# A conserved role of hnRNPL in regulating alternative splicing of transcriptional regulators necessary for B cell activation

**DOI:** 10.1101/2023.09.24.559201

**Authors:** Poorani Ganesh Subramani, Jennifer Fraszczak, Anne Helness, Jennifer L. Estall, Tarik Möröy, Javier M Di Noia

**Author notes:** Current address: Thermo Fisher Scientific Norway Holdings Ullernchausséen 52, 0379 Oslo, Norway (Anne Helness).

## Abstract

The multifunctional RNA-binding protein hnRNPL has been implicated in antibody class switching but its broader function in B cells is unknown. Here, we show that hnRNPL is essential for B cell activation, and thereby germinal center and antibody responses. Upon activation, hnRNPL-deficient B cells show proliferation defects and increased apoptosis. Comparative analysis of RNA-seq data from activated B cells and another 8 hnRNPL-depleted cell types reveals a common function in the MYC and E2F transcriptional programs required for proliferation, likely borne out of alternative splicing changes affecting multiple transcription regulators. Notably, while individual gene expression changes were cell type specific, several alternative splicing events affecting histone modifiers like, KDM6A, NSD2, and SIRT1, were conserved across cell types, which could contribute to gene expression changes and other phenotypes upon hnRNPL loss. In line with reduced SIRT1, hnRNPL-deficient B cells had dysfunctional mitochondria and ROS overproduction, which could contribute to defects in B cell activation. Thus, hnRNPL is essential for the resting-to-activated B cell transition by regulating transcriptional programs and metabolism, most likely through the alternative splicing of several histone modifiers.

## Supplementary table 1 for "A conserved role of hnRNPL in regulating alternative splicing of transcriptional regulators necessary for B cell activation" (part 1 of 3)

### Sheet: DEGs_for_actB
Table S1: DESeq2 output for diffrentially expressed genes in activated splenic B cells with normalized read counts and adjusted p-value (padj)
		Normalised read counts
gene_id	gene_name	WT1	WT2	WT3	KO1	KO2	KO3	baseMean	log2FoldChange	lfcSE	stat	pvalue	padj	legend
ENSMUSG00000036469.16	Marchf1	3511.71	2827.29	2908.29	3174.33	2364.59	2395.89	2863.68	-0.220018	0.172032	-1.27894	0.200919	0.449157	1_unchanged
ENSMUSG00000026621.13	Mtarc2	11.6051	1.72923	2.2942	3.60617	0	4.11194	3.89111	-1.00592	1.35272	-0.743627	0.457102	NA	0_unexpr
ENSMUSG00000000486.13	Septin1	3225.06	4183.88	3955.21	4358.96	4902.84	3580.13	4034.35	0.176406	0.171295	1.02984	0.303085	0.564848	1_unchanged
ENSMUSG00000079557.11	2002-03-01	886.631	1065.21	1001.04	844.746	929.883	851.171	929.779	-0.170157	0.144406	-1.17832	0.238668	0.495687	1_unchanged
ENSMUSG00000073481.9	2002-03-01	1396.1	1564.95	1370.4	1892.34	1699.23	1488.52	1568.59	0.230897	0.149639	1.54303	0.122824	0.335663	1_unchanged
ENSMUSG00000026276.20	2002-09-01	293.61	501.477	439.722	342.586	486.649	614.049	446.349	0.220333	0.263469	0.836278	0.402998	0.655283	1_unchanged
ENSMUSG00000116048.1	2002-09-01	0	0	0	0	0	0	0	NA	NA	NA	NA	NA	0_unexpr
ENSMUSG00000032656.14	2003-03-01	278.523	407.234	335.719	327.26	482.61	616.791	408.023	0.477354	0.254235	1.87761	0.0604351	0.216534	1_unchanged
ENSMUSG00000022456.18	2003-09-01	312.178	167.735	168.242	73.025	56.5401	52.0846	138.301	-1.82293	0.318444	-5.72448	1.03749e-08	4.83432e-07	3_downreg
ENSMUSG00000039372.5	2004-03-01	0	0	1.52947	0	0	1.37065	0.483353	-0.476824	3.69053	-0.129202	0.897198	NA	0_unexpr
ENSMUSG00000020486.19	2004-09-01	0	0.864616	2.2942	1.80309	4.03858	2.74129	1.95696	1.35733	1.59958	0.848551	0.396131	NA	0_unexpr
ENSMUSG00000023307.14	2005-03-01	3515.19	2945.75	2727.81	3393.41	3079.42	3236.1	3149.61	0.0800572	0.145476	0.550312	0.582106	0.787394	1_unchanged
ENSMUSG00000072214.7	2005-09-01	3.48154	6.05231	6.88261	3.60617	6.05787	4.11194	5.03207	-0.269737	0.946298	-0.285045	0.77561	NA	0_unexpr
ENSMUSG00000039100.10	2006-03-01	5713.2	5760.07	5055.66	5389.43	5056.3	4706.8	5280.24	-0.125042	0.128764	-0.971091	0.331503	0.591118	1_unchanged
ENSMUSG00000050379.15	2006-09-01	11660.8	9291.16	9338.94	8900.94	8318.47	8940.72	9408.51	-0.211367	0.141839	-1.49019	0.136175	0.358176	1_unchanged
ENSMUSG00000026977.17	2007-03-01	7125.54	5978.82	5560.39	7379.13	6063.93	8380.13	6747.99	0.225576	0.169854	1.32806	0.184158	0.427595	1_unchanged
ENSMUSG00000001833.17	2007-09-01	13783.4	10397	9994.32	12656.8	10346.8	12034.3	11535.4	0.036135	0.168967	0.213858	0.830658	0.926712	1_unchanged
ENSMUSG00000025702.15	2008-03-01	61.5071	51.8769	49.7078	64.9111	86.8295	82.2388	66.1785	0.523195	0.298182	1.75462	0.0793251	0.257397	1_unchanged
ENSMUSG00000018398.18	2008-09-01	3.48154	6.05231	9.17682	31.554	28.2701	10.9652	14.9167	1.90203	0.684541	2.77855	0.00546024	0.0397299	2_upreg
ENSMUSG00000040502.5	2009-03-01	94.0015	107.212	103.239	45.0772	71.6848	54.8258	79.3401	-0.830517	0.291635	-2.8478	0.00440227	0.0337097	3_downreg
ENSMUSG00000059248.13	2009-09-01	4313.62	3037.39	3545.31	2355.73	2534.21	1865.45	2941.95	-0.688833	0.183842	-3.74688	0.000179049	0.00261354	3_downreg
ENSMUSG00000078627.9	2010-03-01	0	0	0	0	0	0	0	NA	NA	NA	NA	NA	0_unexpr
ENSMUSG00000019917.10	2010-09-01	211.213	178.975	177.418	105.481	109.042	74.0149	142.691	-0.963566	0.241254	-3.994	6.49689e-05	0.00112092	3_downreg
ENSMUSG00000022269.13	2011-03-01	0	0	0	0	0	0	0	NA	NA	NA	NA	NA	0_unexpr
ENSMUSG00000058013.11	Septin11	24053.9	23101.7	22503.8	21291.7	21049.1	20143	22023.9	-0.156765	0.109366	-1.4334	0.151744	0.381421	1_unchanged
ENSMUSG00000022542.7	2012-09-01	0	0	0	0	0	0	0	NA	NA	NA	NA	NA	0_unexpr
ENSMUSG00000034219.15	2014-09-01	0	0	0	0	0	0	0	NA	NA	NA	NA	NA	0_unexpr
ENSMUSG00000109644.1	0610005C13Rik	2.32102	10.3754	9.17682	6.3108	4.03858	9.59452	6.96952	-0.178751	0.889092	-0.201049	0.84066	0.931198	1_unchanged
ENSMUSG00000108652.1	0610006L08Rik	0	0	0	0	0	0	0	NA	NA	NA	NA	NA	0_unexpr
ENSMUSG00000007777.9	0610009B22Rik	447.958	383.025	351.013	385.861	286.739	254.94	351.589	-0.343594	0.212465	-1.61718	0.10584	0.307112	1_unchanged
ENSMUSG00000086714.1	0610009E02Rik	24.3708	20.7508	38.2367	18.0309	23.2218	27.4129	25.3373	-0.299362	0.476876	-0.627756	0.530164	0.752588	1_unchanged
ENSMUSG00000043644.4	0610009L18Rik	6.96307	23.3446	23.7068	15.3262	18.1736	8.22388	15.9564	-0.374892	0.650975	-0.575892	0.564688	0.775444	1_unchanged
ENSMUSG00000042208.15	0610010F05Rik	1052.58	889.69	792.265	730.25	734.012	715.477	819.046	-0.325205	0.159009	-2.0452	0.0408347	0.166354	1_unchanged
ENSMUSG00000020831.18	0610010K14Rik	5.80256	31.9908	31.3541	24.3417	31.299	21.9303	24.4531	0.149226	0.601038	0.24828	0.803917	0.913265	1_unchanged
ENSMUSG00000089755.1	0610012D04Rik	2.32102	0	0	0	0	0	0.386837	-1.92672	4.01456	-0.479934	0.631275	NA	0_unexpr
ENSMUSG00000107002.1	0610012G03Rik	322.622	303.48	268.422	278.577	278.662	172.701	270.744	-0.285827	0.22946	-1.24565	0.212893	0.464945	1_unchanged
ENSMUSG00000046683.16	0610025J13Rik	0	0	0	0	0	0	0	NA	NA	NA	NA	NA	0_unexpr
ENSMUSG00000058706.5	0610030E20Rik	1909.04	1871.89	1826.19	3038.2	2740.18	3160.71	2424.37	0.672779	0.125101	5.37789	7.53655e-08	2.98208e-06	2_upreg
ENSMUSG00000099146.7	0610031O16Rik	0	0	0	0	0	0	0	NA	NA	NA	NA	NA	0_unexpr
ENSMUSG00000108236.1	0610033M10Rik	0	0	0	0	0	0	0	NA	NA	NA	NA	NA	0_unexpr
ENSMUSG00000097882.2	0610038B21Rik	25.5313	35.4492	25.2362	37.8648	56.5401	49.3433	38.3275	0.731467	0.387434	1.88798	0.0590287	0.213013	1_unchanged
ENSMUSG00000058812.2	0610039K10Rik	18.5682	12.1046	16.8242	20.7355	15.1447	24.6716	18.0081	0.347774	0.528838	0.657618	0.510783	0.737875	1_unchanged
ENSMUSG00000089889.2	0610040B10Rik	69.6307	122.775	96.3566	128.921	115.1	123.358	109.357	0.340457	0.275148	1.23736	0.215953	0.468637	1_unchanged
ENSMUSG00000087341.4	0610040F04Rik	2.32102	1.72923	0	2.70463	4.03858	0	1.79891	0.814675	1.82604	0.446143	0.655494	NA	0_unexpr
ENSMUSG00000060512.7	0610040J01Rik	3.48154	0.864616	0	0	1.00965	0	0.892633	-1.87032	2.68045	-0.697764	0.485325	NA	0_unexpr
ENSMUSG00000087361.7	0610043K17Rik	1.16051	1.72923	3.05894	3.60617	3.02894	5.48258	3.01106	0.975162	1.22213	0.797917	0.424919	NA	0_unexpr
ENSMUSG00000114511.1	0710001A04Rik	0	0	0	0	0	0	0	NA	NA	NA	NA	NA	0_unexpr
ENSMUSG00000097863.1	1010001B22Rik	0	0.864616	2.2942	0	2.01929	2.74129	1.3199	0.496278	2.05095	0.241975	0.808799	NA	0_unexpr
ENSMUSG00000097222.2	1010001N08Rik	0	0	0	0	0	0	0	NA	NA	NA	NA	NA	0_unexpr
ENSMUSG00000115547.1	1100001I12Rik	0	0	0	0	0	0	0	NA	NA	NA	NA	NA	0_unexpr
ENSMUSG00000090066.2	1110002E22Rik	0	0.864616	0	0	0	0	0.144103	-0.728048	4.08047	-0.178422	0.858391	NA	0_unexpr
ENSMUSG00000097134.2	1110002J07Rik	1.16051	0.864616	0.764735	6.3108	2.01929	1.37065	2.08177	1.85075	1.56517	1.18245	0.237025	NA	0_unexpr
ENSMUSG00000071456.6	1110002L01Rik	1124.54	996.902	1004.1	1464.11	1346.87	1369.28	1217.63	0.420779	0.132797	3.16858	0.00153183	0.0148312	1_unchanged
ENSMUSG00000102531.1	1110002O04Rik	0	0	0	0	0	0	0	NA	NA	NA	NA	NA	0_unexpr
ENSMUSG00000106291.1	1110003F10Rik	2.32102	17.2923	24.4715	21.637	18.1736	28.7836	18.7798	0.603485	0.689845	0.874812	0.381676	0.637226	1_unchanged
ENSMUSG00000030663.12	1110004F10Rik	6161.16	4778.73	4492.82	5312.79	4344.5	4824.67	4985.78	-0.0913451	0.166653	-0.548116	0.583612	0.788006	1_unchanged
ENSMUSG00000107121.1	1110006O24Rik	49.902	63.1169	69.5909	95.5636	142.36	138.435	93.1614	1.03092	0.289106	3.56588	0.000362638	0.00468908	2_upreg
ENSMUSG00000046119.2	1110008E08Rik	0	0	0	0	0	0	0	NA	NA	NA	NA	NA	0_unexpr
ENSMUSG00000039195.4	1110008P14Rik	931.891	891.419	1004.86	975.47	972.288	971.788	957.953	0.0454914	0.131572	0.345753	0.729528	0.87383	1_unchanged
ENSMUSG00000045237.5	1110012L19Rik	184.521	177.246	175.889	306.525	292.797	256.311	232.215	0.674539	0.183823	3.66949	0.000243031	0.00337757	2_upreg
ENSMUSG00000116164.1	1110013H19Rik	6.96307	2.59385	6.88261	12.6216	14.135	10.9652	9.02689	1.212	0.754365	1.60665	0.108131	0.311393	1_unchanged
ENSMUSG00000098659.7	1110015O18Rik	0	0	0	0	0	0	0	NA	NA	NA	NA	NA	0_unexpr
ENSMUSG00000028441.12	1110017D15Rik	1.16051	0.864616	1.52947	0	1.00965	0	0.760707	-1.62311	2.46805	-0.65765	0.510763	NA	0_unexpr
ENSMUSG00000085151.7	1110018N20Rik	1.16051	5.18769	11.471	11.7201	12.1157	5.48258	7.85627	0.691918	0.905375	0.764234	0.444728	0.688074	1_unchanged
ENSMUSG00000112289.1	1110019B22Rik	0	0	0	0.901543	0	0	0.150257	1.19551	4.08047	0.292982	0.769536	NA	0_unexpr
ENSMUSG00000097616.7	1110019D14Rik	62.6677	51.0123	60.414	105.481	107.022	116.505	83.8503	0.918638	0.263142	3.49103	0.000481157	0.0058692	2_upreg
ENSMUSG00000097047.2	1110020A21Rik	19.7287	7.78154	12.2358	21.637	22.2122	26.0423	18.2729	0.832674	0.552089	1.50822	0.131497	0.350844	1_unchanged
ENSMUSG00000068073.2	1110025L11Rik	0	0	0	0	0	0	0	NA	NA	NA	NA	NA	0_unexpr
ENSMUSG00000103520.1	1110025M09Rik	29.0128	44.0954	51.2372	30.6525	30.2894	24.6716	34.9931	-0.542567	0.407047	-1.33293	0.182553	0.425638	1_unchanged
ENSMUSG00000085972.1	1110028F11Rik	6.96307	6.91693	8.41208	5.40926	6.05787	2.74129	6.08342	-0.627551	0.867789	-0.72316	0.469581	0.70714	1_unchanged
ENSMUSG00000099139.1	1110028F18Rik	0	0	0	0	0	0	0	NA	NA	NA	NA	NA	0_unexpr
ENSMUSG00000037971.10	1110032A03Rik	215.855	224.8	242.421	526.501	489.678	609.938	384.865	1.24721	0.172469	7.23151	4.77645e-13	4.99857e-11	2_upreg
ENSMUSG00000046999.2	1110032F04Rik	1830.13	1667.84	1186.1	1405.51	921.806	833.353	1307.46	-0.565713	0.236914	-2.38784	0.0169479	0.0912224	1_unchanged
ENSMUSG00000099098.4	1110035H17Rik	9.2841	19.0215	14.53	6.3108	12.1157	2.74129	10.6672	-0.99762	0.751409	-1.32767	0.184289	0.42781	1_unchanged
ENSMUSG00000092203.7	1110038B12Rik	3320.23	4181.28	3845.85	3052.63	2743.21	2508.28	3275.25	-0.450277	0.150131	-2.99922	0.00270668	0.0232447	1_unchanged
ENSMUSG00000063236.6	1110038F14Rik	232.102	395.129	340.307	329.965	428.09	241.234	327.804	0.0467521	0.266899	0.175168	0.860948	0.940779	1_unchanged
ENSMUSG00000085457.3	1110046J04Rik	1.16051	0.864616	1.52947	1.80309	1.00965	0	1.06122	-0.27314	1.99693	-0.13678	0.891205	NA	0_unexpr
ENSMUSG00000040591.18	1110051M20Rik	336.549	344.982	371.661	485.932	521.987	457.796	419.818	0.476677	0.156527	3.04533	0.00232426	0.020561	1_unchanged
ENSMUSG00000068067.2	1110057P08Rik	0	0	0	0	0	0	0	NA	NA	NA	NA	NA	0_unexpr
ENSMUSG00000035171.9	1110059E24Rik	2535.72	1782.84	1704.59	1963.56	1567.98	1774.99	1888.28	-0.181788	0.190631	-0.953612	0.34028	0.598851	1_unchanged
ENSMUSG00000032551.7	1110059G10Rik	885.471	766.049	734.145	805.98	750.166	770.303	785.352	-0.0343817	0.146609	-0.234513	0.814586	0.91798	1_unchanged
ENSMUSG00000105036.1	1110060G06Rik	0	0	0	0	0	0	0	NA	NA	NA	NA	NA	0_unexpr
ENSMUSG00000078570.10	1110065P20Rik	135.78	213.56	169.771	162.278	185.775	115.134	163.716	-0.162125	0.267486	-0.606107	0.544444	0.76195	1_unchanged
ENSMUSG00000111857.1	1190001M18Rik	15.0867	13.8339	8.41208	5.40926	3.02894	8.22388	8.99911	-1.18359	0.772497	-1.53216	0.125484	0.34063	1_unchanged
ENSMUSG00000043687.15	1190005I06Rik	2.32102	3.45846	2.2942	0.901543	3.02894	2.74129	2.45758	-0.302931	1.32974	-0.227812	0.819792	NA	0_unexpr
ENSMUSG00000063320.11	1190007I07Rik	463.044	545.572	520.02	338.98	351.357	427.642	441.102	-0.456291	0.172707	-2.642	0.00824187	0.0542779	1_unchanged
ENSMUSG00000110013.1	1190028D05Rik	0	0	0	0	0	0	0	NA	NA	NA	NA	NA	0_unexpr
ENSMUSG00000087684.1	1200007C13Rik	0	0	0	0	0	0	0	NA	NA	NA	NA	NA	0_unexpr
ENSMUSG00000097290.9	1300002E11Rik	604.627	527.416	572.786	740.167	711.8	877.214	672.335	0.449238	0.157332	2.85535	0.0042989	0.0331034	1_unchanged
ENSMUSG00000112545.1	1300014J16Rik	62.6677	93.3785	107.063	77.5327	76.733	86.3507	83.9542	-0.14108	0.29494	-0.478335	0.632412	0.818001	1_unchanged
ENSMUSG00000033688.10	1300017J02Rik	4.64205	8.64616	2.2942	6.3108	17.164	21.9303	10.1646	1.53162	0.82111	1.8653	0.0621388	0.220611	1_unchanged
ENSMUSG00000096221.3	1500002C15Rik	18.5682	17.2923	19.1184	32.4556	34.3279	27.4129	24.8625	0.782111	0.440122	1.77703	0.0755629	0.249329	1_unchanged
ENSMUSG00000097595.2	1500002F19Rik	11.6051	2.59385	15.2947	20.7355	8.07716	12.3358	11.7737	0.487176	0.779702	0.624824	0.532087	0.753974	1_unchanged
ENSMUSG00000098912.7	1500004A13Rik	250.671	204.049	242.421	306.525	291.787	396.117	281.928	0.509819	0.202185	2.52155	0.0116839	0.0699461	1_unchanged
ENSMUSG00000104888.1	1500005C15Rik	1.16051	4.32308	3.05894	1.80309	5.04823	24.6716	6.67758	1.82237	1.12479	1.62019	0.105191	0.306204	1_unchanged
ENSMUSG00000068099.5	1500009C09Rik	3.48154	0	0	1.80309	0	0	0.880771	-0.818754	3.06161	-0.267426	0.789141	NA	0_unexpr
ENSMUSG00000087651.3	1500009L16Rik	1.16051	1.72923	1.52947	0	6.05787	0	1.74618	0.468225	1.92076	0.243771	0.807408	NA	0_unexpr
ENSMUSG00000072694.8	1500011B03Rik	1389.13	1361.77	1254.93	1604.75	1411.48	1462.48	1414.09	0.161887	0.132416	1.22257	0.221493	0.474875	1_unchanged
ENSMUSG00000097247.2	1500012K07Rik	0	0	0	0	0	0	0	NA	NA	NA	NA	NA	0_unexpr
ENSMUSG00000098702.1	1500015A07Rik	87.0384	143.526	165.947	95.5636	129.235	127.47	124.797	-0.181255	0.295803	-0.612756	0.540038	0.75893	1_unchanged
ENSMUSG00000094732.2	1500015L24Rik	0	0	0	0	0	0	0	NA	NA	NA	NA	NA	0_unexpr
ENSMUSG00000097383.1	1500026H17Rik	1.16051	3.45846	0.764735	4.50772	3.02894	1.37065	2.38183	0.748541	1.40624	0.532301	0.594517	NA	0_unexpr
ENSMUSG00000117718.1	1500032F14Rik	0	0	0.764735	0.901543	2.01929	0	0.614261	1.59763	2.95435	0.540773	0.588664	NA	0_unexpr
ENSMUSG00000059631.6	1500035N22Rik	0	0	0	0	0	0	0	NA	NA	NA	NA	NA	0_unexpr
ENSMUSG00000043747.12	1520401A03Rik	2.32102	0.864616	2.2942	5.40926	3.02894	8.22388	3.69032	1.59709	1.17414	1.36022	0.173761	NA	0_unexpr
ENSMUSG00000117232.1	1600002D24Rik	0	0	0	0	0	0	0	NA	NA	NA	NA	NA	0_unexpr
ENSMUSG00000035595.6	1600002K03Rik	311.017	382.16	347.954	483.227	477.562	445.46	407.897	0.432677	0.163543	2.64565	0.00815341	0.0538434	1_unchanged
ENSMUSG00000101585.6	1600010M07Rik	1.16051	1.72923	0	0	1.00965	0	0.649898	-1.30582	2.92063	-0.447104	0.6548	NA	0_unexpr
ENSMUSG00000050088.9	1600012H06Rik	706.752	691.693	649.26	845.648	745.118	866.248	750.786	0.262956	0.143437	1.83325	0.0667652	0.231106	1_unchanged
ENSMUSG00000047661.9	1600012P17Rik	0	0	0	2.70463	0	0	0.450772	2.44718	4.01076	0.610154	0.54176	NA	0_unexpr
ENSMUSG00000054676.15	1600014C10Rik	519.909	519.634	446.605	365.125	333.183	241.234	404.282	-0.655579	0.200289	-3.27316	0.00106351	0.0111314	3_downreg
ENSMUSG00000094690.2	1600014C23Rik	0	0	0	0	0	0	0	NA	NA	NA	NA	NA	0_unexpr
ENSMUSG00000102505.1	1600017P15Rik	0	0.864616	0	0	0	0	0.144103	-0.728048	4.08047	-0.178422	0.858391	NA	0_unexpr
ENSMUSG00000065361.1	1600017P15Rik	0	0	0	0	0	0	0	NA	NA	NA	NA	NA	0_unexpr
ENSMUSG00000099429.1	1600019K03Rik	0	0	0	0	0	0	0	NA	NA	NA	NA	NA	0_unexpr
ENSMUSG00000097048.7	1600020E01Rik	120.693	192.809	200.36	79.3358	105.003	156.254	142.409	-0.607348	0.312933	-1.94082	0.0522796	0.196508	1_unchanged
ENSMUSG00000117315.1	1600022D10Rik	0	0	0	0	0	0	0	NA	NA	NA	NA	NA	0_unexpr
ENSMUSG00000104986.1	1600023N17Rik	0	6.05231	0	6.3108	1.00965	5.48258	3.14256	1.05752	1.63729	0.645898	0.518345	NA	0_unexpr
ENSMUSG00000085114.1	1600025M17Rik	0	0	0	0	0	0	0	NA	NA	NA	NA	NA	0_unexpr
ENSMUSG00000110340.1	1600027J07Rik	0	0	0	0	0	0	0	NA	NA	NA	NA	NA	0_unexpr
ENSMUSG00000057818.8	1600029O15Rik	0	0	0.764735	1.80309	0	0	0.42797	0.945761	3.85428	0.245379	0.806163	NA	0_unexpr
ENSMUSG00000029182.10	1700001C02Rik	0	0	0	0	0	0	0	NA	NA	NA	NA	NA	0_unexpr
ENSMUSG00000047150.8	1700001C19Rik	0	0	0	0	0	0	0	NA	NA	NA	NA	NA	0_unexpr
ENSMUSG00000099419.1	1700001D01Rik	0	0	0	0	1.00965	0	0.168274	1.19551	4.08047	0.292982	0.769536	NA	0_unexpr
ENSMUSG00000095384.1	1700001F09Rik	0	0	0	0	0	0	0	NA	NA	NA	NA	NA	0_unexpr
ENSMUSG00000087170.7	1700001G01Rik	0	0	0	0	0	0	0	NA	NA	NA	NA	NA	0_unexpr
ENSMUSG00000085984.7	1700001G11Rik	18.5682	13.8339	10.7063	13.5232	15.1447	4.11194	12.648	-0.353624	0.677274	-0.522129	0.601581	0.800126	1_unchanged
ENSMUSG00000103746.1	1700001G17Rik	20.8892	31.9908	35.9425	30.6525	17.164	31.5249	28.0273	-0.179639	0.46458	-0.38667	0.699001	0.857728	1_unchanged
ENSMUSG00000095040.2	1700001J03Rik	6.96307	8.64616	9.94155	6.3108	15.1447	30.1542	12.8601	0.977634	0.724331	1.34971	0.17711	0.417437	1_unchanged
ENSMUSG00000086135.1	1700001J04Rik	0	2.59385	2.2942	0.901543	1.00965	0	1.13321	-1.31385	2.17106	-0.605164	0.54507	NA	0_unexpr
ENSMUSG00000101963.2	1700001J11Rik	13.9261	4.32308	3.82367	9.91698	12.1157	12.3358	9.40691	0.679925	0.780684	0.870936	0.383789	0.639104	1_unchanged
ENSMUSG00000056508.6	1700001K19Rik	0	1.72923	0.764735	0	2.01929	2.74129	1.20909	0.851287	2.12003	0.401545	0.688019	NA	0_unexpr
ENSMUSG00000118314.1	1700001K23Rik	1.16051	0	1.52947	0	0	0	0.44833	-2.17818	3.72666	-0.584484	0.558894	NA	0_unexpr
ENSMUSG00000075511.9	1700001L05Rik	1672.3	1066.94	1099.69	1085.46	1216.62	932.039	1178.84	-0.24539	0.209701	-1.17019	0.241926	0.498695	1_unchanged
ENSMUSG00000021534.8	1700001L19Rik	0	0	0.764735	0	0	0	0.127456	-0.728048	4.08047	-0.178422	0.858391	NA	0_unexpr
ENSMUSG00000106210.1	1700001N15Rik	0	0	0	0	0	0	0	NA	NA	NA	NA	NA	0_unexpr
ENSMUSG00000044320.14	1700001O22Rik	0	2.59385	1.52947	2.70463	2.01929	1.37065	1.70298	0.534198	1.65073	0.323614	0.74623	NA	0_unexpr
ENSMUSG00000018543.8	1700001P01Rik	5.80256	19.0215	31.3541	20.7355	14.135	9.59452	16.7739	-0.342735	0.683366	-0.501539	0.615992	0.808946	1_unchanged
ENSMUSG00000099391.2	1700003C15Rik	0	0	0	0	0	0	0	NA	NA	NA	NA	NA	0_unexpr
ENSMUSG00000085944.1	1700003D09Rik	0	0	0	0.901543	1.00965	0	0.318531	1.9615	4.04907	0.484431	0.62808	NA	0_unexpr
ENSMUSG00000030030.5	1700003E16Rik	0	0	0	0	0	0	0	NA	NA	NA	NA	NA	0_unexpr
ENSMUSG00000095110.1	1700003E24Rik	0	0	0	0	0	0	0	NA	NA	NA	NA	NA	0_unexpr
ENSMUSG00000038523.10	1700003F12Rik	2.32102	7.78154	9.17682	7.21235	8.07716	5.48258	6.67525	0.086586	0.868275	0.0997218	0.920565	0.966104	1_unchanged
ENSMUSG00000087621.7	1700003G18Rik	13.9261	12.9692	15.2947	34.2586	26.2508	30.1542	22.1423	1.10299	0.472853	2.33263	0.0196673	0.10144	1_unchanged
ENSMUSG00000039174.14	1700003H04Rik	0	0	0	0	0	0	0	NA	NA	NA	NA	NA	0_unexpr
ENSMUSG00000107526.1	1700003I16Rik	0	1.72923	0	0	0	0	0.288205	-1.55461	4.04561	-0.384271	0.700778	NA	0_unexpr
ENSMUSG00000100372.1	1700003I22Rik	0	0	0	0	0	0	0	NA	NA	NA	NA	NA	0_unexpr
ENSMUSG00000101565.2	1700003L19Rik	0	0	0	0	0	0	0	NA	NA	NA	NA	NA	0_unexpr
ENSMUSG00000085389.7	1700003M07Rik	0	0	0	0	0	0	0	NA	NA	NA	NA	NA	0_unexpr
ENSMUSG00000102463.1	1700003N22Rik	42.9389	30.2615	32.1189	35.1602	19.1833	43.8607	33.9206	-0.104886	0.43985	-0.238458	0.811526	0.916364	1_unchanged
ENSMUSG00000118311.1	1700003O11Rik	0	0	0	0	0	0	0	NA	NA	NA	NA	NA	0_unexpr
ENSMUSG00000100727.6	1700003P14Rik	0	0	0	0	0	0	0	NA	NA	NA	NA	NA	0_unexpr
ENSMUSG00000027973.11	1700006A11Rik	0	0	0	0	0	0	0	NA	NA	NA	NA	NA	0_unexpr
ENSMUSG00000100274.1	1700006F04Rik	0	0	0	0	0	0	0	NA	NA	NA	NA	NA	0_unexpr
ENSMUSG00000102000.6	1700006H21Rik	0	0	0	0	0	0	0	NA	NA	NA	NA	NA	0_unexpr
ENSMUSG00000034764.15	1700006J14Rik	0	0	0	0	0	1.37065	0.228441	1.19551	4.08047	0.292982	0.769536	NA	0_unexpr
ENSMUSG00000102738.1	1700006P03Rik	0	0	0	0	0	0	0	NA	NA	NA	NA	NA	0_unexpr
ENSMUSG00000101234.1	1700007E05Rik	16.2472	38.9077	26.001	15.3262	29.2797	43.8607	28.2704	0.0968339	0.533498	0.181508	0.855969	0.938596	1_unchanged
ENSMUSG00000100666.1	1700007F19Rik	0	0	0	0	0	0	0	NA	NA	NA	NA	NA	0_unexpr
ENSMUSG00000116556.1	1700007H22Rik	0	0	0	0	0	0	0	NA	NA	NA	NA	NA	0_unexpr
ENSMUSG00000086330.7	1700007J10Rik	18.5682	23.3446	19.8831	20.7355	16.1543	6.85323	17.5898	-0.471353	0.56958	-0.827544	0.407929	0.659513	1_unchanged
ENSMUSG00000026831.16	1700007K13Rik	0	0	1.52947	20.7355	11.1061	17.8184	8.53158	4.826	1.2813	3.76648	0.000165566	0.00245035	2_upreg
ENSMUSG00000097318.2	1700007L15Rik	125.335	119.317	117.769	171.293	174.669	132.953	140.223	0.409139	0.223853	1.82771	0.0675924	0.23239	1_unchanged
ENSMUSG00000086613.1	1700007M16Rik	0	0	0	0	0	0	0	NA	NA	NA	NA	NA	0_unexpr
ENSMUSG00000089730.2	1700007P06Rik	0	0	0	0	0	0	0	NA	NA	NA	NA	NA	0_unexpr
ENSMUSG00000103452.1	1700008A23Rik	0	0	0	0	0	0	0	NA	NA	NA	NA	NA	0_unexpr
ENSMUSG00000104872.1	1700008B11Rik	0	2.59385	0	1.80309	2.01929	1.37065	1.29781	0.980618	2.05522	0.477135	0.633266	NA	0_unexpr
ENSMUSG00000111986.1	1700008C04Rik	0	0	0	0	0	0	0	NA	NA	NA	NA	NA	0_unexpr
ENSMUSG00000106860.1	1700008H02Rik	0	0.864616	0	0	0	0	0.144103	-0.728048	4.08047	-0.178422	0.858391	NA	0_unexpr
ENSMUSG00000101225.1	1700008J07Rik	153.188	190.215	182.772	218.173	250.392	239.863	205.767	0.424115	0.196822	2.15481	0.0311765	0.139762	1_unchanged
ENSMUSG00000101012.6	1700008K24Rik	0	0	0	0	0	0	0	NA	NA	NA	NA	NA	0_unexpr
ENSMUSG00000109657.1	1700008N11Rik	0	0	0	0	0	0	0	NA	NA	NA	NA	NA	0_unexpr
ENSMUSG00000008028.15	1700008O03Rik	3.48154	6.05231	3.05894	1.80309	3.02894	1.37065	3.13258	-1.00579	1.21293	-0.829222	0.406979	NA	0_unexpr
ENSMUSG00000069118.3	1700008P02Rik	0	0	0	0	0	0	0	NA	NA	NA	NA	NA	0_unexpr
ENSMUSG00000101404.1	1700009C05Rik	0	1.72923	0	0	0	1.37065	0.516646	-0.595932	3.61466	-0.164865	0.86905	NA	0_unexpr
ENSMUSG00000096573.2	1700009J07Rik	0	0	0.764735	0	0	0	0.127456	-0.728048	4.08047	-0.178422	0.858391	NA	0_unexpr
ENSMUSG00000028287.4	1700009N14Rik	0	0	0	0	0	0	0	NA	NA	NA	NA	NA	0_unexpr
ENSMUSG00000057047.5	1700010B08Rik	0	2.59385	2.2942	0.901543	3.02894	8.22388	2.8404	1.22076	1.45883	0.836808	0.402701	NA	0_unexpr
ENSMUSG00000099958.1	1700010B13Rik	0	0	0	3.60617	0	0	0.601029	2.85658	3.95151	0.722907	0.469737	NA	0_unexpr
ENSMUSG00000071721.5	1700010D01Rik	0	0	0	0	0	0	0	NA	NA	NA	NA	NA	0_unexpr
ENSMUSG00000115752.1	1700010G06Rik	0	1.72923	0.764735	0	1.00965	1.37065	0.812376	-0.156163	2.44417	-0.0638919	0.949056	NA	0_unexpr
ENSMUSG00000067101.5	1700010H22Rik	0	0	0	0	0	0	0	NA	NA	NA	NA	NA	0_unexpr
ENSMUSG00000100010.5	1700010I02Rik	0	0	0	0	0	0	0	NA	NA	NA	NA	NA	0_unexpr
ENSMUSG00000023873.13	1700010I14Rik	51.0625	58.7939	60.414	52.2895	52.5015	60.3084	55.895	-0.0539079	0.305869	-0.176245	0.860101	0.940319	1_unchanged
ENSMUSG00000100314.6	1700010J16Rik	0	0	0	0	0	0	0	NA	NA	NA	NA	NA	0_unexpr
ENSMUSG00000092599.1	1700010K23Rik	0	0	0	0	0	0	0	NA	NA	NA	NA	NA	0_unexpr
ENSMUSG00000085102.1	1700010K24Rik	2.32102	0.864616	1.52947	3.60617	0	5.48258	2.30064	0.943801	1.56099	0.604616	0.545434	NA	0_unexpr
ENSMUSG00000030636.15	1700010L04Rik	0	1.72923	0	0	0	0	0.288205	-1.55461	4.04561	-0.384271	0.700778	NA	0_unexpr
ENSMUSG00000101855.1	1700010N08Rik	1.16051	0.864616	1.52947	3.60617	0	1.37065	1.4219	0.502784	1.84267	0.272856	0.784964	NA	0_unexpr
ENSMUSG00000102099.2	1700011B04Rik	0	0	0	0	0	0	0	NA	NA	NA	NA	NA	0_unexpr
ENSMUSG00000108800.1	1700011C11Rik	0	0	0	0	0	0	0	NA	NA	NA	NA	NA	0_unexpr
ENSMUSG00000108791.1	1700011D18Rik	1.16051	0	0.764735	0	0	0	0.320874	-1.68216	4.03409	-0.416987	0.676688	NA	0_unexpr
ENSMUSG00000109759.1	1700011L03Rik	0	0	0	0	0	0	0	NA	NA	NA	NA	NA	0_unexpr
ENSMUSG00000031682.5	1700011L22Rik	1.16051	1.72923	0	0	2.01929	0	0.818172	-0.472673	2.7202	-0.173764	0.862051	NA	0_unexpr
ENSMUSG00000079476.1	1700011M02Rik	0	0	0	0	0	0	0	NA	NA	NA	NA	NA	0_unexpr
ENSMUSG00000029766.7	1700012A03Rik	0	0	0	0	0	0	0	NA	NA	NA	NA	NA	0_unexpr
ENSMUSG00000020617.13	1700012B07Rik	0	0	0	0	0	0	0	NA	NA	NA	NA	NA	0_unexpr
ENSMUSG00000031927.9	1700012B09Rik	0	0	0	0	0	0	0	NA	NA	NA	NA	NA	0_unexpr
ENSMUSG00000086482.1	1700012C08Rik	0	0	0	0	0	0	0	NA	NA	NA	NA	NA	0_unexpr
ENSMUSG00000085470.1	1700012C14Rik	0	0	0	0	0	0	0	NA	NA	NA	NA	NA	0_unexpr
ENSMUSG00000110424.1	1700012D14Rik	182.2	203.185	202.655	124.413	161.543	183.667	176.277	-0.333078	0.223244	-1.49199	0.135702	0.357375	1_unchanged
ENSMUSG00000105023.1	1700012D16Rik	1.16051	4.32308	4.58841	0	4.03858	4.11194	3.03709	-0.365456	1.39424	-0.262119	0.793229	NA	0_unexpr
ENSMUSG00000101275.1	1700012E03Rik	0	0	0	0	0	0	0	NA	NA	NA	NA	NA	0_unexpr
ENSMUSG00000102069.1	1700012I11Rik	0	0	0	0	0	0	0	NA	NA	NA	NA	NA	0_unexpr
ENSMUSG00000107394.1	1700012J15Rik	0	0	0	0	0	0	0	NA	NA	NA	NA	NA	0_unexpr
ENSMUSG00000103545.1	1700012J22Rik	0	0	0	0	0	0	0	NA	NA	NA	NA	NA	0_unexpr
ENSMUSG00000028589.2	1700012P22Rik	0	0	0	0	0	0	0	NA	NA	NA	NA	NA	0_unexpr
ENSMUSG00000106899.1	1700013A02Rik	1.16051	0.864616	4.58841	2.70463	1.00965	1.37065	1.94974	-0.391275	1.54565	-0.253146	0.800155	NA	0_unexpr
ENSMUSG00000079346.4	1700013D24Rik	0	0	0	0	0	0	0	NA	NA	NA	NA	NA	0_unexpr
ENSMUSG00000027886.7	1700013F07Rik	0	0.864616	0	0	0	0	0.144103	-0.728048	4.08047	-0.178422	0.858391	NA	0_unexpr
ENSMUSG00000041399.3	1700013G24Rik	0	0	0	0	0	0	0	NA	NA	NA	NA	NA	0_unexpr
ENSMUSG00000054727.2	1700013H16Rik	0	0	0	0	0	0	0	NA	NA	NA	NA	NA	0_unexpr
ENSMUSG00000106586.1	1700013M08Rik	0	0.864616	0	0	0	0	0.144103	-0.728048	4.08047	-0.178422	0.858391	NA	0_unexpr
ENSMUSG00000085801.1	1700013N06Rik	0	0	0	0	0	0	0	NA	NA	NA	NA	NA	0_unexpr
ENSMUSG00000051054.4	1700014D04Rik	8.12358	6.91693	7.64735	3.60617	15.1447	5.48258	7.82022	0.102971	0.840241	0.122549	0.902464	0.957618	1_unchanged
ENSMUSG00000105903.1	1700014F14Rik	0	0	0	0	0	0	0	NA	NA	NA	NA	NA	0_unexpr
ENSMUSG00000110056.1	1700014L14Rik	0	0	0	0	0	0	0	NA	NA	NA	NA	NA	0_unexpr
ENSMUSG00000113696.1	1700015C15Rik	0	0	0	0	0	0	0	NA	NA	NA	NA	NA	0_unexpr
ENSMUSG00000104908.1	1700015C17Rik	0	2.59385	4.58841	0	0	2.74129	1.65392	-1.53893	2.16815	-0.709791	0.477834	NA	0_unexpr
ENSMUSG00000079666.8	1700015F17Rik	0	0	0	0	0	0	0	NA	NA	NA	NA	NA	0_unexpr
ENSMUSG00000094445.7	1700015G11Rik	0	0	0	0	0	0	0	NA	NA	NA	NA	NA	0_unexpr
ENSMUSG00000115761.1	1700015H07Rik	0	0	0	0	0	0	0	NA	NA	NA	NA	NA	0_unexpr
ENSMUSG00000110335.1	1700015I17Rik	0	0	0	0	0	0	0	NA	NA	NA	NA	NA	0_unexpr
ENSMUSG00000097671.2	1700015O11Rik	0	0	3.05894	2.70463	1.00965	0	1.12887	0.270448	2.42766	0.111403	0.911297	NA	0_unexpr
ENSMUSG00000102737.1	1700016A09Rik	5.80256	3.45846	0.764735	3.60617	3.02894	0	2.77681	-0.510621	1.4367	-0.355413	0.72228	NA	0_unexpr
ENSMUSG00000104538.1	1700016B01Rik	0	0	0.764735	0	0	0	0.127456	-0.728048	4.08047	-0.178422	0.858391	NA	0_unexpr
ENSMUSG00000108979.1	1700016B15Rik	0	4.32308	2.2942	0.901543	5.04823	5.48258	3.00827	0.72582	1.40433	0.516846	0.605264	NA	0_unexpr
ENSMUSG00000015962.5	1700016C15Rik	0	0	0	0	0	0	0	NA	NA	NA	NA	NA	0_unexpr
ENSMUSG00000031509.10	1700016D06Rik	0	0	0.764735	0	0	0	0.127456	-0.728048	4.08047	-0.178422	0.858391	NA	0_unexpr
ENSMUSG00000103481.1	1700016D08Rik	1.16051	0	1.52947	0.901543	3.02894	0	1.10341	0.581016	2.18775	0.265577	0.790565	NA	0_unexpr
ENSMUSG00000104955.1	1700016F12Rik	0	0	0	0	0	0	0	NA	NA	NA	NA	NA	0_unexpr
ENSMUSG00000100625.7	1700016G22Rik	0	0	0	0	1.00965	0	0.168274	1.19551	4.08047	0.292982	0.769536	NA	0_unexpr
ENSMUSG00000114673.1	1700016H03Rik	1.16051	0	0	0	0	0	0.193419	-0.728048	4.08047	-0.178422	0.858391	NA	0_unexpr
ENSMUSG00000029320.11	1700016H13Rik	0	0.864616	0	0.901543	1.00965	1.37065	0.691075	1.72658	2.57302	0.671033	0.5022	NA	0_unexpr
ENSMUSG00000111103.1	1700016J18Rik	0	0	0	0	1.00965	2.74129	0.625156	2.86395	3.33072	0.859859	0.389867	NA	0_unexpr
ENSMUSG00000114563.1	1700016K05Rik	0	0	0	0	0	0	0	NA	NA	NA	NA	NA	0_unexpr
ENSMUSG00000053783.5	1700016K19Rik	136.94	145.255	115.475	103.677	103.993	69.903	112.541	-0.507188	0.262307	-1.93356	0.0531668	0.198595	1_unchanged
ENSMUSG00000101483.1	1700016L21Rik	4.64205	19.0215	8.41208	52.2895	62.598	78.1268	37.515	2.55713	0.49907	5.12378	2.99465e-07	1.00969e-05	2_upreg
ENSMUSG00000085609.1	1700016P03Rik	4.64205	1.72923	2.2942	0.901543	2.01929	1.37065	2.15949	-0.99427	1.44852	-0.686404	0.492459	NA	0_unexpr
ENSMUSG00000101894.1	1700016P04Rik	0	0	0	0	0	0	0	NA	NA	NA	NA	NA	0_unexpr
ENSMUSG00000032300.7	1700017B05Rik	4534.12	4968.95	4810.95	3879.34	4541.38	2940.04	4279.13	-0.33297	0.176808	-1.88323	0.0596688	0.214716	1_unchanged
ENSMUSG00000024729.7	1700017D01Rik	0	0	0	0.901543	1.00965	2.74129	0.775413	3.18111	2.69054	1.18233	0.237074	NA	0_unexpr
ENSMUSG00000037884.6	1700017G19Rik	0	0	0	0	0	0	0	NA	NA	NA	NA	NA	0_unexpr
ENSMUSG00000098727.1	1700017I07Rik	0	0	0	0	0	0	0	NA	NA	NA	NA	NA	0_unexpr
ENSMUSG00000086348.1	1700017J07Rik	0	1.72923	0	0	0	2.74129	0.745087	0.583236	3.22465	0.180868	0.856471	NA	0_unexpr
ENSMUSG00000107232.1	1700017L05Rik	0	0	0	0	0	0	0	NA	NA	NA	NA	NA	0_unexpr
ENSMUSG00000105651.1	1700017M07Rik	0	0	0	0	0	0	0	NA	NA	NA	NA	NA	0_unexpr
ENSMUSG00000056912.12	1700017N19Rik	0	0	0	0	0	0	0	NA	NA	NA	NA	NA	0_unexpr
ENSMUSG00000038408.14	1700018A04Rik	0	0	0	0	0	0	0	NA	NA	NA	NA	NA	0_unexpr
ENSMUSG00000103616.1	1700018A14Rik	0	0.864616	0	0.901543	0	0	0.29436	0.233733	4.08047	0.0572808	0.954322	NA	0_unexpr
ENSMUSG00000107368.1	1700018A23Rik	0	0.864616	3.05894	2.70463	2.01929	0	1.44125	0.259703	1.96016	0.13249	0.894597	NA	0_unexpr
ENSMUSG00000031809.10	1700018B08Rik	0	4.32308	1.52947	0	1.00965	0	1.1437	-2.35696	2.43517	-0.967886	0.333101	NA	0_unexpr
ENSMUSG00000037910.2	1700018B24Rik	0	0	0	0	0	0	0	NA	NA	NA	NA	NA	0_unexpr
ENSMUSG00000029620.4	1700018F24Rik	0	0	0	0	0	0	0	NA	NA	NA	NA	NA	0_unexpr
ENSMUSG00000109745.1	1700018G05Rik	0	0	0	0	0	0	0	NA	NA	NA	NA	NA	0_unexpr
ENSMUSG00000100075.1	1700018L02Rik	11.6051	3.45846	9.17682	9.91698	12.1157	6.85323	8.85439	0.27984	0.774027	0.361538	0.717697	0.867771	1_unchanged
ENSMUSG00000046145.7	1700018M17Rik	0	11.24	13.7652	6.3108	9.08681	8.22388	8.10445	-0.113962	0.992324	-0.114843	0.90857	0.961114	1_unchanged
ENSMUSG00000110709.1	1700018P08Rik	0	0	0	0	0	0	0	NA	NA	NA	NA	NA	0_unexpr
ENSMUSG00000060715.9	1700019A02Rik	25.5313	19.8862	20.6478	14.4247	14.135	23.301	19.6543	-0.362613	0.508342	-0.713325	0.475645	0.711973	1_unchanged
ENSMUSG00000109102.1	1700019A23Rik	0	0	0	0	0	0	0	NA	NA	NA	NA	NA	0_unexpr
ENSMUSG00000113770.1	1700019C18Rik	0	0.864616	0	0	1.00965	2.74129	0.769259	1.88841	2.78895	0.677103	0.498341	NA	0_unexpr
ENSMUSG00000043629.12	1700019D03Rik	33.6549	47.5539	33.6483	52.2895	59.5691	80.8681	51.264	0.734147	0.353376	2.07753	0.037753	0.158069	1_unchanged
ENSMUSG00000086202.1	1700019E08Rik	0	0	0	0	0	0	0	NA	NA	NA	NA	NA	0_unexpr
ENSMUSG00000107027.1	1700019F05Rik	0	0	0	0	0	0	0	NA	NA	NA	NA	NA	0_unexpr
ENSMUSG00000085416.1	1700019G24Rik	0	0	0	0	0	0	0	NA	NA	NA	NA	NA	0_unexpr
ENSMUSG00000111489.1	1700019J19Rik	0	1.72923	0.764735	6.3108	12.1157	8.22388	4.8574	3.33349	1.25395	2.6584	0.0078512	NA	0_unexpr
ENSMUSG00000111639.1	1700019L13Rik	5.80256	5.18769	7.64735	4.50772	6.05787	0	4.8672	-0.770528	1.0801	-0.713384	0.475608	NA	0_unexpr
ENSMUSG00000059695.4	1700019M22Rik	0	0	0	0	0	0	0	NA	NA	NA	NA	NA	0_unexpr
ENSMUSG00000026931.10	1700019N19Rik	0	0	0	0	0	0	0	NA	NA	NA	NA	NA	0_unexpr
ENSMUSG00000099808.2	1700019P21Rik	0	0	0	0	0	0	0	NA	NA	NA	NA	NA	0_unexpr
ENSMUSG00000027409.5	1700020A23Rik	0	0	0	0	0	0	0	NA	NA	NA	NA	NA	0_unexpr
ENSMUSG00000100937.1	1700020D05Rik	3.48154	19.0215	6.11788	5.40926	19.1833	20.5597	12.2955	0.62953	0.818926	0.768727	0.442056	0.686014	1_unchanged
ENSMUSG00000113628.1	1700020D12Rik	0	0	0	0	0	0	0	NA	NA	NA	NA	NA	0_unexpr
ENSMUSG00000110052.1	1700020G03Rik	0	0	0	0.901543	0	0	0.150257	1.19551	4.08047	0.292982	0.769536	NA	0_unexpr
ENSMUSG00000101801.6	1700020G17Rik	0	0.864616	0.764735	0	1.00965	0	0.439833	-0.541111	3.31722	-0.163122	0.870422	NA	0_unexpr
ENSMUSG00000035085.5	1700020L24Rik	0	4.32308	1.52947	8.11389	2.01929	0	2.66429	0.798146	1.65959	0.480929	0.630567	NA	0_unexpr
ENSMUSG00000100146.1	1700020M21Rik	0	0.864616	0	0.901543	0	0	0.29436	0.233733	4.08047	0.0572808	0.954322	NA	0_unexpr
ENSMUSG00000050844.5	1700020N01Rik	0	0	0	0	0	0	0	NA	NA	NA	NA	NA	0_unexpr
ENSMUSG00000059690.1	1700020N15Rik	0	0	0	0	0	0	0	NA	NA	NA	NA	NA	0_unexpr
ENSMUSG00000100253.1	1700020N18Rik	4.64205	5.18769	3.05894	7.21235	11.1061	4.11194	5.88651	0.826113	0.906444	0.911377	0.362097	0.619208	1_unchanged
ENSMUSG00000037535.5	1700021A07Rik	0	0	0	0	0	0	0	NA	NA	NA	NA	NA	0_unexpr
ENSMUSG00000105426.1	1700021F02Rik	0	0	0	0	0	0	0	NA	NA	NA	NA	NA	0_unexpr
ENSMUSG00000019797.11	1700021F05Rik	687.023	559.406	551.374	509.372	479.581	481.097	544.642	-0.287603	0.161593	-1.7798	0.0751087	0.248473	1_unchanged
ENSMUSG00000027518.3	1700021F07Rik	0	0	0	0	0	0	0	NA	NA	NA	NA	NA	0_unexpr
ENSMUSG00000107053.1	1700021F13Rik	0	0	0	0	0	0	0	NA	NA	NA	NA	NA	0_unexpr
ENSMUSG00000112387.1	1700021G15Rik	0	0	0	0	0	0	0	NA	NA	NA	NA	NA	0_unexpr
ENSMUSG00000086890.1	1700021J08Rik	1.16051	1.72923	2.2942	5.40926	2.01929	2.74129	2.55896	0.9633	1.32139	0.729007	0.465997	NA	0_unexpr
ENSMUSG00000086955.1	1700021L23Rik	0	0	0	0	0	0	0	NA	NA	NA	NA	NA	0_unexpr
ENSMUSG00000087343.1	1700021N21Rik	0	0	0	0	0	0	0	NA	NA	NA	NA	NA	0_unexpr
ENSMUSG00000096796.1	1700021P04Rik	0	0	0	0	0	0	0	NA	NA	NA	NA	NA	0_unexpr
ENSMUSG00000038165.8	1700022A21Rik	0	0	0	0	0	0	0	NA	NA	NA	NA	NA	0_unexpr
ENSMUSG00000099751.6	1700022A22Rik	0	0	0	0	0	0	0	NA	NA	NA	NA	NA	0_unexpr
ENSMUSG00000099983.1	1700022E09Rik	0	0	0	0	0	0	0	NA	NA	NA	NA	NA	0_unexpr
ENSMUSG00000112581.1	1700022H01Rik	0	0	0.764735	0	0	0	0.127456	-0.728048	4.08047	-0.178422	0.858391	NA	0_unexpr
ENSMUSG00000099360.1	1700022H16Rik	0	0	0	0	0	0	0	NA	NA	NA	NA	NA	0_unexpr
ENSMUSG00000028451.12	1700022I11Rik	165.953	104.618	106.298	119.905	76.733	167.219	123.454	-0.052088	0.331083	-0.157326	0.874988	0.946396	1_unchanged
ENSMUSG00000097523.2	1700022N22Rik	13.9261	34.5846	28.2952	60.4034	61.5884	69.903	44.7834	1.29748	0.397664	3.26275	0.00110337	0.0114405	2_upreg
ENSMUSG00000117050.1	1700023B13Rik	0	1.72923	0.764735	24.3417	13.1254	28.7836	11.4574	4.62803	1.06743	4.33566	1.45321e-05	0.000319891	2_upreg
ENSMUSG00000087393.1	1700023C21Rik	0	0	0	0	0	0	0	NA	NA	NA	NA	NA	0_unexpr
ENSMUSG00000100000.6	1700023F02Rik	0	0	0	0	0	0	0	NA	NA	NA	NA	NA	0_unexpr
ENSMUSG00000020940.13	1700023F06Rik	0	0	1.52947	0	0	0	0.254912	-1.43382	4.05293	-0.353772	0.723509	NA	0_unexpr
ENSMUSG00000103503.1	1700023G09Rik	0	0	0	0	0	0	0	NA	NA	NA	NA	NA	0_unexpr
ENSMUSG00000089827.1	1700023H06Rik	24.3708	44.0954	43.5899	52.2895	39.3762	60.3084	44.005	0.420587	0.387899	1.08427	0.278246	0.539307	1_unchanged
ENSMUSG00000052334.11	1700024B05Rik	0	0	0	0	0	0	0	NA	NA	NA	NA	NA	0_unexpr
ENSMUSG00000099994.1	1700024B18Rik	0	0	0	0	0	0	0	NA	NA	NA	NA	NA	0_unexpr
ENSMUSG00000072473.4	1700024G13Rik	0	0	0	0	0	0	0	NA	NA	NA	NA	NA	0_unexpr
ENSMUSG00000113825.1	1700024I08Rik	0	0	0	0	0	0	0	NA	NA	NA	NA	NA	0_unexpr
ENSMUSG00000069890.3	1700024J04Rik	0	0	0	0	0	0	0	NA	NA	NA	NA	NA	0_unexpr
ENSMUSG00000045022.6	1700024P04Rik	0	0	0	0	0	0	0	NA	NA	NA	NA	NA	0_unexpr
ENSMUSG00000106947.1	1700025A08Rik	0	0	0.764735	0	2.01929	0	0.464004	1.0558	3.75172	0.281417	0.778391	NA	0_unexpr
ENSMUSG00000101113.1	1700025B11Rik	0	0	0	0	0	0	0	NA	NA	NA	NA	NA	0_unexpr
ENSMUSG00000078935.1	1700025C18Rik	0	0	0	0	0	0	0	NA	NA	NA	NA	NA	0_unexpr
ENSMUSG00000086760.1	1700025D23Rik	0	0	0	0	0	0	0	NA	NA	NA	NA	NA	0_unexpr
ENSMUSG00000024728.13	1700025F22Rik	0	0	0	0.901543	0	0	0.150257	1.19551	4.08047	0.292982	0.769536	NA	0_unexpr
ENSMUSG00000100558.1	1700025F24Rik	0	0	0	0	0	0	0	NA	NA	NA	NA	NA	0_unexpr
ENSMUSG00000032666.16	1700025G04Rik	73.1123	44.0954	42.8251	75.7296	33.3183	42.49	51.9285	-0.0611413	0.418639	-0.146048	0.883884	0.949742	1_unchanged
ENSMUSG00000101888.1	1700025H01Rik	0	0	0	0	0	0	0	NA	NA	NA	NA	NA	0_unexpr
ENSMUSG00000108409.1	1700025J12Rik	0	0	0	0	0	0	0	NA	NA	NA	NA	NA	0_unexpr
ENSMUSG00000112482.1	1700025K04Rik	0	0	0	0	0	0	0	NA	NA	NA	NA	NA	0_unexpr
ENSMUSG00000099747.1	1700025K24Rik	0	0	0	0	0	0	0	NA	NA	NA	NA	NA	0_unexpr
ENSMUSG00000109962.1	1700025L06Rik	1.16051	0	0	0	0	0	0.193419	-0.728048	4.08047	-0.178422	0.858391	NA	0_unexpr
ENSMUSG00000100175.6	1700025M24Rik	0	0	0	0	0	1.37065	0.228441	1.19551	4.08047	0.292982	0.769536	NA	0_unexpr
ENSMUSG00000090200.1	1700025N21Rik	0	0	0	0	1.00965	0	0.168274	1.19551	4.08047	0.292982	0.769536	NA	0_unexpr
ENSMUSG00000100121.1	1700025N23Rik	0	0.864616	0	0	0	2.74129	0.600985	1.42302	3.45845	0.411463	0.680733	NA	0_unexpr
ENSMUSG00000028244.6	1700025O08Rik	0	0	0	0	0	0	0	NA	NA	NA	NA	NA	0_unexpr
ENSMUSG00000086379.7	1700026D11Rik	2.32102	0.864616	0	0	2.01929	1.37065	1.09593	0.126763	2.23079	0.0568242	0.954685	NA	0_unexpr
ENSMUSG00000101854.2	1700026F02Rik	49.902	46.6892	58.1198	57.6988	61.5884	45.2313	53.2049	0.0934356	0.322602	0.289631	0.772098	0.897454	1_unchanged
ENSMUSG00000073976.10	1700026J12Rik	0	0	0	0	0	0	0	NA	NA	NA	NA	NA	0_unexpr
ENSMUSG00000097716.1	1700026J14Rik	0	0	0	0	0	0	0	NA	NA	NA	NA	NA	0_unexpr
ENSMUSG00000114681.1	1700026N04Rik	2.32102	5.18769	3.82367	0.901543	4.03858	9.59452	4.31117	0.295962	1.13917	0.259804	0.795015	NA	0_unexpr
ENSMUSG00000084864.1	1700027A07Rik	0	0	0.764735	0	0	0	0.127456	-0.728048	4.08047	-0.178422	0.858391	NA	0_unexpr
ENSMUSG00000101968.6	1700027A15Rik	2.32102	0.864616	2.2942	0	0	0	0.913307	-3.20183	2.50384	-1.27877	0.200979	NA	0_unexpr
ENSMUSG00000107737.1	1700027F06Rik	0	0	0	0	0	0	0	NA	NA	NA	NA	NA	0_unexpr
ENSMUSG00000100911.2	1700027F09Rik	0	0	0	0	0	0	0	NA	NA	NA	NA	NA	0_unexpr
ENSMUSG00000100799.2	1700027H10Rik	0	0	0	0	0	0	0	NA	NA	NA	NA	NA	0_unexpr
ENSMUSG00000098304.2	1700027I24Rik	0	0.864616	0	0	0	0	0.144103	-0.728048	4.08047	-0.178422	0.858391	NA	0_unexpr
ENSMUSG00000111422.1	1700027J07Rik	10.4446	9.51077	6.88261	15.3262	25.2411	21.9303	14.8893	1.22859	0.590171	2.08174	0.0373658	0.157112	1_unchanged
ENSMUSG00000099417.1	1700028B04Rik	1.16051	0	0.764735	0.901543	2.01929	6.85323	1.94989	2.35641	1.79728	1.3111	0.189824	NA	0_unexpr
ENSMUSG00000101683.6	1700028D13Rik	0	0	0	0	0	0	0	NA	NA	NA	NA	NA	0_unexpr
ENSMUSG00000097321.5	1700028E10Rik	102.125	129.692	164.418	338.079	426.07	524.957	280.89	1.69212	0.247342	6.8412	7.85344e-12	6.74445e-10	2_upreg
ENSMUSG00000056821.13	1700028I16Rik	3.48154	4.32308	6.11788	19.834	9.08681	9.59452	8.73963	1.46129	0.789337	1.85128	0.0641288	0.225262	1_unchanged
ENSMUSG00000038782.7	1700028J19Rik	17.4077	11.24	21.4126	20.7355	16.1543	26.0423	18.8321	0.318012	0.533233	0.596385	0.550918	0.765981	1_unchanged
ENSMUSG00000089798.10	1700028K03Rik	3.48154	2.59385	2.2942	0	4.03858	1.37065	2.29647	-0.624905	1.51669	-0.412018	0.680326	NA	0_unexpr
ENSMUSG00000101334.1	1700028M03Rik	0	0	0	0	0	0	0	NA	NA	NA	NA	NA	0_unexpr
ENSMUSG00000078635.3	1700028N14Rik	40.6179	61.3877	78.7677	47.7818	84.8102	94.5746	67.99	0.311762	0.376354	0.828375	0.407458	0.65889	1_unchanged
ENSMUSG00000033053.4	1700028P14Rik	0	0	0	0	0	0	0	NA	NA	NA	NA	NA	0_unexpr
ENSMUSG00000086823.7	1700028P15Rik	0	0	0	0	0	0	0	NA	NA	NA	NA	NA	0_unexpr
ENSMUSG00000100759.6	1700029B22Rik	0	0.864616	0	0	0	0	0.144103	-0.728048	4.08047	-0.178422	0.858391	NA	0_unexpr
ENSMUSG00000102834.2	1700029B24Rik	0	0	0	0	0	0	0	NA	NA	NA	NA	NA	0_unexpr
ENSMUSG00000100557.1	1700029E06Rik	0	0	0	0	0	0	0	NA	NA	NA	NA	NA	0_unexpr
ENSMUSG00000052075.7	1700029F12Rik	0	0	0	0	0	0	0	NA	NA	NA	NA	NA	0_unexpr
ENSMUSG00000031452.15	1700029H14Rik	5.80256	12.1046	20.6478	5.40926	15.1447	2.74129	10.3084	-0.72294	0.837763	-0.862941	0.38817	0.643133	1_unchanged
ENSMUSG00000044916.10	1700029I15Rik	53.3836	76.0862	55.8256	26.1448	38.3665	32.8955	47.117	-0.934277	0.361658	-2.58332	0.00978555	0.061484	3_downreg
ENSMUSG00000099968.7	1700029J03Rik	0	0	0	0	0	0	0	NA	NA	NA	NA	NA	0_unexpr
ENSMUSG00000071103.9	1700029J07Rik	47.581	63.9816	58.8846	28.8494	33.3183	41.1194	45.6224	-0.740118	0.353145	-2.09579	0.0361009	0.153535	1_unchanged
ENSMUSG00000101189.1	1700029M03Rik	0	0	0	0	0	0	0	NA	NA	NA	NA	NA	0_unexpr
ENSMUSG00000086788.2	1700029M20Rik	0	0	0.764735	0	0	0	0.127456	-0.728048	4.08047	-0.178422	0.858391	NA	0_unexpr
ENSMUSG00000098144.8	1700029N11Rik	1.16051	0	0	0	0	0	0.193419	-0.728048	4.08047	-0.178422	0.858391	NA	0_unexpr
ENSMUSG00000061633.3	1700029P11Rik	0	0	0	0	0	0	0	NA	NA	NA	NA	NA	0_unexpr
ENSMUSG00000085333.1	1700030A11Rik	0	0	0	0	0	0	0	NA	NA	NA	NA	NA	0_unexpr
ENSMUSG00000099759.1	1700030C10Rik	11.6051	16.4277	31.3541	18.9324	47.4533	27.4129	25.5309	0.640925	0.560232	1.14403	0.252609	0.510415	1_unchanged
ENSMUSG00000091071.2	1700030C10Rik	0	2.59385	3.05894	0.901543	0	5.48258	2.00615	0.0782447	1.82217	0.0429405	0.965749	NA	0_unexpr
ENSMUSG00000086459.2	1700030C12Rik	1.16051	4.32308	3.82367	1.80309	5.04823	0	2.6931	-0.42297	1.43022	-0.295737	0.767431	NA	0_unexpr
ENSMUSG00000087148.1	1700030C14Rik	0	0.864616	2.2942	0	0	0	0.52647	-2.43287	3.50243	-0.694623	0.487291	NA	0_unexpr
ENSMUSG00000112619.1	1700030E10Rik	0	0	0	0	0	0	0	NA	NA	NA	NA	NA	0_unexpr
ENSMUSG00000099869.6	1700030F04Rik	1.16051	0	2.2942	1.80309	0	0	0.8763	-0.85171	2.64552	-0.321945	0.747494	NA	0_unexpr
ENSMUSG00000103387.1	1700030I03Rik	0	0	0	0	0	0	0	NA	NA	NA	NA	NA	0_unexpr
ENSMUSG00000031847.8	1700030J22Rik	12.7656	5.18769	20.6478	25.2432	23.2218	17.8184	17.4808	0.77826	0.61542	1.2646	0.206015	0.455746	1_unchanged
ENSMUSG00000052794.13	1700030K09Rik	1425.11	1762.09	1558.53	1163.89	1288.31	1086.92	1380.81	-0.423098	0.149765	-2.82507	0.00472704	0.035501	1_unchanged
ENSMUSG00000099508.1	1700030L20Rik	0	0	0	0	0	0	0	NA	NA	NA	NA	NA	0_unexpr
ENSMUSG00000113179.1	1700030L22Rik	0	0	0	0	0	0	0	NA	NA	NA	NA	NA	0_unexpr
ENSMUSG00000097424.2	1700030M09Rik	1.16051	2.59385	0.764735	0	1.00965	0	0.921456	-1.96695	2.34566	-0.838547	0.401724	NA	0_unexpr
ENSMUSG00000100969.7	1700030N03Rik	0	0	0.764735	0	0	0	0.127456	-0.728048	4.08047	-0.178422	0.858391	NA	0_unexpr
ENSMUSG00000106800.1	1700030N18Rik	0	0	0	0	0	0	0	NA	NA	NA	NA	NA	0_unexpr
ENSMUSG00000100198.1	1700030O20Rik	0	0	0	1.80309	0	2.74129	0.757396	3.15533	3.0761	1.02576	0.305006	NA	0_unexpr
ENSMUSG00000092239.1	1700031A10Rik	0	0	0	0	0	0	0	NA	NA	NA	NA	NA	0_unexpr
ENSMUSG00000032894.13	1700031F05Rik	0	0	0	0	0	0	0	NA	NA	NA	NA	NA	0_unexpr
ENSMUSG00000047046.8	1700031F10Rik	0	0	0	0	0	0	0	NA	NA	NA	NA	NA	0_unexpr
ENSMUSG00000099863.1	1700031L13Rik	0	0	0	0	0	0	0	NA	NA	NA	NA	NA	0_unexpr
ENSMUSG00000099353.7	1700031M16Rik	1.16051	0	0	0	0	0	0.193419	-0.728048	4.08047	-0.178422	0.858391	NA	0_unexpr
ENSMUSG00000100315.6	1700031P21Rik	4.64205	3.45846	5.35314	4.50772	5.04823	1.37065	4.06337	-0.266061	1.062	-0.250528	0.802179	NA	0_unexpr
ENSMUSG00000097302.1	1700034B16Rik	0	0	0	0	0	0	0	NA	NA	NA	NA	NA	0_unexpr
ENSMUSG00000024532.13	1700034E13Rik	0	0	0	0	0	0	0	NA	NA	NA	NA	NA	0_unexpr
ENSMUSG00000097962.7	1700034G24Rik	0	0	0	0	0	0	0	NA	NA	NA	NA	NA	0_unexpr
ENSMUSG00000055833.14	1700034H15Rik	39.4574	31.9908	36.7073	29.7509	35.3376	76.7562	41.6667	0.37428	0.442471	0.845886	0.397616	0.651167	1_unchanged
ENSMUSG00000074619.5	1700034I23Rik	1.16051	0	1.52947	1.80309	1.00965	0	0.917119	0.121468	2.30793	0.0526306	0.958026	NA	0_unexpr
ENSMUSG00000103287.1	1700034J04Rik	0	0	0	0	1.00965	0	0.168274	1.19551	4.08047	0.292982	0.769536	NA	0_unexpr
ENSMUSG00000040163.14	1700034J05Rik	0	0	0	0	0	0	0	NA	NA	NA	NA	NA	0_unexpr
ENSMUSG00000100294.6	1700034K08Rik	0	0	0	0	0	0	0	NA	NA	NA	NA	NA	0_unexpr
ENSMUSG00000097893.8	1700034P13Rik	27.8523	33.72	41.2957	32.4556	33.3183	27.4129	32.6758	-0.146104	0.398256	-0.36686	0.713723	0.865994	1_unchanged
ENSMUSG00000095956.2	1700036A12Rik	0	0	0	0	0	0	0	NA	NA	NA	NA	NA	0_unexpr
ENSMUSG00000099995.1	1700036G14Rik	0	0	0	0	0	0	0	NA	NA	NA	NA	NA	0_unexpr
ENSMUSG00000086185.1	1700036O09Rik	0	0	0	0	0	0	0	NA	NA	NA	NA	NA	0_unexpr
ENSMUSG00000085542.1	1700037C06Rik	0	0	0	0	0	0	0	NA	NA	NA	NA	NA	0_unexpr
ENSMUSG00000005983.15	1700037C18Rik	103.286	115.858	104.769	197.438	235.247	189.149	157.625	0.941613	0.215015	4.3793	1.19061e-05	0.000268025	2_upreg
ENSMUSG00000114125.1	1700037F03Rik	4.64205	0.864616	2.2942	2.70463	3.02894	0	2.25574	-0.362935	1.5192	-0.238899	0.811184	NA	0_unexpr
ENSMUSG00000027327.16	1700037H04Rik	367.882	600.043	491.724	435.445	633.047	323.472	475.269	-0.0678727	0.268998	-0.252317	0.800796	0.911517	1_unchanged
ENSMUSG00000092369.1	1700039E22Rik	0	0	0	0	0	0	0	NA	NA	NA	NA	NA	0_unexpr
ENSMUSG00000102536.1	1700039I01Rik	0	0	0	0	0	0	0	NA	NA	NA	NA	NA	0_unexpr
ENSMUSG00000097933.2	1700039M10Rik	0	0.864616	0.764735	0	2.01929	2.74129	1.06499	1.44263	2.25651	0.639317	0.522617	NA	0_unexpr
ENSMUSG00000104086.1	1700039M15Rik	0	0	0	0	0	0	0	NA	NA	NA	NA	NA	0_unexpr
ENSMUSG00000097515.2	1700040D17Rik	0	0	3.05894	1.80309	5.04823	4.11194	2.33703	1.74165	1.67361	1.04065	0.298036	NA	0_unexpr
ENSMUSG00000113997.1	1700040E09Rik	0	0	0	0	0	0	0	NA	NA	NA	NA	NA	0_unexpr
ENSMUSG00000100667.1	1700040F15Rik	0	0	0	0	0	0	0	NA	NA	NA	NA	NA	0_unexpr
ENSMUSG00000101568.1	1700040F17Rik	0	0	0	0	0	0	0	NA	NA	NA	NA	NA	0_unexpr
ENSMUSG00000103840.1	1700040K01Rik	0	0	0	0	0	0	0	NA	NA	NA	NA	NA	0_unexpr
ENSMUSG00000107406.1	1700040L08Rik	5.80256	9.51077	12.2358	17.1293	12.1157	5.48258	10.3795	0.340833	0.729014	0.467527	0.640123	0.822969	1_unchanged
ENSMUSG00000116260.1	1700041B01Rik	0	0	0	0	0	0	0	NA	NA	NA	NA	NA	0_unexpr
ENSMUSG00000100282.1	1700041C23Rik	0	0	0	0	0	0	0	NA	NA	NA	NA	NA	0_unexpr
ENSMUSG00000054822.5	1700041G16Rik	4.64205	25.0739	17.5889	22.5386	14.135	26.0423	18.3368	0.379613	0.642972	0.590403	0.554921	0.767923	1_unchanged
ENSMUSG00000104845.1	1700041I07Rik	0	0	2.2942	0	1.00965	0	0.550642	-1.02255	3.52988	-0.289685	0.772057	NA	0_unexpr
ENSMUSG00000087010.1	1700041M05Rik	0	0	0	0	0	0	0	NA	NA	NA	NA	NA	0_unexpr
ENSMUSG00000100857.2	1700041M19Rik	0	0	0	0	0	0	0	NA	NA	NA	NA	NA	0_unexpr
ENSMUSG00000105991.1	1700042D02Rik	3.48154	0	0	0	0	0	0.580256	-2.52401	3.97842	-0.634425	0.525804	NA	0_unexpr
ENSMUSG00000078593.2	1700042G07Rik	0	0	0	0	0	0	0	NA	NA	NA	NA	NA	0_unexpr
ENSMUSG00000087044.1	1700042G15Rik	0	0	0	0	0	0	0	NA	NA	NA	NA	NA	0_unexpr
ENSMUSG00000112878.1	1700042O05Rik	0	0	0	0	0	0	0	NA	NA	NA	NA	NA	0_unexpr
ENSMUSG00000086391.1	1700042O10Rik	0	0.864616	0.764735	0	2.01929	0	0.608107	0.282745	3.00049	0.094233	0.924924	NA	0_unexpr
ENSMUSG00000099911.1	1700044C05Rik	0	0	0	0	0	0	0	NA	NA	NA	NA	NA	0_unexpr
ENSMUSG00000100297.1	1700044K03Rik	0	0	0	0	0	0	0	NA	NA	NA	NA	NA	0_unexpr
ENSMUSG00000078492.3	1700045H11Rik	0	0	0	0	0	0	0	NA	NA	NA	NA	NA	0_unexpr
ENSMUSG00000104526.1	1700045I11Rik	0	0	0	0	0	0	0	NA	NA	NA	NA	NA	0_unexpr
ENSMUSG00000085561.1	1700046C09Rik	0	0	0	0	0	0	0	NA	NA	NA	NA	NA	0_unexpr
ENSMUSG00000085437.8	1700047A11Rik	0	0.864616	1.52947	0	2.01929	0	0.735563	-0.259402	2.78878	-0.0930163	0.925891	NA	0_unexpr
ENSMUSG00000115294.1	1700047E10Rik	0	0	0	0	0	0	0	NA	NA	NA	NA	NA	0_unexpr
ENSMUSG00000085549.7	1700047F07Rik	0	0	0	0	0	0	0	NA	NA	NA	NA	NA	0_unexpr
ENSMUSG00000099349.7	1700047G03Rik	0	0	0	0	0	0	0	NA	NA	NA	NA	NA	0_unexpr
ENSMUSG00000110717.1	1700047G07Rik	0	0	0	0	0	0	0	NA	NA	NA	NA	NA	0_unexpr
ENSMUSG00000094103.2	1700047I17Rik2	2028.58	1586.57	1602.88	2123.13	1875.92	1943.58	1860.11	0.188727	0.153829	1.22686	0.219875	0.473359	1_unchanged
ENSMUSG00000087347.1	1700047K16Rik	2.32102	2.59385	0.764735	2.70463	4.03858	1.37065	2.29891	0.559294	1.39097	0.402091	0.687617	NA	0_unexpr
ENSMUSG00000101762.1	1700047L14Rik	0	0	0	0	0	0	0	NA	NA	NA	NA	NA	0_unexpr
ENSMUSG00000100147.2	1700047M11Rik	0	0.864616	0	0	0	0	0.144103	-0.728048	4.08047	-0.178422	0.858391	NA	0_unexpr
ENSMUSG00000102356.1	1700047N06Rik	0	0	1.52947	0.901543	0	0	0.405169	-0.473494	3.93064	-0.120462	0.904117	NA	0_unexpr
ENSMUSG00000109594.1	1700047O18Rik	0	0.864616	1.52947	0	1.00965	1.37065	0.795729	-0.11183	2.45457	-0.04556	0.963661	NA	0_unexpr
ENSMUSG00000105274.1	1700048F04Rik	0	0	0	0	0	0	0	NA	NA	NA	NA	NA	0_unexpr
ENSMUSG00000085637.2	1700048M11Rik	0	0	0	0	1.00965	0	0.168274	1.19551	4.08047	0.292982	0.769536	NA	0_unexpr
ENSMUSG00000118016.1	1700048O14Rik	0	0	0	0	0	0	0	NA	NA	NA	NA	NA	0_unexpr
ENSMUSG00000043773.5	1700048O20Rik	46.4205	53.6062	81.0619	82.942	62.598	50.7139	62.8904	0.115763	0.352824	0.328104	0.742833	0.881303	1_unchanged
ENSMUSG00000112333.1	1700048P04Rik	0	0	0	0	0	0	0	NA	NA	NA	NA	NA	0_unexpr
ENSMUSG00000085077.1	1700049E15Rik	0	0	0	0	0	0	0	NA	NA	NA	NA	NA	0_unexpr
ENSMUSG00000079271.4	1700049E17Rik1	0	0	0	0	0	0	0	NA	NA	NA	NA	NA	0_unexpr
ENSMUSG00000090440.2	1700049E17Rik2	0	0	0	0	0	0	0	NA	NA	NA	NA	NA	0_unexpr
ENSMUSG00000101553.1	1700049E22Rik	0	0	0	0	0	0	0	NA	NA	NA	NA	NA	0_unexpr
ENSMUSG00000043859.5	1700049L16Rik	0	0	0	0	0	0	0	NA	NA	NA	NA	NA	0_unexpr
ENSMUSG00000086951.1	1700051A21Rik	0	0	0	0	0	0	0	NA	NA	NA	NA	NA	0_unexpr
ENSMUSG00000108263.1	1700051K13Rik	1.16051	0	0	0.901543	2.01929	1.37065	0.908665	2.122	2.36113	0.898724	0.368799	NA	0_unexpr
ENSMUSG00000103341.1	1700051O22Rik	9.2841	4.32308	5.35314	3.60617	5.04823	4.11194	5.28778	-0.551719	0.934414	-0.590444	0.554893	NA	0_unexpr
ENSMUSG00000105297.1	1700052H01Rik	0	0	0	0	0	0	0	NA	NA	NA	NA	NA	0_unexpr
ENSMUSG00000101912.1	1700052I22Rik	0	0	0	0	0	2.74129	0.456882	2.39987	4.01417	0.59785	0.54994	NA	0_unexpr
ENSMUSG00000099681.1	1700052K11Rik	377.166	504.071	471.077	679.764	697.665	737.408	577.858	0.641706	0.167262	3.83653	0.000124786	0.00192569	2_upreg
ENSMUSG00000099988.7	1700054A03Rik	0	0	0	0	0	1.37065	0.228441	1.19551	4.08047	0.292982	0.769536	NA	0_unexpr
ENSMUSG00000097001.1	1700054K02Rik	0	0	0	0	0	0	0	NA	NA	NA	NA	NA	0_unexpr
ENSMUSG00000100219.1	1700054K19Rik	0	0	0	0	0	0	0	NA	NA	NA	NA	NA	0_unexpr
ENSMUSG00000085889.1	1700054M17Rik	0	0	0	0	2.01929	0	0.336548	2.01586	4.0459	0.498248	0.618309	NA	0_unexpr
ENSMUSG00000111753.1	1700054O05Rik	0	0	0	0	0	0	0	NA	NA	NA	NA	NA	0_unexpr
ENSMUSG00000104183.1	1700054O19Rik	2.32102	3.45846	2.2942	0	3.02894	0	1.85044	-1.37928	1.78948	-0.770773	0.440842	NA	0_unexpr
ENSMUSG00000093616.1	1700055C04Rik	0	0	0	0	0	0	0	NA	NA	NA	NA	NA	0_unexpr
ENSMUSG00000070997.4	1700055D18Rik	80.0753	78.68	69.5909	70.3204	56.5401	64.4204	69.9378	-0.251731	0.282112	-0.892306	0.372229	0.62862	1_unchanged
ENSMUSG00000044854.7	1700056E22Rik	22.0497	63.1169	58.8846	34.2586	43.4147	41.1194	43.8073	-0.293514	0.442036	-0.664005	0.506687	0.734699	1_unchanged
ENSMUSG00000084792.1	1700056N10Rik	102.125	130.557	126.946	104.579	176.688	175.443	136.056	0.336042	0.275389	1.22024	0.222373	0.476107	1_unchanged
ENSMUSG00000074139.8	1700057G04Rik	0	0	0	0	0	0	0	NA	NA	NA	NA	NA	0_unexpr
ENSMUSG00000084757.7	1700057H15Rik	0	0	0	0	0	0	0	NA	NA	NA	NA	NA	0_unexpr
ENSMUSG00000086007.1	1700057H21Rik	0	0	0	0	0	0	0	NA	NA	NA	NA	NA	0_unexpr
ENSMUSG00000089636.1	1700058P15Rik	2.32102	7.78154	3.82367	1.80309	4.03858	1.37065	3.52309	-0.943685	1.19109	-0.792284	0.428195	NA	0_unexpr
ENSMUSG00000086887.1	1700060C16Rik	0	0	0	0	0	0	0	NA	NA	NA	NA	NA	0_unexpr
ENSMUSG00000078957.3	1700060C20Rik	0	0	0	0	0	0	0	NA	NA	NA	NA	NA	0_unexpr
ENSMUSG00000084970.1	1700060J05Rik	0	2.59385	0	0	1.00965	0	0.600582	-1.17728	3.43909	-0.342324	0.732107	NA	0_unexpr
ENSMUSG00000099407.1	1700060O08Rik	0	0	0	0	0	0	0	NA	NA	NA	NA	NA	0_unexpr
ENSMUSG00000117966.1	1700061A03Rik	10.4446	10.3754	15.2947	13.5232	8.07716	1.37065	9.84761	-0.614143	0.804632	-0.76326	0.445308	0.688633	1_unchanged
ENSMUSG00000102060.1	1700061E17Rik	0	0	0	0	0	1.37065	0.228441	1.19551	4.08047	0.292982	0.769536	NA	0_unexpr
ENSMUSG00000085759.1	1700061E18Rik	0	0.864616	1.52947	1.80309	0	0	0.699529	-0.358183	2.82596	-0.126747	0.89914	NA	0_unexpr
ENSMUSG00000085580.1	1700061F12Rik	0	0	0	0	0	0	0	NA	NA	NA	NA	NA	0_unexpr
ENSMUSG00000024209.9	1700061G19Rik	0	0	1.52947	0.901543	1.00965	1.37065	0.801884	0.984813	2.45444	0.401237	0.688245	NA	0_unexpr
ENSMUSG00000084948.1	1700061H18Rik	0	0	0	0	0	0	0	NA	NA	NA	NA	NA	0_unexpr
ENSMUSG00000028009.7	1700061I17Rik	0	0	0	0	0	0	0	NA	NA	NA	NA	NA	0_unexpr
ENSMUSG00000086366.1	1700061J23Rik	0	0	0	0	0	0	0	NA	NA	NA	NA	NA	0_unexpr
ENSMUSG00000110464.1	1700061N14Rik	0	0	0	0	0	0	0	NA	NA	NA	NA	NA	0_unexpr
ENSMUSG00000114390.1	1700062C10Rik	0	0	0.764735	0	0	0	0.127456	-0.728048	4.08047	-0.178422	0.858391	NA	0_unexpr
ENSMUSG00000100062.1	1700063A18Rik	0	0	0	0	0	0	0	NA	NA	NA	NA	NA	0_unexpr
ENSMUSG00000100837.7	1700063D05Rik	1.16051	0.864616	2.2942	1.80309	2.01929	6.85323	2.49916	1.23922	1.40555	0.881662	0.37796	NA	0_unexpr
ENSMUSG00000040657.3	1700063H04Rik	0	0	0	0	0	0	0	NA	NA	NA	NA	NA	0_unexpr
ENSMUSG00000099266.1	1700063H06Rik	0	0	0	0	0	0	0	NA	NA	NA	NA	NA	0_unexpr
ENSMUSG00000103463.1	1700063I16Rik	0	0	0	0	0	0	0	NA	NA	NA	NA	NA	0_unexpr
ENSMUSG00000117080.1	1700063J08Rik	8.12358	15.5631	21.4126	18.9324	17.164	12.3358	15.5886	0.0927387	0.596868	0.155376	0.876525	0.946937	1_unchanged
ENSMUSG00000102036.1	1700063K16Rik	0	0	0	0	0	0	0	NA	NA	NA	NA	NA	0_unexpr
ENSMUSG00000101978.1	1700063O14Rik	0	0	0	0	0	0	0	NA	NA	NA	NA	NA	0_unexpr
ENSMUSG00000082766.1	1700064H15Rik	1.16051	0.864616	2.2942	0.901543	3.02894	4.11194	2.06029	0.841858	1.48847	0.565587	0.571675	NA	0_unexpr
ENSMUSG00000100681.1	1700064J06Rik	0	0	0	0	0	0	0	NA	NA	NA	NA	NA	0_unexpr
ENSMUSG00000100211.1	1700064M15Rik	11.6051	12.1046	9.17682	1.80309	5.04823	6.85323	7.76518	-1.30487	0.831981	-1.56839	0.11679	0.326825	1_unchanged
ENSMUSG00000096655.2	1700065D16Rik	52.223	51.0123	32.8836	23.4401	25.2411	31.5249	36.0542	-0.766659	0.403684	-1.89916	0.0575439	0.209192	1_unchanged
ENSMUSG00000099435.6	1700065I16Rik	0	0	0	0	0	0	0	NA	NA	NA	NA	NA	0_unexpr
ENSMUSG00000107341.1	1700065J11Rik	0	0	0	0	0	0	0	NA	NA	NA	NA	NA	0_unexpr
ENSMUSG00000100872.2	1700065J18Rik	0	0	0	0	0	0	0	NA	NA	NA	NA	NA	0_unexpr
ENSMUSG00000107408.1	1700065L07Rik	0	0	0	0	0	0	0	NA	NA	NA	NA	NA	0_unexpr
ENSMUSG00000100134.1	1700065O20Rik	0	0	0	0	0	0	0	NA	NA	NA	NA	NA	0_unexpr
ENSMUSG00000101634.6	1700066B17Rik	0	1.72923	0	0	2.01929	0	0.624754	0.22686	3.39431	0.0668355	0.946713	NA	0_unexpr
ENSMUSG00000073598.3	1700066B19Rik	13.9261	20.7508	10.7063	37.8648	60.5787	37.0074	30.139	1.58261	0.471692	3.35517	0.000793151	0.00883632	2_upreg
ENSMUSG00000101810.1	1700066C05Rik	0	0	0	0	0	0	0	NA	NA	NA	NA	NA	0_unexpr
ENSMUSG00000097717.2	1700066J03Rik	0	0.864616	1.52947	0	1.00965	5.48258	1.48105	1.32104	2.06332	0.64025	0.52201	NA	0_unexpr
ENSMUSG00000038323.3	1700066M21Rik	576.775	409.828	347.954	601.329	445.254	419.418	466.76	0.140338	0.235783	0.595201	0.551709	0.766212	1_unchanged
ENSMUSG00000099605.1	1700066N21Rik	0	0	0	0	0	0	0	NA	NA	NA	NA	NA	0_unexpr
ENSMUSG00000085800.7	1700066O22Rik	0	0	0	0	0	0	0	NA	NA	NA	NA	NA	0_unexpr
ENSMUSG00000099378.1	1700067G17Rik	0	0	0	0	0	0	0	NA	NA	NA	NA	NA	0_unexpr
ENSMUSG00000046408.13	1700067K01Rik	46.4205	53.6062	68.8261	12.6216	37.3569	12.3358	38.5278	-1.43095	0.494002	-2.89665	0.00377167	0.0301089	3_downreg
ENSMUSG00000021545.5	1700067P10Rik	0	0	0	0	0	0	0	NA	NA	NA	NA	NA	0_unexpr
ENSMUSG00000053081.3	1700069B07Rik	0	0.864616	2.2942	1.80309	4.03858	1.37065	1.72852	1.12797	1.69136	0.666904	0.504834	NA	0_unexpr
ENSMUSG00000042184.11	1700069L16Rik	0	0	0	0	0	0	0	NA	NA	NA	NA	NA	0_unexpr
ENSMUSG00000107637.1	1700069P05Rik	0	0	0	0	0	0	0	NA	NA	NA	NA	NA	0_unexpr
ENSMUSG00000086376.2	1700071G01Rik	0	0	0	0	0	0	0	NA	NA	NA	NA	NA	0_unexpr
ENSMUSG00000080980.1	1700071K01Rik	0	0	0.764735	0	0	1.37065	0.355897	0.233733	4.08047	0.0572808	0.954322	NA	0_unexpr
ENSMUSG00000090307.7	1700071M16Rik	0	0	0	0	0	0	0	NA	NA	NA	NA	NA	0_unexpr
ENSMUSG00000100487.1	1700072B07Rik	0	0	0	0	0	0	0	NA	NA	NA	NA	NA	0_unexpr
ENSMUSG00000101702.1	1700072G22Rik	0	0	0	0	2.01929	1.37065	0.564989	2.73626	3.43604	0.796343	0.425833	NA	0_unexpr
ENSMUSG00000107744.1	1700072O05Rik	0	0	0	0	0	0	0	NA	NA	NA	NA	NA	0_unexpr
ENSMUSG00000087204.1	1700073E17Rik	9.2841	6.91693	6.88261	2.70463	1.00965	6.85323	5.60852	-1.18227	0.988553	-1.19596	0.231711	0.48753	1_unchanged
ENSMUSG00000102231.1	1700074A21Rik	1.16051	0	0.764735	1.80309	0	0	0.621389	0.0184185	2.98294	0.00617463	0.995073	NA	0_unexpr
ENSMUSG00000099872.1	1700074H08Rik	0	0	0	0	0	0	0	NA	NA	NA	NA	NA	0_unexpr
ENSMUSG00000029883.12	1700074P13Rik	0	0	0	0	0	0	0	NA	NA	NA	NA	NA	0_unexpr
ENSMUSG00000117741.1	1700080C20Rik	0	0	0	0	0	0	0	NA	NA	NA	NA	NA	0_unexpr
ENSMUSG00000086771.1	1700080G11Rik	0	0	0	0	0	0	0	NA	NA	NA	NA	NA	0_unexpr
ENSMUSG00000084859.7	1700080N15Rik	0	0	0	0	0	0	0	NA	NA	NA	NA	NA	0_unexpr
ENSMUSG00000031118.8	1700080O16Rik	0	0	0	0	0	0	0	NA	NA	NA	NA	NA	0_unexpr
ENSMUSG00000105673.1	1700081B01Rik	0	0	0	0	0	0	0	NA	NA	NA	NA	NA	0_unexpr
ENSMUSG00000100573.1	1700081H04Rik	0	0	0	0	0	0	0	NA	NA	NA	NA	NA	0_unexpr
ENSMUSG00000113209.1	1700081N11Rik	0	0	1.52947	1.80309	0	1.37065	0.783867	0.957497	2.74125	0.349292	0.72687	NA	0_unexpr
ENSMUSG00000023737.14	1700082M22Rik	0	5.18769	1.52947	10.8185	5.04823	12.3358	5.81995	2.01434	1.09177	1.84502	0.065035	0.227113	1_unchanged
ENSMUSG00000100668.1	1700083H02Rik	0	0	0	0	0	0	0	NA	NA	NA	NA	NA	0_unexpr
ENSMUSG00000086016.1	1700084C06Rik	133.459	130.557	154.476	128.921	131.254	141.177	136.641	-0.0651866	0.217254	-0.300048	0.764141	0.893563	1_unchanged
ENSMUSG00000114333.1	1700084D21Rik	0	0	0	0	0	0	0	NA	NA	NA	NA	NA	0_unexpr
ENSMUSG00000100747.4	1700084E18Rik	32.4943	44.0954	34.4131	20.7355	16.1543	13.7065	26.9332	-1.12098	0.449673	-2.49289	0.012671	0.0741474	3_downreg
ENSMUSG00000099639.6	1700084F23Rik	0	0	0	0	0	0	0	NA	NA	NA	NA	NA	0_unexpr
ENSMUSG00000058101.3	1700084J12Rik	2.32102	5.18769	0.764735	0.901543	5.04823	8.22388	3.74118	0.748019	1.26448	0.591561	0.554144	NA	0_unexpr
ENSMUSG00000057805.4	1700084M14Rik	0	0	0	0	0	0	0	NA	NA	NA	NA	NA	0_unexpr
ENSMUSG00000100890.1	1700085C21Rik	0	0	0	0	0	0	0	NA	NA	NA	NA	NA	0_unexpr
ENSMUSG00000115693.1	1700085D07Rik	0	0	0	0	0	0	0	NA	NA	NA	NA	NA	0_unexpr
ENSMUSG00000020548.10	1700086D15Rik	0	0	0	0	0	0	0	NA	NA	NA	NA	NA	0_unexpr
ENSMUSG00000071265.10	1700086L19Rik	0	0	0.764735	0	1.00965	0	0.29573	0.233733	4.08047	0.0572808	0.954322	NA	0_unexpr
ENSMUSG00000097080.8	1700086O06Rik	73.1123	95.1077	71.1203	97.3667	73.7041	74.0149	80.7377	0.0382466	0.286671	0.133417	0.893864	0.953728	1_unchanged
ENSMUSG00000085085.2	1700086P04Rik	1.16051	5.18769	14.53	10.8185	11.1061	10.9652	8.96132	0.614015	0.869551	0.706128	0.480108	0.714965	1_unchanged
ENSMUSG00000115099.1	1700087I21Rik	12.7656	12.9692	16.0594	26.1448	28.2701	28.7836	20.8321	0.983472	0.481045	2.04445	0.0409092	0.16655	1_unchanged
ENSMUSG00000115723.1	1700087M22Rik	2.32102	0	0.764735	2.70463	0	1.37065	1.19351	0.468022	2.15791	0.216886	0.828297	NA	0_unexpr
ENSMUSG00000033029.12	1700088E04Rik	15.0867	9.51077	19.8831	16.2278	15.1447	21.9303	16.2972	0.24604	0.568327	0.432921	0.665073	0.839494	1_unchanged
ENSMUSG00000090462.7	1700091H14Rik	0	0	0	0	0	0	0	NA	NA	NA	NA	NA	0_unexpr
ENSMUSG00000086781.1	1700092C02Rik	0	0	0	0	0	0	0	NA	NA	NA	NA	NA	0_unexpr
ENSMUSG00000092499.1	1700092C10Rik	2.32102	0	0	0	0	0	0.386837	-1.92672	4.01456	-0.479934	0.631275	NA	0_unexpr
ENSMUSG00000085353.2	1700092C17Rik	0	0	0	0	0	0	0	NA	NA	NA	NA	NA	0_unexpr
ENSMUSG00000111487.1	1700092E16Rik	0	0	0	0	0	0	0	NA	NA	NA	NA	NA	0_unexpr
ENSMUSG00000084811.2	1700092E19Rik	0	0	0	0	0	0	0	NA	NA	NA	NA	NA	0_unexpr
ENSMUSG00000078600.1	1700092K14Rik	0	0	0	0	0	0	0	NA	NA	NA	NA	NA	0_unexpr
ENSMUSG00000090840.2	1700092M07Rik	2.32102	11.24	12.2358	9.01543	16.1543	1.37065	8.72286	0.0433932	0.947752	0.0457854	0.963481	0.985414	1_unchanged
ENSMUSG00000117289.1	1700093J21Rik	3.48154	17.2923	19.1184	13.5232	9.08681	16.4478	13.1583	-0.0637729	0.719439	-0.0886425	0.929366	0.970357	1_unchanged
ENSMUSG00000020286.12	1700093K21Rik	0	0	0	0	0	0	0	NA	NA	NA	NA	NA	0_unexpr
ENSMUSG00000118506.1	1700094D03Rik	73.1123	131.422	100.945	40.5695	68.6559	109.652	87.3926	-0.498252	0.387121	-1.28707	0.19807	0.445582	1_unchanged
ENSMUSG00000101695.1	1700094J05Rik	15.0867	11.24	17.5889	9.91698	10.0965	4.11194	11.3402	-0.835105	0.67827	-1.23123	0.218238	0.471298	1_unchanged
ENSMUSG00000105337.4	1700094M23Rik	0	0	4.58841	0	0	0	0.764735	-2.96657	3.64163	-0.814625	0.415287	NA	0_unexpr
ENSMUSG00000107895.1	1700094M24Rik	0	0	0	0	0	0	0	NA	NA	NA	NA	NA	0_unexpr
ENSMUSG00000100430.2	1700095A13Rik	0	0	0	0	0	0	0	NA	NA	NA	NA	NA	0_unexpr
ENSMUSG00000086046.1	1700095A21Rik	0	0	0	0	0	0	0	NA	NA	NA	NA	NA	0_unexpr
ENSMUSG00000098230.7	1700095B10Rik	0	0	0	0	0	0	0	NA	NA	NA	NA	NA	0_unexpr
ENSMUSG00000085407.1	1700095J03Rik	0	0	0	0	0	0	0	NA	NA	NA	NA	NA	0_unexpr
ENSMUSG00000084861.1	1700095J07Rik	0	0	0	0	1.00965	0	0.168274	1.19551	4.08047	0.292982	0.769536	NA	0_unexpr
ENSMUSG00000084804.1	1700095J12Rik	0	0	0	0	0	2.74129	0.456882	2.39987	4.01417	0.59785	0.54994	NA	0_unexpr
ENSMUSG00000108505.1	1700095K22Rik	0	0	0	0	0	0	0	NA	NA	NA	NA	NA	0_unexpr
ENSMUSG00000099630.1	1700096J18Rik	0	0	0	0	0	0	0	NA	NA	NA	NA	NA	0_unexpr
ENSMUSG00000101856.1	1700096K18Rik	116.051	117.588	130.005	198.34	170.63	205.597	156.368	0.655828	0.210761	3.11172	0.00186003	0.0172417	2_upreg
ENSMUSG00000108194.1	1700097M23Rik	0	0	0	0	1.00965	0	0.168274	1.19551	4.08047	0.292982	0.769536	NA	0_unexpr
ENSMUSG00000099474.1	1700097N02Rik	13.9261	11.24	20.6478	15.3262	14.135	21.9303	16.2009	0.143989	0.565582	0.254586	0.799043	0.910933	1_unchanged
ENSMUSG00000091906.2	1700099I09Rik	91.6805	95.9723	111.651	58.6003	94.9066	190.52	107.222	0.188138	0.389596	0.482905	0.629163	0.815702	1_unchanged
ENSMUSG00000115372.1	1700100I10Rik	0	0	0	0	0	0	0	NA	NA	NA	NA	NA	0_unexpr
ENSMUSG00000101051.6	1700100L14Rik	0	0	0	0	0	0	0	NA	NA	NA	NA	NA	0_unexpr
ENSMUSG00000097675.2	1700101I11Rik	15.0867	7.78154	6.11788	8.11389	4.03858	6.85323	7.99863	-0.584778	0.806564	-0.725024	0.468438	0.706215	1_unchanged
ENSMUSG00000045815.4	1700101I19Rik	0	0	0	0	0	0	0	NA	NA	NA	NA	NA	0_unexpr
ENSMUSG00000102096.1	1700101O22Rik	0	0	0	0	0	0	0	NA	NA	NA	NA	NA	0_unexpr
ENSMUSG00000108229.1	1700102F20Rik	0	0	0	0	0	0	0	NA	NA	NA	NA	NA	0_unexpr
ENSMUSG00000116852.1	1700102H20Rik	48.7415	31.1262	27.5304	39.6679	18.1736	47.9726	35.5354	-0.0198516	0.471039	-0.0421442	0.966384	0.98642	1_unchanged
ENSMUSG00000032611.9	1700102P08Rik	18.5682	47.5539	70.3556	19.834	16.1543	26.0423	33.0847	-1.16035	0.5318	-2.18193	0.0291145	0.133199	1_unchanged
ENSMUSG00000049476.12	1700104B16Rik	2.32102	6.05231	11.471	4.50772	8.07716	16.4478	8.14616	0.488737	0.883672	0.553075	0.580212	0.785864	1_unchanged
ENSMUSG00000112821.1	1700104L18Rik	0	0	0	0	0	0	0	NA	NA	NA	NA	NA	0_unexpr
ENSMUSG00000113747.1	1700105G05Rik	0	0	0	0	0	0	0	NA	NA	NA	NA	NA	0_unexpr
ENSMUSG00000099923.2	1700105P06Rik	15.0867	1.72923	3.05894	0.901543	9.08681	10.9652	6.80472	0.0887627	1.11986	0.0792623	0.936824	0.973207	1_unchanged
ENSMUSG00000117394.1	1700106O07Rik	0	0	0	0	0	0	0	NA	NA	NA	NA	NA	0_unexpr
ENSMUSG00000101009.6	1700108F19Rik	0	0	0	0	0	0	0	NA	NA	NA	NA	NA	0_unexpr
ENSMUSG00000100585.1	1700108J01Rik	0	0	0	0	0	0	0	NA	NA	NA	NA	NA	0_unexpr
ENSMUSG00000106034.1	1700108N06Rik	0	0	0	0	0	6.85323	1.14221	3.73516	3.21202	1.16287	0.244882	NA	0_unexpr
ENSMUSG00000084837.1	1700108N11Rik	0	0	0	0	0	0	0	NA	NA	NA	NA	NA	0_unexpr
ENSMUSG00000101505.1	1700109G14Rik	0	0	0	0	0	0	0	NA	NA	NA	NA	NA	0_unexpr
ENSMUSG00000085044.1	1700109G15Rik	0	0	0	0	0	0	0	NA	NA	NA	NA	NA	0_unexpr
ENSMUSG00000008307.11	1700109H08Rik	365.561	589.668	681.379	462.492	723.916	915.592	623.101	0.35746	0.283882	1.25919	0.207963	0.45797	1_unchanged
ENSMUSG00000101261.1	1700109I08Rik	0	0	0	0	0	0	0	NA	NA	NA	NA	NA	0_unexpr
ENSMUSG00000097267.2	1700109K24Rik	0	0	0	0	0	0	0	NA	NA	NA	NA	NA	0_unexpr
ENSMUSG00000099384.6	1700110C19Rik	1.16051	2.59385	5.35314	19.834	6.05787	2.74129	6.2901	1.63524	1.06465	1.53594	0.124552	0.338966	1_unchanged
ENSMUSG00000079407.9	1700110I01Rik	0	0	0	0	0	2.74129	0.456882	2.39987	4.01417	0.59785	0.54994	NA	0_unexpr
ENSMUSG00000108490.1	1700110I07Rik	0	0	0	0	0	0	0	NA	NA	NA	NA	NA	0_unexpr
ENSMUSG00000087047.8	1700110K17Rik	0	0	3.05894	4.50772	3.02894	2.74129	2.22281	1.66467	1.67883	0.991565	0.32141	NA	0_unexpr
ENSMUSG00000029837.2	1700111E14Rik	0	0	0	0	0	0	0	NA	NA	NA	NA	NA	0_unexpr
ENSMUSG00000100511.1	1700111N16Rik	0	0	0	0	0	0	0	NA	NA	NA	NA	NA	0_unexpr
ENSMUSG00000091329.2	1700112D23Rik	1.16051	0.864616	0	0	1.00965	0	0.505795	-0.775047	3.18808	-0.243108	0.807922	NA	0_unexpr
ENSMUSG00000101574.1	1700112H15Rik	0	0	0	2.70463	6.05787	4.11194	2.14574	4.66975	1.89463	2.46473	0.0137117	NA	0_unexpr
ENSMUSG00000086632.1	1700112J05Rik	0	0	0	0	0	0	0	NA	NA	NA	NA	NA	0_unexpr
ENSMUSG00000097527.2	1700112J16Rik	1.16051	10.3754	6.88261	12.6216	16.1543	5.48258	8.7795	0.878752	0.870183	1.00985	0.312569	0.573922	1_unchanged
ENSMUSG00000087510.1	1700112K13Rik	0	0	0	0	0	0	0	NA	NA	NA	NA	NA	0_unexpr
ENSMUSG00000110577.1	1700112L15Rik	0	0	0	0	0	0	0	NA	NA	NA	NA	NA	0_unexpr
ENSMUSG00000113358.1	1700112M02Rik	0	0	0	0	0	0	0	NA	NA	NA	NA	NA	0_unexpr
ENSMUSG00000096935.5	1700113A16Rik	162.472	151.308	143.77	397.581	333.183	418.047	267.727	1.32952	0.188656	7.04733	1.82389e-12	1.75524e-10	2_upreg
ENSMUSG00000112028.1	1700113B09Rik	0	0	0	0	0	0	0	NA	NA	NA	NA	NA	0_unexpr
ENSMUSG00000102822.1	1700113B19Rik	0	0	0	0	1.00965	0	0.168274	1.19551	4.08047	0.292982	0.769536	NA	0_unexpr
ENSMUSG00000047129.11	1700113H08Rik	0	0	0	0	0	0	0	NA	NA	NA	NA	NA	0_unexpr
ENSMUSG00000092276.2	1700116B05Rik	0	0	0	0	1.00965	0	0.168274	1.19551	4.08047	0.292982	0.769536	NA	0_unexpr
ENSMUSG00000117497.1	1700116H05Rik	0	0	0	0	0	0	0	NA	NA	NA	NA	NA	0_unexpr
ENSMUSG00000100593.1	1700119H24Rik	0	0	0	0	0	0	0	NA	NA	NA	NA	NA	0_unexpr
ENSMUSG00000082488.2	1700119I11Rik	0	0	0	1.80309	2.01929	1.37065	0.865504	3.36703	2.54536	1.32281	0.185899	NA	0_unexpr
ENSMUSG00000045391.4	1700120B22Rik	4.64205	5.18769	6.88261	9.91698	1.00965	5.48258	5.52026	-0.0242413	1.00973	-0.0240076	0.980847	0.992717	1_unchanged
ENSMUSG00000100599.2	1700120C14Rik	164.793	96.837	96.3566	67.6158	56.5401	50.7139	88.8093	-1.01932	0.319686	-3.1885	0.00143013	0.0140742	3_downreg
ENSMUSG00000098086.1	1700120C18Rik	0	0	0	0	0	0	0	NA	NA	NA	NA	NA	0_unexpr
ENSMUSG00000086333.1	1700120E14Rik	0	0	0	0	0	0	0	NA	NA	NA	NA	NA	0_unexpr
ENSMUSG00000100717.6	1700120G07Rik	0	0	0	0	0	0	0	NA	NA	NA	NA	NA	0_unexpr
ENSMUSG00000086068.1	1700120G11Rik	0	0	0	0	0	0	0	NA	NA	NA	NA	NA	0_unexpr
ENSMUSG00000099579.1	1700120K04Rik	0	1.72923	4.58841	0	2.01929	0	1.38949	-1.63912	2.28465	-0.717448	0.473098	NA	0_unexpr
ENSMUSG00000093386.1	1700120O09Rik	0	0	0	0	0	0	0	NA	NA	NA	NA	NA	0_unexpr
ENSMUSG00000086275.1	1700121C08Rik	0	0	0	0	0	0	0	NA	NA	NA	NA	NA	0_unexpr
ENSMUSG00000099574.1	1700121L03Rik	0	0	0	0	0	0	0	NA	NA	NA	NA	NA	0_unexpr
ENSMUSG00000100364.1	1700121L16Rik	0	0	0	0	0	0	0	NA	NA	NA	NA	NA	0_unexpr
ENSMUSG00000092066.1	1700121N20Rik	0	0	0	0	0	0	0	NA	NA	NA	NA	NA	0_unexpr
ENSMUSG00000117800.1	1700122C19Rik	3.48154	7.78154	5.35314	1.80309	2.01929	1.37065	3.63487	-1.6729	1.17856	-1.41944	0.15577	NA	0_unexpr
ENSMUSG00000101409.1	1700122D07Rik	0	0	0	0	0	0	0	NA	NA	NA	NA	NA	0_unexpr
ENSMUSG00000087685.1	1700122E12Rik	11.6051	15.5631	12.2358	11.7201	8.07716	1.37065	10.0953	-0.85088	0.777396	-1.09453	0.273724	0.534642	1_unchanged
ENSMUSG00000099735.1	1700122H20Rik	0	0	0	0	0	0	0	NA	NA	NA	NA	NA	0_unexpr
ENSMUSG00000094928.1	1700122O11Rik	0	0	0	0	0	0	0	NA	NA	NA	NA	NA	0_unexpr
ENSMUSG00000108676.1	1700123J17Rik	3.48154	0	0.764735	0	0	0	0.707712	-2.81306	3.20099	-0.878809	0.379505	NA	0_unexpr
ENSMUSG00000029526.5	1700123K08Rik	1.16051	0	0	0	0	0	0.193419	-0.728048	4.08047	-0.178422	0.858391	NA	0_unexpr
ENSMUSG00000072878.4	1700123L14Rik	0	0	0	0	0	0	0	NA	NA	NA	NA	NA	0_unexpr
ENSMUSG00000085614.1	1700123M08Rik	52.223	33.72	35.9425	45.9787	35.3376	41.1194	40.7202	0.019131	0.373979	0.0511553	0.959202	0.983901	1_unchanged
ENSMUSG00000086080.7	1700123O12Rik	0	0	0	0	0	0	0	NA	NA	NA	NA	NA	0_unexpr
ENSMUSG00000040822.7	1700123O20Rik	2395.3	1967	1795.6	2066.34	1704.28	1942.21	1978.45	-0.107441	0.162467	-0.661311	0.508413	0.736269	1_unchanged
ENSMUSG00000101481.1	1700123O21Rik	0	0	0	0	0	0	0	NA	NA	NA	NA	NA	0_unexpr
ENSMUSG00000099354.6	1700124L16Rik	16.2472	25.0739	23.7068	25.2432	16.1543	24.6716	21.8495	0.00938624	0.488562	0.019212	0.984672	0.99369	1_unchanged
ENSMUSG00000110938.1	1700124M09Rik	0	0	0	0	0	0	0	NA	NA	NA	NA	NA	0_unexpr
ENSMUSG00000085263.1	1700125G02Rik	0	0	0	0	0	0	0	NA	NA	NA	NA	NA	0_unexpr
ENSMUSG00000097584.1	1700125G22Rik	2.32102	2.59385	0.764735	0.901543	3.02894	4.11194	2.287	0.489873	1.42108	0.344719	0.730306	NA	0_unexpr
ENSMUSG00000085197.7	1700125H03Rik	0	0	0	0	0	0	0	NA	NA	NA	NA	NA	0_unexpr
ENSMUSG00000018479.12	1700125H20Rik	0	0	0	0	2.01929	0	0.336548	2.01586	4.0459	0.498248	0.618309	NA	0_unexpr
ENSMUSG00000099945.1	1700126A01Rik	0	0	0	0	0	0	0	NA	NA	NA	NA	NA	0_unexpr
ENSMUSG00000107802.1	1700126G02Rik	15.0867	4.32308	6.88261	5.40926	12.1157	2.74129	7.75977	-0.331101	0.892556	-0.370958	0.710669	0.864183	1_unchanged
ENSMUSG00000107014.1	1700126H18Rik	0	0	0	0	0	0	0	NA	NA	NA	NA	NA	0_unexpr
ENSMUSG00000113830.1	1700127F24Rik	0	0	0	0	0	0	0	NA	NA	NA	NA	NA	0_unexpr
ENSMUSG00000099794.1	1700128A07Rik	0	0	0	0	0	0	0	NA	NA	NA	NA	NA	0_unexpr
ENSMUSG00000031510.5	1700128E19Rik	0	0	0	0	0	0	0	NA	NA	NA	NA	NA	0_unexpr
ENSMUSG00000031998.5	1700128F08Rik	1.16051	3.45846	0.764735	1.80309	1.00965	2.74129	1.82296	0.0143302	1.55598	0.00920975	0.992652	NA	0_unexpr
ENSMUSG00000114991.1	1700128I11Rik	0	0	0	0	0	0	0	NA	NA	NA	NA	NA	0_unexpr
ENSMUSG00000021977.11	1700129C05Rik	0	0	0	0	0	0	0	NA	NA	NA	NA	NA	0_unexpr
ENSMUSG00000100603.6	1700129L04Rik	0	0	0	0	0	0	0	NA	NA	NA	NA	NA	0_unexpr
ENSMUSG00000100182.6	1810006J02Rik	0	0	0.764735	0	1.00965	0	0.29573	0.233733	4.08047	0.0572808	0.954322	NA	0_unexpr
ENSMUSG00000100844.1	1810007C17Rik	0	0	0	0	0	0	0	NA	NA	NA	NA	NA	0_unexpr
ENSMUSG00000100001.1	1810007D17Rik	0	0	0	0	0	0	0	NA	NA	NA	NA	NA	0_unexpr
ENSMUSG00000089745.1	1810008B01Rik	12.7656	6.91693	4.58841	4.50772	8.07716	9.59452	7.74173	-0.122181	0.819202	-0.149146	0.881438	0.948782	1_unchanged
ENSMUSG00000100094.1	1810008I18Rik	0	0	0	0	0	0	0	NA	NA	NA	NA	NA	0_unexpr
ENSMUSG00000071653.9	1810009A15Rik	13.9261	29.3969	18.3536	22.5386	24.2315	10.9652	19.902	-0.0858195	0.55598	-0.154357	0.877328	0.947336	1_unchanged
ENSMUSG00000094808.2	1810009J06Rik	0	0	0	0	0	0	0	NA	NA	NA	NA	NA	0_unexpr
ENSMUSG00000078607.5	1810010H24Rik	30.1733	20.7508	18.3536	30.6525	20.1929	35.6368	25.96	0.326408	0.468559	0.696619	0.486041	0.719471	1_unchanged
ENSMUSG00000056329.3	1810010K12Rik	0	0	0	0	0	0	0	NA	NA	NA	NA	NA	0_unexpr
ENSMUSG00000087595.1	1810012K08Rik	5.80256	6.91693	4.58841	4.50772	2.01929	4.11194	4.65781	-0.702719	0.991399	-0.708815	0.478439	NA	0_unexpr
ENSMUSG00000099825.1	1810012K16Rik	4.64205	11.24	6.88261	9.91698	4.03858	4.11194	6.80536	-0.320713	0.873085	-0.367334	0.71337	0.865764	1_unchanged
ENSMUSG00000028177.13	1810013D15Rik	0	1.72923	0	0	0	1.37065	0.516646	-0.595932	3.61466	-0.164865	0.86905	NA	0_unexpr
ENSMUSG00000022507.6	1810013L24Rik	6603.31	6246.85	6273.12	7986.77	7254.3	7966.2	7055.09	0.279295	0.116064	2.40639	0.0161112	0.0881055	1_unchanged
ENSMUSG00000097412.2	1810014B01Rik	749.691	503.206	541.432	511.175	317.029	457.796	513.388	-0.478904	0.233912	-2.04737	0.040622	0.16577	1_unchanged
ENSMUSG00000117434.1	1810014P07Rik	11.6051	5.18769	5.35314	4.50772	16.1543	5.48258	8.04843	0.270993	0.85801	0.315839	0.752125	0.88732	1_unchanged
ENSMUSG00000106838.1	1810017P11Rik	0	0	0	0	0	0	0	NA	NA	NA	NA	NA	0_unexpr
ENSMUSG00000101088.6	1810018F18Rik	0	0	0	0	0	0	0	NA	NA	NA	NA	NA	0_unexpr
ENSMUSG00000086390.7	1810019D21Rik	2.32102	14.6985	6.88261	5.40926	14.135	6.85323	8.38327	0.126296	0.87679	0.144044	0.885466	0.950429	1_unchanged
ENSMUSG00000097115.2	1810019N24Rik	32.4943	23.3446	28.2952	9.91698	10.0965	4.11194	18.0433	-1.76011	0.575082	-3.06062	0.00220876	0.0197756	3_downreg
ENSMUSG00000089997.2	1810020O05Rik	0	0	0.764735	0	0	0	0.127456	-0.728048	4.08047	-0.178422	0.858391	NA	0_unexpr
ENSMUSG00000087331.8	1810021B22Rik	6.96307	9.51077	9.94155	10.8185	7.06752	16.4478	10.1249	0.347999	0.698587	0.498147	0.61838	0.810189	1_unchanged
ENSMUSG00000044145.2	1810024B03Rik	171.756	191.08	182.772	190.226	228.18	238.492	200.418	0.26267	0.197847	1.32765	0.184295	0.42781	1_unchanged
ENSMUSG00000101970.7	1810026B05Rik	1215.06	1791.48	1739.77	1479.43	1768.9	2985.27	1829.98	0.391884	0.261057	1.50114	0.133319	0.353237	1_unchanged
ENSMUSG00000114985.1	1810028F09Rik	0	0	0	0	0	0	0	NA	NA	NA	NA	NA	0_unexpr
ENSMUSG00000044148.6	1810030O07Rik	3388.7	2828.16	2665.1	3032.79	2674.55	2826.27	2902.59	-0.057061	0.146399	-0.389763	0.696711	0.856456	1_unchanged
ENSMUSG00000097101.3	1810034E14Rik	33.6549	37.1785	39.7662	90.1543	108.032	75.3855	64.0286	1.30592	0.310675	4.20348	2.62837e-05	0.00053153	2_upreg
ENSMUSG00000118223.1	1810035K13Rik	0	0	0	0	0	0	0	NA	NA	NA	NA	NA	0_unexpr
ENSMUSG00000054091.9	1810037I17Rik	1845.21	1139.56	1265.64	1769.73	1378.17	1483.04	1480.22	0.125092	0.207759	0.602104	0.547105	0.763458	1_unchanged
ENSMUSG00000102112.1	1810041H14Rik	24.3708	26.8031	46.6488	39.6679	40.3858	67.1617	40.8397	0.565331	0.426616	1.32515	0.185121	0.428701	1_unchanged
ENSMUSG00000100680.1	1810044D09Rik	24.3708	32.8554	28.2952	92.859	82.7909	75.3855	56.0928	1.54992	0.324807	4.77183	1.82563e-06	5.20277e-05	2_upreg
ENSMUSG00000116846.1	1810044K17Rik	0	0	0	0	0	0	0	NA	NA	NA	NA	NA	0_unexpr
ENSMUSG00000036027.13	1810046K07Rik	1.16051	0	4.58841	1.80309	1.00965	2.74129	1.88382	-0.102006	1.69428	-0.060206	0.951992	NA	0_unexpr
ENSMUSG00000108587.1	1810049I09Rik	0	0	0	0	0	0	0	NA	NA	NA	NA	NA	0_unexpr
ENSMUSG00000097221.1	1810049J17Rik	20.8892	23.3446	42.0604	18.9324	28.2701	34.2662	27.9605	-0.108656	0.484303	-0.224355	0.822481	0.922295	1_unchanged
ENSMUSG00000100277.8	1810053B23Rik	0	0	0	0	0	0	0	NA	NA	NA	NA	NA	0_unexpr
ENSMUSG00000035372.2	1810055G02Rik	429.389	387.348	445.076	367.83	380.636	338.55	391.471	-0.213404	0.16101	-1.32541	0.185036	0.428625	1_unchanged
ENSMUSG00000073155.12	1810058I24Rik	770.58	765.185	716.556	784.343	786.514	638.721	743.65	-0.0250769	0.152742	-0.164178	0.869591	0.944306	1_unchanged
ENSMUSG00000117861.1	1810058N15Rik	4.64205	0	1.52947	0	0	0	1.02859	-3.35775	2.79791	-1.2001	0.230102	NA	0_unexpr
ENSMUSG00000086340.1	1810059C17Rik	0	4.32308	2.2942	4.50772	8.07716	1.37065	3.4288	1.0537	1.32941	0.792606	0.428008	NA	0_unexpr
ENSMUSG00000108207.2	1810059H22Rik	4.64205	0.864616	4.58841	3.60617	3.02894	1.37065	3.0168	-0.295933	1.26721	-0.23353	0.81535	NA	0_unexpr
ENSMUSG00000027713.6	1810062G17Rik	1.16051	4.32308	3.82367	5.40926	2.01929	0	2.7893	-0.289242	1.41363	-0.204609	0.837877	NA	0_unexpr
ENSMUSG00000084925.8	1810062O18Rik	5.80256	14.6985	20.6478	78.4343	82.7909	112.393	52.4612	2.68364	0.429807	6.24383	4.26995e-10	2.60426e-08	2_upreg
ENSMUSG00000085551.1	1810063I02Rik	0	0	0	0	0	0	0	NA	NA	NA	NA	NA	0_unexpr
ENSMUSG00000090925.2	1810064F22Rik	0	0	0	0	0	0	0	NA	NA	NA	NA	NA	0_unexpr
ENSMUSG00000013653.2	1810065E05Rik	0	0	0	0	0	0	0	NA	NA	NA	NA	NA	0_unexpr
ENSMUSG00000117442.1	1810073O08Rik	0	0.864616	3.82367	4.50772	5.04823	5.48258	3.2878	1.59185	1.3181	1.20769	0.227168	NA	0_unexpr
ENSMUSG00000087165.7	2010001A14Rik	22.0497	33.72	32.1189	61.3049	71.6848	84.9801	50.9764	1.2906	0.349252	3.69534	0.000219595	0.00310303	2_upreg
ENSMUSG00000051606.5	2010001K21Rik	8.12358	6.05231	3.05894	3.60617	1.00965	2.74129	4.09866	-1.20635	1.12007	-1.07703	0.281467	NA	0_unexpr
ENSMUSG00000111296.1	2010001M07Rik	0	0	0	0	0	0	0	NA	NA	NA	NA	NA	0_unexpr
ENSMUSG00000042041.7	2010003K11Rik	0	0	0	0	0	0	0	NA	NA	NA	NA	NA	0_unexpr
ENSMUSG00000044694.2	2010007H06Rik	1370.56	1415.38	1898.07	1411.82	1837.55	3062.02	1832.57	0.428962	0.265218	1.6174	0.105793	0.307072	1_unchanged
ENSMUSG00000107761.1	2010008C14Rik	247.189	114.129	126.946	148.755	147.408	127.47	151.983	-0.195543	0.313682	-0.623378	0.533036	0.754645	1_unchanged
ENSMUSG00000100860.1	2010009K17Rik	0	0	0	0	0	1.37065	0.228441	1.19551	4.08047	0.292982	0.769536	NA	0_unexpr
ENSMUSG00000102047.1	2010010A06Rik	0	0	0.764735	0	0	0	0.127456	-0.728048	4.08047	-0.178422	0.858391	NA	0_unexpr
ENSMUSG00000087277.1	2010013B24Rik	5.80256	4.32308	5.35314	1.80309	3.02894	1.37065	3.61357	-1.29574	1.14019	-1.13643	0.255776	NA	0_unexpr
ENSMUSG00000091575.2	2010016I18Rik	9.2841	11.24	13.7652	8.11389	16.1543	27.4129	14.3284	0.556174	0.649128	0.856802	0.391555	0.645991	1_unchanged
ENSMUSG00000104368.1	2010103J01Rik	0	0	0	0	1.00965	6.85323	1.31048	3.9302	2.66342	1.47562	0.140047	NA	0_unexpr
ENSMUSG00000100738.1	2010106C02Rik	0	0	0.764735	0	0	1.37065	0.355897	0.233733	4.08047	0.0572808	0.954322	NA	0_unexpr
ENSMUSG00000025528.10	2010106E10Rik	0	0	0	0	0	0	0	NA	NA	NA	NA	NA	0_unexpr
ENSMUSG00000117376.1	2010106G04Rik	2.32102	1.72923	1.52947	3.60617	0	1.37065	1.75942	-0.126276	1.66646	-0.0757747	0.939598	NA	0_unexpr
ENSMUSG00000029384.5	2010109A12Rik	8.12358	5.18769	12.2358	13.5232	19.1833	28.7836	14.5062	1.24091	0.640734	1.93671	0.0527812	0.197689	1_unchanged
ENSMUSG00000107558.1	2010109P13Rik	0	0	0	0	0	0	0	NA	NA	NA	NA	NA	0_unexpr
ENSMUSG00000098434.1	2010110E17Rik	4.64205	0	1.52947	1.80309	5.04823	5.48258	3.08424	1.04549	1.39169	0.751243	0.452507	NA	0_unexpr
ENSMUSG00000106095.2	2010110G14Rik	0	0	0	0	0	0	0	NA	NA	NA	NA	NA	0_unexpr
ENSMUSG00000097755.2	2010110K18Rik	2.32102	12.9692	14.53	16.2278	22.2122	15.0771	13.8895	0.813065	0.694476	1.17076	0.241695	0.498577	1_unchanged
ENSMUSG00000114604.1	2010203P06Rik	0	0	0	0	0	0	0	NA	NA	NA	NA	NA	0_unexpr
ENSMUSG00000063018.6	2010204K13Rik	229.781	228.259	192.713	166.786	181.736	128.841	188.019	-0.439057	0.218443	-2.00994	0.0444378	0.176562	1_unchanged
ENSMUSG00000026090.16	2010300C02Rik	0	0.864616	1.52947	0	1.00965	1.37065	0.795729	-0.11183	2.45457	-0.04556	0.963661	NA	0_unexpr
ENSMUSG00000100714.6	2010308F09Rik	0	0	0	0	0	0	0	NA	NA	NA	NA	NA	0_unexpr
ENSMUSG00000106567.1	2010309G21Rik	596.503	498.019	549.079	3168.92	3001.67	3401.94	1869.36	2.54329	0.139352	18.2509	2.03653e-74	4.3335e-71	2_upreg
ENSMUSG00000101268.6	2010310C07Rik	2.32102	0	1.52947	0	0	4.11194	1.32707	0.0389148	2.34442	0.0165989	0.986757	NA	0_unexpr
ENSMUSG00000074829.10	2010315B03Rik	444.476	492.831	483.312	962.848	843.054	1023.87	708.399	0.992087	0.151578	6.54506	5.94714e-11	4.14159e-09	2_upreg
ENSMUSG00000100691.1	2010320M18Rik	51.0625	77.8154	67.2966	90.1543	76.733	57.5671	70.1048	0.196728	0.317248	0.620109	0.535186	0.756131	1_unchanged
ENSMUSG00000089983.2	2010320O07Rik	0	0	0	0	0	0	0	NA	NA	NA	NA	NA	0_unexpr
ENSMUSG00000108479.1	2200002A13Rik	4.64205	3.45846	6.11788	0	1.00965	1.37065	2.76645	-2.68493	1.53953	-1.74399	0.0811605	NA	0_unexpr
ENSMUSG00000030587.5	2200002D01Rik	2.32102	5.18769	9.17682	15.3262	19.1833	12.3358	10.5885	1.45169	0.735437	1.97391	0.0483917	0.186281	1_unchanged
ENSMUSG00000013083.8	2200002J24Rik	0	0	0	0	0	0	0	NA	NA	NA	NA	NA	0_unexpr
ENSMUSG00000108787.1	2200007N16Rik	0	0	0	0.901543	1.00965	0	0.318531	1.9615	4.04907	0.484431	0.62808	NA	0_unexpr
ENSMUSG00000116929.1	2210009P08Rik	0	0	0	0	0	0	0	NA	NA	NA	NA	NA	0_unexpr
ENSMUSG00000029882.5	2210010C04Rik	0	0	0	0	0	1.37065	0.228441	1.19551	4.08047	0.292982	0.769536	NA	0_unexpr
ENSMUSG00000074217.8	2210011C24Rik	0	0	0.764735	0	0	0	0.127456	-0.728048	4.08047	-0.178422	0.858391	NA	0_unexpr
ENSMUSG00000101791.1	2210011K15Rik	0	0	0	0	0	0	0	NA	NA	NA	NA	NA	0_unexpr
ENSMUSG00000021550.6	2210016F16Rik	1680.42	1544.2	1481.29	1272.08	1327.68	1345.97	1441.94	-0.253852	0.128115	-1.98144	0.0475418	0.183934	1_unchanged
ENSMUSG00000029559.15	2210016L21Rik	999.201	1054.83	1038.51	1154.88	1158.06	967.676	1062.19	0.08629	0.1415	0.609825	0.541977	0.760341	1_unchanged
ENSMUSG00000103523.1	2210017I01Rik	0	0	0	0	0	0	0	NA	NA	NA	NA	NA	0_unexpr
ENSMUSG00000116714.1	2210020O09Rik	0	1.72923	0	0	0	0	0.288205	-1.55461	4.04561	-0.384271	0.700778	NA	0_unexpr
ENSMUSG00000113800.1	2210039B01Rik	0	0.864616	0.764735	0	1.00965	0	0.439833	-0.541111	3.31722	-0.163122	0.870422	NA	0_unexpr
ENSMUSG00000114772.1	2210404E10Rik	0	0	0	0	0	0	0	NA	NA	NA	NA	NA	0_unexpr
ENSMUSG00000109036.1	2210406H18Rik	1.16051	0	0.764735	0.901543	0	0	0.471132	-0.712689	3.25578	-0.2189	0.826728	NA	0_unexpr
ENSMUSG00000039563.6	2210406O10Rik	15.0867	17.2923	19.1184	17.1293	21.2025	31.5249	20.2257	0.415471	0.506548	0.8202	0.412102	0.66215	1_unchanged
ENSMUSG00000037145.14	2210407C18Rik	0	0	0	0	0	0	0	NA	NA	NA	NA	NA	0_unexpr
ENSMUSG00000087380.7	2210408F21Rik	42.9389	38.9077	51.2372	133.428	163.563	215.191	107.544	1.9341	0.290339	6.66154	2.7098e-11	2.03512e-09	2_upreg
ENSMUSG00000071252.6	2210408I21Rik	358.598	262.843	318.13	356.11	344.289	478.355	353.054	0.325741	0.209256	1.55666	0.119551	0.33119	1_unchanged
ENSMUSG00000118322.1	2210409D07Rik	0	0	0	0	0	0	0	NA	NA	NA	NA	NA	0_unexpr
ENSMUSG00000081766.3	2210409E12Rik	0	0	0	0	0	0	0	NA	NA	NA	NA	NA	0_unexpr
ENSMUSG00000085563.2	2210411M09Rik	5.80256	0	0.764735	0.901543	0	0	1.24481	-2.47069	2.47502	-0.998249	0.318159	NA	0_unexpr
ENSMUSG00000107216.1	2210412B16Rik	64.9887	121.046	143.005	84.7451	101.974	134.323	108.347	-0.0498441	0.335511	-0.148561	0.8819	0.948782	1_unchanged
ENSMUSG00000085394.1	2210414B05Rik	1.16051	1.72923	0.764735	3.60617	2.01929	4.11194	2.23198	1.41122	1.42796	0.988276	0.323018	NA	0_unexpr
ENSMUSG00000111043.1	2210414F02Rik	0	0	0	0	0	0	0	NA	NA	NA	NA	NA	0_unexpr
ENSMUSG00000086494.1	2210417A02Rik	2.32102	0	2.2942	2.70463	3.02894	1.37065	1.95324	0.655535	1.58999	0.412289	0.680127	NA	0_unexpr
ENSMUSG00000078894.9	2210418O10Rik	301.733	291.375	334.189	812.291	845.073	838.835	570.583	1.42698	0.147507	9.67392	3.8917e-22	1.09603e-19	2_upreg
ENSMUSG00000101773.1	2210420H20Rik	1.16051	0	0	0	0	1.37065	0.42186	0.233734	3.87187	0.0603673	0.951863	NA	0_unexpr
ENSMUSG00000039269.5	2300002M23Rik	0	0	0	0	0	0	0	NA	NA	NA	NA	NA	0_unexpr
ENSMUSG00000078257.2	2300003K06Rik	0	0	0	0	0	0	0	NA	NA	NA	NA	NA	0_unexpr
ENSMUSG00000032403.8	2300009A05Rik	546.601	386.483	386.956	473.31	450.302	583.895	471.258	0.192566	0.204706	0.940697	0.34686	0.60559	1_unchanged
ENSMUSG00000097354.7	2310001H17Rik	227.46	267.166	293.658	448.969	507.852	708.624	408.955	1.0734	0.21895	4.90248	9.46343e-07	2.8631e-05	2_upreg
ENSMUSG00000108514.1	2310001K20Rik	0	0	0	0	0	0	0	NA	NA	NA	NA	NA	0_unexpr
ENSMUSG00000053353.5	2310001K24Rik	4.64205	3.45846	0.764735	3.60617	1.00965	0	2.24684	-0.843975	1.57963	-0.534288	0.593142	NA	0_unexpr
ENSMUSG00000112701.1	2310002D06Rik	3.48154	1.72923	3.05894	0	2.01929	6.85323	2.85704	0.0437123	1.43807	0.0303965	0.975751	NA	0_unexpr
ENSMUSG00000097178.7	2310002F09Rik	0	0	0	0.901543	0	0	0.150257	1.19551	4.08047	0.292982	0.769536	NA	0_unexpr
ENSMUSG00000028396.5	2310002L09Rik	0	0	0	0	0	0	0	NA	NA	NA	NA	NA	0_unexpr
ENSMUSG00000007457.3	2310003L06Rik	0	0	0	0	0	0	0	NA	NA	NA	NA	NA	0_unexpr
ENSMUSG00000110916.1	2310003N18Rik	0	0	0	0	0	0	0	NA	NA	NA	NA	NA	0_unexpr
ENSMUSG00000087254.1	2310005A03Rik	0	0	0	0	0	0	0	NA	NA	NA	NA	NA	0_unexpr
ENSMUSG00000099446.1	2310005E17Rik	0	0	0	0	0	0	0	NA	NA	NA	NA	NA	0_unexpr
ENSMUSG00000100335.2	2310008N11Rik	0	0	0	0	0	0	0	NA	NA	NA	NA	NA	0_unexpr
ENSMUSG00000098332.2	2310009A05Rik	516.428	555.083	584.257	792.457	577.517	660.651	614.399	0.294328	0.173103	1.70031	0.0890733	0.275434	1_unchanged
ENSMUSG00000079283.2	2310009B15Rik	168.274	190.215	177.418	237.106	215.054	256.311	207.397	0.398817	0.191031	2.0877	0.0368245	0.155576	1_unchanged
ENSMUSG00000097162.2	2310010J17Rik	54.5441	49.2831	42.8251	50.4864	42.4051	50.7139	48.3763	-0.0261176	0.329738	-0.0792072	0.936868	0.973207	1_unchanged
ENSMUSG00000020133.8	2310011J03Rik	529.194	738.382	624.788	602.231	779.446	571.559	640.933	0.04534	0.195759	0.231611	0.81684	0.919275	1_unchanged
ENSMUSG00000085945.3	2310014F06Rik	0	0	0.764735	0.901543	0	0	0.277713	0.233733	4.08047	0.0572808	0.954322	NA	0_unexpr
ENSMUSG00000097729.2	2310015A10Rik	149.706	204.914	188.125	132.527	148.418	160.366	164.009	-0.306354	0.2232	-1.37256	0.16989	0.407803	1_unchanged
ENSMUSG00000117879.1	2310015A16Rik	0	0	0	0	1.00965	0	0.168274	1.19551	4.08047	0.292982	0.769536	NA	0_unexpr
ENSMUSG00000099411.1	2310015D24Rik	0	0.864616	1.52947	0	5.04823	4.11194	1.92571	1.84516	1.8618	0.991066	0.321653	NA	0_unexpr
ENSMUSG00000101257.1	2310015K22Rik	0	0	0	0	0	0	0	NA	NA	NA	NA	NA	0_unexpr
ENSMUSG00000102098.1	2310016D03Rik	0	0	0	0	0	0	0	NA	NA	NA	NA	NA	0_unexpr
ENSMUSG00000085965.1	2310016D23Rik	0	0	0	0	0	0	0	NA	NA	NA	NA	NA	0_unexpr
ENSMUSG00000070574.2	2310016G11Rik	0	0	0	0	0	0	0	NA	NA	NA	NA	NA	0_unexpr
ENSMUSG00000100410.1	2310020H05Rik	0	0	0	0	0	0	0	NA	NA	NA	NA	NA	0_unexpr
ENSMUSG00000049643.15	2310022A10Rik	1205.77	1463.79	1434.64	1352.32	1644.71	1141.75	1373.83	0.012396	0.177438	0.0698609	0.944304	0.976081	1_unchanged
ENSMUSG00000031983.7	2310022B05Rik	536.157	557.677	496.313	402.99	393.762	424.9	468.633	-0.380914	0.150781	-2.52627	0.0115281	0.0692733	1_unchanged
ENSMUSG00000097710.2	2310026I22Rik	0	0	0	0	0	0	0	NA	NA	NA	NA	NA	0_unexpr
ENSMUSG00000078519.3	2310026L22Rik	3.48154	6.05231	9.94155	0	5.04823	13.7065	6.37168	-0.113359	1.14608	-0.0989097	0.92121	0.9666	1_unchanged
ENSMUSG00000099447.1	2310030A07Rik	0	0	0	0	0	0	0	NA	NA	NA	NA	NA	0_unexpr
ENSMUSG00000032062.2	2310030G06Rik	0	0	0	0	0	0	0	NA	NA	NA	NA	NA	0_unexpr
ENSMUSG00000020441.6	2310033P09Rik	647.566	738.382	676.79	634.687	777.427	497.545	662.066	-0.109483	0.192766	-0.567957	0.570064	0.77913	1_unchanged
ENSMUSG00000068078.4	2310034C09Rik	0	0	0	0	0	0	0	NA	NA	NA	NA	NA	0_unexpr
ENSMUSG00000099655.2	2310034G01Rik	19.7287	16.4277	7.64735	23.4401	12.1157	23.301	17.1101	0.441106	0.599696	0.73555	0.462004	0.701319	1_unchanged
ENSMUSG00000100157.6	2310034O05Rik	0	0	0	0	0	0	0	NA	NA	NA	NA	NA	0_unexpr
ENSMUSG00000062619.6	2310039H08Rik	154.348	187.622	166.712	127.118	131.254	105.54	145.432	-0.479853	0.221783	-2.16362	0.0304938	0.137668	1_unchanged
ENSMUSG00000100550.2	2310039L15Rik	0	0	0.764735	0	0	0	0.127456	-0.728048	4.08047	-0.178422	0.858391	NA	0_unexpr
ENSMUSG00000072852.4	2310040G07Rik	0	2.59385	1.52947	0	0	1.37065	0.91566	-1.85804	2.57993	-0.720191	0.471408	NA	0_unexpr
ENSMUSG00000101655.1	2310040G24Rik	16.2472	11.24	9.17682	7.21235	9.08681	6.85323	9.9694	-0.643152	0.694072	-0.926637	0.354115	0.612523	1_unchanged
ENSMUSG00000101746.1	2310043L19Rik	0	0	0	0	0	1.37065	0.228441	1.19551	4.08047	0.292982	0.769536	NA	0_unexpr
ENSMUSG00000097768.2	2310043M15Rik	0	0.864616	0	0	3.02894	0	0.648925	1.63686	3.34889	0.488777	0.624999	NA	0_unexpr
ENSMUSG00000102106.2	2310043O21Rik	0	0	0	0	0	0	0	NA	NA	NA	NA	NA	0_unexpr
ENSMUSG00000108732.1	2310043P16Rik	635.961	625.982	639.318	1126.93	867.285	1189.72	847.533	0.743024	0.166732	4.45639	8.33507e-06	0.000196825	2_upreg
ENSMUSG00000085080.1	2310044K18Rik	11.6051	2.59385	2.2942	0	2.01929	2.74129	3.54229	-1.83251	1.40314	-1.30601	0.19155	NA	0_unexpr
ENSMUSG00000102308.1	2310046K23Rik	0	0	0	0	0	0	0	NA	NA	NA	NA	NA	0_unexpr
ENSMUSG00000100783.1	2310047D07Rik	0	1.72923	3.05894	4.50772	1.00965	0	1.71759	0.211279	1.87163	0.112885	0.910122	NA	0_unexpr
ENSMUSG00000090314.2	2310050C09Rik	0	0	0	0	0	0	0	NA	NA	NA	NA	NA	0_unexpr
ENSMUSG00000015519.12	2310057J18Rik	0	0	0	0	0	0	0	NA	NA	NA	NA	NA	0_unexpr
ENSMUSG00000040177.10	2310057M21Rik	1588.74	1560.63	1478.23	1405.51	1329.7	1467.96	1471.8	-0.138928	0.125463	-1.10733	0.268153	0.528605	1_unchanged
ENSMUSG00000048830.3	2310057N15Rik	0	0	0	0	0	0	0	NA	NA	NA	NA	NA	0_unexpr
ENSMUSG00000085379.1	2310058D17Rik	129.977	185.028	185.831	194.733	190.823	216.562	183.826	0.257565	0.222408	1.15808	0.246833	0.503905	1_unchanged
ENSMUSG00000050705.15	2310061I04Rik	1415.82	1444.77	1453	1305.43	1310.52	1100.63	1338.36	-0.213748	0.136727	-1.56332	0.117977	0.328781	1_unchanged
ENSMUSG00000050704.3	2310061N02Rik	0	0	0	0	0	0	0	NA	NA	NA	NA	NA	0_unexpr
ENSMUSG00000087410.7	2310065F04Rik	0	0	0	0	0	0	0	NA	NA	NA	NA	NA	0_unexpr
ENSMUSG00000114372.1	2310067P03Rik	19.7287	7.78154	4.58841	25.2432	46.4437	63.0497	27.8059	2.1081	0.60405	3.48994	0.000483122	0.00588941	2_upreg
ENSMUSG00000100084.2	2310068J16Rik	24.3708	29.3969	27.5304	14.4247	23.2218	23.301	23.7076	-0.431398	0.465563	-0.926618	0.354125	0.612523	1_unchanged
ENSMUSG00000100291.6	2310069B03Rik	0	0	0	0	0	1.37065	0.228441	1.19551	4.08047	0.292982	0.769536	NA	0_unexpr
ENSMUSG00000105858.1	2310074N15Rik	3.48154	5.18769	4.58841	5.40926	1.00965	2.74129	3.73631	-0.522075	1.134	-0.460383	0.645241	NA	0_unexpr
ENSMUSG00000089718.1	2310075C17Rik	0	0	0	0	0	0	0	NA	NA	NA	NA	NA	0_unexpr
ENSMUSG00000045331.3	2310079G19Rik	0	0	0	0	0	0	0	NA	NA	NA	NA	NA	0_unexpr
ENSMUSG00000085020.1	2310081O03Rik	0	2.59385	0.764735	0	0	0	0.559764	-2.51295	3.4362	-0.731317	0.464585	NA	0_unexpr
ENSMUSG00000106223.1	2400006E01Rik	0	0	0	0	0	0	0	NA	NA	NA	NA	NA	0_unexpr
ENSMUSG00000045411.16	2410002F23Rik	2051.79	2965.63	2814.99	2037.49	2554.4	2193.03	2436.22	-0.207677	0.180907	-1.14798	0.250978	0.508758	1_unchanged
ENSMUSG00000116947.1	2410003I16Rik	0	2.59385	0.764735	0	4.03858	0	1.23286	0.260418	2.38649	0.109122	0.913106	NA	0_unexpr
ENSMUSG00000085860.1	2410003L11Rik	2.32102	2.59385	1.52947	0	2.01929	0	1.41061	-1.62693	1.99347	-0.816131	0.414425	NA	0_unexpr
ENSMUSG00000036873.13	2410004B18Rik	632.479	697.745	558.256	546.335	570.449	481.097	581.06	-0.23885	0.164098	-1.45553	0.145522	0.372148	1_unchanged
ENSMUSG00000085338.1	2410004I01Rik	0	0	0	0	0	0	0	NA	NA	NA	NA	NA	0_unexpr
ENSMUSG00000071398.8	2410004P03Rik	2.32102	4.32308	7.64735	6.3108	12.1157	5.48258	6.36676	0.718278	0.90246	0.795911	0.426084	0.673628	1_unchanged
ENSMUSG00000086841.1	2410006H16Rik	965.546	1091.14	1145.57	1053.9	1088.4	1062.25	1067.8	-0.000136561	0.136895	-0.000997563	0.999204	0.999674	1_unchanged
ENSMUSG00000099528.1	2410012E07Rik	0	0.864616	0.764735	1.80309	2.01929	4.11194	1.59394	2.17366	1.81608	1.1969	0.231345	NA	0_unexpr
ENSMUSG00000038311.13	2410017I17Rik	17.4077	0	0	5.40926	0	0	3.80282	-1.66622	3.79511	-0.439044	0.660629	NA	0_unexpr
ENSMUSG00000073164.11	2410018L13Rik	10.4446	5.18769	29.0599	9.01543	21.2025	8.22388	13.8557	-0.22359	0.776529	-0.287936	0.773396	0.898179	1_unchanged
ENSMUSG00000100572.1	2410021H03Rik	2.32102	0	0	0	0	0	0.386837	-1.92672	4.01456	-0.479934	0.631275	NA	0_unexpr
ENSMUSG00000100017.2	2410022M11Rik	59.1861	89.92	74.1793	64.9111	81.7813	58.9378	71.4859	-0.120229	0.306373	-0.392428	0.694742	0.855078	1_unchanged
ENSMUSG00000054379.7	2410024N13Rik	0	0	0	0	0	0	0	NA	NA	NA	NA	NA	0_unexpr
ENSMUSG00000044387.5	2410080I02Rik	0	0	0	0	0	0	0	NA	NA	NA	NA	NA	0_unexpr
ENSMUSG00000051297.8	2410124H12Rik	0	0	0	0	0	0	0	NA	NA	NA	NA	NA	0_unexpr
ENSMUSG00000032840.7	2410131K14Rik	806.556	864.616	834.325	841.14	800.649	719.589	811.146	-0.0842539	0.140341	-0.60035	0.548273	0.764023	1_unchanged
ENSMUSG00000064308.10	2410137M14Rik	0	0	0	0	0	0	0	NA	NA	NA	NA	NA	0_unexpr
ENSMUSG00000074832.11	2410141K09Rik	0	0	0	0	0	0	0	NA	NA	NA	NA	NA	0_unexpr
ENSMUSG00000084825.1	2410152P15Rik	0	0	0	0	0	0	0	NA	NA	NA	NA	NA	0_unexpr
ENSMUSG00000096917.2	2500002B13Rik	42.9389	55.3354	51.2372	55.8957	43.4147	84.9801	55.6337	0.284899	0.357533	0.796848	0.42554	0.673179	1_unchanged
ENSMUSG00000073236.4	2500004C02Rik	60.3466	80.4093	55.0609	78.4343	107.022	93.2039	79.0796	0.506849	0.295117	1.71745	0.085897	0.26994	1_unchanged
ENSMUSG00000071632.10	2510002D24Rik	379.487	478.997	435.899	533.714	542.179	493.433	477.285	0.276869	0.163208	1.69642	0.0898064	0.276909	1_unchanged
ENSMUSG00000043391.10	2510009E07Rik	10.4446	12.9692	16.8242	45.9787	26.2508	21.9303	22.3996	1.22506	0.526614	2.3263	0.0200028	0.102371	1_unchanged
ENSMUSG00000106825.1	2510016D11Rik	6.96307	7.78154	6.11788	17.1293	17.164	17.8184	12.1624	1.32249	0.626782	2.10996	0.0348615	0.150246	1_unchanged
ENSMUSG00000104891.1	2510017J16Rik	181.04	151.308	159.83	194.733	254.431	420.788	227.022	0.81771	0.286436	2.85477	0.00430679	0.0331375	2_upreg
ENSMUSG00000044496.6	2510039O18Rik	1634	1692.05	1729.07	1989.71	2114.2	1798.29	1826.22	0.223878	0.129921	1.72319	0.0848542	0.268474	1_unchanged
ENSMUSG00000066175.2	2510046G10Rik	44.0995	52.7416	45.8841	66.7142	67.6462	60.3084	56.2323	0.448418	0.304864	1.47088	0.141325	0.365784	1_unchanged
ENSMUSG00000116797.1	2600002D14Rik	9.2841	15.5631	15.2947	5.40926	10.0965	19.189	12.4728	-0.256411	0.688202	-0.372582	0.70946	0.863614	1_unchanged
ENSMUSG00000039798.2	2600006K01Rik	0	0	0.764735	1.80309	0	0	0.42797	0.945761	3.85428	0.245379	0.806163	NA	0_unexpr
ENSMUSG00000100303.3	2600014E21Rik	0	0	0	0	0	0	0	NA	NA	NA	NA	NA	0_unexpr
ENSMUSG00000103828.1	2610001A08Rik	0	0	0	3.60617	3.02894	12.3358	3.16182	5.20858	1.76891	2.94452	0.00323457	NA	0_unexpr
ENSMUSG00000052419.7	2610001J05Rik	1349.68	1337.56	1268.69	1522.71	1437.73	1355.57	1378.66	0.126786	0.127461	0.994699	0.319882	0.580835	1_unchanged
ENSMUSG00000031242.7	2610002M06Rik	2982.52	2107.93	1943.96	1976.18	1585.14	1853.11	2074.81	-0.376867	0.193672	-1.9459	0.0516662	0.194852	1_unchanged
ENSMUSG00000071793.12	2610005L07Rik	1659.53	2966.5	2610.8	2769.54	3721.55	3719.93	2907.98	0.495942	0.225068	2.20352	0.0275582	0.127975	1_unchanged
ENSMUSG00000060301.6	2610008E11Rik	523.391	532.603	527.667	992.599	1028.83	1459.74	844.138	1.13439	0.186322	6.08834	1.1409e-09	6.37007e-08	2_upreg
ENSMUSG00000104936.1	2610011E03Rik	0	0	0	0	0	0	0	NA	NA	NA	NA	NA	0_unexpr
ENSMUSG00000102474.1	2610012C04Rik	0	0	0	0	0	0	0	NA	NA	NA	NA	NA	0_unexpr
ENSMUSG00000101089.1	2610016A17Rik	0	0	0	0	0	0	0	NA	NA	NA	NA	NA	0_unexpr
ENSMUSG00000107909.1	2610017A05Rik	32.4943	45.8246	33.6483	44.1756	51.4919	72.6442	46.7132	0.573158	0.368142	1.55689	0.119496	0.33119	1_unchanged
ENSMUSG00000097537.2	2610020C07Rik	94.0015	83.8677	90.2387	124.413	107.022	153.512	108.843	0.517372	0.251698	2.05552	0.0398284	0.163927	1_unchanged
ENSMUSG00000091474.2	2610021A01Rik	2742.29	2119.17	2114.49	2437.77	2038.47	2527.47	2329.95	0.0061192	0.16608	0.0368449	0.970609	0.988205	1_unchanged
ENSMUSG00000084362.1	2610024D14Rik	33.6549	58.7939	46.6488	19.834	38.3665	76.7562	45.6757	-0.0674588	0.493431	-0.136714	0.891257	0.953219	1_unchanged
ENSMUSG00000099957.3	2610027F03Rik	0	0	0	0	0	0	0	NA	NA	NA	NA	NA	0_unexpr
ENSMUSG00000087013.7	2610027K06Rik	0	0.864616	1.52947	0.901543	0	0	0.549271	-1.08426	3.05551	-0.354853	0.7227	NA	0_unexpr
ENSMUSG00000110997.1	2610028D06Rik	25.5313	26.8031	37.472	23.4401	48.463	28.7836	31.7488	0.158975	0.451295	0.352264	0.72464	0.87158	1_unchanged
ENSMUSG00000085562.7	2610028E06Rik	0	0	0	0	0	0	0	NA	NA	NA	NA	NA	0_unexpr
ENSMUSG00000009114.17	2610028H24Rik	0	2.59385	0.764735	0	0	0	0.559764	-2.51295	3.4362	-0.731317	0.464585	NA	0_unexpr
ENSMUSG00000104429.1	2610034O05Rik	0	0	0	0	0	0	0	NA	NA	NA	NA	NA	0_unexpr
ENSMUSG00000087259.7	2610035D17Rik	146.225	121.911	133.829	115.398	113.08	68.5323	116.496	-0.423712	0.27145	-1.56092	0.118543	0.329733	1_unchanged
ENSMUSG00000085555.9	2610035F20Rik	0	0	0	0	0	0	0	NA	NA	NA	NA	NA	0_unexpr
ENSMUSG00000097536.2	2610037D02Rik	291.289	447.871	421.369	489.538	638.096	892.291	530.075	0.795064	0.253231	3.13969	0.00169129	0.0160346	2_upreg
ENSMUSG00000079388.9	2610042L04Rik	8.12358	4.32308	2.2942	3.60617	0	0	3.05784	-1.91202	1.53677	-1.24418	0.213432	NA	0_unexpr
ENSMUSG00000071302.10	2610044O15Rik8	295.931	258.52	218.714	413.808	431.118	368.704	331.133	0.656349	0.187403	3.50235	0.000461176	0.00567244	2_upreg
ENSMUSG00000103259.1	2610105M22Rik	0	0	0	0	0	0	0	NA	NA	NA	NA	NA	0_unexpr
ENSMUSG00000079671.8	2610203C22Rik	0	0	0	0	2.01929	0	0.336548	2.01586	4.0459	0.498248	0.618309	NA	0_unexpr
ENSMUSG00000084860.1	2610204G07Rik	1.16051	0	0.764735	0	0	6.85323	1.46308	1.81662	2.40051	0.756765	0.449191	NA	0_unexpr
ENSMUSG00000085236.3	2610206C17Rik	4.64205	5.18769	7.64735	0.901543	6.05787	8.22388	5.4434	-0.253216	1.01211	-0.250186	0.802444	NA	0_unexpr
ENSMUSG00000103531.1	2610300A13Rik	0	0	0	0	0	0	0	NA	NA	NA	NA	NA	0_unexpr
ENSMUSG00000107479.1	2610300M13Rik	0	0	0.764735	0	0	0	0.127456	-0.728048	4.08047	-0.178422	0.858391	NA	0_unexpr
ENSMUSG00000059482.15	2610301B20Rik	344.672	276.677	245.48	347.996	318.038	283.724	302.764	0.138447	0.200275	0.691284	0.489387	0.721921	1_unchanged
ENSMUSG00000046995.3	2610303G11Rik	0	0	0	0	0	0	0	NA	NA	NA	NA	NA	0_unexpr
ENSMUSG00000100164.1	2610306M01Rik	18.5682	39.7723	18.3536	28.8494	42.4051	38.3781	31.0545	0.506475	0.470474	1.07652	0.281694	0.542675	1_unchanged
ENSMUSG00000108614.1	2610306O10Rik	5.80256	6.05231	5.35314	0	7.06752	9.59452	5.64501	-0.0817934	1.11015	-0.0736778	0.941267	0.974863	1_unchanged
ENSMUSG00000085936.7	2610307P16Rik	2.32102	1.72923	0.764735	1.80309	6.05787	8.22388	3.4833	1.75691	1.25649	1.39827	0.162032	NA	0_unexpr
ENSMUSG00000097040.6	2610316D01Rik	0	0	0	0	0	0	0	NA	NA	NA	NA	NA	0_unexpr
ENSMUSG00000114532.1	2610318M16Rik	0	0	0	0	0	0	0	NA	NA	NA	NA	NA	0_unexpr
ENSMUSG00000049916.12	2610318N02Rik	311.017	328.554	418.31	468.803	494.726	504.398	420.968	0.468805	0.178644	2.62424	0.00868431	0.0561732	1_unchanged
ENSMUSG00000010277.7	2610507B11Rik	18030.9	16331.7	16561.9	20488.5	19019.7	18982.1	18235.8	0.199936	0.116455	1.71685	0.0860067	0.270085	1_unchanged
ENSMUSG00000085882.1	2610507I01Rik	37.1364	44.96	42.8251	52.2895	65.6269	47.9726	48.4684	0.408803	0.334685	1.22146	0.221913	0.475536	1_unchanged
ENSMUSG00000103968.1	2610509F24Rik	12.7656	1.72923	6.88261	3.60617	5.04823	8.22388	6.37596	-0.341049	0.969548	-0.351761	0.725018	0.871587	1_unchanged
ENSMUSG00000096001.2	2610528A11Rik	2.32102	2.59385	0	1.80309	4.03858	1.37065	2.0212	0.602006	1.60379	0.375365	0.707389	NA	0_unexpr
ENSMUSG00000028536.12	2610528J11Rik	0	0	0	0	0	0	0	NA	NA	NA	NA	NA	0_unexpr
ENSMUSG00000106691.1	2700029L08Rik	13.9261	22.48	17.5889	35.1602	32.3086	37.0074	26.4119	0.939482	0.441346	2.12867	0.0332813	0.145501	1_unchanged
ENSMUSG00000086328.1	2700033N17Rik	0	0	0	0	0	0	0	NA	NA	NA	NA	NA	0_unexpr
ENSMUSG00000097180.5	2700038G22Rik	850.655	1051.37	1155.51	604.034	829.928	759.338	875.14	-0.481283	0.187444	-2.5676	0.0102404	0.0633243	1_unchanged
ENSMUSG00000041789.7	2700046A07Rik	0	0	0	0	0	0	0	NA	NA	NA	NA	NA	0_unexpr
ENSMUSG00000097787.2	2700046G09Rik	26.6918	16.4277	22.942	40.5695	31.299	32.8955	28.4709	0.677993	0.431914	1.56974	0.116476	0.326115	1_unchanged
ENSMUSG00000034601.17	2700049A03Rik	1584.1	1213.92	1257.22	1111.6	1084.36	1132.15	1230.56	-0.284066	0.155063	-1.83194	0.0669597	0.231387	1_unchanged
ENSMUSG00000117042.1	2700054A10Rik	0	0	0	0.901543	1.00965	0	0.318531	1.9615	4.04907	0.484431	0.62808	NA	0_unexpr
ENSMUSG00000024273.8	2700062C07Rik	724.16	676.994	695.144	878.103	891.517	888.179	792.349	0.342923	0.130609	2.62557	0.00865038	0.0560811	1_unchanged
ENSMUSG00000086172.1	2700068H02Rik	3.48154	2.59385	2.2942	0	3.02894	4.11194	2.58508	-0.268443	1.42716	-0.188096	0.850801	NA	0_unexpr
ENSMUSG00000086224.8	2700069I18Rik	0	0	0	0	0	0	0	NA	NA	NA	NA	NA	0_unexpr
ENSMUSG00000103722.1	2700078F05Rik	1.16051	0.864616	0.764735	1.80309	0	2.74129	1.22237	0.687741	1.94673	0.353281	0.723878	NA	0_unexpr
ENSMUSG00000108671.1	2700080J24Rik	0	0	0	0	0	0	0	NA	NA	NA	NA	NA	0_unexpr
ENSMUSG00000053080.10	2700081O15Rik	586.059	743.569	639.318	605.837	717.858	601.714	649.059	-0.0327169	0.16696	-0.195956	0.844645	0.932808	1_unchanged
ENSMUSG00000100119.1	2700089I24Rik	0	0	0	0	0	2.74129	0.456882	2.39987	4.01417	0.59785	0.54994	NA	0_unexpr
ENSMUSG00000062198.5	2700097O09Rik	492.057	570.646	526.902	474.212	499.774	666.134	538.288	0.0410854	0.184772	0.222357	0.824036	0.923088	1_unchanged
ENSMUSG00000098090.8	2700099C18Rik	158.99	150.443	179.713	142.444	124.186	145.288	150.177	-0.251158	0.214564	-1.17055	0.241779	0.498581	1_unchanged
ENSMUSG00000087497.7	2810001G20Rik	54.5441	79.5446	71.1203	83.8435	84.8102	78.1268	75.3316	0.260695	0.283192	0.920561	0.357279	0.615477	1_unchanged
ENSMUSG00000045464.5	2810002D19Rik	295.931	215.289	194.243	513.88	456.36	530.44	367.69	1.09446	0.205442	5.32736	9.96497e-08	3.84756e-06	2_upreg
ENSMUSG00000031984.8	2810004N23Rik	2524.11	2438.22	2231.5	2397.2	2377.71	2375.33	2390.68	-0.00830482	0.121354	-0.0684347	0.94544	0.976597	1_unchanged
ENSMUSG00000047635.6	2810006K23Rik	951.62	723.683	698.967	1192.74	1041.95	1244.55	975.585	0.552818	0.174229	3.17295	0.001509	0.0146545	1_unchanged
ENSMUSG00000099881.1	2810013P06Rik	282.004	293.969	305.894	771.721	705.742	716.848	512.696	1.31416	0.148509	8.849	8.83103e-19	1.90026e-16	2_upreg
ENSMUSG00000020491.15	2810021J22Rik	171.756	233.446	182.007	361.519	360.443	334.438	273.935	0.845842	0.193926	4.36168	1.29069e-05	0.000288088	2_upreg
ENSMUSG00000049881.13	2810025M15Rik	313.338	325.095	294.423	344.39	369.53	278.241	320.836	0.0930372	0.182714	0.509196	0.610615	0.805853	1_unchanged
ENSMUSG00000096995.2	2810029C07Rik	15.0867	19.8862	21.4126	28.8494	24.2315	26.0423	22.5848	0.47941	0.462827	1.03583	0.300282	0.562309	1_unchanged
ENSMUSG00000099338.1	2810030D12Rik	0	0	0	0	0	0	0	NA	NA	NA	NA	NA	0_unexpr
ENSMUSG00000037735.7	2810032G03Rik	0	0.864616	0	0	0	0	0.144103	-0.728048	4.08047	-0.178422	0.858391	NA	0_unexpr
ENSMUSG00000099034.7	2810039B14Rik	19.7287	9.51077	18.3536	57.6988	50.4823	41.1194	32.8156	1.66511	0.443648	3.75321	0.000174584	0.00256204	2_upreg
ENSMUSG00000092574.4	2810047C21Rik1	13.9261	5.18769	13.0005	9.01543	13.1254	19.189	12.2407	0.353512	0.683092	0.517518	0.604794	0.802141	1_unchanged
ENSMUSG00000100891.1	2810049E08Rik	0	0	0	0	0	0	0	NA	NA	NA	NA	NA	0_unexpr
ENSMUSG00000099966.1	2810402E24Rik	321.462	380.431	354.072	462.492	406.887	518.104	407.241	0.390259	0.173849	2.24481	0.0247803	0.118523	1_unchanged
ENSMUSG00000086629.8	2810403D21Rik	247.189	206.643	234.774	269.561	290.778	433.124	280.345	0.524829	0.229327	2.28856	0.022105	0.109615	1_unchanged
ENSMUSG00000114656.1	2810403G07Rik	0	0	0	0	0	0	0	NA	NA	NA	NA	NA	0_unexpr
ENSMUSG00000085329.1	2810404F17Rik	0	0	0	0	0	0	0	NA	NA	NA	NA	NA	0_unexpr
ENSMUSG00000102046.1	2810404M03Rik	0	0	0	0	0	0	0	NA	NA	NA	NA	NA	0_unexpr
ENSMUSG00000103562.1	2810405F15Rik	0	0	0	0	0	0	0	NA	NA	NA	NA	NA	0_unexpr
ENSMUSG00000101493.1	2810405F17Rik	34.8154	66.5754	58.1198	24.3417	29.2797	38.3781	41.9183	-0.816554	0.4058	-2.01221	0.0441981	0.175901	1_unchanged
ENSMUSG00000055972.5	2810407A14Rik	0	0	0	0	0	0	0	NA	NA	NA	NA	NA	0_unexpr
ENSMUSG00000018570.17	2810408A11Rik	9.2841	8.64616	13.7652	16.2278	6.05787	6.85323	10.1391	-0.107561	0.73086	-0.14717	0.882998	0.949471	1_unchanged
ENSMUSG00000087213.2	2810408I11Rik	276.202	204.049	161.359	165.884	127.215	131.582	177.715	-0.587086	0.260164	-2.2566	0.024033	0.115992	1_unchanged
ENSMUSG00000075389.3	2810410L24Rik	0	0	0.764735	0	0	0	0.127456	-0.728048	4.08047	-0.178422	0.858391	NA	0_unexpr
ENSMUSG00000100594.1	2810414N06Rik	18.5682	31.1262	29.8247	130.724	136.302	134.323	80.1447	2.31382	0.302876	7.63951	2.18043e-14	2.71152e-12	2_upreg
ENSMUSG00000105981.1	2810428J06Rik	25.5313	57.9292	44.3546	18.9324	32.3086	53.4552	38.7519	-0.314905	0.487091	-0.646502	0.517954	0.743245	1_unchanged
ENSMUSG00000097709.8	2810429I04Rik	185.682	121.911	162.888	125.315	91.8777	120.617	134.715	-0.475715	0.260163	-1.82853	0.0674705	0.232318	1_unchanged
ENSMUSG00000085766.1	2810430I11Rik	0	0	0	0	0	0	0	NA	NA	NA	NA	NA	0_unexpr
ENSMUSG00000104987.1	2810432F15Rik	0	0	0	0	0	0	0	NA	NA	NA	NA	NA	0_unexpr
ENSMUSG00000086283.7	2810433D01Rik	0	0	0	0	0	0	0	NA	NA	NA	NA	NA	0_unexpr
ENSMUSG00000090260.1	2810442N19Rik	0	0	2.2942	0	0	0	0.382367	-1.97637	4.01097	-0.49274	0.622196	NA	0_unexpr
ENSMUSG00000100876.1	2810454H06Rik	32.4943	33.72	26.7657	20.7355	27.2604	16.4478	26.2373	-0.514691	0.445784	-1.15458	0.248264	0.505691	1_unchanged
ENSMUSG00000085030.1	2810455O05Rik	91.6805	85.597	46.6488	61.3049	45.434	43.8607	62.421	-0.558288	0.36421	-1.53287	0.125307	0.340339	1_unchanged
ENSMUSG00000115410.1	2810457G06Rik	0	0	0	0	0	0	0	NA	NA	NA	NA	NA	0_unexpr
ENSMUSG00000026227.11	2810459M11Rik	0	0	0	0	0	0	0	NA	NA	NA	NA	NA	0_unexpr
ENSMUSG00000091475.3	2810468N07Rik	34.8154	36.3139	34.4131	36.9633	31.299	30.1542	33.9931	-0.0951343	0.377974	-0.251695	0.801276	0.911841	1_unchanged
ENSMUSG00000084966.1	2810471M01Rik	0	0	0.764735	0	0	0	0.127456	-0.728048	4.08047	-0.178422	0.858391	NA	0_unexpr
ENSMUSG00000103004.1	2900002M20Rik	0	0	0	0	0	0	0	NA	NA	NA	NA	NA	0_unexpr
ENSMUSG00000043833.6	2900005J15Rik	6.96307	22.48	16.8242	12.6216	9.08681	8.22388	12.6999	-0.632737	0.676819	-0.934868	0.349856	0.608602	1_unchanged
ENSMUSG00000102014.1	2900009J06Rik	0	0.864616	0	0	0	1.37065	0.372544	0.233733	4.04833	0.0577357	0.953959	NA	0_unexpr
ENSMUSG00000104244.1	2900018N21Rik	1.16051	0.864616	0.764735	7.21235	4.03858	5.48258	3.2539	2.61538	1.33148	1.96427	0.0494991	NA	0_unexpr
ENSMUSG00000102386.1	2900022M07Rik	0	0	0	0	0	0	0	NA	NA	NA	NA	NA	0_unexpr
ENSMUSG00000113932.1	2900024D18Rik	0	0	0	0	0	0	0	NA	NA	NA	NA	NA	0_unexpr
ENSMUSG00000051339.10	2900026A02Rik	13.9261	16.4277	13.7652	27.9478	52.5015	26.0423	25.1018	1.27565	0.497475	2.56426	0.0103397	0.0637528	2_upreg
ENSMUSG00000109162.1	2900027M19Rik	0	0.864616	0	0	0	0	0.144103	-0.728048	4.08047	-0.178422	0.858391	NA	0_unexpr
ENSMUSG00000103776.1	2900035J10Rik	0	0	0	0	0	0	0	NA	NA	NA	NA	NA	0_unexpr
ENSMUSG00000103663.1	2900037B21Rik	0	0	0	0	0	0	0	NA	NA	NA	NA	NA	0_unexpr
ENSMUSG00000115625.1	2900040C04Rik	0	0	0	0	0	0	0	NA	NA	NA	NA	NA	0_unexpr
ENSMUSG00000054418.6	2900041M22Rik	0	0	3.82367	15.3262	6.05787	9.59452	5.80038	2.90425	1.24043	2.34133	0.0192152	0.0997174	2_upreg
ENSMUSG00000114195.1	2900042G08Rik	0	0	0	0	0	0	0	NA	NA	NA	NA	NA	0_unexpr
ENSMUSG00000103669.1	2900042K21Rik	0	0	0	0	0	0	0	NA	NA	NA	NA	NA	0_unexpr
ENSMUSG00000111938.1	2900045O20Rik	2.32102	2.59385	0	0.901543	0	1.37065	1.19784	-1.13323	2.18254	-0.519225	0.603604	NA	0_unexpr
ENSMUSG00000043993.6	2900052L18Rik	0	0	0	8.11389	3.02894	0	1.85714	4.48378	2.30633	1.94412	0.0518808	NA	0_unexpr
ENSMUSG00000099696.6	2900052N01Rik	0	0	0	0	0	0	0	NA	NA	NA	NA	NA	0_unexpr
ENSMUSG00000117797.1	2900057B20Rik	0	0	0	0	0	0	0	NA	NA	NA	NA	NA	0_unexpr
ENSMUSG00000107722.1	2900060B14Rik	25.5313	33.72	40.5309	26.1448	8.07716	17.8184	25.3038	-0.939901	0.529832	-1.77396	0.0760699	0.250393	1_unchanged
ENSMUSG00000113621.1	2900060N12Rik	0	0	0	0	0	0	0	NA	NA	NA	NA	NA	0_unexpr
ENSMUSG00000106746.1	2900064F13Rik	0	0	0	0	0	1.37065	0.228441	1.19551	4.08047	0.292982	0.769536	NA	0_unexpr
ENSMUSG00000105771.1	2900064K03Rik	0	0	0	0	0	0	0	NA	NA	NA	NA	NA	0_unexpr
ENSMUSG00000102276.1	2900069G24Rik	0	0	0	0	0	0	0	NA	NA	NA	NA	NA	0_unexpr
ENSMUSG00000087018.1	2900072N19Rik	0	0	0	0	0	1.37065	0.228441	1.19551	4.08047	0.292982	0.769536	NA	0_unexpr
ENSMUSG00000097277.7	2900076A07Rik	95.162	129.692	87.9445	182.112	188.804	163.107	141.137	0.772883	0.241937	3.19456	0.00140042	0.0138388	2_upreg
ENSMUSG00000107015.1	2900076G11Rik	2.32102	6.05231	6.11788	0.901543	3.02894	8.22388	4.44093	-0.33153	1.12653	-0.294293	0.768534	NA	0_unexpr
ENSMUSG00000111358.1	2900078I11Rik	18.5682	38.9077	47.4135	44.1756	52.5015	98.6865	50.0422	0.870937	0.455075	1.91383	0.0556415	0.204764	1_unchanged
ENSMUSG00000087038.9	2900079G21Rik	0	0	0	0	0	0	0	NA	NA	NA	NA	NA	0_unexpr
ENSMUSG00000087484.1	2900089D17Rik	8.12358	19.0215	18.3536	4.50772	3.02894	8.22388	10.2099	-1.58205	0.771333	-2.05106	0.0402608	0.165139	1_unchanged
ENSMUSG00000030385.4	2900092C05Rik	0	0	0	0	0	0	0	NA	NA	NA	NA	NA	0_unexpr
ENSMUSG00000104034.1	2900092N22Rik	3.48154	3.45846	2.2942	0	3.02894	2.74129	2.50074	-0.712747	1.4386	-0.495444	0.620287	NA	0_unexpr
ENSMUSG00000104419.1	2900092O11Rik	3.48154	0	0	0	0	0	0.580256	-2.52401	3.97842	-0.634425	0.525804	NA	0_unexpr
ENSMUSG00000099632.1	2900093K20Rik	10.4446	7.78154	8.41208	2.70463	12.1157	0	6.90977	-0.808743	1.03972	-0.777846	0.43666	0.682651	1_unchanged
ENSMUSG00000102869.2	2900097C17Rik	26419.1	26781.5	23284.6	24191.1	22841.2	21853.6	24228.5	-0.150894	0.123886	-1.21801	0.223221	0.476951	1_unchanged
ENSMUSG00000070282.6	3000002C10Rik	185.682	277.542	277.599	607.64	619.922	720.96	448.224	1.38864	0.202741	6.84932	7.42026e-12	6.45934e-10	2_upreg
ENSMUSG00000084885.7	3010001F23Rik	0	0	0	0	0	0	0	NA	NA	NA	NA	NA	0_unexpr
ENSMUSG00000085355.2	3010003L21Rik	58.0256	96.837	78.0029	55.8957	57.5498	47.9726	65.7139	-0.530381	0.318827	-1.66354	0.0962053	0.289432	1_unchanged
ENSMUSG00000086254.1	3100003L05Rik	0	0	0	0	0	0	0	NA	NA	NA	NA	NA	0_unexpr
ENSMUSG00000079737.4	3110001I22Rik	505.983	500.612	513.137	486.833	485.639	563.336	509.257	0.0127528	0.150716	0.0846147	0.932568	0.971878	1_unchanged
ENSMUSG00000085588.1	3110004A20Rik	0	0	0	0	0	0	0	NA	NA	NA	NA	NA	0_unexpr
ENSMUSG00000114649.1	3110006O06Rik	5.80256	5.18769	8.41208	18.0309	15.1447	27.4129	13.3318	1.6168	0.643473	2.51262	0.011984	0.0713191	2_upreg
ENSMUSG00000026388.15	3110009E18Rik	380.648	283.594	315.071	290.297	273.614	294.689	306.319	-0.187242	0.185963	-1.00687	0.313995	0.574997	1_unchanged
ENSMUSG00000113331.1	3110009F21Rik	0	0	0	0	0	0	0	NA	NA	NA	NA	NA	0_unexpr
ENSMUSG00000109163.1	3110009M11Rik	0	0	0	0	1.00965	0	0.168274	1.19551	4.08047	0.292982	0.769536	NA	0_unexpr
ENSMUSG00000114824.1	3110015C05Rik	0	0	0	0	0	0	0	NA	NA	NA	NA	NA	0_unexpr
ENSMUSG00000060375.2	3110018I06Rik	0	0	0	0	0	0	0	NA	NA	NA	NA	NA	0_unexpr
ENSMUSG00000094958.1	3110021N24Rik	0	0	0	0	0	0	0	NA	NA	NA	NA	NA	0_unexpr
ENSMUSG00000107291.1	3110031N09Rik	0	0.864616	0	0	0	0	0.144103	-0.728048	4.08047	-0.178422	0.858391	NA	0_unexpr
ENSMUSG00000104861.1	3110039M20Rik	0	0	0	0	0	0	0	NA	NA	NA	NA	NA	0_unexpr
ENSMUSG00000114582.1	3110040M04Rik	0	0	0	0	0	0	0	NA	NA	NA	NA	NA	0_unexpr
ENSMUSG00000025102.14	3110040N11Rik	239.065	301.751	277.599	423.725	397.8	376.928	336.145	0.548808	0.174912	3.13763	0.00170317	0.0160915	1_unchanged
ENSMUSG00000112260.1	3110043J17Rik	0	0	0	0	0	0	0	NA	NA	NA	NA	NA	0_unexpr
ENSMUSG00000097503.2	3110045C21Rik	67.3097	88.1908	51.2372	69.4188	63.6076	65.791	67.5925	-0.0535855	0.316735	-0.169181	0.865655	0.942768	1_unchanged
ENSMUSG00000085642.8	3110053B16Rik	48.7415	37.1785	42.8251	45.9787	65.6269	105.54	57.6484	0.744832	0.381675	1.95148	0.0509998	0.193099	1_unchanged
ENSMUSG00000085622.9	3110056K07Rik	320.301	354.492	331.13	360.617	342.27	424.9	355.619	0.161136	0.171382	0.940213	0.347108	0.605858	1_unchanged
ENSMUSG00000103634.1	3110062G12Rik	10.4446	12.9692	10.7063	19.834	11.1061	28.7836	15.6406	0.789553	0.59762	1.32116	0.186447	0.43103	1_unchanged
ENSMUSG00000081187.1	3110067C02Rik	10.4446	15.5631	8.41208	24.3417	28.2701	20.5597	17.9319	1.09426	0.542362	2.01758	0.043635	0.17424	1_unchanged
ENSMUSG00000074635.3	3110070M22Rik	71.9518	44.96	42.8251	113.594	134.283	116.505	87.3532	1.20634	0.298059	4.04732	5.18077e-05	0.00092038	2_upreg
ENSMUSG00000109625.1	3110080E11Rik	0	0	0	0	0	0	0	NA	NA	NA	NA	NA	0_unexpr
ENSMUSG00000103284.1	3110080O07Rik	1.16051	5.18769	8.41208	2.70463	3.02894	20.5597	6.84226	0.763701	1.08908	0.701236	0.483156	0.717262	1_unchanged
ENSMUSG00000053553.11	3110082I17Rik	1631.68	1670.44	1637.3	1121.52	1315.57	1012.91	1398.23	-0.516736	0.147528	-3.50263	0.000460682	0.00567	1_unchanged
ENSMUSG00000086815.4	3110082J24Rik	0	0	0	0	0	0	0	NA	NA	NA	NA	NA	0_unexpr
ENSMUSG00000097303.2	3110083C13Rik	20.8892	28.5323	22.942	91.9574	101.974	97.3159	60.6018	2.00132	0.32064	6.24164	4.33018e-10	2.63261e-08	2_upreg
ENSMUSG00000085582.7	3110099E03Rik	0	0	0	0	0	1.37065	0.228441	1.19551	4.08047	0.292982	0.769536	NA	0_unexpr
ENSMUSG00000113434.1	3200001D21Rik	0	0	0	0	0	0	0	NA	NA	NA	NA	NA	0_unexpr
ENSMUSG00000073590.3	3222401L13Rik	17.4077	3.45846	10.7063	22.5386	19.1833	13.7065	14.5001	0.845961	0.678783	1.24629	0.212658	0.464601	1_unchanged
ENSMUSG00000033731.9	3300002A11Rik	1.16051	0	0.764735	0.901543	0	1.37065	0.699573	0.237363	2.59699	0.0913991	0.927176	NA	0_unexpr
ENSMUSG00000063364.10	3300002I08Rik	161.311	160.819	171.301	236.204	233.228	261.793	204.109	0.56399	0.186749	3.02003	0.00252746	0.0220617	1_unchanged
ENSMUSG00000107585.1	3300002P13Rik	0	0	0	0	0	0	0	NA	NA	NA	NA	NA	0_unexpr
ENSMUSG00000096965.7	3300005D01Rik	104.446	145.255	131.534	109.988	173.659	84.9801	124.977	-0.0461113	0.305908	-0.150736	0.880184	0.948359	1_unchanged
ENSMUSG00000071540.4	3425401B19Rik	2.32102	10.3754	7.64735	6.3108	1.00965	0	4.6107	-1.41428	1.25885	-1.12348	0.261235	NA	0_unexpr
ENSMUSG00000089759.7	3632454L22Rik	0	2.59385	0.764735	0.901543	1.00965	2.74129	1.33518	0.391287	1.88426	0.207661	0.835494	NA	0_unexpr
ENSMUSG00000113009.1	3732407C23Rik	0	0	0	0	0	0	0	NA	NA	NA	NA	NA	0_unexpr
ENSMUSG00000031125.2	3830403N18Rik	46.4205	26.8031	9.17682	1.80309	6.05787	24.6716	19.1555	-1.37611	0.849506	-1.6199	0.105254	0.306225	1_unchanged
ENSMUSG00000033111.16	3830406C13Rik	922.607	939.837	980.39	1288.31	1202.49	1413.14	1124.46	0.456278	0.135588	3.36517	0.000764958	0.00855708	1_unchanged
ENSMUSG00000071181.2	3830408C21Rik	29.0128	43.2308	41.2957	28.8494	18.1736	6.85323	27.9026	-1.04738	0.528963	-1.98007	0.0476956	0.18438	1_unchanged
ENSMUSG00000031179.14	3830417A13Rik	0	0	0	0	0	0	0	NA	NA	NA	NA	NA	0_unexpr
ENSMUSG00000106485.1	3830422I06Rik	0	0	0	0	0	0	0	NA	NA	NA	NA	NA	0_unexpr
ENSMUSG00000101731.1	3830432H09Rik	2.32102	6.05231	9.17682	4.50772	6.05787	15.0771	7.19881	0.484212	0.902609	0.536458	0.591642	0.79351	1_unchanged
ENSMUSG00000038917.4	3930402G23Rik	24.3708	29.3969	32.8836	24.3417	10.0965	10.9652	22.0091	-0.914881	0.532738	-1.71732	0.0859213	0.269972	1_unchanged
ENSMUSG00000064202.15	4430402I18Rik	1.16051	8.64616	6.88261	17.1293	7.06752	13.7065	9.09876	1.1464	0.836233	1.37091	0.170404	0.408474	1_unchanged
ENSMUSG00000075027.10	4631405J19Rik	0	3.45846	3.82367	0	1.00965	2.74129	1.83885	-1.06602	1.85833	-0.573643	0.566209	NA	0_unexpr
ENSMUSG00000114655.1	4631422I05Rik	0	0	0	0	0	0	0	NA	NA	NA	NA	NA	0_unexpr
ENSMUSG00000042579.2	4632404H12Rik	444.476	569.782	474.9	548.138	541.17	774.415	558.814	0.320124	0.200968	1.59291	0.111181	0.317321	1_unchanged
ENSMUSG00000106296.1	4632404M16Rik	0	0	0	0	0	0	0	NA	NA	NA	NA	NA	0_unexpr
ENSMUSG00000097561.1	4632411P08Rik	3.48154	15.5631	12.2358	9.01543	9.08681	2.74129	8.68732	-0.57563	0.849659	-0.677483	0.498099	0.728955	1_unchanged
ENSMUSG00000048106.6	4632415L05Rik	503.662	587.074	513.137	805.98	807.716	825.129	673.783	0.603623	0.144008	4.19158	2.77017e-05	0.000557264	2_upreg
ENSMUSG00000111605.1	4632418H02Rik	23.2102	42.3662	45.1193	36.9633	72.6944	94.5746	52.488	0.861598	0.435175	1.97989	0.0477161	0.184422	1_unchanged
ENSMUSG00000074024.5	4632427E13Rik	2021.61	2401.04	1991.37	3729.68	3819.49	6191.21	3359.07	1.09859	0.213345	5.14934	2.61406e-07	8.97168e-06	2_upreg
ENSMUSG00000097184.2	4632428C04Rik	3.48154	6.91693	10.7063	19.834	19.1833	12.3358	12.0763	1.25814	0.680654	1.84842	0.0645411	0.225923	1_unchanged
ENSMUSG00000102705.2	4632432E15Rik	11.6051	18.1569	19.8831	4.50772	10.0965	6.85323	11.8504	-1.22625	0.678943	-1.80612	0.0708998	0.239348	1_unchanged
ENSMUSG00000116184.1	4632433K11Rik	0	0	0	0	0	0	0	NA	NA	NA	NA	NA	0_unexpr
ENSMUSG00000105597.1	4633401B06Rik	16.2472	27.6677	30.5894	16.2278	21.2025	32.8955	24.1383	-0.115919	0.503418	-0.230264	0.817887	0.919718	1_unchanged
ENSMUSG00000097004.1	4731419I09Rik	3.48154	0	2.2942	1.80309	0	1.37065	1.49158	-0.845527	1.98613	-0.425715	0.670316	NA	0_unexpr
ENSMUSG00000086943.2	4732414G09Rik	0	0	0	0	2.01929	1.37065	0.564989	2.73626	3.43604	0.796343	0.425833	NA	0_unexpr
ENSMUSG00000107402.1	4732416N19Rik	89.3594	117.588	105.533	302.017	340.25	374.186	221.489	1.69362	0.207631	8.15688	3.43779e-16	5.10365e-14	2_upreg
ENSMUSG00000097203.2	4732419C18Rik	2.32102	0	2.2942	1.80309	0	0	1.06972	-1.2469	2.46511	-0.505819	0.612984	NA	0_unexpr
ENSMUSG00000090031.2	4732440D04Rik	191.484	254.197	215.655	324.556	316.019	456.425	293.056	0.724017	0.219695	3.29555	0.000982296	0.0105002	2_upreg
ENSMUSG00000097762.1	4732463B04Rik	3.48154	0	1.52947	0	1.00965	0	1.00344	-2.0906	2.54443	-0.821639	0.411282	NA	0_unexpr
ENSMUSG00000101517.6	4732465J04Rik	0	0	0	0	0	0	0	NA	NA	NA	NA	NA	0_unexpr
ENSMUSG00000053714.8	4732471J01Rik	73.1123	78.68	101.71	49.5849	46.4437	32.8955	63.7377	-0.967314	0.323191	-2.99301	0.00276241	0.0236279	3_downreg
ENSMUSG00000097488.1	4732487G21Rik	5.80256	4.32308	4.58841	0.901543	5.04823	15.0771	5.95682	0.476283	1.05176	0.452844	0.650661	0.829725	1_unchanged
ENSMUSG00000085421.1	4732490B19Rik	0	0.864616	0	1.80309	1.00965	0	0.612891	1.55345	2.95235	0.526176	0.598766	NA	0_unexpr
ENSMUSG00000097350.2	4732491K20Rik	26.6918	31.1262	31.3541	73.9266	79.762	131.582	62.4071	1.66203	0.354305	4.69096	2.71929e-06	7.31421e-05	2_upreg
ENSMUSG00000108456.1	4732496C06Rik	46.4205	97.7016	79.5324	32.4556	68.6559	60.3084	64.1791	-0.483732	0.399636	-1.21043	0.226114	0.480398	1_unchanged
ENSMUSG00000110138.1	4831440D22Rik	1.16051	3.45846	6.11788	0	5.04823	0	2.63085	-1.07954	1.67169	-0.645777	0.518424	NA	0_unexpr
ENSMUSG00000107481.1	4833403J16Rik	4389.06	2371.64	3115.53	2489.16	2207.08	3824.1	3066.1	-0.213217	0.258601	-0.824503	0.409654	0.660711	1_unchanged
ENSMUSG00000108807.1	4833404L02Rik	3.48154	0	3.05894	0	1.00965	4.11194	1.94368	-0.410412	1.85666	-0.221049	0.825054	NA	0_unexpr
ENSMUSG00000113544.1	4833405L11Rik	0	0	0	0	0	1.37065	0.228441	1.19551	4.08047	0.292982	0.769536	NA	0_unexpr
ENSMUSG00000097779.2	4833407H14Rik	91.6805	120.182	115.475	476.015	457.369	448.201	284.82	2.07029	0.188335	10.9926	4.14715e-28	1.5573e-25	2_upreg
ENSMUSG00000118132.1	4833408A19Rik	4.64205	12.1046	7.64735	9.01543	20.1929	9.59452	10.5328	0.658532	0.73256	0.898947	0.368681	0.626632	1_unchanged
ENSMUSG00000109089.1	4833411C07Rik	0	0	0	5.40926	4.03858	1.37065	1.80308	4.43732	2.03545	2.18002	0.0292562	NA	0_unexpr
ENSMUSG00000097697.2	4833412C05Rik	0	0	0	0	0	0	0	NA	NA	NA	NA	NA	0_unexpr
ENSMUSG00000116298.1	4833412C15Rik	0	0	0	0	0	0	0	NA	NA	NA	NA	NA	0_unexpr
ENSMUSG00000104018.1	4833412K13Rik	88.1989	164.277	172.83	101.874	182.746	250.828	160.126	0.321748	0.35762	0.899693	0.368283	0.626321	1_unchanged
ENSMUSG00000013562.12	4833413E03Rik	0	0	0	0.901543	0	0	0.150257	1.19551	4.08047	0.292982	0.769536	NA	0_unexpr
ENSMUSG00000104950.1	4833413G10Rik	67.3097	44.0954	52.7667	155.065	116.109	146.659	97.0009	1.35722	0.280913	4.83146	1.35533e-06	3.96273e-05	2_upreg
ENSMUSG00000115936.1	4833415N18Rik	11.6051	2.59385	0	3.60617	3.02894	2.74129	3.92923	-0.548722	1.36663	-0.401516	0.68804	NA	0_unexpr
ENSMUSG00000086015.1	4833417C18Rik	71.9518	131.422	108.592	59.5019	77.7427	74.0149	87.2042	-0.572195	0.310467	-1.84301	0.0653272	0.227819	1_unchanged
ENSMUSG00000085287.8	4833418N02Rik	37.1364	35.4492	32.8836	19.834	9.08681	16.4478	25.1396	-1.21363	0.479989	-2.52845	0.0114567	0.0689312	3_downreg
ENSMUSG00000052779.4	4833418N17Rik	0	0	0	0	0	0	0	NA	NA	NA	NA	NA	0_unexpr
ENSMUSG00000117401.1	4833419F23Rik	24.3708	21.6154	26.001	34.2586	19.1833	15.0771	23.4177	-0.0520302	0.497685	-0.104544	0.916737	0.964103	1_unchanged
ENSMUSG00000116922.1	4833419O12Rik	0	0	0	0	0	0	0	NA	NA	NA	NA	NA	0_unexpr
ENSMUSG00000062822.8	4833420G17Rik	1387.97	1513.94	1479.76	1536.23	1715.39	1796.92	1571.7	0.203215	0.133082	1.52698	0.126765	0.342553	1_unchanged
ENSMUSG00000103996.1	4833421G17Rik	37.1364	71.7631	65.0024	59.5019	99.9549	145.288	79.7745	0.792044	0.390979	2.0258	0.0427855	0.171783	1_unchanged
ENSMUSG00000108519.1	4833421K07Rik	0	0	0	0	0	0	0	NA	NA	NA	NA	NA	0_unexpr
ENSMUSG00000074782.3	4833422C13Rik	1.16051	1.72923	0.764735	0	0	0	0.60908	-2.61916	2.88852	-0.906749	0.36454	NA	0_unexpr
ENSMUSG00000097619.8	4833422M21Rik	19.7287	18.1569	19.8831	18.9324	53.5112	52.0846	30.3828	1.09823	0.501657	2.18921	0.0285813	0.131451	1_unchanged
ENSMUSG00000075217.1	4833423E24Rik	0	0	0	0	0	0	0	NA	NA	NA	NA	NA	0_unexpr
ENSMUSG00000092171.1	4833427F10Rik	0	0	0	0	0	0	0	NA	NA	NA	NA	NA	0_unexpr
ENSMUSG00000032057.9	4833427G06Rik	0	0	0	0	0	0	0	NA	NA	NA	NA	NA	0_unexpr
ENSMUSG00000097074.2	4833428L15Rik	2.32102	0.864616	0.764735	0	1.00965	0	0.82667	-1.74432	2.42935	-0.718017	0.472747	NA	0_unexpr
ENSMUSG00000118087.1	4833438C02Rik	333.067	312.991	332.66	191.127	211.016	191.89	262.125	-0.719354	0.173676	-4.14194	3.44382e-05	0.000658867	3_downreg
ENSMUSG00000025871.18	4833439L19Rik	2405.74	2645.72	2457.86	2967.88	3040.04	2867.39	2730.77	0.241116	0.118925	2.02745	0.042616	0.171386	1_unchanged
ENSMUSG00000103103.1	4833445I07Rik	85.8779	150.443	133.064	110.89	113.08	102.798	116.026	-0.182128	0.274291	-0.663995	0.506693	0.734699	1_unchanged
ENSMUSG00000111916.1	4921501I09Rik	2.32102	3.45846	6.88261	0.901543	2.01929	4.11194	3.28248	-0.928021	1.23747	-0.749937	0.453293	NA	0_unexpr
ENSMUSG00000097626.5	4921504A21Rik	0	0	0	0	0	0	0	NA	NA	NA	NA	NA	0_unexpr
ENSMUSG00000026734.9	4921504E06Rik	0	0	0	0	0	0	0	NA	NA	NA	NA	NA	0_unexpr
ENSMUSG00000097650.1	4921507G05Rik	0	0	0	0	2.01929	0	0.336548	2.01586	4.0459	0.498248	0.618309	NA	0_unexpr
ENSMUSG00000029828.4	4921507P07Rik	42.9389	27.6677	34.4131	45.0772	32.3086	50.7139	38.8532	0.288836	0.388826	0.74284	0.457579	0.697611	1_unchanged
ENSMUSG00000027345.6	4921508D12Rik	0	0	0	0	0	0	0	NA	NA	NA	NA	NA	0_unexpr
ENSMUSG00000052376.2	4921508M14Rik	0	0	0.764735	1.80309	1.00965	4.11194	1.28157	2.78989	2.13663	1.30575	0.191639	NA	0_unexpr
ENSMUSG00000091147.1	4921509A06Rik	0	0	0	0	0	0	0	NA	NA	NA	NA	NA	0_unexpr
ENSMUSG00000061525.2	4921509C19Rik	0	0	0	0	0	0	0	NA	NA	NA	NA	NA	0_unexpr
ENSMUSG00000114790.1	4921509O07Rik	0	0	0	0	0	0	0	NA	NA	NA	NA	NA	0_unexpr
ENSMUSG00000104585.1	4921511C10Rik	0	0	0.764735	0.901543	0	2.74129	0.734595	1.85127	2.82306	0.655768	0.511974	NA	0_unexpr
ENSMUSG00000049815.3	4921511C20Rik	0	0	0	0	0	0	0	NA	NA	NA	NA	NA	0_unexpr
ENSMUSG00000104133.1	4921511E07Rik	0	0	0	0	0	0	0	NA	NA	NA	NA	NA	0_unexpr
ENSMUSG00000114136.1	4921511I17Rik	1.16051	0	0	0	0	0	0.193419	-0.728048	4.08047	-0.178422	0.858391	NA	0_unexpr
ENSMUSG00000094577.7	4921511M17Rik	0	0	0	0	0	0	0	NA	NA	NA	NA	NA	0_unexpr
ENSMUSG00000107042.1	4921513H07Rik	0	0	0	0	0	0	0	NA	NA	NA	NA	NA	0_unexpr
ENSMUSG00000044544.4	4921513I03Rik	0	0	0	0	0	0	0	NA	NA	NA	NA	NA	0_unexpr
ENSMUSG00000108788.1	4921513I08Rik	0	0	0	0	0	0	0	NA	NA	NA	NA	NA	0_unexpr
ENSMUSG00000097620.7	4921514A10Rik	118.372	136.609	130.77	104.579	96.9259	120.617	117.979	-0.267572	0.232364	-1.15152	0.249517	0.507057	1_unchanged
ENSMUSG00000098150.2	4921515E04Rik	0	0	0	0	0	0	0	NA	NA	NA	NA	NA	0_unexpr
ENSMUSG00000112406.1	4921515L22Rik	0	0.864616	0	0	0	0	0.144103	-0.728048	4.08047	-0.178422	0.858391	NA	0_unexpr
ENSMUSG00000112652.1	4921516A02Rik	15.0867	19.0215	25.2362	8.11389	3.02894	6.85323	12.8901	-1.73113	0.680487	-2.54395	0.0109606	0.0666003	3_downreg
ENSMUSG00000116877.1	4921517D16Rik	0	0	0.764735	0	0	1.37065	0.355897	0.233733	4.08047	0.0572808	0.954322	NA	0_unexpr
ENSMUSG00000049902.6	4921517D22Rik	0	0	0	0	0	0	0	NA	NA	NA	NA	NA	0_unexpr
ENSMUSG00000085851.1	4921518K17Rik	0	0	0	0	0	0	0	NA	NA	NA	NA	NA	0_unexpr
ENSMUSG00000114342.1	4921520N01Rik	0	0	0	0	0	0	0	NA	NA	NA	NA	NA	0_unexpr
ENSMUSG00000104703.1	4921521D15Rik	0	0	0	0	0	0	0	NA	NA	NA	NA	NA	0_unexpr
ENSMUSG00000114770.1	4921522A10Rik	0	0	0	0	0	0	0	NA	NA	NA	NA	NA	0_unexpr
ENSMUSG00000040467.1	4921522P10Rik	0	0	1.52947	0	0	1.37065	0.483353	-0.476824	3.69053	-0.129202	0.897198	NA	0_unexpr
ENSMUSG00000093749.1	4921523L03Rik	0	0	1.52947	0	4.03858	2.74129	1.38489	2.02735	2.30228	0.880584	0.378543	NA	0_unexpr
ENSMUSG00000036934.9	4921524J17Rik	487.415	494.56	442.781	584.2	557.324	552.37	519.775	0.251217	0.146538	1.71435	0.086465	0.270919	1_unchanged
ENSMUSG00000039540.9	4921524L21Rik	0	0	0	0	0	0	0	NA	NA	NA	NA	NA	0_unexpr
ENSMUSG00000113211.1	4921525O09Rik	37.1364	37.1785	48.943	61.3049	102.984	65.791	58.8896	0.896477	0.348818	2.57004	0.0101685	0.0630473	2_upreg
ENSMUSG00000106150.2	4921527H02Rik	0	0	0	0	0	0	0	NA	NA	NA	NA	NA	0_unexpr
ENSMUSG00000064299.6	4921528I07Rik	0	0	0	0.901543	0	0	0.150257	1.19551	4.08047	0.292982	0.769536	NA	0_unexpr
ENSMUSG00000108060.2	4921529L05Rik	0	0	0	0	0	0	0	NA	NA	NA	NA	NA	0_unexpr
ENSMUSG00000085704.1	4921531C22Rik	157.83	177.246	191.184	335.374	275.633	334.438	245.284	0.840638	0.193243	4.35016	1.36038e-05	0.000301536	2_upreg
ENSMUSG00000118333.1	4921531P14Rik	0	0	0	0	0	0	0	NA	NA	NA	NA	NA	0_unexpr
ENSMUSG00000117460.1	4921533I20Rik	0	0	0	0	0	0	0	NA	NA	NA	NA	NA	0_unexpr
ENSMUSG00000110910.1	4921534A09Rik	8.12358	7.78154	9.17682	16.2278	15.1447	4.11194	10.0944	0.525433	0.740635	0.709436	0.478054	0.713468	1_unchanged
ENSMUSG00000090255.7	4921534H16Rik	0	0	0	0	0	0	0	NA	NA	NA	NA	NA	0_unexpr
ENSMUSG00000020434.4	4921536K21Rik	0	6.05231	5.35314	1.80309	1.00965	2.74129	2.82658	-1.09392	1.45579	-0.751424	0.452398	NA	0_unexpr
ENSMUSG00000028520.12	4921539E11Rik	0	0	0	0	0	0	0	NA	NA	NA	NA	NA	0_unexpr
ENSMUSG00000104586.1	4921539H07Rik	0	0	0	0	1.00965	0	0.168274	1.19551	4.08047	0.292982	0.769536	NA	0_unexpr
ENSMUSG00000047720.7	4922502D21Rik	0	0	0	0	0	0	0	NA	NA	NA	NA	NA	0_unexpr
ENSMUSG00000108128.1	4922502N22Rik	0	0	0	0	0	0	0	NA	NA	NA	NA	NA	0_unexpr
ENSMUSG00000110794.1	4930401A07Rik	0	0	0	0	0	0	0	NA	NA	NA	NA	NA	0_unexpr
ENSMUSG00000112444.1	4930401C15Rik	0	0	0	0	0	0	0	NA	NA	NA	NA	NA	0_unexpr
ENSMUSG00000086352.1	4930401G09Rik	0	0	0	0	0	0	0	NA	NA	NA	NA	NA	0_unexpr
ENSMUSG00000085528.1	4930401O10Rik	0	0	0	0	0	0	0	NA	NA	NA	NA	NA	0_unexpr
ENSMUSG00000087460.2	4930401O12Rik	0	0	0	0	0	0	0	NA	NA	NA	NA	NA	0_unexpr
ENSMUSG00000104382.1	4930402C01Rik	0	0	0	0	0	0	0	NA	NA	NA	NA	NA	0_unexpr
ENSMUSG00000115231.1	4930402D18Rik	0	0	0	0	0	0	0	NA	NA	NA	NA	NA	0_unexpr
ENSMUSG00000079421.8	4930402F06Rik	0	1.72923	3.05894	1.80309	4.03858	2.74129	2.22852	0.775801	1.49026	0.520581	0.602658	NA	0_unexpr
ENSMUSG00000108885.1	4930402F11Rik	0	0	0	0	0	0	0	NA	NA	NA	NA	NA	0_unexpr
ENSMUSG00000107397.1	4930402H05Rik	0	0	0.764735	0	0	0	0.127456	-0.728048	4.08047	-0.178422	0.858391	NA	0_unexpr
ENSMUSG00000027309.18	4930402H24Rik	279.683	417.609	349.484	475.113	483.62	512.622	419.689	0.487454	0.190855	2.55406	0.0106475	0.0650849	1_unchanged
ENSMUSG00000045797.1	4930402K13Rik	0	0	0	0	0	0	0	NA	NA	NA	NA	NA	0_unexpr
ENSMUSG00000087122.1	4930403D09Rik	0	0	2.2942	0.901543	0	1.37065	0.761066	-0.0966578	2.79555	-0.0345756	0.972418	NA	0_unexpr
ENSMUSG00000116730.1	4930403O18Rik	0	0	0	0	0	0	0	NA	NA	NA	NA	NA	0_unexpr
ENSMUSG00000102762.1	4930403P22Rik	0	4.32308	2.2942	2.70463	4.03858	5.48258	3.14051	0.823593	1.30274	0.6322	0.527256	NA	0_unexpr
ENSMUSG00000116611.1	4930404A05Rik	0	0	0	0	0	0	0	NA	NA	NA	NA	NA	0_unexpr
ENSMUSG00000106082.4	4930404A12Rik	1.16051	0	0.764735	2.70463	1.00965	1.37065	1.16836	1.46304	2.01055	0.727683	0.466808	NA	0_unexpr
ENSMUSG00000113630.1	4930404H11Rik	0	0	0	0	0	0	0	NA	NA	NA	NA	NA	0_unexpr
ENSMUSG00000079001.1	4930404H24Rik	0	0.864616	0	0	1.00965	0	0.312377	0.233733	4.08047	0.0572808	0.954322	NA	0_unexpr
ENSMUSG00000087354.1	4930404I05Rik	4.64205	5.18769	2.2942	7.21235	8.07716	6.85323	5.71111	0.88865	0.900005	0.987384	0.323455	0.584109	1_unchanged
ENSMUSG00000107679.1	4930404I20Rik	0	0	0	0	0	0	0	NA	NA	NA	NA	NA	0_unexpr
ENSMUSG00000115639.1	4930404K13Rik	0	0	0	0	0	0	0	NA	NA	NA	NA	NA	0_unexpr
ENSMUSG00000020234.10	4930404N11Rik	20.8892	70.0339	57.3551	36.9633	54.5208	28.7836	44.7576	-0.306647	0.481178	-0.637284	0.52394	0.747744	1_unchanged
ENSMUSG00000115490.1	4930404O17Rik	0	0	0	0	0	0	0	NA	NA	NA	NA	NA	0_unexpr
ENSMUSG00000114412.1	4930405A10Rik	0	0	0	0	0	0	0	NA	NA	NA	NA	NA	0_unexpr
ENSMUSG00000086638.7	4930405A21Rik	8.12358	6.91693	14.53	9.91698	17.164	15.0771	11.9548	0.490193	0.661723	0.740783	0.458825	0.698748	1_unchanged
ENSMUSG00000116689.1	4930405D01Rik	0	0	0	0	0	0	0	NA	NA	NA	NA	NA	0_unexpr
ENSMUSG00000085940.1	4930405D11Rik	0	0	0	0	0	0	0	NA	NA	NA	NA	NA	0_unexpr
ENSMUSG00000109453.1	4930405G09Rik	0	0	0	0	0	1.37065	0.228441	1.19551	4.08047	0.292982	0.769536	NA	0_unexpr
ENSMUSG00000090146.1	4930405H06Rik	0	0	0	0	0	0	0	NA	NA	NA	NA	NA	0_unexpr
ENSMUSG00000110754.1	4930405J17Rik	0	0	0	1.80309	0	0	0.300514	1.90515	4.05248	0.470119	0.63827	NA	0_unexpr
ENSMUSG00000106602.1	4930405L22Rik	0	0	0	0	0	0	0	NA	NA	NA	NA	NA	0_unexpr
ENSMUSG00000104705.1	4930405N21Rik	0	0	0	0	0	0	0	NA	NA	NA	NA	NA	0_unexpr
ENSMUSG00000090565.7	4930405O22Rik	24.3708	38.0431	46.6488	36.0617	71.6848	126.099	57.1514	1.07926	0.470655	2.29311	0.0218416	0.108736	1_unchanged
ENSMUSG00000086923.1	4930406D18Rik	0	0.864616	0	0	0	0	0.144103	-0.728048	4.08047	-0.178422	0.858391	NA	0_unexpr
ENSMUSG00000086713.1	4930407G08Rik	0	0	0	0	0	0	0	NA	NA	NA	NA	NA	0_unexpr
ENSMUSG00000075524.3	4930407I10Rik	0	0	0.764735	0	0	0	0.127456	-0.728048	4.08047	-0.178422	0.858391	NA	0_unexpr
ENSMUSG00000112210.1	4930407I19Rik	0	0	0	0	0	0	0	NA	NA	NA	NA	NA	0_unexpr
ENSMUSG00000105638.1	4930408K08Rik	0	0	0	0	0	0	0	NA	NA	NA	NA	NA	0_unexpr
ENSMUSG00000021101.2	4930408O17Rik	0	0	0	0	0	0	0	NA	NA	NA	NA	NA	0_unexpr
ENSMUSG00000086221.1	4930412B13Rik	0	0	0	0	0	0	0	NA	NA	NA	NA	NA	0_unexpr
ENSMUSG00000085558.7	4930412C18Rik	0	0	0	0	0	0	0	NA	NA	NA	NA	NA	0_unexpr
ENSMUSG00000102203.1	4930412E21Rik	0	0	0	0	0	0	0	NA	NA	NA	NA	NA	0_unexpr
ENSMUSG00000085321.1	4930412F09Rik	0	0.864616	0	0	0	0	0.144103	-0.728048	4.08047	-0.178422	0.858391	NA	0_unexpr
ENSMUSG00000110289.1	4930412F12Rik	39.4574	69.1693	60.414	34.2586	68.6559	60.3084	55.3773	-0.0645304	0.386153	-0.167111	0.867283	0.943659	1_unchanged
ENSMUSG00000087192.7	4930412L05Rik	0	0	0	0	1.00965	0	0.168274	1.19551	4.08047	0.292982	0.769536	NA	0_unexpr
ENSMUSG00000051008.5	4930412M03Rik	22.0497	26.8031	12.2358	21.637	34.3279	38.3781	25.9053	0.625517	0.497364	1.25767	0.208513	0.458833	1_unchanged
ENSMUSG00000025783.2	4930412O13Rik	0	0	0	0	0	0	0	NA	NA	NA	NA	NA	0_unexpr
ENSMUSG00000107144.1	4930413E15Rik	0	0	0	0	0	0	0	NA	NA	NA	NA	NA	0_unexpr
ENSMUSG00000115526.1	4930413F20Rik	0	0	0	0	0	0	0	NA	NA	NA	NA	NA	0_unexpr
ENSMUSG00000108452.1	4930413G21Rik	16.2472	20.7508	22.942	14.4247	4.03858	2.74129	13.5241	-1.4545	0.723222	-2.01114	0.0443103	0.176201	1_unchanged
ENSMUSG00000116520.1	4930414F18Rik	0	0	0	0	0	0	0	NA	NA	NA	NA	NA	0_unexpr
ENSMUSG00000118204.1	4930414N06Rik	3.48154	0.864616	3.82367	2.70463	4.03858	2.74129	2.94239	0.224655	1.24126	0.180989	0.856376	NA	0_unexpr
ENSMUSG00000114437.1	4930415C11Rik	0	0	0	0	0	0	0	NA	NA	NA	NA	NA	0_unexpr
ENSMUSG00000082344.1	4930415H17Rik	0	0	0	0	0	0	0	NA	NA	NA	NA	NA	0_unexpr
ENSMUSG00000035387.5	4930415L06Rik	0	0	0	0	0	0	0	NA	NA	NA	NA	NA	0_unexpr
ENSMUSG00000117383.1	4930415O11Rik	2.32102	0	0	0	0	1.37065	0.615278	-0.949215	3.43247	-0.27654	0.782133	NA	0_unexpr
ENSMUSG00000022993.7	4930415O20Rik	0	0	0.764735	1.80309	0	1.37065	0.656411	1.68754	2.90331	0.581245	0.561075	NA	0_unexpr
ENSMUSG00000117742.1	4930415P13Rik	0	0	0	0	0	0	0	NA	NA	NA	NA	NA	0_unexpr
ENSMUSG00000087017.7	4930417H01Rik	9.2841	5.18769	1.52947	6.3108	4.03858	2.74129	4.84866	-0.231773	1.05357	-0.21999	0.825879	NA	0_unexpr
ENSMUSG00000108129.2	4930417O13Rik	1.16051	0.864616	6.88261	2.70463	2.01929	1.37065	2.50038	-0.561236	1.43858	-0.390132	0.696439	NA	0_unexpr
ENSMUSG00000071818.9	4930417O22Rik	0	0	0	0	0	0	0	NA	NA	NA	NA	NA	0_unexpr
ENSMUSG00000087625.1	4930419G24Rik	0	0	0	0	0	0	0	NA	NA	NA	NA	NA	0_unexpr
ENSMUSG00000116885.1	4930420G21Rik	0	0	1.52947	0	0	0	0.254912	-1.43382	4.05293	-0.353772	0.723509	NA	0_unexpr
ENSMUSG00000104199.1	4930420N18Rik	0	0	0	0	0	0	0	NA	NA	NA	NA	NA	0_unexpr
ENSMUSG00000106851.1	4930421C12Rik	0	0	0.764735	0	0	0	0.127456	-0.728048	4.08047	-0.178422	0.858391	NA	0_unexpr
ENSMUSG00000086422.1	4930421P07Rik	0	0	0	0	0	0	0	NA	NA	NA	NA	NA	0_unexpr
ENSMUSG00000110476.1	4930422C21Rik	0	0	0	0	0	0	0	NA	NA	NA	NA	NA	0_unexpr
ENSMUSG00000112513.1	4930422I22Rik	0	0	0	0	0	0	0	NA	NA	NA	NA	NA	0_unexpr
ENSMUSG00000100281.1	4930422M22Rik	0	0	0	0	0	0	0	NA	NA	NA	NA	NA	0_unexpr
ENSMUSG00000102249.1	4930423C22Rik	0	0	0	0	0	0	0	NA	NA	NA	NA	NA	0_unexpr
ENSMUSG00000113303.1	4930423D22Rik	22.0497	13.8339	16.8242	5.40926	7.06752	2.74129	11.321	-1.75154	0.709273	-2.46948	0.0135309	0.0775144	3_downreg
ENSMUSG00000112753.1	4930423D24Rik	0	0	0	0	0	0	0	NA	NA	NA	NA	NA	0_unexpr
ENSMUSG00000086066.7	4930423M02Rik	0	0	0	0	0	0	0	NA	NA	NA	NA	NA	0_unexpr
ENSMUSG00000106880.1	4930425K10Rik	0	0	0	0	0	0	0	NA	NA	NA	NA	NA	0_unexpr
ENSMUSG00000113605.1	4930425K24Rik	0	0	0	0	0	0	0	NA	NA	NA	NA	NA	0_unexpr
ENSMUSG00000107396.2	4930425L21Rik	0	0	0	0	0	0	0	NA	NA	NA	NA	NA	0_unexpr
ENSMUSG00000105838.1	4930425O10Rik	0	0	0	0	0	0	0	NA	NA	NA	NA	NA	0_unexpr
ENSMUSG00000115120.1	4930425P05Rik	0	0	0	0	0	0	0	NA	NA	NA	NA	NA	0_unexpr
ENSMUSG00000043168.12	4930426D05Rik	54.5441	58.7939	74.944	170.392	200.919	197.373	126.161	1.58394	0.245399	6.45454	1.08547e-10	7.29395e-09	2_upreg
ENSMUSG00000097323.2	4930426I24Rik	6.96307	9.51077	6.88261	4.50772	7.06752	8.22388	7.19259	-0.259432	0.796887	-0.325556	0.74476	0.882528	1_unchanged
ENSMUSG00000026736.2	4930426L09Rik	31.3338	37.1785	34.4131	49.5849	56.5401	53.4552	43.7509	0.627643	0.339663	1.84784	0.0646252	0.226176	1_unchanged
ENSMUSG00000107073.1	4930428D20Rik	0	0	0	0	0	0	0	NA	NA	NA	NA	NA	0_unexpr
ENSMUSG00000112967.1	4930428E07Rik	0	0	0	0	0	0	0	NA	NA	NA	NA	NA	0_unexpr
ENSMUSG00000089887.2	4930428N03Rik	0	0	0	0	0	0	0	NA	NA	NA	NA	NA	0_unexpr
ENSMUSG00000106333.1	4930428O21Rik	2.32102	0	0.764735	0.901543	0	0	0.66455	-1.38143	2.90906	-0.474872	0.634878	NA	0_unexpr
ENSMUSG00000115286.1	4930429C20Rik	0	0	0	0	0	0	0	NA	NA	NA	NA	NA	0_unexpr
ENSMUSG00000104956.1	4930429D17Rik	0	0	0	0.901543	0	0	0.150257	1.19551	4.08047	0.292982	0.769536	NA	0_unexpr
ENSMUSG00000086918.1	4930429F24Rik	16.2472	28.5323	29.0599	29.7509	31.299	23.301	26.3651	0.184537	0.454931	0.405636	0.68501	0.849831	1_unchanged
ENSMUSG00000108530.1	4930429H19Rik	0	0	0	0	0	0	0	NA	NA	NA	NA	NA	0_unexpr
ENSMUSG00000102144.1	4930429P21Rik	0	0	0	0	0	0	0	NA	NA	NA	NA	NA	0_unexpr
ENSMUSG00000027157.10	4930430A15Rik	0	0	0	0	0	0	0	NA	NA	NA	NA	NA	0_unexpr
ENSMUSG00000085295.7	4930430E12Rik	0	2.59385	0.764735	0.901543	0	9.59452	2.30911	1.56354	1.87505	0.833867	0.404356	NA	0_unexpr
ENSMUSG00000046567.10	4930430F08Rik	610.429	504.071	487.136	754.592	565.401	653.798	595.905	0.303961	0.179922	1.68941	0.0911418	0.279945	1_unchanged
ENSMUSG00000115474.1	4930430F21Rik	0	0	0	0	0	0	0	NA	NA	NA	NA	NA	0_unexpr
ENSMUSG00000107353.1	4930430O22Rik	0	0	0	0	0	0	0	NA	NA	NA	NA	NA	0_unexpr
ENSMUSG00000111494.1	4930431F10Rik	0	0	0	0	0	0	0	NA	NA	NA	NA	NA	0_unexpr
ENSMUSG00000062496.9	4930431F12Rik	0	0	0	0	1.00965	0	0.168274	1.19551	4.08047	0.292982	0.769536	NA	0_unexpr
ENSMUSG00000105475.1	4930431L21Rik	0	0	0	0	0	0	0	NA	NA	NA	NA	NA	0_unexpr
ENSMUSG00000075042.10	4930431P03Rik	0	0	0	3.60617	1.00965	0	0.769303	3.21652	3.07396	1.04638	0.295388	NA	0_unexpr
ENSMUSG00000109147.1	4930431P19Rik	40.6179	26.8031	19.8831	58.6003	41.3955	57.5671	40.8112	0.869814	0.406078	2.14199	0.0321944	0.142336	1_unchanged
ENSMUSG00000115709.1	4930431P22Rik	0	0	0	0	0	0	0	NA	NA	NA	NA	NA	0_unexpr
ENSMUSG00000097007.3	4930432B10Rik	5.80256	23.3446	21.4126	12.6216	19.1833	19.189	16.9256	-0.0163464	0.629759	-0.0259566	0.979292	0.99172	1_unchanged
ENSMUSG00000046958.9	4930432E11Rik	0	0	1.52947	0	0	0	0.254912	-1.43382	4.05293	-0.353772	0.723509	NA	0_unexpr
ENSMUSG00000106594.1	4930432H08Rik	0	0	0	0	0	0	0	NA	NA	NA	NA	NA	0_unexpr
ENSMUSG00000115727.1	4930432J09Rik	0	0	0	0	0	0	0	NA	NA	NA	NA	NA	0_unexpr
ENSMUSG00000008129.14	4930432K21Rik	63.8282	93.3785	84.1208	11.7201	11.1061	15.0771	46.5385	-2.69292	0.407466	-6.60896	3.87023e-11	2.8398e-09	3_downreg
ENSMUSG00000087037.1	4930432L08Rik	0	0	0	0	0	0	0	NA	NA	NA	NA	NA	0_unexpr
ENSMUSG00000074248.7	4930432M17Rik	0	0	0	0	0	0	0	NA	NA	NA	NA	NA	0_unexpr
ENSMUSG00000112846.1	4930432O09Rik	0	0.864616	0	0	0	0	0.144103	-0.728048	4.08047	-0.178422	0.858391	NA	0_unexpr
ENSMUSG00000102699.1	4930433B08Rik	0	0	0	0	0	0	0	NA	NA	NA	NA	NA	0_unexpr
ENSMUSG00000115720.1	4930433E05Rik	0	0	0	0	0	0	0	NA	NA	NA	NA	NA	0_unexpr
ENSMUSG00000091692.2	4930433I11Rik	0	0	0	0	0	0	0	NA	NA	NA	NA	NA	0_unexpr
ENSMUSG00000103478.1	4930433J02Rik	0	0	0	0	0	0	0	NA	NA	NA	NA	NA	0_unexpr
ENSMUSG00000042360.12	4930433N12Rik	0	0	0	0	1.00965	0	0.168274	1.19551	4.08047	0.292982	0.769536	NA	0_unexpr
ENSMUSG00000100850.1	4930434B07Rik	0	0	0	0	0	0	0	NA	NA	NA	NA	NA	0_unexpr
ENSMUSG00000111655.1	4930434F21Rik	0	0	0	0	0	0	0	NA	NA	NA	NA	NA	0_unexpr
ENSMUSG00000115304.1	4930434J06Rik	0	0	0	0	0	0	0	NA	NA	NA	NA	NA	0_unexpr
ENSMUSG00000107839.1	4930434O05Rik	0	0	0	0	0	0	0	NA	NA	NA	NA	NA	0_unexpr
ENSMUSG00000102085.2	4930435C17Rik	0	0	0	0	0	0	0	NA	NA	NA	NA	NA	0_unexpr
ENSMUSG00000114290.1	4930435F18Rik	0	0	0	0	0	0	0	NA	NA	NA	NA	NA	0_unexpr
ENSMUSG00000115689.1	4930435M08Rik	0	0	0	0	0	0	0	NA	NA	NA	NA	NA	0_unexpr
ENSMUSG00000109551.1	4930435N07Rik	0	0	0	0	0	0	0	NA	NA	NA	NA	NA	0_unexpr
ENSMUSG00000105688.1	4930437M23Rik	0	0	0	0	0	0	0	NA	NA	NA	NA	NA	0_unexpr
ENSMUSG00000069873.4	4930438A08Rik	0	0	0	0	0	0	0	NA	NA	NA	NA	NA	0_unexpr
ENSMUSG00000093472.1	4930438E09Rik	0	0	0	0	0	0	0	NA	NA	NA	NA	NA	0_unexpr
ENSMUSG00000086064.1	4930439A04Rik	0	0	0.764735	0	1.00965	0	0.29573	0.233733	4.08047	0.0572808	0.954322	NA	0_unexpr
ENSMUSG00000101905.1	4930439D14Rik	13.9261	24.2092	16.8242	17.1293	18.1736	16.4478	17.785	-0.0926911	0.526521	-0.176044	0.860259	0.940344	1_unchanged
ENSMUSG00000100518.1	4930440C22Rik	0	0	0	0	0	0	0	NA	NA	NA	NA	NA	0_unexpr
ENSMUSG00000085431.7	4930440I19Rik	0	0	0	0	0	0	0	NA	NA	NA	NA	NA	0_unexpr
ENSMUSG00000108669.1	4930441H08Rik	0	0	0	0	0	0	0	NA	NA	NA	NA	NA	0_unexpr
ENSMUSG00000085405.1	4930441J16Rik	0	0	0	0	0	0	0	NA	NA	NA	NA	NA	0_unexpr
ENSMUSG00000113974.1	4930442G10Rik	0	0	0	0	0	0	0	NA	NA	NA	NA	NA	0_unexpr
ENSMUSG00000111629.1	4930442G15Rik	0	0	0.764735	0	1.00965	0	0.29573	0.233733	4.08047	0.0572808	0.954322	NA	0_unexpr
ENSMUSG00000053603.4	4930442H23Rik	5.80256	6.05231	4.58841	2.70463	6.05787	4.11194	4.88629	-0.352881	0.958507	-0.368157	0.712756	NA	0_unexpr
ENSMUSG00000087609.1	4930442J19Rik	0	0	0	0	0	0	0	NA	NA	NA	NA	NA	0_unexpr
ENSMUSG00000087223.2	4930442L01Rik	0	0	0	0	0	0	0	NA	NA	NA	NA	NA	0_unexpr
ENSMUSG00000103608.1	4930442P19Rik	0	0	0	0	0	0	0	NA	NA	NA	NA	NA	0_unexpr
ENSMUSG00000108147.1	4930443G03Rik	0	0	0	0	0	0	0	NA	NA	NA	NA	NA	0_unexpr
ENSMUSG00000086969.1	4930443O20Rik	0	0	0	0	0	0	0	NA	NA	NA	NA	NA	0_unexpr
ENSMUSG00000101674.6	4930444A19Rik	8.12358	15.5631	10.7063	7.21235	10.0965	21.9303	12.272	0.149815	0.691455	0.216667	0.828468	0.925671	1_unchanged
ENSMUSG00000085127.1	4930444E06Rik	0	0.864616	0.764735	0.901543	0	0	0.421816	-0.540468	3.362	-0.160758	0.872284	NA	0_unexpr
ENSMUSG00000110737.1	4930444F02Rik	0	0	0	0	0	0	0	NA	NA	NA	NA	NA	0_unexpr
ENSMUSG00000069712.5	4930444G20Rik	2.32102	6.05231	11.471	4.50772	6.05787	9.59452	6.66741	-0.0312322	0.907509	-0.0344153	0.972546	0.989133	1_unchanged
ENSMUSG00000112494.1	4930444K16Rik	0	0	0	0	0	0	0	NA	NA	NA	NA	NA	0_unexpr
ENSMUSG00000067795.13	4930444P10Rik	3.48154	0.864616	3.82367	0	1.00965	0	1.52991	-2.81667	2.02544	-1.39064	0.164333	NA	0_unexpr
ENSMUSG00000091061.1	4930445B16Rik	0	0	0	0	0	0	0	NA	NA	NA	NA	NA	0_unexpr
ENSMUSG00000115355.1	4930445E18Rik	0	0	0	0	0	0	0	NA	NA	NA	NA	NA	0_unexpr
ENSMUSG00000115880.1	4930445N06Rik	0	0	0	0	0	0	0	NA	NA	NA	NA	NA	0_unexpr
ENSMUSG00000087205.1	4930445N08Rik	0	0	0	0	0	0	0	NA	NA	NA	NA	NA	0_unexpr
ENSMUSG00000097738.2	4930445N18Rik	0	0.864616	3.82367	0	2.01929	0	1.11793	-1.21704	2.47069	-0.492592	0.622301	NA	0_unexpr
ENSMUSG00000022288.1	4930447A16Rik	0	0	0	0	0	0	0	NA	NA	NA	NA	NA	0_unexpr
ENSMUSG00000021098.14	4930447C04Rik	0	5.18769	1.52947	1.80309	4.03858	9.59452	3.69223	1.13271	1.33142	0.850753	0.394907	NA	0_unexpr
ENSMUSG00000107964.1	4930447C11Rik	0	0	0	0	0	0	0	NA	NA	NA	NA	NA	0_unexpr
ENSMUSG00000031182.2	4930447F04Rik	0	0	0	0	0	0	0	NA	NA	NA	NA	NA	0_unexpr
ENSMUSG00000102224.5	4930447F24Rik	0	0.864616	0	0.901543	1.00965	0	0.462634	1.00846	3.26412	0.308954	0.757357	NA	0_unexpr
ENSMUSG00000115609.1	4930447J18Rik	0	0	0	0	0	0	0	NA	NA	NA	NA	NA	0_unexpr
ENSMUSG00000113591.1	4930447K03Rik	0	0	0	1.80309	0	0	0.300514	1.90515	4.05248	0.470119	0.63827	NA	0_unexpr
ENSMUSG00000087674.7	4930447M23Rik	0	0.864616	0	0	0	0	0.144103	-0.728048	4.08047	-0.178422	0.858391	NA	0_unexpr
ENSMUSG00000106583.1	4930447N08Rik	0	0	0	0	0	0	0	NA	NA	NA	NA	NA	0_unexpr
ENSMUSG00000108382.1	4930448A20Rik	0	0	0	0	0	0	0	NA	NA	NA	NA	NA	0_unexpr
ENSMUSG00000113644.1	4930448C13Rik	0	0	0	0	0	0	0	NA	NA	NA	NA	NA	0_unexpr
ENSMUSG00000086824.1	4930448D08Rik	0	0	0	0	0	0	0	NA	NA	NA	NA	NA	0_unexpr
ENSMUSG00000097463.2	4930448E22Rik	0	0	0.764735	0.901543	3.02894	0	0.782536	2.02128	2.74527	0.736277	0.461562	NA	0_unexpr
ENSMUSG00000113470.1	4930448F12Rik	0	0	0	0	0	0	0	NA	NA	NA	NA	NA	0_unexpr
ENSMUSG00000089879.1	4930448H16Rik	0	0	0	0	0	0	0	NA	NA	NA	NA	NA	0_unexpr
ENSMUSG00000104072.1	4930448I06Rik	0	0	0	0	0	0	0	NA	NA	NA	NA	NA	0_unexpr
ENSMUSG00000104870.1	4930448I18Rik	0	0	0	0	0	0	0	NA	NA	NA	NA	NA	0_unexpr
ENSMUSG00000082843.2	4930448K20Rik	0	0.864616	0	0	0	0	0.144103	-0.728048	4.08047	-0.178422	0.858391	NA	0_unexpr
ENSMUSG00000074589.4	4930449A18Rik	0	0	0	0	0	0	0	NA	NA	NA	NA	NA	0_unexpr
ENSMUSG00000115676.1	4930449C09Rik	0	0	0	0	0	0	0	NA	NA	NA	NA	NA	0_unexpr
ENSMUSG00000022116.7	4930449E01Rik	0	0	0.764735	0	0	0	0.127456	-0.728048	4.08047	-0.178422	0.858391	NA	0_unexpr
ENSMUSG00000117684.1	4930449E18Rik	0	0	0	0	0	0	0	NA	NA	NA	NA	NA	0_unexpr
ENSMUSG00000105459.1	4930449I04Rik	0	1.72923	0.764735	3.60617	1.00965	4.11194	1.87029	1.73584	1.68322	1.03126	0.302417	NA	0_unexpr
ENSMUSG00000079093.2	4930449I24Rik	0	0	0	0	0	0	0	NA	NA	NA	NA	NA	0_unexpr
ENSMUSG00000069223.10	4930451E10Rik	1.16051	1.72923	3.82367	0.901543	2.01929	4.11194	2.29103	-0.0118121	1.41602	-0.00834177	0.993344	NA	0_unexpr
ENSMUSG00000022543.9	4930451G09Rik	37.1364	35.4492	28.2952	29.7509	44.4244	65.791	40.1412	0.461849	0.413552	1.11678	0.264086	0.523661	1_unchanged
ENSMUSG00000045989.4	4930451I11Rik	0	0	0	0	0	0	0	NA	NA	NA	NA	NA	0_unexpr
ENSMUSG00000117264.1	4930452A19Rik	0	0	0	0	0	0	0	NA	NA	NA	NA	NA	0_unexpr
ENSMUSG00000021747.12	4930452B06Rik	0	0	0	1.80309	3.02894	4.11194	1.49066	4.13401	2.11978	1.95021	0.051151	NA	0_unexpr
ENSMUSG00000115422.1	4930452G13Rik	0	0	0	0	0	2.74129	0.456882	2.39987	4.01417	0.59785	0.54994	NA	0_unexpr
ENSMUSG00000112175.1	4930452L12Rik	0	0	0	0	0	0	0	NA	NA	NA	NA	NA	0_unexpr
ENSMUSG00000099933.1	4930452N14Rik	0	0	0	0	0	0	0	NA	NA	NA	NA	NA	0_unexpr
ENSMUSG00000113987.1	4930453C13Rik	0	0	0.764735	0	1.00965	0	0.29573	0.233733	4.08047	0.0572808	0.954322	NA	0_unexpr
ENSMUSG00000087358.8	4930453H23Rik	0	0	0	0	0	0	0	NA	NA	NA	NA	NA	0_unexpr
ENSMUSG00000109215.1	4930453L07Rik	0	0	0	0	0	0	0	NA	NA	NA	NA	NA	0_unexpr
ENSMUSG00000059920.9	4930453N24Rik	3050.99	2500.47	2183.32	2743.4	2298.96	2389.04	2527.69	-0.056847	0.167322	-0.339747	0.734047	0.876321	1_unchanged
ENSMUSG00000085420.1	4930453O03Rik	0	0	0	0	0	0	0	NA	NA	NA	NA	NA	0_unexpr
ENSMUSG00000097898.8	4930455B14Rik	0	0	0	0	0	0	0	NA	NA	NA	NA	NA	0_unexpr
ENSMUSG00000112654.1	4930455C13Rik	6.96307	1.72923	7.64735	0.901543	0	6.85323	4.01574	-1.16089	1.36087	-0.85305	0.393632	NA	0_unexpr
ENSMUSG00000085761.1	4930455G09Rik	0	0	0	0	0	0	0	NA	NA	NA	NA	NA	0_unexpr
ENSMUSG00000080907.1	4930455H04Rik	0	0	0	0	0	0	0	NA	NA	NA	NA	NA	0_unexpr
ENSMUSG00000114384.1	4930455J16Rik	2.32102	4.32308	3.82367	6.3108	1.00965	5.48258	3.87847	0.270096	1.13262	0.238471	0.811516	NA	0_unexpr
ENSMUSG00000114787.1	4930455M05Rik	0	0	0.764735	0	0	0	0.127456	-0.728048	4.08047	-0.178422	0.858391	NA	0_unexpr
ENSMUSG00000102985.1	4930456G14Rik	0	0	0	0	2.01929	0	0.336548	2.01586	4.0459	0.498248	0.618309	NA	0_unexpr
ENSMUSG00000078618.3	4930456L15Rik	0	0	0	0	0	0	0	NA	NA	NA	NA	NA	0_unexpr
ENSMUSG00000105531.1	4930458A03Rik	0	0	0	0	0	0	0	NA	NA	NA	NA	NA	0_unexpr
ENSMUSG00000109861.1	4930458B22Rik	0	0	0	0	0	0	0	NA	NA	NA	NA	NA	0_unexpr
ENSMUSG00000087611.1	4930458D05Rik	15.0867	7.78154	10.7063	16.2278	21.2025	20.5597	15.2608	0.801584	0.574962	1.39415	0.163272	0.398309	1_unchanged
ENSMUSG00000111903.1	4930458K08Rik	0	0	0	0	0	0	0	NA	NA	NA	NA	NA	0_unexpr
ENSMUSG00000112762.1	4930459C07Rik	0	0	1.52947	0	0	0	0.254912	-1.43382	4.05293	-0.353772	0.723509	NA	0_unexpr
ENSMUSG00000105234.1	4930459L07Rik	0	0	0	0	0	0	0	NA	NA	NA	NA	NA	0_unexpr
ENSMUSG00000086827.1	4930461C15Rik	0	0	0	0	0	0	0	NA	NA	NA	NA	NA	0_unexpr
ENSMUSG00000097651.2	4930461G14Rik	0	0	0	0	0	0	0	NA	NA	NA	NA	NA	0_unexpr
ENSMUSG00000020033.2	4930463O16Rik	0	0	0	0	0	0	0	NA	NA	NA	NA	NA	0_unexpr
ENSMUSG00000109986.1	4930465I24Rik	0	2.59385	0.764735	0	0	0	0.559764	-2.51295	3.4362	-0.731317	0.464585	NA	0_unexpr
ENSMUSG00000115063.1	4930465K09Rik	0	0	0	0	0	0	0	NA	NA	NA	NA	NA	0_unexpr
ENSMUSG00000056682.8	4930465K10Rik	4.64205	1.72923	0	4.50772	0	0	1.81317	-0.41474	2.1317	-0.194558	0.845739	NA	0_unexpr
ENSMUSG00000085641.1	4930465M20Rik	0	0	0	0	0	0	0	NA	NA	NA	NA	NA	0_unexpr
ENSMUSG00000087317.1	4930466I24Rik	0	0	0	0	0	0	0	NA	NA	NA	NA	NA	0_unexpr
ENSMUSG00000112332.1	4930466K18Rik	78.9148	70.0339	80.2971	84.7451	74.7137	98.6865	81.2319	0.166153	0.269347	0.616874	0.537318	0.757465	1_unchanged
ENSMUSG00000097516.7	4930467D21Rik	0	0	0	0	0	0	0	NA	NA	NA	NA	NA	0_unexpr
ENSMUSG00000096265.2	4930467E23Rik	12.7656	12.1046	16.0594	28.8494	54.5208	130.211	42.4185	2.36599	0.558497	4.23635	2.27181e-05	0.00046883	2_upreg
ENSMUSG00000114879.1	4930467J12Rik	0	0	0	0	0	0	0	NA	NA	NA	NA	NA	0_unexpr
ENSMUSG00000097370.2	4930467K11Rik	0	0	5.35314	0	0	0	0.89219	-3.18834	3.45872	-0.921827	0.356619	NA	0_unexpr
ENSMUSG00000068776.7	4930469B13Rik	0	0	0	0	0	0	0	NA	NA	NA	NA	NA	0_unexpr
ENSMUSG00000085684.2	4930469K13Rik	2.32102	0.864616	1.52947	0	2.01929	10.9652	2.94993	1.43572	1.55953	0.92061	0.357254	NA	0_unexpr
ENSMUSG00000104365.1	4930470B04Rik	0	0	0	0	0	0	0	NA	NA	NA	NA	NA	0_unexpr
ENSMUSG00000085788.1	4930470G03Rik	1.16051	1.72923	3.05894	9.91698	7.06752	10.9652	5.64972	2.18127	0.98866	2.20629	0.027364	0.127492	1_unchanged
ENSMUSG00000116975.1	4930470H14Rik	0	0.864616	0.764735	0	1.00965	8.22388	1.81048	2.38244	2.0683	1.15188	0.249369	NA	0_unexpr
ENSMUSG00000110406.1	4930470O06Rik	0	0.864616	0	0	0	0	0.144103	-0.728048	4.08047	-0.178422	0.858391	NA	0_unexpr
ENSMUSG00000043583.1	4930470P17Rik	1.16051	0	0	0	1.00965	2.74129	0.818575	1.88664	2.73909	0.688783	0.49096	NA	0_unexpr
ENSMUSG00000091686.1	4930471C04Rik	0	0.864616	0	0	0	0	0.144103	-0.728048	4.08047	-0.178422	0.858391	NA	0_unexpr
ENSMUSG00000086138.7	4930471C06Rik	0	0	0	0	0	0	0	NA	NA	NA	NA	NA	0_unexpr
ENSMUSG00000097689.1	4930471D02Rik	0	0	0	0.901543	0	0	0.150257	1.19551	4.08047	0.292982	0.769536	NA	0_unexpr
ENSMUSG00000113228.1	4930471E15Rik	0	0	0	0	0	0	0	NA	NA	NA	NA	NA	0_unexpr
ENSMUSG00000112716.1	4930471E19Rik	0	0	0	0	0	0	0	NA	NA	NA	NA	NA	0_unexpr
ENSMUSG00000117852.1	4930471G03Rik	0	0	0	0	0	0	0	NA	NA	NA	NA	NA	0_unexpr
ENSMUSG00000114509.1	4930471G24Rik	0	0	0	0	0	0	0	NA	NA	NA	NA	NA	0_unexpr
ENSMUSG00000117137.1	4930471L23Rik	0	0	0	0	0	0	0	NA	NA	NA	NA	NA	0_unexpr
ENSMUSG00000097693.3	4930471M09Rik	9.2841	14.6985	9.94155	9.91698	9.08681	12.3358	10.8773	-0.129401	0.65514	-0.197517	0.843423	0.932405	1_unchanged
ENSMUSG00000060029.13	4930473A02Rik	11.6051	16.4277	12.2358	14.4247	14.135	8.22388	12.842	-0.116313	0.613639	-0.189546	0.849665	0.935168	1_unchanged
ENSMUSG00000089934.1	4930473D10Rik	0	0	0	0	0	0	0	NA	NA	NA	NA	NA	0_unexpr
ENSMUSG00000113087.1	4930473H19Rik	4.64205	0	0	1.80309	1.00965	0	1.24246	-0.618027	2.42786	-0.254557	0.799066	NA	0_unexpr
ENSMUSG00000112484.1	4930473O22Rik	0	0	0	0	0	0	0	NA	NA	NA	NA	NA	0_unexpr
ENSMUSG00000103978.1	4930474B08Rik	0	0	0	0	0	0	0	NA	NA	NA	NA	NA	0_unexpr
ENSMUSG00000087109.1	4930474H06Rik	0	0	0	0	0	0	0	NA	NA	NA	NA	NA	0_unexpr
ENSMUSG00000115001.1	4930474H20Rik	0	0	0	0	0	0	0	NA	NA	NA	NA	NA	0_unexpr
ENSMUSG00000117328.1	4930474M22Rik	0	0	0	0	0	0	0	NA	NA	NA	NA	NA	0_unexpr
ENSMUSG00000096405.3	4930474N05Rik	0	0	0	0	0	0	0	NA	NA	NA	NA	NA	0_unexpr
ENSMUSG00000113210.1	4930474N09Rik	0	4.32308	5.35314	0	3.02894	8.22388	3.48817	0.145534	1.532	0.094996	0.924318	NA	0_unexpr
ENSMUSG00000097539.1	4930477E14Rik	0	1.72923	0	1.80309	1.00965	1.37065	0.985435	1.24622	2.28466	0.545473	0.585428	NA	0_unexpr
ENSMUSG00000113268.1	4930477G07Rik	0	0	0	6.3108	6.05787	6.85323	3.20365	5.24798	1.67573	3.13176	0.00173764	NA	0_unexpr
ENSMUSG00000112155.1	4930477N07Rik	0	0	0	0	0	0	0	NA	NA	NA	NA	NA	0_unexpr
ENSMUSG00000104999.1	4930477O15Rik	0	0	4.58841	0	0	0	0.764735	-2.96657	3.64163	-0.814625	0.415287	NA	0_unexpr
ENSMUSG00000115245.1	4930478E11Rik	0	0	0	0	0	0	0	NA	NA	NA	NA	NA	0_unexpr
ENSMUSG00000097847.1	4930478K11Rik	0	0.864616	0	0	0	0	0.144103	-0.728048	4.08047	-0.178422	0.858391	NA	0_unexpr
ENSMUSG00000116628.1	4930478L05Rik	6.96307	4.32308	5.35314	4.50772	2.01929	5.48258	4.77481	-0.478001	0.983579	-0.485981	0.62698	NA	0_unexpr
ENSMUSG00000106950.1	4930478M09Rik	2.32102	0.864616	1.52947	0.901543	0	1.37065	1.16455	-1.08519	1.9939	-0.544256	0.586265	NA	0_unexpr
ENSMUSG00000116311.1	4930478M13Rik	0	0	0.764735	0.901543	0	1.37065	0.506154	1.18332	3.18373	0.371677	0.710133	NA	0_unexpr
ENSMUSG00000106762.3	4930478P22Rik	0	0	0	0	0	0	0	NA	NA	NA	NA	NA	0_unexpr
ENSMUSG00000085238.1	4930479D17Rik	4.64205	9.51077	4.58841	0.901543	0	4.11194	3.95912	-2.02304	1.29951	-1.55677	0.119525	NA	0_unexpr
ENSMUSG00000109049.1	4930479H17Rik	0	0	0	0	0	0	0	NA	NA	NA	NA	NA	0_unexpr
ENSMUSG00000106768.1	4930480C01Rik	1.16051	1.72923	0.764735	0.901543	2.01929	1.37065	1.32433	0.232232	1.73412	0.133919	0.893467	NA	0_unexpr
ENSMUSG00000035651.7	4930480E11Rik	0	0	0	0	0	0	0	NA	NA	NA	NA	NA	0_unexpr
ENSMUSG00000086332.1	4930480G23Rik	0	0	0	0	0	0	0	NA	NA	NA	NA	NA	0_unexpr
ENSMUSG00000107567.1	4930480K02Rik	0	0	0	0	0	0	0	NA	NA	NA	NA	NA	0_unexpr
ENSMUSG00000090160.1	4930480K15Rik	0	0	0	0	0	0	0	NA	NA	NA	NA	NA	0_unexpr
ENSMUSG00000113115.1	4930480M12Rik	0	0	0	0	0	0	0	NA	NA	NA	NA	NA	0_unexpr
ENSMUSG00000086938.9	4930481A15Rik	53.3836	71.7631	84.1208	249.728	256.45	178.184	148.938	1.70244	0.265449	6.41344	1.42269e-10	9.49332e-09	2_upreg
ENSMUSG00000085956.1	4930481B07Rik	23.2102	33.72	34.4131	14.4247	13.1254	13.7065	22.1	-1.1541	0.48735	-2.36811	0.0178791	0.0947184	3_downreg
ENSMUSG00000047938.7	4930483J18Rik	0	0.864616	0	0.901543	1.00965	1.37065	0.691075	1.72658	2.57302	0.671033	0.5022	NA	0_unexpr
ENSMUSG00000086241.2	4930483K19Rik	3.48154	0	3.82367	0	1.00965	4.11194	2.07113	-0.578139	1.82609	-0.316599	0.751548	NA	0_unexpr
ENSMUSG00000109816.1	4930483O08Rik	0	0	0	0	0	0	0	NA	NA	NA	NA	NA	0_unexpr
ENSMUSG00000116772.1	4930483P17Rik	0	0	0	0	0	0	0	NA	NA	NA	NA	NA	0_unexpr
ENSMUSG00000112832.1	4930484H19Rik	0	0.864616	1.52947	0	0	0	0.399014	-2.03254	3.87674	-0.524291	0.600076	NA	0_unexpr
ENSMUSG00000117981.1	4930484I04Rik	0	0.864616	0	0	0	2.74129	0.600985	1.42302	3.45845	0.411463	0.680733	NA	0_unexpr
ENSMUSG00000112493.1	4930486F22Rik	0	0	0	0	0	0	0	NA	NA	NA	NA	NA	0_unexpr
ENSMUSG00000089914.2	4930486I03Rik	0	0	0	0	0	0	0	NA	NA	NA	NA	NA	0_unexpr
ENSMUSG00000050345.9	4930486L24Rik	0	0	0	0	0	0	0	NA	NA	NA	NA	NA	0_unexpr
ENSMUSG00000108697.1	4930486N12Rik	0	0	0	0	0	0	0	NA	NA	NA	NA	NA	0_unexpr
ENSMUSG00000106932.1	4930487D11Rik	2.32102	0	0	0	0	0	0.386837	-1.92672	4.01456	-0.479934	0.631275	NA	0_unexpr
ENSMUSG00000092578.1	4930488B22Rik	0	0	0	0	0	0	0	NA	NA	NA	NA	NA	0_unexpr
ENSMUSG00000097520.2	4930488L21Rik	1.16051	0	0	0	0	0	0.193419	-0.728048	4.08047	-0.178422	0.858391	NA	0_unexpr
ENSMUSG00000110592.1	4930488N15Rik	0	0	0	0	0	0	0	NA	NA	NA	NA	NA	0_unexpr
ENSMUSG00000099476.1	4930488N24Rik	0	0	0	0	0	0	0	NA	NA	NA	NA	NA	0_unexpr
ENSMUSG00000117391.1	4930500A05Rik	0	0	0	0	0	0	0	NA	NA	NA	NA	NA	0_unexpr
ENSMUSG00000107214.3	4930500F04Rik	0	0	0	0	0	0	0	NA	NA	NA	NA	NA	0_unexpr
ENSMUSG00000097592.2	4930500F10Rik	13.9261	19.0215	17.5889	12.6216	15.1447	21.9303	16.7055	-0.0500932	0.544622	-0.0919779	0.926716	0.969262	1_unchanged
ENSMUSG00000116976.1	4930500H12Rik	0	0	0	0	0	0	0	NA	NA	NA	NA	NA	0_unexpr
ENSMUSG00000106056.1	4930500L23Rik	0	0	0	0	0	0	0	NA	NA	NA	NA	NA	0_unexpr
ENSMUSG00000044306.4	4930500M09Rik	9.2841	5.18769	11.471	6.3108	2.01929	5.48258	6.62591	-0.914168	0.891267	-1.0257	0.305035	0.566778	1_unchanged
ENSMUSG00000111303.1	4930502A04Rik	0	0	0	0	0	0	0	NA	NA	NA	NA	NA	0_unexpr
ENSMUSG00000106584.1	4930502C17Rik	0	0	0	0	0	0	0	NA	NA	NA	NA	NA	0_unexpr
ENSMUSG00000086799.1	4930502E09Rik	5.80256	5.18769	7.64735	9.01543	3.02894	5.48258	6.02743	-0.0830223	0.891068	-0.0931717	0.925767	0.968844	1_unchanged
ENSMUSG00000055555.1	4930502E18Rik	0	0	0	0	0	0	0	NA	NA	NA	NA	NA	0_unexpr
ENSMUSG00000090202.1	4930503B20Rik	0	0	0	0	0	0	0	NA	NA	NA	NA	NA	0_unexpr
ENSMUSG00000072595.3	4930503E14Rik	0	0	0	0	0	0	0	NA	NA	NA	NA	NA	0_unexpr
ENSMUSG00000112364.1	4930503E24Rik	5.80256	5.18769	6.88261	1.80309	1.00965	8.22388	4.81825	-0.771432	1.08044	-0.713996	0.475229	NA	0_unexpr
ENSMUSG00000115751.1	4930503F20Rik	0	0	0	0	0	0	0	NA	NA	NA	NA	NA	0_unexpr
ENSMUSG00000082612.1	4930503H13Rik	0	0	0	0	0	0	0	NA	NA	NA	NA	NA	0_unexpr
ENSMUSG00000044906.6	4930503L19Rik	1059.55	991.714	939.859	998.91	934.931	1069.1	999.011	0.00569491	0.137966	0.0412776	0.967075	0.986797	1_unchanged
ENSMUSG00000103692.1	4930503O07Rik	0	0	0	0	0	0	0	NA	NA	NA	NA	NA	0_unexpr
ENSMUSG00000116167.1	4930504C09Rik	0	0	0	0	0	0	0	NA	NA	NA	NA	NA	0_unexpr
ENSMUSG00000107926.1	4930504D19Rik	0	0	0	0	0	0	0	NA	NA	NA	NA	NA	0_unexpr
ENSMUSG00000040919.13	4930505A04Rik	0	0	0	0	0	2.74129	0.456882	2.39987	4.01417	0.59785	0.54994	NA	0_unexpr
ENSMUSG00000093551.1	4930505G20Rik	0	0	0	0	0	0	0	NA	NA	NA	NA	NA	0_unexpr
ENSMUSG00000109414.1	4930505K13Rik	0	0	0	0	0	0	0	NA	NA	NA	NA	NA	0_unexpr
ENSMUSG00000085740.1	4930505K14Rik	0	0	0	0	0	2.74129	0.456882	2.39987	4.01417	0.59785	0.54994	NA	0_unexpr
ENSMUSG00000093540.2	4930505M18Rik	0	0	0	0	0	0	0	NA	NA	NA	NA	NA	0_unexpr
ENSMUSG00000097690.2	4930505N22Rik	11.6051	9.51077	11.471	5.40926	17.164	9.59452	10.7924	-0.0195794	0.70512	-0.0277674	0.977848	0.991306	1_unchanged
ENSMUSG00000086912.3	4930505O20Rik	0	0	0	0	0	0	0	NA	NA	NA	NA	NA	0_unexpr
ENSMUSG00000087478.1	4930506C21Rik	42.9389	31.1262	38.2367	45.0772	20.1929	43.8607	36.9054	-0.0417013	0.431285	-0.0966909	0.922972	0.967702	1_unchanged
ENSMUSG00000097129.2	4930507D05Rik	32.4943	15.5631	34.4131	16.2278	19.1833	9.59452	21.246	-0.853879	0.550074	-1.5523	0.120591	0.332684	1_unchanged
ENSMUSG00000086703.1	4930507D10Rik	0	0	0	0	0	0	0	NA	NA	NA	NA	NA	0_unexpr
ENSMUSG00000096986.2	4930509E16Rik	44.0995	44.96	42.0604	53.1911	46.4437	53.4552	47.3683	0.22303	0.324863	0.686535	0.492376	0.724287	1_unchanged
ENSMUSG00000096959.1	4930509G22Rik	8.12358	19.8862	11.471	23.4401	18.1736	24.6716	17.6277	0.730056	0.562537	1.29779	0.194359	0.440649	1_unchanged
ENSMUSG00000105659.1	4930509H03Rik	32.4943	57.9292	30.5894	41.471	55.5305	74.0149	48.6716	0.485998	0.403792	1.20358	0.228751	0.483959	1_unchanged
ENSMUSG00000102362.1	4930509J09Rik	0	0	0	0	0	0	0	NA	NA	NA	NA	NA	0_unexpr
ENSMUSG00000087137.1	4930509K18Rik	0	0	0	0	0	0	0	NA	NA	NA	NA	NA	0_unexpr
ENSMUSG00000032048.3	4930510E17Rik	0	0	0	0	0	0	0	NA	NA	NA	NA	NA	0_unexpr
ENSMUSG00000097841.2	4930511A02Rik	0	0	0	0	0	0	0	NA	NA	NA	NA	NA	0_unexpr
ENSMUSG00000108187.1	4930511E03Rik	0	0	0	0.901543	0	5.48258	1.06402	3.63044	2.81687	1.28882	0.197461	NA	0_unexpr
ENSMUSG00000112940.1	4930511J24Rik	0	0	0	0	0	0	0	NA	NA	NA	NA	NA	0_unexpr
ENSMUSG00000086607.7	4930511M06Rik	0	0	0	0.901543	0	0	0.150257	1.19551	4.08047	0.292982	0.769536	NA	0_unexpr
ENSMUSG00000104791.1	4930511M18Rik	0	0	0	0	0	0	0	NA	NA	NA	NA	NA	0_unexpr
ENSMUSG00000086698.1	4930511O05Rik	0	0	0	0	0	0	0	NA	NA	NA	NA	NA	0_unexpr
ENSMUSG00000020992.5	4930512B01Rik	2.32102	0	0.764735	0.901543	0	0	0.66455	-1.38143	2.90906	-0.474872	0.634878	NA	0_unexpr
ENSMUSG00000086866.2	4930512H18Rik	0	0	0	0	0	1.37065	0.228441	1.19551	4.08047	0.292982	0.769536	NA	0_unexpr
ENSMUSG00000107622.1	4930512J16Rik	0	4.32308	2.2942	1.80309	1.00965	1.37065	1.80011	-0.688234	1.67693	-0.410414	0.681502	NA	0_unexpr
ENSMUSG00000062511.6	4930512M02Rik	0	0	0	0	0	0	0	NA	NA	NA	NA	NA	0_unexpr
ENSMUSG00000106125.1	4930512P04Rik	0	0	1.52947	0	0	0	0.254912	-1.43382	4.05293	-0.353772	0.723509	NA	0_unexpr
ENSMUSG00000106741.3	4930513D17Rik	4.64205	0	0.764735	2.70463	0	1.37065	1.58034	-0.343815	2.01492	-0.170635	0.864511	NA	0_unexpr
ENSMUSG00000116491.1	4930513L16Rik	0	0	0	0	0	0	0	NA	NA	NA	NA	NA	0_unexpr
ENSMUSG00000074136.9	4930513N10Rik	240.226	280.135	269.187	181.21	202.939	137.065	218.46	-0.59446	0.214075	-2.77688	0.00548832	0.0398132	3_downreg
ENSMUSG00000109225.1	4930513N20Rik	0	0	0	0	0	0	0	NA	NA	NA	NA	NA	0_unexpr
ENSMUSG00000031270.1	4930513O06Rik	0	0	0	0	0	0	0	NA	NA	NA	NA	NA	0_unexpr
ENSMUSG00000087045.1	4930515B02Rik	0	0	0	0	0	0	0	NA	NA	NA	NA	NA	0_unexpr
ENSMUSG00000092183.1	4930515G01Rik	70.7912	68.3046	61.9435	60.4034	56.5401	46.602	60.7641	-0.286947	0.299469	-0.958183	0.33797	0.596816	1_unchanged
ENSMUSG00000049202.5	4930515G13Rik	0	0	2.2942	0	2.01929	2.74129	1.1758	0.957126	2.39324	0.39993	0.689208	NA	0_unexpr
ENSMUSG00000104819.1	4930515G16Rik	0	0	0	0.901543	1.00965	0	0.318531	1.9615	4.04907	0.484431	0.62808	NA	0_unexpr
ENSMUSG00000085157.1	4930515L19Rik	0	0	0	0	0	0	0	NA	NA	NA	NA	NA	0_unexpr
ENSMUSG00000097504.1	4930516B21Rik	0	0	0	0	0	1.37065	0.228441	1.19551	4.08047	0.292982	0.769536	NA	0_unexpr
ENSMUSG00000090219.3	4930516K23Rik	0	0	0	0	0	0	0	NA	NA	NA	NA	NA	0_unexpr
ENSMUSG00000085496.1	4930517E11Rik	0	0	0	0	0	0	0	NA	NA	NA	NA	NA	0_unexpr
ENSMUSG00000111246.1	4930517E14Rik	10.4446	5.18769	16.0594	9.91698	12.1157	15.0771	11.4669	0.208837	0.691231	0.302123	0.762558	0.893153	1_unchanged
ENSMUSG00000108784.1	4930517G19Rik	1.16051	1.72923	3.05894	0	1.00965	4.11194	1.84504	-0.321753	1.6913	-0.19024	0.849121	NA	0_unexpr
ENSMUSG00000102880.1	4930517J16Rik	6.96307	2.59385	14.53	6.3108	6.05787	24.6716	10.1879	0.579147	0.888232	0.652022	0.514387	0.740845	1_unchanged
ENSMUSG00000104225.1	4930517L18Rik	0	0	0	0	0	0	0	NA	NA	NA	NA	NA	0_unexpr
ENSMUSG00000116767.1	4930517M08Rik	0	0	0	0	0	0	0	NA	NA	NA	NA	NA	0_unexpr
ENSMUSG00000054391.12	4930517O19Rik	2.32102	2.59385	3.82367	7.21235	9.08681	23.301	8.05645	2.13328	0.894183	2.38573	0.0170455	0.091579	2_upreg
ENSMUSG00000092309.2	4930518C09Rik	0	0	0	0	0	0	0	NA	NA	NA	NA	NA	0_unexpr
ENSMUSG00000074629.3	4930518I15Rik	94.0015	176.382	152.182	188.423	190.823	280.982	180.466	0.633484	0.285366	2.2199	0.0264258	0.124192	1_unchanged
ENSMUSG00000107924.1	4930518I17Rik	0	0	0	0	0	0	0	NA	NA	NA	NA	NA	0_unexpr
ENSMUSG00000103705.1	4930518J20Rik	0	0	0	0	0	0	0	NA	NA	NA	NA	NA	0_unexpr
ENSMUSG00000110310.1	4930518J21Rik	0	0	0	0	0	0	0	NA	NA	NA	NA	NA	0_unexpr
ENSMUSG00000113652.1	4930518P08Rik	0	0	0	0	0	0	0	NA	NA	NA	NA	NA	0_unexpr
ENSMUSG00000097627.2	4930519A11Rik	0	0	0	0	0	0	0	NA	NA	NA	NA	NA	0_unexpr
ENSMUSG00000086263.1	4930519D14Rik	0	0	0	0	0	0	0	NA	NA	NA	NA	NA	0_unexpr
ENSMUSG00000106865.1	4930519E07Rik	0	0	0	0	0	0	0	NA	NA	NA	NA	NA	0_unexpr
ENSMUSG00000090126.1	4930519F09Rik	0	0	0	0	0	0	0	NA	NA	NA	NA	NA	0_unexpr
ENSMUSG00000031325.15	4930519F16Rik	0	0	0	0	0	0	0	NA	NA	NA	NA	NA	0_unexpr
ENSMUSG00000101584.2	4930519F24Rik	0	0	0	0	0	0	0	NA	NA	NA	NA	NA	0_unexpr
ENSMUSG00000029564.12	4930519G04Rik	0	0.864616	0	0	1.00965	0	0.312377	0.233733	4.08047	0.0572808	0.954322	NA	0_unexpr
ENSMUSG00000105185.4	4930519H02Rik	0	0	0	0	0	0	0	NA	NA	NA	NA	NA	0_unexpr
ENSMUSG00000114953.1	4930519K11Rik	2.32102	0	3.05894	1.80309	0	9.59452	2.79626	1.04411	1.69517	0.615931	0.53794	NA	0_unexpr
ENSMUSG00000105652.1	4930519L02Rik	0	0	0	0	0	0	0	NA	NA	NA	NA	NA	0_unexpr
ENSMUSG00000097602.2	4930519P11Rik	46.4205	36.3139	40.5309	306.525	280.681	308.395	169.811	2.86968	0.230185	12.4669	1.13208e-35	6.77514e-33	2_upreg
ENSMUSG00000112868.1	4930520K02Rik	0	0	0	0	0	0	0	NA	NA	NA	NA	NA	0_unexpr
ENSMUSG00000106127.1	4930520M14Rik	0	0	0	0	0	0	0	NA	NA	NA	NA	NA	0_unexpr
ENSMUSG00000074039.10	4930520O04Rik	9.2841	9.51077	6.11788	12.6216	15.1447	13.7065	11.0642	0.745597	0.649696	1.14761	0.25113	0.508769	1_unchanged
ENSMUSG00000113463.1	4930520P13Rik	0	0	0	0	0	0	0	NA	NA	NA	NA	NA	0_unexpr
ENSMUSG00000101701.1	4930521E06Rik	0	0	0	0	0	0	0	NA	NA	NA	NA	NA	0_unexpr
ENSMUSG00000112899.1	4930521O17Rik	0	0	0	0	0	0	0	NA	NA	NA	NA	NA	0_unexpr
ENSMUSG00000060491.14	4930522H14Rik	0	0	0	0	0	0	0	NA	NA	NA	NA	NA	0_unexpr
ENSMUSG00000072762.9	4930522L14Rik	328.425	290.511	243.95	373.239	309.961	320.731	311.136	0.223453	0.192633	1.15999	0.246052	0.503231	1_unchanged
ENSMUSG00000029331.3	4930522N08Rik	0	0	0	0	0	0	0	NA	NA	NA	NA	NA	0_unexpr
ENSMUSG00000086947.1	4930522O17Rik	0	0	0	0	0	0	0	NA	NA	NA	NA	NA	0_unexpr
ENSMUSG00000090394.8	4930523C07Rik	3829.69	3557.89	3675.31	4193.98	3847.76	4564.25	3944.81	0.188205	0.127504	1.47607	0.139925	0.363496	1_unchanged
ENSMUSG00000115177.1	4930523O13Rik	0	0	0	0	0	0	0	NA	NA	NA	NA	NA	0_unexpr
ENSMUSG00000020299.6	4930524B15Rik	0	0	0	0	0	0	0	NA	NA	NA	NA	NA	0_unexpr
ENSMUSG00000107217.1	4930524B17Rik	0	0	0	0	0	0	0	NA	NA	NA	NA	NA	0_unexpr
ENSMUSG00000115320.1	4930524C18Rik	0	0	0	0	0	0	0	NA	NA	NA	NA	NA	0_unexpr
ENSMUSG00000059663.1	4930524N10Rik	0	0	0	0	0	0	0	NA	NA	NA	NA	NA	0_unexpr
ENSMUSG00000118392.1	4930524O05Rik	0	0	0	0	0	0	0	NA	NA	NA	NA	NA	0_unexpr
ENSMUSG00000090207.2	4930524O07Rik	252.992	239.499	261.539	159.573	166.591	194.632	212.471	-0.539234	0.191199	-2.82028	0.0047982	0.0358247	1_unchanged
ENSMUSG00000098627.7	4930524O08Rik	0	0	0	0	0	0	0	NA	NA	NA	NA	NA	0_unexpr
ENSMUSG00000112497.1	4930525C09Rik	0	0	0	0	0	0	0	NA	NA	NA	NA	NA	0_unexpr
ENSMUSG00000097276.1	4930525G20Rik	6.96307	11.24	13.0005	35.1602	32.3086	34.2662	22.1564	1.67932	0.497406	3.37616	0.000735058	0.00827091	2_upreg
ENSMUSG00000085521.4	4930526A20Rik	61.5071	44.0954	39.0015	37.8648	33.3183	24.6716	40.0765	-0.570657	0.38855	-1.46868	0.141919	0.366763	1_unchanged
ENSMUSG00000087335.2	4930526F13Rik	0	0	0	0	0	0	0	NA	NA	NA	NA	NA	0_unexpr
ENSMUSG00000114307.1	4930526H09Rik	0	0	0	0	0	0	0	NA	NA	NA	NA	NA	0_unexpr
ENSMUSG00000097091.1	4930526L06Rik	0	0	0	0	0	0	0	NA	NA	NA	NA	NA	0_unexpr
ENSMUSG00000105251.1	4930526M16Rik	0	0	0	0	0	0	0	NA	NA	NA	NA	NA	0_unexpr
ENSMUSG00000086764.1	4930527A07Rik	0	0	0	0	0	0	0	NA	NA	NA	NA	NA	0_unexpr
ENSMUSG00000086971.1	4930527B05Rik	0	0	0	0	0	0	0	NA	NA	NA	NA	NA	0_unexpr
ENSMUSG00000085491.1	4930527E20Rik	0	0	0	0	0	0	0	NA	NA	NA	NA	NA	0_unexpr
ENSMUSG00000115324.1	4930527F14Rik	0	0	0	0	0	0	0	NA	NA	NA	NA	NA	0_unexpr
ENSMUSG00000117554.1	4930527G23Rik	0	0	0	0	0	0	0	NA	NA	NA	NA	NA	0_unexpr
ENSMUSG00000070489.5	4930527J03Rik	0	0	0	0	0	0	0	NA	NA	NA	NA	NA	0_unexpr
ENSMUSG00000097502.2	4930528D03Rik	0	0	0.764735	0	0	0	0.127456	-0.728048	4.08047	-0.178422	0.858391	NA	0_unexpr
ENSMUSG00000084909.1	4930528G23Rik	0	0	0	0	0	0	0	NA	NA	NA	NA	NA	0_unexpr
ENSMUSG00000107681.1	4930528H21Rik	0	0	0	0	0	0	0	NA	NA	NA	NA	NA	0_unexpr
ENSMUSG00000107012.1	4930528J11Rik	0	0.864616	0	0	0	0	0.144103	-0.728048	4.08047	-0.178422	0.858391	NA	0_unexpr
ENSMUSG00000087309.1	4930528P14Rik	0	0	0	0	0	0	0	NA	NA	NA	NA	NA	0_unexpr
ENSMUSG00000086377.1	4930529C04Rik	186.842	118.452	170.536	155.065	129.235	157.624	152.959	-0.104967	0.249154	-0.421292	0.673542	0.843944	1_unchanged
ENSMUSG00000085350.1	4930529I22Rik	0	0	0	0	0	0	0	NA	NA	NA	NA	NA	0_unexpr
ENSMUSG00000115271.1	4930529K09Rik	0	0	0	0	0	0	0	NA	NA	NA	NA	NA	0_unexpr
ENSMUSG00000113906.1	4930529N20Rik	0	0	0	0	0	0	0	NA	NA	NA	NA	NA	0_unexpr
ENSMUSG00000097261.2	4930532G15Rik	27.8523	41.5016	26.001	40.5695	23.2218	37.0074	32.6923	0.0771021	0.432822	0.178138	0.858614	0.939952	1_unchanged
ENSMUSG00000112201.1	4930532I03Rik	0	0	0	0	0	0	0	NA	NA	NA	NA	NA	0_unexpr
ENSMUSG00000100221.6	4930532M18Rik	0	0	0	0	0	0	0	NA	NA	NA	NA	NA	0_unexpr
ENSMUSG00000084798.1	4930533B01Rik	0	0	0	0	0	0	0	NA	NA	NA	NA	NA	0_unexpr
ENSMUSG00000099491.1	4930533D04Rik	0	0	0	0	0	0	0	NA	NA	NA	NA	NA	0_unexpr
ENSMUSG00000093535.1	4930533I22Rik	0	0	0	0	0	0	0	NA	NA	NA	NA	NA	0_unexpr
ENSMUSG00000047692.6	4930533K18Rik	0	0	0	0	0	0	0	NA	NA	NA	NA	NA	0_unexpr
ENSMUSG00000104236.1	4930533L02Rik	0	0	0	0	0	0	0	NA	NA	NA	NA	NA	0_unexpr
ENSMUSG00000108803.1	4930533N22Rik	0	0	0	0.901543	0	0	0.150257	1.19551	4.08047	0.292982	0.769536	NA	0_unexpr
ENSMUSG00000100589.1	4930533P14Rik	0	0	0	0	0	0	0	NA	NA	NA	NA	NA	0_unexpr
ENSMUSG00000097761.1	4930534D22Rik	0	0.864616	0	0	0	1.37065	0.372544	0.233733	4.04833	0.0577357	0.953959	NA	0_unexpr
ENSMUSG00000111544.1	4930534H03Rik	1.16051	0.864616	0.764735	0.901543	1.00965	2.74129	1.24039	0.71113	1.81647	0.39149	0.695435	NA	0_unexpr
ENSMUSG00000116607.1	4930534H18Rik	1.16051	3.45846	4.58841	0	0	0	1.53456	-3.9689	2.12668	-1.86624	0.0620073	NA	0_unexpr
ENSMUSG00000102677.1	4930535E02Rik	0	0	0	0	0	0	0	NA	NA	NA	NA	NA	0_unexpr
ENSMUSG00000118014.1	4930535F04Rik	0	0	0	0	0	0	0	NA	NA	NA	NA	NA	0_unexpr
ENSMUSG00000104201.1	4930535G08Rik	0	0	0	0	0	0	0	NA	NA	NA	NA	NA	0_unexpr
ENSMUSG00000093619.1	4930535L15Rik	0	0.864616	1.52947	14.4247	15.1447	8.22388	6.69789	3.85996	1.16657	3.30882	0.000936889	0.010097	2_upreg
ENSMUSG00000098360.1	4930535O05Rik	0	0	0	0	0	0	0	NA	NA	NA	NA	NA	0_unexpr
ENSMUSG00000105350.1	4930537H20Rik	13.9261	13.8339	20.6478	17.1293	25.2411	34.2662	20.8407	0.636933	0.519841	1.22525	0.220483	0.473955	1_unchanged
ENSMUSG00000085516.1	4930538E20Rik	32.4943	19.0215	23.7068	21.637	14.135	17.8184	21.4689	-0.475237	0.498988	-0.952402	0.340893	0.599438	1_unchanged
ENSMUSG00000115719.1	4930538L07Rik	0	0	0	0	0	0	0	NA	NA	NA	NA	NA	0_unexpr
ENSMUSG00000105765.1	4930539C22Rik	0	0	0	0	0	0	0	NA	NA	NA	NA	NA	0_unexpr
ENSMUSG00000048905.5	4930539E08Rik	16.2472	16.4277	20.6478	19.834	22.2122	20.5597	19.3214	0.225052	0.491045	0.458312	0.646728	0.827465	1_unchanged
ENSMUSG00000097032.2	4930539J05Rik	105.607	110.671	126.946	60.4034	69.6655	97.3159	95.1014	-0.609769	0.279499	-2.18165	0.0291354	0.133231	1_unchanged
ENSMUSG00000103116.1	4930539M17Rik	0	0	0	0	0	0	0	NA	NA	NA	NA	NA	0_unexpr
ENSMUSG00000103407.1	4930540E01Rik	0	0	0	0	0	0	0	NA	NA	NA	NA	NA	0_unexpr
ENSMUSG00000115047.1	4930540I17Rik	0	0	0	0	0	0	0	NA	NA	NA	NA	NA	0_unexpr
ENSMUSG00000111299.1	4930540M03Rik	0	0	0	0	0	0	0	NA	NA	NA	NA	NA	0_unexpr
ENSMUSG00000097831.1	4930540M05Rik	5.80256	2.59385	5.35314	8.11389	11.1061	13.7065	7.77933	1.2587	0.80434	1.56489	0.11761	0.328129	1_unchanged
ENSMUSG00000117791.1	4930541O19Rik	0	0	0	0	0	0	0	NA	NA	NA	NA	NA	0_unexpr
ENSMUSG00000090724.1	4930542C12Rik	0	0	0	0	0	0	0	NA	NA	NA	NA	NA	0_unexpr
ENSMUSG00000048628.5	4930542C16Rik	0	0	0	0	0	0	0	NA	NA	NA	NA	NA	0_unexpr
ENSMUSG00000116848.1	4930542D17Rik	0	0	0	0	0	0	0	NA	NA	NA	NA	NA	0_unexpr
ENSMUSG00000117085.1	4930542M03Rik	0	0	0	0	0	0	0	NA	NA	NA	NA	NA	0_unexpr
ENSMUSG00000110009.1	4930543E12Rik	0	0	0	0	0	0	0	NA	NA	NA	NA	NA	0_unexpr
ENSMUSG00000116171.1	4930543I03Rik	0	0	0	0	0	0	0	NA	NA	NA	NA	NA	0_unexpr
ENSMUSG00000112537.1	4930543I11Rik	0	0	0	0	0	0	0	NA	NA	NA	NA	NA	0_unexpr
ENSMUSG00000110799.1	4930543K20Rik	9.2841	0	0	2.70463	0	4.11194	2.68344	-0.425128	1.99659	-0.212927	0.831384	NA	0_unexpr
ENSMUSG00000110037.1	4930543N07Rik	0	0	0	0	0	0	0	NA	NA	NA	NA	NA	0_unexpr
ENSMUSG00000087279.10	4930544D05Rik	0	4.32308	1.52947	4.50772	3.02894	0	2.23153	0.374395	1.68651	0.221994	0.824319	NA	0_unexpr
ENSMUSG00000115062.1	4930544F09Rik	0	0	0.764735	1.80309	0	1.37065	0.656411	1.68754	2.90331	0.581245	0.561075	NA	0_unexpr
ENSMUSG00000036463.8	4930544G11Rik	0	0	0	0	0	0	0	NA	NA	NA	NA	NA	0_unexpr
ENSMUSG00000097071.2	4930544I03Rik	0	0.864616	0	0	0	0	0.144103	-0.728048	4.08047	-0.178422	0.858391	NA	0_unexpr
ENSMUSG00000073803.3	4930544L04Rik	0	0	0	0	0	0	0	NA	NA	NA	NA	NA	0_unexpr
ENSMUSG00000051758.6	4930544M13Rik	0	0	0	0	0	0	0	NA	NA	NA	NA	NA	0_unexpr
ENSMUSG00000117615.1	4930545E07Rik	0	0	0	0	0	0	0	NA	NA	NA	NA	NA	0_unexpr
ENSMUSG00000112157.1	4930545H06Rik	0	0	0	0	0	0	0	NA	NA	NA	NA	NA	0_unexpr
ENSMUSG00000111054.1	4930545L08Rik	0	0	0	0	0	0	0	NA	NA	NA	NA	NA	0_unexpr
ENSMUSG00000085247.1	4930545L23Rik	0	0	0	0	0	0	0	NA	NA	NA	NA	NA	0_unexpr
ENSMUSG00000024546.6	4930546C10Rik	0	0	0	0.901543	1.00965	0	0.318531	1.9615	4.04907	0.484431	0.62808	NA	0_unexpr
ENSMUSG00000111767.1	4930546K05Rik	3.48154	0	0	0	0	0	0.580256	-2.52401	3.97842	-0.634425	0.525804	NA	0_unexpr
ENSMUSG00000086687.1	4930547E08Rik	0	0	0	0	0	0	0	NA	NA	NA	NA	NA	0_unexpr
ENSMUSG00000116894.1	4930547E14Rik	0	0	1.52947	0	1.00965	0	0.423186	-0.474278	3.86966	-0.122563	0.902453	NA	0_unexpr
ENSMUSG00000112957.1	4930547H16Rik	0	0	0	0	0	0	0	NA	NA	NA	NA	NA	0_unexpr
ENSMUSG00000097890.2	4930547M16Rik	1.16051	4.32308	1.52947	22.5386	24.2315	30.1542	13.9896	3.41896	0.764606	4.47153	7.76616e-06	0.000184987	2_upreg
ENSMUSG00000051198.6	4930548G14Rik	0	0	0	0	0	0	0	NA	NA	NA	NA	NA	0_unexpr
ENSMUSG00000029138.4	4930548H24Rik	30.1733	44.0954	35.1778	23.4401	28.2701	26.0423	31.1998	-0.500441	0.40794	-1.22675	0.219916	0.473359	1_unchanged
ENSMUSG00000116615.1	4930548J01Rik	0	0	0	0	0	0	0	NA	NA	NA	NA	NA	0_unexpr
ENSMUSG00000086257.1	4930548K13Rik	0	0	0	0	0	0	0	NA	NA	NA	NA	NA	0_unexpr
ENSMUSG00000114048.1	4930549C15Rik	2.32102	0.864616	3.05894	0.901543	1.00965	0	1.35929	-1.62553	1.90824	-0.851849	0.394298	NA	0_unexpr
ENSMUSG00000118134.1	4930549G23Rik	26.6918	19.8862	16.8242	32.4556	23.2218	27.4129	24.4154	0.407028	0.460709	0.883482	0.376976	0.632177	1_unchanged
ENSMUSG00000116984.1	4930549P19Rik	0	0	0	0	0	0	0	NA	NA	NA	NA	NA	0_unexpr
ENSMUSG00000005131.4	4930550C14Rik	11.6051	3.45846	6.11788	12.6216	7.06752	10.9652	8.63929	0.563266	0.786234	0.71641	0.473738	0.710404	1_unchanged
ENSMUSG00000097361.1	4930550C17Rik	0	0	0	0	0	0	0	NA	NA	NA	NA	NA	0_unexpr
ENSMUSG00000046180.11	4930550L24Rik	0	0	0	0	0	1.37065	0.228441	1.19551	4.08047	0.292982	0.769536	NA	0_unexpr
ENSMUSG00000112108.1	4930551I15Rik	0	0	0	0	0	0	0	NA	NA	NA	NA	NA	0_unexpr
ENSMUSG00000116674.1	4930551I23Rik	0	0.864616	0	0	0	0	0.144103	-0.728048	4.08047	-0.178422	0.858391	NA	0_unexpr
ENSMUSG00000085377.1	4930551L18Rik	0	0	0	0	0	0	0	NA	NA	NA	NA	NA	0_unexpr
ENSMUSG00000086430.1	4930551O13Rik	0	0	1.52947	0	1.00965	1.37065	0.651627	0.511669	2.94399	0.173801	0.862022	NA	0_unexpr
ENSMUSG00000116907.1	4930553E22Rik	0	0	0	0	0	0	0	NA	NA	NA	NA	NA	0_unexpr
ENSMUSG00000105483.1	4930553I04Rik	0	0	0	0	0	0	0	NA	NA	NA	NA	NA	0_unexpr
ENSMUSG00000111165.1	4930553I21Rik	0	0	0.764735	0	0	0	0.127456	-0.728048	4.08047	-0.178422	0.858391	NA	0_unexpr
ENSMUSG00000116983.1	4930553J12Rik	0	0	0	0	0	0	0	NA	NA	NA	NA	NA	0_unexpr
ENSMUSG00000054351.2	4930553M12Rik	0	0.864616	0.764735	0	1.00965	2.74129	0.896715	1.08184	2.39947	0.450865	0.652087	NA	0_unexpr
ENSMUSG00000106791.1	4930553P18Rik	1.16051	1.72923	0	2.70463	0	0	0.932396	-0.0197261	2.5945	-0.00760303	0.993934	NA	0_unexpr
ENSMUSG00000099724.2	4930554C24Rik	0	0	0	0	0	0	0	NA	NA	NA	NA	NA	0_unexpr
ENSMUSG00000106359.1	4930554G22Rik	0	0	0	0	0	0	0	NA	NA	NA	NA	NA	0_unexpr
ENSMUSG00000085452.1	4930554G24Rik	0	0	0	0	0	0	0	NA	NA	NA	NA	NA	0_unexpr
ENSMUSG00000097682.1	4930554H23Rik	0	0	0	0	0	0	0	NA	NA	NA	NA	NA	0_unexpr
ENSMUSG00000118047.1	4930554I06Rik	0	0	0	0	0	0	0	NA	NA	NA	NA	NA	0_unexpr
ENSMUSG00000106157.1	4930555A03Rik	1.16051	0.864616	0	4.50772	1.00965	0	1.25708	1.54961	2.17624	0.712062	0.476427	NA	0_unexpr
ENSMUSG00000086396.1	4930555B11Rik	0	0	0	0	0	0	0	NA	NA	NA	NA	NA	0_unexpr
ENSMUSG00000085619.1	4930555B12Rik	0	0	0	0	0	0	0	NA	NA	NA	NA	NA	0_unexpr
ENSMUSG00000031559.15	4930555F03Rik	0	0	0	0	0	0	0	NA	NA	NA	NA	NA	0_unexpr
ENSMUSG00000096197.1	4930555G01Rik	0	0	0	0	0	0	0	NA	NA	NA	NA	NA	0_unexpr
ENSMUSG00000112213.1	4930555G07Rik	0	0	0	0	0	0	0	NA	NA	NA	NA	NA	0_unexpr
ENSMUSG00000113329.1	4930555G21Rik	0	0	0	0	0	0	0	NA	NA	NA	NA	NA	0_unexpr
ENSMUSG00000048559.5	4930555K19Rik	0	0	0	0	0	0	0	NA	NA	NA	NA	NA	0_unexpr
ENSMUSG00000093557.1	4930555M17Rik	0	0	0	0	0	0	0	NA	NA	NA	NA	NA	0_unexpr
ENSMUSG00000085676.1	4930555O08Rik	0	0	0	0	0	0	0	NA	NA	NA	NA	NA	0_unexpr
ENSMUSG00000116586.1	4930556C24Rik	0	0	0	0	0	0	0	NA	NA	NA	NA	NA	0_unexpr
ENSMUSG00000085522.1	4930556G01Rik	0	0	0	0	0	0	0	NA	NA	NA	NA	NA	0_unexpr
ENSMUSG00000101764.1	4930556G22Rik	0	0	0	0	0	0	0	NA	NA	NA	NA	NA	0_unexpr
ENSMUSG00000114190.1	4930556H04Rik	58.0256	88.1908	110.122	97.3667	114.09	142.547	101.724	0.450184	0.30746	1.4642	0.143139	0.368548	1_unchanged
ENSMUSG00000089767.1	4930556I23Rik	0	0	0	0	0	2.74129	0.456882	2.39987	4.01417	0.59785	0.54994	NA	0_unexpr
ENSMUSG00000115656.1	4930556J02Rik	0	0.864616	0	0	0	0	0.144103	-0.728048	4.08047	-0.178422	0.858391	NA	0_unexpr
ENSMUSG00000034493.1	4930556J24Rik	1.16051	6.05231	0.764735	5.40926	3.02894	0	2.73596	0.115969	1.51239	0.0766792	0.938879	NA	0_unexpr
ENSMUSG00000086800.1	4930556L07Rik	0	0	0	0	0	0	0	NA	NA	NA	NA	NA	0_unexpr
ENSMUSG00000096971.2	4930556M19Rik	0	0	0.764735	0.901543	0	0	0.277713	0.233733	4.08047	0.0572808	0.954322	NA	0_unexpr
ENSMUSG00000111924.1	4930556N09Rik	0	0	0	0	0	0	0	NA	NA	NA	NA	NA	0_unexpr
ENSMUSG00000092399.1	4930556N13Rik	0	0	0.764735	0.901543	0	0	0.277713	0.233733	4.08047	0.0572808	0.954322	NA	0_unexpr
ENSMUSG00000106191.1	4930557B06Rik	0	0	0	0	0	0	0	NA	NA	NA	NA	NA	0_unexpr
ENSMUSG00000115266.1	4930557F08Rik	0	0	0	0	0	0	0	NA	NA	NA	NA	NA	0_unexpr
ENSMUSG00000085488.1	4930557F10Rik	0	0	0	0	0	0	0	NA	NA	NA	NA	NA	0_unexpr
ENSMUSG00000106902.1	4930557J02Rik	0	0	0	0	0	0	0	NA	NA	NA	NA	NA	0_unexpr
ENSMUSG00000108034.1	4930557K07Rik	8.12358	0	3.05894	0	1.00965	2.74129	2.48891	-1.63486	1.78328	-0.916769	0.359263	NA	0_unexpr
ENSMUSG00000105734.1	4930558C23Rik	0	0	0	0	0	0	0	NA	NA	NA	NA	NA	0_unexpr
ENSMUSG00000106506.1	4930558F17Rik	0	0	0	0.901543	0	2.74129	0.607139	2.8248	3.36052	0.840584	0.400581	NA	0_unexpr
ENSMUSG00000086244.1	4930558G05Rik	0	0	0	0	0	0	0	NA	NA	NA	NA	NA	0_unexpr
ENSMUSG00000097519.2	4930558J18Rik	26.6918	29.3969	33.6483	49.5849	34.3279	15.0771	31.4545	0.15798	0.485963	0.325087	0.745115	0.882637	1_unchanged
ENSMUSG00000075029.7	4930558J22Rik	514.107	390.806	435.134	503.963	302.894	145.288	382.032	-0.488008	0.347896	-1.40274	0.160695	0.394749	1_unchanged
ENSMUSG00000086277.2	4930558K02Rik	10.4446	0	1.52947	14.4247	9.08681	13.7065	8.19867	1.7119	1.05713	1.61938	0.105366	0.306339	1_unchanged
ENSMUSG00000100431.2	4930558N11Rik	0	0	0	0.901543	3.02894	2.74129	1.11196	3.71327	2.36844	1.56781	0.116925	NA	0_unexpr
ENSMUSG00000113164.1	4930559C10Rik	0	0	0	0	0	0	0	NA	NA	NA	NA	NA	0_unexpr
ENSMUSG00000109445.1	4930560O18Rik	0	0	0	0	0	0	0	NA	NA	NA	NA	NA	0_unexpr
ENSMUSG00000086945.1	4930562A09Rik	0	0	0	0	0	0	0	NA	NA	NA	NA	NA	0_unexpr
ENSMUSG00000022518.16	4930562C15Rik	2.32102	0.864616	3.82367	0	0	1.37065	1.39666	-2.60483	2.07987	-1.2524	0.210424	NA	0_unexpr
ENSMUSG00000086608.1	4930562D21Rik	0	0	0	0	0	0	0	NA	NA	NA	NA	NA	0_unexpr
ENSMUSG00000026729.9	4930562F07Rik	12.7656	9.51077	11.471	11.7201	13.1254	23.301	13.649	0.496392	0.610721	0.812796	0.416335	0.665378	1_unchanged
ENSMUSG00000104014.1	4930562F17Rik	0	0	0	0	0	0	0	NA	NA	NA	NA	NA	0_unexpr
ENSMUSG00000097387.1	4930563E18Rik	0	0.864616	0	0	0	0	0.144103	-0.728048	4.08047	-0.178422	0.858391	NA	0_unexpr
ENSMUSG00000053574.5	4930563E22Rik	2.32102	23.3446	18.3536	19.834	9.08681	20.5597	15.5833	0.143118	0.754262	0.189746	0.849508	0.935104	1_unchanged
ENSMUSG00000105773.1	4930563F08Rik	0	0	0	0	0	0	0	NA	NA	NA	NA	NA	0_unexpr
ENSMUSG00000107656.1	4930563H07Rik	0	0	0	0	0	0	0	NA	NA	NA	NA	NA	0_unexpr
ENSMUSG00000086112.1	4930563I02Rik	0	0	0	0	0	0	0	NA	NA	NA	NA	NA	0_unexpr
ENSMUSG00000112141.1	4930563J15Rik	0	0.864616	0	0	1.00965	0	0.312377	0.233733	4.08047	0.0572808	0.954322	NA	0_unexpr
ENSMUSG00000050702.6	4930563M21Rik	0	0	0	0	0	8.22388	1.37065	3.99965	3.04359	1.31412	0.188805	NA	0_unexpr
ENSMUSG00000116554.1	4930563N14Rik	0	0	0	0	0	0	0	NA	NA	NA	NA	NA	0_unexpr
ENSMUSG00000117326.1	4930564C03Rik	0	0	0	0	0	0	0	NA	NA	NA	NA	NA	0_unexpr
ENSMUSG00000051788.4	4930564D02Rik	0	0	0	0	0	0	0	NA	NA	NA	NA	NA	0_unexpr
ENSMUSG00000104004.1	4930565D16Rik	0	0	0	0	0	0	0	NA	NA	NA	NA	NA	0_unexpr
ENSMUSG00000084834.1	4930565N06Rik	0	0	0.764735	0	0	4.11194	0.812779	2.01717	3.14753	0.640874	0.521605	NA	0_unexpr
ENSMUSG00000107142.1	4930566F21Rik	16.2472	9.51077	6.88261	2.70463	4.03858	2.74129	7.02084	-1.75941	0.894203	-1.96758	0.0491165	0.188427	1_unchanged
ENSMUSG00000102322.1	4930566N20Rik	0	0	0	0	0	0	0	NA	NA	NA	NA	NA	0_unexpr
ENSMUSG00000110629.1	4930567H12Rik	1.16051	0	0	0	0	1.37065	0.42186	0.233734	3.87187	0.0603673	0.951863	NA	0_unexpr
ENSMUSG00000073141.8	4930567H17Rik	0	0	0	0	0	0	0	NA	NA	NA	NA	NA	0_unexpr
ENSMUSG00000116982.1	4930567J20Rik	0	0	0	0	0	0	0	NA	NA	NA	NA	NA	0_unexpr
ENSMUSG00000109382.1	4930567K12Rik	0	0	0	0	0	0	0	NA	NA	NA	NA	NA	0_unexpr
ENSMUSG00000112730.1	4930567K20Rik	0	0	0	0	0	0	0	NA	NA	NA	NA	NA	0_unexpr
ENSMUSG00000101223.6	4930568A12Rik	5.80256	8.64616	7.64735	12.6216	16.1543	12.3358	10.5346	0.886893	0.665907	1.33186	0.182907	0.425878	1_unchanged
ENSMUSG00000104638.1	4930568A13Rik	0	0	0	0	0	0	0	NA	NA	NA	NA	NA	0_unexpr
ENSMUSG00000026882.1	4930568D16Rik	0	0	0	0	0	0	0	NA	NA	NA	NA	NA	0_unexpr
ENSMUSG00000111830.1	4930568E12Rik	0	0	0	0	0	0	0	NA	NA	NA	NA	NA	0_unexpr
ENSMUSG00000102408.1	4930568G15Rik	0	0	0	0	0	0	0	NA	NA	NA	NA	NA	0_unexpr
ENSMUSG00000041512.3	4930569F06Rik	0	0	0	0	0	0	0	NA	NA	NA	NA	NA	0_unexpr
ENSMUSG00000115337.1	4930570B17Rik	0	0	0	0	0	0	0	NA	NA	NA	NA	NA	0_unexpr
ENSMUSG00000084875.2	4930570D08Rik	0	0	0	0	0	0	0	NA	NA	NA	NA	NA	0_unexpr
ENSMUSG00000116786.1	4930570E03Rik	0	0	0	0	0	0	0	NA	NA	NA	NA	NA	0_unexpr
ENSMUSG00000085084.7	4930570G19Rik	0	0	0	0	0	0	0	NA	NA	NA	NA	NA	0_unexpr
ENSMUSG00000089683.2	4930570N18Rik	170.595	104.618	122.358	283.986	279.672	335.808	216.173	1.18381	0.23439	5.0506	4.40421e-07	1.4418e-05	2_upreg
ENSMUSG00000090457.3	4930571K23Rik	0	0	0	0	0	0	0	NA	NA	NA	NA	NA	0_unexpr
ENSMUSG00000086467.2	4930571N24Rik	0	0	0	0	0	0	0	NA	NA	NA	NA	NA	0_unexpr
ENSMUSG00000115725.1	4930572G02Rik	0	0	0	0.901543	0	0	0.150257	1.19551	4.08047	0.292982	0.769536	NA	0_unexpr
ENSMUSG00000105308.4	4930572K03Rik	0	0	0	0	0	0	0	NA	NA	NA	NA	NA	0_unexpr
ENSMUSG00000069720.4	4930572O03Rik	0	0	0	0	0	0	0	NA	NA	NA	NA	NA	0_unexpr
ENSMUSG00000114916.1	4930572O13Rik	0	0	0	0	0	0	0	NA	NA	NA	NA	NA	0_unexpr
ENSMUSG00000115935.1	4930573C08Rik	0	0	0	0	0	0	0	NA	NA	NA	NA	NA	0_unexpr
ENSMUSG00000106020.1	4930573C15Rik	0	0.864616	0.764735	0	0	1.37065	0.499999	-0.543158	3.18649	-0.170457	0.864651	NA	0_unexpr
ENSMUSG00000104766.1	4930573H18Rik	0	0	0	0	0	0	0	NA	NA	NA	NA	NA	0_unexpr
ENSMUSG00000104980.1	4930573I07Rik	0	0	0	0	0	0	0	NA	NA	NA	NA	NA	0_unexpr
ENSMUSG00000087517.1	4930577H14Rik	0	0	0	0	0	0	0	NA	NA	NA	NA	NA	0_unexpr
ENSMUSG00000087440.2	4930577N17Rik	71.9518	68.3046	58.8846	78.4343	74.7137	38.3781	65.1112	-0.0391185	0.344905	-0.113418	0.909699	0.961522	1_unchanged
ENSMUSG00000117618.1	4930578E11Rik	0	0	0	0	0	0	0	NA	NA	NA	NA	NA	0_unexpr
ENSMUSG00000054885.11	4930578G10Rik	0	0	0	1.80309	0	0	0.300514	1.90515	4.05248	0.470119	0.63827	NA	0_unexpr
ENSMUSG00000021961.6	4930578I06Rik	0	0	0	0	0	0	0	NA	NA	NA	NA	NA	0_unexpr
ENSMUSG00000104220.1	4930578I07Rik	0	0	0	0	0	0	0	NA	NA	NA	NA	NA	0_unexpr
ENSMUSG00000097587.2	4930578M01Rik	18.5682	33.72	46.6488	43.2741	41.3955	76.7562	43.3938	0.67889	0.447053	1.51859	0.128866	0.346422	1_unchanged
ENSMUSG00000110586.1	4930578M07Rik	13.9261	10.3754	5.35314	12.6216	14.135	2.74129	9.85877	0.0391016	0.798168	0.0489892	0.960928	0.984572	1_unchanged
ENSMUSG00000116695.1	4930578N18Rik	0	0	0	0	0	0	0	NA	NA	NA	NA	NA	0_unexpr
ENSMUSG00000074146.9	4930579C12Rik	5.80256	6.91693	9.94155	16.2278	33.3183	47.9726	20.03	2.07103	0.611472	3.38696	0.000706719	0.00800377	2_upreg
ENSMUSG00000116813.1	4930579D07Rik	0	0	0	0	0	0	0	NA	NA	NA	NA	NA	0_unexpr
ENSMUSG00000084971.1	4930579D09Rik	0	0	0	0	0	0	0	NA	NA	NA	NA	NA	0_unexpr
ENSMUSG00000012042.9	4930579F01Rik	0	0	0	0	0	0	0	NA	NA	NA	NA	NA	0_unexpr
ENSMUSG00000040840.7	4930579G18Rik	30.1733	17.2923	25.2362	18.9324	20.1929	38.3781	25.0342	0.0788452	0.498856	0.158052	0.874416	0.946101	1_unchanged
ENSMUSG00000027811.9	4930579G24Rik	879.668	656.243	602.611	912.362	659.298	466.02	696.034	-0.0661717	0.253574	-0.260957	0.794126	0.90859	1_unchanged
ENSMUSG00000101636.1	4930579H20Rik	0	0.864616	0	0	0	0	0.144103	-0.728048	4.08047	-0.178422	0.858391	NA	0_unexpr
ENSMUSG00000114895.1	4930579J19Rik	0	0	0	0	0	0	0	NA	NA	NA	NA	NA	0_unexpr
ENSMUSG00000051074.4	4930579K19Rik	6.96307	14.6985	6.88261	15.3262	10.0965	23.301	12.878	0.749404	0.670812	1.11716	0.263926	0.523506	1_unchanged
ENSMUSG00000086190.1	4930579M01Rik	0	0	0	0	0	0	0	NA	NA	NA	NA	NA	0_unexpr
ENSMUSG00000090732.1	4930579O11Rik	2.32102	0	0	0	0	0	0.386837	-1.92672	4.01456	-0.479934	0.631275	NA	0_unexpr
ENSMUSG00000112924.1	4930579P08Rik	0	0	0	0	1.00965	1.37065	0.396715	2.2151	3.92929	0.563741	0.572931	NA	0_unexpr
ENSMUSG00000106269.1	4930580E04Rik	49.902	31.1262	59.6493	18.9324	36.3472	61.6791	42.9394	-0.286333	0.480003	-0.596524	0.550825	0.765908	1_unchanged
ENSMUSG00000070315.12	4930581F22Rik	46.4205	31.9908	42.8251	54.0926	45.434	52.0846	45.4746	0.327152	0.346483	0.944207	0.345064	0.603956	1_unchanged
ENSMUSG00000024088.4	4930583I09Rik	0	0	0	0	0	0	0	NA	NA	NA	NA	NA	0_unexpr
ENSMUSG00000055159.7	4930583K01Rik	6.96307	1.72923	1.52947	6.3108	6.05787	9.59452	5.36416	1.15687	1.00995	1.14546	0.252017	NA	0_unexpr
ENSMUSG00000086954.1	4930583P06Rik	0	0	0	0	0	0	0	NA	NA	NA	NA	NA	0_unexpr
ENSMUSG00000111540.1	4930584E12Rik	0	0	0	0	0	0	0	NA	NA	NA	NA	NA	0_unexpr
ENSMUSG00000029044.9	4930584F24Rik	0	0	0	0	0	0	0	NA	NA	NA	NA	NA	0_unexpr
ENSMUSG00000087097.1	4930586N03Rik	0	0	0	0.901543	0	1.37065	0.378698	2.15392	3.99241	0.539504	0.589539	NA	0_unexpr
ENSMUSG00000086009.1	4930587A21Rik	0	0	0	0	0	0	0	NA	NA	NA	NA	NA	0_unexpr
ENSMUSG00000107563.2	4930587E11Rik	0	0	0	0	0	0	0	NA	NA	NA	NA	NA	0_unexpr
ENSMUSG00000117792.1	4930588A03Rik	0	0	0.764735	0.901543	0	0	0.277713	0.233733	4.08047	0.0572808	0.954322	NA	0_unexpr
ENSMUSG00000115962.1	4930588D02Rik	0	0	0	0	0	0	0	NA	NA	NA	NA	NA	0_unexpr
ENSMUSG00000108935.1	4930588G17Rik	0	0	0	0.901543	0	0	0.150257	1.19551	4.08047	0.292982	0.769536	NA	0_unexpr
ENSMUSG00000115858.1	4930588J15Rik	0	0	0	0	0	0	0	NA	NA	NA	NA	NA	0_unexpr
ENSMUSG00000075335.3	4930588K23Rik	0	0	0	0	1.00965	1.37065	0.396715	2.2151	3.92929	0.563741	0.572931	NA	0_unexpr
ENSMUSG00000068957.1	4930589L23Rik	0	0	0	0	0	0	0	NA	NA	NA	NA	NA	0_unexpr
ENSMUSG00000107195.1	4930589O11Rik	1.16051	13.8339	9.17682	19.834	31.299	21.9303	16.2057	1.55862	0.696768	2.23694	0.0252906	0.120333	1_unchanged
ENSMUSG00000085593.1	4930589P08Rik	0	0	0	0	0	0	0	NA	NA	NA	NA	NA	0_unexpr
ENSMUSG00000103794.1	4930590H14Rik	0	0	0	0	0	0	0	NA	NA	NA	NA	NA	0_unexpr
ENSMUSG00000034063.8	4930590J08Rik	90.5199	98.5662	98.6508	47.7818	54.5208	41.1194	71.8598	-0.999043	0.284568	-3.51074	0.000446859	0.00553186	3_downreg
ENSMUSG00000106540.1	4930590L14Rik	0	0	0	0	0	0	0	NA	NA	NA	NA	NA	0_unexpr
ENSMUSG00000102368.1	4930590L20Rik	0	0	0	0	0	0	0	NA	NA	NA	NA	NA	0_unexpr
ENSMUSG00000039138.1	4930591A17Rik	0	0	0	0	0	0	0	NA	NA	NA	NA	NA	0_unexpr
ENSMUSG00000111234.1	4930591E09Rik	0	0	0	0	0	0	0	NA	NA	NA	NA	NA	0_unexpr
ENSMUSG00000115779.1	4930592A05Rik	0	0	0.764735	0.901543	0	0	0.277713	0.233733	4.08047	0.0572808	0.954322	NA	0_unexpr
ENSMUSG00000105834.1	4930592C13Rik	0	0.864616	0	3.60617	4.03858	4.11194	2.10355	3.57653	1.80678	1.9795	0.0477598	NA	0_unexpr
ENSMUSG00000118339.1	4930592I03Rik	0	0.864616	0	0	0	2.74129	0.600985	1.42302	3.45845	0.411463	0.680733	NA	0_unexpr
ENSMUSG00000097725.4	4930593A02Rik	12.7656	15.5631	19.1184	32.4556	33.3183	26.0423	23.2105	0.945127	0.467152	2.02317	0.0430557	0.172574	1_unchanged
ENSMUSG00000086365.2	4930593C16Rik	0	0	0	0.901543	0	0	0.150257	1.19551	4.08047	0.292982	0.769536	NA	0_unexpr
ENSMUSG00000103948.1	4930594C11Rik	76.5938	104.618	128.475	100.071	117.119	193.261	120.023	0.391828	0.321744	1.21783	0.22329	0.477045	1_unchanged
ENSMUSG00000097181.1	4930594M17Rik	0	0	0	0	0	0	0	NA	NA	NA	NA	NA	0_unexpr
ENSMUSG00000075463.3	4930594M22Rik	69.6307	54.4708	45.8841	113.594	135.292	167.219	97.6819	1.29707	0.288336	4.49848	6.84402e-06	0.000166122	2_upreg
ENSMUSG00000085423.1	4930594M22Rik	4.64205	0.864616	2.2942	0.901543	6.05787	5.48258	3.37381	0.688923	1.27181	0.541686	0.588035	NA	0_unexpr
ENSMUSG00000085677.7	4930594O21Rik	0	0	0	0	0	0	0	NA	NA	NA	NA	NA	0_unexpr
ENSMUSG00000083193.1	4930595D18Rik	4.64205	7.78154	8.41208	6.3108	4.03858	15.0771	7.71036	0.237243	0.839139	0.282722	0.77739	0.899674	1_unchanged
ENSMUSG00000107929.1	4930595L18Rik	0	0	0	0	0	0	0	NA	NA	NA	NA	NA	0_unexpr
ENSMUSG00000060673.2	4930595M18Rik	0	0	0	0	0	0	0	NA	NA	NA	NA	NA	0_unexpr
ENSMUSG00000108074.1	4930595O18Rik	0	0	0	0	0	0	0	NA	NA	NA	NA	NA	0_unexpr
ENSMUSG00000041068.6	4930596D02Rik	0	0	0	0	0	0	0	NA	NA	NA	NA	NA	0_unexpr
ENSMUSG00000104900.1	4930596I21Rik	3.48154	53.6062	39.7662	42.3725	72.6944	100.057	51.9963	1.13319	0.640436	1.7694	0.0768277	0.252026	1_unchanged
ENSMUSG00000086501.1	4930597A21Rik	0	4.32308	2.2942	2.70463	1.00965	4.11194	2.40725	0.181669	1.49069	0.121869	0.903003	NA	0_unexpr
ENSMUSG00000115540.1	4930597G03Rik	0	0	0	0	0	0	0	NA	NA	NA	NA	NA	0_unexpr
ENSMUSG00000104964.1	4930597L12Rik	4.64205	11.24	16.8242	8.11389	3.02894	4.11194	7.9935	-1.09966	0.86505	-1.27121	0.203653	0.452874	1_unchanged
ENSMUSG00000053442.4	4930597O21Rik	0	1.72923	0	2.70463	0	0	0.738977	0.666935	3.19848	0.208516	0.834826	NA	0_unexpr
ENSMUSG00000100777.1	4930598F16Rik	0	0	0	0	0	0	0	NA	NA	NA	NA	NA	0_unexpr
ENSMUSG00000109160.1	4930598N05Rik	4.64205	0.864616	0.764735	0	1.00965	1.37065	1.44195	-1.42655	1.94908	-0.731907	0.464225	NA	0_unexpr
ENSMUSG00000101600.1	4930599A14Rik	0	0	0	0	0	0	0	NA	NA	NA	NA	NA	0_unexpr
ENSMUSG00000073144.4	4930599N23Rik	1.16051	3.45846	3.05894	0	2.01929	2.74129	2.07308	-0.768881	1.57861	-0.487062	0.626214	NA	0_unexpr
ENSMUSG00000105545.1	4930599N24Rik	1.16051	0	0	0	0	1.37065	0.42186	0.233734	3.87187	0.0603673	0.951863	NA	0_unexpr
ENSMUSG00000031194.1	4931400O07Rik	0	0	0	0	0	0	0	NA	NA	NA	NA	NA	0_unexpr
ENSMUSG00000093772.1	4931403E22Rik	0	0.864616	0	0	0	4.11194	0.829426	2.01649	3.12705	0.644855	0.519021	NA	0_unexpr
ENSMUSG00000013353.10	4931406B18Rik	0	0	0	0	0	0	0	NA	NA	NA	NA	NA	0_unexpr
ENSMUSG00000031938.15	4931406C07Rik	399.216	319.043	321.953	372.337	366.501	434.495	368.924	0.174445	0.180288	0.967594	0.333247	0.592353	1_unchanged
ENSMUSG00000085398.1	4931406G06Rik	0	0	0	1.80309	3.02894	2.74129	1.26222	3.90173	2.22928	1.75022	0.0800804	NA	0_unexpr
ENSMUSG00000066571.13	4931406P16Rik	2220.06	2246.27	2202.44	2025.77	2153.57	2071.05	2153.19	-0.0934834	0.11559	-0.808749	0.41866	0.667684	1_unchanged
ENSMUSG00000114352.1	4931407E12Rik	0	0	0	0	0	0	0	NA	NA	NA	NA	NA	0_unexpr
ENSMUSG00000073722.3	4931408C20Rik	0	0	0	0	0	0	0	NA	NA	NA	NA	NA	0_unexpr
ENSMUSG00000108826.1	4931412I15Rik	0	0	0	0	0	0	0	NA	NA	NA	NA	NA	0_unexpr
ENSMUSG00000092602.1	4931413I07Rik	2.32102	0	0	0	0	0	0.386837	-1.92672	4.01456	-0.479934	0.631275	NA	0_unexpr
ENSMUSG00000085088.1	4931413K12Rik	1.16051	0	1.52947	0.901543	1.00965	4.11194	1.45218	1.11681	1.86637	0.598385	0.549583	NA	0_unexpr
ENSMUSG00000022179.5	4931414P19Rik	171.756	244.686	198.066	232.598	276.643	158.995	213.791	0.123571	0.256144	0.482426	0.629504	0.815947	1_unchanged
ENSMUSG00000054910.5	4931415C17Rik	20.8892	13.8339	11.471	33.3571	36.3472	38.3781	25.7128	1.24732	0.461238	2.70428	0.00684521	0.0473259	2_upreg
ENSMUSG00000056197.6	4931417E11Rik	0	0	0	0	0	0	0	NA	NA	NA	NA	NA	0_unexpr
ENSMUSG00000106589.1	4931419H13Rik	0	0	0	0	0	0	0	NA	NA	NA	NA	NA	0_unexpr
ENSMUSG00000116750.1	4931420L22Rik	0	0	0	0	0	0	0	NA	NA	NA	NA	NA	0_unexpr
ENSMUSG00000046085.7	4931422A03Rik	2.32102	6.91693	9.94155	7.21235	6.05787	4.11194	6.09361	-0.155245	0.91524	-0.169622	0.865307	0.942741	1_unchanged
ENSMUSG00000026774.11	4931423N10Rik	2.32102	3.45846	9.17682	5.40926	6.05787	8.22388	5.77455	0.349503	0.940143	0.371755	0.710075	0.86401	1_unchanged
ENSMUSG00000014837.15	4931428F04Rik	155.509	256.791	218.714	187.521	238.276	198.744	209.259	-0.0189898	0.240846	-0.0788462	0.937155	0.973342	1_unchanged
ENSMUSG00000086727.8	4931428L18Rik	1.16051	0.864616	0	0	3.02894	4.11194	1.52767	1.8548	2.0503	0.904644	0.365654	NA	0_unexpr
ENSMUSG00000056617.12	4931429L15Rik	0	0	0	0	0	0	0	NA	NA	NA	NA	NA	0_unexpr
ENSMUSG00000047324.5	4931429P17Rik	0	0	0	0	0	0	0	NA	NA	NA	NA	NA	0_unexpr
ENSMUSG00000108354.1	4931431B13Rik	0	0.864616	1.52947	0	3.02894	0	0.903837	0.317263	2.6104	0.121538	0.903265	NA	0_unexpr
ENSMUSG00000055061.5	4931431C16Rik	0	3.45846	4.58841	4.50772	4.03858	6.85323	3.90773	0.867389	1.18607	0.731312	0.464589	NA	0_unexpr
ENSMUSG00000117661.1	4931439C15Rik	0	0	0	0	0	1.37065	0.228441	1.19551	4.08047	0.292982	0.769536	NA	0_unexpr
ENSMUSG00000078157.1	4931440F15Rik	74.2728	75.2216	64.2377	49.5849	47.4533	58.9378	61.618	-0.458916	0.298562	-1.53709	0.124272	0.338489	1_unchanged
ENSMUSG00000074580.11	4931440P22Rik	227.46	196.268	230.95	231.697	200.919	226.157	218.908	0.00916919	0.190513	0.0481291	0.961613	0.984753	1_unchanged
ENSMUSG00000100733.2	4932411K12Rik	0	0	0	0	0	0	0	NA	NA	NA	NA	NA	0_unexpr
ENSMUSG00000058670.5	4932411N23Rik	0	0	0	0	0	0	0	NA	NA	NA	NA	NA	0_unexpr
ENSMUSG00000075070.6	4932412D23Rik	0	0	0.764735	0.901543	0	0	0.277713	0.233733	4.08047	0.0572808	0.954322	NA	0_unexpr
ENSMUSG00000099616.1	4932413F04Rik	0	0	0	0	0	1.37065	0.228441	1.19551	4.08047	0.292982	0.769536	NA	0_unexpr
ENSMUSG00000078962.4	4932414J04Rik	0	0	0	0	0	0	0	NA	NA	NA	NA	NA	0_unexpr
ENSMUSG00000079324.11	4932414N04Rik	0	0	0	0	0	0	0	NA	NA	NA	NA	NA	0_unexpr
ENSMUSG00000044581.8	4932415D10Rik	0	0	0	2.70463	0	8.22388	1.82142	4.41476	2.35512	1.87454	0.0608559	NA	0_unexpr
ENSMUSG00000062036.9	4932415M13Rik	0	0	0	0	0	0	0	NA	NA	NA	NA	NA	0_unexpr
ENSMUSG00000069925.6	4932416K20Rik	0	0	0	0	0	0	0	NA	NA	NA	NA	NA	0_unexpr
ENSMUSG00000105881.1	4932422M17Rik	56.8651	35.4492	62.7082	37.8648	19.1833	32.8955	40.8277	-0.785222	0.423182	-1.85552	0.0635227	0.223667	1_unchanged
ENSMUSG00000079513.1	4932429P05Rik	0	0	0	0	0	0	0	NA	NA	NA	NA	NA	0_unexpr
ENSMUSG00000104442.1	4932431L22Rik	0	0	0	0	0	0	0	NA	NA	NA	NA	NA	0_unexpr
ENSMUSG00000074224.3	4932431P20Rik	0	0	0	0	0	0	0	NA	NA	NA	NA	NA	0_unexpr
ENSMUSG00000062391.3	4932435O22Rik	0	0	0	0	0	0	0	NA	NA	NA	NA	NA	0_unexpr
ENSMUSG00000037270.18	4932438A13Rik	9511.56	10195.5	10117.4	10823.9	12437.8	15884.4	11495.1	0.392156	0.166233	2.35908	0.0183205	0.0963118	1_unchanged
ENSMUSG00000039851.11	4932438H23Rik	0	0	0	0	0	0	0	NA	NA	NA	NA	NA	0_unexpr
ENSMUSG00000097216.3	4932441J04Rik	0	0.864616	1.52947	0	0	1.37065	0.627455	-1.08736	2.93182	-0.370882	0.710725	NA	0_unexpr
ENSMUSG00000104443.1	4932442E05Rik	24.3708	18.1569	24.4715	14.4247	10.0965	15.0771	17.7662	-0.762903	0.530803	-1.43726	0.150644	0.379602	1_unchanged
ENSMUSG00000086805.9	4932443L11Rik	3.48154	2.59385	3.05894	1.80309	1.00965	4.11194	2.6765	-0.44291	1.29002	-0.343335	0.731347	NA	0_unexpr
ENSMUSG00000086796.2	4932702P03Rik	0	0	0	0	0	0	0	NA	NA	NA	NA	NA	0_unexpr
ENSMUSG00000055357.8	4933400A11Rik	0	0	0	0	0	0	0	NA	NA	NA	NA	NA	0_unexpr
ENSMUSG00000117364.1	4933400B14Rik	0	0	0	0	0	0	0	NA	NA	NA	NA	NA	0_unexpr
ENSMUSG00000101734.1	4933400C23Rik	0	0	0	0	0	0	0	NA	NA	NA	NA	NA	0_unexpr
ENSMUSG00000102009.6	4933400F21Rik	0	0	0	0	0	0	0	NA	NA	NA	NA	NA	0_unexpr
ENSMUSG00000110336.1	4933400L20Rik	0	0	0	0	0	0	0	NA	NA	NA	NA	NA	0_unexpr
ENSMUSG00000055700.7	4933401B06Rik	0	0	0	0	0	0	0	NA	NA	NA	NA	NA	0_unexpr
ENSMUSG00000116924.1	4933401D09Rik	1.16051	0	0	0.901543	0	0	0.343676	0.233733	4.08047	0.0572808	0.954322	NA	0_unexpr
ENSMUSG00000106306.4	4933401H06Rik	0	0	0	0	0	0	0	NA	NA	NA	NA	NA	0_unexpr
ENSMUSG00000102693.1	4933401J01Rik	0	0	0	0	0	0	0	NA	NA	NA	NA	NA	0_unexpr
ENSMUSG00000118060.1	4933401L05Rik	0	0	0	0	0	0	0	NA	NA	NA	NA	NA	0_unexpr
ENSMUSG00000109197.1	4933402C05Rik	0	0	0	0	0	0	0	NA	NA	NA	NA	NA	0_unexpr
ENSMUSG00000102004.3	4933402C06Rik	0	0	0	0	0	0	0	NA	NA	NA	NA	NA	0_unexpr
ENSMUSG00000025961.1	4933402D24Rik	0	0	0	0	0	0	0	NA	NA	NA	NA	NA	0_unexpr
ENSMUSG00000045330.8	4933402E13Rik	0	0	0	0	0	0	0	NA	NA	NA	NA	NA	0_unexpr
ENSMUSG00000069971.5	4933402J07Rik	0	0	0	0	0	0	0	NA	NA	NA	NA	NA	0_unexpr
ENSMUSG00000106013.4	4933402J10Rik	0	0	0	0	0	0	0	NA	NA	NA	NA	NA	0_unexpr
ENSMUSG00000115845.1	4933402J15Rik	0	0	0	0	0	0	0	NA	NA	NA	NA	NA	0_unexpr
ENSMUSG00000013668.9	4933402N03Rik	0	0	0	0	0	0	0	NA	NA	NA	NA	NA	0_unexpr
ENSMUSG00000067848.12	4933402N22Rik	0	1.72923	0.764735	0.901543	4.03858	0	1.23901	0.970518	2.12004	0.457783	0.647109	NA	0_unexpr
ENSMUSG00000103321.1	4933403L11Rik	0	0	0	0	0	0	0	NA	NA	NA	NA	NA	0_unexpr
ENSMUSG00000079460.11	4933403O08Rik	0	0	0	0	0	0	0	NA	NA	NA	NA	NA	0_unexpr
ENSMUSG00000116096.1	4933404G15Rik	0	0	0	0	0	0	0	NA	NA	NA	NA	NA	0_unexpr
ENSMUSG00000101153.1	4933404I11Rik	0	0	0	0	0	0	0	NA	NA	NA	NA	NA	0_unexpr
ENSMUSG00000085122.1	4933404K08Rik	0	0	0.764735	0	0	1.37065	0.355897	0.233733	4.08047	0.0572808	0.954322	NA	0_unexpr
ENSMUSG00000111342.1	4933404K13Rik	5.80256	6.05231	17.5889	4.50772	15.1447	15.0771	10.6955	0.201135	0.796452	0.252538	0.800625	0.911517	1_unchanged
ENSMUSG00000097908.7	4933404O12Rik	256.473	234.311	234.009	436.347	373.569	396.117	321.804	0.737468	0.169283	4.35642	1.32207e-05	0.000293958	2_upreg
ENSMUSG00000097852.5	4933405D12Rik	0	0	0.764735	4.50772	1.00965	0	1.04702	2.52049	2.53155	0.995629	0.319431	NA	0_unexpr
ENSMUSG00000086209.1	4933405E24Rik	0	0	0	0.901543	0	0	0.150257	1.19551	4.08047	0.292982	0.769536	NA	0_unexpr
ENSMUSG00000013158.6	4933405L10Rik	5.80256	0	0	0	0	0	0.967093	-3.26492	3.40032	-0.960179	0.336965	NA	0_unexpr
ENSMUSG00000084234.2	4933405O20Rik	0	0	0	0	0	0	0	NA	NA	NA	NA	NA	0_unexpr
ENSMUSG00000112421.1	4933406B15Rik	0	0	0	0	0	0	0	NA	NA	NA	NA	NA	0_unexpr
ENSMUSG00000110427.1	4933406B17Rik	0	0	0	0	0	0	0	NA	NA	NA	NA	NA	0_unexpr
ENSMUSG00000097494.7	4933406C10Rik	20.8892	38.0431	27.5304	46.8803	38.3665	34.2662	34.3293	0.464206	0.411461	1.12819	0.259239	0.51767	1_unchanged
ENSMUSG00000085796.1	4933406D12Rik	0	0	0	0	0	0	0	NA	NA	NA	NA	NA	0_unexpr
ENSMUSG00000090585.8	4933406F09Rik	0	0	0	0	0	0	0	NA	NA	NA	NA	NA	0_unexpr
ENSMUSG00000086025.1	4933406G16Rik	0	0	0	0	0	0	0	NA	NA	NA	NA	NA	0_unexpr
ENSMUSG00000087475.3	4933406I18Rik	10.4446	14.6985	19.8831	36.0617	50.4823	76.7562	34.7211	1.8261	0.470066	3.88477	0.000102425	0.00164975	2_upreg
ENSMUSG00000107666.1	4933406J09Rik	0	0	0	0	2.01929	0	0.336548	2.01586	4.0459	0.498248	0.618309	NA	0_unexpr
ENSMUSG00000086690.1	4933406J10Rik	0	0	0	0	1.00965	2.74129	0.625156	2.86395	3.33072	0.859859	0.389867	NA	0_unexpr
ENSMUSG00000085820.7	4933406K04Rik	0	0	0	0	0	0	0	NA	NA	NA	NA	NA	0_unexpr
ENSMUSG00000107793.1	4933406L23Rik	0	0	0	0	0	0	0	NA	NA	NA	NA	NA	0_unexpr
ENSMUSG00000050526.5	4933406M09Rik	0	0	0	0	0	0	0	NA	NA	NA	NA	NA	0_unexpr
ENSMUSG00000069713.2	4933406P04Rik	83.5569	71.7631	65.7672	129.822	98.9452	87.7214	89.596	0.530151	0.279401	1.89745	0.0577681	0.209649	1_unchanged
ENSMUSG00000073759.6	4933407E24Rik	0	0	0	0	0	0	0	NA	NA	NA	NA	NA	0_unexpr
ENSMUSG00000111836.1	4933407I05Rik	0	0	0	0	0	0	0	NA	NA	NA	NA	NA	0_unexpr
ENSMUSG00000084959.1	4933407I08Rik	0	0	0	0	0	0	0	NA	NA	NA	NA	NA	0_unexpr
ENSMUSG00000087396.7	4933407K13Rik	276.202	387.348	371.661	311.032	559.343	455.055	393.44	0.353356	0.246263	1.43487	0.151324	0.38092	1_unchanged
ENSMUSG00000026224.11	4933407L21Rik	0	0	1.52947	0	1.00965	0	0.423186	-0.474278	3.86966	-0.122563	0.902453	NA	0_unexpr
ENSMUSG00000106136.2	4933408A14Rik	0	0	0	0	0	0	0	NA	NA	NA	NA	NA	0_unexpr
ENSMUSG00000049357.11	4933408B17Rik	53.3836	89.92	81.8266	39.6679	34.3279	54.8258	58.992	-0.824626	0.353532	-2.33253	0.0196726	0.10144	1_unchanged
ENSMUSG00000097407.1	4933408J17Rik	19.7287	24.2092	22.1773	21.637	32.3086	15.0771	22.523	0.0712584	0.492338	0.144735	0.88492	0.950219	1_unchanged
ENSMUSG00000084848.1	4933408N05Rik	0	0	0	0	0	0	0	NA	NA	NA	NA	NA	0_unexpr
ENSMUSG00000104366.1	4933409D19Rik	0	0	0	0.901543	0	0	0.150257	1.19551	4.08047	0.292982	0.769536	NA	0_unexpr
ENSMUSG00000113218.1	4933409F18Rik	0	0	0	0	0	0	0	NA	NA	NA	NA	NA	0_unexpr
ENSMUSG00000053896.14	4933409G03Rik	0	0	0	0	0	0	0	NA	NA	NA	NA	NA	0_unexpr
ENSMUSG00000095552.1	4933409K07Rik	0	0	0.764735	0	0	1.37065	0.355897	0.233733	4.08047	0.0572808	0.954322	NA	0_unexpr
ENSMUSG00000110876.1	4933411E02Rik	0	0	0	0	0	0	0	NA	NA	NA	NA	NA	0_unexpr
ENSMUSG00000099608.1	4933411E06Rik	0	0	0	0.901543	0	0	0.150257	1.19551	4.08047	0.292982	0.769536	NA	0_unexpr
ENSMUSG00000112500.1	4933411E08Rik	2.32102	0	2.2942	1.80309	0	8.22388	2.44037	1.0907	1.74464	0.62517	0.53186	NA	0_unexpr
ENSMUSG00000062224.6	4933411G06Rik	0	0	0	0	0	0	0	NA	NA	NA	NA	NA	0_unexpr
ENSMUSG00000090369.3	4933411K16Rik	0	0.864616	0	0	0	0	0.144103	-0.728048	4.08047	-0.178422	0.858391	NA	0_unexpr
ENSMUSG00000045178.10	4933411O13Rik	0	0	0	0	0	0	0	NA	NA	NA	NA	NA	0_unexpr
ENSMUSG00000043623.7	4933412A08Rik	3.48154	16.4277	15.2947	17.1293	15.1447	23.301	15.1298	0.621454	0.656924	0.946007	0.344145	0.602884	1_unchanged
ENSMUSG00000112627.1	4933412E12Rik	606.948	478.132	490.96	401.187	408.906	389.263	462.566	-0.391072	0.167596	-2.33342	0.0196263	0.101256	1_unchanged
ENSMUSG00000071749.3	4933412E24Rik	0	0	0	0	0	0	0	NA	NA	NA	NA	NA	0_unexpr
ENSMUSG00000108227.1	4933412L11Rik	5.80256	5.18769	7.64735	0	1.00965	0	3.27454	-4.01311	1.61929	-2.47832	0.0132003	NA	0_unexpr
ENSMUSG00000113960.1	4933412O06Rik	0	0	0	0	1.00965	0	0.168274	1.19551	4.08047	0.292982	0.769536	NA	0_unexpr
ENSMUSG00000089952.1	4933413C19Rik	0	0	0	0	0	0	0	NA	NA	NA	NA	NA	0_unexpr
ENSMUSG00000021874.12	4933413J09Rik	0	0	1.52947	0	0	10.9652	2.08244	2.71135	2.46163	1.10145	0.270703	NA	0_unexpr
ENSMUSG00000079048.8	4933413L06Rik	0	0	0	0	0	0	0	NA	NA	NA	NA	NA	0_unexpr
ENSMUSG00000072983.4	4933414I15Rik	0	0	0	0	0	0	0	NA	NA	NA	NA	NA	0_unexpr
ENSMUSG00000045877.2	4933415A04Rik	18.5682	0	5.35314	6.3108	1.00965	16.4478	7.94826	-0.00804312	1.25478	-0.00640999	0.994886	0.998117	1_unchanged
ENSMUSG00000073730.2	4933415F23Rik	5.80256	1.72923	7.64735	2.70463	6.05787	10.9652	5.8178	0.34432	0.991387	0.347311	0.728358	0.87318	1_unchanged
ENSMUSG00000105735.1	4933415J04Rik	0	0	0	0	0	0	0	NA	NA	NA	NA	NA	0_unexpr
ENSMUSG00000085198.1	4933416E03Rik	0	0	0	0	0	0	0	NA	NA	NA	NA	NA	0_unexpr
ENSMUSG00000086996.1	4933416E14Rik	0	0	0	0	0	0	0	NA	NA	NA	NA	NA	0_unexpr
ENSMUSG00000071763.9	4933416I08Rik	0	0	0	0	0	0	0	NA	NA	NA	NA	NA	0_unexpr
ENSMUSG00000097262.2	4933416M07Rik	0	3.45846	2.2942	4.50772	0	0	1.71006	-0.323554	2.10501	-0.153706	0.877841	NA	0_unexpr
ENSMUSG00000113802.1	4933416O17Rik	0	0	0	0	0	0	0	NA	NA	NA	NA	NA	0_unexpr
ENSMUSG00000021415.13	4933417A18Rik	0	0	0	0	0	0	0	NA	NA	NA	NA	NA	0_unexpr
ENSMUSG00000103006.1	4933417C20Rik	69.6307	78.68	87.1797	48.6833	57.5498	45.2313	64.4925	-0.63689	0.298124	-2.13633	0.0326528	0.143987	1_unchanged
ENSMUSG00000097637.1	4933417D19Rik	10.4446	7.78154	6.88261	4.50772	7.06752	5.48258	7.02776	-0.547808	0.806788	-0.678999	0.497139	0.728178	1_unchanged
ENSMUSG00000101848.1	4933417E11Rik	0	0	0	0	0	0	0	NA	NA	NA	NA	NA	0_unexpr
ENSMUSG00000106572.1	4933417G07Rik	1.16051	3.45846	6.88261	8.11389	1.00965	6.85323	4.57973	0.435025	1.14788	0.378981	0.704702	NA	0_unexpr
ENSMUSG00000101360.2	4933417O13Rik	0	0	0	0	0	0	0	NA	NA	NA	NA	NA	0_unexpr
ENSMUSG00000086443.1	4933421A08Rik	182.2	171.194	153.712	133.428	122.167	160.366	153.845	-0.288812	0.220125	-1.31204	0.189506	0.4344	1_unchanged
ENSMUSG00000110410.1	4933421D24Rik	0	0	0	0	0	0	0	NA	NA	NA	NA	NA	0_unexpr
ENSMUSG00000030463.5	4933421I07Rik	0	0	0	0	0	0	0	NA	NA	NA	NA	NA	0_unexpr
ENSMUSG00000085037.1	4933421O10Rik	234.423	300.886	316.6	221.78	234.238	287.836	265.96	-0.203357	0.207523	-0.979925	0.327123	0.587125	1_unchanged
ENSMUSG00000111746.1	4933422A05Rik	4.64205	12.1046	21.4126	10.8185	4.03858	9.59452	10.4351	-0.666865	0.796102	-0.837662	0.40222	0.654727	1_unchanged
ENSMUSG00000108821.1	4933423L19Rik	0	0	0	0	0	0	0	NA	NA	NA	NA	NA	0_unexpr
ENSMUSG00000085471.1	4933423P22Rik	4.64205	5.18769	5.35314	1.80309	4.03858	9.59452	5.10318	-0.0297139	0.99771	-0.0297821	0.976241	NA	0_unexpr
ENSMUSG00000117450.1	4933424G05Rik	0	3.45846	0	2.70463	0	0	1.02718	-0.320521	2.8823	-0.111203	0.911455	NA	0_unexpr
ENSMUSG00000102416.4	4933424G06Rik	2.32102	0.864616	1.52947	2.70463	4.03858	4.11194	2.59504	1.22383	1.31556	0.930268	0.352232	NA	0_unexpr
ENSMUSG00000105527.1	4933424H11Rik	0	0	0	0	0	0	0	NA	NA	NA	NA	NA	0_unexpr
ENSMUSG00000085719.1	4933424L21Rik	0	0	0	0	0	0	0	NA	NA	NA	NA	NA	0_unexpr
ENSMUSG00000087289.2	4933424M12Rik	2.32102	0.864616	0.764735	4.50772	1.00965	0	1.57796	0.578328	1.80309	0.320743	0.748405	NA	0_unexpr
ENSMUSG00000106766.1	4933424N20Rik	0	0	0	0	0	0	0	NA	NA	NA	NA	NA	0_unexpr
ENSMUSG00000115665.1	4933425B07Rik	0	0	0	0	0	0	0	NA	NA	NA	NA	NA	0_unexpr
ENSMUSG00000107164.1	4933425D22Rik	0	0	0	0	0	2.74129	0.456882	2.39987	4.01417	0.59785	0.54994	NA	0_unexpr
ENSMUSG00000021718.5	4933425L06Rik	0	0	0	0.901543	0	0	0.150257	1.19551	4.08047	0.292982	0.769536	NA	0_unexpr
ENSMUSG00000106508.1	4933425M03Rik	1.16051	4.32308	3.05894	2.70463	3.02894	0	2.37935	-0.539842	1.46083	-0.369546	0.711721	NA	0_unexpr
ENSMUSG00000116644.1	4933426B08Rik	8.12358	16.4277	13.0005	54.0926	52.5015	60.3084	34.0757	2.12604	0.429962	4.94473	7.62508e-07	2.37108e-05	2_upreg
ENSMUSG00000086933.1	4933426K07Rik	0	0	2.2942	3.60617	1.00965	0	1.15167	0.981018	2.41329	0.406506	0.684371	NA	0_unexpr
ENSMUSG00000055403.13	4933427D06Rik	0	0	0	0	0	0	0	NA	NA	NA	NA	NA	0_unexpr
ENSMUSG00000020807.15	4933427D14Rik	18.5682	21.6154	19.1184	18.0309	16.1543	24.6716	19.6931	-0.0261267	0.494878	-0.0527942	0.957896	0.983523	1_unchanged
ENSMUSG00000044276.2	4933427E11Rik	2.32102	1.72923	3.05894	11.7201	9.08681	9.59452	6.25176	2.08978	0.91992	2.2717	0.0231047	0.112605	1_unchanged
ENSMUSG00000033015.16	4933427E13Rik	0	0	0	0	0	0	0	NA	NA	NA	NA	NA	0_unexpr
ENSMUSG00000086697.1	4933427G23Rik	80.0753	56.2	40.5309	45.0772	44.4244	32.8955	49.8672	-0.510763	0.379212	-1.34691	0.17801	0.418571	1_unchanged
ENSMUSG00000073761.2	4933427I04Rik	0	0	0	0	0	0	0	NA	NA	NA	NA	NA	0_unexpr
ENSMUSG00000085928.1	4933427I22Rik	0	0	0	0	0	0	0	NA	NA	NA	NA	NA	0_unexpr
ENSMUSG00000087267.1	4933427J07Rik	0	0	0.764735	1.80309	1.00965	0	0.596244	1.55279	2.97774	0.521467	0.602042	NA	0_unexpr
ENSMUSG00000086355.1	4933428C19Rik	0	0	0	0	0	0	0	NA	NA	NA	NA	NA	0_unexpr
ENSMUSG00000047988.1	4933428G20Rik	0	0	0	0	1.00965	0	0.168274	1.19551	4.08047	0.292982	0.769536	NA	0_unexpr
ENSMUSG00000042525.5	4933428M09Rik	0	0	0	0	0	0	0	NA	NA	NA	NA	NA	0_unexpr
ENSMUSG00000105203.1	4933428P19Rik	2.32102	1.72923	2.2942	4.50772	4.03858	5.48258	3.39556	1.14077	1.13848	1.00201	0.316339	NA	0_unexpr
ENSMUSG00000097786.3	4933429H19Rik	16.2472	11.24	9.17682	10.8185	12.1157	15.0771	12.4459	0.0584323	0.621475	0.094022	0.925092	0.968481	1_unchanged
ENSMUSG00000115008.1	4933429O19Rik	0	0	0	0	0	0	0	NA	NA	NA	NA	NA	0_unexpr
ENSMUSG00000110116.1	4933430A20Rik	23.2102	31.1262	39.0015	27.9478	27.2604	20.5597	28.1843	-0.302453	0.438411	-0.689885	0.490266	0.722549	1_unchanged
ENSMUSG00000107172.1	4933430H06Rik	0	0	0	0	0	0	0	NA	NA	NA	NA	NA	0_unexpr
ENSMUSG00000109106.1	4933430H16Rik	0	0	0	0	0	0	0	NA	NA	NA	NA	NA	0_unexpr
ENSMUSG00000058046.1	4933430I17Rik	12.7656	24.2092	22.942	18.9324	24.2315	13.7065	19.4645	-0.0780317	0.53168	-0.146764	0.883318	0.949665	1_unchanged
ENSMUSG00000108523.1	4933430L12Rik	11.6051	12.1046	8.41208	16.2278	7.06752	2.74129	9.69307	-0.259816	0.788728	-0.329412	0.741845	0.880785	1_unchanged
ENSMUSG00000086892.1	4933430M04Rik	0	0.864616	1.52947	0.901543	0	0	0.549271	-1.08426	3.05551	-0.354853	0.7227	NA	0_unexpr
ENSMUSG00000108848.1	4933430N04Rik	0	0	0	0	0	0	0	NA	NA	NA	NA	NA	0_unexpr
ENSMUSG00000108923.1	4933431C10Rik	0	0	0.764735	0.901543	0	0	0.277713	0.233733	4.08047	0.0572808	0.954322	NA	0_unexpr
ENSMUSG00000086968.8	4933431E20Rik	0	0.864616	2.2942	8.11389	8.07716	4.11194	3.9103	2.58889	1.2793	2.02367	0.0430038	NA	0_unexpr
ENSMUSG00000108709.1	4933431G14Rik	0	0	0	0	0	0	0	NA	NA	NA	NA	NA	0_unexpr
ENSMUSG00000115774.1	4933431J24Rik	0	0	0	0	0	1.37065	0.228441	1.19551	4.08047	0.292982	0.769536	NA	0_unexpr
ENSMUSG00000103715.1	4933431K14Rik	67.3097	83.8677	99.4155	91.9574	101.974	71.2736	85.9664	0.0809235	0.288151	0.280837	0.778836	0.900095	1_unchanged
ENSMUSG00000086451.8	4933431K23Rik	0	0	0	1.80309	2.01929	0	0.637063	2.94062	3.24058	0.907437	0.364176	NA	0_unexpr
ENSMUSG00000107496.1	4933431M02Rik	0	0	0	0	0	0	0	NA	NA	NA	NA	NA	0_unexpr
ENSMUSG00000111843.1	4933432G23Rik	0	0	0	0	0	0	0	NA	NA	NA	NA	NA	0_unexpr
ENSMUSG00000114980.1	4933432I03Rik	38.2969	22.48	19.8831	12.6216	17.164	19.189	21.6058	-0.716876	0.517651	-1.38486	0.166094	0.402109	1_unchanged
ENSMUSG00000116557.1	4933432I09Rik	3.48154	3.45846	0.764735	0.901543	1.00965	4.11194	2.28798	-0.397261	1.46689	-0.270818	0.786531	NA	0_unexpr
ENSMUSG00000108811.1	4933432K03Rik	0	0	2.2942	0.901543	1.00965	2.74129	1.15778	0.909109	2.17009	0.418927	0.67527	NA	0_unexpr
ENSMUSG00000097044.1	4933433F19Rik	0	0	0	0	0	0	0	NA	NA	NA	NA	NA	0_unexpr
ENSMUSG00000111807.1	4933433G08Rik	0	0	0	0	0	0	0	NA	NA	NA	NA	NA	0_unexpr
ENSMUSG00000097021.7	4933433G15Rik	15.0867	44.96	35.1778	16.2278	35.3376	39.7487	31.0898	-0.0849849	0.531384	-0.159931	0.872935	0.945779	1_unchanged
ENSMUSG00000114362.1	4933433G19Rik	12.7656	7.78154	18.3536	17.1293	1.00965	24.6716	13.6186	0.119923	0.859852	0.139469	0.889079	0.95212	1_unchanged
ENSMUSG00000117571.1	4933433H22Rik	10.4446	4.32308	2.2942	0	3.02894	0	3.34847	-2.42938	1.54249	-1.57497	0.115263	NA	0_unexpr
ENSMUSG00000113227.1	4933433N18Rik	0	0	0	0	0	0	0	NA	NA	NA	NA	NA	0_unexpr
ENSMUSG00000027942.17	4933434E20Rik	589.54	616.471	483.312	837.534	676.462	714.107	652.904	0.401347	0.171677	2.3378	0.0193974	0.100346	1_unchanged
ENSMUSG00000020624.3	4933434M16Rik	0	0	0.764735	0	0	0	0.127456	-0.728048	4.08047	-0.178422	0.858391	NA	0_unexpr
ENSMUSG00000118103.1	4933434P08Rik	0	0	0	0	0	0	0	NA	NA	NA	NA	NA	0_unexpr
ENSMUSG00000117650.1	4933435E02Rik	0	0	0.764735	0	2.01929	0	0.464004	1.0558	3.75172	0.281417	0.778391	NA	0_unexpr
ENSMUSG00000086978.1	4933435F18Rik	0	0	0	0	0	0	0	NA	NA	NA	NA	NA	0_unexpr
ENSMUSG00000108345.1	4933435G04Rik	0	0	0	0	0	0	0	NA	NA	NA	NA	NA	0_unexpr
ENSMUSG00000103844.1	4933436E23Rik	0	0	0	0	0	0	0	NA	NA	NA	NA	NA	0_unexpr
ENSMUSG00000104380.1	4933436F18Rik	0	0	0	0	0	0	0	NA	NA	NA	NA	NA	0_unexpr
ENSMUSG00000108924.1	4933436H12Rik	0	0	0	0	0	0	0	NA	NA	NA	NA	NA	0_unexpr
ENSMUSG00000025288.1	4933436I01Rik	0	0	0	0	0	0	0	NA	NA	NA	NA	NA	0_unexpr
ENSMUSG00000100580.6	4933436I20Rik	0	0	0.764735	0	0	0	0.127456	-0.728048	4.08047	-0.178422	0.858391	NA	0_unexpr
ENSMUSG00000114746.1	4933436N17Rik	0	0	0	0	0	0	0	NA	NA	NA	NA	NA	0_unexpr
ENSMUSG00000112623.1	4933436P19Rik	0	0	0.764735	0	1.00965	0	0.29573	0.233733	4.08047	0.0572808	0.954322	NA	0_unexpr
ENSMUSG00000104719.1	4933437G19Rik	0	0	0	0	0	0	0	NA	NA	NA	NA	NA	0_unexpr
ENSMUSG00000086160.1	4933438A12Rik	0	0	0	0	0	0	0	NA	NA	NA	NA	NA	0_unexpr
ENSMUSG00000105490.1	4933438B17Rik	0	0	0	0	0	0	0	NA	NA	NA	NA	NA	0_unexpr
ENSMUSG00000093617.1	4933438K21Rik	1.16051	0	0	0	0	0	0.193419	-0.728048	4.08047	-0.178422	0.858391	NA	0_unexpr
ENSMUSG00000072893.12	4933439C10Rik	35.9759	57.0646	59.6493	43.2741	52.5015	32.8955	46.8935	-0.248033	0.373506	-0.664068	0.506647	0.734699	1_unchanged
ENSMUSG00000107322.1	4933439J24Rik	0	0	0	0	0	0	0	NA	NA	NA	NA	NA	0_unexpr
ENSMUSG00000085184.9	4933439K11Rik	27.8523	22.48	19.1184	70.3204	65.6269	60.3084	44.2844	1.517	0.358902	4.22679	2.37048e-05	0.00048605	2_upreg
ENSMUSG00000107830.1	4933439N06Rik	0	0	0	0	0	0	0	NA	NA	NA	NA	NA	0_unexpr
ENSMUSG00000109582.1	4933439N14Rik	0	0	0	0	0	0	0	NA	NA	NA	NA	NA	0_unexpr
ENSMUSG00000097082.1	4933440J02Rik	0	0	0	0	0	0	0	NA	NA	NA	NA	NA	0_unexpr
ENSMUSG00000045928.2	4933440M02Rik	0	0	0	0	0	0	0	NA	NA	NA	NA	NA	0_unexpr
ENSMUSG00000042087.5	4933440N22Rik	158.99	205.779	253.127	87.4497	92.8874	79.4975	146.288	-1.25144	0.254528	-4.9167	8.80136e-07	2.68828e-05	3_downreg
ENSMUSG00000051940.2	5031410I06Rik	0	0	0	0	0	0	0	NA	NA	NA	NA	NA	0_unexpr
ENSMUSG00000097282.1	5031415H12Rik	0	0.864616	0.764735	0.901543	0	0	0.421816	-0.540468	3.362	-0.160758	0.872284	NA	0_unexpr
ENSMUSG00000073147.3	5031425E22Rik	360.919	568.052	475.665	410.202	505.832	583.895	484.094	0.0904572	0.219456	0.412188	0.680202	0.847531	1_unchanged
ENSMUSG00000085129.1	5031425F14Rik	1.16051	0.864616	0.764735	0.901543	1.00965	0	0.783508	-0.45955	2.26581	-0.20282	0.839276	NA	0_unexpr
ENSMUSG00000044574.5	5031434C07Rik	0	0	0	0	0	0	0	NA	NA	NA	NA	NA	0_unexpr
ENSMUSG00000097885.7	5031434O11Rik	52.223	62.2523	104.769	42.3725	46.4437	49.3433	59.5672	-0.678946	0.36368	-1.86688	0.0619188	0.22022	1_unchanged
ENSMUSG00000036046.14	5031439G07Rik	2946.54	3154.98	3060.47	2435.97	2351.46	1713.31	2610.46	-0.494159	0.166372	-2.97021	0.00297595	0.0250077	1_unchanged
ENSMUSG00000096932.2	5033403F01Rik	8.12358	12.1046	11.471	78.4343	54.5208	68.5323	38.8644	2.64982	0.426745	6.20939	5.31918e-10	3.17345e-08	2_upreg
ENSMUSG00000106352.4	5033403H07Rik	0	0	0	0	0	0	0	NA	NA	NA	NA	NA	0_unexpr
ENSMUSG00000102185.1	5033404E19Rik	0	0	0	0	2.01929	0	0.336548	2.01586	4.0459	0.498248	0.618309	NA	0_unexpr
ENSMUSG00000113769.1	5033406O09Rik	5.80256	11.24	14.53	18.0309	16.1543	20.5597	14.3862	0.762409	0.602742	1.2649	0.205907	0.455612	1_unchanged
ENSMUSG00000097251.2	5033417F24Rik	1.16051	8.64616	4.58841	14.4247	8.07716	19.189	9.34766	1.48826	0.833388	1.78579	0.0741329	0.246315	1_unchanged
ENSMUSG00000112276.1	5033421B08Rik	0	0	0	0	0	0	0	NA	NA	NA	NA	NA	0_unexpr
ENSMUSG00000081618.2	5033423K11Rik	0	0	0	0	0	0	0	NA	NA	NA	NA	NA	0_unexpr
ENSMUSG00000112981.1	5033424D13Rik	2.32102	0	0	0.901543	1.00965	0	0.705369	-0.146577	2.88861	-0.0507429	0.95953	NA	0_unexpr
ENSMUSG00000111468.1	5033425B01Rik	0	0	0	0	1.00965	0	0.168274	1.19551	4.08047	0.292982	0.769536	NA	0_unexpr
ENSMUSG00000110625.1	5033426E14Rik	0	0	0	0	0	0	0	NA	NA	NA	NA	NA	0_unexpr
ENSMUSG00000097097.2	5033426O07Rik	0	0	0	0	0	0	0	NA	NA	NA	NA	NA	0_unexpr
ENSMUSG00000097910.2	5033428I22Rik	1.16051	0	0	0	0	0	0.193419	-0.728048	4.08047	-0.178422	0.858391	NA	0_unexpr
ENSMUSG00000038152.4	5033430I15Rik	6.96307	21.6154	16.0594	6.3108	11.1061	10.9652	12.17	-0.682122	0.692512	-0.984998	0.324625	0.584881	1_unchanged
ENSMUSG00000104030.1	5330406M23Rik	116.051	229.988	236.303	113.594	256.45	337.179	214.928	0.272854	0.380629	0.71685	0.473466	0.710329	1_unchanged
ENSMUSG00000113927.1	5330409N07Rik	1.16051	0.864616	4.58841	1.80309	5.04823	15.0771	4.75699	1.65254	1.21457	1.3606	0.173641	NA	0_unexpr
ENSMUSG00000087455.7	5330411J11Rik	0	0	0	0	0	0	0	NA	NA	NA	NA	NA	0_unexpr
ENSMUSG00000108603.1	5330411O13Rik	1.16051	0.864616	0.764735	0.901543	0	2.74129	1.07212	0.335478	2.05628	0.163148	0.870402	NA	0_unexpr
ENSMUSG00000109258.1	5330413D20Rik	0	0	0	0	0	0	0	NA	NA	NA	NA	NA	0_unexpr
ENSMUSG00000086822.2	5330413P13Rik	0	0	0	0	0	1.37065	0.228441	1.19551	4.08047	0.292982	0.769536	NA	0_unexpr
ENSMUSG00000054944.7	5330416C01Rik	0	0	0	0	0	0	0	NA	NA	NA	NA	NA	0_unexpr
ENSMUSG00000040412.16	5330417C22Rik	2.32102	3.45846	6.11788	0.901543	8.07716	5.48258	4.39311	0.243171	1.12399	0.216347	0.828717	NA	0_unexpr
ENSMUSG00000049740.2	5330417H12Rik	0	0	1.52947	0	0	0	0.254912	-1.43382	4.05293	-0.353772	0.723509	NA	0_unexpr
ENSMUSG00000105729.1	5330425B07Rik	0	0	0	0	0	0	0	NA	NA	NA	NA	NA	0_unexpr
ENSMUSG00000105501.1	5330426L24Rik	0	4.32308	2.2942	0	3.02894	0	1.6077	-1.1195	2.148	-0.521184	0.602239	NA	0_unexpr
ENSMUSG00000085896.2	5330429C05Rik	0	0	0	0	0	0	0	NA	NA	NA	NA	NA	0_unexpr
ENSMUSG00000114282.1	5330431K02Rik	0	0	0	0	0	0	0	NA	NA	NA	NA	NA	0_unexpr
ENSMUSG00000087620.7	5330434G04Rik	0	0	0	0	0	1.37065	0.228441	1.19551	4.08047	0.292982	0.769536	NA	0_unexpr
ENSMUSG00000106855.1	5330437M03Rik	0	0	0	0	0	0	0	NA	NA	NA	NA	NA	0_unexpr
ENSMUSG00000052291.8	5330438D12Rik	66.1492	81.2739	56.5904	53.1911	72.6944	57.5671	64.5777	-0.151672	0.313082	-0.484449	0.628068	0.815134	1_unchanged
ENSMUSG00000091393.1	5330438I03Rik	0	0	0	0	0	0	0	NA	NA	NA	NA	NA	0_unexpr
ENSMUSG00000089708.1	5330439A09Rik	0	0	0	0	0	0	0	NA	NA	NA	NA	NA	0_unexpr
ENSMUSG00000104234.1	5330439B14Rik	0	0	0	0	0	0	0	NA	NA	NA	NA	NA	0_unexpr
ENSMUSG00000097827.1	5330439K02Rik	0	6.91693	3.82367	15.3262	12.1157	15.0771	8.87661	1.92825	0.878276	2.1955	0.0281278	0.129921	1_unchanged
ENSMUSG00000112470.1	5330439M10Rik	0	0	0	0	0	0	0	NA	NA	NA	NA	NA	0_unexpr
ENSMUSG00000097699.2	5430400D12Rik	18.5682	26.8031	28.2952	32.4556	38.3665	56.1965	33.4475	0.760796	0.42392	1.79467	0.0727066	0.243253	1_unchanged
ENSMUSG00000094113.7	5430401F13Rik	0	0	0	0	0	0	0	NA	NA	NA	NA	NA	0_unexpr
ENSMUSG00000112071.1	5430401H09Rik	3.48154	0	0	0	0	0	0.580256	-2.52401	3.97842	-0.634425	0.525804	NA	0_unexpr
ENSMUSG00000044121.3	5430402E10Rik	0	0	0	0	0	0	0	NA	NA	NA	NA	NA	0_unexpr
ENSMUSG00000085776.8	5430402O13Rik	5.80256	2.59385	6.11788	32.4556	38.3665	12.3358	16.2787	2.53752	0.697985	3.63549	0.000277449	0.00374977	2_upreg
ENSMUSG00000109808.1	5430402P08Rik	0	0	0	0	0	0	0	NA	NA	NA	NA	NA	0_unexpr
ENSMUSG00000072763.2	5430403G16Rik	163.632	150.443	160.594	198.34	200.919	208.338	180.378	0.356001	0.191146	1.86246	0.0625389	0.221506	1_unchanged
ENSMUSG00000109761.1	5430403N17Rik	0	0	0	0	0	0	0	NA	NA	NA	NA	NA	0_unexpr
ENSMUSG00000085741.8	5430405H02Rik	153.188	212.695	199.596	192.93	266.546	279.612	217.428	0.378741	0.232628	1.6281	0.103504	0.303228	1_unchanged
ENSMUSG00000114419.1	5430414B19Rik	49.902	60.5231	37.472	75.7296	63.6076	57.5671	57.4669	0.42197	0.332552	1.26888	0.204482	0.453731	1_unchanged
ENSMUSG00000097772.7	5430416N02Rik	470.007	792.853	658.437	500.357	641.125	689.435	625.369	-0.0726352	0.224081	-0.324148	0.745826	0.882994	1_unchanged
ENSMUSG00000006204.7	5430419D17Rik	0	0	0.764735	0	0	0	0.127456	-0.728048	4.08047	-0.178422	0.858391	NA	0_unexpr
ENSMUSG00000102808.1	5430420F09Rik	13.9261	22.48	29.0599	15.3262	38.3665	58.9378	29.6828	0.753679	0.556605	1.35406	0.175716	0.41548	1_unchanged
ENSMUSG00000110140.1	5430421F17Rik	0	0	0	0	0	0	0	NA	NA	NA	NA	NA	0_unexpr
ENSMUSG00000114751.1	5430425E15Rik	0	0	0	0	0	0	0	NA	NA	NA	NA	NA	0_unexpr
ENSMUSG00000114554.1	5430425K12Rik	0	0	0	0	0	0	0	NA	NA	NA	NA	NA	0_unexpr
ENSMUSG00000085004.2	5430427M07Rik	0	0	0	0	0	0	0	NA	NA	NA	NA	NA	0_unexpr
ENSMUSG00000104684.1	5430427N15Rik	0	0	0	0	0	0	0	NA	NA	NA	NA	NA	0_unexpr
ENSMUSG00000025058.4	5430427O19Rik	704.431	696.88	695.909	737.462	721.896	955.34	751.986	0.201127	0.16427	1.22437	0.220814	0.474301	1_unchanged
ENSMUSG00000109953.1	5430430B14Rik	34.8154	42.3662	50.4725	28.8494	24.2315	30.1542	35.1482	-0.628547	0.389907	-1.61204	0.106953	0.309216	1_unchanged
ENSMUSG00000115270.1	5430430K15Rik	0	0	0.764735	0	1.00965	2.74129	0.752612	1.88902	2.80704	0.672958	0.500974	NA	0_unexpr
ENSMUSG00000108322.2	5430431A17Rik	0	1.72923	0.764735	1.80309	1.00965	5.48258	1.79821	1.63867	1.73231	0.94594	0.344179	NA	0_unexpr
ENSMUSG00000104075.1	5430433H01Rik	0	0	0	0	0	0	0	NA	NA	NA	NA	NA	0_unexpr
ENSMUSG00000108780.1	5430434F05Rik	188.003	317.314	391.544	153.262	274.623	531.811	309.426	0.0916459	0.391978	0.233803	0.815138	0.918398	1_unchanged
ENSMUSG00000106002.1	5430434I15Rik	0	0	0	0	0	0	0	NA	NA	NA	NA	NA	0_unexpr
ENSMUSG00000107387.1	5430435K18Rik	0	0	0	0	0	0	0	NA	NA	NA	NA	NA	0_unexpr
ENSMUSG00000110018.2	5430437J10Rik	0	0	0	0	0	0	0	NA	NA	NA	NA	NA	0_unexpr
ENSMUSG00000115548.1	5430440P10Rik	0	0	0	0	0	0	0	NA	NA	NA	NA	NA	0_unexpr
ENSMUSG00000055594.6	5530400C23Rik	0	0	0	0	0	0	0	NA	NA	NA	NA	NA	0_unexpr
ENSMUSG00000102404.1	5530400K19Rik	0	0	0	0	0	0	0	NA	NA	NA	NA	NA	0_unexpr
ENSMUSG00000020703.3	5530401A14Rik	0	0	0	0	0	0	0	NA	NA	NA	NA	NA	0_unexpr
ENSMUSG00000114723.1	5530402G07Rik	0	0	0	2.70463	0	0	0.450772	2.44718	4.01076	0.610154	0.54176	NA	0_unexpr
ENSMUSG00000087174.7	5530601H04Rik	494.378	492.831	682.143	714.924	1176.24	941.634	750.358	0.761259	0.223966	3.399	0.000676332	0.00773741	2_upreg
ENSMUSG00000099170.1	5730403I07Rik	0	0	3.05894	0.901543	1.00965	0	0.828355	-0.664855	2.72553	-0.243936	0.80728	NA	0_unexpr
ENSMUSG00000087424.1	5730405O15Rik	20.8892	37.1785	26.001	42.3725	58.5594	72.6442	42.9408	1.02775	0.399752	2.57098	0.0101412	0.0629745	2_upreg
ENSMUSG00000104343.1	5730408A14Rik	0	0	0	0	0	0	0	NA	NA	NA	NA	NA	0_unexpr
ENSMUSG00000073755.4	5730409E04Rik	22.0497	24.2092	26.7657	27.0463	32.3086	31.5249	27.3174	0.306529	0.418931	0.731694	0.464355	0.703182	1_unchanged
ENSMUSG00000087553.1	5730412P04Rik	0	0	0	0	0	0	0	NA	NA	NA	NA	NA	0_unexpr
ENSMUSG00000116506.1	5730414N17Rik	53.3836	28.5323	38.2367	21.637	29.2797	28.7836	33.3088	-0.588816	0.426423	-1.38083	0.167332	0.403933	1_unchanged
ENSMUSG00000081793.1	5730416F02Rik	0	5.18769	0	1.80309	1.00965	6.85323	2.47561	0.845707	1.77385	0.476764	0.63353	NA	0_unexpr
ENSMUSG00000099364.1	5730419F03Rik	0	0	0	0	0	0	0	NA	NA	NA	NA	NA	0_unexpr
ENSMUSG00000097766.1	5730420D15Rik	2.32102	4.32308	9.94155	0	1.00965	1.37065	3.16099	-2.92202	1.54645	-1.8895	0.0588246	NA	0_unexpr
ENSMUSG00000091370.1	5730435O14Rik	2.32102	6.05231	5.35314	1.80309	2.01929	9.59452	4.5239	-0.10958	1.10872	-0.0988349	0.921269	NA	0_unexpr
ENSMUSG00000085121.2	5730437C11Rik	0	0	0	0	0	0	0	NA	NA	NA	NA	NA	0_unexpr
ENSMUSG00000057181.15	5730455P16Rik	606.948	711.579	669.143	585.102	637.086	734.666	657.421	-0.0257695	0.160457	-0.1606	0.872408	0.945457	1_unchanged
ENSMUSG00000062046.1	5730460C07Rik	0	0	0	0	0	0	0	NA	NA	NA	NA	NA	0_unexpr
ENSMUSG00000029089.8	5730480H06Rik	1795.31	1551.12	1451.47	1543.44	1609.37	2108.05	1676.46	0.132445	0.173237	0.76453	0.444552	0.687857	1_unchanged
ENSMUSG00000103995.1	5730488B01Rik	175.237	273.219	260.775	116.299	149.427	158.995	188.992	-0.748403	0.249418	-3.0006	0.00269445	0.02315	3_downreg
ENSMUSG00000107468.1	5730507A11Rik	1.16051	0.864616	0.764735	0	1.00965	5.48258	1.54702	1.16959	1.89507	0.617176	0.537119	NA	0_unexpr
ENSMUSG00000073197.9	5730507C01Rik	0	4.32308	10.7063	7.21235	14.135	9.59452	7.66188	0.991929	0.99339	0.99853	0.318023	0.579271	1_unchanged
ENSMUSG00000116145.1	5730521K06Rik	17.4077	38.0431	29.0599	27.0463	51.4919	37.0074	33.3427	0.437311	0.458898	0.952959	0.340611	0.599321	1_unchanged
ENSMUSG00000032985.15	5730522E02Rik	0	0.864616	0.764735	2.70463	3.02894	0	1.22715	1.77761	2.12633	0.835998	0.403156	NA	0_unexpr
ENSMUSG00000102297.1	5730585A16Rik	0	0	0	0	0	0	0	NA	NA	NA	NA	NA	0_unexpr
ENSMUSG00000056468.3	5730596B20Rik	0	0	0	0	0	0	0	NA	NA	NA	NA	NA	0_unexpr
ENSMUSG00000103586.5	5830405F06Rik	0	0	0	0	0	0	0	NA	NA	NA	NA	NA	0_unexpr
ENSMUSG00000110148.1	5830408C22Rik	234.423	399.452	354.837	399.384	424.051	475.614	381.294	0.388757	0.223029	1.74308	0.0813198	0.261609	1_unchanged
ENSMUSG00000105421.1	5830411K02Rik	0	0.864616	0	0	0	0	0.144103	-0.728048	4.08047	-0.178422	0.858391	NA	0_unexpr
ENSMUSG00000054672.13	5830411N06Rik	0	0	0	0	0	0	0	NA	NA	NA	NA	NA	0_unexpr
ENSMUSG00000102895.1	5830415G21Rik	0	0	0	0	1.00965	0	0.168274	1.19551	4.08047	0.292982	0.769536	NA	0_unexpr
ENSMUSG00000106219.1	5830416I19Rik	9.2841	11.24	23.7068	49.5849	38.3665	94.5746	37.7928	2.01007	0.519013	3.87287	0.000107563	0.00171234	2_upreg
ENSMUSG00000078684.8	5830417I10Rik	10608.2	10173.9	10389.7	9244.43	10191.4	9005.14	9935.46	-0.132168	0.117098	-1.12869	0.259028	0.517438	1_unchanged
ENSMUSG00000086236.9	5830418P13Rik	74.2728	130.557	136.123	115.398	178.707	209.709	140.794	0.551323	0.315298	1.74858	0.0803642	0.259466	1_unchanged
ENSMUSG00000115840.1	5830426I08Rik	0	0	0	0	0	0	0	NA	NA	NA	NA	NA	0_unexpr
ENSMUSG00000113035.1	5830428M24Rik	67.3097	92.5139	106.298	80.2374	103.993	134.323	97.446	0.243807	0.302827	0.805103	0.42076	0.669192	1_unchanged
ENSMUSG00000097471.8	5830432E09Rik	105.607	146.985	87.1797	95.5636	119.138	87.7214	107.032	-0.164622	0.288736	-0.570146	0.568579	0.778181	1_unchanged
ENSMUSG00000104579.1	5830437K03Rik	0	0	0	0	0	0	0	NA	NA	NA	NA	NA	0_unexpr
ENSMUSG00000084803.8	5830444B04Rik	47.581	38.9077	26.001	26.1448	28.2701	141.177	51.3468	0.789432	0.604183	1.30661	0.191345	0.436725	1_unchanged
ENSMUSG00000102744.1	5830444F18Rik	41.7784	46.6892	65.7672	52.2895	88.8488	108.281	67.2757	0.676462	0.365515	1.85071	0.0642118	0.22543	1_unchanged
ENSMUSG00000115007.1	5830448L01Rik	46.4205	44.96	23.7068	36.9633	44.4244	49.3433	40.9697	0.188778	0.401976	0.469626	0.638622	0.821896	1_unchanged
ENSMUSG00000052658.5	5830454E08Rik	6.96307	18.1569	4.58841	12.6216	21.2025	12.3358	12.6447	0.636539	0.719094	0.885197	0.376051	0.63176	1_unchanged
ENSMUSG00000091102.1	5830462I19Rik	52.223	27.6677	49.7078	40.5695	20.1929	61.6791	42.0067	-0.0918959	0.473175	-0.194211	0.84601	0.933179	1_unchanged
ENSMUSG00000110972.1	5830462O15Rik	94.0015	140.068	163.653	96.4651	162.553	239.863	149.434	0.315462	0.345441	0.913215	0.36113	0.618537	1_unchanged
ENSMUSG00000098322.1	5830468F06Rik	0	0.864616	0	0	1.00965	0	0.312377	0.233733	4.08047	0.0572808	0.954322	NA	0_unexpr
ENSMUSG00000104830.1	5830487J09Rik	24.3708	31.1262	37.472	44.1756	36.3472	24.6716	33.0272	0.182184	0.42139	0.432341	0.665494	0.839649	1_unchanged
ENSMUSG00000046463.5	5930403N24Rik	23.2102	25.0739	19.1184	18.9324	8.07716	43.8607	23.0455	0.0496278	0.610789	0.0812518	0.935242	0.972704	1_unchanged
ENSMUSG00000103477.1	5930409G06Rik	0	0	0	0	0	0	0	NA	NA	NA	NA	NA	0_unexpr
ENSMUSG00000107201.1	5930420M18Rik	89.3594	78.68	88.7092	96.4651	79.762	139.806	95.4636	0.291048	0.289554	1.00516	0.314819	0.575607	1_unchanged
ENSMUSG00000106951.1	5930430L01Rik	19.7287	39.7723	61.9435	51.388	62.598	35.6368	45.1779	0.292007	0.45777	0.63789	0.523546	0.747348	1_unchanged
ENSMUSG00000108861.1	5930435M05Rik	0	0	0	0	0	0	0	NA	NA	NA	NA	NA	0_unexpr
ENSMUSG00000114590.1	5930438M14Rik	0	0	0	0	0	0	0	NA	NA	NA	NA	NA	0_unexpr
ENSMUSG00000105326.1	6030400A10Rik	22.0497	18.1569	19.8831	9.91698	14.135	17.8184	16.9934	-0.53734	0.540517	-0.994122	0.320164	0.580964	1_unchanged
ENSMUSG00000100301.6	6030407O03Rik	0	0	0	0	0	0	0	NA	NA	NA	NA	NA	0_unexpr
ENSMUSG00000113056.1	6030440G07Rik	0	0	0	0	0	0	0	NA	NA	NA	NA	NA	0_unexpr
ENSMUSG00000100664.1	6030442E23Rik	0	0	0	0	0	0	0	NA	NA	NA	NA	NA	0_unexpr
ENSMUSG00000097760.2	6030442K20Rik	96.3225	151.308	117.769	161.376	231.209	360.48	186.411	1.0348	0.314237	3.29306	0.000991018	0.0105657	2_upreg
ENSMUSG00000097207.7	6030443J06Rik	118.372	89.92	100.18	145.148	108.032	175.443	122.849	0.473495	0.267124	1.77257	0.0763003	0.250854	1_unchanged
ENSMUSG00000066178.3	6030445D17Rik	0	0	0	0.901543	0	1.37065	0.378698	2.15392	3.99241	0.539504	0.589539	NA	0_unexpr
ENSMUSG00000054069.8	6030452D12Rik	0	0	0.764735	0	0	0	0.127456	-0.728048	4.08047	-0.178422	0.858391	NA	0_unexpr
ENSMUSG00000022195.7	6030458C11Rik	3112.49	2925.86	2688.04	2750.61	2681.62	2464.42	2770.51	-0.143337	0.129298	-1.10857	0.267614	0.528003	1_unchanged
ENSMUSG00000103822.1	6030460B20Rik	23.2102	25.0739	39.7662	17.1293	22.2122	50.7139	29.6843	0.000617959	0.522959	0.00118166	0.999057	0.999673	1_unchanged
ENSMUSG00000110599.1	6030466F02Rik	0	0	0	0	0	0	0	NA	NA	NA	NA	NA	0_unexpr
ENSMUSG00000025573.4	6030468B19Rik	61.5071	131.422	118.534	100.071	161.543	138.435	118.585	0.351429	0.329106	1.06783	0.285598	0.54673	1_unchanged
ENSMUSG00000095953.2	6030469F06Rik	0	0	0	0	0	0	0	NA	NA	NA	NA	NA	0_unexpr
ENSMUSG00000085217.1	6030471H07Rik	0	0	0	0	0	0	0	NA	NA	NA	NA	NA	0_unexpr
ENSMUSG00000051361.7	6030498E09Rik	0	0	0	0	0	0	0	NA	NA	NA	NA	NA	0_unexpr
ENSMUSG00000097577.2	6230400D17Rik	176.398	200.591	170.536	366.928	353.376	489.321	292.858	1.13976	0.203957	5.58824	2.29379e-08	9.98371e-07	2_upreg
ENSMUSG00000018451.7	6330403K07Rik	0	0	0.764735	0	0	0	0.127456	-0.728048	4.08047	-0.178422	0.858391	NA	0_unexpr
ENSMUSG00000075585.3	6330403L08Rik	0	1.72923	3.05894	1.80309	4.03858	1.37065	2.00008	0.546359	1.57529	0.34683	0.728719	NA	0_unexpr
ENSMUSG00000116733.1	6330408M09Rik	49.902	58.7939	65.0024	81.1389	111.061	98.6865	77.4308	0.734724	0.286237	2.56683	0.0102632	0.0634238	2_upreg
ENSMUSG00000009551.2	6330409D20Rik	0	0.864616	0.764735	1.80309	1.00965	0	0.740347	0.776747	2.49635	0.311153	0.755684	NA	0_unexpr
ENSMUSG00000105960.1	6330410L21Rik	0	0	0	0	0	0	0	NA	NA	NA	NA	NA	0_unexpr
ENSMUSG00000110067.2	6330411D24Rik	0	0	0	0	0	0	0	NA	NA	NA	NA	NA	0_unexpr
ENSMUSG00000108077.1	6330415B21Rik	0	0	0.764735	0	0	0	0.127456	-0.728048	4.08047	-0.178422	0.858391	NA	0_unexpr
ENSMUSG00000117322.1	6330415G19Rik	15.0867	35.4492	27.5304	100.071	91.8777	83.6094	58.9375	1.80117	0.361582	4.98135	6.31435e-07	2.00209e-05	2_upreg
ENSMUSG00000085227.1	6330418K02Rik	78.9148	90.7846	71.1203	128.921	125.196	127.47	103.734	0.665134	0.242752	2.73997	0.00614451	0.043358	2_upreg
ENSMUSG00000107414.1	6330419E04Rik	0	0	0	0	0	0	0	NA	NA	NA	NA	NA	0_unexpr
ENSMUSG00000109898.1	6330420H09Rik	0	0	0	0	0	0	0	NA	NA	NA	NA	NA	0_unexpr
ENSMUSG00000110575.1	6330537M06Rik	89.3594	119.317	99.4155	122.61	159.524	141.177	121.9	0.453576	0.24493	1.85186	0.0640465	0.225056	1_unchanged
ENSMUSG00000045327.7	6330549D23Rik	225.139	194.539	217.949	269.561	239.286	271.388	236.31	0.291678	0.183641	1.58831	0.112217	0.31909	1_unchanged
ENSMUSG00000093424.3	6330562C20Rik	37.1364	50.1477	55.0609	30.6525	50.4823	34.2662	42.9576	-0.309019	0.380997	-0.81108	0.41732	0.666285	1_unchanged
ENSMUSG00000115821.1	6330576A10Rik	0	0	0	0	0	0	0	NA	NA	NA	NA	NA	0_unexpr
ENSMUSG00000105481.1	6430500D05Rik	0	0.864616	0	0	0	0	0.144103	-0.728048	4.08047	-0.178422	0.858391	NA	0_unexpr
ENSMUSG00000053545.6	6430503K07Rik	0	0	1.52947	0	0	0	0.254912	-1.43382	4.05293	-0.353772	0.723509	NA	0_unexpr
ENSMUSG00000102555.1	6430511E19Rik	376.006	523.092	516.196	801.472	859.208	1259.62	722.6	1.04131	0.222194	4.68649	2.77931e-06	7.46515e-05	2_upreg
ENSMUSG00000073795.11	6430531B16Rik	0	1.72923	0	0	0	0	0.288205	-1.55461	4.04561	-0.384271	0.700778	NA	0_unexpr
ENSMUSG00000031824.15	6430548M08Rik	15.0867	9.51077	8.41208	13.5232	16.1543	6.85323	11.59	0.183484	0.670511	0.273647	0.784356	0.902939	1_unchanged
ENSMUSG00000074646.10	6430550D23Rik	29.0128	29.3969	42.0604	36.9633	31.299	30.1542	33.1478	-0.0327741	0.399927	-0.0819502	0.934686	0.972624	1_unchanged
ENSMUSG00000116755.1	6430553K19Rik	0	0	0	0	0	0	0	NA	NA	NA	NA	NA	0_unexpr
ENSMUSG00000097828.2	6430562O15Rik	8.12358	12.1046	13.0005	9.91698	11.1061	12.3358	11.0979	-0.0151494	0.644125	-0.0235193	0.981236	0.992811	1_unchanged
ENSMUSG00000037977.6	6430571L13Rik	64.9887	83.0031	68.8261	74.8281	63.6076	71.2736	71.0879	-0.0507054	0.283134	-0.179086	0.85787	0.939649	1_unchanged
ENSMUSG00000102545.1	6430573P05Rik	3.48154	10.3754	10.7063	9.01543	5.04823	9.59452	8.0369	-0.0860756	0.805946	-0.106801	0.914947	0.963497	1_unchanged
ENSMUSG00000108228.2	6430584L05Rik	0	0	0	0	0	0	0	NA	NA	NA	NA	NA	0_unexpr
ENSMUSG00000097583.2	6430590A07Rik	234.423	208.372	232.479	310.131	296.836	386.522	278.127	0.553962	0.190119	2.91376	0.00357104	0.0288561	1_unchanged
ENSMUSG00000034185.9	6430628N08Rik	0	0	0	0	0	0	0	NA	NA	NA	NA	NA	0_unexpr
ENSMUSG00000085427.7	6430710C18Rik	0	0	0	0	0	0	0	NA	NA	NA	NA	NA	0_unexpr
ENSMUSG00000110127.1	6430710M23Rik	46.4205	44.0954	43.5899	57.6988	55.5305	112.393	59.9547	0.738349	0.368829	2.00187	0.0452982	0.178728	1_unchanged
ENSMUSG00000091947.1	6530401F13Rik	0	0	0	0.901543	1.00965	0	0.318531	1.9615	4.04907	0.484431	0.62808	NA	0_unexpr
ENSMUSG00000079499.9	6530402F18Rik	219.337	354.492	299.011	277.675	219.093	197.373	261.164	-0.329867	0.239448	-1.37762	0.168322	0.405736	1_unchanged
ENSMUSG00000098097.7	6530403H02Rik	0	0	0	0	0	0	0	NA	NA	NA	NA	NA	0_unexpr
ENSMUSG00000043340.3	6530409C15Rik	11.6051	12.1046	9.94155	16.2278	15.1447	9.59452	12.4364	0.303074	0.614435	0.493256	0.621832	0.811883	1_unchanged
ENSMUSG00000097049.1	6530411M01Rik	0	0	0	0	0	0	0	NA	NA	NA	NA	NA	0_unexpr
ENSMUSG00000111856.1	6530413G14Rik	0	0	3.05894	2.70463	3.02894	0	1.46542	0.875153	2.19271	0.399119	0.689805	NA	0_unexpr
ENSMUSG00000109111.1	6530437J22Rik	0	0.864616	0	0.901543	0	0	0.29436	0.233733	4.08047	0.0572808	0.954322	NA	0_unexpr
ENSMUSG00000097375.3	6720427I07Rik	698.628	946.754	724.204	1143.16	903.632	1047.17	910.592	0.384285	0.179791	2.1374	0.0325655	0.143668	1_unchanged
ENSMUSG00000103432.1	6720464F23Rik	92.841	166.871	183.536	120.807	230.199	401.599	199.309	0.755241	0.394419	1.91482	0.0555158	0.204509	1_unchanged
ENSMUSG00000117655.1	6720468P15Rik	0	2.59385	5.35314	2.70463	1.00965	1.37065	2.17199	-0.666027	1.58436	-0.420375	0.674211	NA	0_unexpr
ENSMUSG00000108507.1	6720469O03Rik	0	0	0	0	0	0	0	NA	NA	NA	NA	NA	0_unexpr
ENSMUSG00000107009.1	6720475M21Rik	105.607	121.046	106.298	111.791	174.669	282.353	150.294	0.764638	0.325603	2.34837	0.0188556	0.0982326	2_upreg
ENSMUSG00000106553.1	6720482G16Rik	176.398	187.622	214.89	183.013	188.804	216.562	194.548	0.0165625	0.200561	0.0825808	0.934185	0.972547	1_unchanged
ENSMUSG00000097934.1	6720483E21Rik	0	3.45846	0	1.80309	1.00965	0	1.0452	-0.268327	2.50973	-0.106914	0.914857	NA	0_unexpr
ENSMUSG00000072066.7	6720489N17Rik	555.885	394.265	374.72	512.077	402.848	419.418	443.202	0.0146954	0.209491	0.0701483	0.944076	0.975996	1_unchanged
ENSMUSG00000103706.1	6820402A03Rik	27.8523	76.0862	109.357	54.9941	107.022	138.435	85.6246	0.479021	0.471885	1.01512	0.310048	0.571375	1_unchanged
ENSMUSG00000032680.11	6820408C15Rik	0	2.59385	2.2942	0	0	4.11194	1.5	-0.3607	2.22023	-0.16246	0.870943	NA	0_unexpr
ENSMUSG00000108020.1	6820426E19Rik	0	0	0	0	0	0	0	NA	NA	NA	NA	NA	0_unexpr
ENSMUSG00000071796.13	6820431F20Rik	6553.41	7018.95	7234.39	8315.84	8626.41	13936.7	8614.29	0.569301	0.206661	2.75476	0.00587347	0.0418931	1_unchanged
ENSMUSG00000116888.1	7120432I05Rik	0	0	0	0	0	0	0	NA	NA	NA	NA	NA	0_unexpr
ENSMUSG00000084942.1	7330404K18Rik	0	0	0	0	0	0	0	NA	NA	NA	NA	NA	0_unexpr
ENSMUSG00000105870.1	7330423F06Rik	6.96307	6.91693	6.11788	7.21235	15.1447	8.22388	8.4298	0.620266	0.755487	0.821015	0.411638	0.662015	1_unchanged
ENSMUSG00000074123.1	7420426K07Rik	0	0	0	0	0	0	0	NA	NA	NA	NA	NA	0_unexpr
ENSMUSG00000109915.1	7420700N18Rik	0	0	0	0	0	0	0	NA	NA	NA	NA	NA	0_unexpr
ENSMUSG00000113620.1	7420701I03Rik	0	0	0	0	0	0	0	NA	NA	NA	NA	NA	0_unexpr
ENSMUSG00000116338.1	7530414M10Rik	0	1.72923	0.764735	0	0	1.37065	0.644102	-1.13551	2.91264	-0.389857	0.696642	NA	0_unexpr
ENSMUSG00000096607.1	7530416G11Rik	0	0	0	0	0	0	0	NA	NA	NA	NA	NA	0_unexpr
ENSMUSG00000103441.1	7530428D23Rik	0	0	0	0	0	0	0	NA	NA	NA	NA	NA	0_unexpr
ENSMUSG00000098758.1	7630403G23Rik	0	0	0	0	0	0	0	NA	NA	NA	NA	NA	0_unexpr
ENSMUSG00000052295.4	8030423F21Rik	0	0.864616	1.52947	0	0	0	0.399014	-2.03254	3.87674	-0.524291	0.600076	NA	0_unexpr
ENSMUSG00000021600.5	8030423J24Rik	0	0	0	0	0	0	0	NA	NA	NA	NA	NA	0_unexpr
ENSMUSG00000102674.1	8030442B05Rik	0	1.72923	0	0	0	0	0.288205	-1.55461	4.04561	-0.384271	0.700778	NA	0_unexpr
ENSMUSG00000086483.1	8030443G20Rik	0	0	0	0	0	0	0	NA	NA	NA	NA	NA	0_unexpr
ENSMUSG00000103563.1	8030445P17Rik	0	0	0	0	0	2.74129	0.456882	2.39987	4.01417	0.59785	0.54994	NA	0_unexpr
ENSMUSG00000073821.11	8030451A03Rik	0	0.864616	0	20.7355	9.08681	23.301	8.99798	5.7489	1.40059	4.10462	4.04982e-05	0.000752991	2_upreg
ENSMUSG00000116769.1	8030451O07Rik	0	0	0	0	0	0	0	NA	NA	NA	NA	NA	0_unexpr
ENSMUSG00000085058.2	8030453O22Rik	0	1.72923	1.52947	0.901543	1.00965	4.11194	1.54697	0.780963	1.78079	0.438549	0.660988	NA	0_unexpr
ENSMUSG00000110507.1	8030455M16Rik	0	0	0.764735	0	0	0	0.127456	-0.728048	4.08047	-0.178422	0.858391	NA	0_unexpr
ENSMUSG00000117768.1	8030456M14Rik	60.3466	51.8769	54.2962	54.0926	44.4244	54.8258	53.3104	-0.117851	0.314356	-0.374896	0.707738	0.862535	1_unchanged
ENSMUSG00000047466.10	8030462N17Rik	4136.07	3653	3284.54	3625.11	3399.48	3876.19	3662.39	-0.0224974	0.142283	-0.158118	0.874364	0.946101	1_unchanged
ENSMUSG00000046774.17	8030474K03Rik	1.16051	0	4.58841	0	0	0	0.958153	-3.28672	2.89046	-1.13709	0.255501	NA	0_unexpr
ENSMUSG00000105136.1	8030487O14Rik	0	0	0	0	0	0	0	NA	NA	NA	NA	NA	0_unexpr
ENSMUSG00000113432.1	8430406P12Rik	96.3225	70.0339	81.0619	65.8127	93.897	185.037	98.6942	0.470512	0.378461	1.24323	0.213785	0.466149	1_unchanged
ENSMUSG00000085743.1	8430419K02Rik	0	0	0	0	0	0	0	NA	NA	NA	NA	NA	0_unexpr
ENSMUSG00000117633.1	8430422H06Rik	0	0	0	0	0	0	0	NA	NA	NA	NA	NA	0_unexpr
ENSMUSG00000105095.1	8430422M14Rik	6.96307	16.4277	17.5889	6.3108	18.1736	9.59452	12.5098	-0.283032	0.701553	-0.403436	0.686627	0.850611	1_unchanged
ENSMUSG00000079069.1	8430423G03Rik	0	0	0.764735	0.901543	1.00965	2.74129	0.902869	2.21193	2.37538	0.931188	0.351756	NA	0_unexpr
ENSMUSG00000115970.1	8430426J06Rik	0	1.72923	1.52947	1.80309	0	4.11194	1.52895	0.773515	1.93243	0.400281	0.68895	NA	0_unexpr
ENSMUSG00000034587.8	8430429K09Rik	158.99	173.788	146.064	589.609	535.112	572.93	362.749	1.82698	0.169967	10.749	5.99033e-27	2.16454e-24	2_upreg
ENSMUSG00000117431.1	8430430B14Rik	0	0	0	0	0	0	0	NA	NA	NA	NA	NA	0_unexpr
ENSMUSG00000041878.3	8430432A02Rik	18.5682	8.64616	6.11788	10.8185	10.0965	27.4129	13.61	0.540184	0.712015	0.75867	0.44805	0.690037	1_unchanged
ENSMUSG00000086070.1	8430436N08Rik	0	0	0	0	0	0	0	NA	NA	NA	NA	NA	0_unexpr
ENSMUSG00000085252.1	8430437L04Rik	0	0	0	0	0	0	0	NA	NA	NA	NA	NA	0_unexpr
ENSMUSG00000116953.1	9030025P20Rik	446.797	733.194	651.554	982.682	1265.09	1348.72	904.671	0.970769	0.216085	4.49253	7.03813e-06	0.000170118	2_upreg
ENSMUSG00000086449.1	9030204H09Rik	0	0	0	0	0	0	0	NA	NA	NA	NA	NA	0_unexpr
ENSMUSG00000116660.1	9030404E10Rik	59.1861	70.0339	56.5904	38.7664	54.5208	53.4552	55.4255	-0.347914	0.323634	-1.07502	0.282365	0.543419	1_unchanged
ENSMUSG00000097343.2	9030407P20Rik	22.0497	25.9385	22.942	59.5019	67.6462	63.0497	43.5213	1.41942	0.350895	4.04515	5.22898e-05	0.000927225	2_upreg
ENSMUSG00000107005.1	9030607J07Rik	0	0.864616	0	1.80309	1.00965	2.74129	1.06977	2.48128	2.23356	1.11091	0.266607	NA	0_unexpr
ENSMUSG00000045008.2	9030612E09Rik	0	0	0	0	0	0	0	NA	NA	NA	NA	NA	0_unexpr
ENSMUSG00000097691.1	9030616G12Rik	0	0	0	0	0	0	0	NA	NA	NA	NA	NA	0_unexpr
ENSMUSG00000053168.6	9030619P08Rik	0	0	0	0	0	0	0	NA	NA	NA	NA	NA	0_unexpr
ENSMUSG00000086141.7	9030622O22Rik	0	0	0	0	0	0	0	NA	NA	NA	NA	NA	0_unexpr
ENSMUSG00000073158.4	9030624G23Rik	11.6051	8.64616	17.5889	7.21235	11.1061	10.9652	11.1873	-0.388228	0.672019	-0.577704	0.563464	0.774511	1_unchanged
ENSMUSG00000118384.1	9030625G05Rik	0	0	0	0.901543	0	1.37065	0.378698	2.15392	3.99241	0.539504	0.589539	NA	0_unexpr
ENSMUSG00000115837.1	9130002K18Rik	51.0625	69.1693	65.0024	53.1911	97.9356	153.512	81.6455	0.703295	0.387551	1.81472	0.0695675	0.236389	1_unchanged
ENSMUSG00000054951.3	9130008F23Rik	2.32102	0.864616	0.764735	1.80309	5.04823	2.74129	2.25716	1.33762	1.44814	0.923683	0.355651	NA	0_unexpr
ENSMUSG00000113985.1	9130015A21Rik	0	0.864616	0	0.901543	0	0	0.29436	0.233733	4.08047	0.0572808	0.954322	NA	0_unexpr
ENSMUSG00000108950.1	9130015G15Rik	0	0	0	0	0	0	0	NA	NA	NA	NA	NA	0_unexpr
ENSMUSG00000086653.1	9130015L21Rik	0	0	0	0	0	0	0	NA	NA	NA	NA	NA	0_unexpr
ENSMUSG00000118366.1	9130016M20Rik	0	0	0	0.901543	3.02894	2.74129	1.11196	3.71327	2.36844	1.56781	0.116925	NA	0_unexpr
ENSMUSG00000055134.5	9130017K11Rik	1.16051	0	0	0	0	0	0.193419	-0.728048	4.08047	-0.178422	0.858391	NA	0_unexpr
ENSMUSG00000030823.6	9130019O22Rik	551.243	547.302	520.02	726.644	528.044	663.393	589.441	0.245428	0.171834	1.42829	0.15321	0.383525	1_unchanged
ENSMUSG00000073067.10	9130019P16Rik	0	0	0	0	0	0	0	NA	NA	NA	NA	NA	0_unexpr
ENSMUSG00000062944.4	9130023H24Rik	432.871	419.339	393.838	528.304	537.131	516.734	471.37	0.346277	0.146773	2.35926	0.0183112	0.0963118	1_unchanged
ENSMUSG00000087022.4	9130024F11Rik	0	0	0	0	0	0	0	NA	NA	NA	NA	NA	0_unexpr
ENSMUSG00000086474.2	9130204K15Rik	0	0	1.52947	0.901543	0	2.74129	0.862051	1.11671	2.68077	0.416563	0.676998	NA	0_unexpr
ENSMUSG00000091175.2	9130204L05Rik	0	0	0	0	0	0	0	NA	NA	NA	NA	NA	0_unexpr
ENSMUSG00000086513.3	9130208D14Rik	7935.58	5354.56	5964.17	8982.98	6522.31	11207.8	7661.23	0.472386	0.222496	2.12312	0.0337434	0.147027	1_unchanged
ENSMUSG00000117602.1	9130209A04Rik	0	0	0	0	0	0	0	NA	NA	NA	NA	NA	0_unexpr
ENSMUSG00000097386.1	9130213A22Rik	0	0.864616	3.05894	0.901543	1.00965	4.11194	1.65778	0.507188	1.77323	0.286025	0.774859	NA	0_unexpr
ENSMUSG00000109237.1	9130214F15Rik	0	0	0	0	0	0	0	NA	NA	NA	NA	NA	0_unexpr
ENSMUSG00000108356.1	9130221F21Rik	0	0	0	0	0	0	0	NA	NA	NA	NA	NA	0_unexpr
ENSMUSG00000090330.2	9130221H12Rik	350.475	395.994	366.308	439.052	412.945	444.089	401.477	0.218403	0.155624	1.4034	0.160497	0.394568	1_unchanged
ENSMUSG00000099950.1	9130227L01Rik	0	0	0	0	0	0	0	NA	NA	NA	NA	NA	0_unexpr
ENSMUSG00000054598.13	9130230L23Rik	3.48154	5.18769	4.58841	8.11389	1.00965	12.3358	5.78616	0.663539	1.0215	0.649571	0.515969	0.741897	1_unchanged
ENSMUSG00000092626.1	9130230N09Rik	16.2472	19.0215	18.3536	11.7201	16.1543	16.4478	16.3241	-0.288121	0.536294	-0.537245	0.591098	0.79317	1_unchanged
ENSMUSG00000101892.1	9130401M01Rik	396.895	354.492	351.778	296.608	279.672	233.01	318.742	-0.440957	0.179458	-2.45717	0.0140038	0.0793217	1_unchanged
ENSMUSG00000038768.8	9130409I23Rik	0	0	0	0	0	0	0	NA	NA	NA	NA	NA	0_unexpr
ENSMUSG00000085323.1	9130410C08Rik	0	0.864616	0	0	0	0	0.144103	-0.728048	4.08047	-0.178422	0.858391	NA	0_unexpr
ENSMUSG00000105851.1	9130604C24Rik	19.7287	29.3969	30.5894	33.3571	21.2025	28.7836	27.1764	0.0542772	0.447114	0.121395	0.903379	0.9579	1_unchanged
ENSMUSG00000072982.1	9230009I02Rik	0	0	0	0	0	0	0	NA	NA	NA	NA	NA	0_unexpr
ENSMUSG00000071434.2	9230019H11Rik	0	0	0	0	0	0	0	NA	NA	NA	NA	NA	0_unexpr
ENSMUSG00000072753.12	9230020A06Rik	0	0	0	0	0	0	0	NA	NA	NA	NA	NA	0_unexpr
ENSMUSG00000112398.1	9230102K24Rik	0	0	0	0	0	0	0	NA	NA	NA	NA	NA	0_unexpr
ENSMUSG00000079602.2	9230102O04Rik	0	0	0	0	0	0	0	NA	NA	NA	NA	NA	0_unexpr
ENSMUSG00000097100.1	9230104M06Rik	3.48154	8.64616	6.11788	5.40926	4.03858	2.74129	5.07245	-0.573678	0.964169	-0.594998	0.551845	NA	0_unexpr
ENSMUSG00000090191.1	9230105E05Rik	0	0	0	0	0	0	0	NA	NA	NA	NA	NA	0_unexpr
ENSMUSG00000042940.8	9230106D20Rik	4.64205	0	1.52947	0	2.01929	0	1.36513	-1.5498	2.32862	-0.665546	0.505701	NA	0_unexpr
ENSMUSG00000051237.7	9230109A22Rik	0	0	0	0	0	0	0	NA	NA	NA	NA	NA	0_unexpr
ENSMUSG00000110497.1	9230110F11Rik	0	0	0	0	0	0	0	NA	NA	NA	NA	NA	0_unexpr
ENSMUSG00000087624.1	9230111E07Rik	1.16051	16.4277	17.5889	25.2432	26.2508	28.7836	19.2424	1.15406	0.683504	1.68844	0.091326	0.280286	1_unchanged
ENSMUSG00000021797.2	9230112D13Rik	0	0	0	0	0	0	0	NA	NA	NA	NA	NA	0_unexpr
ENSMUSG00000070461.3	9230112E08Rik	172.916	225.665	206.478	130.724	193.852	171.331	183.494	-0.292368	0.233187	-1.2538	0.209917	0.460847	1_unchanged
ENSMUSG00000111761.1	9230112J17Rik	0	0	0	0	0	0	0	NA	NA	NA	NA	NA	0_unexpr
ENSMUSG00000105385.1	9230114J08Rik	0	0	0	0	0	0	0	NA	NA	NA	NA	NA	0_unexpr
ENSMUSG00000097145.5	9230114K14Rik	211.213	177.246	172.83	927.688	795.6	878.584	527.194	2.21805	0.167528	13.2399	5.16304e-40	4.11989e-37	2_upreg
ENSMUSG00000112489.1	9230116L04Rik	19.7287	40.6369	42.0604	31.554	39.3762	52.0846	37.5735	0.238736	0.43204	0.552578	0.580552	0.786013	1_unchanged
ENSMUSG00000097403.2	9230116N13Rik	54.5441	54.4708	60.414	68.5173	47.4533	64.4204	58.3033	0.0874187	0.313373	0.278961	0.780275	0.900455	1_unchanged
ENSMUSG00000089874.1	9230117E06Rik	0	0	0	0.901543	0	0	0.150257	1.19551	4.08047	0.292982	0.769536	NA	0_unexpr
ENSMUSG00000091050.1	9330020H09Rik	96.3225	139.203	130.005	82.0404	94.9066	76.7562	103.206	-0.529324	0.264331	-2.00251	0.0452302	0.178599	1_unchanged
ENSMUSG00000107879.1	9330102E08Rik	9.2841	8.64616	7.64735	5.40926	8.07716	10.9652	8.3382	-0.0826006	0.744426	-0.110959	0.911649	0.962103	1_unchanged
ENSMUSG00000097842.2	9330104G04Rik	24.3708	12.9692	6.11788	56.7972	51.4919	43.8607	32.6013	1.85348	0.507548	3.65183	0.00026038	0.00357202	2_upreg
ENSMUSG00000097098.8	9330111N05Rik	0	0	0	0	0	1.37065	0.228441	1.19551	4.08047	0.292982	0.769536	NA	0_unexpr
ENSMUSG00000118154.1	9330117O12Rik	0	0	0	0	0	0	0	NA	NA	NA	NA	NA	0_unexpr
ENSMUSG00000108242.1	9330118I20Rik	0	0	0	0	0	0	0	NA	NA	NA	NA	NA	0_unexpr
ENSMUSG00000103502.1	9330121J05Rik	0	0	0	0	0	0	0	NA	NA	NA	NA	NA	0_unexpr
ENSMUSG00000110249.1	9330121K16Rik	0	0.864616	0.764735	0	2.01929	0	0.608107	0.282745	3.00049	0.094233	0.924924	NA	0_unexpr
ENSMUSG00000097781.1	9330136K24Rik	18.5682	10.3754	3.82367	30.6525	21.2025	28.7836	18.901	1.33903	0.621598	2.15417	0.0312266	0.139888	1_unchanged
ENSMUSG00000097061.2	9330151L19Rik	112.57	153.902	141.476	162.278	172.649	201.485	157.393	0.385871	0.226461	1.70392	0.0883967	0.274035	1_unchanged
ENSMUSG00000056031.13	9330154J02Rik	0	0	2.2942	0	0	0	0.382367	-1.97637	4.01097	-0.49274	0.622196	NA	0_unexpr
ENSMUSG00000047807.10	9330154K18Rik	0	0	0.764735	0	0	0	0.127456	-0.728048	4.08047	-0.178422	0.858391	NA	0_unexpr
ENSMUSG00000073154.10	9330158H04Rik	0	0	0	0.901543	0	0	0.150257	1.19551	4.08047	0.292982	0.769536	NA	0_unexpr
ENSMUSG00000004360.9	9330159F19Rik	1.16051	0	0	2.70463	0	0	0.64419	1.49725	3.34489	0.447624	0.654425	NA	0_unexpr
ENSMUSG00000097177.8	9330159M07Rik	170.595	190.215	185.831	177.604	126.206	315.249	194.283	0.171943	0.312605	0.550032	0.582297	0.787541	1_unchanged
ENSMUSG00000113695.1	9330159N22Rik	0	0	0	0	0	0	0	NA	NA	NA	NA	NA	0_unexpr
ENSMUSG00000072809.2	9330160F10Rik	16.2472	25.0739	30.5894	55.8957	53.5112	100.057	46.8957	1.51456	0.417872	3.62447	0.000289559	0.00388874	2_upreg
ENSMUSG00000055271.5	9330161L09Rik	171.756	172.923	201.125	130.724	145.389	160.366	163.714	-0.329461	0.211143	-1.56037	0.118672	0.329998	1_unchanged
ENSMUSG00000086448.1	9330162012Rik	5.80256	0	2.2942	0	0	0	1.34946	-3.75241	2.56211	-1.46458	0.143036	NA	0_unexpr
ENSMUSG00000103577.1	9330162B11Rik	0	0	0	0	0	0	0	NA	NA	NA	NA	NA	0_unexpr
ENSMUSG00000109536.1	9330162G02Rik	142.743	128.828	116.24	144.247	133.273	213.821	146.525	0.336951	0.256298	1.31468	0.188617	0.433537	1_unchanged
ENSMUSG00000039133.8	9330171B17Rik	1.16051	0	0	0	0	0	0.193419	-0.728048	4.08047	-0.178422	0.858391	NA	0_unexpr
ENSMUSG00000097194.2	9330175E14Rik	196.127	274.948	230.95	218.173	220.103	259.052	233.225	-0.015814	0.207822	-0.0760941	0.939344	0.973903	1_unchanged
ENSMUSG00000101799.1	9330175M20Rik	0	0	0	0	0	0	0	NA	NA	NA	NA	NA	0_unexpr
ENSMUSG00000104553.1	9330178D15Rik	0	0	0	0	0	0	0	NA	NA	NA	NA	NA	0_unexpr
ENSMUSG00000097166.1	9330179D12Rik	13.9261	14.6985	22.942	30.6525	17.164	38.3781	22.9602	0.719064	0.518968	1.38557	0.16588	0.401969	1_unchanged
ENSMUSG00000056004.16	9330182L06Rik	5.80256	0	0.764735	7.21235	19.1833	13.7065	7.77823	2.73252	1.08606	2.51598	0.01187	0.0708393	2_upreg
ENSMUSG00000094112.2	9330182O14Rik	0	0	0	0	0	0	0	NA	NA	NA	NA	NA	0_unexpr
ENSMUSG00000097648.1	9330185C12Rik	0	0	0	0	0	0	0	NA	NA	NA	NA	NA	0_unexpr
ENSMUSG00000115149.1	9330188P03Rik	0	0	0	0	0	0	0	NA	NA	NA	NA	NA	0_unexpr
ENSMUSG00000104904.1	9330198I05Rik	11.6051	6.91693	13.0005	9.01543	13.1254	23.301	12.8274	0.503756	0.663053	0.759753	0.447402	0.689649	1_unchanged
ENSMUSG00000086405.1	9330198N18Rik	0	0.864616	0	0	1.00965	1.37065	0.540818	1.2402	3.12272	0.397154	0.691254	NA	0_unexpr
ENSMUSG00000114189.1	9330199G10Rik	0	0	0	0	0	0	0	NA	NA	NA	NA	NA	0_unexpr
ENSMUSG00000062704.3	9430002A10Rik	32.4943	37.1785	29.8247	12.6216	16.1543	16.4478	24.1202	-1.14616	0.462283	-2.47933	0.0131628	0.0761767	3_downreg
ENSMUSG00000028593.5	9430007A20Rik	0	0	0	0	0	0	0	NA	NA	NA	NA	NA	0_unexpr
ENSMUSG00000106913.1	9430007M09Rik	0	0	0	0	0	0	0	NA	NA	NA	NA	NA	0_unexpr
ENSMUSG00000116360.1	9430014N10Rik	0	0	0	0	0	0	0	NA	NA	NA	NA	NA	0_unexpr
ENSMUSG00000059939.13	9430015G10Rik	561.688	711.579	644.671	665.339	771.369	608.567	660.535	0.0926231	0.170154	0.544347	0.586202	0.789366	1_unchanged
ENSMUSG00000107709.1	9430018G01Rik	0	0	0	0.901543	0	2.74129	0.607139	2.8248	3.36052	0.840584	0.400581	NA	0_unexpr
ENSMUSG00000054457.5	9430021M05Rik	0	0	0	0	0	0	0	NA	NA	NA	NA	NA	0_unexpr
ENSMUSG00000085463.1	9430024E24Rik	0	0	0	0	0	0	0	NA	NA	NA	NA	NA	0_unexpr
ENSMUSG00000055216.3	9430025C20Rik	33.6549	23.3446	32.1189	12.6216	29.2797	30.1542	26.8623	-0.319812	0.49016	-0.652464	0.514102	0.740769	1_unchanged
ENSMUSG00000113341.1	9430031K09Rik	49.902	63.9816	55.8256	46.8803	47.4533	74.0149	56.3429	-0.0285566	0.335988	-0.0849929	0.932267	0.971878	1_unchanged
ENSMUSG00000102964.1	9430034N14Rik	438.674	725.413	763.205	583.299	829.928	1029.36	728.312	0.338603	0.260776	1.29844	0.194135	0.440351	1_unchanged
ENSMUSG00000097073.7	9430037G07Rik	124.175	103.754	114.71	66.7142	38.3665	117.876	94.2659	-0.632557	0.374133	-1.69073	0.0908887	0.279259	1_unchanged
ENSMUSG00000102246.1	9430037O13Rik	110.249	94.2431	78.7677	74.8281	72.6944	69.903	83.4475	-0.373127	0.272001	-1.37178	0.17013	0.408087	1_unchanged
ENSMUSG00000040139.14	9430038I01Rik	589.54	575.834	502.431	360.617	426.07	378.298	472.132	-0.516294	0.163228	-3.16303	0.00156139	0.015064	1_unchanged
ENSMUSG00000086155.7	9430041J12Rik	0	0	0	0	0	0	0	NA	NA	NA	NA	NA	0_unexpr
ENSMUSG00000102344.1	9430053O09Rik	0	0	0	0	0	0	0	NA	NA	NA	NA	NA	0_unexpr
ENSMUSG00000100632.1	9430060I03Rik	6.96307	10.3754	8.41208	4.50772	12.1157	8.22388	8.43298	-0.0652132	0.766355	-0.0850953	0.932186	0.971878	1_unchanged
ENSMUSG00000104263.1	9430062P05Rik	1.16051	0	0	1.80309	0	5.48258	1.4077	2.85772	2.3308	1.22607	0.220174	NA	0_unexpr
ENSMUSG00000108402.1	9430064I24Rik	0	0.864616	2.2942	0	0	1.37065	0.754911	-1.4853	2.76787	-0.536621	0.591529	NA	0_unexpr
ENSMUSG00000097360.8	9430065F17Rik	5.80256	8.64616	10.7063	24.3417	21.2025	39.7487	18.408	1.72479	0.573392	3.00804	0.00262934	0.0227604	2_upreg
ENSMUSG00000115399.1	9430068D22Rik	0	0	0	0	0	0	0	NA	NA	NA	NA	NA	0_unexpr
ENSMUSG00000094447.2	9430069I07Rik	0	0	0	0	0	2.74129	0.456882	2.39987	4.01417	0.59785	0.54994	NA	0_unexpr
ENSMUSG00000085479.1	9430073C21Rik	0	0	0	0	0	0	0	NA	NA	NA	NA	NA	0_unexpr
ENSMUSG00000112765.1	9430078K24Rik	4.64205	2.59385	3.82367	0.901543	2.01929	0	2.33007	-1.84264	1.51672	-1.21489	0.22441	NA	0_unexpr
ENSMUSG00000111088.1	9430081H08Rik	54.5441	53.6062	55.0609	43.2741	37.3569	24.6716	44.7523	-0.614919	0.359066	-1.71255	0.0867953	0.271329	1_unchanged
ENSMUSG00000102701.1	9430083B18Rik	0	0	0	0	0	0	0	NA	NA	NA	NA	NA	0_unexpr
ENSMUSG00000106164.1	9430085M18Rik	2.32102	0.864616	0.764735	0	3.02894	0	1.16322	-0.323708	2.17505	-0.148828	0.881689	NA	0_unexpr
ENSMUSG00000104971.1	9430087B13Rik	0	0	0	0	0	0	0	NA	NA	NA	NA	NA	0_unexpr
ENSMUSG00000103522.1	9430087J23Rik	53.3836	98.5662	126.181	81.1389	144.379	219.303	120.492	0.664032	0.39959	1.66178	0.0965562	0.290017	1_unchanged
ENSMUSG00000084808.7	9430091E24Rik	42.9389	63.1169	62.7082	147.853	186.784	239.863	123.877	1.75153	0.286237	6.11916	9.40723e-10	5.31439e-08	2_upreg
ENSMUSG00000102205.1	9430092D12Rik	0	0	0	0	0	0	0	NA	NA	NA	NA	NA	0_unexpr
ENSMUSG00000085369.1	9430093N23Rik	0	0	0	0	0	0	0	NA	NA	NA	NA	NA	0_unexpr
ENSMUSG00000075405.3	9430097D07Rik	2.32102	0	0	0	1.00965	0	0.555112	-0.953184	3.55312	-0.268267	0.788494	NA	0_unexpr
ENSMUSG00000109997.1	9430099M06Rik	0	0	0	0	0	0	0	NA	NA	NA	NA	NA	0_unexpr
ENSMUSG00000023263.3	9530002B09Rik	0	0	0	0	0	0	0	NA	NA	NA	NA	NA	0_unexpr
ENSMUSG00000020177.12	9530003J23Rik	0	0	0	0	0	0	0	NA	NA	NA	NA	NA	0_unexpr
ENSMUSG00000102267.1	9530003O04Rik	0	0	0	0	0	0	0	NA	NA	NA	NA	NA	0_unexpr
ENSMUSG00000107780.1	9530013L04Rik	0	0	0	0	0	0	0	NA	NA	NA	NA	NA	0_unexpr
ENSMUSG00000113599.1	9530014B07Rik	0	0	0	0	0	0	0	NA	NA	NA	NA	NA	0_unexpr
ENSMUSG00000112150.1	9530018F02Rik	18.5682	29.3969	42.0604	48.6833	47.4533	67.1617	42.2206	0.833197	0.40995	2.03244	0.0421095	0.170099	1_unchanged
ENSMUSG00000102373.1	9530018H14Rik	0	0	0	0	0	0	0	NA	NA	NA	NA	NA	0_unexpr
ENSMUSG00000112041.1	9530020I12Rik	0	0	0	0	0	0	0	NA	NA	NA	NA	NA	0_unexpr
ENSMUSG00000102369.1	9530022L04Rik	8.12358	11.24	15.2947	18.9324	19.1833	13.7065	14.4134	0.571073	0.587344	0.972299	0.330902	0.590411	1_unchanged
ENSMUSG00000085447.1	9530026F06Rik	0	0	0	0	0	0	0	NA	NA	NA	NA	NA	0_unexpr
ENSMUSG00000097462.7	9530026P05Rik	1.16051	0	0.764735	0	0	0	0.320874	-1.68216	4.03409	-0.416987	0.676688	NA	0_unexpr
ENSMUSG00000105619.1	9530034A14Rik	0	0	0	0	0	0	0	NA	NA	NA	NA	NA	0_unexpr
ENSMUSG00000086554.1	9530034E10Rik	0	0.864616	0	0	0	1.37065	0.372544	0.233733	4.04833	0.0577357	0.953959	NA	0_unexpr
ENSMUSG00000087670.1	9530036M11Rik	0	0.864616	0	0	0	0	0.144103	-0.728048	4.08047	-0.178422	0.858391	NA	0_unexpr
ENSMUSG00000097726.7	9530036O11Rik	0	0	0	0	0	0	0	NA	NA	NA	NA	NA	0_unexpr
ENSMUSG00000086047.1	9530046B11Rik	3.48154	3.45846	0.764735	0	2.01929	1.37065	1.84911	-1.20076	1.70257	-0.705263	0.480646	NA	0_unexpr
ENSMUSG00000112999.1	9530050K03Rik	0	0	0	0	0	0	0	NA	NA	NA	NA	NA	0_unexpr
ENSMUSG00000085982.1	9530051G07Rik	2.32102	0	4.58841	4.50772	1.00965	1.37065	2.29957	0.011158	1.58737	0.00702924	0.994392	NA	0_unexpr
ENSMUSG00000097858.2	9530052C20Rik	12.7656	20.7508	24.4715	124.413	92.8874	135.694	68.497	2.57607	0.354165	7.27365	3.49904e-13	3.76462e-11	2_upreg
ENSMUSG00000096938.7	9530052E02Rik	1.16051	0	0	0	1.00965	0	0.361693	0.233733	4.08047	0.0572808	0.954322	NA	0_unexpr
ENSMUSG00000078776.9	9530053A07Rik	3.48154	0.864616	0.764735	18.9324	23.2218	10.9652	9.70505	3.50545	0.94695	3.70184	0.000214045	0.0030357	2_upreg
ENSMUSG00000115955.1	9530056E24Rik	120.693	178.975	204.949	159.573	253.421	361.851	213.244	0.609765	0.316187	1.92849	0.0537937	0.200251	1_unchanged
ENSMUSG00000045345.6	9530056K15Rik	15.0867	19.8862	19.1184	3.60617	3.02894	8.22388	11.4917	-1.92487	0.718915	-2.67747	0.00741804	0.0503056	3_downreg
ENSMUSG00000097736.8	9530059O14Rik	0	0	0	0	0	0	0	NA	NA	NA	NA	NA	0_unexpr
ENSMUSG00000108030.1	9530062K07Rik	15.0867	12.9692	11.471	36.0617	37.3569	74.0149	31.1601	1.89527	0.483492	3.91996	8.85639e-05	0.00145963	2_upreg
ENSMUSG00000036275.13	9530068E07Rik	5351.12	5457.45	4957.01	5627.43	5680.26	4756.14	5304.9	0.0274401	0.132925	0.206433	0.836453	0.929117	1_unchanged
ENSMUSG00000036411.10	9530077C05Rik	13.9261	15.5631	13.0005	30.6525	16.1543	13.7065	17.1672	0.528377	0.566932	0.931994	0.35134	0.610019	1_unchanged
ENSMUSG00000109268.1	9530078K11Rik	17.4077	20.7508	35.1778	19.834	32.3086	43.8607	28.2233	0.359847	0.497114	0.723872	0.469144	0.70678	1_unchanged
ENSMUSG00000044125.6	9530080O11Rik	6.96307	3.45846	5.35314	8.11389	12.1157	8.22388	7.37136	0.870871	0.80197	1.08591	0.277517	0.538527	1_unchanged
ENSMUSG00000097006.7	9530082P21Rik	24.3708	23.3446	18.3536	35.1602	22.2122	20.5597	24.0002	0.257546	0.472538	0.545026	0.585736	0.789181	1_unchanged
ENSMUSG00000107742.1	9530085L11Rik	56.8651	108.077	96.3566	96.4651	131.254	146.659	105.946	0.50531	0.3112	1.62375	0.10443	0.30466	1_unchanged
ENSMUSG00000098109.1	9530085P06Rik	0	0	0	0	0	0	0	NA	NA	NA	NA	NA	0_unexpr
ENSMUSG00000108076.1	9530086O07Rik	0	0	0	0	0	0	0	NA	NA	NA	NA	NA	0_unexpr
ENSMUSG00000115790.1	9530086P17Rik	0	0	0	0	0	0	0	NA	NA	NA	NA	NA	0_unexpr
ENSMUSG00000106371.1	9530097N15Rik	3.48154	4.32308	7.64735	4.50772	5.04823	5.48258	5.08175	-0.0666808	0.93978	-0.0709536	0.943435	NA	0_unexpr
ENSMUSG00000097825.5	9630001P10Rik	0	0	0	0	0	0	0	NA	NA	NA	NA	NA	0_unexpr
ENSMUSG00000114028.1	9630002D21Rik	0	0	0	0	0	0	0	NA	NA	NA	NA	NA	0_unexpr
ENSMUSG00000115012.1	9630009A06Rik	0	0	0	0	0	0	0	NA	NA	NA	NA	NA	0_unexpr
ENSMUSG00000103867.1	9630010A21Rik	10.4446	30.2615	50.4725	52.2895	91.8777	242.604	79.6584	2.06267	0.579755	3.55782	0.000373944	0.00479987	2_upreg
ENSMUSG00000115529.1	9630013A20Rik	0	0	0	0	0	2.74129	0.456882	2.39987	4.01417	0.59785	0.54994	NA	0_unexpr
ENSMUSG00000059027.14	9630013D21Rik	4.64205	5.18769	7.64735	8.11389	3.02894	4.11194	5.45531	-0.18939	0.932575	-0.203083	0.83907	NA	0_unexpr
ENSMUSG00000086359.1	9630013K17Rik	5.80256	0.864616	0.764735	0.901543	0	0	1.38891	-2.64743	2.16699	-1.22171	0.221817	NA	0_unexpr
ENSMUSG00000118257.1	9630014M24Rik	0	0.864616	0.764735	2.70463	0	2.74129	1.17921	1.659	2.17944	0.761203	0.446536	NA	0_unexpr
ENSMUSG00000114284.1	9630015K15Rik	0	0	0	0	0	0	0	NA	NA	NA	NA	NA	0_unexpr
ENSMUSG00000051295.8	9630028B13Rik	1.16051	0.864616	1.52947	0	1.00965	0	0.760707	-1.62311	2.46805	-0.65765	0.510763	NA	0_unexpr
ENSMUSG00000085631.1	9630028H03Rik	0	0	0	0	0	0	0	NA	NA	NA	NA	NA	0_unexpr
ENSMUSG00000117916.1	9630028I04Rik	0	0.864616	0.764735	1.80309	2.01929	1.37065	1.13706	1.60228	1.99781	0.802022	0.42254	NA	0_unexpr
ENSMUSG00000057710.7	9630041A04Rik	0	0	0	0	0	0	0	NA	NA	NA	NA	NA	0_unexpr
ENSMUSG00000115275.1	9630050E16Rik	0	0	0	0	0	0	0	NA	NA	NA	NA	NA	0_unexpr
ENSMUSG00000099552.1	9830004L10Rik	0	0	0	0	0	0	0	NA	NA	NA	NA	NA	0_unexpr
ENSMUSG00000073386.5	9830107B12Rik	0	0	0	0	0	0	0	NA	NA	NA	NA	NA	0_unexpr
ENSMUSG00000104763.1	9830132P13Rik	0	0	0	0	0	0	0	NA	NA	NA	NA	NA	0_unexpr
ENSMUSG00000087528.1	9830144P21Rik	3.48154	3.45846	9.94155	1.80309	1.00965	4.11194	3.9677	-1.35887	1.17834	-1.1532	0.248829	NA	0_unexpr
ENSMUSG00000117763.1	9830166K06Rik	0	0.864616	0	0	0	0	0.144103	-0.728048	4.08047	-0.178422	0.858391	NA	0_unexpr
ENSMUSG00000096052.1	9930004E17Rik	20.8892	13.8339	13.7652	12.6216	20.1929	26.0423	17.8908	0.27545	0.5508	0.500091	0.617011	0.809341	1_unchanged
ENSMUSG00000044551.13	9930012K11Rik	15.0867	18.1569	42.0604	44.1756	39.3762	21.9303	30.131	0.480074	0.525729	0.913158	0.361159	0.618537	1_unchanged
ENSMUSG00000097493.3	9930014A18Rik	171.756	245.551	198.831	102.776	74.7137	93.2039	147.805	-1.1886	0.249757	-4.75901	1.94547e-06	5.49524e-05	3_downreg
ENSMUSG00000115276.1	9930017N22Rik	902.878	1241.59	1496.59	1245.03	1845.63	3122.33	1642.34	0.769514	0.299518	2.56917	0.0101941	0.0631225	2_upreg
ENSMUSG00000046138.15	9930021J03Rik	4391.38	3559.62	3539.96	3328.5	2934.03	3658.25	3568.62	-0.211918	0.155208	-1.36538	0.172134	0.410629	1_unchanged
ENSMUSG00000045065.7	9930022D16Rik	10.4446	6.91693	7.64735	8.11389	6.05787	6.85323	7.67231	-0.234672	0.764734	-0.306868	0.758944	0.890815	1_unchanged
ENSMUSG00000111131.1	9930024M15Rik	31.3338	57.9292	87.9445	35.1602	72.6944	146.659	71.9536	0.50434	0.509953	0.988993	0.322667	0.583236	1_unchanged
ENSMUSG00000042976.6	9930038B18Rik	0	0	0	0	0	0	0	NA	NA	NA	NA	NA	0_unexpr
ENSMUSG00000044730.17	9930104L06Rik	380.648	565.459	459.606	444.461	537.131	556.482	490.631	0.126424	0.198482	0.636951	0.524156	0.747908	1_unchanged
ENSMUSG00000100217.1	9930111H07Rik	0	0	0	0	0	0	0	NA	NA	NA	NA	NA	0_unexpr
ENSMUSG00000069893.10	9930111J21Rik1	5435.84	5009.58	5400.56	4904.4	4630.23	5655.29	5172.65	-0.061293	0.133677	-0.458516	0.646582	0.827465	1_unchanged
ENSMUSG00000069892.9	9930111J21Rik2	8794.36	8123.06	8784.51	8213.96	7857.06	9616.45	8564.9	-0.00100083	0.133809	-0.00747952	0.994032	0.997689	1_unchanged
ENSMUSG00000108120.1	9930120I10Rik	35.9759	62.2523	75.7087	46.8803	61.5884	82.2388	60.7741	0.111853	0.37899	0.295134	0.767891	0.895554	1_unchanged
ENSMUSG00000027596.10	a	6.96307	10.3754	4.58841	23.4401	26.2508	13.7065	14.2207	1.54889	0.641316	2.41517	0.0157277	0.0867015	2_upreg
ENSMUSG00000110357.1	A030001D20Rik	0	0	0	0	0	4.11194	0.685323	2.99452	3.79926	0.788184	0.430589	NA	0_unexpr
ENSMUSG00000113084.1	A030003K21Rik	0	0	0	0	0	0	0	NA	NA	NA	NA	NA	0_unexpr
ENSMUSG00000104423.1	A030005K14Rik	0	0	0	0	0	0	0	NA	NA	NA	NA	NA	0_unexpr
ENSMUSG00000113880.1	A030005L19Rik	44.0995	31.1262	45.8841	21.637	24.2315	54.8258	36.9673	-0.289359	0.462809	-0.625224	0.531824	0.753828	1_unchanged
ENSMUSG00000104167.1	A030012G06Rik	0	0	0	0	0	0	0	NA	NA	NA	NA	NA	0_unexpr
ENSMUSG00000113973.1	A030014E15Rik	1.16051	0	1.52947	5.40926	3.02894	6.85323	2.9969	2.4966	1.43057	1.74518	0.0809542	NA	0_unexpr
ENSMUSG00000069136.4	A130006I12Rik	0	3.45846	4.58841	3.60617	4.03858	0	2.61527	-0.0704753	1.57347	-0.0447898	0.964275	NA	0_unexpr
ENSMUSG00000079144.7	A130010J15Rik	861.1	851.646	678.32	530.107	472.514	489.321	647.168	-0.678603	0.164424	-4.12717	3.67262e-05	0.000692949	3_downreg
ENSMUSG00000112822.1	A130012E19Rik	418.945	450.465	520.784	519.289	519.967	800.457	538.318	0.39994	0.214703	1.86276	0.0624959	0.221477	1_unchanged
ENSMUSG00000097944.1	A130014A01Rik	39.4574	62.2523	58.1198	45.9787	44.4244	60.3084	51.7568	-0.102247	0.345837	-0.29565	0.767497	0.895312	1_unchanged
ENSMUSG00000050066.6	A130023I24Rik	0	0	0	0	0	0	0	NA	NA	NA	NA	NA	0_unexpr
ENSMUSG00000087061.1	A130030D18Rik	0	0	0	0	0	0	0	NA	NA	NA	NA	NA	0_unexpr
ENSMUSG00000102642.1	A130048G24Rik	140.422	261.979	297.482	211.863	368.52	470.132	291.733	0.579275	0.331302	1.74848	0.0803812	0.259466	1_unchanged
ENSMUSG00000102277.1	A130050O07Rik	31.3338	28.5323	27.5304	42.3725	54.5208	145.288	54.9297	1.45999	0.478174	3.05326	0.00226367	0.0201448	2_upreg
ENSMUSG00000097643.1	A130051J06Rik	42.9389	37.1785	33.6483	44.1756	49.4726	54.8258	43.7066	0.385653	0.344693	1.11883	0.263212	0.522522	1_unchanged
ENSMUSG00000104291.1	A130071D04Rik	1242.91	1451.69	1796.36	1399.2	2117.23	4158.54	2027.65	0.772132	0.320277	2.41082	0.0159166	0.087516	2_upreg
ENSMUSG00000112095.1	A130077B15Rik	0	0.864616	0	0	0	0	0.144103	-0.728048	4.08047	-0.178422	0.858391	NA	0_unexpr
ENSMUSG00000022347.8	A1bg	0	0	0	0	0	0	0	NA	NA	NA	NA	NA	0_unexpr
ENSMUSG00000052595.8	A1cf	2.32102	1.72923	1.52947	3.60617	3.02894	9.59452	3.63489	1.52766	1.18369	1.29059	0.196845	NA	0_unexpr
ENSMUSG00000105891.4	A230001M10Rik	0	0	0	0	0	0	0	NA	NA	NA	NA	NA	0_unexpr
ENSMUSG00000087306.7	A230004M16Rik	1.16051	0	0	0	0	0	0.193419	-0.728048	4.08047	-0.178422	0.858391	NA	0_unexpr
ENSMUSG00000087612.1	A230005M16Rik	4.64205	14.6985	11.471	18.9324	14.135	13.7065	12.9309	0.584967	0.650754	0.898906	0.368703	0.626632	1_unchanged
ENSMUSG00000068151.7	A230006K03Rik	0	0	0	0	0	0	0	NA	NA	NA	NA	NA	0_unexpr
ENSMUSG00000089633.2	A230009B12Rik	0	0	0	0	0	0	0	NA	NA	NA	NA	NA	0_unexpr
ENSMUSG00000097845.2	A230020J21Rik	4.64205	5.18769	6.88261	3.60617	6.05787	6.85323	5.53827	-0.0461439	0.898477	-0.0513579	0.95904	0.983901	1_unchanged
ENSMUSG00000096960.1	A230028O05Rik	0	1.72923	1.52947	0	1.00965	0	0.711391	-1.52207	2.78679	-0.546174	0.584946	NA	0_unexpr
ENSMUSG00000117172.1	A230051N06Rik	0	0	0	0	0	0	0	NA	NA	NA	NA	NA	0_unexpr
ENSMUSG00000020887.3	A230052G05Rik	0	0	0	0	0	0	0	NA	NA	NA	NA	NA	0_unexpr
ENSMUSG00000087178.7	A230056P14Rik	25.5313	17.2923	1.52947	62.2065	79.762	106.91	48.872	2.5196	0.611772	4.11853	3.81302e-05	0.000715913	2_upreg
ENSMUSG00000109394.2	A230057D06Rik	0	4.32308	0.764735	3.60617	7.06752	5.48258	3.54068	1.62171	1.3138	1.23436	0.217068	NA	0_unexpr
ENSMUSG00000087627.2	A230059L01Rik	0	6.91693	6.11788	4.50772	8.07716	8.22388	5.64059	0.623968	1.0584	0.589538	0.555501	0.768314	1_unchanged
ENSMUSG00000097692.2	A230060F14Rik	9.2841	6.05231	10.7063	6.3108	5.04823	5.48258	7.14738	-0.625737	0.804005	-0.778275	0.436407	0.682483	1_unchanged
ENSMUSG00000092071.1	A230065N10Rik	0	0	0	0	0	0	0	NA	NA	NA	NA	NA	0_unexpr
ENSMUSG00000086877.7	A230072C01Rik	102.125	108.942	109.357	158.672	119.138	158.995	126.205	0.443511	0.235642	1.88214	0.0598169	0.215127	1_unchanged
ENSMUSG00000084771.8	A230072E10Rik	140.422	210.102	201.125	296.608	475.543	685.323	334.854	1.39552	0.298281	4.67854	2.88922e-06	7.73867e-05	2_upreg
ENSMUSG00000074473.1	A230072I06Rik	0	0	0	0	0	0	0	NA	NA	NA	NA	NA	0_unexpr
ENSMUSG00000100600.6	A230077H06Rik	0	0	1.52947	0	0	2.74129	0.711794	0.700403	3.26637	0.214429	0.830213	NA	0_unexpr
ENSMUSG00000112367.1	A230081H15Rik	0	0	0	0	0	0	0	NA	NA	NA	NA	NA	0_unexpr
ENSMUSG00000055818.2	A230083G16Rik	3.48154	2.59385	0	0.901543	1.00965	0	1.3311	-1.5653	2.12189	-0.737691	0.460703	NA	0_unexpr
ENSMUSG00000085482.1	A230083N12Rik	12.7656	16.4277	4.58841	18.9324	14.135	20.5597	14.5681	0.67647	0.646422	1.04648	0.295338	0.556859	1_unchanged
ENSMUSG00000110047.1	A230085B16Rik	0	0	0	0.901543	2.01929	2.74129	0.943688	3.47152	2.4957	1.391	0.164225	NA	0_unexpr
ENSMUSG00000097381.2	A230087F16Rik	10.4446	6.91693	5.35314	4.50772	7.06752	9.59452	7.31407	-0.105514	0.810803	-0.130135	0.89646	0.954367	1_unchanged
ENSMUSG00000105439.1	A230098N10Rik	0	0	0.764735	0.901543	3.02894	2.74129	1.23942	2.74868	2.14699	1.28025	0.200458	NA	0_unexpr
ENSMUSG00000087026.7	A230103J11Rik	20.8892	19.0215	17.5889	25.2432	10.0965	31.5249	20.7274	0.20882	0.55084	0.379093	0.704619	0.860926	1_unchanged
ENSMUSG00000109122.1	A230103L15Rik	0	0	0	0	0	1.37065	0.228441	1.19551	4.08047	0.292982	0.769536	NA	0_unexpr
ENSMUSG00000114491.1	A230103O09Rik	0	0	0	0	0	0	0	NA	NA	NA	NA	NA	0_unexpr
ENSMUSG00000097292.2	A230107N01Rik	0	2.59385	6.11788	16.2278	9.08681	16.4478	8.41234	2.17615	0.92961	2.34093	0.0192357	0.0997785	2_upreg
ENSMUSG00000087125.1	A230108P19Rik	0	0	3.82367	4.50772	0	0	1.38856	0.236979	2.6326	0.0900169	0.928274	NA	0_unexpr
ENSMUSG00000109344.1	A26c2	0	0	0	0	0	0	0	NA	NA	NA	NA	NA	0_unexpr
ENSMUSG00000030111.9	A2m	0	0	0	0	0	0	0	NA	NA	NA	NA	NA	0_unexpr
ENSMUSG00000047228.9	A2ml1	0	0	0	0	0	0	0	NA	NA	NA	NA	NA	0_unexpr
ENSMUSG00000052479.5	A330008L17Rik	0	0	0	0	0	0	0	NA	NA	NA	NA	NA	0_unexpr
ENSMUSG00000097915.2	A330009N23Rik	23.2102	19.8862	23.7068	6.3108	12.1157	12.3358	16.2609	-1.13852	0.570951	-1.99408	0.0461428	0.180694	1_unchanged
ENSMUSG00000104093.1	A330015K06Rik	6.96307	5.18769	1.52947	0.901543	11.1061	9.59452	5.8804	0.668473	1.08607	0.615498	0.538226	0.757993	1_unchanged
ENSMUSG00000096929.7	A330023F24Rik	82.3964	78.68	95.5918	176.702	229.189	363.221	170.964	1.57551	0.294184	5.35553	8.53081e-08	3.3206e-06	2_upreg
ENSMUSG00000097591.1	A330032B11Rik	2.32102	0	0	0	0	0	0.386837	-1.92672	4.01456	-0.479934	0.631275	NA	0_unexpr
ENSMUSG00000097622.2	A330033J07Rik	0	0	0	0	0	0	0	NA	NA	NA	NA	NA	0_unexpr
ENSMUSG00000085615.2	A330035P11Rik	48.7415	51.8769	66.5319	239.811	208.997	279.612	149.262	2.1113	0.247992	8.51356	1.68667e-17	2.96343e-15	2_upreg
ENSMUSG00000086213.2	A330040F15Rik	358.598	417.609	439.722	497.652	560.353	1011.54	547.579	0.763477	0.263697	2.89528	0.00378819	0.030203	2_upreg
ENSMUSG00000087466.3	A330041J22Rik	0	0	0	0	1.00965	0	0.168274	1.19551	4.08047	0.292982	0.769536	NA	0_unexpr
ENSMUSG00000086044.1	A330043C09Rik	0	0	0	0	0	0	0	NA	NA	NA	NA	NA	0_unexpr
ENSMUSG00000093385.3	A330044P14Rik	0	0	0.764735	0.901543	0	1.37065	0.506154	1.18332	3.18373	0.371677	0.710133	NA	0_unexpr
ENSMUSG00000097326.2	A330048O09Rik	0	0	0	0	0	0	0	NA	NA	NA	NA	NA	0_unexpr
ENSMUSG00000111994.1	A330049N07Rik	0	0	0	0	0	0	0	NA	NA	NA	NA	NA	0_unexpr
ENSMUSG00000106735.1	A330058E17Rik	2.32102	0	0	0	0	0	0.386837	-1.92672	4.01456	-0.479934	0.631275	NA	0_unexpr
ENSMUSG00000103181.1	A330069K06Rik	0	0	0	0	0	0	0	NA	NA	NA	NA	NA	0_unexpr
ENSMUSG00000052014.6	A330070K13Rik	0	0	0	0	0	0	0	NA	NA	NA	NA	NA	0_unexpr
ENSMUSG00000117100.1	A330072L02Rik	0	0	0	0	0	0	0	NA	NA	NA	NA	NA	0_unexpr
ENSMUSG00000102995.1	A330074H02Rik	0	0	0	0	0	0	0	NA	NA	NA	NA	NA	0_unexpr
ENSMUSG00000097960.1	A330074K22Rik	5.80256	3.45846	2.2942	0	0	0	1.92587	-4.26902	1.95008	-2.18916	0.0285855	NA	0_unexpr
ENSMUSG00000113186.1	A330076C08Rik	0	1.72923	1.52947	0	1.00965	1.37065	0.939832	-0.548882	2.30733	-0.237886	0.811969	NA	0_unexpr
ENSMUSG00000109321.1	A330076H08Rik	0	0	0	0	0	0	0	NA	NA	NA	NA	NA	0_unexpr
ENSMUSG00000114210.2	A330084C13Rik	5.80256	9.51077	9.94155	2.70463	3.02894	4.11194	5.85006	-1.39297	0.919349	-1.51517	0.12973	0.347769	1_unchanged
ENSMUSG00000100111.2	A330087D11Rik	0	0	0	0	0	0	0	NA	NA	NA	NA	NA	0_unexpr
ENSMUSG00000098284.8	A330093E20Rik	0	0	0	0	0	0	0	NA	NA	NA	NA	NA	0_unexpr
ENSMUSG00000097666.2	A330094K24Rik	0	0	0	0	0	0	0	NA	NA	NA	NA	NA	0_unexpr
ENSMUSG00000086363.7	A330102I10Rik	0	0	0	0	0	0	0	NA	NA	NA	NA	NA	0_unexpr
ENSMUSG00000028794.13	A3galt2	33.6549	54.4708	67.2966	26.1448	47.4533	31.5249	43.4242	-0.573687	0.417888	-1.37282	0.169807	0.407801	1_unchanged
ENSMUSG00000047613.10	A430005L14Rik	481.613	523.957	471.841	558.055	619.922	387.893	507.214	0.0868909	0.202553	0.428979	0.667939	0.840895	1_unchanged
ENSMUSG00000097603.3	A430010J10Rik	0	0	1.52947	0.901543	1.00965	2.74129	1.03032	1.46226	2.271	0.643882	0.519652	NA	0_unexpr
ENSMUSG00000085315.7	A430018G15Rik	10.4446	17.2923	9.17682	42.3725	29.2797	20.5597	21.5209	1.33109	0.541418	2.45853	0.0139506	0.0792555	2_upreg
ENSMUSG00000117429.1	A430019L02Rik	53.3836	71.7631	59.6493	57.6988	117.119	176.813	89.4045	0.916611	0.391805	2.33946	0.0193118	0.100065	1_unchanged
ENSMUSG00000104432.1	A430027C01Rik	61.5071	83.0031	81.0619	56.7972	111.061	157.624	91.8424	0.515483	0.372122	1.38525	0.165976	0.402109	1_unchanged
ENSMUSG00000104507.1	A430027H14Rik	0	0	0	0	0	0	0	NA	NA	NA	NA	NA	0_unexpr
ENSMUSG00000112417.1	A430028G04Rik	0	0	0	0	0	0	0	NA	NA	NA	NA	NA	0_unexpr
ENSMUSG00000056014.15	A430033K04Rik	653.368	638.951	573.551	780.737	686.559	742.89	679.343	0.245606	0.146489	1.67661	0.0936179	0.284719	1_unchanged
ENSMUSG00000103594.1	A430034D21Rik	0	0	0	0	0	0	0	NA	NA	NA	NA	NA	0_unexpr
ENSMUSG00000087305.8	A430035B10Rik	38.2969	72.6277	56.5904	123.511	103.993	106.91	83.655	0.988236	0.305702	3.23268	0.00122636	0.0124331	2_upreg
ENSMUSG00000086650.1	A430048G15Rik	0	0	0	0	0	0	0	NA	NA	NA	NA	NA	0_unexpr
ENSMUSG00000102372.1	A430050A11Rik	0	0	0	0	0	0	0	NA	NA	NA	NA	NA	0_unexpr
ENSMUSG00000090564.9	A430057M04Rik	97.483	102.025	99.4155	34.2586	47.4533	45.2313	70.9777	-1.2436	0.29277	-4.24772	2.15958e-05	0.000448083	3_downreg
ENSMUSG00000043522.8	A430060F13Rik	0	0	0	0	0	0	0	NA	NA	NA	NA	NA	0_unexpr
ENSMUSG00000104859.1	A430072C10Rik	0	0	0	0	0	0	0	NA	NA	NA	NA	NA	0_unexpr
ENSMUSG00000090030.1	A430072P03Rik	1.16051	0.864616	2.2942	4.50772	3.02894	0	1.976	0.828764	1.61118	0.514383	0.606984	NA	0_unexpr
ENSMUSG00000105471.1	A430073D23Rik	9.2841	26.8031	21.4126	36.9633	60.5787	43.8607	33.1504	1.27608	0.474792	2.68765	0.00719559	0.0492597	2_upreg
ENSMUSG00000085589.7	A430078I02Rik	51.0625	44.0954	48.1783	32.4556	22.2122	19.189	36.1988	-0.937525	0.395766	-2.36889	0.0178415	0.0946228	3_downreg
ENSMUSG00000116220.1	A430088P11Rik	141.582	160.819	158.3	148.755	215.054	208.338	172.141	0.306561	0.228195	1.34341	0.179138	0.420368	1_unchanged
ENSMUSG00000094560.1	A430089I19Rik	0	0	0	0	0	0	0	NA	NA	NA	NA	NA	0_unexpr
ENSMUSG00000114213.1	A430090L17Rik	0	1.72923	0	0.901543	1.00965	0	0.606737	0.176471	3.00207	0.0587831	0.953125	NA	0_unexpr
ENSMUSG00000067577.8	A430093F15Rik	6.96307	10.3754	11.471	6.3108	8.07716	6.85323	8.34178	-0.453203	0.741106	-0.611524	0.540853	0.759336	1_unchanged
ENSMUSG00000112096.1	A430103D13Rik	63.8282	79.5446	84.8855	77.5327	85.8198	79.4975	78.5181	0.0826752	0.272562	0.303326	0.761641	0.89284	1_unchanged
ENSMUSG00000097784.1	A430105J06Rik	8.12358	9.51077	17.5889	29.7509	18.1736	32.8955	19.3406	1.16989	0.561869	2.08215	0.0373291	0.157084	1_unchanged
ENSMUSG00000098206.1	A430106G13Rik	9.2841	10.3754	10.7063	37.8648	26.2508	64.4204	26.4836	2.0627	0.52454	3.93239	8.41052e-05	0.00139575	2_upreg
ENSMUSG00000086851.1	A430108G06Rik	2.32102	0	0	3.60617	1.00965	4.11194	1.84146	2.05743	1.89893	1.08347	0.2786	NA	0_unexpr
ENSMUSG00000102415.1	A430110C17Rik	105.607	214.425	190.419	184.816	306.932	389.263	231.91	0.77947	0.325001	2.39836	0.0164685	0.0895478	2_upreg
ENSMUSG00000054135.2	A430110L20Rik	38.2969	62.2523	84.8855	94.6621	112.071	109.652	83.6365	0.755053	0.328329	2.29968	0.0214661	0.10773	1_unchanged
ENSMUSG00000047878.13	A4galt	70.7912	15.5631	14.53	9.01543	9.08681	13.7065	22.1155	-1.66173	0.708452	-2.34557	0.0189978	0.0988391	3_downreg
ENSMUSG00000037953.7	A4gnt	0	0	0	0	0	0	0	NA	NA	NA	NA	NA	0_unexpr
ENSMUSG00000114452.1	A530001N23Rik	0	0	0	0	0	0	0	NA	NA	NA	NA	NA	0_unexpr
ENSMUSG00000051986.6	A530006G24Rik	0	0	0	0	0	0	0	NA	NA	NA	NA	NA	0_unexpr
ENSMUSG00000085797.1	A530010F05Rik	0	0	0	0	0	0	0	NA	NA	NA	NA	NA	0_unexpr
ENSMUSG00000110682.1	A530010L16Rik	0	0.864616	0	0	0	0	0.144103	-0.728048	4.08047	-0.178422	0.858391	NA	0_unexpr
ENSMUSG00000006462.6	A530013C23Rik	1.16051	2.59385	2.2942	4.50772	0	6.85323	2.90159	0.865034	1.42938	0.605181	0.545059	NA	0_unexpr
ENSMUSG00000043122.7	A530016L24Rik	0	0	0	0	0	0	0	NA	NA	NA	NA	NA	0_unexpr
ENSMUSG00000072847.4	A530017D24Rik	424.747	490.237	485.606	322.753	414.964	531.811	445.02	-0.146869	0.211062	-0.695859	0.486517	0.719927	1_unchanged
ENSMUSG00000097124.2	A530020G20Rik	0	0	0	0	0	0	0	NA	NA	NA	NA	NA	0_unexpr
ENSMUSG00000053528.6	A530021J07Rik	0	0	0	0	0	0	0	NA	NA	NA	NA	NA	0_unexpr
ENSMUSG00000105160.1	A530030E21Rik	1076.96	962.317	731.086	616.656	445.254	1018.39	808.443	-0.414841	0.280041	-1.48136	0.138511	0.361394	1_unchanged
ENSMUSG00000089844.7	A530032D15Rik	1196.49	1130.05	1374.99	637.391	802.668	884.067	1004.28	-0.673762	0.174195	-3.86785	0.000109797	0.00174067	3_downreg
ENSMUSG00000072109.11	A530040E14Rik	870.384	1002.09	1077.51	794.26	889.497	793.604	904.558	-0.252866	0.151148	-1.67297	0.0943327	0.286347	1_unchanged
ENSMUSG00000104973.1	A530041M06Rik	26.6918	59.6585	47.4135	38.7664	63.6076	104.169	56.7178	0.606045	0.443699	1.36589	0.171973	0.41045	1_unchanged
ENSMUSG00000113338.1	A530046M15Rik	0	0	0	0	0	0	0	NA	NA	NA	NA	NA	0_unexpr
ENSMUSG00000046764.8	A530053G22Rik	0	0	0	0	0	0	0	NA	NA	NA	NA	NA	0_unexpr
ENSMUSG00000100247.1	A530053M12Rik	0	0.864616	0	0	0	0	0.144103	-0.728048	4.08047	-0.178422	0.858391	NA	0_unexpr
ENSMUSG00000087694.8	A530058N18Rik	0	0	0	0	0	0	0	NA	NA	NA	NA	NA	0_unexpr
ENSMUSG00000092201.7	A530058N18Rik	0	0	0	0	0	0	0	NA	NA	NA	NA	NA	0_unexpr
ENSMUSG00000113290.1	A530058O07Rik	0	0	0	0	0	0	0	NA	NA	NA	NA	NA	0_unexpr
ENSMUSG00000043939.15	A530064D06Rik	3.48154	0.864616	3.82367	1.80309	5.04823	4.11194	3.18885	0.417083	1.22515	0.340435	0.733529	NA	0_unexpr
ENSMUSG00000104273.1	A530064N14Rik	22.0497	55.3354	30.5894	22.5386	37.3569	39.7487	34.6031	-0.133091	0.474264	-0.280627	0.778997	0.900128	1_unchanged
ENSMUSG00000114531.1	A530065N20Rik	2.32102	0	0	0	0	0	0.386837	-1.92672	4.01456	-0.479934	0.631275	NA	0_unexpr
ENSMUSG00000085112.1	A530072M11Rik	39.4574	29.3969	30.5894	45.0772	55.5305	56.1965	42.708	0.662143	0.354983	1.86528	0.0621422	0.220611	1_unchanged
ENSMUSG00000086124.2	A530076I17Rik	0	1.72923	0.764735	2.70463	0	0	0.866433	0.14318	2.63743	0.0542876	0.956706	NA	0_unexpr
ENSMUSG00000097322.8	A530083I20Rik	0	1.72923	2.2942	4.50772	9.08681	5.48258	3.85009	2.16075	1.23219	1.75358	0.0795018	NA	0_unexpr
ENSMUSG00000106024.1	A530083M17Rik	54.5441	28.5323	39.7662	19.834	27.2604	47.9726	36.3183	-0.383252	0.463657	-0.826585	0.408472	0.659848	1_unchanged
ENSMUSG00000090863.1	A530084C06Rik	0	0	0	0	0	0	0	NA	NA	NA	NA	NA	0_unexpr
ENSMUSG00000117872.1	A530088E08Rik	97.483	101.16	97.1213	63.108	83.8005	75.3855	86.3431	-0.41503	0.262262	-1.5825	0.113536	0.321407	1_unchanged
ENSMUSG00000051805.1	A530095I07Rik	0	0	0	0	0	0	0	NA	NA	NA	NA	NA	0_unexpr
ENSMUSG00000052760.16	A630001G21Rik	4740.69	5090.86	5427.32	6779.61	6876.69	8096.41	6168.6	0.511113	0.136058	3.75658	0.00017225	0.00253555	1_unchanged
ENSMUSG00000110498.1	A630001O12Rik	6.96307	8.64616	15.2947	128.019	126.206	100.057	64.1976	3.48054	0.392661	8.86397	7.72165e-19	1.69974e-16	2_upreg
ENSMUSG00000109056.1	A630009H07Rik	0	0	0.764735	6.3108	0	0	1.17926	2.7071	2.80603	0.964743	0.334673	NA	0_unexpr
ENSMUSG00000075395.11	A630010A05Rik	0	0	0	0	0	0	0	NA	NA	NA	NA	NA	0_unexpr
ENSMUSG00000055110.8	A630012P03Rik	0	0	0	0	0	0	0	NA	NA	NA	NA	NA	0_unexpr
ENSMUSG00000086395.1	A630014C17Rik	0	0	0	0.901543	0	0	0.150257	1.19551	4.08047	0.292982	0.769536	NA	0_unexpr
ENSMUSG00000114968.1	A630019I02Rik	88.1989	141.797	108.592	69.4188	91.8777	82.2388	97.0206	-0.481898	0.285496	-1.68793	0.0914239	0.280407	1_unchanged
ENSMUSG00000095493.2	A630023A22Rik	0	0	0	0	0	0	0	NA	NA	NA	NA	NA	0_unexpr
ENSMUSG00000048215.14	A630023P12Rik	1.16051	0.864616	6.11788	2.70463	6.05787	0	2.81758	0.107203	1.50036	0.0714512	0.943039	NA	0_unexpr
ENSMUSG00000087470.1	A630031M04Rik	0	0	0	0	0	0	0	NA	NA	NA	NA	NA	0_unexpr
ENSMUSG00000103083.1	A630035G10Rik	4.64205	14.6985	7.64735	35.1602	40.3858	42.49	24.1706	2.10069	0.53006	3.96311	7.39796e-05	0.00125392	2_upreg
ENSMUSG00000116809.1	A630036G19Rik	0	0	0	0	0	0	0	NA	NA	NA	NA	NA	0_unexpr
ENSMUSG00000085387.1	A630050E04Rik	0	0	0	0	0	0	0	NA	NA	NA	NA	NA	0_unexpr
ENSMUSG00000086725.1	A630052C17Rik	134.619	157.36	142.241	92.859	91.8777	87.7214	117.78	-0.672258	0.228401	-2.94333	0.00324707	0.0267693	3_downreg
ENSMUSG00000097160.2	A630072L19Rik	9.2841	9.51077	9.17682	10.8185	10.0965	8.22388	9.51842	0.068487	0.680606	0.100627	0.919847	0.965704	1_unchanged
ENSMUSG00000101013.1	A630072M18Rik	283.165	351.034	341.836	352.503	409.916	519.475	376.322	0.387501	0.203324	1.90583	0.0566726	0.207298	1_unchanged
ENSMUSG00000067541.7	A630073D07Rik	0	0	0	0	0	0	0	NA	NA	NA	NA	NA	0_unexpr
ENSMUSG00000094613.2	A630076J17Rik	0	0	0	0	0	0	0	NA	NA	NA	NA	NA	0_unexpr
ENSMUSG00000102721.1	A630081D01Rik	510.625	678.723	835.09	415.611	798.629	1310.34	758.17	0.315916	0.337888	0.934972	0.349803	0.608564	1_unchanged
ENSMUSG00000116673.1	A630089N07Rik	864.582	1232.94	1101.98	871.792	1019.74	1012.91	1017.32	-0.141391	0.176072	-0.80303	0.421957	0.670367	1_unchanged
ENSMUSG00000055446.5	A630091E08Rik	0	0.864616	0	0	0	0	0.144103	-0.728048	4.08047	-0.178422	0.858391	NA	0_unexpr
ENSMUSG00000096094.2	A630095N17Rik	0	0	0	0	0	0	0	NA	NA	NA	NA	NA	0_unexpr
ENSMUSG00000103690.1	A730004F24Rik	0	0	0	0	0	0	0	NA	NA	NA	NA	NA	0_unexpr
ENSMUSG00000117334.1	A730006G06Rik	0	0	0	0	0	0	0	NA	NA	NA	NA	NA	0_unexpr
ENSMUSG00000110358.1	A730009L09Rik	0	0	0	0	0	0	0	NA	NA	NA	NA	NA	0_unexpr
ENSMUSG00000084846.1	A730011C13Rik	100.965	83.8677	118.534	98.2682	109.042	238.492	124.861	0.545314	0.35642	1.52998	0.126023	0.341616	1_unchanged
ENSMUSG00000047384.3	A730013G03Rik	0	0	0	0	0	1.37065	0.228441	1.19551	4.08047	0.292982	0.769536	NA	0_unexpr
ENSMUSG00000085566.1	A730017L22Rik	626.677	601.773	705.85	2680.29	2700.8	2623.42	1656.47	2.04808	0.131941	15.5226	2.43813e-54	3.11284e-51	2_upreg
ENSMUSG00000047828.4	A730018C14Rik	0	0	0	0	0	0	0	NA	NA	NA	NA	NA	0_unexpr
ENSMUSG00000097924.2	A730020E08Rik	0	0	1.52947	0	0	8.22388	1.62556	2.29591	2.59904	0.883369	0.377037	NA	0_unexpr
ENSMUSG00000044522.8	A730020M07Rik	0	0	0	0	0	0	0	NA	NA	NA	NA	NA	0_unexpr
ENSMUSG00000085649.7	A730032A03Rik	0	0	0	0	0	0	0	NA	NA	NA	NA	NA	0_unexpr
ENSMUSG00000045238.9	A730035I17Rik	0	0	0	0	0	0	0	NA	NA	NA	NA	NA	0_unexpr
ENSMUSG00000056738.11	A730036I17Rik	2.32102	0	0	0	2.01929	0	0.723386	-0.118962	3.25597	-0.0365367	0.970854	NA	0_unexpr
ENSMUSG00000111232.1	A730043L09Rik	0	0	0	0	0	0	0	NA	NA	NA	NA	NA	0_unexpr
ENSMUSG00000053979.4	A730045E13Rik	0	0	0	0	0	0	0	NA	NA	NA	NA	NA	0_unexpr
ENSMUSG00000085139.1	A730046J19Rik	0	0	0	0	0	0	0	NA	NA	NA	NA	NA	0_unexpr
ENSMUSG00000048636.7	A730049H05Rik	0	0	0	0	0	0	0	NA	NA	NA	NA	NA	0_unexpr
ENSMUSG00000117053.1	A730049N16Rik	0	0	0	0	0	0	0	NA	NA	NA	NA	NA	0_unexpr
ENSMUSG00000097756.2	A730056A06Rik	0	0	0	0	0	0	0	NA	NA	NA	NA	NA	0_unexpr
ENSMUSG00000092375.1	A730060N03Rik	0	0	0	0	0	0	0	NA	NA	NA	NA	NA	0_unexpr
ENSMUSG00000053588.4	A730061H03Rik	19.7287	30.2615	29.0599	17.1293	24.2315	32.8955	25.5511	-0.117567	0.471975	-0.249096	0.803287	0.912873	1_unchanged
ENSMUSG00000102971.1	A730062M13Rik	0	0	0	0	0	0	0	NA	NA	NA	NA	NA	0_unexpr
ENSMUSG00000112639.1	A730063M14Rik	67.3097	67.44	69.5909	50.4864	83.8005	78.1268	69.4591	0.0486092	0.309409	0.157104	0.875163	0.946447	1_unchanged
ENSMUSG00000111117.1	A730065G17Rik	0	0	0	0	0	0	0	NA	NA	NA	NA	NA	0_unexpr
ENSMUSG00000096923.1	A730071L15Rik	23.2102	14.6985	19.8831	12.6216	19.1833	10.9652	16.7603	-0.418418	0.554635	-0.754403	0.450607	0.692305	1_unchanged
ENSMUSG00000086693.1	A730081D07Rik	2.32102	15.5631	11.471	31.554	36.3472	49.3433	24.4333	1.95177	0.582064	3.35318	0.000798886	0.00887955	2_upreg
ENSMUSG00000108379.1	A730082K24Rik	2.32102	1.72923	0.764735	2.70463	0	1.37065	1.48171	-0.199331	1.79509	-0.111043	0.911582	NA	0_unexpr
ENSMUSG00000117889.1	A730085E03Rik	0	0	0	0	0	0	0	NA	NA	NA	NA	NA	0_unexpr
ENSMUSG00000093598.1	A730085K08Rik	1.16051	0.864616	0.764735	0.901543	0	0	0.615234	-1.25955	2.65389	-0.474605	0.635068	NA	0_unexpr
ENSMUSG00000103529.1	A730089K16Rik	0	0	0	0	0	0	0	NA	NA	NA	NA	NA	0_unexpr
ENSMUSG00000090120.1	A730090N16Rik	11.6051	13.8339	15.2947	12.6216	18.1736	27.4129	16.4903	0.486501	0.566462	0.858841	0.390428	0.645077	1_unchanged
ENSMUSG00000113965.1	A730091E23Rik	18.5682	14.6985	14.53	24.3417	29.2797	39.7487	23.5278	0.963242	0.474248	2.03109	0.0422454	0.170504	1_unchanged
ENSMUSG00000102406.1	A730094K22Rik	0	0	0	0	0	0	0	NA	NA	NA	NA	NA	0_unexpr
ENSMUSG00000100812.1	A730098A19Rik	0	0	0	0	0	0	0	NA	NA	NA	NA	NA	0_unexpr
ENSMUSG00000053181.1	A830005F24Rik	20.8892	12.9692	16.0594	28.8494	24.2315	21.9303	20.8215	0.606622	0.490562	1.23658	0.216242	0.469103	1_unchanged
ENSMUSG00000100627.6	A830008E24Rik	0	0	0	0	0	0	0	NA	NA	NA	NA	NA	0_unexpr
ENSMUSG00000097182.2	A830009L08Rik	2.32102	4.32308	0.764735	0.901543	0	0	1.38506	-2.67426	2.09551	-1.27618	0.201891	NA	0_unexpr
ENSMUSG00000089957.2	A830011K09Rik	0	0	0	1.80309	0	0	0.300514	1.90515	4.05248	0.470119	0.63827	NA	0_unexpr
ENSMUSG00000085996.1	A830012C17Rik	0	0	0	0	0	0	0	NA	NA	NA	NA	NA	0_unexpr
ENSMUSG00000057715.13	A830018L16Rik	1.16051	0	0.764735	0	0	0	0.320874	-1.68216	4.03409	-0.416987	0.676688	NA	0_unexpr
ENSMUSG00000105923.4	A830019L24Rik	0	0	0	0	0	0	0	NA	NA	NA	NA	NA	0_unexpr
ENSMUSG00000094707.2	A830019P07Rik	0	0	0	0	0	0	0	NA	NA	NA	NA	NA	0_unexpr
ENSMUSG00000117645.1	A830021F12Rik	0	0	0	0	0	0	0	NA	NA	NA	NA	NA	0_unexpr
ENSMUSG00000103695.1	A830029E22Rik	0	0	0	0	0	0	0	NA	NA	NA	NA	NA	0_unexpr
ENSMUSG00000055010.1	A830031A19Rik	2.32102	0.864616	0.764735	0.901543	0	0	0.808653	-1.74468	2.44327	-0.714077	0.47518	NA	0_unexpr
ENSMUSG00000059706.4	A830035A12Rik	0	1.72923	0	0	0	0	0.288205	-1.55461	4.04561	-0.384271	0.700778	NA	0_unexpr
ENSMUSG00000111329.1	A830035O19Rik	30.1733	25.9385	39.0015	39.6679	34.3279	35.6368	34.1243	0.201925	0.391573	0.515676	0.606081	0.802867	1_unchanged
ENSMUSG00000084890.1	A830036E02Rik	0	0	0	0	0	0	0	NA	NA	NA	NA	NA	0_unexpr
ENSMUSG00000097413.2	A830052D11Rik	2.32102	0.864616	3.05894	0	3.02894	0	1.54559	-1.01192	1.95115	-0.518625	0.604022	NA	0_unexpr
ENSMUSG00000091890.2	A830073O21Rik	0	0	0	0	0	0	0	NA	NA	NA	NA	NA	0_unexpr
ENSMUSG00000087143.9	A830082K12Rik	0	0	0	0	0	1.37065	0.228441	1.19551	4.08047	0.292982	0.769536	NA	0_unexpr
ENSMUSG00000112280.1	A830082N09Rik	132.298	135.745	104.004	65.8127	69.6655	89.092	99.4362	-0.734761	0.266908	-2.75286	0.00590773	0.0420747	3_downreg
ENSMUSG00000074664.3	A830092H15Rik	0	0	0	0	0	0	0	NA	NA	NA	NA	NA	0_unexpr
ENSMUSG00000098008.1	A930001A20Rik	0	0	2.2942	0	1.00965	0	0.550642	-1.02255	3.52988	-0.289685	0.772057	NA	0_unexpr
ENSMUSG00000087132.8	A930001C03Rik	0	2.59385	0.764735	13.5232	5.04823	10.9652	5.48252	3.06901	1.18581	2.58812	0.00965021	NA	0_unexpr
ENSMUSG00000115918.1	A930001M01Rik	1.16051	0	2.2942	1.80309	2.01929	2.74129	1.66973	0.893975	1.69353	0.527876	0.597585	NA	0_unexpr
ENSMUSG00000114961.1	A930002C04Rik	0	0	0	0	0	0	0	NA	NA	NA	NA	NA	0_unexpr
ENSMUSG00000109242.1	A930002H02Rik	0	0	0	0	0	0	0	NA	NA	NA	NA	NA	0_unexpr
ENSMUSG00000045506.3	A930002H24Rik	0	0	0	0	0	0	0	NA	NA	NA	NA	NA	0_unexpr
ENSMUSG00000050179.3	A930002I21Rik	0	0	0	0	1.00965	0	0.168274	1.19551	4.08047	0.292982	0.769536	NA	0_unexpr
ENSMUSG00000075330.4	A930003A15Rik	0	0	0	0	0	0	0	NA	NA	NA	NA	NA	0_unexpr
ENSMUSG00000105076.1	A930003O13Rik	1.16051	0	0	0	1.00965	0	0.361693	0.233733	4.08047	0.0572808	0.954322	NA	0_unexpr
ENSMUSG00000054057.2	A930004D18Rik	11.6051	4.32308	9.17682	5.40926	7.06752	0	6.26363	-0.950073	1.02274	-0.928949	0.352915	0.611535	1_unchanged
ENSMUSG00000102602.1	A930004J17Rik	729.962	1219.11	1192.22	705.908	1119.7	1406.28	1062.2	0.03887	0.270316	0.143795	0.885663	0.950587	1_unchanged
ENSMUSG00000106887.1	A930005G22Rik	0	0	0	0	0	0	0	NA	NA	NA	NA	NA	0_unexpr
ENSMUSG00000054426.11	A930005H10Rik	334.227	338.065	315.071	428.233	387.704	339.92	357.203	0.231129	0.170595	1.35484	0.175467	0.41522	1_unchanged
ENSMUSG00000103001.1	A930005N03Rik	0	0	0	0	0	0	0	NA	NA	NA	NA	NA	0_unexpr
ENSMUSG00000087278.1	A930006I01Rik	0	0	0	0	0	0	0	NA	NA	NA	NA	NA	0_unexpr
ENSMUSG00000084866.2	A930006K02Rik	12.7656	22.48	13.7652	22.5386	11.1061	8.22388	15.1466	-0.207966	0.629159	-0.330546	0.740988	0.880436	1_unchanged
ENSMUSG00000102097.1	A930006L05Rik	6.96307	10.3754	7.64735	24.3417	9.08681	39.7487	16.3605	1.52935	0.673824	2.26965	0.0232287	0.113108	1_unchanged
ENSMUSG00000097855.8	A930007I19Rik	25.5313	59.6585	53.5314	68.5173	77.7427	102.798	64.6299	0.82385	0.373576	2.20531	0.0274326	0.12767	1_unchanged
ENSMUSG00000092210.1	A930009A15Rik	0	0	0	0	0	0	0	NA	NA	NA	NA	NA	0_unexpr
ENSMUSG00000097610.2	A930012L18Rik	0	0	0	0	0	0	0	NA	NA	NA	NA	NA	0_unexpr
ENSMUSG00000054181.11	A930012O16Rik	34.8154	60.5231	58.1198	34.2586	37.3569	20.5597	40.9389	-0.729081	0.410494	-1.7761	0.0757158	0.24968	1_unchanged
ENSMUSG00000114414.1	A930014D07Rik	0	0	0	0	0	0	0	NA	NA	NA	NA	NA	0_unexpr
ENSMUSG00000104092.2	A930014E01Rik	0	0	0	0	0	0	0	NA	NA	NA	NA	NA	0_unexpr
ENSMUSG00000108085.1	A930014E10Rik	1.16051	0	0	0	0	0	0.193419	-0.728048	4.08047	-0.178422	0.858391	NA	0_unexpr
ENSMUSG00000092368.1	A930015D03Rik	181.04	61.3877	58.1198	236.204	96.9259	67.1617	116.807	0.425699	0.509365	0.835744	0.403299	0.65545	1_unchanged
ENSMUSG00000114526.1	A930015P04Rik	26.6918	15.5631	20.6478	25.2432	32.3086	41.1194	26.929	0.649599	0.457644	1.41944	0.15577	0.387468	1_unchanged
ENSMUSG00000040705.2	A930016O22Rik	9.2841	2.59385	2.2942	24.3417	17.164	16.4478	12.0209	2.11078	0.752032	2.80676	0.00500421	0.0371025	2_upreg
ENSMUSG00000025727.8	A930017K11Rik	0	0	0	0	0	1.37065	0.228441	1.19551	4.08047	0.292982	0.769536	NA	0_unexpr
ENSMUSG00000060530.2	A930017M01Rik	0	0	0	0	0	0	0	NA	NA	NA	NA	NA	0_unexpr
ENSMUSG00000032671.5	A930018P22Rik	0	0.864616	0	0	0	0	0.144103	-0.728048	4.08047	-0.178422	0.858391	NA	0_unexpr
ENSMUSG00000085958.1	A930019D19Rik	0	2.59385	0	1.80309	3.02894	5.48258	2.15141	1.93639	1.73934	1.11329	0.265583	NA	0_unexpr
ENSMUSG00000113575.1	A930023M06Rik	106.767	119.317	170.536	93.7605	160.534	213.821	144.122	0.22811	0.328562	0.69427	0.487513	0.720731	1_unchanged
ENSMUSG00000056735.5	A930024E05Rik	9.2841	22.48	12.2358	29.7509	45.434	31.5249	25.1183	1.26627	0.508485	2.49027	0.0127646	0.0745291	2_upreg
ENSMUSG00000115930.1	A930027H12Rik	0	0	0	0	0	0	0	NA	NA	NA	NA	NA	0_unexpr
ENSMUSG00000113688.1	A930027P06Rik	0	0.864616	0	3.60617	3.02894	6.85323	2.39216	3.76073	1.7705	2.12411	0.0336608	NA	0_unexpr
ENSMUSG00000114796.1	A930028N01Rik	1.16051	0.864616	0	0	0	0	0.337521	-1.74947	4.02839	-0.434286	0.664081	NA	0_unexpr
ENSMUSG00000105226.1	A930028O11Rik	15.0867	19.8862	25.2362	21.637	29.2797	50.7139	26.9733	0.72472	0.496945	1.45835	0.144744	0.371208	1_unchanged
ENSMUSG00000096988.1	A930029G22Rik	13.9261	14.6985	19.8831	24.3417	11.1061	20.5597	17.4192	0.199065	0.558633	0.356343	0.721583	0.869888	1_unchanged
ENSMUSG00000108985.1	A930030B08Rik	0	1.72923	1.52947	14.4247	18.1736	31.5249	11.2303	4.17255	0.986879	4.22803	2.35749e-05	0.000484423	2_upreg
ENSMUSG00000086262.7	A930031H19Rik	0	0	0	0	0	0	0	NA	NA	NA	NA	NA	0_unexpr
ENSMUSG00000102282.1	A930032L01Rik	4.64205	7.78154	7.64735	4.50772	5.04823	1.37065	5.16625	-0.849453	0.97206	-0.873869	0.38219	NA	0_unexpr
ENSMUSG00000090622.1	A930033H14Rik	4.64205	6.05231	9.17682	4.50772	3.02894	0	4.56797	-1.33726	1.12155	-1.19233	0.233131	NA	0_unexpr
ENSMUSG00000111665.1	A930033M14Rik	0	0	0	0	0	0	0	NA	NA	NA	NA	NA	0_unexpr
ENSMUSG00000052241.3	A930035D04Rik	8.12358	10.3754	19.8831	10.8185	14.135	1.37065	10.7844	-0.523958	0.817806	-0.640688	0.521725	0.746252	1_unchanged
ENSMUSG00000105469.1	A930036I15Rik	0	0	0	0	0	0	0	NA	NA	NA	NA	NA	0_unexpr
ENSMUSG00000102375.1	A930036K24Rik	0	0.864616	0	0	0	0	0.144103	-0.728048	4.08047	-0.178422	0.858391	NA	0_unexpr
ENSMUSG00000109408.1	A930037H05Rik	164.793	169.465	207.243	238.909	212.025	407.082	233.253	0.656713	0.273623	2.40006	0.0163922	0.0892348	2_upreg
ENSMUSG00000097310.2	A930038B10Rik	1.16051	0.864616	3.82367	4.50772	5.04823	2.74129	3.02434	1.04495	1.26262	0.827607	0.407893	NA	0_unexpr
ENSMUSG00000113102.1	A930040O22Rik	4.64205	1.72923	2.2942	9.91698	9.08681	24.6716	8.72348	2.35929	0.884257	2.6681	0.00762809	0.0513159	2_upreg
ENSMUSG00000085900.1	A930041C12Rik	2.32102	0.864616	0	0.901543	2.01929	1.37065	1.24619	0.503042	1.94161	0.259084	0.79557	NA	0_unexpr
ENSMUSG00000045339.7	A930104D05Rik	0	0	0	0	0	0	0	NA	NA	NA	NA	NA	0_unexpr
ENSMUSG00000074357.3	AA386476	104.446	114.129	85.6503	62.2065	77.7427	71.2736	85.9081	-0.526172	0.272652	-1.92983	0.053628	0.199778	1_unchanged
ENSMUSG00000085946.1	AA387200	0	0	0	0	0	0	0	NA	NA	NA	NA	NA	0_unexpr
ENSMUSG00000117896.1	AA387883	0	0	0	0	0	0	0	NA	NA	NA	NA	NA	0_unexpr
ENSMUSG00000118084.1	AA388235	5.80256	24.2092	27.5304	37.8648	45.434	60.3084	33.5249	1.28498	0.524531	2.44976	0.0142951	0.0806376	2_upreg
ENSMUSG00000084381.1	AA413626	39.4574	63.9816	58.1198	32.4556	38.3665	64.4204	49.4669	-0.280773	0.391523	-0.717129	0.473294	0.710284	1_unchanged
ENSMUSG00000083307.1	AA414768	73.1123	69.1693	81.0619	65.8127	60.5787	52.0846	66.9699	-0.318138	0.287998	-1.10465	0.269309	0.529685	1_unchanged
ENSMUSG00000113342.1	AA414992	0	0	0	0	0	0	0	NA	NA	NA	NA	NA	0_unexpr
ENSMUSG00000093483.1	AA465934	363.24	453.059	481.783	448.067	470.495	501.656	453.05	0.125502	0.173953	0.721471	0.47062	0.708111	1_unchanged
ENSMUSG00000033213.16	AA467197	17.4077	12.1046	14.53	9.91698	2.01929	13.7065	11.6142	-0.800509	0.74427	-1.07556	0.282123	0.543226	1_unchanged
ENSMUSG00000073867.2	AA474408	210.053	229.123	278.363	217.272	197.89	250.828	230.588	-0.114332	0.206701	-0.553128	0.580176	0.785864	1_unchanged
ENSMUSG00000092125.1	AA543401	0	0	0	0	0	0	0	NA	NA	NA	NA	NA	0_unexpr
ENSMUSG00000107948.2	AA545190	0	0	0	0	0	0	0	NA	NA	NA	NA	NA	0_unexpr
ENSMUSG00000104098.1	AA619741	0	0	0	0	0	0	0	NA	NA	NA	NA	NA	0_unexpr
ENSMUSG00000081478.1	AA623943	0	0	0	0	0	0	0	NA	NA	NA	NA	NA	0_unexpr
ENSMUSG00000086669.1	AA645442	0	0	3.82367	0	0	1.37065	0.86572	-1.75417	3.05961	-0.573333	0.566419	NA	0_unexpr
ENSMUSG00000084895.1	AA672651	0	0	0	0	0	0	0	NA	NA	NA	NA	NA	0_unexpr
ENSMUSG00000117759.1	AA684185	0	0	0	0	0	0	0	NA	NA	NA	NA	NA	0_unexpr
ENSMUSG00000073497.6	AA792892	0	0.864616	0	0	0	0	0.144103	-0.728048	4.08047	-0.178422	0.858391	NA	0_unexpr
ENSMUSG00000103149.1	AA914427	15.0867	19.0215	9.94155	21.637	21.2025	6.85323	15.6238	0.202102	0.631664	0.319952	0.749004	0.884897	1_unchanged
ENSMUSG00000042510.7	AA986860	16.2472	25.9385	32.1189	5.40926	8.07716	5.48258	15.5456	-1.97542	0.631829	-3.12651	0.00176893	0.0165657	3_downreg
ENSMUSG00000036678.8	Aaas	2661.05	2747.75	2572.57	3483.56	3797.28	2842.72	3017.49	0.343577	0.149793	2.29367	0.0218094	0.108736	1_unchanged
ENSMUSG00000029482.4	Aacs	2565.89	3424.74	2915.17	2087.97	2389.83	1995.66	2563.21	-0.460263	0.159347	-2.88844	0.00387162	0.0306259	1_unchanged
ENSMUSG00000027761.4	Aadac	0	0	0	1.80309	0	0	0.300514	1.90515	4.05248	0.470119	0.63827	NA	0_unexpr
ENSMUSG00000091376.1	Aadacl2	0	0	0	0	0	0	0	NA	NA	NA	NA	NA	0_unexpr
ENSMUSG00000078507.1	Aadacl3	0	0	0	0	0	0	0	NA	NA	NA	NA	NA	0_unexpr
ENSMUSG00000070609.3	Aadacl4	0	0	0	0	0	0	0	NA	NA	NA	NA	NA	0_unexpr
ENSMUSG00000057228.6	Aadat	0	0	0	0	0	0	0	NA	NA	NA	NA	NA	0_unexpr
ENSMUSG00000037257.8	Aagab	943.496	1254.56	1084.39	1304.53	1419.56	1239.06	1207.6	0.271341	0.158493	1.712	0.0868962	0.271343	1_unchanged
ENSMUSG00000057230.14	Aak1	7130.19	6648.03	6561.42	7055.48	6774.72	7095.83	6877.61	0.04111	0.113074	0.363566	0.716182	0.867401	1_unchanged
ENSMUSG00000035642.16	Aamdc	123.014	168.6	162.124	161.376	186.784	202.856	167.459	0.271377	0.225649	1.20265	0.229111	0.484218	1_unchanged
ENSMUSG00000006299.13	Aamp	1427.43	2051.73	1829.25	1813.91	2243.43	1489.89	1809.27	0.0635287	0.200899	0.316223	0.751834	0.887076	1_unchanged
ENSMUSG00000020804.12	Aanat	4.64205	0.864616	2.2942	1.80309	2.01929	1.37065	2.16565	-0.541926	1.44349	-0.375429	0.707341	NA	0_unexpr
ENSMUSG00000027628.10	Aar2	1259.16	1526.91	1329.11	1426.24	1648.75	1195.2	1397.56	0.0539349	0.168863	0.319401	0.749423	0.885179	1_unchanged
ENSMUSG00000068522.4	Aard	0	0	0	0	0	2.74129	0.456882	2.39987	4.01417	0.59785	0.54994	NA	0_unexpr
ENSMUSG00000031960.14	Aars	14722.3	16309.2	15175.4	13643.1	14506.6	11602.5	14326.5	-0.216973	0.136911	-1.58477	0.113018	0.320551	1_unchanged
ENSMUSG00000023938.8	Aars2	379.487	646.733	569.727	410.202	631.028	449.572	514.458	-0.0998996	0.245468	-0.406976	0.684025	0.849418	1_unchanged
ENSMUSG00000075528.13	Aarsd1	54.5441	113.265	110.122	73.9266	89.8584	82.2388	87.3257	-0.186048	0.330312	-0.563251	0.573264	0.781558	1_unchanged
ENSMUSG00000055923.16	Aasdh	908.681	1090.28	1010.98	611.246	836.996	929.298	897.913	-0.342812	0.189749	-1.80666	0.0708148	0.239256	1_unchanged
ENSMUSG00000025894.11	Aasdhppt	1831.29	1758.63	1375.76	1780.55	1472.06	1433.7	1608.66	-0.0822042	0.170085	-0.483313	0.628873	0.815517	1_unchanged
ENSMUSG00000029695.13	Aass	0	0	0	0	0	0	0	NA	NA	NA	NA	NA	0_unexpr
ENSMUSG00000018697.14	Aatf	4968.15	4451.91	4417.87	3981.22	3845.74	4678.02	4390.48	-0.14633	0.138383	-1.05743	0.290318	0.551903	1_unchanged
ENSMUSG00000025375.15	Aatk	2.32102	0	0	0	0	0	0.386837	-1.92672	4.01456	-0.479934	0.631275	NA	0_unexpr
ENSMUSG00000046109.6	AB041806	0	0	0	0	0	0	0	NA	NA	NA	NA	NA	0_unexpr
ENSMUSG00000057191.13	AB124611	928.41	1076.45	1191.46	1257.65	1319.61	980.012	1125.6	0.154606	0.175132	0.882802	0.377343	0.632416	1_unchanged
ENSMUSG00000057880.12	Abat	0	2.59385	0.764735	0.901543	3.02894	1.37065	1.44328	0.620561	1.82636	0.33978	0.734022	NA	0_unexpr
ENSMUSG00000015243.4	Abca1	268.078	242.092	243.186	283.986	305.922	190.52	255.631	0.057563	0.222012	0.259278	0.795421	0.909071	1_unchanged
ENSMUSG00000050296.14	Abca12	0	0	0	0	0	0	0	NA	NA	NA	NA	NA	0_unexpr
ENSMUSG00000004668.14	Abca13	0	0	0	0	0	0	0	NA	NA	NA	NA	NA	0_unexpr
ENSMUSG00000062017.15	Abca14	0	0	0	0	0	0	0	NA	NA	NA	NA	NA	0_unexpr
ENSMUSG00000054746.18	Abca15	0	0	0	0	0	0	0	NA	NA	NA	NA	NA	0_unexpr
ENSMUSG00000051900.12	Abca16	0	0	0	0	0	0	0	NA	NA	NA	NA	NA	0_unexpr
ENSMUSG00000035435.17	Abca17	18.5682	27.6677	24.4715	23.4401	13.1254	17.8184	20.8486	-0.380762	0.503673	-0.755971	0.449667	0.691414	1_unchanged
ENSMUSG00000026944.18	Abca2	1277.72	1297.79	1355.87	1451.48	1429.66	1075.96	1314.75	0.0106845	0.161161	0.0662975	0.947141	0.977458	1_unchanged
ENSMUSG00000024130.16	Abca3	1949.66	2101.88	2001.31	2150.18	2449.4	2095.72	2124.69	0.145669	0.130763	1.11399	0.265281	0.525269	1_unchanged
ENSMUSG00000028125.14	Abca4	0	0	0	0	0	0	0	NA	NA	NA	NA	NA	0_unexpr
ENSMUSG00000018800.14	Abca5	311.017	247.28	196.537	234.401	192.842	242.604	237.447	-0.169049	0.229636	-0.736162	0.461632	0.701101	1_unchanged
ENSMUSG00000044749.13	Abca6	0	0	0	0	0	0	0	NA	NA	NA	NA	NA	0_unexpr
ENSMUSG00000035722.15	Abca7	760.135	1115.35	1129.51	1119.72	1473.07	1056.77	1109.09	0.279553	0.207752	1.34561	0.178428	0.419375	1_unchanged
ENSMUSG00000041828.15	Abca8a	0	0	0	0	0	0	0	NA	NA	NA	NA	NA	0_unexpr
ENSMUSG00000020620.14	Abca8b	1.16051	2.59385	0.764735	0.901543	0	0	0.90344	-1.96694	2.35756	-0.83431	0.404107	NA	0_unexpr
ENSMUSG00000041797.7	Abca9	0	0	0	0	0	0	0	NA	NA	NA	NA	NA	0_unexpr
ENSMUSG00000031974.8	Abcb10	1222.02	989.12	932.212	896.134	861.227	762.079	943.799	-0.316604	0.164643	-1.92298	0.0544828	0.201774	1_unchanged
ENSMUSG00000027048.15	Abcb11	0	0	0	0	0	0	0	NA	NA	NA	NA	NA	0_unexpr
ENSMUSG00000040584.8	Abcb1a	169.435	147.849	169.006	134.33	163.563	135.694	153.313	-0.16344	0.214985	-0.760242	0.44711	0.68956	1_unchanged
ENSMUSG00000028970.9	Abcb1b	2493.94	1981.7	2034.96	2167.31	2212.13	2280.76	2195.13	0.0333458	0.143496	0.232382	0.816241	0.919033	1_unchanged
ENSMUSG00000042476.12	Abcb4	25.5313	24.2092	30.5894	113.594	122.167	113.764	71.6425	2.11523	0.299109	7.07176	1.5298e-12	1.50242e-10	2_upreg
ENSMUSG00000072791.11	Abcb5	0	0	0.764735	0	0	0	0.127456	-0.728048	4.08047	-0.178422	0.858391	NA	0_unexpr
ENSMUSG00000026198.15	Abcb6	27.8523	68.3046	59.6493	35.1602	50.4823	49.3433	48.4653	-0.223379	0.412135	-0.542004	0.587816	0.790483	1_unchanged
ENSMUSG00000031333.7	Abcb7	6513.95	5774.77	4997.54	6231.47	4999.76	4943.92	5576.9	-0.0953993	0.162374	-0.587528	0.556849	0.769177	1_unchanged
ENSMUSG00000028973.18	Abcb8	625.516	966.64	805.266	952.931	1182.29	889.549	903.7	0.334612	0.201742	1.65862	0.0971931	0.291118	1_unchanged
ENSMUSG00000029408.13	Abcb9	33.6549	38.0431	31.3541	42.3725	48.463	39.7487	38.9394	0.34535	0.359285	0.961214	0.336444	0.595659	1_unchanged
ENSMUSG00000023088.17	Abcc1	5029.66	6362.71	5409.73	2920.1	3896.22	3811.77	4571.7	-0.661183	0.167631	-3.94427	8.00443e-05	0.0013435	3_downreg
ENSMUSG00000032842.13	Abcc10	287.807	472.08	429.016	251.531	281.691	271.388	332.252	-0.566954	0.2205	-2.57122	0.0101341	0.0629712	1_unchanged
ENSMUSG00000036872.16	Abcc12	0	0	0	0	0	0	0	NA	NA	NA	NA	NA	0_unexpr
ENSMUSG00000025194.5	Abcc2	0	0.864616	0	0	5.04823	4.11194	1.6708	3.20488	2.2142	1.44742	0.14778	NA	0_unexpr
ENSMUSG00000020865.16	Abcc3	0	0	1.52947	0	2.01929	1.37065	0.819901	1.03751	2.71229	0.38252	0.702076	NA	0_unexpr
ENSMUSG00000032849.14	Abcc4	2792.19	2562.72	2441.8	1314.45	1548.8	1384.35	2007.38	-0.875826	0.136818	-6.40137	1.53986e-10	1.02395e-08	3_downreg
ENSMUSG00000022822.16	Abcc5	761.296	979.61	796.089	1302.73	1432.69	1419.99	1115.4	0.710797	0.154828	4.59089	4.41369e-06	0.000113003	2_upreg
ENSMUSG00000030834.7	Abcc6	0	0	0	0	0	0	0	NA	NA	NA	NA	NA	0_unexpr
ENSMUSG00000040136.10	Abcc8	0	0	0	0	0	0	0	NA	NA	NA	NA	NA	0_unexpr
ENSMUSG00000030249.15	Abcc9	0	0	0	0	0	0	0	NA	NA	NA	NA	NA	0_unexpr
ENSMUSG00000031378.14	Abcd1	1010.81	1176.74	1236.58	640.096	806.706	616.791	914.619	-0.730482	0.169907	-4.29931	1.71332e-05	0.000367433	3_downreg
ENSMUSG00000055782.9	Abcd2	0	0	0	0	0	0	0	NA	NA	NA	NA	NA	0_unexpr
ENSMUSG00000028127.10	Abcd3	1566.69	1336.7	1227.4	1337.89	1077.29	1029.36	1262.55	-0.260133	0.169827	-1.53175	0.125585	0.340808	1_unchanged
ENSMUSG00000021240.6	Abcd4	192.645	317.314	266.128	347.094	423.041	316.619	310.474	0.483423	0.230031	2.10156	0.035592	0.152148	1_unchanged
ENSMUSG00000058355.8	Abce1	41784.2	31362.2	29529.5	33410.3	26722.3	30850.5	32276.5	-0.174373	0.173732	-1.00369	0.315529	0.576044	1_unchanged
ENSMUSG00000038762.15	Abcf1	7709.28	8548.46	7750.59	6811.16	7501.66	5679.96	7333.52	-0.26383	0.147788	-1.78519	0.0742298	0.24637	1_unchanged
ENSMUSG00000028953.10	Abcf2	7922.82	8279.56	7515.05	6381.12	7004.92	4898.69	7000.36	-0.374977	0.16262	-2.30584	0.0211194	0.106297	1_unchanged
ENSMUSG00000003234.16	Abcf3	2206.13	2607.68	2359.21	1877.01	1943.57	1881.9	2145.92	-0.331307	0.129039	-2.56749	0.0102438	0.0633243	1_unchanged
ENSMUSG00000024030.7	Abcg1	1686.22	1490.6	1627.36	2118.63	2203.05	1507.71	1772.26	0.280233	0.176798	1.58505	0.112956	0.320477	1_unchanged
ENSMUSG00000029802.13	Abcg2	208.892	119.317	156.006	233.5	186.784	185.037	181.589	0.32999	0.256478	1.28662	0.198226	0.445871	1_unchanged
ENSMUSG00000029299.14	Abcg3	73.1123	51.0123	71.8851	117.201	94.9066	109.652	86.2948	0.718206	0.279052	2.57373	0.0100608	0.0626785	2_upreg
ENSMUSG00000032131.16	Abcg4	4.64205	0	5.35314	1.80309	0	4.11194	2.6517	-0.79859	1.66559	-0.479464	0.631609	NA	0_unexpr
ENSMUSG00000040505.13	Abcg5	0	0	0	0	0	0	0	NA	NA	NA	NA	NA	0_unexpr
ENSMUSG00000024254.15	Abcg8	0	0	0	1.80309	1.00965	2.74129	0.925671	3.44679	2.50627	1.37527	0.169048	NA	0_unexpr
ENSMUSG00000006638.15	Abhd1	142.743	161.683	227.126	217.272	150.437	142.547	173.635	-0.0587608	0.270078	-0.21757	0.827764	0.92564	1_unchanged
ENSMUSG00000033157.17	Abhd10	796.111	695.151	680.614	669.847	718.867	771.674	722.044	-0.00755445	0.149619	-0.0504911	0.959731	0.983928	1_unchanged
ENSMUSG00000040532.14	Abhd11	850.655	885.366	887.092	866.383	799.639	703.141	832.046	-0.145291	0.145689	-0.997265	0.318636	0.579836	1_unchanged
ENSMUSG00000085042.8	Abhd11os	1.16051	0.864616	0	1.80309	1.00965	0	0.80631	0.578405	2.44563	0.236505	0.813041	NA	0_unexpr
ENSMUSG00000032046.15	Abhd12	1681.58	1499.24	1431.58	1192.74	1134.84	1155.45	1349.24	-0.404175	0.133648	-3.02418	0.0024931	0.0218214	1_unchanged
ENSMUSG00000090121.10	Abhd12b	0	0	0	0	0	0	0	NA	NA	NA	NA	NA	0_unexpr
ENSMUSG00000040396.12	Abhd13	2981.36	2780.6	2411.21	3084.18	2684.65	2857.8	2799.97	0.0784983	0.14169	0.554013	0.57957	0.785741	1_unchanged
ENSMUSG00000042210.17	Abhd14a	460.723	578.428	520.784	423.725	463.427	344.032	465.187	-0.339859	0.183686	-1.85021	0.0642831	0.225597	1_unchanged
ENSMUSG00000042073.15	Abhd14b	98.6435	121.911	117.004	171.293	174.669	135.694	136.536	0.513464	0.231183	2.22103	0.0263488	0.123965	1_unchanged
ENSMUSG00000000686.11	Abhd15	10.4446	17.2923	30.5894	15.3262	9.08681	5.48258	14.7037	-0.951685	0.677511	-1.40468	0.160117	0.394037	1_unchanged
ENSMUSG00000007036.15	Abhd16a	518.749	801.499	763.97	562.563	593.671	548.258	631.452	-0.29194	0.196315	-1.4871	0.13699	0.359068	1_unchanged
ENSMUSG00000055882.8	Abhd16b	0	2.59385	1.52947	0.901543	1.00965	0	1.00575	-1.06982	2.25429	-0.474569	0.635094	NA	0_unexpr
ENSMUSG00000003346.14	Abhd17a	862.261	1025.43	954.389	952.03	1048.01	700.4	923.754	-0.0724786	0.185648	-0.390409	0.696234	0.856254	1_unchanged
ENSMUSG00000047368.4	Abhd17b	2791.03	2312.85	2196.32	3149.09	2715.95	2582.3	2624.59	0.211579	0.155681	1.35906	0.174128	0.413526	1_unchanged
ENSMUSG00000038459.10	Abhd17c	1502.86	1466.39	1287.05	975.47	971.279	840.206	1173.88	-0.60897	0.144851	-4.20412	2.62099e-05	0.000530942	3_downreg
ENSMUSG00000037818.16	Abhd18	463.044	458.246	417.545	526.501	496.745	692.176	509.043	0.355412	0.182198	1.95069	0.0510942	0.193304	1_unchanged
ENSMUSG00000039202.12	Abhd2	8298.82	7454.72	7426.34	8480.82	7958.02	7620.79	7873.25	0.0540254	0.122217	0.442046	0.658456	0.834962	1_unchanged
ENSMUSG00000002475.16	Abhd3	2.32102	0.864616	0.764735	1.80309	0	2.74129	1.41579	0.208331	1.84018	0.113212	0.909862	NA	0_unexpr
ENSMUSG00000040997.13	Abhd4	540.799	467.757	523.843	974.568	1022.77	842.947	728.781	0.892295	0.154438	5.77771	7.5725e-09	3.60749e-07	2_upreg
ENSMUSG00000032540.16	Abhd5	553.564	434.037	387.72	526.501	414.964	622.273	489.843	0.185761	0.214079	0.867724	0.385546	0.640992	1_unchanged
ENSMUSG00000025277.14	Abhd6	572.132	449.6	507.019	557.154	551.266	670.246	551.236	0.218028	0.171728	1.26962	0.204222	0.453297	1_unchanged
ENSMUSG00000007950.9	Abhd8	215.855	380.431	305.129	451.673	456.36	328.955	356.401	0.455716	0.243356	1.87263	0.0611191	0.218172	1_unchanged
ENSMUSG00000058835.14	Abi1	7913.53	7104.55	7205.33	8197.73	7790.42	8644.67	7809.37	0.148536	0.120705	1.23057	0.218483	0.471532	1_unchanged
ENSMUSG00000026782.15	Abi2	1341.55	918.222	851.914	1108	988.443	910.109	1019.71	-0.0472216	0.20235	-0.233365	0.815478	0.918551	1_unchanged
ENSMUSG00000018381.15	Abi3	415.463	555.083	510.078	538.221	592.662	404.341	502.641	0.0531449	0.202306	0.262696	0.792785	0.90778	1_unchanged
ENSMUSG00000035258.15	Abi3bp	0	0	0	0	1.00965	1.37065	0.396715	2.2151	3.92929	0.563741	0.572931	NA	0_unexpr
ENSMUSG00000038827.11	Abitram	4814.96	4043.81	4037.8	5627.43	4800.86	5748.49	4845.56	0.327133	0.144602	2.2623	0.0236787	0.114745	1_unchanged
ENSMUSG00000026842.16	Abl1	3371.29	3877.8	3757.91	3184.25	3758.91	3014.05	3494.03	-0.144562	0.14394	-1.00432	0.315225	0.575983	1_unchanged
ENSMUSG00000026596.13	Abl2	4096.61	4552.2	4109.68	3770.25	4107.24	3902.23	4089.7	-0.115256	0.121384	-0.94952	0.342356	0.600992	1_unchanged
ENSMUSG00000025085.16	Ablim1	35491.9	36032	34170.6	36426	34305.7	34996.7	35237.2	0.000479913	0.108193	0.00443569	0.996461	0.998794	1_unchanged
ENSMUSG00000029095.17	Ablim2	2.32102	0.864616	0.764735	4.50772	2.01929	2.74129	2.20311	1.29893	1.4483	0.896869	0.369789	NA	0_unexpr
ENSMUSG00000032735.15	Ablim3	0	0	0	0	0	0	0	NA	NA	NA	NA	NA	0_unexpr
ENSMUSG00000015787.15	Abo	0	0	0	0	0	0	0	NA	NA	NA	NA	NA	0_unexpr
ENSMUSG00000017631.19	Abr	725.32	775.56	770.088	810.487	912.719	699.03	782.201	0.0941455	0.156544	0.601401	0.547573	0.763715	1_unchanged
ENSMUSG00000042895.6	Abra	0	0	0.764735	0	0	0	0.127456	-0.728048	4.08047	-0.178422	0.858391	NA	0_unexpr
ENSMUSG00000078453.3	Abracl	4324.07	3768.86	3712.79	3940.65	3273.27	2842.72	3643.72	-0.230558	0.162385	-1.41982	0.155659	0.387298	1_unchanged
ENSMUSG00000035234.18	Abraxas1	1085.08	1041.86	983.449	988.993	982.385	1233.58	1052.56	0.0420473	0.153257	0.274358	0.783809	0.902575	1_unchanged
ENSMUSG00000030965.19	Abraxas2	2051.79	1931.55	1945.48	2417.94	2262.61	2367.11	2162.75	0.249717	0.11823	2.11213	0.034675	0.149698	1_unchanged
ENSMUSG00000036376.3	Abt1	1422.79	1315.95	1194.52	1174.71	1184.31	914.221	1201.08	-0.26281	0.16231	-1.61919	0.105407	0.306413	1_unchanged
ENSMUSG00000030083.11	Abtb1	161.311	195.403	229.42	342.586	349.337	330.326	268.064	0.797187	0.196164	4.06388	4.82636e-05	0.000869516	2_upreg
ENSMUSG00000032724.5	Abtb2	428.229	406.369	468.782	383.156	479.581	434.495	433.435	-0.00826312	0.168684	-0.0489859	0.960931	0.984572	1_unchanged
ENSMUSG00000118501.1	AC020971.1	3.48154	2.59385	8.41208	11.7201	25.2411	38.3781	14.9711	2.33129	0.740579	3.14793	0.00164433	0.0156747	2_upreg
ENSMUSG00000111781.1	AC073947.1	0	0	0	0	0	0	0	NA	NA	NA	NA	NA	0_unexpr
ENSMUSG00000118518.1	AC074312.1	0	0	4.58841	0	0	0	0.764735	-2.96657	3.64163	-0.814625	0.415287	NA	0_unexpr
ENSMUSG00000118424.1	AC079938.1	0	0	0	0	0	0	0	NA	NA	NA	NA	NA	0_unexpr
ENSMUSG00000118469.1	AC079938.2	0	0	0	0	0	0	0	NA	NA	NA	NA	NA	0_unexpr
ENSMUSG00000079764.1	AC087559.1	0	0	0	0.901543	0	0	0.150257	1.19551	4.08047	0.292982	0.769536	NA	0_unexpr
ENSMUSG00000079773.2	AC087559.2	0	0	0	0	0	0	0	NA	NA	NA	NA	NA	0_unexpr
ENSMUSG00000094576.1	AC087559.3	1.16051	1.72923	0	4.50772	0	0	1.23291	0.704527	2.40326	0.293155	0.769404	NA	0_unexpr
ENSMUSG00000118514.1	AC087801.1	0	0	0	0	0	0	0	NA	NA	NA	NA	NA	0_unexpr
ENSMUSG00000118565.1	AC099642.1	0	0	0	0	0	0	0	NA	NA	NA	NA	NA	0_unexpr
ENSMUSG00000118577.1	AC099699.1	177.558	297.428	254.657	172.195	190.823	370.074	243.789	-0.00140149	0.316424	-0.00442914	0.996466	0.998794	1_unchanged
ENSMUSG00000118489.1	AC099860.1	3.48154	10.3754	8.41208	3.60617	10.0965	10.9652	7.8228	0.1061	0.840689	0.126206	0.899569	0.955975	1_unchanged
ENSMUSG00000096244.1	AC102264.1	0	0	0	0	0	0	0	NA	NA	NA	NA	NA	0_unexpr
ENSMUSG00000118534.1	AC102368.1	0	0	0	0	0	0	0	NA	NA	NA	NA	NA	0_unexpr
ENSMUSG00000118561.1	AC102368.2	0	0	0	0	0	0	0	NA	NA	NA	NA	NA	0_unexpr
ENSMUSG00000117608.1	AC103362.1	0	0	0	0	0	0	0	NA	NA	NA	NA	NA	0_unexpr
ENSMUSG00000118086.1	AC106834.1	0	0	0	0	0	0	0	NA	NA	NA	NA	NA	0_unexpr
ENSMUSG00000118493.1	AC107736.1	0	0	0	0	0	0	0	NA	NA	NA	NA	NA	0_unexpr
ENSMUSG00000117102.1	AC107792.1	3.48154	0.864616	0	0	0	0	0.724359	-2.84473	3.17982	-0.894621	0.37099	NA	0_unexpr
ENSMUSG00000118538.1	AC108942.1	0	0	0	0	0	0	0	NA	NA	NA	NA	NA	0_unexpr
ENSMUSG00000117901.1	AC109619.1	0	0	3.05894	3.60617	0	0	1.11085	0.236929	2.80129	0.0845786	0.932596	NA	0_unexpr
ENSMUSG00000118480.1	AC110556.1	0	0	0	0	0	0	0	NA	NA	NA	NA	NA	0_unexpr
ENSMUSG00000118471.1	AC112683.2	0	0	0	0	0	0	0	NA	NA	NA	NA	NA	0_unexpr
ENSMUSG00000111374.1	AC113305.1	0	0	0	0	0	0	0	NA	NA	NA	NA	NA	0_unexpr
ENSMUSG00000115902.1	AC113595.1	146.225	214.425	210.302	256.038	255.44	267.276	224.951	0.441199	0.212763	2.07367	0.0381102	0.159011	1_unchanged
ENSMUSG00000118549.1	AC114824.1	0	0	0	0	0	0	0	NA	NA	NA	NA	NA	0_unexpr
ENSMUSG00000118106.1	AC115752.1	182.2	158.225	156.006	205.552	155.485	200.114	176.264	0.178833	0.215579	0.82955	0.406793	0.658504	1_unchanged
ENSMUSG00000118426.1	AC115893.1	0	0	0	0	0	0	0	NA	NA	NA	NA	NA	0_unexpr
ENSMUSG00000118400.1	AC117232.1	261.115	198.862	269.187	197.438	129.235	200.114	209.325	-0.470702	0.24454	-1.92485	0.0542483	0.201222	1_unchanged
ENSMUSG00000118397.1	AC117248.1	0	0	0	0	2.01929	0	0.336548	2.01586	4.0459	0.498248	0.618309	NA	0_unexpr
ENSMUSG00000118576.1	AC117663.1	0	0	0	0	0	0	0	NA	NA	NA	NA	NA	0_unexpr
ENSMUSG00000118542.1	AC117671.1	0	0	0	0	0	0	0	NA	NA	NA	NA	NA	0_unexpr
ENSMUSG00000118516.1	AC118710.1	0	0	0	0	0	0	0	NA	NA	NA	NA	NA	0_unexpr
ENSMUSG00000110493.1	AC119987.1	0	0	0	0	0	0	0	NA	NA	NA	NA	NA	0_unexpr
ENSMUSG00000106759.1	AC120011.1	0	0	0	0	0	0	0	NA	NA	NA	NA	NA	0_unexpr
ENSMUSG00000118545.1	AC120787.1	0	0	0	0	0	0	0	NA	NA	NA	NA	NA	0_unexpr
ENSMUSG00000118476.1	AC120863.1	0	0	0	0	0	0	0	NA	NA	NA	NA	NA	0_unexpr
ENSMUSG00000118492.1	AC121143.1	0	0	0	0	2.01929	0	0.336548	2.01586	4.0459	0.498248	0.618309	NA	0_unexpr
ENSMUSG00000118525.1	AC121573.1	0	0	0	0	0	0	0	NA	NA	NA	NA	NA	0_unexpr
ENSMUSG00000118406.1	AC121792.1	0	0	0	0	0	0	0	NA	NA	NA	NA	NA	0_unexpr
ENSMUSG00000118572.1	AC122821.1	0	0	2.2942	0	0	0	0.382367	-1.97637	4.01097	-0.49274	0.622196	NA	0_unexpr
ENSMUSG00000118568.1	AC122843.1	12.7656	7.78154	6.88261	9.91698	12.1157	12.3358	10.2997	0.342015	0.677668	0.504694	0.613774	0.80774	1_unchanged
ENSMUSG00000094383.1	AC123873.1	0	0	0	0	0	0	0	NA	NA	NA	NA	NA	0_unexpr
ENSMUSG00000094474.1	AC123873.2	0	0	0	0	0	0	0	NA	NA	NA	NA	NA	0_unexpr
ENSMUSG00000094836.1	AC123873.3	0	0	0	0	0	0	0	NA	NA	NA	NA	NA	0_unexpr
ENSMUSG00000118443.1	AC124174.1	0	0	0	0	0	0	0	NA	NA	NA	NA	NA	0_unexpr
ENSMUSG00000118419.1	AC124413.1	0	0	0	0	0	0	0	NA	NA	NA	NA	NA	0_unexpr
ENSMUSG00000118364.1	AC124502.1	4.64205	0	0.764735	0	0	0	0.901131	-3.16089	2.97113	-1.06387	0.287389	NA	0_unexpr
ENSMUSG00000108639.1	AC124542.1	0	0	0	0	0	0	0	NA	NA	NA	NA	NA	0_unexpr
ENSMUSG00000095523.1	AC124606.1	0	0	0	0	0	0	0	NA	NA	NA	NA	NA	0_unexpr
ENSMUSG00000095763.1	AC124606.2	0	0	0	0	0	0	0	NA	NA	NA	NA	NA	0_unexpr
ENSMUSG00000118552.1	AC124742.1	0	0	0	0	0	0	0	NA	NA	NA	NA	NA	0_unexpr
ENSMUSG00000118420.1	AC124756.1	0	0	0	0	0	0	0	NA	NA	NA	NA	NA	0_unexpr
ENSMUSG00000118497.1	AC124764.1	0	0	0	0	0	0	0	NA	NA	NA	NA	NA	0_unexpr
ENSMUSG00000118398.1	AC125070.1	4.64205	6.05231	5.35314	1.80309	4.03858	4.11194	4.33352	-0.717921	1.02358	-0.701383	0.483064	NA	0_unexpr
ENSMUSG00000118548.1	AC125120.1	0	0	0	0	0	0	0	NA	NA	NA	NA	NA	0_unexpr
ENSMUSG00000118412.1	AC125126.1	0	0	0	0	0	0	0	NA	NA	NA	NA	NA	0_unexpr
ENSMUSG00000079192.2	AC125149.1	878.508	772.102	923.799	452.575	547.228	594.86	694.845	-0.693543	0.168857	-4.10728	4.00338e-05	0.000745621	3_downreg
ENSMUSG00000079794.2	AC125149.2	428.229	348.44	451.193	228.09	243.324	349.515	341.465	-0.586464	0.220256	-2.66264	0.007753	0.0519516	3_downreg
ENSMUSG00000079800.2	AC125149.3	106.767	99.4308	95.5918	96.4651	68.6559	91.8333	93.124	-0.230903	0.262969	-0.878059	0.379911	0.63532	1_unchanged
ENSMUSG00000094799.1	AC125149.4	208.892	151.308	186.595	145.148	103.993	224.786	170.121	-0.212173	0.297462	-0.713279	0.475673	0.711973	1_unchanged
ENSMUSG00000095092.1	AC125149.5	269.239	230.852	243.95	181.21	161.543	201.485	214.713	-0.452787	0.195149	-2.32021	0.0203294	0.103545	1_unchanged
ENSMUSG00000094722.1	AC125178.1	0	0	0	0	0	0	0	NA	NA	NA	NA	NA	0_unexpr
ENSMUSG00000095076.1	AC125178.2	0	0	0	0	0	0	0	NA	NA	NA	NA	NA	0_unexpr
ENSMUSG00000095728.1	AC125178.3	0	0	0	0	0	0	0	NA	NA	NA	NA	NA	0_unexpr
ENSMUSG00000094791.1	AC126035.1	0	0	0	0	0	0	0	NA	NA	NA	NA	NA	0_unexpr
ENSMUSG00000118530.1	AC126262.1	0	0	0	2.70463	1.00965	2.74129	1.07593	3.67109	2.38402	1.53988	0.123591	NA	0_unexpr
ENSMUSG00000118474.1	AC127252.1	0	0	0	0	0	0	0	NA	NA	NA	NA	NA	0_unexpr
ENSMUSG00000118496.1	AC131692.1	0	3.45846	3.05894	1.80309	0	0	1.38675	-1.76766	2.25391	-0.784267	0.432883	NA	0_unexpr
ENSMUSG00000118510.1	AC131980.1	1.16051	0	0.764735	0	0	0	0.320874	-1.68216	4.03409	-0.416987	0.676688	NA	0_unexpr
ENSMUSG00000118029.1	AC132288.1	0	0	0	0	0	0	0	NA	NA	NA	NA	NA	0_unexpr
ENSMUSG00000117775.1	AC132307.1	0	1.72923	0	0	0	0	0.288205	-1.55461	4.04561	-0.384271	0.700778	NA	0_unexpr
ENSMUSG00000118541.1	AC132407.1	0	0	0	0	0	0	0	NA	NA	NA	NA	NA	0_unexpr
ENSMUSG00000118533.1	AC132410.1	0	0	0	0	0	0	0	NA	NA	NA	NA	NA	0_unexpr
ENSMUSG00000079222.2	AC132444.1	140.422	140.068	153.712	82.942	130.244	135.694	130.514	-0.324234	0.259635	-1.24881	0.211736	0.463582	1_unchanged
ENSMUSG00000094728.1	AC132444.2	150.867	121.046	144.535	100.071	126.206	75.3855	119.685	-0.456011	0.266397	-1.71177	0.0869385	0.271387	1_unchanged
ENSMUSG00000094874.1	AC132444.3	275.041	236.04	250.833	182.112	171.64	217.933	222.266	-0.417475	0.196005	-2.12992	0.033178	0.145362	1_unchanged
ENSMUSG00000095450.1	AC132444.4	118.372	103.754	113.181	93.7605	113.08	65.791	101.323	-0.288035	0.275685	-1.0448	0.296117	0.557888	1_unchanged
ENSMUSG00000095500.1	AC132444.5	22.0497	13.8339	8.41208	3.60617	8.07716	5.48258	10.2436	-1.35544	0.760722	-1.78178	0.074785	0.24783	1_unchanged
ENSMUSG00000096808.1	AC132444.6	1.16051	3.45846	6.11788	7.21235	8.07716	8.22388	5.70837	1.0797	0.942926	1.14505	0.252186	0.510018	1_unchanged
ENSMUSG00000094855.1	AC133095.1	0	0	0	0	0	0	0	NA	NA	NA	NA	NA	0_unexpr
ENSMUSG00000095475.1	AC133095.2	0	0	0	0	0	0	0	NA	NA	NA	NA	NA	0_unexpr
ENSMUSG00000079190.3	AC133103.1	288.968	204.049	264.598	104.579	152.456	128.841	190.582	-0.973376	0.240024	-4.05533	5.00632e-05	0.000894621	3_downreg
ENSMUSG00000094054.1	AC133103.2	90.5199	106.348	135.358	45.0772	75.7234	52.0846	84.1851	-0.946371	0.315771	-2.99702	0.00272635	0.0233674	3_downreg
ENSMUSG00000094514.1	AC133103.3	40.6179	64.8462	61.9435	28.8494	25.2411	53.4552	45.8256	-0.665519	0.411189	-1.61852	0.10555	0.306643	1_unchanged
ENSMUSG00000095250.1	AC133103.4	275.041	236.905	249.303	182.112	170.63	217.933	221.987	-0.418749	0.196387	-2.13226	0.0329857	0.144788	1_unchanged
ENSMUSG00000095672.1	AC133103.5	749.691	508.394	630.906	477.818	397.8	670.246	572.476	-0.290842	0.232987	-1.24832	0.211913	0.46368	1_unchanged
ENSMUSG00000095787.1	AC133103.6	123.014	138.339	135.358	116.299	126.206	76.7562	119.329	-0.305554	0.26058	-1.17259	0.24096	0.497749	1_unchanged
ENSMUSG00000096100.1	AC133103.7	127.656	127.963	126.946	88.3512	106.013	53.4552	105.064	-0.614503	0.289474	-2.12283	0.0337684	0.147044	1_unchanged
ENSMUSG00000118535.1	AC133946.1	0	0	0	0	0	0	0	NA	NA	NA	NA	NA	0_unexpr
ENSMUSG00000107399.2	AC134333.1	0	0	0	0	0	0	0	NA	NA	NA	NA	NA	0_unexpr
ENSMUSG00000118550.1	AC135859.1	3.48154	2.59385	1.52947	2.70463	0	2.74129	2.17513	-0.480746	1.51815	-0.316665	0.751498	NA	0_unexpr
ENSMUSG00000118574.1	AC136456.1	0	0	0	0	0	0	0	NA	NA	NA	NA	NA	0_unexpr
ENSMUSG00000118456.1	AC137513.1	0	0	0	0	0	0	0	NA	NA	NA	NA	NA	0_unexpr
ENSMUSG00000084530.2	AC137708.1	0	0	0	0	0	0	0	NA	NA	NA	NA	NA	0_unexpr
ENSMUSG00000118547.1	AC138676.1	0	0	0	0	0	0	0	NA	NA	NA	NA	NA	0_unexpr
ENSMUSG00000117238.1	AC139131.1	2.32102	0.864616	0	0	1.00965	0	0.699214	-1.42219	2.86912	-0.495687	0.620115	NA	0_unexpr
ENSMUSG00000118410.1	AC139347.1	66.1492	73.4923	81.8266	91.0559	88.8488	116.505	86.3129	0.408737	0.269376	1.51734	0.12918	0.346779	1_unchanged
ENSMUSG00000111339.1	AC139579.1	0	0	0	0	0	0	0	NA	NA	NA	NA	NA	0_unexpr
ENSMUSG00000118520.1	AC140192.1	0	0	0	0	0	0	0	NA	NA	NA	NA	NA	0_unexpr
ENSMUSG00000115798.1	AC140267.1	0	0	0	0	0	0	0	NA	NA	NA	NA	NA	0_unexpr
ENSMUSG00000074720.1	AC140325.1	0	0	0	0	0	0	0	NA	NA	NA	NA	NA	0_unexpr
ENSMUSG00000094741.1	AC140325.2	0	0	0	0	0	0	0	NA	NA	NA	NA	NA	0_unexpr
ENSMUSG00000095570.1	AC140325.3	0	0	0	0	0	0	0	NA	NA	NA	NA	NA	0_unexpr
ENSMUSG00000096728.1	AC140325.4	0	0	0	0	0	0	0	NA	NA	NA	NA	NA	0_unexpr
ENSMUSG00000091585.2	AC140365.1	0	0	0	0	0	0	0	NA	NA	NA	NA	NA	0_unexpr
ENSMUSG00000118529.1	AC140982.1	0	0	0	0	0	0	0	NA	NA	NA	NA	NA	0_unexpr
ENSMUSG00000117965.1	AC141477.1	0	3.45846	0	0	1.00965	0	0.744685	-1.59091	3.21487	-0.49486	0.620699	NA	0_unexpr
ENSMUSG00000118513.1	AC141640.1	2.32102	5.18769	5.35314	3.60617	4.03858	6.85323	4.55997	0.12487	0.999821	0.124893	0.900609	NA	0_unexpr
ENSMUSG00000118503.1	AC141882.1	2.32102	0	0	0	0	0	0.386837	-1.92672	4.01456	-0.479934	0.631275	NA	0_unexpr
ENSMUSG00000118094.1	AC142100.1	4.64205	0	3.82367	0	0	0	1.41095	-3.8259	2.5068	-1.52621	0.126958	NA	0_unexpr
ENSMUSG00000118487.1	AC145556.1	5.80256	10.3754	15.2947	20.7355	17.164	12.3358	13.618	0.660744	0.632821	1.04413	0.296427	0.558131	1_unchanged
ENSMUSG00000118447.1	AC145603.1	0	0	0	0	0	0	0	NA	NA	NA	NA	NA	0_unexpr
ENSMUSG00000118422.1	AC147549.1	0	0	0	0	0	0	0	NA	NA	NA	NA	NA	0_unexpr
ENSMUSG00000118472.1	AC147549.2	0	0	0	0	0	0	0	NA	NA	NA	NA	NA	0_unexpr
ENSMUSG00000118417.1	AC147627.1	0	0	0	0	0	0	0	NA	NA	NA	NA	NA	0_unexpr
ENSMUSG00000118440.1	AC149067.1	0	0	0	0	0	0	0	NA	NA	NA	NA	NA	0_unexpr
ENSMUSG00000095041.7	AC149090.1	1406.54	2367.32	3040.58	2795.69	5444.01	3957.06	3168.53	0.839267	0.288791	2.90614	0.00365919	0.0294354	2_upreg
ENSMUSG00000118553.1	AC149091.1	0	0	0	0	0	0	0	NA	NA	NA	NA	NA	0_unexpr
ENSMUSG00000118555.1	AC150312.1	29.0128	56.2	40.5309	29.7509	41.3955	80.8681	46.293	0.250828	0.456778	0.549125	0.582919	0.787937	1_unchanged
ENSMUSG00000118454.1	AC150683.1	5.80256	3.45846	1.52947	0	0	0	1.79842	-4.16743	2.01727	-2.06588	0.0388402	NA	0_unexpr
ENSMUSG00000118462.1	AC151602.1	0	0	0	0	0	0	0	NA	NA	NA	NA	NA	0_unexpr
ENSMUSG00000118408.1	AC152938.1	0	0	0	0	0	0	0	NA	NA	NA	NA	NA	0_unexpr
ENSMUSG00000118448.1	AC153579.1	0	0	0	0	0	0	0	NA	NA	NA	NA	NA	0_unexpr
ENSMUSG00000118557.1	AC153941.1	2.32102	12.1046	14.53	6.3108	17.164	9.59452	10.3375	0.163777	0.812806	0.201496	0.840311	0.931131	1_unchanged
ENSMUSG00000118460.1	AC154102.1	0	0	0	0	0	0	0	NA	NA	NA	NA	NA	0_unexpr
ENSMUSG00000116590.1	AC154200.1	11.6051	6.05231	11.471	17.1293	13.1254	10.9652	11.7247	0.517861	0.65134	0.795069	0.426573	0.673917	1_unchanged
ENSMUSG00000118423.1	AC154328.1	69.6307	73.4923	67.2966	60.4034	68.6559	127.47	77.8248	0.272156	0.342652	0.794263	0.427042	0.674275	1_unchanged
ENSMUSG00000117546.1	AC154542.1	118.372	224.8	276.834	167.687	315.009	571.559	279.044	0.759376	0.402393	1.88715	0.0591403	0.213279	1_unchanged
ENSMUSG00000118559.1	AC154607.1	31.3338	51.0123	54.2962	67.6158	71.6848	71.2736	57.8694	0.609097	0.330117	1.84509	0.065024	0.227113	1_unchanged
ENSMUSG00000118485.1	AC154773.1	0	0	0	0	0	0	0	NA	NA	NA	NA	NA	0_unexpr
ENSMUSG00000118543.1	AC154885.1	0	0	0	0	0	0	0	NA	NA	NA	NA	NA	0_unexpr
ENSMUSG00000118018.1	AC156546.1	0	0	0	0	0	0	0	NA	NA	NA	NA	NA	0_unexpr
ENSMUSG00000118450.1	AC157553.1	0	0	0	0	0	0	0	NA	NA	NA	NA	NA	0_unexpr
ENSMUSG00000117357.1	AC158774.1	0	1.72923	1.52947	0	1.00965	0	0.711391	-1.52207	2.78679	-0.546174	0.584946	NA	0_unexpr
ENSMUSG00000118523.1	AC158912.1	0	0	0	0	0	0	0	NA	NA	NA	NA	NA	0_unexpr
ENSMUSG00000118444.1	AC159140.1	0	0	0	1.80309	0	0	0.300514	1.90515	4.05248	0.470119	0.63827	NA	0_unexpr
ENSMUSG00000118477.1	AC159140.2	4.64205	0	0.764735	0.901543	3.02894	1.37065	1.78465	0.0394207	1.76631	0.0223182	0.982194	NA	0_unexpr
ENSMUSG00000118562.1	AC159140.3	0	0	0	0	0	0	0	NA	NA	NA	NA	NA	0_unexpr
ENSMUSG00000118499.1	AC160138.1	107.928	70.0339	95.5918	74.8281	79.762	111.022	89.861	-0.0474456	0.297112	-0.15969	0.873126	0.945876	1_unchanged
ENSMUSG00000115801.1	AC160336.1	23.2102	11.24	27.5304	18.9324	16.1543	26.0423	20.5183	-0.0313928	0.543114	-0.0578015	0.953907	0.981374	1_unchanged
ENSMUSG00000118539.1	AC160532.1	0	0	0	0	0	0	0	NA	NA	NA	NA	NA	0_unexpr
ENSMUSG00000111511.1	AC160966.1	0	0	0	0	0	0	0	NA	NA	NA	NA	NA	0_unexpr
ENSMUSG00000118512.1	AC160993.1	0	0	0	0	0	0	0	NA	NA	NA	NA	NA	0_unexpr
ENSMUSG00000118544.1	AC161166.1	0	9.51077	5.35314	11.7201	27.2604	26.0423	13.3144	2.07465	0.822135	2.5235	0.0116194	0.0696911	2_upreg
ENSMUSG00000118414.1	AC161373.1	0	0	0	0	0	0	0	NA	NA	NA	NA	NA	0_unexpr
ENSMUSG00000110033.1	AC161520.1	0	0	0	0	0	0	0	NA	NA	NA	NA	NA	0_unexpr
ENSMUSG00000118495.1	AC161757.1	69.6307	22.48	37.472	27.0463	21.2025	13.7065	31.923	-1.03664	0.525284	-1.97349	0.0484392	0.186389	1_unchanged
ENSMUSG00000118411.1	AC162301.1	0	0	0	0	0	0	0	NA	NA	NA	NA	NA	0_unexpr
ENSMUSG00000117733.1	AC163347.1	0	0	0	0.901543	0	0	0.150257	1.19551	4.08047	0.292982	0.769536	NA	0_unexpr
ENSMUSG00000094172.1	AC163611.1	0	0	0	0	0	0	0	NA	NA	NA	NA	NA	0_unexpr
ENSMUSG00000094887.1	AC163611.2	0	0	0	0	0	0	0	NA	NA	NA	NA	NA	0_unexpr
ENSMUSG00000118504.1	AC163616.1	25.5313	36.3139	31.3541	76.6312	55.5305	35.6368	43.4996	0.854623	0.404192	2.1144	0.0344811	0.149071	1_unchanged
ENSMUSG00000118498.1	AC163638.1	0	0	0	0	0	0	0	NA	NA	NA	NA	NA	0_unexpr
ENSMUSG00000118519.1	AC163638.2	0	0	0	0	0	0	0	NA	NA	NA	NA	NA	0_unexpr
ENSMUSG00000118436.1	AC163685.1	0	0	0	0	0	0	0	NA	NA	NA	NA	NA	0_unexpr
ENSMUSG00000095505.1	AC164084.1	0	0	0	0	0	0	0	NA	NA	NA	NA	NA	0_unexpr
ENSMUSG00000095666.1	AC164084.2	0	0	0	0	0	0	0	NA	NA	NA	NA	NA	0_unexpr
ENSMUSG00000096680.1	AC164084.3	0	0	0	0	0	0	0	NA	NA	NA	NA	NA	0_unexpr
ENSMUSG00000094303.1	AC165294.1	0	0	0	0	0	0	0	NA	NA	NA	NA	NA	0_unexpr
ENSMUSG00000096236.1	AC165294.2	0	0	0	0	0	0	0	NA	NA	NA	NA	NA	0_unexpr
ENSMUSG00000096756.1	AC165294.3	0	0	0	0	0	0	0	NA	NA	NA	NA	NA	0_unexpr
ENSMUSG00000118482.1	AC166150.1	0	0	0	0	0	0	0	NA	NA	NA	NA	NA	0_unexpr
ENSMUSG00000118071.1	AC166172.1	37.1364	31.1262	27.5304	42.3725	32.3086	12.3358	30.4683	-0.1106	0.494691	-0.223574	0.823089	0.922459	1_unchanged
ENSMUSG00000118528.1	AC166256.1	0	0	0	0	0	0	0	NA	NA	NA	NA	NA	0_unexpr
ENSMUSG00000118435.1	AC166934.1	0	0	0	0	0	0	0	NA	NA	NA	NA	NA	0_unexpr
ENSMUSG00000079808.3	AC168977.1	2093.56	2290.37	2511.39	1720.14	1784.04	1916.16	2052.61	-0.34833	0.13578	-2.5654	0.0103056	0.0636071	1_unchanged
ENSMUSG00000094915.1	AC168977.2	349.314	283.594	286.775	267.758	289.768	302.913	296.687	-0.0947809	0.180819	-0.524175	0.600157	0.799226	1_unchanged
ENSMUSG00000047383.8	AC169382.1	0	0	0	0	0	0	0	NA	NA	NA	NA	NA	0_unexpr
ENSMUSG00000115852.2	AC169509.1	1067.67	770.373	998.743	1181.02	1083.35	1337.75	1073.15	0.344555	0.1756	1.96215	0.0497449	0.189929	1_unchanged
ENSMUSG00000118421.1	AC170598.1	24.3708	38.0431	35.9425	10.8185	14.135	8.22388	21.9223	-1.55987	0.515865	-3.02381	0.00249617	0.0218245	3_downreg
ENSMUSG00000118527.1	AC170598.2	0	0	0	0	0	0	0	NA	NA	NA	NA	NA	0_unexpr
ENSMUSG00000118445.1	AC171003.1	0	0	0	0	0	0	0	NA	NA	NA	NA	NA	0_unexpr
ENSMUSG00000105705.1	AC174780.1	2.32102	4.32308	2.2942	1.80309	2.01929	4.11194	2.8121	-0.213615	1.24642	-0.171382	0.863923	NA	0_unexpr
ENSMUSG00000118569.1	AC175464.1	0	0	0	0	0	0	0	NA	NA	NA	NA	NA	0_unexpr
ENSMUSG00000118494.1	AC183097.1	0	0	0	0	0	0	0	NA	NA	NA	NA	NA	0_unexpr
ENSMUSG00000118427.1	AC192334.1	0	0	0	0	0	0	0	NA	NA	NA	NA	NA	0_unexpr
ENSMUSG00000118461.1	AC196443.1	0	0	0	0	0	0	0	NA	NA	NA	NA	NA	0_unexpr
ENSMUSG00000118466.1	AC197447.1	0	0	0	0	0	0	0	NA	NA	NA	NA	NA	0_unexpr
ENSMUSG00000118404.1	AC197786.1	0	0	0	0	0	0	0	NA	NA	NA	NA	NA	0_unexpr
ENSMUSG00000118500.1	AC211878.1	0	0	0	0	0	0	0	NA	NA	NA	NA	NA	0_unexpr
ENSMUSG00000095019.1	AC234645.1	0	0	0	0	0	0	0	NA	NA	NA	NA	NA	0_unexpr
ENSMUSG00000118449.1	AC241534.1	102.125	98.5662	99.4155	92.859	85.8198	116.505	99.2151	-0.0305921	0.251017	-0.121873	0.903	0.9579	1_unchanged
ENSMUSG00000036138.16	Acaa1a	353.956	567.188	435.134	570.677	693.626	505.768	521.058	0.383438	0.217774	1.76072	0.0782861	0.255446	1_unchanged
ENSMUSG00000010651.4	Acaa1b	80.0753	88.1908	82.5913	112.693	100.965	63.0497	87.9274	0.151588	0.294757	0.514281	0.607055	0.80338	1_unchanged
ENSMUSG00000036880.10	Acaa2	298.252	352.763	337.248	442.658	452.321	254.94	356.364	0.221642	0.238901	0.927757	0.353534	0.61221	1_unchanged
ENSMUSG00000020532.18	Acaca	16232.1	14898.2	13941.1	11088.1	11078.8	10543	12963.6	-0.462332	0.120927	-3.82324	0.000131712	0.00201954	1_unchanged
ENSMUSG00000042010.16	Acacb	5.80256	24.2092	7.64735	5.40926	17.164	10.9652	11.8663	-0.181906	0.790074	-0.230239	0.817906	0.919718	1_unchanged
ENSMUSG00000029456.12	Acad10	104.446	134.88	147.594	197.438	239.286	204.226	171.312	0.721763	0.224886	3.20945	0.00132987	0.013251	2_upreg
ENSMUSG00000090150.10	Acad11	846.013	915.628	847.326	1671.46	1508.41	1525.53	1219.06	0.851032	0.131057	6.49362	8.37994e-11	5.73326e-09	2_upreg
ENSMUSG00000042647.13	Acad12	81.2358	115.858	124.652	116.299	121.157	137.065	116.045	0.207695	0.257564	0.806384	0.420021	0.668694	1_unchanged
ENSMUSG00000031969.16	Acad8	30.1733	36.3139	38.2367	119.905	146.399	94.5746	77.6004	1.78139	0.308074	5.78235	7.36647e-09	3.52688e-07	2_upreg
ENSMUSG00000027710.14	Acad9	1450.64	1486.27	1361.99	1146.76	1282.25	1206.17	1322.35	-0.241839	0.129433	-1.86845	0.0616989	0.219587	1_unchanged
ENSMUSG00000026003.5	Acadl	3623.12	2778.01	6907.85	3476.35	2863.35	2971.56	3770.04	-0.515481	0.282081	-1.82743	0.0676358	0.232465	1_unchanged
ENSMUSG00000062908.12	Acadm	1787.19	1852.87	1620.47	1959.96	1834.53	1457	1752	-0.00118884	0.159226	-0.00746638	0.994043	0.997689	1_unchanged
ENSMUSG00000029545.13	Acads	681.221	654.514	657.672	907.854	816.803	833.353	758.569	0.360884	0.13599	2.65376	0.00796014	0.0528954	1_unchanged
ENSMUSG00000030861.15	Acadsb	806.556	659.702	591.905	171.293	190.823	215.191	439.245	-1.83673	0.193118	-9.51089	1.89031e-21	4.9591e-19	3_downreg
ENSMUSG00000018574.14	Acadvl	830.927	1074.72	1007.92	1435.26	1637.64	997.83	1164.05	0.482926	0.207419	2.32826	0.0198982	0.102055	1_unchanged
ENSMUSG00000030607.7	Acan	0	0	0	0	0	0	0	NA	NA	NA	NA	NA	0_unexpr
ENSMUSG00000001588.12	Acap1	1994.92	3423.88	3118.59	2057.32	2436.27	1921.65	2492.1	-0.412578	0.212316	-1.94323	0.0519887	0.195645	1_unchanged
ENSMUSG00000049076.12	Acap2	8331.32	8018.45	7683.29	10010.7	8245.77	9406.74	8616.05	0.203038	0.130269	1.5586	0.11909	0.33068	1_unchanged
ENSMUSG00000029033.16	Acap3	407.34	618.2	620.2	409.301	619.922	393.375	511.39	-0.210964	0.24245	-0.870135	0.384227	0.639688	1_unchanged
ENSMUSG00000032047.5	Acat1	2742.29	2638.81	2517.51	2729.87	2841.14	2295.83	2627.58	-0.00494394	0.138722	-0.0356391	0.97157	0.988353	1_unchanged
ENSMUSG00000023832.14	Acat2	2889.68	2747.75	2468.56	1702.11	1789.09	1550.2	2191.23	-0.684148	0.135931	-5.03305	4.82748e-07	1.5723e-05	3_downreg
ENSMUSG00000062480.12	Acat3	865.742	724.548	698.203	503.963	453.331	523.587	628.229	-0.627253	0.161553	-3.88265	0.000103326	0.00166285	3_downreg
ENSMUSG00000026499.5	Acbd3	4526	4238.35	3972.8	4198.49	3972.95	4399.77	4218.06	-0.0188351	0.123897	-0.152022	0.87917	0.94794	1_unchanged
ENSMUSG00000056938.16	Acbd4	279.683	272.354	313.541	283.986	306.932	368.704	304.2	0.143582	0.185482	0.774099	0.438872	0.683932	1_unchanged
ENSMUSG00000026781.17	Acbd5	2008.85	1735.28	1826.19	2084.37	2028.38	2802.97	2081.01	0.311553	0.169455	1.83856	0.0659798	0.229366	1_unchanged
ENSMUSG00000033701.13	Acbd6	1292.81	1553.71	1584.53	1456.89	1878.95	1406.28	1528.86	0.0976498	0.170622	0.572317	0.567107	0.777283	1_unchanged
ENSMUSG00000026644.7	Acbd7	0	1.72923	0	1.80309	0	0	0.58872	0.120423	3.45695	0.034835	0.972211	NA	0_unexpr
ENSMUSG00000040272.14	Accs	110.249	140.932	157.535	155.967	173.659	172.701	151.841	0.289433	0.227416	1.2727	0.203124	0.452466	1_unchanged
ENSMUSG00000075023.11	Accsl	0	0	0	1.80309	1.00965	4.11194	1.15411	3.75706	2.35082	1.59819	0.11	NA	0_unexpr
ENSMUSG00000038000.10	Acd	2150.43	2227.25	2294.2	2472.03	2469.59	2486.35	2349.98	0.154547	0.114786	1.3464	0.178174	0.418883	1_unchanged
ENSMUSG00000020681.14	Ace	5.80256	0	2.2942	0	0	0	1.34946	-3.75241	2.56211	-1.46458	0.143036	NA	0_unexpr
ENSMUSG00000015405.15	Ace2	0	0	0	0	0	1.37065	0.228441	1.19551	4.08047	0.292982	0.769536	NA	0_unexpr
ENSMUSG00000101605.1	Ace3	0	0	0	0	0	0	0	NA	NA	NA	NA	NA	0_unexpr
ENSMUSG00000045019.4	Acer1	0	0	0	0	0	0	0	NA	NA	NA	NA	NA	0_unexpr
ENSMUSG00000038007.14	Acer2	39.4574	58.7939	68.0614	83.8435	76.733	75.3855	67.0458	0.494026	0.313265	1.57702	0.11479	0.32362	1_unchanged
ENSMUSG00000030760.14	Acer3	902.878	670.077	676.79	753.69	658.289	955.34	769.511	0.0733544	0.20062	0.365639	0.714634	0.86661	1_unchanged
ENSMUSG00000023328.14	Ache	9.2841	21.6154	18.3536	12.6216	10.0965	16.4478	14.7365	-0.358577	0.606544	-0.591181	0.554399	0.767589	1_unchanged
ENSMUSG00000022185.19	Acin1	8955.67	12747	11677.5	10904.2	13503	10186.6	11329	0.0514701	0.180304	0.285463	0.77529	0.899144	1_unchanged
ENSMUSG00000037872.5	Ackr1	0	0	0	0	0	0	0	NA	NA	NA	NA	NA	0_unexpr
ENSMUSG00000044534.8	Ackr2	37.1364	18.1569	26.7657	28.8494	28.2701	21.9303	26.8515	-0.0337277	0.462109	-0.0729866	0.941817	0.975117	1_unchanged
ENSMUSG00000044337.5	Ackr3	162.472	67.44	54.2962	144.247	89.8584	115.134	105.575	0.309206	0.405717	0.762122	0.445987	0.689012	1_unchanged
ENSMUSG00000079355.5	Ackr4	6.96307	2.59385	3.82367	7.21235	5.04823	4.11194	4.95885	0.334817	0.96872	0.345628	0.729622	NA	0_unexpr
ENSMUSG00000020917.17	Acly	20517.9	21327.5	19839.5	18388.8	19976.8	16377.9	19404.7	-0.17214	0.129031	-1.3341	0.18217	0.42499	1_unchanged
ENSMUSG00000026348.7	Acmsd	0	0	0.764735	0	0	0	0.127456	-0.728048	4.08047	-0.178422	0.858391	NA	0_unexpr
ENSMUSG00000070985.3	Acnat1	0	0	0	0	0	0	0	NA	NA	NA	NA	NA	0_unexpr
ENSMUSG00000060317.9	Acnat2	0	0	0	0	0	0	0	NA	NA	NA	NA	NA	0_unexpr
ENSMUSG00000028405.9	Aco1	1707.11	1696.38	1498.12	1613.76	1657.84	1354.2	1587.9	-0.0821545	0.146051	-0.562505	0.573772	0.781641	1_unchanged
ENSMUSG00000022477.13	Aco2	8492.63	9281.65	8727.15	9178.61	9641.1	7416.57	8789.62	-0.0143251	0.144858	-0.0988907	0.921225	0.9666	1_unchanged
ENSMUSG00000022126.6	Acod1	81.2358	95.9723	77.2382	82.942	78.7523	82.2388	83.0632	-0.0613645	0.262076	-0.234148	0.81487	0.918191	1_unchanged
ENSMUSG00000072949.6	Acot1	74.2728	91.6493	77.2382	98.2682	92.8874	97.3159	88.6053	0.243987	0.254881	0.957258	0.338437	0.59721	1_unchanged
ENSMUSG00000047565.5	Acot10	34.8154	18.1569	37.472	28.8494	19.1833	31.5249	28.3336	-0.189131	0.47379	-0.399187	0.689755	0.852574	1_unchanged
ENSMUSG00000034853.16	Acot11	236.744	274.083	278.363	254.235	289.768	227.527	260.12	-0.0323616	0.189751	-0.170547	0.86458	0.942474	1_unchanged
ENSMUSG00000021620.4	Acot12	0	1.72923	3.05894	0	2.01929	0	1.13458	-1.24328	2.40705	-0.516517	0.605493	NA	0_unexpr
ENSMUSG00000006717.7	Acot13	666.134	564.594	557.492	694.188	664.346	699.03	640.964	0.204217	0.149844	1.36286	0.172925	0.411595	1_unchanged
ENSMUSG00000021226.7	Acot2	1124.54	978.745	973.507	1327.07	932.912	1151.34	1081.35	0.149899	0.173625	0.86335	0.387945	0.643133	1_unchanged
ENSMUSG00000021228.15	Acot3	0	0	0.764735	0	0	1.37065	0.355897	0.233733	4.08047	0.0572808	0.954322	NA	0_unexpr
ENSMUSG00000052392.5	Acot4	0	0.864616	3.05894	0.901543	1.00965	0	0.972457	-1.01258	2.31441	-0.437513	0.66174	NA	0_unexpr
ENSMUSG00000042540.12	Acot5	2.32102	0.864616	3.82367	0	0	2.74129	1.6251	-1.50897	1.9699	-0.766013	0.443668	NA	0_unexpr
ENSMUSG00000043487.4	Acot6	244.868	134.015	193.478	72.1235	61.5884	72.6442	129.786	-1.46947	0.287008	-5.11997	3.05583e-07	1.02851e-05	3_downreg
ENSMUSG00000028937.14	Acot7	1507.51	1816.56	1521.06	1163.89	1384.22	963.564	1392.8	-0.463418	0.176642	-2.62348	0.00870356	0.0562734	1_unchanged
ENSMUSG00000017307.16	Acot8	208.892	350.169	347.954	290.297	369.53	291.948	309.798	0.0661641	0.241024	0.274512	0.783691	0.902494	1_unchanged
ENSMUSG00000025287.15	Acot9	1726.84	1429.21	1443.05	1672.36	1462.98	1583.1	1552.92	0.0379425	0.144969	0.261729	0.79353	0.908254	1_unchanged
ENSMUSG00000020777.16	Acox1	1948.5	2045.68	2149.67	1852.67	1800.2	1707.83	1917.42	-0.196655	0.12331	-1.5948	0.110756	0.31644	1_unchanged
ENSMUSG00000021751.13	Acox2	0	0	0	1.80309	2.01929	0	0.637063	2.94062	3.24058	0.907437	0.364176	NA	0_unexpr
ENSMUSG00000029098.17	Acox3	1103.65	1449.96	1428.52	1509.18	1641.68	1277.44	1401.74	0.153016	0.171875	0.890271	0.37332	0.629686	1_unchanged
ENSMUSG00000027380.10	Acoxl	0	12.9692	6.88261	22.5386	31.299	20.5597	15.7082	1.86668	0.770338	2.42319	0.0153848	0.0853637	2_upreg
ENSMUSG00000044573.16	Acp1	3053.31	2713.16	2397.44	3316.78	2786.62	2354.77	2770.35	0.0520944	0.173226	0.30073	0.76362	0.893483	1_unchanged
ENSMUSG00000002103.16	Acp2	75.4333	178.111	151.417	130.724	171.64	178.184	147.585	0.237654	0.319412	0.744037	0.456854	0.697055	1_unchanged
ENSMUSG00000012777.14	Acp4	4.64205	5.18769	3.05894	1.80309	3.02894	6.85323	4.09566	-0.181639	1.07652	-0.168728	0.866011	NA	0_unexpr
ENSMUSG00000001348.15	Acp5	70.7912	73.4923	87.9445	137.936	153.466	120.617	107.375	0.825574	0.248863	3.31738	0.000908646	0.00984804	2_upreg
ENSMUSG00000028093.15	Acp6	699.789	822.249	757.087	839.337	722.906	763.45	767.47	0.0288373	0.148624	0.194029	0.846153	0.933179	1_unchanged
ENSMUSG00000037469.10	Acp7	0	0	0	0	0	0	0	NA	NA	NA	NA	NA	0_unexpr
ENSMUSG00000032561.15	Acpp	81.2358	31.9908	29.8247	138.838	211.016	45.2313	89.6894	1.48243	0.523097	2.83396	0.00459754	0.0347602	2_upreg
ENSMUSG00000022622.5	Acr	0	0	0	0	0	0	0	NA	NA	NA	NA	NA	0_unexpr
ENSMUSG00000072770.9	Acrbp	17.4077	49.2831	47.4135	23.4401	26.2508	9.59452	28.8983	-0.935535	0.553334	-1.69073	0.0908892	0.279259	1_unchanged
ENSMUSG00000032110.4	Acrv1	0	0	0	0	0	0	0	NA	NA	NA	NA	NA	0_unexpr
ENSMUSG00000032281.11	Acsbg1	0	2.59385	3.05894	0.901543	2.01929	6.85323	2.57114	0.693829	1.4998	0.462613	0.643642	NA	0_unexpr
ENSMUSG00000024207.8	Acsbg2	0	0	0	0	0	1.37065	0.228441	1.19551	4.08047	0.292982	0.769536	NA	0_unexpr
ENSMUSG00000076435.3	Acsf2	5485.74	4893.72	5493.09	4697.94	4460.61	3634.95	4777.68	-0.310622	0.147659	-2.10365	0.0354092	0.151807	1_unchanged
ENSMUSG00000015016.8	Acsf3	366.722	433.172	428.251	466.999	483.62	516.734	449.25	0.253141	0.158996	1.59212	0.111357	0.317659	1_unchanged
ENSMUSG00000018796.13	Acsl1	2049.46	1728.37	1599.06	1555.16	1511.44	1376.13	1636.6	-0.273838	0.150482	-1.81974	0.0687989	0.235206	1_unchanged
ENSMUSG00000032883.15	Acsl3	3619.64	2753.8	2493.03	2209.68	1848.66	2249.23	2529.01	-0.490888	0.179174	-2.73972	0.00614914	0.0433746	1_unchanged
ENSMUSG00000031278.12	Acsl4	9387.38	7574.03	6972.85	6837.3	6001.33	6111.71	7147.44	-0.336538	0.155361	-2.16617	0.0302985	0.136961	1_unchanged
ENSMUSG00000024981.6	Acsl5	7622.24	7178.9	6692.19	5573.34	5577.28	4368.25	6168.7	-0.469383	0.148615	-3.15838	0.0015865	0.0152415	1_unchanged
ENSMUSG00000020333.17	Acsl6	1.16051	0.864616	0	0	0	0	0.337521	-1.74947	4.02839	-0.434286	0.664081	NA	0_unexpr
ENSMUSG00000033533.14	Acsm1	0	0	0	0	0	0	0	NA	NA	NA	NA	NA	0_unexpr
ENSMUSG00000030945.17	Acsm2	0	0	0	0	0	2.74129	0.456882	2.39987	4.01417	0.59785	0.54994	NA	0_unexpr
ENSMUSG00000030935.15	Acsm3	1.16051	7.78154	6.88261	0	2.01929	4.11194	3.65932	-1.46405	1.36411	-1.07327	0.28315	NA	0_unexpr
ENSMUSG00000047026.9	Acsm4	0	0	0	0	0	0	0	NA	NA	NA	NA	NA	0_unexpr
ENSMUSG00000030972.6	Acsm5	0	0	0	0	0	0	0	NA	NA	NA	NA	NA	0_unexpr
ENSMUSG00000027452.11	Acss1	454.921	313.855	409.898	421.922	399.819	265.905	377.72	-0.110825	0.232455	-0.476761	0.633532	0.818678	1_unchanged
ENSMUSG00000027605.18	Acss2	344.672	273.219	431.31	444.461	476.553	472.873	407.181	0.408145	0.203063	2.00994	0.0444373	0.176562	1_unchanged
ENSMUSG00000086529.1	Acss2os	0	0.864616	3.82367	0.901543	0	1.37065	1.16008	-1.12791	2.22044	-0.507965	0.611478	NA	0_unexpr
ENSMUSG00000035948.13	Acss3	0	0	0	0	0	0	0	NA	NA	NA	NA	NA	0_unexpr
ENSMUSG00000031972.5	Acta1	336.549	162.548	282.187	181.21	120.148	204.226	214.478	-0.628507	0.305638	-2.05637	0.0397465	0.163732	1_unchanged
ENSMUSG00000035783.9	Acta2	78.9148	39.7723	58.1198	28.8494	23.2218	58.9378	47.9693	-0.685832	0.447591	-1.53228	0.125454	0.340598	1_unchanged
ENSMUSG00000029580.14	Actb	742891	735272	695856	603061	610040	501226	648058	-0.342718	0.131597	-2.6043	0.00920632	0.0586528	1_unchanged
ENSMUSG00000055194.3	Actbl2	0	0	0	0	0	0	0	NA	NA	NA	NA	NA	0_unexpr
ENSMUSG00000068614.7	Actc1	0	0.864616	0	1.80309	1.00965	0	0.612891	1.55345	2.95235	0.526176	0.598766	NA	0_unexpr
ENSMUSG00000031085.16	Acte1	1.16051	0	0	0	0	0	0.193419	-0.728048	4.08047	-0.178422	0.858391	NA	0_unexpr
ENSMUSG00000074978.4	Actg-ps1	3088.12	2228.11	2866.99	1964.46	1826.45	1891.49	2310.94	-0.525781	0.159954	-3.28707	0.00101234	0.010729	1_unchanged
ENSMUSG00000062825.15	Actg1	129555	124438	113648	101644	95792.1	79759.3	107473	-0.407368	0.142353	-2.86168	0.00421399	0.0326333	1_unchanged
ENSMUSG00000059430.14	Actg2	6.96307	4.32308	2.2942	2.70463	1.00965	2.74129	3.33932	-1.05976	1.21261	-0.873954	0.382143	NA	0_unexpr
ENSMUSG00000078129.2	Actl10	1.16051	3.45846	13.7652	1.80309	7.06752	6.85323	5.68467	-0.27623	1.10806	-0.249292	0.803135	0.912755	1_unchanged
ENSMUSG00000066368.1	Actl11	0	0	0	0	0	0	0	NA	NA	NA	NA	NA	0_unexpr
ENSMUSG00000027671.14	Actl6a	4297.38	4119.03	3629.43	3892.86	3691.26	3415.65	3840.94	-0.130456	0.133396	-0.977961	0.328094	0.587858	1_unchanged
ENSMUSG00000029712.14	Actl6b	0	0	0	0.901543	0	0	0.150257	1.19551	4.08047	0.292982	0.769536	NA	0_unexpr
ENSMUSG00000070979.5	Actl7a	0	0.864616	0.764735	0	1.00965	2.74129	0.896715	1.08184	2.39947	0.450865	0.652087	NA	0_unexpr
ENSMUSG00000070980.4	Actl7b	1.16051	0.864616	0.764735	0	2.01929	2.74129	1.25841	0.741869	1.93927	0.38255	0.702053	NA	0_unexpr
ENSMUSG00000092519.2	Actl9	0	0	0	0	0	0	0	NA	NA	NA	NA	NA	0_unexpr
ENSMUSG00000015143.15	Actn1	53.3836	46.6892	48.943	87.4497	54.5208	38.3781	54.8941	0.291335	0.375604	0.775645	0.437959	0.683318	1_unchanged
ENSMUSG00000052374.16	Actn2	0	0	2.2942	4.50772	0	2.74129	1.59054	1.58668	2.17633	0.729064	0.465962	NA	0_unexpr
ENSMUSG00000006457.4	Actn3	6.96307	6.05231	2.2942	2.70463	8.07716	6.85323	5.49077	0.212446	0.967902	0.219491	0.826267	NA	0_unexpr
ENSMUSG00000054808.15	Actn4	11078.2	11858.2	10948.7	10412.8	11580.6	8678.93	10759.6	-0.14355	0.147009	-0.976466	0.328834	0.588386	1_unchanged
ENSMUSG00000021076.6	Actr10	3511.71	3063.33	2928.17	3861.31	3137.98	3332.04	3305.76	0.121149	0.146806	0.825236	0.409238	0.660485	1_unchanged
ENSMUSG00000025228.5	Actr1a	5109.73	5266.37	4931.77	5597.68	5515.69	4749.29	5195.09	0.0517238	0.127538	0.405555	0.68507	0.849831	1_unchanged
ENSMUSG00000037351.9	Actr1b	1552.77	1756.03	1597.53	1483.94	1574.04	1254.14	1536.41	-0.185438	0.147131	-1.26036	0.207539	0.457518	1_unchanged
ENSMUSG00000020152.7	Actr2	47750.4	37958.4	35274.9	39519.2	30864.9	33913.9	37546.9	-0.214046	0.167075	-1.28114	0.200144	0.448246	1_unchanged
ENSMUSG00000026341.16	Actr3	72923.1	62339.7	58478.5	68168.4	54826.8	56962.7	62283.2	-0.106434	0.151207	-0.703898	0.481496	0.71576	1_unchanged
ENSMUSG00000056367.14	Actr3b	141.582	140.932	162.124	161.376	115.1	83.6094	134.121	-0.29558	0.278342	-1.06193	0.288267	0.54986	1_unchanged
ENSMUSG00000037761.16	Actr5	752.012	883.637	913.093	742.872	826.899	784.01	817.087	-0.116482	0.149175	-0.78084	0.434896	0.681284	1_unchanged
ENSMUSG00000019948.4	Actr6	836.729	717.631	666.084	812.291	726.944	699.03	743.118	0.0144067	0.158821	0.0907106	0.927723	0.969646	1_unchanged
ENSMUSG00000015971.5	Actr8	1089.72	1289.14	1165.46	1485.74	1540.72	1365.16	1322.66	0.309231	0.138937	2.22569	0.0260351	0.12302	1_unchanged
ENSMUSG00000046615.2	Actrt1	0	0	0	0	0	0	0	NA	NA	NA	NA	NA	0_unexpr
ENSMUSG00000051276.4	Actrt2	0	0	0	0	0	0	0	NA	NA	NA	NA	NA	0_unexpr
ENSMUSG00000037737.6	Actrt3	0	0.864616	0	1.80309	0	0	0.444617	0.946456	3.80216	0.248926	0.803418	NA	0_unexpr
ENSMUSG00000026836.15	Acvr1	69.6307	51.0123	52.7667	69.4188	62.598	43.8607	58.2145	0.0385619	0.331387	0.116365	0.907363	0.960631	1_unchanged
ENSMUSG00000000532.11	Acvr1b	717.196	848.188	747.91	922.279	990.462	875.843	850.313	0.269545	0.145726	1.84967	0.0643611	0.225775	1_unchanged
ENSMUSG00000026834.13	Acvr1c	0	0	0	0	0	0	0	NA	NA	NA	NA	NA	0_unexpr
ENSMUSG00000052155.5	Acvr2a	207.732	248.145	201.89	276.774	260.488	353.627	258.109	0.43313	0.205484	2.10785	0.0350439	0.150849	1_unchanged
ENSMUSG00000061393.14	Acvr2b	12.7656	8.64616	6.88261	9.91698	12.1157	5.48258	9.30162	-0.00319789	0.72879	-0.00438794	0.996499	0.998794	1_unchanged
ENSMUSG00000000530.16	Acvrl1	9.2841	22.48	17.5889	18.9324	21.2025	10.9652	16.7422	0.0497469	0.586701	0.0847909	0.932428	0.971878	1_unchanged
ENSMUSG00000023262.13	Acy1	1058.39	1137.83	1085.16	751.887	960.173	744.261	956.283	-0.417267	0.158272	-2.63639	0.00837933	0.0548999	1_unchanged
ENSMUSG00000024866.10	Acy3	0	0.864616	0	0.901543	0	0	0.29436	0.233733	4.08047	0.0572808	0.954322	NA	0_unexpr
ENSMUSG00000008822.15	Acyp1	71.9518	92.5139	78.7677	154.164	154.476	171.331	120.534	0.974218	0.234039	4.16263	3.14605e-05	0.000610435	2_upreg
ENSMUSG00000060923.5	Acyp2	6.96307	12.9692	14.53	23.4401	27.2604	17.8184	17.1635	0.975965	0.559083	1.74565	0.0808712	0.260516	1_unchanged
ENSMUSG00000017697.3	Ada	452.6	338.065	344.895	341.685	375.588	235.751	348.097	-0.246517	0.22709	-1.08555	0.277678	0.538716	1_unchanged
ENSMUSG00000027719.15	Adad1	0	0	0	0	0	0	0	NA	NA	NA	NA	NA	0_unexpr
ENSMUSG00000024266.8	Adad2	1.16051	0	0	0	0	0	0.193419	-0.728048	4.08047	-0.178422	0.858391	NA	0_unexpr
ENSMUSG00000027259.15	Adal	591.861	648.462	553.668	659.028	565.401	678.47	616.148	0.0843711	0.157381	0.536096	0.591892	0.793562	1_unchanged
ENSMUSG00000054693.14	Adam10	15937.3	12089.9	12659.4	12889.4	10344.8	11205	12521	-0.240343	0.161205	-1.49092	0.135983	0.357813	1_unchanged
ENSMUSG00000020926.16	Adam11	0	0	0	0.901543	0	0	0.150257	1.19551	4.08047	0.292982	0.769536	NA	0_unexpr
ENSMUSG00000054555.11	Adam12	0	0	0.764735	0	0	0	0.127456	-0.728048	4.08047	-0.178422	0.858391	NA	0_unexpr
ENSMUSG00000028041.17	Adam15	118.372	131.422	146.829	182.112	173.659	148.03	150.071	0.345006	0.219326	1.57303	0.115712	0.325307	1_unchanged
ENSMUSG00000052593.16	Adam17	5843.18	5728.94	5414.32	5886.18	5401.6	5926.67	5700.15	0.019279	0.117289	0.164372	0.869438	0.944306	1_unchanged
ENSMUSG00000031552.13	Adam18	0	0	0.764735	0.901543	0	0	0.277713	0.233733	4.08047	0.0572808	0.954322	NA	0_unexpr
ENSMUSG00000011256.16	Adam19	4369.33	3609.77	4507.35	4426.58	4903.85	4244.89	4343.63	0.120812	0.144644	0.835241	0.403582	0.655611	1_unchanged
ENSMUSG00000072647.6	Adam1a	59.1861	122.775	131.534	92.859	82.7909	100.057	98.2005	-0.196251	0.330681	-0.593475	0.552863	0.76696	1_unchanged
ENSMUSG00000062438.4	Adam1b	20.8892	39.7723	42.0604	26.1448	28.2701	34.2662	31.9005	-0.23402	0.43657	-0.536043	0.591929	0.793562	1_unchanged
ENSMUSG00000022039.6	Adam2	9.2841	1.72923	1.52947	4.50772	1.00965	2.74129	3.46691	-0.547822	1.28776	-0.425407	0.67054	NA	0_unexpr
ENSMUSG00000046282.7	Adam20	0	0	0	0	0	0	0	NA	NA	NA	NA	NA	0_unexpr
ENSMUSG00000008438.3	Adam21	15.0867	16.4277	16.0594	1.80309	11.1061	19.189	13.2787	-0.608419	0.758157	-0.802496	0.422266	0.670437	1_unchanged
ENSMUSG00000040537.17	Adam22	3.48154	0.864616	3.05894	2.70463	2.01929	9.59452	3.62059	0.924873	1.22447	0.755322	0.450056	NA	0_unexpr
ENSMUSG00000025964.15	Adam23	0	0	0	0	0	0	0	NA	NA	NA	NA	NA	0_unexpr
ENSMUSG00000046723.4	Adam24	0	0	0	0	0	0	0	NA	NA	NA	NA	NA	0_unexpr
ENSMUSG00000071937.4	Adam25	0	0	0	0	0	0	0	NA	NA	NA	NA	NA	0_unexpr
ENSMUSG00000048516.2	Adam26a	0	0	0	0	0	0	0	NA	NA	NA	NA	NA	0_unexpr
ENSMUSG00000063900.5	Adam26b	0	0	0	0	0	0	0	NA	NA	NA	NA	NA	0_unexpr
ENSMUSG00000014725.16	Adam28	2.32102	0	0	0	0	0	0.386837	-1.92672	4.01456	-0.479934	0.631275	NA	0_unexpr
ENSMUSG00000046258.4	Adam29	0	0	0	0	0	0	0	NA	NA	NA	NA	NA	0_unexpr
ENSMUSG00000031553.16	Adam3	1.16051	0	0	0.901543	0	0	0.343676	0.233733	4.08047	0.0572808	0.954322	NA	0_unexpr
ENSMUSG00000043468.4	Adam30	2.32102	4.32308	7.64735	3.60617	10.0965	5.48258	5.57944	0.394537	0.961407	0.410375	0.681531	0.848138	1_unchanged
ENSMUSG00000037437.18	Adam32	4.64205	12.1046	6.11788	2.70463	8.07716	5.48258	6.52149	-0.510677	0.900657	-0.567005	0.570711	0.779745	1_unchanged
ENSMUSG00000027318.17	Adam33	0	0	0	0	0	0	0	NA	NA	NA	NA	NA	0_unexpr
ENSMUSG00000079058.3	Adam34	0	0	0	0	0	0	0	NA	NA	NA	NA	NA	0_unexpr
ENSMUSG00000054033.6	Adam39	0	0	0	0	0	0	0	NA	NA	NA	NA	NA	0_unexpr
ENSMUSG00000072972.3	Adam4	94.0015	136.609	152.947	54.0926	151.447	174.072	127.195	-0.0249044	0.39378	-0.0632446	0.949572	0.978543	1_unchanged
ENSMUSG00000031554.18	Adam5	0	0	0	0	0	0	0	NA	NA	NA	NA	NA	0_unexpr
ENSMUSG00000043945.4	Adam6a	3.48154	0.864616	0.764735	0	2.01929	0	1.18836	-1.26707	2.19251	-0.577908	0.563326	NA	0_unexpr
ENSMUSG00000051804.3	Adam6b	5.80256	13.8339	18.3536	10.8185	20.1929	16.4478	14.2415	0.291239	0.644599	0.451814	0.651403	0.83024	1_unchanged
ENSMUSG00000022056.9	Adam7	0	0	0	0	0	0	0	NA	NA	NA	NA	NA	0_unexpr
ENSMUSG00000025473.16	Adam8	67.3097	92.5139	61.9435	109.087	81.7813	108.281	86.8194	0.429364	0.290534	1.47784	0.13945	0.362755	1_unchanged
ENSMUSG00000031555.15	Adam9	2643.65	2937.1	2441.03	2251.15	2504.93	2208.11	2497.66	-0.20368	0.137745	-1.47867	0.139228	0.362375	1_unchanged
ENSMUSG00000022057.8	Adamdec1	0	0	0	0	0	0	0	NA	NA	NA	NA	NA	0_unexpr
ENSMUSG00000022893.14	Adamts1	0	0	0	0	0	0	0	NA	NA	NA	NA	NA	0_unexpr
ENSMUSG00000024299.17	Adamts10	416.624	584.48	634.73	408.399	575.498	586.637	534.395	-0.0626593	0.221454	-0.282946	0.777219	0.899584	1_unchanged
ENSMUSG00000047497.10	Adamts12	0	0	0	0	0	0	0	NA	NA	NA	NA	NA	0_unexpr
ENSMUSG00000014852.16	Adamts13	2.32102	2.59385	3.05894	1.80309	2.01929	0	1.96603	-0.997869	1.54171	-0.647249	0.517471	NA	0_unexpr
ENSMUSG00000059901.12	Adamts14	0	0	0.764735	0.901543	5.04823	1.37065	1.34752	2.90152	2.14727	1.35126	0.176613	NA	0_unexpr
ENSMUSG00000033453.8	Adamts15	0	0	0	0	0	0	0	NA	NA	NA	NA	NA	0_unexpr
ENSMUSG00000049538.14	Adamts16	0	0	0	0	0	0	0	NA	NA	NA	NA	NA	0_unexpr
ENSMUSG00000058145.16	Adamts17	3.48154	4.32308	13.7652	1.80309	3.02894	8.22388	5.77096	-0.798017	1.03834	-0.768552	0.44216	0.686041	1_unchanged
ENSMUSG00000053399.9	Adamts18	0	0	0	0	0	0	0	NA	NA	NA	NA	NA	0_unexpr
ENSMUSG00000053441.5	Adamts19	0	0	0	0	0	0	0	NA	NA	NA	NA	NA	0_unexpr
ENSMUSG00000036545.9	Adamts2	0	0	0	0	0	1.37065	0.228441	1.19551	4.08047	0.292982	0.769536	NA	0_unexpr
ENSMUSG00000022449.14	Adamts20	0	0	0	0	0	1.37065	0.228441	1.19551	4.08047	0.292982	0.769536	NA	0_unexpr
ENSMUSG00000043635.12	Adamts3	0	0	0	0	0	0	0	NA	NA	NA	NA	NA	0_unexpr
ENSMUSG00000006403.13	Adamts4	2.32102	5.18769	0	2.70463	2.01929	0	2.03877	-0.610431	1.78313	-0.342337	0.732097	NA	0_unexpr
ENSMUSG00000022894.6	Adamts5	0	0	0	0	0	0	0	NA	NA	NA	NA	NA	0_unexpr
ENSMUSG00000046169.10	Adamts6	293.61	434.902	408.368	446.264	532.083	686.694	466.987	0.545393	0.225077	2.42314	0.0153869	0.0853637	1_unchanged
ENSMUSG00000032363.15	Adamts7	3.48154	2.59385	4.58841	5.40926	0	0	2.67884	-0.910263	1.58911	-0.572812	0.566772	NA	0_unexpr
ENSMUSG00000031994.13	Adamts8	0	0.864616	0	0	0	0	0.144103	-0.728048	4.08047	-0.178422	0.858391	NA	0_unexpr
ENSMUSG00000030022.14	Adamts9	0	0	0	0	0	1.37065	0.228441	1.19551	4.08047	0.292982	0.769536	NA	0_unexpr
ENSMUSG00000066113.16	Adamtsl1	0	0	0	0	0	0	0	NA	NA	NA	NA	NA	0_unexpr
ENSMUSG00000036040.14	Adamtsl2	2.32102	0.864616	1.52947	0.901543	0	0	0.936109	-2.01309	2.31002	-0.871459	0.383504	NA	0_unexpr
ENSMUSG00000070469.12	Adamtsl3	0	0	0	0	0	0	0	NA	NA	NA	NA	NA	0_unexpr
ENSMUSG00000015850.11	Adamtsl4	2.32102	3.45846	6.88261	12.6216	15.1447	2.74129	7.19495	1.2601	0.933605	1.34972	0.177107	0.417437	1_unchanged
ENSMUSG00000043822.18	Adamtsl5	0	0	0	0	0	2.74129	0.456882	2.39987	4.01417	0.59785	0.54994	NA	0_unexpr
ENSMUSG00000056413.16	Adap1	449.118	662.296	595.728	576.086	694.636	398.858	562.787	-0.0312596	0.236927	-0.131938	0.895034	0.953808	1_unchanged
ENSMUSG00000020709.15	Adap2	1.16051	1.72923	0	0.901543	0	0	0.631881	-1.3061	2.94587	-0.443368	0.6575	NA	0_unexpr
ENSMUSG00000086507.1	Adap2os	0	0	0.764735	0	0	0	0.127456	-0.728048	4.08047	-0.178422	0.858391	NA	0_unexpr
ENSMUSG00000027951.16	Adar	7962.27	10958.1	9686.89	8689.07	10846.6	8821.48	9494.08	-0.0127565	0.168003	-0.0759298	0.939475	0.973903	1_unchanged
ENSMUSG00000020262.15	Adarb1	256.473	220.477	240.127	235.303	177.698	174.072	217.358	-0.282562	0.208683	-1.35402	0.175729	0.41548	1_unchanged
ENSMUSG00000052551.16	Adarb2	1.16051	0	0	0	0	0	0.193419	-0.728048	4.08047	-0.178422	0.858391	NA	0_unexpr
ENSMUSG00000031949.17	Adat1	534.996	629.44	566.668	291.198	361.453	381.04	460.799	-0.74795	0.175966	-4.25054	2.13256e-05	0.000444403	3_downreg
ENSMUSG00000019808.8	Adat2	287.807	332.012	265.363	319.146	338.231	307.025	308.264	0.124883	0.177242	0.704589	0.481066	0.715564	1_unchanged
ENSMUSG00000113640.1	Adat3	0	0	0	0	0	0	0	NA	NA	NA	NA	NA	0_unexpr
ENSMUSG00000021044.15	Adck1	590.701	706.391	656.142	576.988	587.613	479.726	599.594	-0.247198	0.162748	-1.5189	0.128788	0.346273	1_unchanged
ENSMUSG00000046947.12	Adck2	258.794	314.72	290.599	297.509	291.787	261.793	285.867	-0.0217649	0.178288	-0.122077	0.902838	0.957855	1_unchanged
ENSMUSG00000022550.18	Adck5	220.497	332.877	269.951	288.494	364.482	279.612	292.652	0.178201	0.219029	0.813597	0.415876	0.665033	1_unchanged
ENSMUSG00000020431.5	Adcy1	0	0	0	0	0	0	0	NA	NA	NA	NA	NA	0_unexpr
ENSMUSG00000026567.16	Adcy10	3.48154	9.51077	10.7063	60.4034	65.6269	124.729	45.743	3.34711	0.504069	6.64017	3.13313e-11	2.33473e-09	2_upreg
ENSMUSG00000021536.7	Adcy2	0	0	0	0	0	0	0	NA	NA	NA	NA	NA	0_unexpr
ENSMUSG00000020654.15	Adcy3	817.001	1001.22	996.449	567.071	591.652	467.39	740.131	-0.790395	0.168476	-4.69143	2.71299e-06	7.30752e-05	3_downreg
ENSMUSG00000022220.14	Adcy4	4.64205	16.4277	16.0594	4.50772	10.0965	0	8.62222	-1.3179	0.98143	-1.34284	0.179325	0.420453	1_unchanged
ENSMUSG00000022840.9	Adcy5	0	0	0	0	2.01929	1.37065	0.564989	2.73626	3.43604	0.796343	0.425833	NA	0_unexpr
ENSMUSG00000022994.9	Adcy6	1.16051	12.1046	6.88261	18.9324	11.1061	19.189	11.5625	1.25112	0.776045	1.61218	0.106923	0.309178	1_unchanged
ENSMUSG00000031659.13	Adcy7	2440.56	2461.56	2451.74	1597.53	1894.09	1400.8	2041.05	-0.587114	0.151629	-3.87205	0.000107924	0.00171523	3_downreg
ENSMUSG00000022376.8	Adcy8	0	0	0	0	0	0	0	NA	NA	NA	NA	NA	0_unexpr
ENSMUSG00000005580.11	Adcy9	53.3836	65.7108	79.5324	110.89	123.177	105.54	89.7055	0.765709	0.272027	2.81483	0.00488035	0.0363388	2_upreg
ENSMUSG00000024256.7	Adcyap1	0	0	0	0	0	0	0	NA	NA	NA	NA	NA	0_unexpr
ENSMUSG00000029778.12	Adcyap1r1	1.16051	0	0	0	1.00965	0	0.361693	0.233733	4.08047	0.0572808	0.954322	NA	0_unexpr
ENSMUSG00000029106.14	Add1	3653.29	4186.47	4177.75	4587.95	5114.86	4155.8	4312.69	0.205649	0.140432	1.4644	0.143085	0.368507	1_unchanged
ENSMUSG00000030000.10	Add2	0	0	0	0	2.01929	0	0.336548	2.01586	4.0459	0.498248	0.618309	NA	0_unexpr
ENSMUSG00000025026.15	Add3	5149.19	5506.74	5160.43	5905.11	6244.66	4908.28	5479.07	0.109324	0.140082	0.780424	0.435141	0.6815	1_unchanged
ENSMUSG00000050994.20	Adgb	0	0	0	0	0	0	0	NA	NA	NA	NA	NA	0_unexpr
ENSMUSG00000025475.17	Adgra1	0	0	0	0	0	0	0	NA	NA	NA	NA	NA	0_unexpr
ENSMUSG00000031486.15	Adgra2	5.80256	2.59385	5.35314	1.80309	2.01929	4.11194	3.61398	-0.826431	1.13921	-0.725443	0.46818	NA	0_unexpr
ENSMUSG00000029090.12	Adgra3	0	0	0.764735	0	2.01929	0	0.464004	1.0558	3.75172	0.281417	0.778391	NA	0_unexpr
ENSMUSG00000034730.17	Adgrb1	0	0	0	0	0	1.37065	0.228441	1.19551	4.08047	0.292982	0.769536	NA	0_unexpr
ENSMUSG00000028782.14	Adgrb2	1.16051	1.72923	5.35314	4.50772	2.01929	0	2.46165	-0.308402	1.49926	-0.205703	0.837023	NA	0_unexpr
ENSMUSG00000033569.17	Adgrb3	3.48154	0	0	0	0	0	0.580256	-2.52401	3.97842	-0.634425	0.525804	NA	0_unexpr
ENSMUSG00000044017.16	Adgrd1	0	0	0	3.60617	0	0	0.601029	2.85658	3.95151	0.722907	0.469737	NA	0_unexpr
ENSMUSG00000083722.1	Adgrd2-ps	0	0	0	0	0	0	0	NA	NA	NA	NA	NA	0_unexpr
ENSMUSG00000004730.15	Adgre1	235.584	281.865	315.071	1217.08	1336.77	1369.28	792.608	2.23116	0.164096	13.5966	4.19346e-42	3.82424e-39	2_upreg
ENSMUSG00000032915.6	Adgre4	5.80256	0	0.764735	0.901543	0	2.74129	1.70169	-0.864719	2.02025	-0.428025	0.668633	NA	0_unexpr
ENSMUSG00000002885.14	Adgre5	800.753	888.825	965.86	2062.73	2058.67	1676.3	1408.86	1.12618	0.154736	7.27807	3.38625e-13	3.66385e-11	2_upreg
ENSMUSG00000041293.5	Adgrf1	0	0.864616	0	0	0	0	0.144103	-0.728048	4.08047	-0.178422	0.858391	NA	0_unexpr
ENSMUSG00000057899.6	Adgrf2	1.16051	7.78154	6.88261	1.80309	2.01929	4.11194	3.95983	-1.05994	1.17375	-0.903029	0.36651	NA	0_unexpr
ENSMUSG00000067642.11	Adgrf3	0	0	0	2.70463	1.00965	4.11194	1.30437	3.94046	2.25303	1.74896	0.080298	NA	0_unexpr
ENSMUSG00000023918.12	Adgrf4	3.48154	3.45846	1.52947	0.901543	1.00965	2.74129	2.18699	-0.908284	1.44566	-0.628285	0.529817	NA	0_unexpr
ENSMUSG00000056492.6	Adgrf5	0	0	0	0.901543	0	0	0.150257	1.19551	4.08047	0.292982	0.769536	NA	0_unexpr
ENSMUSG00000031785.16	Adgrg1	70.7912	144.391	76.4735	176.702	190.823	146.659	134.307	0.816359	0.310578	2.62852	0.00857577	0.0557105	2_upreg
ENSMUSG00000031298.15	Adgrg2	0	0	0	0	0	0	0	NA	NA	NA	NA	NA	0_unexpr
ENSMUSG00000060470.7	Adgrg3	0	0.864616	1.52947	3.60617	1.00965	0	1.16832	0.934447	2.14094	0.436467	0.662498	NA	0_unexpr
ENSMUSG00000053852.11	Adgrg4	0	0	0	0	0	0	0	NA	NA	NA	NA	NA	0_unexpr
ENSMUSG00000061577.12	Adgrg5	0	0	0	0.901543	0	0	0.150257	1.19551	4.08047	0.292982	0.769536	NA	0_unexpr
ENSMUSG00000039116.7	Adgrg6	0	0	0	2.70463	0	0	0.450772	2.44718	4.01076	0.610154	0.54176	NA	0_unexpr
ENSMUSG00000022755.4	Adgrg7	1.16051	0	0.764735	4.50772	1.00965	2.74129	1.69732	2.1608	1.81559	1.19013	0.233994	NA	0_unexpr
ENSMUSG00000013033.16	Adgrl1	409.661	363.139	383.132	317.343	352.366	296.06	353.617	-0.256185	0.167131	-1.53284	0.125316	0.340339	1_unchanged
ENSMUSG00000028184.12	Adgrl2	90.5199	89.92	94.0624	194.733	261.498	224.786	159.253	1.30925	0.222303	5.88947	3.87431e-09	1.97332e-07	2_upreg
ENSMUSG00000037605.16	Adgrl3	1.16051	0	0	0	0	0	0.193419	-0.728048	4.08047	-0.178422	0.858391	NA	0_unexpr
ENSMUSG00000039167.12	Adgrl4	0	0	0	0	0	0	0	NA	NA	NA	NA	NA	0_unexpr
ENSMUSG00000069170.14	Adgrv1	2.32102	0	1.52947	0	1.00965	0	0.810023	-1.71707	2.7028	-0.635292	0.525238	NA	0_unexpr
ENSMUSG00000074207.10	Adh1	0	0	0	0	0	0	0	NA	NA	NA	NA	NA	0_unexpr
ENSMUSG00000037797.14	Adh4	0	0	0	0	0	0	0	NA	NA	NA	NA	NA	0_unexpr
ENSMUSG00000028138.8	Adh5	3274.97	3613.23	3159.88	3449.3	3422.7	2776.93	3282.83	-0.057928	0.145292	-0.3987	0.690114	0.852818	1_unchanged
ENSMUSG00000090306.5	Adh6-ps1	0	0	0	0	0	0	0	NA	NA	NA	NA	NA	0_unexpr
ENSMUSG00000053054.13	Adh6a	0	0	0	0	0	0	0	NA	NA	NA	NA	NA	0_unexpr
ENSMUSG00000074206.7	Adh6b	0	0	0	0	0	0	0	NA	NA	NA	NA	NA	0_unexpr
ENSMUSG00000055301.8	Adh7	0	0	0	0	0	0	0	NA	NA	NA	NA	NA	0_unexpr
ENSMUSG00000025911.14	Adhfe1	26.6918	53.6062	52.002	33.3571	54.5208	60.3084	46.7477	0.14268	0.410501	0.347574	0.72816	0.873157	1_unchanged
ENSMUSG00000020629.12	Adi1	2753.9	2304.2	2265.14	2370.16	1985.97	1997.03	2279.4	-0.204001	0.15065	-1.35414	0.175692	0.41548	1_unchanged
ENSMUSG00000044405.4	Adig	2.32102	0.864616	5.35314	0	0	0	1.42313	-3.85426	2.21758	-1.73805	0.082202	NA	0_unexpr
ENSMUSG00000022878.5	Adipoq	9.2841	8.64616	10.7063	21.637	33.3183	21.9303	17.587	1.42374	0.548367	2.59633	0.0094225	0.0596727	2_upreg
ENSMUSG00000026457.14	Adipor1	6896.92	6271.06	5994.75	7158.25	6552.6	5980.13	6475.62	0.0396416	0.133934	0.295978	0.767247	0.895312	1_unchanged
ENSMUSG00000030168.13	Adipor2	5977.8	5949.42	5496.91	7169.97	6557.65	5960.94	6185.45	0.176626	0.129834	1.3604	0.173703	0.41283	1_unchanged
ENSMUSG00000039197.10	Adk	2510.19	2035.31	1850.66	1846.36	1763.85	1683.15	1948.25	-0.271858	0.157348	-1.72774	0.0840341	0.266756	1_unchanged
ENSMUSG00000030790.15	Adm	952.78	1106.71	885.563	693.287	669.395	748.373	842.684	-0.481251	0.153259	-3.14012	0.00168878	0.0160187	1_unchanged
ENSMUSG00000054136.6	Adm2	0	1.72923	0.764735	4.50772	5.04823	1.37065	2.23676	2.08899	1.586	1.31715	0.187789	NA	0_unexpr
ENSMUSG00000051149.15	Adnp	181.04	354.492	312.776	256.038	485.639	287.836	312.97	0.277013	0.306589	0.903532	0.366243	0.624404	1_unchanged
ENSMUSG00000053950.10	Adnp2	2789.87	2409.68	2227.67	2005.03	1807.26	1646.15	2147.61	-0.44306	0.151851	-2.91773	0.00352587	0.0285551	1_unchanged
ENSMUSG00000057134.6	Ado	4054.83	3902.88	3441.31	4135.38	3556.98	3152.49	3707.31	-0.0711932	0.152941	-0.465494	0.641578	0.82395	1_unchanged
ENSMUSG00000042429.8	Adora1	0	0	0.764735	0	0	0	0.127456	-0.728048	4.08047	-0.178422	0.858391	NA	0_unexpr
ENSMUSG00000020178.6	Adora2a	639.442	736.653	724.204	938.507	1164.12	981.383	864.051	0.553271	0.155806	3.55102	0.000383744	0.00489858	1_unchanged
ENSMUSG00000018500.2	Adora2b	1.16051	0.864616	0	0	0	0	0.337521	-1.74947	4.02839	-0.434286	0.664081	NA	0_unexpr
ENSMUSG00000000562.5	Adora3	1.16051	0.864616	0	2.70463	1.00965	0	0.956567	0.979705	2.32607	0.421185	0.67362	NA	0_unexpr
ENSMUSG00000025236.11	Adpgk	1919.49	2454.64	2106.08	2024.87	2290.88	2376.7	2195.44	0.0456456	0.151144	0.302001	0.762652	0.893153	1_unchanged
ENSMUSG00000002844.9	Adprh	1150.07	1200.95	1149.4	1164.79	1185.32	808.681	1109.87	-0.14634	0.179066	-0.817243	0.41379	0.66352	1_unchanged
ENSMUSG00000031448.12	Adprhl1	0	0	0	0.901543	0	0	0.150257	1.19551	4.08047	0.292982	0.769536	NA	0_unexpr
ENSMUSG00000042558.16	Adprhl2	537.317	838.677	720.38	759.099	1018.73	582.525	742.788	0.171243	0.240436	0.712217	0.476331	0.712443	1_unchanged
ENSMUSG00000020910.16	Adprm	700.949	663.16	653.083	880.808	860.218	842.947	766.861	0.358548	0.132505	2.70592	0.0068115	0.0471098	1_unchanged
ENSMUSG00000045875.13	Adra1a	0	0.864616	0	0	0	0	0.144103	-0.728048	4.08047	-0.178422	0.858391	NA	0_unexpr
ENSMUSG00000050541.14	Adra1b	4.64205	0	2.2942	0	0	2.74129	1.61292	-1.43855	2.21496	-0.649469	0.516035	NA	0_unexpr
ENSMUSG00000027335.9	Adra1d	0	0	0	0	0	0	0	NA	NA	NA	NA	NA	0_unexpr
ENSMUSG00000033717.6	Adra2a	10.4446	7.78154	7.64735	4.50772	16.1543	9.59452	9.35501	0.230047	0.760724	0.302406	0.762343	0.893153	1_unchanged
ENSMUSG00000058620.5	Adra2b	0	0	0.764735	0.901543	2.01929	0	0.614261	1.59763	2.95435	0.540773	0.588664	NA	0_unexpr
ENSMUSG00000045318.6	Adra2c	5.80256	10.3754	6.88261	4.50772	1.00965	4.11194	5.44831	-1.27458	0.986681	-1.29179	0.196431	NA	0_unexpr
ENSMUSG00000035283.5	Adrb1	0	0	0	0	0	0	0	NA	NA	NA	NA	NA	0_unexpr
ENSMUSG00000045730.4	Adrb2	381.808	452.194	510.078	519.289	563.382	549.629	496.063	0.276979	0.169774	1.63146	0.102793	0.302163	1_unchanged
ENSMUSG00000031489.15	Adrb3	0	0	0	0	1.00965	0	0.168274	1.19551	4.08047	0.292982	0.769536	NA	0_unexpr
ENSMUSG00000039041.15	Adrm1	3287.73	4609.27	4095.92	3345.63	4473.74	2654.94	3744.54	-0.195186	0.213156	-0.915693	0.359828	0.617534	1_unchanged
ENSMUSG00000022407.10	Adsl	4928.69	5141.87	4667.94	4586.15	4790.77	3896.75	4668.69	-0.150597	0.135859	-1.10848	0.267654	0.528003	1_unchanged
ENSMUSG00000015961.8	Adss	7664.02	7192.74	6536.19	6195.41	6148.74	5113.88	6475.16	-0.29281	0.141061	-2.07576	0.0379159	0.158647	1_unchanged
ENSMUSG00000011148.14	Adssl1	47.581	57.0646	48.1783	92.859	69.6655	24.6716	56.67	0.306174	0.443614	0.69018	0.490081	0.722409	1_unchanged
ENSMUSG00000058022.14	Adtrp	226.3	178.111	175.124	278.577	260.488	333.067	241.945	0.591305	0.205708	2.87449	0.00404675	0.0316582	2_upreg
ENSMUSG00000020473.13	Aebp1	131.138	165.142	144.535	103.677	130.244	100.057	129.132	-0.4001	0.237856	-1.68211	0.092547	0.282431	1_unchanged
ENSMUSG00000030232.18	Aebp2	8419.52	7694.21	6750.31	7563.05	6924.15	6873.79	7370.84	-0.0978073	0.136724	-0.715366	0.474383	0.711072	1_unchanged
ENSMUSG00000030609.18	Aen	3059.11	4034.3	3741.85	4450.02	5185.54	4725.99	4199.47	0.406074	0.15274	2.6586	0.00784658	0.0523284	1_unchanged
ENSMUSG00000095071.2	AF067061	0	0	0	0	0	1.37065	0.228441	1.19551	4.08047	0.292982	0.769536	NA	0_unexpr
ENSMUSG00000094237.2	AF067063	0	0	0	0	0	0	0	NA	NA	NA	NA	NA	0_unexpr
ENSMUSG00000065022.1	AF357341	0	0	0	0	0	0	0	NA	NA	NA	NA	NA	0_unexpr
ENSMUSG00000077711.1	AF357399	51.0625	65.7108	68.8261	44.1756	41.3955	50.7139	53.6474	-0.458041	0.322705	-1.41938	0.155788	0.387468	1_unchanged
ENSMUSG00000088294.1	AF357425	0	0	0	0	0	0	0	NA	NA	NA	NA	NA	0_unexpr
ENSMUSG00000065749.1	AF357428	0	0	0	0	0	0	0	NA	NA	NA	NA	NA	0_unexpr
ENSMUSG00000057116.5	AF366264	0	1.72923	6.11788	2.70463	3.02894	13.7065	4.54786	1.2193	1.28366	0.949863	0.342182	NA	0_unexpr
ENSMUSG00000029094.12	Afap1	207.732	213.56	194.243	490.44	381.646	387.893	312.585	1.03647	0.186591	5.55476	2.77986e-08	1.18833e-06	2_upreg
ENSMUSG00000033032.15	Afap1l1	0	0	0	0	0	1.37065	0.228441	1.19551	4.08047	0.292982	0.769536	NA	0_unexpr
ENSMUSG00000025083.18	Afap1l2	2.32102	0	1.52947	1.80309	0	1.37065	1.1707	-0.255841	2.13662	-0.119741	0.904688	NA	0_unexpr
ENSMUSG00000068036.15	Afdn	106.767	84.7323	82.5913	190.226	153.466	160.366	129.691	0.888389	0.23797	3.73319	0.00018907	0.00272863	2_upreg
ENSMUSG00000029313.18	Aff1	6686.87	6952.37	6781.67	10879.8	11962.3	12120.6	9230.61	0.775641	0.11528	6.72834	1.71607e-11	1.35804e-09	2_upreg
ENSMUSG00000031189.12	Aff2	0	0	0	0	0	0	0	NA	NA	NA	NA	NA	0_unexpr
ENSMUSG00000037138.18	Aff3	12206.3	12518.8	12466.7	12693.7	13503	14084.8	12912.2	0.11502	0.112392	1.02338	0.306128	0.567919	1_unchanged
ENSMUSG00000049470.13	Aff4	10391.2	9741.62	10235.2	10655.3	10398.3	11790.3	10535.3	0.112974	0.118948	0.949772	0.342228	0.6009	1_unchanged
ENSMUSG00000038302.14	Afg1l	171.756	252.468	238.597	153.262	213.035	183.667	202.131	-0.274512	0.236168	-1.16236	0.245089	0.502376	1_unchanged
ENSMUSG00000031967.15	Afg3l1	2252.55	2771.96	2467.8	2615.38	2683.64	2171.1	2493.74	-0.00400506	0.152074	-0.0263363	0.978989	0.99172	1_unchanged
ENSMUSG00000024527.10	Afg3l2	3958.51	4584.19	4009.5	2566.69	2793.69	3252.54	3527.52	-0.544085	0.147274	-3.69436	0.00022044	0.00310712	1_unchanged
ENSMUSG00000029369.17	Afm	0	0	0	0.901543	0	0	0.150257	1.19551	4.08047	0.292982	0.769536	NA	0_unexpr
ENSMUSG00000017718.15	Afmid	40.6179	100.295	112.416	75.7296	99.9549	75.3855	84.0666	-0.0216881	0.380021	-0.0570707	0.954489	0.981524	1_unchanged
ENSMUSG00000054932.6	Afp	59.1861	38.9077	35.1778	24.3417	26.2508	24.6716	34.7559	-0.812349	0.409074	-1.98583	0.0470526	0.182817	1_unchanged
ENSMUSG00000049659.15	Aftph	6508.15	6025.51	5757.69	6335.15	5885.22	6603.77	6185.91	0.0414817	0.123406	0.336141	0.736765	0.878293	1_unchanged
ENSMUSG00000031521.5	Aga	290.128	284.459	223.303	542.729	457.369	555.112	392.183	0.965123	0.185538	5.20177	1.97403e-07	6.94938e-06	2_upreg
ENSMUSG00000055013.16	Agap1	2.32102	12.9692	3.82367	43.2741	35.3376	34.2662	21.9986	2.53659	0.623391	4.06901	4.72127e-05	0.000852187	2_upreg
ENSMUSG00000025422.10	Agap2	2117.93	1953.17	2187.91	1936.52	2121.26	1964.14	2046.82	-0.0556407	0.126174	-0.440984	0.659224	0.83525	1_unchanged
ENSMUSG00000023353.14	Agap3	958.583	1287.41	1172.34	1051.2	1373.12	969.047	1135.28	-0.0106729	0.18945	-0.0563364	0.955074	0.981625	1_unchanged
ENSMUSG00000025754.11	Agbl1	0	0	0	0	3.02894	0	0.504823	2.59422	4.00083	0.648422	0.516712	NA	0_unexpr
ENSMUSG00000040812.14	Agbl2	12.7656	16.4277	16.8242	1.80309	2.01929	6.85323	9.44885	-2.19897	0.826134	-2.66176	0.00777335	0.0520152	3_downreg
ENSMUSG00000038836.15	Agbl3	167.114	170.329	136.888	222.681	170.63	263.164	188.468	0.46724	0.234499	1.9925	0.0463164	0.181169	1_unchanged
ENSMUSG00000061298.14	Agbl4	0	1.72923	4.58841	0	0	0	1.05294	-3.43051	2.74467	-1.24988	0.211344	NA	0_unexpr
ENSMUSG00000029165.17	Agbl5	718.357	893.148	857.268	1018.74	1042.96	982.753	918.872	0.301212	0.147618	2.04048	0.0413028	0.167618	1_unchanged
ENSMUSG00000015452.14	Ager	13.9261	37.1785	23.7068	9.01543	18.1736	13.7065	19.2845	-0.887034	0.585743	-1.51437	0.129931	0.348016	1_unchanged
ENSMUSG00000026159.13	Agfg1	13554.8	11813.2	11568.9	10210	9704.71	10312.7	11194.1	-0.289111	0.12488	-2.31511	0.020607	0.104483	1_unchanged
ENSMUSG00000029722.15	Agfg2	1288.17	1124	1212.87	998.91	1036.91	1049.91	1118.46	-0.232165	0.131966	-1.75928	0.0785303	0.255989	1_unchanged
ENSMUSG00000021681.8	Aggf1	3452.52	3268.25	3188.94	2614.48	2878.5	2600.12	3000.47	-0.291763	0.121761	-2.39619	0.0165666	0.0899547	1_unchanged
ENSMUSG00000029916.11	Agk	1766.3	1745.66	1768.83	1811.2	2125.3	2450.72	1944.67	0.273488	0.152265	1.79613	0.0724739	0.242775	1_unchanged
ENSMUSG00000033400.14	Agl	1034.02	1104.98	1025.51	843.845	744.108	762.079	919.089	-0.428587	0.13665	-3.13638	0.00171048	0.0161515	1_unchanged
ENSMUSG00000040706.4	Agmat	0	0	0	0	0	0	0	NA	NA	NA	NA	NA	0_unexpr
ENSMUSG00000050103.18	Agmo	0	0	0	0	0	0	0	NA	NA	NA	NA	NA	0_unexpr
ENSMUSG00000041530.16	Ago1	7995.93	7286.12	7075.32	7309.71	6793.9	7171.22	7272.03	-0.0714401	0.119576	-0.597445	0.55021	0.765386	1_unchanged
ENSMUSG00000036698.11	Ago2	19797.2	20175.8	19305.7	18022.8	19244.8	18406.4	19158.8	-0.0905024	0.108521	-0.833965	0.404301	0.656	1_unchanged
ENSMUSG00000028842.15	Ago3	1505.18	1743.93	1701.53	1510.99	1995.06	2427.41	1814.02	0.259938	0.190838	1.36209	0.17317	0.411871	1_unchanged
ENSMUSG00000042500.11	Ago4	110.249	124.505	127.711	94.6621	109.042	93.2039	109.895	-0.289268	0.23609	-1.22525	0.220483	0.473955	1_unchanged
ENSMUSG00000034254.17	Agpat1	2107.49	2484.04	2346.97	2085.27	2357.52	1931.24	2218.76	-0.122341	0.143724	-0.851221	0.394647	0.648522	1_unchanged
ENSMUSG00000026922.13	Agpat2	385.29	444.412	420.604	586.905	478.572	472.873	464.776	0.29981	0.169291	1.77097	0.0765658	0.251382	1_unchanged
ENSMUSG00000001211.15	Agpat3	4015.37	4632.61	4586.11	3901.88	4183.97	3299.15	4103.18	-0.216932	0.146277	-1.48302	0.138069	0.360755	1_unchanged
ENSMUSG00000023827.8	Agpat4	937.694	876.72	836.62	785.244	783.485	694.918	819.113	-0.225591	0.141204	-1.59762	0.110127	0.315157	1_unchanged
ENSMUSG00000031467.10	Agpat5	3291.21	2637.94	2547.33	2309.75	1997.08	2384.92	2528.04	-0.340775	0.157786	-2.15972	0.0307942	0.138501	1_unchanged
ENSMUSG00000042410.16	Agps	9259.73	8247.57	7213.74	7852.44	6772.7	6561.28	7651.24	-0.222265	0.150195	-1.47985	0.138914	0.361831	1_unchanged
ENSMUSG00000020581.11	Agr2	0	0	0	0	0	0	0	NA	NA	NA	NA	NA	0_unexpr
ENSMUSG00000036231.5	Agr3	0	0	0	0	0	0	0	NA	NA	NA	NA	NA	0_unexpr
ENSMUSG00000041936.18	Agrn	276.202	344.117	359.425	118.102	172.649	98.6865	228.197	-1.32724	0.249218	-5.32561	1.00616e-07	3.87705e-06	3_downreg
ENSMUSG00000005705.10	Agrp	0	0	3.82367	0	2.01929	0	0.973827	-0.927793	2.94558	-0.314978	0.752778	NA	0_unexpr
ENSMUSG00000031980.10	Agt	0	1.72923	0	0	1.00965	0	0.456479	-0.59466	3.77552	-0.157504	0.874848	NA	0_unexpr
ENSMUSG00000021557.15	Agtpbp1	2715.6	2913.75	2843.28	2762.33	2880.52	3214.17	2888.27	0.0632863	0.126738	0.499348	0.617534	0.809717	1_unchanged
ENSMUSG00000049115.15	Agtr1a	0	0	0	0	0	0	0	NA	NA	NA	NA	NA	0_unexpr
ENSMUSG00000054988.9	Agtr1b	0	0	0	0	0	0	0	NA	NA	NA	NA	NA	0_unexpr
ENSMUSG00000068122.10	Agtr2	0	0	0	0	0	0	0	NA	NA	NA	NA	NA	0_unexpr
ENSMUSG00000029007.8	Agtrap	366.722	436.631	397.662	415.611	480.591	350.885	408.017	0.0557323	0.183745	0.303314	0.761651	0.89284	1_unchanged
ENSMUSG00000026272.6	Agxt	0	0	0	0	0	0	0	NA	NA	NA	NA	NA	0_unexpr
ENSMUSG00000089678.8	Agxt2	0	0	0	0	0	0	0	NA	NA	NA	NA	NA	0_unexpr
ENSMUSG00000026491.13	Ahctf1	22505.8	20664.3	19714.9	18353.6	17562.8	18035	19472.7	-0.220988	0.116914	-1.89018	0.0587345	0.212111	1_unchanged
ENSMUSG00000027597.15	Ahcy	19503.6	18460.4	17556	14928.7	13553.5	10939.1	15823.5	-0.493837	0.152573	-3.23672	0.0012091	0.0123168	1_unchanged
ENSMUSG00000027893.14	Ahcyl1	9930.5	7729.66	7397.28	8573.68	7586.47	8030.62	8208.04	-0.0505326	0.15579	-0.324364	0.745663	0.882855	1_unchanged
ENSMUSG00000029772.17	Ahcyl2	3057.95	2742.56	2581.74	1739.08	1547.79	2051.86	2286.83	-0.651366	0.156816	-4.15368	3.27169e-05	0.000630814	3_downreg
ENSMUSG00000037692.14	Ahdc1	692.826	1056.56	941.388	770.82	1069.21	697.659	871.411	-0.0847476	0.221124	-0.383258	0.701529	0.859208	1_unchanged
ENSMUSG00000019986.17	Ahi1	430.55	416.745	380.073	529.206	530.064	638.721	487.56	0.467264	0.163118	2.86458	0.00417563	0.0324017	1_unchanged
ENSMUSG00000069833.13	Ahnak	764.777	985.662	1013.27	1818.41	2365.6	2088.86	1506.1	1.18094	0.173247	6.81651	9.32804e-12	7.83514e-10	2_upreg
ENSMUSG00000072812.4	Ahnak2	1.16051	0.864616	4.58841	23.4401	10.0965	19.189	9.88986	2.92783	0.897172	3.2634	0.00110085	0.0114206	2_upreg
ENSMUSG00000019256.17	Ahr	658.01	661.431	725.733	640.096	689.588	555.112	654.995	-0.116607	0.154723	-0.753647	0.451061	0.692508	1_unchanged
ENSMUSG00000021575.16	Ahrr	41.7784	67.44	68.0614	73.025	77.7427	80.8681	68.1526	0.372334	0.30959	1.20267	0.229104	0.484218	1_unchanged
ENSMUSG00000021037.7	Ahsa1	11639.9	10389.2	9900.25	8085.94	7281.56	6854.6	9025.25	-0.522588	0.13463	-3.88166	0.000103748	0.00166684	1_unchanged
ENSMUSG00000020288.13	Ahsa2	1126.86	1080.77	1309.99	1121.52	1353.93	930.669	1153.96	-0.0457334	0.179739	-0.254443	0.799153	0.910933	1_unchanged
ENSMUSG00000022868.6	Ahsg	0	0	0	0	0	0	0	NA	NA	NA	NA	NA	0_unexpr
ENSMUSG00000097745.1	AI115009	0	0	0	0	0	0	0	NA	NA	NA	NA	NA	0_unexpr
ENSMUSG00000035875.15	AI182371	19.7287	17.2923	20.6478	44.1756	58.5594	94.5746	42.4964	1.76202	0.423072	4.16482	3.11601e-05	0.000608304	2_upreg
ENSMUSG00000114780.1	AI197445	0	0	0	0	0	1.37065	0.228441	1.19551	4.08047	0.292982	0.769536	NA	0_unexpr
ENSMUSG00000109311.1	AI314278	0	0	0	0	0	0	0	NA	NA	NA	NA	NA	0_unexpr
ENSMUSG00000062753.14	AI413582	169.435	170.329	167.477	152.361	215.054	134.323	168.163	-0.0115493	0.238535	-0.0484178	0.961383	0.984734	1_unchanged
ENSMUSG00000086712.2	AI427809	8.12358	2.59385	1.52947	11.7201	7.06752	9.59452	6.7715	1.27838	0.923231	1.38468	0.166149	0.402113	1_unchanged
ENSMUSG00000074384.4	AI429214	13.9261	22.48	17.5889	37.8648	30.2894	38.3781	26.7546	0.967798	0.443763	2.18089	0.0291917	0.133361	1_unchanged
ENSMUSG00000112388.1	AI463170	0	0	0	0.901543	2.01929	0	0.486806	2.55013	3.60656	0.707082	0.479515	NA	0_unexpr
ENSMUSG00000114828.1	AI463229	2.32102	0	1.52947	1.80309	0	0	0.942263	-0.977898	2.56957	-0.380569	0.703523	NA	0_unexpr
ENSMUSG00000045165.6	AI467606	915.644	1133.51	1119.57	1382.97	1459.95	1185.61	1199.54	0.346113	0.15894	2.17764	0.0294332	0.133921	1_unchanged
ENSMUSG00000090086.7	AI480526	306.375	668.348	586.551	367.83	481.601	512.622	487.221	-0.200471	0.276673	-0.724577	0.468711	0.706405	1_unchanged
ENSMUSG00000056145.5	AI504432	1495.9	1146.48	1022.45	1925.7	1599.28	2060.08	1541.65	0.608759	0.186612	3.26216	0.00110568	0.0114583	2_upreg
ENSMUSG00000105987.4	AI506816	16171.7	16748.5	2834.87	9242.62	10074.2	15763.8	11806	-0.0274653	0.743994	-0.036916	0.970552	0.988205	1_unchanged
ENSMUSG00000073731.12	AI507597	0	0	0	0	0	0	0	NA	NA	NA	NA	NA	0_unexpr
ENSMUSG00000078307.3	AI593442	0	0	0.764735	0	0	1.37065	0.355897	0.233733	4.08047	0.0572808	0.954322	NA	0_unexpr
ENSMUSG00000010290.7	AI597479	1311.38	1290.01	1104.28	1425.34	1270.13	1147.23	1258.06	0.0541593	0.152988	0.354011	0.723331	0.870906	1_unchanged
ENSMUSG00000093738.2	AI606473	0	0	0	0	0	1.37065	0.228441	1.19551	4.08047	0.292982	0.769536	NA	0_unexpr
ENSMUSG00000087521.2	AI646519	0	0	0	0	0	0	0	NA	NA	NA	NA	NA	0_unexpr
ENSMUSG00000034382.14	AI661453	0	0	0	0	0	0	0	NA	NA	NA	NA	NA	0_unexpr
ENSMUSG00000087107.8	AI662270	7332.12	6758.7	6006.23	7747.86	6272.93	6747.69	6810.92	0.0476905	0.146162	0.326285	0.744209	0.882177	1_unchanged
ENSMUSG00000047423.10	AI837181	742.728	942.431	848.855	1181.92	1288.31	951.228	992.579	0.433481	0.174267	2.48745	0.0128661	0.0749847	1_unchanged
ENSMUSG00000085180.1	AI838599	0	0	0	0	0	0	0	NA	NA	NA	NA	NA	0_unexpr
ENSMUSG00000107355.1	AI839979	2.32102	1.72923	3.05894	0.901543	1.00965	2.74129	1.96028	-0.673932	1.4888	-0.452668	0.650788	NA	0_unexpr
ENSMUSG00000084826.7	AI847159	0	0	0	0	0	0	0	NA	NA	NA	NA	NA	0_unexpr
ENSMUSG00000097280.1	AI849053	0	0	0	0	0	0	0	NA	NA	NA	NA	NA	0_unexpr
ENSMUSG00000053297.14	AI854703	40.6179	37.1785	63.473	53.1911	49.4726	23.301	44.539	-0.155816	0.425818	-0.365922	0.714423	0.866548	1_unchanged
ENSMUSG00000056383.10	AI987944	921.447	889.69	747.146	1264.87	1112.63	1174.64	1018.4	0.475021	0.150145	3.16374	0.00155755	0.0150421	1_unchanged
ENSMUSG00000040627.14	Aicda	211.213	101.16	101.71	367.83	244.334	197.373	203.937	0.977777	0.337891	2.89376	0.00380657	0.0303117	2_upreg
ENSMUSG00000042901.10	Aida	7955.31	7394.19	6912.44	5725.7	5313.76	4905.54	6367.82	-0.481058	0.130132	-3.69668	0.000218439	0.0030896	1_unchanged
ENSMUSG00000024397.14	Aif1	10.4446	10.3754	7.64735	10.8185	8.07716	2.74129	8.35072	-0.353066	0.786118	-0.449126	0.653341	0.831374	1_unchanged
ENSMUSG00000001864.13	Aif1l	6.96307	5.18769	3.82367	8.11389	2.01929	10.9652	6.1788	0.398436	0.93514	0.426071	0.670056	0.842674	1_unchanged
ENSMUSG00000036932.14	Aifm1	2106.33	2075.94	1896.54	2092.48	2024.34	1681.78	1979.57	-0.0668719	0.143831	-0.464933	0.641979	0.824186	1_unchanged
ENSMUSG00000020085.15	Aifm2	33.6549	25.0739	26.001	36.9633	45.434	24.6716	31.9664	0.357421	0.422737	0.845492	0.397836	0.651261	1_unchanged
ENSMUSG00000022763.18	Aifm3	0	3.45846	3.05894	0.901543	0	0	1.23649	-2.51618	2.35348	-1.06913	0.285009	NA	0_unexpr
ENSMUSG00000019806.13	Aig1	582.577	533.468	547.55	659.028	782.475	1160.94	711.006	0.643571	0.218704	2.94266	0.00325401	0.0268032	2_upreg
ENSMUSG00000037860.15	Aim2	5040.1	3597.67	3894.79	2491.87	2417.09	3138.78	3430.05	-0.639217	0.18062	-3.53902	0.000401617	0.00509025	3_downreg
ENSMUSG00000028029.11	Aimp1	1520.27	1722.31	1562.35	1596.63	1639.66	1418.62	1576.64	-0.0452609	0.135885	-0.333082	0.739073	0.879293	1_unchanged
ENSMUSG00000029610.13	Aimp2	7320.51	4595.43	4950.13	4347.24	3544.86	4239.41	4832.93	-0.475099	0.199064	-2.38666	0.0170021	0.0914224	1_unchanged
ENSMUSG00000024847.15	Aip	748.53	1110.17	945.212	1080.95	1262.06	884.067	1005.16	0.202721	0.201172	1.0077	0.313598	0.574654	1_unchanged
ENSMUSG00000040554.10	Aipl1	0	0	0	3.60617	0	0	0.601029	2.85658	3.95151	0.722907	0.469737	NA	0_unexpr
ENSMUSG00000000731.15	Aire	20.8892	34.5846	34.4131	5.40926	9.08681	8.22388	18.7678	-2.00661	0.577801	-3.47284	0.000514985	0.00623813	3_downreg
ENSMUSG00000078247.4	Airn	5.80256	12.1046	9.94155	15.3262	13.1254	10.9652	11.2109	0.492406	0.657578	0.748818	0.453967	0.694624	1_unchanged
ENSMUSG00000039546.9	Ajap1	0	0	0	0	0	0	0	NA	NA	NA	NA	NA	0_unexpr
ENSMUSG00000029419.8	Ajm1	6.96307	13.8339	13.0005	11.7201	14.135	5.48258	10.8558	-0.10236	0.69833	-0.146579	0.883464	0.949665	1_unchanged
ENSMUSG00000022178.11	Ajuba	1.16051	1.72923	3.05894	4.50772	0	1.37065	1.97117	-0.00852709	1.63498	-0.00521539	0.995839	NA	0_unexpr
ENSMUSG00000026817.14	Ak1	1.16051	3.45846	3.82367	10.8185	19.1833	16.4478	9.1487	2.40262	0.822082	2.92261	0.00347115	0.0282036	2_upreg
ENSMUSG00000078139.3	AK157302	1840.57	1206.14	1330.64	1696.7	1229.75	1680.41	1497.37	0.0744173	0.207238	0.359092	0.719527	0.868907	1_unchanged
ENSMUSG00000028792.14	Ak2	13190.4	11814.1	11125.4	11446	10810.3	9839.87	11371	-0.170551	0.133122	-1.28116	0.200137	0.448246	1_unchanged
ENSMUSG00000024782.7	Ak3	1550.44	1248.51	1300.05	1674.17	1516.49	1211.65	1416.88	0.104891	0.173262	0.605388	0.544921	0.762237	1_unchanged
ENSMUSG00000081957.5	Ak3l2-ps	0	0	0	0	0	0	0	NA	NA	NA	NA	NA	0_unexpr
ENSMUSG00000028527.18	Ak4	110.249	29.3969	13.7652	19.834	8.07716	17.8184	33.1901	-1.73644	0.706276	-2.45858	0.0139487	0.0792555	3_downreg
ENSMUSG00000039058.11	Ak5	0	2.59385	3.82367	0	0	9.59452	2.66867	0.503816	1.9545	0.257772	0.796583	NA	0_unexpr
ENSMUSG00000078941.9	Ak6	2748.09	1875.35	1857.54	1281.99	964.211	1184.24	1651.9	-0.917079	0.200401	-4.57622	4.73455e-06	0.000119304	3_downreg
ENSMUSG00000041323.6	Ak7	45.26	45.8246	38.2367	10.8185	9.08681	12.3358	26.9271	-2.01241	0.46786	-4.3013	1.69797e-05	0.000365369	3_downreg
ENSMUSG00000026807.8	Ak8	5.80256	5.18769	4.58841	0.901543	5.04823	0	3.58807	-1.33851	1.28385	-1.04258	0.297143	NA	0_unexpr
ENSMUSG00000091415.5	Ak9	0	1.72923	3.05894	0	1.00965	2.74129	1.42318	-0.462774	2.00865	-0.230391	0.817788	NA	0_unexpr
ENSMUSG00000091636.2	Akain1	0	0	0	0	0	0	0	NA	NA	NA	NA	NA	0_unexpr
ENSMUSG00000018428.15	Akap1	956.262	896.606	780.029	1258.55	1225.71	1034.84	1025.33	0.420885	0.156466	2.68995	0.00714628	0.048983	1_unchanged
ENSMUSG00000047804.15	Akap10	2622.76	2812.59	2586.33	2275.5	2655.37	2601.49	2592.34	-0.091202	0.130229	-0.700319	0.483728	0.717733	1_unchanged
ENSMUSG00000022016.16	Akap11	7534.04	6162.98	5552.74	6740.84	5905.41	6750.43	6441.07	0.0111973	0.1568	0.0714109	0.943071	0.975676	1_unchanged
ENSMUSG00000038587.9	Akap12	582.577	683.911	552.138	1472.22	1364.03	1184.24	973.186	1.14545	0.161252	7.10349	1.21641e-12	1.21331e-10	2_upreg
ENSMUSG00000066406.15	Akap13	12938.5	15280.4	15186.9	11643.4	14323.8	15078.5	14075.3	-0.0808378	0.152058	-0.531625	0.594986	0.795655	1_unchanged
ENSMUSG00000036551.6	Akap14	0	4.32308	2.2942	0.901543	3.02894	0	1.75796	-0.738364	1.85532	-0.397972	0.690651	NA	0_unexpr
ENSMUSG00000059708.12	Akap17b	366.722	344.982	320.424	601.329	502.803	496.174	438.739	0.636287	0.167001	3.81009	0.000138918	0.00211123	2_upreg
ENSMUSG00000030344.11	Akap3	0	0.864616	0	0	2.01929	0	0.480651	1.0561	3.7056	0.285001	0.775643	NA	0_unexpr
ENSMUSG00000050089.13	Akap4	0	0	0	0	0	0	0	NA	NA	NA	NA	NA	0_unexpr
ENSMUSG00000021057.15	Akap5	88.1989	114.994	130.77	47.7818	43.4147	69.903	82.5103	-1.07098	0.310744	-3.44651	0.000567877	0.00670908	3_downreg
ENSMUSG00000061603.8	Akap6	0	1.72923	0	0	0	2.74129	0.745087	0.583236	3.22465	0.180868	0.856471	NA	0_unexpr
ENSMUSG00000039166.16	Akap7	293.61	219.612	241.656	247.023	216.064	224.786	240.458	-0.129355	0.198103	-0.65297	0.513776	0.740472	1_unchanged
ENSMUSG00000024045.6	Akap8	6879.52	7555.01	7216.8	5355.17	6230.52	5844.44	6513.58	-0.313033	0.124697	-2.51036	0.0120608	0.0715586	1_unchanged
ENSMUSG00000002625.10	Akap8l	490.897	740.976	746.381	928.59	1192.39	1040.32	856.592	0.673998	0.202376	3.33042	0.000867157	0.00946264	2_upreg
ENSMUSG00000040407.18	Akap9	3666.06	4629.15	4376.58	1954.55	2919.89	3425.24	3495.25	-0.611276	0.211347	-2.89229	0.00382446	0.0303532	3_downreg
ENSMUSG00000031023.5	Akip1	1170.96	853.376	780.794	873.595	739.06	707.253	854.173	-0.27128	0.195333	-1.3888	0.164893	0.400341	1_unchanged
ENSMUSG00000023075.9	Akirin1	5963.87	4975	4680.18	6352.27	4966.44	5585.38	5420.52	0.114418	0.15844	0.722155	0.470199	0.707764	1_unchanged
ENSMUSG00000080791.1	Akirin1-ps	8.12358	6.05231	3.05894	10.8185	8.07716	12.3358	8.07772	0.88118	0.785276	1.12213	0.261808	0.520653	1_unchanged
ENSMUSG00000028291.7	Akirin2	2308.26	1770.73	1636.53	2355.73	1938.52	2294.46	2050.71	0.205907	0.174929	1.17709	0.239161	0.496277	1_unchanged
ENSMUSG00000039158.11	Akna	11572.6	15579.5	14651.6	11807.5	14940.7	11906.8	13409.8	-0.113033	0.168624	-0.670324	0.502651	0.732315	1_unchanged
ENSMUSG00000049565.16	Aknad1	0	0	0.764735	0	0	2.74129	0.584338	1.42415	3.49151	0.407888	0.683356	NA	0_unexpr
ENSMUSG00000086953.1	Aknaos	5.80256	3.45846	4.58841	9.01543	8.07716	10.9652	6.98453	1.02553	0.813541	1.26058	0.207461	0.457518	1_unchanged
ENSMUSG00000101940.2	Akp-ps1	0	0.864616	3.05894	0.901543	0	0	0.804183	-1.79405	2.72225	-0.659031	0.509876	NA	0_unexpr
ENSMUSG00000036500.4	Akp3	0	0	0	0	0	0	0	NA	NA	NA	NA	NA	0_unexpr
ENSMUSG00000028692.14	Akr1a1	4584.02	5056.27	4966.19	4771.87	5057.31	3865.22	4716.81	-0.0927411	0.147572	-0.628446	0.529712	0.752321	1_unchanged
ENSMUSG00000061758.13	Akr1b10	162.472	166.006	193.478	319.146	297.845	323.472	243.737	0.845498	0.18356	4.60611	4.10279e-06	0.000105818	2_upreg
ENSMUSG00000001642.18	Akr1b3	4772.03	4908.42	4610.59	5173.96	5134.05	4002.29	4766.89	0.00240197	0.146829	0.016359	0.986948	0.994737	1_unchanged
ENSMUSG00000052131.7	Akr1b7	0	0	0	2.70463	4.03858	2.74129	1.58075	4.23269	2.06706	2.04769	0.0405902	NA	0_unexpr
ENSMUSG00000029762.6	Akr1b8	0	0	1.52947	1.80309	2.01929	1.37065	1.12042	1.65394	2.16653	0.763407	0.445221	NA	0_unexpr
ENSMUSG00000021211.4	Akr1c12	0	2.59385	0	5.40926	4.03858	0	2.00695	1.86177	2.00732	0.927494	0.35367	NA	0_unexpr
ENSMUSG00000021213.12	Akr1c13	5.80256	19.0215	8.41208	18.0309	25.2411	15.0771	15.2642	0.803042	0.640054	1.25465	0.209607	0.460237	1_unchanged
ENSMUSG00000033715.15	Akr1c14	0	0	0	0	0	0	0	NA	NA	NA	NA	NA	0_unexpr
ENSMUSG00000021214.14	Akr1c18	0	0	0	0	0	0	0	NA	NA	NA	NA	NA	0_unexpr
ENSMUSG00000071551.13	Akr1c19	1.16051	1.72923	0.764735	0	0	0	0.60908	-2.61916	2.88852	-0.906749	0.36454	NA	0_unexpr
ENSMUSG00000054757.14	Akr1c20	0	0	0	0	0	0	0	NA	NA	NA	NA	NA	0_unexpr
ENSMUSG00000021207.9	Akr1c21	0	0	0	0	0	0	0	NA	NA	NA	NA	NA	0_unexpr
ENSMUSG00000021210.16	Akr1c6	0	0	0	0	0	0	0	NA	NA	NA	NA	NA	0_unexpr
ENSMUSG00000025955.13	Akr1cl	2.32102	0	0	0	0	0	0.386837	-1.92672	4.01456	-0.479934	0.631275	NA	0_unexpr
ENSMUSG00000038641.12	Akr1d1	0	0	0	0	0	0	0	NA	NA	NA	NA	NA	0_unexpr
ENSMUSG00000045410.18	Akr1e1	247.189	166.006	226.361	526.501	441.215	382.41	331.614	1.0828	0.218383	4.95828	7.11185e-07	2.23277e-05	2_upreg
ENSMUSG00000028743.7	Akr7a5	197.287	242.957	293.658	200.143	232.218	190.52	226.13	-0.239425	0.219335	-1.0916	0.27501	0.536052	1_unchanged
ENSMUSG00000001729.14	Akt1	5585.54	6764.75	6222.65	5392.13	6150.76	4083.15	5699.83	-0.249021	0.178395	-1.3959	0.162744	0.397693	1_unchanged
ENSMUSG00000011096.17	Akt1s1	705.591	917.357	899.328	604.936	833.967	571.559	755.456	-0.327252	0.199407	-1.64112	0.100772	0.298117	1_unchanged
ENSMUSG00000004056.15	Akt2	5532.16	6068.74	5759.22	5847.41	6265.86	5211.2	5780.76	-0.00280193	0.130011	-0.0215515	0.982806	0.993125	1_unchanged
ENSMUSG00000084347.3	Akt2-ps	246.029	191.08	220.244	242.515	168.611	261.793	221.712	0.0330244	0.231488	0.142661	0.886558	0.951262	1_unchanged
ENSMUSG00000019699.16	Akt3	2814.24	2338.79	2512.92	2254.76	2128.33	2415.08	2410.69	-0.173254	0.136895	-1.26559	0.20566	0.455328	1_unchanged
ENSMUSG00000031667.16	Aktip	551.243	639.816	507.019	843.845	766.321	778.527	681.128	0.492961	0.156864	3.14261	0.00167451	0.0159312	1_unchanged
ENSMUSG00000118571.1	AL590969.1	0	0	0	0	0	0	0	NA	NA	NA	NA	NA	0_unexpr
ENSMUSG00000118536.1	AL592545.1	0	0	0	0	0	0	0	NA	NA	NA	NA	NA	0_unexpr
ENSMUSG00000118395.1	AL596182.1	0	0	0	0	0	0	0	NA	NA	NA	NA	NA	0_unexpr
ENSMUSG00000118540.1	AL607073.1	0	0	0	0	0	0	0	NA	NA	NA	NA	NA	0_unexpr
ENSMUSG00000118394.1	AL607088.1	1.16051	0	1.52947	0	1.00965	1.37065	0.845045	-0.228	2.42441	-0.0940437	0.925074	NA	0_unexpr
ENSMUSG00000115115.1	AL607142.1	0	0	0	0	0	0	0	NA	NA	NA	NA	NA	0_unexpr
ENSMUSG00000118515.1	AL627257.1	0	0	0	0	0	0	0	NA	NA	NA	NA	NA	0_unexpr
ENSMUSG00000118502.1	AL645861.1	0	1.72923	0	0	3.02894	0	0.793028	0.805091	3.13617	0.256712	0.797401	NA	0_unexpr
ENSMUSG00000118486.1	AL662853.1	0	0	0	0	0	0	0	NA	NA	NA	NA	NA	0_unexpr
ENSMUSG00000118573.1	AL671118.1	4.64205	4.32308	3.05894	3.60617	8.07716	5.48258	4.865	0.522109	0.965796	0.5406	0.588783	NA	0_unexpr
ENSMUSG00000118509.1	AL671885.1	0	0	0	0	0	0	0	NA	NA	NA	NA	NA	0_unexpr
ENSMUSG00000118439.1	AL672038.1	0	0	0.764735	0	0	0	0.127456	-0.728048	4.08047	-0.178422	0.858391	NA	0_unexpr
ENSMUSG00000118479.1	AL672241.1	2.32102	4.32308	1.52947	0.901543	2.01929	0	1.84907	-1.42048	1.65666	-0.857432	0.391206	NA	0_unexpr
ENSMUSG00000118524.1	AL683809.1	0	0	0	0.901543	1.00965	0	0.318531	1.9615	4.04907	0.484431	0.62808	NA	0_unexpr
ENSMUSG00000115423.2	AL731706.1	0	0	0	0	0	0	0	NA	NA	NA	NA	NA	0_unexpr
ENSMUSG00000116563.1	AL731706.2	0	0	0	0	0	0	0	NA	NA	NA	NA	NA	0_unexpr
ENSMUSG00000118508.1	AL732291.1	0	0	0	0	0	0	0	NA	NA	NA	NA	NA	0_unexpr
ENSMUSG00000118511.1	AL732295.1	0	0	0	0	0	0	0	NA	NA	NA	NA	NA	0_unexpr
ENSMUSG00000115018.2	AL732309.1	0	0	0	0	0	2.74129	0.456882	2.39987	4.01417	0.59785	0.54994	NA	0_unexpr
ENSMUSG00000118563.1	AL732309.2	0	0	0	0	0	0	0	NA	NA	NA	NA	NA	0_unexpr
ENSMUSG00000118490.1	AL732466.1	0	0	0	0	0	0	0	NA	NA	NA	NA	NA	0_unexpr
ENSMUSG00000118473.1	AL732590.1	0	0	0	0	0	0	0	NA	NA	NA	NA	NA	0_unexpr
ENSMUSG00000118517.1	AL772407.1	0	0	0	0	0	0	0	NA	NA	NA	NA	NA	0_unexpr
ENSMUSG00000118463.1	AL805924.1	0	0	0	0	0	0	0	NA	NA	NA	NA	NA	0_unexpr
ENSMUSG00000118478.1	AL805980.1	0	0	0	1.80309	0	0	0.300514	1.90515	4.05248	0.470119	0.63827	NA	0_unexpr
ENSMUSG00000118507.1	AL807811.1	0	0	0	0	0	0	0	NA	NA	NA	NA	NA	0_unexpr
ENSMUSG00000118434.1	AL824709.1	0	0	0	0	4.03858	1.37065	0.901538	3.41921	2.94077	1.16269	0.244955	NA	0_unexpr
ENSMUSG00000118526.1	AL831766.1	0	0	0.764735	0.901543	0	0	0.277713	0.233733	4.08047	0.0572808	0.954322	NA	0_unexpr
ENSMUSG00000118425.1	AL844494.1	0	0	0	0	0	0	0	NA	NA	NA	NA	NA	0_unexpr
ENSMUSG00000118433.1	AL844494.2	0	0	0	0	0	0	0	NA	NA	NA	NA	NA	0_unexpr
ENSMUSG00000118458.1	AL844494.3	0	0	0	0	0	0	0	NA	NA	NA	NA	NA	0_unexpr
ENSMUSG00000118399.1	AL844849.1	2.32102	25.9385	17.5889	8.11389	32.3086	10.9652	16.206	0.151781	0.82069	0.184944	0.853273	0.937248	1_unchanged
ENSMUSG00000118578.1	AL845275.1	19.7287	11.24	13.0005	8.11389	5.04823	5.48258	10.4356	-1.21172	0.705787	-1.71683	0.0860098	0.270085	1_unchanged
ENSMUSG00000118521.1	AL928616.1	3.48154	0	0	0	0	1.37065	0.808697	-1.54427	3.15283	-0.489803	0.624273	NA	0_unexpr
ENSMUSG00000118570.1	AL928616.2	0	0	0	0.901543	0	0	0.150257	1.19551	4.08047	0.292982	0.769536	NA	0_unexpr
ENSMUSG00000118428.1	AL928857.1	0	0	0	0	0	0	0	NA	NA	NA	NA	NA	0_unexpr
ENSMUSG00000118416.1	AL929073.1	0	0	0	0	0	0	0	NA	NA	NA	NA	NA	0_unexpr
ENSMUSG00000111302.1	AL929555.1	0	0	0	0	0	0	0	NA	NA	NA	NA	NA	0_unexpr
ENSMUSG00000118551.1	AL954352.1	0	0	0	0	0	0	0	NA	NA	NA	NA	NA	0_unexpr
ENSMUSG00000028393.10	Alad	807.716	966.64	905.446	958.341	1088.4	740.149	911.115	0.0575048	0.182137	0.315722	0.752214	0.88732	1_unchanged
ENSMUSG00000032786.16	Alas1	2872.27	2590.39	2698.75	2207.88	2414.06	2150.54	2488.98	-0.268593	0.12578	-2.13541	0.0327276	0.144136	1_unchanged
ENSMUSG00000025270.13	Alas2	1.16051	0	3.82367	0.901543	2.01929	4.11194	2.00283	0.429481	1.65801	0.259034	0.795609	NA	0_unexpr
ENSMUSG00000029368.10	Alb	0	0	0.764735	0	0	2.74129	0.584338	1.42415	3.49151	0.407888	0.683356	NA	0_unexpr
ENSMUSG00000070690.7	Albfm1	0	0	0	1.80309	1.00965	1.37065	0.69723	3.05246	2.763	1.10476	0.269262	NA	0_unexpr
ENSMUSG00000022636.13	Alcam	2026.25	2120.04	2260.56	2631.61	2909.8	3100.4	2508.11	0.430851	0.131921	3.26597	0.00109091	0.011342	1_unchanged
ENSMUSG00000007833.15	Aldh16a1	509.465	843	790.736	658.127	825.89	523.587	691.801	-0.0945308	0.238357	-0.396593	0.691668	0.85367	1_unchanged
ENSMUSG00000025007.13	Aldh18a1	6356.12	7167.66	6396.24	5549	6034.65	4953.52	6076.2	-0.268313	0.135907	-1.97424	0.0483543	0.186175	1_unchanged
ENSMUSG00000053279.8	Aldh1a1	0	0	0	0	0	0	0	NA	NA	NA	NA	NA	0_unexpr
ENSMUSG00000013584.5	Aldh1a2	3.48154	0.864616	19.1184	0.901543	2.01929	0	4.39756	-2.95276	1.51683	-1.94667	0.0515748	NA	0_unexpr
ENSMUSG00000015134.15	Aldh1a3	133.459	60.5231	53.5314	63.108	73.7041	78.1268	77.0754	-0.19426	0.384943	-0.504645	0.613808	0.80774	1_unchanged
ENSMUSG00000024747.3	Aldh1a7	0	0	0	0	0	0	0	NA	NA	NA	NA	NA	0_unexpr
ENSMUSG00000035561.5	Aldh1b1	277.362	302.615	284.481	345.291	310.971	206.968	287.948	0.00310436	0.222732	0.0139377	0.98888	0.995481	1_unchanged
ENSMUSG00000030088.15	Aldh1l1	0	0	0.764735	1.80309	7.06752	1.37065	1.83433	3.39075	1.97063	1.72064	0.0853159	NA	0_unexpr
ENSMUSG00000020256.14	Aldh1l2	44.0995	44.96	61.9435	69.4188	56.5401	91.8333	61.4659	0.513263	0.334209	1.53576	0.124598	0.338994	1_unchanged
ENSMUSG00000029455.14	Aldh2	2721.4	2224.66	2441.8	4626.72	4121.37	3895.38	3338.55	0.775879	0.143058	5.42351	5.844e-08	2.35123e-06	2_upreg
ENSMUSG00000019102.10	Aldh3a1	0	0	0	0	0	0	0	NA	NA	NA	NA	NA	0_unexpr
ENSMUSG00000010025.19	Aldh3a2	1783.71	1881.4	1686.24	1886.93	1727.5	1673.56	1773.22	-0.0164788	0.129398	-0.127349	0.898664	0.955616	1_unchanged
ENSMUSG00000024885.9	Aldh3b1	190.324	285.323	142.241	160.475	185.775	142.547	184.447	-0.3356	0.28348	-1.18386	0.23647	0.49351	1_unchanged
ENSMUSG00000075296.5	Aldh3b2	6.96307	8.64616	6.88261	7.21235	3.02894	8.22388	6.82617	-0.300182	0.834539	-0.359698	0.719073	0.868776	1_unchanged
ENSMUSG00000037263.13	Aldh3b3	10.4446	8.64616	5.35314	9.01543	10.0965	4.11194	7.94462	-0.0343043	0.788404	-0.043511	0.965294	0.985991	1_unchanged
ENSMUSG00000028737.15	Aldh4a1	240.226	217.019	211.067	379.55	398.81	352.256	299.821	0.762772	0.171127	4.45735	8.29806e-06	0.000196193	2_upreg
ENSMUSG00000035936.6	Aldh5a1	17.4077	10.3754	16.0594	18.0309	7.06752	15.0771	14.003	-0.121145	0.628294	-0.192816	0.847103	0.933529	1_unchanged
ENSMUSG00000021238.11	Aldh6a1	402.698	340.659	423.663	506.667	406.887	560.594	440.195	0.335325	0.188921	1.77495	0.0759055	0.250028	1_unchanged
ENSMUSG00000053644.13	Aldh7a1	346.993	346.711	370.132	250.629	351.357	279.612	324.239	-0.271612	0.190654	-1.42463	0.154263	0.385375	1_unchanged
ENSMUSG00000037542.13	Aldh8a1	2.32102	4.32308	2.2942	4.50772	1.00965	2.74129	2.86616	-0.108502	1.26244	-0.0859462	0.931509	NA	0_unexpr
ENSMUSG00000026687.14	Aldh9a1	3561.61	3092.73	2911.34	3011.15	2881.53	2672.76	3021.85	-0.158515	0.138362	-1.14565	0.251939	0.50976	1_unchanged
ENSMUSG00000030695.16	Aldoa	57027.6	59229.6	57032.4	53234.3	54576.4	46656.8	54626.2	-0.165851	0.121526	-1.36473	0.172338	0.410824	1_unchanged
ENSMUSG00000114515.2	Aldoa	4.64205	6.05231	4.58841	2.70463	6.05787	6.85323	5.14975	0.00525179	0.941512	0.00557803	0.995549	NA	0_unexpr
ENSMUSG00000111492.1	Aldoa-ps3	0	0	0	0	0	0	0	NA	NA	NA	NA	NA	0_unexpr
ENSMUSG00000111336.1	Aldoa-ps4	20.8892	16.4277	29.0599	22.5386	23.2218	17.8184	21.6593	-0.0605847	0.490979	-0.123396	0.901794	0.957226	1_unchanged
ENSMUSG00000059343.4	Aldoart1	185.682	95.1077	102.474	104.579	61.5884	113.764	110.533	-0.450188	0.348924	-1.29022	0.196974	0.444179	1_unchanged
ENSMUSG00000063129.1	Aldoart2	31.3338	15.5631	25.2362	18.0309	9.08681	27.4129	21.1106	-0.415725	0.567209	-0.732931	0.4636	0.702415	1_unchanged
ENSMUSG00000028307.9	Aldob	0	0	0	0	0	0	0	NA	NA	NA	NA	NA	0_unexpr
ENSMUSG00000017390.15	Aldoc	386.451	369.191	338.777	586.905	614.874	370.074	444.379	0.5264	0.218463	2.40956	0.0159718	0.0877439	1_unchanged
ENSMUSG00000039427.14	Alg1	439.834	605.231	528.432	583.299	668.385	445.46	545.107	0.109885	0.206264	0.532738	0.594215	0.795038	1_unchanged
ENSMUSG00000075470.2	Alg10b	6390.94	5031.2	4485.17	7009.5	5471.27	6054.14	5740.37	0.220941	0.175919	1.25593	0.209142	0.45969	1_unchanged
ENSMUSG00000063362.13	Alg11	2120.26	2015.42	1666.36	2139.36	1923.37	1858.6	1953.89	0.03046	0.150327	0.202624	0.839429	0.930641	1_unchanged
ENSMUSG00000035845.17	Alg12	1137.3	1280.5	1300.05	1467.71	1575.05	1849	1434.93	0.394121	0.150166	2.62457	0.00867595	0.0561732	1_unchanged
ENSMUSG00000041718.16	Alg13	801.914	719.36	699.732	527.403	560.353	585.266	649.005	-0.408757	0.146157	-2.7967	0.00516275	0.0380276	1_unchanged
ENSMUSG00000039887.11	Alg14	472.328	430.579	420.604	265.054	271.595	297.43	359.598	-0.667162	0.163171	-4.08874	4.33728e-05	0.000791832	3_downreg
ENSMUSG00000039740.6	Alg2	2034.38	2126.09	1861.36	2639.72	2500.89	2613.82	2296.04	0.365033	0.124398	2.93439	0.00334201	0.02734	1_unchanged
ENSMUSG00000033809.15	Alg3	2023.93	2009.37	2001.31	2320.57	2547.33	2490.46	2232.16	0.285959	0.118344	2.41634	0.0156773	0.0865387	1_unchanged
ENSMUSG00000036632.9	Alg5	818.161	789.394	682.143	780.737	834.977	886.808	798.703	0.128421	0.149187	0.860806	0.389345	0.644015	1_unchanged
ENSMUSG00000073792.11	Alg6	995.719	916.493	776.97	1023.25	866.276	1129.41	951.354	0.167099	0.170395	0.980654	0.326763	0.586874	1_unchanged
ENSMUSG00000035704.17	Alg8	1585.26	2382.88	1576.88	1929.3	1934.48	1687.27	1849.35	0.00165369	0.192935	0.00857124	0.993161	0.99738	1_unchanged
ENSMUSG00000032059.13	Alg9	1567.85	1471.58	1501.94	1327.07	1328.69	1376.13	1428.88	-0.17166	0.121063	-1.41794	0.156207	0.388239	1_unchanged
ENSMUSG00000055471.7	Alk	0	0	0	0	0	0	0	NA	NA	NA	NA	NA	0_unexpr
ENSMUSG00000087247.3	Alkal1	0	0	0	0	0	0	0	NA	NA	NA	NA	NA	0_unexpr
ENSMUSG00000054204.6	Alkal2	0	0	0	0	0	0	0	NA	NA	NA	NA	NA	0_unexpr
ENSMUSG00000079036.10	Alkbh1	2912.89	4020.46	4103.57	2693.81	3381.3	3659.63	3461.94	-0.181882	0.186844	-0.973443	0.330333	0.589692	1_unchanged
ENSMUSG00000044339.12	Alkbh2	246.029	268.895	239.362	136.133	173.659	119.246	197.221	-0.809177	0.216142	-3.74373	0.00018131	0.00264051	3_downreg
ENSMUSG00000040174.14	Alkbh3	642.924	729.736	750.205	1236.92	1437.73	1377.5	1029.17	0.930838	0.144831	6.42707	1.30084e-10	8.71061e-09	2_upreg
ENSMUSG00000027196.11	Alkbh3os1	3.48154	2.59385	0.764735	0	1.00965	0	1.30829	-2.54403	2.11486	-1.20293	0.229002	NA	0_unexpr
ENSMUSG00000039754.10	Alkbh4	321.462	385.619	366.308	403.891	443.234	424.9	390.902	0.242376	0.163088	1.48617	0.137235	0.359434	1_unchanged
ENSMUSG00000042650.3	Alkbh5	11608.6	11089.6	9991.26	11065.5	10632.6	8611.77	10499.9	-0.108766	0.147964	-0.735089	0.462285	0.701579	1_unchanged
ENSMUSG00000042831.13	Alkbh6	306.375	409.828	390.015	224.484	306.932	275.5	318.856	-0.45911	0.205597	-2.23306	0.0255448	0.121301	1_unchanged
ENSMUSG00000002661.14	Alkbh7	75.4333	125.369	97.1213	135.232	236.257	121.988	131.9	0.726632	0.32163	2.25922	0.0238699	0.115408	1_unchanged
ENSMUSG00000025899.14	Alkbh8	4183.65	3750.7	3352.6	3863.11	3265.19	3767.91	3697.19	-0.0505182	0.146031	-0.345942	0.729386	0.87383	1_unchanged
ENSMUSG00000020636.14	Allc	0	0	0	0	0	0	0	NA	NA	NA	NA	NA	0_unexpr
ENSMUSG00000063810.7	Alms1	4264.88	3341.74	3386.24	2701.02	2691.71	3004.46	3231.68	-0.388452	0.150348	-2.58369	0.00977488	0.061449	1_unchanged
ENSMUSG00000090256.1	Alms1-ps1	117.212	104.618	109.357	88.3512	82.7909	112.393	102.454	-0.230226	0.250603	-0.91869	0.358258	0.616275	1_unchanged
ENSMUSG00000090098.7	Alms1-ps2	285.486	196.268	211.831	200.143	183.755	201.485	213.161	-0.24046	0.216742	-1.10943	0.267246	0.527687	1_unchanged
ENSMUSG00000000320.10	Alox12	0	0	0	0.901543	1.00965	0	0.318531	1.9615	4.04907	0.484431	0.62808	NA	0_unexpr
ENSMUSG00000032807.5	Alox12b	0	0	0	0	0	0	0	NA	NA	NA	NA	NA	0_unexpr
ENSMUSG00000018907.10	Alox12e	0	0	0	0	0	0	0	NA	NA	NA	NA	NA	0_unexpr
ENSMUSG00000018924.6	Alox15	1.16051	0	0	0	0	0	0.193419	-0.728048	4.08047	-0.178422	0.858391	NA	0_unexpr
ENSMUSG00000025701.12	Alox5	0	0	0	3.60617	0	0	0.601029	2.85658	3.95151	0.722907	0.469737	NA	0_unexpr
ENSMUSG00000060063.9	Alox5ap	17.4077	16.4277	27.5304	36.0617	36.3472	8.22388	23.6664	0.406392	0.594283	0.683835	0.494079	0.725412	1_unchanged
ENSMUSG00000020891.11	Alox8	1.16051	3.45846	4.58841	1.80309	2.01929	2.74129	2.62851	-0.536904	1.30426	-0.411653	0.680594	NA	0_unexpr
ENSMUSG00000020892.10	Aloxe3	1.16051	0.864616	1.52947	0	0	0	0.592433	-2.58366	2.90988	-0.88789	0.3746	NA	0_unexpr
ENSMUSG00000079440.2	Alpi	1.16051	0	0	0	0	0	0.193419	-0.728048	4.08047	-0.178422	0.858391	NA	0_unexpr
ENSMUSG00000028028.11	Alpk1	29.0128	35.4492	19.1184	49.5849	81.7813	63.0497	46.3327	1.22321	0.394282	3.10238	0.00191971	0.0177178	2_upreg
ENSMUSG00000032845.16	Alpk2	283.165	308.668	368.602	247.023	347.318	279.612	305.731	-0.138686	0.207202	-0.669327	0.503287	0.73289	1_unchanged
ENSMUSG00000038763.12	Alpk3	2.32102	3.45846	6.88261	0.901543	0	2.74129	2.71749	-1.91426	1.49035	-1.28443	0.198991	NA	0_unexpr
ENSMUSG00000028766.10	Alpl	6199.46	7586.14	7199.21	4467.15	4845.29	3485.55	5630.47	-0.713156	0.166778	-4.27607	1.90223e-05	0.000402092	3_downreg
ENSMUSG00000026246.12	Alppl2	0	0	0.764735	0	0	0	0.127456	-0.728048	4.08047	-0.178422	0.858391	NA	0_unexpr
ENSMUSG00000026024.14	Als2	1751.21	1998.99	1802.48	1666.05	1684.09	1544.72	1741.26	-0.181688	0.129873	-1.39896	0.161825	0.396457	1_unchanged
ENSMUSG00000044037.15	Als2cl	3.48154	4.32308	1.52947	0.901543	0	1.37065	1.93438	-2.08928	1.71352	-1.21929	0.222734	NA	0_unexpr
ENSMUSG00000036602.14	Alx1	0	0	0	0	0	1.37065	0.228441	1.19551	4.08047	0.292982	0.769536	NA	0_unexpr
ENSMUSG00000014603.3	Alx3	0	0	0	0	0	0	0	NA	NA	NA	NA	NA	0_unexpr
ENSMUSG00000040310.12	Alx4	0	0	0	0	0	0	0	NA	NA	NA	NA	NA	0_unexpr
ENSMUSG00000025134.2	Alyref	10840.3	9752.86	9406.24	8772.92	7830.81	6829.93	8905.52	-0.356018	0.144979	-2.45566	0.0140627	0.0796143	1_unchanged
ENSMUSG00000060244.1	Alyref2	91.6805	140.932	109.357	95.5636	129.235	91.8333	109.767	-0.112304	0.277786	-0.404283	0.686005	0.850191	1_unchanged
ENSMUSG00000022244.7	Amacr	215.855	176.382	150.653	205.552	203.948	186.408	189.8	0.142103	0.2156	0.659104	0.509829	0.737116	1_unchanged
ENSMUSG00000029288.11	Ambn	0	0	0	0	0	0	0	NA	NA	NA	NA	NA	0_unexpr
ENSMUSG00000028356.4	Ambp	0	0	0	0	0	0	0	NA	NA	NA	NA	NA	0_unexpr
ENSMUSG00000040506.16	Ambra1	3529.12	4285.9	4072.21	3580.03	4479.8	4076.3	4003.89	0.0295148	0.148694	0.198494	0.842659	0.932243	1_unchanged
ENSMUSG00000083823.3	Amd-ps1	71.9518	57.9292	48.1783	35.1602	21.2025	27.4129	43.6392	-1.07543	0.382766	-2.80963	0.00495991	0.0368386	3_downreg
ENSMUSG00000060096.5	Amd-ps3	2909.4	1915.12	1904.95	1486.64	1087.39	1260.99	1760.75	-0.810286	0.209107	-3.87498	0.000106635	0.00170029	3_downreg
ENSMUSG00000019836.5	Amd-ps4	558.206	519.634	489.43	338.98	265.537	279.612	408.567	-0.822276	0.174186	-4.72067	2.3507e-06	6.44961e-05	3_downreg
ENSMUSG00000105114.1	Amd-ps5	233.263	118.452	166.712	100.071	44.4244	124.729	131.275	-0.948674	0.379624	-2.49899	0.0124549	0.073347	3_downreg
ENSMUSG00000111507.1	Amd-ps6	161.311	77.8154	124.652	76.6312	24.2315	84.9801	91.6035	-0.971874	0.439406	-2.21179	0.026981	0.126243	1_unchanged
ENSMUSG00000117642.1	Amd-ps7	54.5441	51.0123	35.1778	40.5695	17.164	26.0423	37.4183	-0.734045	0.441118	-1.66406	0.0961011	0.289294	1_unchanged
ENSMUSG00000075232.6	Amd1	21462.5	15820.7	14846.6	11625.4	9186.76	9675.39	13769.6	-0.773723	0.18084	-4.27851	1.88151e-05	0.000399035	3_downreg
ENSMUSG00000063953.3	Amd2	9476.74	6635.93	6449.77	4993.65	3762.95	4192.81	5918.64	-0.800704	0.19216	-4.16687	3.08813e-05	0.000605329	3_downreg
ENSMUSG00000015890.2	Amdhd1	1.16051	0	1.52947	0.901543	1.00965	1.37065	0.995303	0.272596	2.08248	0.1309	0.895855	NA	0_unexpr
ENSMUSG00000036820.12	Amdhd2	322.622	383.889	387.72	378.648	426.07	293.318	365.378	0.00653932	0.198047	0.033019	0.973659	0.98973	1_unchanged
ENSMUSG00000031354.16	Amelx	0	0	0	0	0	0	0	NA	NA	NA	NA	NA	0_unexpr
ENSMUSG00000050332.7	Amer1	631.319	618.2	586.551	754.592	648.192	668.875	651.288	0.175823	0.145941	1.20475	0.228298	0.483377	1_unchanged
ENSMUSG00000021986.9	Amer2	0	1.72923	0	0	0	0	0.288205	-1.55461	4.04561	-0.384271	0.700778	NA	0_unexpr
ENSMUSG00000045174.10	Amer3	0	0	0	0	0	0	0	NA	NA	NA	NA	NA	0_unexpr
ENSMUSG00000031751.14	Amfr	6646.25	6424.96	5911.4	4490.59	4459.6	4125.64	5343.07	-0.537386	0.121044	-4.43961	9.01234e-06	0.000210482	1_unchanged
ENSMUSG00000035262.5	Amh	16.2472	41.5016	19.1184	10.8185	13.1254	9.59452	18.4009	-1.19645	0.596604	-2.00543	0.0449174	0.177875	1_unchanged
ENSMUSG00000023047.11	Amhr2	0	4.32308	4.58841	0.901543	4.03858	4.11194	2.99392	-0.0396065	1.39431	-0.0284058	0.977338	NA	0_unexpr
ENSMUSG00000050947.9	Amigo1	148.546	166.006	177.418	201.044	195.871	202.856	181.957	0.281703	0.195456	1.44126	0.149512	0.377995	1_unchanged
ENSMUSG00000048218.6	Amigo2	834.408	800.634	819.796	948.424	869.304	709.995	830.427	0.0445639	0.159107	0.280088	0.77941	0.900128	1_unchanged
ENSMUSG00000032593.5	Amigo3	131.138	206.643	143.005	172.195	185.775	148.03	164.464	0.0738109	0.248886	0.296566	0.766798	0.895042	1_unchanged
ENSMUSG00000042225.3	Ammecr1	4703.56	3467.11	3143.06	3357.35	2639.21	2667.28	3329.59	-0.384269	0.190392	-2.01831	0.0435591	0.174047	1_unchanged
ENSMUSG00000041915.9	Ammecr1l	2204.97	2550.62	2421.91	2523.42	2632.14	2464.42	2466.25	0.0860434	0.126001	0.68288	0.494683	0.72584	1_unchanged
ENSMUSG00000021278.7	Amn	2.32102	8.64616	9.94155	3.60617	8.07716	10.9652	7.25954	0.0627292	0.88706	0.0707158	0.943624	0.975996	1_unchanged
ENSMUSG00000068250.13	Amn1	684.702	1026.3	977.331	1298.22	1303.45	2119.02	1234.84	0.810162	0.237103	3.41693	0.000633324	0.00731572	2_upreg
ENSMUSG00000041688.16	Amot	45.26	53.6062	59.6493	75.7296	62.598	71.2736	61.3528	0.395959	0.301677	1.31253	0.189342	0.434367	1_unchanged
ENSMUSG00000013076.17	Amotl1	4.64205	8.64616	20.6478	16.2278	29.2797	21.9303	16.8956	0.956756	0.653251	1.46461	0.143029	0.368484	1_unchanged
ENSMUSG00000032531.15	Amotl2	0	0	0	0	0	0	0	NA	NA	NA	NA	NA	0_unexpr
ENSMUSG00000070385.12	Ampd1	8.12358	19.8862	18.3536	15.3262	33.3183	31.5249	21.0888	0.761164	0.563444	1.35091	0.176723	0.417006	1_unchanged
ENSMUSG00000027889.17	Ampd2	2795.67	3199.94	2911.34	2019.46	2354.49	1720.16	2500.18	-0.546948	0.158367	-3.45367	0.000553005	0.00657769	1_unchanged
ENSMUSG00000005686.17	Ampd3	241.387	275.812	273.775	174.899	196.881	172.701	222.576	-0.539625	0.187637	-2.8759	0.00402878	0.0315305	1_unchanged
ENSMUSG00000021314.12	Amph	0	0	0	0	0	4.11194	0.685323	2.99452	3.79926	0.788184	0.430589	NA	0_unexpr
ENSMUSG00000032607.12	Amt	2.32102	7.78154	9.17682	8.11389	8.07716	13.7065	8.19615	0.583244	0.807999	0.721837	0.470395	0.707828	1_unchanged
ENSMUSG00000029282.3	Amtn	0	0	0	0	0	0	0	NA	NA	NA	NA	NA	0_unexpr
ENSMUSG00000074264.12	Amy1	1.16051	0	0	0.901543	0	1.37065	0.572117	1.18142	3.06662	0.385252	0.700051	NA	0_unexpr
ENSMUSG00000081506.1	Amy2-ps1	0	0	0	0	0	0	0	NA	NA	NA	NA	NA	0_unexpr
ENSMUSG00000070360.5	Amy2a1	0	0	0	0	0	0	0	NA	NA	NA	NA	NA	0_unexpr
ENSMUSG00000096569.2	Amy2a2	0	0	0	0	0	0	0	NA	NA	NA	NA	NA	0_unexpr
ENSMUSG00000093931.2	Amy2a3	0	0	0	0	0	0	0	NA	NA	NA	NA	NA	0_unexpr
ENSMUSG00000096770.2	Amy2a4	0	0	0	0	0	0	0	NA	NA	NA	NA	NA	0_unexpr
ENSMUSG00000074268.4	Amy2a5	0	0.864616	0	0	0	0	0.144103	-0.728048	4.08047	-0.178422	0.858391	NA	0_unexpr
ENSMUSG00000083079.4	Amy2b	0	0	0	0	0	0	0	NA	NA	NA	NA	NA	0_unexpr
ENSMUSG00000050022.16	Amz1	27.8523	44.0954	44.3546	26.1448	29.2797	34.2662	34.3322	-0.393825	0.403685	-0.975573	0.329276	0.588682	1_unchanged
ENSMUSG00000020610.17	Amz2	546.601	589.668	541.432	802.374	739.06	863.507	680.44	0.518245	0.14541	3.56402	0.000365224	0.00471322	1_unchanged
ENSMUSG00000014355.10	Anapc1	16624.3	15308	14269.9	13312.2	13267.7	12867.6	14275	-0.227903	0.119825	-1.90197	0.057175	0.208315	1_unchanged
ENSMUSG00000036977.8	Anapc10	2267.64	1609.05	1660.24	1976.18	1478.12	1861.34	1808.76	-0.0581179	0.189433	-0.306799	0.758996	0.890822	1_unchanged
ENSMUSG00000025135.12	Anapc11	835.569	938.108	820.56	837.534	770.359	556.482	793.102	-0.258869	0.187064	-1.38386	0.166403	0.402473	1_unchanged
ENSMUSG00000035048.13	Anapc13	362.08	389.077	340.307	378.648	459.389	241.234	361.789	-0.0121063	0.239762	-0.0504931	0.959729	0.983928	1_unchanged
ENSMUSG00000030649.18	Anapc15	1133.82	1500.11	1457.58	1227	1302.44	980.012	1266.83	-0.22113	0.178385	-1.23962	0.215114	0.467664	1_unchanged
ENSMUSG00000074780.2	Anapc15-ps	12.7656	7.78154	8.41208	9.91698	5.04823	10.9652	9.14827	-0.155565	0.732421	-0.212398	0.831796	0.927061	1_unchanged
ENSMUSG00000020107.10	Anapc16	1220.86	1449.1	1458.35	1858.98	1976.89	1936.72	1650.15	0.482544	0.136527	3.53443	0.000408661	0.00516586	1_unchanged
ENSMUSG00000026965.12	Anapc2	1769.78	2066.43	1898.84	2123.13	2343.39	1788.69	1998.38	0.125657	0.153878	0.816597	0.414159	0.663784	1_unchanged
ENSMUSG00000029176.13	Anapc4	2843.25	2598.17	2292.67	2674.88	2514.02	2302.69	2537.61	-0.0449761	0.143332	-0.313789	0.753681	0.888285	1_unchanged
ENSMUSG00000029472.13	Anapc5	13358.7	12330.3	11803.7	12450.3	11916.8	9956.37	11969.4	-0.12717	0.139823	-0.909504	0.363084	0.620689	1_unchanged
ENSMUSG00000029466.11	Anapc7	1812.72	1766.41	1596.77	1882.42	2001.12	1920.28	1829.95	0.16573	0.126311	1.31208	0.189493	0.4344	1_unchanged
ENSMUSG00000118407.1	Ancv1r	0	0	0	0	0	0	0	NA	NA	NA	NA	NA	0_unexpr
ENSMUSG00000072115.11	Ang	0	0	0	0.901543	2.01929	0	0.486806	2.55013	3.60656	0.707082	0.479515	NA	0_unexpr
ENSMUSG00000090180.1	Ang-ps1	0	0	0	0	0	0	0	NA	NA	NA	NA	NA	0_unexpr
ENSMUSG00000093889.1	Ang-ps2	0	0	0	0	0	0	0	NA	NA	NA	NA	NA	0_unexpr
ENSMUSG00000095873.1	Ang-ps3	0	0	0	0	0	0	0	NA	NA	NA	NA	NA	0_unexpr
ENSMUSG00000047894.2	Ang2	0	0	0	0	0	0	0	NA	NA	NA	NA	NA	0_unexpr
ENSMUSG00000060615.5	Ang4	0	0	0	0	0	0	0	NA	NA	NA	NA	NA	0_unexpr
ENSMUSG00000053961.7	Ang5	0	0	0	0	0	0	0	NA	NA	NA	NA	NA	0_unexpr
ENSMUSG00000072598.3	Ang6	0	0	0	0	0	0	0	NA	NA	NA	NA	NA	0_unexpr
ENSMUSG00000021257.14	Angel1	423.587	459.111	426.722	287.592	252.411	268.647	353.012	-0.69494	0.162709	-4.27105	1.94554e-05	0.00040989	3_downreg
ENSMUSG00000026634.16	Angel2	2998.76	3065.93	2757.63	3232.03	3126.87	3051.06	3038.71	0.0934171	0.119545	0.781436	0.434546	0.681002	1_unchanged
ENSMUSG00000022309.9	Angpt1	0	0	0	0.901543	1.00965	0	0.318531	1.9615	4.04907	0.484431	0.62808	NA	0_unexpr
ENSMUSG00000031465.6	Angpt2	4.64205	5.18769	3.05894	0	1.00965	1.37065	2.54483	-2.53206	1.57072	-1.61204	0.106954	NA	0_unexpr
ENSMUSG00000027460.7	Angpt4	0	0	0	0	0	0	0	NA	NA	NA	NA	NA	0_unexpr
ENSMUSG00000033544.6	Angptl1	0	6.05231	6.88261	3.60617	6.05787	16.4478	6.50779	0.945181	1.08445	0.871577	0.383439	0.63884	1_unchanged
ENSMUSG00000004105.8	Angptl2	5.80256	0	1.52947	0.901543	5.04823	2.74129	2.67052	0.291993	1.52927	0.190936	0.848576	NA	0_unexpr
ENSMUSG00000028553.12	Angptl3	5.80256	3.45846	4.58841	7.21235	9.08681	2.74129	5.48165	0.496333	0.935662	0.530462	0.595792	NA	0_unexpr
ENSMUSG00000002289.16	Angptl4	23.2102	36.3139	32.8836	65.8127	45.434	50.7139	42.3947	0.802676	0.375064	2.14011	0.0323462	0.142865	1_unchanged
ENSMUSG00000038742.7	Angptl6	31.3338	32.8554	43.5899	44.1756	30.2894	41.1194	37.2272	0.0927907	0.385916	0.240443	0.809987	0.915662	1_unchanged
ENSMUSG00000028989.3	Angptl7	0	0.864616	0	0.901543	1.00965	0	0.462634	1.00846	3.26412	0.308954	0.757357	NA	0_unexpr
ENSMUSG00000047822.8	Angptl8	0	0	0	0	0	0	0	NA	NA	NA	NA	NA	0_unexpr
ENSMUSG00000022265.7	Ank	445.637	408.099	452.723	328.162	256.45	323.472	369.09	-0.525626	0.176789	-2.97318	0.00294727	0.0248102	1_unchanged
ENSMUSG00000031543.18	Ank1	13.9261	33.72	35.1778	17.1293	29.2797	37.0074	27.7067	-0.0192462	0.518166	-0.0371429	0.970371	0.988205	1_unchanged
ENSMUSG00000032826.18	Ank2	1.16051	0.864616	0	0	0	0	0.337521	-1.74947	4.02839	-0.434286	0.664081	NA	0_unexpr
ENSMUSG00000069601.14	Ank3	0	0	0	0	0	1.37065	0.228441	1.19551	4.08047	0.292982	0.769536	NA	0_unexpr
ENSMUSG00000039342.5	Ankar	0	0	0.764735	0	1.00965	0	0.29573	0.233733	4.08047	0.0572808	0.954322	NA	0_unexpr
ENSMUSG00000066510.5	Ankdd1a	1.16051	0.864616	0	0	1.00965	1.37065	0.734237	0.23283	2.56833	0.0906544	0.927767	NA	0_unexpr
ENSMUSG00000047117.13	Ankdd1b	5.80256	3.45846	2.2942	2.70463	6.05787	2.74129	3.84317	0.0304054	1.09687	0.0277202	0.977885	NA	0_unexpr
ENSMUSG00000074771.10	Ankef1	2.32102	0	0	0	0	1.37065	0.615278	-0.949215	3.43247	-0.27654	0.782133	NA	0_unexpr
ENSMUSG00000047773.15	Ankfn1	0	0	0	0	0	1.37065	0.228441	1.19551	4.08047	0.292982	0.769536	NA	0_unexpr
ENSMUSG00000020790.14	Ankfy1	10783.5	10384	10132.7	11108.8	10643.7	10909	10660.3	0.0614924	0.108934	0.564494	0.572418	0.780889	1_unchanged
ENSMUSG00000024483.19	Ankhd1	14173.3	12521.4	13093	13037.2	12778.1	14326	13321.5	0.0127422	0.122956	0.103632	0.917461	0.96439	1_unchanged
ENSMUSG00000040351.11	Ankib1	8258.2	7728.8	7105.91	7075.31	6970.59	7289.1	7404.65	-0.114116	0.120866	-0.944152	0.345092	0.603956	1_unchanged
ENSMUSG00000032257.6	Ankk1	0	0	0	0	0	0	0	NA	NA	NA	NA	NA	0_unexpr
ENSMUSG00000046295.13	Ankle1	149.706	116.723	116.24	110.89	111.061	117.876	120.416	-0.16723	0.235131	-0.711222	0.476947	0.712815	1_unchanged
ENSMUSG00000029501.14	Ankle2	6108.94	5648.53	5303.43	1520	1536.68	1474.82	3598.73	-1.91215	0.12352	-15.4805	4.7005e-54	5.6262e-51	3_downreg
ENSMUSG00000034212.14	Ankmy1	10.4446	10.3754	16.0594	12.6216	20.1929	13.7065	13.9001	0.326151	0.598092	0.545319	0.585534	0.789021	1_unchanged
ENSMUSG00000036188.4	Ankmy2	1544.64	1249.37	1187.63	1957.25	1594.23	1849	1563.69	0.44083	0.163107	2.7027	0.0068779	0.0474833	1_unchanged
ENSMUSG00000021661.16	Ankra2	548.922	591.397	647.73	606.739	587.613	693.547	612.658	0.075175	0.155907	0.482179	0.629679	0.81612	1_unchanged
ENSMUSG00000024803.9	Ankrd1	0	0	0	0	0	0	0	NA	NA	NA	NA	NA	0_unexpr
ENSMUSG00000031508.14	Ankrd10	1882.35	2255.78	2038.02	1353.22	1462.98	1476.19	1744.75	-0.52579	0.135979	-3.86671	0.000110313	0.00174596	1_unchanged
ENSMUSG00000035569.17	Ankrd11	7467.9	11320.4	10733.1	7609.03	10513.4	9373.85	9502.94	-0.102712	0.196717	-0.52213	0.60158	0.800126	1_unchanged
ENSMUSG00000034647.15	Ankrd12	4072.24	3952.16	4176.98	3108.52	3562.03	5060.43	3988.73	-0.0573327	0.190691	-0.300658	0.763675	0.893483	1_unchanged
ENSMUSG00000041870.16	Ankrd13a	10560.7	10604.5	10044.8	11844.5	11458.5	10092.1	10767.5	0.0978182	0.123667	0.790978	0.428957	0.675961	1_unchanged
ENSMUSG00000037907.16	Ankrd13b	153.188	177.246	188.125	211.863	220.103	216.562	194.514	0.318191	0.194104	1.63928	0.101155	0.29882	1_unchanged
ENSMUSG00000039988.14	Ankrd13c	8991.65	7372.58	7190.8	6785.02	6172.97	7622.16	7355.86	-0.194766	0.152195	-1.27971	0.200646	0.448845	1_unchanged
ENSMUSG00000005986.16	Ankrd13d	45.26	80.4093	71.8851	38.7664	59.5691	34.2662	55.026	-0.576191	0.375542	-1.53429	0.124958	0.339587	1_unchanged
ENSMUSG00000047909.11	Ankrd16	282.004	478.997	467.253	347.996	513.909	588.007	446.361	0.234659	0.261571	0.897115	0.369657	0.626779	1_unchanged
ENSMUSG00000055204.15	Ankrd17	27941.7	24481.6	25475.6	22416.9	22987.6	27970.8	25212.3	-0.0863595	0.142034	-0.608021	0.543174	0.761149	1_unchanged
ENSMUSG00000025172.3	Ankrd2	0	0.864616	0	0	0	0	0.144103	-0.728048	4.08047	-0.178422	0.858391	NA	0_unexpr
ENSMUSG00000024774.16	Ankrd22	0	0	2.2942	0.901543	1.00965	0	0.700899	-0.259281	2.85782	-0.090727	0.92771	NA	0_unexpr
ENSMUSG00000067653.12	Ankrd23	15.0867	24.2092	14.53	7.21235	12.1157	12.3358	14.2483	-0.783116	0.609149	-1.28559	0.198586	0.446323	1_unchanged
ENSMUSG00000054708.17	Ankrd24	71.9518	69.1693	71.8851	137.035	135.292	102.798	98.0219	0.823018	0.255529	3.22084	0.00127817	0.0128562	2_upreg
ENSMUSG00000007827.10	Ankrd26	1040.98	980.474	859.562	860.974	981.375	919.704	940.511	-0.0599278	0.147606	-0.405997	0.684744	0.849818	1_unchanged
ENSMUSG00000034867.16	Ankrd27	2377.89	2516.03	2525.92	1950.04	2230.31	1846.26	2241.07	-0.299772	0.13389	-2.23895	0.0251594	0.119917	1_unchanged
ENSMUSG00000014496.8	Ankrd28	6234.27	5622.6	5028.13	4886.36	4380.85	4856.2	5168.07	-0.257441	0.137768	-1.86866	0.0616705	0.219567	1_unchanged
ENSMUSG00000057766.14	Ankrd29	0	0	0	0.901543	1.00965	2.74129	0.775413	3.18111	2.69054	1.18233	0.237074	NA	0_unexpr
ENSMUSG00000109561.1	Ankrd31	0	0	0.764735	0	0	0	0.127456	-0.728048	4.08047	-0.178422	0.858391	NA	0_unexpr
ENSMUSG00000047034.10	Ankrd33	0	0	0	0	0	0	0	NA	NA	NA	NA	NA	0_unexpr
ENSMUSG00000022237.17	Ankrd33b	4485.38	3864.83	3669.2	3776.57	4569.65	4717.76	4180.57	0.12025	0.151822	0.792046	0.428334	0.675368	1_unchanged
ENSMUSG00000049097.9	Ankrd34a	0	0.864616	1.52947	0	1.00965	0	0.567288	-1.085	3.02456	-0.358728	0.719798	NA	0_unexpr
ENSMUSG00000045034.12	Ankrd34b	0	1.72923	3.05894	1.80309	2.01929	0	1.43509	-0.31825	1.93022	-0.164877	0.86904	NA	0_unexpr
ENSMUSG00000047606.4	Ankrd34c	0	0	0	0	0	0	0	NA	NA	NA	NA	NA	0_unexpr
ENSMUSG00000038354.13	Ankrd35	0	0.864616	1.52947	0	0	0	0.399014	-2.03254	3.87674	-0.524291	0.600076	NA	0_unexpr
ENSMUSG00000020481.15	Ankrd36	0	0	0	1.80309	0	0	0.300514	1.90515	4.05248	0.470119	0.63827	NA	0_unexpr
ENSMUSG00000050914.16	Ankrd37	75.4333	108.077	71.8851	53.1911	67.6462	68.5323	74.1275	-0.438113	0.30652	-1.42931	0.152915	0.383208	1_unchanged
ENSMUSG00000079610.9	Ankrd39	170.595	229.123	195.772	192.93	216.064	165.848	195.056	-0.0502595	0.216485	-0.232162	0.816413	0.919118	1_unchanged
ENSMUSG00000020864.13	Ankrd40	4050.19	4249.59	3816.03	4548.29	4543.4	4117.42	4220.82	0.124986	0.122472	1.02053	0.307478	0.569141	1_unchanged
ENSMUSG00000041343.19	Ankrd42	6.96307	12.9692	15.2947	9.91698	6.05787	9.59452	10.1327	-0.483444	0.705887	-0.684875	0.493423	0.725103	1_unchanged
ENSMUSG00000052331.14	Ankrd44	9206.34	9006.7	9212.76	8285.18	8128.65	8826.96	8777.77	-0.119893	0.110895	-1.08114	0.279634	0.540662	1_unchanged
ENSMUSG00000044835.15	Ankrd45	0	1.72923	0	0	1.00965	1.37065	0.68492	0.399313	2.9061	0.137405	0.890711	NA	0_unexpr
ENSMUSG00000048307.8	Ankrd46	1014.29	1054.83	1003.33	1395.59	1258.02	1363.79	1181.64	0.386784	0.128118	3.01898	0.00253628	0.0221027	1_unchanged
ENSMUSG00000031931.4	Ankrd49	3290.05	2573.96	2467.03	2541.45	2161.65	2744.03	2629.7	-0.16159	0.169091	-0.95564	0.339254	0.597718	1_unchanged
ENSMUSG00000044864.16	Ankrd50	898.236	898.336	769.323	1061.12	951.086	967.676	924.296	0.21726	0.144449	1.50406	0.132566	0.35246	1_unchanged
ENSMUSG00000014498.9	Ankrd52	14917.2	15519.9	14925.3	13206.7	13966.4	13613.3	14358.1	-0.153434	0.108033	-1.42025	0.155534	0.387187	1_unchanged
ENSMUSG00000014747.6	Ankrd53	0	0	0	0	0	0	0	NA	NA	NA	NA	NA	0_unexpr
ENSMUSG00000033055.12	Ankrd54	334.227	550.76	460.37	550.843	689.588	552.37	523.026	0.412214	0.215597	1.91196	0.0558812	0.205344	1_unchanged
ENSMUSG00000049985.15	Ankrd55	0	0	3.05894	0.901543	3.02894	0	1.1649	0.336163	2.41203	0.139369	0.889158	NA	0_unexpr
ENSMUSG00000040183.13	Ankrd6	0	0	6.11788	0.901543	3.02894	10.9652	3.50225	1.2017	1.64063	0.732465	0.463885	NA	0_unexpr
ENSMUSG00000027517.13	Ankrd60	0	0	0	0	0	0	0	NA	NA	NA	NA	NA	0_unexpr
ENSMUSG00000029607.14	Ankrd61	25.5313	25.9385	32.1189	23.4401	28.2701	23.301	26.4333	-0.159343	0.429198	-0.371256	0.710447	0.864088	1_unchanged
ENSMUSG00000078137.1	Ankrd63	0	5.18769	5.35314	0	1.00965	0	1.92508	-3.20736	2.10157	-1.52618	0.126965	NA	0_unexpr
ENSMUSG00000078487.8	Ankrd65	0	0	0	0	0	0	0	NA	NA	NA	NA	NA	0_unexpr
ENSMUSG00000096140.2	Ankrd66	0	0	0	0	0	0	0	NA	NA	NA	NA	NA	0_unexpr
ENSMUSG00000029517.13	Ankrd7	1.16051	0	0	0	2.01929	2.74129	0.986849	2.24626	2.55946	0.877629	0.380145	NA	0_unexpr
ENSMUSG00000037904.14	Ankrd9	96.3225	113.265	133.064	92.859	108.032	61.6791	100.87	-0.379017	0.29123	-1.30144	0.193109	0.439126	1_unchanged
ENSMUSG00000024219.16	Anks1	610.429	933.785	807.56	795.161	1002.58	814.164	827.279	0.150134	0.197215	0.761271	0.446495	0.689088	1_unchanged
ENSMUSG00000058589.14	Anks1b	1.16051	0	1.52947	0.901543	1.00965	1.37065	0.995303	0.272596	2.08248	0.1309	0.895855	NA	0_unexpr
ENSMUSG00000022515.6	Anks3	313.338	548.166	507.784	466.999	651.221	548.258	505.961	0.280443	0.237746	1.17959	0.238164	0.495178	1_unchanged
ENSMUSG00000030909.6	Anks4b	0	0	0.764735	0	0	0	0.127456	-0.728048	4.08047	-0.178422	0.858391	NA	0_unexpr
ENSMUSG00000066191.12	Anks6	0	0	0	0	1.00965	0	0.168274	1.19551	4.08047	0.292982	0.769536	NA	0_unexpr
ENSMUSG00000074591.8	Ankub1	4.64205	7.78154	9.94155	16.2278	6.05787	6.85323	8.584	0.38155	0.793676	0.480737	0.630703	0.816673	1_unchanged
ENSMUSG00000026199.17	Ankzf1	262.276	414.151	365.543	430.036	391.742	360.48	370.705	0.180444	0.210094	0.858873	0.39041	0.645077	1_unchanged
ENSMUSG00000036777.8	Anln	1400.74	922.545	965.86	1007.93	855.169	671.617	970.642	-0.373146	0.219007	-1.70381	0.0884165	0.274035	1_unchanged
ENSMUSG00000031075.19	Ano1	0	0	0	0	0	0	0	NA	NA	NA	NA	NA	0_unexpr
ENSMUSG00000037949.8	Ano10	659.171	734.059	718.086	1166.6	1201.48	1236.32	952.619	0.770086	0.132207	5.82485	5.71627e-09	2.79266e-07	2_upreg
ENSMUSG00000038115.16	Ano2	0	0	0	0	0	0	0	NA	NA	NA	NA	NA	0_unexpr
ENSMUSG00000074968.11	Ano3	0	0	0	0	0	0	0	NA	NA	NA	NA	NA	0_unexpr
ENSMUSG00000035189.17	Ano4	0	0	0	0.901543	0	0	0.150257	1.19551	4.08047	0.292982	0.769536	NA	0_unexpr
ENSMUSG00000055489.8	Ano5	0	0	0	0	0	0	0	NA	NA	NA	NA	NA	0_unexpr
ENSMUSG00000064210.7	Ano6	2958.15	2634.48	2666.63	3273.5	3273.27	3242.95	3008.16	0.245715	0.119905	2.04924	0.0404383	0.165548	1_unchanged
ENSMUSG00000034107.10	Ano7	2.32102	6.91693	6.11788	9.91698	12.1157	13.7065	8.51583	1.17819	0.772391	1.52537	0.127166	0.34343	1_unchanged
ENSMUSG00000034863.9	Ano8	157.83	209.237	206.478	201.946	274.623	220.674	211.798	0.277785	0.221148	1.25611	0.209078	0.45969	1_unchanged
ENSMUSG00000054662.8	Ano9	0	0	0	0	0	1.37065	0.228441	1.19551	4.08047	0.292982	0.769536	NA	0_unexpr
ENSMUSG00000069913.3	Anp32-ps	385.29	233.446	290.599	308.328	178.707	223.415	269.964	-0.351371	0.266911	-1.31644	0.188028	0.432751	1_unchanged
ENSMUSG00000032249.14	Anp32a	12770.3	9522.88	9616.54	10393	9546.19	9488.98	10223	-0.116572	0.157301	-0.741073	0.458649	0.698621	1_unchanged
ENSMUSG00000028333.10	Anp32b	16573.3	17864.7	16313.3	13501.5	15214.3	10981.6	15074.8	-0.354267	0.154463	-2.29353	0.0218173	0.108736	1_unchanged
ENSMUSG00000081792.4	Anp32b-ps1	728.802	721.954	673.731	587.806	602.758	471.502	631.092	-0.3509	0.160322	-2.18872	0.0286172	0.131552	1_unchanged
ENSMUSG00000015749.12	Anp32e	12567.2	10751.5	9543.89	8950.52	7513.78	6942.32	9378.2	-0.48922	0.162942	-3.00242	0.00267841	0.023074	1_unchanged
ENSMUSG00000039062.15	Anpep	1.16051	0	0	1.80309	6.05787	1.37065	1.73202	3.24111	1.98706	1.63111	0.102868	NA	0_unexpr
ENSMUSG00000033420.12	Antxr1	2.32102	0	0.764735	2.70463	5.04823	5.48258	2.7202	2.18778	1.47533	1.48291	0.138097	NA	0_unexpr
ENSMUSG00000029338.13	Antxr2	153.188	144.391	188.125	144.247	198.9	243.975	178.804	0.265322	0.253833	1.04526	0.295901	0.557591	1_unchanged
ENSMUSG00000047441.4	Antxrl	0	1.72923	0	0	0	0	0.288205	-1.55461	4.04561	-0.384271	0.700778	NA	0_unexpr
ENSMUSG00000024659.15	Anxa1	11.6051	12.1046	8.41208	23.4401	18.1736	26.0423	16.6296	1.07829	0.548739	1.96503	0.0494104	0.189133	1_unchanged
ENSMUSG00000031635.14	Anxa10	0	0	0	0	0	0	0	NA	NA	NA	NA	NA	0_unexpr
ENSMUSG00000021866.15	Anxa11	2230.5	2460.7	2223.08	2286.31	2426.18	1902.46	2254.87	-0.0631797	0.146268	-0.431944	0.665782	0.839781	1_unchanged
ENSMUSG00000098609.1	Anxa11os	0	2.59385	5.35314	0	0	2.74129	1.78138	-1.68773	2.1309	-0.792023	0.428347	NA	0_unexpr
ENSMUSG00000055114.9	Anxa13	0	0	0	0	0	0	0	NA	NA	NA	NA	NA	0_unexpr
ENSMUSG00000032231.14	Anxa2	25.5313	29.3969	48.943	36.0617	20.1929	37.0074	32.8555	-0.171305	0.457315	-0.374589	0.707966	0.862583	1_unchanged
ENSMUSG00000029484.12	Anxa3	0	0	0	2.70463	0	0	0.450772	2.44718	4.01076	0.610154	0.54176	NA	0_unexpr
ENSMUSG00000029994.17	Anxa4	399.216	364.003	344.895	265.054	293.807	275.5	323.746	-0.407523	0.167845	-2.42797	0.0151838	0.0845551	1_unchanged
ENSMUSG00000027712.13	Anxa5	666.134	541.249	572.786	640.997	510.88	603.084	589.189	-0.0190316	0.16913	-0.112526	0.910406	0.96167	1_unchanged
ENSMUSG00000018340.13	Anxa6	3922.53	4275.52	4340.63	4260.69	4839.23	3643.18	4213.63	0.0235358	0.148983	0.157977	0.874475	0.946109	1_unchanged
ENSMUSG00000021814.17	Anxa7	3197.21	3241.44	3288.36	3061.64	3339.91	3390.98	3253.26	0.00929551	0.117482	0.0791227	0.936935	0.973207	1_unchanged
ENSMUSG00000021950.15	Anxa8	0	0	0	0	0	0	0	NA	NA	NA	NA	NA	0_unexpr
ENSMUSG00000015702.13	Anxa9	62.6677	70.0339	71.8851	55.8957	53.5112	57.5671	61.9268	-0.298094	0.290416	-1.02644	0.304685	0.566512	1_unchanged
ENSMUSG00000021322.8	Aoah	0	0	0	0	0	0	0	NA	NA	NA	NA	NA	0_unexpr
ENSMUSG00000029811.14	Aoc1	0	0	0	0	0	0	0	NA	NA	NA	NA	NA	0_unexpr
ENSMUSG00000078651.8	Aoc2	147.385	318.179	295.952	148.755	217.074	178.184	217.588	-0.489883	0.301199	-1.62645	0.103855	0.303699	1_unchanged
ENSMUSG00000019326.14	Aoc3	12.7656	28.5323	23.7068	4.50772	5.04823	0	12.4268	-2.68956	0.812717	-3.30934	0.000935166	0.0100841	3_downreg
ENSMUSG00000021458.17	Aopep	409.661	555.948	513.137	380.451	444.244	518.104	470.257	-0.143882	0.194859	-0.738391	0.460277	0.699894	1_unchanged
ENSMUSG00000063558.4	Aox1	1.16051	0.864616	0	0	0	1.37065	0.565962	-0.772569	3.08039	-0.250803	0.801967	NA	0_unexpr
ENSMUSG00000079554.2	Aox2	0	0	0.764735	0	0	0	0.127456	-0.728048	4.08047	-0.178422	0.858391	NA	0_unexpr
ENSMUSG00000064294.12	Aox3	0	0	0	0	0	0	0	NA	NA	NA	NA	NA	0_unexpr
ENSMUSG00000038242.12	Aox4	25.5313	15.5631	32.8836	59.5019	59.5691	39.7487	38.7996	1.1062	0.421715	2.62309	0.00871366	0.0563197	2_upreg
ENSMUSG00000074238.6	Ap1ar	1918.33	2406.23	2190.2	1898.65	2126.31	2024.44	2094.03	-0.107574	0.142811	-0.753265	0.451291	0.692521	1_unchanged
ENSMUSG00000009090.17	Ap1b1	4788.27	5673.61	5338.61	5543.59	5806.47	4550.55	5283.52	0.00926728	0.149249	0.0620928	0.950489	0.979172	1_unchanged
ENSMUSG00000031731.16	Ap1g1	18555.4	15368.5	15348.2	14049.7	12746.8	14068.3	15022.8	-0.269841	0.136076	-1.98301	0.0473663	0.183663	1_unchanged
ENSMUSG00000040701.16	Ap1g2	3368.97	3131.64	3282.24	2996.73	2883.55	2827.64	3081.79	-0.167567	0.11563	-1.44917	0.147289	0.3745	1_unchanged
ENSMUSG00000003033.15	Ap1m1	5917.45	6734.49	6748.02	5723	6210.33	4826.04	6026.56	-0.210941	0.146597	-1.43891	0.150175	0.379071	1_unchanged
ENSMUSG00000003309.14	Ap1m2	37.1364	41.5016	36.7073	39.6679	39.3762	32.8955	37.8808	-0.0375522	0.361028	-0.104015	0.917158	0.964234	1_unchanged
ENSMUSG00000004849.14	Ap1s1	775.222	913.034	861.856	723.038	869.304	571.559	785.669	-0.235601	0.187588	-1.25595	0.209133	0.45969	1_unchanged
ENSMUSG00000031367.15	Ap1s2	1028.21	834.354	857.268	1948.24	1328.69	1578.98	1262.62	0.837574	0.183926	4.55387	5.26676e-06	0.000131157	2_upreg
ENSMUSG00000054702.14	Ap1s3	7095.37	5626.92	4986.07	5989.85	4779.66	5189.27	5611.19	-0.149702	0.173219	-0.864238	0.387457	0.642819	1_unchanged
ENSMUSG00000060279.14	Ap2a1	3332.99	4334.32	4098.98	3636.83	4095.12	2802.97	3716.87	-0.159294	0.182444	-0.873109	0.382604	0.638039	1_unchanged
ENSMUSG00000002957.11	Ap2a2	3692.75	3525.04	3388.54	3815.33	3810.4	3347.12	3596.53	0.0496269	0.125581	0.395178	0.692711	0.853917	1_unchanged
ENSMUSG00000035152.14	Ap2b1	12635.7	12680.5	12079	13967.6	13671.6	12464.7	12916.5	0.10103	0.115823	0.872275	0.383058	0.638519	1_unchanged
ENSMUSG00000022841.15	Ap2m1	10724.3	11512.4	10725.4	12867.7	13080	11643.6	11758.9	0.189681	0.118764	1.59713	0.110238	0.31524	1_unchanged
ENSMUSG00000008036.11	Ap2s1	1355.48	1578.79	1449.94	1665.15	1871.88	1306.23	1537.91	0.144357	0.171066	0.843868	0.398743	0.651953	1_unchanged
ENSMUSG00000021686.6	Ap3b1	7188.21	5946.83	6132.41	6686.75	6550.58	7097.21	6600.33	0.0778989	0.132316	0.588733	0.556041	0.768529	1_unchanged
ENSMUSG00000062444.15	Ap3b2	0	0	0.764735	0	0	0	0.127456	-0.728048	4.08047	-0.178422	0.858391	NA	0_unexpr
ENSMUSG00000020198.8	Ap3d1	4008.41	4861.73	4917.24	3888.36	4333.4	3766.54	4295.95	-0.201898	0.142753	-1.41432	0.157269	0.389785	1_unchanged
ENSMUSG00000021824.13	Ap3m1	5751.5	4642.12	4536.41	3613.39	3445.92	4251.74	4373.51	-0.400546	0.157247	-2.54723	0.0108581	0.0661397	1_unchanged
ENSMUSG00000094683.2	Ap3m1-ps	425.908	365.732	397.662	296.608	241.305	353.627	346.807	-0.418632	0.196125	-2.13452	0.0328005	0.144226	1_unchanged
ENSMUSG00000031539.6	Ap3m2	277.362	319.908	315.835	573.382	622.951	533.181	440.437	0.920313	0.161805	5.68781	1.28682e-08	5.89569e-07	2_upreg
ENSMUSG00000024480.9	Ap3s1	1594.54	1309.03	1229.69	1940.12	1372.11	1541.98	1497.91	0.233262	0.182488	1.27823	0.201168	0.449458	1_unchanged
ENSMUSG00000085611.3	Ap3s1-ps1	399.216	241.228	289.834	456.181	248.373	393.375	338.035	0.24172	0.271256	0.891113	0.372869	0.629202	1_unchanged
ENSMUSG00000094257.2	Ap3s1-ps2	172.916	100.295	102.474	175.801	78.7523	161.736	131.996	0.15259	0.350027	0.435936	0.662883	0.837942	1_unchanged
ENSMUSG00000063801.7	Ap3s2	1744.25	1678.22	1341.34	2386.39	2285.84	2109.42	1924.24	0.510696	0.15311	3.33549	0.000851481	0.00932878	1_unchanged
ENSMUSG00000032952.11	Ap4b1	203.09	134.015	160.594	192.029	128.225	154.883	162.139	-0.0606885	0.256313	-0.236775	0.812831	0.917135	1_unchanged
ENSMUSG00000001998.15	Ap4e1	1480.81	1612.51	1347.46	1738.18	1738.61	1924.39	1640.33	0.28212	0.137855	2.0465	0.0407076	0.166012	1_unchanged
ENSMUSG00000019518.11	Ap4m1	567.49	646.733	660.731	621.163	631.028	597.602	620.791	-0.0205465	0.146015	-0.140715	0.888095	0.951681	1_unchanged
ENSMUSG00000020955.9	Ap4s1	1141.94	1002.95	913.858	848.352	728.964	766.191	900.377	-0.382437	0.154846	-2.46979	0.0135193	0.0774713	1_unchanged
ENSMUSG00000049562.6	Ap5b1	781.025	933.785	932.976	1119.72	1140.9	1084.18	998.764	0.335971	0.14223	2.36217	0.0181683	0.095667	1_unchanged
ENSMUSG00000036291.6	Ap5m1	2160.87	2158.95	1859.07	2347.62	2200.02	2393.15	2186.61	0.168026	0.131952	1.27339	0.202881	0.45226	1_unchanged
ENSMUSG00000068264.11	Ap5s1	188.003	194.539	184.301	294.805	291.787	239.863	232.216	0.547811	0.187835	2.91644	0.00354048	0.0286575	1_unchanged
ENSMUSG00000039623.13	Ap5z1	334.227	540.385	512.372	520.191	651.221	481.097	506.582	0.251005	0.223756	1.12178	0.261955	0.52089	1_unchanged
ENSMUSG00000019979.12	Apaf1	2433.59	2171.05	2012.02	3564.7	3418.66	3385.5	2830.92	0.648889	0.131356	4.93992	7.81528e-07	2.42185e-05	2_upreg
ENSMUSG00000024897.9	Apba1	1.16051	3.45846	4.58841	4.50772	0	0	2.28585	-0.975132	1.71304	-0.569242	0.569192	NA	0_unexpr
ENSMUSG00000030519.14	Apba2	0	0	0	0.901543	0	0	0.150257	1.19551	4.08047	0.292982	0.769536	NA	0_unexpr
ENSMUSG00000004931.11	Apba3	570.972	845.594	728.792	797.866	843.054	662.022	741.383	0.10197	0.192087	0.530854	0.59552	0.795956	1_unchanged
ENSMUSG00000037032.16	Apbb1	8.12358	10.3754	19.1184	24.3417	17.164	21.9303	16.8422	0.731093	0.575587	1.27017	0.204025	0.453158	1_unchanged
ENSMUSG00000026786.14	Apbb1ip	7603.68	6916.06	6935.38	5671.61	6228.5	5882.81	6539.67	-0.270701	0.119064	-2.27359	0.0229908	0.112235	1_unchanged
ENSMUSG00000029207.16	Apbb2	110.249	91.6493	84.8855	350.7	251.402	315.249	200.689	1.68471	0.227132	7.41731	1.1952e-13	1.35439e-11	2_upreg
ENSMUSG00000117679.1	Apbb3	178.719	329.419	252.362	189.324	249.382	271.388	245.099	-0.105252	0.262355	-0.401183	0.688286	0.851701	1_unchanged
ENSMUSG00000005871.15	Apc	6381.66	6269.33	6263.94	6423.5	6955.45	8351.35	6774.2	0.199896	0.141804	1.40966	0.15864	0.391991	1_unchanged
ENSMUSG00000083152.1	Apc-ps1	18.5682	33.72	35.9425	24.3417	35.3376	35.6368	30.5911	0.089481	0.444326	0.201386	0.840397	0.931131	1_unchanged
ENSMUSG00000020135.13	Apc2	5.80256	6.05231	9.94155	4.50772	15.1447	6.85323	8.05034	0.271693	0.820333	0.331198	0.740495	0.880137	1_unchanged
ENSMUSG00000071847.13	Apcdd1	2.32102	1.72923	4.58841	7.21235	5.04823	1.37065	3.71165	0.672809	1.16136	0.579328	0.562368	NA	0_unexpr
ENSMUSG00000026542.6	Apcs	0	0	0	0	0	0	0	NA	NA	NA	NA	NA	0_unexpr
ENSMUSG00000032590.14	Apeh	1484.3	2122.63	1929.43	1841.85	2129.34	1417.25	1820.8	-0.0389031	0.200449	-0.19408	0.846113	0.933179	1_unchanged
ENSMUSG00000079042.10	Apela	0	0	0	0	0	0	0	NA	NA	NA	NA	NA	0_unexpr
ENSMUSG00000035960.14	Apex1	5433.52	4987.97	4470.64	3737.8	3619.58	2996.23	4207.62	-0.523702	0.149579	-3.50117	0.00046322	0.00569027	1_unchanged
ENSMUSG00000025269.16	Apex2	908.681	1133.51	1104.28	938.507	1214.6	1399.43	1116.5	0.172914	0.188035	0.919581	0.357792	0.616082	1_unchanged
ENSMUSG00000015750.15	Aph1a	2181.76	2636.21	2457.09	2601.85	2728.06	2102.57	2451.26	0.0311923	0.156776	0.198961	0.842293	0.93209	1_unchanged
ENSMUSG00000032375.15	Aph1b	73.1123	69.1693	87.9445	93.7605	96.9259	121.988	90.4833	0.431707	0.267446	1.61418	0.106488	0.308199	1_unchanged
ENSMUSG00000053040.13	Aph1c	12.7656	19.8862	48.1783	7.21235	24.2315	28.7836	23.5096	-0.454543	0.663332	-0.685241	0.493192	0.725041	1_unchanged
ENSMUSG00000027193.12	Api5	22841.2	17947.7	16447.9	17966	14620.7	14925	17458.1	-0.268523	0.168891	-1.58992	0.111854	0.318577	1_unchanged
ENSMUSG00000108731.1	Api5-ps	0	0	0	0	1.00965	0	0.168274	1.19551	4.08047	0.292982	0.769536	NA	0_unexpr
ENSMUSG00000010911.12	Apip	895.915	776.425	698.203	906.953	781.465	801.828	810.131	0.0734484	0.160345	0.458066	0.646905	0.827465	1_unchanged
ENSMUSG00000030051.10	Aplf	311.017	317.314	333.424	369.633	352.366	330.326	335.68	0.130737	0.161165	0.811197	0.417253	0.666271	1_unchanged
ENSMUSG00000037010.7	Apln	15.0867	11.24	19.8831	8.11389	27.2604	16.4478	16.3386	0.157048	0.627281	0.250363	0.802307	0.912518	1_unchanged
ENSMUSG00000044338.9	Aplnr	1.16051	0	0	0	1.00965	0	0.361693	0.233733	4.08047	0.0572808	0.954322	NA	0_unexpr
ENSMUSG00000006651.8	Aplp1	4.64205	4.32308	0.764735	18.9324	8.07716	5.48258	7.037	1.7983	0.977503	1.83968	0.0658145	0.229041	1_unchanged
ENSMUSG00000031996.17	Aplp2	1517.95	1373.01	1281.7	2362.95	2053.62	1861.34	1741.76	0.590786	0.15172	3.89391	9.86393e-05	0.00159953	2_upreg
ENSMUSG00000033096.7	Apmap	1110.61	1044.46	917.682	1132.34	1038.92	1023.87	1044.65	0.0580825	0.144072	0.40315	0.686838	0.850762	1_unchanged
ENSMUSG00000032083.8	Apoa1	0	0	0	0	2.01929	2.74129	0.79343	3.21716	3.03518	1.05996	0.289164	NA	0_unexpr
ENSMUSG00000005681.12	Apoa2	2.32102	8.64616	3.05894	4.50772	3.02894	2.74129	4.05068	-0.446224	1.10015	-0.405603	0.685034	NA	0_unexpr
ENSMUSG00000032080.6	Apoa4	0	0	0	0	0	0	0	NA	NA	NA	NA	NA	0_unexpr
ENSMUSG00000032079.12	Apoa5	2.32102	0	0	0	0	0	0.386837	-1.92672	4.01456	-0.479934	0.631275	NA	0_unexpr
ENSMUSG00000020609.14	Apob	0	0	0	0	0	0	0	NA	NA	NA	NA	NA	0_unexpr
ENSMUSG00000040613.14	Apobec1	725.32	819.656	799.148	973.667	946.037	1159.57	903.899	0.391197	0.151399	2.58388	0.00976964	0.061449	1_unchanged
ENSMUSG00000040694.4	Apobec2	0	4.32308	7.64735	3.60617	3.02894	1.37065	3.32936	-0.590504	1.35068	-0.43719	0.661974	NA	0_unexpr
ENSMUSG00000009585.18	Apobec3	33501.7	31500.5	32359.7	29814.9	29627	30570.9	31229.1	-0.113224	0.107011	-1.05805	0.290031	0.551577	1_unchanged
ENSMUSG00000055547.4	Apobec4	0	0	0	0	0	0	0	NA	NA	NA	NA	NA	0_unexpr
ENSMUSG00000042759.12	Apobr	0	3.45846	1.52947	1.80309	11.1061	19.189	6.18103	2.60844	1.20616	2.16259	0.0305725	0.13786	1_unchanged
ENSMUSG00000040564.14	Apoc1	0	0	0	0	0	0	0	NA	NA	NA	NA	NA	0_unexpr
ENSMUSG00000002992.17	Apoc2	0	0	0	0	0	0	0	NA	NA	NA	NA	NA	0_unexpr
ENSMUSG00000032081.10	Apoc3	0	0	0	0	0	0	0	NA	NA	NA	NA	NA	0_unexpr
ENSMUSG00000074336.5	Apoc4	0	0.864616	0	0	1.00965	0	0.312377	0.233733	4.08047	0.0572808	0.954322	NA	0_unexpr
ENSMUSG00000022548.14	Apod	0	0	0	0	0	0	0	NA	NA	NA	NA	NA	0_unexpr
ENSMUSG00000002985.16	Apoe	29.0128	70.0339	78.0029	18.9324	41.3955	15.0771	42.0758	-1.2294	0.513692	-2.39326	0.0166992	0.0904431	3_downreg
ENSMUSG00000047631.4	Apof	11.6051	10.3754	6.88261	9.01543	13.1254	15.0771	11.0135	0.36745	0.661832	0.555202	0.578756	0.78549	1_unchanged
ENSMUSG00000000049.11	Apoh	0	1.72923	0.764735	4.50772	2.01929	0	1.5035	1.37997	1.96316	0.702935	0.482096	NA	0_unexpr
ENSMUSG00000050982.13	Apol10a	0	0	0	0	0	0	0	NA	NA	NA	NA	NA	0_unexpr
ENSMUSG00000050014.8	Apol10b	0	0	0	0.901543	1.00965	0	0.318531	1.9615	4.04907	0.484431	0.62808	NA	0_unexpr
ENSMUSG00000116383.1	Apol10c-ps	0	0	0	0	0	0	0	NA	NA	NA	NA	NA	0_unexpr
ENSMUSG00000091650.2	Apol11a	0	0	0	0	0	0	0	NA	NA	NA	NA	NA	0_unexpr
ENSMUSG00000091694.9	Apol11b	0	0	0	0	0	0	0	NA	NA	NA	NA	NA	0_unexpr
ENSMUSG00000033576.12	Apol6	0	0	0	0	0	0	0	NA	NA	NA	NA	NA	0_unexpr
ENSMUSG00000010601.14	Apol7a	0	0	0	0.901543	0	0	0.150257	1.19551	4.08047	0.292982	0.769536	NA	0_unexpr
ENSMUSG00000068252.6	Apol7b	0	0	0.764735	3.60617	0	1.37065	0.956926	2.35165	2.59828	0.90508	0.365423	NA	0_unexpr
ENSMUSG00000044309.8	Apol7c	0	0	0	50.4864	0	0	8.4144	6.64443	3.91252	1.69825	0.089461	0.27638	1_unchanged
ENSMUSG00000073652.10	Apol7d	0	0	0	0	0	0	0	NA	NA	NA	NA	NA	0_unexpr
ENSMUSG00000071716.5	Apol7e	0	0	0.764735	3.60617	0	1.37065	0.956926	2.35165	2.59828	0.90508	0.365423	NA	0_unexpr
ENSMUSG00000056656.6	Apol8	38.2969	36.3139	55.8256	15.3262	40.3858	26.0423	35.3651	-0.682595	0.462664	-1.47536	0.140116	0.363797	1_unchanged
ENSMUSG00000057346.12	Apol9a	0	0.864616	0	1.80309	2.01929	0	0.781165	1.98857	2.70759	0.734442	0.46268	NA	0_unexpr
ENSMUSG00000068246.6	Apol9b	0	1.72923	0	0	0	0	0.288205	-1.55461	4.04561	-0.384271	0.700778	NA	0_unexpr
ENSMUSG00000090698.2	Apold1	13.9261	8.64616	19.8831	11.7201	13.1254	2.74129	11.6737	-0.593322	0.738221	-0.803719	0.421559	0.669871	1_unchanged
ENSMUSG00000024391.7	Apom	3.48154	0.864616	3.82367	0.901543	4.03858	0	2.18499	-0.680952	1.58667	-0.429169	0.6678	NA	0_unexpr
ENSMUSG00000051716.6	Apon	82.3964	55.3354	48.943	32.4556	20.1929	21.9303	43.5423	-1.30388	0.402815	-3.23692	0.00120827	0.0123149	3_downreg
ENSMUSG00000079508.8	Apoo	1401.9	1136.97	1074.45	1053.9	1012.67	1012.91	1115.47	-0.229045	0.154483	-1.48265	0.138167	0.36079	1_unchanged
ENSMUSG00000049233.7	Apoo-ps	165.953	63.9816	107.063	103.677	53.5112	100.057	99.0406	-0.385614	0.390173	-0.988316	0.322998	0.58356	1_unchanged
ENSMUSG00000025525.12	Apool	1396.1	1320.27	1231.22	1608.35	1486.2	1358.31	1400.07	0.175332	0.138498	1.26595	0.205531	0.455095	1_unchanged
ENSMUSG00000037787.14	Apopt1	1506.34	1708.48	1635.77	1318.96	1432.69	1250.03	1475.38	-0.277465	0.134317	-2.06575	0.0388519	0.16109	1_unchanged
ENSMUSG00000022892.11	App	42.9389	52.7416	55.0609	84.7451	82.7909	58.9378	62.8692	0.588867	0.31218	1.88631	0.0592532	0.213581	1_unchanged
ENSMUSG00000018481.9	Appbp2	12390.8	9142.45	9018.52	10347	8168.03	9647.98	9785.79	-0.117287	0.174226	-0.673189	0.500827	0.731167	1_unchanged
ENSMUSG00000085628.4	Appbp2os	40.6179	61.3877	50.4725	144.247	141.35	89.092	87.8612	1.29697	0.311	4.17033	3.04153e-05	0.000599263	2_upreg
ENSMUSG00000040760.11	Appl1	7789.36	7048.35	6470.42	6051.16	5467.23	6341.98	6528.08	-0.254582	0.135734	-1.87559	0.0607113	0.217121	1_unchanged
ENSMUSG00000020263.14	Appl2	92.841	128.828	150.653	235.303	251.402	256.311	185.889	0.986867	0.231384	4.26506	1.99845e-05	0.000420113	2_upreg
ENSMUSG00000006589.8	Aprt	3692.75	3676.35	3699.02	2879.53	3177.35	2257.45	3230.41	-0.412057	0.158133	-2.60575	0.00916722	0.0584426	1_unchanged
ENSMUSG00000110664.1	Aprt-ps	0	0	0	1.80309	1.00965	0	0.468789	2.50183	3.65198	0.685061	0.493305	NA	0_unexpr
ENSMUSG00000028411.15	Aptx	538.478	668.348	685.202	590.511	706.752	689.435	646.454	0.067577	0.16852	0.401003	0.688418	0.851701	1_unchanged
ENSMUSG00000004655.5	Aqp1	0	0	0	0	0	0	0	NA	NA	NA	NA	NA	0_unexpr
ENSMUSG00000105082.2	Aqp10-ps	0	0.864616	0.764735	0.901543	0	1.37065	0.650257	0.386414	2.64277	0.146215	0.883751	NA	0_unexpr
ENSMUSG00000042797.9	Aqp11	18.5682	16.4277	14.53	16.2278	13.1254	21.9303	16.8016	0.0434016	0.5373	0.0807771	0.935619	0.972865	1_unchanged
ENSMUSG00000045091.4	Aqp12	1.16051	0.864616	0	0	0	0	0.337521	-1.74947	4.02839	-0.434286	0.664081	NA	0_unexpr
ENSMUSG00000023013.5	Aqp2	0	0	0	0	0	0	0	NA	NA	NA	NA	NA	0_unexpr
ENSMUSG00000028435.8	Aqp3	4.64205	3.45846	2.2942	5.40926	3.02894	0	3.13882	-0.227871	1.3001	-0.175272	0.860866	NA	0_unexpr
ENSMUSG00000024411.11	Aqp4	10.4446	1.72923	0.764735	3.60617	1.00965	6.85323	4.06794	-0.154118	1.297	-0.118826	0.905413	NA	0_unexpr
ENSMUSG00000044217.17	Aqp5	0	0	0	0	0	0	0	NA	NA	NA	NA	NA	0_unexpr
ENSMUSG00000043144.6	Aqp6	0	0	0	0	0	0	0	NA	NA	NA	NA	NA	0_unexpr
ENSMUSG00000028427.13	Aqp7	0	4.32308	3.82367	0	0	0	1.35779	-3.79325	2.50447	-1.51459	0.129876	NA	0_unexpr
ENSMUSG00000030762.11	Aqp8	0	0.864616	0	0	0	0	0.144103	-0.728048	4.08047	-0.178422	0.858391	NA	0_unexpr
ENSMUSG00000032204.13	Aqp9	5.80256	6.91693	133.829	5.40926	11.1061	9.59452	28.7763	-2.50157	0.966209	-2.58905	NA	NA	0_unexpr
ENSMUSG00000040383.16	Aqr	11559.9	11462.2	10775.9	10622.9	11139.4	10163.3	10953.9	-0.0820883	0.114253	-0.718481	0.472461	0.709766	1_unchanged
ENSMUSG00000046532.8	Ar	0	0	0	0.901543	0	0	0.150257	1.19551	4.08047	0.292982	0.769536	NA	0_unexpr
ENSMUSG00000001127.12	Araf	2483.5	3100.51	3042.11	2933.62	3470.15	3177.16	3034.51	0.150904	0.14864	1.01523	0.309995	0.571332	1_unchanged
ENSMUSG00000032812.18	Arap1	4984.4	7255.85	7347.57	3982.12	5835.75	4077.67	5580.56	-0.495435	0.210183	-2.35716	0.0184155	0.0966597	1_unchanged
ENSMUSG00000037999.13	Arap2	15271.2	15087.5	14699	22176.2	20626	24796.4	18776	0.585168	0.12516	4.67535	2.9345e-06	7.83803e-05	2_upreg
ENSMUSG00000024451.9	Arap3	1.16051	2.59385	0	7.21235	5.04823	0	2.66916	1.75096	1.6678	1.04986	0.293782	NA	0_unexpr
ENSMUSG00000022602.14	Arc	10.4446	15.5631	14.53	20.7355	18.1736	20.5597	16.6677	0.54005	0.532201	1.01475	0.310226	0.571521	1_unchanged
ENSMUSG00000032096.16	Arcn1	21058.7	18550.3	17373.2	19719.5	17442.6	18411.9	18759.4	-0.0360027	0.132885	-0.27093	0.786445	0.904034	1_unchanged
ENSMUSG00000029378.5	Areg	0	0	0	0	0	0	0	NA	NA	NA	NA	NA	0_unexpr
ENSMUSG00000042350.13	Arel1	3857.54	4029.11	3803.03	5277.63	5369.29	5144.03	4580.11	0.433943	0.111374	3.89626	9.76888e-05	0.0015895	1_unchanged
ENSMUSG00000048076.14	Arf1	18105.1	19719.3	17822.9	16621.8	17448.7	14494.6	17368.7	-0.196304	0.130686	-1.50211	0.133069	0.353014	1_unchanged
ENSMUSG00000062421.13	Arf2	389.932	455.652	438.958	451.673	450.302	424.9	435.236	0.0459397	0.155845	0.294779	0.768163	0.895706	1_unchanged
ENSMUSG00000051853.10	Arf3	11436.8	10338.2	10039.4	9971.97	9506.82	8465.11	9959.73	-0.186876	0.130677	-1.43006	0.152701	0.382934	1_unchanged
ENSMUSG00000021877.12	Arf4	6906.21	6495.86	5646.8	7031.14	6196.19	6309.08	6430.88	0.0367753	0.1372	0.268042	0.788667	0.905323	1_unchanged
ENSMUSG00000090861.1	Arf4os	4.64205	1.72923	3.05894	5.40926	3.02894	4.11194	3.66339	0.441262	1.10442	0.399543	0.689493	NA	0_unexpr
ENSMUSG00000020440.13	Arf5	1796.47	2081.99	2064.02	2132.15	2228.29	1635.18	1989.68	0.013341	0.164405	0.0811467	0.935325	0.972704	1_unchanged
ENSMUSG00000044147.8	Arf6	8655.1	9172.71	7977.71	9542.84	8947.48	6984.81	8546.77	-0.0183169	0.157489	-0.116306	0.90741	0.960631	1_unchanged
ENSMUSG00000027575.19	Arfgap1	1209.25	1706.75	1547.82	1419.03	1750.72	1339.12	1495.45	0.014129	0.182855	0.077269	0.93841	0.973589	1_unchanged
ENSMUSG00000027255.14	Arfgap2	2395.3	3045.18	2733.16	2996.73	3269.23	2604.23	2840.64	0.118036	0.155751	0.757852	0.448539	0.690402	1_unchanged
ENSMUSG00000054277.8	Arfgap3	518.749	608.689	534.55	134.33	192.842	194.632	363.965	-1.67768	0.202591	-8.28109	1.22048e-16	1.96416e-14	3_downreg
ENSMUSG00000067851.11	Arfgef1	21773.5	18457.8	18493.6	17526.9	16541	19670.1	18743.8	-0.128033	0.138411	-0.925018	0.354957	0.613407	1_unchanged
ENSMUSG00000074582.10	Arfgef2	4893.88	5403.85	5134.43	5120.77	5412.71	4368.25	5055.65	-0.0502232	0.136674	-0.367466	0.713271	0.865764	1_unchanged
ENSMUSG00000019852.7	Arfgef3	2.32102	1.72923	3.82367	13.5232	10.0965	10.9652	7.07645	2.1169	0.87892	2.40852	0.0160171	0.087842	2_upreg
ENSMUSG00000074513.9	Arfip1	226.3	273.219	224.067	289.395	302.894	301.542	269.569	0.303446	0.180374	1.68232	0.0925069	0.282431	1_unchanged
ENSMUSG00000030881.15	Arfip2	1469.21	1589.16	1528.7	1558.77	1671.97	1409.02	1537.81	0.0169795	0.133882	0.126824	0.899079	0.955644	1_unchanged
ENSMUSG00000038671.15	Arfrp1	1651.41	1890.05	1778.77	1667.86	1767.89	1785.95	1756.99	-0.0277724	0.127577	-0.217691	0.82767	0.92564	1_unchanged
ENSMUSG00000019987.9	Arg1	1.16051	0	1.52947	1.80309	0	2.74129	1.20573	0.730236	2.11966	0.344506	0.730466	NA	0_unexpr
ENSMUSG00000021125.6	Arg2	2.32102	0	0	0	1.00965	2.74129	1.01199	0.73812	2.58185	0.285888	0.774964	NA	0_unexpr
ENSMUSG00000040459.11	Arglu1	3909.77	4118.16	3817.56	3104.01	3237.93	3813.14	3666.76	-0.222711	0.135925	-1.63848	0.101321	0.298983	1_unchanged
ENSMUSG00000027247.16	Arhgap1	4205.7	4265.15	4406.4	4546.48	4443.45	4135.24	4333.74	0.0276848	0.115543	0.239605	0.810636	0.9159	1_unchanged
ENSMUSG00000037148.8	Arhgap10	564.009	527.416	588.846	337.177	416.983	312.507	457.823	-0.653516	0.174638	-3.74212	0.000182474	0.00265342	3_downreg
ENSMUSG00000041219.14	Arhgap11a	3744.97	2980.33	2995.47	3085.08	2946.14	2260.2	3002.03	-0.228459	0.173574	-1.31621	0.188105	0.432876	1_unchanged
ENSMUSG00000041225.16	Arhgap12	1199.97	1348.8	1243.46	1354.12	1379.18	1432.33	1326.31	0.134648	0.12786	1.0531	0.292297	0.554181	1_unchanged
ENSMUSG00000049744.15	Arhgap15	3059.11	2460.7	2603.16	3515.12	3198.56	4387.44	3204.01	0.450533	0.169328	2.66072	0.00779742	0.052158	1_unchanged
ENSMUSG00000085089.1	Arhgap15os	6.96307	2.59385	3.82367	3.60617	1.00965	2.74129	3.45628	-0.838766	1.18602	-0.707208	0.479437	NA	0_unexpr
ENSMUSG00000030766.15	Arhgap17	5707.4	6817.49	7151.8	5175.76	6121.48	6684.64	6276.43	-0.130393	0.157174	-0.829606	0.406762	0.658504	1_unchanged
ENSMUSG00000039031.16	Arhgap18	227.46	162.548	184.301	413.808	380.636	457.796	304.425	1.12812	0.197185	5.72109	1.05842e-08	4.90794e-07	2_upreg
ENSMUSG00000025154.15	Arhgap19	1611.95	1013.33	991.096	1374.85	1100.51	744.261	1139.33	-0.165375	0.258733	-0.63917	0.522712	0.746938	1_unchanged
ENSMUSG00000053199.13	Arhgap20	0	0	0	0	0	2.74129	0.456882	2.39987	4.01417	0.59785	0.54994	NA	0_unexpr
ENSMUSG00000074354.11	Arhgap20os	0	0	0	0.901543	0	0	0.150257	1.19551	4.08047	0.292982	0.769536	NA	0_unexpr
ENSMUSG00000036591.16	Arhgap21	4371.65	4303.19	4321.52	3324.89	3717.51	3214.17	3875.49	-0.341288	0.12235	-2.78945	0.00527976	0.0386626	1_unchanged
ENSMUSG00000063506.14	Arhgap22	1.16051	0	0	0.901543	0	2.74129	0.800558	1.84914	2.75293	0.671698	0.501776	NA	0_unexpr
ENSMUSG00000049807.16	Arhgap23	13.9261	42.3662	31.3541	42.3725	70.6752	31.5249	38.7032	0.714098	0.493255	1.44773	0.147694	0.37533	1_unchanged
ENSMUSG00000057315.14	Arhgap24	727.641	562.865	604.14	768.115	762.282	885.437	718.413	0.351246	0.165011	2.12862	0.0332857	0.145501	1_unchanged
ENSMUSG00000030047.14	Arhgap25	2459.13	2750.34	2693.4	4467.15	5086.59	5340.04	3799.44	0.913665	0.133536	6.84206	7.80601e-12	6.73391e-10	2_upreg
ENSMUSG00000036452.18	Arhgap26	4760.42	4853.95	4816.3	4336.42	4544.41	4380.58	4615.35	-0.121925	0.109565	-1.11281	0.265789	0.526002	1_unchanged
ENSMUSG00000118193.1	Arhgap26	0	0	0	0	0	0	0	NA	NA	NA	NA	NA	0_unexpr
ENSMUSG00000034255.17	Arhgap27	1263.8	1788.03	1710.71	1252.24	1669.95	1193.83	1479.76	-0.21075	0.196913	-1.07027	0.284496	0.545683	1_unchanged
ENSMUSG00000085733.1	Arhgap27os1	5.80256	8.64616	8.41208	4.50772	2.01929	2.74129	5.35485	-1.29319	0.957448	-1.35067	0.176802	NA	0_unexpr
ENSMUSG00000085360.1	Arhgap27os2	0	0	5.35314	0	1.00965	0	1.06046	-2.23441	2.89885	-0.770792	0.44083	NA	0_unexpr
ENSMUSG00000085887.2	Arhgap27os3	398.056	388.212	395.368	680.665	811.755	849.801	587.309	0.985651	0.157434	6.26071	3.83222e-10	2.36745e-08	2_upreg
ENSMUSG00000024043.13	Arhgap28	0	0	0	0	0	0	0	NA	NA	NA	NA	NA	0_unexpr
ENSMUSG00000039831.16	Arhgap29	15.0867	29.3969	16.0594	45.9787	57.5498	41.1194	34.1985	1.25242	0.435056	2.87876	0.00399246	0.0313699	2_upreg
ENSMUSG00000048865.16	Arhgap30	8014.5	10003.6	9941.55	6995.98	8264.96	7267.17	8414.62	-0.311761	0.147962	-2.10703	0.035115	0.151019	1_unchanged
ENSMUSG00000022799.4	Arhgap31	25.5313	36.3139	35.1778	99.1698	93.897	27.4129	52.9171	1.18911	0.47189	2.51989	0.0117391	0.0701673	2_upreg
ENSMUSG00000041444.14	Arhgap32	10.4446	15.5631	9.94155	16.2278	27.2604	15.0771	15.7524	0.707555	0.580837	1.21817	0.223161	0.476949	1_unchanged
ENSMUSG00000036882.7	Arhgap33	150.867	264.572	247.774	175.801	268.566	176.813	214.065	-0.0971265	0.278365	-0.348917	0.727151	0.8727	1_unchanged
ENSMUSG00000062132.10	Arhgap33os	0	0	0	0	1.00965	0	0.168274	1.19551	4.08047	0.292982	0.769536	NA	0_unexpr
ENSMUSG00000058230.12	Arhgap35	2979.03	3486.13	3357.19	3299.65	3752.85	3552.71	3404.59	0.110195	0.131963	0.835044	0.403693	0.655726	1_unchanged
ENSMUSG00000036198.12	Arhgap36	3.48154	0	5.35314	2.70463	0	9.59452	3.52231	0.439083	1.57017	0.279641	0.779753	NA	0_unexpr
ENSMUSG00000033697.16	Arhgap39	284.325	358.816	339.542	281.282	371.549	367.333	333.808	0.0493249	0.195655	0.252101	0.800963	0.911585	1_unchanged
ENSMUSG00000031389.17	Arhgap4	1990.28	2571.37	2649.04	2291.72	2547.33	2187.55	2372.88	-0.0377339	0.159674	-0.236318	0.813186	0.917319	1_unchanged
ENSMUSG00000074625.10	Arhgap40	0	0	0	0	0	0	0	NA	NA	NA	NA	NA	0_unexpr
ENSMUSG00000050730.17	Arhgap42	0	0	0	1.80309	0	0	0.300514	1.90515	4.05248	0.470119	0.63827	NA	0_unexpr
ENSMUSG00000033389.16	Arhgap44	1.16051	0	0	0.901543	0	0	0.343676	0.233733	4.08047	0.0572808	0.954322	NA	0_unexpr
ENSMUSG00000035697.14	Arhgap45	2401.1	3503.42	3548.37	3361.86	4163.78	3160.71	3356.54	0.176644	0.1932	0.914303	0.360558	0.618066	1_unchanged
ENSMUSG00000035133.9	Arhgap5	3514.03	2699.33	2499.92	2954.36	2097.03	2157.4	2653.68	-0.272554	0.195535	-1.39389	0.16335	0.398309	1_unchanged
ENSMUSG00000031355.16	Arhgap6	246.029	190.215	232.479	199.241	189.813	234.38	215.36	-0.103038	0.20517	-0.502205	0.615523	0.808819	1_unchanged
ENSMUSG00000078954.9	Arhgap8	11.6051	7.78154	3.05894	2.70463	2.01929	4.11194	5.21358	-1.34924	1.02728	-1.31341	0.189046	NA	0_unexpr
ENSMUSG00000040345.10	Arhgap9	765.938	852.511	817.501	810.487	900.603	688.064	805.851	-0.0208373	0.158402	-0.131547	0.895342	0.953908	1_unchanged
ENSMUSG00000025132.13	Arhgdia	11222.2	17381.4	15027	12249.3	15859.5	8995.55	13455.8	-0.233713	0.229279	-1.01934	0.308042	0.569762	1_unchanged
ENSMUSG00000030220.13	Arhgdib	32063.8	37565	34993.5	35699.3	37962.7	30603.8	34814.7	-0.00490254	0.140154	-0.0349795	0.972096	0.988773	1_unchanged
ENSMUSG00000073433.11	Arhgdig	17.4077	12.9692	9.17682	7.21235	11.1061	2.74129	10.1022	-0.86559	0.749503	-1.15489	0.248137	0.505486	1_unchanged
ENSMUSG00000040940.18	Arhgef1	3910.93	6275.38	6176.76	5329.02	6794.91	4841.12	5554.69	0.0519813	0.213477	0.243498	0.807619	0.914811	1_unchanged
ENSMUSG00000071176.10	Arhgef10	49.902	31.9908	45.1193	31.554	35.3376	24.6716	36.4292	-0.458283	0.394948	-1.16036	0.245901	0.50307	1_unchanged
ENSMUSG00000040964.16	Arhgef10l	2.32102	2.59385	0.764735	0	0	2.74129	1.40348	-1.17804	2.05415	-0.573494	0.56631	NA	0_unexpr
ENSMUSG00000041977.18	Arhgef11	2016.97	2101.02	2164.96	2109.61	2200.02	2162.88	2125.91	0.0424768	0.117193	0.362451	0.717015	0.867658	1_unchanged
ENSMUSG00000059495.14	Arhgef12	2233.99	1871.03	1692.36	994.402	872.333	1291.15	1492.54	-0.877388	0.190489	-4.60597	4.10542e-06	0.000105818	3_downreg
ENSMUSG00000052921.13	Arhgef15	0	0	0	0	0	1.37065	0.228441	1.19551	4.08047	0.292982	0.769536	NA	0_unexpr
ENSMUSG00000029032.12	Arhgef16	0	0.864616	1.52947	22.5386	10.0965	0	5.83819	3.69035	1.48583	2.48369	0.0130028	0.0755738	2_upreg
ENSMUSG00000032875.8	Arhgef17	10.4446	8.64616	9.17682	9.91698	4.03858	4.11194	7.72251	-0.613378	0.801205	-0.76557	0.443932	0.687732	1_unchanged
ENSMUSG00000004568.13	Arhgef18	926.089	1188.85	1319.17	1082.75	1394.32	988.236	1149.9	0.0126391	0.196054	0.0644674	0.948598	0.978082	1_unchanged
ENSMUSG00000028919.11	Arhgef19	0	0	0.764735	0.901543	0	0	0.277713	0.233733	4.08047	0.0572808	0.954322	NA	0_unexpr
ENSMUSG00000028059.16	Arhgef2	5018.05	6185.46	5693.45	4757.44	5276.41	3817.25	5124.68	-0.286561	0.165315	-1.73343	0.0830196	0.264851	1_unchanged
ENSMUSG00000019467.15	Arhgef25	0	0.864616	1.52947	0	0	0	0.399014	-2.03254	3.87674	-0.524291	0.600076	NA	0_unexpr
ENSMUSG00000036885.14	Arhgef26	0	4.32308	1.52947	3.60617	0	1.37065	1.80489	-0.238681	1.86408	-0.128042	0.898116	NA	0_unexpr
ENSMUSG00000021662.11	Arhgef28	2.32102	0	0	0	0	0	0.386837	-1.92672	4.01456	-0.479934	0.631275	NA	0_unexpr
ENSMUSG00000021895.10	Arhgef3	1947.34	1566.68	1580.71	2120.43	1784.04	2128.61	1854.64	0.244498	0.155683	1.57048	0.116303	0.325918	1_unchanged
ENSMUSG00000054901.7	Arhgef33	8.12358	11.24	10.7063	34.2586	22.2122	42.49	21.5051	1.6979	0.525631	3.23022	0.00123695	0.0125259	2_upreg
ENSMUSG00000045094.8	Arhgef37	0	0	0	0	1.00965	0	0.168274	1.19551	4.08047	0.292982	0.769536	NA	0_unexpr
ENSMUSG00000040969.14	Arhgef38	0	0	0	0	0	0	0	NA	NA	NA	NA	NA	0_unexpr
ENSMUSG00000051517.14	Arhgef39	13.9261	12.1046	10.7063	28.8494	19.1833	12.3358	16.1843	0.743348	0.578983	1.28389	0.199182	0.447085	1_unchanged
ENSMUSG00000037509.21	Arhgef4	96.3225	112.4	130.005	82.0404	85.8198	105.54	102.021	-0.321353	0.25923	-1.23965	0.215106	0.467664	1_unchanged
ENSMUSG00000118272.1	Arhgef4	0	0	0	0	0	0	0	NA	NA	NA	NA	NA	0_unexpr
ENSMUSG00000004562.16	Arhgef40	2.32102	11.24	3.82367	4.50772	7.06752	4.11194	5.51198	-0.157174	0.987067	-0.159233	0.873485	0.945946	1_unchanged
ENSMUSG00000033542.13	Arhgef5	3.48154	4.32308	0	7.21235	4.03858	1.37065	3.40436	0.748052	1.36644	0.547448	0.584071	NA	0_unexpr
ENSMUSG00000031133.12	Arhgef6	12748.2	10346	10499.8	13567.3	11827	12249.5	11873	0.164393	0.141742	1.1598	0.246129	0.503268	1_unchanged
ENSMUSG00000031511.15	Arhgef7	3420.03	4033.43	3633.25	3483.56	4008.29	3503.37	3680.32	-0.0120502	0.135923	-0.0886549	0.929356	0.970357	1_unchanged
ENSMUSG00000025656.17	Arhgef9	11.6051	12.1046	9.17682	20.7355	34.3279	19.189	17.8565	1.18696	0.551372	2.15275	0.0313386	0.140193	1_unchanged
ENSMUSG00000007880.16	Arid1a	29232.1	31593.9	33028.1	28143.5	31087	28353.2	30239.6	-0.099786	0.120617	-0.827296	0.40807	0.659594	1_unchanged
ENSMUSG00000069729.14	Arid1b	14297.5	15060.7	14900.9	17191.5	17488.1	16276.4	15869.2	0.203294	0.110163	1.84538	0.0649822	0.227113	1_unchanged
ENSMUSG00000033237.19	Arid2	7284.53	7408.89	7613.7	7014.01	6994.82	7258.94	7262.48	-0.0689779	0.108451	-0.636027	0.524759	0.748319	1_unchanged
ENSMUSG00000019564.12	Arid3a	3319.06	4641.26	4141.8	2874.12	3574.14	2527.47	3512.98	-0.43109	0.186201	-2.31519	0.0206027	0.104483	1_unchanged
ENSMUSG00000004661.15	Arid3b	1962.43	2484.91	2652.86	1932.01	2617	2792.01	2406.87	0.0470686	0.189296	0.248652	0.80363	0.912993	1_unchanged
ENSMUSG00000066224.14	Arid3c	1.16051	0	0.764735	0.901543	1.00965	0	0.639406	0.0832978	2.65414	0.0313841	0.974963	NA	0_unexpr
ENSMUSG00000048118.17	Arid4a	2418.51	2792.71	2637.57	2802.9	3000.67	2589.15	2706.92	0.096698	0.132745	0.728447	0.46634	0.704939	1_unchanged
ENSMUSG00000039219.18	Arid4b	5505.47	5625.19	5629.98	5927.65	6285.04	7491.95	6077.55	0.233096	0.137263	1.69817	0.0894762	0.27638	1_unchanged
ENSMUSG00000037447.16	Arid5a	2663.38	3511.2	3396.19	4069.57	4650.43	3511.6	3633.73	0.353788	0.170204	2.07862	0.0376527	0.157891	1_unchanged
ENSMUSG00000019947.10	Arid5b	4557.33	4596.3	4612.11	6078.21	6443.56	7324.73	5602.04	0.527485	0.127517	4.13658	3.52518e-05	0.000671081	1_unchanged
ENSMUSG00000025234.11	Arih1	18844.4	13432.7	13679.6	15892.4	13134.5	17174.2	15359.6	0.00770764	0.181194	0.042538	0.96607	0.986409	1_unchanged
ENSMUSG00000064145.12	Arih2	2606.51	2498.74	2506.04	3442.99	3366.16	3522.56	2990.5	0.440933	0.112986	3.90256	9.51821e-05	0.00155532	1_unchanged
ENSMUSG00000060904.14	Arl1	2968.59	2514.3	2132.84	2768.64	2208.09	2276.64	2478.19	-0.0694081	0.172696	-0.40191	0.687751	0.851397	1_unchanged
ENSMUSG00000025870.10	Arl10	42.9389	48.4185	66.5319	89.2528	97.9356	84.9801	71.6763	0.776603	0.299796	2.59044	0.00958541	0.0605442	2_upreg
ENSMUSG00000043157.8	Arl11	4.64205	4.32308	3.82367	13.5232	15.1447	10.9652	8.73697	1.64683	0.752702	2.1879	0.0286772	0.131765	1_unchanged
ENSMUSG00000052549.4	Arl13a	0	0	0	2.70463	3.02894	1.37065	1.18404	3.82463	2.29426	1.66704	0.0955055	NA	0_unexpr
ENSMUSG00000022911.11	Arl13b	503.662	452.194	413.721	494.046	504.823	538.664	484.518	0.168066	0.157928	1.0642	0.287239	0.548579	1_unchanged
ENSMUSG00000098207.1	Arl14	0	0.864616	0.764735	0.901543	0	0	0.421816	-0.540468	3.362	-0.160758	0.872284	NA	0_unexpr
ENSMUSG00000027122.15	Arl14ep	2016.97	2325.82	1980.66	2224.11	2184.87	2097.09	2138.25	0.0412134	0.131236	0.31404	0.75349	0.888224	1_unchanged
ENSMUSG00000073568.2	Arl14epl	0	0	0.764735	0	0	0	0.127456	-0.728048	4.08047	-0.178422	0.858391	NA	0_unexpr
ENSMUSG00000042348.10	Arl15	800.753	602.637	671.437	791.555	637.086	770.303	712.295	0.0850938	0.175267	0.485511	0.627314	0.814763	1_unchanged
ENSMUSG00000057594.12	Arl16	540.799	447.006	466.488	708.613	721.896	590.748	579.258	0.478602	0.165658	2.88909	0.00386355	0.0305939	1_unchanged
ENSMUSG00000024944.6	Arl2	702.11	822.249	812.913	833.026	951.086	730.554	808.656	0.105812	0.163081	0.64883	0.516449	0.74208	1_unchanged
ENSMUSG00000031776.17	Arl2bp	3248.27	2775.42	2658.22	3315.88	3182.4	3093.55	3045.62	0.144531	0.135274	1.06843	0.285325	0.546372	1_unchanged
ENSMUSG00000025035.9	Arl3	923.768	670.942	753.264	801.472	670.404	918.333	789.697	0.02582	0.188894	0.136691	0.891275	0.953219	1_unchanged
ENSMUSG00000047446.18	Arl4a	728.802	617.336	565.139	581.495	525.015	520.846	589.772	-0.228911	0.164508	-1.39149	0.164078	0.399118	1_unchanged
ENSMUSG00000086315.1	Arl4aos	5.80256	3.45846	3.05894	0.901543	0	1.37065	2.43203	-2.48974	1.59522	-1.56075	0.118582	NA	0_unexpr
ENSMUSG00000049866.12	Arl4c	193.806	150.443	286.011	174.899	147.408	165.848	186.403	-0.371164	0.269716	-1.37613	0.168782	0.406226	1_unchanged
ENSMUSG00000034936.2	Arl4d	19.7287	19.0215	29.8247	44.1756	39.3762	47.9726	33.3499	0.924825	0.406897	2.27287	0.0230337	0.112387	1_unchanged
ENSMUSG00000036093.7	Arl5a	10424.9	7984.73	7569.34	8837.83	7036.22	8060.77	8318.96	-0.118015	0.17014	-0.693636	0.48791	0.720985	1_unchanged
ENSMUSG00000017418.14	Arl5b	1573.65	1563.23	1379.58	1660.64	1424.61	1729.76	1555.24	0.0923301	0.14441	0.63936	0.522589	0.746929	1_unchanged
ENSMUSG00000038352.15	Arl5c	213.534	202.32	215.655	259.644	269.575	212.45	228.863	0.236178	0.19051	1.23971	0.215081	0.467664	1_unchanged
ENSMUSG00000022722.18	Arl6	413.142	330.283	292.129	468.803	270.585	330.326	350.878	0.0511021	0.244374	0.209115	0.834359	0.928029	1_unchanged
ENSMUSG00000030654.9	Arl6ip1	10925.1	7906.05	7488.28	11329.7	8351.78	9064.08	9177.49	0.127469	0.191608	0.665257	0.505886	0.734234	1_unchanged
ENSMUSG00000029404.15	Arl6ip4	280.844	434.902	344.895	453.476	516.938	385.152	402.701	0.353315	0.21414	1.64992	0.0989584	0.29437	1_unchanged
ENSMUSG00000035199.6	Arl6ip5	4116.34	3350.39	3292.95	2280	2214.15	2083.38	2889.53	-0.709221	0.143909	-4.92827	8.2961e-07	2.56069e-05	3_downreg
ENSMUSG00000026960.6	Arl6ip6	2685.43	2095.83	1915.66	2179.03	1737.6	1657.11	2045.11	-0.263572	0.183094	-1.43954	0.149997	0.378671	1_unchanged
ENSMUSG00000026426.10	Arl8a	1305.58	1535.56	1495.82	1277.49	1638.65	1388.46	1440.26	-0.0114202	0.15561	-0.0733897	0.941496	0.974916	1_unchanged
ENSMUSG00000030105.8	Arl8b	21308.2	14574	15649.5	16281.9	13446.5	16255.9	16252.6	-0.164244	0.179177	-0.916658	0.359322	0.617195	1_unchanged
ENSMUSG00000063820.11	Arl9	32.4943	21.6154	32.8836	8.11389	15.1447	26.0423	22.7157	-0.851069	0.547603	-1.55417	0.120143	0.332055	1_unchanged
ENSMUSG00000027599.9	Armc1	4015.37	3100.51	2716.34	3685.51	2943.12	3085.32	3257.7	-0.0167487	0.182384	-0.0918322	0.926831	0.969262	1_unchanged
ENSMUSG00000038525.16	Armc10	3906.28	3793.07	3388.54	3055.33	2755.32	2602.86	3250.23	-0.397489	0.134568	-2.95381	0.00313872	0.0260441	1_unchanged
ENSMUSG00000024223.3	Armc12	0	0	0	1.80309	2.01929	0	0.637063	2.94062	3.24058	0.907437	0.364176	NA	0_unexpr
ENSMUSG00000071324.11	Armc2	2.32102	5.18769	7.64735	14.4247	21.2025	13.7065	10.7483	1.66388	0.726234	2.29111	0.021957	0.109135	1_unchanged
ENSMUSG00000037683.14	Armc3	4.64205	6.05231	7.64735	0.901543	0	1.37065	3.43565	-3.09328	1.4618	-2.11608	0.034338	NA	0_unexpr
ENSMUSG00000061802.6	Armc4	0	0	0	0	0	0	0	NA	NA	NA	NA	NA	0_unexpr
ENSMUSG00000042178.6	Armc5	641.763	941.566	894.74	642.8	877.382	549.629	757.98	-0.259664	0.223722	-1.16066	0.245782	0.502989	1_unchanged
ENSMUSG00000002343.11	Armc6	446.797	627.711	475.665	389.467	438.186	317.99	449.303	-0.43475	0.205236	-2.1183	0.0341501	0.1482	1_unchanged
ENSMUSG00000057219.11	Armc7	284.325	384.754	367.073	393.073	436.167	394.746	376.69	0.237395	0.18297	1.29745	0.194475	0.440705	1_unchanged
ENSMUSG00000032468.11	Armc8	3331.83	3144.61	3094.12	2709.14	2746.23	2946.89	2995.47	-0.187959	0.118759	-1.5827	0.113491	0.321328	1_unchanged
ENSMUSG00000062590.13	Armc9	208.892	308.668	269.187	228.992	275.633	270.017	260.231	-0.0275368	0.211784	-0.130023	0.896548	0.954381	1_unchanged
ENSMUSG00000033460.14	Armcx1	3.48154	2.59385	0.764735	10.8185	8.07716	8.22388	5.65995	2.04842	0.993696	2.06141	0.0392635	0.16251	1_unchanged
ENSMUSG00000033436.13	Armcx2	1138.46	1272.71	1207.52	1546.15	1580.09	1370.65	1352.6	0.313788	0.135289	2.31938	0.0203744	0.103636	1_unchanged
ENSMUSG00000049047.11	Armcx3	493.218	506.665	490.96	597.723	520.977	589.378	533.153	0.195821	0.147804	1.32487	0.185214	0.428799	1_unchanged
ENSMUSG00000049804.9	Armcx4	83.5569	87.3262	74.944	213.666	172.649	116.505	124.775	1.04108	0.280796	3.70761	0.000209222	0.00298125	2_upreg
ENSMUSG00000072969.2	Armcx5	403.858	351.899	339.542	489.538	505.832	561.965	442.106	0.508598	0.162771	3.12462	0.00178036	0.0166483	1_unchanged
ENSMUSG00000050394.14	Armcx6	32.4943	28.5323	30.5894	58.6003	49.4726	34.2662	38.9925	0.650396	0.381918	1.70297	0.0885732	0.274386	1_unchanged
ENSMUSG00000060268.12	Armh1	0	0	0	0	0	0	0	NA	NA	NA	NA	NA	0_unexpr
ENSMUSG00000085861.1	Armh2	1.16051	5.18769	13.0005	6.3108	7.06752	5.48258	6.36827	-0.0685234	0.974609	-0.0703086	0.943948	0.975996	1_unchanged
ENSMUSG00000039901.10	Armh3	1408.86	1378.2	1350.52	1442.47	1392.3	1613.25	1430.93	0.103706	0.130404	0.795268	0.426458	0.673908	1_unchanged
ENSMUSG00000036242.15	Armh4	0	0	0	0	0	0	0	NA	NA	NA	NA	NA	0_unexpr
ENSMUSG00000061759.15	Armt1	1745.41	1754.31	1530.23	1518.2	1366.05	1330.9	1540.85	-0.253828	0.137432	-1.84694	0.0647563	0.226539	1_unchanged
ENSMUSG00000015522.18	Arnt	2529.92	2771.96	2619.22	3238.34	3238.94	3115.48	2918.98	0.276197	0.116833	2.36403	0.0180775	0.0953462	1_unchanged
ENSMUSG00000015709.9	Arnt2	2.32102	0	0	0	0	0	0.386837	-1.92672	4.01456	-0.479934	0.631275	NA	0_unexpr
ENSMUSG00000055116.8	Arntl	999.201	1048.78	1176.93	957.439	1085.37	1340.49	1101.37	0.0668495	0.171704	0.389329	0.697033	0.856604	1_unchanged
ENSMUSG00000040187.15	Arntl2	10.4446	5.18769	6.88261	1.80309	0	4.11194	4.73832	-1.99853	1.1694	-1.70902	0.0874474	NA	0_unexpr
ENSMUSG00000029621.14	Arpc1a	2644.81	2848.04	2731.63	2382.78	2436.27	2231.41	2545.82	-0.221991	0.119572	-1.85655	0.0633746	0.223355	1_unchanged
ENSMUSG00000029622.16	Arpc1b	9663.58	13168.1	11864.9	9783.55	11493.8	8444.55	10736.4	-0.223248	0.174377	-1.28026	0.200454	0.448679	1_unchanged
ENSMUSG00000006304.14	Arpc2	35342.2	31244.6	30432.6	35400	32350	30847.8	32602.9	0.0233599	0.129053	0.18101	0.856359	0.938814	1_unchanged
ENSMUSG00000029465.14	Arpc3	6344.52	7506.59	7231.33	7114.08	8930.31	5686.81	7135.61	0.0438429	0.183836	0.23849	0.811501	0.916364	1_unchanged
ENSMUSG00000079426.13	Arpc4	9997.81	9442.47	9345.82	8149.95	8116.54	7180.81	8705.57	-0.295682	0.12098	-2.44405	0.0145233	0.0815406	1_unchanged
ENSMUSG00000008475.13	Arpc5	13348.2	11682.7	10625.2	12640.5	10741.6	10981.6	11670	-0.0530627	0.144721	-0.366654	0.713877	0.866049	1_unchanged
ENSMUSG00000026755.14	Arpc5l	2630.88	3393.62	2982.47	2460.31	2822.97	2205.37	2749.27	-0.266229	0.160642	-1.65728	0.0974638	0.2916	1_unchanged
ENSMUSG00000039043.5	Arpin	0	0	0.764735	0	0	0	0.127456	-0.728048	4.08047	-0.178422	0.858391	NA	0_unexpr
ENSMUSG00000007656.13	Arpp19	6293.46	5500.68	5044.19	5198.3	4830.14	4695.83	5260.43	-0.193107	0.137762	-1.40174	0.160992	0.395175	1_unchanged
ENSMUSG00000032503.18	Arpp21	0	0	0	3.60617	2.01929	0	0.937577	3.49957	2.83297	1.2353	0.216718	NA	0_unexpr
ENSMUSG00000060890.11	Arr3	0	0	0	0	0	4.11194	0.685323	2.99452	3.79926	0.788184	0.430589	NA	0_unexpr
ENSMUSG00000018909.15	Arrb1	398.056	369.191	368.602	452.575	426.07	339.92	392.402	0.106083	0.176691	0.600387	0.548248	0.764023	1_unchanged
ENSMUSG00000060216.15	Arrb2	1352	1316.81	1301.58	1725.55	1377.16	1314.45	1397.92	0.155104	0.153857	1.0081	0.313405	0.574459	1_unchanged
ENSMUSG00000026972.15	Arrdc1	966.707	945.025	1070.63	1089.06	1051.04	1195.2	1052.94	0.159906	0.13863	1.15347	0.248716	0.506052	1_unchanged
ENSMUSG00000002910.11	Arrdc2	61.5071	107.212	88.7092	45.0772	74.7137	71.2736	74.7489	-0.442731	0.338188	-1.30913	0.190492	0.435491	1_unchanged
ENSMUSG00000074794.10	Arrdc3	677.739	770.373	714.262	2430.56	2019.29	2502.8	1519.17	1.68396	0.148548	11.3362	8.68728e-30	3.46604e-27	2_upreg
ENSMUSG00000042659.15	Arrdc4	0	0	0	0.901543	0	2.74129	0.607139	2.8248	3.36052	0.840584	0.400581	NA	0_unexpr
ENSMUSG00000073380.2	Arrdc5	0	0	0	0	0	0	0	NA	NA	NA	NA	NA	0_unexpr
ENSMUSG00000022620.14	Arsa	362.08	390.806	379.308	241.614	347.318	250.828	328.659	-0.430387	0.199143	-2.16119	0.0306807	0.138056	1_unchanged
ENSMUSG00000042082.7	Arsb	2308.26	1560.63	1493.53	1077.34	838.005	748.373	1337.69	-1.00736	0.216765	-4.64723	3.36416e-06	8.83773e-05	3_downreg
ENSMUSG00000020604.13	Arsg	31.3338	57.0646	47.4135	29.7509	32.3086	37.0074	39.1465	-0.471121	0.391748	-1.20261	0.229126	0.484218	1_unchanged
ENSMUSG00000036412.5	Arsi	0	2.59385	3.05894	4.50772	4.03858	10.9652	4.19404	1.69447	1.19394	1.41923	0.155831	NA	0_unexpr
ENSMUSG00000046561.9	Arsj	0	0	0	0	0	0	0	NA	NA	NA	NA	NA	0_unexpr
ENSMUSG00000021592.18	Arsk	1201.13	835.219	827.443	1172.91	870.314	1022.5	988.253	0.100111	0.200923	0.498256	0.618304	0.810189	1_unchanged
ENSMUSG00000030996.8	Art1	0	0	0	0.901543	0	0	0.150257	1.19551	4.08047	0.292982	0.769536	NA	0_unexpr
ENSMUSG00000092517.1	Art2a	0	0	0	0	0	0	0	NA	NA	NA	NA	NA	0_unexpr
ENSMUSG00000030651.5	Art2b	0	0.864616	0	0	2.01929	0	0.480651	1.0561	3.7056	0.285001	0.775643	NA	0_unexpr
ENSMUSG00000034842.16	Art3	1.16051	0	0	1.80309	5.04823	0	1.3353	2.82106	2.33168	1.20988	0.226324	NA	0_unexpr
ENSMUSG00000030217.2	Art4	18.5682	24.2092	33.6483	50.4864	48.463	53.4552	38.1384	0.976448	0.388971	2.51034	0.0120616	0.0715586	2_upreg
ENSMUSG00000070424.12	Art5	3.48154	3.45846	2.2942	0	3.02894	4.11194	2.72918	-0.415324	1.3969	-0.297319	0.766223	NA	0_unexpr
ENSMUSG00000028539.14	Artn	4.64205	3.45846	2.2942	1.80309	2.01929	1.37065	2.59796	-0.969051	1.30473	-0.742719	0.457652	NA	0_unexpr
ENSMUSG00000031982.5	Arv1	415.463	561.136	523.078	388.565	545.208	509.88	490.555	-0.0582027	0.20006	-0.290926	0.771108	0.897185	1_unchanged
ENSMUSG00000000325.16	Arvcf	55.7046	92.5139	69.5909	105.481	87.8391	50.7139	76.9738	0.170169	0.352031	0.483392	0.628818	0.8155	1_unchanged
ENSMUSG00000035277.15	Arx	0	0	0.764735	0	2.01929	1.37065	0.692445	1.76953	2.86467	0.61771	0.536767	NA	0_unexpr
ENSMUSG00000048355.2	Arxes1	9.2841	16.4277	9.94155	7.21235	16.1543	16.4478	12.578	0.137681	0.657932	0.209263	0.834243	0.928008	1_unchanged
ENSMUSG00000048040.8	Arxes2	29.0128	35.4492	27.5304	30.6525	40.3858	37.0074	33.3397	0.22821	0.390946	0.583736	0.559398	0.771218	1_unchanged
ENSMUSG00000003559.8	As3mt	574.453	587.074	548.315	669.847	710.79	659.281	624.96	0.255486	0.138944	1.83877	0.0659495	0.229321	1_unchanged
ENSMUSG00000031591.14	Asah1	3536.08	2983.79	2957.23	3344.73	3097.59	3641.81	3260.2	0.0897055	0.141566	0.633663	0.526301	0.749604	1_unchanged
ENSMUSG00000024887.10	Asah2	791.469	654.514	685.967	590.511	613.864	660.651	666.163	-0.19274	0.152489	-1.26396	0.206244	0.456042	1_unchanged
ENSMUSG00000022377.16	Asap1	5778.19	5111.61	5293.49	4388.71	4327.34	4631.41	4921.79	-0.27791	0.120221	-2.31166	0.0207966	0.105114	1_unchanged
ENSMUSG00000052632.16	Asap2	233.263	201.455	172.065	212.764	172.649	142.547	189.124	-0.191041	0.234732	-0.813868	0.415721	0.664857	1_unchanged
ENSMUSG00000036995.7	Asap3	8.12358	12.1046	16.0594	19.834	20.1929	17.8184	15.6888	0.655306	0.56273	1.16451	0.244217	0.501448	1_unchanged
ENSMUSG00000026311.16	Asb1	622.034	650.191	537.608	759.099	681.51	634.609	647.509	0.199811	0.159197	1.25512	0.209435	0.459998	1_unchanged
ENSMUSG00000038204.13	Asb10	0	0	0	0	0	0	0	NA	NA	NA	NA	NA	0_unexpr
ENSMUSG00000031382.14	Asb11	6.96307	9.51077	9.17682	1.80309	4.03858	5.48258	6.16249	-1.22789	0.904011	-1.35827	0.174377	0.413661	1_unchanged
ENSMUSG00000031204.3	Asb12	0	0	0	0	1.00965	0	0.168274	1.19551	4.08047	0.292982	0.769536	NA	0_unexpr
ENSMUSG00000033781.7	Asb13	1073.47	901.794	928.388	655.422	589.633	803.199	825.318	-0.504815	0.171954	-2.93576	0.00332732	0.0272547	1_unchanged
ENSMUSG00000021898.15	Asb14	0	0	0	0.901543	0	0	0.150257	1.19551	4.08047	0.292982	0.769536	NA	0_unexpr
ENSMUSG00000029685.15	Asb15	1.16051	0	1.52947	0.901543	0	1.37065	0.827028	-0.279511	2.43661	-0.114713	0.908672	NA	0_unexpr
ENSMUSG00000034768.4	Asb16	0	0	2.2942	0	0	0	0.382367	-1.97637	4.01097	-0.49274	0.622196	NA	0_unexpr
ENSMUSG00000038997.4	Asb17	0	2.59385	0	0	0	0	0.432308	-2.13579	4.00023	-0.533916	0.593399	NA	0_unexpr
ENSMUSG00000086438.2	Asb17os	0	0	1.52947	1.80309	0	0	0.555426	0.237448	3.51917	0.0674727	0.946205	NA	0_unexpr
ENSMUSG00000067081.13	Asb18	0	0.864616	0	0	0	0	0.144103	-0.728048	4.08047	-0.178422	0.858391	NA	0_unexpr
ENSMUSG00000021200.14	Asb2	113.73	80.4093	94.0624	147.853	147.408	109.652	115.519	0.501809	0.259192	1.93605	0.0528618	0.197842	1_unchanged
ENSMUSG00000020305.13	Asb3	1222.02	1062.61	981.155	1220.69	1170.18	1240.43	1149.51	0.154206	0.144093	1.07018	0.284538	0.545683	1_unchanged
ENSMUSG00000042607.15	Asb4	0	0	0.764735	0	0	1.37065	0.355897	0.233733	4.08047	0.0572808	0.954322	NA	0_unexpr
ENSMUSG00000031519.4	Asb5	24.3708	34.5846	29.0599	38.7664	44.4244	57.5671	38.1289	0.660483	0.383059	1.72423	0.084666	0.268006	1_unchanged
ENSMUSG00000039483.10	Asb6	574.453	747.028	708.144	722.136	882.43	572.93	701.187	0.101954	0.201192	0.506749	0.612331	0.806824	1_unchanged
ENSMUSG00000030509.17	Asb7	1268.44	1297.79	1195.28	1480.33	1409.46	1529.64	1363.49	0.23245	0.125742	1.84863	0.0645113	0.225923	1_unchanged
ENSMUSG00000048175.13	Asb8	1425.11	1105.84	1178.46	1351.41	1306.48	1400.8	1294.68	0.130733	0.150364	0.869444	0.384604	0.639965	1_unchanged
ENSMUSG00000031384.2	Asb9	0	0	0	0	0	0	0	NA	NA	NA	NA	NA	0_unexpr
ENSMUSG00000044475.14	Ascc1	823.964	829.166	782.324	750.084	820.841	674.358	780.123	-0.115506	0.145578	-0.793432	0.427526	0.674539	1_unchanged
ENSMUSG00000020412.16	Ascc2	2784.07	3312.34	3340.36	2704.63	3195.53	2704.28	3006.87	-0.133456	0.146039	-0.913836	0.360803	0.618377	1_unchanged
ENSMUSG00000038774.9	Ascc3	9157.6	9364.65	8665.97	10058.5	10634.6	12246.7	10021.3	0.276704	0.131143	2.10994	0.0348638	0.150246	1_unchanged
ENSMUSG00000020052.9	Ascl1	0	0	0	0	0	0	0	NA	NA	NA	NA	NA	0_unexpr
ENSMUSG00000009248.6	Ascl2	0	0	0.764735	0	1.00965	1.37065	0.524171	1.2409	3.15297	0.393564	0.693903	NA	0_unexpr
ENSMUSG00000035951.2	Ascl3	1.16051	4.32308	0	0	1.00965	0	1.08221	-2.24481	2.53622	-0.885101	0.376102	NA	0_unexpr
ENSMUSG00000085111.3	Ascl4	18.5682	13.8339	14.53	16.2278	20.1929	10.9652	15.7196	0.0363402	0.559848	0.0649107	0.948245	0.978056	1_unchanged
ENSMUSG00000097918.1	Ascl5	0	0	0	0	0	0	0	NA	NA	NA	NA	NA	0_unexpr
ENSMUSG00000117809.1	Asdurf	0	0	0	0	0	0	0	NA	NA	NA	NA	NA	0_unexpr
ENSMUSG00000019857.7	Asf1a	3425.83	2394.99	2255.2	2492.77	1952.65	2134.1	2442.59	-0.294831	0.194654	-1.51464	0.129863	0.347882	1_unchanged
ENSMUSG00000005470.8	Asf1b	2570.53	2011.96	2028.08	2106.01	1969.82	1218.5	1984.15	-0.318922	0.218701	-1.45826	0.14477	0.371208	1_unchanged
ENSMUSG00000020884.15	Asgr1	8.12358	6.05231	11.471	2.70463	1.00965	6.85323	6.03574	-1.34683	0.978816	-1.37597	0.168829	0.406261	1_unchanged
ENSMUSG00000040963.15	Asgr2	0	0	0	0	0	0	0	NA	NA	NA	NA	NA	0_unexpr
ENSMUSG00000028053.13	Ash1l	7041.99	9655.16	9904.84	8111.19	10814.3	12276.9	9634.06	0.22984	0.19897	1.15514	0.248031	0.505326	1_unchanged
ENSMUSG00000031575.18	Ash2l	3756.58	3767.13	3477.25	3789.19	3446.93	3336.15	3595.54	-0.0568599	0.123845	-0.459123	0.646146	0.827217	1_unchanged
ENSMUSG00000023017.10	Asic1	1.16051	5.18769	4.58841	5.40926	2.01929	9.59452	4.65995	0.580111	1.08072	0.536782	0.591418	NA	0_unexpr
ENSMUSG00000020704.13	Asic2	0	0	0	0	0	0	0	NA	NA	NA	NA	NA	0_unexpr
ENSMUSG00000038276.12	Asic3	1.16051	3.45846	5.35314	1.80309	7.06752	17.8184	6.11019	1.35015	1.07751	1.25302	0.210198	0.46127	1_unchanged
ENSMUSG00000033007.15	Asic4	0	0.864616	0	0	0	1.37065	0.372544	0.233733	4.04833	0.0577357	0.953959	NA	0_unexpr
ENSMUSG00000028008.10	Asic5	0	0	0	0	0	0	0	NA	NA	NA	NA	NA	0_unexpr
ENSMUSG00000025533.15	Asl	352.796	441.819	373.955	404.793	503.813	376.928	409.017	0.138089	0.188881	0.731086	0.464726	0.703556	1_unchanged
ENSMUSG00000093806.1	Asmt	9.2841	14.6985	3.05894	9.01543	5.04823	6.85323	7.99307	-0.357132	0.852731	-0.418809	0.675355	0.844932	1_unchanged
ENSMUSG00000052456.9	Asna1	3070.72	3399.67	3196.59	2995.83	3382.31	2637.12	3113.71	-0.100356	0.143357	-0.700045	0.483899	0.717799	1_unchanged
ENSMUSG00000029752.12	Asns	605.787	1138.7	799.912	1302.73	1368.07	1366.53	1096.96	0.664729	0.220822	3.01024	0.00261039	0.0226411	2_upreg
ENSMUSG00000026095.15	Asnsd1	411.982	441.819	392.309	490.44	444.244	350.885	421.946	0.0488295	0.182966	0.266877	0.789564	0.905933	1_unchanged
ENSMUSG00000020774.9	Aspa	0	0	0.764735	0	0	1.37065	0.355897	0.233733	4.08047	0.0572808	0.954322	NA	0_unexpr
ENSMUSG00000038704.12	Aspdh	0	0	0	0	0	0	0	NA	NA	NA	NA	NA	0_unexpr
ENSMUSG00000037686.6	Aspg	0	0	0	0	0	0	0	NA	NA	NA	NA	NA	0_unexpr
ENSMUSG00000028207.18	Asph	22.0497	25.0739	19.1184	15.3262	9.08681	19.189	18.3073	-0.617068	0.53731	-1.14844	0.250787	0.50863	1_unchanged
ENSMUSG00000046378.11	Asphd1	1.16051	0.864616	0.764735	0	2.01929	5.48258	1.71529	1.39313	1.80754	0.77073	0.440867	NA	0_unexpr
ENSMUSG00000029348.11	Asphd2	3.48154	0	0	0	0	0	0.580256	-2.52401	3.97842	-0.634425	0.525804	NA	0_unexpr
ENSMUSG00000033952.14	Aspm	2117.93	1278.77	1269.46	1335.19	1153.01	800.457	1325.8	-0.502714	0.250638	-2.00574	0.0448839	0.177813	1_unchanged
ENSMUSG00000021388.14	Aspn	0	0	0	0.901543	2.01929	4.11194	1.17213	3.77722	2.34395	1.61148	0.107076	NA	0_unexpr
ENSMUSG00000033508.7	Asprv1	3.48154	2.59385	2.2942	0	0	0	1.39493	-3.81012	2.1353	-1.78435	0.074367	NA	0_unexpr
ENSMUSG00000025142.18	Aspscr1	1148.91	1848.55	1733.65	1310.84	1743.66	1202.06	1497.94	-0.152828	0.219758	-0.695437	0.486782	0.720262	1_unchanged
ENSMUSG00000024654.8	Asrgl1	400.377	429.714	474.135	704.105	722.906	614.049	557.548	0.645711	0.158384	4.07686	4.56476e-05	0.000829408	2_upreg
ENSMUSG00000106050.1	Ass-ps1	0	0	0	0	0	0	0	NA	NA	NA	NA	NA	0_unexpr
ENSMUSG00000076441.9	Ass1	2820.04	2361.27	2708.69	2440.48	2344.4	1783.21	2409.68	-0.263517	0.16644	-1.58326	0.113362	0.321154	1_unchanged
ENSMUSG00000032567.16	Aste1	1071.15	1062.61	1053.8	868.186	866.276	964.935	981.161	-0.240961	0.13112	-1.83771	0.0661046	0.229633	1_unchanged
ENSMUSG00000050468.12	Astl	42.9389	42.3662	52.002	27.9478	26.2508	20.5597	35.3442	-0.868854	0.387031	-2.24492	0.0247732	0.118519	1_unchanged
ENSMUSG00000026587.15	Astn1	0	0	0	0.901543	0	0	0.150257	1.19551	4.08047	0.292982	0.769536	NA	0_unexpr
ENSMUSG00000028373.16	Astn2	0	0	0	0.901543	0	0	0.150257	1.19551	4.08047	0.292982	0.769536	NA	0_unexpr
ENSMUSG00000095420.1	Astx1a	0	0	0	0	0	0	0	NA	NA	NA	NA	NA	0_unexpr
ENSMUSG00000095283.1	Astx1b	0	0	0	0	0	0	0	NA	NA	NA	NA	NA	0_unexpr
ENSMUSG00000095008.1	Astx1c	0	0	0	0	0	0	0	NA	NA	NA	NA	NA	0_unexpr
ENSMUSG00000094288.1	Astx2	0	0	0	0	0	0	0	NA	NA	NA	NA	NA	0_unexpr
ENSMUSG00000095563.1	Astx3	0	0	0	0	0	0	0	NA	NA	NA	NA	NA	0_unexpr
ENSMUSG00000096318.1	Astx4a	0	0	0	0	0	0	0	NA	NA	NA	NA	NA	0_unexpr
ENSMUSG00000094675.1	Astx4b	0	0	0	0	0	0	0	NA	NA	NA	NA	NA	0_unexpr
ENSMUSG00000094540.1	Astx4c	0	0	0	0	0	0	0	NA	NA	NA	NA	NA	0_unexpr
ENSMUSG00000096897.1	Astx4d	0	0	0	0	0	0	0	NA	NA	NA	NA	NA	0_unexpr
ENSMUSG00000095521.1	Astx5	0	0	0	0	0	0	0	NA	NA	NA	NA	NA	0_unexpr
ENSMUSG00000095005.1	Astx6	0	0	0	0	0	0	0	NA	NA	NA	NA	NA	0_unexpr
ENSMUSG00000042548.14	Asxl1	4649.01	5174.72	4915.71	4011.87	4714.03	3722.67	4531.34	-0.243542	0.14144	-1.72188	0.0850921	0.268722	1_unchanged
ENSMUSG00000037486.18	Asxl2	9215.63	9485.7	9269.35	7661.32	8746.56	9384.81	8960.56	-0.117174	0.129098	-0.907631	0.364073	0.621811	1_unchanged
ENSMUSG00000045215.16	Asxl3	0	0	0	0	0	0	0	NA	NA	NA	NA	NA	0_unexpr
ENSMUSG00000010796.11	Asz1	0	0	0	0	0	0	0	NA	NA	NA	NA	NA	0_unexpr
ENSMUSG00000013662.6	Atad1	6985.12	6366.17	5914.46	7039.25	6457.69	6514.68	6546.23	0.055107	0.127098	0.433579	0.664594	0.839278	1_unchanged
ENSMUSG00000022360.8	Atad2	15742.3	12912.2	12420.8	12517	11402.9	8777.62	12295.5	-0.328832	0.17541	-1.87465	0.0608414	0.217464	1_unchanged
ENSMUSG00000052812.5	Atad2b	5553.05	5489.44	5121.43	5246.08	5412.71	6409.14	5538.64	0.0782587	0.135033	0.579554	0.562216	0.773435	1_unchanged
ENSMUSG00000029036.18	Atad3a	3659.09	4474.39	4121.92	3301.45	3957.81	3027.76	3757.07	-0.252503	0.156744	-1.61092	0.107196	0.309781	1_unchanged
ENSMUSG00000054514.3	Atad3aos	16.2472	18.1569	13.7652	29.7509	33.3183	38.3781	24.9361	1.07163	0.450178	2.38046	0.0172911	0.0925238	2_upreg
ENSMUSG00000017550.14	Atad5	8222.23	6338.5	6018.46	5514.74	4775.62	4243.52	5852.18	-0.501262	0.173269	-2.89297	0.00381613	0.0303247	1_unchanged
ENSMUSG00000024426.17	Atat1	230.942	366.597	341.072	231.697	303.903	308.395	297.101	-0.159055	0.23198	-0.685643	0.492938	0.72478	1_unchanged
ENSMUSG00000034958.11	Atcay	0	0	0	0.901543	1.00965	0	0.318531	1.9615	4.04907	0.484431	0.62808	NA	0_unexpr
ENSMUSG00000085779.1	Atcayos	15.0867	8.64616	9.17682	18.0309	24.2315	21.9303	16.1837	0.983349	0.561919	1.74998	0.0801213	0.25919	1_unchanged
ENSMUSG00000030850.17	Ate1	2025.09	2088.05	1901.9	2306.15	2317.14	2327.36	2160.95	0.208722	0.118376	1.76322	0.0778639	0.25464	1_unchanged
ENSMUSG00000023027.13	Atf1	8373.09	7335.4	6715.13	7133.01	5977.1	6358.43	6982.03	-0.203591	0.144661	-1.40737	0.159318	0.392778	1_unchanged
ENSMUSG00000080968.3	Atf1-ps	471.168	282.729	339.542	333.571	291.787	379.669	349.744	-0.120172	0.229027	-0.524707	0.599787	0.799062	1_unchanged
ENSMUSG00000027104.18	Atf2	10898.4	7318.11	7888.24	8434.84	6962.51	11444.9	8824.49	0.0401637	0.219407	0.183056	0.854754	0.93788	1_unchanged
ENSMUSG00000026628.13	Atf3	728.802	750.486	638.553	471.507	326.115	471.502	564.494	-0.739423	0.192792	-3.83534	0.000125391	0.00193191	3_downreg
ENSMUSG00000042406.8	Atf4	12379.2	15268.2	14706.6	11461.3	14137.1	12667.5	13436.7	-0.14655	0.147437	-0.993979	0.320233	0.580964	1_unchanged
ENSMUSG00000038539.15	Atf5	509.465	858.563	770.853	860.974	982.385	697.659	779.983	0.247859	0.224391	1.10459	0.269339	0.529689	1_unchanged
ENSMUSG00000026663.6	Atf6	9734.38	9703.58	9989.73	13313.1	13678.7	14930.4	11891.6	0.510412	0.114879	4.44304	8.86946e-06	0.000207398	1_unchanged
ENSMUSG00000015461.15	Atf6b	2683.1	3167.95	2988.58	3122.95	3328.8	2687.84	2996.54	0.0483105	0.144704	0.333857	0.738487	0.879088	1_unchanged
ENSMUSG00000099083.7	Atf7	5582.06	5379.64	5399.79	4496.9	4768.55	5693.66	5220.1	-0.12966	0.138302	-0.937512	0.348495	0.607448	1_unchanged
ENSMUSG00000030213.12	Atf7ip	10536.3	9670.73	10585.5	10690.5	10655.8	12525	10777.3	0.137344	0.129719	1.05878	0.289699	0.55133	1_unchanged
ENSMUSG00000039200.16	Atf7ip2	1.16051	0	0.764735	1.80309	4.03858	0	1.29449	1.67342	2.11477	0.791302	0.428768	NA	0_unexpr
ENSMUSG00000021619.6	Atg10	328.425	244.686	212.596	478.72	396.791	466.02	354.54	0.77685	0.210525	3.69007	0.000224195	0.00315239	2_upreg
ENSMUSG00000037204.7	Atg101	128.817	210.966	155.241	225.386	256.45	142.547	186.568	0.336864	0.283856	1.18674	0.235329	0.492008	1_unchanged
ENSMUSG00000032905.5	Atg12	1379.85	1449.96	1447.64	2013.15	1813.32	2068.3	1695.37	0.462029	0.127327	3.62868	0.000284873	0.00383388	1_unchanged
ENSMUSG00000027244.14	Atg13	654.529	645.868	645.436	1118.82	1121.72	1104.74	881.851	0.782072	0.126855	6.1651	7.04405e-10	4.11282e-08	2_upreg
ENSMUSG00000037526.7	Atg14	302.894	249.009	266.128	380.451	419.003	404.341	336.971	0.559733	0.170046	3.29165	0.000996026	0.0105972	1_unchanged
ENSMUSG00000026289.15	Atg16l1	1288.17	1864.98	1856.01	1465.91	1746.69	2088.86	1718.44	0.080251	0.200412	0.40043	0.688839	0.851864	1_unchanged
ENSMUSG00000047767.17	Atg16l2	335.388	510.988	536.079	449.87	587.613	651.057	511.833	0.284109	0.228554	1.24307	0.213842	0.466221	1_unchanged
ENSMUSG00000024773.15	Atg2a	1407.7	1973.05	1862.13	2160.1	2581.66	1702.34	1947.83	0.297594	0.19988	1.48886	0.136524	0.358581	1_unchanged
ENSMUSG00000041341.10	Atg2b	5085.36	5788.6	5301.91	4535.66	5091.64	5170.08	5162.21	-0.12883	0.128123	-1.00552	0.314647	0.575531	1_unchanged
ENSMUSG00000022663.3	Atg3	3644.01	3126.45	3014.58	2943.54	2745.23	2841.35	3052.53	-0.197475	0.133726	-1.47672	0.139751	0.363148	1_unchanged
ENSMUSG00000079418.3	Atg4a	1129.18	1015.06	1000.27	1424.44	1156.04	1347.35	1178.72	0.321675	0.147599	2.17938	0.0293032	0.133679	1_unchanged
ENSMUSG00000087119.4	Atg4a-ps	410.821	243.822	305.129	394.876	282.701	496.174	355.587	0.290671	0.262666	1.10662	0.268459	0.528936	1_unchanged
ENSMUSG00000026280.17	Atg4b	1270.76	1446.5	1384.17	1313.55	1615.43	1400.8	1405.2	0.0776731	0.145326	0.534476	0.593013	0.794457	1_unchanged
ENSMUSG00000028550.15	Atg4c	626.677	443.548	456.547	513.88	480.591	614.049	522.549	0.0760966	0.197784	0.384746	0.700426	0.858596	1_unchanged
ENSMUSG00000002820.6	Atg4d	923.768	1048.78	1031.63	1100.78	1187.34	1103.37	1065.95	0.174191	0.134531	1.2948	0.195388	0.4419	1_unchanged
ENSMUSG00000038160.7	Atg5	3293.53	2873.12	2589.39	3391.61	2655.37	2922.22	2954.21	0.0353473	0.15871	0.222716	0.823756	0.922937	1_unchanged
ENSMUSG00000030314.16	Atg7	586.059	811.874	792.265	618.459	826.899	622.273	709.638	-0.0840659	0.197675	-0.425273	0.670638	0.842852	1_unchanged
ENSMUSG00000033124.16	Atg9a	308.696	383.025	338.013	505.766	569.44	559.224	444.027	0.663804	0.165227	4.01752	5.88139e-05	0.00102863	2_upreg
ENSMUSG00000038295.14	Atg9b	9.2841	5.18769	12.2358	13.5232	17.164	21.9303	13.2208	0.96191	0.637285	1.50939	0.1312	0.350433	1_unchanged
ENSMUSG00000026192.13	Atic	20658.3	18013.4	16143.5	15809.5	14711.5	12834.7	16361.8	-0.338171	0.151199	-2.2366	0.0253123	0.120406	1_unchanged
ENSMUSG00000021066.9	Atl1	105.607	85.597	105.533	114.496	114.09	160.366	114.281	0.3841	0.258178	1.48773	0.136821	0.358891	1_unchanged
ENSMUSG00000059811.13	Atl2	3314.42	3299.37	3263.89	3110.32	3115.76	3184.01	3214.63	-0.0700254	0.11032	-0.634751	0.525591	0.748928	1_unchanged
ENSMUSG00000024759.14	Atl3	13607	9938.76	9611.95	11117.8	8341.69	9203.89	10303.5	-0.209926	0.184381	-1.13855	0.254893	0.512919	1_unchanged
ENSMUSG00000034218.16	Atm	24896.5	20544.1	19850.2	13923.4	13547.4	14234.2	17832.6	-0.646596	0.136741	-4.72863	2.26037e-06	6.28279e-05	3_downreg
ENSMUSG00000047388.10	Atmin	2614.63	2337.06	2251.38	2845.27	2627.1	2487.72	2527.19	0.14511	0.133272	1.08883	0.27623	0.53701	1_unchanged
ENSMUSG00000004263.15	Atn1	1649.09	909.576	1280.93	1428.95	1111.62	1699.6	1346.63	0.143354	0.237705	0.603075	0.546459	0.762994	1_unchanged
ENSMUSG00000073043.5	Atoh1	0	0	0.764735	0	0	0	0.127456	-0.728048	4.08047	-0.178422	0.858391	NA	0_unexpr
ENSMUSG00000036816.4	Atoh7	0	0	0	0	0	0	0	NA	NA	NA	NA	NA	0_unexpr
ENSMUSG00000037621.8	Atoh8	2.32102	5.18769	2.2942	0.901543	1.00965	1.37065	2.18079	-1.60858	1.4916	-1.07843	0.280844	NA	0_unexpr
ENSMUSG00000018585.9	Atox1	405.019	504.936	517.725	498.553	544.199	365.963	472.732	-0.0181692	0.20297	-0.0895165	0.928671	0.970058	1_unchanged
ENSMUSG00000025324.8	Atp10a	895.915	865.48	593.434	1009.73	1007.63	703.141	845.888	0.210878	0.217646	0.968901	0.332594	0.591874	1_unchanged
ENSMUSG00000055415.8	Atp10b	0	0	2.2942	0	0	1.37065	0.610808	-1.02519	3.40565	-0.301026	0.763394	NA	0_unexpr
ENSMUSG00000046808.17	Atp10d	791.469	1118.81	1088.98	906.953	1438.74	1521.42	1144.4	0.364771	0.227489	1.60347	0.108832	0.312527	1_unchanged
ENSMUSG00000031441.15	Atp11a	190.324	162.548	191.184	208.257	173.659	130.211	176.03	-0.0793164	0.236834	-0.334904	0.737698	0.878913	1_unchanged
ENSMUSG00000037400.17	Atp11b	9610.2	8939.26	8339.43	9593.32	8596.12	9446.49	9087.47	0.0396482	0.12508	0.316983	0.751256	0.886737	1_unchanged
ENSMUSG00000062949.13	Atp11c	5100.45	3929.68	3617.19	3818.04	3214.71	3628.1	3884.7	-0.246084	0.169141	-1.45491	0.145695	0.372227	1_unchanged
ENSMUSG00000022229.3	Atp12a	0	0	0	0	0	0	0	NA	NA	NA	NA	NA	0_unexpr
ENSMUSG00000031862.11	Atp13a1	3053.31	4095.68	3873.38	3220.31	3755.88	3248.43	3541.17	-0.108699	0.159442	-0.681745	0.4954	0.726432	1_unchanged
ENSMUSG00000036622.15	Atp13a2	790.309	1039.27	1015.57	1657.04	1998.09	1298	1299.71	0.799637	0.198067	4.0372	5.40931e-05	0.000955661	2_upreg
ENSMUSG00000022533.14	Atp13a3	13896	12005.2	10369.8	9721.34	8842.47	8890.01	10620.8	-0.401606	0.148976	-2.69577	0.00702254	0.0482384	1_unchanged
ENSMUSG00000038094.15	Atp13a4	0	0	0	0	0	0	0	NA	NA	NA	NA	NA	0_unexpr
ENSMUSG00000048939.13	Atp13a5	0	0	0	0	0	0	0	NA	NA	NA	NA	NA	0_unexpr
ENSMUSG00000033161.10	Atp1a1	13761.4	14716.6	12626.5	13889.2	15380.9	11432.6	13634.5	-0.0140304	0.153498	-0.0914046	0.927171	0.969387	1_unchanged
ENSMUSG00000007097.14	Atp1a2	493.218	43.2308	98.6508	116.299	21.2025	333.067	184.278	-0.432828	1.29211	-0.334978	0.737641	0.878913	1_unchanged
ENSMUSG00000040907.15	Atp1a3	0	0	1.52947	0	0	0	0.254912	-1.43382	4.05293	-0.353772	0.723509	NA	0_unexpr
ENSMUSG00000007107.6	Atp1a4	0	0	0.764735	3.60617	0	0	0.728485	1.90593	3.22142	0.591641	0.554091	NA	0_unexpr
ENSMUSG00000026576.12	Atp1b1	129.977	133.151	130.005	242.515	222.122	238.492	182.71	0.838402	0.191958	4.36762	1.25606e-05	0.000281014	2_upreg
ENSMUSG00000041329.13	Atp1b2	0	1.72923	4.58841	0.901543	2.01929	1.37065	1.76819	-0.608321	1.70525	-0.356735	0.72129	NA	0_unexpr
ENSMUSG00000032412.8	Atp1b3	6975.84	6479.43	6007.76	7192.51	7210.89	5285.21	6525.27	0.0170465	0.163358	0.104351	0.916891	0.964165	1_unchanged
ENSMUSG00000016327.9	Atp1b4	0	0	0.764735	0	0	0	0.127456	-0.728048	4.08047	-0.178422	0.858391	NA	0_unexpr
ENSMUSG00000025436.12	Atp23	641.763	694.286	688.261	602.231	713.819	740.149	680.085	0.0201164	0.152663	0.13177	0.895166	0.953891	1_unchanged
ENSMUSG00000030730.12	Atp2a1	13.9261	12.9692	12.2358	5.40926	2.01929	15.0771	10.2728	-0.847159	0.795809	-1.06452	0.287091	0.548382	1_unchanged
ENSMUSG00000029467.15	Atp2a2	40288.3	34393.5	32282.5	30562.3	27443.2	28599.9	32261.6	-0.304542	0.136874	-2.22498	0.0260826	0.123214	1_unchanged
ENSMUSG00000020788.15	Atp2a3	5318.63	6742.27	6393.18	6994.17	7655.13	5466.14	6428.25	0.124442	0.171878	0.724016	0.469056	0.706702	1_unchanged
ENSMUSG00000019943.10	Atp2b1	7947.19	7561.06	7372.81	5699.56	6244.66	7039.64	6977.48	-0.269609	0.132885	-2.02889	0.0424697	0.171125	1_unchanged
ENSMUSG00000030302.16	Atp2b2	0	0.864616	0	0.901543	1.00965	0	0.462634	1.00846	3.26412	0.308954	0.757357	NA	0_unexpr
ENSMUSG00000031376.15	Atp2b3	0	0	0	0	0	0	0	NA	NA	NA	NA	NA	0_unexpr
ENSMUSG00000026463.17	Atp2b4	2.32102	0	2.2942	8.11389	9.08681	8.22388	5.00663	2.4846	1.12561	2.20734	0.0272906	NA	0_unexpr
ENSMUSG00000032570.17	Atp2c1	5014.57	4349.02	3942.21	3899.17	3404.52	3447.17	4009.45	-0.307046	0.145942	-2.10389	0.035388	0.15175	1_unchanged
ENSMUSG00000034112.9	Atp2c2	0	0	0	0	1.00965	0	0.168274	1.19551	4.08047	0.292982	0.769536	NA	0_unexpr
ENSMUSG00000005553.14	Atp4a	9.2841	15.5631	11.471	23.4401	19.1833	13.7065	15.4413	0.637184	0.573494	1.11106	0.266544	0.526627	1_unchanged
ENSMUSG00000031449.10	Atp4b	0	0	0	0	0	0	0	NA	NA	NA	NA	NA	0_unexpr
ENSMUSG00000025428.15	Atp5a1	21278	23620.4	20013.9	20503.8	20985.5	15495.2	20316.1	-0.187818	0.160452	-1.17055	0.241778	0.498581	1_unchanged
ENSMUSG00000025393.12	Atp5b	37359.2	38489.2	35137.3	34210.9	34905.5	27976.3	34679.7	-0.192873	0.137728	-1.40039	0.161395	0.39581	1_unchanged
ENSMUSG00000025781.14	Atp5c1	6316.67	5809.35	5582.56	5402.05	5198.66	4383.33	5448.77	-0.240502	0.138762	-1.7332	0.0830606	0.264851	1_unchanged
ENSMUSG00000114809.1	Atp5c1-ps	9.2841	6.05231	5.35314	9.91698	6.05787	4.11194	6.79606	4.53463e-05	0.838353	5.40898e-05	0.999957	0.999957	1_unchanged
ENSMUSG00000003072.15	Atp5d	5499.67	7710.64	6679.19	5642.76	6907.99	3747.35	6031.27	-0.287126	0.226638	-1.26689	0.205194	0.454771	1_unchanged
ENSMUSG00000016252.7	Atp5e	906.36	1313.35	1040.8	1041.28	1153.01	860.766	1052.6	-0.0936151	0.190895	-0.4904	0.623851	0.812912	1_unchanged
ENSMUSG00000000563.17	Atp5f1	8452.01	8468.91	7498.22	7796.55	7267.43	5899.26	7563.73	-0.219793	0.15067	-1.45878	0.144627	0.371081	1_unchanged
ENSMUSG00000006057.15	Atp5g1	2720.24	3280.35	2931.99	2640.62	3184.42	2116.28	2812.32	-0.169303	0.17894	-0.946141	0.344077	0.602866	1_unchanged
ENSMUSG00000062683.11	Atp5g2	2308.26	2937.96	2779.81	2523.42	3026.92	1972.36	2591.45	-0.09317	0.188397	-0.49454	0.620925	0.811474	1_unchanged
ENSMUSG00000018770.9	Atp5g3	7774.27	7160.75	6835.96	6776	5808.49	5124.85	6580.05	-0.297463	0.149091	-1.99517	0.046024	0.180542	1_unchanged
ENSMUSG00000034566.10	Atp5h	8346.4	7095.04	6903.26	7673.94	7213.91	6860.08	7348.77	-0.0387117	0.134736	-0.287315	0.773871	0.898533	1_unchanged
ENSMUSG00000022890.13	Atp5j	847.174	1172.42	932.976	886.217	1027.82	742.89	934.916	-0.151688	0.189878	-0.798869	0.424366	0.672208	1_unchanged
ENSMUSG00000038690.15	Atp5j2	743.888	1513.94	1144.04	984.485	1374.13	744.261	1084.12	-0.132709	0.27921	-0.475302	0.634572	0.81917	1_unchanged
ENSMUSG00000050856.16	Atp5k	425.908	582.751	494.019	409.301	535.112	301.542	458.105	-0.268546	0.234304	-1.14614	0.251736	0.509512	1_unchanged
ENSMUSG00000081700.1	Atp5k-ps2	3.48154	1.72923	0.764735	0.901543	0	0	1.14617	-2.3432	2.19812	-1.066	0.286423	NA	0_unexpr
ENSMUSG00000038717.8	Atp5l	3650.97	3946.11	3574.37	3973.1	3538.81	3639.07	3720.4	-0.00249058	0.12365	-0.0201421	0.98393	0.993336	1_unchanged
ENSMUSG00000072460.5	Atp5l-ps1	171.756	172.059	157.535	174.899	100.965	112.393	148.268	-0.361839	0.263606	-1.37265	0.169861	0.407801	1_unchanged
ENSMUSG00000080823.1	Atp5l-ps2	313.338	199.726	218.714	272.266	169.62	334.438	251.35	0.0853053	0.284001	0.30037	0.763895	0.893548	1_unchanged
ENSMUSG00000084168.3	Atp5l2-ps	1515.63	1104.11	1101.98	1367.64	964.211	1214.39	1211.33	-0.068504	0.196623	-0.348402	0.727538	0.872918	1_unchanged
ENSMUSG00000071528.4	Atp5md	1081.6	1089.42	994.92	995.304	1101.52	966.306	1038.18	-0.0466038	0.136229	-0.342098	0.732277	0.875253	1_unchanged
ENSMUSG00000021290.6	Atp5mpl	2571.69	2681.17	2486.92	2580.22	2300.98	2160.14	2463.52	-0.13576	0.13156	-1.03192	0.302108	0.564015	1_unchanged
ENSMUSG00000022956.11	Atp5o	2156.23	2084.59	1788.71	1948.24	1769.91	1393.95	1856.94	-0.236664	0.169847	-1.39339	0.1635	0.398523	1_unchanged
ENSMUSG00000116933.1	Atp5o	0	0	0	0	0	0	0	NA	NA	NA	NA	NA	0_unexpr
ENSMUSG00000019087.13	Atp6ap1	6508.15	5591.47	6036.82	7786.63	6789.86	8377.39	6848.39	0.339832	0.139657	2.43334	0.0149604	0.0836258	1_unchanged
ENSMUSG00000078958.9	Atp6ap1l	0	0	0	0	0	0	0	NA	NA	NA	NA	NA	0_unexpr
ENSMUSG00000031007.2	Atp6ap2	1775.58	1979.97	1726.01	1878.82	1682.07	1532.38	1762.47	-0.105159	0.14345	-0.73307	0.463516	0.702415	1_unchanged
ENSMUSG00000019302.16	Atp6v0a1	2481.17	3235.39	3414.54	3437.58	4427.29	4601.26	3599.54	0.44842	0.180296	2.48713	0.0128779	0.0750163	1_unchanged
ENSMUSG00000038023.12	Atp6v0a2	2939.58	3125.59	2974.05	3432.18	3325.77	3252.54	3174.95	0.14733	0.114359	1.28831	0.197639	0.445235	1_unchanged
ENSMUSG00000038600.12	Atp6v0a4	0	0	0	0	0	0	0	NA	NA	NA	NA	NA	0_unexpr
ENSMUSG00000033379.13	Atp6v0b	793.79	1068.66	966.625	1171.1	1311.53	1000.57	1052.05	0.299903	0.176227	1.7018	0.0887923	0.274755	1_unchanged
ENSMUSG00000024121.13	Atp6v0c	5674.9	6245.98	6456.65	7265.54	7838.88	5695.03	6529.5	0.178751	0.158218	1.12978	0.258569	0.51711	1_unchanged
ENSMUSG00000108761.1	Atp6v0c-ps1	46.4205	58.7939	70.3556	64.9111	52.5015	53.4552	57.7396	-0.043974	0.322432	-0.136382	0.891519	0.953253	1_unchanged
ENSMUSG00000080242.5	Atp6v0c-ps2	1108.29	1385.11	1353.58	1566.88	1665.91	1171.9	1375.28	0.195697	0.181151	1.0803	0.280008	0.540737	1_unchanged
ENSMUSG00000013160.7	Atp6v0d1	2174.8	2320.63	2323.26	3034.59	2922.92	2575.44	2558.61	0.323866	0.129745	2.49618	0.0125538	0.0736799	1_unchanged
ENSMUSG00000028238.6	Atp6v0d2	0	0	0	0	0	0	0	NA	NA	NA	NA	NA	0_unexpr
ENSMUSG00000015575.15	Atp6v0e	2893.16	2391.53	2440.27	3219.41	3023.89	3018.16	2831.07	0.262451	0.135539	1.93634	0.0528256	0.197745	1_unchanged
ENSMUSG00000039347.7	Atp6v0e2	1.16051	1.72923	3.05894	0.901543	2.01929	4.11194	2.16358	0.166537	1.43653	0.115931	0.907708	NA	0_unexpr
ENSMUSG00000052459.13	Atp6v1a	5553.05	5173.86	4695.47	6595.69	5695.41	5131.7	5474.2	0.176437	0.148446	1.18856	0.234612	0.490937	1_unchanged
ENSMUSG00000006269.7	Atp6v1b1	1.16051	0	0	0	2.01929	0	0.529967	1.05698	3.58268	0.295024	0.767975	NA	0_unexpr
ENSMUSG00000006273.14	Atp6v1b2	5633.13	5743.64	5342.44	6372.11	6149.75	5651.17	5815.37	0.120585	0.119341	1.01042	0.312293	0.573526	1_unchanged
ENSMUSG00000022295.8	Atp6v1c1	3924.85	3686.72	3493.31	4602.38	4253.63	3847.4	3968.05	0.194644	0.132372	1.47043	0.141445	0.366006	1_unchanged
ENSMUSG00000020566.19	Atp6v1c2	4.64205	0	1.52947	0.901543	1.00965	0	1.34712	-1.58203	2.13165	-0.742163	0.457989	NA	0_unexpr
ENSMUSG00000021114.9	Atp6v1d	1692.03	1667.84	1695.42	2032.98	1878.95	1816.11	1797.22	0.180834	0.122557	1.47551	0.140076	0.363741	1_unchanged
ENSMUSG00000019210.10	Atp6v1e1	2261.84	2314.58	2142.02	2427.86	2331.27	2327.36	2300.82	0.0772725	0.11756	0.657303	0.510986	0.738057	1_unchanged
ENSMUSG00000053375.8	Atp6v1e2	0	0	0	0	1.00965	0	0.168274	1.19551	4.08047	0.292982	0.769536	NA	0_unexpr
ENSMUSG00000004285.12	Atp6v1f	2012.33	2200.45	2119.84	2460.31	2518.05	2206.74	2252.95	0.182466	0.127287	1.43351	0.151713	0.381394	1_unchanged
ENSMUSG00000090685.1	Atp6v1fnb	32.4943	41.5016	42.8251	38.7664	34.3279	38.3781	38.0489	-0.0759626	0.364902	-0.208173	0.835094	0.92847	1_unchanged
ENSMUSG00000039105.6	Atp6v1g1	1509.83	1627.21	1416.29	1868.9	1875.92	1352.83	1608.49	0.164122	0.170672	0.961625	0.336238	0.595404	1_unchanged
ENSMUSG00000024403.16	Atp6v1g2	17.4077	38.0431	32.1189	62.2065	43.4147	52.0846	40.8792	0.834479	0.407345	2.04858	0.0405034	0.165597	1_unchanged
ENSMUSG00000026394.5	Atp6v1g3	0	0	0	0	0	0	0	NA	NA	NA	NA	NA	0_unexpr
ENSMUSG00000033793.12	Atp6v1h	3356.2	3463.65	3387.01	3635.02	3841.7	3693.89	3562.91	0.130118	0.111877	1.16304	0.244813	0.502079	1_unchanged
ENSMUSG00000033792.12	Atp7a	1404.22	1349.67	1288.58	1435.26	1299.41	1463.85	1373.5	0.0547572	0.13005	0.421046	0.673722	0.843944	1_unchanged
ENSMUSG00000006567.11	Atp7b	76.5938	51.0123	45.8841	71.2219	60.5787	16.4478	53.6231	-0.205157	0.4841	-0.42379	0.671719	0.843613	1_unchanged
ENSMUSG00000037685.15	Atp8a1	2302.46	2659.56	2795.87	2042.9	2352.47	2735.81	2481.51	-0.12268	0.160812	-0.76288	0.445535	0.688655	1_unchanged
ENSMUSG00000021983.16	Atp8a2	1.16051	4.32308	2.2942	4.50772	6.05787	2.74129	3.51411	0.765311	1.15318	0.663651	0.506914	NA	0_unexpr
ENSMUSG00000039529.9	Atp8b1	0	0	0	0	0	0	0	NA	NA	NA	NA	NA	0_unexpr
ENSMUSG00000060671.12	Atp8b2	3501.27	3963.4	3635.55	3147.29	3580.2	2742.66	3428.39	-0.228793	0.147983	-1.54608	0.122085	0.334581	1_unchanged
ENSMUSG00000003341.9	Atp8b3	2.32102	0.864616	0	2.70463	2.01929	6.85323	2.46047	1.93983	1.55831	1.24483	0.213194	NA	0_unexpr
ENSMUSG00000060131.11	Atp8b4	70.7912	49.2831	46.6488	44.1756	34.3279	57.5671	50.4656	-0.294416	0.362958	-0.811156	0.417276	0.666271	1_unchanged
ENSMUSG00000028457.18	Atp8b5	2.32102	0	0	0	0	0	0.386837	-1.92672	4.01456	-0.479934	0.631275	NA	0_unexpr
ENSMUSG00000027546.15	Atp9a	20.8892	0.864616	32.1189	33.3571	18.1736	1.37065	17.7957	-0.0123692	1.025	-0.0120676	0.990372	0.996251	1_unchanged
ENSMUSG00000024566.10	Atp9b	3109.01	3459.33	3308.24	2796.59	3246.01	3636.32	3259.25	-0.0299095	0.146012	-0.204842	0.837695	0.929589	1_unchanged
ENSMUSG00000028710.18	Atpaf1	1975.19	1540.75	1574.59	1922.99	1660.87	2047.75	1787.02	0.146159	0.161975	0.902357	0.366867	0.624881	1_unchanged
ENSMUSG00000042709.15	Atpaf2	2655.25	2312.85	2175.67	2442.28	2156.6	2309.54	2342.03	-0.0476331	0.139656	-0.341074	0.733048	0.875825	1_unchanged
ENSMUSG00000054428.12	Atpif1	2388.33	1744.79	1612.06	2356.63	2097.03	1991.55	2031.73	0.167154	0.18203	0.918275	0.358475	0.616483	1_unchanged
ENSMUSG00000039065.11	Atpsckmt	261.115	338.929	305.894	335.374	388.713	471.502	350.255	0.394564	0.200675	1.96618	0.0492774	0.188843	1_unchanged
ENSMUSG00000032409.15	Atr	7443.52	6669.65	6037.58	5695.05	5879.16	6565.39	6381.73	-0.151686	0.139227	-1.08949	0.27594	0.536772	1_unchanged
ENSMUSG00000013622.15	Atraid	384.13	640.68	568.198	511.175	630.019	483.838	536.34	0.0272505	0.221392	0.123087	0.902038	0.957378	1_unchanged
ENSMUSG00000025646.9	Atrip	945.817	1143.02	1166.99	1014.24	1283.26	1067.73	1103.51	0.0467896	0.163771	0.285701	0.775107	0.898987	1_unchanged
ENSMUSG00000027312.14	Atrn	2324.51	2492.69	2135.9	2364.75	2432.24	2971.56	2453.61	0.159382	0.149598	1.0654	0.286695	0.547899	1_unchanged
ENSMUSG00000054843.9	Atrnl1	501.341	504.936	474.135	378.648	451.311	429.012	456.564	-0.23446	0.156735	-1.49591	0.134678	0.355657	1_unchanged
ENSMUSG00000031229.16	Atrx	15629.8	16039.5	15585.3	15330.7	15779.7	15715.8	15680.1	-0.0131553	0.105587	-0.124592	0.900846	0.956791	1_unchanged
ENSMUSG00000046876.16	Atxn1	2420.83	1720.59	1949.31	914.165	813.774	908.738	1454.57	-1.20738	0.168835	-7.15125	8.59914e-13	8.71334e-11	3_downreg
ENSMUSG00000016541.10	Atxn10	5340.68	4617.91	4382.69	5580.55	4925.05	4784.93	4938.64	0.0929786	0.141009	0.65938	0.509652	0.737074	1_unchanged
ENSMUSG00000069895.4	Atxn1l	1553.93	1935.01	1743.59	1840.05	2097.03	1654.37	1804	0.095781	0.15662	0.611551	0.540835	0.759336	1_unchanged
ENSMUSG00000042605.16	Atxn2	3753.1	3954.75	4019.45	3273.5	3478.23	3460.88	3656.65	-0.199857	0.115027	-1.73748	0.0823033	0.263886	1_unchanged
ENSMUSG00000032637.15	Atxn2l	19421.2	20198.3	21132.7	19361.5	20568.5	19611.2	20048.9	-0.0290849	0.11161	-0.260593	0.794407	0.908713	1_unchanged
ENSMUSG00000021189.11	Atxn3	2983.68	2697.6	2587.86	3202.28	2838.11	2616.56	2821.02	0.0670266	0.140637	0.476593	0.633652	0.818678	1_unchanged
ENSMUSG00000021738.5	Atxn7	1927.61	2085.45	2044.9	2114.12	2190.93	2153.29	2086.05	0.091936	0.117968	0.779332	0.435784	0.682016	1_unchanged
ENSMUSG00000020564.17	Atxn7l1	3394.5	2939.69	3482.6	2833.55	2932.01	3496.52	3179.81	-0.0844334	0.147584	-0.572104	0.567251	0.777292	1_unchanged
ENSMUSG00000079143.3	Atxn7l1os1	0	0	0	0	0	1.37065	0.228441	1.19551	4.08047	0.292982	0.769536	NA	0_unexpr
ENSMUSG00000085664.1	Atxn7l1os2	2.32102	0.864616	1.52947	1.80309	1.00965	8.22388	2.62529	1.20276	1.43149	0.840217	0.400787	NA	0_unexpr
ENSMUSG00000048997.17	Atxn7l2	692.826	898.336	842.738	770.82	940.989	822.388	828.016	0.0568715	0.166835	0.340885	0.73319	0.875886	1_unchanged
ENSMUSG00000059995.12	Atxn7l3	2545	3415.23	2736.22	2372.86	2819.94	1990.18	2646.57	-0.275558	0.182695	-1.5083	0.131479	0.350844	1_unchanged
ENSMUSG00000074748.3	Atxn7l3b	4571.26	4869.52	3926.15	5246.98	4594.89	4295.6	4584.07	0.0812756	0.148295	0.548066	0.583646	0.788006	1_unchanged
ENSMUSG00000074804.3	AU015228	94.0015	83.0031	117.769	89.2528	92.8874	124.729	100.274	0.0472274	0.275278	0.171562	0.863781	0.942322	1_unchanged
ENSMUSG00000090203.2	AU015336	0	0	0	0	0	0	0	NA	NA	NA	NA	NA	0_unexpr
ENSMUSG00000113535.1	AU015791	0	0	0	0	0	0	0	NA	NA	NA	NA	NA	0_unexpr
ENSMUSG00000081044.8	AU015836	0	0	0	0	0	0	0	NA	NA	NA	NA	NA	0_unexpr
ENSMUSG00000073377.9	AU016765	0	0	0	0	0	0	0	NA	NA	NA	NA	NA	0_unexpr
ENSMUSG00000113573.1	AU017674	0	0	0	0	0	0	0	NA	NA	NA	NA	NA	0_unexpr
ENSMUSG00000054753.9	AU018091	0	0.864616	0	0	0	0	0.144103	-0.728048	4.08047	-0.178422	0.858391	NA	0_unexpr
ENSMUSG00000074783.10	AU019990	0	0.864616	1.52947	0	2.01929	5.48258	1.64933	1.53608	1.96114	0.78326	0.433474	NA	0_unexpr
ENSMUSG00000097415.2	AU020206	7561.9	8604.66	8238.49	9460.8	9714.81	9101.09	8780.29	0.21237	0.118735	1.78861	0.073678	0.245222	1_unchanged
ENSMUSG00000115944.1	AU021063	1.16051	0.864616	0	0	1.00965	0	0.505795	-0.775047	3.18808	-0.243108	0.807922	NA	0_unexpr
ENSMUSG00000051669.6	AU021092	0	0	0.764735	0.901543	0	0	0.277713	0.233733	4.08047	0.0572808	0.954322	NA	0_unexpr
ENSMUSG00000105336.1	AU022133	8.12358	18.1569	4.58841	2.70463	9.08681	13.7065	9.39447	-0.306357	0.863513	-0.35478	0.722754	0.870548	1_unchanged
ENSMUSG00000078584.9	AU022252	924.928	1127.46	1023.98	1092.67	1027.82	1036.21	1038.84	0.0365653	0.141836	0.2578	0.796561	0.909765	1_unchanged
ENSMUSG00000073294.4	AU022751	0	0	0	0	0	0	0	NA	NA	NA	NA	NA	0_unexpr
ENSMUSG00000097209.2	AU022754	1.16051	0	0	0	0	0	0.193419	-0.728048	4.08047	-0.178422	0.858391	NA	0_unexpr
ENSMUSG00000115230.1	AU022793	0	0	0	0	0	0	0	NA	NA	NA	NA	NA	0_unexpr
ENSMUSG00000093771.1	AU023070	0	0	0	0	0	0	0	NA	NA	NA	NA	NA	0_unexpr
ENSMUSG00000109890.2	AU023762	2.32102	0.864616	0	0	1.00965	1.37065	0.927655	-0.41889	2.38254	-0.175817	0.860438	NA	0_unexpr
ENSMUSG00000028830.14	AU040320	1828.97	2343.97	1980.66	2117.73	2450.41	2139.58	2143.55	0.124114	0.15189	0.817127	0.413856	0.66352	1_unchanged
ENSMUSG00000091523.1	AU040972	0	0	0.764735	22.5386	8.07716	23.301	9.11358	5.77151	1.4094	4.09501	4.2215e-05	0.000777315	2_upreg
ENSMUSG00000078435.5	AU041133	398.056	339.794	360.19	501.258	415.974	452.313	411.264	0.321271	0.166969	1.92414	0.0543375	0.201436	1_unchanged
ENSMUSG00000021460.17	Auh	5628.48	4968.95	5294.26	7107.77	6937.27	7505.66	6240.4	0.439512	0.119857	3.66696	0.000245448	0.00339435	1_unchanged
ENSMUSG00000078521.2	Aunip	297.091	233.446	201.125	202.847	216.064	148.03	216.434	-0.358871	0.2387	-1.50344	0.132726	0.352689	1_unchanged
ENSMUSG00000068328.9	Aup1	6014.93	6231.29	6220.35	6351.37	6238.6	5926.67	6163.87	0.0039911	0.110958	0.0359694	0.971307	0.988353	1_unchanged
ENSMUSG00000027496.15	Aurka	1165.15	645.003	752.499	793.358	625.98	504.398	747.732	-0.410582	0.251852	-1.63026	0.103048	0.302444	1_unchanged
ENSMUSG00000065990.12	Aurkaip1	1225.5	1592.62	1443.05	1482.14	1517.5	1073.22	1389	-0.0645727	0.184931	-0.349171	0.726961	0.872674	1_unchanged
ENSMUSG00000020897.12	Aurkb	2019.29	1359.18	1383.4	1320.76	1175.23	708.624	1327.75	-0.569271	0.248829	-2.2878	0.022149	0.109748	1_unchanged
ENSMUSG00000070837.5	Aurkc	4.64205	6.91693	14.53	9.91698	19.1833	17.8184	12.1679	0.808969	0.698979	1.15736	0.247126	0.504177	1_unchanged
ENSMUSG00000029673.17	Auts2	5.80256	6.05231	2.2942	16.2278	11.1061	6.85323	8.05603	1.31332	0.825468	1.591	0.111609	0.318118	1_unchanged
ENSMUSG00000087519.8	AV039307	6.96307	2.59385	4.58841	9.91698	13.1254	8.22388	7.56859	1.17816	0.815155	1.44532	0.148368	0.376418	1_unchanged
ENSMUSG00000086381.1	AV064505	0	0	0	0	0	0	0	NA	NA	NA	NA	NA	0_unexpr
ENSMUSG00000087377.1	AV099323	53.3836	56.2	74.1793	82.942	47.4533	69.903	64.0102	0.119602	0.336012	0.355946	0.721881	0.870028	1_unchanged
ENSMUSG00000116973.1	AV205837	0	0	0	0	0	0	0	NA	NA	NA	NA	NA	0_unexpr
ENSMUSG00000054994.2	AV320801	0	0	0	1.80309	0	0	0.300514	1.90515	4.05248	0.470119	0.63827	NA	0_unexpr
ENSMUSG00000108461.1	AV356131	6.96307	10.3754	4.58841	0.901543	1.00965	1.37065	4.20145	-2.76727	1.25573	-2.20371	0.0275444	NA	0_unexpr
ENSMUSG00000003604.14	Aven	1695.51	1533.83	1326.81	1495.66	1436.73	1399.43	1481.33	-0.0715434	0.145736	-0.490912	0.623489	0.812665	1_unchanged
ENSMUSG00000025432.11	Avil	1.16051	7.78154	5.35314	12.6216	8.07716	15.0771	8.34518	1.27677	0.837067	1.52529	0.127188	0.34343	1_unchanged
ENSMUSG00000029787.10	Avl9	5361.57	5185.96	5148.96	6432.51	6092.2	6894.35	5852.59	0.306933	0.117448	2.61337	0.00896553	0.0575013	1_unchanged
ENSMUSG00000037727.6	Avp	0	0	0	0	0	0	0	NA	NA	NA	NA	NA	0_unexpr
ENSMUSG00000018821.3	Avpi1	31.3338	57.9292	52.002	43.2741	45.434	17.8184	41.2986	-0.397472	0.449337	-0.884575	0.376386	0.631803	1_unchanged
ENSMUSG00000020123.6	Avpr1a	0	0	0	0	0	0	0	NA	NA	NA	NA	NA	0_unexpr
ENSMUSG00000026432.7	Avpr1b	0	0	0	0	0	0	0	NA	NA	NA	NA	NA	0_unexpr
ENSMUSG00000031390.8	Avpr2	15.0867	16.4277	10.7063	11.7201	9.08681	8.22388	11.8752	-0.52261	0.633966	-0.82435	0.409741	0.66074	1_unchanged
ENSMUSG00000078349.3	AW011738	457.242	480.726	494.783	135.232	214.045	137.065	319.849	-1.55646	0.220381	-7.06256	1.6346e-12	1.58102e-10	3_downreg
ENSMUSG00000110419.1	AW046200	26.6918	46.6892	41.2957	43.2741	43.4147	38.3781	39.9573	0.117187	0.378082	0.309952	0.756597	0.889478	1_unchanged
ENSMUSG00000097428.1	AW047730	1.16051	0	0	1.80309	0	0	0.493933	0.948473	3.6627	0.258954	0.79567	NA	0_unexpr
ENSMUSG00000075010.5	AW112010	440.995	281	265.363	377.747	294.816	330.326	331.708	0.027494	0.237403	0.115811	0.907802	0.96078	1_unchanged
ENSMUSG00000074166.7	AW146154	434.032	453.923	435.899	742.872	791.562	890.92	624.868	0.871506	0.149415	5.83278	5.45116e-09	2.6768e-07	2_upreg
ENSMUSG00000039182.6	AW209491	372.524	357.086	320.424	515.683	474.533	405.711	407.66	0.415283	0.17291	2.40173	0.0163179	0.0889311	1_unchanged
ENSMUSG00000087334.1	AW495222	0	0	0	0	0	0	0	NA	NA	NA	NA	NA	0_unexpr
ENSMUSG00000041935.10	AW549877	3349.24	3178.33	2886.11	3644.04	3069.32	3408.8	3255.97	0.105062	0.13597	0.772687	0.439708	0.684325	1_unchanged
ENSMUSG00000038112.15	AW551984	0	0	0	0	0	0	0	NA	NA	NA	NA	NA	0_unexpr
ENSMUSG00000033632.16	AW554918	1044.46	1002.95	975.801	945.719	974.308	1411.77	1059.17	0.138529	0.187064	0.740544	0.45897	0.698874	1_unchanged
ENSMUSG00000058537.4	AW822073	0	0	0	0	0	0	0	NA	NA	NA	NA	NA	0_unexpr
ENSMUSG00000085998.8	AW822252	0	0	0	0.901543	0	1.37065	0.378698	2.15392	3.99241	0.539504	0.589539	NA	0_unexpr
ENSMUSG00000015665.8	Awat1	0	0	0	0	0	0	0	NA	NA	NA	NA	NA	0_unexpr
ENSMUSG00000031220.14	Awat2	9.2841	12.9692	13.0005	9.91698	12.1157	10.9652	11.3753	-0.107182	0.632288	-0.169515	0.865391	0.942749	1_unchanged
ENSMUSG00000026601.14	Axdnd1	22.0497	10.3754	11.471	19.834	10.0965	17.8184	15.2742	0.140852	0.611085	0.230496	0.817707	0.919718	1_unchanged
ENSMUSG00000024182.16	Axin1	2042.5	2419.19	2232.26	2262.87	2558.44	2146.43	2276.95	0.0578093	0.141112	0.409671	0.682048	0.84845	1_unchanged
ENSMUSG00000000142.15	Axin2	6.96307	7.78154	3.05894	13.5232	15.1447	8.22388	9.11588	1.0823	0.759787	1.42448	0.154307	0.385385	1_unchanged
ENSMUSG00000002602.16	Axl	121.854	127.099	114.71	21.637	20.1929	12.3358	69.638	-2.7161	0.337456	-8.04874	8.36531e-16	1.20243e-13	3_downreg
ENSMUSG00000105361.1	AY036118	0	0	0	0	0	0	0	NA	NA	NA	NA	NA	0_unexpr
ENSMUSG00000044820.6	AY074887	52.223	28.5323	53.5314	41.471	27.2604	49.3433	42.0602	-0.191048	0.416022	-0.459226	0.646072	0.827177	1_unchanged
ENSMUSG00000050961.4	AY358078	0	0	0	0	0	0	0	NA	NA	NA	NA	NA	0_unexpr
ENSMUSG00000068180.13	AY512915	0	0	0	0	0	0	0	NA	NA	NA	NA	NA	0_unexpr
ENSMUSG00000066158.7	AY512931	0	0	0	0	0	0	0	NA	NA	NA	NA	NA	0_unexpr
ENSMUSG00000103935.1	AY702102	0	0	0	0	0	0	0	NA	NA	NA	NA	NA	0_unexpr
ENSMUSG00000067103.6	AY702103	0	0	0	0.901543	0	0	0.150257	1.19551	4.08047	0.292982	0.769536	NA	0_unexpr
ENSMUSG00000058618.6	AY761184	0	0	0	0	0	0	0	NA	NA	NA	NA	NA	0_unexpr
ENSMUSG00000079120.3	AY761185	0	0	0	0	0	0	0	NA	NA	NA	NA	NA	0_unexpr
ENSMUSG00000053873.1	Aym1	0	0	0	0	0	0	0	NA	NA	NA	NA	NA	0_unexpr
ENSMUSG00000037053.6	Azgp1	0	0	0	0	0	0	0	NA	NA	NA	NA	NA	0_unexpr
ENSMUSG00000039285.12	Azi2	3447.88	2728.73	2720.93	2693.81	2561.47	3077.1	2871.65	-0.0945704	0.156472	-0.604394	0.545582	0.762577	1_unchanged
ENSMUSG00000037458.15	Azin1	12309.6	10961.6	9663.95	9626.68	7966.1	7844.21	9728.68	-0.372436	0.153509	-2.42616	0.0152597	0.0848793	1_unchanged
ENSMUSG00000028789.16	Azin2	11.6051	21.6154	13.7652	35.1602	40.3858	47.9726	28.4174	1.37707	0.454011	3.03311	0.00242045	0.0213328	2_upreg
ENSMUSG00000096144.3	B020004C17Rik	0	0	0	0	0	0	0	NA	NA	NA	NA	NA	0_unexpr
ENSMUSG00000035201.15	B020004J07Rik	0	0	0	0	0	0	0	NA	NA	NA	NA	NA	0_unexpr
ENSMUSG00000118057.1	B020010K11Rik	1020.09	551.625	666.849	593.216	374.578	645.574	641.989	-0.472051	0.269796	-1.74966	0.0801771	0.259222	1_unchanged
ENSMUSG00000101303.1	B020011L13Rik	0	0	0	0	0	0	0	NA	NA	NA	NA	NA	0_unexpr
ENSMUSG00000110909.1	B020014A21Rik	0	0	0	0	0	0	0	NA	NA	NA	NA	NA	0_unexpr
ENSMUSG00000104831.1	B020017C02Rik	0	0	0	0.901543	0	0	0.150257	1.19551	4.08047	0.292982	0.769536	NA	0_unexpr
ENSMUSG00000113189.1	B020018J22Rik	0	0	0	0	0	0	0	NA	NA	NA	NA	NA	0_unexpr
ENSMUSG00000109995.1	B020031H02Rik	0	0	0	0	0	0	0	NA	NA	NA	NA	NA	0_unexpr
ENSMUSG00000078537.3	B020031M17Rik	0	0	0	0	0	0	0	NA	NA	NA	NA	NA	0_unexpr
ENSMUSG00000085113.1	B130011K05Rik	0	0	0	0	0	0	0	NA	NA	NA	NA	NA	0_unexpr
ENSMUSG00000108042.1	B130021K23Rik	244.868	309.532	360.955	242.515	330.154	540.035	338.01	0.27536	0.289975	0.949597	0.342317	0.600992	1_unchanged
ENSMUSG00000100005.7	B130024G19Rik	0	0	0	0	0	0	0	NA	NA	NA	NA	NA	0_unexpr
ENSMUSG00000093606.1	B130034C11Rik	68.4702	66.5754	45.8841	101.874	101.974	76.7562	76.9224	0.646607	0.300684	2.15045	0.0315195	0.140706	1_unchanged
ENSMUSG00000097414.2	B130046B21Rik	23.2102	8.64616	19.1184	16.2278	12.1157	31.5249	18.4739	0.221384	0.612121	0.361667	0.717601	0.867771	1_unchanged
ENSMUSG00000086502.1	B130055M24Rik	232.102	364.868	367.837	425.528	451.311	471.502	385.525	0.477766	0.212798	2.24516	0.0247581	0.118507	1_unchanged
ENSMUSG00000097871.1	B230104I21Rik	0	0	0	0	0	0	0	NA	NA	NA	NA	NA	0_unexpr
ENSMUSG00000097547.8	B230110C06Rik	0	0	0.764735	0	0	0	0.127456	-0.728048	4.08047	-0.178422	0.858391	NA	0_unexpr
ENSMUSG00000100166.1	B230110G15Rik	0	0	0	0	0	0	0	NA	NA	NA	NA	NA	0_unexpr
ENSMUSG00000103925.1	B230112G18Rik	1.16051	8.64616	6.11788	2.70463	6.05787	0	4.11451	-0.840045	1.27445	-0.659143	0.509804	NA	0_unexpr
ENSMUSG00000107729.1	B230112I24Rik	0	0	0	0	0	0	0	NA	NA	NA	NA	NA	0_unexpr
ENSMUSG00000086715.1	B230112J18Rik	0	0	0	0	0	0	0	NA	NA	NA	NA	NA	0_unexpr
ENSMUSG00000027165.16	B230118H07Rik	18.5682	33.72	15.2947	59.5019	68.6559	58.9378	42.4464	1.4677	0.409032	3.58822	0.00033294	0.0043658	2_upreg
ENSMUSG00000087024.1	B230119M05Rik	0	0	0	0	0	0	0	NA	NA	NA	NA	NA	0_unexpr
ENSMUSG00000086844.1	B230206H07Rik	0	0	0	0	0	0	0	NA	NA	NA	NA	NA	0_unexpr
ENSMUSG00000109574.1	B230206I08Rik	0	0	0	0	0	0	0	NA	NA	NA	NA	NA	0_unexpr
ENSMUSG00000086003.7	B230206L02Rik	0	0.864616	0	0	1.00965	0	0.312377	0.233733	4.08047	0.0572808	0.954322	NA	0_unexpr
ENSMUSG00000106096.1	B230207O21Rik	2.32102	0.864616	4.58841	1.80309	2.01929	13.7065	4.21715	1.11172	1.25763	0.883983	0.376706	NA	0_unexpr
ENSMUSG00000092492.1	B230208B08Rik	0	0	0	0	0	0	0	NA	NA	NA	NA	NA	0_unexpr
ENSMUSG00000097378.8	B230208H11Rik	1.16051	4.32308	3.82367	1.80309	2.01929	1.37065	2.41671	-0.853944	1.36732	-0.624538	0.532274	NA	0_unexpr
ENSMUSG00000109006.2	B230209E15Rik	0	0	0	0	0	0	0	NA	NA	NA	NA	NA	0_unexpr
ENSMUSG00000116331.1	B230214G05Rik	0	0	0	0	0	0	0	NA	NA	NA	NA	NA	0_unexpr
ENSMUSG00000089706.7	B230216N24Rik	3.48154	9.51077	10.7063	13.5232	28.2701	35.6368	16.8548	1.66139	0.649426	2.55825	0.0105202	0.0646012	2_upreg
ENSMUSG00000050538.8	B230217C12Rik	73.1123	66.5754	89.474	68.5173	48.463	60.3084	67.7417	-0.371917	0.304954	-1.21958	0.222623	0.476476	1_unchanged
ENSMUSG00000112410.1	B230217J21Rik	0	0	0	0	0	0	0	NA	NA	NA	NA	NA	0_unexpr
ENSMUSG00000097785.2	B230217O12Rik	18.5682	39.7723	29.0599	23.4401	31.299	26.0423	28.0303	-0.125389	0.459448	-0.272912	0.784921	0.903203	1_unchanged
ENSMUSG00000045767.9	B230219D22Rik	5095.81	4548.74	4356.69	6967.13	5791.32	6487.27	5541.16	0.459267	0.137533	3.33931	0.00083987	0.00923598	1_unchanged
ENSMUSG00000114627.1	B230220B15Rik	12.7656	16.4277	9.94155	28.8494	36.3472	24.6716	21.5005	1.20864	0.500576	2.41451	0.0157565	0.0868103	2_upreg
ENSMUSG00000113701.1	B230303A05Rik	0	0	0	0	0	0	0	NA	NA	NA	NA	NA	0_unexpr
ENSMUSG00000106547.1	B230303O12Rik	26.6918	87.3262	95.5918	96.4651	150.437	208.338	110.808	1.10408	0.433612	2.54624	0.0108892	0.0662868	2_upreg
ENSMUSG00000080717.10	B230307C23Rik	449.118	507.529	442.017	535.517	577.517	679.84	531.923	0.355503	0.166505	2.13509	0.0327539	0.144136	1_unchanged
ENSMUSG00000109284.1	B230311B06Rik	0	0	0	0	0	0	0	NA	NA	NA	NA	NA	0_unexpr
ENSMUSG00000084843.1	B230312C02Rik	4.64205	6.91693	7.64735	5.40926	4.03858	4.11194	5.46102	-0.506799	0.903	-0.56124	0.574634	NA	0_unexpr
ENSMUSG00000045746.3	B230317F23Rik	16.2472	25.0739	22.942	18.9324	14.135	23.301	20.1052	-0.209586	0.505505	-0.414607	0.67843	0.846368	1_unchanged
ENSMUSG00000051844.13	B230319C09Rik	0	0.864616	2.2942	1.80309	7.06752	6.85323	3.14711	2.20524	1.41245	1.56129	0.118456	NA	0_unexpr
ENSMUSG00000097509.1	B230322F03Rik	24.3708	19.8862	23.7068	11.7201	18.1736	2.74129	16.7664	-1.02217	0.640208	-1.59662	0.110351	0.315516	1_unchanged
ENSMUSG00000097623.7	B230323A14Rik	0	0	0	0	0	0	0	NA	NA	NA	NA	NA	0_unexpr
ENSMUSG00000104597.1	B230334C09Rik	2.32102	1.72923	1.52947	5.40926	4.03858	12.3358	4.56056	1.96047	1.10163	1.7796	0.0751411	NA	0_unexpr
ENSMUSG00000097119.2	B230354K17Rik	508.304	517.04	425.957	580.594	483.62	614.049	521.594	0.209651	0.173129	1.21095	0.225915	0.480135	1_unchanged
ENSMUSG00000087666.3	B230359F08Rik	0	0	0	0.901543	2.01929	0	0.486806	2.55013	3.60656	0.707082	0.479515	NA	0_unexpr
ENSMUSG00000115543.1	B230362B09Rik	5.80256	10.3754	14.53	0.901543	10.0965	17.8184	9.92072	-0.138698	0.914235	-0.15171	0.879416	0.94794	1_unchanged
ENSMUSG00000096963.1	B230364G03Rik	0	0	0	0	0	0	0	NA	NA	NA	NA	NA	0_unexpr
ENSMUSG00000086350.1	B230369F24Rik	82.3964	126.234	129.24	67.6158	107.022	94.5746	101.181	-0.337772	0.299508	-1.12776	0.259423	0.517792	1_unchanged
ENSMUSG00000104195.1	B230377A18Rik	33.6549	19.8862	22.1773	15.3262	25.2411	23.301	23.2644	-0.241216	0.489335	-0.492946	0.622051	0.812048	1_unchanged
ENSMUSG00000087660.1	B230398E01Rik	25.5313	20.7508	22.1773	38.7664	50.4823	75.3855	38.8489	1.25871	0.411009	3.0625	0.00219497	0.019689	2_upreg
ENSMUSG00000060802.8	B2m	133071	99091	107314	74107.8	61012.9	63263.5	89643.5	-0.774991	0.160035	-4.84264	1.28123e-06	3.76332e-05	3_downreg
ENSMUSG00000048406.5	B330016D10Rik	118.372	119.317	151.417	66.7142	79.762	86.3507	103.656	-0.751018	0.258933	-2.90044	0.00372642	0.0298597	3_downreg
ENSMUSG00000043300.2	B3galnt1	0	0	0	0	2.01929	0	0.336548	2.01586	4.0459	0.498248	0.618309	NA	0_unexpr
ENSMUSG00000039242.10	B3galnt2	2887.35	2353.48	2339.32	2289.92	2174.78	2727.59	2462.07	-0.0758583	0.15821	-0.479478	0.631599	0.817493	1_unchanged
ENSMUSG00000034780.6	B3galt1	0	0.864616	0	0	0	0	0.144103	-0.728048	4.08047	-0.178422	0.858391	NA	0_unexpr
ENSMUSG00000033849.3	B3galt2	2.32102	2.59385	3.05894	1.80309	4.03858	16.4478	5.04387	1.43187	1.12731	1.27017	0.204025	NA	0_unexpr
ENSMUSG00000067370.4	B3galt4	125.335	178.975	146.829	157.77	143.37	132.953	147.539	-0.0561304	0.232418	-0.241506	0.809163	0.915489	1_unchanged
ENSMUSG00000074892.9	B3galt5	0	0	0	0	2.01929	0	0.336548	2.01586	4.0459	0.498248	0.618309	NA	0_unexpr
ENSMUSG00000050796.4	B3galt6	500.181	510.988	407.604	738.364	752.186	779.898	614.87	0.679576	0.157716	4.30887	1.64094e-05	0.000354291	2_upreg
ENSMUSG00000045994.17	B3gat1	0	0	0	0	0	0	0	NA	NA	NA	NA	NA	0_unexpr
ENSMUSG00000026156.8	B3gat2	25.5313	18.1569	32.1189	36.9633	20.1929	35.6368	28.1	0.285578	0.467449	0.610929	0.541246	0.759593	1_unchanged
ENSMUSG00000071649.6	B3gat3	445.637	617.336	533.02	493.144	681.51	512.622	547.211	0.0792824	0.200543	0.395338	0.692593	0.853917	1_unchanged
ENSMUSG00000051950.10	B3glct	429.389	330.283	308.953	214.567	194.862	189.149	277.867	-0.830538	0.202451	-4.10242	4.08852e-05	0.000757979	3_downreg
ENSMUSG00000051650.11	B3gnt2	42.9389	54.4708	52.002	36.0617	73.7041	24.6716	47.3082	-0.145294	0.436992	-0.332486	0.739522	0.879554	1_unchanged
ENSMUSG00000031803.8	B3gnt3	167.114	166.871	149.888	147.853	166.591	80.8681	146.531	-0.281585	0.28396	-0.991638	0.321374	0.582054	1_unchanged
ENSMUSG00000029431.5	B3gnt4	0	0	0.764735	0.901543	1.00965	0	0.445987	1.00788	3.30233	0.305203	0.760212	NA	0_unexpr
ENSMUSG00000022686.14	B3gnt5	3605.71	3151.52	3152.24	3812.63	3177.35	3221.02	3353.41	0.0438826	0.141166	0.310859	0.755908	0.889152	1_unchanged
ENSMUSG00000074004.3	B3gnt6	1.16051	1.72923	0	0	1.00965	0	0.649898	-1.30582	2.92063	-0.447104	0.6548	NA	0_unexpr
ENSMUSG00000079445.3	B3gnt7	820.482	823.979	864.15	2326.88	2128.33	1939.46	1483.88	1.35034	0.136156	9.91761	3.49003e-23	1.11396e-20	2_upreg
ENSMUSG00000059479.7	B3gnt8	114.891	114.129	133.064	142.444	147.408	102.798	125.789	0.121764	0.244894	0.497211	0.61904	0.81067	1_unchanged
ENSMUSG00000069920.10	B3gnt9	15.0867	18.1569	17.5889	24.3417	24.2315	9.59452	18.1667	0.212129	0.555905	0.381591	0.702765	0.859868	1_unchanged
ENSMUSG00000046605.14	B3gntl1	283.165	313.855	333.424	358.814	522.996	586.637	399.815	0.653852	0.216576	3.01905	0.00253571	0.0221027	2_upreg
ENSMUSG00000084960.1	B430010I23Rik	0	0	0	0	0	0	0	NA	NA	NA	NA	NA	0_unexpr
ENSMUSG00000086432.1	B430119L08Rik	0	0	0	0	0	0	0	NA	NA	NA	NA	NA	0_unexpr
ENSMUSG00000067356.5	B430203G13Rik	9.2841	12.9692	16.8242	2.70463	11.1061	6.85323	9.95691	-0.940574	0.765978	-1.22794	0.219471	0.472716	1_unchanged
ENSMUSG00000046415.11	B430212C06Rik	0	0	0.764735	0	0	0	0.127456	-0.728048	4.08047	-0.178422	0.858391	NA	0_unexpr
ENSMUSG00000097411.2	B430218F22Rik	26.6918	25.0739	17.5889	17.1293	22.2122	15.0771	20.6289	-0.334132	0.496862	-0.672484	0.501276	0.731368	1_unchanged
ENSMUSG00000085211.2	B430219N15Rik	25.5313	12.1046	26.001	11.7201	8.07716	17.8184	16.8754	-0.776164	0.601584	-1.2902	0.196982	0.444179	1_unchanged
ENSMUSG00000053706.2	B430305J03Rik	16.2472	19.8862	9.17682	31.554	32.3086	32.8955	23.6781	1.10467	0.488149	2.26297	0.0236376	0.114574	1_unchanged
ENSMUSG00000043740.15	B430306N03Rik	80.0753	109.806	123.122	71.2219	59.5691	65.791	84.931	-0.677109	0.286744	-2.36137	0.0182074	0.0958203	3_downreg
ENSMUSG00000110062.1	B430319F04Rik	6.96307	10.3754	10.7063	15.3262	23.2218	42.49	18.1805	1.49641	0.602991	2.48165	0.0130777	0.0758941	2_upreg
ENSMUSG00000085532.1	B430319H21Rik	0	0	0	0	0	0	0	NA	NA	NA	NA	NA	0_unexpr
ENSMUSG00000006731.10	B4galnt1	14348.6	13315.9	14208.8	9999.92	10029.8	9772.71	11946	-0.490537	0.109829	-4.46639	7.95495e-06	0.00018873	1_unchanged
ENSMUSG00000013418.8	B4galnt2	5.80256	8.64616	6.88261	9.91698	16.1543	9.59452	9.49953	0.738729	0.709276	1.04152	0.297632	0.559612	1_unchanged
ENSMUSG00000041372.10	B4galnt3	0	0	0.764735	0	2.01929	0	0.464004	1.0558	3.75172	0.281417	0.778391	NA	0_unexpr
ENSMUSG00000055629.5	B4galnt4	8.12358	0	1.52947	1.80309	2.01929	2.74129	2.70279	-0.520971	1.52615	-0.341363	0.73283	NA	0_unexpr
ENSMUSG00000028413.13	B4galt1	15785.3	16453.6	14445.8	17066.2	15908	14038.2	15616.2	0.0102271	0.134051	0.0762928	0.939186	0.973867	1_unchanged
ENSMUSG00000028541.14	B4galt2	9.2841	17.2923	16.8242	13.5232	23.2218	8.22388	14.7282	0.0531033	0.630255	0.0842569	0.932852	0.971878	1_unchanged
ENSMUSG00000052423.14	B4galt3	625.516	843.865	819.031	794.26	974.308	868.99	820.995	0.202987	0.175382	1.1574	0.247108	0.504177	1_unchanged
ENSMUSG00000022793.17	B4galt4	69.6307	107.212	94.8271	108.185	95.9163	106.91	97.1137	0.187338	0.267887	0.699318	0.484353	0.717834	1_unchanged
ENSMUSG00000017929.13	B4galt5	8780.43	10292.4	9599.71	5419.18	5984.17	4730.1	7467.66	-0.829434	0.143916	-5.76331	8.24812e-09	3.9196e-07	3_downreg
ENSMUSG00000056124.5	B4galt6	1.16051	0	1.52947	2.70463	1.00965	0	1.06738	0.518578	2.20111	0.235598	0.813745	NA	0_unexpr
ENSMUSG00000021504.14	B4galt7	266.918	383.889	315.835	422.824	522.996	424.9	389.56	0.502029	0.199188	2.52037	0.011723	0.0701245	1_unchanged
ENSMUSG00000047379.7	B4gat1	0	2.59385	0	0.901543	3.02894	0	1.08739	0.604358	2.46913	0.244765	0.806638	NA	0_unexpr
ENSMUSG00000044633.4	B530045E10Rik	0	0	0	1.80309	2.01929	0	0.637063	2.94062	3.24058	0.907437	0.364176	NA	0_unexpr
ENSMUSG00000068463.4	B630019A10Rik	4.64205	7.78154	1.52947	2.70463	2.01929	10.9652	4.94036	0.130933	1.11354	0.117582	0.906399	NA	0_unexpr
ENSMUSG00000052364.4	B630019K06Rik	6.96307	13.8339	9.94155	10.8185	7.06752	9.59452	9.70317	-0.172736	0.703316	-0.245602	0.80599	0.914341	1_unchanged
ENSMUSG00000098202.2	B830012L14Rik	0	0.864616	0	0	0	0	0.144103	-0.728048	4.08047	-0.178422	0.858391	NA	0_unexpr
ENSMUSG00000116652.2	B830017H08Rik	0	3.45846	2.2942	0	0	2.74129	1.41566	-1.2081	2.26112	-0.534294	0.593138	NA	0_unexpr
ENSMUSG00000108847.1	B830042I05Rik	0	0.864616	0.764735	4.50772	1.00965	0	1.19112	1.73299	2.20453	0.786104	0.431806	NA	0_unexpr
ENSMUSG00000109819.1	B930018H19Rik	0	0	0	0	0	0	0	NA	NA	NA	NA	NA	0_unexpr
ENSMUSG00000109473.1	B930025P03Rik	0	0	0	0	0	0	0	NA	NA	NA	NA	NA	0_unexpr
ENSMUSG00000091993.2	B930036N10Rik	596.503	489.372	594.199	382.254	296.836	426.271	464.239	-0.606031	0.193034	-3.13951	0.00169233	0.0160365	3_downreg
ENSMUSG00000113361.1	B930059L03Rik	22.0497	16.4277	16.8242	17.1293	12.1157	23.301	17.9746	-0.0804255	0.533814	-0.150662	0.880242	0.948359	1_unchanged
ENSMUSG00000110282.1	B930086L07Rik	1.16051	1.72923	0.764735	0	1.00965	0	0.777354	-1.65649	2.45787	-0.673952	0.500342	NA	0_unexpr
ENSMUSG00000111658.1	B930092H01Rik	0	0	0	0	0	0	0	NA	NA	NA	NA	NA	0_unexpr
ENSMUSG00000092124.1	B930094E09Rik	10.4446	12.1046	7.64735	18.0309	18.1736	8.22388	12.4375	0.582122	0.64714	0.899531	0.36837	0.626376	1_unchanged
ENSMUSG00000085133.2	B930095G15Rik	2.32102	1.72923	0	1.80309	0	0	0.975557	-1.04222	2.55151	-0.408474	0.682926	NA	0_unexpr
ENSMUSG00000001039.12	B9d1	81.2358	71.7631	74.944	109.087	92.8874	64.4204	82.3896	0.237608	0.29272	0.811724	0.41695	0.665973	1_unchanged
ENSMUSG00000060808.4	B9d1os	1.16051	0	0	0	2.01929	0	0.529967	1.05698	3.58268	0.295024	0.767975	NA	0_unexpr
ENSMUSG00000063439.7	B9d2	182.2	263.708	254.657	192.93	222.122	134.323	208.323	-0.348526	0.253947	-1.37244	0.169927	0.407803	1_unchanged
ENSMUSG00000022296.9	Baalc	0	0	0	0	0	0	0	NA	NA	NA	NA	NA	0_unexpr
ENSMUSG00000039653.9	Baat	2.32102	11.24	1.52947	9.91698	3.02894	13.7065	6.95715	0.797776	1.02546	0.777969	0.436587	0.682593	1_unchanged
ENSMUSG00000031820.9	Babam1	2367.44	2976.87	2675.04	3504.3	3975.98	2785.15	3047.47	0.356406	0.173911	2.04935	0.0404274	0.165548	1_unchanged
ENSMUSG00000052139.18	Babam2	3444.4	3048.63	3056.64	2872.32	2696.76	2811.2	2988.33	-0.188055	0.123812	-1.51888	0.128792	0.346273	1_unchanged
ENSMUSG00000032086.12	Bace1	13.9261	12.1046	13.7652	25.2432	16.1543	9.59452	15.1313	0.381486	0.597106	0.638893	0.522893	0.746964	1_unchanged
ENSMUSG00000040605.7	Bace2	0	0	0	0	0	0	0	NA	NA	NA	NA	NA	0_unexpr
ENSMUSG00000025612.5	Bach1	1421.63	1539.88	1397.93	1564.18	1540.72	1847.63	1551.99	0.18297	0.140431	1.30292	0.192604	0.438539	1_unchanged
ENSMUSG00000040270.16	Bach2	16677.7	14838.5	14516.2	12865.9	12219.7	11011.8	13688.3	-0.350552	0.130512	-2.68598	0.0072317	0.0493565	1_unchanged
ENSMUSG00000087049.1	Bach2it1	99.804	156.495	172.065	85.6466	175.678	200.114	148.301	0.0971433	0.341672	0.284317	0.776167	0.899409	1_unchanged
ENSMUSG00000086150.1	Bach2os	87.0384	54.4708	49.7078	45.9787	37.3569	49.3433	53.9826	-0.520095	0.358547	-1.45056	0.146901	0.37391	1_unchanged
ENSMUSG00000024959.14	Bad	87.0384	176.382	146.064	157.77	233.228	102.798	150.547	0.269886	0.347033	0.777695	0.436749	0.682734	1_unchanged
ENSMUSG00000028416.12	Bag1	1984.48	2595.58	2224.61	2225.91	2706.86	1685.89	2237.22	-0.0395886	0.198658	-0.19928	0.842044	0.932023	1_unchanged
ENSMUSG00000042215.8	Bag2	854.137	645.868	607.964	604.034	646.173	472.873	638.508	-0.287006	0.198984	-1.44236	0.149201	0.377425	1_unchanged
ENSMUSG00000030847.8	Bag3	102.125	83.8677	87.1797	34.2586	56.5401	41.1194	67.5151	-1.04746	0.316898	-3.30537	0.000948515	0.0101936	3_downreg
ENSMUSG00000037316.9	Bag4	2258.36	2075.94	1937.07	2180.83	2023.33	1875.04	2058.43	-0.0437398	0.136085	-0.321415	0.747896	0.884297	1_unchanged
ENSMUSG00000049792.6	Bag5	873.866	896.606	740.263	740.167	829.928	594.86	779.282	-0.211242	0.177541	-1.18982	0.234116	0.490363	1_unchanged
ENSMUSG00000024392.17	Bag6	7600.19	8890.84	8539.03	7565.75	8326.54	6124.05	7841.07	-0.184948	0.157017	-1.17789	0.238841	0.495886	1_unchanged
ENSMUSG00000039741.15	Bahcc1	2.32102	0.864616	3.82367	1.80309	0	4.11194	2.15406	-0.304697	1.58398	-0.192362	0.847459	NA	0_unexpr
ENSMUSG00000040007.8	Bahd1	1882.35	2108.8	2127.49	1845.46	2117.23	1725.64	1967.83	-0.105137	0.142293	-0.738877	0.459982	0.699691	1_unchanged
ENSMUSG00000025372.16	Baiap2	351.635	487.643	435.134	354.307	405.877	320.731	392.555	-0.238021	0.193242	-1.23172	0.218053	0.471271	1_unchanged
ENSMUSG00000038859.7	Baiap2l1	9.2841	8.64616	12.2358	9.01543	6.05787	1.37065	7.76833	-0.831011	0.842661	-0.986174	0.324048	0.584739	1_unchanged
ENSMUSG00000018126.15	Baiap2l2	0	0	0	1.80309	2.01929	4.11194	1.32239	3.95757	2.21081	1.7901	0.0734382	NA	0_unexpr
ENSMUSG00000047507.12	Baiap3	2.32102	2.59385	1.52947	0.901543	3.02894	4.11194	2.41446	0.291971	1.35557	0.215387	0.829466	NA	0_unexpr
ENSMUSG00000057789.14	Bak1	3344.6	3639.17	3367.13	3496.19	3682.18	2838.61	3394.64	-0.0468208	0.146593	-0.319394	0.749427	0.885179	1_unchanged
ENSMUSG00000024232.2	Bambi	37.1364	52.7416	59.6493	47.7818	39.3762	37.0074	45.6154	-0.271665	0.35965	-0.75536	0.450033	0.691811	1_unchanged
ENSMUSG00000081219.1	Bambi-ps1	15.0867	7.78154	9.17682	6.3108	3.02894	2.74129	7.35434	-1.36091	0.855153	-1.59142	0.111515	0.317896	1_unchanged
ENSMUSG00000024844.15	Banf1	3812.28	4129.4	3958.27	3545.77	3979.01	2792.01	3702.79	-0.205508	0.161507	-1.27243	0.203219	0.452466	1_unchanged
ENSMUSG00000037307.11	Banf2	0	0	0	0	0	0	0	NA	NA	NA	NA	NA	0_unexpr
ENSMUSG00000086384.1	Banf2os	0	0	0	0.901543	0	0	0.150257	1.19551	4.08047	0.292982	0.769536	NA	0_unexpr
ENSMUSG00000037922.13	Bank1	16029	14280	15170	16072.7	16539	20691.3	16463.7	0.228928	0.146764	1.55984	0.118798	0.330118	1_unchanged
ENSMUSG00000025316.16	Banp	964.386	1255.42	1052.27	939.408	1097.48	1069.1	1063.01	-0.0764245	0.16034	-0.476641	0.633618	0.818678	1_unchanged
ENSMUSG00000021901.10	Bap1	2782.91	3314.07	3112.47	2866.01	3321.73	2589.15	2997.72	-0.069291	0.150831	-0.459395	0.645951	0.827133	1_unchanged
ENSMUSG00000026196.7	Bard1	4315.94	2525.54	2519.04	2143.87	1691.16	1472.07	2444.6	-0.81761	0.238071	-3.43431	0.000594065	0.00696263	3_downreg
ENSMUSG00000026805.14	Barhl1	0	0.864616	4.58841	1.80309	0	0	1.20935	-1.52543	2.42329	-0.629485	0.529031	NA	0_unexpr
ENSMUSG00000034384.11	Barhl2	0	0.864616	1.52947	0.901543	0	2.74129	1.00615	0.495133	2.26437	0.218663	0.826913	NA	0_unexpr
ENSMUSG00000021381.4	Barx1	0	0	0	0	0	0	0	NA	NA	NA	NA	NA	0_unexpr
ENSMUSG00000032033.11	Barx2	0	0	0	0	0	0	0	NA	NA	NA	NA	NA	0_unexpr
ENSMUSG00000045763.8	Basp1	228.621	96.837	94.0624	339.882	284.72	456.425	250.091	1.37275	0.34192	4.01484	5.94866e-05	0.00103849	2_upreg
ENSMUSG00000034266.6	Batf	5727.13	4812.45	4535.64	3886.55	3360.1	3421.13	4290.5	-0.498398	0.146961	-3.39136	0.000695463	0.00790903	1_unchanged
ENSMUSG00000039699.14	Batf2	0	0	1.52947	4.50772	1.00965	0	1.17447	1.78261	2.43164	0.733088	0.463505	NA	0_unexpr
ENSMUSG00000026630.9	Batf3	0	0.864616	3.05894	0	0	1.37065	0.882367	-1.79604	2.64925	-0.677944	0.497807	NA	0_unexpr
ENSMUSG00000003873.11	Bax	2173.64	2409.68	2291.91	4146.2	4175.89	3792.58	3164.98	0.817257	0.122629	6.66447	2.65622e-11	2.00273e-09	2_upreg
ENSMUSG00000035021.13	Baz1a	28046.1	21588.6	22307.3	19847.5	17871.7	24431.8	22348.8	-0.211078	0.172399	-1.22436	0.220817	0.474301	1_unchanged
ENSMUSG00000002748.7	Baz1b	13437.6	14178.8	13236.8	5544.49	6589.95	6357.06	9890.78	-1.14374	0.126807	-9.01949	1.88964e-19	4.36007e-17	3_downreg
ENSMUSG00000040054.17	Baz2a	7142.95	8053.89	7845.41	7838.92	8817.23	7945.64	7940.67	0.0943867	0.124582	0.75763	0.448673	0.690552	1_unchanged
ENSMUSG00000026987.16	Baz2b	4282.29	4663.74	4755.88	3034.59	4161.76	5153.63	4341.98	-0.150459	0.195729	-0.768709	0.442066	0.686014	1_unchanged
ENSMUSG00000049008.4	BB014433	0	0	0	0	0	0	0	NA	NA	NA	NA	NA	0_unexpr
ENSMUSG00000091526.2	BB019430	0	0	0	0	0	0	0	NA	NA	NA	NA	NA	0_unexpr
ENSMUSG00000085041.1	BB031773	0	0	0	0.901543	0	0	0.150257	1.19551	4.08047	0.292982	0.769536	NA	0_unexpr
ENSMUSG00000113737.1	BB123696	6.96307	0.864616	1.52947	0	0	0	1.55953	-3.9529	2.20176	-1.79534	0.0726003	NA	0_unexpr
ENSMUSG00000105389.1	BB187690	1.16051	0	0.764735	0	0	0	0.320874	-1.68216	4.03409	-0.416987	0.676688	NA	0_unexpr
ENSMUSG00000085218.7	BB218582	0	0	0	0.901543	0	0	0.150257	1.19551	4.08047	0.292982	0.769536	NA	0_unexpr
ENSMUSG00000079031.1	BB287469	8.12358	8.64616	9.17682	4.50772	3.02894	10.9652	7.40806	-0.535546	0.833343	-0.642648	0.520453	0.745007	1_unchanged
ENSMUSG00000092323.1	BB365896	0	0	0	0	1.00965	0	0.168274	1.19551	4.08047	0.292982	0.769536	NA	0_unexpr
ENSMUSG00000084938.1	BB557941	0	0	0	0	0	0	0	NA	NA	NA	NA	NA	0_unexpr
ENSMUSG00000002083.13	Bbc3	261.115	492.831	408.368	488.636	785.504	431.754	478.035	0.552413	0.283538	1.94829	0.0513808	0.194043	1_unchanged
ENSMUSG00000084957.3	Bbip1	1360.12	1179.34	1170.81	1139.55	1068.2	1307.6	1204.27	-0.0781369	0.149773	-0.521701	0.601879	0.800401	1_unchanged
ENSMUSG00000057265.13	Bbof1	62.6677	52.7416	48.1783	32.4556	59.5691	42.49	49.6837	-0.278451	0.362554	-0.768027	0.442471	0.686302	1_unchanged
ENSMUSG00000041660.8	Bbox1	0	0	0	0	0	0	0	NA	NA	NA	NA	NA	0_unexpr
ENSMUSG00000006464.9	Bbs1	127.656	165.142	152.182	245.22	221.112	223.415	189.121	0.62909	0.203205	3.09583	0.0019626	0.0180267	2_upreg
ENSMUSG00000035759.4	Bbs10	234.423	199.726	173.595	354.307	294.816	381.04	272.984	0.764326	0.203554	3.75491	0.000173403	0.00254788	2_upreg
ENSMUSG00000051444.9	Bbs12	240.226	200.591	174.359	295.706	327.125	397.487	272.582	0.731272	0.210668	3.47121	0.000518124	0.00625242	2_upreg
ENSMUSG00000031755.6	Bbs2	127.656	148.714	146.064	187.521	154.476	150.771	152.534	0.222942	0.217398	1.0255	0.305127	0.566778	1_unchanged
ENSMUSG00000025235.8	Bbs4	156.669	184.163	195.007	302.919	283.71	344.032	244.417	0.789674	0.193022	4.09111	4.29313e-05	0.000786772	2_upreg
ENSMUSG00000063145.10	Bbs5	54.5441	47.5539	48.943	86.5482	58.5594	61.6791	59.6379	0.462969	0.318255	1.45471	0.14575	0.372266	1_unchanged
ENSMUSG00000037325.10	Bbs7	99.804	105.483	123.887	135.232	160.534	113.764	123.117	0.315816	0.245718	1.28528	0.198695	0.446411	1_unchanged
ENSMUSG00000035919.16	Bbs9	638.282	643.274	652.319	1001.61	1029.84	1059.51	837.473	0.675796	0.129284	5.22723	1.72067e-07	6.19408e-06	2_upreg
ENSMUSG00000022641.15	Bbx	6129.83	5224.01	5412.79	6431.61	5792.33	6410.51	5900.18	0.152556	0.12981	1.17523	0.239905	0.497005	1_unchanged
ENSMUSG00000097022.2	BC001981	3.48154	3.45846	3.05894	0	3.02894	0	2.17131	-1.68096	1.68387	-0.998268	0.31815	NA	0_unexpr
ENSMUSG00000060149.7	BC002059	602.306	562.865	514.666	383.156	435.157	450.943	491.515	-0.404923	0.160025	-2.53037	0.0113942	0.0685982	1_unchanged
ENSMUSG00000081824.5	BC002163	219.337	174.652	187.36	178.506	176.688	194.632	188.529	-0.0789961	0.200739	-0.393527	0.69393	0.854541	1_unchanged
ENSMUSG00000104465.1	BC002189	0	0	0	0	0	0	0	NA	NA	NA	NA	NA	0_unexpr
ENSMUSG00000067722.4	BC003965	884.31	854.24	720.38	803.275	847.092	767.562	812.81	-0.0223759	0.1505	-0.148677	0.881809	0.948782	1_unchanged
ENSMUSG00000052712.17	BC004004	2073.84	2455.51	2344.68	2962.47	3272.26	2885.21	2665.66	0.407575	0.135017	3.01869	0.00253873	0.0221027	1_unchanged
ENSMUSG00000019132.11	BC005537	19309.8	15943.5	16409.7	19806.9	17721.3	20141.6	18222.1	0.158746	0.136365	1.16412	0.244374	0.501609	1_unchanged
ENSMUSG00000079065.3	BC005561	656.85	918.222	835.855	897.036	1157.05	1432.33	982.89	0.529679	0.210963	2.51077	0.0120467	0.0715456	1_unchanged
ENSMUSG00000026851.9	BC005624	2064.55	2317.17	2197.08	1944.63	2249.49	1735.24	2084.69	-0.14955	0.148362	-1.008	0.313452	0.574459	1_unchanged
ENSMUSG00000041674.16	BC006965	0	0	0	0	0	0	0	NA	NA	NA	NA	NA	0_unexpr
ENSMUSG00000070794.11	BC016548	0	0	0	0	0	0	0	NA	NA	NA	NA	NA	0_unexpr
ENSMUSG00000033187.8	BC016579	0	0	0	0	0	0	0	NA	NA	NA	NA	NA	0_unexpr
ENSMUSG00000030780.15	BC017158	452.6	527.416	592.669	421.922	507.852	513.992	502.742	-0.127201	0.177624	-0.716125	0.473914	0.710612	1_unchanged
ENSMUSG00000056032.12	BC018473	0	0	0	0	0	0	0	NA	NA	NA	NA	NA	0_unexpr
ENSMUSG00000085006.7	BC021767	0	0	0	0	0	0	0	NA	NA	NA	NA	NA	0_unexpr
ENSMUSG00000081137.3	BC022960	4.64205	7.78154	8.41208	5.40926	6.05787	10.9652	7.21133	0.0635575	0.812245	0.0782492	0.93763	0.973458	1_unchanged
ENSMUSG00000063388.5	BC023105	0	0	0	0	0	0	0	NA	NA	NA	NA	NA	0_unexpr
ENSMUSG00000092365.2	BC023719	258.794	1.72923	3.05894	385.861	2.01929	6.85323	109.719	0.584099	2.32559	0.251161	NA	NA	0_unexpr
ENSMUSG00000112160.1	BC024063	249.51	167.735	195.007	243.417	257.46	163.107	212.706	0.125582	0.250993	0.500343	0.616834	0.809341	1_unchanged
ENSMUSG00000044361.16	BC024139	0	0	0	0	0	0	0	NA	NA	NA	NA	NA	0_unexpr
ENSMUSG00000109628.1	BC024386	12.7656	1.72923	6.88261	2.70463	5.04823	0	4.85506	-1.3953	1.21317	-1.15013	0.250092	NA	0_unexpr
ENSMUSG00000078786.9	BC024978	2505.55	1940.2	2129.02	1929.3	1901.16	2813.94	2203.19	0.014678	0.194584	0.0754327	0.93987	0.974155	1_unchanged
ENSMUSG00000074862.11	BC025920	103.286	118.452	116.24	140.641	123.177	153.512	125.885	0.29795	0.227414	1.31016	0.190141	0.435291	1_unchanged
ENSMUSG00000118004.1	BC026513	3.48154	7.78154	0.764735	3.60617	6.05787	4.11194	4.30063	0.20349	1.12828	0.180355	0.856874	NA	0_unexpr
ENSMUSG00000108413.1	BC026762	0	0	0	0	0	0	0	NA	NA	NA	NA	NA	0_unexpr
ENSMUSG00000107271.3	BC028471	0	0	0.764735	0	1.00965	1.37065	0.524171	1.2409	3.15297	0.393564	0.693903	NA	0_unexpr
ENSMUSG00000038543.13	BC028528	1186.04	1209.6	1182.28	1193.64	1105.56	1213.02	1181.69	-0.0271435	0.125891	-0.215611	0.829291	0.926212	1_unchanged
ENSMUSG00000085185.10	BC028777	0	0.864616	2.2942	0	3.02894	0	1.03129	-0.0778432	2.50062	-0.0311296	0.975166	NA	0_unexpr
ENSMUSG00000074649.6	BC029722	706.752	952.806	870.268	861.875	939.98	631.868	827.258	-0.0551158	0.198909	-0.277091	0.78171	0.901025	1_unchanged
ENSMUSG00000105345.1	BC030343	1.16051	8.64616	3.82367	6.3108	2.01929	8.22388	5.03072	0.240103	1.0758	0.223185	0.823391	NA	0_unexpr
ENSMUSG00000049946.7	BC030500	0	0	0	0	0	0	0	NA	NA	NA	NA	NA	0_unexpr
ENSMUSG00000034773.16	BC030867	914.484	772.966	669.908	615.754	612.855	418.047	667.336	-0.513578	0.206058	-2.4924	0.0126884	0.0741971	1_unchanged
ENSMUSG00000036299.5	BC031181	2156.23	1992.07	1919.48	2254.76	2189.92	2225.93	2123.07	0.137219	0.121645	1.12803	0.259309	0.517671	1_unchanged
ENSMUSG00000033722.9	BC034090	0	1.72923	5.35314	7.21235	7.06752	5.48258	4.47414	1.41299	1.15657	1.22171	0.221816	NA	0_unexpr
ENSMUSG00000090164.8	BC035044	3966.63	3940.05	3895.56	4151.61	3718.52	3636.32	3884.78	-0.0362495	0.120857	-0.299937	0.764225	0.893563	1_unchanged
ENSMUSG00000090486.2	BC035947	0	0	0	0	0	0	0	NA	NA	NA	NA	NA	0_unexpr
ENSMUSG00000087221.3	BC037032	54.5441	27.6677	31.3541	36.0617	31.299	19.189	33.3526	-0.363812	0.45591	-0.797991	0.424876	0.672685	1_unchanged
ENSMUSG00000103309.1	BC037039	2.32102	0	0.764735	7.21235	4.03858	4.11194	3.07477	2.42937	1.42147	1.70905	0.0874409	NA	0_unexpr
ENSMUSG00000105888.1	BC037156	0	0	0	0	0	0	0	NA	NA	NA	NA	NA	0_unexpr
ENSMUSG00000117698.1	BC037704	112.57	94.2431	115.475	64.9111	51.4919	68.5323	84.5372	-0.805069	0.273985	-2.93837	0.00329948	0.0270846	3_downreg
ENSMUSG00000086272.1	BC039966	0	0	0.764735	0	0	0	0.127456	-0.728048	4.08047	-0.178422	0.858391	NA	0_unexpr
ENSMUSG00000112911.1	BC042761	0	0	0	0	0	0	0	NA	NA	NA	NA	NA	0_unexpr
ENSMUSG00000056418.3	BC043934	31.3338	29.3969	32.8836	46.8803	22.2122	21.9303	30.7729	-0.0249678	0.458214	-0.0544893	0.956545	0.98261	1_unchanged
ENSMUSG00000086662.7	BC046251	0	0.864616	0	0	0	0	0.144103	-0.728048	4.08047	-0.178422	0.858391	NA	0_unexpr
ENSMUSG00000085274.1	BC046401	3.48154	1.72923	0.764735	0.901543	0	1.37065	1.37462	-1.41471	1.92012	-0.736782	0.461255	NA	0_unexpr
ENSMUSG00000053684.8	BC048403	1536.52	1352.26	1273.28	979.978	962.192	922.445	1171.11	-0.537434	0.139901	-3.84153	0.000122268	0.00190215	1_unchanged
ENSMUSG00000064063.6	BC048507	0	0	0	0	0	0	0	NA	NA	NA	NA	NA	0_unexpr
ENSMUSG00000102114.2	BC048559	6.96307	0	0.764735	1.80309	2.01929	0	1.92503	-0.920765	1.91056	-0.481934	0.629853	NA	0_unexpr
ENSMUSG00000050641.7	BC048562	1.16051	0	0	0	0	0	0.193419	-0.728048	4.08047	-0.178422	0.858391	NA	0_unexpr
ENSMUSG00000115453.1	BC048602	0	0	0.764735	0	0	1.37065	0.355897	0.233733	4.08047	0.0572808	0.954322	NA	0_unexpr
ENSMUSG00000074052.7	BC048644	27.8523	62.2523	56.5904	18.0309	35.3376	27.4129	37.9127	-0.875358	0.458093	-1.91087	0.0560208	0.205679	1_unchanged
ENSMUSG00000049694.13	BC048671	0	0	0	0	0	0	0	NA	NA	NA	NA	NA	0_unexpr
ENSMUSG00000061877.13	BC048679	0	0	0	0	0	0	0	NA	NA	NA	NA	NA	0_unexpr
ENSMUSG00000091996.8	BC049352	13.9261	18.1569	12.2358	15.3262	21.2025	15.0771	15.9875	0.223734	0.550351	0.406529	0.684354	0.849664	1_unchanged
ENSMUSG00000047515.8	BC049715	77.7543	114.129	109.357	127.118	118.128	115.134	110.27	0.252879	0.253662	0.996914	0.318806	0.580026	1_unchanged
ENSMUSG00000106873.1	BC049739	0	0	0.764735	0	2.01929	4.11194	1.14933	2.60804	2.45597	1.06191	0.288274	NA	0_unexpr
ENSMUSG00000045942.13	BC049762	8.12358	6.05231	3.82367	14.4247	13.1254	28.7836	12.3889	1.65599	0.697575	2.37393	0.0175998	0.0936521	2_upreg
ENSMUSG00000110755.1	BC049987	3.48154	0	0	0	0	0	0.580256	-2.52401	3.97842	-0.634425	0.525804	NA	0_unexpr
ENSMUSG00000092131.1	BC050972	0	0	0	0	0	0	0	NA	NA	NA	NA	NA	0_unexpr
ENSMUSG00000031022.15	BC051019	0	1.72923	0	0	0	0	0.288205	-1.55461	4.04561	-0.384271	0.700778	NA	0_unexpr
ENSMUSG00000055961.7	BC051076	0	0	0	0	0	0	0	NA	NA	NA	NA	NA	0_unexpr
ENSMUSG00000097163.2	BC051077	0	0.864616	0	0	0	0	0.144103	-0.728048	4.08047	-0.178422	0.858391	NA	0_unexpr
ENSMUSG00000057246.16	BC051142	73.1123	47.5539	65.7672	81.1389	78.7523	109.652	75.996	0.529652	0.305587	1.73323	0.0830551	0.264851	1_unchanged
ENSMUSG00000092564.2	BC051226	44.0995	58.7939	68.0614	114.496	124.186	124.729	89.061	1.07453	0.274248	3.91809	8.92529e-05	0.00146972	2_upreg
ENSMUSG00000117478.1	BC051408	0	0	0	0	0	0	0	NA	NA	NA	NA	NA	0_unexpr
ENSMUSG00000098197.2	BC051537	11.6051	7.78154	23.7068	18.9324	11.1061	12.3358	14.2446	-0.0288168	0.656301	-0.0439079	0.964978	0.985991	1_unchanged
ENSMUSG00000042243.10	BC051665	0	0	0	0	0	0	0	NA	NA	NA	NA	NA	0_unexpr
ENSMUSG00000040282.13	BC052040	973.67	736.653	729.557	1132.34	949.066	973.159	915.74	0.326607	0.174284	1.87399	0.0609319	0.217732	1_unchanged
ENSMUSG00000046974.6	BC053393	0	0	0	0	0	0	0	NA	NA	NA	NA	NA	0_unexpr
ENSMUSG00000103973.1	BC055308	26.6918	60.5231	44.3546	65.8127	51.4919	95.9452	57.4699	0.678168	0.398025	1.70384	0.0884119	0.274035	1_unchanged
ENSMUSG00000041406.14	BC055324	1845.21	1724.04	1662.53	1584.01	1461.97	1229.47	1584.54	-0.289563	0.148767	-1.94642	0.051604	0.194733	1_unchanged
ENSMUSG00000101429.1	BC055402	0	0	0	0	0	0	0	NA	NA	NA	NA	NA	0_unexpr
ENSMUSG00000108737.1	BC060293	32.4943	44.96	50.4725	45.9787	45.434	61.6791	46.8364	0.239765	0.355771	0.673931	0.500355	0.730623	1_unchanged
ENSMUSG00000096153.1	BC061195	0	0	0	0	0	0	0	NA	NA	NA	NA	NA	0_unexpr
ENSMUSG00000072822.2	BC061212	0	0	0	0	0	0	0	NA	NA	NA	NA	NA	0_unexpr
ENSMUSG00000072145.3	BC061237	0	0	0	0	0	0	0	NA	NA	NA	NA	NA	0_unexpr
ENSMUSG00000087150.7	BC064078	125.335	102.025	81.0619	149.656	187.794	148.03	132.317	0.664186	0.255596	2.59858	0.00936116	0.0594218	2_upreg
ENSMUSG00000087368.7	BC065397	143.904	246.415	242.421	169.49	253.421	328.955	230.768	0.240496	0.296112	0.812176	0.41669	0.665724	1_unchanged
ENSMUSG00000097211.2	BC065403	2.32102	4.32308	3.82367	3.60617	2.01929	4.11194	3.36753	-0.132193	1.13421	-0.116551	0.907216	NA	0_unexpr
ENSMUSG00000021763.17	BC067074	0	0	0	0	0	0	0	NA	NA	NA	NA	NA	0_unexpr
ENSMUSG00000070618.10	BC080695	0	0	0	0	0	0	0	NA	NA	NA	NA	NA	0_unexpr
ENSMUSG00000107315.1	BC080696	0	0	0	0	0	0	0	NA	NA	NA	NA	NA	0_unexpr
ENSMUSG00000102478.1	BC085271	1789.51	1030.62	997.979	1025.05	540.16	856.654	1040	-0.655705	0.279583	-2.34529	0.0190121	0.0988869	3_downreg
ENSMUSG00000115783.1	Bc1	46.4205	55.3354	39.7662	26.1448	40.3858	19.189	37.8736	-0.709406	0.413768	-1.7145	0.0864363	0.270919	1_unchanged
ENSMUSG00000109440.1	Bc1-ps1	0	0	0	0	0	0	0	NA	NA	NA	NA	NA	0_unexpr
ENSMUSG00000112657.1	BC106175	0	0	0	0	0	0	0	NA	NA	NA	NA	NA	0_unexpr
ENSMUSG00000045231.5	BC106179	139.261	130.557	152.947	149.656	142.36	160.366	145.858	0.0941274	0.211561	0.444918	0.656379	0.833189	1_unchanged
ENSMUSG00000046317.14	BC107364	0	0	0	0	0	0	0	NA	NA	NA	NA	NA	0_unexpr
ENSMUSG00000094796.2	BC147527	114.891	131.422	120.063	138.838	102.984	67.1617	112.56	-0.235303	0.296486	-0.793641	0.427404	0.674539	1_unchanged
ENSMUSG00000002980.14	Bcam	8.12358	2.59385	1.52947	9.01543	4.03858	5.48258	5.13058	0.661102	1.03342	0.639724	0.522352	NA	0_unexpr
ENSMUSG00000004892.13	Bcan	0	0	0	0	0	0	0	NA	NA	NA	NA	NA	0_unexpr
ENSMUSG00000020650.15	Bcap29	4817.29	3870.88	3450.48	3587.24	3075.38	3500.63	3716.98	-0.255853	0.164446	-1.55584	0.119746	0.331442	1_unchanged
ENSMUSG00000002015.5	Bcap31	3038.22	3246.63	2808.87	3467.34	3315.67	2794.75	3111.91	0.0754539	0.143264	0.526677	0.598418	0.798071	1_unchanged
ENSMUSG00000031955.10	Bcar1	18.5682	12.1046	16.0594	22.5386	20.1929	15.0771	17.4235	0.326089	0.530642	0.614517	0.538874	0.758134	1_unchanged
ENSMUSG00000028121.8	Bcar3	13697.5	17554.3	17372.5	11194.5	14448	11823.2	14348.3	-0.376173	0.163848	-2.29586	0.0216839	0.108409	1_unchanged
ENSMUSG00000013523.13	Bcas1	24.3708	19.8862	17.5889	30.6525	18.1736	20.5597	21.8719	0.184186	0.48861	0.376958	0.706205	0.86161	1_unchanged
ENSMUSG00000086970.1	Bcas1os1	0	0	0	0	0	0	0	NA	NA	NA	NA	NA	0_unexpr
ENSMUSG00000086999.1	Bcas1os2	0	0	0	0	0	0	0	NA	NA	NA	NA	NA	0_unexpr
ENSMUSG00000005687.14	Bcas2	2880.39	2451.19	2209.32	1861.69	1767.89	1803.77	2162.37	-0.472131	0.1466	-3.22053	0.00127953	0.0128632	1_unchanged
ENSMUSG00000059439.15	Bcas3	732.283	924.274	834.325	1250.44	1486.2	1440.55	1111.35	0.744257	0.155751	4.7785	1.76605e-06	5.04049e-05	2_upreg
ENSMUSG00000086199.7	Bcas3os1	0	0	0.764735	3.60617	0	1.37065	0.956926	2.35165	2.59828	0.90508	0.365423	NA	0_unexpr
ENSMUSG00000085514.1	Bcas3os2	0	0	0	0	0	0	0	NA	NA	NA	NA	NA	0_unexpr
ENSMUSG00000030268.17	Bcat1	3970.11	3808.63	3483.37	2205.18	2469.59	2538.44	3079.22	-0.642978	0.131069	-4.90563	9.31284e-07	2.822e-05	3_downreg
ENSMUSG00000030826.19	Bcat2	1167.48	1702.43	1546.29	1059.31	1387.25	889.549	1292.05	-0.404419	0.211545	-1.91174	0.0559097	0.205395	1_unchanged
ENSMUSG00000030983.4	Bccip	4076.88	3857.05	3392.36	3133.76	2988.55	2882.47	3388.51	-0.330324	0.131714	-2.50788	0.0121458	0.0719469	1_unchanged
ENSMUSG00000037525.5	Bcdin3d	227.46	286.188	217.949	356.11	342.27	263.164	282.19	0.397393	0.208804	1.90319	0.0570164	0.208099	1_unchanged
ENSMUSG00000027792.11	Bche	0	0	0	0	0	0	0	NA	NA	NA	NA	NA	0_unexpr
ENSMUSG00000060376.7	Bckdha	564.009	671.806	762.44	1202.66	1170.18	830.612	866.951	0.680872	0.19772	3.44362	0.000573991	0.00676046	2_upreg
ENSMUSG00000032263.14	Bckdhb	530.354	507.529	483.312	1066.53	1214.6	668.875	745.2	0.957712	0.222159	4.31093	1.6257e-05	0.000351795	2_upreg
ENSMUSG00000030802.14	Bckdk	3005.73	2913.75	2964.88	3746.81	3593.33	3067.51	3215.33	0.228909	0.132745	1.72443	0.0846306	0.267959	1_unchanged
ENSMUSG00000028191.11	Bcl10	2206.13	2758.99	2365.32	2249.35	2366.61	1725.64	2278.67	-0.208508	0.17117	-1.21813	0.223173	0.476949	1_unchanged
ENSMUSG00000000861.15	Bcl11a	39894.9	40545.3	40361.2	33266.9	34829.7	36397.5	37549.3	-0.209252	0.109266	-1.91508	0.0554826	0.204509	1_unchanged
ENSMUSG00000048251.15	Bcl11b	0	0	0	1.80309	0	0	0.300514	1.90515	4.05248	0.470119	0.63827	NA	0_unexpr
ENSMUSG00000057329.7	Bcl2	5961.55	5235.25	4890.48	7015.81	6021.52	7158.88	6047.25	0.328331	0.142791	2.29938	0.0214831	0.107787	1_unchanged
ENSMUSG00000102037.1	Bcl2a1a	7003.69	4941.28	5102.31	3403.33	3647.85	3292.29	4565.12	-0.720398	0.169386	-4.25299	2.10932e-05	0.000440039	3_downreg
ENSMUSG00000089929.1	Bcl2a1b	1030.53	1000.36	871.797	573.382	609.826	583.895	778.299	-0.715012	0.144759	-4.93933	7.83918e-07	2.42533e-05	3_downreg
ENSMUSG00000053820.4	Bcl2a1c	27.8523	13.8339	22.1773	10.8185	5.04823	17.8184	16.2581	-0.943952	0.634592	-1.48749	0.136885	0.358959	1_unchanged
ENSMUSG00000099974.1	Bcl2a1d	10452.7	8776.71	8465.61	4358.06	3490.34	4934.33	6746.3	-1.11561	0.170218	-6.55397	5.60254e-11	3.91585e-09	3_downreg
ENSMUSG00000007659.18	Bcl2l1	2981.36	4199.44	3708.2	3045.41	4146.61	2961.97	3507.16	-0.100916	0.191005	-0.528342	0.597262	0.79715	1_unchanged
ENSMUSG00000032191.6	Bcl2l10	0	0	0	1.80309	1.00965	0	0.468789	2.50183	3.65198	0.685061	0.493305	NA	0_unexpr
ENSMUSG00000027381.16	Bcl2l11	4389.06	3955.62	3920.79	7358.4	7225.02	7757.86	5767.79	0.865299	0.119775	7.22439	5.03343e-13	5.23888e-11	2_upreg
ENSMUSG00000003190.12	Bcl2l12	935.373	889.69	905.446	972.765	893.536	837.465	905.712	-0.0125245	0.136631	-0.0916665	0.926963	0.969262	1_unchanged
ENSMUSG00000009112.4	Bcl2l13	3225.06	3356.44	3250.12	3589.04	3673.09	3200.46	3382.37	0.0901017	0.122727	0.734162	0.46285	0.70188	1_unchanged
ENSMUSG00000030200.13	Bcl2l14	0	2.59385	3.05894	9.91698	6.05787	4.11194	4.28993	1.77377	1.16649	1.5206	0.12836	NA	0_unexpr
ENSMUSG00000044165.12	Bcl2l15	33.6549	8.64616	22.1773	10.8185	11.1061	28.7836	19.1977	-0.360242	0.661768	-0.544363	0.586191	0.789366	1_unchanged
ENSMUSG00000089682.10	Bcl2l2	485.094	560.271	524.608	694.188	588.623	681.211	588.999	0.321611	0.155104	2.07352	0.0381236	0.159011	1_unchanged
ENSMUSG00000053175.17	Bcl3	5002.97	5555.16	5367.67	5310.09	5951.86	3961.17	5191.49	-0.0648085	0.172912	-0.374806	0.707804	0.862557	1_unchanged
ENSMUSG00000022508.5	Bcl6	1447.16	1674.76	1800.95	2423.35	2732.1	2515.14	2098.91	0.638953	0.142572	4.48162	7.40781e-06	0.000177778	2_upreg
ENSMUSG00000000317.11	Bcl6b	241.387	246.415	238.597	198.34	202.939	161.736	214.902	-0.362478	0.191548	-1.89236	0.058443	0.211417	1_unchanged
ENSMUSG00000029438.9	Bcl7a	1346.19	1353.12	1355.87	1334.28	1448.84	1260.99	1349.89	-0.00333592	0.128383	-0.0259841	0.97927	0.99172	1_unchanged
ENSMUSG00000029681.12	Bcl7b	877.347	1159.45	1017.86	1098.08	1276.19	1032.1	1076.84	0.156879	0.166833	0.940333	0.347047	0.605858	1_unchanged
ENSMUSG00000030814.17	Bcl7c	1436.71	1660.93	1463.7	1148.57	1348.89	868.99	1321.3	-0.436973	0.186101	-2.34804	0.0188724	0.0982758	1_unchanged
ENSMUSG00000038256.15	Bcl9	5177.04	5645.94	5452.56	4247.17	4091.08	3847.4	4743.53	-0.417366	0.11834	-3.52685	0.000420538	0.00527767	1_unchanged
ENSMUSG00000063382.6	Bcl9l	5036.62	6629.87	6459.71	3480.86	4741.29	2705.66	4842.34	-0.72986	0.215014	-3.39447	0.000687606	0.00784297	3_downreg
ENSMUSG00000037608.16	Bclaf1	21273.3	19338	19246.1	15757.2	15784.8	17220.8	18103.4	-0.295767	0.118741	-2.49087	0.0127431	0.0744487	1_unchanged
ENSMUSG00000044150.12	Bclaf3	2473.05	1907.34	1956.19	2091.58	1842.6	2257.45	2088.04	-0.0330827	0.161859	-0.204392	0.838047	0.929702	1_unchanged
ENSMUSG00000031845.15	Bco1	0	0.864616	0	0	0	0	0.144103	-0.728048	4.08047	-0.178422	0.858391	NA	0_unexpr
ENSMUSG00000032066.9	Bco2	8.12358	8.64616	8.41208	28.8494	20.1929	15.0771	14.8835	1.36047	0.595682	2.28389	0.0223778	0.110595	1_unchanged
ENSMUSG00000040363.15	Bcor	5858.27	7017.22	6287.65	5933.06	6487.98	5470.25	6175.74	-0.0990305	0.137783	-0.718745	0.472298	0.709633	1_unchanged
ENSMUSG00000036959.15	Bcorl1	906.36	945.025	900.093	824.011	982.385	775.786	888.943	-0.0906391	0.15089	-0.600695	0.548043	0.764023	1_unchanged
ENSMUSG00000009681.10	Bcr	1594.54	1890.91	1831.54	2097.89	2296.94	1960.02	1945.31	0.257034	0.1407	1.82682	0.0677275	0.232655	1_unchanged
ENSMUSG00000026172.12	Bcs1l	894.755	1029.76	926.094	855.565	880.411	675.729	877.052	-0.239623	0.162613	-1.47358	0.140595	0.364641	1_unchanged
ENSMUSG00000046598.15	Bdh1	1977.51	1519.99	1318.4	1480.33	1445.81	1269.22	1501.88	-0.197357	0.182034	-1.08418	0.278285	0.539307	1_unchanged
ENSMUSG00000028167.15	Bdh2	1.16051	0	0.764735	0.901543	1.00965	1.37065	0.867847	0.796744	2.21332	0.359978	0.718864	NA	0_unexpr
ENSMUSG00000041347.5	Bdkrb1	1.16051	2.59385	0	0	1.00965	0	0.794001	-1.69146	2.75023	-0.615024	0.538539	NA	0_unexpr
ENSMUSG00000021070.6	Bdkrb2	0	0.864616	0	0	0	1.37065	0.372544	0.233733	4.04833	0.0577357	0.953959	NA	0_unexpr
ENSMUSG00000048482.14	Bdnf	0	0	0	0.901543	0	0	0.150257	1.19551	4.08047	0.292982	0.769536	NA	0_unexpr
ENSMUSG00000049658.13	Bdp1	9730.89	10563	9658.6	8664.73	9379.6	9564.37	9593.53	-0.11768	0.118253	-0.99515	0.319664	0.580768	1_unchanged
ENSMUSG00000099757.1	BE692007	620.874	743.569	739.498	1680.48	1886.02	2845.46	1419.32	1.60588	0.213616	7.51758	5.58014e-14	6.51618e-12	2_upreg
ENSMUSG00000031872.14	Bean1	0	0.864616	0	0	0	0	0.144103	-0.728048	4.08047	-0.178422	0.858391	NA	0_unexpr
ENSMUSG00000035086.13	Becn1	1873.07	2446.86	2226.14	2504.49	2777.53	2166.99	2332.51	0.186389	0.163433	1.14046	0.254094	0.51185	1_unchanged
ENSMUSG00000040867.13	Begain	35.9759	34.5846	46.6488	29.7509	25.2411	12.3358	30.7562	-0.778734	0.454141	-1.71474	0.0863927	0.270875	1_unchanged
ENSMUSG00000038214.15	Bend3	3265.68	3251.82	2974.05	2353.03	2597.82	1864.08	2717.75	-0.477036	0.159827	-2.9847	0.0028386	0.0241203	1_unchanged
ENSMUSG00000092060.4	Bend4	232.102	165.142	182.007	295.706	215.054	169.96	209.995	0.241612	0.258217	0.935695	0.34943	0.608248	1_unchanged
ENSMUSG00000028545.13	Bend5	574.453	689.099	868.739	609.443	730.983	615.42	681.356	-0.12624	0.193802	-0.651389	0.514795	0.741092	1_unchanged
ENSMUSG00000042182.16	Bend6	17.4077	12.1046	16.8242	69.4188	36.3472	60.3084	35.4018	1.84631	0.443522	4.16284	3.14318e-05	0.000610435	2_upreg
ENSMUSG00000048186.14	Bend7	0	0.864616	0	0.901543	1.00965	0	0.462634	1.00846	3.26412	0.308954	0.757357	NA	0_unexpr
ENSMUSG00000037418.6	Best1	0	0	0.764735	0	0	12.3358	2.18342	3.61998	2.46864	1.46639	0.142543	NA	0_unexpr
ENSMUSG00000052819.6	Best2	2.32102	1.72923	3.82367	3.60617	1.00965	2.74129	2.53851	-0.107806	1.32024	-0.0816561	0.93492	NA	0_unexpr
ENSMUSG00000020169.4	Best3	1.16051	0	0	0.901543	1.00965	0	0.51195	1.01012	3.16282	0.319372	0.749444	NA	0_unexpr
ENSMUSG00000033872.6	Best4-ps	2.32102	2.59385	3.82367	0.901543	0	1.37065	1.83512	-2.01268	1.71695	-1.17224	0.2411	NA	0_unexpr
ENSMUSG00000032757.6	Bet1	524.551	619.065	529.196	669.847	651.221	608.567	600.408	0.20649	0.152164	1.35702	0.174774	0.414168	1_unchanged
ENSMUSG00000025484.9	Bet1l	275.041	380.431	373.191	326.359	397.8	307.025	343.308	0.00189471	0.204247	0.00927655	0.992598	0.997001	1_unchanged
ENSMUSG00000050071.8	Bex1	0	0.864616	0.764735	1.80309	3.02894	0	1.0769	1.53253	2.2137	0.69229	0.488755	NA	0_unexpr
ENSMUSG00000042750.7	Bex2	1.16051	0	0.764735	0	0	0	0.320874	-1.68216	4.03409	-0.416987	0.676688	NA	0_unexpr
ENSMUSG00000046432.12	Bex3	834.408	688.234	591.905	1032.27	823.87	646.945	769.605	0.246669	0.213859	1.15342	0.248737	0.506052	1_unchanged
ENSMUSG00000047844.3	Bex4	0	0	0.764735	1.80309	1.00965	0	0.596244	1.55279	2.97774	0.521467	0.602042	NA	0_unexpr
ENSMUSG00000075269.5	Bex6	0	0	0.764735	0	0	0	0.127456	-0.728048	4.08047	-0.178422	0.858391	NA	0_unexpr
ENSMUSG00000022684.15	Bfar	1790.67	1859.79	1732.12	1492.05	1613.41	1662.59	1691.77	-0.175444	0.125005	-1.4035	0.160469	0.394549	1_unchanged
ENSMUSG00000027420.13	Bfsp1	0	0.864616	3.05894	0.901543	0	0	0.804183	-1.79405	2.72225	-0.659031	0.509876	NA	0_unexpr
ENSMUSG00000032556.11	Bfsp2	184.521	196.268	208.773	172.195	141.35	141.177	174.047	-0.372758	0.20633	-1.80661	0.0708234	0.239256	1_unchanged
ENSMUSG00000074483.2	Bglap	1.16051	0.864616	3.82367	2.70463	1.00965	1.37065	1.82229	-0.21239	1.56519	-0.135696	0.892061	NA	0_unexpr
ENSMUSG00000074486.2	Bglap2	1.16051	0	0.764735	0	0	0	0.320874	-1.68216	4.03409	-0.416987	0.676688	NA	0_unexpr
ENSMUSG00000074489.9	Bglap3	1.16051	1.72923	0	0.901543	0	0	0.631881	-1.3061	2.94587	-0.443368	0.6575	NA	0_unexpr
ENSMUSG00000031375.17	Bgn	0	0	0	0	0	0	0	NA	NA	NA	NA	NA	0_unexpr
ENSMUSG00000052271.7	Bhlha15	277.362	524.822	587.316	340.783	621.941	526.328	479.759	0.0966413	0.298354	0.323915	0.746002	0.883148	1_unchanged
ENSMUSG00000044243.3	Bhlha9	0	0	0	0	0	0	0	NA	NA	NA	NA	NA	0_unexpr
ENSMUSG00000072964.14	Bhlhb9	1685.06	1322	1126.45	2119.53	1535.67	1613.25	1566.99	0.351521	0.199855	1.75888	0.0785978	0.256078	1_unchanged
ENSMUSG00000025128.7	Bhlhe22	0	0	0	0	0	0	0	NA	NA	NA	NA	NA	0_unexpr
ENSMUSG00000045493.4	Bhlhe23	0	0	0	0	0	0	0	NA	NA	NA	NA	NA	0_unexpr
ENSMUSG00000030103.11	Bhlhe40	1609.63	1270.12	1291.64	2374.67	2424.16	1832.55	1800.46	0.670343	0.172865	3.87784	0.000105387	0.00168469	2_upreg
ENSMUSG00000030256.11	Bhlhe41	415.463	388.212	462.664	866.383	927.864	736.037	632.771	0.999255	0.164861	6.0612	1.35108e-09	7.47821e-08	2_upreg
ENSMUSG00000074768.6	Bhmt	1.16051	0	0	0	0	0	0.193419	-0.728048	4.08047	-0.178422	0.858391	NA	0_unexpr
ENSMUSG00000096105.1	Bhmt-ps1	0	0	0	0	0	0	0	NA	NA	NA	NA	NA	0_unexpr
ENSMUSG00000042118.7	Bhmt2	0	0	0	0	0	1.37065	0.228441	1.19551	4.08047	0.292982	0.769536	NA	0_unexpr
ENSMUSG00000014329.14	Bicc1	0	0	0	0	0	0	0	NA	NA	NA	NA	NA	0_unexpr
ENSMUSG00000003452.15	Bicd1	288.968	228.259	311.247	269.561	273.614	259.052	271.783	-0.0456379	0.19311	-0.236331	0.813175	0.917319	1_unchanged
ENSMUSG00000037933.16	Bicd2	2421.99	2734.78	2493.03	2353.03	2671.52	1932.61	2434.49	-0.136361	0.159566	-0.854574	0.392787	0.646965	1_unchanged
ENSMUSG00000041609.16	Bicdl1	92.841	126.234	96.3566	121.708	109.042	117.876	110.676	0.141834	0.247657	0.572702	0.566847	0.777182	1_unchanged
ENSMUSG00000043782.9	Bicdl2	0	0	0.764735	0	0	0	0.127456	-0.728048	4.08047	-0.178422	0.858391	NA	0_unexpr
ENSMUSG00000070808.4	Bicra	4173.2	5673.61	5724.8	5823.97	7525.89	5266.02	5697.92	0.257516	0.190149	1.35429	0.175644	0.415453	1_unchanged
ENSMUSG00000036568.7	Bicral	3433.96	3245.77	3190.47	3762.14	3446.93	4002.29	3513.59	0.183734	0.125105	1.46865	0.141929	0.366763	1_unchanged
ENSMUSG00000004446.12	Bid	7226.51	6957.56	6361.06	4723.19	5221.88	5307.14	5966.22	-0.429828	0.125439	-3.4266	0.00061119	0.0071188	1_unchanged
ENSMUSG00000016758.4	Bik	0	3.45846	3.05894	2.70463	3.02894	0	2.04183	-0.175735	1.69731	-0.103538	0.917536	NA	0_unexpr
ENSMUSG00000024381.16	Bin1	2209.62	3722.17	3172.12	2441.38	3196.54	2068.3	2801.69	-0.240498	0.22621	-1.06316	0.287707	0.549012	1_unchanged
ENSMUSG00000098112.8	Bin2	5678.39	4057.64	4600.64	5159.53	4493.93	4828.79	4803.15	0.0149324	0.161578	0.0924159	0.926368	0.969181	1_unchanged
ENSMUSG00000022089.9	Bin3	1786.03	1638.45	1693.12	2003.23	2037.46	1912.05	1845.06	0.218797	0.121235	1.80474	0.0711156	0.239614	1_unchanged
ENSMUSG00000057367.12	Birc2	1574.81	1864.98	1641.12	1437.06	1372.11	1288.41	1529.75	-0.31002	0.137548	-2.2539	0.0242024	0.116588	1_unchanged
ENSMUSG00000032000.17	Birc3	10443.4	11617	10934.2	12261.9	13358.6	12678.5	11882.3	0.215006	0.116817	1.84053	0.065691	0.228819	1_unchanged
ENSMUSG00000017716.15	Birc5	1297.45	932.056	873.327	920.476	706.752	442.719	862.13	-0.580858	0.263139	-2.20742	0.0272845	0.127259	1_unchanged
ENSMUSG00000024073.16	Birc6	46479.7	40771.8	41432.6	36671.2	38864.3	45208	41571.3	-0.091912	0.138033	-0.66587	0.505494	0.734082	1_unchanged
ENSMUSG00000038840.7	Birc7	0	0	0	0	0	0	0	NA	NA	NA	NA	NA	0_unexpr
ENSMUSG00000041684.11	Bivm	417.784	329.419	338.013	466.999	326.115	301.542	363.312	0.0179452	0.220263	0.0814718	0.935067	0.972704	1_unchanged
ENSMUSG00000067787.10	Blcap	474.649	587.939	595.728	639.194	730.983	688.064	619.426	0.309137	0.162314	1.90456	0.0568378	0.207678	1_unchanged
ENSMUSG00000014453.4	Blk	821.643	1036.67	1076.75	1297.32	1558.89	1207.54	1166.47	0.468691	0.173134	2.7071	0.00678728	0.0470102	1_unchanged
ENSMUSG00000030528.12	Blm	5148.03	3869.16	3965.91	3679.2	3259.13	3092.18	3835.6	-0.371573	0.162045	-2.29303	0.0218464	0.108736	1_unchanged
ENSMUSG00000020840.10	Blmh	8743.3	6218.32	6463.54	7806.46	6351.68	7289.1	7145.4	0.00173045	0.173692	0.00996274	0.992051	0.996683	1_unchanged
ENSMUSG00000061132.13	Blnk	13023.3	12981.3	13134.3	11788.6	13019.4	13400.8	12891.3	-0.0348092	0.116202	-0.299558	0.764514	0.89364	1_unchanged
ENSMUSG00000090247.7	Bloc1s1	13.9261	35.4492	16.0594	20.7355	32.3086	12.3358	21.8025	0.00460427	0.584827	0.00787287	0.993718	0.997608	1_unchanged
ENSMUSG00000057506.5	Bloc1s2	1198.81	1008.14	1024.74	1475.83	1374.13	1413.14	1249.13	0.400977	0.138883	2.88716	0.00388734	0.0307122	1_unchanged
ENSMUSG00000025201.7	Bloc1s2-ps	104.446	37.1785	60.414	88.3512	42.4051	84.9801	69.6292	0.101855	0.433222	0.235111	0.814122	0.917673	1_unchanged
ENSMUSG00000057667.7	Bloc1s3	481.613	433.172	486.371	388.565	409.916	378.298	429.656	-0.250683	0.154313	-1.62451	0.104268	0.304488	1_unchanged
ENSMUSG00000060708.4	Bloc1s4	315.659	458.246	328.836	408.399	362.463	241.234	352.473	-0.120645	0.245832	-0.490763	0.623594	0.812665	1_unchanged
ENSMUSG00000038982.10	Bloc1s5	504.823	564.594	560.55	760.903	724.925	742.89	643.114	0.450033	0.140687	3.19884	0.00137983	0.0136668	1_unchanged
ENSMUSG00000005804.14	Bloc1s6	3543.04	2662.15	2897.58	3765.75	2862.34	3725.42	3242.71	0.186014	0.174031	1.06886	0.285135	0.546225	1_unchanged
ENSMUSG00000085633.1	Bloc1s6os	9.2841	16.4277	16.8242	36.0617	16.1543	43.8607	23.1021	1.15022	0.550417	2.08973	0.0366419	0.155078	1_unchanged
ENSMUSG00000087330.1	Bloodlinc	0	0	0	0	0	0	0	NA	NA	NA	NA	NA	0_unexpr
ENSMUSG00000001999.15	Blvra	645.245	649.326	684.438	651.816	642.134	523.587	632.758	-0.120693	0.155816	-0.774586	0.438584	0.683817	1_unchanged
ENSMUSG00000040466.16	Blvrb	604.627	700.339	676.79	931.294	873.343	711.365	749.626	0.345292	0.164502	2.09901	0.0358161	0.152765	1_unchanged
ENSMUSG00000026577.13	Blzf1	1486.62	1166.37	1193.75	1321.66	1191.38	1381.61	1290.23	0.0185666	0.156855	0.118368	0.905776	0.959538	1_unchanged
ENSMUSG00000044117.12	Bmerb1	0	0	0	0	0	0	0	NA	NA	NA	NA	NA	0_unexpr
ENSMUSG00000040093.16	Bmf	104.446	202.32	158.3	175.801	305.922	239.863	197.775	0.628133	0.296223	2.12047	0.0339662	0.14767	1_unchanged
ENSMUSG00000026739.13	Bmi1	12678.6	9162.33	9217.35	9771.83	7425.94	8680.3	9489.39	-0.263065	0.180214	-1.45973	0.144363	0.370703	1_unchanged
ENSMUSG00000022098.10	Bmp1	37.1364	47.5539	46.6488	70.3204	62.598	60.3084	54.0943	0.553143	0.315209	1.75485	0.0792857	0.257333	1_unchanged
ENSMUSG00000030046.6	Bmp10	0	0	0	0.901543	1.00965	0	0.318531	1.9615	4.04907	0.484431	0.62808	NA	0_unexpr
ENSMUSG00000023279.7	Bmp15	0	0	0	0	0	0	0	NA	NA	NA	NA	NA	0_unexpr
ENSMUSG00000027358.6	Bmp2	0	0	0	0	0	0	0	NA	NA	NA	NA	NA	0_unexpr
ENSMUSG00000034663.13	Bmp2k	13609.3	11891.1	12393.3	14997.2	13808.9	15526.7	13704.4	0.226453	0.124278	1.82215	0.0684319	0.234276	1_unchanged
ENSMUSG00000029335.5	Bmp3	0	0	0	0	0	0	0	NA	NA	NA	NA	NA	0_unexpr
ENSMUSG00000021835.15	Bmp4	0	0	0	0	0	0	0	NA	NA	NA	NA	NA	0_unexpr
ENSMUSG00000032179.7	Bmp5	0	0	0	0	0	0	0	NA	NA	NA	NA	NA	0_unexpr
ENSMUSG00000039004.6	Bmp6	1.16051	0	0.764735	0.901543	0	1.37065	0.699573	0.237363	2.59699	0.0913991	0.927176	NA	0_unexpr
ENSMUSG00000008999.7	Bmp7	0	0	0	0	0	0	0	NA	NA	NA	NA	NA	0_unexpr
ENSMUSG00000032726.12	Bmp8a	0	9.51077	3.82367	7.21235	1.00965	9.59452	5.19183	0.378561	1.24668	0.303657	0.76139	NA	0_unexpr
ENSMUSG00000002384.2	Bmp8b	15.0867	11.24	8.41208	9.01543	5.04823	4.11194	8.81906	-0.894019	0.761513	-1.174	0.240394	0.497544	1_unchanged
ENSMUSG00000031963.8	Bmper	0	0	0	0	1.00965	0	0.168274	1.19551	4.08047	0.292982	0.769536	NA	0_unexpr
ENSMUSG00000021796.15	Bmpr1a	8.12358	6.05231	6.88261	18.0309	8.07716	15.0771	10.3739	0.976243	0.700507	1.39362	0.163431	0.398456	1_unchanged
ENSMUSG00000052430.15	Bmpr1b	0	0	0	0	0	0	0	NA	NA	NA	NA	NA	0_unexpr
ENSMUSG00000067336.6	Bmpr2	454.921	365.732	427.487	612.148	453.331	452.313	460.989	0.285422	0.192327	1.48405	0.137796	0.360331	1_unchanged
ENSMUSG00000030138.8	Bms1	10219.5	9726.06	8900.75	8786.44	9170.61	8114.22	9152.93	-0.145687	0.125392	-1.16185	0.245295	0.502578	1_unchanged
ENSMUSG00000042742.7	Bmt2	1365.92	1187.98	1118.04	2409.83	1965.78	2256.08	1717.27	0.853874	0.151368	5.64105	1.69012e-08	7.50984e-07	2_upreg
ENSMUSG00000031377.11	Bmx	0	0	0	0.901543	0	1.37065	0.378698	2.15392	3.99241	0.539504	0.589539	NA	0_unexpr
ENSMUSG00000049086.8	Bmyc	609.269	656.243	654.613	740.167	751.176	579.783	665.209	0.110925	0.162799	0.681362	0.495642	0.726591	1_unchanged
ENSMUSG00000025105.10	Bnc1	0	0	0	0	0	0	0	NA	NA	NA	NA	NA	0_unexpr
ENSMUSG00000028487.18	Bnc2	0	0	0	0	0	0	0	NA	NA	NA	NA	NA	0_unexpr
ENSMUSG00000024191.15	Bnip1	848.334	956.265	883.269	902.445	957.144	863.507	901.827	0.0188723	0.136964	0.13779	0.890407	0.952947	1_unchanged
ENSMUSG00000011958.17	Bnip2	4528.32	4051.59	3521.6	4311.18	3473.18	3685.67	3928.59	-0.076793	0.155984	-0.492313	0.622498	0.812149	1_unchanged
ENSMUSG00000078566.8	Bnip3	937.694	616.471	559.786	722.136	656.269	641.462	688.97	-0.0627074	0.214627	-0.292169	0.770157	0.896912	1_unchanged
ENSMUSG00000022051.15	Bnip3l	2130.7	1811.37	1651.06	3690.02	2908.79	3282.7	2579.11	0.821929	0.160409	5.12396	2.99179e-07	1.00969e-05	2_upreg
ENSMUSG00000073198.5	Bnip3l-ps	352.796	272.354	238.597	603.132	448.282	507.139	403.717	0.856616	0.209874	4.08156	4.47342e-05	0.000814359	2_upreg
ENSMUSG00000028115.16	Bnipl	1.16051	5.18769	4.58841	1.80309	2.01929	2.74129	2.91671	-0.782368	1.26781	-0.617101	0.537168	NA	0_unexpr
ENSMUSG00000022687.12	Boc	0	0	2.2942	0.901543	0	1.37065	0.761066	-0.0966578	2.79555	-0.0345756	0.972418	NA	0_unexpr
ENSMUSG00000044502.16	Bod1	505.983	581.886	527.667	549.04	532.083	445.46	523.687	-0.0798552	0.162571	-0.491203	0.623283	0.812636	1_unchanged
ENSMUSG00000116936.1	Bod1-ps	6.96307	2.59385	0	2.70463	2.01929	2.74129	2.83702	-0.311171	1.45485	-0.213885	0.830637	NA	0_unexpr
ENSMUSG00000061755.10	Bod1l	7051.27	6856.4	6805.37	6745.35	7451.18	8171.79	7180.23	0.110716	0.127385	0.869139	0.384771	0.640149	1_unchanged
ENSMUSG00000026278.14	Bok	0	0	0	2.70463	0	0	0.450772	2.44718	4.01076	0.610154	0.54176	NA	0_unexpr
ENSMUSG00000015943.11	Bola1	63.8282	98.5662	93.2976	79.3358	77.7427	57.5671	78.3896	-0.251791	0.302711	-0.831787	0.405529	0.657268	1_unchanged
ENSMUSG00000047721.8	Bola2	1392.61	1967	1682.42	1306.34	1633.61	922.445	1484.07	-0.383853	0.22439	-1.71065	0.0871456	0.271768	1_unchanged
ENSMUSG00000045160.14	Bola3	877.347	1096.33	994.155	1029.56	1304.46	871.731	1028.93	0.111701	0.188087	0.593883	0.55259	0.766684	1_unchanged
ENSMUSG00000025977.15	Boll	91.6805	70.0339	65.0024	73.025	65.6269	61.6791	71.1746	-0.166221	0.292437	-0.568399	0.569764	0.779119	1_unchanged
ENSMUSG00000022557.11	Bop1	7481.82	8004.61	7726.88	6062.88	6531.39	5381.16	6864.79	-0.368724	0.129325	-2.85114	0.00435623	0.0334239	1_unchanged
ENSMUSG00000022070.7	Bora	1314.86	1305.57	1240.4	1006.12	988.443	989.606	1140.83	-0.371103	0.123839	-2.99665	0.00272966	0.0233791	1_unchanged
ENSMUSG00000042992.15	Borcs5	365.561	433.172	419.839	401.187	402.848	263.164	380.962	-0.18815	0.210424	-0.894147	0.371243	0.627953	1_unchanged
ENSMUSG00000045176.3	Borcs6	233.263	300.022	295.952	322.753	337.221	235.751	287.494	0.112548	0.212754	0.529005	0.596802	0.796804	1_unchanged
ENSMUSG00000062376.7	Borcs7	842.532	708.12	681.379	787.047	689.588	707.253	735.986	-0.0290147	0.156848	-0.184987	0.85324	0.937248	1_unchanged
ENSMUSG00000002345.18	Borcs8	595.343	693.422	649.26	921.377	1097.48	801.828	793.119	0.541875	0.170004	3.18742	0.00143547	0.0141196	1_unchanged
ENSMUSG00000038871.5	Bpgm	251.831	330.283	270.716	371.436	344.289	330.326	316.48	0.29415	0.183909	1.59943	0.109725	0.314433	1_unchanged
ENSMUSG00000038286.11	Bphl	143.904	150.443	162.124	254.235	250.392	228.898	198.333	0.683793	0.190031	3.59833	0.000320271	0.00423584	2_upreg
ENSMUSG00000052922.9	Bpi	0	0	0	0	1.00965	0	0.168274	1.19551	4.08047	0.292982	0.769536	NA	0_unexpr
ENSMUSG00000027483.7	Bpifa1	0	0	0	0	0	0	0	NA	NA	NA	NA	NA	0_unexpr
ENSMUSG00000042459.8	Bpifa2	0	0	0	0	0	0	0	NA	NA	NA	NA	NA	0_unexpr
ENSMUSG00000027482.12	Bpifa3	0	0	0	0	0	0	0	NA	NA	NA	NA	NA	0_unexpr
ENSMUSG00000027484.2	Bpifa5	0	0	0	0	0	0	0	NA	NA	NA	NA	NA	0_unexpr
ENSMUSG00000078998.3	Bpifa6	0	0	0	0	0	0	0	NA	NA	NA	NA	NA	0_unexpr
ENSMUSG00000027485.15	Bpifb1	0	0	0	0	0	0	0	NA	NA	NA	NA	NA	0_unexpr
ENSMUSG00000027481.2	Bpifb2	0	0	0	0	0	0	0	NA	NA	NA	NA	NA	0_unexpr
ENSMUSG00000068008.8	Bpifb3	0	0	0	0	0	0	0	NA	NA	NA	NA	NA	0_unexpr
ENSMUSG00000074665.10	Bpifb4	0	0	0	0	0	0	0	NA	NA	NA	NA	NA	0_unexpr
ENSMUSG00000038572.7	Bpifb5	0	0	0	0	0	0	0	NA	NA	NA	NA	NA	0_unexpr
ENSMUSG00000068009.11	Bpifb6	0	0	0	0	0	0	0	NA	NA	NA	NA	NA	0_unexpr
ENSMUSG00000067998.11	Bpifb9a	0	0	0	0	0	0	0	NA	NA	NA	NA	NA	0_unexpr
ENSMUSG00000067996.5	Bpifb9b	0	0	0	0	0	0	0	NA	NA	NA	NA	NA	0_unexpr
ENSMUSG00000050108.12	Bpifc	0	4.32308	1.52947	1.80309	2.01929	2.74129	2.06937	0.116281	1.55501	0.0747782	0.940391	NA	0_unexpr
ENSMUSG00000026617.16	Bpnt1	3729.89	2706.25	2632.98	1195.45	1027.82	947.116	2039.92	-1.51481	0.183655	-8.24813	1.60896e-16	2.48493e-14	3_downreg
ENSMUSG00000040481.17	Bptf	17636.3	17290.6	17625.6	16086.2	16904.5	17907.5	17241.8	-0.0462196	0.11226	-0.411718	0.680546	0.847754	1_unchanged
ENSMUSG00000002413.15	Braf	6462.89	5609.63	5647.57	5523.76	5548	6306.34	5849.7	-0.0281499	0.13249	-0.212469	0.831742	0.927061	1_unchanged
ENSMUSG00000029458.14	Brap	2295.49	2403.63	2268.97	2468.43	2563.49	2179.33	2363.22	0.0500707	0.128985	0.388189	0.697876	0.857227	1_unchanged
ENSMUSG00000000148.17	Brat1	764.777	919.086	845.797	871.792	967.24	764.821	855.586	0.0421349	0.159098	0.264837	0.791135	0.906759	1_unchanged
ENSMUSG00000017146.12	Brca1	2992.96	2330.14	2443.33	2116.82	1890.06	1381.61	2192.49	-0.525981	0.192068	-2.73852	0.00617171	0.0435018	1_unchanged
ENSMUSG00000041147.10	Brca2	6286.49	4297.14	4440.81	2939.03	2458.49	2371.22	3798.86	-0.950893	0.186295	-5.10422	3.32156e-07	1.10954e-05	3_downreg
ENSMUSG00000031201.17	Brcc3	4867.19	3396.21	3259.3	4477.06	3360.1	4852.09	4035.32	0.139341	0.205906	0.676721	0.498583	0.729147	1_unchanged
ENSMUSG00000022387.17	Brd1	3024.29	3972.91	3646.25	3360.05	4006.27	3565.05	3595.81	0.0381386	0.15473	0.246485	0.805307	0.913922	1_unchanged
ENSMUSG00000024335.20	Brd2	11595.8	14959.6	15056.9	12876.7	15641.4	13047.2	13862.9	-0.00171029	0.15961	-0.0107154	0.991451	0.996579	1_unchanged
ENSMUSG00000026918.16	Brd3	5717.84	5062.32	5227.73	5395.74	5028.03	4446.38	5146.34	-0.105861	0.1349	-0.784734	0.43261	0.679208	1_unchanged
ENSMUSG00000109946.1	Brd3os	11.6051	15.5631	15.2947	17.1293	36.3472	32.8955	21.4725	1.00614	0.522519	1.92555	0.0541601	0.201051	1_unchanged
ENSMUSG00000024002.18	Brd4	23744.1	23550.4	23991.3	23238.2	24967.5	23199.6	23781.8	0.00242955	0.108964	0.0222969	0.982211	0.99296	1_unchanged
ENSMUSG00000031660.13	Brd7	4156.95	4034.3	3941.44	3803.61	3660.97	3667.85	3877.52	-0.123889	0.111686	-1.10926	0.267318	0.527774	1_unchanged
ENSMUSG00000003778.14	Brd8	2690.07	3349.52	3225.65	2801.1	3209.66	3415.65	3115.27	0.0240738	0.150811	0.159629	0.873173	0.945876	1_unchanged
ENSMUSG00000057649.6	Brd9	1269.6	1379.06	1332.17	1205.36	1332.73	1260.99	1296.65	-0.0679407	0.127882	-0.531278	0.595226	0.79581	1_unchanged
ENSMUSG00000029279.15	Brdt	2.32102	8.64616	16.0594	14.4247	19.1833	13.7065	12.3902	0.773337	0.730714	1.05833	0.289905	0.551469	1_unchanged
ENSMUSG00000011158.8	Brf1	1027.05	1466.39	1352.82	1117.01	1583.12	1477.56	1337.32	0.117848	0.196555	0.599569	0.548794	0.764453	1_unchanged
ENSMUSG00000031487.5	Brf2	668.455	612.148	653.848	749.183	706.752	618.161	668.091	0.102981	0.150024	0.68643	0.492442	0.724329	1_unchanged
ENSMUSG00000047843.16	Bri3	241.387	427.12	308.188	271.365	301.884	174.072	287.336	-0.384038	0.274951	-1.39675	0.162489	0.397342	1_unchanged
ENSMUSG00000037905.13	Bri3bp	7746.42	7033.65	6552.25	4289.54	3909.35	3151.12	5447.05	-0.909697	0.158506	-5.73918	9.51334e-09	4.46702e-07	3_downreg
ENSMUSG00000045744.11	Bricd5	17.4077	25.9385	20.6478	16.2278	17.164	16.4478	18.9722	-0.366892	0.503016	-0.729385	0.465766	0.704254	1_unchanged
ENSMUSG00000028351.5	Brinp1	0	0	0	0	0	0	0	NA	NA	NA	NA	NA	0_unexpr
ENSMUSG00000004031.13	Brinp2	0	0	0	0	1.00965	0	0.168274	1.19551	4.08047	0.292982	0.769536	NA	0_unexpr
ENSMUSG00000035131.14	Brinp3	0	0	0	0	0	0	0	NA	NA	NA	NA	NA	0_unexpr
ENSMUSG00000034329.16	Brip1	3212.3	2049.14	1919.48	2036.59	1552.83	1325.41	2015.96	-0.545709	0.234548	-2.32664	0.0199846	0.10236	1_unchanged
ENSMUSG00000085208.3	Brip1os	4156.95	3199.08	3039.06	3126.55	2611.95	2574.07	3117.94	-0.321731	0.170135	-1.89103	0.0586201	0.211898	1_unchanged
ENSMUSG00000022247.12	Brix1	10972.6	8100.58	7957.83	7924.57	7422.91	7508.4	8314.49	-0.241805	0.161618	-1.49615	0.134615	0.35554	1_unchanged
ENSMUSG00000033940.8	Brk1	4613.04	4503.78	4403.34	4893.58	5086.59	4631.41	4688.62	0.112294	0.114626	0.979656	0.327256	0.587125	1_unchanged
ENSMUSG00000080268.4	Brms1	4.64205	11.24	9.94155	10.8185	11.1061	4.11194	8.64336	0.01837	0.782685	0.0234704	0.981275	0.992811	1_unchanged
ENSMUSG00000012076.8	Brms1l	957.422	985.662	865.68	879.906	871.324	904.626	910.77	-0.0805392	0.134729	-0.597788	0.549982	0.765271	1_unchanged
ENSMUSG00000046836.13	Brox	3211.14	3011.46	2964.88	4163.33	3895.21	4021.48	3544.58	0.395215	0.116348	3.39682	0.000681738	0.00778531	1_unchanged
ENSMUSG00000001632.16	Brpf1	2941.9	3520.71	3338.07	2916.49	3311.64	2639.86	3111.45	-0.144189	0.14788	-0.975035	0.329543	0.588939	1_unchanged
ENSMUSG00000063952.16	Brpf3	1559.73	1911.67	1830.01	2225.91	2474.64	2028.56	2005.09	0.343845	0.149792	2.29549	0.0217053	0.108422	1_unchanged
ENSMUSG00000031130.3	Brs3	0	0	0	0	0	0	0	NA	NA	NA	NA	NA	0_unexpr
ENSMUSG00000035390.16	Brsk1	0	0	0	0	0	0	0	NA	NA	NA	NA	NA	0_unexpr
ENSMUSG00000053046.16	Brsk2	1.16051	1.72923	3.82367	2.70463	5.04823	2.74129	2.86793	0.613619	1.25411	0.489286	0.62464	NA	0_unexpr
ENSMUSG00000022914.17	Brwd1	3808.8	4885.08	4639.65	4207.5	5119.91	5740.27	4733.53	0.175833	0.169032	1.04023	0.298231	0.560218	1_unchanged
ENSMUSG00000063663.11	Brwd3	4188.29	3443.76	3377.07	3602.57	3320.72	4395.66	3721.35	0.039955	0.163952	0.243699	0.807464	0.914779	1_unchanged
ENSMUSG00000071657.12	Bscl2	946.978	1050.51	998.743	1339.69	1329.7	1304.86	1161.75	0.407117	0.12671	3.21299	0.00131359	0.0131297	1_unchanged
ENSMUSG00000040859.14	Bsdc1	1412.34	1810.51	1693.12	2079.86	2316.13	2018.96	1888.49	0.383408	0.15051	2.5474	0.010853	0.0661397	1_unchanged
ENSMUSG00000023175.15	Bsg	5269.89	5335.54	4702.35	5668	5851.9	4553.29	5230.16	0.070837	0.148339	0.477535	0.632981	0.818295	1_unchanged
ENSMUSG00000032589.14	Bsn	107.928	143.526	104.769	130.724	164.572	69.903	120.237	0.0431596	0.326939	0.132011	0.894976	0.953808	1_unchanged
ENSMUSG00000025418.7	Bsnd	2.32102	1.72923	0	0	1.00965	0	0.843317	-1.78244	2.67901	-0.665335	0.505836	NA	0_unexpr
ENSMUSG00000074378.5	Bsph1	0	0	0	0	0	0	0	NA	NA	NA	NA	NA	0_unexpr
ENSMUSG00000078800.5	Bsph2	0	0	0	0	0	0	0	NA	NA	NA	NA	NA	0_unexpr
ENSMUSG00000098644.1	Bsph2-ps	0	0	0	0	0	0	0	NA	NA	NA	NA	NA	0_unexpr
ENSMUSG00000028392.15	Bspry	20.8892	23.3446	16.8242	60.4034	56.5401	53.4552	38.5761	1.48866	0.377181	3.9468	7.92018e-05	0.00133052	2_upreg
ENSMUSG00000029082.17	Bst1	0	6.05231	0.764735	7.21235	1.00965	4.11194	3.19183	0.835312	1.47742	0.565385	0.571812	NA	0_unexpr
ENSMUSG00000046718.8	Bst2	878.508	1101.52	940.624	736.561	814.784	677.099	858.183	-0.389879	0.159659	-2.44195	0.0146082	0.0819453	1_unchanged
ENSMUSG00000054360.4	Bsx	0	0	0	0	0	0	0	NA	NA	NA	NA	NA	0_unexpr
ENSMUSG00000040565.8	Btaf1	16671.9	15100.5	14978.9	13276.1	12362.1	15159.3	14591.5	-0.196584	0.134606	-1.46044	0.144169	0.370529	1_unchanged
ENSMUSG00000025103.8	Btbd1	3704.35	3428.2	3190.47	3520.53	2952.2	3212.79	3334.76	-0.0915225	0.136239	-0.671777	0.501726	0.731676	1_unchanged
ENSMUSG00000038187.14	Btbd10	1223.18	1223.43	1169.28	1379.36	1323.64	1352.83	1278.62	0.16599	0.121813	1.36266	0.172988	0.411694	1_unchanged
ENSMUSG00000020042.15	Btbd11	0	0.864616	0	3.60617	1.00965	2.74129	1.37029	2.90343	2.08662	1.39145	0.164089	NA	0_unexpr
ENSMUSG00000040298.6	Btbd16	0	0	0	0	1.00965	0	0.168274	1.19551	4.08047	0.292982	0.769536	NA	0_unexpr
ENSMUSG00000000202.9	Btbd17	0	0	0.764735	0	0	0	0.127456	-0.728048	4.08047	-0.178422	0.858391	NA	0_unexpr
ENSMUSG00000086598.9	Btbd18	3.48154	2.59385	2.2942	0	4.03858	1.37065	2.29647	-0.624905	1.51669	-0.412018	0.680326	NA	0_unexpr
ENSMUSG00000073771.11	Btbd19	1083.92	1325.46	1238.11	1153.07	1185.32	1097.89	1180.63	-0.086528	0.141595	-0.611097	0.541135	0.759549	1_unchanged
ENSMUSG00000003344.14	Btbd2	474.649	623.388	568.963	288.494	297.845	267.276	420.103	-0.965778	0.176035	-5.4863	4.10445e-08	1.70508e-06	3_downreg
ENSMUSG00000062098.11	Btbd3	1.16051	0.864616	0.764735	5.40926	10.0965	6.85323	4.19147	3.03131	1.25454	2.41627	0.0156804	NA	0_unexpr
ENSMUSG00000118409.1	Btbd35f1	0	0	0	0	0	0	0	NA	NA	NA	NA	NA	0_unexpr
ENSMUSG00000118459.1	Btbd35f1	0	0	0	0	0	0	0	NA	NA	NA	NA	NA	0_unexpr
ENSMUSG00000095716.1	Btbd35f10	0	0	0	0	0	0	0	NA	NA	NA	NA	NA	0_unexpr
ENSMUSG00000094558.1	Btbd35f11	0	0	0	0	0	0	0	NA	NA	NA	NA	NA	0_unexpr
ENSMUSG00000101500.1	Btbd35f12	0	0	0	0	0	0	0	NA	NA	NA	NA	NA	0_unexpr
ENSMUSG00000095934.1	Btbd35f13	0	0	0	0	0	0	0	NA	NA	NA	NA	NA	0_unexpr
ENSMUSG00000078324.2	Btbd35f14	0	0	0	0	0	0	0	NA	NA	NA	NA	NA	0_unexpr
ENSMUSG00000101294.1	Btbd35f15	0	0	0	0	0	0	0	NA	NA	NA	NA	NA	0_unexpr
ENSMUSG00000101381.1	Btbd35f16	0	0	0	0	0	0	0	NA	NA	NA	NA	NA	0_unexpr
ENSMUSG00000094273.1	Btbd35f17	0	0	0	0	0	0	0	NA	NA	NA	NA	NA	0_unexpr
ENSMUSG00000094876.1	Btbd35f18	0	0	0	0	0	0	0	NA	NA	NA	NA	NA	0_unexpr
ENSMUSG00000096194.2	Btbd35f2	0	0	0	0	0	0	0	NA	NA	NA	NA	NA	0_unexpr
ENSMUSG00000094596.1	Btbd35f20	0	0	0	0	0	0	0	NA	NA	NA	NA	NA	0_unexpr
ENSMUSG00000099711.1	Btbd35f21	0	0	0	0	0	0	0	NA	NA	NA	NA	NA	0_unexpr
ENSMUSG00000100249.1	Btbd35f23	0	0	0	0	0	0	0	NA	NA	NA	NA	NA	0_unexpr
ENSMUSG00000096426.2	Btbd35f24	0	0	0	0	0	0	0	NA	NA	NA	NA	NA	0_unexpr
ENSMUSG00000118431.1	Btbd35f25	0	0	0	0	0	0	0	NA	NA	NA	NA	NA	0_unexpr
ENSMUSG00000118441.1	Btbd35f26	0	0	0	0	0	0	0	NA	NA	NA	NA	NA	0_unexpr
ENSMUSG00000094860.1	Btbd35f27	0	0	0	0	0	0	0	NA	NA	NA	NA	NA	0_unexpr
ENSMUSG00000094307.1	Btbd35f28	0	0	0	0	0	0	0	NA	NA	NA	NA	NA	0_unexpr
ENSMUSG00000094391.1	Btbd35f29	0	0	0	0	0	0	0	NA	NA	NA	NA	NA	0_unexpr
ENSMUSG00000078218.2	Btbd35f3	0	0	0	0	0	0	0	NA	NA	NA	NA	NA	0_unexpr
ENSMUSG00000078213.3	Btbd35f4	0	0	0	0	0	0	0	NA	NA	NA	NA	NA	0_unexpr
ENSMUSG00000096915.1	Btbd35f6	0	0	0	0	0	0	0	NA	NA	NA	NA	NA	0_unexpr
ENSMUSG00000095814.1	Btbd35f7	0	0	0	0	0	0	0	NA	NA	NA	NA	NA	0_unexpr
ENSMUSG00000118438.1	Btbd35f8	0	0	0	0	0	0	0	NA	NA	NA	NA	NA	0_unexpr
ENSMUSG00000002803.14	Btbd6	265.757	300.886	294.423	363.322	406.887	270.017	316.882	0.275222	0.20378	1.35059	0.176827	0.417098	1_unchanged
ENSMUSG00000041702.7	Btbd7	3363.16	3902.01	3425.25	4044.32	4318.25	4716.39	3961.56	0.290483	0.134389	2.1615	0.0306565	0.138044	1_unchanged
ENSMUSG00000111375.4	Btbd8	255.313	245.551	216.42	347.996	349.337	371.445	297.677	0.576945	0.171251	3.369	0.000754421	0.00844907	1_unchanged
ENSMUSG00000062202.14	Btbd9	1278.88	1555.44	1700.77	1505.58	2062.71	2261.57	1727.49	0.360876	0.193429	1.86568	0.0620868	0.220611	1_unchanged
ENSMUSG00000082361.6	Btc	0	0	0	0	1.00965	0	0.168274	1.19551	4.08047	0.292982	0.769536	NA	0_unexpr
ENSMUSG00000021900.10	Btd	538.478	553.354	549.844	695.991	670.404	667.505	612.596	0.309193	0.136111	2.27161	0.0231098	0.112605	1_unchanged
ENSMUSG00000021660.14	Btf3	26984.2	25538.2	24644.3	24187.5	23138	20297.9	24131.7	-0.190345	0.127261	-1.49571	0.13473	0.355665	1_unchanged
ENSMUSG00000028568.16	Btf3l4	4808	3530.23	3693.67	4564.51	3752.85	4576.59	4154.31	0.100127	0.169428	0.590974	0.554538	0.767671	1_unchanged
ENSMUSG00000036478.8	Btg1	6721.69	8225.95	7534.93	10049.5	9544.18	7866.14	8323.73	0.288589	0.15199	1.89874	0.0575992	0.209201	1_unchanged
ENSMUSG00000068173.12	Btg1-ps1	0	0	0	0	0	1.37065	0.228441	1.19551	4.08047	0.292982	0.769536	NA	0_unexpr
ENSMUSG00000098348.7	Btg1-ps2	0	0	0	0	0	1.37065	0.228441	1.19551	4.08047	0.292982	0.769536	NA	0_unexpr
ENSMUSG00000020423.6	Btg2	1603.83	2122.63	1960.78	3427.67	3490.34	2591.89	2532.86	0.741657	0.17671	4.19703	2.7044e-05	0.000544605	2_upreg
ENSMUSG00000022863.15	Btg3	1630.52	1417.97	1264.87	1146.76	1281.24	1064.99	1301.06	-0.302724	0.157997	-1.91602	0.0553631	0.20421	1_unchanged
ENSMUSG00000032056.10	Btg4	0	0	0	0	0	1.37065	0.228441	1.19551	4.08047	0.292982	0.769536	NA	0_unexpr
ENSMUSG00000031264.13	Btk	6724.01	6380	6952.2	6149.43	5755.99	6248.78	6368.4	-0.143845	0.115951	-1.24057	0.214766	0.467348	1_unchanged
ENSMUSG00000052013.15	Btla	4730.25	4495.14	4173.92	5601.29	4893.75	5663.51	4926.31	0.270247	0.130021	2.07849	0.0376642	0.157891	1_unchanged
ENSMUSG00000000706.16	Btn1a1	0	0	0	0	0	0	0	NA	NA	NA	NA	NA	0_unexpr
ENSMUSG00000053216.15	Btn2a2	0	6.05231	6.88261	2.70463	3.02894	0	3.11141	-1.14847	1.52224	-0.754464	0.450571	NA	0_unexpr
ENSMUSG00000062638.11	Btnl1	107.928	293.969	269.187	92.859	176.688	215.191	192.637	-0.477251	0.387552	-1.23145	0.218155	0.471298	1_unchanged
ENSMUSG00000020490.16	Btnl10	0	0	0	0	0	0	0	NA	NA	NA	NA	NA	0_unexpr
ENSMUSG00000024340.15	Btnl2	299.412	222.206	214.126	220.878	178.707	175.443	218.462	-0.347978	0.222142	-1.56646	0.11724	0.327754	1_unchanged
ENSMUSG00000058435.6	Btnl4	0	0	0	0	0	0	0	NA	NA	NA	NA	NA	0_unexpr
ENSMUSG00000073420.10	Btnl5-ps	0	0	0	0	0	0	0	NA	NA	NA	NA	NA	0_unexpr
ENSMUSG00000092618.2	Btnl6	0	0	0	0	0	0	0	NA	NA	NA	NA	NA	0_unexpr
ENSMUSG00000061728.5	Btnl7-ps	0	0	0.764735	0	0	0	0.127456	-0.728048	4.08047	-0.178422	0.858391	NA	0_unexpr
ENSMUSG00000040283.14	Btnl9	2.32102	2.59385	0.764735	3.60617	4.03858	0	2.22073	0.491054	1.52585	0.321823	0.747587	NA	0_unexpr
ENSMUSG00000025217.15	Btrc	950.459	1108.44	1085.16	1100.78	1263.07	1555.68	1177.26	0.315915	0.172195	1.83463	0.06656	0.230671	1_unchanged
ENSMUSG00000027379.13	Bub1	2992.96	1786.3	1704.59	2039.29	1579.08	1204.8	1884.5	-0.425471	0.255482	-1.66537	0.0958395	0.288861	1_unchanged
ENSMUSG00000040084.9	Bub1b	3180.96	2382.02	2158.08	2135.76	1903.18	1141.75	2150.29	-0.574303	0.241966	-2.37349	0.0176207	0.0937375	1_unchanged
ENSMUSG00000066979.6	Bub3	8644.65	6456.09	6950.67	7744.26	6680.82	7050.6	7254.52	-0.0378954	0.155365	-0.243913	0.807299	0.914665	1_unchanged
ENSMUSG00000032077.5	Bud13	2687.75	2528.14	2418.09	2366.55	2436.27	2469.9	2484.45	-0.0697191	0.119476	-0.583543	0.559528	0.771289	1_unchanged
ENSMUSG00000005378.17	Bud23	1469.21	1959.22	1700.01	1486.64	1802.22	1141.75	1593.17	-0.210483	0.199125	-1.05704	0.290493	0.552034	1_unchanged
ENSMUSG00000038722.17	Bud31	3012.69	2783.2	2573.33	2615.38	2644.26	2272.53	2650.23	-0.151082	0.137011	-1.1027	0.270156	0.530751	1_unchanged
ENSMUSG00000071317.4	Bves	0	0	0	0	0	0	0	NA	NA	NA	NA	NA	0_unexpr
ENSMUSG00000098098.7	Bvht	0	0.864616	0	0	0	0	0.144103	-0.728048	4.08047	-0.178422	0.858391	NA	0_unexpr
ENSMUSG00000118467.1	BX001068.1	0	0	0	0	0	0	0	NA	NA	NA	NA	NA	0_unexpr
ENSMUSG00000118430.1	BX005468.1	12.7656	4.32308	10.7063	21.637	22.2122	26.0423	16.2811	1.34223	0.595409	2.25429	0.0241777	0.116543	1_unchanged
ENSMUSG00000118415.1	BX088531.1	13.9261	10.3754	15.2947	27.9478	23.2218	24.6716	19.2396	0.939527	0.505435	1.85885	0.0630484	0.222529	1_unchanged
ENSMUSG00000118418.1	BX119993.1	0	0	0	0	0	0	0	NA	NA	NA	NA	NA	0_unexpr
ENSMUSG00000118566.1	BX284648.1	0	0	0	0	0	0	0	NA	NA	NA	NA	NA	0_unexpr
ENSMUSG00000118403.1	BX470216.1	0	0	0.764735	0	0	0	0.127456	-0.728048	4.08047	-0.178422	0.858391	NA	0_unexpr
ENSMUSG00000118432.1	BX571788.1	0	0	0	0	0	0	0	NA	NA	NA	NA	NA	0_unexpr
ENSMUSG00000118484.1	BX571788.2	0	0	0	0	0	0	0	NA	NA	NA	NA	NA	0_unexpr
ENSMUSG00000118483.1	BX571804.1	19.7287	17.2923	16.8242	41.471	39.3762	28.7836	27.246	1.04124	0.435328	2.39186	0.0167632	0.0906357	2_upreg
ENSMUSG00000118532.1	BX842667.1	0	0	0	0	0	0	0	NA	NA	NA	NA	NA	0_unexpr
ENSMUSG00000118575.1	BX908741.1	5.80256	6.91693	7.64735	4.50772	5.04823	5.48258	5.90089	-0.452601	0.860654	-0.52588	0.598972	0.798548	1_unchanged
ENSMUSG00000023988.8	Bysl	3424.67	3807.77	3539.19	3140.08	3344.95	2642.61	3316.54	-0.238489	0.142328	-1.67563	0.0938108	0.285053	1_unchanged
ENSMUSG00000051223.14	Bzw1	34307.1	27844.9	25565.1	27075.1	22740.2	22778.8	26718.5	-0.27291	0.159182	-1.71445	0.0864465	0.270919	1_unchanged
ENSMUSG00000020547.5	Bzw2	11594.7	8261.4	8500.03	6564.14	5817.58	6638.04	7895.98	-0.576018	0.168836	-3.4117	0.000645585	0.00743005	1_unchanged
ENSMUSG00000117926.1	C030004G16Rik	0	0	0	0	0	0	0	NA	NA	NA	NA	NA	0_unexpr
ENSMUSG00000086600.8	C030005K06Rik	8.12358	13.8339	8.41208	2.70463	18.1736	9.59452	10.1404	-0.00544769	0.809532	-0.00672944	0.994631	0.997988	1_unchanged
ENSMUSG00000079183.2	C030005K15Rik	0	0	0	0	0	0	0	NA	NA	NA	NA	NA	0_unexpr
ENSMUSG00000116138.1	C030006K11Rik	408.5	416.745	422.134	382.254	447.273	361.851	406.459	-0.0649996	0.163729	-0.396994	0.691372	0.853543	1_unchanged
ENSMUSG00000112409.1	C030006N10Rik	0	0	0	0	0	0	0	NA	NA	NA	NA	NA	0_unexpr
ENSMUSG00000099938.1	C030007H22Rik	0	0	0	0	0	0	0	NA	NA	NA	NA	NA	0_unexpr
ENSMUSG00000097874.3	C030010L15Rik	10.4446	9.51077	9.17682	9.01543	5.04823	10.9652	9.02684	-0.229704	0.721695	-0.318284	0.750269	0.885945	1_unchanged
ENSMUSG00000085078.1	C030013C21Rik	0	3.45846	3.05894	1.80309	0	0	1.38675	-1.76766	2.25391	-0.784267	0.432883	NA	0_unexpr
ENSMUSG00000117314.1	C030013G03Rik	0	0	0	0	0	0	0	NA	NA	NA	NA	NA	0_unexpr
ENSMUSG00000060380.3	C030014I23Rik	4.64205	0.864616	0.764735	0	0	0	1.04523	-3.37312	2.48291	-1.35854	0.174293	NA	0_unexpr
ENSMUSG00000108181.1	C030015A19Rik	92.841	170.329	157.535	166.786	205.968	243.975	172.906	0.541421	0.277989	1.94763	0.0514593	0.194263	1_unchanged
ENSMUSG00000106469.1	C030015E24Rik	0	0	0	0	0	0	0	NA	NA	NA	NA	NA	0_unexpr
ENSMUSG00000118202.1	C030017B01Rik	0	0	0	0	0	0	0	NA	NA	NA	NA	NA	0_unexpr
ENSMUSG00000090907.1	C030017D09Rik	1.16051	0	0	0	0	0	0.193419	-0.728048	4.08047	-0.178422	0.858391	NA	0_unexpr
ENSMUSG00000107050.1	C030017G13Rik	177.558	280.135	279.893	188.423	291.787	457.796	279.265	0.339732	0.316869	1.07215	0.283652	0.544911	1_unchanged
ENSMUSG00000105352.4	C030018K13Rik	0	0	0	0	1.00965	0	0.168274	1.19551	4.08047	0.292982	0.769536	NA	0_unexpr
ENSMUSG00000110027.1	C030029H02Rik	0	0	0.764735	0	0	0	0.127456	-0.728048	4.08047	-0.178422	0.858391	NA	0_unexpr
ENSMUSG00000106063.1	C030032O16Rik	6.96307	3.45846	6.11788	1.80309	10.0965	16.4478	7.48112	0.755396	0.936603	0.806528	0.419938	0.668694	1_unchanged
ENSMUSG00000073374.3	C030034I22Rik	198.448	219.612	174.359	265.054	206.977	300.171	227.437	0.380255	0.217329	1.74968	0.080174	0.259222	1_unchanged
ENSMUSG00000097365.7	C030034L19Rik	0	0	0.764735	0	0	0	0.127456	-0.728048	4.08047	-0.178422	0.858391	NA	0_unexpr
ENSMUSG00000087574.1	C030037D09Rik	103.286	101.16	125.416	105.481	149.427	176.813	126.931	0.378354	0.268328	1.41005	0.158526	0.391884	1_unchanged
ENSMUSG00000084945.1	C030037F17Rik	0	0	0	0	0	0	0	NA	NA	NA	NA	NA	0_unexpr
ENSMUSG00000109037.1	C030038I04Rik	0	0	0	0	0	0	0	NA	NA	NA	NA	NA	0_unexpr
ENSMUSG00000084873.3	C030047K22Rik	0	0	0	0	0	0	0	NA	NA	NA	NA	NA	0_unexpr
ENSMUSG00000103160.1	C130012C08Rik	0	0	0	0	0	0	0	NA	NA	NA	NA	NA	0_unexpr
ENSMUSG00000105509.1	C130013H08Rik	157.83	124.505	135.358	151.459	140.341	158.995	144.748	0.11243	0.218156	0.515364	0.606299	0.802992	1_unchanged
ENSMUSG00000052951.5	C130021I20Rik	0	0	0	0.901543	0	1.37065	0.378698	2.15392	3.99241	0.539504	0.589539	NA	0_unexpr
ENSMUSG00000102854.1	C130023A14Rik	0	0	0	0	0	0	0	NA	NA	NA	NA	NA	0_unexpr
ENSMUSG00000052477.15	C130026I21Rik	6472.18	5464.37	5980.99	3670.18	3824.54	4608.11	5003.39	-0.566364	0.147388	-3.84268	0.000121697	0.00189635	1_unchanged
ENSMUSG00000052848.7	C130026L21Rik	0	0	0	0	0	0	0	NA	NA	NA	NA	NA	0_unexpr
ENSMUSG00000097821.2	C130032M10Rik	0	0	0	0	0	0	0	NA	NA	NA	NA	NA	0_unexpr
ENSMUSG00000073627.7	C130036L24Rik	239.065	199.726	204.949	137.035	182.746	215.191	196.452	-0.271576	0.230675	-1.17731	0.239072	0.49615	1_unchanged
ENSMUSG00000116884.1	C130040N14Rik	11.6051	12.1046	14.53	5.40926	7.06752	1.37065	8.68119	-1.42227	0.798101	-1.78207	0.0747379	0.247759	1_unchanged
ENSMUSG00000085154.7	C130046K22Rik	33.6549	30.2615	38.2367	55.8957	70.6752	57.5671	47.7152	0.848528	0.338081	2.50984	0.0120786	0.0716152	2_upreg
ENSMUSG00000044092.8	C130050O18Rik	4.64205	4.32308	6.88261	1.80309	3.02894	5.48258	4.36039	-0.672086	1.03847	-0.647191	0.517508	NA	0_unexpr
ENSMUSG00000114605.1	C130051F05Rik	112.57	146.985	167.477	124.413	182.746	476.985	201.862	0.869276	0.413384	2.10283	0.0354808	0.151969	1_unchanged
ENSMUSG00000097557.2	C130060C02Rik	16.2472	13.8339	17.5889	29.7509	34.3279	37.0074	24.7927	1.07827	0.448825	2.40243	0.0162868	0.0887867	2_upreg
ENSMUSG00000050334.12	C130071C03Rik	0	0	1.52947	0.901543	2.01929	2.74129	1.1986	1.75011	2.14335	0.816533	0.414195	NA	0_unexpr
ENSMUSG00000110246.1	C130073E24Rik	1.16051	0	0	0	1.00965	1.37065	0.590134	1.23822	3.04143	0.407117	0.683922	NA	0_unexpr
ENSMUSG00000046133.3	C130073F10Rik	0	0	0	0	0	0	0	NA	NA	NA	NA	NA	0_unexpr
ENSMUSG00000039349.5	C130074G19Rik	0	0	0	0	0	0	0	NA	NA	NA	NA	NA	0_unexpr
ENSMUSG00000104735.1	C130075A20Rik	0	0	0	0	0	0	0	NA	NA	NA	NA	NA	0_unexpr
ENSMUSG00000036951.2	C130079G13Rik	0	0	0	0	0	0	0	NA	NA	NA	NA	NA	0_unexpr
ENSMUSG00000092397.7	C130080G10Rik	0	0	0	0	0	0	0	NA	NA	NA	NA	NA	0_unexpr
ENSMUSG00000108812.1	C130083A15Rik	118.372	200.591	191.184	120.807	186.784	294.689	185.404	0.229728	0.335343	0.685055	0.493309	0.725103	1_unchanged
ENSMUSG00000106464.1	C130083M11Rik	0	0.864616	2.2942	15.3262	6.05787	9.59452	5.68957	3.17932	1.16942	2.71872	0.00655355	0.0456765	2_upreg
ENSMUSG00000104339.1	C130089K02Rik	92.841	84.7323	107.828	73.025	114.09	285.094	126.268	0.717338	0.425858	1.68445	0.0920939	0.281695	1_unchanged
ENSMUSG00000106775.1	C130093G08Rik	0	0	0	0	0	0	0	NA	NA	NA	NA	NA	0_unexpr
ENSMUSG00000000581.8	C1d	1514.47	1456.88	1153.98	1486.64	1217.63	1099.26	1321.48	-0.115372	0.178513	-0.646291	0.518091	0.743329	1_unchanged
ENSMUSG00000042460.5	C1galt1	8815.25	7399.38	6782.43	9037.07	6878.71	7579.67	7748.75	0.0312015	0.164375	0.189819	0.849451	0.935104	1_unchanged
ENSMUSG00000048970.9	C1galt1c1	689.344	653.649	547.55	884.414	754.205	830.612	726.629	0.387091	0.160353	2.41399	0.0157787	0.0868825	1_unchanged
ENSMUSG00000036887.5	C1qa	0	0	0	0	0	0	0	NA	NA	NA	NA	NA	0_unexpr
ENSMUSG00000036905.8	C1qb	0	0	0	0	0	0	0	NA	NA	NA	NA	NA	0_unexpr
ENSMUSG00000018446.8	C1qbp	18970.9	17561.2	16238.4	14040.6	13024.4	11247.5	15180.5	-0.461712	0.140917	-3.27647	0.00105112	0.0110434	1_unchanged
ENSMUSG00000036896.5	C1qc	0	0	0	0	0	0	0	NA	NA	NA	NA	NA	0_unexpr
ENSMUSG00000045532.5	C1ql1	9.2841	24.2092	16.0594	13.5232	8.07716	16.4478	14.6001	-0.405869	0.632261	-0.641933	0.520917	0.745541	1_unchanged
ENSMUSG00000036907.9	C1ql2	0	0	0	0	0	0	0	NA	NA	NA	NA	NA	0_unexpr
ENSMUSG00000049630.6	C1ql3	0	0	0	0.901543	0	0	0.150257	1.19551	4.08047	0.292982	0.769536	NA	0_unexpr
ENSMUSG00000001076.7	C1ql4	0	0	0	1.80309	0	2.74129	0.757396	3.15533	3.0761	1.02576	0.305006	NA	0_unexpr
ENSMUSG00000017446.14	C1qtnf1	0	2.59385	4.58841	0	1.00965	0	1.36532	-2.65895	2.30044	-1.15584	0.247745	NA	0_unexpr
ENSMUSG00000023571.4	C1qtnf12	23.2102	34.5846	44.3546	26.1448	45.434	34.2662	34.6657	0.0364787	0.432686	0.0843074	0.932812	0.971878	1_unchanged
ENSMUSG00000046491.10	C1qtnf2	0	0	0	0	0	0	0	NA	NA	NA	NA	NA	0_unexpr
ENSMUSG00000058914.12	C1qtnf3	0	0	0	0	0	0	0	NA	NA	NA	NA	NA	0_unexpr
ENSMUSG00000040794.5	C1qtnf4	1.16051	1.72923	0	4.50772	3.02894	0	1.73773	1.44861	1.88168	0.76985	0.441389	NA	0_unexpr
ENSMUSG00000079592.9	C1qtnf5	0	0	0	0	0	0	0	NA	NA	NA	NA	NA	0_unexpr
ENSMUSG00000022440.9	C1qtnf6	11.6051	8.64616	5.35314	15.3262	7.06752	5.48258	8.91346	0.165993	0.779377	0.212981	0.831341	0.926934	1_unchanged
ENSMUSG00000061535.11	C1qtnf7	0	0	0	0	1.00965	0	0.168274	1.19551	4.08047	0.292982	0.769536	NA	0_unexpr
ENSMUSG00000071347.3	C1qtnf9	8.12358	0	0	0.901543	0	0	1.50419	-2.7831	2.69067	-1.03435	0.300971	NA	0_unexpr
ENSMUSG00000055172.10	C1ra	12.7656	21.6154	41.2957	27.0463	12.1157	10.9652	20.9673	-0.59071	0.621201	-0.950917	0.341646	0.600263	1_unchanged
ENSMUSG00000098470.1	C1rb	4.64205	4.32308	13.0005	6.3108	1.00965	4.11194	5.56633	-0.951986	1.03762	-0.91747	0.358896	0.617064	1_unchanged
ENSMUSG00000038527.9	C1rl	0	0	1.52947	0	0	0	0.254912	-1.43382	4.05293	-0.353772	0.723509	NA	0_unexpr
ENSMUSG00000038521.17	C1s1	0	0	0	0	0	0	0	NA	NA	NA	NA	NA	0_unexpr
ENSMUSG00000079343.4	C1s2	0	1.72923	1.52947	0	0	0	0.543117	-2.47383	3.43373	-0.720448	0.471249	NA	0_unexpr
ENSMUSG00000024371.14	C2	107.928	86.4616	84.8855	73.025	85.8198	111.022	91.5237	-0.0539487	0.279391	-0.193094	0.846885	0.933499	1_unchanged
ENSMUSG00000046219.9	C230012O17Rik	1.16051	0	0.764735	0	1.00965	0	0.489149	-0.71216	3.21758	-0.221334	0.824832	NA	0_unexpr
ENSMUSG00000117171.1	C230013L11Rik	18.5682	20.7508	26.001	13.5232	14.135	10.9652	17.3239	-0.756286	0.531008	-1.42425	0.154375	0.385421	1_unchanged
ENSMUSG00000087461.2	C230014O12Rik	0	0	0	0	0	0	0	NA	NA	NA	NA	NA	0_unexpr
ENSMUSG00000100334.1	C230024C17Rik	0	0	0	0	0	0	0	NA	NA	NA	NA	NA	0_unexpr
ENSMUSG00000051616.14	C230029F24Rik	0	0	0	0	0	0	0	NA	NA	NA	NA	NA	0_unexpr
ENSMUSG00000105202.1	C230031I18Rik	0	0	0	0	0	0	0	NA	NA	NA	NA	NA	0_unexpr
ENSMUSG00000086181.1	C230034O21Rik	0	0	0	0	0	0	0	NA	NA	NA	NA	NA	0_unexpr
ENSMUSG00000085024.1	C230035I16Rik	15.0867	17.2923	16.0594	14.4247	11.1061	13.7065	14.6126	-0.307058	0.560091	-0.548228	0.583535	0.788006	1_unchanged
ENSMUSG00000084915.2	C230037L18Rik	9.2841	24.2092	22.942	22.5386	22.2122	35.6368	22.8038	0.477972	0.529782	0.902205	0.366948	0.624881	1_unchanged
ENSMUSG00000085560.2	C230038L03Rik	6.96307	3.45846	4.58841	6.3108	7.06752	6.85323	5.87358	0.44956	0.872347	0.515345	0.606312	0.802992	1_unchanged
ENSMUSG00000110751.1	C230053D17Rik	74.2728	208.372	222.538	112.693	248.373	265.905	188.692	0.30412	0.408708	0.744102	0.456815	0.697055	1_unchanged
ENSMUSG00000103346.1	C230057A21Rik	0	0	0	0	0	0	0	NA	NA	NA	NA	NA	0_unexpr
ENSMUSG00000110523.1	C230057M02Rik	0	0	0	0	3.02894	0	0.504823	2.59422	4.00083	0.648422	0.516712	NA	0_unexpr
ENSMUSG00000063623.4	C230062I16Rik	208.892	124.505	182.772	152.361	101.974	191.89	160.399	-0.212584	0.297403	-0.714803	0.474731	0.711168	1_unchanged
ENSMUSG00000085771.1	C230066G23Rik	31.3338	37.1785	39.0015	29.7509	42.4051	65.791	40.9101	0.33767	0.408303	0.827009	0.408232	0.65961	1_unchanged
ENSMUSG00000106570.1	C230071H17Rik	0	0	0	0	0	0	0	NA	NA	NA	NA	NA	0_unexpr
ENSMUSG00000112121.1	C230072F16Rik	0	0	0	0	2.01929	0	0.336548	2.01586	4.0459	0.498248	0.618309	NA	0_unexpr
ENSMUSG00000109633.1	C230079O03Rik	0	0	0	0.901543	0	0	0.150257	1.19551	4.08047	0.292982	0.769536	NA	0_unexpr
ENSMUSG00000102212.1	C230085N15Rik	149.706	199.726	238.597	192.029	328.135	468.761	262.826	0.74281	0.31489	2.35895	0.0183266	0.0963118	2_upreg
ENSMUSG00000115471.1	C230086J09Rik	0	0	0	0	0	0	0	NA	NA	NA	NA	NA	0_unexpr
ENSMUSG00000106205.1	C230096K16Rik	88.1989	127.099	107.063	99.1698	84.8102	95.9452	100.381	-0.208689	0.260331	-0.801629	0.422767	0.670879	1_unchanged
ENSMUSG00000111699.1	C230099D08Rik	0	0	0	0	0	0	0	NA	NA	NA	NA	NA	0_unexpr
ENSMUSG00000045975.8	C2cd2	511.786	421.932	451.958	505.766	500.784	450.943	473.861	0.0763724	0.160641	0.475422	0.634486	0.81917	1_unchanged
ENSMUSG00000032120.11	C2cd2l	581.417	780.748	747.146	816.798	1008.64	767.562	783.718	0.297029	0.183938	1.61483	0.106347	0.307853	1_unchanged
ENSMUSG00000047248.20	C2cd3	5853.62	6222.64	6133.17	6269.33	6812.08	6306.34	6266.2	0.0904055	0.114645	0.788571	0.430363	0.677118	1_unchanged
ENSMUSG00000047990.6	C2cd4a	0	0	0	0	0	0	0	NA	NA	NA	NA	NA	0_unexpr
ENSMUSG00000091956.2	C2cd4b	0	0	0	0	0	0	0	NA	NA	NA	NA	NA	0_unexpr
ENSMUSG00000045912.9	C2cd4c	0	0	0	0	0	0	0	NA	NA	NA	NA	NA	0_unexpr
ENSMUSG00000091648.2	C2cd4d	0	0	0	0	0	0	0	NA	NA	NA	NA	NA	0_unexpr
ENSMUSG00000030279.15	C2cd5	1799.95	2007.64	2019.66	1701.21	2095.01	1968.25	1931.95	-0.0164252	0.142376	-0.115365	0.908156	0.960889	1_unchanged
ENSMUSG00000072295.7	C2cd6	0	0.864616	0	0	1.00965	0	0.312377	0.233733	4.08047	0.0572808	0.954322	NA	0_unexpr
ENSMUSG00000024164.15	C3	2.32102	0	0.764735	5.40926	7.06752	2.74129	3.05064	2.4182	1.43656	1.68332	0.0923125	NA	0_unexpr
ENSMUSG00000097930.2	C330002G04Rik	1.16051	0	0	0	0	0	0.193419	-0.728048	4.08047	-0.178422	0.858391	NA	0_unexpr
ENSMUSG00000112227.1	C330004P14Rik	0	0	0.764735	0	0	0	0.127456	-0.728048	4.08047	-0.178422	0.858391	NA	0_unexpr
ENSMUSG00000006423.15	C330007P06Rik	4365.85	3457.6	3394.66	3693.62	3376.25	3615.76	3650.62	-0.0696925	0.148719	-0.468618	0.639343	0.822521	1_unchanged
ENSMUSG00000118347.1	C330008A17Rik	0	1.72923	3.82367	1.80309	2.01929	2.74129	2.01943	0.171825	1.55509	0.110492	0.91202	NA	0_unexpr
ENSMUSG00000117204.1	C330011F03Rik	0	0	0	0	0	0	0	NA	NA	NA	NA	NA	0_unexpr
ENSMUSG00000056753.3	C330011M18Rik	82.3964	90.7846	97.1213	64.0096	48.463	42.49	70.8775	-0.793893	0.298256	-2.66179	0.00777268	0.0520152	3_downreg
ENSMUSG00000097093.2	C330013E15Rik	11.6051	15.5631	12.2358	14.4247	10.0965	9.59452	12.2533	-0.199188	0.61854	-0.32203	0.74743	0.883965	1_unchanged
ENSMUSG00000086655.1	C330018A13Rik	0	0	0	0	0	0	0	NA	NA	NA	NA	NA	0_unexpr
ENSMUSG00000024592.15	C330018D20Rik	988.756	775.56	734.145	1398.29	1258.02	1398.06	1092.14	0.700254	0.164222	4.26407	2.0074e-05	0.000421186	2_upreg
ENSMUSG00000085864.1	C330019F10Rik	0	0	0	0	0	0	0	NA	NA	NA	NA	NA	0_unexpr
ENSMUSG00000065952.13	C330021F23Rik	329.585	190.215	263.069	234.401	145.389	234.38	232.84	-0.349005	0.274216	-1.27274	0.203112	0.452466	1_unchanged
ENSMUSG00000114729.1	C330022B21Rik	0	0	0	0	1.00965	0	0.168274	1.19551	4.08047	0.292982	0.769536	NA	0_unexpr
ENSMUSG00000099590.1	C330022C24Rik	0	0	0.764735	0	1.00965	0	0.29573	0.233733	4.08047	0.0572808	0.954322	NA	0_unexpr
ENSMUSG00000117384.1	C330024C12Rik	0	0	0	0	0	0	0	NA	NA	NA	NA	NA	0_unexpr
ENSMUSG00000107385.3	C330024D21Rik	0	1.72923	0	0	0	0	0.288205	-1.55461	4.04561	-0.384271	0.700778	NA	0_unexpr
ENSMUSG00000040552.8	C3ar1	2.32102	3.45846	2.2942	5.40926	0	6.85323	3.38936	0.580421	1.32306	0.438696	0.660882	NA	0_unexpr
ENSMUSG00000101581.6	C430002N11Rik	30.1733	91.6493	100.945	48.6833	6.05787	91.8333	61.557	-0.60978	1.02832	-0.592989	0.553189	0.766967	1_unchanged
ENSMUSG00000097564.2	C430014B12Rik	8.12358	7.78154	12.2358	20.7355	21.2025	30.1542	16.7055	1.33287	0.563006	2.36743	0.0179123	0.0948405	2_upreg
ENSMUSG00000105801.1	C430019N01Rik	9.2841	3.45846	9.94155	5.40926	21.2025	23.301	12.0995	1.12627	0.774761	1.4537	0.146029	0.372726	1_unchanged
ENSMUSG00000108359.1	C430039J01Rik	33.6549	31.1262	44.3546	35.1602	31.299	93.2039	44.7998	0.528127	0.476526	1.10828	0.267739	0.528061	1_unchanged
ENSMUSG00000097932.2	C430039J16Rik	0	0	0	0	0	0	0	NA	NA	NA	NA	NA	0_unexpr
ENSMUSG00000097254.2	C430042M11Rik	34.8154	43.2308	34.4131	26.1448	43.4147	21.9303	33.9915	-0.289614	0.422937	-0.684768	0.49349	0.725103	1_unchanged
ENSMUSG00000087365.7	C430049B03Rik	0	9.51077	11.471	11.7201	21.2025	17.8184	11.9538	1.22845	0.843235	1.45683	0.145164	0.371684	1_unchanged
ENSMUSG00000015451.16	C4a	42.9389	69.1693	67.2966	23.4401	39.3762	35.6368	46.3097	-0.881342	0.385149	-2.28831	0.0221194	0.109658	1_unchanged
ENSMUSG00000073418.4	C4b	4.64205	4.32308	8.41208	4.50772	3.02894	4.11194	4.83763	-0.590879	0.972531	-0.607568	0.543474	NA	0_unexpr
ENSMUSG00000026405.14	C4bp	0	1.72923	0	0	0	0	0.288205	-1.55461	4.04561	-0.384271	0.700778	NA	0_unexpr
ENSMUSG00000100257.1	C4bp-ps1	0	2.59385	0	0	1.00965	0	0.600582	-1.17728	3.43909	-0.342324	0.732107	NA	0_unexpr
ENSMUSG00000085408.1	C530005A16Rik	59.1861	70.0339	72.6498	98.2682	109.042	102.798	85.3297	0.612972	0.259418	2.36288	0.0181338	0.0955116	2_upreg
ENSMUSG00000036377.19	C530008M17Rik	19.7287	5.18769	3.05894	6.3108	8.07716	1.37065	7.28899	-0.765693	1.00475	-0.762071	0.446017	0.689012	1_unchanged
ENSMUSG00000074737.2	C530025M09Rik	2.32102	4.32308	5.35314	7.21235	5.04823	5.48258	4.95673	0.544485	0.952386	0.571706	0.567521	NA	0_unexpr
ENSMUSG00000100444.1	C530043A13Rik	0	0	0	0	0	0	0	NA	NA	NA	NA	NA	0_unexpr
ENSMUSG00000106706.1	C530043K16Rik	4.64205	6.91693	8.41208	16.2278	29.2797	113.764	29.8737	2.96325	0.724022	4.09276	4.26266e-05	0.000782686	2_upreg
ENSMUSG00000107667.2	C530044C16Rik	0	0	0	0	0	0	0	NA	NA	NA	NA	NA	0_unexpr
ENSMUSG00000049130.6	C5ar1	0	0.864616	0.764735	0	0	0	0.271558	-1.49501	4.04922	-0.369208	0.711973	NA	0_unexpr
ENSMUSG00000074361.11	C5ar2	13.9261	6.05231	10.7063	9.91698	11.1061	5.48258	9.53173	-0.179558	0.731171	-0.245576	0.806011	0.914341	1_unchanged
ENSMUSG00000022181.16	C6	0	0	1.52947	0	0	0	0.254912	-1.43382	4.05293	-0.353772	0.723509	NA	0_unexpr
ENSMUSG00000103366.1	C630004L07Rik	0	1.72923	0	0	0	0	0.288205	-1.55461	4.04561	-0.384271	0.700778	NA	0_unexpr
ENSMUSG00000103570.1	C630004M23Rik	8.12358	15.5631	6.88261	5.40926	9.08681	5.48258	8.42465	-0.610632	0.781408	-0.78145	0.434538	0.681002	1_unchanged
ENSMUSG00000085515.1	C630028M04Rik	0	0	0	0	0	0	0	NA	NA	NA	NA	NA	0_unexpr
ENSMUSG00000112663.1	C630031E19Rik	0	0	0	0	0	0	0	NA	NA	NA	NA	NA	0_unexpr
ENSMUSG00000084910.1	C630043F03Rik	5.80256	17.2923	15.2947	5.40926	6.05787	10.9652	10.137	-0.821068	0.752166	-1.09161	0.275007	0.536052	1_unchanged
ENSMUSG00000114448.1	C630044B11Rik	0	0	0	0	0	0	0	NA	NA	NA	NA	NA	0_unexpr
ENSMUSG00000102271.1	C630050I24Rik	0	0	0	0	0	0	0	NA	NA	NA	NA	NA	0_unexpr
ENSMUSG00000079105.4	C7	0	0	0	0	0	0	0	NA	NA	NA	NA	NA	0_unexpr
ENSMUSG00000114469.2	C730002L08Rik	0	0	0	0	0	0	0	NA	NA	NA	NA	NA	0_unexpr
ENSMUSG00000112189.1	C730027H18Rik	0	0	0	0	0	0	0	NA	NA	NA	NA	NA	0_unexpr
ENSMUSG00000112366.1	C730027H18Rik	0	0	0	0	0	0	0	NA	NA	NA	NA	NA	0_unexpr
ENSMUSG00000079242.2	C730034F03Rik	22.0497	31.1262	30.5894	19.834	13.1254	20.5597	22.8807	-0.660002	0.479068	-1.37768	0.168302	0.405736	1_unchanged
ENSMUSG00000102095.1	C730036E19Rik	0	0	0	0	0	0	0	NA	NA	NA	NA	NA	0_unexpr
ENSMUSG00000107054.1	C730045M19Rik	70.7912	129.692	125.416	85.6466	153.466	256.311	136.887	0.592689	0.387931	1.52782	0.126557	0.342329	1_unchanged
ENSMUSG00000050390.12	C77080	10.4446	13.8339	6.88261	17.1293	20.1929	6.85323	12.5561	0.528858	0.677287	0.780847	0.434892	0.681284	1_unchanged
ENSMUSG00000087242.2	C78197	0	0	0	2.70463	1.00965	5.48258	1.53281	4.16798	2.16228	1.92759	0.0539065	NA	0_unexpr
ENSMUSG00000106968.1	C78283	1.16051	0	0	0	0	0	0.193419	-0.728048	4.08047	-0.178422	0.858391	NA	0_unexpr
ENSMUSG00000101867.1	C78334	2.32102	0.864616	0.764735	0.901543	0	1.37065	1.03709	-0.809166	2.09216	-0.386762	0.698933	NA	0_unexpr
ENSMUSG00000110710.1	C78859	38.2969	37.1785	41.2957	9.01543	13.1254	16.4478	25.8933	-1.62442	0.469939	-3.45666	0.000546919	0.00651776	3_downreg
ENSMUSG00000105741.1	C79130	51.0625	36.3139	40.5309	18.0309	27.2604	27.4129	33.4353	-0.819841	0.41135	-1.99305	0.0462558	0.180986	1_unchanged
ENSMUSG00000084908.2	C79798	0	0	0.764735	0	0	0	0.127456	-0.728048	4.08047	-0.178422	0.858391	NA	0_unexpr
ENSMUSG00000106270.1	C820005J03Rik	0	0	0	0	0	0	0	NA	NA	NA	NA	NA	0_unexpr
ENSMUSG00000110001.1	C86187	0	0	0	0	0	1.37065	0.228441	1.19551	4.08047	0.292982	0.769536	NA	0_unexpr
ENSMUSG00000116013.1	C87114	0	0	0	0	0	0	0	NA	NA	NA	NA	NA	0_unexpr
ENSMUSG00000092515.8	C87198	0	0	0	0	0	0	0	NA	NA	NA	NA	NA	0_unexpr
ENSMUSG00000070686.10	C87414	0	0	0	0	0	0	0	NA	NA	NA	NA	NA	0_unexpr
ENSMUSG00000046679.16	C87436	839.05	817.062	756.323	803.275	936.951	908.738	843.566	0.134951	0.143014	0.943622	0.345363	0.604169	1_unchanged
ENSMUSG00000117026.1	C87487	0	0	0	0	0	0	0	NA	NA	NA	NA	NA	0_unexpr
ENSMUSG00000038330.10	C87499	0	0	0	0	0	0	0	NA	NA	NA	NA	NA	0_unexpr
ENSMUSG00000046262.14	C87977	0	0	0	0	0	0	0	NA	NA	NA	NA	NA	0_unexpr
ENSMUSG00000035031.15	C8a	0	0	0	0	0	0	0	NA	NA	NA	NA	NA	0_unexpr
ENSMUSG00000029656.13	C8b	0	0	0	0	0	0	0	NA	NA	NA	NA	NA	0_unexpr
ENSMUSG00000015083.11	C8g	4.64205	2.59385	3.05894	6.3108	5.04823	4.11194	4.2943	0.620453	1.01087	0.613778	0.539362	NA	0_unexpr
ENSMUSG00000022149.17	C9	0	0	0	0	0	0	0	NA	NA	NA	NA	NA	0_unexpr
ENSMUSG00000097574.2	C920006O11Rik	25.5313	34.5846	32.1189	32.4556	12.1157	54.8258	31.9386	0.0873087	0.534359	0.16339	0.870212	0.944464	1_unchanged
ENSMUSG00000105721.1	C920008G01Rik	0	0	0	0	0	0	0	NA	NA	NA	NA	NA	0_unexpr
ENSMUSG00000097352.7	C920009B18Rik	2286.21	2427.84	2597.04	3384.39	3515.58	4564.25	3129.22	0.648153	0.160034	4.0501	5.11966e-05	0.000912911	2_upreg
ENSMUSG00000080727.2	C920021L13Rik	52.223	36.3139	50.4725	36.9633	61.5884	65.791	50.5587	0.234701	0.368601	0.636733	0.524299	0.748033	1_unchanged
ENSMUSG00000028300.14	C9orf72	798.432	832.625	833.561	766.312	762.282	981.383	829.099	0.0237691	0.159126	0.149373	0.881259	0.948782	1_unchanged
ENSMUSG00000098647.1	CAAA01064564.1	0	0	0	0	0	0	0	NA	NA	NA	NA	NA	0_unexpr
ENSMUSG00000118181.1	CAAA01066123.1	0	0	0	0	0	0	0	NA	NA	NA	NA	NA	0_unexpr
ENSMUSG00000118522.1	CAAA01077340.1	0	0	0	0	0	0	0	NA	NA	NA	NA	NA	0_unexpr
ENSMUSG00000118413.1	CAAA01093181.1	0	0	0	0	0	0	0	NA	NA	NA	NA	NA	0_unexpr
ENSMUSG00000094621.1	CAAA01098150.1	87.0384	185.028	146.829	86.5482	152.456	86.3507	124.042	-0.366755	0.345275	-1.06221	0.28814	0.549728	1_unchanged
ENSMUSG00000063897.3	CAAA01118383.1	560.527	652.785	554.433	657.225	744.108	379.669	591.458	0.0133004	0.242207	0.0549132	0.956208	0.982397	1_unchanged
ENSMUSG00000095742.1	CAAA01147332.1	121.854	178.975	147.594	139.739	123.177	111.022	137.06	-0.261551	0.244473	-1.06985	0.284685	0.545895	1_unchanged
ENSMUSG00000090805.1	CAAA01165726.1	0	0	0	0	0	0	0	NA	NA	NA	NA	NA	0_unexpr
ENSMUSG00000094431.1	CAAA01205117.1	0	0	0	0	0	0	0	NA	NA	NA	NA	NA	0_unexpr
ENSMUSG00000095434.1	CAAA01205117.2	0	0	0	0	0	0	0	NA	NA	NA	NA	NA	0_unexpr
ENSMUSG00000028578.8	Caap1	782.185	728.871	600.317	785.244	792.571	849.801	756.498	0.202454	0.159121	1.27233	0.203256	0.452466	1_unchanged
ENSMUSG00000036707.16	Cab39	10335.5	8492.26	7970.06	9942.22	8654.68	9177.85	9095.43	0.0518882	0.14822	0.350075	0.726282	0.872149	1_unchanged
ENSMUSG00000021981.10	Cab39l	2925.65	2867.93	2655.16	3555.69	3432.79	3359.45	3132.78	0.293002	0.118217	2.47851	0.0131931	0.0762868	1_unchanged
ENSMUSG00000019945.10	Cabcoco1	22.0497	10.3754	11.471	23.4401	23.2218	27.4129	19.6618	0.776674	0.52947	1.46689	0.142406	0.367515	1_unchanged
ENSMUSG00000020196.10	Cabin1	4025.82	5385.69	5321.79	4363.47	5315.78	4418.96	4805.25	-0.0637995	0.166498	-0.383185	0.701583	0.859208	1_unchanged
ENSMUSG00000040957.15	Cables1	3.48154	2.59385	3.82367	2.70463	4.03858	1.37065	3.00215	-0.260856	1.20094	-0.21721	0.828044	NA	0_unexpr
ENSMUSG00000038990.14	Cables2	2304.78	2856.69	2512.92	1986.1	1901.16	1685.89	2207.92	-0.461215	0.146363	-3.15118	0.00162612	0.0155554	1_unchanged
ENSMUSG00000029544.16	Cabp1	0	2.59385	1.52947	0	0	0	0.687219	-2.81106	3.15712	-0.890387	0.373258	NA	0_unexpr
ENSMUSG00000024857.16	Cabp2	0	0	0	0	0	1.37065	0.228441	1.19551	4.08047	0.292982	0.769536	NA	0_unexpr
ENSMUSG00000024842.8	Cabp4	38.2969	40.6369	29.8247	21.637	13.1254	12.3358	25.9761	-1.18473	0.471302	-2.51373	0.0119461	0.0711604	3_downreg
ENSMUSG00000005649.17	Cabp5	5.80256	1.72923	2.2942	0	1.00965	0	1.80594	-3.06505	1.91988	-1.59648	0.110381	NA	0_unexpr
ENSMUSG00000009075.2	Cabp7	3.48154	4.32308	6.11788	4.50772	8.07716	2.74129	4.87478	0.142208	0.978035	0.145402	0.884393	NA	0_unexpr
ENSMUSG00000007907.4	Cabs1	0	0	0	0	0	0	0	NA	NA	NA	NA	NA	0_unexpr
ENSMUSG00000024430.14	Cabyr	3.48154	8.64616	10.7063	41.471	41.3955	30.1542	22.6424	2.26844	0.544507	4.16605	3.09924e-05	0.000606267	2_upreg
ENSMUSG00000015488.14	Cacfd1	783.346	852.511	872.562	899.74	860.218	997.83	877.701	0.134631	0.141347	0.952487	0.34085	0.599438	1_unchanged
ENSMUSG00000028532.14	Cachd1	0	0	0.764735	0	1.00965	0	0.29573	0.233733	4.08047	0.0572808	0.954322	NA	0_unexpr
ENSMUSG00000034656.18	Cacna1a	51.0625	51.0123	54.2962	36.9633	47.4533	24.6716	44.2432	-0.506439	0.368638	-1.37381	0.1695	0.407341	1_unchanged
ENSMUSG00000004113.18	Cacna1b	45.26	53.6062	47.4135	73.9266	98.9452	86.3507	67.5837	0.82137	0.29463	2.7878	0.00530668	0.0388042	2_upreg
ENSMUSG00000051331.15	Cacna1c	0	0.864616	0	0	0	0	0.144103	-0.728048	4.08047	-0.178422	0.858391	NA	0_unexpr
ENSMUSG00000015968.18	Cacna1d	30.1733	27.6677	24.4715	11.7201	21.2025	21.9303	22.8609	-0.597126	0.485265	-1.23052	0.218504	0.471532	1_unchanged
ENSMUSG00000004110.17	Cacna1e	659.171	726.277	997.214	393.073	575.498	770.303	686.923	-0.458028	0.257644	-1.77776	0.0754433	0.249087	1_unchanged
ENSMUSG00000031142.17	Cacna1f	0	0	0	2.70463	0	0	0.450772	2.44718	4.01076	0.610154	0.54176	NA	0_unexpr
ENSMUSG00000020866.17	Cacna1g	2.32102	0	0	0	0	0	0.386837	-1.92672	4.01456	-0.479934	0.631275	NA	0_unexpr
ENSMUSG00000024112.16	Cacna1h	9.2841	25.0739	26.7657	36.9633	34.3279	28.7836	26.8664	0.692736	0.495113	1.39915	0.161768	0.396421	1_unchanged
ENSMUSG00000022416.15	Cacna1i	1145.43	1551.12	1700.01	859.171	1057.1	911.48	1204.05	-0.637736	0.186642	-3.41689	0.000633405	0.00731572	3_downreg
ENSMUSG00000026407.17	Cacna1s	11.6051	19.0215	16.8242	3.60617	7.06752	2.74129	10.1443	-1.80849	0.755124	-2.39496	0.0166223	0.0901797	3_downreg
ENSMUSG00000040118.15	Cacna2d1	11.6051	4.32308	9.17682	9.91698	23.2218	8.22388	11.078	0.743989	0.74374	1.00034	0.317148	0.577953	1_unchanged
ENSMUSG00000010066.15	Cacna2d2	5.80256	11.24	10.7063	12.6216	14.135	6.85323	10.2265	0.276686	0.700304	0.395094	0.692773	0.853917	1_unchanged
ENSMUSG00000021991.9	Cacna2d3	2.32102	0	0	0	1.00965	1.37065	0.783553	0.0772163	2.81074	0.0274719	0.978083	NA	0_unexpr
ENSMUSG00000041460.15	Cacna2d4	16.2472	21.6154	37.472	18.9324	25.2411	12.3358	21.974	-0.415552	0.542869	-0.765474	0.443989	0.687749	1_unchanged
ENSMUSG00000020882.17	Cacnb1	91.6805	148.714	153.712	91.9574	131.254	80.8681	116.364	-0.375877	0.302977	-1.24061	0.21475	0.467348	1_unchanged
ENSMUSG00000057914.15	Cacnb2	9.2841	13.8339	9.94155	7.21235	19.1833	16.4478	12.6505	0.357215	0.656802	0.543869	0.586531	0.789477	1_unchanged
ENSMUSG00000003352.14	Cacnb3	0	1.72923	6.11788	2.70463	6.05787	0	2.76827	0.147784	1.61671	0.0914105	0.927166	NA	0_unexpr
ENSMUSG00000017412.15	Cacnb4	6.96307	7.78154	5.35314	10.8185	7.06752	4.11194	7.01596	0.16183	0.822707	0.196704	0.844059	0.932698	1_unchanged
ENSMUSG00000020722.5	Cacng1	0	0	0	0	0	0	0	NA	NA	NA	NA	NA	0_unexpr
ENSMUSG00000019146.2	Cacng2	2.32102	0	1.52947	0	0	0	0.641749	-2.68475	3.26044	-0.823431	0.410263	NA	0_unexpr
ENSMUSG00000066189.9	Cacng3	0	0	0	3.60617	3.02894	1.37065	1.33429	3.99979	2.21262	1.80772	0.0706503	NA	0_unexpr
ENSMUSG00000020723.3	Cacng4	0	0	0.764735	0	0	0	0.127456	-0.728048	4.08047	-0.178422	0.858391	NA	0_unexpr
ENSMUSG00000040373.12	Cacng5	2.32102	0	0	0	0	0	0.386837	-1.92672	4.01456	-0.479934	0.631275	NA	0_unexpr
ENSMUSG00000078815.8	Cacng6	0	0	0	0	0	0	0	NA	NA	NA	NA	NA	0_unexpr
ENSMUSG00000069806.5	Cacng7	0	0.864616	1.52947	0	0	0	0.399014	-2.03254	3.87674	-0.524291	0.600076	NA	0_unexpr
ENSMUSG00000053395.15	Cacng8	0	1.72923	0	0	0	0	0.288205	-1.55461	4.04561	-0.384271	0.700778	NA	0_unexpr
ENSMUSG00000034889.8	Cactin	2430.11	2239.35	2389.03	1977.08	2118.24	1673.56	2137.9	-0.290115	0.142529	-2.03548	0.0418023	0.169108	1_unchanged
ENSMUSG00000033417.16	Cacul1	7399.43	6376.54	6227.23	5886.18	5201.69	6115.82	6201.15	-0.217436	0.138293	-1.57228	0.115885	0.325464	1_unchanged
ENSMUSG00000014226.10	Cacybp	22891.1	16028.2	14045.9	13427.6	9587.59	10171.6	14358.7	-0.674278	0.21235	-3.17531	0.00149678	0.0145924	3_downreg
ENSMUSG00000013629.16	Cad	18394.1	20819.1	18768.9	18786.4	19598.2	14727.6	18515.7	-0.126472	0.152463	-0.829526	0.406807	0.658504	1_unchanged
ENSMUSG00000032076.19	Cadm1	0	0	0	0	0	0	0	NA	NA	NA	NA	NA	0_unexpr
ENSMUSG00000064115.13	Cadm2	0	0	0	0	0	0	0	NA	NA	NA	NA	NA	0_unexpr
ENSMUSG00000005338.13	Cadm3	1.16051	0.864616	0	0	0	0	0.337521	-1.74947	4.02839	-0.434286	0.664081	NA	0_unexpr
ENSMUSG00000054793.8	Cadm4	80.0753	57.9292	61.9435	36.9633	49.4726	37.0074	53.8986	-0.686411	0.334321	-2.05315	0.0400583	0.164485	1_unchanged
ENSMUSG00000054423.14	Cadps	0	0	0	0	0	0	0	NA	NA	NA	NA	NA	0_unexpr
ENSMUSG00000017978.18	Cadps2	6.96307	7.78154	10.7063	6.3108	9.08681	4.11194	7.49341	-0.375638	0.793386	-0.473462	0.635884	0.82007	1_unchanged
ENSMUSG00000044566.15	Cage1	34.8154	41.5016	30.5894	150.558	130.244	113.764	83.5786	1.8901	0.291073	6.49357	8.3824e-11	5.73326e-09	2_upreg
ENSMUSG00000028222.2	Calb1	0	0	0	0	0	0	0	NA	NA	NA	NA	NA	0_unexpr
ENSMUSG00000003657.9	Calb2	0	0	0	0	0	0	0	NA	NA	NA	NA	NA	0_unexpr
ENSMUSG00000030669.13	Calca	0	0	0	0	0	0	0	NA	NA	NA	NA	NA	0_unexpr
ENSMUSG00000030666.11	Calcb	0	0	0	0	0	0	0	NA	NA	NA	NA	NA	0_unexpr
ENSMUSG00000023055.10	Calcoco1	164.793	223.935	235.538	430.938	349.337	394.746	299.881	0.907348	0.204713	4.43228	9.32404e-06	0.000216705	2_upreg
ENSMUSG00000006056.13	Calcoco2	0	0	0	0	0	0	0	NA	NA	NA	NA	NA	0_unexpr
ENSMUSG00000023964.15	Calcr	0	0	0	0	0	0	0	NA	NA	NA	NA	NA	0_unexpr
ENSMUSG00000059588.13	Calcrl	704.431	666.619	529.961	1091.77	780.456	842.947	769.364	0.51662	0.192278	2.68684	0.00721307	0.0493226	1_unchanged
ENSMUSG00000029761.16	Cald1	0	0	0.764735	0	0	0	0.127456	-0.728048	4.08047	-0.178422	0.858391	NA	0_unexpr
ENSMUSG00000079258.2	Calhm1	0	0	0	0	0	0	0	NA	NA	NA	NA	NA	0_unexpr
ENSMUSG00000033033.10	Calhm2	683.542	689.099	683.673	621.163	576.507	600.343	642.388	-0.193479	0.136047	-1.42215	0.154983	0.386168	1_unchanged
ENSMUSG00000094219.1	Calhm3	0	0	0	0	0	0	0	NA	NA	NA	NA	NA	0_unexpr
ENSMUSG00000039508.6	Calhm4	0	0	0	0	0	0	0	NA	NA	NA	NA	NA	0_unexpr
ENSMUSG00000049872.8	Calhm5	1.16051	0	0.764735	0	4.03858	0	0.993971	1.1176	2.60434	0.429128	0.66783	NA	0_unexpr
ENSMUSG00000046031.7	Calhm6	70.7912	64.8462	53.5314	36.0617	34.3279	8.22388	44.6304	-1.23533	0.471424	-2.62043	0.00878193	0.0566272	3_downreg
ENSMUSG00000001175.15	Calm1	41798.2	37329.8	34888.7	40427.9	34499.6	31786.7	36788.5	-0.0954166	0.147116	-0.64858	0.51661	0.742149	1_unchanged
ENSMUSG00000036438.14	Calm2	7135.99	5585.42	4986.07	5514.74	4706.97	4671.16	5433.39	-0.249283	0.17074	-1.46002	0.144286	0.370603	1_unchanged
ENSMUSG00000019370.10	Calm3	6821.49	7875.78	7189.27	5691.44	6365.81	3895.38	6306.53	-0.45594	0.191974	-2.37501	0.0175486	0.0935354	1_unchanged
ENSMUSG00000033765.5	Calm4	0	0	0	0	0	0	0	NA	NA	NA	NA	NA	0_unexpr
ENSMUSG00000099269.3	Calm5	0	0	0	0	0	0	0	NA	NA	NA	NA	NA	0_unexpr
ENSMUSG00000063130.4	Calml3	4.64205	1.72923	3.82367	2.70463	1.00965	5.48258	3.23197	-0.177213	1.22378	-0.144808	0.884863	NA	0_unexpr
ENSMUSG00000032246.14	Calml4	2.32102	0	1.52947	0	1.00965	1.37065	1.03846	-0.727726	2.26715	-0.320987	0.74822	NA	0_unexpr
ENSMUSG00000060371.12	Caln1	0	0	0	0	0	0	0	NA	NA	NA	NA	NA	0_unexpr
ENSMUSG00000003814.8	Calr	63126.1	69839.3	62877.2	57083	58809.8	49411.8	60191.2	-0.244542	0.130093	-1.87974	0.0601435	0.215937	1_unchanged
ENSMUSG00000081731.1	Calr-ps	23.2102	12.1046	15.2947	16.2278	5.04823	26.0423	16.3213	-0.10731	0.669415	-0.160303	0.872642	0.945568	1_unchanged
ENSMUSG00000019732.14	Calr3	67.3097	57.0646	42.8251	43.2741	42.4051	37.0074	48.3143	-0.432749	0.347551	-1.24514	0.213082	0.465181	1_unchanged
ENSMUSG00000028558.14	Calr4	0	0	0	0.901543	0	0	0.150257	1.19551	4.08047	0.292982	0.769536	NA	0_unexpr
ENSMUSG00000029767.16	Calu	8360.33	6860.73	6312.88	7677.54	6430.43	7371.33	7168.87	-0.00344315	0.155998	-0.0220717	0.982391	0.993009	1_unchanged
ENSMUSG00000025468.15	Caly	0	0	0	0	0	0	0	NA	NA	NA	NA	NA	0_unexpr
ENSMUSG00000030272.15	Camk1	2.32102	0	3.05894	7.21235	1.00965	9.59452	3.86608	1.7148	1.35166	1.26866	0.204562	NA	0_unexpr
ENSMUSG00000039145.16	Camk1d	3420.03	2835.07	2996.23	2556.78	2762.39	3081.21	2941.95	-0.139363	0.143902	-0.968459	0.332815	0.592018	1_unchanged
ENSMUSG00000016179.11	Camk1g	0	0	0	0	1.00965	4.11194	0.853597	3.31137	3.00951	1.1003	0.271201	NA	0_unexpr
ENSMUSG00000024617.16	Camk2a	32.4943	41.5016	39.0015	67.6158	81.7813	52.0846	52.4132	0.835296	0.339847	2.45786	0.0139767	0.0793217	2_upreg
ENSMUSG00000057897.14	Camk2b	11.6051	24.2092	22.1773	22.5386	26.2508	20.5597	21.2235	0.244917	0.50428	0.485676	0.627197	0.814719	1_unchanged
ENSMUSG00000053819.16	Camk2d	14775.6	13034.9	14695.9	17009.4	16989.3	19841.5	16057.8	0.340932	0.132341	2.57616	0.00999049	0.0624438	1_unchanged
ENSMUSG00000021820.18	Camk2g	681.221	779.019	822.854	924.983	1009.65	1056.77	879.082	0.387393	0.148322	2.61184	0.00900555	0.0577193	1_unchanged
ENSMUSG00000046447.3	Camk2n1	5.80256	0.864616	4.58841	10.8185	1.00965	8.22388	5.21794	0.849734	1.13714	0.747257	0.454908	NA	0_unexpr
ENSMUSG00000051146.2	Camk2n2	63.8282	31.9908	46.6488	42.3725	37.3569	26.0423	41.3732	-0.4087	0.409612	-0.997774	0.318389	0.579552	1_unchanged
ENSMUSG00000038128.7	Camk4	0	0	0.764735	0	0	4.11194	0.812779	2.01717	3.14753	0.640874	0.521605	NA	0_unexpr
ENSMUSG00000020785.17	Camkk1	13.9261	35.4492	30.5894	39.6679	55.5305	28.7836	33.9911	0.623901	0.472659	1.31998	0.186841	0.431368	1_unchanged
ENSMUSG00000029471.13	Camkk2	2319.86	2746.02	2790.52	2182.64	2378.72	2103.94	2420.28	-0.237465	0.139196	-1.70598	0.0880121	0.27349	1_unchanged
ENSMUSG00000071037.6	Camkmt	261.115	202.32	198.066	237.106	238.276	297.43	239.052	0.225036	0.209169	1.07586	0.28199	0.543025	1_unchanged
ENSMUSG00000032936.13	Camkv	0	0	0	0.901543	2.01929	0	0.486806	2.55013	3.60656	0.707082	0.479515	NA	0_unexpr
ENSMUSG00000021501.4	Caml	944.657	862.022	794.559	1020.55	861.227	978.641	910.276	0.138166	0.149869	0.921912	0.356574	0.614594	1_unchanged
ENSMUSG00000038357.10	Camp	0	0	0	0	0	0	0	NA	NA	NA	NA	NA	0_unexpr
ENSMUSG00000026933.17	Camsap1	2787.55	2937.1	2727.81	2584.72	2824.99	2548.03	2735.03	-0.0868181	0.121569	-0.714145	0.475138	0.711666	1_unchanged
ENSMUSG00000041570.14	Camsap2	2886.19	3052.09	2896.81	2900.26	3091.53	2789.26	2936.03	-0.00866446	0.11914	-0.0727252	0.942025	0.975139	1_unchanged
ENSMUSG00000044433.16	Camsap3	5.80256	7.78154	11.471	13.5232	12.1157	16.4478	11.1903	0.719432	0.658987	1.09172	0.274954	0.536052	1_unchanged
ENSMUSG00000014592.20	Camta1	1300.93	1012.46	1201.4	876.3	792.571	1185.61	1061.55	-0.301556	0.193677	-1.55701	0.119469	0.33119	1_unchanged
ENSMUSG00000040712.16	Camta2	1071.15	1469.85	1435.41	1169.3	1626.54	1073.22	1307.58	-0.0396448	0.205952	-0.192496	0.847354	0.933698	1_unchanged
ENSMUSG00000020114.12	Cand1	15816.6	13214.8	11829.7	11547	10413.5	10252.4	12179	-0.342892	0.1509	-2.27231	0.0230679	0.11252	1_unchanged
ENSMUSG00000030319.8	Cand2	814.68	894.877	797.618	580.594	651.221	400.229	689.87	-0.616387	0.200239	-3.07825	0.00208217	0.018861	3_downreg
ENSMUSG00000025575.14	Cant1	2389.49	2467.61	2392.85	2521.62	2551.37	2424.67	2457.94	0.0486561	0.11434	0.425537	0.670445	0.842807	1_unchanged
ENSMUSG00000020368.15	Canx	78140.8	71259.9	64231.6	76127.2	67541.2	70418.3	71286.5	0.0030934	0.132089	0.0234191	0.981316	0.992811	1_unchanged
ENSMUSG00000028656.14	Cap1	18452.1	21195.2	19901.5	17824.4	19314.5	16140.7	18804.7	-0.160456	0.131881	-1.21667	0.223729	0.477671	1_unchanged
ENSMUSG00000021373.16	Cap2	0	0	0	0	0	0	0	NA	NA	NA	NA	NA	0_unexpr
ENSMUSG00000056737.14	Capg	2305.94	3293.32	3265.42	4001.05	4825.09	3390.98	3513.63	0.46257	0.194945	2.37281	0.0176531	0.0938575	1_unchanged
ENSMUSG00000024942.17	Capn1	1984.48	2337.06	2265.91	2651.44	2857.3	2050.49	2357.78	0.198866	0.166761	1.19252	0.233058	0.489039	1_unchanged
ENSMUSG00000026270.11	Capn10	230.942	338.929	362.484	335.374	419.003	304.283	331.836	0.181085	0.22821	0.7935	0.427486	0.674539	1_unchanged
ENSMUSG00000058626.16	Capn11	1.16051	31.9908	2.2942	9.91698	9.08681	4.11194	9.7602	-0.611978	1.09601	-0.558367	0.576594	0.783701	1_unchanged
ENSMUSG00000054083.8	Capn12	13.9261	6.05231	9.17682	6.3108	8.07716	21.9303	10.9123	0.298865	0.756186	0.395227	0.692675	0.853917	1_unchanged
ENSMUSG00000043705.7	Capn13	0	0	0	0	0	0	0	NA	NA	NA	NA	NA	0_unexpr
ENSMUSG00000037326.10	Capn15	960.904	1527.78	1392.58	1089.06	1538.7	986.865	1249.32	-0.102929	0.22788	-0.451679	0.651501	0.83024	1_unchanged
ENSMUSG00000026509.15	Capn2	994.559	931.191	1067.57	1218.89	1311.53	951.228	1079.16	0.219266	0.167432	1.30958	0.190337	0.435346	1_unchanged
ENSMUSG00000079110.11	Capn3	2.32102	5.18769	8.41208	8.11389	3.02894	5.48258	5.42437	0.0404517	0.969214	0.0417366	0.966709	NA	0_unexpr
ENSMUSG00000035547.14	Capn5	196.127	233.446	265.363	242.515	270.585	186.408	232.407	0.0102744	0.222242	0.0462305	0.963127	0.985248	1_unchanged
ENSMUSG00000067276.5	Capn6	0	0	0	0	0	0	0	NA	NA	NA	NA	NA	0_unexpr
ENSMUSG00000021893.14	Capn7	3988.68	3665.97	3505.54	3495.28	3292.45	3836.44	3630.73	-0.0710713	0.130742	-0.5436	0.586717	0.78967	1_unchanged
ENSMUSG00000038599.14	Capn8	0	0	0	0	0	0	0	NA	NA	NA	NA	NA	0_unexpr
ENSMUSG00000031981.7	Capn9	0	0	0	0	0	0	0	NA	NA	NA	NA	NA	0_unexpr
ENSMUSG00000001794.13	Capns1	7415.67	6808.85	7326.92	8793.65	8669.82	8203.32	7869.71	0.252278	0.114677	2.1999	0.0278138	0.128974	1_unchanged
ENSMUSG00000078144.4	Capns2	2.32102	1.72923	0.764735	1.80309	7.06752	5.48258	3.1947	1.60462	1.27896	1.25463	0.209613	NA	0_unexpr
ENSMUSG00000027184.14	Caprin1	49838.2	41288	38981.6	36732.5	33967.5	32748.8	38926.1	-0.330725	0.142782	-2.31629	0.0205426	0.104258	1_unchanged
ENSMUSG00000030309.16	Caprin2	288.968	226.529	239.362	294.805	175.678	261.793	247.856	-0.0416863	0.239415	-0.174117	0.861773	0.941301	1_unchanged
ENSMUSG00000035694.15	Caps2	0	0	0	0	0	0	0	NA	NA	NA	NA	NA	0_unexpr
ENSMUSG00000039676.4	Capsl	0	0	0	1.80309	2.01929	0	0.637063	2.94062	3.24058	0.907437	0.364176	NA	0_unexpr
ENSMUSG00000070372.11	Capza1	33659.5	29307.9	28398.4	35289.1	30378.2	30024	31176.2	0.0668142	0.137466	0.486042	0.626938	0.814615	1_unchanged
ENSMUSG00000015733.13	Capza2	12234.1	10106.5	9407.77	11427.1	9634.03	10847.3	10609.5	0.00741286	0.151497	0.0489307	0.960975	0.984572	1_unchanged
ENSMUSG00000041791.6	Capza3	0	0	0	0	0	0	0	NA	NA	NA	NA	NA	0_unexpr
ENSMUSG00000028745.18	Capzb	22414.1	20030.6	20780.1	20550.7	19585.1	18745	20350.9	-0.102597	0.11775	-0.871314	0.383583	0.638949	1_unchanged
ENSMUSG00000027556.15	Car1	0	0	0	0	0	0	0	NA	NA	NA	NA	NA	0_unexpr
ENSMUSG00000056158.14	Car10	0	0	0.764735	0.901543	0	1.37065	0.506154	1.18332	3.18373	0.371677	0.710133	NA	0_unexpr
ENSMUSG00000003273.14	Car11	4.64205	4.32308	3.82367	1.80309	1.00965	1.37065	2.8287	-1.59835	1.29955	-1.22993	0.218724	NA	0_unexpr
ENSMUSG00000032373.15	Car12	68.4702	79.5446	120.828	45.0772	64.6173	56.1965	72.4556	-0.706557	0.334558	-2.11191	0.0346938	0.149746	1_unchanged
ENSMUSG00000027555.8	Car13	4568.94	3131.64	3110.18	3189.66	2834.07	2904.4	3289.81	-0.275406	0.182184	-1.51169	0.130614	0.349404	1_unchanged
ENSMUSG00000038526.14	Car14	1.16051	3.45846	0.764735	0	0	0	0.897285	-3.18279	2.56492	-1.24089	0.214646	NA	0_unexpr
ENSMUSG00000090236.3	Car15	45.26	38.0431	43.5899	21.637	34.3279	52.0846	39.1571	-0.251269	0.418138	-0.600924	0.547891	0.764023	1_unchanged
ENSMUSG00000027562.12	Car2	872.705	679.588	643.142	2550.47	2545.32	2435.64	1621.14	1.78099	0.158552	11.2328	2.81285e-29	1.09937e-26	2_upreg
ENSMUSG00000027559.5	Car3	37.1364	35.4492	39.0015	85.6466	76.733	80.8681	59.1391	1.12395	0.301052	3.7334	0.000188912	0.0027284	2_upreg
ENSMUSG00000000805.18	Car4	0	0	0	0	0	0	0	NA	NA	NA	NA	NA	0_unexpr
ENSMUSG00000025317.7	Car5a	0	0.864616	0	0	1.00965	0	0.312377	0.233733	4.08047	0.0572808	0.954322	NA	0_unexpr
ENSMUSG00000031373.4	Car5b	34.8154	30.2615	39.0015	133.428	83.8005	116.505	72.9687	1.67931	0.319349	5.25855	1.45196e-07	5.40982e-06	2_upreg
ENSMUSG00000028972.11	Car6	0	0	0	0	0	0	0	NA	NA	NA	NA	NA	0_unexpr
ENSMUSG00000031883.13	Car7	19.7287	16.4277	16.0594	20.7355	15.1447	17.8184	17.6524	0.0499074	0.515578	0.0967988	0.922886	0.967702	1_unchanged
ENSMUSG00000041261.9	Car8	0	0	0	0	0	0	0	NA	NA	NA	NA	NA	0_unexpr
ENSMUSG00000028463.14	Car9	19.7287	11.24	9.17682	16.2278	27.2604	17.8184	16.9087	0.637556	0.578019	1.103	0.270027	0.53066	1_unchanged
ENSMUSG00000033170.14	Card10	0	2.59385	1.52947	0	2.01929	0	1.02377	-1.02398	2.48371	-0.41228	0.680134	NA	0_unexpr
ENSMUSG00000036526.8	Card11	7616.44	9522.01	9225.76	5596.78	6127.54	4688.98	7129.58	-0.68359	0.159149	-4.29528	1.74474e-05	0.000372919	3_downreg
ENSMUSG00000013483.14	Card14	4.64205	0.864616	1.52947	0.901543	0	1.37065	1.55139	-1.65036	1.87267	-0.881284	0.378164	NA	0_unexpr
ENSMUSG00000037960.11	Card19	422.426	416.745	412.192	430.036	461.408	350.885	415.615	-0.0069968	0.170508	-0.0410351	0.967268	0.986797	1_unchanged
ENSMUSG00000041849.7	Card6	1654.89	1406.73	1625.83	1996.92	1964.77	2008	1776.19	0.349125	0.131109	2.66286	0.0077479	0.0519356	1_unchanged
ENSMUSG00000026928.14	Card9	4.64205	4.32308	2.2942	0	3.02894	1.37065	2.60982	-1.36306	1.45597	-0.936185	0.349178	NA	0_unexpr
ENSMUSG00000026017.13	Carf	329.585	391.671	340.307	473.31	516.938	618.161	444.996	0.595816	0.177813	3.3508	0.000805799	0.00894082	2_upreg
ENSMUSG00000008393.9	Carhsp1	528.033	671.806	642.377	1062.02	1241.86	770.303	819.4	0.739036	0.205998	3.58759	0.00033375	0.00437184	2_upreg
ENSMUSG00000097638.1	Carlr	0	0	0	0	0	0	0	NA	NA	NA	NA	NA	0_unexpr
ENSMUSG00000032185.15	Carm1	6393.26	7470.28	6765.61	4520.34	5268.33	3973.5	5731.89	-0.583765	0.152231	-3.83473	0.000125703	0.00193411	1_unchanged
ENSMUSG00000021338.17	Carmil1	801.914	823.114	910.799	434.544	537.131	625.015	688.753	-0.671151	0.178016	-3.77017	0.000163138	0.0024219	3_downreg
ENSMUSG00000050357.9	Carmil2	2253.71	3141.15	3000.05	2533.34	2927.97	2066.93	2653.86	-0.157156	0.188614	-0.833218	0.404722	0.656532	1_unchanged
ENSMUSG00000022211.9	Carmil3	19.7287	45.8246	26.7657	18.9324	38.3665	17.8184	27.9061	-0.298015	0.521812	-0.571115	0.567922	0.777775	1_unchanged
ENSMUSG00000097324.8	Carmn	0	0	0	0	0	0	0	NA	NA	NA	NA	NA	0_unexpr
ENSMUSG00000024726.10	Carnmt1	6669.46	4890.27	4414.81	5051.35	3503.47	3674.7	4700.68	-0.384903	0.206837	-1.8609	0.0627589	0.221957	1_unchanged
ENSMUSG00000075289.5	Carns1	69.6307	102.889	102.474	36.9633	61.5884	47.9726	70.2531	-0.916686	0.330099	-2.777	0.00548627	0.0398132	3_downreg
ENSMUSG00000010755.17	Cars	3719.44	5093.45	4315.4	2904.77	3526.69	2809.82	3728.26	-0.506551	0.168722	-3.00229	0.00267958	0.023074	1_unchanged
ENSMUSG00000056228.10	Cars2	833.248	1114.49	960.507	887.119	1010.65	978.641	964.11	-0.0173478	0.162005	-0.107082	0.914724	0.963417	1_unchanged
ENSMUSG00000021647.7	Cartpt	1.16051	0	0	0	0	0	0.193419	-0.728048	4.08047	-0.178422	0.858391	NA	0_unexpr
ENSMUSG00000043541.16	Casc1	135.78	108.942	224.067	74.8281	77.7427	183.667	134.171	-0.491792	0.394195	-1.24759	0.212182	0.464134	1_unchanged
ENSMUSG00000078676.9	Casc3	6657.86	5984.87	6127.05	6836.4	6936.26	6773.73	6552.7	0.130672	0.114785	1.1384	0.254953	0.512987	1_unchanged
ENSMUSG00000060227.15	Casc4	2379.05	1702.43	1611.3	2126.74	1555.86	1950.43	1887.63	-0.0144059	0.197963	-0.0727706	0.941989	0.975139	1_unchanged
ENSMUSG00000015189.12	Casd1	2637.84	2377.69	2080.08	2214.19	1857.75	2036.78	2200.72	-0.215344	0.150382	-1.43198	0.152149	0.381937	1_unchanged
ENSMUSG00000031012.17	Cask	204.25	199.726	259.245	163.179	203.948	84.9801	185.888	-0.546571	0.30473	-1.79362	0.0728732	0.243517	1_unchanged
ENSMUSG00000033597.9	Caskin1	2.32102	2.59385	4.58841	2.70463	3.02894	2.74129	2.99636	-0.183272	1.18901	-0.154139	0.8775	NA	0_unexpr
ENSMUSG00000034471.12	Caskin2	329.585	556.812	439.722	479.621	633.047	390.634	471.571	0.180707	0.246557	0.732921	0.463606	0.702415	1_unchanged
ENSMUSG00000025888.6	Casp1	2301.3	1876.22	1810.13	2100.6	1934.48	1872.3	1982.5	-0.0182739	0.149405	-0.122311	0.902653	0.957765	1_unchanged
ENSMUSG00000025887.10	Casp12	4.64205	0.864616	0	0	0	1.37065	1.14622	-2.21185	2.51627	-0.879018	0.379392	NA	0_unexpr
ENSMUSG00000005355.9	Casp14	0	0	0	0	0	0	0	NA	NA	NA	NA	NA	0_unexpr
ENSMUSG00000067882.14	Casp16	0	2.59385	0.764735	3.60617	4.03858	8.22388	3.20454	2.16267	1.37169	1.57665	0.114877	NA	0_unexpr
ENSMUSG00000029863.13	Casp2	5427.72	4586.79	4468.34	5723	4794.8	4773.96	4962.43	0.0789068	0.147664	0.534366	0.593088	0.794457	1_unchanged
ENSMUSG00000031628.9	Casp3	2836.29	1888.32	1736.71	2691.11	2085.93	1558.42	2132.8	-0.0271158	0.242242	-0.111937	0.910874	0.961778	1_unchanged
ENSMUSG00000033538.13	Casp4	1252.19	1162.04	1074.45	1766.12	1782.02	2018.96	1509.3	0.674445	0.138533	4.86849	1.12457e-06	3.3435e-05	2_upreg
ENSMUSG00000027997.9	Casp6	1548.12	1289.14	1318.4	1046.69	1080.32	1304.86	1264.59	-0.276706	0.157538	-1.75644	0.0790133	0.256864	1_unchanged
ENSMUSG00000025076.11	Casp7	764.777	653.649	631.671	955.636	842.044	773.044	770.137	0.329523	0.160711	2.05041	0.0403243	0.165223	1_unchanged
ENSMUSG00000026029.14	Casp8	8893	6186.33	6200.47	7364.71	6593.99	7209.6	7074.68	-0.00732042	0.175389	-0.0417383	0.966707	0.98664	1_unchanged
ENSMUSG00000028282.12	Casp8ap2	8558.78	6576.27	6306.77	6359.49	5571.22	5407.2	6463.29	-0.306102	0.162913	-1.87893	0.0602544	0.216173	1_unchanged
ENSMUSG00000028914.13	Casp9	466.526	624.253	576.61	468.803	556.314	424.9	519.568	-0.201737	0.186611	-1.08105	0.279674	0.540674	1_unchanged
ENSMUSG00000007122.11	Casq1	0	0.864616	2.2942	0	0	4.11194	1.21179	0.265184	2.4172	0.109707	0.912642	NA	0_unexpr
ENSMUSG00000027861.13	Casq2	0	0	0	0	0	0	0	NA	NA	NA	NA	NA	0_unexpr
ENSMUSG00000051980.13	Casr	0	0.864616	0	0.901543	1.00965	0	0.462634	1.00846	3.26412	0.308954	0.757357	NA	0_unexpr
ENSMUSG00000074570.14	Cass4	24.3708	28.5323	24.4715	55.8957	46.4437	27.4129	34.5211	0.758791	0.421187	1.80155	0.0716159	0.240672	1_unchanged
ENSMUSG00000021585.10	Cast	2837.45	2891.27	2777.52	4644.75	4372.77	4495.72	3669.91	0.66787	0.112452	5.93918	2.8645e-09	1.49071e-07	2_upreg
ENSMUSG00000020424.3	Castor1	63.8282	84.7323	59.6493	54.9941	61.5884	24.6716	58.244	-0.543879	0.387053	-1.40518	0.159968	0.39382	1_unchanged
ENSMUSG00000015944.9	Castor2	255.313	262.843	277.599	650.013	660.308	555.112	443.531	1.22953	0.16175	7.60145	2.92836e-14	3.52711e-12	2_upreg
ENSMUSG00000028977.17	Casz1	900.557	1077.31	994.155	1319.86	1322.64	1111.59	1121.02	0.3373	0.150241	2.24506	0.0247642	0.118507	1_unchanged
ENSMUSG00000027187.10	Cat	10060.5	7719.29	8084.77	4951.28	4796.82	5636.1	6874.79	-0.74956	0.154048	-4.86576	1.14016e-06	3.37484e-05	3_downreg
ENSMUSG00000073650.8	Catip	0	1.72923	0	0.901543	0	0	0.438462	-0.594262	3.82987	-0.155165	0.876691	NA	0_unexpr
ENSMUSG00000038498.4	Catsper1	0	0	0	0	0	0	0	NA	NA	NA	NA	NA	0_unexpr
ENSMUSG00000033486.14	Catsper2	135.78	148.714	141.476	92.859	123.177	187.779	138.297	-0.0883052	0.285675	-0.30911	0.757238	0.889871	1_unchanged
ENSMUSG00000021499.12	Catsper3	3.48154	6.91693	3.82367	1.80309	3.02894	1.37065	3.40413	-1.18484	1.18086	-1.00338	0.315679	NA	0_unexpr
ENSMUSG00000048003.12	Catsper4	0	0	0	0.901543	0	0	0.150257	1.19551	4.08047	0.292982	0.769536	NA	0_unexpr
ENSMUSG00000047014.7	Catsperb	0	0	0	0	0	0	0	NA	NA	NA	NA	NA	0_unexpr
ENSMUSG00000040828.10	Catsperd	3.48154	3.45846	1.52947	0.901543	9.08681	4.11194	3.76163	0.748269	1.21312	0.616816	0.537356	NA	0_unexpr
ENSMUSG00000102483.2	Catspere1	0	0	0	0	0	0	0	NA	NA	NA	NA	NA	0_unexpr
ENSMUSG00000091476.8	Catspere2	2.32102	1.72923	6.88261	7.21235	8.07716	9.59452	5.96948	1.14353	0.940005	1.21651	0.22379	0.477671	1_unchanged
ENSMUSG00000049676.14	Catsperg1	5.80256	9.51077	10.7063	12.6216	20.1929	20.5597	13.2323	1.00637	0.624228	1.61219	0.10692	0.309178	1_unchanged
ENSMUSG00000049123.10	Catsperg2	0	3.45846	5.35314	8.11389	12.1157	24.6716	8.95214	2.25761	0.937228	2.40881	0.0160045	0.087842	2_upreg
ENSMUSG00000050623.5	Catsperz	0	0	0	0	2.01929	0	0.336548	2.01586	4.0459	0.498248	0.618309	NA	0_unexpr
ENSMUSG00000007655.16	Cav1	0	0	0	0	0	0	0	NA	NA	NA	NA	NA	0_unexpr
ENSMUSG00000000058.6	Cav2	2.32102	1.72923	0	8.11389	4.03858	4.11194	3.38578	2.09395	1.33534	1.5681	0.116857	NA	0_unexpr
ENSMUSG00000062694.7	Cav3	0	0	0	0	0	0	0	NA	NA	NA	NA	NA	0_unexpr
ENSMUSG00000004044.9	Cavin1	0	0.864616	2.2942	0.901543	3.02894	0	1.18155	0.295363	2.12454	0.139025	0.889431	NA	0_unexpr
ENSMUSG00000045954.7	Cavin2	0	0	0	0	0	0	0	NA	NA	NA	NA	NA	0_unexpr
ENSMUSG00000037060.3	Cavin3	0	0	0	0	0	0	0	NA	NA	NA	NA	NA	0_unexpr
ENSMUSG00000028348.7	Cavin4	0	0	0	0.901543	1.00965	0	0.318531	1.9615	4.04907	0.484431	0.62808	NA	0_unexpr
ENSMUSG00000035640.18	Cbarp	31.3338	67.44	71.8851	60.4034	84.8102	91.8333	67.951	0.456037	0.373009	1.22259	0.221484	0.474875	1_unchanged
ENSMUSG00000038533.15	Cbfa2t2	2476.53	2391.53	2288.09	2650.54	2480.7	2394.52	2446.98	0.0733484	0.121548	0.60345	0.546209	0.762869	1_unchanged
ENSMUSG00000087034.4	Cbfa2t2-ps1	102.125	69.1693	88.7092	101.874	83.8005	126.099	95.2963	0.260472	0.284999	0.913941	0.360748	0.618337	1_unchanged
ENSMUSG00000006362.16	Cbfa2t3	1260.32	1296.92	1420.88	1087.26	1148.98	1062.25	1212.77	-0.270546	0.131387	-2.05916	0.0394791	0.163015	1_unchanged
ENSMUSG00000031885.14	Cbfb	25740.2	14949.2	16291.9	19416.5	13351.5	17762.2	17918.6	-0.173261	0.228233	-0.759142	0.447768	0.689824	1_unchanged
ENSMUSG00000034342.9	Cbl	20412.2	20494.8	20600.4	19465.2	20864.3	20652.9	20415	-0.0124031	0.107902	-0.114949	0.908486	0.961079	1_unchanged
ENSMUSG00000022637.11	Cblb	3216.94	2924.99	2820.34	3177.04	3062.25	3659.63	3143.53	0.143276	0.136792	1.0474	0.294914	0.556279	1_unchanged
ENSMUSG00000040525.13	Cblc	8.12358	5.18769	4.58841	4.50772	3.02894	5.48258	5.15315	-0.455488	0.938805	-0.485179	0.62755	NA	0_unexpr
ENSMUSG00000024682.3	Cblif	0	0	0	0	1.00965	0	0.168274	1.19551	4.08047	0.292982	0.769536	NA	0_unexpr
ENSMUSG00000020659.16	Cbll1	6177.41	4320.48	4397.22	4887.27	4095.12	5146.78	4837.38	-0.0759503	0.182631	-0.415869	0.677506	0.84625	1_unchanged
ENSMUSG00000031654.16	Cbln1	0	0	0	0	0	0	0	NA	NA	NA	NA	NA	0_unexpr
ENSMUSG00000024647.14	Cbln2	1.16051	0.864616	0	0	1.00965	0	0.505795	-0.775047	3.18808	-0.243108	0.807922	NA	0_unexpr
ENSMUSG00000040380.14	Cbln3	3.48154	1.72923	3.05894	8.11389	11.1061	10.9652	6.40914	1.8774	0.898562	2.08934	0.0366775	0.15516	1_unchanged
ENSMUSG00000067578.3	Cbln4	0	0	0.764735	0	0	0	0.127456	-0.728048	4.08047	-0.178422	0.858391	NA	0_unexpr
ENSMUSG00000051483.9	Cbr1	286.646	318.179	298.247	445.362	497.755	386.522	372.119	0.559503	0.173946	3.21654	0.00129748	0.0130026	1_unchanged
ENSMUSG00000025150.10	Cbr2	0	0	0	0	0	0	0	NA	NA	NA	NA	NA	0_unexpr
ENSMUSG00000022947.8	Cbr3	23.2102	13.8339	16.8242	15.3262	8.07716	6.85323	14.0208	-0.797353	0.627358	-1.27097	0.203739	0.452909	1_unchanged
ENSMUSG00000031641.14	Cbr4	386.451	314.72	337.248	347.996	277.652	327.584	331.942	-0.121375	0.183218	-0.662466	0.507673	0.73549	1_unchanged
ENSMUSG00000024039.15	Cbs	10.4446	29.3969	17.5889	11.7201	19.1833	13.7065	17.0067	-0.376442	0.597554	-0.629971	0.528713	0.751611	1_unchanged
ENSMUSG00000024878.9	Cbwd1	1151.23	920.816	828.208	1043.09	903.632	1108.85	992.637	0.0762267	0.176026	0.433042	0.664984	0.839438	1_unchanged
ENSMUSG00000018666.13	Cbx1	5952.27	4830.61	4371.22	5270.42	4010.31	4529.99	4827.47	-0.133518	0.171823	-0.777064	0.437121	0.682953	1_unchanged
ENSMUSG00000025577.7	Cbx2	599.985	447.871	464.194	661.733	571.459	455.055	533.383	0.163604	0.202592	0.807555	0.419347	0.668073	1_unchanged
ENSMUSG00000029836.15	Cbx3	19871.4	13229.5	11885.5	13455.5	9057.53	9606.86	12851.1	-0.485842	0.226967	-2.14059	0.0323074	0.142734	1_unchanged
ENSMUSG00000074841.2	Cbx3-ps1	143.904	79.5446	76.4735	74.8281	63.6076	64.4204	83.7963	-0.551871	0.330087	-1.6719	0.0945447	0.286717	1_unchanged
ENSMUSG00000113565.1	Cbx3-ps2	158.99	105.483	95.5918	92.859	94.9066	78.1268	104.326	-0.425085	0.285573	-1.48853	0.136611	0.358656	1_unchanged
ENSMUSG00000080793.1	Cbx3-ps3	3.48154	6.91693	5.35314	3.60617	7.06752	15.0771	6.91707	0.659915	0.891465	0.740259	0.459143	0.698915	1_unchanged
ENSMUSG00000071294.2	Cbx3-ps4	148.546	89.92	81.0619	81.1389	71.6848	69.903	90.3757	-0.508576	0.312577	-1.62704	0.103729	0.303474	1_unchanged
ENSMUSG00000113207.1	Cbx3-ps5	158.99	105.483	95.5918	91.9574	93.897	76.7562	103.779	-0.442852	0.28646	-1.54594	0.122118	0.334623	1_unchanged
ENSMUSG00000057886.5	Cbx3-ps6	1766.3	1100.66	937.565	1118.82	613.864	751.114	1048.05	-0.613427	0.275919	-2.22321	0.0262014	0.123622	1_unchanged
ENSMUSG00000059647.5	Cbx3-ps7	1032.86	552.489	591.905	613.049	371.549	489.321	608.528	-0.560543	0.272658	-2.05585	0.0397972	0.163905	1_unchanged
ENSMUSG00000110887.1	Cbx3-ps8	258.794	123.64	111.651	164.982	50.4823	86.3507	132.65	-0.702613	0.436386	-1.61007	0.107382	0.310179	1_unchanged
ENSMUSG00000039989.7	Cbx4	2802.64	3627.93	3338.07	4051.54	4698.89	3307.37	3637.74	0.303796	0.175917	1.72692	0.0841815	0.267002	1_unchanged
ENSMUSG00000009575.14	Cbx5	43397.4	32067.7	31422.9	30270.2	25804.5	22718.5	30946.9	-0.439861	0.179432	-2.45141	0.0142297	0.080316	1_unchanged
ENSMUSG00000089715.12	Cbx6	785.667	970.963	886.327	1419.03	1336.77	1081.44	1080.03	0.538309	0.166437	3.23432	0.00121932	0.0123879	1_unchanged
ENSMUSG00000053411.16	Cbx7	1209.25	1456.01	1361.23	1196.35	1335.76	1259.62	1303.04	-0.0875628	0.140477	-0.623325	0.533071	0.754645	1_unchanged
ENSMUSG00000025578.9	Cbx8	128.817	144.391	113.181	164.081	210.006	143.918	150.732	0.427604	0.240301	1.77945	0.0751657	0.248575	1_unchanged
ENSMUSG00000022428.8	Cby1	508.304	406.369	465.723	761.804	643.144	652.428	572.962	0.578303	0.165776	3.48846	0.000485814	0.00591846	1_unchanged
ENSMUSG00000050087.3	Cby3	0	0	0	0	1.00965	0	0.168274	1.19551	4.08047	0.292982	0.769536	NA	0_unexpr
ENSMUSG00000036686.16	Cc2d1a	987.596	1181.93	1176.93	877.202	1420.57	1103.37	1124.6	0.0225725	0.199377	0.113215	0.90986	0.961523	1_unchanged
ENSMUSG00000028582.14	Cc2d1b	2202.65	2703.65	2617.69	2352.13	2888.59	2287.61	2508.72	0.000666203	0.157608	0.00422696	0.996627	0.998869	1_unchanged
ENSMUSG00000039765.15	Cc2d2a	0	1.72923	1.52947	8.11389	5.04823	9.59452	4.33589	2.70632	1.21489	2.22763	0.0259053	NA	0_unexpr
ENSMUSG00000108929.2	Cc2d2b	24.3708	10.3754	24.4715	42.3725	29.2797	38.3781	28.208	0.899578	0.481123	1.86975	0.0615192	0.219139	1_unchanged
ENSMUSG00000020074.7	Ccar1	11513.4	9991.5	10311.7	4042.52	4657.49	6228.22	7790.81	-1.09214	0.180798	-6.04067	1.53479e-09	8.39795e-08	3_downreg
ENSMUSG00000033712.6	Ccar2	2744.61	3619.28	3354.13	2733.48	3253.08	2249.23	2992.3	-0.238586	0.181843	-1.31204	0.189507	0.4344	1_unchanged
ENSMUSG00000046318.16	Ccbe1	1.16051	0.864616	0	0	2.01929	0	0.67407	0.0593409	2.92043	0.0203193	0.983789	NA	0_unexpr
ENSMUSG00000087512.2	Cccd201	0	0	0	0	0	0	0	NA	NA	NA	NA	NA	0_unexpr
ENSMUSG00000063605.5	Ccdc102a	3.48154	8.64616	2.2942	11.7201	13.1254	1.37065	6.773	0.884937	1.0066	0.879133	0.379329	0.634845	1_unchanged
ENSMUSG00000020930.9	Ccdc103	0	1.72923	1.52947	0	1.00965	2.74129	1.16827	0.0954538	2.13395	0.044731	0.964322	NA	0_unexpr
ENSMUSG00000078442.3	Ccdc105	0	0	0	0	0	0	0	NA	NA	NA	NA	NA	0_unexpr
ENSMUSG00000035228.15	Ccdc106	10.4446	0.864616	3.82367	1.80309	2.01929	6.85323	4.30142	-0.517843	1.21381	-0.426626	0.669652	NA	0_unexpr
ENSMUSG00000028461.12	Ccdc107	4170.88	5316.52	4479.82	6098.94	5135.06	4756.14	4992.89	0.195254	0.159591	1.22346	0.221155	0.47466	1_unchanged
ENSMUSG00000071104.10	Ccdc110	0	0	0	0	0	0	0	NA	NA	NA	NA	NA	0_unexpr
ENSMUSG00000071855.5	Ccdc112	377.166	302.615	330.365	296.608	229.189	263.164	299.851	-0.353535	0.191254	-1.8485	0.0645295	0.225923	1_unchanged
ENSMUSG00000036598.4	Ccdc113	0	0	0	0	0	0	0	NA	NA	NA	NA	NA	0_unexpr
ENSMUSG00000040189.18	Ccdc114	15.0867	39.7723	40.5309	18.0309	19.1833	19.189	25.2988	-0.774598	0.515834	-1.50164	0.133189	0.353165	1_unchanged
ENSMUSG00000042111.9	Ccdc115	1088.56	1547.66	1388.76	1206.26	1382.2	814.164	1237.94	-0.24164	0.221613	-1.09037	0.275549	0.536481	1_unchanged
ENSMUSG00000022768.17	Ccdc116	243.708	392.536	360.955	176.702	190.823	209.709	262.405	-0.794778	0.228674	-3.47559	0.000509725	0.00618223	3_downreg
ENSMUSG00000020482.4	Ccdc117	1685.06	1691.19	1426.99	1652.53	1614.42	1454.26	1587.41	-0.023616	0.141603	-0.166776	0.867546	0.943744	1_unchanged
ENSMUSG00000019659.8	Ccdc12	706.752	1030.62	909.269	706.81	1004.6	619.532	829.597	-0.183116	0.223366	-0.819801	0.412329	0.662365	1_unchanged
ENSMUSG00000031150.13	Ccdc120	6.96307	6.05231	6.88261	22.5386	20.1929	15.0771	12.9511	1.55051	0.625179	2.4801	0.0131346	0.0761093	2_upreg
ENSMUSG00000050625.4	Ccdc121	0	0	0	0	0	0	0	NA	NA	NA	NA	NA	0_unexpr
ENSMUSG00000034795.14	Ccdc122	12.7656	12.1046	6.11788	73.9266	53.5112	53.4552	35.3135	2.57752	0.459684	5.60716	2.05673e-08	9.03404e-07	2_upreg
ENSMUSG00000007721.6	Ccdc124	886.631	1238.99	1072.92	952.931	1262.06	833.353	1041.15	-0.0692421	0.203491	-0.340271	0.733652	0.876164	1_unchanged
ENSMUSG00000048924.14	Ccdc125	226.3	222.206	217.185	218.173	222.122	249.458	225.907	0.0488465	0.180672	0.27036	0.786883	0.904375	1_unchanged
ENSMUSG00000050786.8	Ccdc126	210.053	192.809	143.005	215.469	172.649	171.331	184.219	0.0430109	0.233108	0.184511	0.853613	0.937248	1_unchanged
ENSMUSG00000021578.17	Ccdc127	2888.51	2578.28	2502.98	3103.11	2773.5	2568.59	2735.83	0.0845191	0.13941	0.606262	0.544341	0.76195	1_unchanged
ENSMUSG00000079235.10	Ccdc13	0	0.864616	0	0	0	0	0.144103	-0.728048	4.08047	-0.178422	0.858391	NA	0_unexpr
ENSMUSG00000004994.12	Ccdc130	213.534	281.865	298.247	457.984	517.948	468.761	373.056	0.859592	0.188142	4.56885	4.90413e-06	0.000123092	2_upreg
ENSMUSG00000068114.7	Ccdc134	771.741	1358.31	1265.64	806.881	1058.11	1045.8	1051.08	-0.2241	0.228192	-0.98207	0.326065	0.586178	1_unchanged
ENSMUSG00000029769.16	Ccdc136	0	0	0	0	1.00965	0	0.168274	1.19551	4.08047	0.292982	0.769536	NA	0_unexpr
ENSMUSG00000049957.14	Ccdc137	1217.38	1248.51	1224.34	1040.38	1158.06	1112.96	1166.94	-0.156693	0.127175	-1.23211	0.21791	0.471174	1_unchanged
ENSMUSG00000038010.9	Ccdc138	246.029	204.049	204.949	208.257	218.083	205.597	214.494	-0.0474791	0.190309	-0.249485	0.802986	0.91274	1_unchanged
ENSMUSG00000022833.7	Ccdc14	866.903	785.936	760.146	659.93	657.279	700.4	738.432	-0.257789	0.14024	-1.8382	0.0660325	0.229466	1_unchanged
ENSMUSG00000044033.16	Ccdc141	0	0	3.05894	0.901543	8.07716	2.74129	2.46316	1.85339	1.74723	1.06076	0.288798	NA	0_unexpr
ENSMUSG00000107499.1	Ccdc142	8.12358	8.64616	7.64735	15.3262	9.08681	16.4478	10.8796	0.737161	0.663252	1.11143	0.266382	0.52636	1_unchanged
ENSMUSG00000087578.1	Ccdc142os	41.7784	55.3354	48.1783	44.1756	56.5401	41.1194	47.8545	-0.0349824	0.340671	-0.102687	0.918212	0.964918	1_unchanged
ENSMUSG00000047696.16	Ccdc144b	0	0.864616	1.52947	0	0	0	0.399014	-2.03254	3.87674	-0.524291	0.600076	NA	0_unexpr
ENSMUSG00000064280.14	Ccdc146	4.64205	0	1.52947	0	0	0	1.02859	-3.35775	2.79791	-1.2001	0.230102	NA	0_unexpr
ENSMUSG00000036641.9	Ccdc148	0	0	1.52947	0	3.02894	6.85323	1.90194	2.54695	2.12785	1.19696	0.231322	NA	0_unexpr
ENSMUSG00000045790.10	Ccdc149	0	0	0	7.21235	2.01929	4.11194	2.22393	4.72907	1.9069	2.47997	0.0131392	NA	0_unexpr
ENSMUSG00000034303.7	Ccdc15	1435.55	1060.02	1085.92	801.472	758.243	905.997	1007.87	-0.538315	0.174399	-3.08668	0.00202405	0.0184584	1_unchanged
ENSMUSG00000025983.11	Ccdc150	0	2.59385	3.05894	4.50772	14.135	5.48258	4.96302	2.02559	1.14771	1.76491	0.0775796	NA	0_unexpr
ENSMUSG00000039632.13	Ccdc151	0	3.45846	2.2942	0	0	0	0.958778	-3.29114	2.80707	-1.17245	0.241018	NA	0_unexpr
ENSMUSG00000091119.2	Ccdc152	0	0	0	0	0	0	0	NA	NA	NA	NA	NA	0_unexpr
ENSMUSG00000070306.3	Ccdc153	0	0	0	0	1.00965	0	0.168274	1.19551	4.08047	0.292982	0.769536	NA	0_unexpr
ENSMUSG00000059562.14	Ccdc154	8.12358	6.05231	13.7652	9.01543	8.07716	10.9652	9.33315	-0.0144145	0.724636	-0.019892	0.98413	0.99338	1_unchanged
ENSMUSG00000038292.14	Ccdc155	5.80256	18.1569	10.7063	1.80309	7.06752	5.48258	8.16983	-1.30409	0.872158	-1.49524	0.134851	0.355867	1_unchanged
ENSMUSG00000051427.14	Ccdc157	83.5569	90.7846	97.886	112.693	113.08	116.505	102.418	0.325468	0.237012	1.37321	0.169686	0.407582	1_unchanged
ENSMUSG00000050050.17	Ccdc158	2.32102	8.64616	3.82367	9.01543	11.1061	4.11194	6.50405	0.711952	0.913246	0.779584	0.435636	0.681941	1_unchanged
ENSMUSG00000006241.16	Ccdc159	0	0.864616	0.764735	0	1.00965	0	0.439833	-0.541111	3.31722	-0.163122	0.870422	NA	0_unexpr
ENSMUSG00000073207.1	Ccdc160	0	2.59385	0	0	0	0	0.432308	-2.13579	4.00023	-0.533916	0.593399	NA	0_unexpr
ENSMUSG00000075225.14	Ccdc162	8.12358	9.51077	3.82367	0	2.01929	4.11194	4.59821	-1.89402	1.20182	-1.57595	0.115037	NA	0_unexpr
ENSMUSG00000028689.14	Ccdc163	161.311	263.708	247.774	150.558	183.755	153.512	193.436	-0.467706	0.245987	-1.90135	0.0572565	0.208451	1_unchanged
ENSMUSG00000098176.2	Ccdc166	161.311	211.831	172.83	288.494	261.498	178.184	212.358	0.41916	0.241729	1.73401	0.0829159	0.264851	1_unchanged
ENSMUSG00000024018.18	Ccdc167	768.259	804.957	773.147	1183.73	1269.12	1324.04	1020.54	0.685795	0.130946	5.23724	1.62992e-07	5.95698e-06	2_upreg
ENSMUSG00000048655.17	Ccdc169	5.80256	6.91693	8.41208	5.40926	5.04823	0	5.26484	-0.96146	1.04285	-0.921955	0.356552	NA	0_unexpr
ENSMUSG00000034035.18	Ccdc17	105.607	137.474	174.359	299.312	379.627	402.97	249.891	1.36419	0.238165	5.72791	1.01675e-08	4.74923e-07	2_upreg
ENSMUSG00000019767.12	Ccdc170	2.32102	0	3.05894	0.901543	0	0	1.04692	-2.21627	2.50041	-0.886361	0.375423	NA	0_unexpr
ENSMUSG00000052407.17	Ccdc171	411.982	472.08	461.135	610.345	647.183	723.701	554.404	0.555192	0.15588	3.56167	0.000368498	0.00474587	1_unchanged
ENSMUSG00000025090.9	Ccdc172	0	0	0	0	0	0	0	NA	NA	NA	NA	NA	0_unexpr
ENSMUSG00000070883.3	Ccdc173	42.9389	38.0431	45.8841	36.9633	62.598	61.6791	48.0177	0.336932	0.360725	0.934042	0.350282	0.608956	1_unchanged
ENSMUSG00000034083.16	Ccdc174	1538.84	1513.94	1432.35	1922.09	1771.93	1809.25	1664.73	0.295763	0.1229	2.40654	0.0161046	0.0881055	1_unchanged
ENSMUSG00000021086.5	Ccdc175	1.16051	0	0	0	0	0	0.193419	-0.728048	4.08047	-0.178422	0.858391	NA	0_unexpr
ENSMUSG00000062961.7	Ccdc177	0	0	0	2.70463	0	2.74129	0.907654	3.42389	2.88422	1.18711	0.235184	NA	0_unexpr
ENSMUSG00000024306.13	Ccdc178	0	0	0	0	0	0	0	NA	NA	NA	NA	NA	0_unexpr
ENSMUSG00000056531.11	Ccdc18	250.671	253.332	201.89	247.023	236.257	179.555	228.121	-0.0835392	0.213433	-0.391408	0.695496	0.855611	1_unchanged
ENSMUSG00000035539.13	Ccdc180	18.5682	20.7508	25.2362	28.8494	40.3858	60.3084	32.3498	0.981669	0.445022	2.20589	0.0273919	0.127543	1_unchanged
ENSMUSG00000026578.6	Ccdc181	189.163	177.246	174.359	177.604	167.601	145.288	171.877	-0.134437	0.201998	-0.665539	0.505706	0.734082	1_unchanged
ENSMUSG00000034031.5	Ccdc182	0	0	0	0	0	0	0	NA	NA	NA	NA	NA	0_unexpr
ENSMUSG00000026940.3	Ccdc183	0	0	0	0	1.00965	0	0.168274	1.19551	4.08047	0.292982	0.769536	NA	0_unexpr
ENSMUSG00000029875.5	Ccdc184	1.16051	0.864616	0	0	0	0	0.337521	-1.74947	4.02839	-0.434286	0.664081	NA	0_unexpr
ENSMUSG00000043429.7	Ccdc185	0	0	0	0	0	0	0	NA	NA	NA	NA	NA	0_unexpr
ENSMUSG00000035173.14	Ccdc186	713.715	883.637	807.56	921.377	943.009	930.669	866.661	0.215573	0.145253	1.48412	0.137778	0.360331	1_unchanged
ENSMUSG00000048038.8	Ccdc187	0	0	0	0	1.00965	0	0.168274	1.19551	4.08047	0.292982	0.769536	NA	0_unexpr
ENSMUSG00000090777.2	Ccdc188	1.16051	0	0	0	0	0	0.193419	-0.728048	4.08047	-0.178422	0.858391	NA	0_unexpr
ENSMUSG00000057176.4	Ccdc189	30.1733	21.6154	35.1778	22.5386	27.2604	21.9303	26.4493	-0.276338	0.445462	-0.620341	0.535033	0.756131	1_unchanged
ENSMUSG00000070532.5	Ccdc190	0	0	0	0	0	0	0	NA	NA	NA	NA	NA	0_unexpr
ENSMUSG00000022701.18	Ccdc191	165.953	221.342	185.831	259.644	327.125	259.052	236.491	0.559849	0.209072	2.67778	0.00741113	0.0502799	1_unchanged
ENSMUSG00000058925.11	Ccdc192	0	0	0	0	0	0	0	NA	NA	NA	NA	NA	0_unexpr
ENSMUSG00000108900.1	Ccdc194	0	0	0	0	0	0	0	NA	NA	NA	NA	NA	0_unexpr
ENSMUSG00000021850.14	ccdc198	0	0	0	0.901543	0	0	0.150257	1.19551	4.08047	0.292982	0.769536	NA	0_unexpr
ENSMUSG00000031143.4	Ccdc22	24.3708	51.0123	42.0604	49.5849	39.3762	39.7487	41.0255	0.124015	0.39836	0.311314	0.755562	0.889121	1_unchanged
ENSMUSG00000078588.10	Ccdc24	0	1.72923	1.52947	1.80309	2.01929	1.37065	1.40862	0.624919	1.76824	0.353412	0.723779	NA	0_unexpr
ENSMUSG00000022035.6	Ccdc25	2280.41	2177.97	1976.84	2675.78	2374.69	2117.65	2267.22	0.156694	0.146239	1.07149	0.283947	0.544934	1_unchanged
ENSMUSG00000039492.7	Ccdc27	0	0	0	0	0	0	0	NA	NA	NA	NA	NA	0_unexpr
ENSMUSG00000059554.12	Ccdc28a	142.743	149.579	143.77	277.675	309.961	272.759	216.081	0.980835	0.185682	5.28234	1.27546e-07	4.81781e-06	2_upreg
ENSMUSG00000028795.15	Ccdc28b	165.953	204.049	191.948	305.623	282.701	264.535	235.802	0.600637	0.188857	3.18038	0.00147082	0.014397	2_upreg
ENSMUSG00000026676.7	Ccdc3	0	0	0	0	0	0	0	NA	NA	NA	NA	NA	0_unexpr
ENSMUSG00000028637.16	Ccdc30	8.12358	0.864616	3.82367	4.50772	1.00965	1.37065	3.28331	-0.832001	1.32674	-0.6271	0.530594	NA	0_unexpr
ENSMUSG00000039983.13	Ccdc32	401.537	448.736	373.191	457.082	490.688	478.355	441.598	0.221047	0.158832	1.3917	0.164012	0.39911	1_unchanged
ENSMUSG00000037716.15	Ccdc33	0	1.72923	0	0	1.00965	0	0.456479	-0.59466	3.77552	-0.157504	0.874848	NA	0_unexpr
ENSMUSG00000027160.16	Ccdc34	596.503	442.683	382.367	485.03	473.524	376.928	459.506	-0.0850212	0.213271	-0.398653	0.690149	0.852818	1_unchanged
ENSMUSG00000086186.1	Ccdc34os	2.32102	0.864616	0	0	1.00965	0	0.699214	-1.42219	2.86912	-0.495687	0.620115	NA	0_unexpr
ENSMUSG00000047220.5	Ccdc36	4.64205	15.5631	6.11788	21.637	15.1447	20.5597	13.9441	1.10656	0.662708	1.66976	0.0949663	0.287405	1_unchanged
ENSMUSG00000036168.15	Ccdc38	30.1733	49.2831	46.6488	37.8648	37.3569	60.3084	43.6059	0.0810971	0.388456	0.208768	0.83463	0.928276	1_unchanged
ENSMUSG00000027676.11	Ccdc39	1.16051	0	0.764735	1.80309	0	5.48258	1.53515	1.9262	2.06451	0.933008	0.350816	NA	0_unexpr
ENSMUSG00000039963.20	Ccdc40	15.0867	26.8031	22.942	20.7355	22.2122	8.22388	19.3339	-0.327251	0.56206	-0.582236	0.560408	0.772158	1_unchanged
ENSMUSG00000045915.15	Ccdc42	0	0	0	0	0	0	0	NA	NA	NA	NA	NA	0_unexpr
ENSMUSG00000085937.1	Ccdc42os	0	0.864616	0	0	0	0	0.144103	-0.728048	4.08047	-0.178422	0.858391	NA	0_unexpr
ENSMUSG00000020925.16	Ccdc43	1434.39	1310.76	1208.28	1527.21	1385.23	1284.3	1358.36	0.0878957	0.144545	0.608086	0.54313	0.761149	1_unchanged
ENSMUSG00000078622.8	Ccdc47	3894.68	3613.23	3019.94	3649.45	3242.98	3193.61	3435.65	-0.0612074	0.148781	-0.411391	0.680786	0.847786	1_unchanged
ENSMUSG00000038127.14	Ccdc50	33209.2	29263.8	28292.1	33539.2	27546.1	29950	30300.1	0.00434841	0.138205	0.0314636	0.9749	0.9901	1_unchanged
ENSMUSG00000081553.1	Ccdc50-ps	109.088	60.5231	66.5319	64.0096	38.3665	90.4626	71.497	-0.294597	0.388048	-0.759176	0.447747	0.689824	1_unchanged
ENSMUSG00000025645.8	Ccdc51	73.1123	111.535	94.8271	100.973	115.1	58.9378	92.4142	-0.018299	0.32187	-0.0568522	0.954663	0.981524	1_unchanged
ENSMUSG00000050685.5	Ccdc54	0	0	0	0	1.00965	0	0.168274	1.19551	4.08047	0.292982	0.769536	NA	0_unexpr
ENSMUSG00000048445.6	Ccdc57	85.8779	137.474	117.004	45.9787	92.8874	26.0423	84.2108	-1.03709	0.419048	-2.47486	0.0133287	0.0767693	3_downreg
ENSMUSG00000075229.11	Ccdc58	1773.26	1416.24	1370.4	1259.46	1228.74	1233.58	1380.28	-0.291799	0.152016	-1.91953	0.0549176	0.202762	1_unchanged
ENSMUSG00000019897.8	Ccdc59	2295.49	2260.97	1965.37	2046.5	1993.04	1992.92	2092.38	-0.111945	0.129126	-0.866948	0.385971	0.641531	1_unchanged
ENSMUSG00000048701.13	Ccdc6	8172.33	7109.73	6699.84	4749.33	4701.92	4410.74	5973.98	-0.664801	0.13249	-5.01773	5.2285e-07	1.6914e-05	3_downreg
ENSMUSG00000043913.14	Ccdc60	1.16051	0	0	0	0	0	0.193419	-0.728048	4.08047	-0.178422	0.858391	NA	0_unexpr
ENSMUSG00000074358.9	Ccdc61	78.9148	127.099	117.769	91.9574	165.582	93.2039	112.421	0.112803	0.322176	0.350128	0.726242	0.872149	1_unchanged
ENSMUSG00000061882.12	Ccdc62	23.2102	53.6062	51.2372	38.7664	48.463	69.903	47.531	0.271604	0.422953	0.642161	0.520769	0.745384	1_unchanged
ENSMUSG00000043036.13	Ccdc63	31.3338	17.2923	7.64735	13.5232	12.1157	2.74129	14.1089	-0.937925	0.759485	-1.23495	0.216849	0.469943	1_unchanged
ENSMUSG00000003354.6	Ccdc65	0	0	0	0	1.00965	0	0.168274	1.19551	4.08047	0.292982	0.769536	NA	0_unexpr
ENSMUSG00000046753.10	Ccdc66	1218.54	1021.98	1029.33	1416.32	1276.19	1779.1	1290.24	0.451272	0.173345	2.60332	0.00923254	0.0587807	1_unchanged
ENSMUSG00000038903.13	Ccdc68	0	0	0	0	0	0	0	NA	NA	NA	NA	NA	0_unexpr
ENSMUSG00000049588.13	Ccdc69	371.364	312.126	358.661	372.337	371.549	263.164	341.534	-0.044278	0.200082	-0.221299	0.824859	0.923589	1_unchanged
ENSMUSG00000017049.4	Ccdc70	0	0	0	0	0	0	0	NA	NA	NA	NA	NA	0_unexpr
ENSMUSG00000049305.6	Ccdc71	1596.86	1758.63	1687	1526.31	1525.57	1307.6	1567	-0.209286	0.135675	-1.54255	0.12294	0.335906	1_unchanged
ENSMUSG00000090946.3	Ccdc71l	2801.48	2380.29	2425.74	3276.21	2500.89	2461.68	2641.05	0.115876	0.16424	0.705529	0.480481	0.715306	1_unchanged
ENSMUSG00000045106.12	Ccdc73	5.80256	12.1046	8.41208	9.91698	4.03858	9.59452	8.31156	-0.178086	0.783484	-0.2273	0.82019	0.920818	1_unchanged
ENSMUSG00000041617.10	Ccdc74a	0	2.59385	5.35314	6.3108	4.03858	4.11194	3.73472	0.813402	1.22343	0.664855	0.506143	NA	0_unexpr
ENSMUSG00000030177.14	Ccdc77	507.144	658.837	646.201	540.024	669.395	671.617	615.536	0.0505852	0.178901	0.282755	0.777365	0.899674	1_unchanged
ENSMUSG00000071202.5	Ccdc78	0	1.72923	0	3.60617	7.06752	6.85323	3.20936	3.28619	1.57264	2.08959	0.0366544	NA	0_unexpr
ENSMUSG00000025808.17	Ccdc7a	0	0.864616	0	0	0	0	0.144103	-0.728048	4.08047	-0.178422	0.858391	NA	0_unexpr
ENSMUSG00000056018.14	Ccdc7b	0	0.864616	1.52947	0.901543	5.04823	0	1.39064	1.27422	2.0633	0.617565	0.536862	NA	0_unexpr
ENSMUSG00000041117.8	Ccdc8	1.16051	0.864616	0	0	1.00965	5.48258	1.41956	1.68958	2.15536	0.783896	0.433101	NA	0_unexpr
ENSMUSG00000022665.15	Ccdc80	2.32102	0	0.764735	2.70463	1.00965	0	1.13334	0.374213	2.17845	0.17178	0.863611	NA	0_unexpr
ENSMUSG00000039391.11	Ccdc81	1.16051	0	1.52947	0	0	1.37065	0.676771	-1.21612	2.87679	-0.422734	0.672489	NA	0_unexpr
ENSMUSG00000079084.10	Ccdc82	3305.14	2563.59	2567.21	2970.59	2456.47	2652.2	2752.53	-0.0616068	0.160333	-0.384243	0.700798	0.858809	1_unchanged
ENSMUSG00000030617.13	Ccdc83	0	0	0	0	0	0	0	NA	NA	NA	NA	NA	0_unexpr
ENSMUSG00000043923.8	Ccdc84	203.09	344.982	292.129	277.675	333.183	294.689	290.958	0.104207	0.229149	0.454754	0.649286	0.82891	1_unchanged
ENSMUSG00000032878.16	Ccdc85a	0	0	0	0	0	0	0	NA	NA	NA	NA	NA	0_unexpr
ENSMUSG00000095098.2	Ccdc85b	150.867	237.769	230.95	134.33	159.524	148.03	176.912	-0.493575	0.243365	-2.02813	0.0425473	0.171289	1_unchanged
ENSMUSG00000084883.2	Ccdc85c	198.448	209.237	143.77	134.33	146.399	172.701	167.481	-0.284124	0.238069	-1.19345	0.232693	0.48879	1_unchanged
ENSMUSG00000024732.7	Ccdc86	5093.49	6099.86	5616.21	3843.28	4501	3437.58	4765.24	-0.512546	0.15308	-3.34822	0.000813324	0.00898786	1_unchanged
ENSMUSG00000067872.2	Ccdc87	0	0	0	0	1.00965	0	0.168274	1.19551	4.08047	0.292982	0.769536	NA	0_unexpr
ENSMUSG00000032740.16	Ccdc88a	1050.26	803.228	984.213	375.944	391.742	568.818	695.701	-1.08976	0.206804	-5.26951	1.36788e-07	5.11693e-06	3_downreg
ENSMUSG00000047810.9	Ccdc88b	290.128	715.902	662.26	558.055	847.092	544.147	602.931	0.223058	0.311105	0.716985	0.473383	0.710284	1_unchanged
ENSMUSG00000021182.16	Ccdc88c	3690.43	5201.53	4821.65	3566.51	4878.61	4556.03	4452.46	-0.0774091	0.184294	-0.42003	0.674463	0.844501	1_unchanged
ENSMUSG00000044362.8	Ccdc89	9.2841	1.72923	0.764735	7.21235	16.1543	1.37065	6.0859	1.14567	1.17761	0.972882	0.330612	0.590024	1_unchanged
ENSMUSG00000041375.18	Ccdc9	664.973	1040.13	905.446	755.493	1099.5	858.024	887.262	0.0543329	0.215017	0.252691	0.800507	0.911517	1_unchanged
ENSMUSG00000030613.13	Ccdc90b	771.741	708.985	625.553	843.845	720.887	823.758	749.128	0.182762	0.156706	1.16627	0.243505	0.500641	1_unchanged
ENSMUSG00000030301.17	Ccdc91	362.08	404.64	334.954	304.722	282.701	241.234	321.722	-0.406661	0.182926	-2.22309	0.0262098	0.123625	1_unchanged
ENSMUSG00000037979.13	Ccdc92	73.1123	51.0123	36.7073	56.7972	81.7813	61.6791	60.1816	0.330348	0.359564	0.918748	0.358227	0.616275	1_unchanged
ENSMUSG00000069814.6	Ccdc92b	0	0	0	0.901543	0	0	0.150257	1.19551	4.08047	0.292982	0.769536	NA	0_unexpr
ENSMUSG00000026339.18	Ccdc93	1766.3	1606.46	1588.35	1368.54	1490.24	1540.61	1560.08	-0.173461	0.130948	-1.32466	0.185285	0.42886	1_unchanged
ENSMUSG00000050677.2	Ccdc96	16.2472	19.8862	23.7068	11.7201	8.07716	10.9652	15.1004	-0.969331	0.575624	-1.68397	0.0921884	0.28183	1_unchanged
ENSMUSG00000002608.8	Ccdc97	1588.74	2125.23	2041.08	2238.53	2920.9	2116.28	2171.79	0.33798	0.183773	1.83912	0.0658978	0.229289	1_unchanged
ENSMUSG00000045838.8	Ccdc9b	0	0.864616	0	0	1.00965	1.37065	0.540818	1.2402	3.12272	0.397154	0.691254	NA	0_unexpr
ENSMUSG00000047025.5	Ccer1	0	0	0	0	0	0	0	NA	NA	NA	NA	NA	0_unexpr
ENSMUSG00000096257.2	Ccer2	0	0	0.764735	0	0	0	0.127456	-0.728048	4.08047	-0.178422	0.858391	NA	0_unexpr
ENSMUSG00000040312.14	Cchcr1	186.842	273.219	226.361	225.386	215.054	123.358	208.37	-0.279257	0.271635	-1.02806	0.303922	0.565692	1_unchanged
ENSMUSG00000070999.2	Ccin	4.64205	2.59385	1.52947	0	2.01929	0	1.79744	-2.05366	1.86896	-1.09883	0.271844	NA	0_unexpr
ENSMUSG00000032532.7	Cck	0	0	0	0	0	0	0	NA	NA	NA	NA	NA	0_unexpr
ENSMUSG00000029193.7	Cckar	0	0	0	0	0	0	0	NA	NA	NA	NA	NA	0_unexpr
ENSMUSG00000030898.15	Cckbr	0	0	0.764735	0	0	2.74129	0.584338	1.42415	3.49151	0.407888	0.683356	NA	0_unexpr
ENSMUSG00000020702.13	Ccl1	0	0	0.764735	0	0	0	0.127456	-0.728048	4.08047	-0.178422	0.858391	NA	0_unexpr
ENSMUSG00000020676.2	Ccl11	0	0	0	0	0	0	0	NA	NA	NA	NA	NA	0_unexpr
ENSMUSG00000035352.3	Ccl12	0	0	0	0	0	0	0	NA	NA	NA	NA	NA	0_unexpr
ENSMUSG00000031780.2	Ccl17	0	1.72923	4.58841	9.91698	1.00965	1.37065	3.10248	0.938264	1.50534	0.623288	0.533095	NA	0_unexpr
ENSMUSG00000071005.7	Ccl19	0	0	0	0	0	0	0	NA	NA	NA	NA	NA	0_unexpr
ENSMUSG00000094661.1	Ccl19	0	0	0	0	0	0	0	NA	NA	NA	NA	NA	0_unexpr
ENSMUSG00000082902.3	Ccl19-ps1	0	0	0	0	0	0	0	NA	NA	NA	NA	NA	0_unexpr
ENSMUSG00000094162.1	Ccl19-ps3	0	0	0	0	0	0	0	NA	NA	NA	NA	NA	0_unexpr
ENSMUSG00000035385.5	Ccl2	0	0	0	0	0	0	0	NA	NA	NA	NA	NA	0_unexpr
ENSMUSG00000026166.14	Ccl20	0	0	0	0	0	0	0	NA	NA	NA	NA	NA	0_unexpr
ENSMUSG00000094686.1	Ccl21a	0	0	0	0	0	0	0	NA	NA	NA	NA	NA	0_unexpr
ENSMUSG00000095320.1	Ccl21a	0	0	0	0	0	0	0	NA	NA	NA	NA	NA	0_unexpr
ENSMUSG00000094121.1	Ccl21b	0	0	0	0	0	0	0	NA	NA	NA	NA	NA	0_unexpr
ENSMUSG00000095675.2	Ccl21b	0	0	0	0	0	0	0	NA	NA	NA	NA	NA	0_unexpr
ENSMUSG00000096271.1	Ccl21c	0	0	0	0	0	0	0	NA	NA	NA	NA	NA	0_unexpr
ENSMUSG00000096873.1	Ccl21c	0	0	0	0	0	0	0	NA	NA	NA	NA	NA	0_unexpr
ENSMUSG00000031779.3	Ccl22	6422.27	3591.61	3686.79	6423.5	5848.87	4882.24	5142.55	0.324867	0.233042	1.39403	0.163309	0.398309	1_unchanged
ENSMUSG00000004814.10	Ccl24	0	0	0	0	0	0	0	NA	NA	NA	NA	NA	0_unexpr
ENSMUSG00000023235.14	Ccl25	530.354	593.991	577.375	723.939	829.928	1139.01	732.432	0.659251	0.196892	3.34828	0.000813145	0.00898786	2_upreg
ENSMUSG00000070464.1	Ccl26	0	0	0	0	0	0	0	NA	NA	NA	NA	NA	0_unexpr
ENSMUSG00000073888.13	Ccl27a	15.0867	8.64616	8.41208	9.01543	10.0965	10.9652	10.3703	-0.0823609	0.676425	-0.121759	0.90309	0.9579	1_unchanged
ENSMUSG00000095247.7	Ccl27a	0	0.864616	1.52947	0	1.00965	0	0.567288	-1.085	3.02456	-0.358728	0.719798	NA	0_unexpr
ENSMUSG00000093828.7	Ccl27a	0	0.864616	0	0	1.00965	0	0.312377	0.233733	4.08047	0.0572808	0.954322	NA	0_unexpr
ENSMUSG00000096826.2	Ccl27b	0	0.864616	0	0	1.00965	0	0.312377	0.233733	4.08047	0.0572808	0.954322	NA	0_unexpr
ENSMUSG00000074715.3	Ccl28	8.12358	6.91693	11.471	0.901543	1.00965	4.11194	5.42244	-2.24481	1.07417	-2.0898	0.0366355	NA	0_unexpr
ENSMUSG00000000982.5	Ccl3	81.2358	39.7723	45.8841	24.3417	23.2218	12.3358	37.7986	-1.4471	0.460773	-3.14059	0.00168606	0.0160009	3_downreg
ENSMUSG00000018930.3	Ccl4	12.7656	6.91693	9.94155	2.70463	1.00965	0	5.5564	-2.86595	1.14762	-2.49731	0.0125141	0.0735371	3_downreg
ENSMUSG00000035042.2	Ccl5	96.3225	48.4185	64.2377	45.9787	22.2122	37.0074	52.3628	-0.981199	0.411125	-2.38662	0.0170041	0.0914224	3_downreg
ENSMUSG00000018927.3	Ccl6	0	0	0	0	0	8.22388	1.37065	3.99965	3.04359	1.31412	0.188805	NA	0_unexpr
ENSMUSG00000035373.2	Ccl7	0	0	0	0	0	0	0	NA	NA	NA	NA	NA	0_unexpr
ENSMUSG00000009185.2	Ccl8	0	0	0	0	0	0	0	NA	NA	NA	NA	NA	0_unexpr
ENSMUSG00000019122.8	Ccl9	0	0	0	0	1.00965	1.37065	0.396715	2.2151	3.92929	0.563741	0.572931	NA	0_unexpr
ENSMUSG00000000378.15	Ccm2	3003.41	3544.92	3339.6	2939.03	3531.74	2682.35	3173.51	-0.111277	0.154689	-0.71936	0.471919	0.709341	1_unchanged
ENSMUSG00000027474.13	Ccm2l	0	0	0	0	0	0	0	NA	NA	NA	NA	NA	0_unexpr
ENSMUSG00000028195.4	Ccn1	0	0	0	0.901543	0	0	0.150257	1.19551	4.08047	0.292982	0.769536	NA	0_unexpr
ENSMUSG00000019997.11	Ccn2	0	0	0	0	0	0	0	NA	NA	NA	NA	NA	0_unexpr
ENSMUSG00000037362.8	Ccn3	0	0	0.764735	0	1.00965	0	0.29573	0.233733	4.08047	0.0572808	0.954322	NA	0_unexpr
ENSMUSG00000005124.10	Ccn4	0	0	0	0.901543	0	0	0.150257	1.19551	4.08047	0.292982	0.769536	NA	0_unexpr
ENSMUSG00000027656.7	Ccn5	0	0	0	0.901543	0	0	0.150257	1.19551	4.08047	0.292982	0.769536	NA	0_unexpr
ENSMUSG00000062074.7	Ccn6	0	0	0	0	0	4.11194	0.685323	2.99452	3.79926	0.788184	0.430589	NA	0_unexpr
ENSMUSG00000027793.6	Ccna1	0	0	0	0	0	0	0	NA	NA	NA	NA	NA	0_unexpr
ENSMUSG00000027715.9	Ccna2	9112.34	4597.16	4898.89	5920.44	4298.06	3142.89	5328.3	-0.477412	0.285658	-1.67128	0.0946674	0.286954	1_unchanged
ENSMUSG00000041431.16	Ccnb1	3509.39	1628.94	1781.07	2010.44	1493.27	1026.61	1908.29	-0.60977	0.305826	-1.99385	0.0461686	0.180739	1_unchanged
ENSMUSG00000048574.9	Ccnb1-ps	330.746	136.609	183.536	188.423	134.283	86.3507	176.658	-0.65993	0.364982	-1.80812	0.0705884	0.238799	1_unchanged
ENSMUSG00000071470.4	Ccnb1ip1	0	0	0	0.901543	0	0	0.150257	1.19551	4.08047	0.292982	0.769536	NA	0_unexpr
ENSMUSG00000032218.7	Ccnb2	420.105	239.499	256.951	421.922	340.25	220.674	316.567	0.107587	0.290428	0.370443	0.711053	0.86443	1_unchanged
ENSMUSG00000083718.2	Ccnb2-ps	3.48154	2.59385	2.2942	12.6216	20.1929	24.6716	10.976	2.79454	0.782577	3.57094	0.000355698	0.00461203	2_upreg
ENSMUSG00000051592.14	Ccnb3	0	0	0	0.901543	0	2.74129	0.607139	2.8248	3.36052	0.840584	0.400581	NA	0_unexpr
ENSMUSG00000028252.20	Ccnc	4716.32	3612.36	3364.83	4603.28	3378.27	4317.54	3998.77	0.0731939	0.185008	0.395625	0.692381	0.853917	1_unchanged
ENSMUSG00000070348.5	Ccnd1	2.32102	7.78154	9.17682	9.91698	4.03858	4.11194	6.22448	-0.0984813	0.934292	-0.105407	0.916053	0.963877	1_unchanged
ENSMUSG00000000184.12	Ccnd2	190356	152627	143519	85345.5	73939.3	67867.5	118942	-1.09876	0.161598	-6.79933	1.05108e-11	8.75186e-10	3_downreg
ENSMUSG00000034165.16	Ccnd3	7502.71	6080.84	6102.58	7245.7	6420.33	4736.95	6348.19	-0.0967757	0.186213	-0.519704	0.60327	0.80175	1_unchanged
ENSMUSG00000080708.1	Ccnd3-ps	30.1733	38.0431	33.6483	13.5232	11.1061	20.5597	24.5089	-1.19935	0.475873	-2.52033	0.0117246	0.0701245	3_downreg
ENSMUSG00000023572.16	Ccndbp1	1501.7	1374.74	1361.23	1823.82	1715.39	1766.76	1590.61	0.325112	0.124662	2.60795	0.0091087	0.0582051	1_unchanged
ENSMUSG00000002068.16	Ccne1	3088.12	2050.87	2296.5	2330.49	2046.55	1415.88	2204.73	-0.358875	0.222367	-1.61389	0.106551	0.308336	1_unchanged
ENSMUSG00000028212.16	Ccne2	3374.77	2097.56	1970.72	2147.48	1477.11	1019.76	2014.57	-0.679071	0.279373	-2.43069	0.0150701	0.084044	3_downreg
ENSMUSG00000072082.7	Ccnf	1128.02	964.046	1034.69	1303.63	1214.6	775.786	1070.13	0.0773205	0.207786	0.372116	0.709806	0.863787	1_unchanged
ENSMUSG00000020326.7	Ccng1	13909.9	9424.31	9268.58	40509.9	26602.1	34205.8	22320.1	1.63596	0.212041	7.7153	1.20696e-14	1.54097e-12	2_upreg
ENSMUSG00000029385.14	Ccng2	269.239	281	282.187	612.148	511.89	448.201	400.778	0.919496	0.180176	5.10333	3.33727e-07	1.11152e-05	2_upreg
ENSMUSG00000021548.10	Ccnh	7139.47	4191.66	4600.64	5410.16	4130.46	5261.91	5122.38	-0.105795	0.217687	-0.485997	0.626969	0.814615	1_unchanged
ENSMUSG00000063015.12	Ccni	11103.8	8956.55	8438.85	12031.1	9096.9	9117.54	9790.79	0.086064	0.174301	0.493767	0.621471	0.811799	1_unchanged
ENSMUSG00000025010.14	Ccnj	720.678	881.043	824.384	741.069	829.928	700.4	782.917	-0.095346	0.155397	-0.613564	0.539504	0.758648	1_unchanged
ENSMUSG00000044707.7	Ccnjl	0	0	0.764735	9.01543	4.03858	2.74129	2.76001	4.02217	1.73607	2.31682	0.0205135	NA	0_unexpr
ENSMUSG00000021258.10	Ccnk	8088.77	7726.21	7741.41	7913.75	7528.92	7208.23	7701.21	-0.0563333	0.113288	-0.497256	0.619009	0.81067	1_unchanged
ENSMUSG00000027829.15	Ccnl1	3863.34	5058	4841.53	3863.11	4349.55	4690.35	4444.32	-0.0936555	0.157165	-0.595904	0.551239	0.766059	1_unchanged
ENSMUSG00000029068.16	Ccnl2	2512.51	3313.21	2869.28	2939.93	3293.46	3267.62	3032.67	0.127327	0.150326	0.847007	0.396991	0.650534	1_unchanged
ENSMUSG00000042417.5	Ccno	1.16051	10.3754	4.58841	1.80309	7.06752	1.37065	4.39426	-0.655149	1.19728	-0.547198	0.584243	NA	0_unexpr
ENSMUSG00000049489.5	Ccnq	742.728	619.929	634.73	649.111	516.938	625.015	631.409	-0.156172	0.166824	-0.936149	0.349197	0.608007	1_unchanged
ENSMUSG00000011960.12	Ccnt1	11001.7	9844.51	9145.46	11265.7	10063.1	10798	10353.1	0.0993743	0.130995	0.758609	0.448086	0.690037	1_unchanged
ENSMUSG00000026349.14	Ccnt2	3050.99	4188.2	4048.51	3222.12	3869.97	4712.28	3848.68	0.0638363	0.19054	0.335029	0.737604	0.878913	1_unchanged
ENSMUSG00000024286.8	Ccny	5468.33	5452.27	5107.66	5089.21	5010.87	4686.24	5135.76	-0.116035	0.115782	-1.00218	0.316256	0.57704	1_unchanged
ENSMUSG00000070871.10	Ccnyl1	908.681	935.514	975.037	814.995	863.247	1200.69	949.693	0.0277193	0.182415	0.151958	0.87922	0.94794	1_unchanged
ENSMUSG00000033904.16	Ccp110	2312.9	1979.97	1783.36	1808.5	1697.21	1374.76	1826.12	-0.31456	0.168714	-1.86445	0.0622584	0.22088	1_unchanged
ENSMUSG00000034563.16	Ccpg1	37.1364	72.6277	55.0609	76.6312	74.7137	79.4975	65.9446	0.474835	0.328092	1.44726	0.147823	0.37551	1_unchanged
ENSMUSG00000086158.2	Ccpg1os	117.212	89.0554	97.1213	252.432	203.948	222.045	163.636	1.16846	0.222581	5.24961	1.52417e-07	5.62387e-06	2_upreg
ENSMUSG00000025804.5	Ccr1	5.80256	9.51077	11.471	19.834	11.1061	23.301	13.5042	0.987639	0.636877	1.55075	0.120961	0.333122	1_unchanged
ENSMUSG00000044052.3	Ccr10	0	1.72923	3.05894	3.60617	4.03858	0	2.07215	0.660356	1.70187	0.388018	0.698002	NA	0_unexpr
ENSMUSG00000064039.4	Ccr1l1	0	0	0	0	0	0	0	NA	NA	NA	NA	NA	0_unexpr
ENSMUSG00000049103.14	Ccr2	0	1.72923	7.64735	3.60617	1.00965	4.11194	3.01739	-0.159341	1.45218	-0.109725	0.912627	NA	0_unexpr
ENSMUSG00000035448.9	Ccr3	0	0	0	0	1.00965	0	0.168274	1.19551	4.08047	0.292982	0.769536	NA	0_unexpr
ENSMUSG00000047898.7	Ccr4	5.80256	5.18769	6.88261	36.9633	33.3183	9.59452	16.2915	2.17203	0.68454	3.17298	0.00150885	0.0146545	2_upreg
ENSMUSG00000079227.10	Ccr5	350.475	241.228	292.129	338.079	342.27	420.788	330.828	0.317527	0.204892	1.54972	0.121208	0.333513	1_unchanged
ENSMUSG00000040899.14	Ccr6	590.701	571.511	567.433	531.911	477.562	419.418	526.423	-0.272165	0.158664	-1.71535	0.0862813	0.270649	1_unchanged
ENSMUSG00000037944.8	Ccr7	1404.22	1576.19	1379.58	2787.57	2743.21	2922.22	2135.5	0.954787	0.127	7.51801	5.56142e-14	6.51618e-12	2_upreg
ENSMUSG00000042262.5	Ccr8	0	0	0	0	0	0	0	NA	NA	NA	NA	NA	0_unexpr
ENSMUSG00000029530.16	Ccr9	6.96307	12.1046	13.0005	20.7355	19.1833	39.7487	18.6226	1.27563	0.575103	2.2181	0.0265481	0.124553	1_unchanged
ENSMUSG00000043953.12	Ccrl2	83.5569	103.754	87.1797	64.0096	53.5112	80.8681	78.8132	-0.479584	0.288765	-1.66081	0.0967522	0.290458	1_unchanged
ENSMUSG00000034108.6	Ccs	146.225	201.455	170.536	236.204	269.575	175.443	199.906	0.396079	0.237901	1.66489	0.0959349	0.289012	1_unchanged
ENSMUSG00000031971.15	Ccsap	181.04	204.914	138.417	168.589	169.62	98.6865	160.211	-0.254105	0.277693	-0.91506	0.36016	0.617876	1_unchanged
ENSMUSG00000039578.17	Ccser1	58.0256	7.78154	30.5894	14.4247	14.135	64.4204	31.5628	-0.0603171	0.741347	-0.0813615	0.935154	0.972704	1_unchanged
ENSMUSG00000058690.14	Ccser2	3073.04	2727.86	2463.21	3585.44	3287.4	3678.81	3135.96	0.35295	0.140064	2.51993	0.0117378	0.0701673	1_unchanged
ENSMUSG00000034024.8	Cct2	28014.8	26157.2	24269.6	21975.1	21986	17773.2	23362.7	-0.34542	0.142326	-2.42696	0.0152258	0.0847399	1_unchanged
ENSMUSG00000001416.13	Cct3	24743.3	23100.8	21193.9	19617.6	19226.7	16815.1	20782.9	-0.310632	0.131906	-2.35496	0.0185247	0.0970102	1_unchanged
ENSMUSG00000083937.3	Cct3-ps1	35.9759	18.1569	29.0599	21.637	7.06752	37.0074	24.8175	-0.354817	0.602413	-0.588993	0.555866	0.768509	1_unchanged
ENSMUSG00000007739.10	Cct4	26028	23993.1	22248.4	23173.3	21830.5	18514.7	22631.3	-0.186079	0.141827	-1.31201	0.189515	0.4344	1_unchanged
ENSMUSG00000022234.15	Cct5	25715.8	25405.9	23043	21107.8	21165.2	17568.9	22334.4	-0.309455	0.134797	-2.29572	0.0216921	0.108409	1_unchanged
ENSMUSG00000029447.11	Cct6a	23566.5	21033.5	18849.9	17831.6	16509.7	14024.5	18636	-0.391467	0.152166	-2.57264	0.0100927	0.0628522	1_unchanged
ENSMUSG00000020698.11	Cct6b	8.12358	4.32308	3.82367	4.50772	3.02894	5.48258	4.8816	-0.310431	0.970683	-0.319806	0.749115	NA	0_unexpr
ENSMUSG00000030007.8	Cct7	15595	15449	13962.5	13157.1	12601.4	10153.7	13486.4	-0.325446	0.146329	-2.22407	0.0261435	0.123428	1_unchanged
ENSMUSG00000025613.13	Cct8	31967.5	32093.7	27743.8	25828.3	24053.8	19944.3	26938.6	-0.394694	0.148204	-2.66319	0.0077404	0.0519035	1_unchanged
ENSMUSG00000038044.8	Cct8l1	0	0	0	0	0	0	0	NA	NA	NA	NA	NA	0_unexpr
ENSMUSG00000029617.10	Ccz1	7074.48	5770.44	5481.62	6288.26	5291.55	5929.42	5972.63	-0.0655371	0.152244	-0.430473	0.666852	0.840309	1_unchanged
ENSMUSG00000086564.9	Cd101	2.32102	0	2.2942	0	0	2.74129	1.22609	-0.849411	2.38681	-0.355876	0.721933	NA	0_unexpr
ENSMUSG00000046186.8	Cd109	6.96307	6.91693	3.82367	8.11389	15.1447	6.85323	7.96924	0.791001	0.796112	0.993581	0.320427	0.581049	1_unchanged
ENSMUSG00000051439.7	Cd14	0	0	0	0	1.00965	0	0.168274	1.19551	4.08047	0.292982	0.769536	NA	0_unexpr
ENSMUSG00000025510.14	Cd151	203.09	168.6	217.185	228.09	250.392	249.458	219.469	0.304564	0.195872	1.55491	0.119966	0.33191	1_unchanged
ENSMUSG00000038304.14	Cd160	0	0.864616	1.52947	0.901543	0	0	0.549271	-1.08426	3.05551	-0.354853	0.7227	NA	0_unexpr
ENSMUSG00000008845.9	Cd163	0	0	0	0	0	0	0	NA	NA	NA	NA	NA	0_unexpr
ENSMUSG00000025461.11	Cd163l1	0	0	0	0	0	0	0	NA	NA	NA	NA	NA	0_unexpr
ENSMUSG00000019818.15	Cd164	26766.1	20709.3	20553.8	23604.2	18717.8	20895.5	21874.4	-0.105738	0.162702	-0.649892	0.515762	0.741718	1_unchanged
ENSMUSG00000028865.14	Cd164l2	0	0.864616	1.52947	0	0	0	0.399014	-2.03254	3.87674	-0.524291	0.600076	NA	0_unexpr
ENSMUSG00000052212.6	Cd177	0	0	0	0	0	0	0	NA	NA	NA	NA	NA	0_unexpr
ENSMUSG00000021624.9	Cd180	27100.3	21338.7	22221.7	15758.1	14046.2	17129	19599	-0.590297	0.151289	-3.90179	9.54823e-05	0.00155889	3_downreg
ENSMUSG00000030724.7	Cd19	13560.6	18325.5	16813.5	21490.1	24391	20629.6	19201.7	0.449617	0.156768	2.86803	0.00413034	0.0321676	1_unchanged
ENSMUSG00000028076.12	Cd1d1	52.223	44.0954	78.7677	209.158	143.37	182.296	118.318	1.6036	0.298342	5.37504	7.6564e-08	3.02325e-06	2_upreg
ENSMUSG00000041750.13	Cd1d2	3.48154	2.59385	2.2942	3.60617	5.04823	4.11194	3.52265	0.625143	1.10048	0.568062	0.569993	NA	0_unexpr
ENSMUSG00000027863.8	Cd2	726.481	682.182	819.031	635.588	740.07	500.286	683.939	-0.246157	0.186625	-1.319	0.18717	0.431674	1_unchanged
ENSMUSG00000022661.14	Cd200	930.731	728.871	815.207	1436.16	1179.27	1533.75	1104	0.746006	0.168724	4.42147	9.80336e-06	0.000226198	2_upreg
ENSMUSG00000022667.18	Cd200r1	4.64205	5.18769	3.05894	6.3108	5.04823	0	4.04129	-0.126638	1.17548	-0.107733	0.914207	NA	0_unexpr
ENSMUSG00000090176.1	Cd200r2	0	0	0	0	0	0	0	NA	NA	NA	NA	NA	0_unexpr
ENSMUSG00000036172.17	Cd200r3	1.16051	0.864616	0	0	1.00965	2.74129	0.962678	0.886388	2.35985	0.375613	0.707205	NA	0_unexpr
ENSMUSG00000062082.16	Cd200r4	0	0	0	0	0	0	0	NA	NA	NA	NA	NA	0_unexpr
ENSMUSG00000034783.7	Cd207	0	0	0	0	0	0	0	NA	NA	NA	NA	NA	0_unexpr
ENSMUSG00000031494.7	Cd209a	1.16051	3.45846	5.35314	1.80309	3.02894	4.11194	3.15268	-0.21698	1.217	-0.178291	0.858494	NA	0_unexpr
ENSMUSG00000065987.12	Cd209b	0	0	0	0	0	0	0	NA	NA	NA	NA	NA	0_unexpr
ENSMUSG00000040165.14	Cd209c	2.32102	0	1.52947	0	0	4.11194	1.32707	0.0389148	2.34442	0.0165989	0.986757	NA	0_unexpr
ENSMUSG00000031495.8	Cd209d	0	0	0	0	0	0	0	NA	NA	NA	NA	NA	0_unexpr
ENSMUSG00000040197.4	Cd209e	0	0	0	0	0	0	0	NA	NA	NA	NA	NA	0_unexpr
ENSMUSG00000051906.15	Cd209f	0	0	0	0	0	0	0	NA	NA	NA	NA	NA	0_unexpr
ENSMUSG00000079168.4	Cd209g	0	0	0	0	0	0	0	NA	NA	NA	NA	NA	0_unexpr
ENSMUSG00000030577.14	Cd22	33972.8	30708.6	34387.8	23717.8	22425.2	21704.2	27819.4	-0.546099	0.118451	-4.61032	4.02042e-06	0.000104047	1_unchanged
ENSMUSG00000034028.16	Cd226	0	0	0.764735	0	0	0	0.127456	-0.728048	4.08047	-0.178422	0.858391	NA	0_unexpr
ENSMUSG00000004709.14	Cd244a	37.1364	49.2831	36.7073	41.471	42.4051	46.602	42.2675	0.077928	0.352158	0.221287	0.824869	0.923589	1_unchanged
ENSMUSG00000005763.15	Cd247	22.0497	11.24	3.05894	11.7201	8.07716	47.9726	17.3531	0.903303	0.836801	1.07947	0.280377	0.541015	1_unchanged
ENSMUSG00000056481.7	Cd248	0	0	0	0.901543	0	0	0.150257	1.19551	4.08047	0.292982	0.769536	NA	0_unexpr
ENSMUSG00000047139.9	Cd24a	12568.3	8338.35	9357.29	9030.76	8229.62	8988.7	9418.84	-0.205179	0.175003	-1.17243	0.241025	0.497829	1_unchanged
ENSMUSG00000030336.14	Cd27	3.48154	2.59385	3.05894	1.80309	3.02894	5.48258	3.24149	0.143901	1.16528	0.123491	0.901719	NA	0_unexpr
ENSMUSG00000016496.7	Cd274	1855.66	1672.17	1786.42	2429.66	2359.54	2971.56	2179.17	0.545838	0.146426	3.72773	0.000193213	0.00277378	1_unchanged
ENSMUSG00000035914.11	Cd276	3.48154	0.864616	1.52947	2.70463	1.00965	0	1.59832	-0.55869	1.74583	-0.320014	0.748958	NA	0_unexpr
ENSMUSG00000026012.2	Cd28	10.4446	5.18769	3.82367	9.91698	4.03858	5.48258	6.48235	0.0423128	0.891398	0.047468	0.96214	0.98477	1_unchanged
ENSMUSG00000061665.7	Cd2ap	18272.3	13212.2	13740	7556.74	6527.36	8526.79	11305.9	-1.00012	0.17619	-5.67635	1.37597e-08	6.25919e-07	3_downreg
ENSMUSG00000042502.10	Cd2bp2	1636.32	2180.56	2008.19	1723.75	2170.74	1541.98	1876.92	-0.0995908	0.182559	-0.545526	0.585392	0.788945	1_unchanged
ENSMUSG00000034652.12	Cd300a	0	0.864616	2.2942	0.901543	1.00965	2.74129	1.30188	0.45295	1.89039	0.239607	0.810635	NA	0_unexpr
ENSMUSG00000058728.15	Cd300c	0	0	0	0	0	0	0	NA	NA	NA	NA	NA	0_unexpr
ENSMUSG00000044811.13	Cd300c2	0	0	0	0	0	0	0	NA	NA	NA	NA	NA	0_unexpr
ENSMUSG00000048498.7	Cd300e	0	0	0	0	0	0	0	NA	NA	NA	NA	NA	0_unexpr
ENSMUSG00000063193.9	Cd300lb	0	0	0	0	0	0	0	NA	NA	NA	NA	NA	0_unexpr
ENSMUSG00000034641.2	Cd300ld	0	0	0	0	0	0	0	NA	NA	NA	NA	NA	0_unexpr
ENSMUSG00000089753.9	Cd300ld2	0	0	0	0	0	0	0	NA	NA	NA	NA	NA	0_unexpr
ENSMUSG00000069607.4	Cd300ld3	0	0	0	0	0	0	0	NA	NA	NA	NA	NA	0_unexpr
ENSMUSG00000069609.7	Cd300ld4	0	0	0	0	0	0	0	NA	NA	NA	NA	NA	0_unexpr
ENSMUSG00000089722.2	Cd300ld5	0	0	0	0	0	0	0	NA	NA	NA	NA	NA	0_unexpr
ENSMUSG00000047798.15	Cd300lf	24.3708	24.2092	26.001	20.7355	19.1833	9.59452	20.6824	-0.567584	0.507017	-1.11946	0.262945	0.522047	1_unchanged
ENSMUSG00000017309.11	Cd300lg	0	0	0	0	0	0	0	NA	NA	NA	NA	NA	0_unexpr
ENSMUSG00000060703.12	Cd302	17.4077	10.3754	5.35314	11.7201	3.02894	17.8184	10.9506	-0.0241243	0.808392	-0.0298424	0.976193	0.990671	1_unchanged
ENSMUSG00000002308.16	Cd320	620.874	663.16	643.907	736.561	773.388	712.736	691.771	0.205302	0.136318	1.50605	0.132055	0.351704	1_unchanged
ENSMUSG00000004609.11	Cd33	0	0	0	0.901543	0	1.37065	0.378698	2.15392	3.99241	0.539504	0.589539	NA	0_unexpr
ENSMUSG00000016494.9	Cd34	0	0	0	0	0	1.37065	0.228441	1.19551	4.08047	0.292982	0.769536	NA	0_unexpr
ENSMUSG00000002944.15	Cd36	7178.93	5037.25	5150.49	9101.98	7593.54	10458	7420.04	0.644968	0.190098	3.39282	0.000691782	0.00787793	2_upreg
ENSMUSG00000030798.15	Cd37	14602.7	17648.5	17969.7	20730.1	21097.5	18734	18463.8	0.270069	0.138387	1.95155	0.0509917	0.193099	1_unchanged
ENSMUSG00000029084.5	Cd38	2620.44	1371.28	1420.88	4065.06	2499.88	3349.86	2554.57	0.874127	0.266487	3.28019	0.00103738	0.0109339	2_upreg
ENSMUSG00000032094.8	Cd3d	1.16051	6.91693	2.2942	2.70463	0	1.37065	2.40782	-1.34221	1.56682	-0.856648	0.391639	NA	0_unexpr
ENSMUSG00000032093.7	Cd3e	0	0	0	0.901543	1.00965	0	0.318531	1.9615	4.04907	0.484431	0.62808	NA	0_unexpr
ENSMUSG00000047649.9	Cd3eap	1566.69	1771.6	1633.47	1123.32	1331.72	997.83	1404.11	-0.525155	0.156969	-3.3456	0.000821041	0.00905746	1_unchanged
ENSMUSG00000002033.14	Cd3g	2.32102	0	0	0	1.00965	1.37065	0.783553	0.0772163	2.81074	0.0274719	0.978083	NA	0_unexpr
ENSMUSG00000023274.14	Cd4	0	0	0	1.80309	0	0	0.300514	1.90515	4.05248	0.470119	0.63827	NA	0_unexpr
ENSMUSG00000017652.16	Cd40	4913.61	6922.11	6115.58	3873.93	4714.03	3873.45	5068.79	-0.526739	0.170484	-3.08967	0.0020038	0.0183261	1_unchanged
ENSMUSG00000031132.1	Cd40lg	0	0	0	0	1.00965	0	0.168274	1.19551	4.08047	0.292982	0.769536	NA	0_unexpr
ENSMUSG00000005087.17	Cd44	76389.5	73129.2	64433.5	63326.2	63824.7	66416	67919.9	-0.144446	0.123267	-1.17181	0.241271	0.497962	1_unchanged
ENSMUSG00000016493.13	Cd46	125.335	144.391	155.241	83.8435	125.196	230.269	144.046	0.0364723	0.344308	0.105929	0.915638	0.963801	1_unchanged
ENSMUSG00000055447.19	Cd47	19443.2	18475.1	17929.2	20717.5	17664.8	19290.5	18920	0.046451	0.123237	0.376924	0.70623	0.86161	1_unchanged
ENSMUSG00000015355.13	Cd48	5595.99	5028.6	4489.76	4026.29	3574.14	3573.27	4381.34	-0.435307	0.140768	-3.09237	0.00198563	0.0181772	1_unchanged
ENSMUSG00000024669.8	Cd5	1.16051	1.72923	8.41208	11.7201	22.2122	8.22388	8.90966	1.85051	0.920181	2.01103	0.0443225	0.176213	1_unchanged
ENSMUSG00000000682.7	Cd52	27503	27346.9	26882	31662.2	29242.4	26452.1	28181.4	0.0960899	0.123309	0.77926	0.435827	0.682016	1_unchanged
ENSMUSG00000040747.9	Cd53	33360.1	27910.7	29289.3	34199.1	29128.3	30910.8	30799.7	0.057496	0.135463	0.424442	0.671243	0.843329	1_unchanged
ENSMUSG00000026399.12	Cd55	3360.84	2667.34	2996.23	21417.1	16502.6	33439.7	13397.3	2.98326	0.237979	12.5358	4.75414e-36	3.03488e-33	2_upreg
ENSMUSG00000026401.15	Cd55b	291.289	166.871	195.007	480.523	399.819	849.801	397.218	1.40654	0.304847	4.61391	3.95156e-06	0.000102542	2_upreg
ENSMUSG00000032679.12	Cd59a	2.32102	0.864616	0	0.901543	4.03858	5.48258	2.26806	1.78301	1.62914	1.09445	0.273757	NA	0_unexpr
ENSMUSG00000068686.12	Cd59b	2.32102	1.72923	1.52947	2.70463	2.01929	6.85323	2.85948	1.0346	1.27756	0.809828	0.418039	NA	0_unexpr
ENSMUSG00000015854.7	Cd5l	1.16051	3.45846	3.05894	0.901543	3.02894	2.74129	2.39161	-0.250842	1.36729	-0.183459	0.854438	NA	0_unexpr
ENSMUSG00000024670.17	Cd6	0	0	1.52947	0.901543	2.01929	0	0.741717	0.871426	2.77928	0.313543	0.753868	NA	0_unexpr
ENSMUSG00000025351.14	Cd63	6.96307	4.32308	4.58841	5.40926	7.06752	2.74129	5.1821	-0.0223787	0.939657	-0.0238158	0.981	NA	0_unexpr
ENSMUSG00000085939.3	Cd63-ps	1.16051	9.51077	5.35314	4.50772	13.1254	4.11194	6.29491	0.423706	0.999046	0.42411	0.671485	0.843475	1_unchanged
ENSMUSG00000018774.13	Cd68	344.672	351.034	409.898	422.824	422.032	423.53	395.665	0.196016	0.161312	1.21514	0.224313	0.478216	1_unchanged
ENSMUSG00000030156.5	Cd69	12651.9	13942.8	13423.4	12448.5	10811.3	16923.4	13366.9	0.0057591	0.181175	0.0317875	0.974642	0.990047	1_unchanged
ENSMUSG00000025163.6	Cd7	0	0.864616	0	2.70463	0	0	0.594874	1.49521	3.43589	0.435175	0.663435	NA	0_unexpr
ENSMUSG00000019489.7	Cd70	0	1.72923	0	2.70463	3.02894	8.22388	2.61445	2.94516	1.69781	1.73468	0.0827968	NA	0_unexpr
ENSMUSG00000028459.11	Cd72	1007.32	1456.01	1284.75	2022.16	2220.21	2086.12	1679.43	0.754577	0.168043	4.49038	7.10967e-06	0.000171483	2_upreg
ENSMUSG00000024610.15	Cd74	268977	228610	252450	243193	224610	231095	241489	-0.101875	0.122958	-0.828536	0.407367	0.65886	1_unchanged
ENSMUSG00000003379.7	Cd79a	17288.1	18942.9	19661.3	24098.3	24298.1	19149.3	20573	0.273254	0.145545	1.87745	0.0604559	0.216534	1_unchanged
ENSMUSG00000040592.11	Cd79b	15004.3	20082.4	18010.3	22556.6	25321.9	18065.1	19840.1	0.312613	0.175934	1.77687	0.075589	0.249372	1_unchanged
ENSMUSG00000075122.5	Cd80	135.78	111.535	98.6508	1293.71	1164.12	1688.64	748.74	3.59	0.208032	17.257	9.92012e-67	1.8998e-63	2_upreg
ENSMUSG00000037706.17	Cd81	9417.56	6462.14	6833.67	17022.9	12974.9	15692.5	11400.6	1.00856	0.186008	5.42215	5.88878e-08	2.36428e-06	2_upreg
ENSMUSG00000027215.13	Cd82	6754.18	8481.88	7437.04	4290.44	4917.98	3987.21	5978.12	-0.780831	0.150259	-5.19655	2.03017e-07	7.12684e-06	3_downreg
ENSMUSG00000015396.4	Cd83	25783.1	25688.6	24278.8	37778.3	34884.2	36097.3	30751.7	0.52185	0.111073	4.69827	2.62379e-06	7.10333e-05	1_unchanged
ENSMUSG00000038147.13	Cd84	4158.11	3567.4	3977.38	3900.08	3802.32	4861.68	4044.5	0.102115	0.151426	0.674358	0.500084	0.730296	1_unchanged
ENSMUSG00000022901.13	Cd86	4030.46	3812.96	3627.14	2818.22	2637.19	3364.94	3381.82	-0.379462	0.144113	-2.63308	0.00846141	0.0551979	1_unchanged
ENSMUSG00000053977.13	Cd8a	2.32102	2.59385	3.82367	6.3108	1.00965	2.74129	3.13338	0.210947	1.23633	0.170624	0.86452	NA	0_unexpr
ENSMUSG00000053044.8	Cd8b1	30.1733	25.0739	31.3541	4.50772	15.1447	5.48258	18.6227	-1.77348	0.609108	-2.91161	0.00359576	0.0290436	3_downreg
ENSMUSG00000030342.8	Cd9	107.928	78.68	83.3561	74.8281	114.09	87.7214	91.1005	0.0407818	0.287479	0.14186	0.88719	0.951452	1_unchanged
ENSMUSG00000092193.1	Cd9-ps	1.16051	0.864616	0	0	0	2.74129	0.794403	0.393971	2.79986	0.140711	0.888098	NA	0_unexpr
ENSMUSG00000027435.8	Cd93	261.115	395.129	337.248	713.121	680.501	520.846	484.66	0.945417	0.210863	4.48356	7.34067e-06	0.00017661	2_upreg
ENSMUSG00000022657.9	Cd96	5.80256	6.91693	8.41208	14.4247	10.0965	8.22388	8.97943	0.63449	0.722458	0.878239	0.379814	0.63532	1_unchanged
ENSMUSG00000035776.14	Cd99l2	625.516	643.274	617.906	439.953	486.649	472.873	547.695	-0.431722	0.143276	-3.01323	0.00258486	0.02244	1_unchanged
ENSMUSG00000028755.3	Cda	0	0	0	0	0	0	0	NA	NA	NA	NA	NA	0_unexpr
ENSMUSG00000021982.14	Cdadc1	503.662	531.739	555.197	677.961	684.539	752.485	617.597	0.408607	0.143656	2.84435	0.00445015	0.0339812	1_unchanged
ENSMUSG00000027284.16	Cdan1	1020.09	1168.1	1072.92	1307.24	1386.24	1240.43	1199.17	0.270571	0.135014	2.00403	0.0450672	0.178249	1_unchanged
ENSMUSG00000039128.13	Cdc123	4741.85	3323.58	3430.6	2651.44	2186.89	2424.67	3126.51	-0.661968	0.178083	-3.71719	0.000201451	0.00288556	3_downreg
ENSMUSG00000033502.15	Cdc14a	1289.33	1270.99	1365.05	1279.29	1320.62	1650.26	1362.59	0.113094	0.152612	0.741058	0.458658	0.698621	1_unchanged
ENSMUSG00000033102.15	Cdc14b	388.772	277.542	283.717	317.343	341.26	302.913	318.591	0.0224425	0.198711	0.11294	0.910078	0.961643	1_unchanged
ENSMUSG00000038416.15	Cdc16	2835.13	2389.8	2278.91	1810.3	1853.71	1840.78	2168.1	-0.44632	0.139141	-3.20768	0.00133811	0.0133122	1_unchanged
ENSMUSG00000006398.15	Cdc20	761.296	565.459	568.198	515.683	643.144	301.542	559.22	-0.371998	0.264945	-1.40406	0.160302	0.394391	1_unchanged
ENSMUSG00000078926.8	Cdc20b	0	0	0	0	0	0	0	NA	NA	NA	NA	NA	0_unexpr
ENSMUSG00000024370.17	Cdc23	2518.31	2721.81	2532.04	2628.9	2550.36	2649.46	2600.15	0.0102627	0.116924	0.0877727	0.930057	0.970867	1_unchanged
ENSMUSG00000032477.14	Cdc25a	4908.97	4796.89	4627.41	3239.25	3506.5	2524.73	3933.96	-0.627966	0.156665	-4.00834	6.11464e-05	0.00106263	3_downreg
ENSMUSG00000027330.16	Cdc25b	532.675	505.8	526.137	697.795	780.456	482.467	587.555	0.328301	0.200808	1.6349	0.102071	0.300589	1_unchanged
ENSMUSG00000044201.10	Cdc25c	322.622	240.363	217.185	256.94	260.488	222.045	253.274	-0.0701117	0.215151	-0.325872	0.744521	0.882431	1_unchanged
ENSMUSG00000066149.11	Cdc26	3136.86	2684.63	2623.8	3283.42	3033.98	3207.31	2995	0.174069	0.13325	1.30633	0.191439	0.436725	1_unchanged
ENSMUSG00000020687.13	Cdc27	11464.7	8488.8	8489.32	9959.35	8810.16	9434.16	9441.08	-0.0119715	0.161346	-0.0741976	0.940853	0.974593	1_unchanged
ENSMUSG00000020307.15	Cdc34	6867.91	6723.25	6442.89	7423.31	7386.56	6579.1	6903.84	0.094706	0.119882	0.789996	0.42953	0.67646	1_unchanged
ENSMUSG00000020870.7	Cdc34b	157.83	94.2431	123.122	134.33	101.974	143.918	125.903	0.0218883	0.276452	0.0791757	0.936893	0.973207	1_unchanged
ENSMUSG00000019471.10	Cdc37	4702.4	6767.35	5897.63	5007.17	6137.63	3870.7	5397.15	-0.209824	0.204792	-1.02457	0.305565	0.567318	1_unchanged
ENSMUSG00000024780.7	Cdc37l1	2483.5	2679.44	2392.85	2415.23	2742.2	3064.76	2629.67	0.121297	0.143449	0.845571	0.397792	0.651261	1_unchanged
ENSMUSG00000038446.8	Cdc40	7770.79	5901	6071.99	7149.24	6647.5	7982.64	6920.53	0.141674	0.158708	0.89267	0.372034	0.628459	1_unchanged
ENSMUSG00000006699.17	Cdc42	38465.2	32760.3	30790.5	39448.8	34785.3	36496.2	35457.7	0.118316	0.138733	0.85283	0.393754	0.647824	1_unchanged
ENSMUSG00000026490.18	Cdc42bpa	46.4205	66.5754	65.0024	41.471	54.5208	39.7487	52.2898	-0.394475	0.339599	-1.16159	0.245402	0.502695	1_unchanged
ENSMUSG00000021279.5	Cdc42bpb	604.627	528.28	575.08	641.899	572.469	538.664	576.837	0.0402204	0.154699	0.259991	0.794871	0.908973	1_unchanged
ENSMUSG00000024769.7	Cdc42bpg	71.9518	89.92	101.71	247.924	305.922	241.234	176.444	1.58525	0.230589	6.87478	6.20872e-12	5.50478e-10	2_upreg
ENSMUSG00000049521.2	Cdc42ep1	0	0	0	0	0	0	0	NA	NA	NA	NA	NA	0_unexpr
ENSMUSG00000045664.5	Cdc42ep2	3.48154	4.32308	4.58841	2.70463	5.04823	4.11194	4.04297	-0.07934	1.03188	-0.0768892	0.938712	NA	0_unexpr
ENSMUSG00000036533.9	Cdc42ep3	112.57	95.9723	93.2976	162.278	150.437	163.107	129.61	0.661396	0.222214	2.97639	0.00291663	0.0246389	2_upreg
ENSMUSG00000041598.7	Cdc42ep4	68.4702	88.1908	58.1198	63.108	68.6559	50.7139	66.2098	-0.227848	0.31405	-0.725516	0.468136	0.705996	1_unchanged
ENSMUSG00000063838.6	Cdc42ep5	0	0	0	0	0	0	0	NA	NA	NA	NA	NA	0_unexpr
ENSMUSG00000046722.14	Cdc42se1	4477.26	4665.47	4533.35	4085.79	4094.11	3518.45	4229.07	-0.224957	0.125692	-1.78975	0.0734947	0.24491	1_unchanged
ENSMUSG00000052298.12	Cdc42se2	8129.39	7168.53	7498.99	9800.68	8651.65	9414.97	8444.03	0.289865	0.124419	2.32974	0.01982	0.101851	1_unchanged
ENSMUSG00000000028.15	Cdc45	4271.85	2815.19	3051.29	2857.89	2352.47	1936.72	2880.9	-0.503416	0.208039	-2.41982	0.0155283	0.0859737	1_unchanged
ENSMUSG00000023932.9	Cdc5l	7334.44	6608.26	6207.35	6585.77	6322.4	5997.95	6509.36	-0.091571	0.127288	-0.719399	0.471895	0.709341	1_unchanged
ENSMUSG00000017499.15	Cdc6	4683.83	3496.51	3440.54	2590.13	2352.47	1584.47	3024.66	-0.831128	0.212372	-3.91355	9.09472e-05	0.00149289	3_downreg
ENSMUSG00000029283.17	Cdc7	1325.3	1293.47	1289.34	1122.42	1020.75	993.718	1174.17	-0.315979	0.129389	-2.44208	0.0146027	0.0819387	1_unchanged
ENSMUSG00000026361.9	Cdc73	6082.24	5456.59	5091.6	5407.46	5295.59	6336.5	5611.66	0.0350077	0.141314	0.247731	0.804343	0.913334	1_unchanged
ENSMUSG00000048922.18	Cdca2	1717.56	1307.3	1320.7	1457.8	1176.24	915.592	1315.86	-0.289745	0.204661	-1.41573	0.156854	0.389302	1_unchanged
ENSMUSG00000023505.13	Cdca3	623.195	451.329	493.254	576.086	537.131	294.689	495.947	-0.150617	0.257859	-0.584105	0.55915	0.771218	1_unchanged
ENSMUSG00000047832.9	Cdca4	3327.19	3150.66	2970.99	2578.41	2530.17	2084.75	2773.7	-0.392483	0.141827	-2.76733	0.0056517	0.0407361	1_unchanged
ENSMUSG00000024791.10	Cdca5	728.802	583.616	588.846	559.858	481.601	308.395	541.853	-0.489341	0.231388	-2.11481	0.0344462	0.148979	1_unchanged
ENSMUSG00000055612.15	Cdca7	9671.71	8550.18	7582.34	6940.08	6206.29	5202.97	7358.93	-0.491454	0.162533	-3.02372	0.00249686	0.0218245	1_unchanged
ENSMUSG00000021175.15	Cdca7l	1533.04	1277.9	1095.1	1404.6	1106.57	964.935	1230.36	-0.166074	0.195838	-0.848016	0.396429	0.650112	1_unchanged
ENSMUSG00000028873.16	Cdca8	1379.85	1333.24	1247.28	1234.21	1127.77	694.918	1169.55	-0.371408	0.214066	-1.73502	0.0827379	0.264659	1_unchanged
ENSMUSG00000035498.10	Cdcp1	0	0	0	0	1.00965	0	0.168274	1.19551	4.08047	0.292982	0.769536	NA	0_unexpr
ENSMUSG00000047636.3	Cdcp2	0	1.72923	1.52947	0	1.00965	0	0.711391	-1.52207	2.78679	-0.546174	0.584946	NA	0_unexpr
ENSMUSG00000000303.12	Cdh1	22.0497	10.3754	14.53	16.2278	14.135	23.301	16.7698	0.195828	0.568907	0.344218	0.730683	0.874273	1_unchanged
ENSMUSG00000022321.15	Cdh10	0	0	0.764735	0	0	0	0.127456	-0.728048	4.08047	-0.178422	0.858391	NA	0_unexpr
ENSMUSG00000031673.6	Cdh11	9.2841	19.0215	24.4715	18.9324	24.2315	37.0074	22.1581	0.566993	0.543275	1.04366	0.296644	0.558222	1_unchanged
ENSMUSG00000040452.9	Cdh12	0	0	0	0	0	0	0	NA	NA	NA	NA	NA	0_unexpr
ENSMUSG00000031841.19	Cdh13	0	0	0	0	0	0	0	NA	NA	NA	NA	NA	0_unexpr
ENSMUSG00000031962.6	Cdh15	0	0.864616	0	0	2.01929	2.74129	0.937533	2.2472	2.597	0.865308	0.38687	NA	0_unexpr
ENSMUSG00000031881.6	Cdh16	2.32102	2.59385	0	1.80309	3.02894	2.74129	2.08136	0.654183	1.556	0.420425	0.674175	NA	0_unexpr
ENSMUSG00000028217.11	Cdh17	217.016	132.286	138.417	171.293	119.138	91.8333	144.997	-0.339019	0.306758	-1.10517	0.269086	0.529573	1_unchanged
ENSMUSG00000040420.15	Cdh18	0	0	0	0	0	0	0	NA	NA	NA	NA	NA	0_unexpr
ENSMUSG00000047216.8	Cdh19	0	0	0	0	0	0	0	NA	NA	NA	NA	NA	0_unexpr
ENSMUSG00000024304.14	Cdh2	0	0	0	0	0	0	0	NA	NA	NA	NA	NA	0_unexpr
ENSMUSG00000050840.8	Cdh20	0	0	0	0	0	0	0	NA	NA	NA	NA	NA	0_unexpr
ENSMUSG00000053166.14	Cdh22	0	0	0	0	0	0	0	NA	NA	NA	NA	NA	0_unexpr
ENSMUSG00000012819.15	Cdh23	4.64205	0	2.2942	3.60617	5.04823	10.9652	4.42597	1.52897	1.21416	1.25929	0.207927	NA	0_unexpr
ENSMUSG00000059674.7	Cdh24	90.5199	118.452	128.475	47.7818	70.6752	64.4204	86.7208	-0.89436	0.29304	-3.05201	0.00227314	0.0201903	3_downreg
ENSMUSG00000039155.15	Cdh26	0	0	0	0	0	0	0	NA	NA	NA	NA	NA	0_unexpr
ENSMUSG00000061048.8	Cdh3	0	0	0	0	0	0	0	NA	NA	NA	NA	NA	0_unexpr
ENSMUSG00000000305.12	Cdh4	0	0	0	0.901543	1.00965	0	0.318531	1.9615	4.04907	0.484431	0.62808	NA	0_unexpr
ENSMUSG00000031871.9	Cdh5	106.767	118.452	126.946	267.758	360.443	270.017	208.397	1.3481	0.217573	6.1961	5.78783e-10	3.43166e-08	2_upreg
ENSMUSG00000039385.5	Cdh6	0	0	0	0	0	0	0	NA	NA	NA	NA	NA	0_unexpr
ENSMUSG00000026312.17	Cdh7	0	0	0	0	0	0	0	NA	NA	NA	NA	NA	0_unexpr
ENSMUSG00000036510.17	Cdh8	0	0	0	0	0	0	0	NA	NA	NA	NA	NA	0_unexpr
ENSMUSG00000025370.7	Cdh9	0	0	0	0	0	0	0	NA	NA	NA	NA	NA	0_unexpr
ENSMUSG00000021803.10	Cdhr1	0	0	0	0	0	0	0	NA	NA	NA	NA	NA	0_unexpr
ENSMUSG00000034918.8	Cdhr2	0	0.864616	9.17682	0	4.03858	2.74129	2.80355	-0.61579	1.74058	-0.353783	0.723501	NA	0_unexpr
ENSMUSG00000035860.9	Cdhr3	0	0	0	0	1.00965	0	0.168274	1.19551	4.08047	0.292982	0.769536	NA	0_unexpr
ENSMUSG00000032595.10	Cdhr4	0	0	1.52947	0	2.01929	0	0.59146	0.34386	3.45122	0.0996344	0.920635	NA	0_unexpr
ENSMUSG00000025497.15	Cdhr5	0	0	0	0	0	0	0	NA	NA	NA	NA	NA	0_unexpr
ENSMUSG00000004071.13	Cdip1	1141.94	1559.77	1446.11	1346.91	1554.85	1541.98	1431.93	0.0980221	0.165005	0.594056	0.552475	0.766659	1_unchanged
ENSMUSG00000030682.4	Cdipt	4097.77	3753.3	3801.5	4412.15	4474.75	4121.53	4110.17	0.159241	0.118436	1.34453	0.178778	0.420002	1_unchanged
ENSMUSG00000097075.3	Cdiptos	25.5313	8.64616	11.471	18.9324	9.08681	15.0771	14.7908	-0.0575119	0.655092	-0.0877921	0.930042	0.970867	1_unchanged
ENSMUSG00000019942.13	Cdk1	1906.72	1306.43	1239.63	1179.22	1087.39	645.574	1227.5	-0.610323	0.250588	-2.43556	0.0148686	0.0832104	3_downreg
ENSMUSG00000033862.7	Cdk10	284.325	456.517	412.957	375.042	432.128	400.229	393.533	0.0620453	0.211101	0.293913	0.768825	0.896096	1_unchanged
ENSMUSG00000029062.14	Cdk11b	3206.49	3534.55	3353.36	2794.78	3106.68	2816.68	3135.42	-0.211537	0.123411	-1.71409	0.0865124	0.270947	1_unchanged
ENSMUSG00000003119.14	Cdk12	15471.9	14821.2	14757.1	13854.9	14413.7	15826.9	14857.6	-0.0309819	0.117983	-0.262595	0.792863	0.907815	1_unchanged
ENSMUSG00000041297.8	Cdk13	11866.2	11936	11187.3	11610.1	11074.8	11921.9	11599.4	-0.0158811	0.11196	-0.141846	0.887202	0.951452	1_unchanged
ENSMUSG00000028926.15	Cdk14	52.223	48.4185	68.0614	51.388	43.4147	27.4129	48.4864	-0.452934	0.370301	-1.22315	0.221272	0.474746	1_unchanged
ENSMUSG00000026023.16	Cdk15	0	0	0	0	0	0	0	NA	NA	NA	NA	NA	0_unexpr
ENSMUSG00000031065.14	Cdk16	1542.32	1722.31	1628.88	1330.68	1626.54	1578.98	1571.62	-0.110333	0.14272	-0.773072	0.43948	0.684271	1_unchanged
ENSMUSG00000020015.10	Cdk17	6002.17	4860.87	5008.25	5181.17	4746.34	6023.99	5303.8	0.00724565	0.154504	0.0468963	0.962596	0.985021	1_unchanged
ENSMUSG00000026437.11	Cdk18	10.4446	19.8862	15.2947	12.6216	22.2122	4.11194	14.0952	-0.213188	0.692637	-0.307792	0.758241	0.890317	1_unchanged
ENSMUSG00000038481.13	Cdk19	3203.01	2656.96	2510.62	3476.35	3073.36	2952.37	2978.78	0.183795	0.15135	1.21438	0.224604	0.478731	1_unchanged
ENSMUSG00000038491.9	Cdk19os	4.64205	14.6985	5.35314	8.11389	7.06752	2.74129	7.10273	-0.442644	0.89436	-0.494928	0.620651	0.811448	1_unchanged
ENSMUSG00000025358.16	Cdk2	3949.22	3856.19	3742.61	3529.54	3513.57	3223.76	3635.81	-0.169173	0.117052	-1.44529	0.148378	0.376418	1_unchanged
ENSMUSG00000021483.8	Cdk20	48.7415	52.7416	56.5904	79.3358	81.7813	76.7562	65.9911	0.586394	0.282971	2.07228	0.0382396	0.15941	1_unchanged
ENSMUSG00000029394.11	Cdk2ap1	10433	7822.18	8036.6	7423.31	6492.02	6533.87	7790.16	-0.362275	0.15835	-2.28782	0.0221482	0.109748	1_unchanged
ENSMUSG00000024856.10	Cdk2ap2	2644.81	2984.65	3134.65	2989.52	3351.01	3009.94	3019.1	0.093077	0.134011	0.694549	0.487338	0.720618	1_unchanged
ENSMUSG00000092300.7	Cdk3	2.32102	8.64616	12.2358	0.901543	0	0	4.01741	-4.34238	1.62615	-2.67035	0.00757732	NA	0_unexpr
ENSMUSG00000006728.12	Cdk4	12038	13933.3	12134	10150.5	10848.6	7116.39	11036.8	-0.438436	0.181274	-2.41864	0.0155787	0.0861779	1_unchanged
ENSMUSG00000028969.10	Cdk5	319.141	392.536	361.719	483.227	517.948	429.012	417.264	0.413753	0.170944	2.4204	0.0155032	0.0858918	1_unchanged
ENSMUSG00000048895.13	Cdk5r1	2596.07	2060.38	1929.43	2267.38	2125.3	2256.08	2205.77	0.0144947	0.155578	0.0931673	0.925771	0.968844	1_unchanged
ENSMUSG00000090071.4	Cdk5r2	0	0	0	0.901543	0	1.37065	0.378698	2.15392	3.99241	0.539504	0.589539	NA	0_unexpr
ENSMUSG00000027487.11	Cdk5rap1	490.897	492.831	442.017	414.71	696.655	566.077	517.198	0.234197	0.211249	1.10863	0.267589	0.528003	1_unchanged
ENSMUSG00000039298.16	Cdk5rap2	2527.6	2694.14	2719.4	2761.43	2963.31	2760.48	2737.73	0.09542	0.118654	0.804184	0.421291	0.669579	1_unchanged
ENSMUSG00000018669.14	Cdk5rap3	739.246	1052.24	980.39	973.667	1158.06	853.913	959.586	0.106786	0.191552	0.557479	0.5772	0.784136	1_unchanged
ENSMUSG00000040274.11	Cdk6	14638.7	12756.5	11544.4	14241.7	13273.8	14402.7	13476.3	0.106447	0.137556	0.773847	0.439021	0.683942	1_unchanged
ENSMUSG00000069089.8	Cdk7	2085.44	2093.23	1863.66	2017.65	1797.17	1843.52	1950.11	-0.0940527	0.130677	-0.719736	0.471688	0.709216	1_unchanged
ENSMUSG00000029635.15	Cdk8	6799.44	5030.33	4957.77	4420.27	4116.32	5142.66	5077.8	-0.295344	0.173436	-1.7029	0.0885869	0.274386	1_unchanged
ENSMUSG00000009555.16	Cdk9	3001.08	3431.66	3248.59	2600.95	3067.3	2435.64	2964.2	-0.256435	0.144675	-1.77249	0.0763133	0.250854	1_unchanged
ENSMUSG00000006191.17	Cdkal1	3649.81	3129.04	3162.94	3156.3	3023.89	4000.92	3353.82	0.0340313	0.15899	0.214047	0.83051	0.926712	1_unchanged
ENSMUSG00000020990.5	Cdkl1	89.3594	73.4923	114.71	34.2586	26.2508	34.2662	62.0563	-1.55576	0.338956	-4.58984	4.43581e-06	0.000113418	3_downreg
ENSMUSG00000029403.14	Cdkl2	39.4574	24.2092	35.9425	36.9633	50.4823	45.2313	38.7143	0.416752	0.385802	1.08022	0.280043	0.540737	1_unchanged
ENSMUSG00000020389.19	Cdkl3	306.375	388.212	348.719	363.322	408.906	289.206	350.79	0.0263529	0.198099	0.133029	0.89417	0.953728	1_unchanged
ENSMUSG00000033966.8	Cdkl4	17.4077	25.0739	13.7652	7.21235	17.164	19.189	16.6354	-0.388555	0.602428	-0.644982	0.518939	0.744044	1_unchanged
ENSMUSG00000031292.14	Cdkl5	837.89	877.585	848.091	935.802	899.594	1051.29	908.374	0.169749	0.137959	1.23043	0.218537	0.471532	1_unchanged
ENSMUSG00000023067.14	Cdkn1a	439.834	553.354	420.604	4739.41	5192.6	4376.47	2620.38	3.33895	0.159792	20.8957	5.8641e-97	2.80758e-93	2_upreg
ENSMUSG00000003031.14	Cdkn1b	2230.5	1935.87	1771.89	2476.54	2121.26	2312.28	2141.39	0.219494	0.147487	1.48823	0.136691	0.358745	1_unchanged
ENSMUSG00000037664.13	Cdkn1c	11.6051	2.59385	2.2942	25.2432	2.01929	20.5597	10.7192	1.58008	0.983859	1.606	0.108273	0.311623	1_unchanged
ENSMUSG00000044303.6	Cdkn2a	17.4077	5.18769	7.64735	32.4556	21.2025	20.5597	17.4101	1.3403	0.617541	2.17037	0.0299785	0.135918	1_unchanged
ENSMUSG00000038069.6	Cdkn2aip	710.233	767.779	647.73	883.512	795.6	688.064	748.82	0.157421	0.16219	0.970598	0.331748	0.591305	1_unchanged
ENSMUSG00000020392.8	Cdkn2aipnl	10173	6680.89	6662.37	6036.73	4537.35	4961.74	6508.69	-0.597746	0.203031	-2.94412	0.0032388	0.0267239	3_downreg
ENSMUSG00000073802.5	Cdkn2b	51.0625	67.44	50.4725	149.656	135.292	186.408	106.722	1.47319	0.269736	5.46161	4.71839e-08	1.9391e-06	2_upreg
ENSMUSG00000028551.14	Cdkn2c	232.102	254.197	166.712	352.503	345.299	220.674	261.915	0.498149	0.253217	1.96728	0.0491506	0.188483	1_unchanged
ENSMUSG00000096472.2	Cdkn2d	67.3097	77.8154	78.0029	115.398	127.215	86.3507	92.0153	0.562999	0.270453	2.08169	0.0373711	0.157112	1_unchanged
ENSMUSG00000037628.10	Cdkn3	99.804	46.6892	49.7078	105.481	89.8584	24.6716	69.3686	0.183016	0.496831	0.368367	0.7126	0.865432	1_unchanged
ENSMUSG00000039496.8	Cdnf	22.0497	21.6154	16.0594	28.8494	33.3183	57.5671	29.9099	0.995186	0.459938	2.16374	0.0304844	0.137658	1_unchanged
ENSMUSG00000033022.8	Cdo1	20.8892	35.4492	26.7657	16.2278	21.2025	32.8955	25.5717	-0.268658	0.484438	-0.554576	0.579185	0.785567	1_unchanged
ENSMUSG00000038119.15	Cdon	849.495	675.265	632.436	613.951	535.112	500.286	634.424	-0.383651	0.178705	-2.14684	0.0318061	0.141327	1_unchanged
ENSMUSG00000064284.12	Cdpf1	241.387	265.437	246.245	357.913	368.52	301.542	296.841	0.451161	0.176707	2.55316	0.0106751	0.0652117	1_unchanged
ENSMUSG00000090546.2	Cdr1	0	0	0	0	0	0	0	NA	NA	NA	NA	NA	0_unexpr
ENSMUSG00000071753.12	Cdr1os	0	0	0.764735	0	0	0	0.127456	-0.728048	4.08047	-0.178422	0.858391	NA	0_unexpr
ENSMUSG00000030878.11	Cdr2	536.157	500.612	474.135	338.079	347.318	352.256	424.76	-0.541347	0.153318	-3.53089	0.000414164	0.00521476	1_unchanged
ENSMUSG00000050910.5	Cdr2l	8.12358	6.91693	9.17682	5.40926	6.05787	8.22388	7.31806	-0.317281	0.781799	-0.405834	0.684864	0.849831	1_unchanged
ENSMUSG00000042200.3	Cdrt4	0	0	0	0	0	0	0	NA	NA	NA	NA	NA	0_unexpr
ENSMUSG00000087604.7	Cdrt4os1	0	0	0	0	0	0	0	NA	NA	NA	NA	NA	0_unexpr
ENSMUSG00000087039.1	Cdrt4os2	0	0	0	0	0	0	0	NA	NA	NA	NA	NA	0_unexpr
ENSMUSG00000029330.8	Cds1	12.7656	19.0215	5.35314	4.50772	0	20.5597	10.368	-0.604219	1.05899	-0.570559	0.568298	0.778113	1_unchanged
ENSMUSG00000058793.14	Cds2	5377.81	5083.94	4758.18	5842	5422.8	5181.04	5277.63	0.112177	0.124267	0.902711	0.366679	0.624813	1_unchanged
ENSMUSG00000039518.7	Cdsn	0	0	0	0	0	0	0	NA	NA	NA	NA	NA	0_unexpr
ENSMUSG00000006585.3	Cdt1	2304.78	2738.24	2405.86	1757.11	1885.01	1385.72	2079.45	-0.566271	0.163661	-3.46003	0.00054011	0.00646883	1_unchanged
ENSMUSG00000032803.15	Cdv3	40110.8	31674.3	29386.5	28400.4	24922.1	23971.2	29744.2	-0.388291	0.160687	-2.41644	0.0156731	0.0865387	1_unchanged
ENSMUSG00000090389.2	Cdv3-ps	1645.61	1216.51	1425.47	1192.74	1047	1060.88	1264.7	-0.376118	0.162007	-2.32162	0.0202532	0.103349	1_unchanged
ENSMUSG00000024619.8	Cdx1	0	0	0	0	0	0	0	NA	NA	NA	NA	NA	0_unexpr
ENSMUSG00000029646.3	Cdx2	0	0	0	0	0	0	0	NA	NA	NA	NA	NA	0_unexpr
ENSMUSG00000031326.2	Cdx4	0	0	0	0	0	0	0	NA	NA	NA	NA	NA	0_unexpr
ENSMUSG00000059288.14	Cdyl	1274.24	1313.35	1155.51	1070.13	1179.27	1029.36	1170.31	-0.190116	0.138053	-1.37712	0.168475	0.40581	1_unchanged
ENSMUSG00000031758.10	Cdyl2	411.982	325.96	308.188	252.432	250.392	206.968	292.654	-0.552819	0.19901	-2.77784	0.00547213	0.0397409	1_unchanged
ENSMUSG00000108307.1	Ceacam-ps1	0	0	0	0	0	0	0	NA	NA	NA	NA	NA	0_unexpr
ENSMUSG00000074272.10	Ceacam1	1936.89	1259.75	1606.71	1882.42	1716.4	1681.78	1680.66	0.137719	0.180895	0.761319	0.446466	0.689088	1_unchanged
ENSMUSG00000054169.7	Ceacam10	0	0	0	0	0	0	0	NA	NA	NA	NA	NA	0_unexpr
ENSMUSG00000030368.10	Ceacam11	0	0	0	0	0	0	0	NA	NA	NA	NA	NA	0_unexpr
ENSMUSG00000030366.10	Ceacam12	0	0	0	0	0	0	0	NA	NA	NA	NA	NA	0_unexpr
ENSMUSG00000057195.13	Ceacam13	0	0	0	0	0	0	0	NA	NA	NA	NA	NA	0_unexpr
ENSMUSG00000023185.4	Ceacam14	0	0	0	0	0	0	0	NA	NA	NA	NA	NA	0_unexpr
ENSMUSG00000078795.2	Ceacam15	0	0	0	0	0	0	0	NA	NA	NA	NA	NA	0_unexpr
ENSMUSG00000014686.8	Ceacam16	17.4077	48.4185	22.942	18.0309	31.299	10.9652	24.8439	-0.551111	0.581065	-0.94845	0.3429	0.601618	1_unchanged
ENSMUSG00000030472.9	Ceacam18	0	0	0	0	0	0	0	NA	NA	NA	NA	NA	0_unexpr
ENSMUSG00000049848.7	Ceacam19	0	0.864616	5.35314	2.70463	1.00965	1.37065	1.88378	-0.322544	1.71415	-0.188166	0.850747	NA	0_unexpr
ENSMUSG00000054385.14	Ceacam2	588.38	350.169	532.255	588.708	433.138	544.147	506.133	0.0917533	0.228438	0.401655	0.687938	0.851519	1_unchanged
ENSMUSG00000070777.5	Ceacam20	0	0	0	0	0	0	0	NA	NA	NA	NA	NA	0_unexpr
ENSMUSG00000053228.12	Ceacam3	0	0	0	0	0	0	0	NA	NA	NA	NA	NA	0_unexpr
ENSMUSG00000008789.10	Ceacam5	0	0	0	0	0	0	0	NA	NA	NA	NA	NA	0_unexpr
ENSMUSG00000007209.4	Ceacam9	0	0	0	0	0	0	0	NA	NA	NA	NA	NA	0_unexpr
ENSMUSG00000034957.10	Cebpa	2.32102	0	0	0	0	0	0.386837	-1.92672	4.01456	-0.479934	0.631275	NA	0_unexpr
ENSMUSG00000056501.3	Cebpb	148.546	241.228	197.302	234.401	252.411	209.709	213.933	0.244035	0.23113	1.05583	0.291044	0.552461	1_unchanged
ENSMUSG00000071637.5	Cebpd	15.0867	11.24	3.82367	17.1293	15.1447	8.22388	11.7747	0.467937	0.723551	0.646723	0.517811	0.743245	1_unchanged
ENSMUSG00000052435.7	Cebpe	0	0	0	0	0	0	0	NA	NA	NA	NA	NA	0_unexpr
ENSMUSG00000056216.9	Cebpg	2348.88	2479.72	1984.49	3163.52	2552.38	2594.63	2520.6	0.287278	0.157075	1.82892	0.0674114	0.232248	1_unchanged
ENSMUSG00000024081.9	Cebpz	6690.35	6041.93	5662.1	5218.13	5359.2	4842.49	5635.7	-0.254075	0.128595	-1.97578	0.0481801	0.185728	1_unchanged
ENSMUSG00000062691.10	Cebpzos	371.364	288.782	246.245	293.002	228.18	305.654	288.871	-0.130178	0.222583	-0.584851	0.558648	0.770797	1_unchanged
ENSMUSG00000071226.11	Cecr2	1007.32	1379.93	1257.99	1875.21	2171.75	2350.66	1673.81	0.809968	0.170346	4.75482	1.98619e-06	5.58553e-05	2_upreg
ENSMUSG00000026818.5	Cel	0	0	0	0	0	0	0	NA	NA	NA	NA	NA	0_unexpr
ENSMUSG00000023031.8	Cela1	5.80256	0.864616	2.2942	2.70463	2.01929	5.48258	3.19465	0.200934	1.25369	0.160275	0.872665	NA	0_unexpr
ENSMUSG00000058579.5	Cela2a	0	0	0	0	0	0	0	NA	NA	NA	NA	NA	0_unexpr
ENSMUSG00000078520.3	Cela3a	0	0	0	0	0	0	0	NA	NA	NA	NA	NA	0_unexpr
ENSMUSG00000023433.8	Cela3b	0	0	0	0	0	0	0	NA	NA	NA	NA	NA	0_unexpr
ENSMUSG00000005506.16	Celf1	18571.7	17342.5	16402.8	17533.2	16367.4	15735	16992.1	-0.0757707	0.121026	-0.626072	0.531268	0.753334	1_unchanged
ENSMUSG00000002107.18	Celf2	17675.8	13753.4	13469.3	11863.4	10849.6	12756.6	13394.7	-0.340029	0.155695	-2.18394	0.0289669	0.132651	1_unchanged
ENSMUSG00000028137.9	Celf3	4.64205	2.59385	8.41208	3.60617	4.03858	24.6716	7.99406	0.998412	0.993752	1.00469	0.315047	0.575712	1_unchanged
ENSMUSG00000024268.16	Celf4	45.26	40.6369	42.0604	38.7664	67.6462	26.0423	43.402	0.0625256	0.417276	0.149843	0.880889	0.948782	1_unchanged
ENSMUSG00000034818.17	Celf5	0	0.864616	1.52947	10.8185	11.1061	19.189	7.25129	3.95669	1.14882	3.44412	0.000572913	0.00675191	2_upreg
ENSMUSG00000032297.11	Celf6	0	0.864616	2.2942	0	0	1.37065	0.754911	-1.4853	2.76787	-0.536621	0.591529	NA	0_unexpr
ENSMUSG00000097881.7	Celrr	0	0	0	0	0	0	0	NA	NA	NA	NA	NA	0_unexpr
ENSMUSG00000016028.10	Celsr1	256.473	397.723	379.308	422.824	380.636	313.878	358.474	0.111748	0.222141	0.503049	0.61493	0.808327	1_unchanged
ENSMUSG00000068740.13	Celsr2	191.484	233.446	204.949	318.245	251.402	249.458	241.497	0.380165	0.200639	1.89478	0.058122	0.210534	1_unchanged
ENSMUSG00000023473.13	Celsr3	1.16051	1.72923	1.52947	2.70463	1.00965	1.37065	1.58402	0.211638	1.59711	0.132513	0.894579	NA	0_unexpr
ENSMUSG00000052353.13	Cemip	0	0	0	0	0	0	0	NA	NA	NA	NA	NA	0_unexpr
ENSMUSG00000024754.13	Cemip2	682.381	712.443	656.907	993.501	927.864	893.661	811.126	0.457388	0.136122	3.36013	0.000779049	0.00869945	1_unchanged
ENSMUSG00000060240.12	Cend1	0	0.864616	4.58841	4.50772	2.01929	5.48258	2.91044	1.05877	1.41941	0.745926	0.455712	NA	0_unexpr
ENSMUSG00000029177.9	Cenpa	330.746	310.397	278.363	384.959	361.453	212.45	313.061	0.0666717	0.242276	0.275189	0.783171	0.902173	1_unchanged
ENSMUSG00000068267.5	Cenpb	3509.39	4251.32	3904.74	4337.33	4461.62	3258.03	3953.74	0.0479054	0.166562	0.287613	0.773643	0.898363	1_unchanged
ENSMUSG00000029253.12	Cenpc1	2662.21	2691.55	2512.15	3072.46	3034.99	3210.05	2863.9	0.244283	0.116071	2.10459	0.0353266	0.151555	1_unchanged
ENSMUSG00000045328.11	Cenpe	2854.86	1706.75	1821.6	1987	1750.72	1281.55	1900.41	-0.345395	0.235345	-1.46761	0.14221	0.367291	1_unchanged
ENSMUSG00000026605.14	Cenpf	1999.56	1257.15	1207.52	1337.89	1093.45	745.631	1273.53	-0.488636	0.255664	-1.91124	0.0559735	0.205551	1_unchanged
ENSMUSG00000045273.8	Cenph	1494.74	815.333	893.21	951.128	798.629	701.771	942.468	-0.383493	0.242835	-1.57923	0.114283	0.322663	1_unchanged
ENSMUSG00000031262.12	Cenpi	1839.41	1144.75	1273.28	931.294	779.446	827.87	1132.68	-0.744465	0.202862	-3.66982	0.000242725	0.00337576	3_downreg
ENSMUSG00000064128.8	Cenpj	1058.39	1036.67	1007.16	986.288	1093.45	1032.1	1035.67	0.0046937	0.129393	0.0362748	0.971063	0.988327	1_unchanged
ENSMUSG00000021714.15	Cenpk	1078.12	737.517	723.439	787.949	585.594	653.798	761.069	-0.322304	0.208774	-1.5438	0.122638	0.335508	1_unchanged
ENSMUSG00000026708.16	Cenpl	524.551	322.502	313.541	380.451	342.27	297.43	363.458	-0.180359	0.239345	-0.753555	0.451117	0.692508	1_unchanged
ENSMUSG00000068101.11	Cenpm	561.688	683.046	546.021	458.886	502.803	252.199	500.774	-0.557278	0.252128	-2.2103	0.0270846	0.126573	1_unchanged
ENSMUSG00000031756.5	Cenpn	1341.55	983.068	1012.51	844.746	735.022	535.923	908.803	-0.654266	0.210794	-3.10381	0.00191046	0.0176494	3_downreg
ENSMUSG00000020652.17	Cenpo	770.58	780.748	736.439	926.787	902.623	911.48	838.109	0.261153	0.129297	2.01979	0.0434053	0.173612	1_unchanged
ENSMUSG00000021391.10	Cenpp	211.213	178.111	169.006	175.801	141.35	161.736	172.87	-0.216896	0.213608	-1.01539	0.30992	0.571303	1_unchanged
ENSMUSG00000023919.7	Cenpq	1376.37	1258.02	1165.46	1431.65	1269.12	1211.65	1285.38	0.0438549	0.144462	0.303573	0.761453	0.89283	1_unchanged
ENSMUSG00000073705.10	Cenps	617.392	631.169	591.905	534.615	463.427	393.375	538.647	-0.399833	0.16916	-2.36364	0.0180964	0.095367	1_unchanged
ENSMUSG00000036672.5	Cenpt	350.475	534.332	509.313	581.495	593.671	493.433	510.453	0.257759	0.202587	1.27234	0.203252	0.452466	1_unchanged
ENSMUSG00000031629.14	Cenpu	587.219	459.976	502.431	427.332	385.684	278.241	440.147	-0.500313	0.207007	-2.41689	0.0156538	0.0864935	1_unchanged
ENSMUSG00000018509.8	Cenpv	235.584	158.225	201.125	200.143	197.89	175.443	194.735	-0.0469129	0.221342	-0.211948	0.832148	0.927061	1_unchanged
ENSMUSG00000075266.5	Cenpw	654.529	527.416	422.898	448.067	407.897	316.619	462.904	-0.447496	0.218533	-2.04773	0.0405864	0.165694	1_unchanged
ENSMUSG00000025144.17	Cenpx	533.836	769.508	744.087	833.928	1063.16	670.246	769.127	0.326187	0.219079	1.4889	0.136513	0.358581	1_unchanged
ENSMUSG00000039523.16	Cep104	1327.63	1640.18	1440	1234.21	1576.06	1181.5	1399.93	-0.142889	0.169465	-0.843175	0.39913	0.652109	1_unchanged
ENSMUSG00000020728.17	Cep112	0	2.59385	2.2942	0	0	1.37065	1.04312	-2.10454	2.47198	-0.851358	0.39457	NA	0_unexpr
ENSMUSG00000085811.1	Cep112it	1.16051	3.45846	3.05894	2.70463	6.05787	10.9652	4.5676	1.29838	1.08391	1.19787	0.230969	NA	0_unexpr
ENSMUSG00000086761.1	Cep112os1	0	0	0	0	0	0	0	NA	NA	NA	NA	NA	0_unexpr
ENSMUSG00000048799.8	Cep120	2332.63	2446	2369.15	2861.5	3063.26	2820.79	2648.89	0.291101	0.117324	2.48116	0.0130954	0.0759739	1_unchanged
ENSMUSG00000040729.8	Cep126	2.32102	1.72923	5.35314	8.11389	13.1254	15.0771	7.61996	1.90418	0.870883	2.18649	0.0287798	0.13211	1_unchanged
ENSMUSG00000061533.16	Cep128	1211.57	1177.61	1195.28	1404.6	1451.87	1506.34	1324.55	0.283144	0.121951	2.32179	0.0202444	0.103332	1_unchanged
ENSMUSG00000039781.14	Cep131	176.398	263.708	212.596	204.65	244.334	115.134	202.803	-0.20635	0.292854	-0.704617	0.481048	0.715564	1_unchanged
ENSMUSG00000036403.15	Cep135	1506.34	1750.85	1632.71	1616.47	1576.06	1669.45	1625.31	-0.00908506	0.129358	-0.0702319	0.944009	0.975996	1_unchanged
ENSMUSG00000068394.4	Cep152	885.471	1164.64	1033.16	773.524	1093.45	860.766	968.5	-0.17747	0.186515	-0.951505	0.341348	0.599959	1_unchanged
ENSMUSG00000056919.9	Cep162	1751.21	1347.07	1514.17	1232.41	801.658	1846.26	1415.46	-0.250264	0.264314	-0.946843	0.343719	0.602522	1_unchanged
ENSMUSG00000043987.18	Cep164	850.655	991.714	951.33	649.111	722.906	675.729	806.908	-0.4492	0.143699	-3.12599	0.00177209	0.0165872	1_unchanged
ENSMUSG00000057335.11	Cep170	4801.04	4273.8	4222.1	3896.47	4041.61	4996.01	4371.84	-0.0401856	0.149492	-0.268814	0.788073	0.905254	1_unchanged
ENSMUSG00000072825.11	Cep170b	521.07	635.493	584.257	1193.64	1317.59	1026.61	879.777	1.02284	0.163181	6.26816	3.65346e-10	2.27199e-08	2_upreg
ENSMUSG00000035790.15	Cep19	395.735	392.536	392.309	393.073	387.704	311.137	378.749	-0.108776	0.169823	-0.640525	0.521831	0.746292	1_unchanged
ENSMUSG00000024542.9	Cep192	9040.39	7567.98	7609.87	7149.24	6951.41	6945.06	7543.99	-0.202332	0.12939	-1.56375	0.117877	0.328598	1_unchanged
ENSMUSG00000038241.16	Cep250	615.071	859.428	827.443	780.737	949.066	615.42	774.528	0.027032	0.209924	0.12877	0.897539	0.954932	1_unchanged
ENSMUSG00000019971.10	Cep290	451.439	523.092	465.723	995.304	911.71	1008.8	726.011	1.01631	0.145689	6.97585	3.04019e-12	2.86811e-10	2_upreg
ENSMUSG00000046111.17	Cep295	6575.46	6277.97	6666.19	5291.16	5936.71	6977.96	6287.58	-0.100878	0.1446	-0.697634	0.485406	0.718727	1_unchanged
ENSMUSG00000076433.4	Cep295nl	0	0	0	0	0	0	0	NA	NA	NA	NA	NA	0_unexpr
ENSMUSG00000033671.18	Cep350	9620.65	9618.85	9429.94	8664.73	9860.19	9760.37	9492.46	-0.019553	0.118309	-0.165271	0.868731	0.944001	1_unchanged
ENSMUSG00000029790.16	Cep41	1016.61	952.806	901.622	1169.3	1288.31	1165.05	1082.28	0.336672	0.135001	2.49385	0.0126367	0.0740304	1_unchanged
ENSMUSG00000038215.15	Cep44	323.783	395.994	377.014	437.249	437.176	339.92	385.189	0.148097	0.184223	0.803899	0.421455	0.669761	1_unchanged
ENSMUSG00000024989.15	Cep55	2282.73	1364.36	1340.58	1234.21	914.738	748.373	1314.17	-0.781627	0.252442	-3.09627	0.00195972	0.0180171	3_downreg
ENSMUSG00000031922.12	Cep57	3457.17	2438.22	2486.92	3040	2200.02	2568.59	2698.49	-0.101596	0.192296	-0.528331	0.59727	0.79715	1_unchanged
ENSMUSG00000019813.16	Cep57l1	826.285	705.526	682.143	668.945	636.076	538.664	676.273	-0.260446	0.164046	-1.58764	0.112368	0.319421	1_unchanged
ENSMUSG00000032534.18	Cep63	596.503	921.68	672.966	496.75	696.655	716.848	683.567	-0.200268	0.220805	-0.906987	0.364414	0.62217	1_unchanged
ENSMUSG00000044066.14	Cep68	4368.17	3721.31	3736.49	4006.46	3640.78	3582.87	3842.68	-0.0740052	0.133783	-0.553173	0.580145	0.785864	1_unchanged
ENSMUSG00000056267.14	Cep70	186.842	168.6	191.184	207.355	233.228	246.716	205.654	0.327608	0.192403	1.70272	0.0886202	0.274444	1_unchanged
ENSMUSG00000021572.9	Cep72	344.672	386.483	351.013	234.401	219.093	264.535	300.033	-0.595837	0.175493	-3.39523	0.000685718	0.0078261	3_downreg
ENSMUSG00000073542.3	Cep76	1542.32	1348.8	1245.75	1277.49	1196.43	1007.42	1269.7	-0.246745	0.159737	-1.54469	0.12242	0.335162	1_unchanged
ENSMUSG00000041491.8	Cep78	599.985	582.751	589.61	573.382	576.507	504.398	571.105	-0.0972472	0.145357	-0.669022	0.503481	0.733037	1_unchanged
ENSMUSG00000020024.7	Cep83	2680.78	2121.77	1974.54	2209.68	2107.13	2177.96	2211.98	-0.0605667	0.156314	-0.387468	0.69841	0.857333	1_unchanged
ENSMUSG00000097164.2	Cep83os	454.921	426.256	442.017	1514.59	1205.52	1207.54	875.14	1.57112	0.157909	9.94948	2.53494e-23	8.22825e-21	2_upreg
ENSMUSG00000037443.13	Cep85	1368.24	1322.86	1352.82	1199.95	1063.16	1152.71	1243.29	-0.243344	0.128096	-1.8997	0.0574724	0.208988	1_unchanged
ENSMUSG00000038594.9	Cep85l	1153.55	1028.89	936.8	978.175	943.009	1066.36	1017.8	-0.0618183	0.147833	-0.418164	0.675827	0.84527	1_unchanged
ENSMUSG00000023072.14	Cep89	306.375	346.711	341.836	217.272	266.546	285.094	293.973	-0.37738	0.186695	-2.02137	0.0432413	0.173173	1_unchanged
ENSMUSG00000018372.13	Cep95	817.001	847.323	743.322	738.364	777.427	763.45	781.148	-0.0787279	0.138047	-0.570297	0.568476	0.778153	1_unchanged
ENSMUSG00000022604.18	Cep97	872.705	818.791	720.38	1338.79	1088.4	1269.22	1018.05	0.617147	0.155802	3.96109	7.46095e-05	0.00126335	2_upreg
ENSMUSG00000040774.15	Cept1	3010.37	2813.46	2590.92	2441.38	2211.12	2516.51	2597.29	-0.231012	0.132265	-1.74659	0.0807091	0.260203	1_unchanged
ENSMUSG00000038192.5	Cer1	0	0	0	0	0	0	0	NA	NA	NA	NA	NA	0_unexpr
ENSMUSG00000039787.13	Cercam	53.3836	48.4185	52.7667	111.791	90.8681	67.1617	70.7316	0.814103	0.30848	2.63908	0.0083131	0.0545968	2_upreg
ENSMUSG00000035891.16	Cerk	1140.78	1416.24	1345.17	1925.7	2043.52	1503.6	1562.5	0.488174	0.170569	2.86203	0.00420933	0.0326104	1_unchanged
ENSMUSG00000075256.9	Cerkl	75.4333	71.7631	73.4145	159.573	114.09	146.659	106.822	0.930942	0.253396	3.67386	0.000238916	0.00333489	2_upreg
ENSMUSG00000087408.10	Cers1	0	0	0	0.901543	3.02894	5.48258	1.56884	4.19844	2.15497	1.94826	0.0513833	NA	0_unexpr
ENSMUSG00000015714.11	Cers2	5736.41	6213.99	5579.5	6103.45	6453.65	5900.63	5997.94	0.0745054	0.119361	0.624203	0.532494	0.754375	1_unchanged
ENSMUSG00000030510.11	Cers3	8.12358	11.24	10.7063	1.80309	0	1.37065	5.5406	-3.25059	1.19565	-2.71869	0.00655417	0.0456765	3_downreg
ENSMUSG00000008206.16	Cers4	660.331	882.773	893.21	725.742	741.08	904.626	801.294	-0.0420949	0.181734	-0.231629	0.816826	0.919275	1_unchanged
ENSMUSG00000023021.15	Cers5	1577.14	1864.98	1683.18	1416.32	1489.23	1278.81	1551.61	-0.292293	0.140693	-2.07753	0.037753	0.158069	1_unchanged
ENSMUSG00000027035.10	Cers6	687.023	623.388	632.436	954.734	1095.46	1056.77	841.636	0.677843	0.140847	4.81263	1.48954e-06	4.32216e-05	2_upreg
ENSMUSG00000071047.5	Ces1a	0	0	0	0	0	0	0	NA	NA	NA	NA	NA	0_unexpr
ENSMUSG00000078964.2	Ces1b	0	0	0	0	0	0	0	NA	NA	NA	NA	NA	0_unexpr
ENSMUSG00000057400.14	Ces1c	0	0	0	0	0	0	0	NA	NA	NA	NA	NA	0_unexpr
ENSMUSG00000056973.6	Ces1d	0	0	0	0	0	0	0	NA	NA	NA	NA	NA	0_unexpr
ENSMUSG00000061959.13	Ces1e	0	0	0	0	0	0	0	NA	NA	NA	NA	NA	0_unexpr
ENSMUSG00000031725.8	Ces1f	0	0	0	0	0	0	0	NA	NA	NA	NA	NA	0_unexpr
ENSMUSG00000057074.6	Ces1g	0	0	0	0	0	0	0	NA	NA	NA	NA	NA	0_unexpr
ENSMUSG00000074156.6	Ces1h	0	0	0	0	0	0	0	NA	NA	NA	NA	NA	0_unexpr
ENSMUSG00000055730.16	Ces2a	0	0	0	0	0	0	0	NA	NA	NA	NA	NA	0_unexpr
ENSMUSG00000050097.6	Ces2b	0	0	0	0	0	0	0	NA	NA	NA	NA	NA	0_unexpr
ENSMUSG00000061825.10	Ces2c	8.12358	3.45846	1.52947	4.50772	0	0	2.93654	-1.43707	1.5988	-0.898841	0.368737	NA	0_unexpr
ENSMUSG00000031884.10	Ces2d-ps	1.16051	2.59385	0	3.60617	0	0	1.22676	0.00198479	2.39075	0.000830195	0.999338	NA	0_unexpr
ENSMUSG00000031886.14	Ces2e	0	0	0	0	0	0	0	NA	NA	NA	NA	NA	0_unexpr
ENSMUSG00000062826.7	Ces2f	0	0	0	0	1.00965	0	0.168274	1.19551	4.08047	0.292982	0.769536	NA	0_unexpr
ENSMUSG00000031877.9	Ces2g	2.32102	0	0.764735	0	0	0	0.514293	-2.35521	3.56238	-0.661133	0.508527	NA	0_unexpr
ENSMUSG00000091813.4	Ces2h	0	0	0	0	0	0	0	NA	NA	NA	NA	NA	0_unexpr
ENSMUSG00000069922.12	Ces3a	0	0	0	0	0	0	0	NA	NA	NA	NA	NA	0_unexpr
ENSMUSG00000062181.14	Ces3b	0	0	0	0	0	0	0	NA	NA	NA	NA	NA	0_unexpr
ENSMUSG00000060560.8	Ces4a	0	0	0	0	0	0	0	NA	NA	NA	NA	NA	0_unexpr
ENSMUSG00000058019.13	Ces5a	0	0	0	0	0	0	0	NA	NA	NA	NA	NA	0_unexpr
ENSMUSG00000050996.7	Cetn1	0	0	0	0	0	0	0	NA	NA	NA	NA	NA	0_unexpr
ENSMUSG00000031347.12	Cetn2	1152.39	1135.24	962.801	1158.48	1005.61	933.41	1057.99	-0.0675201	0.156503	-0.431431	0.666155	0.839948	1_unchanged
ENSMUSG00000021537.9	Cetn3	2355.84	2547.16	2023.49	1661.54	1551.82	1244.55	1897.4	-0.634425	0.166886	-3.80154	0.0001438	0.00217357	3_downreg
ENSMUSG00000045031.18	Cetn4	49.902	29.3969	27.5304	58.6003	34.3279	39.7487	39.9177	0.333727	0.418539	0.797362	0.425241	0.673022	1_unchanged
ENSMUSG00000048794.14	Cfap100	0	0	0	0	0	0	0	NA	NA	NA	NA	NA	0_unexpr
ENSMUSG00000026649.14	Cfap126	61.5071	31.9908	58.8846	116.299	88.8488	75.3855	72.1526	0.890859	0.347849	2.56105	0.0104355	0.0642607	2_upreg
ENSMUSG00000038987.8	Cfap157	1.16051	2.59385	0.764735	0	0	1.37065	0.981623	-1.96698	2.30892	-0.851905	0.394267	NA	0_unexpr
ENSMUSG00000011154.17	Cfap161	4.64205	0	0	0	0	1.37065	1.00212	-1.96524	2.96847	-0.662038	0.507947	NA	0_unexpr
ENSMUSG00000031796.7	Cfap20	1038.66	1053.97	961.271	937.605	912.719	814.164	953.064	-0.195008	0.138472	-1.40829	0.159045	0.39251	1_unchanged
ENSMUSG00000028294.15	Cfap206	0	0.864616	0	0.901543	0	1.37065	0.522801	1.18282	3.1519	0.375273	0.707457	NA	0_unexpr
ENSMUSG00000036962.12	Cfap221	0	0	0	0	0	0	0	NA	NA	NA	NA	NA	0_unexpr
ENSMUSG00000022972.10	Cfap298	524.551	558.542	494.783	487.735	514.919	418.047	499.763	-0.148723	0.160871	-0.924483	0.355235	0.613611	1_unchanged
ENSMUSG00000057816.7	Cfap299	0	0	0.764735	0	3.02894	0	0.632278	1.6366	3.37853	0.484413	0.628093	NA	0_unexpr
ENSMUSG00000053070.5	Cfap300	4.64205	8.64616	13.7652	28.8494	36.3472	19.189	18.5732	1.61512	0.591957	2.72844	0.00636348	0.0445909	2_upreg
ENSMUSG00000020462.14	Cfap36	422.426	409.828	432.84	483.227	488.668	485.209	453.7	0.203678	0.145288	1.40189	0.160947	0.395117	1_unchanged
ENSMUSG00000020284.16	Cfap410	46.4205	98.5662	81.0619	103.677	101.974	60.3084	82.0014	0.234112	0.35766	0.654565	0.512748	0.739628	1_unchanged
ENSMUSG00000044948.17	Cfap43	0	3.45846	3.05894	4.50772	3.02894	0	2.34234	0.214977	1.62784	0.132063	0.894935	NA	0_unexpr
ENSMUSG00000071550.14	Cfap44	5.80256	0	0	0	0	0	0.967093	-3.26492	3.40032	-0.960179	0.336965	NA	0_unexpr
ENSMUSG00000026546.16	Cfap45	0	10.3754	9.17682	2.70463	12.1157	6.85323	6.87097	0.116854	1.09185	0.107023	0.91477	0.963417	1_unchanged
ENSMUSG00000049571.18	Cfap46	0	0	0	0	0	0	0	NA	NA	NA	NA	NA	0_unexpr
ENSMUSG00000073077.7	Cfap47	3.48154	1.72923	0	0	1.00965	1.37065	1.26518	-1.15344	2.16283	-0.533301	0.593825	NA	0_unexpr
ENSMUSG00000020904.11	Cfap52	0	0	0	0	0	0	0	NA	NA	NA	NA	NA	0_unexpr
ENSMUSG00000035394.11	Cfap53	10.4446	16.4277	24.4715	13.5232	19.1833	30.1542	19.0341	0.254766	0.57321	0.444454	0.656714	0.833449	1_unchanged
ENSMUSG00000020014.17	Cfap54	6.96307	23.3446	17.5889	30.6525	47.4533	41.1194	27.8536	1.28829	0.508184	2.53509	0.011242	0.067959	2_upreg
ENSMUSG00000028730.14	Cfap57	1.16051	3.45846	3.82367	0	1.00965	1.37065	1.80382	-1.93273	1.75683	-1.10012	0.271279	NA	0_unexpr
ENSMUSG00000046585.9	Cfap58	0	0	0	0	0	0	0	NA	NA	NA	NA	NA	0_unexpr
ENSMUSG00000037143.17	Cfap61	1.16051	2.59385	1.52947	0.901543	0	0	1.0309	-2.19906	2.2339	-0.984406	0.324916	NA	0_unexpr
ENSMUSG00000047021.14	Cfap65	0	0	0	0	0	0	0	NA	NA	NA	NA	NA	0_unexpr
ENSMUSG00000040473.15	Cfap69	0	0	0.764735	0	0	0	0.127456	-0.728048	4.08047	-0.178422	0.858391	NA	0_unexpr
ENSMUSG00000039543.16	Cfap70	0	0.864616	1.52947	0	2.01929	0	0.735563	-0.259402	2.78878	-0.0930163	0.925891	NA	0_unexpr
ENSMUSG00000094282.1	Cfap73	3.48154	1.72923	1.52947	0	0	0	1.12337	-3.49062	2.31795	-1.50591	0.132091	NA	0_unexpr
ENSMUSG00000078490.10	Cfap74	30.1733	18.1569	13.7652	12.6216	8.07716	13.7065	16.0834	-0.843168	0.598012	-1.40995	0.158554	0.391895	1_unchanged
ENSMUSG00000079502.8	Cfap77	6.96307	2.59385	10.7063	9.01543	9.08681	9.59452	7.99333	0.441177	0.811184	0.543868	0.586532	0.789477	1_unchanged
ENSMUSG00000031631.15	Cfap97	2370.93	1819.15	1752.77	2265.58	1814.33	1960.02	1997.13	0.0244339	0.1718	0.142223	0.886904	0.951386	1_unchanged
ENSMUSG00000010841.13	Cfap97d1	0	0	3.05894	0	0	0	0.509823	-2.38531	3.98556	-0.598487	0.549515	NA	0_unexpr
ENSMUSG00000090336.5	Cfap97d2	0	0	0	0	0	0	0	NA	NA	NA	NA	NA	0_unexpr
ENSMUSG00000109572.1	Cfap99	0	0	0	0	0	0	0	NA	NA	NA	NA	NA	0_unexpr
ENSMUSG00000090231.10	Cfb	0	0	0	0	1.00965	1.37065	0.396715	2.2151	3.92929	0.563741	0.572931	NA	0_unexpr
ENSMUSG00000026124.4	Cfc1	0	0	0	2.70463	1.00965	0	0.619046	2.90323	3.3067	0.877985	0.379952	NA	0_unexpr
ENSMUSG00000061780.6	Cfd	0	0	0	0	0	0	0	NA	NA	NA	NA	NA	0_unexpr
ENSMUSG00000031954.6	Cfdp1	2630.88	2109.66	2079.31	2012.24	1906.21	2061.45	2133.29	-0.189045	0.147346	-1.283	0.199493	0.447313	1_unchanged
ENSMUSG00000026365.15	Cfh	0	0	0	0	0	0	0	NA	NA	NA	NA	NA	0_unexpr
ENSMUSG00000057037.8	Cfhr1	0	0	0	0	0	0	0	NA	NA	NA	NA	NA	0_unexpr
ENSMUSG00000033898.16	Cfhr2	0	0	0	0	0	0	0	NA	NA	NA	NA	NA	0_unexpr
ENSMUSG00000090623.3	Cfhr3	0	0	0	0	0	0	0	NA	NA	NA	NA	NA	0_unexpr
ENSMUSG00000058952.12	Cfi	0	0	0	0	0	0	0	NA	NA	NA	NA	NA	0_unexpr
ENSMUSG00000056201.8	Cfl1	58484	58575.1	59487.9	50866.9	56017.1	43500.2	54488.5	-0.231366	0.136733	-1.6921	0.0906262	0.278808	1_unchanged
ENSMUSG00000062929.8	Cfl2	512.946	487.643	477.959	563.465	492.707	471.502	501.037	0.0500589	0.154959	0.323045	0.746661	0.883436	1_unchanged
ENSMUSG00000026031.15	Cflar	15966.3	16476.1	14482.5	13801.7	12914.4	15219.7	14810.1	-0.162236	0.129517	-1.25262	0.210343	0.461429	1_unchanged
ENSMUSG00000001128.7	Cfp	1331.11	1603.86	1695.42	2086.17	2341.37	1339.12	1732.84	0.317016	0.216246	1.466	0.142649	0.367919	1_unchanged
ENSMUSG00000041301.15	Cftr	0	0	0	0	0	0	0	NA	NA	NA	NA	NA	0_unexpr
ENSMUSG00000028298.10	Cga	0	0	0	0	0	0	0	NA	NA	NA	NA	NA	0_unexpr
ENSMUSG00000032344.17	Cgas	178.719	113.265	124.652	124.413	95.9163	100.057	122.837	-0.36922	0.270303	-1.36595	0.171955	0.41045	1_unchanged
ENSMUSG00000054604.7	Cggbp1	10009.4	8677.28	7965.48	10686.9	8308.37	8589.84	9039.55	0.0498968	0.158984	0.313849	0.753636	0.888285	1_unchanged
ENSMUSG00000068876.15	Cgn	0	0	1.52947	0.901543	5.04823	0	1.24654	1.8748	2.40429	0.779774	0.435524	NA	0_unexpr
ENSMUSG00000032232.14	Cgnl1	0	0	0	0.901543	1.00965	0	0.318531	1.9615	4.04907	0.484431	0.62808	NA	0_unexpr
ENSMUSG00000029161.7	Cgref1	0	0.864616	2.2942	1.80309	5.04823	2.74129	2.12524	1.51877	1.56848	0.968306	0.332892	NA	0_unexpr
ENSMUSG00000055128.15	Cgrrf1	313.338	318.179	302.835	412.005	347.318	424.9	353.096	0.34093	0.168526	2.02301	0.0430717	0.172602	1_unchanged
ENSMUSG00000050370.5	Ch25h	0	0	0	0	0	1.37065	0.228441	1.19551	4.08047	0.292982	0.769536	NA	0_unexpr
ENSMUSG00000027313.3	Chac1	269.239	475.539	453.488	405.695	517.948	446.831	428.123	0.190379	0.237228	0.802515	0.422255	0.670437	1_unchanged
ENSMUSG00000020309.6	Chac2	181.04	162.548	162.124	192.029	168.611	168.589	172.49	0.0704671	0.200167	0.352042	0.724807	0.87158	1_unchanged
ENSMUSG00000039084.8	Chad	0	4.32308	1.52947	1.80309	2.01929	2.74129	2.06937	0.116281	1.55501	0.0747782	0.940391	NA	0_unexpr
ENSMUSG00000063765.12	Chadl	34.8154	23.3446	34.4131	25.2432	18.1736	24.6716	26.7769	-0.442666	0.445552	-0.993523	0.320455	0.581049	1_unchanged
ENSMUSG00000106783.1	Chaer1	0	0	0	0	0	0	0	NA	NA	NA	NA	NA	0_unexpr
ENSMUSG00000002835.9	Chaf1a	3039.38	3386.7	3109.41	2493.67	2773.5	1648.89	2741.92	-0.4626	0.198345	-2.3323	0.019685	0.10145	1_unchanged
ENSMUSG00000022945.12	Chaf1b	3923.69	3035.67	3082.65	2281.81	2094	1600.91	2669.79	-0.747404	0.182651	-4.09198	4.27708e-05	0.000784581	3_downreg
ENSMUSG00000047710.8	Champ1	3663.74	3956.48	3599.61	3412.34	3686.21	3112.74	3571.85	-0.135549	0.129766	-1.04456	0.296227	0.55804	1_unchanged
ENSMUSG00000021919.8	Chat	0	0	0	0	0	0	0	NA	NA	NA	NA	NA	0_unexpr
ENSMUSG00000063787.4	Chchd1	769.42	802.363	663.79	629.277	743.099	572.93	696.813	-0.198617	0.168226	-1.18065	0.23774	0.494709	1_unchanged
ENSMUSG00000049422.7	Chchd10	1020.09	1482.82	1326.81	1597.53	1665.91	1036.21	1354.9	0.167379	0.219582	0.762261	0.445904	0.689004	1_unchanged
ENSMUSG00000070493.3	Chchd2	3538.4	3808.63	3283.77	3507.91	3990.12	2837.24	3494.34	-0.0401505	0.163035	-0.24627	0.805473	0.913948	1_unchanged
ENSMUSG00000094320.1	Chchd2-ps	168.274	122.775	154.476	150.558	143.37	113.764	142.203	-0.11954	0.239446	-0.499236	0.617613	0.809717	1_unchanged
ENSMUSG00000053768.13	Chchd3	4913.61	4172.64	3746.43	4085.79	3794.25	3958.43	4111.86	-0.115902	0.145477	-0.796702	0.425624	0.673258	1_unchanged
ENSMUSG00000034203.8	Chchd4	2319.86	2301.61	2084.67	1693.1	1704.28	1311.71	1902.54	-0.50862	0.154613	-3.28962	0.00100321	0.0106559	1_unchanged
ENSMUSG00000037938.4	Chchd5	150.867	166.871	163.653	250.629	230.199	274.129	206.058	0.6447	0.191082	3.37395	0.000740986	0.00831807	2_upreg
ENSMUSG00000030086.16	Chchd6	270.399	312.126	282.952	303.82	311.98	237.122	286.4	-0.0179037	0.190032	-0.094214	0.924939	0.968375	1_unchanged
ENSMUSG00000042198.12	Chchd7	243.708	225.665	212.596	232.598	265.537	267.276	241.23	0.166875	0.182663	0.913568	0.360944	0.618468	1_unchanged
ENSMUSG00000023852.14	Chd1	14588.8	13885.7	12942.4	12224	11990.5	11805.4	12906.1	-0.201305	0.114849	-1.75278	0.07964	0.2582	1_unchanged
ENSMUSG00000028089.5	Chd1l	2901.28	2552.35	2584.8	2699.22	2665.46	2680.98	2680.68	0.00177588	0.122653	0.0144789	0.988448	0.995239	1_unchanged
ENSMUSG00000078671.11	Chd2	7604.84	8370.34	8594.09	8287.89	9706.73	11532.6	9016.08	0.26489	0.157647	1.68027	0.0929045	0.283179	1_unchanged
ENSMUSG00000018474.18	Chd3	5154.99	6380.86	6135.47	6565.94	7199.78	5849.92	6214.49	0.150561	0.148582	1.01332	0.310908	0.572332	1_unchanged
ENSMUSG00000063870.12	Chd4	30191.9	35211.5	31705.9	24726.6	27638	20029.3	28250.5	-0.423684	0.157993	-2.68166	0.00732568	0.0498863	1_unchanged
ENSMUSG00000005045.16	Chd5	1.16051	6.91693	1.52947	0.901543	0	0	1.75141	-3.06311	2.00139	-1.53049	0.125895	NA	0_unexpr
ENSMUSG00000057133.14	Chd6	3165.88	3795.66	3627.9	4357.16	5271.36	6045.92	4377.31	0.565196	0.163575	3.45527	0.000549747	0.00654739	1_unchanged
ENSMUSG00000041235.12	Chd7	9216.79	8012.39	8908.39	5755.45	6725.25	7205.49	7637.29	-0.409132	0.141381	-2.89382	0.00380592	0.0303117	1_unchanged
ENSMUSG00000053754.14	Chd8	14940.4	15931.4	15743.6	17370.9	18635	17762.2	16730.6	0.2059	0.1109	1.85662	0.0633651	0.223355	1_unchanged
ENSMUSG00000056608.14	Chd9	8277.93	7776.35	7930.3	10109.9	10731.5	11410.6	9372.77	0.427223	0.117133	3.64734	0.000264971	0.00361428	1_unchanged
ENSMUSG00000015970.19	Chdh	0	0	0	0.901543	0	1.37065	0.378698	2.15392	3.99241	0.539504	0.589539	NA	0_unexpr
ENSMUSG00000032113.16	Chek1	3497.78	2670.8	2355.38	2113.22	1685.1	1559.8	2313.68	-0.668616	0.193843	-3.44926	0.000562121	0.00666575	3_downreg
ENSMUSG00000029521.7	Chek2	984.114	803.228	815.972	803.275	725.935	816.905	824.905	-0.149046	0.153743	-0.969449	0.332321	0.591751	1_unchanged
ENSMUSG00000052488.7	Cherp	8901.13	9668.13	9908.67	8655.72	9966.21	7955.23	9175.85	-0.0996061	0.13793	-0.722147	0.470204	0.707764	1_unchanged
ENSMUSG00000014668.15	Chfr	1577.14	1800.99	1644.18	1893.24	2055.64	1672.19	1773.9	0.162888	0.142705	1.14143	0.25369	0.511721	1_unchanged
ENSMUSG00000021194.6	Chga	0	0	0	0	1.00965	0	0.168274	1.19551	4.08047	0.292982	0.769536	NA	0_unexpr
ENSMUSG00000027350.8	Chgb	0	0	0.764735	0.901543	0	2.74129	0.734595	1.85127	2.82306	0.655768	0.511974	NA	0_unexpr
ENSMUSG00000062778.12	Chia1	0	0	0	0	0	0	0	NA	NA	NA	NA	NA	0_unexpr
ENSMUSG00000031327.10	Chic1	373.685	285.323	431.31	416.513	412.945	429.012	391.465	0.206037	0.196096	1.05069	0.293399	0.554975	1_unchanged
ENSMUSG00000029229.8	Chic2	2170.16	1852.87	1715.3	2310.66	2143.48	2469.9	2110.39	0.271452	0.147425	1.84129	0.0655794	0.228472	1_unchanged
ENSMUSG00000025512.15	Chid1	732.283	1009.01	906.211	1853.57	2264.63	2018.96	1464.11	1.2115	0.168873	7.17405	7.28123e-13	7.49693e-11	2_upreg
ENSMUSG00000064246.10	Chil1	0	0	0	0	0	0	0	NA	NA	NA	NA	NA	0_unexpr
ENSMUSG00000040809.10	Chil3	0	0	0	0	0	0	0	NA	NA	NA	NA	NA	0_unexpr
ENSMUSG00000063779.6	Chil4	3.48154	1.72923	3.05894	6.3108	2.01929	6.85323	3.90884	0.877069	1.11015	0.790044	0.429502	NA	0_unexpr
ENSMUSG00000043873.11	Chil5	0	0	0	0.901543	0	0	0.150257	1.19551	4.08047	0.292982	0.769536	NA	0_unexpr
ENSMUSG00000027902.8	Chil6	0	0	0.764735	0	0	0	0.127456	-0.728048	4.08047	-0.178422	0.858391	NA	0_unexpr
ENSMUSG00000026450.14	Chit1	0	0	0	0	0	0	0	NA	NA	NA	NA	NA	0_unexpr
ENSMUSG00000024843.15	Chka	764.777	1005.55	995.684	798.767	906.661	1085.55	926.165	0.0101161	0.183549	0.055114	0.956048	0.982362	1_unchanged
ENSMUSG00000022617.15	Chkb	9.2841	18.1569	18.3536	26.1448	31.299	13.7065	19.4908	0.632618	0.558369	1.13297	0.257225	0.515658	1_unchanged
ENSMUSG00000030077.11	Chl1	0	0	0	0	0	0	0	NA	NA	NA	NA	NA	0_unexpr
ENSMUSG00000025531.14	Chm	5210.7	3829.38	3865.73	4678.11	3831.6	4986.41	4400.32	0.0647176	0.177604	0.364393	0.715564	0.866958	1_unchanged
ENSMUSG00000078185.3	Chml	2213.1	1881.4	1643.41	1673.26	1333.74	1674.93	1736.64	-0.292964	0.170983	-1.71341	0.0866367	0.271152	1_unchanged
ENSMUSG00000000743.9	Chmp1a	1299.77	1662.66	1579.94	1499.27	1752.74	1130.78	1487.53	-0.0511179	0.193753	-0.26383	0.791911	0.907376	1_unchanged
ENSMUSG00000109901.2	Chmp1b	1261.48	1310.76	1112.69	1705.72	1314.56	1321.3	1337.75	0.237811	0.163727	1.45248	0.146368	0.37305	1_unchanged
ENSMUSG00000033916.5	Chmp2a	1695.51	2098.42	1889.66	2587.43	2881.53	2143.69	2216.04	0.421763	0.163626	2.57761	0.00994868	0.0623249	1_unchanged
ENSMUSG00000004843.7	Chmp2b	1433.23	1319.4	1248.81	1724.65	1443.79	1473.44	1440.56	0.215499	0.14346	1.50215	0.133057	0.353014	1_unchanged
ENSMUSG00000053119.11	Chmp3	3548.85	2772.82	2860.87	2364.75	2023.33	2643.98	2702.43	-0.384985	0.165853	-2.32124	0.0202737	0.103398	1_unchanged
ENSMUSG00000038467.15	Chmp4b	5108.57	5332.95	5118.37	5129.78	5699.45	5004.23	5232.23	0.0252528	0.1202	0.21009	0.833597	0.927793	1_unchanged
ENSMUSG00000027536.6	Chmp4c	0	0	0.764735	1.80309	1.00965	1.37065	0.824685	2.0917	2.41682	0.865476	0.386777	NA	0_unexpr
ENSMUSG00000028419.5	Chmp5	794.951	883.637	783.088	1233.31	1062.15	995.089	958.704	0.419776	0.151237	2.77562	0.00550959	0.0399372	1_unchanged
ENSMUSG00000025371.12	Chmp6	1231.3	1251.96	1283.22	1411.82	1308.5	1118.45	1267.54	0.0286254	0.144111	0.198634	0.842549	0.932212	1_unchanged
ENSMUSG00000034190.9	Chmp7	1920.65	1927.23	1731.36	2025.77	1824.43	1624.22	1842.27	-0.0261585	0.143185	-0.18269	0.855041	0.938013	1_unchanged
ENSMUSG00000056486.18	Chn1	8.12358	3.45846	3.05894	13.5232	8.07716	0	6.04022	0.619195	1.11659	0.55454	0.579209	0.785567	1_unchanged
ENSMUSG00000085838.1	Chn1os1	0	0	0	0	0	0	0	NA	NA	NA	NA	NA	0_unexpr
ENSMUSG00000086544.1	Chn1os3	0	0	0	0	0	0	0	NA	NA	NA	NA	NA	0_unexpr
ENSMUSG00000004633.17	Chn2	13.9261	7.78154	12.2358	14.4247	14.135	19.189	13.6154	0.491475	0.59861	0.821026	0.411631	0.662015	1_unchanged
ENSMUSG00000022860.15	Chodl	1.16051	0	0	0	0	0	0.193419	-0.728048	4.08047	-0.178422	0.858391	NA	0_unexpr
ENSMUSG00000001774.8	Chordc1	9807.49	8643.56	7619.82	7189.81	6352.69	6491.38	7684.12	-0.379723	0.144264	-2.63214	0.00848497	0.0553082	1_unchanged
ENSMUSG00000014077.13	Chp1	3793.71	3149.79	3158.35	4280.53	3619.58	3682.93	3614.15	0.198028	0.145935	1.35696	0.174795	0.414168	1_unchanged
ENSMUSG00000030865.4	Chp2	0	0	0	0	0	0	0	NA	NA	NA	NA	NA	0_unexpr
ENSMUSG00000032997.16	Chpf	475.81	614.742	514.666	421.922	507.852	352.256	481.208	-0.322845	0.196258	-1.645	0.0999691	0.296501	1_unchanged
ENSMUSG00000038181.16	Chpf2	1172.12	2018.01	1694.65	1865.29	2353.48	1568.02	1778.6	0.244209	0.226937	1.07611	0.281878	0.542969	1_unchanged
ENSMUSG00000060002.14	Chpt1	1116.41	816.197	705.085	760.903	529.054	549.629	746.213	-0.51701	0.223776	-2.31039	0.0208664	0.105383	1_unchanged
ENSMUSG00000068391.8	Chrac1	528.033	728.871	589.61	540.024	613.864	434.495	572.483	-0.216191	0.198355	-1.08992	0.275749	0.536565	1_unchanged
ENSMUSG00000006958.14	Chrd	0	0	2.2942	0.901543	0	0	0.532625	-1.02174	3.57129	-0.286098	0.774803	NA	0_unexpr
ENSMUSG00000031283.16	Chrdl1	0	0	0	0	0	0	0	NA	NA	NA	NA	NA	0_unexpr
ENSMUSG00000030732.13	Chrdl2	0	0	0	0.901543	0	0	0.150257	1.19551	4.08047	0.292982	0.769536	NA	0_unexpr
ENSMUSG00000032773.9	Chrm1	0	0	0	0	0	0	0	NA	NA	NA	NA	NA	0_unexpr
ENSMUSG00000045613.9	Chrm2	0	0	0	0	0	0	0	NA	NA	NA	NA	NA	0_unexpr
ENSMUSG00000046159.16	Chrm3	0	0	0	0	0	0	0	NA	NA	NA	NA	NA	0_unexpr
ENSMUSG00000040495.4	Chrm4	6.96307	9.51077	7.64735	18.9324	8.07716	15.0771	11.0346	0.799224	0.682429	1.17115	0.24154	0.498362	1_unchanged
ENSMUSG00000074939.3	Chrm5	0	0	0	0	0	0	0	NA	NA	NA	NA	NA	0_unexpr
ENSMUSG00000027107.3	Chrna1	1.16051	2.59385	3.82367	3.60617	4.03858	9.59452	4.13622	1.11704	1.10354	1.01224	0.311424	NA	0_unexpr
ENSMUSG00000066279.3	Chrna10	2.32102	2.59385	6.88261	1.80309	3.02894	4.11194	3.45691	-0.452299	1.16992	-0.386607	0.699047	NA	0_unexpr
ENSMUSG00000086382.1	Chrna1os	0	0	0	0	0	0	0	NA	NA	NA	NA	NA	0_unexpr
ENSMUSG00000022041.10	Chrna2	2.32102	0.864616	2.2942	2.70463	1.00965	6.85323	2.67456	0.916098	1.36792	0.669699	0.50305	NA	0_unexpr
ENSMUSG00000032303.8	Chrna3	0	0	0	0	0	0	0	NA	NA	NA	NA	NA	0_unexpr
ENSMUSG00000027577.14	Chrna4	3.48154	0	0.764735	0	0	0	0.707712	-2.81306	3.20099	-0.878809	0.379505	NA	0_unexpr
ENSMUSG00000035594.10	Chrna5	0	0	0.764735	0	0	0	0.127456	-0.728048	4.08047	-0.178422	0.858391	NA	0_unexpr
ENSMUSG00000031491.10	Chrna6	0	0	0	0	0	0	0	NA	NA	NA	NA	NA	0_unexpr
ENSMUSG00000030525.8	Chrna7	0	0	0	0	0	0	0	NA	NA	NA	NA	NA	0_unexpr
ENSMUSG00000029205.12	Chrna9	1.16051	6.05231	6.11788	2.70463	8.07716	2.74129	4.47563	0.00052923	1.09782	0.000482074	0.999615	NA	0_unexpr
ENSMUSG00000041189.9	Chrnb1	51.0625	56.2	64.2377	118.102	118.128	126.099	88.9717	1.07053	0.258336	4.14393	3.41405e-05	0.000655792	2_upreg
ENSMUSG00000027950.7	Chrnb2	89.3594	98.5662	99.4155	54.0926	79.762	75.3855	82.7635	-0.466062	0.279476	-1.66763	0.0953897	0.288186	1_unchanged
ENSMUSG00000031492.13	Chrnb3	0	0	0	0	0	0	0	NA	NA	NA	NA	NA	0_unexpr
ENSMUSG00000035200.7	Chrnb4	0	0	0.764735	0	0	0	0.127456	-0.728048	4.08047	-0.178422	0.858391	NA	0_unexpr
ENSMUSG00000026251.13	Chrnd	0	0	0	0	0	0	0	NA	NA	NA	NA	NA	0_unexpr
ENSMUSG00000014609.16	Chrne	0	0	2.2942	0.901543	0	0	0.532625	-1.02174	3.57129	-0.286098	0.774803	NA	0_unexpr
ENSMUSG00000026253.14	Chrng	0	0	0.764735	0	0	1.37065	0.355897	0.233733	4.08047	0.0572808	0.954322	NA	0_unexpr
ENSMUSG00000027221.5	Chst1	0	0.864616	2.2942	0	1.00965	0	0.694744	-1.48341	2.83783	-0.522728	0.601164	NA	0_unexpr
ENSMUSG00000026080.13	Chst10	2200.33	2217.74	2413.5	1994.21	2490.79	2475.39	2298.66	0.0261952	0.145338	0.180236	0.856967	0.939226	1_unchanged
ENSMUSG00000034612.7	Chst11	2678.46	1402.41	1650.3	3998.34	2831.04	2265.68	2471.04	0.667289	0.267441	2.49509	0.0125926	0.0738623	2_upreg
ENSMUSG00000036599.10	Chst12	993.398	922.545	965.86	1173.81	1259.03	947.116	1043.63	0.231768	0.15729	1.47351	0.140613	0.364641	1_unchanged
ENSMUSG00000056643.5	Chst13	0	0	0	0	0	0	0	NA	NA	NA	NA	NA	0_unexpr
ENSMUSG00000074916.5	Chst14	102.125	139.203	142.241	163.179	182.746	145.288	145.797	0.353328	0.23607	1.49671	0.134469	0.3553	1_unchanged
ENSMUSG00000030930.14	Chst15	1031.7	1278.77	1280.17	1758.01	1811.3	2029.93	1531.64	0.639248	0.151145	4.22937	2.34348e-05	0.000482061	2_upreg
ENSMUSG00000033350.7	Chst2	0	0	0.764735	0.901543	0	0	0.277713	0.233733	4.08047	0.0572808	0.954322	NA	0_unexpr
ENSMUSG00000057337.13	Chst3	6504.67	6521.8	7083.74	9339.09	8796.03	8422.62	7777.99	0.401228	0.118384	3.38922	0.000700907	0.00795205	1_unchanged
ENSMUSG00000035930.9	Chst4	0	0	0	0	0	0	0	NA	NA	NA	NA	NA	0_unexpr
ENSMUSG00000031952.5	Chst5	0	0	0	0	0	0	0	NA	NA	NA	NA	NA	0_unexpr
ENSMUSG00000037347.7	Chst7	41.7784	39.7723	42.0604	64.0096	69.6655	41.1194	49.7343	0.510959	0.347305	1.47121	0.141234	0.365718	1_unchanged
ENSMUSG00000060402.8	Chst8	2.32102	0.864616	0	0	0	0	0.53094	-2.39822	3.52693	-0.679974	0.496521	NA	0_unexpr
ENSMUSG00000047161.12	Chst9	0	0	0	0	0	0	0	NA	NA	NA	NA	NA	0_unexpr
ENSMUSG00000032640.10	Chsy1	6876.03	5829.24	5600.92	5562.52	5048.23	5246.83	5693.96	-0.206832	0.136216	-1.51841	0.128911	0.346465	1_unchanged
ENSMUSG00000058152.8	Chsy3	0	0	0	0	0	0	0	NA	NA	NA	NA	NA	0_unexpr
ENSMUSG00000019214.14	Chtf18	921.447	1088.55	1009.45	819.503	877.382	546.888	877.203	-0.426434	0.200359	-2.12835	0.0333078	0.14553	1_unchanged
ENSMUSG00000046691.14	Chtf8	10.4446	23.3446	26.7657	16.2278	32.3086	31.5249	23.436	0.374518	0.539488	0.694211	0.48755	0.720731	1_unchanged
ENSMUSG00000001017.15	Chtop	7921.66	7836.88	7304.75	9132.63	8642.56	8426.73	8210.87	0.184269	0.114984	1.60256	0.109032	0.312891	1_unchanged
ENSMUSG00000025199.16	Chuk	3729.89	3658.19	3375.54	2832.65	2696.76	2848.2	3190.2	-0.361411	0.118782	-3.04265	0.00234508	0.0207344	1_unchanged
ENSMUSG00000090258.7	Churc1	326.104	451.329	388.485	459.787	431.118	453.684	418.418	0.203125	0.178723	1.13653	0.255733	0.514017	1_unchanged
ENSMUSG00000003662.10	Ciao1	2117.93	1839.9	1904.95	2482.85	2246.46	2258.82	2141.82	0.254164	0.130821	1.94285	0.0520348	0.19578	1_unchanged
ENSMUSG00000032381.5	Ciao2a	3905.12	3050.36	2665.1	3505.2	2229.3	2450.72	2967.63	-0.232373	0.213693	-1.08741	0.276854	0.537725	1_unchanged
ENSMUSG00000031879.14	Ciao2b	1493.58	1462.93	1475.94	1591.22	1608.36	1494	1521.01	0.0832167	0.120606	0.689986	0.490203	0.722534	1_unchanged
ENSMUSG00000002280.11	Ciao3	641.763	799.769	719.615	823.109	968.25	781.268	788.963	0.251139	0.163501	1.53601	0.124536	0.338966	1_unchanged
ENSMUSG00000031781.14	Ciapin1	1193.01	1722.31	1465.23	1386.57	1684.09	1202.06	1442.21	-0.0359588	0.192452	-0.186846	0.851782	0.936544	1_unchanged
ENSMUSG00000038550.10	Ciart	153.188	211.831	192.713	107.284	141.35	106.91	152.213	-0.650942	0.24109	-2.7	0.00693393	0.047784	3_downreg
ENSMUSG00000030538.15	Cib1	1008.49	1232.08	1137.93	1329.78	1330.71	1128.04	1194.5	0.165454	0.151097	1.09502	0.273508	0.534431	1_unchanged
ENSMUSG00000037493.6	Cib2	11.6051	17.2923	6.11788	8.11389	8.07716	19.189	11.7326	-0.007348	0.720168	-0.0102032	0.991859	0.996647	1_unchanged
ENSMUSG00000074240.5	Cib3	1.16051	0.864616	0	0	0	1.37065	0.565962	-0.772569	3.08039	-0.250803	0.801967	NA	0_unexpr
ENSMUSG00000053194.2	Cib4	0	0	0	0	0	0	0	NA	NA	NA	NA	NA	0_unexpr
ENSMUSG00000005442.13	Cic	4674.54	6959.29	6779.37	5071.18	6651.54	4520.39	5776.05	-0.180967	0.205782	-0.87941	0.379179	0.634705	1_unchanged
ENSMUSG00000024526.9	Cidea	0	0	0	0	0	0	0	NA	NA	NA	NA	NA	0_unexpr
ENSMUSG00000022219.10	Cideb	2.32102	3.45846	3.05894	0.901543	1.00965	1.37065	2.02004	-1.46116	1.50278	-0.972306	0.330898	NA	0_unexpr
ENSMUSG00000030278.11	Cidec	0	0	0	0.901543	0	0	0.150257	1.19551	4.08047	0.292982	0.769536	NA	0_unexpr
ENSMUSG00000022504.10	Ciita	11281.3	15996.3	15709.2	12627.9	15627.3	13454.3	14116	-0.043625	0.175203	-0.248997	0.803363	0.912874	1_unchanged
ENSMUSG00000042254.14	Cilp	0	0	0	0	0	0	0	NA	NA	NA	NA	NA	0_unexpr
ENSMUSG00000044006.8	Cilp2	2.32102	0	3.05894	4.50772	1.00965	0	1.81622	0.0877535	1.8617	0.0471362	0.962405	NA	0_unexpr
ENSMUSG00000021276.10	Cinp	4105.89	3492.18	3362.54	2252.06	2053.62	1894.23	2860.09	-0.82102	0.145311	-5.65009	1.6036e-08	7.17536e-07	3_downreg
ENSMUSG00000033031.13	Cip2a	2136.5	1491.46	1339.82	1263.96	1139.89	831.982	1367.27	-0.616375	0.223677	-2.75564	0.00585768	0.0418115	3_downreg
ENSMUSG00000034157.12	Cipc	3880.75	3102.24	3134.65	3003.94	2518.05	2961.97	3100.27	-0.253731	0.153595	-1.65195	0.0985444	0.293594	1_unchanged
ENSMUSG00000041777.12	Cir1	720.678	670.077	629.377	833.026	821.851	779.898	742.484	0.271425	0.139611	1.94415	0.0518773	0.195341	1_unchanged
ENSMUSG00000045193.13	Cirbp	331.906	469.486	446.605	606.739	706.752	635.98	532.911	0.64039	0.184415	3.47255	0.000515547	0.00624098	2_upreg
ENSMUSG00000037710.8	Cisd1	1130.34	938.973	819.031	1001.61	948.057	726.442	927.409	-0.107179	0.190015	-0.564055	0.572717	0.781092	1_unchanged
ENSMUSG00000028165.9	Cisd2	2534.56	2740.83	2266.67	2707.33	2187.9	2423.3	2476.77	-0.0430756	0.147956	-0.291138	0.770945	0.897185	1_unchanged
ENSMUSG00000078695.8	Cisd3	739.246	640.68	692.085	667.142	630.019	468.761	639.655	-0.227015	0.180731	-1.25609	0.209082	0.45969	1_unchanged
ENSMUSG00000032578.7	Cish	4812.64	7248.07	6254.76	5322.71	6666.69	4867.16	5862.01	-0.119809	0.192414	-0.622661	0.533508	0.754984	1_unchanged
ENSMUSG00000029516.19	Cit	2503.22	2278.26	2198.61	1639.91	1562.93	1048.54	1871.91	-0.713655	0.189548	-3.76504	0.000166524	0.00246263	3_downreg
ENSMUSG00000051159.16	Cited1	1.16051	2.59385	0	0.901543	0	0	0.775984	-1.69157	2.76905	-0.610884	0.541276	NA	0_unexpr
ENSMUSG00000039910.10	Cited2	4694.27	4527.13	4442.34	4500.5	4098.15	4122.9	4397.55	-0.102762	0.116823	-0.879637	0.379056	0.63461	1_unchanged
ENSMUSG00000070803.6	Cited4	0	0	0	0	0	0	0	NA	NA	NA	NA	NA	0_unexpr
ENSMUSG00000039205.16	Ciz1	917.965	1582.25	1477.47	1530.82	2142.47	1473.44	1520.74	0.371069	0.233742	1.58751	0.112397	0.319421	1_unchanged
ENSMUSG00000117422.1	CJ186046Rik	0	0	0	0	0	0	0	NA	NA	NA	NA	NA	0_unexpr
ENSMUSG00000028813.2	CK137956	0	0	0	0	0	0	0	NA	NA	NA	NA	NA	0_unexpr
ENSMUSG00000037725.8	Ckap2	981.793	781.613	688.261	934.9	827.909	662.022	812.75	-0.0125921	0.198035	-0.0635856	0.9493	0.978474	1_unchanged
ENSMUSG00000048327.6	Ckap2l	2475.37	1369.55	1498.12	1723.75	1278.21	927.927	1545.49	-0.441526	0.269963	-1.6355	0.101943	0.300449	1_unchanged
ENSMUSG00000046841.5	Ckap4	2032.06	2228.11	2311.79	2009.54	2127.32	1514.56	2037.23	-0.21702	0.166728	-1.30165	0.193037	0.439057	1_unchanged
ENSMUSG00000040549.16	Ckap5	7758.02	6758.7	6413.06	7738.85	7226.03	7134.21	7171.48	0.0787467	0.131241	0.600014	0.548497	0.764224	1_unchanged
ENSMUSG00000001270.9	Ckb	1.16051	12.1046	12.2358	35.1602	30.2894	30.1542	20.1841	1.86022	0.630268	2.95148	0.00316257	0.0262192	2_upreg
ENSMUSG00000105147.1	Ckb-ps1	0	0	0	0	1.00965	0	0.168274	1.19551	4.08047	0.292982	0.769536	NA	0_unexpr
ENSMUSG00000106327.1	Ckb-ps2	0	0	0	0	1.00965	0	0.168274	1.19551	4.08047	0.292982	0.769536	NA	0_unexpr
ENSMUSG00000054400.16	Cklf	783.346	883.637	770.088	1190.04	1242.87	1325.41	1032.57	0.623992	0.138641	4.50078	6.77037e-06	0.000164752	2_upreg
ENSMUSG00000030399.2	Ckm	1.16051	1.72923	0	0	0	0	0.481624	-2.27321	3.63836	-0.624789	0.532109	NA	0_unexpr
ENSMUSG00000000308.14	Ckmt1	0	0	0	30.6525	16.1543	24.6716	11.9131	7.14569	1.34836	5.29956	1.16082e-07	4.41967e-06	2_upreg
ENSMUSG00000021622.3	Ckmt2	0	0	0	0	0	2.74129	0.456882	2.39987	4.01417	0.59785	0.54994	NA	0_unexpr
ENSMUSG00000028044.6	Cks1b	2339.59	2023.2	1831.54	2157.39	1942.56	1167.79	1910.35	-0.232369	0.22635	-1.02659	0.304612	0.566512	1_unchanged
ENSMUSG00000062687.6	Cks1brt	18.5682	3.45846	4.58841	3.60617	2.01929	6.85323	6.51563	-1.09635	1.01833	-1.07662	0.28165	0.542644	1_unchanged
ENSMUSG00000062248.5	Cks2	1081.6	922.545	835.09	822.208	774.398	534.552	828.398	-0.410503	0.201571	-2.03652	0.0416981	0.1689	1_unchanged
ENSMUSG00000064302.13	Clasp1	12034.5	11863.4	12167.7	10126.1	10923.4	12264.5	11563.3	-0.114673	0.126536	-0.906254	0.364802	0.6225	1_unchanged
ENSMUSG00000033392.16	Clasp2	4733.73	4553.07	4355.16	4679.01	4497.97	4868.53	4614.58	0.0420847	0.115994	0.362819	0.71674	0.867489	1_unchanged
ENSMUSG00000061028.7	Clasrp	801.914	1378.2	1297.75	906.953	1275.18	910.109	1095.02	-0.170291	0.233928	-0.727963	0.466636	0.705066	1_unchanged
ENSMUSG00000037594.11	Clba1	9.2841	15.5631	14.53	29.7509	22.2122	8.22388	16.594	0.622687	0.623768	0.998266	0.31815	0.579338	1_unchanged
ENSMUSG00000028255.6	Clca1	0	0	0	0	0	0	0	NA	NA	NA	NA	NA	0_unexpr
ENSMUSG00000036960.10	Clca2	1.16051	0	0	0	0	0	0.193419	-0.728048	4.08047	-0.178422	0.858391	NA	0_unexpr
ENSMUSG00000056025.12	Clca3a1	0	0	0	0	0	0	0	NA	NA	NA	NA	NA	0_unexpr
ENSMUSG00000028262.13	Clca3a2	0	0	0	0	0	0	0	NA	NA	NA	NA	NA	0_unexpr
ENSMUSG00000037033.9	Clca3b	0	0	0	0	0	0	0	NA	NA	NA	NA	NA	0_unexpr
ENSMUSG00000068547.7	Clca4a	0	0	0	0	0	0	0	NA	NA	NA	NA	NA	0_unexpr
ENSMUSG00000074195.3	Clca4b	0	0	0	0	0	0	0	NA	NA	NA	NA	NA	0_unexpr
ENSMUSG00000074196.10	Clca4c-ps	0	0	0	0	0	0	0	NA	NA	NA	NA	NA	0_unexpr
ENSMUSG00000027884.16	Clcc1	1638.64	1599.54	1463.7	1578.6	1523.55	1587.21	1565.21	-0.00341874	0.125154	-0.0273163	0.978207	0.991433	1_unchanged
ENSMUSG00000040663.9	Clcf1	357.438	736.653	677.555	359.716	566.411	607.196	550.828	-0.211798	0.2874	-0.736944	0.461157	0.700643	1_unchanged
ENSMUSG00000029862.16	Clcn1	39.4574	70.8985	57.3551	27.9478	29.2797	47.9726	45.4852	-0.697035	0.398166	-1.75062	0.0800121	0.259011	1_unchanged
ENSMUSG00000022843.17	Clcn2	15.0867	51.0123	43.5899	24.3417	29.2797	49.3433	35.4422	-0.117898	0.515534	-0.22869	0.81911	0.920169	1_unchanged
ENSMUSG00000004319.15	Clcn3	10715	10186.9	9728.19	9467.11	9610.81	11436.7	10190.8	-0.005572	0.133687	-0.0416796	0.966754	0.98664	1_unchanged
ENSMUSG00000000605.9	Clcn4	2348.88	2701.06	2399.74	2598.25	2542.29	2469.9	2510.02	0.0307899	0.125719	0.244911	0.806525	0.914438	1_unchanged
ENSMUSG00000004317.14	Clcn5	3883.07	3410.91	3139.24	3420.46	3268.22	3455.4	3429.55	-0.0401504	0.134682	-0.298114	0.765617	0.894371	1_unchanged
ENSMUSG00000029016.13	Clcn6	1428.59	1698.11	1661	1248.64	1603.32	1605.03	1540.78	-0.104628	0.161117	-0.649391	0.516086	0.741953	1_unchanged
ENSMUSG00000036636.10	Clcn7	697.468	1066.07	930.682	810.487	1154.02	826.5	914.205	0.0501977	0.213753	0.234839	0.814333	0.917802	1_unchanged
ENSMUSG00000033770.13	Clcnka	0	0	0	0	0	0	0	NA	NA	NA	NA	NA	0_unexpr
ENSMUSG00000006216.10	Clcnkb	0	1.72923	0.764735	2.70463	0	1.37065	1.09487	0.678386	2.19062	0.309678	0.756806	NA	0_unexpr
ENSMUSG00000022512.3	Cldn1	0	0	0	0	0	0	0	NA	NA	NA	NA	NA	0_unexpr
ENSMUSG00000022132.15	Cldn10	1.16051	9.51077	6.88261	20.7355	21.2025	16.4478	12.6566	1.69338	0.715736	2.36593	0.017985	0.0950675	2_upreg
ENSMUSG00000037625.7	Cldn11	0	0	0	0	0	0	0	NA	NA	NA	NA	NA	0_unexpr
ENSMUSG00000046798.14	Cldn12	63.8282	112.4	91.0034	123.511	100.965	109.652	100.227	0.316023	0.285094	1.10849	0.267652	0.528003	1_unchanged
ENSMUSG00000008843.4	Cldn13	0	0	0	0	0	0	0	NA	NA	NA	NA	NA	0_unexpr
ENSMUSG00000047109.13	Cldn14	1.16051	0.864616	0.764735	0.901543	0	0	0.615234	-1.25955	2.65389	-0.474605	0.635068	NA	0_unexpr
ENSMUSG00000001739.14	Cldn15	0	14.6985	9.17682	2.70463	10.0965	2.74129	6.56961	-0.628909	1.16415	-0.540229	0.589039	0.791627	1_unchanged
ENSMUSG00000038148.13	Cldn16	0	0	0	0	0	0	0	NA	NA	NA	NA	NA	0_unexpr
ENSMUSG00000055811.2	Cldn17	0	0	0	0	0	0	0	NA	NA	NA	NA	NA	0_unexpr
ENSMUSG00000032473.13	Cldn18	0	0	0	0	0	0	0	NA	NA	NA	NA	NA	0_unexpr
ENSMUSG00000066058.11	Cldn19	1.16051	0	0	0	0	0	0.193419	-0.728048	4.08047	-0.178422	0.858391	NA	0_unexpr
ENSMUSG00000047230.6	Cldn2	0	0	0	0	0	0	0	NA	NA	NA	NA	NA	0_unexpr
ENSMUSG00000091530.2	Cldn20	0	0	0	0	2.01929	1.37065	0.564989	2.73626	3.43604	0.796343	0.425833	NA	0_unexpr
ENSMUSG00000038064.7	Cldn22	0	0	0	0	0	0	0	NA	NA	NA	NA	NA	0_unexpr
ENSMUSG00000055976.6	Cldn23	1.16051	0	0	0	0	0	0.193419	-0.728048	4.08047	-0.178422	0.858391	NA	0_unexpr
ENSMUSG00000061974.2	Cldn24	0	0	0	0	0	0	0	NA	NA	NA	NA	NA	0_unexpr
ENSMUSG00000105298.1	Cldn25-ps	0	0	0	0	0	0	0	NA	NA	NA	NA	NA	0_unexpr
ENSMUSG00000070473.4	Cldn3	0	0	0	0	0	0	0	NA	NA	NA	NA	NA	0_unexpr
ENSMUSG00000087152.3	Cldn34-ps	0	0	0	0	0	0	0	NA	NA	NA	NA	NA	0_unexpr
ENSMUSG00000091863.2	Cldn34a	0	0	0	0	0	0	0	NA	NA	NA	NA	NA	0_unexpr
ENSMUSG00000072100.4	Cldn34b1	0	0	0	0	0	0	0	NA	NA	NA	NA	NA	0_unexpr
ENSMUSG00000057402.5	Cldn34b2	0	0	0	0	0	0	0	NA	NA	NA	NA	NA	0_unexpr
ENSMUSG00000071738.4	Cldn34b3	0	0	0	0	0	0	0	NA	NA	NA	NA	NA	0_unexpr
ENSMUSG00000073085.2	Cldn34b4	0	0	0	0	0	0	0	NA	NA	NA	NA	NA	0_unexpr
ENSMUSG00000079450.11	Cldn34c1	125.335	123.64	106.298	286.691	287.749	237.122	194.472	1.19835	0.205169	5.8408	5.19515e-09	2.56423e-07	2_upreg
ENSMUSG00000095474.2	Cldn34c2	22.0497	29.3969	23.7068	72.1235	78.7523	53.4552	46.5807	1.44484	0.361269	3.99933	6.3521e-05	0.00109792	2_upreg
ENSMUSG00000043569.7	Cldn34c4	0	0	0	0	0	0	0	NA	NA	NA	NA	NA	0_unexpr
ENSMUSG00000079525.1	Cldn34d	0	0	0	0	0	0	0	NA	NA	NA	NA	NA	0_unexpr
ENSMUSG00000047501.3	Cldn4	0	0.864616	0	1.80309	4.03858	0	1.11771	2.59284	2.43955	1.06284	0.287857	NA	0_unexpr
ENSMUSG00000041378.2	Cldn5	0	0	0	0	0	0	0	NA	NA	NA	NA	NA	0_unexpr
ENSMUSG00000023906.3	Cldn6	0	0	0	0	0	0	0	NA	NA	NA	NA	NA	0_unexpr
ENSMUSG00000018569.12	Cldn7	3.48154	0.864616	1.52947	4.50772	0	4.11194	2.41588	0.579639	1.5303	0.378774	0.704856	NA	0_unexpr
ENSMUSG00000050520.4	Cldn8	0	0	0	0	0	0	0	NA	NA	NA	NA	NA	0_unexpr
ENSMUSG00000066720.7	Cldn9	0	0	0	0	0	0	0	NA	NA	NA	NA	NA	0_unexpr
ENSMUSG00000022744.12	Cldnd1	12925.8	10353.8	10668.8	10664.4	9902.6	8262.25	10462.9	-0.235524	0.157786	-1.49268	0.135522	0.356998	1_unchanged
ENSMUSG00000038973.2	Cldnd2	0	0	0	0	0	0	0	NA	NA	NA	NA	NA	0_unexpr
ENSMUSG00000000318.16	Clec10a	0	0	0	0	0	0	0	NA	NA	NA	NA	NA	0_unexpr
ENSMUSG00000004473.10	Clec11a	94.0015	125.369	110.122	91.0559	101.974	98.6865	103.535	-0.181233	0.247926	-0.730996	0.464781	0.703556	1_unchanged
ENSMUSG00000053063.11	Clec12a	1.16051	1.72923	2.2942	4.50772	4.03858	19.189	5.48655	2.35665	1.12678	2.09148	0.0364848	NA	0_unexpr
ENSMUSG00000030158.12	Clec12b	0	0	0	0	0	0	0	NA	NA	NA	NA	NA	0_unexpr
ENSMUSG00000045930.3	Clec14a	0	1.72923	3.05894	0.901543	1.00965	1.37065	1.345	-0.609878	1.86649	-0.326751	0.743856	NA	0_unexpr
ENSMUSG00000068663.14	Clec16a	4892.72	4044.67	4183.86	3633.22	3955.79	4316.16	4171.07	-0.140357	0.142173	-0.987224	0.323533	0.584138	1_unchanged
ENSMUSG00000033633.14	Clec18a	0	0	0	0	0	0	0	NA	NA	NA	NA	NA	0_unexpr
ENSMUSG00000033082.10	Clec1a	0	0	0	0	0	0	0	NA	NA	NA	NA	NA	0_unexpr
ENSMUSG00000030159.15	Clec1b	0	0	0	0	1.00965	0	0.168274	1.19551	4.08047	0.292982	0.769536	NA	0_unexpr
ENSMUSG00000030157.5	Clec2d	2813.08	3321.85	3004.64	2312.46	2657.39	3881.67	2998.52	-0.0470694	0.202866	-0.232022	0.816521	0.919186	1_unchanged
ENSMUSG00000030155.7	Clec2e	0	0	0.764735	0.901543	2.01929	1.37065	0.842702	2.12214	2.40655	0.881818	0.377875	NA	0_unexpr
ENSMUSG00000089728.3	Clec2f	2.32102	2.59385	3.05894	7.21235	7.06752	4.11194	4.39427	1.21021	1.02017	1.18628	0.235511	NA	0_unexpr
ENSMUSG00000000248.16	Clec2g	15.0867	15.5631	22.1773	14.4247	10.0965	9.59452	14.4905	-0.62586	0.58536	-1.06919	0.284985	0.546157	1_unchanged
ENSMUSG00000030364.6	Clec2h	1.16051	0	0	0	0	0	0.193419	-0.728048	4.08047	-0.178422	0.858391	NA	0_unexpr
ENSMUSG00000030365.11	Clec2i	748.53	814.468	707.38	1189.14	1155.03	1478.93	1015.58	0.750578	0.159457	4.70707	2.51299e-06	6.85485e-05	2_upreg
ENSMUSG00000030363.8	Clec2j	0	0.864616	0.764735	0.901543	0	1.37065	0.650257	0.386414	2.64277	0.146215	0.883751	NA	0_unexpr
ENSMUSG00000079598.4	Clec2l	0	0	0.764735	0.901543	1.00965	0	0.445987	1.00788	3.30233	0.305203	0.760212	NA	0_unexpr
ENSMUSG00000008874.3	Clec3a	0	0	0	0	0	0	0	NA	NA	NA	NA	NA	0_unexpr
ENSMUSG00000025784.5	Clec3b	6.96307	2.59385	1.52947	0	3.02894	1.37065	2.581	-1.32052	1.51938	-0.86912	0.384782	NA	0_unexpr
ENSMUSG00000049037.8	Clec4a1	0	3.45846	1.52947	0.901543	0	1.37065	1.21002	-1.20495	2.15311	-0.559632	0.57573	NA	0_unexpr
ENSMUSG00000030148.15	Clec4a2	0	0	0	0	0	0	0	NA	NA	NA	NA	NA	0_unexpr
ENSMUSG00000043832.13	Clec4a3	0	0.864616	0	2.70463	6.05787	4.11194	2.28984	3.70758	1.78721	2.07451	0.0380316	NA	0_unexpr
ENSMUSG00000059639.2	Clec4a4	0	0	0	0.901543	0	0	0.150257	1.19551	4.08047	0.292982	0.769536	NA	0_unexpr
ENSMUSG00000030147.12	Clec4b1	0	0	0	0	0	0	0	NA	NA	NA	NA	NA	0_unexpr
ENSMUSG00000067767.5	Clec4b2	0	0	0	0	0	0	0	NA	NA	NA	NA	NA	0_unexpr
ENSMUSG00000030144.4	Clec4d	0	0	0	0	0	0	0	NA	NA	NA	NA	NA	0_unexpr
ENSMUSG00000030142.10	Clec4e	0	0	0	0.901543	0	0	0.150257	1.19551	4.08047	0.292982	0.769536	NA	0_unexpr
ENSMUSG00000014542.3	Clec4f	0	0	0	0	0	0	0	NA	NA	NA	NA	NA	0_unexpr
ENSMUSG00000074491.9	Clec4g	4.64205	5.18769	1.52947	6.3108	6.05787	19.189	7.15282	1.46975	0.934928	1.57205	0.11594	0.32547	1_unchanged
ENSMUSG00000023349.14	Clec4n	0	0	0	0	0	0	0	NA	NA	NA	NA	NA	0_unexpr
ENSMUSG00000029915.14	Clec5a	0	0	0	0	0	0	0	NA	NA	NA	NA	NA	0_unexpr
ENSMUSG00000079293.11	Clec7a	0	0	2.2942	0	2.01929	0	0.718916	-0.202891	3.22808	-0.0628519	0.949884	NA	0_unexpr
ENSMUSG00000046080.17	Clec9a	0	0	0	0	0	0	0	NA	NA	NA	NA	NA	0_unexpr
ENSMUSG00000002190.13	Clgn	0	0	0.764735	9.91698	10.0965	1.37065	3.69147	4.46102	1.68689	2.64453	0.00818042	NA	0_unexpr
ENSMUSG00000020461.10	Clhc1	8.12358	7.78154	13.7652	59.5019	79.762	105.54	45.7457	3.01301	0.445781	6.75893	1.39013e-11	1.11454e-09	2_upreg
ENSMUSG00000007041.9	Clic1	12456.9	10650.3	11356.3	10776.1	10606.3	10266.1	11018.7	-0.122776	0.121464	-1.01081	0.312109	0.573407	1_unchanged
ENSMUSG00000015093.15	Clic3	0	0	0.764735	0.901543	1.00965	0	0.445987	1.00788	3.30233	0.305203	0.760212	NA	0_unexpr
ENSMUSG00000037242.8	Clic4	39930.9	32757.7	32845.4	35722.8	33456.6	31065.7	34296.5	-0.0740969	0.139638	-0.530638	0.59567	0.796016	1_unchanged
ENSMUSG00000023959.9	Clic5	0	5.18769	0	0	0	0	0.864616	-3.13289	3.50368	-0.89417	0.371231	NA	0_unexpr
ENSMUSG00000022949.9	Clic6	0	0	0	0.901543	1.00965	0	0.318531	1.9615	4.04907	0.484431	0.62808	NA	0_unexpr
ENSMUSG00000006169.20	Clint1	6093.85	5698.68	5451.03	6118.77	6397.11	6136.38	5982.64	0.113515	0.116187	0.977003	0.328568	0.588185	1_unchanged
ENSMUSG00000049550.17	Clip1	4399.5	4536.64	4229.75	3530.44	3779.1	3105.88	3930.22	-0.337605	0.131631	-2.56478	0.0103242	0.0636776	1_unchanged
ENSMUSG00000063146.11	Clip2	241.387	435.766	412.192	370.534	480.591	359.109	383.263	0.149323	0.249068	0.599529	0.54882	0.764453	1_unchanged
ENSMUSG00000013921.15	Clip3	8.12358	4.32308	2.2942	31.554	22.2122	12.3358	13.4738	2.23262	0.729719	3.05956	0.00221659	0.0198271	2_upreg
ENSMUSG00000024059.10	Clip4	0	0	0	0	0	0	0	NA	NA	NA	NA	NA	0_unexpr
ENSMUSG00000026034.17	Clk1	2967.43	3978.96	4144.1	3497.99	4338.45	5043.98	3995.15	0.21515	0.190523	1.12926	0.258789	0.517334	1_unchanged
ENSMUSG00000068917.12	Clk2	1586.42	2162.4	2067.08	1930.2	2399.93	1962.77	2018.13	0.113182	0.17293	0.654494	0.512794	0.739628	1_unchanged
ENSMUSG00000032316.8	Clk3	3019.65	3116.07	3216.47	2649.64	2837.1	2905.77	2957.45	-0.156729	0.118215	-1.32579	0.184908	0.428578	1_unchanged
ENSMUSG00000020385.16	Clk4	1805.76	2228.98	2164.96	2070.85	2081.89	2948.26	2216.78	0.194575	0.184189	1.05639	0.290792	0.552286	1_unchanged
ENSMUSG00000021097.15	Clmn	0	0	0	0	0	0	0	NA	NA	NA	NA	NA	0_unexpr
ENSMUSG00000032024.10	Clmp	0	1.72923	3.05894	0	2.01929	8.22388	2.50522	1.00404	1.71667	0.584876	0.558631	NA	0_unexpr
ENSMUSG00000030720.16	Cln3	249.51	299.157	245.48	302.017	445.254	276.871	303.048	0.368526	0.228991	1.60935	0.10754	0.310493	1_unchanged
ENSMUSG00000022125.7	Cln5	3172.84	2700.19	2576.39	3525.94	3076.39	3260.77	3052.09	0.223836	0.14181	1.57842	0.114468	0.323045	1_unchanged
ENSMUSG00000032245.12	Cln6	450.279	478.132	500.901	476.015	520.977	268.647	449.158	-0.172143	0.2425	-0.709866	0.477787	0.713218	1_unchanged
ENSMUSG00000026317.7	Cln8	5.80256	20.7508	11.471	73.9266	31.299	49.3433	32.0989	2.00438	0.54374	3.68628	0.000227552	0.00319725	2_upreg
ENSMUSG00000039315.15	Clnk	0	0	0	0	0	0	0	NA	NA	NA	NA	NA	0_unexpr
ENSMUSG00000079528.9	Clnkos	0	0	0	0	0	0	0	NA	NA	NA	NA	NA	0_unexpr
ENSMUSG00000025439.5	Clns1a	8330.16	6722.39	6384	6244.09	5649.97	5353.74	6447.39	-0.313249	0.152464	-2.05458	0.0399195	0.164038	1_unchanged
ENSMUSG00000029238.11	Clock	4163.92	3587.29	3859.62	3187.86	3262.16	4198.29	3709.86	-0.125271	0.157177	-0.797006	0.425448	0.673179	1_unchanged
ENSMUSG00000027079.15	Clp1	1381.01	1274.44	1252.64	1546.15	1406.44	1293.89	1359.09	0.121386	0.138158	0.878603	0.379617	0.635104	1_unchanged
ENSMUSG00000001829.17	Clpb	1508.67	1649.69	1521.82	2022.16	2171.75	1942.21	1802.71	0.390914	0.126909	3.08028	0.00206807	0.0187794	1_unchanged
ENSMUSG00000002660.8	Clpp	1328.79	1459.47	1426.23	1124.22	1236.82	1180.13	1292.61	-0.251811	0.128719	-1.95628	0.0504317	0.191668	1_unchanged
ENSMUSG00000024225.5	Clps	2.32102	0	0	0	0	0	0.386837	-1.92672	4.01456	-0.479934	0.631275	NA	0_unexpr
ENSMUSG00000024224.5	Clpsl2	0	0	0	0	0	0	0	NA	NA	NA	NA	NA	0_unexpr
ENSMUSG00000002981.10	Clptm1	6093.85	6097.27	6052.11	6428	6617.21	5790.98	6179.9	0.0463863	0.118471	0.391542	0.695397	0.855611	1_unchanged
ENSMUSG00000021610.8	Clptm1l	9457.01	9336.98	8781.45	8885.61	8507.27	7826.39	8799.12	-0.128619	0.119438	-1.07687	0.28154	0.542541	1_unchanged
ENSMUSG00000015357.10	Clpx	2023.93	2165	1875.89	2222.3	2128.33	2038.15	2075.6	0.0756115	0.128294	0.589362	0.555618	0.768389	1_unchanged
ENSMUSG00000043850.15	Clrn1	0	0	0	0	0	0	0	NA	NA	NA	NA	NA	0_unexpr
ENSMUSG00000049530.6	Clrn2	0	0	0	0	0	0	0	NA	NA	NA	NA	NA	0_unexpr
ENSMUSG00000050866.7	Clrn3	0	0	0	0	0	0	0	NA	NA	NA	NA	NA	0_unexpr
ENSMUSG00000042489.15	Clspn	2951.18	2410.55	2356.91	2192.55	2113.19	1372.02	2232.73	-0.441705	0.20273	-2.17879	0.0293476	0.133723	1_unchanged
ENSMUSG00000039953.13	Clstn1	356.277	314.72	333.424	568.874	584.585	482.467	440.058	0.707224	0.16419	4.30735	1.65223e-05	0.000356328	2_upreg
ENSMUSG00000032452.12	Clstn2	1.16051	0	0	0	0	0	0.193419	-0.728048	4.08047	-0.178422	0.858391	NA	0_unexpr
ENSMUSG00000008153.12	Clstn3	0	0	3.82367	0	0	0	0.637279	-2.70424	3.87888	-0.697171	0.485696	NA	0_unexpr
ENSMUSG00000028478.18	Clta	4715.16	4858.28	4209.86	4213.81	4078.97	2916.73	4165.47	-0.297567	0.173175	-1.7183	0.0857415	0.269717	1_unchanged
ENSMUSG00000047547.14	Cltb	960.904	922.545	949.8	713.121	721.896	542.776	801.84	-0.515752	0.162751	-3.16896	0.00152985	0.0148195	1_unchanged
ENSMUSG00000047126.17	Cltc	137167	128755	123340	149856	132235	137569	134820	0.108494	0.120358	0.901425	0.367363	0.62531	1_unchanged
ENSMUSG00000015401.12	Cltrn	0	0	0	0	0	0	0	NA	NA	NA	NA	NA	0_unexpr
ENSMUSG00000022037.15	Clu	0	0	0	0	0	0	0	NA	NA	NA	NA	NA	0_unexpr
ENSMUSG00000014232.14	Cluap1	442.155	507.529	529.196	392.171	460.398	434.495	460.991	-0.203144	0.163826	-1.24	0.214976	0.467664	1_unchanged
ENSMUSG00000020741.17	Cluh	12531.2	12880.2	12397.9	8376.24	9877.36	7868.88	10655.3	-0.53332	0.134906	-3.95327	7.70906e-05	0.00129847	1_unchanged
ENSMUSG00000041216.15	Clvs1	0	0	0	0	0	0	0	NA	NA	NA	NA	NA	0_unexpr
ENSMUSG00000019785.14	Clvs2	0	0	0	0	0	0	0	NA	NA	NA	NA	NA	0_unexpr
ENSMUSG00000025545.10	Clybl	337.709	230.852	208.773	320.048	363.472	275.5	289.392	0.310024	0.233689	1.32665	0.184625	0.428294	1_unchanged
ENSMUSG00000022225.7	Cma1	0	0	0	1.80309	0	0	0.300514	1.90515	4.05248	0.470119	0.63827	NA	0_unexpr
ENSMUSG00000068289.6	Cma2	0	0	0	0.901543	0	0	0.150257	1.19551	4.08047	0.292982	0.769536	NA	0_unexpr
ENSMUSG00000016756.17	Cmah	1087.4	869.803	1089.75	1408.21	1461.97	1452.88	1228.34	0.504969	0.148021	3.41147	0.000646143	0.007432	1_unchanged
ENSMUSG00000030282.14	Cmas	1905.56	1611.64	1578.41	1486.64	1510.43	1565.28	1609.66	-0.158883	0.138061	-1.15082	0.249808	0.50754	1_unchanged
ENSMUSG00000022235.15	Cmbl	1.16051	0	0	9.91698	20.1929	13.7065	7.49614	5.4757	1.41868	3.85972	0.000113516	0.00178779	2_upreg
ENSMUSG00000039163.10	Cmc1	161.311	172.923	156.771	237.106	212.025	179.555	186.615	0.361523	0.205798	1.75669	0.0789713	0.256814	1_unchanged
ENSMUSG00000014633.15	Cmc2	402.698	300.022	315.071	381.353	338.231	217.933	325.884	-0.111681	0.242115	-0.461273	0.644602	0.82618	1_unchanged
ENSMUSG00000090110.8	Cmc4	70.7912	73.4923	88.7092	109.087	88.8488	104.169	89.1829	0.369606	0.262529	1.40787	0.159171	0.392617	1_unchanged
ENSMUSG00000034390.16	Cmip	2789.87	3449.82	3255.48	2780.36	3302.55	2844.09	3070.36	-0.0892955	0.147217	-0.606557	0.544145	0.761875	1_unchanged
ENSMUSG00000042190.12	Cmklr1	0	0	0	0	0	0	0	NA	NA	NA	NA	NA	0_unexpr
ENSMUSG00000028719.8	Cmpk1	4794.08	4013.55	3390.07	5085.61	3988.1	3778.87	4175.04	0.0760851	0.182636	0.416593	0.676976	0.846024	1_unchanged
ENSMUSG00000020638.8	Cmpk2	1186.04	1286.55	1101.98	1271.18	1144.94	1362.42	1225.52	0.0795058	0.143812	0.552846	0.580369	0.785864	1_unchanged
ENSMUSG00000022748.8	Cmss1	969.028	947.619	895.504	706.81	808.726	727.813	842.583	-0.325325	0.138856	-2.34289	0.0191351	0.0993645	1_unchanged
ENSMUSG00000110430.2	Cmtm1	0	0	0.764735	0	0	0	0.127456	-0.728048	4.08047	-0.178422	0.858391	NA	0_unexpr
ENSMUSG00000074127.6	Cmtm2a	0	0	0	0	0	0	0	NA	NA	NA	NA	NA	0_unexpr
ENSMUSG00000035785.6	Cmtm2b	0	0	0	0	0	0	0	NA	NA	NA	NA	NA	0_unexpr
ENSMUSG00000031875.7	Cmtm3	286.646	284.459	273.01	273.168	317.029	256.311	281.77	0.00684409	0.177248	0.038613	0.969199	0.987826	1_unchanged
ENSMUSG00000096188.1	Cmtm4	377.166	340.659	303.6	257.841	182.746	154.883	269.482	-0.770215	0.231694	-3.32427	0.000886501	0.0096375	3_downreg
ENSMUSG00000040759.9	Cmtm5	0	0	0	0	0	0	0	NA	NA	NA	NA	NA	0_unexpr
ENSMUSG00000032434.9	Cmtm6	5421.91	5543.05	4726.06	5896.99	4928.08	4816.45	5222.09	-0.00417746	0.144384	-0.0289329	0.976918	0.990941	1_unchanged
ENSMUSG00000032436.17	Cmtm7	1350.84	1572.74	1569.24	1436.16	1574.04	1372.02	1479.17	-0.0362638	0.139927	-0.259163	0.79551	0.909107	1_unchanged
ENSMUSG00000041012.4	Cmtm8	32.4943	29.3969	16.8242	18.9324	18.1736	27.4129	23.8724	-0.288623	0.491875	-0.586783	0.55735	0.769616	1_unchanged
ENSMUSG00000024019.18	Cmtr1	320.301	611.283	545.256	344.39	482.61	492.062	465.984	-0.166809	0.25862	-0.644995	0.51893	0.744044	1_unchanged
ENSMUSG00000046441.5	Cmtr2	1032.86	1003.82	926.094	924.983	914.738	927.927	955.07	-0.0975715	0.13076	-0.746191	0.455552	0.696211	1_unchanged
ENSMUSG00000047419.5	Cmya5	74.2728	120.182	102.474	126.216	146.399	216.562	131.018	0.707657	0.294409	2.40365	0.0162321	0.0885729	2_upreg
ENSMUSG00000078932.8	CN725425	0	0	0	0	0	0	0	NA	NA	NA	NA	NA	0_unexpr
ENSMUSG00000073991.4	Cnbd1	0	0	0	0	0	0	0	NA	NA	NA	NA	NA	0_unexpr
ENSMUSG00000038085.13	Cnbd2	208.892	276.677	252.362	164.081	197.89	270.017	228.32	-0.232578	0.239888	-0.969527	0.332282	0.591751	1_unchanged
ENSMUSG00000030057.15	Cnbp	25447.7	27058.1	24217.6	25743.6	24556.6	20244.4	24544.7	-0.121041	0.141072	-0.858011	0.390886	0.645445	1_unchanged
ENSMUSG00000056162.14	Cndp1	0	0	0.764735	0	0	0	0.127456	-0.728048	4.08047	-0.178422	0.858391	NA	0_unexpr
ENSMUSG00000024644.17	Cndp2	1979.83	2289.5	2035.72	2123.13	2319.15	1700.97	2074.72	-0.0368645	0.161098	-0.228833	0.818999	0.920169	1_unchanged
ENSMUSG00000036810.16	Cnep1r1	2454.48	1904.75	1819.3	2451.3	1861.79	2253.34	2124.16	0.0885769	0.176651	0.501423	0.616074	0.808998	1_unchanged
ENSMUSG00000063651.11	Cnfn	1.16051	0.864616	0	0	0	0	0.337521	-1.74947	4.02839	-0.434286	0.664081	NA	0_unexpr
ENSMUSG00000067220.12	Cnga1	0	0	0	0	0	0	0	NA	NA	NA	NA	NA	0_unexpr
ENSMUSG00000005864.7	Cnga2	0	0	0	0	0	1.37065	0.228441	1.19551	4.08047	0.292982	0.769536	NA	0_unexpr
ENSMUSG00000026114.14	Cnga3	0	0	0	0	1.00965	1.37065	0.396715	2.2151	3.92929	0.563741	0.572931	NA	0_unexpr
ENSMUSG00000030897.5	Cnga4	0	0	0	0	2.01929	0	0.336548	2.01586	4.0459	0.498248	0.618309	NA	0_unexpr
ENSMUSG00000031789.17	Cngb1	1.16051	0.864616	0	0.901543	0	0	0.487779	-0.775823	3.2244	-0.24061	0.809858	NA	0_unexpr
ENSMUSG00000056494.7	Cngb3	0	0	0	0	0	1.37065	0.228441	1.19551	4.08047	0.292982	0.769536	NA	0_unexpr
ENSMUSG00000015759.11	Cnih1	3721.76	3141.15	3023.76	3342.02	2872.44	2609.71	3118.47	-0.163125	0.156284	-1.04377	0.29659	0.558195	1_unchanged
ENSMUSG00000024873.7	Cnih2	3.48154	14.6985	9.17682	3.60617	9.08681	5.48258	7.58873	-0.609912	0.871861	-0.699552	0.484207	0.717834	1_unchanged
ENSMUSG00000026514.14	Cnih3	0	0	0	0	0	0	0	NA	NA	NA	NA	NA	0_unexpr
ENSMUSG00000062169.13	Cnih4	2509.03	2011.96	1916.43	2212.39	1709.33	1899.72	2043.14	-0.144171	0.169031	-0.852924	0.393702	0.647824	1_unchanged
ENSMUSG00000028841.14	Cnksr1	0	0	0.764735	0	2.01929	0	0.464004	1.0558	3.75172	0.281417	0.778391	NA	0_unexpr
ENSMUSG00000025658.16	Cnksr2	0	0	0	0	0	0	0	NA	NA	NA	NA	NA	0_unexpr
ENSMUSG00000015202.13	Cnksr3	200.769	240.363	174.359	283.085	288.759	231.639	236.496	0.388283	0.209818	1.85057	0.0642314	0.225457	1_unchanged
ENSMUSG00000022025.13	Cnmd	0	0	0	0	0	1.37065	0.228441	1.19551	4.08047	0.292982	0.769536	NA	0_unexpr
ENSMUSG00000001349.5	Cnn1	0	0	1.52947	0	1.00965	0	0.423186	-0.474278	3.86966	-0.122563	0.902453	NA	0_unexpr
ENSMUSG00000004665.10	Cnn2	9125.11	10766.2	9629.54	8702.6	9321.04	7263.05	9134.59	-0.223222	0.14804	-1.50786	0.131592	0.350844	1_unchanged
ENSMUSG00000118260.1	Cnn2-ps	0	0	0.764735	0	0	0	0.127456	-0.728048	4.08047	-0.178422	0.858391	NA	0_unexpr
ENSMUSG00000053931.11	Cnn3	5613.4	5754.88	5798.22	5603.99	5544.97	4566.99	5480.41	-0.127031	0.134222	-0.946427	0.343931	0.602728	1_unchanged
ENSMUSG00000025189.9	Cnnm1	1.16051	0.864616	2.2942	0	1.00965	0	0.888163	-1.91196	2.36049	-0.809985	0.417949	NA	0_unexpr
ENSMUSG00000064105.13	Cnnm2	124.175	163.412	159.065	179.407	175.678	193.261	165.833	0.288839	0.213517	1.35277	0.176129	0.415956	1_unchanged
ENSMUSG00000001138.13	Cnnm3	1115.25	1270.99	1188.4	1401	1502.35	1277.44	1292.57	0.226197	0.13893	1.62814	0.103496	0.303228	1_unchanged
ENSMUSG00000037408.10	Cnnm4	1147.75	1046.18	1030.86	1080.95	1032.87	963.564	1050.36	-0.0657081	0.13507	-0.486476	0.62663	0.814538	1_unchanged
ENSMUSG00000036550.16	Cnot1	33420.4	31946.7	31172.9	29523.7	30268.2	31102.7	31239.1	-0.0869296	0.108948	-0.797898	0.42493	0.672715	1_unchanged
ENSMUSG00000056167.8	Cnot10	3366.65	3442.03	3374.01	2214.19	2304.01	2316.39	2836.21	-0.575426	0.11274	-5.104	3.32555e-07	1.10954e-05	1_unchanged
ENSMUSG00000003135.15	Cnot11	3327.19	3006.27	2835.64	3265.39	3149.08	2707.03	3048.43	-0.00661749	0.140963	-0.0469448	0.962557	0.985021	1_unchanged
ENSMUSG00000020166.15	Cnot2	13289	10422.9	10326.2	11910.3	10283.2	12411.2	11440.5	0.0239023	0.156475	0.152755	0.878592	0.94794	1_unchanged
ENSMUSG00000035632.16	Cnot3	7026.9	6700.77	6777.84	5447.12	5667.14	5034.38	6109.03	-0.344312	0.117078	-2.94088	0.0032728	0.0269117	1_unchanged
ENSMUSG00000038784.13	Cnot4	9808.65	7507.46	8141.36	8415.91	7851	10872	8766.06	0.0922076	0.175578	0.525167	0.599467	0.79875	1_unchanged
ENSMUSG00000020362.13	Cnot6	15461.5	11812.4	10824.1	13410.5	10590.2	11545	12273.9	-0.0998653	0.175825	-0.567983	0.570047	0.77913	1_unchanged
ENSMUSG00000034724.18	Cnot6l	13882	11550.4	10904.4	13911.7	11018.3	13228.1	12415.8	0.0706675	0.156784	0.450732	0.652183	0.83056	1_unchanged
ENSMUSG00000031601.16	Cnot7	4384.41	4060.24	3462.72	3503.4	3208.65	2912.62	3588.67	-0.306314	0.149384	-2.05052	0.0403139	0.165217	1_unchanged
ENSMUSG00000020515.13	Cnot8	3393.34	2586.93	2725.51	3501.59	3271.25	3208.68	3114.55	0.198021	0.150413	1.31651	0.188002	0.432745	1_unchanged
ENSMUSG00000026174.9	Cnot9	7807.93	6802.8	6584.37	6093.53	6107.34	4874.02	6378.33	-0.311385	0.15007	-2.07493	0.0379927	0.15883	1_unchanged
ENSMUSG00000006782.16	Cnp	9158.76	8518.19	8479.38	9999.02	9527.01	8073.11	8959.24	0.0777503	0.134929	0.576233	0.564458	0.775331	1_unchanged
ENSMUSG00000033159.14	Cnppd1	1433.23	1797.54	1696.95	1564.18	1875.92	1496.75	1644.09	0.0024474	0.159673	0.0153276	0.987771	0.994888	1_unchanged
ENSMUSG00000044681.19	Cnpy1	0	0	0	0.901543	0	4.11194	0.83558	3.28251	3.02703	1.0844	0.278188	NA	0_unexpr
ENSMUSG00000025381.3	Cnpy2	1107.13	1213.06	1045.39	1401	1515.48	1169.16	1241.87	0.280866	0.155927	1.80127	0.0716608	0.240726	1_unchanged
ENSMUSG00000023973.13	Cnpy3	2250.23	3047.77	2762.99	2298.94	2841.14	2027.19	2538.04	-0.169492	0.181711	-0.932759	0.350945	0.609683	1_unchanged
ENSMUSG00000036968.15	Cnpy4	445.637	488.508	424.428	586.905	526.025	405.711	479.536	0.164062	0.187231	0.876255	0.380891	0.636383	1_unchanged
ENSMUSG00000044288.6	Cnr1	0	0	0	0	0	0	0	NA	NA	NA	NA	NA	0_unexpr
ENSMUSG00000062585.11	Cnr2	2676.14	4172.64	3885.62	3370.87	3741.74	2834.5	3446.92	-0.11001	0.197238	-0.557754	0.577013	0.784103	1_unchanged
ENSMUSG00000044629.5	Cnrip1	435.192	342.388	396.133	388.565	293.807	356.368	368.742	-0.174555	0.189545	-0.920916	0.357094	0.615379	1_unchanged
ENSMUSG00000038949.8	Cnst	1219.7	1268.39	1109.63	1343.3	1409.46	1355.57	1284.34	0.191928	0.130106	1.47517	0.140167	0.363879	1_unchanged
ENSMUSG00000078653.4	Cntd1	20.8892	28.5323	19.1184	30.6525	23.2218	49.3433	28.6262	0.574682	0.467933	1.22813	0.219398	0.472716	1_unchanged
ENSMUSG00000079415.2	Cntf	48.7415	41.5016	37.472	34.2586	35.3376	45.2313	40.4238	-0.156403	0.361484	-0.432669	0.665255	0.839559	1_unchanged
ENSMUSG00000028444.17	Cntfr	0	0	0	0	0	0	0	NA	NA	NA	NA	NA	0_unexpr
ENSMUSG00000038070.15	Cntln	250.671	283.594	194.243	605.837	478.572	578.413	398.555	1.19241	0.202561	5.88664	3.94128e-09	2.00211e-07	2_upreg
ENSMUSG00000055022.14	Cntn1	0	2.59385	2.2942	3.60617	1.00965	5.48258	2.49774	0.971642	1.46933	0.661282	0.508431	NA	0_unexpr
ENSMUSG00000053024.14	Cntn2	0	0.864616	1.52947	0.901543	0	0	0.549271	-1.08426	3.05551	-0.354853	0.7227	NA	0_unexpr
ENSMUSG00000030075.10	Cntn3	0	0	0	0	0	0	0	NA	NA	NA	NA	NA	0_unexpr
ENSMUSG00000064293.14	Cntn4	5.80256	0	0	0	0	0	0.967093	-3.26492	3.40032	-0.960179	0.336965	NA	0_unexpr
ENSMUSG00000039488.15	Cntn5	0	0	0	0	0	0	0	NA	NA	NA	NA	NA	0_unexpr
ENSMUSG00000030092.14	Cntn6	0	0	0	0	0	0	0	NA	NA	NA	NA	NA	0_unexpr
ENSMUSG00000017167.6	Cntnap1	104.446	173.788	149.123	89.2528	108.032	105.54	121.697	-0.505015	0.268934	-1.87784	0.0604028	0.216503	1_unchanged
ENSMUSG00000039419.17	Cntnap2	0	0.864616	0.764735	0.901543	0	1.37065	0.650257	0.386414	2.64277	0.146215	0.883751	NA	0_unexpr
ENSMUSG00000033063.8	Cntnap3	0	0	0	0.901543	0	0	0.150257	1.19551	4.08047	0.292982	0.769536	NA	0_unexpr
ENSMUSG00000031772.17	Cntnap4	0	0	0	0	0	0	0	NA	NA	NA	NA	NA	0_unexpr
ENSMUSG00000070695.4	Cntnap5a	0	0	0.764735	0	0	0	0.127456	-0.728048	4.08047	-0.178422	0.858391	NA	0_unexpr
ENSMUSG00000067028.11	Cntnap5b	0	0	0	0	7.06752	2.74129	1.6348	4.27685	2.43545	1.75608	0.0790752	NA	0_unexpr
ENSMUSG00000038048.8	Cntnap5c	0	0	0	0	0	0	0	NA	NA	NA	NA	NA	0_unexpr
ENSMUSG00000057110.15	Cntrl	4545.73	5019.96	4973.83	4234.55	4907.88	4501.2	4697.19	-0.0919659	0.12667	-0.726029	0.467821	0.705841	1_unchanged
ENSMUSG00000032782.19	Cntrob	364.401	514.446	470.312	409.301	427.08	339.92	420.91	-0.197877	0.195009	-1.0147	0.310247	0.571521	1_unchanged
ENSMUSG00000087003.1	Cntrobos	0	0	0	0	0	0	0	NA	NA	NA	NA	NA	0_unexpr
ENSMUSG00000017188.3	Coa3	1548.12	1820.88	1604.41	1978.89	1758.8	1439.18	1691.71	0.0586768	0.164529	0.356635	0.721365	0.869888	1_unchanged
ENSMUSG00000044881.7	Coa4	511.786	503.206	501.666	682.468	577.517	670.246	574.482	0.34776	0.14949	2.3263	0.0200024	0.102371	1_unchanged
ENSMUSG00000026112.7	Coa5	12505.7	11502	10538.8	13640.4	12375.2	12755.2	12219.5	0.166588	0.127033	1.31138	0.189729	0.434732	1_unchanged
ENSMUSG00000051671.7	Coa6	257.634	244.686	251.598	242.515	235.247	172.701	234.064	-0.206305	0.202744	-1.01756	0.308886	0.570768	1_unchanged
ENSMUSG00000048351.14	Coa7	690.505	673.536	607.964	705.908	651.221	668.875	666.335	0.0405015	0.1428	0.283624	0.776699	0.899526	1_unchanged
ENSMUSG00000001755.12	Coasy	490.897	737.517	627.082	581.495	669.395	386.522	582.151	-0.179186	0.237954	-0.753028	0.451433	0.692629	1_unchanged
ENSMUSG00000020173.17	Cobl	0	0	0.764735	0.901543	0	0	0.277713	0.233733	4.08047	0.0572808	0.954322	NA	0_unexpr
ENSMUSG00000034903.18	Cobll1	6157.68	4592.84	4891.24	5587.77	4818.03	5969.16	5336.12	0.0662316	0.163736	0.404502	0.685843	0.850191	1_unchanged
ENSMUSG00000020953.17	Coch	3.48154	0	0.764735	0.901543	0	1.37065	1.08641	-0.892757	2.2858	-0.390567	0.696117	NA	0_unexpr
ENSMUSG00000018661.17	Cog1	1202.29	1634.99	1551.65	1712.93	2039.48	1768.13	1651.58	0.330073	0.166889	1.9778	0.047951	0.185031	1_unchanged
ENSMUSG00000031979.17	Cog2	1131.5	1459.47	1316.11	1474.92	1539.71	1370.65	1382.06	0.166153	0.150637	1.103	0.270026	0.53066	1_unchanged
ENSMUSG00000034893.9	Cog3	2254.88	2267.89	2171.85	2272.79	2359.54	2802.97	2354.99	0.150688	0.137721	1.09415	0.27389	0.534642	1_unchanged
ENSMUSG00000031753.16	Cog4	999.201	1151.67	1079.81	1061.12	1197.44	985.495	1079.12	0.00618528	0.146726	0.0421553	0.966375	0.98642	1_unchanged
ENSMUSG00000035933.5	Cog5	5891.92	5507.6	5474.74	4331.01	4268.78	4974.07	5074.69	-0.314237	0.127063	-2.47308	0.0133953	0.0769675	1_unchanged
ENSMUSG00000027742.13	Cog6	1118.73	1126.59	1052.27	1662.45	1596.25	1452.88	1334.86	0.515954	0.13102	3.93799	8.21654e-05	0.00137188	1_unchanged
ENSMUSG00000034951.10	Cog7	819.322	1014.19	894.74	842.041	840.025	701.771	852.015	-0.193915	0.159327	-1.21709	0.223571	0.477486	1_unchanged
ENSMUSG00000031916.17	Cog8	2898.96	2567.91	2524.39	3448.4	3424.72	3449.92	3052.38	0.369879	0.123217	3.00186	0.00268336	0.0230962	1_unchanged
ENSMUSG00000033983.14	Coil	523.391	614.742	572.786	531.911	584.585	520.846	558.043	-0.0639624	0.152512	-0.419393	0.674929	0.844753	1_unchanged
ENSMUSG00000039462.4	Col10a1	4.64205	1.72923	1.52947	0	0	2.74129	1.77367	-1.66195	1.89937	-0.875004	0.381571	NA	0_unexpr
ENSMUSG00000027966.20	Col11a1	0	0	0	0	1.00965	0	0.168274	1.19551	4.08047	0.292982	0.769536	NA	0_unexpr
ENSMUSG00000024330.17	Col11a2	30.1733	86.4616	104.004	9.91698	7.06752	2.74129	40.0608	-3.43835	0.602186	-5.70978	1.13122e-08	5.19518e-07	3_downreg
ENSMUSG00000032332.17	Col12a1	0	0	0	2.70463	2.01929	5.48258	1.70108	4.3208	2.04603	2.11179	0.0347042	NA	0_unexpr
ENSMUSG00000058806.14	Col13a1	0	0	0	0	0	0	0	NA	NA	NA	NA	NA	0_unexpr
ENSMUSG00000022371.16	Col14a1	5.80256	3.45846	3.82367	3.60617	0	4.11194	3.46713	-0.773816	1.26229	-0.613027	0.539858	NA	0_unexpr
ENSMUSG00000028339.17	Col15a1	26.6918	19.8862	26.7657	46.8803	81.7813	43.8607	40.9776	1.24095	0.412554	3.00796	0.00263009	0.0227604	2_upreg
ENSMUSG00000040690.15	Col16a1	0	0	0	0	0	0	0	NA	NA	NA	NA	NA	0_unexpr
ENSMUSG00000025064.15	Col17a1	0	0	0.764735	0	0	1.37065	0.355897	0.233733	4.08047	0.0572808	0.954322	NA	0_unexpr
ENSMUSG00000001435.15	Col18a1	4.64205	0.864616	0.764735	1.80309	1.00965	0	1.51402	-1.03482	1.8517	-0.558849	0.576265	NA	0_unexpr
ENSMUSG00000026141.13	Col19a1	0	0	0	0	0	0	0	NA	NA	NA	NA	NA	0_unexpr
ENSMUSG00000001506.10	Col1a1	0	1.72923	0	0	1.00965	0	0.456479	-0.59466	3.77552	-0.157504	0.874848	NA	0_unexpr
ENSMUSG00000029661.16	Col1a2	0	0.864616	0	0	0	1.37065	0.372544	0.233733	4.04833	0.0577357	0.953959	NA	0_unexpr
ENSMUSG00000016356.18	Col20a1	18.5682	44.96	37.472	26.1448	35.3376	21.9303	30.7355	-0.281978	0.471342	-0.598245	0.549677	0.765109	1_unchanged
ENSMUSG00000079022.10	Col22a1	0	0	0.764735	0	0	2.74129	0.584338	1.42415	3.49151	0.407888	0.683356	NA	0_unexpr
ENSMUSG00000063564.13	Col23a1	33.6549	35.4492	42.0604	27.0463	32.3086	23.301	32.3034	-0.425179	0.397759	-1.06894	0.285098	0.546209	1_unchanged
ENSMUSG00000028197.4	Col24a1	0	0	0	0	0	0	0	NA	NA	NA	NA	NA	0_unexpr
ENSMUSG00000058897.18	Col25a1	1.16051	0	0.764735	2.70463	0	0	0.771646	0.571693	2.78394	0.205354	0.837295	NA	0_unexpr
ENSMUSG00000004415.15	Col26a1	2.32102	0	0	0	0	0	0.386837	-1.92672	4.01456	-0.479934	0.631275	NA	0_unexpr
ENSMUSG00000045672.15	Col27a1	33.6549	41.5016	53.5314	22.5386	42.4051	27.4129	36.8407	-0.485871	0.420465	-1.15556	0.247863	0.505284	1_unchanged
ENSMUSG00000068794.7	Col28a1	0	0	0	0	0	0	0	NA	NA	NA	NA	NA	0_unexpr
ENSMUSG00000022483.17	Col2a1	3.48154	2.59385	1.52947	0	3.02894	2.74129	2.22918	-0.418463	1.51786	-0.275693	0.782784	NA	0_unexpr
ENSMUSG00000026043.18	Col3a1	0	0	0	0	0	0	0	NA	NA	NA	NA	NA	0_unexpr
ENSMUSG00000031502.11	Col4a1	0	0	0	0.901543	0	0	0.150257	1.19551	4.08047	0.292982	0.769536	NA	0_unexpr
ENSMUSG00000031503.13	Col4a2	1.16051	0	0	0	0	0	0.193419	-0.728048	4.08047	-0.178422	0.858391	NA	0_unexpr
ENSMUSG00000079465.8	Col4a3	3.48154	1.72923	0.764735	0	0	0	0.995917	-3.31119	2.45785	-1.34719	0.177918	NA	0_unexpr
ENSMUSG00000021669.15	Col4a3bp	4253.28	3971.18	3812.97	3488.07	3305.58	3862.48	3782.26	-0.175991	0.128941	-1.3649	0.172285	0.410824	1_unchanged
ENSMUSG00000067158.9	Col4a4	0	0	0.764735	0.901543	3.02894	5.48258	1.6963	3.23166	1.99604	1.61903	0.10544	NA	0_unexpr
ENSMUSG00000031274.16	Col4a5	0	0	0.764735	1.80309	3.02894	0	0.932793	2.32187	2.56446	0.905405	0.365251	NA	0_unexpr
ENSMUSG00000031273.16	Col4a6	0	0	0	0	0	0	0	NA	NA	NA	NA	NA	0_unexpr
ENSMUSG00000026837.16	Col5a1	0	0.864616	0	1.80309	0	0	0.444617	0.946456	3.80216	0.248926	0.803418	NA	0_unexpr
ENSMUSG00000026042.16	Col5a2	0	0	0.764735	0	0	2.74129	0.584338	1.42415	3.49151	0.407888	0.683356	NA	0_unexpr
ENSMUSG00000004098.7	Col5a3	0	0	0.764735	1.80309	0	0	0.42797	0.945761	3.85428	0.245379	0.806163	NA	0_unexpr
ENSMUSG00000001119.7	Col6a1	0	0	0	0	0	0	0	NA	NA	NA	NA	NA	0_unexpr
ENSMUSG00000020241.13	Col6a2	0	0	0	0	0	0	0	NA	NA	NA	NA	NA	0_unexpr
ENSMUSG00000048126.16	Col6a3	0	0.864616	0	0	0	0	0.144103	-0.728048	4.08047	-0.178422	0.858391	NA	0_unexpr
ENSMUSG00000032572.9	Col6a4	0	0	0	0	0	0	0	NA	NA	NA	NA	NA	0_unexpr
ENSMUSG00000091345.9	Col6a5	0	0	0	0.901543	0	0	0.150257	1.19551	4.08047	0.292982	0.769536	NA	0_unexpr
ENSMUSG00000043719.14	Col6a6	0	0.864616	1.52947	0	0	1.37065	0.627455	-1.08736	2.93182	-0.370882	0.710725	NA	0_unexpr
ENSMUSG00000025650.13	Col7a1	6.96307	17.2923	10.7063	5.40926	6.05787	1.37065	7.96657	-1.40999	0.859901	-1.63971	0.101065	0.298708	1_unchanged
ENSMUSG00000068196.5	Col8a1	1.16051	0	0	0	0	0	0.193419	-0.728048	4.08047	-0.178422	0.858391	NA	0_unexpr
ENSMUSG00000056174.8	Col8a2	0	0	0	1.80309	0	0	0.300514	1.90515	4.05248	0.470119	0.63827	NA	0_unexpr
ENSMUSG00000026147.16	Col9a1	0	0	0	0	0	0	0	NA	NA	NA	NA	NA	0_unexpr
ENSMUSG00000028626.5	Col9a2	1.16051	1.72923	0	0	1.00965	0	0.649898	-1.30582	2.92063	-0.447104	0.6548	NA	0_unexpr
ENSMUSG00000027570.15	Col9a3	16.2472	42.3662	31.3541	4.50772	12.1157	13.7065	20.0496	-1.60649	0.620457	-2.58921	0.00961965	0.0607005	3_downreg
ENSMUSG00000079559.4	Colca2	3.48154	11.24	9.17682	15.3262	9.08681	8.22388	9.42255	0.439228	0.755947	0.581031	0.56122	0.772621	1_unchanged
ENSMUSG00000038591.3	Colec10	0	0	0	0	0	0	0	NA	NA	NA	NA	NA	0_unexpr
ENSMUSG00000036655.8	Colec11	0	3.45846	1.52947	0	2.01929	1.37065	1.39631	-0.61209	2.01617	-0.303591	0.76144	NA	0_unexpr
ENSMUSG00000036103.9	Colec12	1.16051	0	0.764735	1.80309	3.02894	0	1.12621	1.40244	2.18946	0.640543	0.52182	NA	0_unexpr
ENSMUSG00000034807.9	Colgalt1	3013.85	3512.07	3031.41	3192.36	3254.09	2707.03	3118.47	-0.0619138	0.142869	-0.433361	0.664753	0.839367	1_unchanged
ENSMUSG00000032649.14	Colgalt2	0	0	0	0	0	0	0	NA	NA	NA	NA	NA	0_unexpr
ENSMUSG00000057606.14	Colq	23.2102	48.4185	47.4135	106.382	96.9259	116.505	73.1425	1.40491	0.334187	4.20397	2.62269e-05	0.000530942	2_upreg
ENSMUSG00000051355.18	Commd1	496.699	576.699	515.431	499.455	558.334	464.649	518.544	-0.0609159	0.159774	-0.381264	0.703008	0.86	1_unchanged
ENSMUSG00000042705.9	Commd10	1745.41	1272.71	1355.11	1567.78	1454.9	1607.77	1500.61	0.0833533	0.163858	0.508694	0.610967	0.80594	1_unchanged
ENSMUSG00000036513.15	Commd2	1223.18	1097.2	976.566	1209.87	1121.72	1030.73	1109.88	0.0304492	0.152301	0.199928	0.841537	0.93163	1_unchanged
ENSMUSG00000051154.11	Commd3	2303.62	2190.07	2142.79	3428.57	3180.38	2864.65	2685.01	0.514292	0.13095	3.92739	8.58723e-05	0.00142121	1_unchanged
ENSMUSG00000032299.10	Commd4	335.388	517.04	451.958	580.594	645.163	439.977	495.02	0.352518	0.220655	1.5976	0.110132	0.315157	1_unchanged
ENSMUSG00000055041.8	Commd5	2.32102	6.05231	4.58841	4.50772	3.02894	4.11194	4.10172	-0.174124	1.04291	-0.166961	0.867401	NA	0_unexpr
ENSMUSG00000075486.10	Commd6	1085.08	1130.05	989.567	1510.99	1371.1	1548.83	1272.6	0.467458	0.13598	3.4377	0.000586667	0.00688857	1_unchanged
ENSMUSG00000056941.17	Commd7	1353.16	1315.95	1212.1	1568.69	1594.23	1466.59	1418.45	0.255486	0.128448	1.98902	0.0466989	0.181885	1_unchanged
ENSMUSG00000029213.11	Commd8	2912.89	2474.53	2357.68	2819.13	2194.97	2478.13	2539.55	-0.0472201	0.157272	-0.300245	0.76399	0.893548	1_unchanged
ENSMUSG00000027163.13	Commd9	387.611	436.631	437.428	451.673	501.794	460.537	445.946	0.16289	0.15545	1.04786	0.294702	0.556153	1_unchanged
ENSMUSG00000031849.9	Comp	0	12.9692	9.17682	11.7201	5.04823	10.9652	8.31325	0.294254	0.992048	0.296612	0.766762	0.895042	1_unchanged
ENSMUSG00000000326.13	Comt	1593.38	1520.86	1336.76	1492.96	1557.88	1344.6	1474.41	-0.0167056	0.1422	-0.117479	0.906481	0.960103	1_unchanged
ENSMUSG00000021773.11	Comtd1	256.473	344.982	298.247	189.324	228.18	175.443	248.775	-0.601167	0.208106	-2.88875	0.00386772	0.0306077	3_downreg
ENSMUSG00000040782.12	Cop1	4977.44	5357.16	4778.83	4469.85	4914.95	6644.89	5190.52	0.0844923	0.174723	0.483579	0.628685	0.815383	1_unchanged
ENSMUSG00000026553.17	Copa	27461.2	23723.3	24583.9	30197.2	27464.4	30840.9	27378.5	0.224148	0.126043	1.77834	0.0753473	0.248917	1_unchanged
ENSMUSG00000030754.9	Copb1	9241.16	8746.45	8003.71	9856.57	8714.25	8282.81	8807.49	0.0473638	0.133508	0.354763	0.722767	0.870548	1_unchanged
ENSMUSG00000032458.6	Copb2	13912.2	12445.3	11853.4	12841.6	11288.8	10959.7	12216.8	-0.122714	0.134193	-0.91446	0.360475	0.618058	1_unchanged
ENSMUSG00000055681.14	Cope	2093.56	2529	2420.39	2350.32	2728.06	2113.54	2372.48	0.0302498	0.155053	0.195093	0.84532	0.933024	1_unchanged
ENSMUSG00000030058.17	Copg1	6156.52	6499.32	6412.3	5768.07	6125.52	5514.11	6079.31	-0.13137	0.11565	-1.13593	0.255986	0.514363	1_unchanged
ENSMUSG00000025607.15	Copg2	2425.47	2392.39	2206.26	1965.36	2022.32	1747.57	2126.56	-0.291496	0.130556	-2.23274	0.0255661	0.121373	1_unchanged
ENSMUSG00000031458.8	Coprs	58.0256	52.7416	26.001	51.388	64.6173	56.1965	51.495	0.344111	0.386683	0.889905	0.373517	0.62985	1_unchanged
ENSMUSG00000027206.13	Cops2	16535	11515	10645.9	13172.4	9879.38	12087.7	12305.9	-0.138946	0.198732	-0.699161	0.484451	0.717862	1_unchanged
ENSMUSG00000019373.11	Cops3	8079.49	6309.97	6447.48	5430.9	4826.1	5124.85	6036.46	-0.43763	0.147874	-2.95949	0.00308152	0.0256887	1_unchanged
ENSMUSG00000035297.14	Cops4	3526.8	3745.52	3365.6	3443.9	3160.19	2804.34	3341.06	-0.176598	0.136282	-1.29582	0.195037	0.441351	1_unchanged
ENSMUSG00000025917.9	Cops5	4469.13	3761.08	3595.78	4098.42	3589.29	3484.18	3832.98	-0.0814249	0.146742	-0.554886	0.578973	0.785567	1_unchanged
ENSMUSG00000019494.14	Cops6	5158.48	4877.3	4698.53	5452.53	4947.26	4536.84	4945.16	0.0201629	0.130359	0.154672	0.87708	0.947214	1_unchanged
ENSMUSG00000030127.15	Cops7a	3414.23	3479.21	3281.48	2666.77	2849.22	2428.78	3019.95	-0.356395	0.126147	-2.82523	0.00472466	0.035497	1_unchanged
ENSMUSG00000026240.12	Cops7b	1158.19	1260.61	1148.63	1106.19	1245.9	933.41	1142.16	-0.117544	0.156961	-0.748872	0.453935	0.694624	1_unchanged
ENSMUSG00000034432.11	Cops8	3163.56	3442.03	3165.24	3155.4	2942.11	2728.96	3099.55	-0.14624	0.12678	-1.1535	0.248707	0.506052	1_unchanged
ENSMUSG00000073616.10	Cops9	522.23	721.089	606.435	692.385	883.439	470.132	649.285	0.146544	0.239748	0.611242	0.54104	0.75947	1_unchanged
ENSMUSG00000060992.9	Copz1	7529.4	6828.73	6764.08	6062.88	6076.04	6240.55	6583.62	-0.200556	0.116011	-1.72877	0.0838508	0.266527	1_unchanged
ENSMUSG00000018672.15	Copz2	0	0.864616	0	0.901543	0	0	0.29436	0.233733	4.08047	0.0572808	0.954322	NA	0_unexpr
ENSMUSG00000039914.6	Coq10a	134.619	271.489	213.361	256.94	254.431	233.01	227.308	0.261096	0.261608	0.998044	0.318258	0.579428	1_unchanged
ENSMUSG00000025981.13	Coq10b	908.681	734.059	695.144	847.451	771.369	782.639	789.89	0.0411276	0.161683	0.254372	0.799208	0.910941	1_unchanged
ENSMUSG00000029319.8	Coq2	1155.87	1358.31	1166.22	1944.63	2054.63	1643.4	1553.84	0.616985	0.152407	4.04828	5.15947e-05	0.000919154	2_upreg
ENSMUSG00000028247.2	Coq3	459.563	443.548	353.307	431.839	376.598	394.746	409.934	-0.059462	0.177727	-0.334568	0.737951	0.878928	1_unchanged
ENSMUSG00000026798.10	Coq4	597.664	596.585	605.67	577.889	682.52	697.659	626.331	0.119716	0.150148	0.797321	0.425264	0.673022	1_unchanged
ENSMUSG00000041733.10	Coq5	1823.16	1445.64	1467.53	1671.46	1456.92	1387.09	1541.97	-0.0672971	0.158553	-0.424444	0.671242	0.843329	1_unchanged
ENSMUSG00000021235.13	Coq6	548.922	555.948	585.022	567.071	544.199	493.433	549.099	-0.0733196	0.147095	-0.498451	0.618166	0.810189	1_unchanged
ENSMUSG00000030652.11	Coq7	442.155	483.32	433.605	374.14	448.282	348.144	421.608	-0.213651	0.171594	-1.24509	0.213098	0.465181	1_unchanged
ENSMUSG00000026489.13	Coq8a	259.955	306.074	302.07	295.706	363.472	301.542	304.803	0.144663	0.183076	0.790181	0.429422	0.67636	1_unchanged
ENSMUSG00000003762.13	Coq8b	314.499	549.896	494.019	503.963	638.096	412.564	485.506	0.193738	0.247657	0.782286	0.434047	0.680897	1_unchanged
ENSMUSG00000031782.15	Coq9	459.563	552.489	617.906	902.445	1016.71	904.626	742.29	0.790462	0.166195	4.75623	1.97238e-06	5.55486e-05	2_upreg
ENSMUSG00000005220.10	Corin	1.16051	0	0	0.901543	0	1.37065	0.572117	1.18142	3.06662	0.385252	0.700051	NA	0_unexpr
ENSMUSG00000030707.15	Coro1a	19432.8	28105.2	25505.4	26974.2	29820.9	19387.8	24871	0.0607284	0.20243	0.299997	0.76418	0.893563	1_unchanged
ENSMUSG00000024835.15	Coro1b	1819.68	2111.39	2016.61	1629.99	1928.42	1217.13	1787.2	-0.315878	0.18763	-1.68351	0.0922766	0.281938	1_unchanged
ENSMUSG00000004530.12	Coro1c	9882.92	9316.23	8773.8	7895.72	7588.49	6665.45	8353.77	-0.336421	0.130155	-2.58477	0.00974434	0.061366	1_unchanged
ENSMUSG00000028337.14	Coro2a	20730.2	19138.3	19498.4	10709.4	10473	10695.2	15207.4	-0.897079	0.109717	-8.17633	2.92614e-16	4.37801e-14	3_downreg
ENSMUSG00000041729.15	Coro2b	2.32102	5.18769	9.94155	9.01543	9.08681	0	5.92542	0.0648905	1.11205	0.0583523	0.953468	0.981111	1_unchanged
ENSMUSG00000020836.15	Coro6	2.32102	4.32308	3.05894	2.70463	2.01929	2.74129	2.86138	-0.393209	1.21603	-0.323353	0.746428	NA	0_unexpr
ENSMUSG00000039637.15	Coro7	1902.08	2976.87	2879.99	2700.12	3294.47	2578.19	2721.95	0.143496	0.199859	0.717988	0.472764	0.709995	1_unchanged
ENSMUSG00000028971.4	Cort	6.96307	16.4277	16.8242	6.3108	11.1061	10.9652	11.4328	-0.533924	0.688921	-0.775015	0.438331	0.683597	1_unchanged
ENSMUSG00000031827.13	Cotl1	7925.14	9611.93	8974.93	6437.92	7384.54	5207.08	7590.26	-0.478241	0.166912	-2.86522	0.00416715	0.0323621	1_unchanged
ENSMUSG00000042148.8	Cox10	2736.49	2319.76	2453.27	2092.48	2035.44	2110.8	2291.37	-0.267082	0.128448	-2.0793	0.0375899	0.157723	1_unchanged
ENSMUSG00000020544.14	Cox11	478.131	465.163	381.603	389.467	377.607	350.885	407.143	-0.241455	0.170573	-1.41555	0.156907	0.389302	1_unchanged
ENSMUSG00000023020.3	Cox14	541.959	860.293	753.264	872.694	918.777	696.288	773.879	0.206334	0.207726	0.993302	0.320563	0.581091	1_unchanged
ENSMUSG00000040018.9	Cox15	3182.12	2486.63	2500.68	2774.95	2443.34	2490.46	2646.37	-0.0829176	0.153454	-0.540341	0.588962	0.791627	1_unchanged
ENSMUSG00000091803.7	Cox16	139.261	233.446	203.419	225.386	256.45	339.92	232.981	0.503854	0.255818	1.96958	0.048886	0.187769	1_unchanged
ENSMUSG00000046516.10	Cox17	233.263	350.169	247.774	418.316	381.646	534.552	360.953	0.679021	0.224942	3.01864	0.00253908	0.0221027	2_upreg
ENSMUSG00000035505.14	Cox18	810.037	821.385	776.206	898.839	913.729	812.793	838.831	0.126347	0.135548	0.932121	0.351274	0.610015	1_unchanged
ENSMUSG00000045438.12	Cox19	454.921	460.84	463.429	493.144	532.083	457.796	477.036	0.105998	0.150379	0.704875	0.480888	0.715564	1_unchanged
ENSMUSG00000026500.6	Cox20	980.633	1025.43	984.978	1051.2	910.7	1021.13	995.679	-0.00412169	0.135217	-0.0304819	0.975683	0.990385	1_unchanged
ENSMUSG00000081359.1	Cox20b	0	0	0.764735	0.901543	0	1.37065	0.506154	1.18332	3.18373	0.371677	0.710133	NA	0_unexpr
ENSMUSG00000031818.12	Cox4i1	4223.1	5281.94	4641.17	4607.79	4869.52	3205.94	4471.58	-0.157175	0.187354	-0.83892	0.401514	0.654138	1_unchanged
ENSMUSG00000009876.13	Cox4i2	0	0	0	0	0	0	0	NA	NA	NA	NA	NA	0_unexpr
ENSMUSG00000000088.7	Cox5a	3577.86	4349.88	3558.31	3841.48	3909.35	2631.64	3644.75	-0.145255	0.187141	-0.776181	0.437642	0.68328	1_unchanged
ENSMUSG00000061518.11	Cox5b	4891.56	4793.43	4802.53	5091.02	5440.98	4194.18	4868.95	0.0239827	0.141782	0.169152	0.865677	0.942768	1_unchanged
ENSMUSG00000041697.8	Cox6a1	2409.22	2882.63	2416.56	2800.19	3353.03	1988.81	2641.74	0.0794774	0.201693	0.394052	0.693542	0.85448	1_unchanged
ENSMUSG00000030785.8	Cox6a2	15.0867	31.1262	21.4126	141.542	89.8584	91.8333	65.1432	2.24593	0.375939	5.97419	2.31234e-09	1.2301e-07	2_upreg
ENSMUSG00000036751.7	Cox6b1	10247.3	8473.23	9140.11	9434.65	8492.13	8284.19	9011.94	-0.0878167	0.13465	-0.652185	0.514282	0.740845	1_unchanged
ENSMUSG00000051811.14	Cox6b2	1.16051	2.59385	6.11788	48.6833	63.6076	47.9726	28.356	3.9304	0.606393	6.48161	9.07461e-11	6.18462e-09	2_upreg
ENSMUSG00000014313.15	Cox6c	7259	5422	5688.86	6667.81	5380.4	6348.83	6127.82	0.00236845	0.164828	0.0143693	0.988535	0.995239	1_unchanged
ENSMUSG00000066491.4	Cox6c2	120.693	56.2	91.0034	119.905	46.4437	111.022	90.878	0.0530811	0.405428	0.130926	0.895834	0.954036	1_unchanged
ENSMUSG00000074218.3	Cox7a1	5.80256	4.32308	5.35314	8.11389	4.03858	2.74129	5.06209	-0.0197595	0.957503	-0.0206365	0.983536	NA	0_unexpr
ENSMUSG00000032330.7	Cox7a2	965.546	1649.69	1163.16	1242.33	1484.18	833.353	1223.04	-0.0854742	0.252055	-0.33911	0.734527	0.876567	1_unchanged
ENSMUSG00000024248.14	Cox7a2l	4499.31	4430.29	4502.76	4431.09	4199.11	3651.4	4285.66	-0.128741	0.129393	-0.994967	0.319752	0.5808	1_unchanged
ENSMUSG00000031231.4	Cox7b	9311.95	8766.34	8354.73	8917.17	7973.17	7608.46	8488.63	-0.109353	0.127326	-0.858847	0.390425	0.645077	1_unchanged
ENSMUSG00000049387.10	Cox7b2	0	0	0	0	0	0	0	NA	NA	NA	NA	NA	0_unexpr
ENSMUSG00000017778.14	Cox7c	2550.81	2758.12	2663.57	2456.71	2600.85	1940.83	2495.15	-0.187336	0.153074	-1.22382	0.22102	0.474577	1_unchanged
ENSMUSG00000035885.5	Cox8a	10414.4	10662.4	10899.8	12425.1	11340.3	9031.19	10795.5	0.0367076	0.152099	0.24134	0.809292	0.915489	1_unchanged
ENSMUSG00000025488.9	Cox8b	0	0	0	0	0	0	0	NA	NA	NA	NA	NA	0_unexpr
ENSMUSG00000043319.5	Cox8c	0	0	0	0	0	0	0	NA	NA	NA	NA	NA	0_unexpr
ENSMUSG00000003617.16	Cp	2.32102	0.864616	0	1.80309	0	2.74129	1.28834	0.55051	2.09804	0.262393	0.793019	NA	0_unexpr
ENSMUSG00000054446.8	Cpa1	0	0	0	0.901543	0	0	0.150257	1.19551	4.08047	0.292982	0.769536	NA	0_unexpr
ENSMUSG00000071553.10	Cpa2	1.16051	6.91693	3.82367	7.21235	3.02894	8.22388	5.06104	0.594306	1.02785	0.578202	0.563128	NA	0_unexpr
ENSMUSG00000001865.2	Cpa3	0	0	0	7.21235	0	0	1.20206	3.85351	3.13064	1.2309	0.21836	NA	0_unexpr
ENSMUSG00000039070.5	Cpa4	0	0	0	0	0	0	0	NA	NA	NA	NA	NA	0_unexpr
ENSMUSG00000029788.13	Cpa5	0	0	0	0	0	0	0	NA	NA	NA	NA	NA	0_unexpr
ENSMUSG00000042501.12	Cpa6	0	0	0	0	0	0	0	NA	NA	NA	NA	NA	0_unexpr
ENSMUSG00000011463.5	Cpb1	0	0	0	0	0	0	0	NA	NA	NA	NA	NA	0_unexpr
ENSMUSG00000021999.9	Cpb2	0	0.864616	0	0	1.00965	0	0.312377	0.233733	4.08047	0.0572808	0.954322	NA	0_unexpr
ENSMUSG00000020841.5	Cpd	269.239	275.812	217.185	279.478	183.755	253.57	246.507	-0.0871116	0.2249	-0.387335	0.698508	0.857399	1_unchanged
ENSMUSG00000037852.8	Cpe	1.16051	0	0	0	0	0	0.193419	-0.728048	4.08047	-0.178422	0.858391	NA	0_unexpr
ENSMUSG00000025586.17	Cpeb1	0	0.864616	0.764735	0	3.02894	0	0.776381	0.860173	2.78251	0.309136	0.757218	NA	0_unexpr
ENSMUSG00000109401.1	Cpeb1os1	0	0	0	0	0	0	0	NA	NA	NA	NA	NA	0_unexpr
ENSMUSG00000039782.15	Cpeb2	371.364	415.88	396.897	359.716	383.665	486.579	402.35	0.049911	0.181229	0.275403	0.783007	0.902085	1_unchanged
ENSMUSG00000039652.16	Cpeb3	58.0256	59.6585	53.5314	50.4864	47.4533	37.0074	51.0271	-0.332137	0.323823	-1.02568	0.305044	0.566778	1_unchanged
ENSMUSG00000020300.14	Cpeb4	3384.05	2819.51	2860.11	3307.76	3130.91	3480.07	3163.74	0.130342	0.136264	0.956542	0.338798	0.597628	1_unchanged
ENSMUSG00000062980.15	Cped1	0	0	0	0.901543	3.02894	1.37065	0.883521	3.39295	2.56999	1.32022	0.186762	NA	0_unexpr
ENSMUSG00000095975.3	Cphx1	0	0	0	0	0	0	0	NA	NA	NA	NA	NA	0_unexpr
ENSMUSG00000098463.1	Cphx2	0	0	0	0	0	0	0	NA	NA	NA	NA	NA	0_unexpr
ENSMUSG00000094817.8	Cphx3	0	0	0	0	0	0	0	NA	NA	NA	NA	NA	0_unexpr
ENSMUSG00000039801.7	Cplane1	1202.29	1358.31	1352.05	1435.26	1486.2	1713.31	1424.57	0.242672	0.142078	1.70802	0.0876334	0.272779	1_unchanged
ENSMUSG00000073733.4	Cplane2	59.1861	68.3046	68.0614	36.9633	54.5208	57.5671	57.4339	-0.405218	0.32425	-1.24971	0.211406	0.463019	1_unchanged
ENSMUSG00000033615.9	Cplx1	1.16051	0.864616	0	0	0	0	0.337521	-1.74947	4.02839	-0.434286	0.664081	NA	0_unexpr
ENSMUSG00000025867.8	Cplx2	41.7784	36.3139	44.3546	150.558	105.003	108.281	81.0481	1.57517	0.297687	5.29136	1.21408e-07	4.60413e-06	2_upreg
ENSMUSG00000039714.9	Cplx3	0	0	0.764735	0	0	1.37065	0.355897	0.233733	4.08047	0.0572808	0.954322	NA	0_unexpr
ENSMUSG00000024519.6	Cplx4	0	0	0	0	0	1.37065	0.228441	1.19551	4.08047	0.292982	0.769536	NA	0_unexpr
ENSMUSG00000020183.11	Cpm	547.762	563.729	654.613	1048.49	1059.12	881.325	792.507	0.75892	0.157907	4.80612	1.53887e-06	4.44861e-05	2_upreg
ENSMUSG00000025196.4	Cpn1	0	0	0	0	0	0	0	NA	NA	NA	NA	NA	0_unexpr
ENSMUSG00000023176.9	Cpn2	0	0	0	0	0	0	0	NA	NA	NA	NA	NA	0_unexpr
ENSMUSG00000074643.12	Cpne1	18.5682	24.2092	19.1184	34.2586	24.2315	64.4204	30.801	0.970879	0.486478	1.99573	0.0459635	0.180415	1_unchanged
ENSMUSG00000034361.10	Cpne2	199.608	137.474	179.713	391.27	308.951	304.283	253.55	0.964248	0.218906	4.40485	1.05859e-05	0.000242212	2_upreg
ENSMUSG00000028228.5	Cpne3	6260.96	4943.01	4697.76	5157.73	4173.87	4620.45	4975.63	-0.188322	0.162956	-1.15566	0.247819	0.50527	1_unchanged
ENSMUSG00000032564.16	Cpne4	42.9389	0	0	64.9111	118.128	0	37.6631	2.0944	3.73268	0.561097	0.574731	0.782391	1_unchanged
ENSMUSG00000024008.16	Cpne5	8.12358	6.05231	9.17682	31.554	33.3183	32.8955	20.1868	2.06302	0.525812	3.92349	8.72741e-05	0.00143961	2_upreg
ENSMUSG00000022212.15	Cpne6	0	0	0	0	0	0	0	NA	NA	NA	NA	NA	0_unexpr
ENSMUSG00000034796.14	Cpne7	6.96307	1.72923	3.82367	4.50772	3.02894	8.22388	4.71275	0.336608	1.03676	0.324673	0.745429	NA	0_unexpr
ENSMUSG00000052560.15	Cpne8	0	0.864616	0	1.80309	0	0	0.444617	0.946456	3.80216	0.248926	0.803418	NA	0_unexpr
ENSMUSG00000030270.11	Cpne9	18.5682	31.1262	21.4126	8.11389	8.07716	8.22388	15.9203	-1.54817	0.587137	-2.63682	0.00836867	0.0548759	3_downreg
ENSMUSG00000022742.6	Cpox	7335.6	5964.98	5353.91	6478.49	5693.39	4810.97	5939.56	-0.134942	0.175119	-0.770572	0.440961	0.685069	1_unchanged
ENSMUSG00000065979.12	Cpped1	987.596	837.813	804.501	1139.55	1031.86	1165.05	994.394	0.344462	0.149602	2.30252	0.0213059	0.107038	1_unchanged
ENSMUSG00000039007.10	Cpq	23.2102	7.78154	6.88261	44.1756	21.2025	26.0423	21.5491	1.31596	0.616832	2.13341	0.0328911	0.144487	1_unchanged
ENSMUSG00000025991.8	Cps1	0	0	0	0	0	0	0	NA	NA	NA	NA	NA	0_unexpr
ENSMUSG00000034022.8	Cpsf1	4801.04	5364.94	5110.72	5064.87	6089.17	4875.39	5217.69	0.0694388	0.140976	0.492557	0.622326	0.812149	1_unchanged
ENSMUSG00000041781.9	Cpsf2	8731.69	7441.75	6783.2	7125.8	6525.34	6298.12	7150.98	-0.202226	0.144645	-1.39809	0.162087	0.396796	1_unchanged
ENSMUSG00000054309.9	Cpsf3	8434.6	7819.58	7982.3	7987.67	7913.6	7032.79	7861.76	-0.0794096	0.121334	-0.654472	0.512808	0.739628	1_unchanged
ENSMUSG00000029625.16	Cpsf4	2703.99	2719.22	2499.15	2342.21	2420.12	2149.17	2472.31	-0.196251	0.124852	-1.57187	0.115981	0.32549	1_unchanged
ENSMUSG00000018727.19	Cpsf4l	0	1.72923	8.41208	0.901543	1.00965	1.37065	2.23719	-1.68171	1.70834	-0.984414	0.324912	NA	0_unexpr
ENSMUSG00000055531.12	Cpsf6	16756.6	15112.6	13970.9	14508.5	13132.5	13432.3	14485.6	-0.158275	0.129153	-1.22549	0.220391	0.473918	1_unchanged
ENSMUSG00000034820.4	Cpsf7	4060.63	5147.92	4620.53	5193.79	5562.14	4890.47	4912.58	0.17801	0.142102	1.25269	0.210318	0.461427	1_unchanged
ENSMUSG00000024900.5	Cpt1a	677.739	731.465	761.676	1134.14	1121.72	953.97	896.784	0.564525	0.146573	3.85149	0.0001174	0.00183837	1_unchanged
ENSMUSG00000078937.8	Cpt1b	11.6051	19.0215	16.8242	3.60617	8.07716	20.5597	13.2823	-0.610082	0.725128	-0.841344	0.400155	0.652813	1_unchanged
ENSMUSG00000007783.10	Cpt1c	3.48154	14.6985	9.94155	15.3262	22.2122	10.9652	12.7709	0.770597	0.696269	1.10675	0.268401	0.528876	1_unchanged
ENSMUSG00000028607.16	Cpt2	1101.33	865.48	945.212	1585.81	1237.82	1303.48	1173.19	0.504766	0.167323	3.01671	0.00255535	0.022214	1_unchanged
ENSMUSG00000029073.9	Cptp	873.866	897.471	819.031	733.856	685.549	638.721	774.749	-0.32993	0.140798	-2.34328	0.0191151	0.099333	1_unchanged
ENSMUSG00000052955.5	Cpvl	0	0	0	0	0	0	0	NA	NA	NA	NA	NA	0_unexpr
ENSMUSG00000072995.1	Cpxcr1	0	0	0	0	0	0	0	NA	NA	NA	NA	NA	0_unexpr
ENSMUSG00000027408.7	Cpxm1	0	3.45846	2.2942	3.60617	1.00965	0	1.72808	-0.291904	1.85049	-0.157744	0.874659	NA	0_unexpr
ENSMUSG00000030862.13	Cpxm2	0	0	0	0	0	0	0	NA	NA	NA	NA	NA	0_unexpr
ENSMUSG00000036596.6	Cpz	0	0	0	0	0	0	0	NA	NA	NA	NA	NA	0_unexpr
ENSMUSG00000016481.15	Cr1l	3686.95	3945.24	3614.9	2117.73	2282.81	2889.32	3089.49	-0.626507	0.157007	-3.99033	6.59827e-05	0.00113636	3_downreg
ENSMUSG00000026616.16	Cr2	5188.65	3382.38	3474.19	7031.14	5424.82	9441.01	5657.03	0.86239	0.235043	3.66907	0.000243435	0.00338073	2_upreg
ENSMUSG00000099278.1	CR524822.1	0	0	0	0	0	0	0	NA	NA	NA	NA	NA	0_unexpr
ENSMUSG00000118442.1	CR628363.1	0	0	0	0	0	0	0	NA	NA	NA	NA	NA	0_unexpr
ENSMUSG00000118468.1	CR628363.2	0	0	0	0	0	0	0	NA	NA	NA	NA	NA	0_unexpr
ENSMUSG00000118451.1	CR974424.1	0	0	0	0	0	0	0	NA	NA	NA	NA	NA	0_unexpr
ENSMUSG00000118453.1	CR974480.1	0	0	0	0	0	0	0	NA	NA	NA	NA	NA	0_unexpr
ENSMUSG00000118464.1	CR974488.1	0	0	0	0	0	0	0	NA	NA	NA	NA	NA	0_unexpr
ENSMUSG00000095207.1	CR974586.1	0	0	0	0.901543	0	0	0.150257	1.19551	4.08047	0.292982	0.769536	NA	0_unexpr
ENSMUSG00000095585.1	CR974586.2	0	0	0	0	0	0	0	NA	NA	NA	NA	NA	0_unexpr
ENSMUSG00000095755.1	CR974586.3	1.16051	1.72923	0	5.40926	0	0	1.38317	0.964056	2.33696	0.412526	0.679954	NA	0_unexpr
ENSMUSG00000096506.1	CR974586.4	0	0	0	0	0	0	0	NA	NA	NA	NA	NA	0_unexpr
ENSMUSG00000096646.1	CR974586.5	0	0	0	0.901543	1.00965	0	0.318531	1.9615	4.04907	0.484431	0.62808	NA	0_unexpr
ENSMUSG00000032291.8	Crabp1	0	0	0	0	0	0	0	NA	NA	NA	NA	NA	0_unexpr
ENSMUSG00000004885.5	Crabp2	3.48154	4.32308	2.2942	0	1.00965	0	1.85141	-3.12193	1.86953	-1.6699	0.094939	NA	0_unexpr
ENSMUSG00000061414.8	Cracr2a	109.088	131.422	152.182	129.822	194.862	154.883	145.376	0.282562	0.25324	1.11579	0.264514	0.524128	1_unchanged
ENSMUSG00000048200.12	Cracr2b	3.48154	4.32308	0.764735	0.901543	1.00965	1.37065	1.9752	-1.39041	1.5797	-0.880174	0.378765	NA	0_unexpr
ENSMUSG00000045867.10	Cradd	299.412	273.219	275.304	423.725	517.948	474.244	377.309	0.740657	0.167883	4.41174	1.02542e-05	0.000235467	2_upreg
ENSMUSG00000038002.9	Cramp1l	2632.04	3173.14	2922.05	2881.33	3266.2	2850.94	2954.29	0.0439722	0.138567	0.317335	0.75099	0.88654	1_unchanged
ENSMUSG00000026853.15	Crat	801.914	763.456	959.742	913.263	951.086	794.975	864.073	0.0750128	0.160982	0.465971	0.641237	0.82374	1_unchanged
ENSMUSG00000063681.14	Crb1	0	0	0	0	0	2.74129	0.456882	2.39987	4.01417	0.59785	0.54994	NA	0_unexpr
ENSMUSG00000089978.1	Crb1-ps	0	1.72923	0	0.901543	0	0	0.438462	-0.594262	3.82987	-0.155165	0.876691	NA	0_unexpr
ENSMUSG00000035403.10	Crb2	1.16051	1.72923	1.52947	1.80309	1.00965	0	1.20532	-0.585715	1.8928	-0.309443	0.756985	NA	0_unexpr
ENSMUSG00000044279.15	Crb3	3.48154	11.24	12.2358	27.0463	26.2508	30.1542	18.4014	1.58793	0.576673	2.7536	0.00589434	0.041995	2_upreg
ENSMUSG00000005362.14	Crbn	1768.62	1824.34	1703.83	1929.3	1910.25	2106.68	1873.84	0.166398	0.123404	1.3484	0.177529	0.417982	1_unchanged
ENSMUSG00000025532.13	Crcp	1346.19	1503.57	1507.29	1379.36	1688.13	1351.46	1462.67	0.0202851	0.150131	0.135117	0.89252	0.953607	1_unchanged
ENSMUSG00000027913.5	Crct1	0	0	0	0	0	0	0	NA	NA	NA	NA	NA	0_unexpr
ENSMUSG00000025958.14	Creb1	10485.2	9266.09	8786.04	9102.88	7941.87	8953.06	9089.19	-0.134341	0.134234	-1.00079	0.316926	0.577852	1_unchanged
ENSMUSG00000028466.15	Creb3	384.13	488.508	483.312	430.036	522.996	453.684	460.444	0.0507436	0.177487	0.2859	0.774955	0.89892	1_unchanged
ENSMUSG00000027230.9	Creb3l1	34.8154	9.51077	20.6478	38.7664	36.3472	43.8607	30.658	0.891162	0.502015	1.77517	0.0758697	0.249954	1_unchanged
ENSMUSG00000038648.5	Creb3l2	430.55	604.366	573.551	566.169	749.157	844.318	628.019	0.421452	0.208963	2.01687	0.043709	0.174444	1_unchanged
ENSMUSG00000035041.8	Creb3l3	0	0.864616	0	0	0	0	0.144103	-0.728048	4.08047	-0.178422	0.858391	NA	0_unexpr
ENSMUSG00000027938.11	Creb3l4	0	1.72923	1.52947	0.901543	4.03858	0	1.36647	0.58416	2.01471	0.289948	0.771856	NA	0_unexpr
ENSMUSG00000053007.9	Creb5	0	31.9908	0.764735	12.6216	9.08681	148.03	33.749	2.36896	2.10372	1.12608	0.260131	0.518552	1_unchanged
ENSMUSG00000022521.10	Crebbp	31075	29305.3	30368.4	13293.3	15727.2	16775.3	22757.4	-0.986769	0.135298	-7.29332	3.02407e-13	3.29057e-11	3_downreg
ENSMUSG00000032652.13	Crebl2	199.608	256.791	226.361	302.919	365.492	342.662	282.305	0.562675	0.189335	2.97184	0.00296021	0.0248863	1_unchanged
ENSMUSG00000048249.14	Crebrf	1288.17	1361.77	1330.64	2495.47	2057.66	2199.89	1788.93	0.762639	0.135866	5.61317	1.98655e-08	8.76598e-07	2_upreg
ENSMUSG00000051451.6	Crebzf	1967.07	2145.98	1872.84	1868.9	1753.75	1846.26	1909.13	-0.130307	0.127042	-1.0257	0.305032	0.566778	1_unchanged
ENSMUSG00000040713.12	Creg1	1043.3	1092.01	906.211	1838.25	1744.67	2032.67	1442.85	0.884678	0.14489	6.10587	1.02241e-09	5.75888e-08	2_upreg
ENSMUSG00000050967.5	Creg2	0	0	0.764735	0	0	0	0.127456	-0.728048	4.08047	-0.178422	0.858391	NA	0_unexpr
ENSMUSG00000030284.11	Creld1	378.327	531.739	507.019	309.229	362.463	308.395	399.529	-0.533729	0.194105	-2.74969	0.00596509	0.0424044	1_unchanged
ENSMUSG00000023272.4	Creld2	2134.18	3236.26	2741.57	2061.83	2645.27	1750.32	2428.24	-0.329018	0.207621	-1.58471	0.113032	0.320551	1_unchanged
ENSMUSG00000063889.16	Crem	652.208	486.779	478.724	1016.94	759.253	879.955	712.31	0.718197	0.191629	3.74785	0.000178354	0.00260704	2_upreg
ENSMUSG00000049796.4	Crh	0	0	0	0	0	0	0	NA	NA	NA	NA	NA	0_unexpr
ENSMUSG00000021680.8	Crhbp	9.2841	10.3754	13.7652	40.5695	31.299	24.6716	21.6608	1.52585	0.508878	2.99846	0.00271351	0.0232824	2_upreg
ENSMUSG00000018634.10	Crhr1	0	0	0	0	0	0	0	NA	NA	NA	NA	NA	0_unexpr
ENSMUSG00000003476.16	Crhr2	0	0	0	0	0	0	0	NA	NA	NA	NA	NA	0_unexpr
ENSMUSG00000024074.8	Crim1	649.887	425.391	399.956	680.665	493.716	544.147	532.294	0.223997	0.229795	0.974768	0.329675	0.588991	1_unchanged
ENSMUSG00000006360.11	Crip1	124.175	159.954	123.122	238.909	256.45	150.771	175.563	0.670289	0.261234	2.56585	0.0102922	0.0635826	2_upreg
ENSMUSG00000006356.10	Crip2	31.3338	20.7508	33.6483	170.392	133.273	132.953	87.0584	2.35281	0.308525	7.62599	2.42162e-14	2.95391e-12	2_upreg
ENSMUSG00000023968.15	Crip3	5.80256	12.9692	1.52947	0.901543	4.03858	2.74129	4.66378	-1.41541	1.18638	-1.19305	0.23285	NA	0_unexpr
ENSMUSG00000024146.9	Cript	2010.01	1530.37	1407.88	1831.03	1417.54	1873.67	1678.42	0.0504619	0.188774	0.267313	0.789228	0.905711	1_unchanged
ENSMUSG00000025431.4	Crisp1	0	0	3.05894	1.80309	7.06752	5.48258	2.90202	2.12244	1.58021	1.34314	0.179227	NA	0_unexpr
ENSMUSG00000023930.14	Crisp2	0	0	0	2.70463	0	0	0.450772	2.44718	4.01076	0.610154	0.54176	NA	0_unexpr
ENSMUSG00000025433.7	Crisp3	11.6051	30.2615	39.7662	58.6003	136.302	79.4975	59.3388	1.72784	0.47113	3.66745	0.000244982	0.00339388	2_upreg
ENSMUSG00000025774.14	Crisp4	0	0	0	0	0	0	0	NA	NA	NA	NA	NA	0_unexpr
ENSMUSG00000025776.13	Crispld1	0	0	0	0	0	0	0	NA	NA	NA	NA	NA	0_unexpr
ENSMUSG00000031825.16	Crispld2	0	0	0	0.901543	0	0	0.150257	1.19551	4.08047	0.292982	0.769536	NA	0_unexpr
ENSMUSG00000017776.15	Crk	3801.84	3647.81	3228.71	3422.26	3252.07	3236.1	3431.46	-0.107191	0.127252	-0.84235	0.399592	0.652235	1_unchanged
ENSMUSG00000006134.4	Crkl	6639.29	6427.55	5786.75	7762.29	6786.83	6199.43	6600.36	0.138548	0.141164	0.981465	0.326363	0.586399	1_unchanged
ENSMUSG00000007888.15	Crlf1	1.16051	0	0	0	1.00965	0	0.361693	0.233733	4.08047	0.0572808	0.954322	NA	0_unexpr
ENSMUSG00000033467.12	Crlf2	265.757	445.277	429.016	170.392	208.997	126.099	274.256	-1.17114	0.26656	-4.39352	1.11529e-05	0.000253067	3_downreg
ENSMUSG00000017561.16	Crlf3	7102.33	6756.97	6277.71	6663.31	6283.02	5819.76	6483.85	-0.101355	0.125595	-0.807002	0.419665	0.668414	1_unchanged
ENSMUSG00000027357.16	Crls1	3635.88	2836.8	2759.93	2616.28	2142.47	2546.66	2756.34	-0.337346	0.164702	-2.04822	0.0405381	0.165638	1_unchanged
ENSMUSG00000029121.16	Crmp1	0	0	0.764735	0.901543	0	0	0.277713	0.233733	4.08047	0.0572808	0.954322	NA	0_unexpr
ENSMUSG00000031736.11	Crnde	0	3.45846	0.764735	2.70463	1.00965	0	1.32291	-0.156145	2.06442	-0.0756365	0.939708	NA	0_unexpr
ENSMUSG00000001767.5	Crnkl1	2330.31	2446	2092.31	2575.71	2684.65	2243.75	2395.45	0.128409	0.140343	0.914969	0.360208	0.617876	1_unchanged
ENSMUSG00000078657.6	Crnn	0	0	0	0	0	0	0	NA	NA	NA	NA	NA	0_unexpr
ENSMUSG00000040860.16	Crocc	154.348	206.643	208.773	122.61	174.669	105.54	162.097	-0.499078	0.261352	-1.9096	0.0561853	0.206131	1_unchanged
ENSMUSG00000084989.3	Crocc2	0	0	0	0	0	0	0	NA	NA	NA	NA	NA	0_unexpr
ENSMUSG00000003623.4	Crot	479.292	398.588	425.192	663.536	676.462	751.114	565.697	0.683038	0.155929	4.38043	1.18447e-05	0.000267181	2_upreg
ENSMUSG00000037942.5	Crp	0	0	0	0	0	0	0	NA	NA	NA	NA	NA	0_unexpr
ENSMUSG00000043153.6	Crppa	34.8154	20.7508	25.2362	45.0772	49.4726	41.1194	36.0786	0.764586	0.391899	1.95098	0.0510597	0.19325	1_unchanged
ENSMUSG00000047657.6	Crry-ps	155.509	102.025	113.181	45.9787	47.4533	34.2662	83.0687	-1.52112	0.307707	-4.94341	7.67668e-07	2.38276e-05	3_downreg
ENSMUSG00000107673.1	Crs-ps	0	0	0	0	0	0	0	NA	NA	NA	NA	NA	0_unexpr
ENSMUSG00000042401.8	Crtac1	0	0	0	0	0	0	0	NA	NA	NA	NA	NA	0_unexpr
ENSMUSG00000032021.14	Crtam	2.32102	3.45846	0	1.80309	1.00965	2.74129	1.88892	-0.0575487	1.65823	-0.0347049	0.972315	NA	0_unexpr
ENSMUSG00000032431.6	Crtap	351.635	498.019	373.191	365.125	311.98	293.318	365.545	-0.332503	0.202611	-1.64109	0.100778	0.298117	1_unchanged
ENSMUSG00000003575.13	Crtc1	583.738	980.474	874.856	721.235	1032.87	818.276	835.241	0.0753004	0.225925	0.333299	0.738909	0.8792	1_unchanged
ENSMUSG00000027936.18	Crtc2	8598.23	8132.57	8974.93	7893.01	8180.14	8932.5	8451.9	-0.0400271	0.121267	-0.330075	0.741344	0.880588	1_unchanged
ENSMUSG00000030527.15	Crtc3	1650.25	1954.9	1793.3	2008.64	2198	2065.56	1945.11	0.215922	0.132715	1.62696	0.103746	0.303474	1_unchanged
ENSMUSG00000041578.15	Crx	0	1.72923	0	1.80309	0	1.37065	0.817161	0.848633	2.71238	0.312873	0.754377	NA	0_unexpr
ENSMUSG00000074365.13	Crxos	0	0	0	0.901543	0	0	0.150257	1.19551	4.08047	0.292982	0.769536	NA	0_unexpr
ENSMUSG00000020038.10	Cry1	1184.88	1366.09	1094.34	1139.55	1098.49	1051.29	1155.77	-0.147638	0.146015	-1.01111	0.311962	0.573193	1_unchanged
ENSMUSG00000068742.11	Cry2	582.577	787.665	719.615	716.727	887.478	712.736	734.466	0.147818	0.179494	0.823523	0.410211	0.660941	1_unchanged
ENSMUSG00000024041.10	Cryaa	0	0	0	0	1.00965	0	0.168274	1.19551	4.08047	0.292982	0.769536	NA	0_unexpr
ENSMUSG00000032060.10	Cryab	3.48154	0	2.2942	4.50772	4.03858	0	2.38701	0.627048	1.65192	0.379587	0.704252	NA	0_unexpr
ENSMUSG00000000724.10	Cryba1	2.32102	0	1.52947	0.901543	0	0	0.792006	-1.71733	2.72111	-0.631112	0.527968	NA	0_unexpr
ENSMUSG00000006546.3	Cryba2	0	0	0	0	0	0	0	NA	NA	NA	NA	NA	0_unexpr
ENSMUSG00000066975.12	Cryba4	3.48154	0	0.764735	0	0	0	0.707712	-2.81306	3.20099	-0.878809	0.379505	NA	0_unexpr
ENSMUSG00000029343.17	Crybb1	4.64205	0	1.52947	0	1.00965	0	1.19686	-2.38841	2.43452	-0.981063	0.326562	NA	0_unexpr
ENSMUSG00000042240.14	Crybb2	0	0	0	0	0	0	0	NA	NA	NA	NA	NA	0_unexpr
ENSMUSG00000029352.14	Crybb3	0	0	0	0	0	0	0	NA	NA	NA	NA	NA	0_unexpr
ENSMUSG00000019866.15	Crybg1	2743.45	2695.87	2818.05	2123.13	2045.54	1932.61	2393.11	-0.436105	0.118539	-3.67899	0.000234161	0.00327569	1_unchanged
ENSMUSG00000012123.17	Crybg2	102.125	81.2739	86.415	84.7451	70.6752	84.9801	85.0357	-0.163493	0.265636	-0.615479	0.538238	0.757993	1_unchanged
ENSMUSG00000022723.16	Crybg3	1935.73	1649.69	1709.95	1886.93	1785.05	1673.56	1773.48	0.0148264	0.135746	0.109222	0.913027	0.962586	1_unchanged
ENSMUSG00000044429.8	Cryga	0	0	0	0	0	0	0	NA	NA	NA	NA	NA	0_unexpr
ENSMUSG00000073658.4	Crygb	0	0	0	0	0	0	0	NA	NA	NA	NA	NA	0_unexpr
ENSMUSG00000025952.15	Crygc	0	0	0	0	0	0	0	NA	NA	NA	NA	NA	0_unexpr
ENSMUSG00000067299.11	Crygd	0	0	0	0	0	0	0	NA	NA	NA	NA	NA	0_unexpr
ENSMUSG00000070870.6	Cryge	0	0	0	0	0	0	0	NA	NA	NA	NA	NA	0_unexpr
ENSMUSG00000025945.11	Crygf	0	0	0	0	0	0	0	NA	NA	NA	NA	NA	0_unexpr
ENSMUSG00000038135.4	Crygn	0	1.72923	0.764735	1.80309	3.02894	2.74129	1.67788	1.53596	1.69816	0.904484	0.365739	NA	0_unexpr
ENSMUSG00000033501.5	Crygs	1.16051	2.59385	4.58841	2.70463	2.01929	2.74129	2.63466	-0.197995	1.2915	-0.153306	0.878157	NA	0_unexpr
ENSMUSG00000021947.11	Cryl1	322.622	295.699	249.303	253.334	215.054	169.96	250.995	-0.434475	0.218212	-1.99107	0.0464736	0.181381	1_unchanged
ENSMUSG00000030905.5	Crym	0	0	0	0	0	0	0	NA	NA	NA	NA	NA	0_unexpr
ENSMUSG00000028199.18	Cryz	133.459	140.932	151.417	158.672	173.659	142.547	150.114	0.158068	0.212044	0.745449	0.456	0.696523	1_unchanged
ENSMUSG00000058240.14	Cryzl1	1043.3	1124	1001.04	1540.74	1297.39	1547.46	1258.99	0.468762	0.143368	3.26964	0.00107684	0.0112201	1_unchanged
ENSMUSG00000033488.11	Cryzl2	118.372	91.6493	94.8271	91.9574	106.013	94.5746	99.5656	-0.0532719	0.251758	-0.211599	0.83242	0.927111	1_unchanged
ENSMUSG00000005683.8	Cs	28373.4	23224.4	24560.2	22608	19840.5	20858.5	23244.2	-0.266555	0.135512	-1.96703	0.0491802	0.188521	1_unchanged
ENSMUSG00000023044.2	Csad	158.99	210.102	178.948	242.515	311.98	239.863	223.733	0.534074	0.213619	2.50012	0.0124151	0.0732027	1_unchanged
ENSMUSG00000042109.8	Csdc2	2.32102	2.59385	4.58841	3.60617	7.06752	1.37065	3.59127	0.349275	1.15643	0.302027	0.762631	NA	0_unexpr
ENSMUSG00000068823.10	Csde1	46844.1	41088.3	38258.9	43278.6	39267.1	39750.1	41414.5	-0.0451835	0.132515	-0.340968	0.733127	0.875865	1_unchanged
ENSMUSG00000002718.14	Cse1l	21984.7	16575.5	15324.5	16757.9	14187.5	13932.6	16460.5	-0.263713	0.173568	-1.51936	0.128671	0.346141	1_unchanged
ENSMUSG00000014599.10	Csf1	120.693	146.12	124.652	220.878	196.881	172.701	163.654	0.59535	0.216858	2.74534	0.00604477	0.0428277	2_upreg
ENSMUSG00000024621.16	Csf1r	5.80256	1.72923	4.58841	3.60617	2.01929	6.85323	4.09982	0.0255221	1.0966	0.0232739	0.981432	NA	0_unexpr
ENSMUSG00000118291.1	Csf1r-ps	0	0	1.52947	0	0	0	0.254912	-1.43382	4.05293	-0.353772	0.723509	NA	0_unexpr
ENSMUSG00000018916.5	Csf2	16.2472	4.32308	3.05894	139.739	82.7909	196.002	73.6936	4.23342	0.534966	7.91345	2.50355e-15	3.37644e-13	2_upreg
ENSMUSG00000059326.7	Csf2ra	438.674	274.948	351.013	311.032	289.768	386.522	341.993	-0.108836	0.223956	-0.485973	0.626987	0.814615	1_unchanged
ENSMUSG00000071713.6	Csf2rb	554.725	444.412	471.077	443.559	509.871	390.634	469.046	-0.125589	0.179526	-0.699558	0.484203	0.717834	1_unchanged
ENSMUSG00000071714.7	Csf2rb2	31.3338	35.4492	28.2952	23.4401	31.299	23.301	28.8531	-0.280518	0.417604	-0.671732	0.501755	0.731676	1_unchanged
ENSMUSG00000038067.2	Csf3	0	0.864616	2.2942	0.901543	1.00965	1.37065	1.07344	-0.0215245	2.01985	-0.0106565	0.991498	NA	0_unexpr
ENSMUSG00000028859.14	Csf3r	1.16051	2.59385	6.11788	1.80309	4.03858	0	2.61898	-0.738058	1.4618	-0.504895	0.613633	NA	0_unexpr
ENSMUSG00000036356.15	Csgalnact1	2.32102	0	1.52947	2.70463	2.01929	5.48258	2.34283	1.42513	1.50937	0.94419	0.345073	NA	0_unexpr
ENSMUSG00000042042.14	Csgalnact2	1099	911.305	789.971	1136.85	878.391	1055.4	978.486	0.13446	0.181235	0.741914	0.458139	0.69822	1_unchanged
ENSMUSG00000032312.7	Csk	11955.6	14647.5	13762.2	12572	13357.6	10534.8	12804.9	-0.146575	0.150375	-0.974729	0.329694	0.588991	1_unchanged
ENSMUSG00000046934.5	Csl	58.0256	33.72	35.9425	27.9478	21.2025	24.6716	33.585	-0.776816	0.423643	-1.83366	0.0667049	0.230996	1_unchanged
ENSMUSG00000060924.15	Csmd1	0	0	0	0	0	0	0	NA	NA	NA	NA	NA	0_unexpr
ENSMUSG00000028804.20	Csmd2	0	0	0	0	0	0	0	NA	NA	NA	NA	NA	0_unexpr
ENSMUSG00000087459.8	Csmd2os	0	0	0	0	0	0	0	NA	NA	NA	NA	NA	0_unexpr
ENSMUSG00000022311.15	Csmd3	0	0	1.52947	0	3.02894	0	0.759734	0.91985	3.17387	0.289819	0.771954	NA	0_unexpr
ENSMUSG00000070702.9	Csn1s1	0	0	0	0	0	0	0	NA	NA	NA	NA	NA	0_unexpr
ENSMUSG00000061937.7	Csn1s2a	0	0	0	0	0	0	0	NA	NA	NA	NA	NA	0_unexpr
ENSMUSG00000061388.11	Csn1s2b	0	0	0	0	0	0	0	NA	NA	NA	NA	NA	0_unexpr
ENSMUSG00000063157.9	Csn2	1.16051	0	0	0	0	0	0.193419	-0.728048	4.08047	-0.178422	0.858391	NA	0_unexpr
ENSMUSG00000001622.15	Csn3	0	0	0	0.901543	0	0	0.150257	1.19551	4.08047	0.292982	0.769536	NA	0_unexpr
ENSMUSG00000024576.14	Csnk1a1	22848.2	22011.4	19133.7	22881.2	20976.4	19367.2	21203	-0.0173098	0.136193	-0.127098	0.898863	0.955616	1_unchanged
ENSMUSG00000025162.18	Csnk1d	5822.29	6441.39	5896.1	6712.89	7115.98	5997.95	6331.1	0.12686	0.129446	0.980022	0.327075	0.587125	1_unchanged
ENSMUSG00000022433.19	Csnk1e	1765.14	1591.76	1630.41	1730.96	1660.87	1455.63	1639.13	-0.0396501	0.136733	-0.289982	0.77183	0.89736	1_unchanged
ENSMUSG00000032384.16	Csnk1g1	5977.8	5878.52	5920.58	9110.1	8837.42	10837.7	7760.35	0.695134	0.132301	5.25421	1.48663e-07	5.50686e-06	2_upreg
ENSMUSG00000003345.16	Csnk1g2	3219.26	3836.3	3827.5	3008.45	3327.79	2634.38	3308.95	-0.278693	0.150436	-1.85256	0.0639452	0.224741	1_unchanged
ENSMUSG00000073563.3	Csnk1g3	4869.51	4124.22	3792.32	5027.91	4285.94	4735.58	4472.58	0.136344	0.148703	0.916887	0.359202	0.617195	1_unchanged
ENSMUSG00000074698.10	Csnk2a1	24376.6	20715.3	19852.5	20706.6	17235.7	19368.6	20375.9	-0.18032	0.143367	-1.25775	0.20848	0.458815	1_unchanged
ENSMUSG00000083288.1	Csnk2a1-ps	61.5071	38.0431	54.2962	46.8803	23.2218	53.4552	46.2339	-0.320372	0.412947	-0.775819	0.437856	0.68328	1_unchanged
ENSMUSG00000114909.1	Csnk2a1-ps1	46.4205	25.9385	54.2962	36.9633	17.164	49.3433	38.3543	-0.30331	0.483611	-0.627177	0.530543	0.752742	1_unchanged
ENSMUSG00000046707.9	Csnk2a2	9014.86	7652.71	7516.58	7665.82	7054.39	7304.17	7701.42	-0.134725	0.131534	-1.02426	0.305714	0.567472	1_unchanged
ENSMUSG00000101523.2	Csnk2a3	8592.43	6282.3	6799.26	7291.68	5402.61	7258.94	6937.87	-0.119236	0.181514	-0.656899	0.511246	0.738376	1_unchanged
ENSMUSG00000024387.13	Csnk2b	12445.3	9027.45	9636.42	10585.9	9446.24	10397.7	10256.5	-0.0316962	0.159555	-0.198654	0.842534	0.932212	1_unchanged
ENSMUSG00000068167.6	Csnka2ip	0	0	0.764735	0	0	0	0.127456	-0.728048	4.08047	-0.178422	0.858391	NA	0_unexpr
ENSMUSG00000032911.6	Cspg4	0	0	0	0.901543	0	0	0.150257	1.19551	4.08047	0.292982	0.769536	NA	0_unexpr
ENSMUSG00000032482.9	Cspg5	38.2969	54.4708	58.1198	32.4556	45.434	49.3433	46.3534	-0.264303	0.364183	-0.725743	0.467996	0.705972	1_unchanged
ENSMUSG00000056763.16	Cspp1	1476.17	1807.91	1866.72	1434.36	1948.62	2608.34	1857.02	0.216701	0.220079	0.984651	0.324795	0.584986	1_unchanged
ENSMUSG00000062783.2	Csprs	319.141	242.092	394.603	119.004	230.199	242.604	257.941	-0.696971	0.296313	-2.35214	0.0186655	0.0974546	3_downreg
ENSMUSG00000032515.8	Csrnp1	2101.69	2408.82	2300.32	1977.08	2448.39	1809.25	2174.26	-0.127254	0.159224	-0.799215	0.424166	0.672061	1_unchanged
ENSMUSG00000044636.6	Csrnp2	194.966	214.425	169.771	365.125	314	319.361	262.941	0.788662	0.189442	4.16308	3.13981e-05	0.000610435	2_upreg
ENSMUSG00000044647.16	Csrnp3	0	0	0	1.80309	2.01929	0	0.637063	2.94062	3.24058	0.907437	0.364176	NA	0_unexpr
ENSMUSG00000026421.14	Csrp1	5753.82	3281.22	3992.68	5299.27	4174.88	4861.68	4560.59	0.138413	0.212709	0.650715	0.51523	0.741532	1_unchanged
ENSMUSG00000020186.7	Csrp2	184.521	198.862	178.183	230.795	238.276	134.323	194.16	0.110515	0.253579	0.435819	0.662968	0.837942	1_unchanged
ENSMUSG00000030470.15	Csrp3	0	0	2.2942	0	0	1.37065	0.610808	-1.02519	3.40565	-0.301026	0.763394	NA	0_unexpr
ENSMUSG00000033156.9	Cst10	0	0	0	0	0	0	0	NA	NA	NA	NA	NA	0_unexpr
ENSMUSG00000036958.5	Cst11	0	0	0	0	0	0	0	NA	NA	NA	NA	NA	0_unexpr
ENSMUSG00000027443.10	Cst12	0	0	0	0	0	0	0	NA	NA	NA	NA	NA	0_unexpr
ENSMUSG00000036924.3	Cst13	0	0	0	0	0	0	0	NA	NA	NA	NA	NA	0_unexpr
ENSMUSG00000027447.6	Cst3	1079.28	956.265	931.447	1322.56	1175.23	1118.45	1097.2	0.28749	0.145241	1.97941	0.0477704	0.184557	1_unchanged
ENSMUSG00000024846.6	Cst6	0	6.05231	0.764735	2.70463	0	0	1.58695	-1.2769	2.24745	-0.568154	0.56993	NA	0_unexpr
ENSMUSG00000068129.5	Cst7	234.423	226.529	211.067	139.739	132.264	145.288	181.552	-0.687569	0.194899	-3.52782	0.000418992	0.00527092	3_downreg
ENSMUSG00000027442.10	Cst8	0	0	0	0	0	0	0	NA	NA	NA	NA	NA	0_unexpr
ENSMUSG00000027445.3	Cst9	0	0	0	0	0	0	0	NA	NA	NA	NA	NA	0_unexpr
ENSMUSG00000034362.7	Csta1	0	0	0	0	0	0	0	NA	NA	NA	NA	NA	0_unexpr
ENSMUSG00000095620.7	Csta2	0	0	0	0	0	0	0	NA	NA	NA	NA	NA	0_unexpr
ENSMUSG00000094733.1	Csta3	0	0	0	0	0	0	0	NA	NA	NA	NA	NA	0_unexpr
ENSMUSG00000047363.4	Cstad	0	0.864616	3.82367	5.40926	0	1.37065	1.91137	0.507717	1.88705	0.269053	0.787889	NA	0_unexpr
ENSMUSG00000005054.7	Cstb	781.025	890.554	851.914	940.31	951.086	700.4	852.548	0.0399549	0.170976	0.233687	0.815228	0.918432	1_unchanged
ENSMUSG00000027444.2	Cstdc1	0	0	0	0	0	0	0	NA	NA	NA	NA	NA	0_unexpr
ENSMUSG00000027446.2	Cstdc2	0	0	0.764735	0	0	2.74129	0.584338	1.42415	3.49151	0.407888	0.683356	NA	0_unexpr
ENSMUSG00000116816.1	Cstdc3	0	0	0	0	0	0	0	NA	NA	NA	NA	NA	0_unexpr
ENSMUSG00000079597.2	Cstdc4	0	0	0	0	1.00965	4.11194	0.853597	3.31137	3.00951	1.1003	0.271201	NA	0_unexpr
ENSMUSG00000071561.2	Cstdc5	0	0	0	0	0	0	0	NA	NA	NA	NA	NA	0_unexpr
ENSMUSG00000079594.2	Cstdc6	0	0	0	0	0	0	0	NA	NA	NA	NA	NA	0_unexpr
ENSMUSG00000034339.8	Cstdc7	0	0	0	0	0	0	0	NA	NA	NA	NA	NA	0_unexpr
ENSMUSG00000027498.14	Cstf1	4950.74	3911.52	4021.74	3582.73	3538.81	3565.05	3928.43	-0.269374	0.141194	-1.90782	0.0564143	0.206773	1_unchanged
ENSMUSG00000031256.11	Cstf2	8691.08	7116.65	6599.66	7273.65	6303.21	6373.5	7059.63	-0.167222	0.152963	-1.09321	0.2743	0.535158	1_unchanged
ENSMUSG00000053536.7	Cstf2t	2929.13	2752.94	2367.62	3126.55	2787.63	2590.52	2759.07	0.080224	0.147857	0.542577	0.587421	0.79022	1_unchanged
ENSMUSG00000027176.8	Cstf3	3773.99	3461.92	3158.35	3425.86	3394.43	3356.71	3428.54	-0.0299944	0.127076	-0.236036	0.813405	0.917397	1_unchanged
ENSMUSG00000055177.15	Cstl1	0	0	0	0	0	0	0	NA	NA	NA	NA	NA	0_unexpr
ENSMUSG00000118437.1	CT009536.1	2.32102	0	0	0	0	2.74129	0.843719	0.238984	3.11852	0.0766336	0.938915	NA	0_unexpr
ENSMUSG00000106106.2	CT010467.1	27530.8	35801.1	35236.7	24496.7	27856.1	18891.6	28302.2	-0.46832	0.183455	-2.55277	0.0106869	0.0652628	1_unchanged
ENSMUSG00000118558.1	CT010569.1	0	0	0	0	0	0	0	NA	NA	NA	NA	NA	0_unexpr
ENSMUSG00000110849.1	CT025680.1	0	0	0	0	0	0	0	NA	NA	NA	NA	NA	0_unexpr
ENSMUSG00000118546.1	CT025683.1	0	0	0	0	0	0	0	NA	NA	NA	NA	NA	0_unexpr
ENSMUSG00000118457.1	CT025692.1	0	0	0	0	0	0	0	NA	NA	NA	NA	NA	0_unexpr
ENSMUSG00000118556.1	CT030159.1	0	0	0	0	0	0	0	NA	NA	NA	NA	NA	0_unexpr
ENSMUSG00000118481.1	CT867960.1	0	0	0	0	0	0	0	NA	NA	NA	NA	NA	0_unexpr
ENSMUSG00000118465.1	CT867961.1	0	0	0	0	0	0	0	NA	NA	NA	NA	NA	0_unexpr
ENSMUSG00000118402.1	CT868697.1	0	0	0	0	0	0	0	NA	NA	NA	NA	NA	0_unexpr
ENSMUSG00000096237.1	CT868723.1	0	0	0	0	0	0	0	NA	NA	NA	NA	NA	0_unexpr
ENSMUSG00000118488.1	CT868734.1	0	0	0	0	0	0	0	NA	NA	NA	NA	NA	0_unexpr
ENSMUSG00000118452.1	CT963124.1	0	0	0	0	0	0	0	NA	NA	NA	NA	NA	0_unexpr
ENSMUSG00000031181.2	Ctag2	0	0	0	0	0	0	0	NA	NA	NA	NA	NA	0_unexpr
ENSMUSG00000037373.12	Ctbp1	6002.17	7413.21	6436.77	8059.8	8950.5	6544.84	7234.55	0.246853	0.163583	1.50904	0.131289	0.350623	1_unchanged
ENSMUSG00000030970.16	Ctbp2	19.7287	26.8031	22.942	27.0463	23.2218	9.59452	21.5561	-0.194395	0.52828	-0.367977	0.71289	0.865528	1_unchanged
ENSMUSG00000028189.12	Ctbs	461.884	424.526	387.72	537.32	494.726	479.726	464.317	0.250161	0.158432	1.57898	0.114341	0.322781	1_unchanged
ENSMUSG00000020898.18	Ctc1	1579.46	1724.04	1693.89	2232.22	2224.25	1905.2	1893.18	0.348592	0.13426	2.5964	0.00942051	0.0596727	1_unchanged
ENSMUSG00000005698.15	Ctcf	10323.9	10146.3	9546.18	11483.9	10652.8	9668.54	10303.6	0.0837324	0.125917	0.664981	0.506063	0.734379	1_unchanged
ENSMUSG00000070495.11	Ctcfl	0	0	1.52947	0	0	0	0.254912	-1.43382	4.05293	-0.353772	0.723509	NA	0_unexpr
ENSMUSG00000087382.7	Ctcflos	0	0	0	0	0	0	0	NA	NA	NA	NA	NA	0_unexpr
ENSMUSG00000018559.16	Ctdnep1	6419.95	5490.31	5593.27	4353.55	4229.4	3819.99	4984.41	-0.496441	0.132762	-3.73933	0.00018451	0.00267288	1_unchanged
ENSMUSG00000033323.14	Ctdp1	2263	2659.56	2504.51	2273.69	2570.56	2080.64	2391.99	-0.100877	0.144458	-0.698315	0.48498	0.718263	1_unchanged
ENSMUSG00000026176.13	Ctdsp1	2861.82	4512.43	3887.15	3836.97	4519.17	3001.71	3769.88	0.0123111	0.210949	0.0583607	0.953461	0.981111	1_unchanged
ENSMUSG00000078429.9	Ctdsp2	1667.66	1668.71	1813.19	2692.01	2395.89	2135.47	2062.15	0.488688	0.142481	3.42986	0.000603903	0.00705634	1_unchanged
ENSMUSG00000047409.13	Ctdspl	158.99	132.286	95.5918	255.137	157.505	91.8333	148.557	0.393477	0.358379	1.09794	0.272233	0.533026	1_unchanged
ENSMUSG00000033411.16	Ctdspl2	5318.63	4694.86	4004.15	4567.22	3488.32	3839.18	4318.73	-0.236472	0.167166	-1.41459	0.157188	0.389649	1_unchanged
ENSMUSG00000042340.6	Ctf1	0	2.59385	3.05894	5.40926	5.04823	8.22388	4.05569	1.64099	1.1682	1.40472	0.160105	NA	0_unexpr
ENSMUSG00000060034.5	Ctf2	0	0	0	0	0	0	0	NA	NA	NA	NA	NA	0_unexpr
ENSMUSG00000028179.12	Cth	171.756	144.391	138.417	213.666	230.199	190.52	181.491	0.488326	0.20729	2.35577	0.0184845	0.0968526	1_unchanged
ENSMUSG00000054196.7	Cthrc1	0	0.864616	0	0	0	0	0.144103	-0.728048	4.08047	-0.178422	0.858391	NA	0_unexpr
ENSMUSG00000052928.9	Ctif	37.1364	40.6369	43.5899	62.2065	54.5208	42.49	46.7634	0.396895	0.341858	1.16099	0.245645	0.502956	1_unchanged
ENSMUSG00000044258.10	Ctla2a	0	0.864616	0	0	0	0	0.144103	-0.728048	4.08047	-0.178422	0.858391	NA	0_unexpr
ENSMUSG00000074874.10	Ctla2b	0	0	0	0	0	0	0	NA	NA	NA	NA	NA	0_unexpr
ENSMUSG00000026011.13	Ctla4	22.0497	28.5323	26.001	48.6833	70.6752	63.0497	43.1652	1.24182	0.366352	3.3897	0.000699699	0.00794306	2_upreg
ENSMUSG00000037815.7	Ctnna1	2075	2021.47	1781.83	2120.43	2189.92	1870.93	2009.93	0.0735809	0.138927	0.529638	0.596363	0.796375	1_unchanged
ENSMUSG00000063063.12	Ctnna2	0	0	0	0	0	0	0	NA	NA	NA	NA	NA	0_unexpr
ENSMUSG00000060843.11	Ctnna3	0	0	0	0	5.04823	0	0.841371	3.32925	3.5192	0.946025	0.344136	NA	0_unexpr
ENSMUSG00000038816.14	Ctnnal1	1247.55	951.077	891.681	350.7	370.54	257.681	678.205	-1.65343	0.205469	-8.04712	8.47622e-16	1.20243e-13	3_downreg
ENSMUSG00000006932.17	Ctnnb1	9253.92	9768.43	8490.08	10027.9	9935.92	8354.09	9305.05	0.041851	0.136622	0.306327	0.759356	0.89108	1_unchanged
ENSMUSG00000028988.13	Ctnnbip1	125.335	83.0031	110.887	85.6466	74.7137	38.3781	86.3272	-0.666518	0.342944	-1.94352	0.0519537	0.195551	1_unchanged
ENSMUSG00000027649.15	Ctnnbl1	1786.03	2191.8	1921.01	1957.25	2107.13	1585.84	1924.84	-0.0616301	0.16285	-0.378446	0.705099	0.860961	1_unchanged
ENSMUSG00000034101.14	Ctnnd1	182.2	96.837	130.005	144.247	134.283	130.211	136.297	0.00707529	0.275011	0.0257273	0.979475	0.991853	1_unchanged
ENSMUSG00000022240.10	Ctnnd2	0	0.864616	0.764735	0	1.00965	1.37065	0.668274	0.439232	2.6258	0.167275	0.867153	NA	0_unexpr
ENSMUSG00000005949.9	Ctns	511.786	509.259	507.019	895.233	813.774	782.639	669.951	0.706707	0.141154	5.00664	5.53895e-07	1.77981e-05	2_upreg
ENSMUSG00000028633.7	Ctps	7385.5	6000.43	5475.5	5641.86	5063.37	4923.36	5748.34	-0.270817	0.155853	-1.73764	0.0822736	0.263879	1_unchanged
ENSMUSG00000031360.14	Ctps2	1446	1253.69	1221.28	1788.66	1676.01	1801.03	1531.11	0.42631	0.135734	3.14077	0.00168507	0.0159994	1_unchanged
ENSMUSG00000005609.16	Ctr9	2990.64	3145.47	2812.69	3350.14	3456.02	2994.86	3124.97	0.131726	0.128724	1.02332	0.306156	0.567919	1_unchanged
ENSMUSG00000031957.6	Ctrb1	0	0	0	0	0	0	0	NA	NA	NA	NA	NA	0_unexpr
ENSMUSG00000062478.16	Ctrc	0	0	0	0	0	0	0	NA	NA	NA	NA	NA	0_unexpr
ENSMUSG00000086818.1	Ctrcos	0	0	0	0	0	0	0	NA	NA	NA	NA	NA	0_unexpr
ENSMUSG00000031896.7	Ctrl	10.4446	25.0739	33.6483	14.4247	26.2508	46.602	26.074	0.300745	0.589607	0.510078	0.609997	0.805603	1_unchanged
ENSMUSG00000074870.4	Cts3	0	0	0	0	0	0	0	NA	NA	NA	NA	NA	0_unexpr
ENSMUSG00000021441.4	Cts6	0	0	0	0	0	0	0	NA	NA	NA	NA	NA	0_unexpr
ENSMUSG00000021440.7	Cts7	0	0	0	0	0	0	0	NA	NA	NA	NA	NA	0_unexpr
ENSMUSG00000114802.1	Cts7-ps	0	0	0	0	0	0	0	NA	NA	NA	NA	NA	0_unexpr
ENSMUSG00000057446.3	Cts8	0	0	0.764735	0	0	0	0.127456	-0.728048	4.08047	-0.178422	0.858391	NA	0_unexpr
ENSMUSG00000114867.1	Cts8-ps	0	0	0	0	0	0	0	NA	NA	NA	NA	NA	0_unexpr
ENSMUSG00000017760.16	Ctsa	4326.39	4854.82	5114.55	6855.34	7039.25	5418.16	5601.42	0.434044	0.153778	2.82253	0.00476462	0.0356574	1_unchanged
ENSMUSG00000021939.8	Ctsb	2605.35	2566.18	2566.45	3333.91	3082.45	2711.14	2810.91	0.238927	0.132933	1.79735	0.0722797	0.242295	1_unchanged
ENSMUSG00000030560.17	Ctsc	16714.9	13929.8	13679.6	17671.2	13995.7	15536.3	15254.6	0.0909111	0.151021	0.601977	0.547189	0.763458	1_unchanged
ENSMUSG00000007891.16	Ctsd	1421.63	1132.65	1148.63	1572.29	1382.2	1576.24	1372.27	0.292058	0.15388	1.89796	0.057702	0.209488	1_unchanged
ENSMUSG00000004552.16	Ctse	154.348	193.674	186.595	222.681	213.035	185.037	192.562	0.215149	0.204715	1.05097	0.293273	0.554975	1_unchanged
ENSMUSG00000083282.3	Ctsf	0	0	0	7.21235	2.01929	0	1.53861	4.21355	2.45289	1.71779	0.085834	NA	0_unexpr
ENSMUSG00000040314.2	Ctsg	0	0	0	0	0	0	0	NA	NA	NA	NA	NA	0_unexpr
ENSMUSG00000032359.14	Ctsh	6007.97	6730.17	6486.48	4299.46	1617.45	6631.19	5295.45	-0.6156	0.552843	-1.11352	0.265487	0.525622	1_unchanged
ENSMUSG00000055298.6	Ctsj	0	0	0	0	0	0	0	NA	NA	NA	NA	NA	0_unexpr
ENSMUSG00000028111.4	Ctsk	2.32102	18.1569	9.17682	12.6216	25.2411	17.8184	14.2227	0.882582	0.729875	1.20922	0.226577	0.480849	1_unchanged
ENSMUSG00000021477.9	Ctsl	41.7784	46.6892	67.2966	80.2374	59.5691	63.0497	59.7701	0.37529	0.334121	1.12322	0.261345	0.520057	1_unchanged
ENSMUSG00000056728.6	Ctsll3	0	0	0	0	0	0	0	NA	NA	NA	NA	NA	0_unexpr
ENSMUSG00000074871.3	Ctsm	0	0	0	0	0	0	0	NA	NA	NA	NA	NA	0_unexpr
ENSMUSG00000114667.1	Ctsm-ps2	0	0	0	0	0	0	0	NA	NA	NA	NA	NA	0_unexpr
ENSMUSG00000028015.3	Ctso	1465.73	1505.3	1386.46	2032.98	1793.13	2243.75	1737.89	0.477696	0.141581	3.374	0.00074083	0.00831807	1_unchanged
ENSMUSG00000021439.8	Ctsq	0	0	0	0	0	0	0	NA	NA	NA	NA	NA	0_unexpr
ENSMUSG00000055679.5	Ctsr	0	0	0	0	0	0	0	NA	NA	NA	NA	NA	0_unexpr
ENSMUSG00000038642.10	Ctss	20156.9	16877.3	16269	19813.2	16016	17059.1	17698.6	-0.0111512	0.149991	-0.0743459	0.940735	0.974593	1_unchanged
ENSMUSG00000024910.5	Ctsw	5.80256	5.18769	7.64735	0.901543	3.02894	8.22388	5.13199	-0.687387	1.04186	-0.65977	0.509401	NA	0_unexpr
ENSMUSG00000016256.10	Ctsz	12046.1	13290.9	11819.7	8369.03	8886.9	7062.94	10245.9	-0.611349	0.140339	-4.35624	1.32313e-05	0.000293958	3_downreg
ENSMUSG00000031078.15	Cttn	0	6.05231	3.82367	3.60617	2.01929	0	2.58357	-0.782758	1.61053	-0.486024	0.62695	NA	0_unexpr
ENSMUSG00000000416.16	Cttnbp2	0	0	0	0	0	0	0	NA	NA	NA	NA	NA	0_unexpr
ENSMUSG00000062127.11	Cttnbp2nl	4.64205	0	0.764735	7.21235	4.03858	0	2.77629	1.15402	1.67862	0.687484	0.491778	NA	0_unexpr
ENSMUSG00000038888.8	Ctu1	313.338	390.806	343.366	402.99	446.263	364.592	376.893	0.212724	0.176952	1.20215	0.229304	0.484487	1_unchanged
ENSMUSG00000049482.16	Ctu2	1002.68	1203.55	1131.04	937.605	1139.89	788.122	1033.81	-0.219082	0.177925	-1.23132	0.218204	0.471298	1_unchanged
ENSMUSG00000048644.8	Ctxn1	23.2102	9.51077	16.0594	4.50772	7.06752	4.11194	10.7446	-1.61463	0.740329	-2.18097	0.0291858	0.133361	1_unchanged
ENSMUSG00000074872.3	Ctxn2	0	0	0	0	0	0	0	NA	NA	NA	NA	NA	0_unexpr
ENSMUSG00000069372.3	Ctxn3	0	0	0	0	0	0	0	NA	NA	NA	NA	NA	0_unexpr
ENSMUSG00000118429.1	CU019598.1	0	0	0	0	0	0	0	NA	NA	NA	NA	NA	0_unexpr
ENSMUSG00000118470.1	CU041232.1	0	0	0	0	0	0	0	NA	NA	NA	NA	NA	0_unexpr
ENSMUSG00000118475.1	CU041232.2	0	0	0	0	0	0	0	NA	NA	NA	NA	NA	0_unexpr
ENSMUSG00000026726.10	Cubn	0	0	0	7.21235	13.1254	8.22388	4.76027	5.82241	1.54715	3.76331	0.00016768	NA	0_unexpr
ENSMUSG00000018378.13	Cuedc1	39.4574	55.3354	56.5904	52.2895	56.5401	35.6368	49.3083	-0.0648463	0.354289	-0.183032	0.854773	0.93788	1_unchanged
ENSMUSG00000036748.16	Cuedc2	588.38	734.923	613.317	635.588	742.089	524.957	639.876	-0.0243011	0.185502	-0.131002	0.895774	0.954036	1_unchanged
ENSMUSG00000029686.15	Cul1	7629.21	6867.64	6517.07	6391.94	5846.85	5582.64	6472.56	-0.237349	0.130693	-1.81608	0.0693586	0.236056	1_unchanged
ENSMUSG00000024231.15	Cul2	4973.95	4224.51	3795.38	4095.71	3651.89	3714.45	4075.98	-0.18043	0.148695	-1.21343	0.224966	0.479076	1_unchanged
ENSMUSG00000004364.14	Cul3	14144.3	11990.5	10800.3	13804.4	11408	11841	12331.4	0.00480235	0.154603	0.0310624	0.97522	0.990319	1_unchanged
ENSMUSG00000031446.14	Cul4a	1526.07	1687.73	1621.24	1981.59	2024.34	1912.05	1792.17	0.291391	0.122382	2.381	0.0172656	0.0924645	1_unchanged
ENSMUSG00000031095.15	Cul4b	8751.42	6313.42	5906.81	7092.44	5767.09	6085.67	6652.81	-0.146268	0.183147	-0.79864	0.424499	0.67231	1_unchanged
ENSMUSG00000032030.16	Cul5	7465.57	6355.79	5932.05	6854.43	6087.15	6463.97	6526.49	-0.0253438	0.140714	-0.180109	0.857067	0.939226	1_unchanged
ENSMUSG00000038545.13	Cul7	314.499	357.086	298.247	375.042	398.81	305.654	341.556	0.157695	0.184752	0.853548	0.393356	0.647622	1_unchanged
ENSMUSG00000040327.16	Cul9	191.484	311.262	328.071	512.978	646.173	545.517	422.581	1.0321	0.229168	4.50369	6.67849e-06	0.000163137	2_upreg
ENSMUSG00000024194.16	Cuta	1328.79	1372.15	1361.99	1236.02	1285.28	1044.43	1271.44	-0.187137	0.140748	-1.32958	0.183655	0.427026	1_unchanged
ENSMUSG00000026870.19	Cutal	0	0	0	0	0	1.37065	0.228441	1.19551	4.08047	0.292982	0.769536	NA	0_unexpr
ENSMUSG00000025193.14	Cutc	330.746	358.816	339.542	299.312	296.836	275.5	316.792	-0.238463	0.162955	-1.46337	0.143367	0.368887	1_unchanged
ENSMUSG00000029705.17	Cux1	4342.64	5547.37	5459.44	5458.84	6302.2	6259.74	5561.71	0.231057	0.150481	1.53545	0.124673	0.339094	1_unchanged
ENSMUSG00000042589.18	Cux2	0	0.864616	1.52947	0	0	2.74129	0.855896	0.0640666	2.68183	0.0238891	0.980941	NA	0_unexpr
ENSMUSG00000040205.8	Cuzd1	0	0.864616	7.64735	1.80309	4.03858	13.7065	4.67668	1.11786	1.35579	0.824511	0.409649	NA	0_unexpr
ENSMUSG00000004096.9	Cwc15	2842.09	2616.33	2222.32	2776.75	2771.48	2486.35	2619.22	0.0658826	0.146156	0.450769	0.652156	0.83056	1_unchanged
ENSMUSG00000027014.14	Cwc22	3355.04	3748.11	3299.83	3087.79	3629.67	3344.38	3410.8	-0.0482397	0.133037	-0.362603	0.716902	0.867576	1_unchanged
ENSMUSG00000018541.10	Cwc25	1704.79	1670.44	1666.36	2006.84	1832.51	1696.86	1762.96	0.135959	0.129876	1.04684	0.295173	0.556657	1_unchanged
ENSMUSG00000021715.12	Cwc27	1264.96	1348.8	1206.75	1373.05	1523.55	1646.15	1393.88	0.248948	0.139112	1.78955	0.0735259	0.244971	1_unchanged
ENSMUSG00000025200.7	Cwf19l1	1572.49	1697.24	1540.18	1375.76	1549.81	1507.71	1540.53	-0.118072	0.130065	-0.907796	0.363986	0.621717	1_unchanged
ENSMUSG00000025898.6	Cwf19l2	2483.5	2499.6	2383.68	2590.13	2512	2829.01	2549.65	0.106146	0.121711	0.87211	0.383148	0.638614	1_unchanged
ENSMUSG00000029154.13	Cwh43	0	0	0	0	0	0	0	NA	NA	NA	NA	NA	0_unexpr
ENSMUSG00000031778.13	Cx3cl1	31.3338	25.9385	15.2947	56.7972	65.6269	56.1965	41.8646	1.32102	0.393173	3.35989	0.000779733	0.00870202	2_upreg
ENSMUSG00000052336.7	Cx3cr1	0	0.864616	0.764735	0	0	0	0.271558	-1.49501	4.04922	-0.369208	0.711973	NA	0_unexpr
ENSMUSG00000022865.14	Cxadr	2.32102	1.72923	0	1.80309	0	2.74129	1.43244	0.177116	1.99519	0.0887713	0.929264	NA	0_unexpr
ENSMUSG00000029380.11	Cxcl1	0	0	0	0	0	0	0	NA	NA	NA	NA	NA	0_unexpr
ENSMUSG00000034855.13	Cxcl10	1349.68	881.908	760.146	362.42	296.836	413.935	677.487	-1.47927	0.239523	-6.17589	6.57934e-10	3.88892e-08	3_downreg
ENSMUSG00000060183.6	Cxcl11	0	0	0	0	0	0	0	NA	NA	NA	NA	NA	0_unexpr
ENSMUSG00000061353.11	Cxcl12	1.16051	2.59385	2.2942	1.80309	2.01929	1.37065	1.8736	-0.228566	1.4747	-0.154992	0.876828	NA	0_unexpr
ENSMUSG00000023078.6	Cxcl13	0	0	0	0	1.00965	0	0.168274	1.19551	4.08047	0.292982	0.769536	NA	0_unexpr
ENSMUSG00000021508.11	Cxcl14	0	0	0	0	0	0	0	NA	NA	NA	NA	NA	0_unexpr
ENSMUSG00000029375.6	Cxcl15	0	0	0	0	0	0	0	NA	NA	NA	NA	NA	0_unexpr
ENSMUSG00000018920.11	Cxcl16	6.96307	4.32308	1.52947	5.40926	3.02894	4.11194	4.22763	0.0105077	1.0731	0.0097919	0.992187	NA	0_unexpr
ENSMUSG00000060188.6	Cxcl17	0	0	0	0	0	0	0	NA	NA	NA	NA	NA	0_unexpr
ENSMUSG00000058427.10	Cxcl2	0	0	0	0	0	0	0	NA	NA	NA	NA	NA	0_unexpr
ENSMUSG00000029379.10	Cxcl3	0	0	0	0	0	0	0	NA	NA	NA	NA	NA	0_unexpr
ENSMUSG00000029371.7	Cxcl5	0	0	0	0	0	0	0	NA	NA	NA	NA	NA	0_unexpr
ENSMUSG00000029417.9	Cxcl9	0	0	0	0	0	0	0	NA	NA	NA	NA	NA	0_unexpr
ENSMUSG00000048480.5	Cxcr1	0	0	0	0	0	0	0	NA	NA	NA	NA	NA	0_unexpr
ENSMUSG00000026180.8	Cxcr2	6.96307	7.78154	4.58841	3.60617	3.02894	4.11194	5.01334	-0.84912	0.953906	-0.890151	0.373385	NA	0_unexpr
ENSMUSG00000050232.6	Cxcr3	2.32102	0	0.764735	0	1.00965	0	0.682567	-1.38082	2.8856	-0.478522	0.632279	NA	0_unexpr
ENSMUSG00000045382.6	Cxcr4	487.415	435.766	463.429	734.758	780.456	840.206	623.672	0.764151	0.146693	5.20919	1.89664e-07	6.75141e-06	2_upreg
ENSMUSG00000047880.15	Cxcr5	23720.9	20079.8	19511.4	14606.8	13282.9	13440.6	17440.4	-0.615165	0.13394	-4.59284	4.3726e-06	0.000112101	3_downreg
ENSMUSG00000048521.8	Cxcr6	0	0	2.2942	0.901543	1.00965	0	0.700899	-0.259281	2.85782	-0.090727	0.92771	NA	0_unexpr
ENSMUSG00000024560.7	Cxxc1	2186.4	2772.82	2684.22	2478.34	3151.1	2349.29	2603.7	0.0618095	0.170929	0.36161	0.717644	0.867771	1_unchanged
ENSMUSG00000044365.15	Cxxc4	0	0	0	0	0	0	0	NA	NA	NA	NA	NA	0_unexpr
ENSMUSG00000046668.9	Cxxc5	553.564	613.013	601.846	795.161	706.752	672.987	657.221	0.298977	0.148959	2.00711	0.0447378	0.177433	1_unchanged
ENSMUSG00000019590.16	Cyb561	3.48154	0.864616	4.58841	5.40926	7.06752	9.59452	5.16764	1.28848	1.00838	1.27777	0.201332	NA	0_unexpr
ENSMUSG00000034445.8	Cyb561a3	3612.67	5472.15	4654.18	3736	4003.24	2870.13	4058.06	-0.372819	0.196207	-1.90013	0.0574158	0.208885	1_unchanged
ENSMUSG00000048796.7	Cyb561d1	395.735	580.157	571.257	614.853	595.691	586.637	557.388	0.213579	0.188522	1.13291	0.25725	0.515658	1_unchanged
ENSMUSG00000037190.12	Cyb561d2	1050.26	847.323	918.446	925.885	865.266	947.116	925.717	-0.0395836	0.147954	-0.267539	0.789054	0.90562	1_unchanged
ENSMUSG00000024646.14	Cyb5a	1992.6	1541.61	1574.59	1803.09	1631.59	1827.07	1728.42	0.043311	0.155147	0.27916	0.780122	0.900356	1_unchanged
ENSMUSG00000031924.4	Cyb5b	17646.7	14158.9	14019.1	12792.9	11207.1	11808.1	13605.5	-0.355701	0.145473	-2.44514	0.0144797	0.0813198	1_unchanged
ENSMUSG00000044795.12	Cyb5d1	531.515	657.108	586.551	589.609	654.25	549.629	594.777	0.0147079	0.161762	0.090923	0.927554	0.969628	1_unchanged
ENSMUSG00000057778.14	Cyb5d2	241.387	258.52	243.186	238.007	228.18	215.191	237.412	-0.123385	0.17662	-0.698592	0.484807	0.718118	1_unchanged
ENSMUSG00000026456.18	Cyb5r1	815.84	766.049	789.971	732.955	663.337	646.945	735.849	-0.213446	0.139252	-1.53281	0.125324	0.340339	1_unchanged
ENSMUSG00000048065.8	Cyb5r2	10.4446	4.32308	4.58841	19.834	16.1543	12.3358	11.28	1.37013	0.699377	1.95907	0.0501049	0.190843	1_unchanged
ENSMUSG00000018042.18	Cyb5r3	6086.89	4434.61	4934.07	3766.65	3921.46	3850.14	4498.97	-0.421402	0.153695	-2.74181	0.00611023	0.0431797	1_unchanged
ENSMUSG00000032872.16	Cyb5r4	6396.74	5212.77	4693.94	5184.78	3377.26	5474.36	5056.64	-0.21598	0.208626	-1.03525	0.300552	0.562536	1_unchanged
ENSMUSG00000028621.17	Cyb5rl	291.289	474.674	454.252	468.803	642.134	553.741	480.815	0.444705	0.226267	1.9654	0.0493676	0.189012	1_unchanged
ENSMUSG00000006519.11	Cyba	1649.09	2631.03	2119.84	1993.31	2577.62	1521.42	2082.05	-0.0709082	0.230316	-0.307874	0.758178	0.890298	1_unchanged
ENSMUSG00000015340.10	Cybb	13102.2	9776.21	10393.5	14605	13322.3	13685.9	12480.8	0.322915	0.15169	2.12878	0.0332724	0.145501	1_unchanged
ENSMUSG00000039294.14	Cybc1	1181.4	1647.96	1394.11	1587.62	1786.06	1335.01	1488.69	0.156938	0.180878	0.867642	0.385591	0.641011	1_unchanged
ENSMUSG00000027015.4	Cybrd1	3.48154	11.24	12.2358	7.21235	11.1061	31.5249	12.8001	0.835615	0.779246	1.07234	0.283568	0.544805	1_unchanged
ENSMUSG00000022551.8	Cyc1	2973.23	3759.35	3260.06	3054.43	3523.66	2084.75	3109.25	-0.205583	0.205	-1.00284	0.315936	0.576622	1_unchanged
ENSMUSG00000063694.5	Cycs	27279	16858.3	16700.3	19976.4	14243.1	16292.9	18558.3	-0.268219	0.220004	-1.21916	0.222785	0.476658	1_unchanged
ENSMUSG00000105965.1	Cycs-ps2	46.4205	16.4277	24.4715	16.2278	15.1447	34.2662	25.4931	-0.418767	0.56331	-0.743404	0.457237	0.6974	1_unchanged
ENSMUSG00000114174.1	Cycs-ps3	69.6307	41.5016	63.473	72.1235	30.2894	38.3781	52.566	-0.297561	0.417512	-0.712701	0.476031	0.712224	1_unchanged
ENSMUSG00000056436.4	Cyct	1.16051	0	0	0	0	0	0.193419	-0.728048	4.08047	-0.178422	0.858391	NA	0_unexpr
ENSMUSG00000030447.15	Cyfip1	3272.64	3041.72	3229.47	3225.72	3237.93	2768.71	3129.37	-0.0472526	0.129682	-0.364372	0.71558	0.866958	1_unchanged
ENSMUSG00000020340.16	Cyfip2	27688.7	25876.2	27697.9	26851.6	25262.3	27595.2	26828.7	-0.027867	0.113215	-0.246142	0.805572	0.914006	1_unchanged
ENSMUSG00000020810.5	Cygb	0	0	0.764735	0	0	0	0.127456	-0.728048	4.08047	-0.178422	0.858391	NA	0_unexpr
ENSMUSG00000053929.17	Cyhr1	1416.99	1573.6	1601.35	1694.9	1511.44	1605.03	1567.22	0.0668192	0.131732	0.507237	0.611989	0.80658	1_unchanged
ENSMUSG00000073001.3	Cylc1	0	0	0	0	0	0	0	NA	NA	NA	NA	NA	0_unexpr
ENSMUSG00000039555.14	Cylc2	0	0	0	0	0	0	0	NA	NA	NA	NA	NA	0_unexpr
ENSMUSG00000036712.15	Cyld	6097.33	6429.28	5931.28	4841.29	4675.67	4887.72	5477.1	-0.357753	0.112867	-3.16968	0.00152604	0.0147901	1_unchanged
ENSMUSG00000046213.9	Cym	0	0	0	0	0	0	0	NA	NA	NA	NA	NA	0_unexpr
ENSMUSG00000032323.13	Cyp11a1	0	0	0	0	0	0	0	NA	NA	NA	NA	NA	0_unexpr
ENSMUSG00000075604.5	Cyp11b1	0	0	0	0	0	0	0	NA	NA	NA	NA	NA	0_unexpr
ENSMUSG00000022589.8	Cyp11b2	0	0	0	0	0	0	0	NA	NA	NA	NA	NA	0_unexpr
ENSMUSG00000003555.8	Cyp17a1	2.32102	0	0.764735	0.901543	0	0	0.66455	-1.38143	2.90906	-0.474872	0.634878	NA	0_unexpr
ENSMUSG00000032274.9	Cyp19a1	0	0	0	0	0	0	0	NA	NA	NA	NA	NA	0_unexpr
ENSMUSG00000032315.6	Cyp1a1	13.9261	26.8031	13.7652	19.834	18.1736	4.11194	16.1023	-0.346233	0.66928	-0.517322	0.604932	0.802165	1_unchanged
ENSMUSG00000032310.4	Cyp1a2	0	0	0	0	1.00965	0	0.168274	1.19551	4.08047	0.292982	0.769536	NA	0_unexpr
ENSMUSG00000024087.4	Cyp1b1	4.64205	12.1046	2.2942	14.4247	2.01929	2.74129	6.37102	0.0392906	1.07846	0.0364323	0.970938	0.988327	1_unchanged
ENSMUSG00000049439.13	Cyp20a1	974.83	839.542	748.675	924.082	889.497	986.865	893.915	0.128891	0.156591	0.823106	0.410448	0.661157	1_unchanged
ENSMUSG00000024365.9	Cyp21a1	0	0	0	0	0	0	0	NA	NA	NA	NA	NA	0_unexpr
ENSMUSG00000092471.1	Cyp21a2-ps	0	0	0	0	0	0	0	NA	NA	NA	NA	NA	0_unexpr
ENSMUSG00000038567.5	Cyp24a1	0	0	0	0	0	0	0	NA	NA	NA	NA	NA	0_unexpr
ENSMUSG00000024987.6	Cyp26a1	1.16051	0.864616	0.764735	0	0	0	0.464977	-2.22465	3.18668	-0.698111	0.485108	NA	0_unexpr
ENSMUSG00000063415.12	Cyp26b1	0	0	0	0.901543	0	0	0.150257	1.19551	4.08047	0.292982	0.769536	NA	0_unexpr
ENSMUSG00000062432.4	Cyp26c1	5.80256	26.8031	13.0005	8.11389	6.05787	15.0771	12.4758	-0.678263	0.752599	-0.901228	0.367467	0.625321	1_unchanged
ENSMUSG00000026170.6	Cyp27a1	0	3.45846	1.52947	2.70463	2.01929	4.11194	2.30397	0.763537	1.47511	0.517612	0.604729	NA	0_unexpr
ENSMUSG00000006724.12	Cyp27b1	20.8892	37.1785	29.8247	11.7201	18.1736	12.3358	21.687	-1.06215	0.51228	-2.07339	0.0381364	0.159014	1_unchanged
ENSMUSG00000060407.6	Cyp2a12	0	0	0	0	0	0	0	NA	NA	NA	NA	NA	0_unexpr
ENSMUSG00000108487.1	Cyp2a21-ps	0	0	0	0	0	0	0	NA	NA	NA	NA	NA	0_unexpr
ENSMUSG00000091867.2	Cyp2a22	0	0	0	0	0	0	0	NA	NA	NA	NA	NA	0_unexpr
ENSMUSG00000074254.4	Cyp2a4	0	0	0	0	0	0	0	NA	NA	NA	NA	NA	0_unexpr
ENSMUSG00000005547.14	Cyp2a5	0	0	0	0	0	0	0	NA	NA	NA	NA	NA	0_unexpr
ENSMUSG00000022818.13	Cyp2ab1	1.16051	0.864616	3.05894	1.80309	4.03858	0	1.82096	0.215879	1.66277	0.129831	0.8967	NA	0_unexpr
ENSMUSG00000030483.14	Cyp2b10	0	0	0	0	0	0	0	NA	NA	NA	NA	NA	0_unexpr
ENSMUSG00000040583.8	Cyp2b13	0	0	0	0	0	0	0	NA	NA	NA	NA	NA	0_unexpr
ENSMUSG00000066704.6	Cyp2b19	0	0	0	0	0	0	0	NA	NA	NA	NA	NA	0_unexpr
ENSMUSG00000040650.8	Cyp2b23	0	0	0	0	0	0	0	NA	NA	NA	NA	NA	0_unexpr
ENSMUSG00000108544.1	Cyp2b26-ps	0	0	0	0	0	0	0	NA	NA	NA	NA	NA	0_unexpr
ENSMUSG00000108606.1	Cyp2b27-ps	0	0	0	0	0	0	0	NA	NA	NA	NA	NA	0_unexpr
ENSMUSG00000040660.6	Cyp2b9	0	0	0	0	0	0	0	NA	NA	NA	NA	NA	0_unexpr
ENSMUSG00000025197.9	Cyp2c23	0	0	0	0	0	0	0	NA	NA	NA	NA	NA	0_unexpr
ENSMUSG00000003053.17	Cyp2c29	0	0	0	0	0	0	0	NA	NA	NA	NA	NA	0_unexpr
ENSMUSG00000042248.4	Cyp2c37	0	0	0	0	0	0	0	NA	NA	NA	NA	NA	0_unexpr
ENSMUSG00000032808.2	Cyp2c38	0	0	0	0	0	0	0	NA	NA	NA	NA	NA	0_unexpr
ENSMUSG00000025003.6	Cyp2c39	0	0	0	0	0	0	0	NA	NA	NA	NA	NA	0_unexpr
ENSMUSG00000025004.16	Cyp2c40	0	0	0	0	0	0	0	NA	NA	NA	NA	NA	0_unexpr
ENSMUSG00000054827.12	Cyp2c50	0	0	0	0	0	0	0	NA	NA	NA	NA	NA	0_unexpr
ENSMUSG00000114610.1	Cyp2c52-ps	2.32102	6.05231	9.94155	2.70463	7.06752	2.74129	5.13805	-0.565389	1.02411	-0.552078	0.580895	NA	0_unexpr
ENSMUSG00000093610.7	Cyp2c53-ps	0	0	0	0	0	0	0	NA	NA	NA	NA	NA	0_unexpr
ENSMUSG00000067225.2	Cyp2c54	0	0	0	0	0	0	0	NA	NA	NA	NA	NA	0_unexpr
ENSMUSG00000025002.5	Cyp2c55	0	0	0.764735	0	0	0	0.127456	-0.728048	4.08047	-0.178422	0.858391	NA	0_unexpr
ENSMUSG00000067231.4	Cyp2c65	0	0	0	0	0	0	0	NA	NA	NA	NA	NA	0_unexpr
ENSMUSG00000067229.3	Cyp2c66	0	0	0	0	0	0	0	NA	NA	NA	NA	NA	0_unexpr
ENSMUSG00000062624.5	Cyp2c67	0	0	0	0	0	0	0	NA	NA	NA	NA	NA	0_unexpr
ENSMUSG00000074882.3	Cyp2c68	0	0	0	0	0	0	0	NA	NA	NA	NA	NA	0_unexpr
ENSMUSG00000092008.2	Cyp2c69	0	0	0	0	0	0	0	NA	NA	NA	NA	NA	0_unexpr
ENSMUSG00000060613.10	Cyp2c70	0	0	0	0	0	0	0	NA	NA	NA	NA	NA	0_unexpr
ENSMUSG00000117738.1	Cyp2c71-ps	0	0	0	0	0	0	0	NA	NA	NA	NA	NA	0_unexpr
ENSMUSG00000118146.1	Cyp2c72-ps	0	0	0	0	0	0	0	NA	NA	NA	NA	NA	0_unexpr
ENSMUSG00000115465.1	Cyp2c73-ps	0	0	0	0	0	0	0	NA	NA	NA	NA	NA	0_unexpr
ENSMUSG00000094806.2	Cyp2d10	0	0	0	0	0	0	0	NA	NA	NA	NA	NA	0_unexpr
ENSMUSG00000068085.6	Cyp2d11	0	0	0	0	0	0	0	NA	NA	NA	NA	NA	0_unexpr
ENSMUSG00000096852.2	Cyp2d12	0	0	0	0	0	0	0	NA	NA	NA	NA	NA	0_unexpr
ENSMUSG00000061740.8	Cyp2d22	6.96307	21.6154	32.8836	18.0309	11.1061	37.0074	21.2677	0.0696071	0.664879	0.104691	0.916621	0.964103	1_unchanged
ENSMUSG00000022445.7	Cyp2d26	6.96307	5.18769	5.35314	1.80309	0	6.85323	4.36004	-1.08929	1.20495	-0.90401	0.36599	NA	0_unexpr
ENSMUSG00000116265.1	Cyp2d32-ps	0	0	0	0	0	0	0	NA	NA	NA	NA	NA	0_unexpr
ENSMUSG00000116368.1	Cyp2d33-ps	0	0	0	0	0	0	0	NA	NA	NA	NA	NA	0_unexpr
ENSMUSG00000094559.2	Cyp2d34	0	0	0	0	0	0	0	NA	NA	NA	NA	NA	0_unexpr
ENSMUSG00000115914.1	Cyp2d34-ps	0	0	0	0	1.00965	0	0.168274	1.19551	4.08047	0.292982	0.769536	NA	0_unexpr
ENSMUSG00000115908.1	Cyp2d35-ps	0	0	0	0	0	0	0	NA	NA	NA	NA	NA	0_unexpr
ENSMUSG00000116341.1	Cyp2d36-ps	0	0	0	0	0	0	0	NA	NA	NA	NA	NA	0_unexpr
ENSMUSG00000075517.4	Cyp2d37-ps	0	0	0	0	0	0	0	NA	NA	NA	NA	NA	0_unexpr
ENSMUSG00000116354.1	Cyp2d38-ps	0	0	0	0	0	0	0	NA	NA	NA	NA	NA	0_unexpr
ENSMUSG00000116117.1	Cyp2d39-ps	0	0	0	0	0	0	0	NA	NA	NA	NA	NA	0_unexpr
ENSMUSG00000068083.2	Cyp2d40	0	0	0	0	0	0	0	NA	NA	NA	NA	NA	0_unexpr
ENSMUSG00000058613.6	Cyp2d41-ps	0	0	0	0	0	0	0	NA	NA	NA	NA	NA	0_unexpr
ENSMUSG00000116157.1	Cyp2d67-ps	0	0	0	0	0	0	0	NA	NA	NA	NA	NA	0_unexpr
ENSMUSG00000068086.6	Cyp2d9	0	0	0	0	0	0	0	NA	NA	NA	NA	NA	0_unexpr
ENSMUSG00000025479.9	Cyp2e1	0	0	0	0	1.00965	0	0.168274	1.19551	4.08047	0.292982	0.769536	NA	0_unexpr
ENSMUSG00000052974.8	Cyp2f2	0	0	0	0	0	0	0	NA	NA	NA	NA	NA	0_unexpr
ENSMUSG00000049685.8	Cyp2g1	0	0	0	0	0	0	0	NA	NA	NA	NA	NA	0_unexpr
ENSMUSG00000066097.6	Cyp2j11	0	0	0	0	0	0	0	NA	NA	NA	NA	NA	0_unexpr
ENSMUSG00000081225.3	Cyp2j12	0	0	0	0	0	0	0	NA	NA	NA	NA	NA	0_unexpr
ENSMUSG00000028571.15	Cyp2j13	0	0	0	0	1.00965	0	0.168274	1.19551	4.08047	0.292982	0.769536	NA	0_unexpr
ENSMUSG00000082119.1	Cyp2j14-ps	0	0	0	0	0	0	0	NA	NA	NA	NA	NA	0_unexpr
ENSMUSG00000084286.1	Cyp2j15-ps	0	0	0	0	0	0	0	NA	NA	NA	NA	NA	0_unexpr
ENSMUSG00000052520.7	Cyp2j5	0	0	0	0	0	1.37065	0.228441	1.19551	4.08047	0.292982	0.769536	NA	0_unexpr
ENSMUSG00000052914.4	Cyp2j6	0	0	0	0.901543	0	0	0.150257	1.19551	4.08047	0.292982	0.769536	NA	0_unexpr
ENSMUSG00000081362.3	Cyp2j7	0	0	0	0	0	0	0	NA	NA	NA	NA	NA	0_unexpr
ENSMUSG00000082681.1	Cyp2j7-ps1	0	0	0	0	0	0	0	NA	NA	NA	NA	NA	0_unexpr
ENSMUSG00000083801.1	Cyp2j7-ps2	0	0	0	0	0	0	0	NA	NA	NA	NA	NA	0_unexpr
ENSMUSG00000080884.1	Cyp2j7-ps3	0	0	0	0	0	0	0	NA	NA	NA	NA	NA	0_unexpr
ENSMUSG00000082932.3	Cyp2j8	0	0	0	0	0	0	0	NA	NA	NA	NA	NA	0_unexpr
ENSMUSG00000015224.10	Cyp2j9	0	0	0	1.80309	0	0	0.300514	1.90515	4.05248	0.470119	0.63827	NA	0_unexpr
ENSMUSG00000030670.16	Cyp2r1	186.842	197.132	177.418	259.644	237.267	239.863	216.361	0.393931	0.183215	2.1501	0.0315471	0.140735	1_unchanged
ENSMUSG00000040703.11	Cyp2s1	0	0	0	0	1.00965	0	0.168274	1.19551	4.08047	0.292982	0.769536	NA	0_unexpr
ENSMUSG00000078787.9	Cyp2t4	1.16051	2.59385	6.11788	1.80309	1.00965	0	2.11416	-1.74822	1.63048	-1.07221	0.283626	NA	0_unexpr
ENSMUSG00000027983.13	Cyp2u1	15.0867	34.5846	19.1184	33.3571	27.2604	16.4478	24.3092	0.170203	0.523067	0.325393	0.744883	0.882588	1_unchanged
ENSMUSG00000029541.12	Cyp2w1	0	0	1.52947	0.901543	3.02894	0	0.909991	1.28943	2.61162	0.493727	0.621499	NA	0_unexpr
ENSMUSG00000023963.10	Cyp39a1	34.8154	26.8031	39.7662	71.2219	67.6462	54.8258	49.1798	0.938204	0.344714	2.72169	0.00649497	0.0453605	2_upreg
ENSMUSG00000056035.8	Cyp3a11	0	0	0	0	0	0	0	NA	NA	NA	NA	NA	0_unexpr
ENSMUSG00000029727.7	Cyp3a13	0	0	1.52947	0	0	0	0.254912	-1.43382	4.05293	-0.353772	0.723509	NA	0_unexpr
ENSMUSG00000038656.5	Cyp3a16	0	0	0	0	0	0	0	NA	NA	NA	NA	NA	0_unexpr
ENSMUSG00000029630.15	Cyp3a25	0	0	0	0	0	0	0	NA	NA	NA	NA	NA	0_unexpr
ENSMUSG00000075551.4	Cyp3a41a	0	0	0	0	0	0	0	NA	NA	NA	NA	NA	0_unexpr
ENSMUSG00000075552.4	Cyp3a41b	0	0	0	0	0	0	0	NA	NA	NA	NA	NA	0_unexpr
ENSMUSG00000054417.5	Cyp3a44	0	0	0	0	0	0	0	NA	NA	NA	NA	NA	0_unexpr
ENSMUSG00000070419.11	Cyp3a57	0	0	0	0	0	0	0	NA	NA	NA	NA	NA	0_unexpr
ENSMUSG00000061292.10	Cyp3a59	0	0	0	0	0	0	0	NA	NA	NA	NA	NA	0_unexpr
ENSMUSG00000112214.1	Cyp3a61-ps1	0	0	0	0	0	0	0	NA	NA	NA	NA	NA	0_unexpr
ENSMUSG00000106040.1	Cyp3a63-ps	0	0	0	0	0	0	0	NA	NA	NA	NA	NA	0_unexpr
ENSMUSG00000021259.5	Cyp46a1	0	0	0	0	0	0	0	NA	NA	NA	NA	NA	0_unexpr
ENSMUSG00000066072.13	Cyp4a10	0	0	0	0	0	0	0	NA	NA	NA	NA	NA	0_unexpr
ENSMUSG00000066071.6	Cyp4a12a	0	0	0	0	0	0	0	NA	NA	NA	NA	NA	0_unexpr
ENSMUSG00000078597.2	Cyp4a12b	0	0	0	0	0	0	0	NA	NA	NA	NA	NA	0_unexpr
ENSMUSG00000028715.2	Cyp4a14	0	0	0	0	0	0	0	NA	NA	NA	NA	NA	0_unexpr
ENSMUSG00000081823.1	Cyp4a28-ps	0	0	0	0	0	0	0	NA	NA	NA	NA	NA	0_unexpr
ENSMUSG00000083138.3	Cyp4a29	0	0	0	0	0	0	0	NA	NA	NA	NA	NA	0_unexpr
ENSMUSG00000082889.1	Cyp4a29-ps1	0	0	0	0	0	0	0	NA	NA	NA	NA	NA	0_unexpr
ENSMUSG00000083190.1	Cyp4a30-ps	0	0	0	0	0	0	0	NA	NA	NA	NA	NA	0_unexpr
ENSMUSG00000084346.4	Cyp4a30b	0	0	0	0	0	0	0	NA	NA	NA	NA	NA	0_unexpr
ENSMUSG00000028712.12	Cyp4a31	0	0.864616	0	0	0	0	0.144103	-0.728048	4.08047	-0.178422	0.858391	NA	0_unexpr
ENSMUSG00000063929.6	Cyp4a32	0	0	0	0	0	0	0	NA	NA	NA	NA	NA	0_unexpr
ENSMUSG00000028713.17	Cyp4b1	0	0	0	0	0	0	0	NA	NA	NA	NA	NA	0_unexpr
ENSMUSG00000081006.1	Cyp4b1-ps1	0	0	0	0	0	0	0	NA	NA	NA	NA	NA	0_unexpr
ENSMUSG00000083457.1	Cyp4b1-ps2	0	0	0	0	0	0	0	NA	NA	NA	NA	NA	0_unexpr
ENSMUSG00000024055.15	Cyp4f13	143.904	165.142	186.595	253.334	324.096	339.92	235.498	0.880816	0.211407	4.16644	3.09393e-05	0.000605847	2_upreg
ENSMUSG00000024292.15	Cyp4f14	0	0	1.52947	0	0	0	0.254912	-1.43382	4.05293	-0.353772	0.723509	NA	0_unexpr
ENSMUSG00000073424.9	Cyp4f15	0	0.864616	0	0.901543	0	0	0.29436	0.233733	4.08047	0.0572808	0.954322	NA	0_unexpr
ENSMUSG00000048440.16	Cyp4f16	63.8282	74.3569	80.2971	128.921	155.485	116.505	103.232	0.872962	0.256599	3.40205	0.000668822	0.00766066	2_upreg
ENSMUSG00000091586.2	Cyp4f17	76.5938	59.6585	58.1198	98.2682	85.8198	57.5671	72.6712	0.330967	0.315187	1.05006	0.293689	0.555131	1_unchanged
ENSMUSG00000003484.4	Cyp4f18	210.053	247.28	234.774	151.459	232.218	127.47	200.542	-0.434074	0.255712	-1.69751	0.0896008	0.276521	1_unchanged
ENSMUSG00000062464.6	Cyp4f37	4.64205	10.3754	6.88261	9.01543	12.1157	23.301	11.0554	0.981921	0.720061	1.36366	0.172674	0.411354	1_unchanged
ENSMUSG00000117459.1	Cyp4f38-ps	0	0	0	0	0	0	0	NA	NA	NA	NA	NA	0_unexpr
ENSMUSG00000061126.5	Cyp4f39	1.16051	0	0	0	0	0	0.193419	-0.728048	4.08047	-0.178422	0.858391	NA	0_unexpr
ENSMUSG00000090700.2	Cyp4f40	0	0	0	0	0	0	0	NA	NA	NA	NA	NA	0_unexpr
ENSMUSG00000024295.9	Cyp4f41-ps	6.96307	13.8339	19.1184	15.3262	36.3472	10.9652	17.0923	0.640323	0.659593	0.970786	0.331655	0.591224	1_unchanged
ENSMUSG00000079057.4	Cyp4v3	349.314	332.012	341.836	504.864	374.578	400.229	383.806	0.325164	0.180886	1.79762	0.072237	0.242236	1_unchanged
ENSMUSG00000047155.13	Cyp4x1	1.16051	0.864616	1.52947	0.901543	0	0	0.74269	-1.62305	2.4838	-0.653456	0.513462	NA	0_unexpr
ENSMUSG00000086896.1	Cyp4x1os	0	0	0	0	0	0	0	NA	NA	NA	NA	NA	0_unexpr
ENSMUSG00000001467.5	Cyp51	12203.9	11470	9966.79	8653.01	7992.35	8288.3	9762.4	-0.431961	0.131621	-3.28184	0.00103132	0.010882	1_unchanged
ENSMUSG00000028240.2	Cyp7a1	0	0	0	0.901543	0	0	0.150257	1.19551	4.08047	0.292982	0.769536	NA	0_unexpr
ENSMUSG00000039519.6	Cyp7b1	0	0	0	0	0	0	0	NA	NA	NA	NA	NA	0_unexpr
ENSMUSG00000050445.4	Cyp8b1	0	0	0	0	0	0	0	NA	NA	NA	NA	NA	0_unexpr
ENSMUSG00000023257.3	Cypt1	0	0	0	0	0	0	0	NA	NA	NA	NA	NA	0_unexpr
ENSMUSG00000027564.4	Cypt12	3.48154	0	0	0	0	0	0.580256	-2.52401	3.97842	-0.634425	0.525804	NA	0_unexpr
ENSMUSG00000095240.1	Cypt14	0	0	0	0	0	0	0	NA	NA	NA	NA	NA	0_unexpr
ENSMUSG00000079619.2	Cypt15	3.48154	0	0	0	0	0	0.580256	-2.52401	3.97842	-0.634425	0.525804	NA	0_unexpr
ENSMUSG00000090132.2	Cypt2	3.48154	0	0	0	0	0	0.580256	-2.52401	3.97842	-0.634425	0.525804	NA	0_unexpr
ENSMUSG00000048573.9	Cypt3	3.48154	0	0	0	0	0	0.580256	-2.52401	3.97842	-0.634425	0.525804	NA	0_unexpr
ENSMUSG00000047995.7	Cypt4	3.48154	0	0	0	0	0	0.580256	-2.52401	3.97842	-0.634425	0.525804	NA	0_unexpr
ENSMUSG00000046806.13	Cyren	351.635	365.732	350.248	242.515	279.672	208.338	299.69	-0.543572	0.183103	-2.96867	0.00299091	0.0251004	1_unchanged
ENSMUSG00000062563.15	Cys1	0	0	0	0	0	0	0	NA	NA	NA	NA	NA	0_unexpr
ENSMUSG00000052821.3	Cysltr1	10.4446	1.72923	6.88261	0.901543	10.0965	8.22388	6.37972	0.0111685	1.06057	0.0105306	0.991598	0.996579	1_unchanged
ENSMUSG00000033470.12	Cysltr2	0	1.72923	1.52947	16.2278	7.06752	2.74129	4.88255	2.93547	1.2657	2.31925	0.0203816	NA	0_unexpr
ENSMUSG00000036731.7	Cysrt1	0	0	0	0.901543	0	0	0.150257	1.19551	4.08047	0.292982	0.769536	NA	0_unexpr
ENSMUSG00000046727.13	Cystm1	2.32102	10.3754	16.0594	39.6679	39.3762	65.791	28.9318	2.2753	0.572254	3.97603	7.00752e-05	0.00120037	2_upreg
ENSMUSG00000017132.17	Cyth1	7616.44	6645.44	7053.91	7691.97	6781.79	8862.6	7442.02	0.130549	0.147261	0.886513	0.375341	0.631303	1_unchanged
ENSMUSG00000003269.17	Cyth2	570.972	894.013	817.501	616.656	847.092	583.895	721.688	-0.157273	0.222184	-0.70785	0.479039	0.714102	1_unchanged
ENSMUSG00000018001.18	Cyth3	407.34	462.569	460.37	329.965	433.138	353.627	407.835	-0.253506	0.177983	-1.42432	0.154353	0.385421	1_unchanged
ENSMUSG00000018008.8	Cyth4	3005.73	4022.19	4117.33	2378.27	3026.92	2187.55	3123	-0.553766	0.185936	-2.97826	0.00289887	0.0245314	1_unchanged
ENSMUSG00000026832.12	Cytip	2833.97	2174.51	2326.32	2905.67	2851.24	2855.06	2657.79	0.232284	0.145947	1.59157	0.111482	0.317896	1_unchanged
ENSMUSG00000062329.4	Cytl1	0	0	0	0	0	0	0	NA	NA	NA	NA	NA	0_unexpr
ENSMUSG00000041134.15	Cyyr1	0	0	0	0	0	1.37065	0.228441	1.19551	4.08047	0.292982	0.769536	NA	0_unexpr
ENSMUSG00000028608.15	Czib	1007.32	1264.93	1114.98	1190.94	1174.22	1380.24	1188.77	0.143288	0.154053	0.930122	0.352308	0.610894	1_unchanged
ENSMUSG00000113334.1	D030007L05Rik	0	0	0	0	0	0	0	NA	NA	NA	NA	NA	0_unexpr
ENSMUSG00000078925.11	D030018L15Rik	0	0	0.764735	0	1.00965	0	0.29573	0.233733	4.08047	0.0572808	0.954322	NA	0_unexpr
ENSMUSG00000116031.1	D030024E09Rik	0	0	0	0	1.00965	0	0.168274	1.19551	4.08047	0.292982	0.769536	NA	0_unexpr
ENSMUSG00000105816.4	D030025E07Rik	0	0	0	0	0	0	0	NA	NA	NA	NA	NA	0_unexpr
ENSMUSG00000092130.2	D030025P21Rik	0	0.864616	0	0	1.00965	0	0.312377	0.233733	4.08047	0.0572808	0.954322	NA	0_unexpr
ENSMUSG00000078700.10	D030028A08Rik	689.344	938.108	872.562	915.066	1140.9	1099.26	942.54	0.333748	0.175756	1.89893	0.0575743	0.209201	1_unchanged
ENSMUSG00000111055.1	D030034A15Rik	5.80256	1.72923	2.2942	0.901543	0	6.85323	2.93013	-0.393761	1.4906	-0.264163	0.791655	NA	0_unexpr
ENSMUSG00000097744.1	D030040B21Rik	0	0	6.11788	0.901543	0	0	1.1699	-2.42544	2.8267	-0.858045	0.390867	NA	0_unexpr
ENSMUSG00000108038.1	D030044L04Rik	0	0	0	0	0	0	0	NA	NA	NA	NA	NA	0_unexpr
ENSMUSG00000110874.1	D030045P18Rik	0	0	0	0	0	0	0	NA	NA	NA	NA	NA	0_unexpr
ENSMUSG00000089760.1	D030046N08Rik	0	0	0	0	0	0	0	NA	NA	NA	NA	NA	0_unexpr
ENSMUSG00000085886.1	D030047H15Rik	1.16051	1.72923	3.05894	3.60617	3.02894	5.48258	3.01106	0.975162	1.22213	0.797917	0.424919	NA	0_unexpr
ENSMUSG00000114853.1	D030051J21Rik	0	0	5.35314	4.50772	7.06752	15.0771	5.33425	2.2148	1.31399	1.68555	0.0918824	NA	0_unexpr
ENSMUSG00000086296.2	D030055H07Rik	10.4446	6.05231	8.41208	2.70463	1.00965	5.48258	5.68431	-1.48551	0.985119	-1.50795	0.131567	0.350844	1_unchanged
ENSMUSG00000047044.7	D030056L22Rik	881.989	743.569	671.437	708.613	627.999	538.664	695.379	-0.28897	0.17895	-1.61481	0.106352	0.307853	1_unchanged
ENSMUSG00000103710.1	D030062O11Rik	0	0	0	0	0	0	0	NA	NA	NA	NA	NA	0_unexpr
ENSMUSG00000097393.8	D030068K23Rik	0	0	0	0	0	2.74129	0.456882	2.39987	4.01417	0.59785	0.54994	NA	0_unexpr
ENSMUSG00000020255.8	D10Wsu102e	7687.23	8786.22	9013.93	5971.82	7456.23	10237.4	8192.13	-0.10735	0.201045	-0.533958	0.593371	0.794605	1_unchanged
ENSMUSG00000083176.1	D11Bhm181e	4.64205	4.32308	5.35314	2.70463	3.02894	10.9652	5.1695	0.169545	0.99715	0.17003	0.864987	NA	0_unexpr
ENSMUSG00000041623.17	D11Wsu47e	1030.53	986.526	942.918	906.051	1071.23	977.271	985.756	-0.00224618	0.139856	-0.0160606	0.987186	0.99477	1_unchanged
ENSMUSG00000107208.1	D130004A15Rik	0	0	0	0	0	0	0	NA	NA	NA	NA	NA	0_unexpr
ENSMUSG00000054304.3	D130007C19Rik	58.0256	59.6585	53.5314	107.284	147.408	253.57	113.246	1.56289	0.339395	4.60491	4.12638e-06	0.000106216	2_upreg
ENSMUSG00000115432.1	D130009I18Rik	0	0	0	0	0	0	0	NA	NA	NA	NA	NA	0_unexpr
ENSMUSG00000097287.3	D130017N08Rik	519.909	351.899	359.425	468.803	436.167	531.811	444.669	0.224859	0.205457	1.09443	0.273765	0.534642	1_unchanged
ENSMUSG00000104145.1	D130019J16Rik	4.64205	34.5846	9.94155	36.0617	39.3762	82.2388	34.4741	1.65841	0.643489	2.57721	0.00996002	0.0623448	2_upreg
ENSMUSG00000097121.2	D130020L05Rik	56.8651	69.1693	71.1203	91.9574	87.8391	75.3855	75.3895	0.37112	0.276806	1.34072	0.180011	0.421132	1_unchanged
ENSMUSG00000079038.3	D130040H23Rik	323.783	486.779	399.191	332.669	412.945	426.271	396.94	-0.0499867	0.207597	-0.240787	0.80972	0.915662	1_unchanged
ENSMUSG00000006711.15	D130043K22Rik	0	0.864616	0.764735	0	0	0	0.271558	-1.49501	4.04922	-0.369208	0.711973	NA	0_unexpr
ENSMUSG00000073052.4	D130052B06Rik	0	0	0	0	0	0	0	NA	NA	NA	NA	NA	0_unexpr
ENSMUSG00000092627.2	D130058E05Rik	0	0	0	0.901543	0	0	0.150257	1.19551	4.08047	0.292982	0.769536	NA	0_unexpr
ENSMUSG00000114598.1	D130062J10Rik	70.7912	101.16	145.3	119.004	165.582	270.017	145.309	0.793263	0.354553	2.23736	0.0252628	0.120231	1_unchanged
ENSMUSG00000115424.1	D130079A08Rik	0	0	2.2942	1.80309	0	2.74129	1.13976	0.898625	2.408	0.373183	0.709012	NA	0_unexpr
ENSMUSG00000095514.2	D13Ertd608e	0	0	0	0	0	0	0	NA	NA	NA	NA	NA	0_unexpr
ENSMUSG00000114350.1	D14Ertd670e	1.16051	0	0	0	0	0	0.193419	-0.728048	4.08047	-0.178422	0.858391	NA	0_unexpr
ENSMUSG00000022864.14	D16Ertd472e	3757.74	3506.02	3218	3494.38	3060.23	3308.74	3390.85	-0.0873421	0.131433	-0.664537	0.506346	0.734569	1_unchanged
ENSMUSG00000116792.1	D16Ertd519e	0	0	0	0	0	0	0	NA	NA	NA	NA	NA	0_unexpr
ENSMUSG00000043311.7	D17H6S53E	456.081	500.612	449.664	558.957	614.874	464.649	507.473	0.222558	0.169807	1.31066	0.189973	0.435033	1_unchanged
ENSMUSG00000044768.16	D1Ertd622e	4490.02	4422.51	4033.98	3172.53	3168.27	3662.37	3824.94	-0.372412	0.130672	-2.84999	0.00437207	0.0335187	1_unchanged
ENSMUSG00000039224.1	D1Pas1	1.16051	1.72923	1.52947	0.901543	1.00965	0	1.05507	-1.1377	2.03201	-0.559888	0.575556	NA	0_unexpr
ENSMUSG00000087176.1	D230022J07Rik	6.96307	4.32308	13.0005	1.80309	3.02894	9.59452	6.4522	-0.819817	0.975056	-0.84079	0.400466	0.653041	1_unchanged
ENSMUSG00000031889.9	D230025D16Rik	1772.1	1333.24	1433.88	1726.46	1480.14	2153.29	1649.85	0.239634	0.188133	1.27375	0.202752	0.452026	1_unchanged
ENSMUSG00000113875.1	D230030E09Rik	0	0	0	0	0	0	0	NA	NA	NA	NA	NA	0_unexpr
ENSMUSG00000113196.1	D230049E03Rik	316.82	343.252	380.838	296.608	379.627	677.099	399.041	0.373793	0.282974	1.32094	0.18652	0.431031	1_unchanged
ENSMUSG00000073609.9	D2hgdh	539.638	713.308	659.966	779.835	820.841	807.311	720.15	0.329921	0.160076	2.06102	0.0393009	0.16259	1_unchanged
ENSMUSG00000087269.1	D330023K18Rik	24.3708	34.5846	19.8831	66.7142	63.6076	45.2313	42.3986	1.16345	0.390665	2.97814	0.00290006	0.0245314	2_upreg
ENSMUSG00000102260.1	D330025C20Rik	0	0	0	0	0	0	0	NA	NA	NA	NA	NA	0_unexpr
ENSMUSG00000111398.1	D330037F02Rik	0	0	0	0	2.01929	0	0.336548	2.01586	4.0459	0.498248	0.618309	NA	0_unexpr
ENSMUSG00000073437.10	D330041H03Rik	83.5569	109.806	109.357	141.542	155.485	134.323	122.345	0.506033	0.23669	2.13796	0.0325203	0.143502	1_unchanged
ENSMUSG00000115015.1	D330046F09Rik	0	0	0	0	0	0	0	NA	NA	NA	NA	NA	0_unexpr
ENSMUSG00000085316.1	D330050G23Rik	1.16051	0	0	0	1.00965	0	0.361693	0.233733	4.08047	0.0572808	0.954322	NA	0_unexpr
ENSMUSG00000117959.1	D330050I16Rik	84.7174	140.932	141.476	81.1389	116.109	56.1965	103.428	-0.532233	0.336108	-1.58352	0.113303	0.321033	1_unchanged
ENSMUSG00000025766.14	D3Ertd751e	394.574	379.566	326.542	640.997	553.286	509.88	467.474	0.634676	0.172778	3.67336	0.000239386	0.00333903	2_upreg
ENSMUSG00000087190.2	D430001F17Rik	1.16051	2.59385	3.82367	2.70463	0	2.74129	2.17066	-0.518026	1.53882	-0.336639	0.736389	NA	0_unexpr
ENSMUSG00000103821.1	D430013B06Rik	54.5441	88.1908	71.1203	63.108	83.8005	120.617	80.2301	0.307054	0.336768	0.911767	0.361892	0.619079	1_unchanged
ENSMUSG00000097559.1	D430018E03Rik	44.0995	63.9816	54.2962	25.2432	39.3762	84.9801	51.9961	-0.141181	0.454702	-0.310492	0.756187	0.889176	1_unchanged
ENSMUSG00000094910.1	D430019H16Rik	0	0	0	0	0	0	0	NA	NA	NA	NA	NA	0_unexpr
ENSMUSG00000112980.1	D430020J02Rik	544.28	486.779	462.664	624.77	495.736	450.943	510.862	0.0772662	0.182345	0.423736	0.671759	0.843613	1_unchanged
ENSMUSG00000097466.8	D430036J16Rik	0	0	0	0	0	0	0	NA	NA	NA	NA	NA	0_unexpr
ENSMUSG00000087589.3	D430040D24Rik	0	0	0	0	0	0	0	NA	NA	NA	NA	NA	0_unexpr
ENSMUSG00000068373.15	D430041D05Rik	1.16051	0	5.35314	0.901543	3.02894	1.37065	1.96913	-0.325293	1.70878	-0.190366	0.849022	NA	0_unexpr
ENSMUSG00000032743.15	D430042O09Rik	673.097	836.083	904.681	860.974	1045.99	1189.72	918.425	0.356554	0.185411	1.92305	0.0544742	0.201774	1_unchanged
ENSMUSG00000108941.1	D530014G21Rik	0	0	0	0	0	0	0	NA	NA	NA	NA	NA	0_unexpr
ENSMUSG00000107610.1	D530018E20Rik	203.09	291.375	344.895	199.241	243.324	392.005	278.988	-0.0162191	0.290792	-0.0557757	0.95552	0.981956	1_unchanged
ENSMUSG00000108332.1	D530033B14Rik	5.80256	6.05231	4.58841	9.01543	4.03858	1.37065	5.14466	-0.140221	0.998352	-0.140453	0.888302	NA	0_unexpr
ENSMUSG00000105959.1	D530037P16Rik	0	0	0	0	0	0	0	NA	NA	NA	NA	NA	0_unexpr
ENSMUSG00000101812.1	D530049I02Rik	0	0	0	0	0	0	0	NA	NA	NA	NA	NA	0_unexpr
ENSMUSG00000070677.8	D5Ertd577e	0	0	0	0	0	0	0	NA	NA	NA	NA	NA	0_unexpr
ENSMUSG00000029190.19	D5Ertd579e	1230.14	1611.64	1671.71	1584.91	1957.7	2415.08	1745.2	0.398922	0.198173	2.013	0.0441146	0.175678	1_unchanged
ENSMUSG00000106820.1	D5Ertd605e	4.64205	1.72923	0.764735	7.21235	2.01929	0	2.72794	0.461061	1.50734	0.305877	0.759698	NA	0_unexpr
ENSMUSG00000029092.9	D5Ertd615e	6.96307	2.59385	16.0594	1.80309	9.08681	15.0771	8.59722	-0.0217825	0.965489	-0.0225611	0.982	0.99294	1_unchanged
ENSMUSG00000097293.1	D630002J18Rik	0	0	0	0	0	0	0	NA	NA	NA	NA	NA	0_unexpr
ENSMUSG00000037813.13	D630003M21Rik	0	0	0	0	0	2.74129	0.456882	2.39987	4.01417	0.59785	0.54994	NA	0_unexpr
ENSMUSG00000054006.14	D630008O14Rik	16.2472	9.51077	7.64735	12.6216	16.1543	38.3781	16.7599	1.00679	0.648031	1.55362	0.120276	0.332238	1_unchanged
ENSMUSG00000097421.2	D630011A20Rik	0	0	0	0	0	0	0	NA	NA	NA	NA	NA	0_unexpr
ENSMUSG00000090168.1	D630014O11Rik	0	0	0	0	0	0	0	NA	NA	NA	NA	NA	0_unexpr
ENSMUSG00000044816.10	D630023F18Rik	3.48154	0	0	19.834	27.2604	39.7487	15.0541	4.91263	1.03659	4.73922	2.1454e-06	5.99804e-05	2_upreg
ENSMUSG00000102389.1	D630023O14Rik	0	0	0	0	0	0	0	NA	NA	NA	NA	NA	0_unexpr
ENSMUSG00000085772.7	D630024D03Rik	0	1.72923	0	0	0	0	0.288205	-1.55461	4.04561	-0.384271	0.700778	NA	0_unexpr
ENSMUSG00000031294.9	D630029K05Rik	26.6918	7.78154	15.2947	7.21235	7.06752	10.9652	12.5022	-0.980059	0.704017	-1.3921	0.163893	0.399019	1_unchanged
ENSMUSG00000106837.1	D630030B08Rik	69.6307	108.942	107.828	73.025	148.418	164.478	112.053	0.418498	0.345408	1.2116	0.225664	0.479864	1_unchanged
ENSMUSG00000112237.1	D630033A02Rik	116.051	108.942	96.3566	55.8957	46.4437	76.7562	83.4075	-0.853666	0.291771	-2.92581	0.00343565	0.0279746	3_downreg
ENSMUSG00000095385.3	D630033O11Rik	1.16051	0	0	0	0	0	0.193419	-0.728048	4.08047	-0.178422	0.858391	NA	0_unexpr
ENSMUSG00000091007.1	D630036H23Rik	8.12358	4.32308	0.764735	12.6216	11.1061	9.59452	7.7556	1.39846	0.898222	1.55692	0.119489	0.33119	1_unchanged
ENSMUSG00000052117.5	D630039A03Rik	0	0	0.764735	0.901543	0	0	0.277713	0.233733	4.08047	0.0572808	0.954322	NA	0_unexpr
ENSMUSG00000097405.1	D630044L22Rik	5.80256	7.78154	6.11788	4.50772	5.04823	9.59452	6.47541	-0.0747371	0.844505	-0.0884981	0.929481	0.970419	1_unchanged
ENSMUSG00000063455.16	D630045J12Rik	234.423	220.477	210.302	301.115	308.951	283.724	259.832	0.429659	0.173059	2.48273	0.013038	0.0757095	1_unchanged
ENSMUSG00000072679.10	D6Ertd474e	0	1.72923	0.764735	0.901543	5.04823	4.11194	2.09261	1.93639	1.6489	1.17435	0.240254	NA	0_unexpr
ENSMUSG00000090891.3	D6Ertd527e	13.9261	16.4277	18.3536	48.6833	26.2508	68.5323	32.029	1.53983	0.482222	3.1932	0.00140705	0.0138899	2_upreg
ENSMUSG00000030347.6	D6Wsu163e	1235.95	1275.31	1176.93	1233.31	1454.9	1196.57	1262.16	0.0756383	0.1424	0.531169	0.595302	0.795813	1_unchanged
ENSMUSG00000117827.1	D730002M21Rik	0	0	0	0	0	0	0	NA	NA	NA	NA	NA	0_unexpr
ENSMUSG00000073478.6	D730003I15Rik	47.581	103.754	83.3561	56.7972	71.6848	67.1617	71.7224	-0.27325	0.347163	-0.787094	0.431227	0.678087	1_unchanged
ENSMUSG00000110752.1	D730003K21Rik	0	0	0	3.60617	4.03858	1.37065	1.50257	4.17111	2.13638	1.95242	0.0508879	NA	0_unexpr
ENSMUSG00000115685.1	D730044K07Rik	117.212	105.483	118.534	73.025	73.7041	74.0149	93.6621	-0.628318	0.246599	-2.54793	0.0108364	0.0660704	3_downreg
ENSMUSG00000090263.1	D730045A05Rik	0	0	0	0	0	0	0	NA	NA	NA	NA	NA	0_unexpr
ENSMUSG00000054622.4	D730045B01Rik	12.7656	26.8031	22.1773	16.2278	11.1061	19.189	18.0448	-0.431241	0.555822	-0.775862	0.437831	0.68328	1_unchanged
ENSMUSG00000113082.1	D730050B12Rik	0	0	0	0	0	0	0	NA	NA	NA	NA	NA	0_unexpr
ENSMUSG00000109198.1	D7Bwg0826e	89.3594	127.963	166.712	33.3571	55.5305	47.9726	86.8158	-1.50007	0.340062	-4.41117	1.02812e-05	0.000235802	3_downreg
ENSMUSG00000100029.1	D7Ertd128e	12.7656	10.3754	15.2947	9.01543	14.135	12.3358	12.3203	-0.124248	0.620149	-0.200352	0.841206	0.931479	1_unchanged
ENSMUSG00000030994.16	D7Ertd443e	0	0	0	0	0	0	0	NA	NA	NA	NA	NA	0_unexpr
ENSMUSG00000112707.1	D830005E20Rik	0	0	0	0	0	0	0	NA	NA	NA	NA	NA	0_unexpr
ENSMUSG00000056359.6	D830013O20Rik	0	0	0	0	0	0	0	NA	NA	NA	NA	NA	0_unexpr
ENSMUSG00000110580.1	D830024N08Rik	5.80256	10.3754	8.41208	75.7296	97.9356	145.288	57.2573	3.66571	0.447449	8.19247	2.55917e-16	3.8591e-14	2_upreg
ENSMUSG00000043794.8	D830025C05Rik	9.2841	9.51077	15.2947	9.91698	9.08681	8.22388	10.2195	-0.329677	0.677905	-0.486317	0.626742	0.814615	1_unchanged
ENSMUSG00000085171.7	D830026I12Rik	0	0	0	0	0	0	0	NA	NA	NA	NA	NA	0_unexpr
ENSMUSG00000096039.8	D830030K20Rik	0	0	1.52947	0	0	0	0.254912	-1.43382	4.05293	-0.353772	0.723509	NA	0_unexpr
ENSMUSG00000100457.6	D830032E09Rik	0	0	0	0	0	0	0	NA	NA	NA	NA	NA	0_unexpr
ENSMUSG00000111828.1	D830035M03Rik	12.7656	9.51077	12.2358	25.2432	26.2508	4.11194	15.0197	0.713924	0.703166	1.0153	0.309963	0.571329	1_unchanged
ENSMUSG00000108854.1	D830036C21Rik	1.16051	0	1.52947	0.901543	1.00965	0	0.766862	-0.426778	2.48186	-0.171959	0.86347	NA	0_unexpr
ENSMUSG00000043126.5	D830039M14Rik	2.32102	4.32308	6.11788	9.91698	0	8.22388	5.15047	0.484135	1.18288	0.409285	0.68233	NA	0_unexpr
ENSMUSG00000046005.4	D830044D21Rik	0	0	0	0	0	0	0	NA	NA	NA	NA	NA	0_unexpr
ENSMUSG00000107994.1	D830050J10Rik	23.2102	31.9908	35.9425	33.3571	22.2122	16.4478	27.1934	-0.33053	0.46667	-0.708274	0.478775	0.713987	1_unchanged
ENSMUSG00000019362.8	D8Ertd738e	1943.86	2157.22	2012.78	1906.76	2015.25	1474.82	1918.45	-0.179102	0.159982	-1.11951	0.262923	0.522047	1_unchanged
ENSMUSG00000042874.2	D930007J09Rik	17.4077	31.1262	29.8247	24.3417	30.2894	23.301	26.0484	-0.0180237	0.456417	-0.0394896	0.9685	0.987491	1_unchanged
ENSMUSG00000097003.1	D930007P13Rik	0	0.864616	0.764735	3.60617	2.01929	0	1.20914	1.75564	2.14509	0.818443	0.413104	NA	0_unexpr
ENSMUSG00000084781.1	D930015M05Rik	2.32102	0.864616	2.2942	1.80309	3.02894	1.37065	1.94709	0.201503	1.469	0.13717	0.890897	NA	0_unexpr
ENSMUSG00000097392.2	D930016D06Rik	293.61	367.462	412.192	444.461	545.208	829.241	482.029	0.756212	0.250366	3.02043	0.00252419	0.0220432	2_upreg
ENSMUSG00000097083.1	D930019O06Rik	0	0.864616	0	0	0	5.48258	1.05787	2.43686	2.91935	0.834727	0.403872	NA	0_unexpr
ENSMUSG00000047642.15	D930020B18Rik	0	0	0	0	0	0	0	NA	NA	NA	NA	NA	0_unexpr
ENSMUSG00000074274.7	D930028M14Rik	0	7.78154	3.82367	0	1.00965	0	2.10248	-3.34216	2.0741	-1.61138	0.107097	NA	0_unexpr
ENSMUSG00000097576.2	D930030I03Rik	24.3708	22.48	20.6478	28.8494	33.3183	38.3781	28.0074	0.572388	0.41883	1.36663	0.17174	0.410048	1_unchanged
ENSMUSG00000097735.7	D930032P07Rik	0	0	0	0	0	0	0	NA	NA	NA	NA	NA	0_unexpr
ENSMUSG00000102553.1	D930036K23Rik	0	4.32308	1.52947	1.80309	1.00965	0	1.44421	-1.0148	1.99297	-0.50919	0.610619	NA	0_unexpr
ENSMUSG00000052563.13	D930048N14Rik	20.8892	20.7508	23.7068	17.1293	20.1929	19.189	20.3097	-0.215026	0.478187	-0.449669	0.652949	0.831204	1_unchanged
ENSMUSG00000111380.1	D9Wsu149	18.5682	10.3754	12.2358	8.11389	4.03858	9.59452	10.4877	-0.924572	0.710907	-1.30055	0.193412	0.439373	1_unchanged
ENSMUSG00000034574.10	Daam1	321.462	343.252	344.131	667.142	474.533	466.02	436.09	0.67394	0.194856	3.45865	0.000542885	0.00649387	2_upreg
ENSMUSG00000040260.8	Daam2	1.16051	1.72923	1.52947	1.80309	2.01929	0	1.3736	-0.160889	1.77949	-0.0904126	0.927959	NA	0_unexpr
ENSMUSG00000028519.16	Dab1	0	0	0.764735	0	0	0	0.127456	-0.728048	4.08047	-0.178422	0.858391	NA	0_unexpr
ENSMUSG00000022150.16	Dab2	1.16051	0	0	0	1.00965	1.37065	0.590134	1.23822	3.04143	0.407117	0.683922	NA	0_unexpr
ENSMUSG00000026883.17	Dab2ip	48.7415	108.942	76.4735	132.527	156.495	137.065	110.041	0.854907	0.31062	2.75226	0.00591854	0.042136	2_upreg
ENSMUSG00000055639.16	Dach1	0	0	0	0	0	0	0	NA	NA	NA	NA	NA	0_unexpr
ENSMUSG00000025592.17	Dach2	2.32102	1.72923	0.764735	9.01543	14.135	8.22388	6.03156	2.76486	1.03064	2.68266	0.00730387	0.0497781	2_upreg
ENSMUSG00000044548.11	Dact1	1.16051	1.72923	0.764735	0	0	0	0.60908	-2.61916	2.88852	-0.906749	0.36454	NA	0_unexpr
ENSMUSG00000048826.7	Dact2	0	0	0	0	0	0	0	NA	NA	NA	NA	NA	0_unexpr
ENSMUSG00000078794.4	Dact3	100.965	65.7108	80.2971	88.3512	75.7234	78.1268	81.529	-0.0190775	0.285056	-0.0669255	0.946641	0.977169	1_unchanged
ENSMUSG00000022174.8	Dad1	6321.31	6386.92	6832.14	6002.48	6443.56	5644.32	6271.79	-0.111163	0.121273	-0.916635	0.359334	0.617195	1_unchanged
ENSMUSG00000039952.15	Dag1	2265.32	2006.77	1993.66	2134.85	2088.96	1909.31	2066.48	-0.0297793	0.131169	-0.22703	0.8204	0.920901	1_unchanged
ENSMUSG00000035735.10	Dagla	0	0.864616	1.52947	2.70463	0	0	0.849786	0.189407	2.6492	0.0714957	0.943003	NA	0_unexpr
ENSMUSG00000039206.13	Daglb	839.05	1063.48	955.154	906.953	1054.07	940.263	959.828	0.0209126	0.155557	0.134437	0.893057	0.953728	1_unchanged
ENSMUSG00000099784.1	Dalir	0	0	0	0	0	0	0	NA	NA	NA	NA	NA	0_unexpr
ENSMUSG00000019039.14	Dalrd3	707.912	735.788	716.556	668.945	706.752	534.552	678.418	-0.175118	0.161386	-1.08508	0.277885	0.539024	1_unchanged
ENSMUSG00000106943.2	Dancr	240.226	357.086	328.836	148.755	172.649	132.953	230.084	-1.0273	0.22714	-4.52274	6.10453e-06	0.000150074	3_downreg
ENSMUSG00000053226.7	Dand5	17.4077	33.72	31.3541	29.7509	36.3472	35.6368	30.7028	0.284142	0.431369	0.658697	0.51009	0.737366	1_unchanged
ENSMUSG00000042096.15	Dao	1.16051	0.864616	3.05894	0	3.02894	1.37065	1.58061	-0.243651	1.78659	-0.136378	0.891523	NA	0_unexpr
ENSMUSG00000039168.15	Dap	763.617	1058.29	904.681	1279.29	1595.24	1210.28	1135.23	0.582647	0.182654	3.18989	0.00142329	0.0140141	1_unchanged
ENSMUSG00000068921.14	Dap3	2106.33	2393.26	2177.2	1951.84	2139.44	2034.04	2133.68	-0.124691	0.127234	-0.980009	0.327082	0.587125	1_unchanged
ENSMUSG00000021559.14	Dapk1	0	0	0	0	1.00965	0	0.168274	1.19551	4.08047	0.292982	0.769536	NA	0_unexpr
ENSMUSG00000032380.9	Dapk2	9.2841	15.5631	40.5309	9.91698	7.06752	13.7065	16.0115	-1.12299	0.700691	-1.60269	0.109002	0.312891	1_unchanged
ENSMUSG00000034974.13	Dapk3	678.9	926.868	829.737	926.787	1225.71	689.435	879.573	0.223152	0.226438	0.985489	0.324384	0.58485	1_unchanged
ENSMUSG00000026989.5	Dapl1	0	0	0	0	0	0	0	NA	NA	NA	NA	NA	0_unexpr
ENSMUSG00000028159.14	Dapp1	2865.3	2891.27	2888.4	2822.73	2855.28	3532.16	2975.86	0.0906555	0.14107	0.642627	0.520466	0.745007	1_unchanged
ENSMUSG00000026356.15	Dars	11522.7	9969.88	9192.88	8392.47	7785.37	7290.47	9025.63	-0.386547	0.140968	-2.74209	0.00610501	0.0431587	1_unchanged
ENSMUSG00000026709.10	Dars2	1289.33	1059.15	1137.93	1337.89	1282.25	1207.54	1219.01	0.136331	0.142267	0.958276	0.337924	0.596816	1_unchanged
ENSMUSG00000053161.16	Daw1	0	0	0	0	0	0	0	NA	NA	NA	NA	NA	0_unexpr
ENSMUSG00000002307.16	Daxx	3178.64	4217.6	4033.98	2875.02	3427.75	3003.09	3456.01	-0.296992	0.159266	-1.86475	0.0622165	0.220813	1_unchanged
ENSMUSG00000069565.12	Dazap1	7498.07	9324.02	8764.62	7485.51	9195.85	6596.92	8144.16	-0.136364	0.167721	-0.813041	0.416195	0.665321	1_unchanged
ENSMUSG00000000346.9	Dazap2	14694.4	14447.7	13889.1	16277.4	14832.7	13983.3	14687.4	0.0676684	0.120853	0.559922	0.575533	0.78302	1_unchanged
ENSMUSG00000010592.9	Dazl	4.64205	2.59385	2.2942	9.91698	14.135	12.3358	7.65299	1.97047	0.837427	2.35301	0.0186221	0.0973299	2_upreg
ENSMUSG00000002297.16	Dbf4	2397.62	1989.48	1810.13	1681.38	1549.81	1169.16	1766.26	-0.492279	0.185733	-2.65047	0.00803802	0.053302	1_unchanged
ENSMUSG00000000889.8	Dbh	0	0	0	0	0	0	0	NA	NA	NA	NA	NA	0_unexpr
ENSMUSG00000085008.1	Dbhos	0	0	0	0	0	0	0	NA	NA	NA	NA	NA	0_unexpr
ENSMUSG00000026385.16	Dbi	4095.45	3196.48	3289.89	2850.68	2561.47	2356.14	3058.35	-0.445041	0.156287	-2.84759	0.0044052	0.0337186	1_unchanged
ENSMUSG00000038057.4	Dbil5	9.2841	2.59385	9.17682	12.6216	9.08681	6.85323	8.2694	0.462638	0.809974	0.571177	0.56788	0.777775	1_unchanged
ENSMUSG00000034675.17	Dbn1	10.4446	5.18769	8.41208	8.11389	12.1157	4.11194	8.06433	0.0497378	0.794872	0.0625733	0.950106	0.978831	1_unchanged
ENSMUSG00000031970.16	Dbndd1	0	1.72923	0.764735	0	0	0	0.415661	-2.08566	3.82303	-0.545551	0.585375	NA	0_unexpr
ENSMUSG00000017734.15	Dbndd2	48.7415	45.8246	35.1778	17.1293	26.2508	34.2662	34.565	-0.755833	0.422431	-1.78925	0.073575	0.245092	1_unchanged
ENSMUSG00000020476.14	Dbnl	4044.38	5668.42	5053.37	5290.26	5842.82	4105.09	5000.72	0.0454549	0.186598	0.243598	0.807543	0.914779	1_unchanged
ENSMUSG00000059824.12	Dbp	302.894	346.711	298.247	526.501	468.475	450.943	398.962	0.610473	0.166429	3.66807	0.000244386	0.00339148	2_upreg
ENSMUSG00000029878.6	Dbpht2	0	0	0	0	0	0	0	NA	NA	NA	NA	NA	0_unexpr
ENSMUSG00000032469.12	Dbr1	1913.68	1834.71	1668.65	1435.26	1434.71	1082.81	1561.64	-0.452876	0.161955	-2.79631	0.00516891	0.0380583	1_unchanged
ENSMUSG00000000340.10	Dbt	1755.85	1626.34	1371.93	1887.83	1699.23	1721.53	1677.12	0.160306	0.148471	1.07972	0.280268	0.540906	1_unchanged
ENSMUSG00000030507.6	Dbx1	0	0	0	0	1.00965	0	0.168274	1.19551	4.08047	0.292982	0.769536	NA	0_unexpr
ENSMUSG00000045608.7	Dbx2	0	0	0	0	0	0	0	NA	NA	NA	NA	NA	0_unexpr
ENSMUSG00000040325.16	Dcaf1	9325.88	8459.4	7960.89	7899.32	7709.65	7183.56	8089.78	-0.175502	0.125868	-1.39434	0.163215	0.398309	1_unchanged
ENSMUSG00000035572.16	Dcaf10	1888.15	1942.79	1703.83	1511.89	1485.19	1603.66	1689.25	-0.266804	0.12894	-2.06921	0.0385267	0.160222	1_unchanged
ENSMUSG00000022214.15	Dcaf11	1681.58	2415.74	2057.9	2623.49	2838.11	2288.98	2317.63	0.332286	0.174283	1.90659	0.0565733	0.207187	1_unchanged
ENSMUSG00000028436.8	Dcaf12	1517.95	1508.75	1419.35	2176.33	2114.2	1655.74	1732.05	0.420675	0.153446	2.74151	0.00611568	0.0432023	1_unchanged
ENSMUSG00000045284.9	Dcaf12l1	0	0	0	0	0	0	0	NA	NA	NA	NA	NA	0_unexpr
ENSMUSG00000050926.5	Dcaf12l2	0	0	0	0	0	0	0	NA	NA	NA	NA	NA	0_unexpr
ENSMUSG00000022300.10	Dcaf13	6055.55	5780.82	5520.62	5389.43	5196.64	5685.44	5604.75	-0.0931755	0.117294	-0.794378	0.426976	0.674226	1_unchanged
ENSMUSG00000037103.8	Dcaf15	901.718	1121.41	1127.22	1178.32	1339.8	889.549	1093	0.113735	0.191156	0.594988	0.551852	0.766237	1_unchanged
ENSMUSG00000041966.18	Dcaf17	2170.16	1830.39	1876.66	1752.6	1585.14	2153.29	1894.71	-0.0985153	0.164226	-0.599876	0.548589	0.764296	1_unchanged
ENSMUSG00000021222.9	Dcaf4	656.85	809.28	745.616	1040.38	1170.18	966.306	898.102	0.521966	0.156371	3.338	0.000843822	0.00926608	1_unchanged
ENSMUSG00000049106.7	Dcaf5	1972.87	2200.45	2057.9	2658.65	2702.82	2687.84	2380.09	0.369012	0.119341	3.09209	0.00198753	0.018186	1_unchanged
ENSMUSG00000026571.12	Dcaf6	449.118	542.114	498.607	513.88	501.794	564.706	511.703	0.0821529	0.157595	0.52129	0.602165	0.800615	1_unchanged
ENSMUSG00000049354.8	Dcaf7	15514.9	12761.7	12154.7	7105.06	6758.56	6339.24	10105.7	-1.00065	0.143866	-6.95542	3.51503e-12	3.29982e-10	3_downreg
ENSMUSG00000026554.15	Dcaf8	3301.66	4557.39	4244.28	3244.65	3885.11	3148.37	3730.24	-0.236004	0.169539	-1.39203	0.163912	0.399019	1_unchanged
ENSMUSG00000020935.8	Dcakd	1096.68	1171.55	1077.51	1004.32	1115.66	815.534	1046.88	-0.187137	0.161594	-1.15807	0.246837	0.503905	1_unchanged
ENSMUSG00000019891.15	Dcbld1	680.06	643.274	607.964	403.891	401.839	254.94	498.661	-0.859112	0.206353	-4.16332	3.13657e-05	0.000610435	3_downreg
ENSMUSG00000035107.13	Dcbld2	198.448	172.923	209.537	182.112	191.833	193.261	191.352	-0.0356521	0.195383	-0.182473	0.855212	0.938127	1_unchanged
ENSMUSG00000060534.16	Dcc	0	0	0	0	0	0	0	NA	NA	NA	NA	NA	0_unexpr
ENSMUSG00000035910.15	Dcdc2a	0	0	0	0	1.00965	0	0.168274	1.19551	4.08047	0.292982	0.769536	NA	0_unexpr
ENSMUSG00000078552.10	Dcdc2b	4.64205	12.1046	9.17682	12.6216	6.05787	5.48258	8.34759	-0.0967655	0.796605	-0.121472	0.903317	0.9579	1_unchanged
ENSMUSG00000020633.14	Dcdc2c	0	0	3.05894	0	0	1.37065	0.738264	-1.43546	3.2076	-0.447519	0.6545	NA	0_unexpr
ENSMUSG00000074981.13	Dcdc5	0	0	0	0.901543	1.00965	0	0.318531	1.9615	4.04907	0.484431	0.62808	NA	0_unexpr
ENSMUSG00000036862.15	Dchs1	0	3.45846	0	1.80309	0	0	0.876925	-0.867816	3.04289	-0.285195	0.775495	NA	0_unexpr
ENSMUSG00000102692.1	Dchs2	0	0	0	0.901543	0	0	0.150257	1.19551	4.08047	0.292982	0.769536	NA	0_unexpr
ENSMUSG00000029366.10	Dck	5781.67	4298	3847.38	3689.12	2820.95	2420.56	3809.61	-0.640287	0.209472	-3.05667	0.00223809	0.0199728	3_downreg
ENSMUSG00000027797.15	Dclk1	0	0	0	0	1.00965	0	0.168274	1.19551	4.08047	0.292982	0.769536	NA	0_unexpr
ENSMUSG00000028078.14	Dclk2	651.047	890.554	852.679	539.123	756.224	644.204	722.305	-0.305683	0.194733	-1.56976	0.116472	0.326115	1_unchanged
ENSMUSG00000032500.10	Dclk3	0	0	0	0	0	0	0	NA	NA	NA	NA	NA	0_unexpr
ENSMUSG00000025077.13	Dclre1a	348.154	287.052	266.128	329.063	350.347	359.109	323.309	0.207226	0.180969	1.14509	0.252171	0.510018	1_unchanged
ENSMUSG00000027845.15	Dclre1b	1614.27	1703.29	1615.88	1537.13	1437.73	1206.17	1519.08	-0.237467	0.145052	-1.63712	0.101605	0.29959	1_unchanged
ENSMUSG00000026648.18	Dclre1c	950.459	1152.53	1152.46	1098.08	1526.58	2116.28	1332.73	0.54059	0.230723	2.34302	0.0191283	0.099356	1_unchanged
ENSMUSG00000019929.16	Dcn	0	0	0	0	0	0	0	NA	NA	NA	NA	NA	0_unexpr
ENSMUSG00000021962.9	Dcp1a	5154.99	5497.23	5073.25	5256	5550.02	5038.5	5261.66	0.0110112	0.117486	0.0937238	0.925329	0.968571	1_unchanged
ENSMUSG00000041477.14	Dcp1b	859.939	980.474	998.743	1032.27	1290.33	1207.54	1061.55	0.312744	0.15351	2.03729	0.0416207	0.168622	1_unchanged
ENSMUSG00000024472.9	Dcp2	8189.73	7260.18	6353.42	6447.84	5619.68	5411.31	6547.03	-0.318547	0.150248	-2.12014	0.0339939	0.147757	1_unchanged
ENSMUSG00000096445.1	Dcpp1	0	0	0	0	0	0	0	NA	NA	NA	NA	NA	0_unexpr
ENSMUSG00000096278.8	Dcpp2	0	0	0	0	0	0	0	NA	NA	NA	NA	NA	0_unexpr
ENSMUSG00000057417.7	Dcpp3	0	0	0	0	0	0	0	NA	NA	NA	NA	NA	0_unexpr
ENSMUSG00000032040.15	Dcps	2658.73	2353.48	2311.79	2280	2206.07	2009.37	2303.24	-0.172166	0.132855	-1.2959	0.195012	0.441351	1_unchanged
ENSMUSG00000042672.15	Dcst1	1.16051	0	0	2.70463	0	2.74129	1.10107	2.45946	2.46395	0.99818	0.318192	NA	0_unexpr
ENSMUSG00000109293.1	Dcst2	2.32102	0	0.764735	0	3.02894	0	1.01912	0.0368856	2.54396	0.0144993	0.988432	NA	0_unexpr
ENSMUSG00000022303.9	Dcstamp	0	0	0	0	0	0	0	NA	NA	NA	NA	NA	0_unexpr
ENSMUSG00000022129.4	Dct	5.80256	3.45846	0.764735	3.60617	2.01929	8.22388	3.97918	0.476146	1.1809	0.403205	0.686798	NA	0_unexpr
ENSMUSG00000031562.15	Dctd	1960.1	1465.52	1258.75	730.25	692.617	714.107	1136.89	-1.13107	0.188064	-6.01429	1.80675e-09	9.7743e-08	3_downreg
ENSMUSG00000031865.16	Dctn1	1798.79	2402.77	2207.79	2248.45	2726.04	1933.98	2219.64	0.108199	0.180941	0.597977	0.549855	0.76517	1_unchanged
ENSMUSG00000025410.10	Dctn2	1750.05	2248	2062.49	2115.92	2101.07	1818.85	2016.06	-0.00591235	0.152265	-0.0388295	0.969026	0.987801	1_unchanged
ENSMUSG00000028447.11	Dctn3	814.68	865.48	820.56	880.808	984.404	747.002	852.156	0.0643789	0.156547	0.411243	0.680894	0.847786	1_unchanged
ENSMUSG00000024603.8	Dctn4	3865.67	3899.42	3717.38	4761.95	4468.69	4682.13	4232.54	0.277052	0.112629	2.45986	0.0138991	0.0791265	1_unchanged
ENSMUSG00000030868.6	Dctn5	3256.4	3029.61	2957.23	3300.55	3176.34	3245.69	3160.97	0.0732933	0.116956	0.626675	0.530873	0.75298	1_unchanged
ENSMUSG00000031516.11	Dctn6	742.728	801.499	809.854	1027.76	1100.51	1048.54	921.816	0.43151	0.13166	3.27745	0.00104748	0.011016	1_unchanged
ENSMUSG00000042462.4	Dctpp1	2297.81	1905.61	1875.13	1657.04	1676.01	1341.86	1792.24	-0.377222	0.159086	-2.37118	0.0177315	0.0941829	1_unchanged
ENSMUSG00000027708.14	Dcun1d1	8547.17	6481.16	6113.29	7687.46	5922.58	6884.76	6939.4	-0.0445632	0.176623	-0.252307	0.800804	0.911517	1_unchanged
ENSMUSG00000038506.13	Dcun1d2	1361.28	1282.23	1205.99	1526.31	1417.54	1568.02	1393.56	0.229434	0.130778	1.75438	0.0793658	0.257485	1_unchanged
ENSMUSG00000048787.13	Dcun1d3	668.455	625.982	623.259	1097.18	948.057	1311.71	879.106	0.806975	0.166379	4.85022	1.23322e-06	3.63345e-05	2_upreg
ENSMUSG00000051674.15	Dcun1d4	601.145	548.166	514.666	689.681	597.71	668.875	603.374	0.234987	0.152655	1.53933	0.123724	0.337286	1_unchanged
ENSMUSG00000032002.10	Dcun1d5	3418.87	3944.38	3263.12	2833.55	3033.98	2398.63	3148.76	-0.361857	0.151564	-2.38748	0.0169643	0.091285	1_unchanged
ENSMUSG00000031285.14	Dcx	0	0	0	0	0	0	0	NA	NA	NA	NA	NA	0_unexpr
ENSMUSG00000039450.11	Dcxr	161.311	190.215	170.536	556.252	538.141	365.963	330.403	1.48574	0.215621	6.89052	5.55891e-12	5.02164e-10	2_upreg
ENSMUSG00000074247.10	Dda1	2549.65	2950.07	2742.34	2780.36	3075.38	2450.72	2758.08	0.0114663	0.144068	0.0795892	0.936564	0.973207	1_unchanged
ENSMUSG00000028194.15	Ddah1	1.16051	0	0	0	0	0	0.193419	-0.728048	4.08047	-0.178422	0.858391	NA	0_unexpr
ENSMUSG00000007039.12	Ddah2	15.0867	42.3662	44.3546	50.4864	78.7523	37.0074	44.6756	0.697249	0.474617	1.46908	0.141812	0.366736	1_unchanged
ENSMUSG00000024740.10	Ddb1	25600.9	24077.8	22995.6	23710.6	22683.7	19799	23144.6	-0.134643	0.129618	-1.03877	0.298912	0.560672	1_unchanged
ENSMUSG00000002109.14	Ddb2	324.943	357.951	343.366	324.556	334.193	350.885	339.316	-0.0261543	0.160049	-0.163414	0.870192	0.944464	1_unchanged
ENSMUSG00000020182.16	Ddc	0	0	0	0.901543	0	2.74129	0.607139	2.8248	3.36052	0.840584	0.400581	NA	0_unexpr
ENSMUSG00000037697.19	Ddhd1	1905.56	2018.88	1916.43	1598.44	1888.04	2088.86	1902.7	-0.0681816	0.147367	-0.462665	0.643605	0.825288	1_unchanged
ENSMUSG00000061313.8	Ddhd2	1393.78	1408.46	1321.46	1421.73	1385.23	1510.45	1406.85	0.065917	0.124601	0.529024	0.596789	0.796804	1_unchanged
ENSMUSG00000047619.5	Ddi1	0	0	0	0	0	0	0	NA	NA	NA	NA	NA	0_unexpr
ENSMUSG00000078515.4	Ddi2	3334.15	3856.19	3462.72	3499.79	3652.9	3082.58	3481.39	-0.0574808	0.136099	-0.422345	0.672774	0.843944	1_unchanged
ENSMUSG00000030641.10	Ddias	2228.18	1320.27	1411.7	2975.99	2246.46	2253.34	2072.66	0.593085	0.223758	2.65057	0.00803571	0.053302	2_upreg
ENSMUSG00000025408.15	Ddit3	212.374	357.086	373.955	375.944	435.157	513.992	378.085	0.484184	0.243906	1.98512	0.0471308	0.183044	1_unchanged
ENSMUSG00000116429.1	Ddit3	0	0	0	0	0	0	0	NA	NA	NA	NA	NA	0_unexpr
ENSMUSG00000020108.4	Ddit4	624.356	456.517	487.136	1705.72	1342.83	1536.49	1025.51	1.55066	0.178125	8.70548	3.1622e-18	6.30826e-16	2_upreg
ENSMUSG00000046818.7	Ddit4l	4.64205	4.32308	1.52947	46.8803	35.3376	43.8607	22.7622	3.64015	0.626837	5.80718	6.35354e-09	3.08824e-07	2_upreg
ENSMUSG00000059213.7	Ddn	8.12358	0	3.82367	1.80309	2.01929	0	2.62827	-1.56358	1.6806	-0.930368	0.352181	NA	0_unexpr
ENSMUSG00000063428.8	Ddo	0	0	0	0.901543	0	0	0.150257	1.19551	4.08047	0.292982	0.769536	NA	0_unexpr
ENSMUSG00000028757.4	Ddost	10867	13019.4	11773.1	11058.3	11751.3	10251.1	11453.4	-0.109162	0.132436	-0.824257	0.409793	0.660769	1_unchanged
ENSMUSG00000003534.17	Ddr1	4.64205	0.864616	2.2942	14.4247	4.03858	2.74129	4.83424	1.51105	1.14605	1.31849	0.18734	NA	0_unexpr
ENSMUSG00000026674.9	Ddr2	1.16051	0	0	0	1.00965	1.37065	0.590134	1.23822	3.04143	0.407117	0.683922	NA	0_unexpr
ENSMUSG00000068290.11	Ddrgk1	639.442	769.508	718.851	560.76	604.777	533.181	637.753	-0.32518	0.152884	-2.12697	0.0334222	0.145835	1_unchanged
ENSMUSG00000001666.8	Ddt	1715.24	1855.47	2010.49	3132.86	2885.57	2091.61	2281.87	0.539546	0.17981	3.00064	0.00269413	0.02315	1_unchanged
ENSMUSG00000037149.10	Ddx1	12180.7	10076.2	9499.53	10493.1	9112.05	9312.17	10112.3	-0.134891	0.147418	-0.915024	0.360179	0.617876	1_unchanged
ENSMUSG00000053289.8	Ddx10	3993.32	3614.96	3343.42	3259.08	3222.79	3312.85	3457.74	-0.160739	0.127289	-1.26279	0.206665	0.456672	1_unchanged
ENSMUSG00000035842.10	Ddx11	740.407	894.877	833.561	630.179	739.06	667.505	750.931	-0.278719	0.153629	-1.81423	0.0696426	0.23656	1_unchanged
ENSMUSG00000055065.7	Ddx17	10964.5	11565.1	10554.9	8332.06	8682.95	9175.11	9879.1	-0.337252	0.116531	-2.89408	0.00380268	0.0303059	1_unchanged
ENSMUSG00000001674.11	Ddx18	7024.58	7919.88	6916.26	6394.65	6748.47	5252.32	6709.36	-0.248735	0.147347	-1.68808	0.091395	0.280407	1_unchanged
ENSMUSG00000015023.7	Ddx19a	4979.76	4986.24	4442.34	4145.3	4271.81	3256.66	4347.02	-0.303039	0.152289	-1.98989	0.046603	0.18166	1_unchanged
ENSMUSG00000033658.16	Ddx19b	2317.54	2695.87	2490.74	2838.06	3002.68	2408.23	2625.52	0.13681	0.144906	0.944128	0.345104	0.603956	1_unchanged
ENSMUSG00000027905.15	Ddx20	4234.71	3544.92	3555.25	3359.15	2910.81	2653.57	3376.4	-0.344253	0.151984	-2.26506	0.0235089	0.114124	1_unchanged
ENSMUSG00000020075.8	Ddx21	37821.1	35995.7	32815.5	28241.7	28662.8	24712.7	31374.9	-0.385613	0.129664	-2.97394	0.00294	0.0247708	1_unchanged
ENSMUSG00000003360.15	Ddx23	3674.18	4509.84	3871.09	3502.5	4130.46	3151.12	3806.53	-0.160577	0.158049	-1.016	0.309629	0.571141	1_unchanged
ENSMUSG00000041645.14	Ddx24	13735.8	14155.5	13684.2	12300.7	13068.8	11055.6	13000.1	-0.190679	0.122434	-1.5574	0.119375	0.331181	1_unchanged
ENSMUSG00000032101.6	Ddx25	9.2841	9.51077	9.17682	20.7355	19.1833	24.6716	15.427	1.20137	0.558544	2.15089	0.0314846	0.140583	1_unchanged
ENSMUSG00000017999.16	Ddx27	3640.53	5077.89	4613.64	3584.54	4586.82	3075.73	4096.52	-0.245294	0.193836	-1.26547	0.205702	0.45537	1_unchanged
ENSMUSG00000045538.6	Ddx28	594.182	651.92	538.373	668.945	588.623	537.293	596.556	0.0107689	0.164734	0.0653715	0.947878	0.977956	1_unchanged
ENSMUSG00000026806.15	Ddx31	1980.99	2206.5	2062.49	1491.15	1699.23	1498.12	1823.08	-0.414737	0.132049	-3.1408	0.0016849	0.0159994	1_unchanged
ENSMUSG00000005481.18	Ddx39	8677.15	9342.17	8485.5	7448.55	7388.58	6224.1	7927.68	-0.331413	0.132502	-2.50119	0.0123775	0.0730259	1_unchanged
ENSMUSG00000019432.15	Ddx39b	7509.67	9501.26	8733.27	7087.03	8724.34	6551.69	8017.88	-0.203114	0.163148	-1.24496	0.213145	0.465231	1_unchanged
ENSMUSG00000000787.12	Ddx3x	36854.4	35329.9	31921.6	30496.5	29764.3	24046.6	31402.2	-0.304226	0.14526	-2.09435	0.0362284	0.153838	1_unchanged
ENSMUSG00000069045.11	Ddx3y	4147.67	4284.17	3.05894	3752.22	0	3903.6	2681.79	-0.139766	2.74518	-0.0509133	0.959395	0.983901	1_unchanged
ENSMUSG00000021758.14	Ddx4	4.64205	0.864616	4.58841	2.70463	6.05787	5.48258	4.05669	0.495303	1.11481	0.444295	0.656829	NA	0_unexpr
ENSMUSG00000021494.9	Ddx41	2447.52	3176.6	3117.82	2827.24	3242.98	2537.07	2891.54	-0.0225106	0.164872	-0.136533	0.8914	0.953219	1_unchanged
ENSMUSG00000020705.6	Ddx42	8742.14	7542.91	7746.76	7103.26	7166.46	7106.8	7568.05	-0.168742	0.121053	-1.39395	0.163332	0.398309	1_unchanged
ENSMUSG00000070291.4	Ddx43	3.48154	0	0	0.901543	3.02894	0	1.23534	0.273455	2.41125	0.113408	0.909707	NA	0_unexpr
ENSMUSG00000021500.17	Ddx46	9647.34	9678.51	8766.15	7545.02	7887.35	7145.18	8444.92	-0.315079	0.11932	-2.64063	0.00827524	0.0544542	1_unchanged
ENSMUSG00000030204.10	Ddx47	5381.29	4585.06	4864.48	4766.46	4471.72	5042.61	4851.94	-0.0544772	0.129593	-0.420372	0.674214	0.844299	1_unchanged
ENSMUSG00000057788.13	Ddx49	1932.25	2315.44	2144.32	1796.78	2219.2	1668.08	2012.68	-0.169185	0.160991	-1.0509	0.293304	0.554975	1_unchanged
ENSMUSG00000020719.14	Ddx5	37274.5	41556	38128.9	35849	37700.1	33456.1	37327.4	-0.12831	0.120514	-1.06469	0.287017	0.548296	1_unchanged
ENSMUSG00000020076.7	Ddx50	3576.7	3968.59	3679.9	4122.76	4018.39	4754.77	4020.18	0.199679	0.131995	1.51277	0.130337	0.34881	1_unchanged
ENSMUSG00000029504.5	Ddx51	2489.3	2668.2	2624.57	2459.41	2772.49	2435.64	2574.93	-0.0213948	0.125856	-0.169995	0.865014	0.942542	1_unchanged
ENSMUSG00000020677.7	Ddx52	3720.6	3347.79	3058.17	3145.48	3011.77	2724.84	3168.11	-0.188354	0.13901	-1.35497	0.175427	0.415175	1_unchanged
ENSMUSG00000029599.13	Ddx54	4394.86	6086.03	5665.15	4841.29	6386.01	4090.01	5243.89	-0.0759871	0.200592	-0.378814	0.704826	0.860961	1_unchanged
ENSMUSG00000029389.17	Ddx55	662.652	1015.06	878.68	779.835	980.365	781.268	849.643	-0.00943203	0.198133	-0.0476045	0.962031	0.98477	1_unchanged
ENSMUSG00000004393.10	Ddx56	3603.39	4528.86	4059.98	3775.66	4022.43	2985.27	3829.26	-0.176905	0.165295	-1.07024	0.284513	0.545683	1_unchanged
ENSMUSG00000040296.15	Ddx58	8961.47	8306.36	7999.12	6805.75	6240.62	7548.15	7643.58	-0.295087	0.132295	-2.23052	0.0257129	0.121767	1_unchanged
ENSMUSG00000026404.12	Ddx59	536.157	511.852	517.725	355.208	306.932	330.326	426.367	-0.656553	0.15513	-4.23228	2.31338e-05	0.000476381	3_downreg
ENSMUSG00000032097.10	Ddx6	45370.2	38291.2	38350.7	40256.6	34428.9	39282.7	39330.1	-0.0983635	0.137526	-0.715235	0.474464	0.711072	1_unchanged
ENSMUSG00000037921.15	Ddx60	975.991	915.628	887.857	443.559	522.996	526.328	712.06	-0.897929	0.149433	-6.00893	1.86756e-09	1.00748e-07	3_downreg
ENSMUSG00000058886.9	Deaf1	473.489	655.379	625.553	647.308	804.687	747.002	658.903	0.323193	0.183193	1.76422	0.0776957	0.254177	1_unchanged
ENSMUSG00000028223.8	Decr1	536.157	446.142	426.722	677.961	634.057	771.674	582.119	0.565513	0.168753	3.35112	0.000804841	0.00893537	1_unchanged
ENSMUSG00000036775.13	Decr2	675.418	614.742	652.319	1108.9	916.758	915.592	813.954	0.600193	0.151405	3.96417	7.36516e-05	0.00125267	2_upreg
ENSMUSG00000013973.12	Dedd	1683.9	1833.85	1755.83	1911.27	1877.94	1755.8	1803.1	0.0726127	0.123173	0.589517	0.555514	0.768314	1_unchanged
ENSMUSG00000054499.9	Dedd2	504.823	896.606	805.266	678.862	881.42	637.35	734.055	-0.00697432	0.235267	-0.0296442	0.976351	0.990671	1_unchanged
ENSMUSG00000002257.8	Def6	1469.21	1676.49	1706.89	1449.68	1700.24	1288.41	1548.49	-0.128482	0.157481	-0.815858	0.414581	0.664052	1_unchanged
ENSMUSG00000001482.15	Def8	791.469	923.41	838.914	987.19	1171.19	874.472	931.107	0.248593	0.164544	1.5108	0.130839	0.349714	1_unchanged
ENSMUSG00000095813.4	Defa-ps1	0	0	0	0	0	0	0	NA	NA	NA	NA	NA	0_unexpr
ENSMUSG00000096340.1	Defa-ps10	0	0	0	0	0	0	0	NA	NA	NA	NA	NA	0_unexpr
ENSMUSG00000084254.1	Defa-ps11	0	0	0	0	0	0	0	NA	NA	NA	NA	NA	0_unexpr
ENSMUSG00000081163.2	Defa-ps12	0	0	0	0	0	0	0	NA	NA	NA	NA	NA	0_unexpr
ENSMUSG00000081154.2	Defa-ps13	0	0	0	0	0	0	0	NA	NA	NA	NA	NA	0_unexpr
ENSMUSG00000082710.1	Defa-ps14	0	0	0	0	0	0	0	NA	NA	NA	NA	NA	0_unexpr
ENSMUSG00000080894.1	Defa-ps15	0	0	0	0	0	0	0	NA	NA	NA	NA	NA	0_unexpr
ENSMUSG00000082918.3	Defa-ps16	0	0	0	0	0	0	0	NA	NA	NA	NA	NA	0_unexpr
ENSMUSG00000095925.1	Defa-ps17	0	0	0	0	0	0	0	NA	NA	NA	NA	NA	0_unexpr
ENSMUSG00000074436.2	Defa-ps18	0	0	0	0	0	0	0	NA	NA	NA	NA	NA	0_unexpr
ENSMUSG00000087663.1	Defa-ps3	0	0	0	0	0	0	0	NA	NA	NA	NA	NA	0_unexpr
ENSMUSG00000083509.1	Defa-ps4	0	0	0	0	0	0	0	NA	NA	NA	NA	NA	0_unexpr
ENSMUSG00000094321.1	Defa-ps5	0	0	0	0	0	0	0	NA	NA	NA	NA	NA	0_unexpr
ENSMUSG00000095328.1	Defa-ps6	0	0	0	0	0	0	0	NA	NA	NA	NA	NA	0_unexpr
ENSMUSG00000080722.3	Defa-ps7	0	0	0	0	0	0	0	NA	NA	NA	NA	NA	0_unexpr
ENSMUSG00000094180.1	Defa-ps8	0	0	0	0	0	0	0	NA	NA	NA	NA	NA	0_unexpr
ENSMUSG00000082859.1	Defa-ps9	0	0	0	0	0	0	0	NA	NA	NA	NA	NA	0_unexpr
ENSMUSG00000060208.5	Defa17	0	0	0	0	0	0	0	NA	NA	NA	NA	NA	0_unexpr
ENSMUSG00000096295.2	Defa2	0	0	0	0	0	0	0	NA	NA	NA	NA	NA	0_unexpr
ENSMUSG00000095066.1	Defa20	0	0	0	0	0	0	0	NA	NA	NA	NA	NA	0_unexpr
ENSMUSG00000074447.2	Defa21	0	0	0	0	0	0	0	NA	NA	NA	NA	NA	0_unexpr
ENSMUSG00000074443.1	Defa22	0	0	0	0	0	0	0	NA	NA	NA	NA	NA	0_unexpr
ENSMUSG00000074446.3	Defa23	0	0	0	0	0	0	0	NA	NA	NA	NA	NA	0_unexpr
ENSMUSG00000064213.5	Defa24	0	0	0	0	0	0	0	NA	NA	NA	NA	NA	0_unexpr
ENSMUSG00000094687.1	Defa25	0	0	0	0	0	0	0	NA	NA	NA	NA	NA	0_unexpr
ENSMUSG00000060070.5	Defa26	0	0	0	0	0	0	0	NA	NA	NA	NA	NA	0_unexpr
ENSMUSG00000082211.3	Defa27	0	0	0	0	0	0	0	NA	NA	NA	NA	NA	0_unexpr
ENSMUSG00000074434.4	Defa28	0	0	0	0	0	0	0	NA	NA	NA	NA	NA	0_unexpr
ENSMUSG00000074437.5	Defa29	0	0	0	0	0	0	0	NA	NA	NA	NA	NA	0_unexpr
ENSMUSG00000074440.3	Defa3	0	0	0	0	0	0	0	NA	NA	NA	NA	NA	0_unexpr
ENSMUSG00000074444.4	Defa30	0	0	0	0	0	0	0	NA	NA	NA	NA	NA	0_unexpr
ENSMUSG00000074442.4	Defa31	0	0	0	0	0	0	0	NA	NA	NA	NA	NA	0_unexpr
ENSMUSG00000094818.1	Defa32	0	0	0	0	0	0	0	NA	NA	NA	NA	NA	0_unexpr
ENSMUSG00000094362.2	Defa33	0	0	0	0	0	0	0	NA	NA	NA	NA	NA	0_unexpr
ENSMUSG00000063206.4	Defa34	0	0	0	0	0	0	0	NA	NA	NA	NA	NA	0_unexpr
ENSMUSG00000061845.3	Defa35	0	0	0	0	0	0	0	NA	NA	NA	NA	NA	0_unexpr
ENSMUSG00000094662.2	Defa36	0	0	0	0	0	0	0	NA	NA	NA	NA	NA	0_unexpr
ENSMUSG00000065956.2	Defa37	0	0	0	0	0	0	0	NA	NA	NA	NA	NA	0_unexpr
ENSMUSG00000074439.4	Defa5	0	0	0	0	0	0	0	NA	NA	NA	NA	NA	0_unexpr
ENSMUSG00000044748.8	Defb1	0	0	0	0	0	0	0	NA	NA	NA	NA	NA	0_unexpr
ENSMUSG00000044743.3	Defb10	0	0	0	0	0	0	0	NA	NA	NA	NA	NA	0_unexpr
ENSMUSG00000045337.4	Defb11	0	0	0	0	0	0	0	NA	NA	NA	NA	NA	0_unexpr
ENSMUSG00000043787.7	Defb12	0	0	0	0	0	0	0	NA	NA	NA	NA	NA	0_unexpr
ENSMUSG00000044222.3	Defb13	0	0	0	0	0	0	0	NA	NA	NA	NA	NA	0_unexpr
ENSMUSG00000046354.3	Defb14	0	0	0	0	0	0	0	NA	NA	NA	NA	NA	0_unexpr
ENSMUSG00000048500.2	Defb15	0	0	0	0	0	0	0	NA	NA	NA	NA	NA	0_unexpr
ENSMUSG00000073735.1	Defb18	0	0	0	0	0	0	0	NA	NA	NA	NA	NA	0_unexpr
ENSMUSG00000050645.3	Defb19	0	0	0	0	0	0	0	NA	NA	NA	NA	NA	0_unexpr
ENSMUSG00000006570.3	Defb2	0	0	0	0	0	0	0	NA	NA	NA	NA	NA	0_unexpr
ENSMUSG00000049560.4	Defb20	0	0	0	0	0	0	0	NA	NA	NA	NA	NA	0_unexpr
ENSMUSG00000056544.2	Defb21	0	0	0	0	0	0	0	NA	NA	NA	NA	NA	0_unexpr
ENSMUSG00000027468.2	Defb22	0	0	0	0	0	0	0	NA	NA	NA	NA	NA	0_unexpr
ENSMUSG00000074681.2	Defb23	0	0	0	0	0	0	0	NA	NA	NA	NA	NA	0_unexpr
ENSMUSG00000074678.1	Defb25	0	0	0	0	0	0	0	NA	NA	NA	NA	NA	0_unexpr
ENSMUSG00000074680.1	Defb26	0	0	0	0	0	0	0	NA	NA	NA	NA	NA	0_unexpr
ENSMUSG00000074679.3	Defb28	0	0	0	0	0	0	0	NA	NA	NA	NA	NA	0_unexpr
ENSMUSG00000044249.3	Defb29	0	0	0	0	0	0	0	NA	NA	NA	NA	NA	0_unexpr
ENSMUSG00000039775.7	Defb3	0	0	0	0	0	0	0	NA	NA	NA	NA	NA	0_unexpr
ENSMUSG00000075571.8	Defb30	0	0	0	0	0	0	0	NA	NA	NA	NA	NA	0_unexpr
ENSMUSG00000074454.3	Defb33	0	0	0	0	0	0	0	NA	NA	NA	NA	NA	0_unexpr
ENSMUSG00000052554.3	Defb34	0	0	0	0	0	0	0	NA	NA	NA	NA	NA	0_unexpr
ENSMUSG00000058052.2	Defb35	0	0	0	0	0	0	0	NA	NA	NA	NA	NA	0_unexpr
ENSMUSG00000044863.7	Defb36	0	0	0	0	0	0	0	NA	NA	NA	NA	NA	0_unexpr
ENSMUSG00000053695.3	Defb37	0	0	0	0	0	0	0	NA	NA	NA	NA	NA	0_unexpr
ENSMUSG00000053790.3	Defb38	0	0	0	0	0	0	0	NA	NA	NA	NA	NA	0_unexpr
ENSMUSG00000061847.2	Defb39	0	0	0	0	0	0	0	NA	NA	NA	NA	NA	0_unexpr
ENSMUSG00000059230.2	Defb4	0	0	0	0	0	0	0	NA	NA	NA	NA	NA	0_unexpr
ENSMUSG00000053678.7	Defb40	0	0	0	0	0	0	0	NA	NA	NA	NA	NA	0_unexpr
ENSMUSG00000067773.6	Defb41	0	0	0	0	0	0	0	NA	NA	NA	NA	NA	0_unexpr
ENSMUSG00000054763.9	Defb42	0	0.864616	0	0	0	0	0.144103	-0.728048	4.08047	-0.178422	0.858391	NA	0_unexpr
ENSMUSG00000075572.1	Defb43	0	0	0	0	0	0	0	NA	NA	NA	NA	NA	0_unexpr
ENSMUSG00000070977.4	Defb44-ps	0	0	0	0	0	0	0	NA	NA	NA	NA	NA	0_unexpr
ENSMUSG00000062124.7	Defb45	0	0	0	0	0	0	0	NA	NA	NA	NA	NA	0_unexpr
ENSMUSG00000071169.1	Defb46	0	0	0	0	0	0	0	NA	NA	NA	NA	NA	0_unexpr
ENSMUSG00000075573.4	Defb47	0	0	0.764735	0	0	4.11194	0.812779	2.01717	3.14753	0.640874	0.521605	NA	0_unexpr
ENSMUSG00000075574.2	Defb48	0	0	0	0	0	0	0	NA	NA	NA	NA	NA	0_unexpr
ENSMUSG00000039785.5	Defb5	0	0	0	0	0	0	0	NA	NA	NA	NA	NA	0_unexpr
ENSMUSG00000058568.6	Defb50	0	0	0	0	0	0	0	NA	NA	NA	NA	NA	0_unexpr
ENSMUSG00000050756.3	Defb6	0	0	0	0	0	0	0	NA	NA	NA	NA	NA	0_unexpr
ENSMUSG00000037790.3	Defb7	0	0	0	0	0	0	0	NA	NA	NA	NA	NA	0_unexpr
ENSMUSG00000031471.3	Defb8	0	0	0	0	0	0	0	NA	NA	NA	NA	NA	0_unexpr
ENSMUSG00000047390.6	Defb9	0	0	0	0	0	0	0	NA	NA	NA	NA	NA	0_unexpr
ENSMUSG00000038633.5	Degs1	2554.29	2196.12	2188.67	1991.51	1825.44	1665.34	2070.23	-0.338709	0.142535	-2.37633	0.017486	0.0933059	1_unchanged
ENSMUSG00000021263.11	Degs2	3.48154	0	1.52947	0.901543	0	0	0.985425	-2.0909	2.55777	-0.817469	0.413661	NA	0_unexpr
ENSMUSG00000021377.15	Dek	14002.7	11173.4	9271.64	10883.4	8533.52	7872.99	10289.6	-0.335777	0.194029	-1.73055	0.0835325	0.265736	1_unchanged
ENSMUSG00000024442.6	Dele1	1094.36	1235.54	1144.81	1259.46	1387.25	1207.54	1221.49	0.149631	0.136552	1.09578	0.273173	0.533995	1_unchanged
ENSMUSG00000035392.17	Dennd1a	1444.84	1673.03	1767.3	1369.44	1689.14	1960.02	1650.63	0.0372521	0.174658	0.213287	0.831103	0.926884	1_unchanged
ENSMUSG00000056268.15	Dennd1b	7038.51	6954.97	6440.6	7585.59	7033.19	8221.14	7212.33	0.160513	0.125267	1.28137	0.200064	0.448173	1_unchanged
ENSMUSG00000002668.8	Dennd1c	616.232	822.249	947.506	1064.72	1220.66	1226.73	983.017	0.55529	0.187637	2.95939	0.00308248	0.0256887	1_unchanged
ENSMUSG00000038456.9	Dennd2a	2.32102	2.59385	7.64735	0	1.00965	1.37065	2.49042	-2.51323	1.62881	-1.54298	0.122835	NA	0_unexpr
ENSMUSG00000007379.15	Dennd2c	20.8892	20.7508	13.7652	170.392	111.061	109.652	74.4183	2.83894	0.358514	7.91862	2.4016e-15	3.26192e-13	2_upreg
ENSMUSG00000027901.12	Dennd2d	490.897	549.896	448.134	411.104	403.858	424.9	454.798	-0.264377	0.160121	-1.65111	0.0987164	0.293969	1_unchanged
ENSMUSG00000036661.14	Dennd3	682.381	931.191	819.796	1451.48	1898.13	1850.37	1272.23	1.09384	0.179245	6.10249	1.04426e-09	5.86471e-08	2_upreg
ENSMUSG00000053641.9	Dennd4a	21816.5	21269.5	20836	20606.6	21732.6	24250.8	21752	0.0589308	0.122002	0.48303	0.629074	0.815702	1_unchanged
ENSMUSG00000042404.16	Dennd4b	4812.64	7314.65	6632.54	4320.2	5632.81	4329.87	5507.12	-0.393487	0.19359	-2.03258	0.0420945	0.170074	1_unchanged
ENSMUSG00000038024.17	Dennd4c	4465.65	3578.64	3549.13	3660.27	3105.67	3729.53	3681.48	-0.1433	0.154817	-0.925604	0.354652	0.613102	1_unchanged
ENSMUSG00000035901.14	Dennd5a	4674.54	4551.34	4291.69	6317.11	6132.58	5937.64	5317.48	0.444177	0.114444	3.88117	0.000103956	0.00166878	1_unchanged
ENSMUSG00000030313.15	Dennd5b	5264.08	4875.57	4990.66	7598.21	7153.34	8482.93	6394.13	0.618745	0.126867	4.87712	1.07644e-06	3.21604e-05	2_upreg
ENSMUSG00000040818.10	Dennd6a	3055.63	2728.73	2592.45	2332.29	2259.59	2204	2528.78	-0.301004	0.128669	-2.33936	0.0193169	0.100065	1_unchanged
ENSMUSG00000015377.10	Dennd6b	91.6805	258.52	193.478	160.475	242.315	176.813	187.214	0.0879611	0.344646	0.255221	0.798552	0.910758	1_unchanged
ENSMUSG00000023106.15	Denr	1982.15	2243.68	1927.13	1666.05	1848.66	1433.7	1850.23	-0.31354	0.152338	-2.05818	0.0395724	0.16333	1_unchanged
ENSMUSG00000028175.15	Depdc1a	1181.4	682.182	655.378	869.989	675.453	667.505	788.651	-0.184176	0.245577	-0.749973	0.453271	0.694165	1_unchanged
ENSMUSG00000021697.12	Depdc1b	81.2358	50.1477	52.7667	126.216	72.6944	65.791	74.8086	0.540523	0.3602	1.50062	0.133454	0.3534	1_unchanged
ENSMUSG00000037426.18	Depdc5	3107.85	3341.74	3396.95	3456.52	3857.85	3700.74	3476.94	0.161419	0.121629	1.32714	0.184463	0.428063	1_unchanged
ENSMUSG00000027173.7	Depdc7	0	2.59385	3.05894	0	0	5.48258	1.85589	-0.142798	2.09991	-0.0680021	0.945784	NA	0_unexpr
ENSMUSG00000048489.12	Depp1	1.16051	1.72923	2.2942	0	0	1.37065	1.09243	-2.17638	2.19828	-0.990039	0.322155	NA	0_unexpr
ENSMUSG00000022419.16	Deptor	46.4205	33.72	50.4725	82.0404	63.6076	57.5671	55.638	0.644725	0.337081	1.91267	0.0557902	0.205175	1_unchanged
ENSMUSG00000030225.11	Dera	2591.42	1928.96	1904.19	2444.99	2257.57	2241.01	2228.02	0.113111	0.163965	0.689849	0.490289	0.722549	1_unchanged
ENSMUSG00000022365.6	Derl1	5887.28	6814.9	6366.42	6906.72	6920.11	6618.85	6585.71	0.100519	0.120708	0.832747	0.404987	0.656606	1_unchanged
ENSMUSG00000018442.13	Derl2	2713.28	3033.07	2794.34	2840.76	2667.48	2443.86	2748.8	-0.10265	0.129945	-0.789951	0.429556	0.67646	1_unchanged
ENSMUSG00000009092.5	Derl3	269.239	538.656	521.549	175.801	296.836	228.898	338.496	-0.925258	0.293186	-3.15587	0.0016002	0.0153534	3_downreg
ENSMUSG00000026208.9	Des	0	0	0	0	0	0	0	NA	NA	NA	NA	NA	0_unexpr
ENSMUSG00000022472.16	Desi1	3154.27	3227.61	3084.94	2386.39	2708.88	2294.46	2809.42	-0.356985	0.128143	-2.78583	0.00533901	0.0389811	1_unchanged
ENSMUSG00000026502.13	Desi2	4143.03	3365.08	3143.82	3421.36	3168.27	3613.02	3475.76	-0.0618648	0.152709	-0.405116	0.685392	0.849961	1_unchanged
ENSMUSG00000030610.13	Det1	1321.82	1398.08	1237.34	1684.08	1707.31	1880.53	1538.19	0.413379	0.131607	3.141	0.00168369	0.0159994	1_unchanged
ENSMUSG00000039977.16	Deup1	0	0	0	0	0	0	0	NA	NA	NA	NA	NA	0_unexpr
ENSMUSG00000038055.12	Dexi	859.939	809.28	787.677	1016.04	986.423	841.577	883.489	0.213401	0.145654	1.46512	0.142888	0.368313	1_unchanged
ENSMUSG00000028974.13	Dffa	2020.45	2078.54	1797.13	1824.72	1862.8	1462.48	1841.02	-0.193956	0.152984	-1.26782	0.204862	0.454244	1_unchanged
ENSMUSG00000029027.9	Dffb	429.389	495.425	464.959	552.646	548.237	431.754	487.068	0.142932	0.17134	0.834201	0.404168	0.655991	1_unchanged
ENSMUSG00000022555.12	Dgat1	124.175	229.988	199.596	161.376	228.18	209.709	192.171	0.107118	0.27176	0.394163	0.69346	0.854433	1_unchanged
ENSMUSG00000030747.5	Dgat2	69.6307	94.2431	85.6503	60.4034	68.6559	56.1965	72.4633	-0.431225	0.287348	-1.5007	0.133432	0.3534	1_unchanged
ENSMUSG00000067597.5	Dgat2l6	1.16051	0	1.52947	0	1.00965	0	0.616604	-1.21614	2.95924	-0.410965	0.681098	NA	0_unexpr
ENSMUSG00000003166.20	Dgcr2	1444.84	1804.45	1496.59	1655.23	1653.8	1400.8	1575.95	-0.0105647	0.154656	-0.068311	0.945538	0.976646	1_unchanged
ENSMUSG00000003531.15	Dgcr6	278.523	339.794	328.836	469.704	514.919	405.711	389.581	0.553343	0.178786	3.09501	0.00196807	0.018051	1_unchanged
ENSMUSG00000022718.12	Dgcr8	4396.02	4144.97	3846.62	4012.77	4113.29	3895.38	4068.17	-0.0428833	0.120749	-0.355143	0.722482	0.870369	1_unchanged
ENSMUSG00000025357.8	Dgka	1965.91	1939.33	2232.26	2918.3	2753.3	2883.84	2448.82	0.478753	0.127175	3.76451	0.000166874	0.0024659	1_unchanged
ENSMUSG00000036095.11	Dgkb	0	0	0	0	0	0	0	NA	NA	NA	NA	NA	0_unexpr
ENSMUSG00000070738.10	Dgkd	5706.24	6439.66	6364.12	7027.53	7383.53	6780.59	6616.94	0.195093	0.121182	1.60991	0.107418	0.310235	1_unchanged
ENSMUSG00000000276.11	Dgke	1307.9	1124	1132.57	1210.77	1121.72	1378.87	1212.64	0.0580839	0.150175	0.386775	0.698922	0.857728	1_unchanged
ENSMUSG00000063109.13	Dgkeos	0	0.864616	0	0.901543	0	0	0.29436	0.233733	4.08047	0.0572808	0.954322	NA	0_unexpr
ENSMUSG00000022861.17	Dgkg	1.16051	1.72923	3.05894	0	2.01929	2.74129	1.78488	-0.398503	1.6651	-0.239327	0.810852	NA	0_unexpr
ENSMUSG00000034731.11	Dgkh	1069.99	875.856	1040.04	393.073	504.823	553.741	739.587	-1.04305	0.181815	-5.73685	9.64533e-09	4.51632e-07	3_downreg
ENSMUSG00000038665.15	Dgki	0	0.864616	0	0	0	0	0.144103	-0.728048	4.08047	-0.178422	0.858391	NA	0_unexpr
ENSMUSG00000062393.13	Dgkk	0	0	0	0	0	0	0	NA	NA	NA	NA	NA	0_unexpr
ENSMUSG00000004815.12	Dgkq	521.07	802.363	748.675	705.007	818.822	660.651	709.432	0.0749224	0.200043	0.374532	0.708009	0.862583	1_unchanged
ENSMUSG00000040479.11	Dgkz	2832.81	4003.17	3815.26	3139.17	3984.06	2382.18	3359.44	-0.16407	0.214542	-0.764745	0.444423	0.687829	1_unchanged
ENSMUSG00000021185.16	Dglucy	395.735	440.089	500.136	1886.03	2170.74	2349.29	1290.34	2.25845	0.160896	14.0367	9.29427e-45	9.36813e-42	2_upreg
ENSMUSG00000014554.13	Dguok	790.309	976.151	937.565	640.997	715.838	566.077	771.156	-0.491366	0.165131	-2.97561	0.00292405	0.0246798	1_unchanged
ENSMUSG00000034926.3	Dhcr24	4072.24	4727.72	3770.14	2677.58	2981.48	2224.56	3408.95	-0.672514	0.16355	-4.11198	3.92276e-05	0.000732924	3_downreg
ENSMUSG00000058454.15	Dhcr7	3482.7	3208.59	2995.47	3341.12	3324.76	3464.99	3302.94	0.0649498	0.123749	0.524851	0.599687	0.798984	1_unchanged
ENSMUSG00000012117.13	Dhdds	2252.55	2451.19	2201.67	2785.77	2731.09	2650.83	2512.18	0.242365	0.120594	2.00975	0.0444574	0.176603	1_unchanged
ENSMUSG00000011382.8	Dhdh	545.441	406.369	460.37	1162.09	867.285	1250.03	781.931	1.21656	0.195507	6.2226	4.88988e-10	2.94485e-08	2_upreg
ENSMUSG00000021707.5	Dhfr	6647.41	3892.5	3967.44	4210.21	3074.37	2772.82	4094.13	-0.52791	0.240339	-2.19652	0.0280545	0.129713	1_unchanged
ENSMUSG00000023000.5	Dhh	0	0	0.764735	0.901543	1.00965	0	0.445987	1.00788	3.30233	0.305203	0.760212	NA	0_unexpr
ENSMUSG00000031730.18	Dhodh	683.542	879.314	765.499	606.739	702.713	446.831	680.773	-0.405079	0.202931	-1.99614	0.0459184	0.180312	1_unchanged
ENSMUSG00000060038.14	Dhps	1958.94	1609.91	1632.71	1472.22	1478.12	1614.62	1627.75	-0.188051	0.14301	-1.31495	0.188525	0.43348	1_unchanged
ENSMUSG00000002332.16	Dhrs1	378.327	415.88	456.547	733.856	686.559	581.154	542.054	0.678333	0.168578	4.02386	5.7252e-05	0.00100314	2_upreg
ENSMUSG00000034449.7	Dhrs11	254.152	328.554	341.836	276.774	352.366	283.724	306.234	-0.0209193	0.202127	-0.103495	0.91757	0.964403	1_unchanged
ENSMUSG00000020834.17	Dhrs13	154.348	182.434	156.006	153.262	182.746	148.03	162.804	-0.0248898	0.213709	-0.116466	0.907283	0.960603	1_unchanged
ENSMUSG00000087050.1	Dhrs13os	8.12358	7.78154	9.17682	10.8185	10.0965	4.11194	8.35148	0.0217276	0.758142	0.028659	0.977137	0.991084	1_unchanged
ENSMUSG00000022209.12	Dhrs2	0	0	0	0.901543	0	0	0.150257	1.19551	4.08047	0.292982	0.769536	NA	0_unexpr
ENSMUSG00000066026.14	Dhrs3	1647.93	1384.25	1284.75	3205.89	2483.73	2723.47	2121.67	0.963776	0.16414	5.87167	4.3142e-09	2.15721e-07	2_upreg
ENSMUSG00000022210.7	Dhrs4	702.11	595.72	587.316	686.074	637.086	586.637	632.491	0.0220526	0.157078	0.140393	0.88835	0.951681	1_unchanged
ENSMUSG00000021094.10	Dhrs7	170.595	223.935	217.185	407.498	348.328	297.43	277.495	0.783184	0.207879	3.76749	0.000164895	0.00244463	2_upreg
ENSMUSG00000042569.13	Dhrs7b	963.225	888.825	880.974	768.115	797.62	849.801	858.093	-0.178447	0.1356	-1.31598	0.188179	0.432943	1_unchanged
ENSMUSG00000033044.12	Dhrs7c	0	0	0	0	0	0	0	NA	NA	NA	NA	NA	0_unexpr
ENSMUSG00000027068.6	Dhrs9	0	0	0	0	0	0	0	NA	NA	NA	NA	NA	0_unexpr
ENSMUSG00000025815.13	Dhtkd1	26.6918	25.9385	26.7657	22.5386	36.3472	30.1542	28.0727	0.161462	0.427036	0.3781	0.705356	0.860961	1_unchanged
ENSMUSG00000029169.11	Dhx15	44061.2	35176.9	36550.5	32054.4	27943.9	32034.7	34636.9	-0.33124	0.143753	-2.30424	0.0212093	0.106621	1_unchanged
ENSMUSG00000024422.14	Dhx16	3504.75	4037.76	3709.73	3889.26	4119.35	3363.57	3770.73	0.0155221	0.139447	0.111312	0.911369	0.962003	1_unchanged
ENSMUSG00000042426.6	Dhx29	3952.7	3612.36	3630.2	2902.97	3001.67	2709.77	3301.61	-0.377487	0.121863	-3.09763	0.00195072	0.0179554	1_unchanged
ENSMUSG00000032480.17	Dhx30	3689.27	4870.38	4254.22	4093.01	4914.95	3678.81	4250.11	-0.0143593	0.16903	-0.0849514	0.9323	0.971878	1_unchanged
ENSMUSG00000030986.13	Dhx32	998.04	913.899	834.325	914.165	999.549	870.36	921.723	0.0216184	0.146513	0.147553	0.882695	0.949337	1_unchanged
ENSMUSG00000040620.15	Dhx33	6770.43	7252.4	6387.83	6113.37	6241.63	5464.77	6371.73	-0.195593	0.12686	-1.54181	0.12312	0.336168	1_unchanged
ENSMUSG00000006019.15	Dhx34	663.813	816.197	812.913	707.712	776.417	675.729	742.13	-0.0871061	0.15725	-0.553935	0.579624	0.785741	1_unchanged
ENSMUSG00000027655.14	Dhx35	978.312	1268.39	1205.22	1289.21	1441.77	1315.82	1249.79	0.22828	0.154523	1.47732	0.139589	0.363067	1_unchanged
ENSMUSG00000027770.5	Dhx36	9740.18	7405.43	6868.85	7931.78	6541.49	7737.3	7704.17	-0.112463	0.172337	-0.652575	0.51403	0.740769	1_unchanged
ENSMUSG00000029480.13	Dhx37	2555.45	3700.56	3063.53	2362.04	3351.01	2173.84	2867.74	-0.240752	0.208324	-1.15566	0.24782	0.50527	1_unchanged
ENSMUSG00000037993.8	Dhx38	1914.84	2798.76	2330.15	1203.56	1624.52	1092.4	1827.37	-0.845069	0.204107	-4.14031	3.46833e-05	0.000662894	3_downreg
ENSMUSG00000018425.18	Dhx40	2858.34	2813.46	2858.58	4493.29	4245.56	4628.67	3649.65	0.647918	0.114154	5.67584	1.38012e-08	6.26319e-07	2_upreg
ENSMUSG00000035051.15	Dhx57	1458.76	1699.83	1675.53	1515.49	1867.84	2308.17	1754.27	0.234095	0.182003	1.28621	0.198369	0.445993	1_unchanged
ENSMUSG00000017830.15	Dhx58	3216.94	3655.6	3532.31	2020.36	2258.58	1768.13	2741.99	-0.782474	0.14549	-5.3782	7.52356e-08	2.98208e-06	3_downreg
ENSMUSG00000085604.1	Dhx58os	12.7656	7.78154	5.35314	4.50772	6.05787	4.11194	6.76297	-0.790546	0.85285	-0.926945	0.353955	0.612422	1_unchanged
ENSMUSG00000034931.15	Dhx8	3653.29	3980.69	3616.43	3836.07	4326.33	3496.52	3818.22	0.051734	0.137005	0.377606	0.705724	0.861287	1_unchanged
ENSMUSG00000042699.11	Dhx9	48619.7	40911	41318.6	35620	32566.1	34750	38964.2	-0.346122	0.129539	-2.67195	0.00754112	0.0508879	1_unchanged
ENSMUSG00000029433.16	Diablo	264.597	337.2	350.248	332.669	397.8	433.124	352.607	0.28366	0.195167	1.45343	0.146106	0.372726	1_unchanged
ENSMUSG00000024456.16	Diaph1	9018.34	9798.69	9367.23	10325.4	10705.3	8857.12	9678.67	0.0847893	0.130587	0.649294	0.516149	0.741984	1_unchanged
ENSMUSG00000034480.18	Diaph2	3746.13	2731.32	3016.11	2196.16	2083.91	2845.46	2769.85	-0.414244	0.183235	-2.26073	0.0237762	0.11513	1_unchanged
ENSMUSG00000022021.14	Diaph3	1745.41	1188.85	1126.45	1383.87	1274.17	1091.03	1301.63	-0.113209	0.201908	-0.560695	0.575005	0.782597	1_unchanged
ENSMUSG00000041415.10	Dicer1	9766.87	8591.69	8646.85	8149.95	8241.73	8710.46	8684.59	-0.105387	0.121301	-0.868801	0.384956	0.640241	1_unchanged
ENSMUSG00000038914.15	Dido1	9569.58	10771.4	9712.89	9845.75	10818.3	10126.3	10140.7	0.0348876	0.12103	0.288255	0.773151	0.898179	1_unchanged
ENSMUSG00000021692.9	Dimt1	3287.73	2342.24	2549.63	1851.77	1758.8	2083.38	2312.26	-0.522483	0.169949	-3.07435	0.00210965	0.0190485	1_unchanged
ENSMUSG00000034785.14	Dio1	0	0	0	0	0	0	0	NA	NA	NA	NA	NA	0_unexpr
ENSMUSG00000007682.6	Dio2	0	0	0	0.901543	0	0	0.150257	1.19551	4.08047	0.292982	0.769536	NA	0_unexpr
ENSMUSG00000075707.5	Dio3	0	0	0	0	0	0	0	NA	NA	NA	NA	NA	0_unexpr
ENSMUSG00000113581.1	Dio3os	1.16051	0	0	0	0	0	0.193419	-0.728048	4.08047	-0.178422	0.858391	NA	0_unexpr
ENSMUSG00000020231.15	Dip2a	360.919	440.089	426.722	445.362	478.572	408.453	426.686	0.117298	0.16772	0.699365	0.484324	0.717834	1_unchanged
ENSMUSG00000023026.16	Dip2b	11176.9	12346.7	11871.7	11268.4	11843.1	10770.5	11546.2	-0.0630337	0.116919	-0.539124	0.589801	0.792059	1_unchanged
ENSMUSG00000048264.16	Dip2c	272.72	256.791	315.835	430.938	470.495	350.885	349.611	0.568263	0.190394	2.98467	0.00283887	0.0241203	1_unchanged
ENSMUSG00000029270.10	Dipk1a	2714.44	2821.24	2558.04	2496.37	2367.62	2504.17	2576.98	-0.135474	0.119528	-1.1334	0.257044	0.515354	1_unchanged
ENSMUSG00000036186.5	Dipk1b	1.16051	5.18769	4.58841	2.70463	7.06752	0	3.45146	-0.150183	1.32934	-0.112976	0.91005	NA	0_unexpr
ENSMUSG00000047992.11	Dipk1c	0	0	0	0	0	0	0	NA	NA	NA	NA	NA	0_unexpr
ENSMUSG00000045414.7	Dipk2a	501.341	414.151	367.073	382.254	326.115	283.724	379.11	-0.364541	0.199575	-1.82658	0.0677624	0.232671	1_unchanged
ENSMUSG00000037358.6	Dipk2b	0	0	0	0	0	0	0	NA	NA	NA	NA	NA	0_unexpr
ENSMUSG00000043670.4	Diras1	0	0.864616	0	0	0	0	0.144103	-0.728048	4.08047	-0.178422	0.858391	NA	0_unexpr
ENSMUSG00000047842.7	Diras2	1.16051	7.78154	4.58841	15.3262	16.1543	13.7065	9.78625	1.7005	0.777959	2.18585	0.0288265	0.132291	1_unchanged
ENSMUSG00000033166.11	Dis3	12750.5	10483.5	9714.42	8856.76	8425.49	7775.68	9667.73	-0.394668	0.149139	-2.64632	0.00813728	0.0538111	1_unchanged
ENSMUSG00000032396.17	Dis3l	1239.43	1297.79	1177.69	1261.26	1231.77	1122.56	1221.75	-0.0379999	0.131915	-0.288063	0.773299	0.898179	1_unchanged
ENSMUSG00000053333.15	Dis3l2	2779.43	2518.63	2669.69	2353.93	2598.83	2913.99	2639.08	-0.0189101	0.138004	-0.137025	0.891011	0.953122	1_unchanged
ENSMUSG00000043051.17	Disc1	10.4446	2.59385	6.88261	3.60617	5.04823	5.48258	5.67634	-0.487727	0.946916	-0.515069	0.606505	0.803096	1_unchanged
ENSMUSG00000030768.12	Disp1	557.046	659.702	666.084	682.468	824.88	918.333	718.085	0.362282	0.172877	2.0956	0.0361174	0.153554	1_unchanged
ENSMUSG00000040035.14	Disp2	0	0	0.764735	1.80309	0	0	0.42797	0.945761	3.85428	0.245379	0.806163	NA	0_unexpr
ENSMUSG00000041544.11	Disp3	27.8523	42.3662	33.6483	16.2278	15.1447	24.6716	26.6518	-0.914781	0.459672	-1.99008	0.0465827	0.181654	1_unchanged
ENSMUSG00000032064.17	Dixdc1	0	0.864616	0	0	2.01929	5.48258	1.39442	2.89722	2.34255	1.23678	0.216168	NA	0_unexpr
ENSMUSG00000031403.14	Dkc1	16193.8	14078.5	13606.2	12127.6	11573.6	10704.7	13047.4	-0.350656	0.131798	-2.66056	0.00780097	0.0521636	1_unchanged
ENSMUSG00000024868.8	Dkk1	0	0	0	0	0	0	0	NA	NA	NA	NA	NA	0_unexpr
ENSMUSG00000028031.6	Dkk2	0	0	0	0	0	0	0	NA	NA	NA	NA	NA	0_unexpr
ENSMUSG00000030772.6	Dkk3	2.32102	0.864616	0	0	0	2.74129	0.987822	-0.263967	2.60038	-0.101511	0.919145	NA	0_unexpr
ENSMUSG00000031535.7	Dkk4	8.12358	0	3.05894	0	1.00965	0	2.03203	-3.25292	2.1316	-1.52604	0.126999	NA	0_unexpr
ENSMUSG00000030792.8	Dkkl1	46.4205	61.3877	47.4135	155.065	146.399	102.798	93.2474	1.38452	0.289514	4.78224	1.73355e-06	4.96995e-05	2_upreg
ENSMUSG00000000168.9	Dlat	3692.75	3421.28	3016.88	2793.88	2922.92	2508.28	3059.33	-0.299884	0.141296	-2.12238	0.0338056	0.147139	1_unchanged
ENSMUSG00000031523.16	Dlc1	1.16051	0	0.764735	0	0	1.37065	0.549315	-0.710483	3.10475	-0.228838	0.818995	NA	0_unexpr
ENSMUSG00000020664.10	Dld	4910.13	4183.01	3786.97	4378.8	3776.07	3854.26	4148.2	-0.100465	0.150258	-0.668616	0.503741	0.733143	1_unchanged
ENSMUSG00000038060.15	Dlec1	4.64205	6.91693	3.05894	10.8185	14.135	4.11194	7.28057	1.01693	0.864196	1.17674	0.239301	0.49633	1_unchanged
ENSMUSG00000097589.9	Dleu2	1093.2	1395.49	1143.28	1546.15	1407.45	1925.76	1418.55	0.424589	0.176595	2.40431	0.0162029	0.0884555	1_unchanged
ENSMUSG00000048281.9	Dleu7	0	0	5.35314	1.80309	2.01929	0	1.52925	-0.485287	2.22496	-0.21811	0.827343	NA	0_unexpr
ENSMUSG00000022770.17	Dlg1	4212.66	4109.52	3933.79	2514.4	2828.02	3292.29	3481.78	-0.505884	0.144884	-3.49163	0.000480076	0.00586348	1_unchanged
ENSMUSG00000052572.19	Dlg2	4.64205	0.864616	1.52947	0	0	0	1.17269	-3.5451	2.35066	-1.50813	0.131521	NA	0_unexpr
ENSMUSG00000000881.12	Dlg3	330.746	469.486	397.662	737.462	605.787	339.92	480.177	0.492372	0.272823	1.80473	0.0711174	0.239614	1_unchanged
ENSMUSG00000020886.17	Dlg4	66.1492	91.6493	78.0029	149.656	156.495	127.47	111.57	0.876691	0.250251	3.50325	0.000459624	0.00566062	2_upreg
ENSMUSG00000021782.14	Dlg5	0	0	0.764735	0	1.00965	0	0.29573	0.233733	4.08047	0.0572808	0.954322	NA	0_unexpr
ENSMUSG00000003279.17	Dlgap1	0	0	0	0	1.00965	1.37065	0.396715	2.2151	3.92929	0.563741	0.572931	NA	0_unexpr
ENSMUSG00000047495.15	Dlgap2	3.48154	2.59385	10.7063	3.60617	3.02894	6.85323	5.045	-0.365993	1.03352	-0.354122	0.723248	NA	0_unexpr
ENSMUSG00000042388.14	Dlgap3	4.64205	5.18769	4.58841	2.70463	1.00965	0	3.02207	-1.8561	1.35401	-1.37082	0.170432	NA	0_unexpr
ENSMUSG00000061689.15	Dlgap4	884.31	1098.06	1179.22	1207.17	1510.43	1285.67	1194.14	0.339278	0.170092	1.99467	0.0460787	0.180645	1_unchanged
ENSMUSG00000037544.14	Dlgap5	1610.79	1220.84	1248.81	777.13	709.781	548.258	1019.27	-1.00046	0.190109	-5.26254	1.42076e-07	5.30391e-06	3_downreg
ENSMUSG00000040856.17	Dlk1	31.3338	44.96	22.942	155.065	98.9452	95.9452	74.8653	1.82557	0.361018	5.05673	4.26496e-07	1.40582e-05	2_upreg
ENSMUSG00000047428.14	Dlk2	15.0867	25.0739	24.4715	10.8185	15.1447	6.85323	16.2414	-0.96828	0.585247	-1.65448	0.0980301	0.292928	1_unchanged
ENSMUSG00000014773.13	Dll1	34.8154	46.6892	35.1778	26.1448	25.2411	35.6368	33.9508	-0.437728	0.39873	-1.0978	0.27229	0.533084	1_unchanged
ENSMUSG00000003436.11	Dll3	2.32102	15.5631	19.8831	7.21235	8.07716	17.8184	11.8125	-0.236644	0.813859	-0.290767	0.771229	0.897185	1_unchanged
ENSMUSG00000027314.6	Dll4	0	0	0.764735	1.80309	0	0	0.42797	0.945761	3.85428	0.245379	0.806163	NA	0_unexpr
ENSMUSG00000004789.10	Dlst	7559.58	7344.05	7282.57	6885.09	7034.2	5799.2	6984.11	-0.169787	0.130554	-1.30052	0.193424	0.439373	1_unchanged
ENSMUSG00000041911.3	Dlx1	0	0	0	0	1.00965	0	0.168274	1.19551	4.08047	0.292982	0.769536	NA	0_unexpr
ENSMUSG00000084946.2	Dlx1as	0	0	0	0	1.00965	0	0.168274	1.19551	4.08047	0.292982	0.769536	NA	0_unexpr
ENSMUSG00000023391.8	Dlx2	0	0	0	0	0	0	0	NA	NA	NA	NA	NA	0_unexpr
ENSMUSG00000001510.8	Dlx3	0	0	0	0	0	0	0	NA	NA	NA	NA	NA	0_unexpr
ENSMUSG00000020871.8	Dlx4	0	0	0	1.80309	4.03858	0	0.973611	3.54839	2.80445	1.26527	0.205775	NA	0_unexpr
ENSMUSG00000086552.3	Dlx4os	0	0	0	0	0	0	0	NA	NA	NA	NA	NA	0_unexpr
ENSMUSG00000029755.10	Dlx5	1.16051	0	0.764735	0	0	1.37065	0.549315	-0.710483	3.10475	-0.228838	0.818995	NA	0_unexpr
ENSMUSG00000029754.13	Dlx6	0	0	0	0	2.01929	0	0.336548	2.01586	4.0459	0.498248	0.618309	NA	0_unexpr
ENSMUSG00000090063.6	Dlx6os1	0	0	0	0	0	0	0	NA	NA	NA	NA	NA	0_unexpr
ENSMUSG00000098326.1	Dlx6os1	0	0	0	0	0	0	0	NA	NA	NA	NA	NA	0_unexpr
ENSMUSG00000094868.1	Dlx6os2	0	0	0	0	0	0	0	NA	NA	NA	NA	NA	0_unexpr
ENSMUSG00000028398.8	Dmac1	967.867	1121.41	1049.98	1166.6	1044.98	786.751	1022.93	-0.0647787	0.18052	-0.358845	0.719711	0.868943	1_unchanged
ENSMUSG00000057229.11	Dmac2	697.468	865.48	866.444	658.127	777.427	568.818	738.961	-0.277105	0.179293	-1.54554	0.122215	0.334794	1_unchanged
ENSMUSG00000054894.6	Dmac2l	237.905	261.979	208.773	249.728	245.344	238.492	240.37	0.051859	0.186146	0.278593	0.780557	0.900505	1_unchanged
ENSMUSG00000009640.11	Dmap1	646.405	844.73	698.203	716.727	883.439	707.253	749.46	0.0755166	0.175416	0.4305	0.666832	0.840309	1_unchanged
ENSMUSG00000047517.12	Dmbt1	0	0	0	0	0	0	0	NA	NA	NA	NA	NA	0_unexpr
ENSMUSG00000028707.15	Dmbx1	0	1.72923	1.52947	0	0	0	0.543117	-2.47383	3.43373	-0.720448	0.471249	NA	0_unexpr
ENSMUSG00000022429.11	Dmc1	12.7656	3.45846	2.2942	4.50772	4.03858	4.11194	5.19609	-0.505001	1.03674	-0.487103	0.626185	NA	0_unexpr
ENSMUSG00000045103.18	Dmd	125.335	49.2831	67.2966	51.388	60.5787	42.49	66.062	-0.632603	0.396028	-1.59737	0.110184	0.315179	1_unchanged
ENSMUSG00000042102.7	Dmgdh	0	0	0	0	0	0	0	NA	NA	NA	NA	NA	0_unexpr
ENSMUSG00000060962.12	Dmkn	0	0	0.764735	0	0	0	0.127456	-0.728048	4.08047	-0.178422	0.858391	NA	0_unexpr
ENSMUSG00000029307.7	Dmp1	0	0	0	0	0	0	0	NA	NA	NA	NA	NA	0_unexpr
ENSMUSG00000030409.16	Dmpk	5.80256	10.3754	9.94155	50.4864	61.5884	39.7487	29.6572	2.51757	0.481484	5.22878	1.70633e-07	6.16564e-06	2_upreg
ENSMUSG00000024837.15	Dmrt1	0	0	0.764735	0	0	0	0.127456	-0.728048	4.08047	-0.178422	0.858391	NA	0_unexpr
ENSMUSG00000104600.4	Dmrt1i	0	0	0	0	0	0	0	NA	NA	NA	NA	NA	0_unexpr
ENSMUSG00000048138.10	Dmrt2	17.4077	1.72923	8.41208	4.50772	0	10.9652	7.17031	-0.854455	1.17366	-0.728027	0.466597	0.705066	1_unchanged
ENSMUSG00000042372.5	Dmrt3	0	0	0	0	0	0	0	NA	NA	NA	NA	NA	0_unexpr
ENSMUSG00000043753.2	Dmrta1	0	0	0	0	0	0	0	NA	NA	NA	NA	NA	0_unexpr
ENSMUSG00000047143.3	Dmrta2	9.2841	12.1046	11.471	10.8185	16.1543	23.301	13.8556	0.586018	0.608089	0.963704	0.335194	0.59416	1_unchanged
ENSMUSG00000085256.1	Dmrta2os	0	0	0	0	0	1.37065	0.228441	1.19551	4.08047	0.292982	0.769536	NA	0_unexpr
ENSMUSG00000028610.16	Dmrtb1	0	0	0	0	0	0	0	NA	NA	NA	NA	NA	0_unexpr
ENSMUSG00000031323.8	Dmrtc1a	0	0	0	0	0	0	0	NA	NA	NA	NA	NA	0_unexpr
ENSMUSG00000073027.10	Dmrtc1b	0	0	0	0	0	0	0	NA	NA	NA	NA	NA	0_unexpr
ENSMUSG00000067562.11	Dmrtc1c1	0	0	0	0	0	0	0	NA	NA	NA	NA	NA	0_unexpr
ENSMUSG00000067561.12	Dmrtc1c2	0	0	0	0	0	0	0	NA	NA	NA	NA	NA	0_unexpr
ENSMUSG00000011349.5	Dmrtc2	0	0	0	0	0	0	0	NA	NA	NA	NA	NA	0_unexpr
ENSMUSG00000042508.16	Dmtf1	2744.61	2642.27	2758.4	2462.11	2737.15	4327.13	2945.28	0.225249	0.21177	1.06365	0.287488	0.548812	1_unchanged
ENSMUSG00000022099.17	Dmtn	3.48154	0.864616	4.58841	0.901543	4.03858	0	2.31245	-0.814221	1.56601	-0.519932	0.603111	NA	0_unexpr
ENSMUSG00000030410.16	Dmwd	23.2102	43.2308	58.1198	266.857	271.595	224.786	147.966	2.59175	0.302835	8.55831	1.14537e-17	2.0791e-15	2_upreg
ENSMUSG00000037416.13	Dmxl1	15939.6	14088.9	13964.8	17272.7	15996.8	22005.7	16544.8	0.329292	0.159791	2.06076	0.0393258	0.162593	1_unchanged
ENSMUSG00000041268.17	Dmxl2	34.8154	25.9385	32.8836	48.6833	30.2894	52.0846	37.4491	0.483305	0.397615	1.21551	0.224172	0.478076	1_unchanged
ENSMUSG00000036875.15	Dna2	1667.66	1295.19	1257.22	1285.6	1178.26	796.345	1246.71	-0.37001	0.210584	-1.75707	0.078906	0.256733	1_unchanged
ENSMUSG00000031831.6	Dnaaf1	5.80256	6.91693	8.41208	0.901543	8.07716	4.11194	5.7037	-0.708795	0.992776	-0.713952	0.475257	0.711733	1_unchanged
ENSMUSG00000020973.7	Dnaaf2	113.73	120.182	89.474	115.398	115.1	82.2388	106.02	-0.0377929	0.266326	-0.141905	0.887155	0.951452	1_unchanged
ENSMUSG00000055809.7	Dnaaf3	12.7656	17.2923	13.7652	14.4247	7.06752	8.22388	12.2565	-0.547406	0.64168	-0.853083	0.393613	0.647824	1_unchanged
ENSMUSG00000092192.7	Dnaaf4	2.32102	11.24	9.94155	6.3108	9.08681	9.59452	8.08245	0.0511235	0.824349	0.0620169	0.950549	0.979178	1_unchanged
ENSMUSG00000025857.10	Dnaaf5	1245.23	1429.21	1315.34	1195.45	1404.42	1095.15	1280.8	-0.110273	0.152912	-0.721153	0.470815	0.708261	1_unchanged
ENSMUSG00000019027.8	Dnah1	19.7287	18.1569	25.2362	29.7509	42.4051	28.7836	27.3436	0.675122	0.441401	1.5295	0.126141	0.341799	1_unchanged
ENSMUSG00000038011.15	Dnah10	4.64205	5.18769	10.7063	0	9.08681	0	4.93714	-1.16046	1.37736	-0.842525	0.399494	NA	0_unexpr
ENSMUSG00000018581.15	Dnah11	4.64205	6.05231	6.11788	9.01543	4.03858	8.22388	6.34835	0.327541	0.852507	0.38421	0.700823	0.858809	1_unchanged
ENSMUSG00000021879.13	Dnah12	204.25	306.074	238.597	225.386	175.678	263.164	235.525	-0.178815	0.238706	-0.7491	0.453797	0.694624	1_unchanged
ENSMUSG00000047369.17	Dnah14	29.0128	15.5631	23.7068	18.9324	7.06752	16.4478	18.4551	-0.680937	0.580708	-1.1726	0.240957	0.497749	1_unchanged
ENSMUSG00000033987.16	Dnah17	26.6918	31.9908	44.3546	14.4247	18.1736	9.59452	24.205	-1.27842	0.497228	-2.57108	0.0101381	0.0629745	3_downreg
ENSMUSG00000005237.14	Dnah2	1.16051	0	0	0	0	0	0.193419	-0.728048	4.08047	-0.178422	0.858391	NA	0_unexpr
ENSMUSG00000086591.1	Dnah2os	0	0	0	0	0	0	0	NA	NA	NA	NA	NA	0_unexpr
ENSMUSG00000052273.4	Dnah3	0	0	0	0	1.00965	0	0.168274	1.19551	4.08047	0.292982	0.769536	NA	0_unexpr
ENSMUSG00000022262.8	Dnah5	0	0	0	2.70463	0	0	0.450772	2.44718	4.01076	0.610154	0.54176	NA	0_unexpr
ENSMUSG00000052861.13	Dnah6	0	0.864616	0.764735	0	0	1.37065	0.499999	-0.543158	3.18649	-0.170457	0.864651	NA	0_unexpr
ENSMUSG00000096141.2	Dnah7a	0	0	0	0.901543	1.00965	2.74129	0.775413	3.18111	2.69054	1.18233	0.237074	NA	0_unexpr
ENSMUSG00000041144.11	Dnah7b	0	0	0	0	0	0	0	NA	NA	NA	NA	NA	0_unexpr
ENSMUSG00000101337.6	Dnah7c	0	0	0	0	0	0	0	NA	NA	NA	NA	NA	0_unexpr
ENSMUSG00000033826.10	Dnah8	436.353	657.973	705.085	239.811	180.726	186.408	401.059	-1.56719	0.231593	-6.76698	1.31494e-11	1.06255e-09	3_downreg
ENSMUSG00000056752.16	Dnah9	1.16051	0	0	0	0	0	0.193419	-0.728048	4.08047	-0.178422	0.858391	NA	0_unexpr
ENSMUSG00000061322.15	Dnaic1	0	0	0.764735	0	0	0	0.127456	-0.728048	4.08047	-0.178422	0.858391	NA	0_unexpr
ENSMUSG00000034706.16	Dnaic2	0	0	0	0	1.00965	0	0.168274	1.19551	4.08047	0.292982	0.769536	NA	0_unexpr
ENSMUSG00000028410.13	Dnaja1	24174.6	20262.3	18547.1	16642.5	15566.7	14365.7	18259.8	-0.435281	0.14793	-2.94249	0.00325586	0.026807	1_unchanged
ENSMUSG00000090197.1	Dnaja1-ps	9.2841	3.45846	6.11788	0.901543	2.01929	8.22388	5.00086	-0.818984	1.09993	-0.74458	0.456525	NA	0_unexpr
ENSMUSG00000031701.6	Dnaja2	10984.2	10070.2	8964.22	8575.48	8090.29	7476.87	9026.88	-0.313988	0.136285	-2.30392	0.0212273	0.106671	1_unchanged
ENSMUSG00000004069.17	Dnaja3	3456.01	3857.92	3389.3	3495.28	3492.36	2893.43	3430.72	-0.114832	0.140786	-0.815645	0.414703	0.664052	1_unchanged
ENSMUSG00000032285.15	Dnaja4	148.546	143.526	279.893	133.428	127.215	135.694	161.384	-0.53425	0.295992	-1.80495	0.0710832	0.239614	1_unchanged
ENSMUSG00000005483.10	Dnajb1	2557.77	2600.76	2284.26	2077.16	1987.99	1647.52	2192.58	-0.380533	0.147283	-2.58369	0.00977501	0.061449	1_unchanged
ENSMUSG00000004460.17	Dnajb11	10690.6	11749.3	10942.6	10653.5	10478.1	10105.8	10770	-0.0957977	0.113334	-0.84527	0.39796	0.651344	1_unchanged
ENSMUSG00000020109.13	Dnajb12	1802.28	1976.51	1696.95	2202.47	2166.7	1818.85	1943.96	0.177256	0.144403	1.22751	0.219631	0.472973	1_unchanged
ENSMUSG00000030708.14	Dnajb13	11.6051	12.9692	18.3536	6.3108	7.06752	15.0771	11.8972	-0.638144	0.672932	-0.948303	0.342975	0.601618	1_unchanged
ENSMUSG00000074212.7	Dnajb14	949.299	961.453	880.21	800.57	757.234	848.43	866.199	-0.214453	0.136233	-1.57416	0.115451	0.324908	1_unchanged
ENSMUSG00000026203.16	Dnajb2	545.441	767.779	708.909	474.212	539.15	520.846	592.723	-0.400857	0.179848	-2.22886	0.0258231	0.122168	1_unchanged
ENSMUSG00000081984.3	Dnajb3	6.96307	3.45846	6.88261	17.1293	10.0965	17.8184	10.3914	1.3827	0.715512	1.93246	0.0533031	0.199027	1_unchanged
ENSMUSG00000028035.13	Dnajb4	904.039	953.671	1049.22	1098.08	1087.39	1110.22	1033.77	0.179882	0.133905	1.34335	0.179158	0.420368	1_unchanged
ENSMUSG00000036052.14	Dnajb5	900.557	1054.83	1149.4	1275.68	1265.09	1267.85	1152.23	0.293322	0.146397	2.0036	0.0451125	0.178318	1_unchanged
ENSMUSG00000029131.14	Dnajb6	5777.03	5794.65	5540.5	6185.49	5907.43	5674.47	5813.26	0.0544438	0.11321	0.480909	0.630581	0.816667	1_unchanged
ENSMUSG00000047108.4	Dnajb7	0	0.864616	0	0	0	0	0.144103	-0.728048	4.08047	-0.178422	0.858391	NA	0_unexpr
ENSMUSG00000048206.6	Dnajb8	0	0	0	0	0	0	0	NA	NA	NA	NA	NA	0_unexpr
ENSMUSG00000014905.4	Dnajb9	3790.23	3174.87	3078.82	4111.94	3348.99	4731.47	3706.05	0.279655	0.171071	1.63474	0.102104	0.3006	1_unchanged
ENSMUSG00000026740.12	Dnajc1	1499.38	1488.87	1499.64	1215.28	1428.65	1968.25	1516.68	0.0379503	0.19133	0.19835	0.842772	0.932243	1_unchanged
ENSMUSG00000027006.13	Dnajc10	4103.57	3635.71	3331.95	4011.87	3445.92	3610.28	3689.88	0.000130059	0.14155	0.000918821	0.999267	0.999684	1_unchanged
ENSMUSG00000039768.16	Dnajc11	3639.37	4423.37	4159.39	3209.49	3728.62	3295.03	3742.55	-0.256469	0.140327	-1.82765	0.0676019	0.23239	1_unchanged
ENSMUSG00000036764.12	Dnajc12	39.4574	43.2308	35.1778	118.102	132.264	150.771	86.5005	1.76503	0.277686	6.35622	2.06783e-10	1.34241e-08	2_upreg
ENSMUSG00000032560.14	Dnajc13	16461.9	14986.4	14471.8	12645	11895.6	13097.9	13926.4	-0.286885	0.121149	-2.36804	0.0178827	0.0947184	1_unchanged
ENSMUSG00000025354.5	Dnajc14	2374.41	2274.8	2034.96	2399.01	2279.78	2325.99	2281.49	0.0681851	0.127424	0.535105	0.592577	0.794097	1_unchanged
ENSMUSG00000022013.4	Dnajc15	2882.71	1793.21	2025.78	1794.97	1469.03	2127.24	2015.49	-0.313823	0.214929	-1.46012	0.144256	0.370576	1_unchanged
ENSMUSG00000040697.10	Dnajc16	1629.36	1865.84	1582.24	1518.2	1607.36	1347.35	1591.72	-0.182196	0.144436	-1.26144	0.207152	0.457363	1_unchanged
ENSMUSG00000034278.3	Dnajc17	142.743	213.56	181.242	147.853	217.074	112.393	169.144	-0.169388	0.286409	-0.591419	0.55424	0.767507	1_unchanged
ENSMUSG00000024350.6	Dnajc18	1066.51	1272.71	1237.34	1453.29	1491.25	1557.05	1346.36	0.330428	0.137147	2.40931	0.0159827	0.087779	1_unchanged
ENSMUSG00000027679.13	Dnajc19	2276.92	1686	1686.24	2431.46	1954.67	2393.15	2071.41	0.263797	0.175996	1.49888	0.133904	0.354295	1_unchanged
ENSMUSG00000083854.3	Dnajc19-ps	82.3964	79.5446	84.1208	70.3204	57.5498	30.1542	67.3477	-0.620653	0.346672	-1.79032	0.0734027	0.24481	1_unchanged
ENSMUSG00000029014.14	Dnajc2	9669.39	8507.82	7886.71	7246.61	6535.43	6424.22	7711.7	-0.366943	0.13646	-2.68902	0.00716621	0.049102	1_unchanged
ENSMUSG00000044224.16	Dnajc21	3454.84	3083.22	2626.86	3218.51	2617	2663.17	2943.93	-0.108114	0.161282	-0.670339	0.502642	0.732315	1_unchanged
ENSMUSG00000038009.7	Dnajc22	0	0	0	0	0	0	0	NA	NA	NA	NA	NA	0_unexpr
ENSMUSG00000027166.14	Dnajc24	444.476	432.308	358.661	439.052	453.331	402.97	421.799	0.0717851	0.168246	0.426668	0.669621	0.842404	1_unchanged
ENSMUSG00000070972.13	Dnajc25	681.221	569.782	546.785	509.372	459.389	530.44	549.498	-0.260932	0.164221	-1.58891	0.112081	0.318888	1_unchanged
ENSMUSG00000020657.16	Dnajc27	1220.86	1366.96	1188.4	1086.36	1101.52	1045.8	1168.32	-0.223461	0.133238	-1.67715	0.0935124	0.284489	1_unchanged
ENSMUSG00000039763.10	Dnajc28	81.2358	71.7631	51.2372	177.604	136.302	132.953	108.516	1.14293	0.278992	4.09662	4.19227e-05	0.000773471	2_upreg
ENSMUSG00000022136.8	Dnajc3	7860.15	8735.21	7973.12	6644.37	6631.35	6559.91	7400.69	-0.308746	0.114678	-2.69228	0.00709656	0.0486596	1_unchanged
ENSMUSG00000061118.8	Dnajc30	902.878	836.948	808.325	853.762	814.784	811.422	838.02	-0.037657	0.134419	-0.280147	0.779365	0.900128	1_unchanged
ENSMUSG00000024963.12	Dnajc4	247.189	283.594	289.07	189.324	283.71	213.821	251.118	-0.256924	0.215369	-1.19295	0.23289	0.488989	1_unchanged
ENSMUSG00000000826.16	Dnajc5	5674.9	5840.48	5387.56	5393.93	5709.54	5244.09	5541.75	-0.0480272	0.115922	-0.414307	0.678649	0.846422	1_unchanged
ENSMUSG00000027606.12	Dnajc5b	0	0	0	0	0	0	0	NA	NA	NA	NA	NA	0_unexpr
ENSMUSG00000053856.7	Dnajc5g	0	0	0	0	0	0	0	NA	NA	NA	NA	NA	0_unexpr
ENSMUSG00000028528.17	Dnajc6	0	0	0	3.60617	3.02894	0	1.10585	3.73577	2.66998	1.39917	0.161761	NA	0_unexpr
ENSMUSG00000014195.15	Dnajc7	6328.27	7325.02	6605.78	7602.72	7578.4	6635.3	7012.58	0.106946	0.131129	0.815577	0.414742	0.664052	1_unchanged
ENSMUSG00000054405.14	Dnajc8	5600.63	5709.92	5212.43	4393.22	4828.12	3737.75	4913.68	-0.350068	0.14289	-2.44992	0.0142888	0.0806263	1_unchanged
ENSMUSG00000021811.7	Dnajc9	3525.64	3354.71	3221.06	3199.58	2880.52	2016.22	3032.95	-0.318314	0.185197	-1.71878	0.0856537	0.269618	1_unchanged
ENSMUSG00000042523.12	Dnal1	85.8779	85.597	117.004	128.921	131.254	168.589	119.541	0.560936	0.257396	2.17927	0.0293117	0.133686	1_unchanged
ENSMUSG00000022420.16	Dnal4	234.423	349.305	308.953	357.011	410.926	268.647	321.544	0.21585	0.230299	0.937261	0.348625	0.607581	1_unchanged
ENSMUSG00000042707.6	Dnali1	0	4.32308	0.764735	0.901543	7.06752	2.74129	2.63303	1.0409	1.55641	0.668783	0.503634	NA	0_unexpr
ENSMUSG00000005980.15	Dnase1	1.16051	2.59385	3.05894	3.60617	1.00965	12.3358	3.96082	1.2459	1.24204	1.00311	0.315809	NA	0_unexpr
ENSMUSG00000019088.13	Dnase1l1	51.0625	50.1477	59.6493	129.822	117.119	102.798	85.0998	1.12103	0.269231	4.16383	3.1295e-05	0.000609695	2_upreg
ENSMUSG00000024136.14	Dnase1l2	35.9759	57.9292	58.1198	20.7355	15.1447	17.8184	34.2873	-1.50615	0.427916	-3.51974	0.000431969	0.00537883	3_downreg
ENSMUSG00000025279.7	Dnase1l3	573.293	536.926	605.67	442.658	471.504	348.144	496.366	-0.439716	0.174683	-2.51723	0.0118283	0.0706341	1_unchanged
ENSMUSG00000003812.13	Dnase2a	1413.5	1460.34	1475.94	1060.21	1054.07	889.549	1225.6	-0.532777	0.13819	-3.8554	0.000115539	0.00181665	1_unchanged
ENSMUSG00000028185.12	Dnase2b	0	0	0	0	0	1.37065	0.228441	1.19551	4.08047	0.292982	0.769536	NA	0_unexpr
ENSMUSG00000044595.10	Dnd1	18.5682	29.3969	35.1778	8.11389	13.1254	10.9652	19.2246	-1.38607	0.55237	-2.50931	0.0120968	0.071701	3_downreg
ENSMUSG00000105614.1	Dnd1-ps	0	0	0	0	0	0	0	NA	NA	NA	NA	NA	0_unexpr
ENSMUSG00000036766.12	Dner	0	0	0	0	0	0	0	NA	NA	NA	NA	NA	0_unexpr
ENSMUSG00000030882.19	Dnhd1	44.0995	79.5446	74.1793	42.3725	52.5015	39.7487	55.4077	-0.560723	0.355214	-1.57855	0.114439	0.32301	1_unchanged
ENSMUSG00000075467.4	Dnlz	1036.34	1354.85	1309.23	1227.9	1377.16	1122.56	1238.01	0.0101629	0.165147	0.0615385	0.95093	0.979311	1_unchanged
ENSMUSG00000026825.17	Dnm1	3.48154	0.864616	2.2942	2.70463	0	0	1.5575	-1.19003	1.93898	-0.61374	0.539387	NA	0_unexpr
ENSMUSG00000022789.15	Dnm1l	8323.19	7375.17	7249.68	8175.2	7528.92	8728.27	7896.74	0.0904619	0.130149	0.695066	0.487014	0.720383	1_unchanged
ENSMUSG00000033335.17	Dnm2	5688.83	7464.23	7358.28	7001.39	8298.27	6735.35	7091.06	0.10325	0.162106	0.636928	0.524172	0.747908	1_unchanged
ENSMUSG00000040265.16	Dnm3	4.64205	2.59385	3.05894	86.5482	142.36	163.107	67.0516	5.28805	0.553032	9.56192	1.15593e-21	3.16247e-19	2_upreg
ENSMUSG00000078190.7	Dnm3os	1.16051	0	0	0	0	0	0.193419	-0.728048	4.08047	-0.178422	0.858391	NA	0_unexpr
ENSMUSG00000025195.9	Dnmbp	336.549	492.831	476.43	568.874	632.038	540.035	507.793	0.412538	0.193216	2.13511	0.032752	0.144136	1_unchanged
ENSMUSG00000004099.16	Dnmt1	17081.6	17105.6	15999.8	15142.3	15146.7	9900.18	15062.7	-0.32033	0.183204	-1.74849	0.0803792	0.259466	1_unchanged
ENSMUSG00000020661.15	Dnmt3a	3272.64	4662.01	4137.21	4119.15	4431.33	3573.27	4032.6	0.00610731	0.171707	0.0355682	0.971627	0.988353	1_unchanged
ENSMUSG00000102489.1	Dnmt3a-ps1	1.16051	0	0	0	0	0	0.193419	-0.728048	4.08047	-0.178422	0.858391	NA	0_unexpr
ENSMUSG00000073242.4	Dnmt3aos	0	0	0	0	0	0	0	NA	NA	NA	NA	NA	0_unexpr
ENSMUSG00000027478.15	Dnmt3b	438.674	588.803	448.899	315.54	320.058	293.318	400.882	-0.668111	0.184974	-3.61192	0.000303935	0.00404774	3_downreg
ENSMUSG00000079000.3	Dnmt3bos	1.16051	4.32308	0.764735	3.60617	6.05787	0	2.65206	0.654425	1.5035	0.435267	0.663368	NA	0_unexpr
ENSMUSG00000082079.2	Dnmt3c	13.9261	7.78154	4.58841	8.11389	3.02894	13.7065	8.52423	-0.0829896	0.84637	-0.0980536	0.92189	0.966926	1_unchanged
ENSMUSG00000000730.13	Dnmt3l	6.96307	7.78154	6.88261	0.901543	0	0	3.75479	-4.22472	1.56751	-2.69518	0.00703512	NA	0_unexpr
ENSMUSG00000081801.1	Dnmt3l-ps1	2.32102	1.72923	0.764735	0.901543	0	1.37065	1.1812	-1.11006	1.99077	-0.557605	0.577114	NA	0_unexpr
ENSMUSG00000026209.15	Dnpep	1052.58	1283.09	1166.22	1035.87	1130.8	782.639	1075.2	-0.246629	0.179999	-1.37017	0.170634	0.408742	1_unchanged
ENSMUSG00000040658.7	Dnph1	307.536	254.197	191.948	273.168	235.247	121.988	230.681	-0.248987	0.305348	-0.815421	0.414831	0.664084	1_unchanged
ENSMUSG00000025014.13	Dntt	0	0.864616	0	0.901543	0	1.37065	0.522801	1.18282	3.1519	0.375273	0.707457	NA	0_unexpr
ENSMUSG00000017299.13	Dnttip1	598.824	950.213	848.855	878.103	1165.13	878.584	886.618	0.283983	0.211447	1.34305	0.179256	0.420445	1_unchanged
ENSMUSG00000039756.12	Dnttip2	15754	11384.4	11969.6	10700.4	9223.11	10673.2	11617.5	-0.35398	0.165106	-2.14395	0.0320365	0.141923	1_unchanged
ENSMUSG00000052301.14	Doc2a	51.0625	38.9077	33.6483	24.3417	29.2797	37.0074	35.7079	-0.451503	0.399746	-1.12947	0.258698	0.517314	1_unchanged
ENSMUSG00000020848.7	Doc2b	1.16051	0	0.764735	1.80309	0	0	0.621389	0.0184185	2.98294	0.00617463	0.995073	NA	0_unexpr
ENSMUSG00000024871.11	Doc2g	2.32102	6.91693	7.64735	3.60617	6.05787	9.59452	6.02398	0.134561	0.923065	0.145776	0.884098	0.949866	1_unchanged
ENSMUSG00000058325.6	Dock1	0	0	0	3.60617	0	0	0.601029	2.85658	3.95151	0.722907	0.469737	NA	0_unexpr
ENSMUSG00000038608.15	Dock10	72378.8	81215.9	81796.8	54115.1	60922	73287.1	70619.3	-0.321888	0.152825	-2.10625	0.0351823	0.151222	1_unchanged
ENSMUSG00000031093.14	Dock11	15919.9	14176.2	13909.8	3421.36	3633.71	4975.45	9339.4	-1.87152	0.17335	-10.7962	3.588e-27	1.32142e-24	3_downreg
ENSMUSG00000020143.15	Dock2	31192.2	30814	31265.4	28918.8	31478.7	32125.2	30965.7	-0.0116682	0.112097	-0.104091	0.917097	0.964231	1_unchanged
ENSMUSG00000039716.12	Dock3	12.7656	5.18769	9.94155	13.5232	16.1543	10.9652	11.4229	0.565741	0.66781	0.847158	0.396907	0.650534	1_unchanged
ENSMUSG00000035954.10	Dock4	45.26	67.44	65.7672	42.3725	76.733	49.3433	57.8193	-0.0890612	0.359625	-0.24765	0.804405	0.913334	1_unchanged
ENSMUSG00000044447.5	Dock5	54.5441	67.44	42.0604	68.5173	51.4919	68.5323	58.7643	0.201382	0.332376	0.605887	0.544589	0.76195	1_unchanged
ENSMUSG00000032198.9	Dock6	273.881	262.843	311.247	145.148	179.717	127.47	216.718	-0.903109	0.211153	-4.27703	1.89402e-05	0.000400799	3_downreg
ENSMUSG00000028556.15	Dock7	61.5071	65.7108	62.7082	143.345	147.408	87.7214	94.7335	1.00193	0.290294	3.45143	0.000557632	0.00662482	2_upreg
ENSMUSG00000052085.7	Dock8	11230.3	12090.8	12304.6	10486.8	12598.4	11121.4	11638.7	-0.0587095	0.129563	-0.453134	0.650453	0.82968	1_unchanged
ENSMUSG00000025558.19	Dock9	2862.98	2546.29	2601.63	1889.63	1908.23	2129.98	2323.13	-0.43475	0.129859	-3.34787	0.000814344	0.00899395	1_unchanged
ENSMUSG00000078440.10	Dohh	129.977	179.84	164.418	164.081	230.199	124.729	165.541	0.131758	0.273641	0.481501	0.630161	0.816381	1_unchanged
ENSMUSG00000068335.6	Dok1	492.057	632.899	640.848	572.48	614.874	492.062	574.203	-0.0727175	0.178338	-0.407751	0.683457	0.84932	1_unchanged
ENSMUSG00000022102.13	Dok2	22.0497	33.72	41.2957	67.6158	74.7137	23.301	43.7826	0.772778	0.47917	1.61274	0.1068	0.308963	1_unchanged
ENSMUSG00000035711.5	Dok3	67.3097	162.548	147.594	98.2682	173.659	91.8333	123.535	-0.0566108	0.372769	-0.151865	0.879293	0.94794	1_unchanged
ENSMUSG00000040631.8	Dok4	32.4943	30.2615	22.942	35.1602	44.4244	26.0423	31.8875	0.319244	0.419082	0.76177	0.446197	0.689014	1_unchanged
ENSMUSG00000027560.4	Dok5	1.16051	0	0	0.901543	0	0	0.343676	0.233733	4.08047	0.0572808	0.954322	NA	0_unexpr
ENSMUSG00000073514.4	Dok6	1.16051	0	0	0	0	0	0.193419	-0.728048	4.08047	-0.178422	0.858391	NA	0_unexpr
ENSMUSG00000044716.12	Dok7	2.32102	3.45846	6.88261	0	4.03858	4.11194	3.46877	-0.694796	1.31163	-0.529721	0.596305	NA	0_unexpr
ENSMUSG00000075419.4	Dolk	297.091	460.84	351.013	410.202	431.118	283.724	372.331	0.0221786	0.235302	0.0942561	0.924906	0.968375	1_unchanged
ENSMUSG00000026856.14	Dolpp1	537.317	788.529	720.38	710.416	832.957	649.686	706.548	0.0990915	0.193113	0.513127	0.607863	0.804132	1_unchanged
ENSMUSG00000022960.13	Donson	1729.16	1679.95	1543.23	1797.68	1680.05	1744.83	1695.82	0.0772402	0.125508	0.615422	0.538276	0.757993	1_unchanged
ENSMUSG00000034973.16	Dop1a	3236.67	3491.32	3485.66	3717.96	3956.8	5244.09	3855.42	0.338325	0.164697	2.05423	0.0399536	0.164125	1_unchanged
ENSMUSG00000022946.10	Dop1b	1025.89	1121.41	1112.69	695.09	805.697	672.987	905.627	-0.584336	0.145022	-4.0293	5.59423e-05	0.000983793	1_unchanged
ENSMUSG00000061589.14	Dot1l	6891.12	8262.27	7868.35	5948.38	7228.05	5907.48	7017.61	-0.270681	0.146698	-1.84515	0.065015	0.227113	1_unchanged
ENSMUSG00000029813.8	Doxl1	0	0	0	0	0	0	0	NA	NA	NA	NA	NA	0_unexpr
ENSMUSG00000068536.11	Doxl2	0	0	0	0	0	0	0	NA	NA	NA	NA	NA	0_unexpr
ENSMUSG00000032123.5	Dpagt1	1253.35	1478.49	1336.76	1528.12	1637.64	1339.12	1428.91	0.147315	0.147203	1.00076	0.316942	0.577852	1_unchanged
ENSMUSG00000019278.5	Dpep1	0	0.864616	0	0.901543	0	0	0.29436	0.233733	4.08047	0.0572808	0.954322	NA	0_unexpr
ENSMUSG00000053687.15	Dpep2	6.96307	1.72923	1.52947	9.01543	1.00965	1.37065	3.60292	0.235106	1.3203	0.17807	0.858668	NA	0_unexpr
ENSMUSG00000115067.1	Dpep2	0	0	0	0	0	0	0	NA	NA	NA	NA	NA	0_unexpr
ENSMUSG00000115768.1	Dpep2nb	0	0	0.764735	0	0	0	0.127456	-0.728048	4.08047	-0.178422	0.858391	NA	0_unexpr
ENSMUSG00000031898.9	Dpep3	0	0	0	0	0	0	0	NA	NA	NA	NA	NA	0_unexpr
ENSMUSG00000030584.14	Dpf1	10.4446	7.78154	10.7063	18.0309	19.1833	13.7065	13.3088	0.826117	0.597493	1.38264	0.166776	0.403044	1_unchanged
ENSMUSG00000024826.15	Dpf2	2871.11	3481.81	3212.65	4251.68	4757.45	3807.65	3730.39	0.4221	0.147717	2.85749	0.00427006	0.0329978	1_unchanged
ENSMUSG00000021221.15	Dpf3	0	1.72923	0.764735	3.60617	1.00965	2.74129	1.64185	1.50465	1.74569	0.861924	0.38873	NA	0_unexpr
ENSMUSG00000078789.9	Dph1	840.211	957.994	975.037	831.223	980.365	819.646	900.746	-0.0762735	0.151707	-0.502768	0.615127	0.808531	1_unchanged
ENSMUSG00000028540.6	Dph2	774.062	1102.38	873.327	714.924	891.517	653.798	835.002	-0.282664	0.194764	-1.45131	0.146693	0.373479	1_unchanged
ENSMUSG00000021905.14	Dph3	1741.93	1475.03	1495.82	1704.82	1527.59	1554.31	1583.25	0.0236314	0.139073	0.169921	0.865072	0.942542	1_unchanged
ENSMUSG00000059877.3	Dph3b-ps	1.16051	0	0	0	0	0	0.193419	-0.728048	4.08047	-0.178422	0.858391	NA	0_unexpr
ENSMUSG00000033554.17	Dph5	1752.37	1988.62	1786.42	2096.99	2267.66	2417.82	2051.65	0.29443	0.133125	2.21168	0.026989	0.12625	1_unchanged
ENSMUSG00000057147.13	Dph6	3670.7	3009.73	2900.64	3274.41	2965.33	3765.16	3264.33	0.0625066	0.159179	0.392681	0.694555	0.855031	1_unchanged
ENSMUSG00000026975.10	Dph7	551.243	549.031	566.668	516.584	627.999	472.873	547.4	-0.0419417	0.166248	-0.252283	0.800822	0.911517	1_unchanged
ENSMUSG00000078919.10	Dpm1	472.328	740.111	715.792	577.889	783.485	1241.81	755.235	0.429917	0.279349	1.539	0.123805	0.337461	1_unchanged
ENSMUSG00000026810.12	Dpm2	863.421	1143.02	1017.1	1036.77	1338.79	971.788	1061.82	0.146619	0.183955	0.797036	0.42543	0.673179	1_unchanged
ENSMUSG00000042737.9	Dpm3	276.202	423.662	368.602	403.891	411.935	346.773	371.844	0.120455	0.205265	0.586827	0.55732	0.769616	1_unchanged
ENSMUSG00000036815.17	Dpp10	1.16051	0	0	1.80309	1.00965	0	0.662207	1.55534	2.8835	0.539393	0.589616	NA	0_unexpr
ENSMUSG00000063904.4	Dpp3	5520.56	5154.84	5034.25	4703.35	4916.97	4505.31	4972.55	-0.152994	0.117785	-1.29893	0.193968	0.440181	1_unchanged
ENSMUSG00000035000.8	Dpp4	1660.69	1374.74	1504.23	1726.46	1559.9	1520.05	1557.68	0.0835788	0.141225	0.591815	0.553975	0.767312	1_unchanged
ENSMUSG00000061576.15	Dpp6	0	0	0	0	0	0	0	NA	NA	NA	NA	NA	0_unexpr
ENSMUSG00000026958.13	Dpp7	285.486	312.991	364.778	268.66	326.115	197.373	292.567	-0.279651	0.226934	-1.2323	0.217837	0.471124	1_unchanged
ENSMUSG00000032393.15	Dpp8	9925.86	9408.75	9099.58	10153.2	9900.58	10998.1	9914.34	0.127028	0.11761	1.08008	0.280106	0.540756	1_unchanged
ENSMUSG00000001229.9	Dpp9	3809.96	4864.33	4601.41	4922.43	5443	4087.27	4621.4	0.122591	0.164646	0.744573	0.45653	0.696876	1_unchanged
ENSMUSG00000064010.12	Dppa1	0	0	0	0	0	0	0	NA	NA	NA	NA	NA	0_unexpr
ENSMUSG00000072419.5	Dppa2	0	2.59385	4.58841	0	1.00965	16.4478	4.10661	1.20961	1.63807	0.738436	0.46025	NA	0_unexpr
ENSMUSG00000046323.8	Dppa3	0	0	0	0	0	0	0	NA	NA	NA	NA	NA	0_unexpr
ENSMUSG00000080241.3	Dppa3-ps	0	0	0	0	0	0	0	NA	NA	NA	NA	NA	0_unexpr
ENSMUSG00000058550.15	Dppa4	0	0	0	0	0	0	0	NA	NA	NA	NA	NA	0_unexpr
ENSMUSG00000060461.5	Dppa5a	0	0	0	0	0	0	0	NA	NA	NA	NA	NA	0_unexpr
ENSMUSG00000110919.1	Dppa5b	0	0	0	0	0	0	0	NA	NA	NA	NA	NA	0_unexpr
ENSMUSG00000111423.1	Dppa5c	0	0	0	0	0	0	0	NA	NA	NA	NA	NA	0_unexpr
ENSMUSG00000026574.5	Dpt	0	0	0	0	0	0	0	NA	NA	NA	NA	NA	0_unexpr
ENSMUSG00000043067.15	Dpy19l1	2929.13	2444.27	2233.03	1684.08	1372.11	1372.02	2005.77	-0.779261	0.164836	-4.7275	2.27301e-06	6.29053e-05	3_downreg
ENSMUSG00000085576.3	Dpy19l2	0	0	0	0	0	0	0	NA	NA	NA	NA	NA	0_unexpr
ENSMUSG00000043671.14	Dpy19l3	2543.84	2803.08	2652.1	2729.87	2612.96	2643.98	2664.31	-0.00234441	0.118067	-0.0198566	0.984158	0.99338	1_unchanged
ENSMUSG00000045205.16	Dpy19l4	1611.95	1426.62	1381.88	1958.15	1759.81	2043.63	1697.01	0.382695	0.138979	2.75361	0.00589414	0.041995	1_unchanged
ENSMUSG00000024067.14	Dpy30	3320.23	2630.16	2603.16	2947.15	2564.5	2187.55	2708.79	-0.150741	0.171023	-0.881408	0.378097	0.633421	1_unchanged
ENSMUSG00000033308.16	Dpyd	0	0	0	0	0	0	0	NA	NA	NA	NA	NA	0_unexpr
ENSMUSG00000022304.13	Dpys	0	0	0	0	0	0	0	NA	NA	NA	NA	NA	0_unexpr
ENSMUSG00000022048.8	Dpysl2	6324.79	5285.4	4816.3	5677.02	4525.23	4117.42	5124.36	-0.197473	0.174597	-1.13102	0.258047	0.516498	1_unchanged
ENSMUSG00000024501.20	Dpysl3	0	0.864616	0	0	0	0	0.144103	-0.728048	4.08047	-0.178422	0.858391	NA	0_unexpr
ENSMUSG00000025478.15	Dpysl4	0	0	0	0	1.00965	0	0.168274	1.19551	4.08047	0.292982	0.769536	NA	0_unexpr
ENSMUSG00000029168.14	Dpysl5	0	0.864616	0.764735	1.80309	3.02894	0	1.0769	1.53253	2.2137	0.69229	0.488755	NA	0_unexpr
ENSMUSG00000084549.1	DQ267100	0	0	0	0	0	0	0	NA	NA	NA	NA	NA	0_unexpr
ENSMUSG00000064496.1	DQ267101	0	0	0	0	0	0	0	NA	NA	NA	NA	NA	0_unexpr
ENSMUSG00000064417.1	DQ267102	0	0	0	0	0	0	0	NA	NA	NA	NA	NA	0_unexpr
ENSMUSG00000009145.6	Dqx1	49.902	105.483	102.474	27.9478	44.4244	45.2313	62.5772	-1.14939	0.390508	-2.94332	0.00324709	0.0267693	3_downreg
ENSMUSG00000029265.4	Dr1	7118.58	6022.91	5286.61	6688.55	4987.65	5141.29	5874.27	-0.131537	0.176162	-0.746683	0.455255	0.695928	1_unchanged
ENSMUSG00000020057.2	Dram1	9.2841	13.8339	7.64735	9.91698	11.1061	4.11194	9.31672	-0.265401	0.742521	-0.357433	0.720768	0.869417	1_unchanged
ENSMUSG00000027900.15	Dram2	1182.56	1041.86	834.325	1080.05	881.42	922.445	990.444	-0.0829662	0.17889	-0.463785	0.642802	0.8247	1_unchanged
ENSMUSG00000024914.16	Drap1	4455.21	3801.72	3907.03	3873.93	3591.31	3843.29	3912.08	-0.104915	0.128281	-0.817847	0.413445	0.663361	1_unchanged
ENSMUSG00000029005.4	Draxin	0	0	0	0	1.00965	0	0.168274	1.19551	4.08047	0.292982	0.769536	NA	0_unexpr
ENSMUSG00000073102.7	Drc1	0	0	0	0	0	0	0	NA	NA	NA	NA	NA	0_unexpr
ENSMUSG00000056598.16	Drc3	2.32102	5.18769	4.58841	1.80309	5.04823	9.59452	4.75716	0.384048	1.04561	0.367296	0.713398	NA	0_unexpr
ENSMUSG00000031786.7	Drc7	1.16051	0	0	0	0	0	0.193419	-0.728048	4.08047	-0.178422	0.858391	NA	0_unexpr
ENSMUSG00000021478.6	Drd1	0	0	0	0	0	0	0	NA	NA	NA	NA	NA	0_unexpr
ENSMUSG00000032259.8	Drd2	0	0	0	0	0	0	0	NA	NA	NA	NA	NA	0_unexpr
ENSMUSG00000022705.5	Drd3	0	0	0	0	0	1.37065	0.228441	1.19551	4.08047	0.292982	0.769536	NA	0_unexpr
ENSMUSG00000025496.5	Drd4	0	0	0	0.901543	0	0	0.150257	1.19551	4.08047	0.292982	0.769536	NA	0_unexpr
ENSMUSG00000039358.3	Drd5	0	0	0.764735	0	2.01929	0	0.464004	1.0558	3.75172	0.281417	0.778391	NA	0_unexpr
ENSMUSG00000117105.1	Dreh	0	0.864616	3.05894	0	2.01929	2.74129	1.44736	0.187511	1.99991	0.09376	0.9253	NA	0_unexpr
ENSMUSG00000020457.13	Drg1	4857.9	4918.8	4622.06	4892.68	4780.67	4079.04	4691.86	-0.0658018	0.130461	-0.50438	0.613994	0.807764	1_unchanged
ENSMUSG00000020537.9	Drg2	3905.12	4426.83	3977.38	4188.57	4382.87	3641.81	4087.1	-0.011042	0.136086	-0.0811395	0.935331	0.972704	1_unchanged
ENSMUSG00000022191.16	Drosha	7753.38	6431.88	6975.14	5915.93	5571.22	5630.61	6379.69	-0.305635	0.128301	-2.38218	0.0172103	0.0922199	1_unchanged
ENSMUSG00000000223.13	Drp2	12.7656	20.7508	22.942	3.60617	7.06752	6.85323	12.3309	-1.71966	0.685945	-2.50699	0.0121764	0.0720614	3_downreg
ENSMUSG00000086048.7	Drr1	0	0	0	0	0	0	0	NA	NA	NA	NA	NA	0_unexpr
ENSMUSG00000044322.7	Dsc1	0	0	0	0	0	0	0	NA	NA	NA	NA	NA	0_unexpr
ENSMUSG00000024331.11	Dsc2	0	0	0	0	0	2.74129	0.456882	2.39987	4.01417	0.59785	0.54994	NA	0_unexpr
ENSMUSG00000059898.9	Dsc3	0	0	0	0	0	0	0	NA	NA	NA	NA	NA	0_unexpr
ENSMUSG00000050272.10	Dscam	13.9261	10.3754	20.6478	6.3108	6.05787	9.59452	11.1521	-1.06062	0.688111	-1.54134	0.123233	0.336332	1_unchanged
ENSMUSG00000032087.10	Dscaml1	1.16051	0	5.35314	1.80309	1.00965	4.11194	2.23972	0.0226915	1.62512	0.013963	0.98886	NA	0_unexpr
ENSMUSG00000022422.13	Dscc1	967.867	674.4	747.91	630.179	557.324	530.44	684.687	-0.473463	0.184983	-2.5595	0.0104824	0.0644455	1_unchanged
ENSMUSG00000039497.8	Dse	357.438	458.246	487.901	235.303	265.537	187.779	332.034	-0.918825	0.210008	-4.37519	1.21325e-05	0.000272073	3_downreg
ENSMUSG00000038702.6	Dsel	85.8779	87.3262	65.0024	180.309	159.524	163.107	123.524	1.08532	0.240226	4.51791	6.24527e-06	0.000153141	2_upreg
ENSMUSG00000069441.3	Dsg1a	0	0	0	0	0	0	0	NA	NA	NA	NA	NA	0_unexpr
ENSMUSG00000061928.6	Dsg1b	0	0	0	0	0	0	0	NA	NA	NA	NA	NA	0_unexpr
ENSMUSG00000034774.6	Dsg1c	0	0	0	0	0	0	0	NA	NA	NA	NA	NA	0_unexpr
ENSMUSG00000044393.15	Dsg2	0	0	0	0.901543	0	0	0.150257	1.19551	4.08047	0.292982	0.769536	NA	0_unexpr
ENSMUSG00000056632.8	Dsg3	0	0	0	0	0	0	0	NA	NA	NA	NA	NA	0_unexpr
ENSMUSG00000001804.9	Dsg4	0	0	0	0	0	0	0	NA	NA	NA	NA	NA	0_unexpr
ENSMUSG00000027635.15	Dsn1	1030.53	764.32	724.968	732.955	632.038	501.656	731.079	-0.429161	0.20683	-2.07495	0.0379913	0.15883	1_unchanged
ENSMUSG00000054889.10	Dsp	0	0	0	2.70463	1.00965	4.11194	1.30437	3.94046	2.25303	1.74896	0.080298	NA	0_unexpr
ENSMUSG00000053268.7	Dspp	0	0	0	0	0	0	0	NA	NA	NA	NA	NA	0_unexpr
ENSMUSG00000026131.20	Dst	90.5199	107.212	89.474	131.625	212.025	165.848	132.784	0.825116	0.260629	3.16586	0.00154624	0.0149555	2_upreg
ENSMUSG00000015932.8	Dstn	2525.27	2075.94	1700.77	2701.02	2047.56	2113.54	2194.02	0.123916	0.190457	0.650623	0.51529	0.741533	1_unchanged
ENSMUSG00000042046.15	Dstyk	367.882	408.963	396.133	358.814	431.118	416.676	396.598	0.0381091	0.164663	0.231437	0.816975	0.919279	1_unchanged
ENSMUSG00000027430.12	Dtd1	1020.09	918.222	898.563	985.387	849.112	864.878	922.709	-0.0698583	0.144286	-0.484166	0.628268	0.815141	1_unchanged
ENSMUSG00000020956.14	Dtd2	458.402	342.388	380.073	431.839	461.408	479.726	425.639	0.219183	0.175828	1.24657	0.212554	0.464563	1_unchanged
ENSMUSG00000090326.2	Dthd1	16.2472	4.32308	6.88261	11.7201	15.1447	13.7065	11.3373	0.596723	0.713479	0.836357	0.402954	0.655283	1_unchanged
ENSMUSG00000037474.13	Dtl	11075.9	8378.13	8561.97	6796.74	5922.58	5337.3	7678.77	-0.633343	0.166597	-3.80165	0.000143737	0.00217357	3_downreg
ENSMUSG00000024302.16	Dtna	0	0	0.764735	0	1.00965	0	0.29573	0.233733	4.08047	0.0572808	0.954322	NA	0_unexpr
ENSMUSG00000071454.13	Dtnb	1095.52	1313.35	1332.93	1302.73	1479.13	1319.93	1307.27	0.131628	0.147177	0.894351	0.371134	0.627879	1_unchanged
ENSMUSG00000092286.1	Dtnbos	0	0.864616	0	1.80309	1.00965	0	0.612891	1.55345	2.95235	0.526176	0.598766	NA	0_unexpr
ENSMUSG00000057531.14	Dtnbp1	1155.87	1041	1027.04	890.725	991.472	858.024	994.021	-0.232991	0.140928	-1.65326	0.0982786	0.293301	1_unchanged
ENSMUSG00000023330.12	Dtwd1	796.111	640.68	577.375	773.524	598.72	692.176	679.764	0.0378859	0.184914	0.204884	0.837663	0.929589	1_unchanged
ENSMUSG00000024505.16	Dtwd2	388.772	371.785	321.189	551.745	554.295	541.405	454.865	0.609629	0.157643	3.86714	0.000110118	0.00174431	2_upreg
ENSMUSG00000029603.15	Dtx1	2401.1	2713.16	3171.35	705.007	904.642	567.447	1743.79	-1.92684	0.19938	-9.66415	4.28149e-22	1.18833e-19	3_downreg
ENSMUSG00000004947.15	Dtx2	784.506	1215.65	1152.46	1065.62	1384.22	1003.31	1100.96	0.130658	0.210447	0.620861	0.534691	0.755766	1_unchanged
ENSMUSG00000040415.15	Dtx3	201.929	300.886	272.246	354.307	401.839	346.773	312.997	0.505443	0.203879	2.47914	0.0131701	0.0761767	1_unchanged
ENSMUSG00000049502.17	Dtx3l	11062	9480.51	9138.58	13405.9	10436.7	11640.9	10860.8	0.257781	0.151413	1.7025	0.0886612	0.274483	1_unchanged
ENSMUSG00000039982.8	Dtx4	425.908	415.88	436.663	296.608	275.633	217.933	344.771	-0.688793	0.181283	-3.79955	0.000144958	0.00218935	3_downreg
ENSMUSG00000026281.15	Dtymk	2996.44	2696.74	2453.27	2572.1	2347.42	2006.63	2512.1	-0.232979	0.154127	-1.51161	0.130634	0.349409	1_unchanged
ENSMUSG00000022639.14	Dubr	177.558	137.474	137.652	417.415	405.877	397.487	278.911	1.43879	0.187889	7.65768	1.89326e-14	2.36979e-12	2_upreg
ENSMUSG00000033268.8	Duox1	0	0	0	0	0	0	0	NA	NA	NA	NA	NA	0_unexpr
ENSMUSG00000068452.8	Duox2	0	0	0	0.901543	0	0	0.150257	1.19551	4.08047	0.292982	0.769536	NA	0_unexpr
ENSMUSG00000027224.14	Duoxa1	0	0	0	0	1.00965	0	0.168274	1.19551	4.08047	0.292982	0.769536	NA	0_unexpr
ENSMUSG00000027225.7	Duoxa2	0	0	0	0	0	0	0	NA	NA	NA	NA	NA	0_unexpr
ENSMUSG00000063821.6	Dupd1	0	0	0	0	0	0	0	NA	NA	NA	NA	NA	0_unexpr
ENSMUSG00000025155.15	Dus1l	1347.35	1781.11	1562.35	1481.24	1619.47	1163.68	1492.53	-0.137033	0.179869	-0.761847	0.446151	0.689014	1_unchanged
ENSMUSG00000031901.12	Dus2	617.392	700.339	676.79	545.434	556.314	530.44	604.452	-0.28983	0.14305	-2.02608	0.0427571	0.171737	1_unchanged
ENSMUSG00000007603.9	Dus3l	637.121	1145.62	1063.75	890.725	1193.4	855.283	964.315	0.045427	0.23869	0.190318	0.84906	0.934987	1_unchanged
ENSMUSG00000020648.3	Dus4l	2246.75	1666.11	1618.18	1984.3	1890.06	2286.24	1948.61	0.155955	0.174839	0.891991	0.372398	0.628801	1_unchanged
ENSMUSG00000024190.7	Dusp1	95.162	102.025	126.181	92.859	116.109	56.1965	98.0888	-0.279708	0.312937	-0.893817	0.37142	0.628079	1_unchanged
ENSMUSG00000039384.8	Dusp10	2512.51	2651.78	2691.87	3690.92	3447.94	2560.37	2925.9	0.30458	0.166951	1.82437	0.0680958	0.233376	1_unchanged
ENSMUSG00000030002.15	Dusp11	12097.2	10725.6	9907.9	10949.2	9611.82	10648.5	10656.7	-0.0685233	0.135661	-0.505106	0.613485	0.807592	1_unchanged
ENSMUSG00000026659.13	Dusp12	1146.59	1207.87	1075.22	989.895	1026.81	904.626	1058.5	-0.230242	0.136466	-1.68718	0.0915693	0.280673	1_unchanged
ENSMUSG00000021768.15	Dusp13	0	0	0.764735	0	1.00965	1.37065	0.524171	1.2409	3.15297	0.393564	0.693903	NA	0_unexpr
ENSMUSG00000018648.15	Dusp14	8.12358	10.3754	15.2947	25.2432	13.1254	17.8184	14.9968	0.721342	0.600602	1.20103	0.229739	0.484911	1_unchanged
ENSMUSG00000042662.16	Dusp15	0	0	0	0	0	0	0	NA	NA	NA	NA	NA	0_unexpr
ENSMUSG00000030203.17	Dusp16	1534.2	1345.34	1383.4	1890.54	1729.52	1884.64	1627.94	0.36939	0.130864	2.8227	0.0047621	0.0356524	1_unchanged
ENSMUSG00000047205.12	Dusp18	6.96307	15.5631	32.8836	4.50772	10.0965	9.59452	13.2681	-1.22899	0.752654	-1.63287	0.102495	0.301427	1_unchanged
ENSMUSG00000027001.10	Dusp19	358.598	255.062	237.068	477.818	424.051	413.935	361.089	0.635351	0.207	3.06932	0.00214544	0.0192898	2_upreg
ENSMUSG00000027368.6	Dusp2	1477.33	2120.9	1889.66	1668.76	1704.28	1485.78	1724.45	-0.175937	0.170585	-1.03137	0.302365	0.564152	1_unchanged
ENSMUSG00000025043.3	Dusp21	0	0	0	0	0	0	0	NA	NA	NA	NA	NA	0_unexpr
ENSMUSG00000069255.13	Dusp22	503.662	606.096	522.314	432.741	475.543	470.132	501.748	-0.245397	0.158471	-1.54853	0.121495	0.333871	1_unchanged
ENSMUSG00000026544.6	Dusp23	63.8282	89.92	77.2382	155.967	174.669	113.764	112.564	0.944118	0.273056	3.4576	0.000545017	0.00649915	2_upreg
ENSMUSG00000039661.14	Dusp26	0	0	0	0	0	0	0	NA	NA	NA	NA	NA	0_unexpr
ENSMUSG00000026564.9	Dusp27	0	0	0	0	0	0	0	NA	NA	NA	NA	NA	0_unexpr
ENSMUSG00000047067.7	Dusp28	76.5938	86.4616	100.18	83.8435	66.6366	63.0497	79.4609	-0.300261	0.28192	-1.06506	0.286849	0.548139	1_unchanged
ENSMUSG00000003518.13	Dusp3	494.378	598.314	566.668	837.534	868.295	622.273	664.577	0.489376	0.182887	2.67583	0.00745434	0.050525	1_unchanged
ENSMUSG00000031530.6	Dusp4	538.478	536.062	507.784	690.582	795.6	781.268	641.629	0.518703	0.145039	3.57631	0.000348484	0.0045277	1_unchanged
ENSMUSG00000034765.6	Dusp5	596.503	644.139	577.375	1124.22	1234.8	962.194	856.538	0.870574	0.156043	5.57906	2.41818e-08	1.04539e-06	2_upreg
ENSMUSG00000019960.8	Dusp6	425.908	459.976	511.607	1300.03	1067.19	1166.42	821.855	1.33669	0.156634	8.53388	1.41523e-17	2.50955e-15	2_upreg
ENSMUSG00000053716.9	Dusp7	8691.08	7414.94	7935.65	7283.57	6645.48	6673.68	7440.73	-0.222465	0.12652	-1.75833	0.0786911	0.256261	1_unchanged
ENSMUSG00000037887.11	Dusp8	8.12358	3.45846	2.2942	32.4556	31.299	32.8955	18.4211	2.87708	0.631744	4.55419	5.25874e-06	0.000131133	2_upreg
ENSMUSG00000031383.8	Dusp9	13.9261	3.45846	7.64735	10.8185	9.08681	13.7065	9.77396	0.444447	0.754819	0.588812	0.555987	0.768529	1_unchanged
ENSMUSG00000027203.15	Dut	7170.8	5861.23	5192.55	5867.24	4787.74	3070.25	5324.97	-0.408514	0.232279	-1.75872	0.0786244	0.256121	1_unchanged
ENSMUSG00000048502.14	Duxbl1	0	0	0	0	0	0	0	NA	NA	NA	NA	NA	0_unexpr
ENSMUSG00000072675.12	Duxbl2	0	0	0	0	0	0	0	NA	NA	NA	NA	NA	0_unexpr
ENSMUSG00000072672.10	Duxbl3	0	0	0	0	0	0	0	NA	NA	NA	NA	NA	0_unexpr
ENSMUSG00000075046.7	Duxf3	0	0	0	0	0	0	0	NA	NA	NA	NA	NA	0_unexpr
ENSMUSG00000029071.16	Dvl1	436.353	702.068	617.141	576.086	756.224	485.209	595.513	0.0496823	0.232547	0.213644	0.830825	0.92679	1_unchanged
ENSMUSG00000020888.16	Dvl2	1455.28	1724.04	1645.71	1777.84	1858.76	1484.41	1657.67	0.086212	0.151326	0.569712	0.568873	0.778456	1_unchanged
ENSMUSG00000003233.12	Dvl3	1985.64	2092.37	2039.55	1986.1	2074.82	2412.34	2098.47	0.080537	0.135214	0.595626	0.551425	0.766059	1_unchanged
ENSMUSG00000071745.1	DXBay18	0	0	0.764735	0	0	0	0.127456	-0.728048	4.08047	-0.178422	0.858391	NA	0_unexpr
ENSMUSG00000040482.16	Dxo	265.757	326.825	297.482	359.716	358.424	280.982	314.864	0.1684	0.189303	0.88958	0.373692	0.629927	1_unchanged
ENSMUSG00000021790.12	Dydc1	0	0	0	0	0	0	0	NA	NA	NA	NA	NA	0_unexpr
ENSMUSG00000021791.7	Dydc2	0	0	0	0	0	0	0	NA	NA	NA	NA	NA	0_unexpr
ENSMUSG00000035765.10	Dym	4008.41	3334.82	3601.14	3131.06	2893.64	3559.57	3421.44	-0.19161	0.145133	-1.32024	0.186754	0.431325	1_unchanged
ENSMUSG00000024512.4	Dynap	0	0	0	0	0	0	0	NA	NA	NA	NA	NA	0_unexpr
ENSMUSG00000018707.13	Dync1h1	21424.2	25395.5	24109	23698.9	27289.7	23991.8	24318.2	0.0801087	0.133131	0.60173	0.547354	0.76352	1_unchanged
ENSMUSG00000029757.16	Dync1i1	0	0	0	0	0	1.37065	0.228441	1.19551	4.08047	0.292982	0.769536	NA	0_unexpr
ENSMUSG00000027012.15	Dync1i2	2828.17	2970.82	2746.16	3556.59	3376.25	3449.92	3154.65	0.281099	0.115563	2.43242	0.0149981	0.0837646	1_unchanged
ENSMUSG00000032435.9	Dync1li1	2105.17	2148.57	1991.37	2455.8	2546.33	2290.35	2256.26	0.224246	0.122509	1.83045	0.0671825	0.231697	1_unchanged
ENSMUSG00000035770.8	Dync1li2	2467.25	2708.84	2472.39	3035.5	3172.31	3222.39	2846.44	0.301808	0.119688	2.52162	0.0116814	0.0699461	1_unchanged
ENSMUSG00000047193.16	Dync2h1	1213.9	1364.36	1355.87	1199.05	1764.86	2054.6	1492.11	0.349825	0.204301	1.7123	0.0868409	0.271329	1_unchanged
ENSMUSG00000024253.9	Dync2li1	18.5682	13.8339	16.0594	5.40926	20.1929	13.7065	14.6283	-0.307415	0.643257	-0.477903	0.632719	0.818122	1_unchanged
ENSMUSG00000009013.5	Dynll1	13936.6	11703.4	10873.8	10505.7	9484.61	8630.96	10855.8	-0.351088	0.151279	-2.3208	0.0202975	0.103437	1_unchanged
ENSMUSG00000020483.14	Dynll2	2968.59	2101.02	2122.9	2983.21	2309.06	2401.37	2481.02	0.0981196	0.18748	0.523359	0.600724	0.799477	1_unchanged
ENSMUSG00000047459.14	Dynlrb1	9127.43	6750.05	7182.39	9416.62	8346.74	9144.95	8328.03	0.222883	0.15602	1.42855	0.153133	0.383403	1_unchanged
ENSMUSG00000034467.7	Dynlrb2	0	0	0	0	0	4.11194	0.685323	2.99452	3.79926	0.788184	0.430589	NA	0_unexpr
ENSMUSG00000082691.6	Dynlt1-ps1	658.01	521.363	562.845	854.663	674.443	804.569	679.316	0.423288	0.170683	2.47997	0.0131392	0.076113	1_unchanged
ENSMUSG00000092074.2	Dynlt1a	1441.36	1108.44	1137.16	1663.35	1467.01	1594.06	1401.9	0.35901	0.157772	2.2755	0.022876	0.112046	1_unchanged
ENSMUSG00000096255.2	Dynlt1b	1927.61	1624.61	1588.35	2379.17	2113.19	2179.33	1968.71	0.377195	0.141849	2.65913	0.00783425	0.0523153	1_unchanged
ENSMUSG00000000579.14	Dynlt1c	2073.84	1853.74	1758.12	2618.98	2416.08	2438.38	2193.19	0.395352	0.131525	3.00592	0.0026478	0.0228765	1_unchanged
ENSMUSG00000095677.2	Dynlt1f	1657.21	1431.8	1374.99	1961.76	1837.55	1824.33	1681.28	0.33442	0.137231	2.43692	0.0148128	0.0829476	1_unchanged
ENSMUSG00000031176.8	Dynlt3	1942.7	1697.24	1521.82	2216.9	1683.08	1846.26	1818	0.155826	0.166556	0.935578	0.349491	0.608248	1_unchanged
ENSMUSG00000022897.15	Dyrk1a	10992.4	10049.4	10095.3	10893.3	10120.7	10810.3	10493.6	0.0315752	0.115812	0.272641	0.785129	0.903389	1_unchanged
ENSMUSG00000002409.18	Dyrk1b	112.57	225.665	164.418	131.625	235.247	98.6865	161.369	-0.109781	0.355341	-0.308945	0.757363	0.889941	1_unchanged
ENSMUSG00000028630.9	Dyrk2	3344.6	2905.97	2837.17	2473.83	2095.01	2309.54	2661.02	-0.401342	0.139853	-2.86975	0.00410799	0.0320457	1_unchanged
ENSMUSG00000016526.8	Dyrk3	398.056	329.419	338.013	366.928	329.144	270.017	338.596	-0.135136	0.190895	-0.707909	0.479002	0.714102	1_unchanged
ENSMUSG00000030345.16	Dyrk4	11.6051	22.48	26.001	18.9324	19.1833	16.4478	19.1083	-0.152431	0.532152	-0.286443	0.774539	0.898709	1_unchanged
ENSMUSG00000033788.15	Dysf	0	0	0	0	0	0	0	NA	NA	NA	NA	NA	0_unexpr
ENSMUSG00000069085.5	Dytn	0	2.59385	1.52947	3.60617	2.01929	2.74129	2.08168	0.972048	1.52062	0.639243	0.522665	NA	0_unexpr
ENSMUSG00000037259.15	Dzank1	4.64205	0	3.82367	16.2278	17.164	16.4478	9.71754	2.59244	0.870677	2.9775	0.00290612	0.0245609	2_upreg
ENSMUSG00000042156.16	Dzip1	11.6051	11.24	20.6478	22.5386	40.3858	39.7487	24.361	1.21524	0.51151	2.3758	0.0175111	0.0933617	2_upreg
ENSMUSG00000037784.14	Dzip1l	0	0	0	0	0	0	0	NA	NA	NA	NA	NA	0_unexpr
ENSMUSG00000064061.13	Dzip3	2744.61	2183.15	2127.49	4538.37	4212.24	4704.06	3418.32	0.931967	0.149892	6.21759	5.04838e-10	3.03077e-08	2_upreg
ENSMUSG00000086843.3	E030013I19Rik	0	0	0	0	0	0	0	NA	NA	NA	NA	NA	0_unexpr
ENSMUSG00000095061.1	E030018B13Rik	4.64205	0	0	2.70463	0	1.37065	1.45289	-0.119139	2.3201	-0.0513509	0.959046	NA	0_unexpr
ENSMUSG00000111264.1	E030022I16Rik	731.123	1371.28	1475.94	1013.33	1370.09	2160.14	1353.65	0.342779	0.302732	1.13229	0.257514	0.515971	1_unchanged
ENSMUSG00000057990.4	E030024N20Rik	1945.02	1565.82	1813.19	1587.62	1533.65	1511.82	1659.52	-0.199803	0.139699	-1.43024	0.152648	0.382934	1_unchanged
ENSMUSG00000078605.2	E030025P04Rik	0	0	0	0	0	0	0	NA	NA	NA	NA	NA	0_unexpr
ENSMUSG00000104851.1	E030026E10Rik	0	0	0	0	0	0	0	NA	NA	NA	NA	NA	0_unexpr
ENSMUSG00000097327.7	E030030I06Rik	41.7784	52.7416	37.472	43.2741	72.6944	50.7139	49.7791	0.337278	0.361499	0.932997	0.350822	0.609562	1_unchanged
ENSMUSG00000104545.1	E030032P16Rik	0	0	0.764735	0	0	0	0.127456	-0.728048	4.08047	-0.178422	0.858391	NA	0_unexpr
ENSMUSG00000097706.1	E030037K01Rik	12.7656	18.1569	16.0594	7.21235	12.1157	6.85323	12.1939	-0.841347	0.639958	-1.31469	0.188614	0.433537	1_unchanged
ENSMUSG00000087222.1	E030042O20Rik	31.3338	31.9908	38.2367	61.3049	85.8198	71.2736	53.3266	1.09791	0.331569	3.31126	0.000928785	0.0100309	2_upreg
ENSMUSG00000097740.2	E030044B06Rik	0	2.59385	3.82367	1.80309	1.00965	2.74129	1.99526	-0.277112	1.58873	-0.174424	0.861532	NA	0_unexpr
ENSMUSG00000085271.7	E130006D01Rik	0	0	0	0	0	0	0	NA	NA	NA	NA	NA	0_unexpr
ENSMUSG00000117011.1	E130008D07Rik	0	0	0	0	0	0	0	NA	NA	NA	NA	NA	0_unexpr
ENSMUSG00000087648.1	E130018N17Rik	1.16051	0	0	0.901543	0	0	0.343676	0.233733	4.08047	0.0572808	0.954322	NA	0_unexpr
ENSMUSG00000055944.3	E130018O15Rik	0	0	0	0	0	0	0	NA	NA	NA	NA	NA	0_unexpr
ENSMUSG00000111866.1	E130101E03Rik	0	0	0	0	0	0	0	NA	NA	NA	NA	NA	0_unexpr
ENSMUSG00000086782.2	E130102H24Rik	9.2841	26.8031	19.8831	18.0309	17.164	21.9303	18.8492	0.00581977	0.558538	0.0104196	0.991686	0.996579	1_unchanged
ENSMUSG00000087216.1	E130111B04Rik	0	0	0	0	0	0	0	NA	NA	NA	NA	NA	0_unexpr
ENSMUSG00000048747.14	E130114P18Rik	0	0	0	0	0	0	0	NA	NA	NA	NA	NA	0_unexpr
ENSMUSG00000054116.1	E130116L18Rik	0	2.59385	1.52947	0.901543	1.00965	0	1.00575	-1.06982	2.25429	-0.474569	0.635094	NA	0_unexpr
ENSMUSG00000114069.1	E130119H09Rik	0	0	0	0	0	0	0	NA	NA	NA	NA	NA	0_unexpr
ENSMUSG00000085380.1	E130120K24Rik	0	0	0	0	0	0	0	NA	NA	NA	NA	NA	0_unexpr
ENSMUSG00000044141.8	E130201H02Rik	140.422	58.7939	108.592	70.3204	31.299	105.54	85.8279	-0.576719	0.446418	-1.29188	0.196398	0.443435	1_unchanged
ENSMUSG00000115092.1	E130202H07Rik	0	0	0	0	0	0	0	NA	NA	NA	NA	NA	0_unexpr
ENSMUSG00000074210.3	E130208F15Rik	29.0128	25.9385	34.4131	33.3571	31.299	24.6716	29.782	0.00550628	0.411587	0.0133782	0.989326	0.995702	1_unchanged
ENSMUSG00000087406.1	E130215H24Rik	5.80256	2.59385	0.764735	3.60617	0	0	2.12789	-1.23726	1.79554	-0.689074	0.490776	NA	0_unexpr
ENSMUSG00000086322.7	E130218I03Rik	26.6918	26.8031	32.1189	45.9787	20.1929	47.9726	33.293	0.405506	0.451846	0.897444	0.369482	0.626779	1_unchanged
ENSMUSG00000044997.3	E130304I02Rik	1.16051	8.64616	0.764735	0.901543	1.00965	1.37065	2.30887	-1.71831	1.61908	-1.06129	0.288557	NA	0_unexpr
ENSMUSG00000087177.7	E130307A14Rik	188.003	249.874	256.186	267.758	369.53	503.027	305.73	0.709484	0.257102	2.75954	0.00578823	0.0414394	2_upreg
ENSMUSG00000045071.14	E130308A19Rik	1266.12	1292.6	1308.46	1529.02	1497.3	1673.56	1427.84	0.280392	0.125695	2.23073	0.0256991	0.121762	1_unchanged
ENSMUSG00000039244.10	E130309D02Rik	2564.73	2787.52	2718.63	2410.73	2591.76	2201.26	2545.77	-0.163699	0.129299	-1.26605	0.205494	0.455095	1_unchanged
ENSMUSG00000116665.1	E130310I04Rik	0	0	0	1.80309	0	0	0.300514	1.90515	4.05248	0.470119	0.63827	NA	0_unexpr
ENSMUSG00000048581.12	E130311K13Rik	113.73	144.391	142.241	238.909	205.968	211.08	176.053	0.708553	0.2103	3.36924	0.000753748	0.00844648	2_upreg
ENSMUSG00000091994.2	E130317F20Rik	262.276	315.585	337.248	341.685	384.675	320.731	327.033	0.192532	0.183945	1.04668	0.295246	0.556741	1_unchanged
ENSMUSG00000066170.7	E230001N04Rik	51.0625	84.7323	88.7092	103.677	102.984	64.4204	82.5976	0.270936	0.329108	0.823245	0.410369	0.66114	1_unchanged
ENSMUSG00000096957.1	E230013L22Rik	2.32102	0.864616	0.764735	0	0	0	0.658396	-2.71418	2.83024	-0.958995	0.337561	NA	0_unexpr
ENSMUSG00000111514.1	E230014E18Rik	0	0	0.764735	0	0	0	0.127456	-0.728048	4.08047	-0.178422	0.858391	NA	0_unexpr
ENSMUSG00000071332.12	E230015B07Rik	0	3.45846	6.11788	2.70463	3.02894	5.48258	3.46541	0.160231	1.27998	0.125183	0.900378	NA	0_unexpr
ENSMUSG00000051832.7	E230016K23Rik	1.16051	0	0	0	0	0	0.193419	-0.728048	4.08047	-0.178422	0.858391	NA	0_unexpr
ENSMUSG00000087231.7	E230016M11Rik	19.7287	15.5631	20.6478	9.01543	12.1157	19.189	16.0433	-0.498729	0.570284	-0.874527	0.381831	0.637306	1_unchanged
ENSMUSG00000104420.1	E230020A03Rik	0	0	0	0	0	0	0	NA	NA	NA	NA	NA	0_unexpr
ENSMUSG00000108912.1	E230020D15Rik	8.12358	6.91693	9.17682	13.5232	15.1447	21.9303	12.4692	1.04645	0.627921	1.66654	0.0956063	0.288575	1_unchanged
ENSMUSG00000044719.5	E230025N22Rik	0	0.864616	0	0	0	0	0.144103	-0.728048	4.08047	-0.178422	0.858391	NA	0_unexpr
ENSMUSG00000097585.2	E230029C05Rik	56.8651	40.6369	52.7667	73.9266	74.7137	83.6094	63.7531	0.62951	0.300402	2.09556	0.0361213	0.153554	1_unchanged
ENSMUSG00000109251.1	E230032D23Rik	9.2841	11.24	13.0005	12.6216	13.1254	37.0074	16.0465	0.86923	0.640401	1.35732	0.174679	0.414019	1_unchanged
ENSMUSG00000111283.1	E230034D01Rik	0	0	0.764735	0.901543	0	0	0.277713	0.233733	4.08047	0.0572808	0.954322	NA	0_unexpr
ENSMUSG00000027490.17	E2f1	2167.84	1770.73	1673.24	1333.38	1200.47	749.743	1482.57	-0.771094	0.222113	-3.47163	0.000517302	0.00625242	3_downreg
ENSMUSG00000018983.9	E2f2	2520.63	2107.93	2170.32	2583.82	2333.29	1851.74	2261.29	-0.00515588	0.167958	-0.0306974	0.975511	0.990385	1_unchanged
ENSMUSG00000016477.18	E2f3	4985.56	3980.69	3841.26	2764.13	2418.1	2475.39	3410.86	-0.741404	0.153344	-4.83492	1.33202e-06	3.90054e-05	3_downreg
ENSMUSG00000014859.9	E2f4	6952.63	7350.1	6978.2	6326.13	7009.97	5678.59	6715.94	-0.162245	0.131845	-1.23057	0.218482	0.471532	1_unchanged
ENSMUSG00000027552.14	E2f5	1021.25	800.634	810.619	913.263	799.639	889.549	872.493	-0.0150244	0.161491	-0.0930356	0.925875	0.968844	1_unchanged
ENSMUSG00000057469.8	E2f6	1890.47	2153.76	1807.83	1582.21	1544.76	1380.24	1726.55	-0.375966	0.140718	-2.67177	0.00754527	0.050898	1_unchanged
ENSMUSG00000020185.16	E2f7	1163.99	954.536	921.505	1258.55	1066.19	779.898	1024.11	0.0329213	0.20332	0.161919	0.87137	0.944938	1_unchanged
ENSMUSG00000046179.17	E2f8	5823.45	3155.85	3349.54	3760.34	2747.24	2283.5	3519.99	-0.487209	0.259471	-1.8777	0.060422	0.216531	1_unchanged
ENSMUSG00000037172.14	E330009J07Rik	2057.59	1806.18	1767.3	1373.95	1300.42	1222.62	1588.01	-0.52964	0.136285	-3.88628	0.000101794	0.00164096	1_unchanged
ENSMUSG00000086959.1	E330010L02Rik	0	0	0	0	0	0	0	NA	NA	NA	NA	NA	0_unexpr
ENSMUSG00000103030.1	E330011M16Rik	0	1.72923	3.05894	0.901543	1.00965	4.11194	1.80188	0.226682	1.69122	0.134034	0.893375	NA	0_unexpr
ENSMUSG00000109841.2	E330011O21Rik	0	0	0.764735	0	0	0	0.127456	-0.728048	4.08047	-0.178422	0.858391	NA	0_unexpr
ENSMUSG00000085600.7	E330012B07Rik	0	0	0	0	0	2.74129	0.456882	2.39987	4.01417	0.59785	0.54994	NA	0_unexpr
ENSMUSG00000053117.11	E330013P04Rik	0	0	3.05894	0	0	2.74129	0.966705	-0.26551	2.95944	-0.0897163	0.928513	NA	0_unexpr
ENSMUSG00000072813.5	E330014E10Rik	0	0	0	0	0	0	0	NA	NA	NA	NA	NA	0_unexpr
ENSMUSG00000085060.1	E330016L19Rik	0	0	0	0	0	0	0	NA	NA	NA	NA	NA	0_unexpr
ENSMUSG00000055789.7	E330017A01Rik	0	0	1.52947	0.901543	2.01929	0	0.741717	0.871426	2.77928	0.313543	0.753868	NA	0_unexpr
ENSMUSG00000086369.7	E330017L17Rik	0	0	0	0	0	1.37065	0.228441	1.19551	4.08047	0.292982	0.769536	NA	0_unexpr
ENSMUSG00000110264.1	E330018M18Rik	0	0	0	0	0	0	0	NA	NA	NA	NA	NA	0_unexpr
ENSMUSG00000073538.10	E330020D12Rik	142.743	167.735	134.593	131.625	142.36	121.988	140.174	-0.166161	0.221894	-0.748831	0.453959	0.694624	1_unchanged
ENSMUSG00000045291.8	E330021D16Rik	0	0	0	0	0	0	0	NA	NA	NA	NA	NA	0_unexpr
ENSMUSG00000102013.1	E330023G01Rik	0	0	0	0	0	0	0	NA	NA	NA	NA	NA	0_unexpr
ENSMUSG00000117292.1	E330032C10Rik	10.4446	16.4277	19.8831	6.3108	6.05787	8.22388	11.2247	-1.21028	0.679652	-1.78073	0.0749559	0.248181	1_unchanged
ENSMUSG00000038925.13	E330034G19Rik	0	0.864616	0	0	0	0	0.144103	-0.728048	4.08047	-0.178422	0.858391	NA	0_unexpr
ENSMUSG00000106383.1	E330034L11Rik	39.4574	70.8985	53.5314	60.4034	77.7427	64.4204	61.0756	0.297754	0.334491	0.890169	0.373375	0.629723	1_unchanged
ENSMUSG00000113120.1	E330035G20Rik	0	0	0	0	0	0	0	NA	NA	NA	NA	NA	0_unexpr
ENSMUSG00000107531.1	E330037G11Rik	16.2472	35.4492	29.0599	19.834	45.434	52.0846	33.0181	0.51539	0.499708	1.03138	0.302362	0.564152	1_unchanged
ENSMUSG00000104025.1	E330040D14Rik	0	0	0	0.901543	1.00965	0	0.318531	1.9615	4.04907	0.484431	0.62808	NA	0_unexpr
ENSMUSG00000117380.1	E430002N23Rik	0	0	0	0	0	0	0	NA	NA	NA	NA	NA	0_unexpr
ENSMUSG00000102973.1	E430014B02Rik	117.212	165.142	217.185	185.718	263.517	415.306	227.347	0.782439	0.322534	2.42591	0.01527	0.0849117	2_upreg
ENSMUSG00000078580.3	E430018J23Rik	164.793	150.443	151.417	202.847	182.746	234.38	181.104	0.408021	0.204373	1.99645	0.0458845	0.180216	1_unchanged
ENSMUSG00000105519.1	E430021H15Rik	97.483	180.705	174.359	146.05	241.305	264.535	184.073	0.51738	0.308159	1.67894	0.0931638	0.283728	1_unchanged
ENSMUSG00000112964.1	E430024I08Rik	139.261	171.194	156.771	317.343	310.971	452.313	257.976	1.20295	0.221267	5.43665	5.42915e-08	2.19818e-06	2_upreg
ENSMUSG00000090069.2	E430024P14Rik	61.5071	56.2	71.8851	55.8957	35.3376	80.8681	60.2823	-0.15396	0.365609	-0.421105	0.673678	0.843944	1_unchanged
ENSMUSG00000024137.9	E4f1	423.587	622.523	464.194	445.362	623.961	501.656	513.547	0.0556411	0.211631	0.262915	0.792616	0.907704	1_unchanged
ENSMUSG00000083889.4	E530001F21Rik	0	0	0	0	0	0	0	NA	NA	NA	NA	NA	0_unexpr
ENSMUSG00000097820.3	E530011L22Rik	25.5313	14.6985	19.8831	11.7201	8.07716	26.0423	17.6587	-0.414892	0.607056	-0.683449	0.494323	0.725535	1_unchanged
ENSMUSG00000021890.6	Eaf1	3451.36	3397.07	3211.12	3422.26	3611.5	3096.29	3364.93	0.0106246	0.126005	0.0843188	0.932803	0.971878	1_unchanged
ENSMUSG00000022838.14	Eaf2	257.634	202.32	206.478	437.249	431.118	459.166	332.328	0.99839	0.177593	5.6218	1.88983e-08	8.35846e-07	2_upreg
ENSMUSG00000054302.15	Eapp	1358.96	1334.97	1273.28	1243.23	1264.08	1129.41	1267.32	-0.124234	0.128945	-0.963471	0.335311	0.594313	1_unchanged
ENSMUSG00000115136.1	Ear-ps1	0	0	0	0	0	0	0	NA	NA	NA	NA	NA	0_unexpr
ENSMUSG00000090109.1	Ear-ps10	0	0	0	0	0	0	0	NA	NA	NA	NA	NA	0_unexpr
ENSMUSG00000089654.1	Ear-ps12	0	0	0	0	0	0	0	NA	NA	NA	NA	NA	0_unexpr
ENSMUSG00000072599.3	Ear-ps2	0	0	0	0	0	0	0	NA	NA	NA	NA	NA	0_unexpr
ENSMUSG00000091189.1	Ear-ps3	0	0	0	0	0	0	0	NA	NA	NA	NA	NA	0_unexpr
ENSMUSG00000092107.1	Ear-ps4	0	0	0	0	0	0	0	NA	NA	NA	NA	NA	0_unexpr
ENSMUSG00000091812.1	Ear-ps5	0	0	0	0	0	0	0	NA	NA	NA	NA	NA	0_unexpr
ENSMUSG00000089754.1	Ear-ps7	0	0	0	0	0	0	0	NA	NA	NA	NA	NA	0_unexpr
ENSMUSG00000089816.1	Ear-ps8	0	0	0	0	0	0	0	NA	NA	NA	NA	NA	0_unexpr
ENSMUSG00000072600.4	Ear-ps9	0	0	0	0	0	0	0	NA	NA	NA	NA	NA	0_unexpr
ENSMUSG00000072601.4	Ear1	0	0	0	0	0	0	0	NA	NA	NA	NA	NA	0_unexpr
ENSMUSG00000090166.2	Ear10	0	0	0	0	0	0	0	NA	NA	NA	NA	NA	0_unexpr
ENSMUSG00000050766.2	Ear14	0	0	0	0	0	0	0	NA	NA	NA	NA	NA	0_unexpr
ENSMUSG00000072596.4	Ear2	0	0	0	0	0	0	0	NA	NA	NA	NA	NA	0_unexpr
ENSMUSG00000062148.6	Ear6	0	0	0	0	0	0	0	NA	NA	NA	NA	NA	0_unexpr
ENSMUSG00000030871.11	Ears2	273.881	436.631	341.072	197.438	266.546	226.157	290.287	-0.610376	0.230221	-2.65126	0.00801922	0.0532326	3_downreg
ENSMUSG00000022339.9	Ebag9	1141.94	1076.45	890.151	835.731	740.07	757.967	907.052	-0.411826	0.157706	-2.61135	0.00901851	0.0577444	1_unchanged
ENSMUSG00000057098.14	Ebf1	15982.6	12875.9	14214.1	13951.4	13789.7	18761.4	14929.2	0.110466	0.169382	0.652173	0.51429	0.740845	1_unchanged
ENSMUSG00000022053.13	Ebf2	0	0	0	0	0	0	0	NA	NA	NA	NA	NA	0_unexpr
ENSMUSG00000010476.14	Ebf3	2.32102	0	0.764735	0	0	0	0.514293	-2.35521	3.56238	-0.661133	0.508527	NA	0_unexpr
ENSMUSG00000053552.14	Ebf4	0	0	1.52947	0.901543	1.00965	0	0.573443	0.288647	3.04799	0.0947007	0.924553	NA	0_unexpr
ENSMUSG00000003206.7	Ebi3	1676.94	2506.52	2042.61	2084.37	2984.51	1924.39	2203.22	0.16758	0.214609	0.780863	0.434883	0.681284	1_unchanged
ENSMUSG00000028729.15	Ebna1bp2	5079.56	5313.06	4862.95	3901.88	4372.77	3493.78	4504	-0.374035	0.136859	-2.73299	0.00627625	0.0440603	1_unchanged
ENSMUSG00000031168.14	Ebp	1099	1295.19	1210.57	1217.08	1213.59	980.012	1169.24	-0.079058	0.154734	-0.510929	0.609401	0.805075	1_unchanged
ENSMUSG00000021928.9	Ebpl	314.499	274.948	227.891	317.343	296.836	261.793	282.218	0.106464	0.198565	0.536167	0.591843	0.793562	1_unchanged
ENSMUSG00000021810.3	Ecd	7126.7	6674.83	6277.71	5746.44	5606.56	5382.53	6135.79	-0.262479	0.119103	-2.20379	0.0275388	0.127947	1_unchanged
ENSMUSG00000057530.14	Ece1	1965.91	2538.51	2593.22	1530.82	1730.53	1487.15	1974.36	-0.580228	0.160396	-3.61747	0.000297502	0.00398702	1_unchanged
ENSMUSG00000022842.18	Ece2	0	4.32308	0.764735	0.901543	5.04823	2.74129	2.29648	0.73496	1.59656	0.46034	0.645272	NA	0_unexpr
ENSMUSG00000026247.13	Ecel1	1.16051	0.864616	0	0	1.00965	0	0.505795	-0.775047	3.18808	-0.243108	0.807922	NA	0_unexpr
ENSMUSG00000053898.12	Ech1	594.182	782.477	620.965	1108	1149.99	904.626	860.039	0.663196	0.176727	3.75266	0.000174966	0.00256568	2_upreg
ENSMUSG00000019883.11	Echdc1	1985.64	1684.27	1482.82	1517.3	1451.87	1663.96	1630.98	-0.152925	0.157867	-0.968698	0.332696	0.591923	1_unchanged
ENSMUSG00000028601.18	Echdc2	3.48154	4.32308	1.52947	0.901543	4.03858	0	2.37903	-0.864808	1.50848	-0.573299	0.566442	NA	0_unexpr
ENSMUSG00000039063.5	Echdc3	13.9261	6.91693	7.64735	2.70463	4.03858	2.74129	6.32915	-1.56487	0.91325	-1.71351	0.0866179	0.271137	1_unchanged
ENSMUSG00000025465.13	Echs1	812.358	1042.73	978.86	1291.91	1212.58	1058.14	1066.1	0.329973	0.161659	2.04116	0.0412345	0.167412	1_unchanged
ENSMUSG00000024132.6	Eci1	1687.38	1550.26	1420.88	2035.68	1600.29	1679.04	1662.26	0.191363	0.154826	1.23599	0.216462	0.469404	1_unchanged
ENSMUSG00000021417.15	Eci2	1451.8	1345.34	1293.93	1496.56	1456.92	1248.66	1382.2	0.0403435	0.141067	0.285988	0.774887	0.898913	1_unchanged
ENSMUSG00000021416.11	Eci3	4.64205	1.72923	3.05894	5.40926	2.01929	4.11194	3.49512	0.316852	1.14413	0.276938	0.781828	NA	0_unexpr
ENSMUSG00000028108.15	Ecm1	17.4077	63.1169	59.6493	10.8185	28.2701	12.3358	31.9331	-1.45046	0.590682	-2.45556	0.0140665	0.0796143	3_downreg
ENSMUSG00000043631.8	Ecm2	6.96307	1.72923	2.2942	2.70463	5.04823	2.74129	3.58011	-0.0173584	1.16314	-0.0149237	0.988093	NA	0_unexpr
ENSMUSG00000050812.18	Ecpas	20574.7	18885.8	18817.8	16519.9	15707	18140.5	18107.6	-0.210503	0.123081	-1.71027	0.0872158	0.27181	1_unchanged
ENSMUSG00000026051.8	Ecrg4	0	0	0.764735	0	0	0	0.127456	-0.728048	4.08047	-0.178422	0.858391	NA	0_unexpr
ENSMUSG00000073599.10	Ecscr	3.48154	0	0	8.11389	5.04823	2.74129	3.23082	2.3602	1.54983	1.52288	0.12779	NA	0_unexpr
ENSMUSG00000066839.12	Ecsit	1515.63	1646.23	1446.88	1769.73	1882.99	1577.61	1639.84	0.183283	0.138868	1.31983	0.186891	0.43143	1_unchanged
ENSMUSG00000027699.19	Ect2	2229.34	1546.8	1512.65	1626.38	1353.93	1149.97	1569.85	-0.354948	0.204724	-1.73378	0.0829567	0.264851	1_unchanged
ENSMUSG00000071392.6	Ect2l	4.64205	4.32308	3.82367	4.50772	5.04823	2.74129	4.18101	-0.0321195	1.01216	-0.0317336	0.974685	NA	0_unexpr
ENSMUSG00000059327.9	Eda	11.6051	12.1046	20.6478	3.60617	8.07716	1.37065	9.56859	-1.73455	0.817156	-2.12266	0.0337821	0.14707	1_unchanged
ENSMUSG00000034457.10	Eda2r	4.64205	0	0.764735	28.8494	9.08681	6.85323	8.36603	3.19258	1.12913	2.82747	0.00469174	0.035319	2_upreg
ENSMUSG00000003227.4	Edar	0	0	0	0	0	0	0	NA	NA	NA	NA	NA	0_unexpr
ENSMUSG00000095105.2	Edaradd	472.328	440.954	495.548	580.594	638.096	546.888	529.068	0.326544	0.15296	2.13483	0.0327753	0.144161	1_unchanged
ENSMUSG00000038957.13	Edc3	1606.15	1802.72	1680.89	1875.21	1963.76	1658.48	1764.54	0.11157	0.136005	0.820339	0.412023	0.662116	1_unchanged
ENSMUSG00000036270.16	Edc4	2989.48	3589.02	3280.71	3331.2	3756.89	3089.44	3339.46	0.0458698	0.143263	0.320179	0.748833	0.884841	1_unchanged
ENSMUSG00000072575.4	Eddm3b	0	0	0	0	0	0	0	NA	NA	NA	NA	NA	0_unexpr
ENSMUSG00000030104.9	Edem1	10464.3	9546.22	9606.6	8963.14	9151.42	8663.85	9399.26	-0.145193	0.1142	-1.2714	0.203588	0.452836	1_unchanged
ENSMUSG00000038312.10	Edem2	1009.65	1229.48	1092.81	1012.43	1376.15	1136.27	1142.8	0.0806081	0.169446	0.475717	0.634276	0.81917	1_unchanged
ENSMUSG00000043019.12	Edem3	4484.22	4151.88	3745.67	3725.18	3537.8	3840.55	3914.22	-0.157002	0.129777	-1.20979	0.22636	0.480707	1_unchanged
ENSMUSG00000015092.9	Edf1	958.583	1865.84	1463.7	1199.95	1818.37	692.176	1333.1	-0.20837	0.319707	-0.651753	0.51456	0.740984	1_unchanged
ENSMUSG00000034488.14	Edil3	0	0	0	3.60617	1.00965	2.74129	1.22619	3.86494	2.29387	1.6849	0.0920075	NA	0_unexpr
ENSMUSG00000021367.8	Edn1	0	0	0	0	1.00965	0	0.168274	1.19551	4.08047	0.292982	0.769536	NA	0_unexpr
ENSMUSG00000028635.7	Edn2	0	0	0	0	0	0	0	NA	NA	NA	NA	NA	0_unexpr
ENSMUSG00000027524.9	Edn3	0	0.864616	0.764735	0	1.00965	0	0.439833	-0.541111	3.31722	-0.163122	0.870422	NA	0_unexpr
ENSMUSG00000031616.7	Ednra	0	0	0	0	0	0	0	NA	NA	NA	NA	NA	0_unexpr
ENSMUSG00000022122.15	Ednrb	0	0	0	0.901543	0	0	0.150257	1.19551	4.08047	0.292982	0.769536	NA	0_unexpr
ENSMUSG00000039990.16	Edrf1	2327.99	2592.12	2402.8	2683.89	2817.92	2830.38	2609.18	0.185881	0.120464	1.54304	0.122821	0.335663	1_unchanged
ENSMUSG00000036499.9	Eea1	4344.96	3589.88	3655.43	2713.65	2608.92	3152.49	3344.22	-0.45178	0.147759	-3.05754	0.00223163	0.0199245	1_unchanged
ENSMUSG00000030619.10	Eed	8076	7478.93	7155.62	8143.64	6985.73	7010.85	7475.13	-0.0364084	0.130897	-0.278145	0.780901	0.900635	1_unchanged
ENSMUSG00000037742.14	Eef1a1	610162	600221	585482	675234	628184	555297	609097	0.0496303	0.126369	0.39274	0.694512	0.855031	1_unchanged
ENSMUSG00000117822.1	Eef1a1-ps1	80996.8	52640.4	69585.5	77666.2	52305.7	74454.9	67941.6	0.00853106	0.207146	0.0411838	0.967149	0.986797	1_unchanged
ENSMUSG00000016349.10	Eef1a2	0	0	0	0	0	0	0	NA	NA	NA	NA	NA	0_unexpr
ENSMUSG00000021951.7	Eef1akmt1	579.096	579.292	495.548	539.123	512.9	450.943	526.15	-0.134713	0.161509	-0.83409	0.40423	0.655996	1_unchanged
ENSMUSG00000030960.16	Eef1akmt2	530.354	615.606	535.314	661.733	723.916	677.099	624.004	0.294476	0.148684	1.98055	0.047642	0.18421	1_unchanged
ENSMUSG00000080115.3	Eef1akmt3	6.96307	14.6985	11.471	13.5232	8.07716	20.5597	12.5488	0.31506	0.664768	0.47394	0.635542	0.819865	1_unchanged
ENSMUSG00000115219.2	Eef1akmt4	499.02	484.185	411.427	207.355	181.736	179.555	327.213	-1.28981	0.180703	-7.13776	9.48651e-13	9.51184e-11	3_downreg
ENSMUSG00000026694.19	Eef1aknmt	1598.03	1903.88	1684.71	1370.35	1504.37	1435.07	1582.73	-0.267706	0.136424	-1.9623	0.0497273	0.189929	1_unchanged
ENSMUSG00000025967.16	Eef1b2	13240.3	15461.9	13093	12360.2	12937.6	8669.34	12627.1	-0.299042	0.180072	-1.66067	0.096779	0.290458	1_unchanged
ENSMUSG00000055762.16	Eef1d	7579.3	8669.5	7643.52	6210.73	7442.09	5179.67	7120.8	-0.343115	0.165478	-2.07348	0.0381275	0.159011	1_unchanged
ENSMUSG00000001707.8	Eef1e1	8679.47	6304.78	5753.1	6405.47	5050.24	5715.59	6318.11	-0.271932	0.187087	-1.4535	0.146084	0.372726	1_unchanged
ENSMUSG00000071644.10	Eef1g	78520.2	78751.8	80054.7	72137	66196.4	55612.6	71878.8	-0.291187	0.138508	-2.10232	0.0355253	0.152006	1_unchanged
ENSMUSG00000034994.10	Eef2	187283	225398	211704	204123	210706	148744	197993	-0.147828	0.170002	-0.869568	0.384537	0.639925	1_unchanged
ENSMUSG00000035064.17	Eef2k	829.766	797.176	819.031	705.007	750.166	604.455	750.933	-0.245881	0.148597	-1.65469	0.0979879	0.292893	1_unchanged
ENSMUSG00000022544.14	Eef2kmt	323.783	447.006	423.663	379.55	427.08	407.082	401.361	0.0196365	0.184676	0.10633	0.915321	0.963655	1_unchanged
ENSMUSG00000033216.9	Eefsec	2199.17	2319.76	2182.55	2355.73	3026.92	2132.73	2369.48	0.165802	0.16433	1.00895	0.312997	0.574245	1_unchanged
ENSMUSG00000036611.5	Eepd1	31.3338	6.05231	7.64735	27.9478	22.2122	8.22388	17.2362	0.418868	0.752781	0.556428	0.577918	0.784722	1_unchanged
ENSMUSG00000068617.5	Efcab1	0	0	0	0	0	0	0	NA	NA	NA	NA	NA	0_unexpr
ENSMUSG00000020562.7	Efcab10	0	0	0	0	0	0	0	NA	NA	NA	NA	NA	0_unexpr
ENSMUSG00000021176.6	Efcab11	83.5569	72.6277	59.6493	64.9111	74.7137	54.8258	68.3808	-0.137894	0.301183	-0.457841	0.647066	0.827465	1_unchanged
ENSMUSG00000030321.15	Efcab12	2.32102	7.78154	1.52947	10.8185	6.05787	8.22388	6.12205	1.10536	0.962638	1.14826	0.250861	0.508664	1_unchanged
ENSMUSG00000034210.14	Efcab14	5286.13	4818.5	4532.58	5348.86	4936.16	5130.33	5008.76	0.0750461	0.124832	0.601174	0.547724	0.76387	1_unchanged
ENSMUSG00000026495.8	Efcab2	230.942	183.299	163.653	193.832	195.871	161.736	188.222	-0.0588228	0.221227	-0.265894	0.790321	0.906205	1_unchanged
ENSMUSG00000020690.12	Efcab3	0	0	0	0	0	0	0	NA	NA	NA	NA	NA	0_unexpr
ENSMUSG00000050944.14	Efcab5	29.0128	29.3969	28.2952	72.1235	71.6848	108.281	56.4657	1.53124	0.340472	4.4974	6.87893e-06	0.000166757	2_upreg
ENSMUSG00000022441.17	Efcab6	1.16051	0	0	0	0	0	0.193419	-0.728048	4.08047	-0.178422	0.858391	NA	0_unexpr
ENSMUSG00000073791.12	Efcab7	109.088	115.858	100.945	69.4188	99.9549	108.281	100.591	-0.238847	0.269396	-0.8866	0.375294	0.631294	1_unchanged
ENSMUSG00000044083.12	Efcab8	11.6051	20.7508	22.1773	14.4247	15.1447	6.85323	15.1593	-0.572465	0.607133	-0.942899	0.345733	0.604448	1_unchanged
ENSMUSG00000044056.3	Efcab9	63.8282	55.3354	49.7078	32.4556	17.164	21.9303	40.0702	-1.22376	0.398124	-3.07381	0.00211343	0.0190721	3_downreg
ENSMUSG00000068263.11	Efcc1	3.48154	3.45846	1.52947	0	1.00965	2.74129	2.03673	-1.26368	1.61683	-0.781578	0.434463	NA	0_unexpr
ENSMUSG00000020467.15	Efemp1	0	0	0	0	0	0	0	NA	NA	NA	NA	NA	0_unexpr
ENSMUSG00000024909.15	Efemp2	0	1.72923	1.52947	1.80309	0	8.22388	2.21428	1.52768	1.79071	0.853116	0.393595	NA	0_unexpr
ENSMUSG00000023931.5	Efhb	4.64205	1.72923	2.2942	0.901543	0	0	1.5945	-2.88782	1.96687	-1.46823	0.142041	NA	0_unexpr
ENSMUSG00000041809.5	Efhc1	8.12358	10.3754	2.2942	13.5232	18.1736	23.301	12.6318	1.41433	0.712608	1.98473	0.0471746	0.183142	1_unchanged
ENSMUSG00000025038.7	Efhc2	0	2.59385	1.52947	2.70463	8.07716	16.4478	5.22548	2.62934	1.21558	2.16304	0.0305379	NA	0_unexpr
ENSMUSG00000026255.15	Efhd1	1.16051	0.864616	1.52947	0.901543	0	1.37065	0.971131	-0.697059	2.11194	-0.330056	0.741357	NA	0_unexpr
ENSMUSG00000089821.1	Efhd1os	0	0	0	0	0	0	0	NA	NA	NA	NA	NA	0_unexpr
ENSMUSG00000040659.3	Efhd2	2491.62	2982.06	2594.74	1794.07	2254.54	1424.1	2256.86	-0.559373	0.189001	-2.95963	0.00308013	0.0256887	1_unchanged
ENSMUSG00000038563.14	Efl1	4175.52	5020.82	3202.71	4440.1	4677.69	4206.51	4287.23	0.104045	0.180413	0.576703	0.56414	0.775192	1_unchanged
ENSMUSG00000027954.9	Efna1	3.48154	3.45846	0.764735	9.91698	2.01929	4.11194	3.95882	1.10593	1.18983	0.929485	0.352638	NA	0_unexpr
ENSMUSG00000003070.6	Efna2	1.16051	5.18769	5.35314	5.40926	5.04823	6.85323	4.83534	0.51852	0.998743	0.519173	0.60364	NA	0_unexpr
ENSMUSG00000028039.11	Efna3	0	0	0	0	1.00965	0	0.168274	1.19551	4.08047	0.292982	0.769536	NA	0_unexpr
ENSMUSG00000028040.7	Efna4	4.64205	4.32308	3.05894	11.7201	17.164	13.7065	9.10243	1.841	0.757142	2.43151	0.0150361	0.0839033	2_upreg
ENSMUSG00000048915.12	Efna5	1.16051	2.59385	0	12.6216	3.02894	5.48258	4.14791	2.52759	1.32529	1.9072	0.0564952	NA	0_unexpr
ENSMUSG00000031217.8	Efnb1	77.7543	95.9723	68.0614	132.527	123.177	115.134	102.104	0.620535	0.256531	2.41895	0.0155655	0.0861296	2_upreg
ENSMUSG00000001300.16	Efnb2	42.9389	50.1477	58.1198	93.7605	92.8874	78.1268	69.3302	0.804086	0.291506	2.75839	0.00580875	0.0415397	2_upreg
ENSMUSG00000003934.5	Efnb3	5.80256	35.4492	16.8242	4.50772	11.1061	1.37065	12.5101	-1.75243	0.877679	-1.99666	0.0458618	0.180164	1_unchanged
ENSMUSG00000015002.18	Efr3a	10636.1	9251.39	8802.86	10345.2	8994.93	9316.28	9557.79	-0.00148469	0.136236	-0.0108979	0.991305	0.996579	1_unchanged
ENSMUSG00000020658.10	Efr3b	6.96307	11.24	12.2358	20.7355	15.1447	32.8955	16.5358	1.14227	0.59005	1.93588	0.0528823	0.19788	1_unchanged
ENSMUSG00000022203.7	Efs	0	0	0	0	0	0	0	NA	NA	NA	NA	NA	0_unexpr
ENSMUSG00000020929.14	Eftud2	15126.1	14206.5	13644.4	13578.1	13286.9	11679.3	13586.9	-0.156855	0.125819	-1.24668	0.212516	0.464546	1_unchanged
ENSMUSG00000028017.7	Egf	68.4702	104.618	110.887	80.2374	110.051	142.547	102.802	0.213823	0.311621	0.686164	0.49261	0.72452	1_unchanged
ENSMUSG00000063600.14	Egfem1	0	0	0	0	0	0	0	NA	NA	NA	NA	NA	0_unexpr
ENSMUSG00000000402.2	Egfl6	4.64205	5.18769	0.764735	2.70463	0	0	2.21652	-1.855	1.77343	-1.04599	0.295565	NA	0_unexpr
ENSMUSG00000026921.19	Egfl7	13.9261	17.2923	13.0005	37.8648	40.3858	24.6716	24.5235	1.22877	0.472631	2.59986	0.00932619	0.0592784	2_upreg
ENSMUSG00000015467.14	Egfl8	2.32102	1.72923	1.52947	1.80309	2.01929	4.11194	2.25234	0.492092	1.36858	0.359563	0.719174	NA	0_unexpr
ENSMUSG00000042961.13	Egflam	0	0	0	0	0	0	0	NA	NA	NA	NA	NA	0_unexpr
ENSMUSG00000020122.16	Egfr	3.48154	0.864616	0	1.80309	2.01929	9.59452	2.96051	1.68697	1.52242	1.10808	0.267827	NA	0_unexpr
ENSMUSG00000085091.1	Egfros	0	0	0	0	0	0	0	NA	NA	NA	NA	NA	0_unexpr
ENSMUSG00000031987.6	Egln1	2216.58	1872.76	1759.65	1745.39	1423.6	1252.77	1711.79	-0.401907	0.174424	-2.30419	0.0212118	0.106621	1_unchanged
ENSMUSG00000058709.11	Egln2	1681.58	2155.49	2207.02	1719.24	1894.09	1758.54	1902.66	-0.170878	0.154599	-1.10529	0.269032	0.529573	1_unchanged
ENSMUSG00000035105.5	Egln3	31.3338	20.7508	13.0005	40.5695	17.164	24.6716	24.5817	0.365713	0.541296	0.675625	0.499279	0.729956	1_unchanged
ENSMUSG00000038418.7	Egr1	3501.27	4285.9	4408.7	4870.14	5632.81	5193.38	4648.7	0.363625	0.145759	2.49469	0.0126066	0.0739219	1_unchanged
ENSMUSG00000037868.15	Egr2	622.034	694.286	703.556	801.472	788.533	540.035	691.653	0.0784421	0.190607	0.41154	0.680677	0.847786	1_unchanged
ENSMUSG00000033730.4	Egr3	2611.15	2568.77	3109.41	1285.6	1171.19	1206.17	1992.05	-1.17833	0.140832	-8.36693	5.91374e-17	9.93457e-15	3_downreg
ENSMUSG00000071341.4	Egr4	0	1.72923	0	0	0	0	0.288205	-1.55461	4.04561	-0.384271	0.700778	NA	0_unexpr
ENSMUSG00000042302.14	Ehbp1	257.634	217.019	226.361	290.297	293.807	392.005	279.52	0.475552	0.200984	2.36612	0.0179758	0.0950633	1_unchanged
ENSMUSG00000024937.15	Ehbp1l1	869.224	1405	1314.58	939.408	1314.56	977.271	1136.67	-0.152215	0.219868	-0.692303	0.488747	0.721597	1_unchanged
ENSMUSG00000024772.9	Ehd1	3934.14	4630.88	4398.75	6419.89	7190.69	6352.94	5487.88	0.622703	0.131747	4.72651	2.28415e-06	6.31191e-05	2_upreg
ENSMUSG00000074364.6	Ehd2	623.195	517.04	564.374	732.955	736.031	605.826	629.903	0.286677	0.162458	1.76462	0.0776268	0.253995	1_unchanged
ENSMUSG00000024065.8	Ehd3	561.688	470.351	472.606	621.163	567.421	549.629	540.476	0.211547	0.158453	1.33507	0.181852	0.424506	1_unchanged
ENSMUSG00000027293.13	Ehd4	3237.83	3091.87	3045.17	3187.86	3058.22	2713.88	3055.8	-0.0645809	0.127254	-0.507497	0.611806	0.806491	1_unchanged
ENSMUSG00000012350.15	Ehf	0	1.72923	2.2942	0.901543	1.00965	2.74129	1.44599	0.114171	1.7964	0.0635555	0.949324	NA	0_unexpr
ENSMUSG00000022853.7	Ehhadh	413.142	316.449	321.189	555.351	434.147	423.53	410.635	0.432356	0.19665	2.19861	0.0279056	0.129269	1_unchanged
ENSMUSG00000036893.17	Ehmt1	2655.25	3434.25	3147.65	2293.53	2785.61	2284.87	2766.86	-0.327136	0.158973	-2.05781	0.0396083	0.163443	1_unchanged
ENSMUSG00000013787.15	Ehmt2	3040.54	3483.54	3070.41	4091.2	4110.27	2894.8	3448.46	0.210265	0.173028	1.21521	0.224287	0.478214	1_unchanged
ENSMUSG00000062762.17	Ei24	4650.17	3957.35	3842.03	6535.29	5874.12	6239.18	5183.02	0.583377	0.135032	4.32028	1.55833e-05	0.000339905	1_unchanged
ENSMUSG00000091337.3	Eid1	1992.6	1662.66	1286.28	2616.28	1844.62	2027.19	1904.94	0.393975	0.204894	1.92282	0.0545025	0.201774	1_unchanged
ENSMUSG00000046058.7	Eid2	12.7656	12.9692	9.94155	26.1448	32.3086	27.4129	20.2571	1.27544	0.497909	2.56159	0.0104193	0.0641815	2_upreg
ENSMUSG00000070705.3	Eid2b	56.8651	78.68	65.0024	76.6312	93.897	95.9452	77.8368	0.401086	0.283107	1.41673	0.156563	0.388812	1_unchanged
ENSMUSG00000109864.1	Eid3	123.014	235.175	220.244	150.558	201.929	237.122	194.674	0.0186578	0.289911	0.064357	0.948686	0.978082	1_unchanged
ENSMUSG00000035530.13	Eif1	21784	21697.5	20208.1	19289.4	18480.5	15691.2	19525.1	-0.252435	0.132776	-1.90121	0.0572748	0.208451	1_unchanged
ENSMUSG00000074553.4	Eif1-ps1	42.9389	20.7508	48.943	34.2586	31.299	23.301	33.5819	-0.331761	0.456921	-0.726079	0.46779	0.705841	1_unchanged
ENSMUSG00000114179.1	Eif1-ps2	6.96307	4.32308	7.64735	7.21235	4.03858	1.37065	5.25918	-0.538558	0.981277	-0.548834	0.58312	NA	0_unexpr
ENSMUSG00000080865.1	Eif1-ps3	4.64205	0.864616	0.764735	0	0	0	1.04523	-3.37312	2.48291	-1.35854	0.174293	NA	0_unexpr
ENSMUSG00000057561.10	Eif1a	10220.6	9041.29	8402.14	6297.28	6211.34	6108.97	7713.61	-0.571119	0.128422	-4.44722	8.6987e-06	0.000203654	1_unchanged
ENSMUSG00000024841.8	Eif1ad	3496.62	3546.65	3192.77	3104.92	3226.83	2602.86	3195.11	-0.195481	0.140346	-1.39285	0.163666	0.398623	1_unchanged
ENSMUSG00000067194.6	Eif1ax	7015.3	6073.93	5337.85	5762.67	5034.09	4527.24	5625.18	-0.265524	0.160623	-1.65308	0.0983138	0.293301	1_unchanged
ENSMUSG00000006941.5	Eif1b	2801.48	2235.03	2162.67	2773.15	2237.37	2384.92	2432.44	0.0396895	0.162487	0.244262	0.807028	0.91453	1_unchanged
ENSMUSG00000027810.14	Eif2a	10328.6	7629.37	7960.89	6524.47	5526.8	6666.82	7439.48	-0.469457	0.165021	-2.84483	0.00444355	0.0339443	1_unchanged
ENSMUSG00000029613.15	Eif2ak1	6676.43	4910.15	5419.67	5886.18	5267.32	6006.17	5694.32	0.0131588	0.156714	0.0839667	0.933083	0.972012	1_unchanged
ENSMUSG00000024079.4	Eif2ak2	6494.23	7146.91	6435.24	6313.51	6344.61	6686.01	6570.09	-0.0537553	0.117396	-0.457896	0.647027	0.827465	1_unchanged
ENSMUSG00000031668.14	Eif2ak3	1857.98	1996.4	2004.37	2343.11	2595.8	2664.54	2243.7	0.37526	0.126458	2.96748	0.00300256	0.0251871	1_unchanged
ENSMUSG00000005102.13	Eif2ak4	2576.34	3046.04	2801.99	1619.17	1945.59	1925.76	2319.15	-0.618449	0.14418	-4.28943	1.79134e-05	0.000381177	3_downreg
ENSMUSG00000029388.14	Eif2b1	2373.25	2441.67	2219.26	2133.95	2264.63	1695.49	2188.04	-0.205973	0.153969	-1.33775	0.180977	0.422876	1_unchanged
ENSMUSG00000004788.11	Eif2b2	1415.82	1409.32	1499.64	1557.87	1572.02	1326.79	1463.58	0.0441498	0.136351	0.323795	0.746093	0.883201	1_unchanged
ENSMUSG00000028683.14	Eif2b3	1996.08	2075.08	1966.9	1742.68	1889.05	2020.33	1948.35	-0.0960531	0.127175	-0.755284	0.450079	0.691826	1_unchanged
ENSMUSG00000029145.12	Eif2b4	1217.38	1639.31	1479	1283.8	1542.74	1038.95	1366.86	-0.165256	0.191777	-0.861712	0.388846	0.643708	1_unchanged
ENSMUSG00000003235.13	Eif2b5	3907.44	3893.36	3630.96	3648.55	3778.09	3126.44	3664.14	-0.114792	0.132946	-0.863444	0.387893	0.643133	1_unchanged
ENSMUSG00000085146.1	Eif2c5	0	0	0	0	0	0	0	NA	NA	NA	NA	NA	0_unexpr
ENSMUSG00000026427.16	Eif2d	2518.31	2426.98	2406.62	2649.64	2535.22	2294.46	2471.87	0.0255682	0.12484	0.204808	0.837722	0.929589	1_unchanged
ENSMUSG00000021116.10	Eif2s1	19208.8	15591.6	14130.8	14568	12485.3	12208.3	14698.8	-0.317456	0.160463	-1.97838	0.0478863	0.184856	1_unchanged
ENSMUSG00000074656.12	Eif2s2	24536.7	20091.1	18557.1	16810.2	14933.7	15156.6	18347.5	-0.429854	0.149753	-2.87042	0.00409924	0.0319905	1_unchanged
ENSMUSG00000035150.15	Eif2s3x	34304.7	26041.4	38597.7	25593.9	33201.2	21066.8	29800.9	-0.309062	0.207575	-1.48892	0.136508	0.358581	1_unchanged
ENSMUSG00000116120.1	Eif2s3x-ps1	56.8651	16.4277	19.1184	21.637	13.1254	9.59452	22.7947	-1.02379	0.630465	-1.62387	0.104403	0.30466	1_unchanged
ENSMUSG00000069049.11	Eif2s3y	4088.48	3496.51	1.52947	2375.57	1.00965	2650.83	2102.32	-0.593587	2.39531	-0.247812	0.80428	0.913334	1_unchanged
ENSMUSG00000024991.8	Eif3a	48003.4	45760.6	42123.1	38129	37724.4	35577.9	41219.7	-0.286206	0.117991	-2.42566	0.0152804	0.0849449	1_unchanged
ENSMUSG00000056076.13	Eif3b	17757	21317.1	18715.4	16988.7	18720.8	13278.8	17796.3	-0.238286	0.165669	-1.43833	0.15034	0.379187	1_unchanged
ENSMUSG00000030738.11	Eif3c	26552.5	25356.6	23643.3	22317.7	22471.7	19890.8	23372.1	-0.22405	0.123053	-1.82076	0.0686429	0.23483	1_unchanged
ENSMUSG00000016554.9	Eif3d	9942.11	12609.6	10811.1	10384	11437.3	8317.08	10583.5	-0.146543	0.167372	-0.875551	0.381274	0.636739	1_unchanged
ENSMUSG00000022336.3	Eif3e	39248.5	27019.2	26929.4	30507.3	23185.5	27759.7	29108.3	-0.194268	0.190344	-1.02062	0.307435	0.569141	1_unchanged
ENSMUSG00000031029.6	Eif3f	12070.5	11582.4	11911.5	11978.8	11369.6	10220.9	11522.3	-0.0831141	0.121524	-0.683932	0.494018	0.725412	1_unchanged
ENSMUSG00000070319.6	Eif3g	4389.06	5351.11	4648.82	4481.57	5192.6	3785.72	4641.48	-0.0960986	0.163104	-0.589187	0.555736	0.768389	1_unchanged
ENSMUSG00000022312.11	Eif3h	12795.8	12658.8	12341.3	11481.2	11858.3	9538.33	11778.9	-0.200923	0.133893	-1.50063	0.133452	0.3534	1_unchanged
ENSMUSG00000028798.16	Eif3i	10174.2	9381.08	8814.33	8515.08	7774.27	7434.38	8682.22	-0.257736	0.127908	-2.015	0.0439044	0.175096	1_unchanged
ENSMUSG00000027236.8	Eif3j1	16575.6	12366.6	11821.3	10492.2	9411.91	10671.9	11889.9	-0.414774	0.165851	-2.50088	0.0123886	0.073069	1_unchanged
ENSMUSG00000043424.10	Eif3j2	8134.03	5984.01	5745.45	5183.87	4305.13	4764.37	5686.14	-0.478503	0.173331	-2.76063	0.00576906	0.0413781	1_unchanged
ENSMUSG00000053565.10	Eif3k	9641.53	10416.9	9872.72	8885.61	8654.68	6813.48	9047.49	-0.29727	0.146539	-2.0286	0.0424991	0.17115	1_unchanged
ENSMUSG00000033047.5	Eif3l	18893.1	15731.7	15859.1	14258.8	14444	13070.5	15376.2	-0.273083	0.133696	-2.04257	0.041095	0.167222	1_unchanged
ENSMUSG00000027170.12	Eif3m	10802	8982.49	8220.9	9121.82	7654.12	7923.71	8784.18	-0.180955	0.154296	-1.17278	0.240883	0.497744	1_unchanged
ENSMUSG00000081629.1	Eif3s6-ps1	863.421	506.665	570.492	656.324	357.414	531.811	581.021	-0.326421	0.266811	-1.22342	0.221172	0.47466	1_unchanged
ENSMUSG00000091697.2	Eif3s6-ps2	554.725	302.615	356.366	417.415	166.591	313.878	351.932	-0.432412	0.328012	-1.31828	0.18741	0.432004	1_unchanged
ENSMUSG00000116545.1	Eif3s6-ps3	64.9887	30.2615	44.3546	39.6679	18.1736	39.7487	39.5325	-0.512858	0.459446	-1.11625	0.264315	0.523843	1_unchanged
ENSMUSG00000106885.1	Eif3s6-ps4	85.8779	44.0954	54.2962	54.0926	27.2604	50.7139	52.7227	-0.474155	0.406562	-1.16626	0.243511	0.500641	1_unchanged
ENSMUSG00000101188.1	Eif4a-ps4	9932.82	9156.28	9252.52	7505.35	7626.86	6573.62	8341.24	-0.384545	0.125174	-3.07208	0.00212572	0.0191305	1_unchanged
ENSMUSG00000059796.16	Eif4a1	49253.3	55529.9	47866.3	41329.5	44804	31893.6	45112.8	-0.37106	0.162646	-2.2814	0.0225251	0.110813	1_unchanged
ENSMUSG00000022884.15	Eif4a2	11075.9	14244.5	13406.6	8613.35	9540.14	10356.6	11206.2	-0.442106	0.150274	-2.942	0.00326099	0.0268261	1_unchanged
ENSMUSG00000025580.15	Eif4a3	10328.6	10644.3	9894.14	8952.33	9008.05	7230.16	9342.92	-0.292929	0.138473	-2.11542	0.0343942	0.148889	1_unchanged
ENSMUSG00000058655.9	Eif4b	23979.7	26861	24037.1	16687.6	18188.8	13420	20529	-0.632521	0.153247	-4.12745	3.66807e-05	0.000692949	3_downreg
ENSMUSG00000028156.12	Eif4e	20363.5	14503.9	14461.9	12969.6	11497.8	13531	14554.6	-0.376432	0.173255	-2.17271	0.0298025	0.135312	1_unchanged
ENSMUSG00000074895.10	Eif4e1b	0	0	0	0	0	0	0	NA	NA	NA	NA	NA	0_unexpr
ENSMUSG00000026254.17	Eif4e2	2918.69	3173.14	2983.99	2497.28	2844.17	2273.9	2781.86	-0.252738	0.138747	-1.82157	0.0685206	0.234538	1_unchanged
ENSMUSG00000093661.1	Eif4e3	604.627	475.539	451.193	753.69	648.192	626.385	593.271	0.409331	0.178513	2.293	0.0218482	0.108736	1_unchanged
ENSMUSG00000031490.6	Eif4ebp1	1281.21	2271.35	1797.89	1837.35	2126.31	1413.14	1787.87	0.00704898	0.230884	0.0305303	0.975644	0.990385	1_unchanged
ENSMUSG00000020091.15	Eif4ebp2	11916.1	12006.1	11437.4	8669.24	8335.63	6827.19	9865.27	-0.568914	0.138498	-4.10773	3.99567e-05	0.000745621	1_unchanged
ENSMUSG00000090264.1	Eif4ebp3	19.7287	33.72	28.2952	20.7355	39.3762	31.5249	28.8967	0.150246	0.457906	0.328116	0.742824	0.881303	1_unchanged
ENSMUSG00000020454.17	Eif4enif1	9344.44	9177.03	8872.45	7645.09	7897.44	8118.34	8509.13	-0.211391	0.109836	-1.9246	0.0542789	0.201296	1_unchanged
ENSMUSG00000045983.16	Eif4g1	36450.5	42367.9	38076.1	32453.8	37452.8	27533.5	35722.4	-0.262585	0.154628	-1.69818	0.0894746	0.27638	1_unchanged
ENSMUSG00000005610.17	Eif4g2	87268.2	75203.4	69211.5	81771.8	73949.4	67719.5	75854	-0.0522227	0.146081	-0.357492	0.720723	0.869417	1_unchanged
ENSMUSG00000028760.16	Eif4g3	9850.43	12160	12177.6	8432.13	10384.2	9816.57	10470.2	-0.256007	0.151064	-1.6947	0.0901324	0.277646	1_unchanged
ENSMUSG00000040731.13	Eif4h	21491.5	19751.3	18731.4	18261.7	17477	15825.5	18589.7	-0.217832	0.127227	-1.71215	0.0868686	0.271329	1_unchanged
ENSMUSG00000021282.17	Eif5	52347.2	39468.8	38624.5	54949.1	44780.8	50672.8	46807.2	0.205481	0.165992	1.2379	0.215754	0.468389	1_unchanged
ENSMUSG00000078812.10	Eif5a	41728.5	52543.6	46064.6	35259.4	44289.1	27981.7	41311.1	-0.384121	0.188733	-2.03527	0.0418239	0.169159	1_unchanged
ENSMUSG00000050192.8	Eif5a2	1656.05	1130.05	955.154	996.205	737.041	753.855	1038.06	-0.58698	0.228417	-2.56978	0.0101764	0.0630566	3_downreg
ENSMUSG00000043618.9	Eif5al3-ps	429.389	210.102	263.833	245.22	139.331	241.234	254.852	-0.527542	0.310096	-1.70122	0.0889014	0.27496	1_unchanged
ENSMUSG00000026083.12	Eif5b	11362.6	10502.5	9837.55	7954.32	8112.5	7502.92	9212.06	-0.427441	0.121833	-3.50841	0.000450788	0.00556971	1_unchanged
ENSMUSG00000027613.15	Eif6	2907.08	3525.04	3227.18	2990.42	3464.09	2561.74	3112.59	-0.0991722	0.160546	-0.61772	0.53676	0.757181	1_unchanged
ENSMUSG00000036613.8	Eipr1	517.588	699.474	674.496	622.065	823.87	675.729	668.87	0.163912	0.188055	0.871617	0.383417	0.63884	1_unchanged
ENSMUSG00000036941.2	Elac1	379.487	418.474	358.661	595.019	598.72	637.35	497.952	0.662094	0.152291	4.34757	1.37653e-05	0.000304762	2_upreg
ENSMUSG00000020549.14	Elac2	3642.85	4174.36	3754.08	3481.76	3941.65	3392.35	3731.18	-0.0973662	0.133085	-0.73161	0.464406	0.703182	1_unchanged
ENSMUSG00000020125.7	Elane	0	0	0	0	0	0	0	NA	NA	NA	NA	NA	0_unexpr
ENSMUSG00000040028.10	Elavl1	13990	13737.9	12282.4	12830.8	11976.4	10368.9	12531.1	-0.18556	0.138115	-1.34352	0.179105	0.420368	1_unchanged
ENSMUSG00000008489.18	Elavl2	0	0	0	0	0	0	0	NA	NA	NA	NA	NA	0_unexpr
ENSMUSG00000003410.8	Elavl3	0	0	0.764735	0	1.00965	0	0.29573	0.233733	4.08047	0.0572808	0.954322	NA	0_unexpr
ENSMUSG00000028546.17	Elavl4	0	0	0	0	0	0	0	NA	NA	NA	NA	NA	0_unexpr
ENSMUSG00000087060.7	Eldr	20.8892	24.2092	22.1773	19.834	17.164	10.9652	19.2065	-0.47057	0.509844	-0.92297	0.356023	0.614246	1_unchanged
ENSMUSG00000036461.16	Elf1	10263.6	9768.43	9598.18	11991.4	11028.4	11062.5	10618.7	0.202098	0.114137	1.77067	0.0766153	0.251458	1_unchanged
ENSMUSG00000037174.18	Elf2	4149.99	3770.59	3899.38	4077.68	3849.78	3887.15	3939.1	-0.000339432	0.116774	-0.00290673	0.997681	0.999298	1_unchanged
ENSMUSG00000003051.13	Elf3	0	0.864616	0	0	0	0	0.144103	-0.728048	4.08047	-0.178422	0.858391	NA	0_unexpr
ENSMUSG00000031103.12	Elf4	8026.1	7376.9	7757.47	8098.56	7749.03	7749.63	7792.95	0.027087	0.112251	0.241307	0.809317	0.915489	1_unchanged
ENSMUSG00000027186.14	Elf5	0	0	0	0	0	0	0	NA	NA	NA	NA	NA	0_unexpr
ENSMUSG00000048988.8	Elfn1	0	0	1.52947	0	0	0	0.254912	-1.43382	4.05293	-0.353772	0.723509	NA	0_unexpr
ENSMUSG00000043460.7	Elfn2	0	1.72923	0.764735	3.60617	4.03858	15.0771	4.20264	3.08359	1.37819	2.23742	0.0252588	NA	0_unexpr
ENSMUSG00000009406.13	Elk1	1419.31	1558.04	1624.3	1512.79	1706.3	1589.95	1568.45	0.0628387	0.133115	0.472062	0.636882	0.820735	1_unchanged
ENSMUSG00000008398.15	Elk3	1104.81	967.505	965.86	614.853	717.858	848.43	869.885	-0.479807	0.169456	-2.83145	0.00463373	0.034951	1_unchanged
ENSMUSG00000026436.15	Elk4	8389.34	9727.79	8864.8	9689.79	9508.84	8580.24	9126.8	0.0420494	0.127528	0.329726	0.741607	0.880712	1_unchanged
ENSMUSG00000070002.7	Ell	1160.51	1447.37	1566.18	1432.55	1637.64	1415.88	1443.35	0.103136	0.162885	0.633182	0.526615	0.74971	1_unchanged
ENSMUSG00000001542.7	Ell2	4205.7	2884.36	2988.58	4622.21	3948.72	4257.23	3817.8	0.348596	0.178799	1.94965	0.051218	0.193613	1_unchanged
ENSMUSG00000027246.12	Ell3	2.32102	2.59385	1.52947	1.80309	0	0	1.37457	-1.70831	2.00638	-0.851442	0.394524	NA	0_unexpr
ENSMUSG00000041112.17	Elmo1	16536.1	14639.7	15126.5	13806.2	14653	15814.5	15096	-0.0646627	0.124612	-0.518914	0.603821	0.801872	1_unchanged
ENSMUSG00000017670.16	Elmo2	1289.33	1522.59	1430.05	1455.09	1466	1125.3	1381.39	-0.067306	0.161486	-0.41679	0.676832	0.845974	1_unchanged
ENSMUSG00000014791.10	Elmo3	156.669	194.539	188.889	142.444	130.244	119.246	155.339	-0.461915	0.216836	-2.13025	0.0331509	0.145313	1_unchanged
ENSMUSG00000041986.16	Elmod1	0	0	0	0	0	0	0	NA	NA	NA	NA	NA	0_unexpr
ENSMUSG00000035151.12	Elmod2	992.238	1040.13	907.74	930.393	829.928	1139.01	973.24	-0.0215558	0.166997	-0.129079	0.897295	0.95491	1_unchanged
ENSMUSG00000056698.11	Elmod3	526.873	533.468	526.902	696.893	642.134	670.246	599.419	0.340322	0.138425	2.45853	0.0139508	0.0792555	1_unchanged
ENSMUSG00000042507.15	Elmsan1	6026.54	7550.69	7523.46	4989.14	5807.48	4372.36	6044.94	-0.476108	0.163702	-2.90838	0.00363311	0.029285	1_unchanged
ENSMUSG00000029675.12	Eln	0	0	0	0	0	1.37065	0.228441	1.19551	4.08047	0.292982	0.769536	NA	0_unexpr
ENSMUSG00000028668.5	Eloa	13145.1	13313.4	11926.8	15088.2	13943.2	14485	13650.3	0.181079	0.117565	1.54025	0.123499	0.336923	1_unchanged
ENSMUSG00000055839.6	Elob	4925.21	4541.83	4671.76	5356.97	5283.47	4686.24	4910.91	0.116816	0.12365	0.944732	0.344796	0.603582	1_unchanged
ENSMUSG00000057534.13	Elobl	0	0	0	0	0	0	0	NA	NA	NA	NA	NA	0_unexpr
ENSMUSG00000079658.9	Eloc	6214.54	5036.39	4810.95	4968.41	4322.29	4333.98	4947.76	-0.236936	0.15182	-1.56063	0.11861	0.329873	1_unchanged
ENSMUSG00000013822.7	Elof1	1652.57	1855.47	1646.47	1628.19	1755.77	1177.39	1619.31	-0.175254	0.179128	-0.978369	0.327892	0.587689	1_unchanged
ENSMUSG00000006390.15	Elovl1	3900.48	4001.44	3709.73	3388.9	3250.05	3115.48	3561.01	-0.25107	0.11713	-2.14351	0.0320719	0.142047	1_unchanged
ENSMUSG00000021364.16	Elovl2	6.96307	2.59385	1.52947	1.80309	7.06752	1.37065	3.55461	-0.0570784	1.24234	-0.0459443	0.963355	NA	0_unexpr
ENSMUSG00000038754.5	Elovl3	2.32102	4.32308	3.05894	0	3.02894	2.74129	2.57888	-0.800322	1.42792	-0.560483	0.57515	NA	0_unexpr
ENSMUSG00000032262.13	Elovl4	16.2472	9.51077	6.88261	7.21235	9.08681	0	8.15662	-0.941385	0.938698	-1.00286	0.315927	0.576622	1_unchanged
ENSMUSG00000032349.13	Elovl5	6761.14	5361.48	4983.01	5258.7	4235.46	4243.52	5140.55	-0.315842	0.169527	-1.86308	0.0624513	0.2214	1_unchanged
ENSMUSG00000041220.10	Elovl6	1006.16	777.289	718.086	514.781	517.948	664.763	699.839	-0.560037	0.193013	-2.90156	0.00371313	0.0297906	1_unchanged
ENSMUSG00000021696.9	Elovl7	0	1.72923	2.2942	11.7201	10.0965	9.59452	5.90575	2.86553	1.06289	2.69597	0.0070183	0.0482266	2_upreg
ENSMUSG00000028431.11	Elp1	5571.62	5510.2	5011.31	3988.43	4174.88	3843.29	4683.29	-0.4223	0.119965	-3.5202	0.000431217	0.00537296	1_unchanged
ENSMUSG00000024271.8	Elp2	4743.01	5066.65	4617.47	4301.26	4314.21	3813.14	4475.96	-0.214779	0.124295	-1.72797	0.0839929	0.266756	1_unchanged
ENSMUSG00000022031.6	Elp3	4592.15	4433.75	4124.21	4340.03	4221.33	4222.96	4322.4	-0.040413	0.116179	-0.347853	0.727951	0.873003	1_unchanged
ENSMUSG00000027167.11	Elp4	1427.43	1122.27	1053.8	1221.59	1238.83	1154.08	1203	0.00619298	0.161797	0.0382763	0.969467	0.987977	1_unchanged
ENSMUSG00000018565.17	Elp5	2180.6	2379.42	2114.49	2109.61	2196.99	1992.92	2162.34	-0.0830663	0.126371	-0.657322	0.510974	0.738057	1_unchanged
ENSMUSG00000054836.12	Elp6	371.364	398.588	370.132	417.415	396.791	371.445	387.622	0.058126	0.156612	0.371146	0.710529	0.864123	1_unchanged
ENSMUSG00000021728.8	Emb	531.515	296.563	355.602	232.598	159.524	163.107	289.818	-1.0859	0.266299	-4.07774	4.54758e-05	0.000827071	3_downreg
ENSMUSG00000078517.12	Emc1	5974.32	5939.04	5496.91	6876.07	6642.46	5873.22	6133.67	0.155861	0.1266	1.23112	0.218277	0.471304	1_unchanged
ENSMUSG00000008140.18	Emc10	2707.47	2851.5	2788.22	2986.81	3107.69	2975.67	2902.9	0.119761	0.113619	1.05405	0.291859	0.55368	1_unchanged
ENSMUSG00000022337.7	Emc2	3517.51	2532.46	2681.16	2733.48	2454.45	3267.62	2864.45	-0.046221	0.181148	-0.255156	0.798603	0.910758	1_unchanged
ENSMUSG00000030286.6	Emc3	5106.25	3770.59	4059.98	5190.19	4302.1	5255.06	4614.03	0.189219	0.165708	1.14188	0.253505	0.511517	1_unchanged
ENSMUSG00000027131.3	Emc4	4895.04	2530.73	2935.05	3624.2	2424.16	3877.56	3381.12	-0.0616238	0.26019	-0.236841	0.81278	0.917131	1_unchanged
ENSMUSG00000047260.4	Emc6	2679.62	2826.43	2675.81	2790.28	2719.98	1847.63	2589.96	-0.152295	0.180239	-0.844959	0.398134	0.651346	1_unchanged
ENSMUSG00000055943.5	Emc7	2619.28	2117.44	1953.9	2661.36	2104.1	2382.18	2306.38	0.0961379	0.167456	0.574109	0.565894	0.776328	1_unchanged
ENSMUSG00000031819.13	Emc8	1145.43	1161.18	1069.1	909.657	877.382	811.422	995.694	-0.375997	0.13366	-2.81308	0.00490697	0.0364803	1_unchanged
ENSMUSG00000022217.14	Emc9	143.904	83.8677	116.24	110.89	79.762	126.099	110.127	-0.118653	0.298421	-0.397603	0.690923	0.853284	1_unchanged
ENSMUSG00000054690.17	Emcn	0	0.864616	1.52947	0	1.00965	1.37065	0.795729	-0.11183	2.45457	-0.04556	0.963661	NA	0_unexpr
ENSMUSG00000001964.14	Emd	9737.86	7681.25	7504.34	8304.12	6918.09	7009.48	7859.19	-0.164575	0.158395	-1.03901	0.298799	0.560619	1_unchanged
ENSMUSG00000039055.4	Eme1	901.718	645.003	663.79	617.557	505.832	383.781	619.614	-0.548194	0.221319	-2.47694	0.0132514	0.0765314	1_unchanged
ENSMUSG00000073436.11	Eme2	670.776	881.908	853.444	1211.67	1386.24	1361.05	1060.85	0.716304	0.161655	4.43106	9.37695e-06	0.000217407	2_upreg
ENSMUSG00000004268.11	Emg1	6925.94	6313.42	5597.09	5131.58	5019.96	4941.18	5654.86	-0.319356	0.131896	-2.42128	0.0154661	0.0857283	1_unchanged
ENSMUSG00000034164.17	Emid1	32.4943	84.7323	71.1203	76.6312	112.071	72.6442	74.9488	0.464107	0.383032	1.21167	0.22564	0.479864	1_unchanged
ENSMUSG00000029163.9	Emilin1	2.32102	1.72923	6.11788	7.21235	11.1061	4.11194	5.43309	1.12523	0.996526	1.12915	0.258834	NA	0_unexpr
ENSMUSG00000024053.11	Emilin2	0	2.59385	7.64735	0	2.01929	1.37065	2.27185	-1.65532	1.79255	-0.923443	0.355776	NA	0_unexpr
ENSMUSG00000050700.11	Emilin3	0	0	0	0	0	0	0	NA	NA	NA	NA	NA	0_unexpr
ENSMUSG00000058070.14	Eml1	0	0	0	0	0	1.37065	0.228441	1.19551	4.08047	0.292982	0.769536	NA	0_unexpr
ENSMUSG00000040811.15	Eml2	197.287	326.825	315.835	337.177	415.974	294.689	314.631	0.316732	0.242162	1.30793	0.190897	0.436156	1_unchanged
ENSMUSG00000071647.5	Eml3	1683.9	1853.74	1958.49	1461.4	1610.38	1184.24	1625.36	-0.368221	0.161337	-2.28231	0.0224713	0.110766	1_unchanged
ENSMUSG00000032624.16	Eml4	18889.7	16083.6	15882	12669.4	11391.8	12287.8	14534.1	-0.484388	0.131543	-3.68237	0.00023108	0.00324206	1_unchanged
ENSMUSG00000051166.10	Eml5	331.906	422.797	463.429	300.214	387.704	524.957	405.168	-0.0121137	0.238453	-0.0508014	0.959484	0.983928	1_unchanged
ENSMUSG00000044072.14	Eml6	11.6051	12.9692	14.53	22.5386	31.299	17.8184	18.46	0.875022	0.52687	1.6608	0.0967546	0.290458	1_unchanged
ENSMUSG00000030208.15	Emp1	0	0.864616	1.52947	0.901543	0	1.37065	0.777712	-0.163349	2.46765	-0.0661962	0.947222	NA	0_unexpr
ENSMUSG00000022505.9	Emp2	4.64205	0.864616	3.05894	3.60617	4.03858	4.11194	3.38705	0.482005	1.1707	0.411722	0.680543	NA	0_unexpr
ENSMUSG00000040212.12	Emp3	2824.69	2874.85	3083.41	2689.3	2577.62	2500.06	2758.32	-0.177304	0.119249	-1.48684	0.137058	0.359168	1_unchanged
ENSMUSG00000035401.9	Emsy	5891.92	5098.64	5479.32	3809.02	3966.9	5346.89	4932.11	-0.328166	0.168221	-1.9508	0.0510807	0.193291	1_unchanged
ENSMUSG00000033726.8	Emx1	0	0	0	0	0	1.37065	0.228441	1.19551	4.08047	0.292982	0.769536	NA	0_unexpr
ENSMUSG00000043969.4	Emx2	2.32102	0.864616	0	0	0	1.37065	0.759381	-1.41998	2.8002	-0.5071	0.612084	NA	0_unexpr
ENSMUSG00000087095.2	Emx2os	0	0	0	0	0	0	0	NA	NA	NA	NA	NA	0_unexpr
ENSMUSG00000058665.8	En1	0	0	0	0	0	0	0	NA	NA	NA	NA	NA	0_unexpr
ENSMUSG00000039095.8	En2	0	0	0	0	0	0	0	NA	NA	NA	NA	NA	0_unexpr
ENSMUSG00000022995.16	Enah	48.7415	21.6154	26.7657	38.7664	23.2218	54.8258	35.6561	0.270276	0.481633	0.561165	0.574685	0.782391	1_unchanged
ENSMUSG00000029286.12	Enam	0	0	0	2.70463	3.02894	1.37065	1.18404	3.82463	2.29426	1.66704	0.0955055	NA	0_unexpr
ENSMUSG00000041773.8	Enc1	363.24	338.065	307.423	1559.67	1243.88	1410.39	870.446	2.06521	0.159767	12.9264	3.19433e-38	2.44698e-35	2_upreg
ENSMUSG00000037419.9	Endod1	569.811	486.779	434.369	588.708	465.446	498.915	507.338	0.0622804	0.180795	0.344481	0.730484	0.87418	1_unchanged
ENSMUSG00000015337.5	Endog	133.459	166.871	137.652	106.382	158.514	72.6442	129.254	-0.369377	0.303232	-1.21813	0.223173	0.476949	1_unchanged
ENSMUSG00000022468.12	Endou	46.4205	47.5539	61.1788	92.859	73.7041	74.0149	65.9552	0.630437	0.302098	2.08686	0.0369005	0.155794	1_unchanged
ENSMUSG00000039850.16	Endov	359.759	510.123	542.962	323.654	422.032	442.719	433.541	-0.254353	0.216784	-1.1733	0.240675	0.497544	1_unchanged
ENSMUSG00000026814.16	Eng	12.7656	25.9385	28.2952	126.216	136.302	104.169	72.2811	2.42549	0.346804	6.99383	2.67477e-12	2.54849e-10	2_upreg
ENSMUSG00000033857.12	Engase	207.732	306.074	234.009	245.22	317.029	193.261	250.554	0.0163217	0.247291	0.0660023	0.947376	0.97749	1_unchanged
ENSMUSG00000028445.7	Enho	0	0	0	0	0	0	0	NA	NA	NA	NA	NA	0_unexpr
ENSMUSG00000013155.10	Enkd1	67.3097	115.858	107.063	109.988	120.148	57.5671	96.3224	-0.00937455	0.34525	-0.0271529	0.978338	0.991457	1_unchanged
ENSMUSG00000026679.3	Enkur	5.80256	9.51077	6.11788	0.901543	3.02894	6.85323	5.36915	-1.06202	1.01786	-1.04339	0.29677	NA	0_unexpr
ENSMUSG00000063524.13	Eno1	32126.5	29594.9	27794.3	27658.4	27194.8	19853.8	27370.5	-0.260787	0.164771	-1.58272	0.113485	0.321328	1_unchanged
ENSMUSG00000059040.5	Eno1b	15063.4	9775.34	10450.1	11911.2	9987.41	8966.77	11025.7	-0.192983	0.197685	-0.976213	0.328959	0.588521	1_unchanged
ENSMUSG00000004267.16	Eno2	19.7287	22.48	23.7068	32.4556	57.5498	35.6368	31.9263	0.927327	0.430374	2.1547	0.0311851	0.139767	1_unchanged
ENSMUSG00000060600.15	Eno3	138.101	164.277	149.888	69.4188	100.965	89.092	118.624	-0.807184	0.250217	-3.22593	0.00125564	0.0126962	3_downreg
ENSMUSG00000048029.10	Eno4	6.96307	0	2.2942	0	1.00965	4.11194	2.39648	-0.897676	1.79221	-0.500876	0.616459	NA	0_unexpr
ENSMUSG00000029326.13	Enoph1	1646.77	1610.78	1399.46	1172.91	1133.83	895.032	1309.8	-0.538452	0.161657	-3.33083	0.000865881	0.0094541	1_unchanged
ENSMUSG00000022012.9	Enox1	0	0	0	0	0	1.37065	0.228441	1.19551	4.08047	0.292982	0.769536	NA	0_unexpr
ENSMUSG00000031109.16	Enox2	638.282	698.609	594.964	1073.74	1185.32	1089.66	880.097	0.794016	0.142534	5.5707	2.5372e-08	1.09437e-06	2_upreg
ENSMUSG00000028024.14	Enpep	3.48154	0	0.764735	5.40926	1.00965	0	1.77753	0.697818	1.94567	0.358651	0.719856	NA	0_unexpr
ENSMUSG00000037370.13	Enpp1	1160.51	1109.3	1051.51	1147.66	974.308	1110.22	1092.25	-0.0387616	0.139547	-0.277767	0.781191	0.900806	1_unchanged
ENSMUSG00000022425.16	Enpp2	0	0	0	0	0	0	0	NA	NA	NA	NA	NA	0_unexpr
ENSMUSG00000019989.8	Enpp3	4.64205	0.864616	0	2.70463	0	1.37065	1.59699	-0.367725	2.01279	-0.182694	0.855038	NA	0_unexpr
ENSMUSG00000023961.16	Enpp4	106.767	81.2739	73.4145	253.334	187.794	223.415	154.333	1.35615	0.245843	5.5163	3.4621e-08	1.46363e-06	2_upreg
ENSMUSG00000023960.13	Enpp5	0	0	0	0.901543	0	2.74129	0.607139	2.8248	3.36052	0.840584	0.400581	NA	0_unexpr
ENSMUSG00000038173.15	Enpp6	136.94	82.1385	100.945	182.112	111.061	123.358	122.759	0.390383	0.298583	1.30745	0.19106	0.436411	1_unchanged
ENSMUSG00000046697.17	Enpp7	0	0	0	0	0	0	0	NA	NA	NA	NA	NA	0_unexpr
ENSMUSG00000038619.12	Ensa	2466.09	2925.86	2610.8	3048.12	3076.39	2967.45	2849.12	0.183896	0.127884	1.438	0.150434	0.379353	1_unchanged
ENSMUSG00000050439.7	Enthd1	63.8282	49.2831	56.5904	34.2586	58.5594	72.6442	55.8607	-0.0470164	0.365513	-0.128631	0.89765	0.954943	1_unchanged
ENSMUSG00000048120.16	Entpd1	398.056	373.514	398.427	490.44	395.781	393.375	408.265	0.131786	0.169872	0.775799	0.437868	0.68328	1_unchanged
ENSMUSG00000015085.8	Entpd2	0	0	0.764735	0	0	1.37065	0.355897	0.233733	4.08047	0.0572808	0.954322	NA	0_unexpr
ENSMUSG00000041608.8	Entpd3	0	0	0	0	0	1.37065	0.228441	1.19551	4.08047	0.292982	0.769536	NA	0_unexpr
ENSMUSG00000095463.8	Entpd4	2001.88	2174.51	2138.2	2132.15	2245.45	2288.98	2163.53	0.0775936	0.120371	0.64462	0.519174	0.744325	1_unchanged
ENSMUSG00000022066.16	Entpd4b	2008.85	2185.75	2153.49	2145.67	2265.64	2293.09	2175.42	0.0781429	0.120376	0.649157	0.516237	0.741984	1_unchanged
ENSMUSG00000021236.16	Entpd5	3265.68	3086.68	2976.35	3156.3	2724.02	2409.6	2936.44	-0.169443	0.146946	-1.1531	0.24887	0.506225	1_unchanged
ENSMUSG00000033068.16	Entpd6	702.11	953.671	827.443	782.54	890.507	604.455	793.454	-0.123975	0.1967	-0.630274	0.528515	0.751585	1_unchanged
ENSMUSG00000025192.13	Entpd7	2437.08	2752.07	2470.86	2835.35	2786.62	2568.59	2641.76	0.0968381	0.126951	0.762796	0.445585	0.688677	1_unchanged
ENSMUSG00000036813.11	Entpd8	0	0	0	0	0	0	0	NA	NA	NA	NA	NA	0_unexpr
ENSMUSG00000026927.17	Entr1	2340.75	2446	2353.85	2317.87	2318.15	2018.96	2299.26	-0.100989	0.12691	-0.795751	0.426177	0.673686	1_unchanged
ENSMUSG00000022338.8	Eny2	1491.26	1413.65	1324.52	1412.72	1311.53	1373.39	1387.84	-0.0449496	0.128309	-0.350322	0.726097	0.872145	1_unchanged
ENSMUSG00000035245.12	Eogt	1093.2	766.049	842.738	681.567	564.392	836.094	797.34	-0.376484	0.205905	-1.82844	0.067484	0.232318	1_unchanged
ENSMUSG00000032446.14	Eomes	0	0	0	0.901543	0	1.37065	0.378698	2.15392	3.99241	0.539504	0.589539	NA	0_unexpr
ENSMUSG00000055024.12	Ep300	15582.2	16783.1	16200.9	17116.7	17552.7	16837	16678.8	0.0847836	0.109226	0.776224	0.437617	0.68328	1_unchanged
ENSMUSG00000029505.17	Ep400	15013.5	17651.1	17762.5	15364.1	17905	16454.6	16691.8	-0.0203584	0.135157	-0.150628	0.880269	0.948359	1_unchanged
ENSMUSG00000024140.10	Epas1	55.7046	19.8862	37.472	68.5173	43.4147	46.602	45.2661	0.505177	0.439681	1.14896	0.250571	0.508386	1_unchanged
ENSMUSG00000028906.17	Epb41	10898.4	8832.91	9046.05	8444.76	7882.3	7400.12	8750.75	-0.2781	0.140537	-1.97883	0.0478348	0.184732	1_unchanged
ENSMUSG00000027624.20	Epb41l1	2.32102	0.864616	6.11788	1.80309	3.02894	2.74129	2.81281	-0.328389	1.31549	-0.249631	0.802872	NA	0_unexpr
ENSMUSG00000019978.16	Epb41l2	5981.28	6484.62	6342.71	5877.16	6648.51	6108.97	6240.54	-0.0135132	0.120375	-0.112259	0.910618	0.961741	1_unchanged
ENSMUSG00000024044.19	Epb41l3	3.48154	4.32308	0.764735	9.91698	5.04823	2.74129	4.37931	1.0966	1.12343	0.976116	0.329007	NA	0_unexpr
ENSMUSG00000024376.7	Epb41l4a	2.32102	5.18769	9.17682	2.70463	2.01929	1.37065	3.79668	-1.44828	1.17592	-1.23162	0.218091	NA	0_unexpr
ENSMUSG00000087590.2	Epb41l4aos	278.523	310.397	319.659	207.355	288.759	197.373	267.011	-0.388701	0.210919	-1.84289	0.0653444	0.227819	1_unchanged
ENSMUSG00000028434.12	Epb41l4b	81.2358	79.5446	84.1208	165.884	149.427	100.057	110.045	0.769758	0.270825	2.84227	0.0044794	0.0341365	2_upreg
ENSMUSG00000026383.14	Epb41l5	384.13	340.659	377.014	425.528	334.193	382.41	373.989	0.0531702	0.173802	0.305924	0.759662	0.891385	1_unchanged
ENSMUSG00000023216.13	Epb42	1.16051	0	0	0	0	0	0.193419	-0.728048	4.08047	-0.178422	0.858391	NA	0_unexpr
ENSMUSG00000024240.13	Epc1	3149.63	3419.55	3339.6	2620.79	3020.86	3493.78	3174.03	-0.118041	0.149141	-0.791469	0.42867	0.675676	1_unchanged
ENSMUSG00000069495.12	Epc2	3544.2	3244.04	3188.94	3436.68	3289.42	3789.84	3415.52	0.0757983	0.1279	0.592638	0.553423	0.76711	1_unchanged
ENSMUSG00000045394.9	Epcam	382.969	365.732	279.893	375.944	263.517	467.39	355.908	0.104682	0.242329	0.431984	0.665753	0.839781	1_unchanged
ENSMUSG00000002808.7	Epdr1	0	0	0	0	1.00965	0	0.168274	1.19551	4.08047	0.292982	0.769536	NA	0_unexpr
ENSMUSG00000039840.8	Epg5	2447.52	2756.39	2593.22	2680.29	3295.48	3136.04	2818.16	0.224295	0.139557	1.60719	0.108012	0.311393	1_unchanged
ENSMUSG00000035020.11	Epgn	0	0	0.764735	2.70463	1.00965	1.37065	0.974943	2.38145	2.30506	1.03314	0.301538	NA	0_unexpr
ENSMUSG00000029859.6	Epha1	2.32102	0	2.2942	0	1.00965	0	0.937479	-1.98858	2.58008	-0.770745	0.440858	NA	0_unexpr
ENSMUSG00000028876.7	Epha10	1.16051	0	0	0	0	0	0.193419	-0.728048	4.08047	-0.178422	0.858391	NA	0_unexpr
ENSMUSG00000006445.3	Epha2	71.9518	120.182	68.0614	627.474	675.453	530.44	348.927	2.81487	0.245572	11.4625	2.03543e-30	8.66234e-28	2_upreg
ENSMUSG00000052504.7	Epha3	0	0	0	0.901543	0	0	0.150257	1.19551	4.08047	0.292982	0.769536	NA	0_unexpr
ENSMUSG00000026235.14	Epha4	1.16051	0	0.764735	0	0	4.11194	1.0062	1.05925	2.62019	0.404266	0.686017	NA	0_unexpr
ENSMUSG00000029245.16	Epha5	0	0	0	0	0	0	0	NA	NA	NA	NA	NA	0_unexpr
ENSMUSG00000055540.15	Epha6	0	0	0	0	0	0	0	NA	NA	NA	NA	NA	0_unexpr
ENSMUSG00000028289.12	Epha7	1.16051	0	0	0	0	1.37065	0.42186	0.233734	3.87187	0.0603673	0.951863	NA	0_unexpr
ENSMUSG00000028661.8	Epha8	0	0	0	0	0	0	0	NA	NA	NA	NA	NA	0_unexpr
ENSMUSG00000032537.15	Ephb1	0	0	0	0	0	0	0	NA	NA	NA	NA	NA	0_unexpr
ENSMUSG00000028664.14	Ephb2	0	0	0	2.70463	2.01929	0	0.78732	3.24718	3.00308	1.08128	0.279572	NA	0_unexpr
ENSMUSG00000005958.15	Ephb3	0	0	0	0	0	0	0	NA	NA	NA	NA	NA	0_unexpr
ENSMUSG00000029710.15	Ephb4	2.32102	0.864616	0	0	0	1.37065	0.759381	-1.41998	2.8002	-0.5071	0.612084	NA	0_unexpr
ENSMUSG00000029869.7	Ephb6	0	0.864616	0	6.3108	3.02894	0	1.70073	3.27381	2.17598	1.50452	0.132448	NA	0_unexpr
ENSMUSG00000038776.13	Ephx1	435.192	427.12	494.783	1660.64	1459.95	1439.18	986.144	1.74771	0.147552	11.8447	2.2919e-32	1.0973e-29	2_upreg
ENSMUSG00000022040.8	Ephx2	0	1.72923	0	2.70463	1.00965	0	0.907251	1.11588	2.61111	0.427357	0.669119	NA	0_unexpr
ENSMUSG00000037577.13	Ephx3	4.64205	33.72	43.5899	1.80309	4.03858	12.3358	16.6882	-2.24128	0.881087	-2.54377	0.0109664	0.0666003	3_downreg
ENSMUSG00000033805.12	Ephx4	0	0	0.764735	0	0	0	0.127456	-0.728048	4.08047	-0.178422	0.858391	NA	0_unexpr
ENSMUSG00000055493.4	Epm2a	9.2841	3.45846	3.82367	16.2278	9.08681	6.85323	8.12234	1.01328	0.826761	1.2256	0.220348	0.473918	1_unchanged
ENSMUSG00000046785.8	Epm2aip1	2191.05	2118.31	1821.6	2079.86	1920.35	1905.2	2006.06	-0.0531939	0.136881	-0.388614	0.697562	0.857006	1_unchanged
ENSMUSG00000035203.16	Epn1	4783.63	5305.28	5412.79	4962.09	5518.72	4963.11	5157.6	-0.00553188	0.125699	-0.044009	0.964897	0.985991	1_unchanged
ENSMUSG00000001036.17	Epn2	126.496	149.579	139.182	155.065	143.37	161.736	145.905	0.143757	0.211705	0.679043	0.49711	0.728178	1_unchanged
ENSMUSG00000010080.15	Epn3	1.16051	0	0	0	0	0	0.193419	-0.728048	4.08047	-0.178422	0.858391	NA	0_unexpr
ENSMUSG00000029711.13	Epo	0	0	0	0	0	0	0	NA	NA	NA	NA	NA	0_unexpr
ENSMUSG00000043439.5	Epop	595.343	866.345	702.791	289.395	392.752	215.191	510.303	-1.26755	0.242841	-5.21968	1.79233e-07	6.41586e-06	3_downreg
ENSMUSG00000006235.6	Epor	0	0	0	0	0	0	0	NA	NA	NA	NA	NA	0_unexpr
ENSMUSG00000053367.15	Epp13	0	0	0	0	1.00965	0	0.168274	1.19551	4.08047	0.292982	0.769536	NA	0_unexpr
ENSMUSG00000017733.4	Eppin	0	0	0	0	0	0	0	NA	NA	NA	NA	NA	0_unexpr
ENSMUSG00000115388.2	Eppk1	66.1492	159.089	184.301	191.127	331.164	241.234	195.511	0.891344	0.353057	2.52465	0.0115815	0.0694944	2_upreg
ENSMUSG00000113346.2	Eprn	0	0	0	0	0	1.37065	0.228441	1.19551	4.08047	0.292982	0.769536	NA	0_unexpr
ENSMUSG00000026615.14	Eprs	28179.6	27703.2	24809.5	25770.6	24089.1	23395.6	25657.9	-0.13942	0.121327	-1.14913	0.250504	0.508306	1_unchanged
ENSMUSG00000028552.13	Eps15	10195.1	9224.58	8715.68	5852.82	5485.4	5944.49	7569.68	-0.702976	0.124844	-5.63085	1.79319e-08	7.94939e-07	3_downreg
ENSMUSG00000006276.10	Eps15l1	4629.28	5166.94	5347.79	5525.56	6159.84	6355.69	5530.85	0.252112	0.13052	1.9316	0.0534084	0.199305	1_unchanged
ENSMUSG00000015766.14	Eps8	2199.17	2070.75	1950.84	2758.72	2445.36	2519.25	2324.02	0.312839	0.128451	2.43546	0.0148728	0.0832104	1_unchanged
ENSMUSG00000006154.13	Eps8l1	26.6918	229.123	22.942	154.164	150.437	97.3159	113.446	0.527521	1.03057	0.511875	0.608739	0.804663	1_unchanged
ENSMUSG00000025504.14	Eps8l2	1.16051	16.4277	16.0594	15.3262	27.2604	12.3358	14.7617	0.684657	0.776805	0.881376	0.378114	0.633421	1_unchanged
ENSMUSG00000040600.9	Eps8l3	0	0	0	0	0	0	0	NA	NA	NA	NA	NA	0_unexpr
ENSMUSG00000022014.15	Epsti1	3561.61	3238.85	2967.17	2996.73	2643.25	2624.79	3005.4	-0.2403	0.137744	-1.74454	0.0810653	0.261008	1_unchanged
ENSMUSG00000052234.2	Epx	0	0	0	0	0	0	0	NA	NA	NA	NA	NA	0_unexpr
ENSMUSG00000019936.10	Epyc	0	0	0	0	0	0	0	NA	NA	NA	NA	NA	0_unexpr
ENSMUSG00000028575.11	Eqtn	6.96307	23.3446	36.7073	28.8494	55.5305	117.876	44.8784	1.56417	0.60732	2.57554	0.0100085	0.0624747	2_upreg
ENSMUSG00000020832.14	Eral1	1166.31	1076.45	1153.98	1197.25	1202.49	1241.81	1173.05	0.100315	0.125448	0.799654	0.423911	0.67192	1_unchanged
ENSMUSG00000021583.7	Erap1	13604.7	12140.9	10616	11094.4	9918.75	10231.9	11267.8	-0.218615	0.141438	-1.54566	0.122186	0.334762	1_unchanged
ENSMUSG00000031160.4	Eras	0	0	0	0	0	0	0	NA	NA	NA	NA	NA	0_unexpr
ENSMUSG00000062312.5	Erbb2	0	0	1.52947	0	4.03858	1.37065	1.15645	1.71827	2.45803	0.699045	0.484524	NA	0_unexpr
ENSMUSG00000018166.8	Erbb3	320.301	361.409	270.716	469.704	446.263	254.94	353.889	0.302457	0.251889	1.20075	0.229847	0.484911	1_unchanged
ENSMUSG00000062209.15	Erbb4	0	0	0	0	0	0	0	NA	NA	NA	NA	NA	0_unexpr
ENSMUSG00000021709.14	Erbin	13184.6	12341.5	11381.5	12894.8	11505.9	12000	12218.1	-0.0198163	0.125068	-0.158444	0.874107	0.946066	1_unchanged
ENSMUSG00000030172.15	Erc1	1831.29	1791.48	1846.07	2068.14	1997.08	1949.06	1913.85	0.137484	0.116875	1.17633	0.239462	0.496478	1_unchanged
ENSMUSG00000040640.11	Erc2	0	0	0	0	0	0	0	NA	NA	NA	NA	NA	0_unexpr
ENSMUSG00000003549.9	Ercc1	695.147	759.133	689.026	614.853	715.838	657.91	688.651	-0.108524	0.145862	-0.744018	0.456866	0.697055	1_unchanged
ENSMUSG00000030400.17	Ercc2	1235.95	1536.42	1450.7	1293.71	1602.31	1236.32	1392.57	-0.0314778	0.165226	-0.190514	0.848906	0.934925	1_unchanged
ENSMUSG00000024382.13	Ercc3	3063.75	2720.08	2700.28	2846.17	2798.74	2734.44	2810.58	-0.0173212	0.1232	-0.140594	0.888191	0.951681	1_unchanged
ENSMUSG00000022545.13	Ercc4	1293.97	1254.56	1223.58	1422.64	1505.38	1713.31	1402.24	0.298394	0.136724	2.18245	0.0290762	0.133088	1_unchanged
ENSMUSG00000026048.16	Ercc5	684.702	762.591	752.499	1012.43	974.308	1166.42	892.159	0.517215	0.146372	3.53357	0.000409981	0.00517912	1_unchanged
ENSMUSG00000054051.7	Ercc6	1994.92	2398.44	2314.09	2445.89	2702.82	3210.05	2511.04	0.316445	0.157575	2.00822	0.0446201	0.177102	1_unchanged
ENSMUSG00000051220.2	Ercc6l	4218.46	2714.89	2538.15	2362.95	1812.31	1330.9	2496.28	-0.781384	0.249285	-3.13451	0.00172144	0.0162241	3_downreg
ENSMUSG00000021470.19	Ercc6l2	7221.87	5536.13	5239.2	5562.52	4582.78	5852.66	5665.86	-0.169741	0.173825	-0.976506	0.328814	0.588386	1_unchanged
ENSMUSG00000021694.18	Ercc8	1153.55	1384.25	1223.58	1215.28	1330.71	1535.12	1307.08	0.116062	0.155058	0.748509	0.454153	0.694854	1_unchanged
ENSMUSG00000029377.5	Ereg	0	0	0	0	0	0	0	NA	NA	NA	NA	NA	0_unexpr
ENSMUSG00000040857.15	Erf	974.83	760.862	802.971	886.217	760.263	811.422	832.761	-0.0447349	0.161174	-0.277557	0.781352	0.900884	1_unchanged
ENSMUSG00000047443.14	Erfe	8.12358	11.24	16.0594	16.2278	26.2508	12.3358	15.0396	0.621685	0.608776	1.02121	0.307157	0.568849	1_unchanged
ENSMUSG00000040732.20	Erg	3.48154	0	0.764735	1.80309	1.00965	1.37065	1.40494	0.0510516	1.87469	0.027232	0.978275	NA	0_unexpr
ENSMUSG00000021252.11	Erg28	4079.2	3616.69	3326.6	4244.47	3828.57	3841.92	3822.91	0.112906	0.136757	0.825597	0.409033	0.660321	1_unchanged
ENSMUSG00000001576.15	Ergic1	6953.79	6226.1	6077.35	6254.01	5698.44	5777.27	6164.49	-0.118925	0.124482	-0.955355	0.339398	0.597794	1_unchanged
ENSMUSG00000030304.11	Ergic2	5129.46	4689.68	4185.39	5275.83	4642.35	4731.47	4775.7	0.0654136	0.137808	0.474671	0.635022	0.819503	1_unchanged
ENSMUSG00000005881.13	Ergic3	1810.4	1998.99	2027.31	2298.03	2456.47	2119.02	2118.37	0.235866	0.131846	1.78895	0.0736223	0.245122	1_unchanged
ENSMUSG00000021131.14	Erh	9721.61	8292.53	8077.89	6649.78	7156.36	5971.91	7645.01	-0.399372	0.141551	-2.82139	0.00478155	0.0357415	1_unchanged
ENSMUSG00000031527.7	Eri1	6584.75	5871.6	5410.5	6546.11	5912.48	5472.99	5966.4	0.00567207	0.141216	0.040166	0.967961	0.987166	1_unchanged
ENSMUSG00000030929.17	Eri2	821.643	645.003	547.55	905.15	804.687	874.472	766.417	0.362035	0.184599	1.96119	0.0498565	0.190162	1_unchanged
ENSMUSG00000033423.16	Eri3	1526.07	1737.01	1713.01	1762.52	1911.26	1846.26	1749.35	0.148889	0.128892	1.15514	0.248032	0.505326	1_unchanged
ENSMUSG00000051978.9	Erich1	256.473	316.449	329.601	351.602	401.839	390.634	341.1	0.33764	0.179906	1.87676	0.0605514	0.216792	1_unchanged
ENSMUSG00000075302.10	Erich2	0	0	0	0	0	0	0	NA	NA	NA	NA	NA	0_unexpr
ENSMUSG00000086515.1	Erich2os	0	0	0	0	1.00965	0	0.168274	1.19551	4.08047	0.292982	0.769536	NA	0_unexpr
ENSMUSG00000078161.8	Erich3	0	0	0	0	0	0	0	NA	NA	NA	NA	NA	0_unexpr
ENSMUSG00000074261.3	Erich4	0	0	0	0	0	0	0	NA	NA	NA	NA	NA	0_unexpr
ENSMUSG00000044726.8	Erich5	2.32102	0	0	0.901543	1.00965	1.37065	0.93381	0.598175	2.37157	0.252227	0.800865	NA	0_unexpr
ENSMUSG00000070471.3	Erich6	13.9261	11.24	9.94155	12.6216	8.07716	24.6716	13.413	0.353737	0.651256	0.543162	0.587019	0.789965	1_unchanged
ENSMUSG00000022002.2	Erich6b	0	0	1.52947	0	0	0	0.254912	-1.43382	4.05293	-0.353772	0.723509	NA	0_unexpr
ENSMUSG00000020311.17	Erlec1	1488.94	1455.15	1417.82	1837.35	1639.66	2054.6	1648.92	0.342203	0.140382	2.43766	0.0147826	0.0828027	1_unchanged
ENSMUSG00000025198.16	Erlin1	1990.28	1653.15	1654.12	1849.07	1706.3	1716.05	1761.49	-0.00602261	0.140501	-0.0428652	0.965809	0.986359	1_unchanged
ENSMUSG00000031483.8	Erlin2	1556.25	1676.49	1432.35	1332.48	1399.37	1181.5	1429.74	-0.252422	0.142257	-1.77441	0.0759952	0.250238	1_unchanged
ENSMUSG00000028644.17	Ermap	4.64205	1.72923	3.05894	0	1.00965	0	1.73998	-3.01479	1.91708	-1.57259	0.115813	NA	0_unexpr
ENSMUSG00000036552.19	Ermard	775.222	1118.81	1069.1	1654.33	2051.6	2106.68	1462.62	0.970214	0.186471	5.20303	1.96064e-07	6.91827e-06	2_upreg
ENSMUSG00000026830.9	Ermn	0	0	0	2.70463	0	0	0.450772	2.44718	4.01076	0.610154	0.54176	NA	0_unexpr
ENSMUSG00000046324.12	Ermp1	5351.12	4131.13	4054.62	3783.78	3416.64	3306	4007.22	-0.365014	0.157455	-2.3182	0.0204383	0.103834	1_unchanged
ENSMUSG00000020715.9	Ern1	538.478	529.145	516.196	661.733	725.935	759.338	621.804	0.438036	0.143142	3.06015	0.00221226	0.0197977	1_unchanged
ENSMUSG00000030866.8	Ern2	0	0.864616	0	0	0	0	0.144103	-0.728048	4.08047	-0.178422	0.858391	NA	0_unexpr
ENSMUSG00000021831.9	Ero1l	7327.47	5630.38	4950.13	5593.17	4738.26	4576.59	5469.33	-0.264044	0.179274	-1.47285	0.140791	0.364955	1_unchanged
ENSMUSG00000057069.7	Ero1lb	7313.55	7603.43	8245.37	8472.7	9526	9679.5	8473.43	0.256727	0.126081	2.03621	0.0417293	0.168919	1_unchanged
ENSMUSG00000030219.13	Erp27	45.26	103.754	139.946	126.216	181.736	231.639	138.092	0.888149	0.381197	2.3299	0.0198117	0.101851	1_unchanged
ENSMUSG00000029616.9	Erp29	1212.74	1523.45	1255.69	1444.27	1412.49	1162.31	1335.16	0.0104569	0.162576	0.0643199	0.948716	0.978082	1_unchanged
ENSMUSG00000028343.10	Erp44	8475.22	7325.02	7180.09	9938.61	9024.21	9478.02	8570.2	0.307784	0.129049	2.38501	0.0170786	0.0916424	1_unchanged
ENSMUSG00000028967.10	Errfi1	217.016	178.111	139.182	254.235	244.334	135.694	194.762	0.257068	0.286531	0.897175	0.369626	0.626779	1_unchanged
ENSMUSG00000037482.2	Erv3	0	0	0	0	1.00965	0	0.168274	1.19551	4.08047	0.292982	0.769536	NA	0_unexpr
ENSMUSG00000001946.14	Esam	3.48154	5.18769	11.471	3.60617	19.1833	17.8184	10.1247	0.970814	0.851228	1.14049	0.254084	0.51185	1_unchanged
ENSMUSG00000024293.16	Esco1	6892.28	5925.21	5951.16	7159.16	6097.25	7498.8	6587.31	0.145206	0.142741	1.01727	0.309027	0.570768	1_unchanged
ENSMUSG00000022034.10	Esco2	2825.85	1470.71	1581.47	1881.52	1395.33	1217.13	1728.67	-0.385982	0.262751	-1.469	0.141832	0.366736	1_unchanged
ENSMUSG00000021996.16	Esd	4282.29	3812.96	3533.84	4181.36	3544.86	3703.49	3843.13	-0.0244221	0.140967	-0.173247	0.862458	0.941453	1_unchanged
ENSMUSG00000079101.3	Esd-ps	161.311	88.1908	84.1208	129.822	66.6366	93.2039	103.881	-0.193519	0.355117	-0.544943	0.585792	0.789197	1_unchanged
ENSMUSG00000045624.15	Esf1	2886.19	2779.74	2577.92	2183.54	2316.13	2113.54	2476.18	-0.317367	0.124017	-2.55906	0.0104957	0.0645067	1_unchanged
ENSMUSG00000042379.8	Esm1	0	0	0	0	0	0	0	NA	NA	NA	NA	NA	0_unexpr
ENSMUSG00000073396.5	Esp1	0	0	0	0	0	0	0	NA	NA	NA	NA	NA	0_unexpr
ENSMUSG00000095104.2	Esp15	0	0	0	0	2.01929	0	0.336548	2.01586	4.0459	0.498248	0.618309	NA	0_unexpr
ENSMUSG00000096345.1	Esp16	0	0	0	0	0	0	0	NA	NA	NA	NA	NA	0_unexpr
ENSMUSG00000094024.1	Esp18	0	0	0	0	0	0	0	NA	NA	NA	NA	NA	0_unexpr
ENSMUSG00000117311.1	Esp22	0	0	0	0	0	0	0	NA	NA	NA	NA	NA	0_unexpr
ENSMUSG00000096697.1	Esp23	0	0	0	0	0	0	0	NA	NA	NA	NA	NA	0_unexpr
ENSMUSG00000095625.2	Esp24	0	0	0	0	0	0	0	NA	NA	NA	NA	NA	0_unexpr
ENSMUSG00000093957.1	Esp3	0	0	0	0	0	0	0	NA	NA	NA	NA	NA	0_unexpr
ENSMUSG00000092342.2	Esp31	0	0	0	0	0	0	0	NA	NA	NA	NA	NA	0_unexpr
ENSMUSG00000092244.3	Esp34	0	0	0	0	0	0	0	NA	NA	NA	NA	NA	0_unexpr
ENSMUSG00000092322.8	Esp36	2.32102	0	0	0	0	0	0.386837	-1.92672	4.01456	-0.479934	0.631275	NA	0_unexpr
ENSMUSG00000095886.2	Esp38	0	0	0	0	0	0	0	NA	NA	NA	NA	NA	0_unexpr
ENSMUSG00000095540.1	Esp4	0	0	0	0	0	0	0	NA	NA	NA	NA	NA	0_unexpr
ENSMUSG00000117190.1	Esp5	0	0	0	0	0	0	0	NA	NA	NA	NA	NA	0_unexpr
ENSMUSG00000092043.2	Esp6	0	0	0	0	0	0	0	NA	NA	NA	NA	NA	0_unexpr
ENSMUSG00000090747.3	Esp8	0	0	0	0	0	0	0	NA	NA	NA	NA	NA	0_unexpr
ENSMUSG00000058290.4	Espl1	1819.68	1371.28	1332.17	1348.71	1210.56	712.736	1299.19	-0.465013	0.240963	-1.92982	0.0536296	0.199778	1_unchanged
ENSMUSG00000028943.18	Espn	9.2841	5.18769	20.6478	4.50772	4.03858	1.37065	7.50609	-1.79141	0.94163	-1.90245	0.0571118	0.208174	1_unchanged
ENSMUSG00000049515.12	Espnl	5.80256	3.45846	3.05894	2.70463	7.06752	2.74129	4.1389	0.0543652	1.06254	0.0511653	0.959194	NA	0_unexpr
ENSMUSG00000019768.16	Esr1	60.3466	76.0862	69.5909	118.102	130.244	150.771	100.857	0.944115	0.254675	3.70713	0.000209621	0.00298472	2_upreg
ENSMUSG00000021055.14	Esr2	0	0	0	0	0	0	0	NA	NA	NA	NA	NA	0_unexpr
ENSMUSG00000040728.15	Esrp1	0	0	0	0	0	0	0	NA	NA	NA	NA	NA	0_unexpr
ENSMUSG00000084128.10	Esrp2	12.7656	12.1046	10.7063	13.5232	2.01929	16.4478	11.2611	-0.166411	0.773509	-0.215138	0.82966	0.926236	1_unchanged
ENSMUSG00000024955.14	Esrra	654.529	862.022	838.914	694.188	821.851	919.704	798.535	0.0453085	0.180766	0.250647	0.802087	0.912459	1_unchanged
ENSMUSG00000021255.17	Esrrb	0	0	0	0	0	0	0	NA	NA	NA	NA	NA	0_unexpr
ENSMUSG00000026610.13	Esrrg	0	0	3.05894	0	4.03858	0	1.18292	0.375782	2.7597	0.136167	0.891689	NA	0_unexpr
ENSMUSG00000003527.9	Ess2	864.582	1218.24	1147.87	1053.9	1269.12	997.83	1091.93	0.0390577	0.183176	0.213226	0.831151	0.926884	1_unchanged
ENSMUSG00000023443.13	Esx1	0	0	0	0	0	0	0	NA	NA	NA	NA	NA	0_unexpr
ENSMUSG00000025366.8	Esyt1	6865.59	9062.04	8120.72	9274.18	10058.1	6326.9	8284.58	0.0936483	0.198522	0.471728	0.637121	0.820932	1_unchanged
ENSMUSG00000021171.8	Esyt2	2795.67	2617.19	2421.91	2256.56	2144.49	2464.42	2450.04	-0.190605	0.132477	-1.43877	0.150215	0.379072	1_unchanged
ENSMUSG00000037681.13	Esyt3	0	1.72923	0	0	0	0	0.288205	-1.55461	4.04561	-0.384271	0.700778	NA	0_unexpr
ENSMUSG00000016984.7	Etaa1	2757.38	2099.29	1887.37	1956.35	1582.11	1651.63	1989.02	-0.376754	0.182313	-2.06652	0.0387795	0.16089	1_unchanged
ENSMUSG00000086468.1	Etaa1os	38.2969	45.8246	55.0609	146.952	110.051	128.841	87.5043	1.46113	0.284923	5.12817	2.92578e-07	9.91694e-06	2_upreg
ENSMUSG00000060967.6	Etd	0	0	0	0	0	0	0	NA	NA	NA	NA	NA	0_unexpr
ENSMUSG00000024360.8	Etf1	37915.1	28607.5	26186.8	26464.8	20957.2	21430.1	26926.9	-0.429125	0.180163	-2.38187	0.017225	0.092273	1_unchanged
ENSMUSG00000032314.14	Etfa	3497.78	3228.47	2909.82	3708.95	3313.66	2863.28	3253.66	0.0377713	0.152597	0.247524	0.804503	0.913334	1_unchanged
ENSMUSG00000004610.4	Etfb	58.0256	84.7323	65.7672	51.388	108.032	50.7139	69.7765	0.0126447	0.37711	0.0335304	0.973252	0.989438	1_unchanged
ENSMUSG00000039958.17	Etfbkmt	201.929	194.539	214.126	269.561	273.614	385.152	256.487	0.598844	0.210389	2.84637	0.00442208	0.0338208	2_upreg
ENSMUSG00000107482.2	Etfbl	0	0	0	0	0	0	0	NA	NA	NA	NA	NA	0_unexpr
ENSMUSG00000027809.14	Etfdh	1794.15	1337.56	1371.93	2386.39	1882.99	2350.66	1853.95	0.556553	0.175526	3.17078	0.0015203	0.0147419	1_unchanged
ENSMUSG00000040370.13	Etfrf1	265.757	316.449	271.481	576.988	497.755	583.895	418.721	0.956433	0.169194	5.65289	1.57774e-08	7.10946e-07	2_upreg
ENSMUSG00000064254.6	Ethe1	359.759	413.286	445.84	506.667	486.649	398.858	435.177	0.192249	0.17789	1.08071	0.279824	0.540737	1_unchanged
ENSMUSG00000036617.17	Etl4	3.48154	1.72923	2.2942	1.80309	1.00965	4.11194	2.40494	-0.1436	1.35811	-0.105736	0.915792	NA	0_unexpr
ENSMUSG00000030275.6	Etnk1	23107	21715.7	20378.6	25618.3	22826.1	26300	23324.3	0.197082	0.125947	1.5648	0.117629	0.328129	1_unchanged
ENSMUSG00000070644.13	Etnk2	0	2.59385	1.52947	1.80309	2.01929	1.37065	1.55272	0.296883	1.70931	0.173686	0.862112	NA	0_unexpr
ENSMUSG00000019232.14	Etnppl	0	0	0	0	0	1.37065	0.228441	1.19551	4.08047	0.292982	0.769536	NA	0_unexpr
ENSMUSG00000089875.2	Etohd2	32.4943	38.9077	61.9435	130.724	148.418	193.261	100.958	1.8046	0.318659	5.66309	1.4867e-08	6.73094e-07	2_upreg
ENSMUSG00000050189.4	Etos1	0	0	0	0	0	0	0	NA	NA	NA	NA	NA	0_unexpr
ENSMUSG00000032035.16	Ets1	11089.9	12760.9	12010.9	13615.1	12850.8	10659.5	12164.5	0.0500635	0.144405	0.346687	0.728826	0.873506	1_unchanged
ENSMUSG00000022895.16	Ets2	775.222	628.576	568.198	546.335	549.247	620.903	614.747	-0.199298	0.174409	-1.14271	0.253161	0.511041	1_unchanged
ENSMUSG00000004151.17	Etv1	0	2.59385	0	2.70463	5.04823	4.11194	2.40977	2.15281	1.64877	1.30571	0.19165	NA	0_unexpr
ENSMUSG00000006311.8	Etv2	0	0.864616	0	0	2.01929	0	0.480651	1.0561	3.7056	0.285001	0.775643	NA	0_unexpr
ENSMUSG00000003382.18	Etv3	5720.16	7288.71	6626.43	6358.59	6479.9	5226.27	6283.34	-0.120188	0.154926	-0.775773	0.437883	0.68328	1_unchanged
ENSMUSG00000118505.1	ETV3L	112.57	141.797	157.535	135.232	149.427	128.841	137.567	0.00134683	0.233139	0.00577695	0.995391	0.998377	1_unchanged
ENSMUSG00000017724.14	Etv4	3.48154	6.05231	7.64735	9.91698	10.0965	12.3358	8.25507	0.879334	0.758103	1.15991	0.246084	0.503231	1_unchanged
ENSMUSG00000013089.15	Etv5	204.25	219.612	254.657	549.04	570.449	331.696	354.951	1.09784	0.237866	4.61538	3.92379e-06	0.00010196	2_upreg
ENSMUSG00000030199.16	Etv6	7153.4	5948.56	5915.22	4150.71	3938.63	3670.59	5129.52	-0.69292	0.138567	-5.00062	5.71451e-07	1.82702e-05	3_downreg
ENSMUSG00000074887.4	EU599041	0	0	0	2.70463	1.00965	0	0.619046	2.90323	3.3067	0.877985	0.379952	NA	0_unexpr
ENSMUSG00000035104.14	Eva1a	0	0	0	0	0	0	0	NA	NA	NA	NA	NA	0_unexpr
ENSMUSG00000050212.4	Eva1b	51.0625	57.0646	47.4135	81.1389	62.598	56.1965	59.2457	0.370872	0.314558	1.17902	0.238388	0.495467	1_unchanged
ENSMUSG00000039903.17	Eva1c	0	0	0	0	0	0	0	NA	NA	NA	NA	NA	0_unexpr
ENSMUSG00000029122.11	Evc	0	0.864616	0.764735	0	0	0	0.271558	-1.49501	4.04922	-0.369208	0.711973	NA	0_unexpr
ENSMUSG00000050248.11	Evc2	0	0	0	0	0	0	0	NA	NA	NA	NA	NA	0_unexpr
ENSMUSG00000070354.13	Evi2	96.3225	93.3785	94.0624	131.625	133.273	193.261	123.654	0.684047	0.252194	2.71238	0.0066801	0.0464527	2_upreg
ENSMUSG00000078771.10	Evi2a	1043.3	1164.64	1117.28	1021.45	1125.75	1126.67	1099.85	-0.0236928	0.133582	-0.177365	0.859222	0.939986	1_unchanged
ENSMUSG00000093938.2	Evi2b	2.32102	2.59385	0.764735	1.80309	4.03858	1.37065	2.14865	0.382359	1.43609	0.26625	0.790046	NA	0_unexpr
ENSMUSG00000011831.16	Evi5	641.763	708.12	676.79	786.146	963.201	1059.51	805.922	0.468608	0.164115	2.85537	0.00429872	0.0331034	1_unchanged
ENSMUSG00000011832.15	Evi5l	307.536	443.548	428.251	563.465	656.269	561.965	493.506	0.592403	0.192072	3.08428	0.00204044	0.0185813	2_upreg
ENSMUSG00000021262.15	Evl	2171.32	2446.86	2527.45	2975.09	3202.59	2837.24	2693.43	0.334979	0.131772	2.54212	0.0110182	0.0668386	1_unchanged
ENSMUSG00000034282.3	Evpl	1.16051	4.32308	0	6.3108	10.0965	0	3.64847	1.6017	1.55516	1.02993	0.303042	NA	0_unexpr
ENSMUSG00000005503.8	Evx1	0	0	0	0	0	0	0	NA	NA	NA	NA	NA	0_unexpr
ENSMUSG00000086126.1	Evx1os	0	0	0	0	0	0	0	NA	NA	NA	NA	NA	0_unexpr
ENSMUSG00000001815.15	Evx2	0	0	0	0	0	0	0	NA	NA	NA	NA	NA	0_unexpr
ENSMUSG00000009079.16	Ewsr1	20922.9	23260.8	23049.1	21890.4	24843.3	22268.9	22705.9	0.0374548	0.12335	0.303646	0.761398	0.89283	1_unchanged
ENSMUSG00000048647.9	Exd1	11.6051	12.1046	10.7063	18.0309	19.1833	9.59452	13.5374	0.463075	0.602877	0.768109	0.442422	0.686282	1_unchanged
ENSMUSG00000032705.9	Exd2	581.417	674.4	600.317	625.671	723.916	763.45	661.528	0.18476	0.157002	1.1768	0.239274	0.49633	1_unchanged
ENSMUSG00000039748.11	Exo1	5026.18	3540.6	3415.3	2651.44	2195.98	1892.86	3120.39	-0.829047	0.199293	-4.15993	3.18343e-05	0.00061644	3_downreg
ENSMUSG00000028629.9	Exo5	681.221	817.062	675.261	907.854	941.999	736.037	793.239	0.251856	0.168028	1.49889	0.133901	0.354295	1_unchanged
ENSMUSG00000036435.13	Exoc1	1804.6	2203.91	2004.37	1924.8	2155.59	2134.1	2037.89	0.0467732	0.139652	0.334926	0.737681	0.878913	1_unchanged
ENSMUSG00000021357.14	Exoc2	2830.49	2778.01	2623.8	3454.71	3455.01	3773.39	3152.57	0.375872	0.119766	3.1384	0.00169873	0.0160654	1_unchanged
ENSMUSG00000034152.6	Exoc3	2462.61	2666.47	2603.16	2345.82	2315.12	2302.69	2449.31	-0.151236	0.116111	-1.30251	0.192743	0.4387	1_unchanged
ENSMUSG00000043251.6	Exoc3l	10.4446	5.18769	3.82367	11.7201	8.07716	0	6.5422	0.0832295	1.05818	0.0786533	0.937308	0.973396	1_unchanged
ENSMUSG00000011263.16	Exoc3l2	0	0	1.52947	1.80309	1.00965	8.22388	2.09435	2.68565	1.8998	1.41365	0.157465	NA	0_unexpr
ENSMUSG00000021280.9	Exoc3l4	2.32102	0	0.764735	0	0	0	0.514293	-2.35521	3.56238	-0.661133	0.508527	NA	0_unexpr
ENSMUSG00000029763.17	Exoc4	4906.65	4765.76	4723	7273.65	7580.42	9582.19	6471.94	0.763186	0.148188	5.1501	2.60347e-07	8.95137e-06	2_upreg
ENSMUSG00000061244.14	Exoc5	6527.88	5805.89	5587.15	5914.12	5370.3	6119.93	5887.55	-0.0420932	0.130778	-0.321868	0.747553	0.884	1_unchanged
ENSMUSG00000053799.8	Exoc6	3758.9	3095.32	3182.06	3363.66	3197.55	3708.97	3384.41	0.0333379	0.141532	0.235551	0.813781	0.917547	1_unchanged
ENSMUSG00000033769.16	Exoc6b	940.015	955.4	876.386	1490.25	1375.14	1733.87	1228.51	0.729907	0.14756	4.94651	7.55575e-07	2.36438e-05	2_upreg
ENSMUSG00000020792.15	Exoc7	1245.23	1653.15	1441.52	1533.53	1747.7	1415.88	1506.17	0.113919	0.163841	0.695299	0.486868	0.720334	1_unchanged
ENSMUSG00000074030.3	Exoc8	2152.75	2102.75	1878.95	2433.27	2225.26	2040.89	2138.98	0.128146	0.137942	0.928983	0.352898	0.611535	1_unchanged
ENSMUSG00000042787.15	Exog	624.356	760.862	603.376	818.601	817.813	807.311	738.72	0.297133	0.154475	1.92351	0.0544165	0.20169	1_unchanged
ENSMUSG00000034321.14	Exosc1	3615	3548.38	3323.54	2939.03	3043.07	2911.25	3230.04	-0.237485	0.115956	-2.04806	0.0405537	0.165666	1_unchanged
ENSMUSG00000017264.16	Exosc10	10009.4	9752	9062.11	8256.33	8093.32	7708.51	8813.61	-0.260519	0.115444	-2.25666	0.0240293	0.115992	1_unchanged
ENSMUSG00000039356.15	Exosc2	3733.37	3336.55	3378.6	3060.74	3009.75	2904.4	3237.23	-0.218812	0.120474	-1.81625	0.0693313	0.236056	1_unchanged
ENSMUSG00000028322.11	Exosc3	2109.81	2282.59	1846.83	2234.02	2001.12	1332.27	1967.77	-0.163187	0.204779	-0.79689	0.425515	0.673179	1_unchanged
ENSMUSG00000034259.8	Exosc4	827.445	913.899	783.853	723.939	793.581	657.91	783.438	-0.213731	0.151656	-1.40932	0.158741	0.392012	1_unchanged
ENSMUSG00000061286.7	Exosc5	978.312	1407.59	1259.52	1127.83	1373.12	971.788	1186.36	-0.0700701	0.195211	-0.358946	0.719635	0.868907	1_unchanged
ENSMUSG00000109941.1	Exosc6	0	0	0	0	0	0	0	NA	NA	NA	NA	NA	0_unexpr
