## Supplementary table 1 for "A conserved role of hnRNPL in regulating alternative splicing of transcriptional regulators necessary for B cell activation" (part 2 of 3)

### Sheet: DEGs_for_actB (continued)
Table S1: DESeq2 output for diffrentially expressed genes in activated splenic B cells with normalized read counts and adjusted p-value (padj)
ENSMUSG00000025785.5	Exosc7	1094.36	1331.51	1250.34	1105.29	1379.18	1206.17	1227.81	0.00480162	0.155485	0.0308815	0.975364	0.990385	1_unchanged
ENSMUSG00000027752.15	Exosc8	2481.17	2849.77	2641.39	2051.01	2136.41	1539.24	2283.17	-0.476499	0.165344	-2.88186	0.00395338	0.0311313	1_unchanged
ENSMUSG00000027714.11	Exosc9	2658.73	2374.23	2249.08	2378.27	2339.35	2198.52	2366.36	-0.0734707	0.130936	-0.561117	0.574718	0.782391	1_unchanged
ENSMUSG00000034584.3	Exph5	0	0	1.52947	0	0	0	0.254912	-1.43382	4.05293	-0.353772	0.723509	NA	0_unexpr
ENSMUSG00000061731.9	Ext1	540.799	572.376	571.257	567.071	571.459	683.952	584.486	0.110608	0.153888	0.718759	0.47229	0.709633	1_unchanged
ENSMUSG00000027198.16	Ext2	1391.45	1637.58	1530.23	1695.8	1893.08	1563.91	1618.68	0.176586	0.144206	1.22454	0.22075	0.474301	1_unchanged
ENSMUSG00000028838.11	Extl1	30.1733	29.3969	28.2952	27.0463	29.2797	19.189	27.2301	-0.204606	0.427028	-0.479141	0.631839	0.817609	1_unchanged
ENSMUSG00000027963.14	Extl2	703.27	479.862	511.607	510.274	384.675	398.858	498.091	-0.385595	0.209697	-1.83882	0.0659417	0.229321	1_unchanged
ENSMUSG00000021978.9	Extl3	3871.47	3816.41	3528.49	3652.15	3583.23	3411.54	3643.88	-0.0747324	0.118013	-0.633254	0.526568	0.749706	1_unchanged
ENSMUSG00000025932.14	Eya1	306.375	277.542	308.188	315.54	459.389	481.097	358.022	0.490846	0.207709	2.36315	0.0181205	0.0954678	1_unchanged
ENSMUSG00000017897.18	Eya2	0	5.18769	1.52947	0.901543	0	0	1.26978	-2.55392	2.37684	-1.0745	0.282598	NA	0_unexpr
ENSMUSG00000028886.15	Eya3	6446.64	5215.36	5516.8	5172.15	4780.67	5493.55	5437.53	-0.153274	0.140262	-1.09277	0.274493	0.535426	1_unchanged
ENSMUSG00000010461.15	Eya4	0	0	0	0	0	0	0	NA	NA	NA	NA	NA	0_unexpr
ENSMUSG00000006920.14	Ezh1	1747.73	1781.97	1864.42	2577.51	2684.65	2834.5	2248.46	0.585241	0.120509	4.85641	1.19533e-06	3.52724e-05	2_upreg
ENSMUSG00000029687.16	Ezh2	11568	9125.15	8674.38	12086.1	10632.6	9834.39	10320.1	0.14885	0.161561	0.921323	0.356882	0.615069	1_unchanged
ENSMUSG00000052397.8	Ezr	14843	16055.9	14246.2	17102.3	17376	14302.7	15654.3	0.111861	0.135725	0.824176	0.40984	0.660788	1_unchanged
ENSMUSG00000031444.16	F10	0	0	0	0	0	0	0	NA	NA	NA	NA	NA	0_unexpr
ENSMUSG00000031645.4	F11	0	0	0	0	0	0	0	NA	NA	NA	NA	NA	0_unexpr
ENSMUSG00000038235.4	F11r	40.6179	22.48	32.8836	87.4497	72.6944	68.5323	54.1097	1.26804	0.349666	3.62643	0.000287368	0.00386407	2_upreg
ENSMUSG00000021492.15	F12	0	0	0	0	3.02894	1.37065	0.733264	3.11794	3.14153	0.99249	0.320958	NA	0_unexpr
ENSMUSG00000039109.16	F13a1	0	0	0	0	0	0	0	NA	NA	NA	NA	NA	0_unexpr
ENSMUSG00000026368.6	F13b	0	0	0	0	0	0	0	NA	NA	NA	NA	NA	0_unexpr
ENSMUSG00000027249.15	F2	0	0	0	0.901543	0	1.37065	0.378698	2.15392	3.99241	0.539504	0.589539	NA	0_unexpr
ENSMUSG00000048376.6	F2r	0	0	0.764735	1.80309	0	1.37065	0.656411	1.68754	2.90331	0.581245	0.561075	NA	0_unexpr
ENSMUSG00000021678.9	F2rl1	17.4077	17.2923	17.5889	10.8185	13.1254	5.48258	13.6192	-0.803629	0.61029	-1.3168	0.187906	0.432701	1_unchanged
ENSMUSG00000021675.4	F2rl2	0	0	0.764735	0	1.00965	0	0.29573	0.233733	4.08047	0.0572808	0.954322	NA	0_unexpr
ENSMUSG00000050147.9	F2rl3	5.80256	6.91693	13.7652	0.901543	7.06752	4.11194	6.42762	-1.16177	0.977417	-1.18861	0.234594	0.490937	1_unchanged
ENSMUSG00000028128.13	F3	2.32102	0	0.764735	6.3108	1.00965	0	1.73437	1.34726	1.97246	0.683038	0.494583	NA	0_unexpr
ENSMUSG00000097331.2	F420014N23Rik	4.64205	7.78154	8.41208	18.9324	10.0965	17.8184	11.2805	1.14505	0.679661	1.68474	0.0920397	0.281664	1_unchanged
ENSMUSG00000026579.8	F5	0	0.864616	0	3.60617	4.03858	0	1.41823	2.98295	2.26388	1.31763	0.187628	NA	0_unexpr
ENSMUSG00000114235.1	F530104D19Rik	0	0	0.764735	2.70463	2.01929	2.74129	1.37166	2.92124	2.04252	1.43021	0.152656	NA	0_unexpr
ENSMUSG00000078122.4	F630028O10Rik	2.32102	3.45846	6.11788	0.901543	0	0	2.13315	-3.37609	1.81908	-1.85594	0.0634628	NA	0_unexpr
ENSMUSG00000097727.8	F630040K05Rik	1.16051	0	0.764735	0.901543	0	4.11194	1.15645	1.36743	2.25023	0.607683	0.543398	NA	0_unexpr
ENSMUSG00000114442.1	F630042J09Rik	0	0	0	1.80309	3.02894	1.37065	1.03378	3.62495	2.40434	1.50767	0.131638	NA	0_unexpr
ENSMUSG00000086686.1	F630206G17Rik	0	0	0	0	0	0	0	NA	NA	NA	NA	NA	0_unexpr
ENSMUSG00000031443.7	F7	0	0	0	0	0	0	0	NA	NA	NA	NA	NA	0_unexpr
ENSMUSG00000086425.7	F730016J06Rik	0	0	0	0	0	0	0	NA	NA	NA	NA	NA	0_unexpr
ENSMUSG00000085298.2	F730035M05Rik	0	0	0	0	0	0	0	NA	NA	NA	NA	NA	0_unexpr
ENSMUSG00000053360.4	F730035P03Rik	0	0	0	0	0	0	0	NA	NA	NA	NA	NA	0_unexpr
ENSMUSG00000052125.16	F730043M19Rik	64.9887	59.6585	81.0619	61.3049	78.7523	101.428	74.5324	0.217759	0.311183	0.699776	0.484067	0.717799	1_unchanged
ENSMUSG00000118101.1	F730048M01Rik	9.2841	6.05231	9.17682	4.50772	5.04823	12.3358	7.73416	-0.198775	0.810764	-0.24517	0.806325	0.914377	1_unchanged
ENSMUSG00000100658.1	F730311O21Rik	78.9148	180.705	171.301	154.164	208.997	165.848	159.988	0.289202	0.316269	0.914417	0.360498	0.618058	1_unchanged
ENSMUSG00000031196.13	F8	160.151	117.588	116.24	330.866	334.193	489.321	258.06	1.55369	0.240187	6.46867	9.88725e-11	6.71456e-09	2_upreg
ENSMUSG00000114427.1	F830002E08Rik	0	0	0	0	0	0	0	NA	NA	NA	NA	NA	0_unexpr
ENSMUSG00000090942.1	F830016B08Rik	0	0	0	0	0	0	0	NA	NA	NA	NA	NA	0_unexpr
ENSMUSG00000043727.5	F830045P16Rik	0	0	0	0	0	0	0	NA	NA	NA	NA	NA	0_unexpr
ENSMUSG00000103159.1	F830112A20Rik	183.361	287.052	276.069	148.755	317.029	419.418	271.947	0.239773	0.338594	0.708141	0.478858	0.71405	1_unchanged
ENSMUSG00000104576.1	F830115B05Rik	0	0	3.05894	0	0	0	0.509823	-2.38531	3.98556	-0.598487	0.549515	NA	0_unexpr
ENSMUSG00000073529.9	F830208F22Rik	0	4.32308	1.52947	0	0	1.37065	1.20387	-2.35758	2.40084	-0.981983	0.326108	NA	0_unexpr
ENSMUSG00000114634.1	F830210D05Rik	0	0	0	0	0	0	0	NA	NA	NA	NA	NA	0_unexpr
ENSMUSG00000103130.1	F830212C03Rik	0	0	0	0	0	0	0	NA	NA	NA	NA	NA	0_unexpr
ENSMUSG00000078317.6	F8a	577.935	442.683	408.368	668.044	371.549	520.846	498.238	0.129481	0.241849	0.535379	0.592388	0.793951	1_unchanged
ENSMUSG00000031138.4	F9	41.7784	38.9077	27.5304	126.216	121.157	197.373	92.1605	2.04357	0.323163	6.32365	2.55455e-10	1.62532e-08	2_upreg
ENSMUSG00000075184.3	F930017D23Rik	1.16051	1.72923	3.82367	4.50772	6.05787	6.85323	4.02204	1.32167	1.09711	1.20468	0.228328	NA	0_unexpr
ENSMUSG00000033579.16	Fa2h	0	0	0.764735	0	0	1.37065	0.355897	0.233733	4.08047	0.0572808	0.954322	NA	0_unexpr
ENSMUSG00000034171.13	Faah	104.446	95.9723	163.653	87.4497	71.6848	108.281	105.248	-0.455759	0.305947	-1.48967	0.136312	0.358291	1_unchanged
ENSMUSG00000025384.15	Faap100	565.169	875.856	811.383	650.013	769.35	487.95	693.287	-0.239598	0.227451	-1.05341	0.292155	0.553978	1_unchanged
ENSMUSG00000073684.13	Faap20	403.858	476.403	426.722	405.695	485.639	348.144	424.41	-0.0748743	0.185211	-0.404265	0.686018	0.850191	1_unchanged
ENSMUSG00000030493.13	Faap24	1153.55	1233.81	1033.16	1085.46	1079.31	929.298	1085.76	-0.143157	0.147977	-0.967428	0.33333	0.592387	1_unchanged
ENSMUSG00000054422.7	Fabp1	0	0	0	0	0	0	0	NA	NA	NA	NA	NA	0_unexpr
ENSMUSG00000027530.15	Fabp12	0	0	0.764735	1.80309	5.04823	0	1.26934	2.82038	2.364	1.19306	0.232848	NA	0_unexpr
ENSMUSG00000023057.5	Fabp2	0	0	0	0	0	0	0	NA	NA	NA	NA	NA	0_unexpr
ENSMUSG00000028773.8	Fabp3	1.16051	0.864616	0	1.80309	0	1.37065	0.866477	0.698775	2.40867	0.290108	0.771734	NA	0_unexpr
ENSMUSG00000056366.5	Fabp3-ps1	0	0	0	1.80309	0	0	0.300514	1.90515	4.05248	0.470119	0.63827	NA	0_unexpr
ENSMUSG00000062515.3	Fabp4	0	0	0	0	0	2.74129	0.456882	2.39987	4.01417	0.59785	0.54994	NA	0_unexpr
ENSMUSG00000027533.10	Fabp5	703.27	757.403	578.904	572.48	536.122	365.963	585.69	-0.464108	0.209969	-2.21036	0.02708	0.126573	1_unchanged
ENSMUSG00000094334.2	Fabp5l2	0	0	1.52947	0	0	1.37065	0.483353	-0.476824	3.69053	-0.129202	0.897198	NA	0_unexpr
ENSMUSG00000020405.4	Fabp6	0	0	0	0	0	0	0	NA	NA	NA	NA	NA	0_unexpr
ENSMUSG00000019874.11	Fabp7	3.48154	3.45846	5.35314	8.11389	9.08681	5.48258	5.8294	0.881771	0.885759	0.995498	0.319494	0.580571	1_unchanged
ENSMUSG00000027528.12	Fabp9	0	0	0	0	0	0	0	NA	NA	NA	NA	NA	0_unexpr
ENSMUSG00000031077.7	Fadd	841.371	646.733	638.553	961.947	905.652	945.746	823.334	0.40596	0.16381	2.47824	0.0132034	0.0762999	1_unchanged
ENSMUSG00000073778.2	Faddos	2.32102	2.59385	0	0.901543	1.00965	0	1.13768	-1.2682	2.21001	-0.573842	0.566075	NA	0_unexpr
ENSMUSG00000010663.5	Fads1	2232.83	1788.03	1554.71	1684.98	1550.81	1245.92	1676.21	-0.313359	0.187656	-1.66986	0.0949463	0.28739	1_unchanged
ENSMUSG00000024665.8	Fads2	1797.63	1267.53	1162.4	991.698	935.941	805.94	1160.19	-0.626882	0.197955	-3.16678	0.00154136	0.0149159	3_downreg
ENSMUSG00000024664.5	Fads3	29.0128	25.0739	25.2362	31.554	31.299	34.2662	29.407	0.294074	0.401952	0.731615	0.464403	0.703182	1_unchanged
ENSMUSG00000044788.10	Fads6	10.4446	17.2923	20.6478	10.8185	20.1929	15.0771	15.7455	-0.089441	0.584861	-0.152927	0.878456	0.94794	1_unchanged
ENSMUSG00000010517.7	Faf1	3413.07	3253.55	3084.17	3273.5	3138.99	3066.14	3204.9	-0.0403324	0.11862	-0.340013	0.733847	0.876287	1_unchanged
ENSMUSG00000025873.16	Faf2	4275.33	4361.12	4065.33	4446.41	4258.68	4476.53	4313.9	0.0535181	0.113299	0.47236	0.63667	0.820603	1_unchanged
ENSMUSG00000030630.16	Fah	170.595	99.4308	156.006	219.075	167.601	153.512	161.037	0.349366	0.272164	1.28366	0.199261	0.447106	1_unchanged
ENSMUSG00000045316.5	Fahd1	104.446	143.526	126.181	116.299	106.013	76.7562	112.204	-0.317973	0.267254	-1.18978	0.234133	0.490363	1_unchanged
ENSMUSG00000027371.10	Fahd2a	76.5938	132.286	96.3566	133.428	142.36	131.582	118.768	0.411147	0.267662	1.53606	0.124523	0.338966	1_unchanged
ENSMUSG00000032463.10	Faim	936.533	951.077	828.208	962.848	860.218	1036.21	929.182	0.0739425	0.148346	0.498447	0.618169	0.810189	1_unchanged
ENSMUSG00000023011.8	Faim2	0	0	0	0	0	0	0	NA	NA	NA	NA	NA	0_unexpr
ENSMUSG00000096316.7	Faiml	10.4446	2.59385	1.52947	3.60617	3.02894	4.11194	4.21916	-0.398623	1.13967	-0.349771	0.726511	NA	0_unexpr
ENSMUSG00000039157.12	Fam102a	2188.73	2489.23	2434.92	2023.96	2144.49	1762.65	2174	-0.261789	0.14023	-1.86685	0.0619228	0.22022	1_unchanged
ENSMUSG00000040339.10	Fam102b	782.185	670.077	645.436	899.74	758.243	771.674	754.559	0.21452	0.158273	1.35538	0.175296	0.415021	1_unchanged
ENSMUSG00000041629.7	Fam104a	1666.5	1901.29	1819.3	1709.33	2026.36	1450.14	1762.15	-0.0544319	0.163646	-0.332619	0.739422	0.87949	1_unchanged
ENSMUSG00000021750.16	Fam107a	1.16051	2.59385	3.82367	0	2.01929	0	1.59955	-1.8832	1.94553	-0.967963	0.333063	NA	0_unexpr
ENSMUSG00000026655.15	Fam107b	9376.94	6851.21	6685.31	11772.4	9612.83	12135.7	9405.72	0.549036	0.178406	3.07746	0.00208775	0.0188775	1_unchanged
ENSMUSG00000027459.16	Fam110a	154.348	153.037	129.24	147.853	145.389	90.4626	136.722	-0.17538	0.259786	-0.675094	0.499616	0.730108	1_unchanged
ENSMUSG00000049119.14	Fam110b	0	0	0.764735	0	0	0	0.127456	-0.728048	4.08047	-0.178422	0.858391	NA	0_unexpr
ENSMUSG00000036136.9	Fam110c	0	0	0	0	0	0	0	NA	NA	NA	NA	NA	0_unexpr
ENSMUSG00000024691.13	Fam111a	16514.1	11830.5	11468.7	12619.8	10090.4	9121.65	11940.9	-0.322545	0.192775	-1.67316	0.094295	0.286324	1_unchanged
ENSMUSG00000029185.14	Fam114a1	76.5938	94.2431	100.945	98.2682	124.186	97.3159	98.5921	0.23052	0.260755	0.884047	0.376671	0.631888	1_unchanged
ENSMUSG00000020523.14	Fam114a2	1245.23	1479.36	1327.58	1298.22	1325.66	1058.14	1289.03	-0.137382	0.154977	-0.886465	0.375367	0.631303	1_unchanged
ENSMUSG00000038893.12	Fam117a	537.317	649.326	663.025	624.77	795.6	513.992	630.672	0.0651426	0.199747	0.326126	0.744329	0.882258	1_unchanged
ENSMUSG00000041040.12	Fam117b	3115.98	3004.54	2770.63	3087.79	2802.77	2668.65	2908.39	-0.0541571	0.129857	-0.417051	0.676641	0.845927	1_unchanged
ENSMUSG00000022434.8	Fam118a	828.606	882.773	826.678	906.051	789.542	885.437	853.181	0.0238916	0.138592	0.172388	0.863133	0.941926	1_unchanged
ENSMUSG00000050471.17	Fam118b	1632.84	1659.2	1498.12	1390.18	1469.03	1463.85	1518.87	-0.147951	0.125478	-1.1791	0.238357	0.495467	1_unchanged
ENSMUSG00000038014.7	Fam120a	22944.5	21494.3	19779.1	21260.2	20204	18573.6	20709.3	-0.0969811	0.127122	-0.762899	0.445523	0.688655	1_unchanged
ENSMUSG00000014763.8	Fam120b	1654.89	1894.37	1789.48	1913.98	1965.78	2254.71	1912.2	0.199268	0.137782	1.44625	0.148107	0.376062	1_unchanged
ENSMUSG00000025262.8	Fam120c	868.063	818.791	863.385	416.513	416.983	441.348	637.514	-1.00133	0.139033	-7.20209	5.92977e-13	6.13843e-11	3_downreg
ENSMUSG00000074922.1	Fam122a	864.582	1011.6	869.503	981.781	1165.13	896.403	964.833	0.149116	0.162215	0.919251	0.357964	0.616275	1_unchanged
ENSMUSG00000036022.15	Fam122b	2316.38	1371.28	1532.53	1498.37	1054.07	1399.43	1528.68	-0.400818	0.226416	-1.77027	0.0766825	0.251593	1_unchanged
ENSMUSG00000036013.12	Fam122c	0	0	0	0	0	0	0	NA	NA	NA	NA	NA	0_unexpr
ENSMUSG00000035184.15	Fam124a	2.32102	0	0	2.70463	2.01929	4.11194	1.85948	2.07968	1.85011	1.12409	0.260976	NA	0_unexpr
ENSMUSG00000043230.2	Fam124b	0	1.72923	0.764735	0	3.02894	5.48258	1.83425	1.68642	1.89333	0.890714	0.373083	NA	0_unexpr
ENSMUSG00000028995.14	Fam126a	2424.31	2127.82	2018.9	2378.27	2215.16	2290.35	2242.47	0.067834	0.133291	0.508916	0.610811	0.80588	1_unchanged
ENSMUSG00000038174.14	Fam126b	2193.37	1983.43	1679.36	2141.17	1921.35	2441.12	2059.97	0.151404	0.162956	0.929111	0.352831	0.6115	1_unchanged
ENSMUSG00000026483.13	Fam129a	1986.8	2147.71	1780.3	3547.57	2891.62	3489.66	2640.61	0.747373	0.14904	5.01459	5.31462e-07	1.71347e-05	2_upreg
ENSMUSG00000026796.16	Fam129b	146.225	150.443	173.595	183.915	243.324	168.589	177.682	0.341866	0.227345	1.50373	0.132651	0.352637	1_unchanged
ENSMUSG00000043243.15	Fam129c	1080.44	1494.92	1338.29	1000.71	1483.17	1156.83	1259.06	-0.105028	0.197207	-0.532576	0.594327	0.795038	1_unchanged
ENSMUSG00000050821.14	Fam131a	2.32102	4.32308	1.52947	9.01543	8.07716	5.48258	5.12479	1.47952	0.989333	1.49547	0.134792	NA	0_unexpr
ENSMUSG00000029861.17	Fam131b	0	0.864616	0.764735	0	0	0	0.271558	-1.49501	4.04922	-0.369208	0.711973	NA	0_unexpr
ENSMUSG00000006218.4	Fam131c	0	0	0	0	0	2.74129	0.456882	2.39987	4.01417	0.59785	0.54994	NA	0_unexpr
ENSMUSG00000058503.11	Fam133b	1781.39	2081.13	1906.48	1482.14	1730.53	2128.61	1851.71	-0.112523	0.170504	-0.659942	0.509291	0.736884	1_unchanged
ENSMUSG00000026153.15	Fam135a	30.1733	29.3969	24.4715	46.8803	33.3183	54.8258	36.511	0.682152	0.392379	1.7385	0.0821223	0.263482	1_unchanged
ENSMUSG00000036800.8	Fam135b	0	0	0	0.901543	0	0	0.150257	1.19551	4.08047	0.292982	0.769536	NA	0_unexpr
ENSMUSG00000057497.8	Fam136a	3459.49	2859.28	2565.68	2393.6	2248.48	2045	2595.26	-0.408894	0.15873	-2.57603	0.00999412	0.0624461	1_unchanged
ENSMUSG00000055416.6	Fam136b-ps	9.2841	4.32308	6.11788	3.60617	2.01929	0	4.22509	-1.71196	1.17728	-1.45416	0.145902	NA	0_unexpr
ENSMUSG00000037709.13	Fam13a	5.80256	0.864616	3.05894	7.21235	10.0965	17.8184	7.47555	1.88282	0.92461	2.03634	0.041716	0.168919	1_unchanged
ENSMUSG00000036501.7	Fam13b	1042.14	1513.08	1416.29	1757.11	1985.97	2405.48	1686.68	0.628926	0.192169	3.27278	0.00106494	0.0111386	2_upreg
ENSMUSG00000043259.15	Fam13c	0	0	0	0	0	0	0	NA	NA	NA	NA	NA	0_unexpr
ENSMUSG00000070044.15	Fam149a	1.16051	2.59385	0	1.80309	0	0	0.926241	-0.954634	2.61461	-0.365115	0.715025	NA	0_unexpr
ENSMUSG00000039599.16	Fam149b	815.84	875.856	832.796	1199.05	1357.97	1477.56	1093.18	0.674982	0.143671	4.69809	2.62605e-06	7.10333e-05	2_upreg
ENSMUSG00000034871.2	Fam151a	0	0.864616	0	1.80309	1.00965	1.37065	0.841332	2.09175	2.40433	0.869993	0.384304	NA	0_unexpr
ENSMUSG00000034334.8	Fam151b	66.1492	84.7323	89.474	88.3512	107.022	83.6094	86.5564	0.210938	0.272859	0.773067	0.439483	0.684271	1_unchanged
ENSMUSG00000079157.4	Fam155a	0	0	0	0	0	0	0	NA	NA	NA	NA	NA	0_unexpr
ENSMUSG00000051000.17	Fam160a1	272.72	364.868	370.132	752.789	1102.53	1145.86	668.15	1.57051	0.214318	7.32796	2.33675e-13	2.5572e-11	2_upreg
ENSMUSG00000044465.19	Fam160a2	429.389	629.44	607.199	635.588	770.359	748.373	636.725	0.367697	0.193102	1.90415	0.0568902	0.207722	1_unchanged
ENSMUSG00000033478.5	Fam160b1	1651.41	1714.53	1557	1781.45	1767.89	1659.85	1688.69	0.0821888	0.124004	0.662791	0.507465	0.735325	1_unchanged
ENSMUSG00000022095.9	Fam160b2	485.094	679.588	607.964	616.656	669.395	631.868	615.094	0.111573	0.173603	0.642692	0.520424	0.745007	1_unchanged
ENSMUSG00000049811.17	Fam161a	25.5313	29.3969	16.0594	47.7818	26.2508	45.2313	31.7086	0.753852	0.454272	1.65947	0.0970205	0.290955	1_unchanged
ENSMUSG00000021234.9	Fam161b	39.4574	46.6892	55.0609	53.1911	74.7137	100.057	61.5283	0.672823	0.347826	1.93437	0.0530679	0.198342	1_unchanged
ENSMUSG00000003955.8	Fam162a	1809.24	1730.96	1632.71	1469.52	1518.51	1237.69	1566.44	-0.290279	0.142166	-2.04184	0.0411678	0.167331	1_unchanged
ENSMUSG00000019909.4	Fam162b	0	0	0	0	0	0	0	NA	NA	NA	NA	NA	0_unexpr
ENSMUSG00000015484.3	Fam163a	0	0	0	0	0	0	0	NA	NA	NA	NA	NA	0_unexpr
ENSMUSG00000009216.7	Fam163b	1.16051	0	0	0	1.00965	0	0.361693	0.233733	4.08047	0.0572808	0.954322	NA	0_unexpr
ENSMUSG00000026969.3	Fam166a	9.2841	10.3754	12.2358	9.91698	11.1061	12.3358	10.8757	0.0496244	0.642231	0.0772687	0.93841	0.973589	1_unchanged
ENSMUSG00000042788.12	Fam166b	0	0	0	0	0	0	0	NA	NA	NA	NA	NA	0_unexpr
ENSMUSG00000035095.11	Fam167a	1190.69	1208.73	1218.99	516.584	625.98	530.44	881.902	-1.11255	0.144997	-7.6729	1.68151e-14	2.11859e-12	3_downreg
ENSMUSG00000050493.8	Fam167b	0	0	2.2942	0.901543	0	0	0.532625	-1.02174	3.57129	-0.286098	0.774803	NA	0_unexpr
ENSMUSG00000029461.17	Fam168a	1481.97	1347.94	1404.05	2246.65	2095.01	2014.85	1765.08	0.587151	0.126512	4.64106	3.46635e-06	9.06885e-05	2_upreg
ENSMUSG00000037503.12	Fam168b	10979.6	9872.18	9515.59	10891.5	10471	10715.7	10407.6	0.0792228	0.119747	0.661587	0.508236	0.736083	1_unchanged
ENSMUSG00000041817.14	Fam169a	22.0497	21.6154	32.8836	42.3725	12.1157	54.8258	30.9771	0.498581	0.55509	0.898199	0.36908	0.6267	1_unchanged
ENSMUSG00000074071.11	Fam169b	2442.88	2210.82	2568.74	2835.35	3055.19	3946.09	2843.18	0.445002	0.165974	2.68116	0.00733674	0.0499133	1_unchanged
ENSMUSG00000035420.7	Fam170a	0	0	0	0	0	0	0	NA	NA	NA	NA	NA	0_unexpr
ENSMUSG00000078127.3	Fam170b	0	0	0	0	0	0	0	NA	NA	NA	NA	NA	0_unexpr
ENSMUSG00000050530.14	Fam171a1	6.96307	4.32308	2.2942	0.901543	10.0965	8.22388	5.46704	0.509076	1.07102	0.47532	0.634559	NA	0_unexpr
ENSMUSG00000034685.4	Fam171a2	0	0	0.764735	0	0	1.37065	0.355897	0.233733	4.08047	0.0572808	0.954322	NA	0_unexpr
ENSMUSG00000048388.3	Fam171b	3.48154	1.72923	3.05894	9.91698	4.03858	4.11194	4.38953	1.15924	1.05864	1.09504	0.273501	NA	0_unexpr
ENSMUSG00000064138.14	Fam172a	5322.11	4704.37	4585.35	5372.3	5110.82	5050.83	5024.3	0.0886888	0.124548	0.712084	0.476413	0.712443	1_unchanged
ENSMUSG00000057411.9	Fam173a	105.607	139.203	124.652	120.807	133.273	98.6865	120.371	-0.0651466	0.246105	-0.26471	0.791233	0.906816	1_unchanged
ENSMUSG00000051185.9	Fam174a	647.566	620.794	495.548	798.767	573.478	579.783	619.323	0.149201	0.197625	0.754969	0.450268	0.69195	1_unchanged
ENSMUSG00000078670.3	Fam174b	4.64205	12.1046	6.11788	25.2432	29.2797	20.5597	16.3245	1.70309	0.603491	2.82206	0.00477167	0.0356881	2_upreg
ENSMUSG00000095595.2	Fam177a	2028.58	1586.57	1606.71	2123.13	1875.92	1946.32	1861.2	0.188327	0.153565	1.22636	0.220062	0.473423	1_unchanged
ENSMUSG00000046337.17	Fam178b	0	0	0	0	0	0	0	NA	NA	NA	NA	NA	0_unexpr
ENSMUSG00000047420.8	Fam180a	0	0	0	0	0	0	0	NA	NA	NA	NA	NA	0_unexpr
ENSMUSG00000096753.7	Fam181a	0	0	0	0	0	0	0	NA	NA	NA	NA	NA	0_unexpr
ENSMUSG00000051515.9	Fam181b	0	0	0	0	0	0	0	NA	NA	NA	NA	NA	0_unexpr
ENSMUSG00000049154.12	Fam183b	0	0	0.764735	0	0	1.37065	0.355897	0.233733	4.08047	0.0572808	0.954322	NA	0_unexpr
ENSMUSG00000019856.14	Fam184a	1.16051	0.864616	2.2942	1.80309	3.02894	4.11194	2.21055	1.00364	1.41627	0.708652	0.47854	NA	0_unexpr
ENSMUSG00000015879.8	Fam184b	3.48154	1.72923	0.764735	0	1.00965	4.11194	1.84951	-0.270499	1.71962	-0.157302	0.875007	NA	0_unexpr
ENSMUSG00000047221.5	Fam185a	984.114	928.597	878.68	605.837	637.086	671.617	784.322	-0.544405	0.13911	-3.91349	9.09719e-05	0.00149289	1_unchanged
ENSMUSG00000045350.15	Fam186a	2.32102	6.05231	2.2942	4.50772	1.00965	5.48258	3.61125	0.017524	1.18202	0.0148255	0.988171	NA	0_unexpr
ENSMUSG00000078907.2	Fam186b	0	1.72923	2.2942	0.901543	0	2.74129	1.27771	-0.245652	2.06587	-0.11891	0.905347	NA	0_unexpr
ENSMUSG00000075510.3	Fam187a	2.32102	0	0	0	0	0	0.386837	-1.92672	4.01456	-0.479934	0.631275	NA	0_unexpr
ENSMUSG00000046826.7	Fam187b	0	1.72923	2.2942	1.80309	2.01929	10.9652	3.13516	1.76928	1.43981	1.22883	0.219136	NA	0_unexpr
ENSMUSG00000030518.17	Fam189a1	1.16051	1.72923	0.764735	0	3.02894	1.37065	1.34234	0.259626	1.88367	0.137829	0.890375	NA	0_unexpr
ENSMUSG00000071604.5	Fam189a2	0	0	0	0	0	0	0	NA	NA	NA	NA	NA	0_unexpr
ENSMUSG00000032657.15	Fam189b	33.6549	70.8985	93.2976	21.637	38.3665	50.7139	51.4281	-0.861077	0.463107	-1.85935	0.0629781	0.222426	1_unchanged
ENSMUSG00000031774.8	Fam192a	1794.15	1850.28	1735.18	1884.23	2052.61	1584.47	1816.82	0.0384516	0.146291	0.262844	0.792671	0.907704	1_unchanged
ENSMUSG00000037210.16	Fam193a	3517.51	4371.5	4174.69	4184.96	5254.19	4932.96	4405.97	0.252167	0.153225	1.64574	0.0998179	0.29619	1_unchanged
ENSMUSG00000021495.10	Fam193b	734.604	1252.83	1195.28	1071.94	1388.26	1369.28	1168.7	0.265101	0.221429	1.19723	0.231217	0.486758	1_unchanged
ENSMUSG00000042595.7	Fam199x	1163.99	1060.88	955.154	1465.01	1129.79	1287.04	1176.98	0.288967	0.16102	1.7946	0.0727181	0.243253	1_unchanged
ENSMUSG00000057858.8	Fam204a	1716.4	1728.37	1492.76	3113.03	2747.24	2916.73	2285.76	0.830537	0.134037	6.19634	5.77905e-10	3.43166e-08	2_upreg
ENSMUSG00000078721.1	Fam205a1	0	0	0	0.901543	0	0	0.150257	1.19551	4.08047	0.292982	0.769536	NA	0_unexpr
ENSMUSG00000094066.1	Fam205a2	0	0	1.52947	0.901543	0	0	0.405169	-0.473494	3.93064	-0.120462	0.904117	NA	0_unexpr
ENSMUSG00000093996.2	Fam205a3	0	0	1.52947	0.901543	0	0	0.405169	-0.473494	3.93064	-0.120462	0.904117	NA	0_unexpr
ENSMUSG00000078746.2	Fam205a4	0	0	1.52947	0.901543	0	0	0.405169	-0.473494	3.93064	-0.120462	0.904117	NA	0_unexpr
ENSMUSG00000079774.2	Fam205a4	0	0	1.52947	0.901543	0	0	0.405169	-0.473494	3.93064	-0.120462	0.904117	NA	0_unexpr
ENSMUSG00000050141.13	Fam205c	0	0	0	0	0	0	0	NA	NA	NA	NA	NA	0_unexpr
ENSMUSG00000032977.9	Fam207a	1238.27	1552.85	1376.52	1195.45	1374.13	1014.28	1291.92	-0.217195	0.169478	-1.28155	0.199999	0.44808	1_unchanged
ENSMUSG00000027505.2	Fam209	44.0995	59.6585	56.5904	45.0772	67.6462	54.8258	54.6496	0.0553403	0.332639	0.166368	0.867868	0.943812	1_unchanged
ENSMUSG00000020614.13	Fam20a	0	0	1.52947	0	0	0	0.254912	-1.43382	4.05293	-0.353772	0.723509	NA	0_unexpr
ENSMUSG00000033557.17	Fam20b	4558.49	4000.58	3970.5	4240.86	4059.78	3735.01	4094.2	-0.0574175	0.130242	-0.440852	0.65932	0.835316	1_unchanged
ENSMUSG00000025854.15	Fam20c	17.4077	22.48	9.17682	20.7355	15.1447	10.9652	15.985	-0.0434479	0.602858	-0.0720699	0.942546	0.975345	1_unchanged
ENSMUSG00000038121.6	Fam210a	4140.71	3785.29	3452.01	4141.69	3937.62	4072.19	3921.58	0.0952786	0.128119	0.743672	0.457075	0.697279	1_unchanged
ENSMUSG00000027495.4	Fam210b	367.882	445.277	423.663	406.596	441.215	420.788	417.57	0.0343253	0.16171	0.212265	0.8319	0.927061	1_unchanged
ENSMUSG00000034858.16	Fam214a	721.839	859.428	832.031	936.704	1016.71	1252.77	936.581	0.407211	0.168332	2.41909	0.0155593	0.0861203	1_unchanged
ENSMUSG00000036002.12	Fam214b	207.732	336.335	322.718	296.608	412.945	293.318	311.609	0.207798	0.243785	0.852382	0.394002	0.647935	1_unchanged
ENSMUSG00000029463.5	Fam216a	399.216	375.243	355.602	541.828	519.967	470.132	443.665	0.442466	0.156637	2.82478	0.00473132	0.0355142	1_unchanged
ENSMUSG00000045655.9	Fam216b	0	0	0	0	0	0	0	NA	NA	NA	NA	NA	0_unexpr
ENSMUSG00000021414.8	Fam217a	0	0	0	0	0	0	0	NA	NA	NA	NA	NA	0_unexpr
ENSMUSG00000070476.10	Fam217b	9.2841	7.78154	5.35314	20.7355	21.2025	27.4129	15.295	1.6438	0.59024	2.78496	0.00535341	0.0390714	2_upreg
ENSMUSG00000028439.14	Fam219a	95.162	173.788	159.83	138.838	189.813	120.617	146.341	0.0645585	0.294888	0.218926	0.826708	0.925107	1_unchanged
ENSMUSG00000036162.3	Fam219aos	0	0.864616	0	0.901543	1.00965	0	0.462634	1.00846	3.26412	0.308954	0.757357	NA	0_unexpr
ENSMUSG00000032305.15	Fam219b	416.624	661.431	536.844	714.924	794.591	653.798	629.702	0.420529	0.200619	2.09616	0.0360679	0.153429	1_unchanged
ENSMUSG00000080254.4	Fam220-ps	78.9148	51.8769	42.8251	50.4864	77.7427	35.6368	56.2471	-0.0651213	0.398907	-0.16325	0.870322	0.944464	1_unchanged
ENSMUSG00000083012.9	Fam220a	27.8523	60.5231	47.4135	33.3571	54.5208	57.5671	46.8723	0.0807875	0.410179	0.196957	0.843861	0.932694	1_unchanged
ENSMUSG00000118332.1	Fam220a	0	0	0	0	0	0	0	NA	NA	NA	NA	NA	0_unexpr
ENSMUSG00000047115.15	Fam221a	60.3466	64.8462	49.7078	65.8127	72.6944	49.3433	60.4585	0.114298	0.315999	0.361703	0.717574	0.867771	1_unchanged
ENSMUSG00000043633.6	Fam221b	75.4333	76.0862	77.2382	81.1389	61.5884	79.4975	75.1637	-0.0439599	0.276191	-0.159165	0.873539	0.945951	1_unchanged
ENSMUSG00000041930.7	Fam222a	87.0384	121.911	113.181	164.081	159.524	90.4626	122.7	0.365899	0.293921	1.24489	0.213172	0.465237	1_unchanged
ENSMUSG00000037750.16	Fam222b	1818.52	1934.15	1892.72	1938.32	2117.23	1670.82	1895.29	0.0211655	0.141751	0.149314	0.881306	0.948782	1_unchanged
ENSMUSG00000042564.13	Fam227a	2.32102	6.91693	6.11788	5.40926	18.1736	9.59452	8.08887	1.08221	0.852258	1.26981	0.204151	0.453221	1_unchanged
ENSMUSG00000027209.17	Fam227b	0	0.864616	0	9.01543	7.06752	6.85323	3.9668	4.54711	1.56079	2.91335	0.00357578	NA	0_unexpr
ENSMUSG00000079177.4	Fam228a	6.96307	3.45846	3.05894	5.40926	2.01929	6.85323	4.62704	0.0930812	1.02636	0.0906908	0.927738	NA	0_unexpr
ENSMUSG00000050545.10	Fam228b	35.9759	48.4185	31.3541	22.5386	45.434	28.7836	35.4174	-0.258265	0.431807	-0.598103	0.549771	0.765109	1_unchanged
ENSMUSG00000078554.2	Fam229a	2.32102	1.72923	0	2.70463	0	0	1.12581	-0.490038	2.42522	-0.202059	0.839871	NA	0_unexpr
ENSMUSG00000051736.8	Fam229b	25.5313	13.8339	13.0005	70.3204	63.6076	69.903	42.6994	1.99318	0.3994	4.99043	6.02443e-07	1.9197e-05	2_upreg
ENSMUSG00000024187.15	Fam234a	168.274	232.582	227.891	419.218	425.061	342.662	302.614	0.914053	0.203336	4.49529	6.94749e-06	0.000168207	2_upreg
ENSMUSG00000030207.15	Fam234b	370.203	457.382	315.835	449.87	471.504	319.361	397.359	0.121155	0.2207	0.548957	0.583035	0.787996	1_unchanged
ENSMUSG00000096393.1	Fam240a	0	0	0	0	0	0	0	NA	NA	NA	NA	NA	0_unexpr
ENSMUSG00000096537.6	Fam240b	0	0	0	0	0	0	0	NA	NA	NA	NA	NA	0_unexpr
ENSMUSG00000050549.8	Fam241a	1544.64	1181.93	1087.45	907.854	708.771	825.129	1042.63	-0.642012	0.185571	-3.45966	0.000540852	0.00647367	3_downreg
ENSMUSG00000020083.13	Fam241b	0	0.864616	2.2942	0	2.01929	4.11194	1.54834	0.853664	1.96386	0.434687	0.663789	NA	0_unexpr
ENSMUSG00000051728.7	Fam243	0	0	0	0	0	0	0	NA	NA	NA	NA	NA	0_unexpr
ENSMUSG00000030859.8	Fam24a	0	0	1.52947	0.901543	0	0	0.405169	-0.473494	3.93064	-0.120462	0.904117	NA	0_unexpr
ENSMUSG00000030858.10	Fam24b	20.8892	19.0215	18.3536	12.6216	26.2508	30.1542	21.2152	0.230635	0.519651	0.443828	0.657167	0.833857	1_unchanged
ENSMUSG00000043681.5	Fam25c	0	0	0	0	0	0	0	NA	NA	NA	NA	NA	0_unexpr
ENSMUSG00000003039.9	Fam32a	2474.21	2450.32	2271.26	2563.09	2868.4	2280.76	2484.67	0.100731	0.140467	0.717115	0.473303	0.710284	1_unchanged
ENSMUSG00000031399.15	Fam3a	236.744	303.48	318.894	604.936	637.086	679.84	463.497	1.15613	0.176022	6.56812	5.09562e-11	3.60096e-09	2_upreg
ENSMUSG00000022938.8	Fam3b	2.32102	0	1.52947	1.80309	1.00965	1.37065	1.33898	0.157541	1.85343	0.0849993	0.932262	NA	0_unexpr
ENSMUSG00000029672.16	Fam3c	4273.01	4540.1	4003.39	4860.22	4472.73	4161.28	4385.12	0.0747156	0.129615	0.576443	0.564316	0.775266	1_unchanged
ENSMUSG00000046546.3	Fam43a	3168.2	3926.22	3897.85	5240.67	4853.36	3735.01	4136.89	0.331333	0.17305	1.91467	0.055535	0.204509	1_unchanged
ENSMUSG00000078235.3	Fam43b	0	0.864616	0	0	0	0	0.144103	-0.728048	4.08047	-0.178422	0.858391	NA	0_unexpr
ENSMUSG00000024993.15	Fam45a	1275.4	1379.93	1193.75	1594.83	1363.02	1635.18	1407.02	0.25465	0.144196	1.766	0.0773957	0.253412	1_unchanged
ENSMUSG00000078315.5	Fam47c	0	0	0	0	0	0	0	NA	NA	NA	NA	NA	0_unexpr
ENSMUSG00000057068.15	Fam47e	0	0	0	0	0	0	0	NA	NA	NA	NA	NA	0_unexpr
ENSMUSG00000020589.17	Fam49a	1925.29	1217.38	1339.82	1048.49	1090.42	1251.4	1312.13	-0.402484	0.19884	-2.02416	0.0429538	0.172238	1_unchanged
ENSMUSG00000022378.14	Fam49b	20390.2	16177.8	16011.2	17441.3	15555.6	18383.1	17326.5	-0.0332348	0.151099	-0.219954	0.825907	0.924481	1_unchanged
ENSMUSG00000001962.8	Fam50a	1061.87	1226.03	1264.87	1495.66	1526.58	1117.08	1282.01	0.221009	0.17165	1.28756	0.197901	0.445389	1_unchanged
ENSMUSG00000038246.7	Fam50b	0	0	0	0	0	0	0	NA	NA	NA	NA	NA	0_unexpr
ENSMUSG00000037339.17	Fam53a	972.509	1221.7	1080.57	583.299	741.08	578.413	862.929	-0.783152	0.17174	-4.56012	5.11251e-06	0.000127986	3_downreg
ENSMUSG00000030956.15	Fam53b	2179.44	2515.17	2381.38	3388.9	3547.89	3119.59	2855.4	0.507027	0.13038	3.88885	0.000100721	0.00162674	1_unchanged
ENSMUSG00000034300.17	Fam53c	3006.89	3166.22	2944.99	3611.58	3662.99	3009.94	3233.77	0.174191	0.135865	1.28208	0.199813	0.447715	1_unchanged
ENSMUSG00000069808.13	Fam57a	539.638	448.736	430.546	543.631	488.668	475.614	487.805	0.091635	0.16724	0.547927	0.583742	0.788006	1_unchanged
ENSMUSG00000058966.13	Fam57b	149.706	182.434	155.241	146.952	140.341	137.065	151.956	-0.199908	0.211441	-0.945454	0.344427	0.603212	1_unchanged
ENSMUSG00000091017.1	Fam71a	1.16051	2.59385	0.764735	0	0	0	0.753182	-2.92843	2.6989	-1.08505	0.2779	NA	0_unexpr
ENSMUSG00000020401.6	Fam71b	0	3.45846	0.764735	0	1.00965	1.37065	1.10058	-0.909062	2.25479	-0.40317	0.686823	NA	0_unexpr
ENSMUSG00000056987.8	Fam71d	5.80256	17.2923	29.8247	5.40926	23.2218	17.8184	16.5615	-0.21628	0.740679	-0.292003	0.770284	0.896912	1_unchanged
ENSMUSG00000051113.9	Fam71e1	10.4446	22.48	18.3536	57.6988	43.4147	42.49	32.4803	1.4701	0.440354	3.33845	0.000842475	0.00925659	2_upreg
ENSMUSG00000092518.9	Fam71e2	0	1.72923	0	0	0	0	0.288205	-1.55461	4.04561	-0.384271	0.700778	NA	0_unexpr
ENSMUSG00000039742.15	Fam71f1	0	0	0	0	0	0	0	NA	NA	NA	NA	NA	0_unexpr
ENSMUSG00000079652.8	Fam71f2	9.2841	11.24	14.53	14.4247	7.06752	27.4129	13.9932	0.446278	0.669901	0.666185	0.505293	0.733876	1_unchanged
ENSMUSG00000055184.4	Fam72a	340.03	200.591	204.184	155.967	161.543	104.169	194.414	-0.810446	0.283404	-2.85968	0.00424065	0.0328013	3_downreg
ENSMUSG00000028878.11	Fam76a	1108.29	996.902	984.978	1253.15	1050.03	956.711	1058.34	0.0792913	0.157939	0.502037	0.615642	0.808819	1_unchanged
ENSMUSG00000037808.13	Fam76b	2612.31	2385.47	2170.32	2347.62	1996.07	2434.27	2324.34	-0.0805862	0.146904	-0.548563	0.583306	0.788006	1_unchanged
ENSMUSG00000050592.8	Fam78a	829.766	1034.08	887.857	1100.78	1192.39	659.281	950.693	0.102964	0.227015	0.453555	0.650149	0.829459	1_unchanged
ENSMUSG00000060568.14	Fam78b	9.2841	8.64616	7.64735	5.40926	17.164	21.9303	11.6802	0.782022	0.718949	1.08773	0.276714	0.537665	1_unchanged
ENSMUSG00000032224.15	Fam81a	5.80256	0.864616	6.88261	2.70463	3.02894	4.11194	3.89922	-0.473104	1.15742	-0.408756	0.682719	NA	0_unexpr
ENSMUSG00000109228.2	Fam81b	0	1.72923	0	3.60617	5.04823	2.74129	2.18749	2.68445	1.74753	1.53614	0.124505	NA	0_unexpr
ENSMUSG00000051225.9	Fam83a	0	0.864616	0	0	0	0	0.144103	-0.728048	4.08047	-0.178422	0.858391	NA	0_unexpr
ENSMUSG00000032358.12	Fam83b	0	0	0.764735	0	0	0	0.127456	-0.728048	4.08047	-0.178422	0.858391	NA	0_unexpr
ENSMUSG00000074647.3	Fam83c	1.16051	0	2.2942	0.901543	1.00965	1.37065	1.12276	-0.10515	2.00583	-0.0524221	0.958192	NA	0_unexpr
ENSMUSG00000027654.2	Fam83d	135.78	102.889	78.7677	107.284	102.984	47.9726	95.9462	-0.2813	0.355563	-0.791141	0.428861	0.675922	1_unchanged
ENSMUSG00000054161.12	Fam83e	104.446	195.403	177.418	47.7818	52.5015	45.2313	103.797	-1.71635	0.312294	-5.49595	3.88618e-08	1.62343e-06	3_downreg
ENSMUSG00000022408.7	Fam83f	52.223	89.0554	79.5324	33.3571	37.3569	43.8607	55.8976	-0.962666	0.348961	-2.75867	0.00580376	0.0415195	3_downreg
ENSMUSG00000042377.8	Fam83g	366.722	427.985	429.016	308.328	415.974	253.57	366.932	-0.32167	0.216369	-1.48667	0.137102	0.359184	1_unchanged
ENSMUSG00000046761.13	Fam83h	1.16051	12.1046	9.94155	35.1602	32.3086	23.301	18.9961	1.92735	0.647002	2.97889	0.00289292	0.0244926	2_upreg
ENSMUSG00000043068.6	Fam89a	11.6051	12.9692	9.94155	11.7201	6.05787	10.9652	10.5432	-0.265126	0.673161	-0.393852	0.69369	0.854497	1_unchanged
ENSMUSG00000024939.6	Fam89b	0	0	0	0	0	0	0	NA	NA	NA	NA	NA	0_unexpr
ENSMUSG00000069237.8	Fam8a1	1760.5	1447.37	1439.23	1814.81	1473.07	1844.89	1629.98	0.143876	0.160432	0.896805	0.369823	0.626879	1_unchanged
ENSMUSG00000079112.1	Fam90a1a	0	0	0	0	0	0	0	NA	NA	NA	NA	NA	0_unexpr
ENSMUSG00000043549.13	Fam90a1b	0	0	0	0	1.00965	0	0.168274	1.19551	4.08047	0.292982	0.769536	NA	0_unexpr
ENSMUSG00000118554.1	Fam90a1b	0	0	0	0	0	0	0	NA	NA	NA	NA	NA	0_unexpr
ENSMUSG00000037119.4	Fam91a1	5367.37	5031.2	4534.11	4277.82	4046.66	4170.88	4571.34	-0.256784	0.125871	-2.04006	0.0413441	0.167715	1_unchanged
ENSMUSG00000028218.19	Fam92a	307.536	294.834	276.834	211.863	200.919	178.184	245.028	-0.567629	0.18203	-3.11833	0.00181877	0.0169166	1_unchanged
ENSMUSG00000042269.15	Fam92b	0	0	0	0	0	0	0	NA	NA	NA	NA	NA	0_unexpr
ENSMUSG00000002017.10	Fam98a	3872.63	3358.17	3240.18	3063.44	2818.93	2860.54	3202.31	-0.259622	0.132705	-1.95638	0.0504199	0.191668	1_unchanged
ENSMUSG00000027349.5	Fam98b	4028.14	3276.89	3012.29	3491.68	3096.58	2970.19	3312.63	-0.10944	0.158192	-0.691816	0.489053	0.721718	1_unchanged
ENSMUSG00000030590.15	Fam98c	92.841	145.255	126.181	85.6466	120.148	68.5323	106.434	-0.407419	0.301962	-1.34924	0.177259	0.417705	1_unchanged
ENSMUSG00000033458.17	Fan1	472.328	450.465	460.37	576.086	603.768	682.582	540.933	0.427611	0.150737	2.83679	0.0045569	0.0345347	1_unchanged
ENSMUSG00000032815.16	Fanca	1313.7	1417.97	1299.28	986.288	974.308	829.241	1136.8	-0.529423	0.141178	-3.75003	0.000176816	0.00258884	1_unchanged
ENSMUSG00000047757.17	Fancb	1086.24	682.182	736.439	601.329	526.025	519.475	691.948	-0.602328	0.207753	-2.89926	0.0037405	0.0299276	3_downreg
ENSMUSG00000021461.17	Fancc	812.358	858.563	882.504	582.397	757.234	870.36	793.903	-0.211222	0.180881	-1.16774	0.242911	0.499839	1_unchanged
ENSMUSG00000034023.16	Fancd2	2294.33	1711.07	1680.12	894.331	761.272	588.007	1321.52	-1.33874	0.202694	-6.60476	3.9815e-11	2.91029e-09	3_downreg
ENSMUSG00000033963.16	Fancd2os	0	1.72923	1.52947	0	1.00965	0	0.711391	-1.52207	2.78679	-0.546174	0.584946	NA	0_unexpr
ENSMUSG00000007570.16	Fance	305.215	406.369	384.662	311.032	339.241	286.465	338.831	-0.22796	0.18726	-1.21734	0.223474	0.477331	1_unchanged
ENSMUSG00000092118.1	Fancf	717.196	453.059	490.195	476.916	357.414	453.684	491.411	-0.364243	0.222464	-1.63731	0.101566	0.29952	1_unchanged
ENSMUSG00000028453.10	Fancg	461.884	555.948	543.726	496.75	570.449	394.746	503.917	-0.0938116	0.189127	-0.496024	0.619877	0.811197	1_unchanged
ENSMUSG00000039187.16	Fanci	2397.62	1684.27	1693.89	1551.56	1187.34	943.005	1576.28	-0.64772	0.220904	-2.93213	0.00336647	0.0275166	3_downreg
ENSMUSG00000004018.9	Fancl	1212.74	982.203	931.447	940.31	785.504	837.465	948.277	-0.284602	0.165387	-1.72082	0.0852826	0.269024	1_unchanged
ENSMUSG00000055884.8	Fancm	2619.28	2477.12	2405.09	2472.93	2541.28	2427.41	2490.52	-0.0110714	0.117473	-0.0942463	0.924913	0.968375	1_unchanged
ENSMUSG00000053111.13	Fank1	0	0	0	0	0	0	0	NA	NA	NA	NA	NA	0_unexpr
ENSMUSG00000000392.17	Fap	18.5682	20.7508	26.001	7.21235	19.1833	31.5249	20.5401	-0.207373	0.595176	-0.348422	0.727523	0.872918	1_unchanged
ENSMUSG00000030759.16	Far1	22512.8	17763.5	17080.3	17086	14045.2	16575.2	17510.5	-0.265702	0.159724	-1.66351	0.0962102	0.289432	1_unchanged
ENSMUSG00000084984.8	Far1os	8.12358	4.32308	3.82367	2.70463	2.01929	8.22388	4.86969	-0.358897	1.03149	-0.347941	0.727884	NA	0_unexpr
ENSMUSG00000030303.15	Far2	24.3708	26.8031	26.7657	19.834	14.135	31.5249	23.9056	-0.274165	0.483659	-0.566856	0.570812	0.779772	1_unchanged
ENSMUSG00000089948.1	Far2os1	0	0	0	0	0	0	0	NA	NA	NA	NA	NA	0_unexpr
ENSMUSG00000086777.3	Far2os2	0	0	0	0	0	0	0	NA	NA	NA	NA	NA	0_unexpr
ENSMUSG00000025555.14	Farp1	4.64205	5.18769	7.64735	5.40926	5.04823	16.4478	7.39705	0.573103	0.859971	0.666421	0.505142	0.733865	1_unchanged
ENSMUSG00000034066.13	Farp2	567.49	517.04	617.906	659.028	578.527	568.818	584.802	0.0864015	0.157269	0.549386	0.582741	0.787937	1_unchanged
ENSMUSG00000021420.13	Fars2	756.654	836.083	864.915	981.781	1180.28	1156.83	962.756	0.431604	0.148641	2.90366	0.00368825	0.0296406	1_unchanged
ENSMUSG00000003808.18	Farsa	4165.08	3974.64	3840.5	3312.27	3494.38	3581.5	3728.06	-0.205751	0.116876	-1.76042	0.0783365	0.255487	1_unchanged
ENSMUSG00000026245.16	Farsb	13808.9	9803.88	10058.6	9301.22	7340.12	9158.66	9911.89	-0.384042	0.180343	-2.12951	0.0332124	0.145416	1_unchanged
ENSMUSG00000024778.13	Fas	266.918	267.166	240.127	511.175	471.504	582.525	389.902	1.01503	0.170022	5.96997	2.37301e-09	1.2554e-07	2_upreg
ENSMUSG00000000817.10	Fasl	1.16051	1.72923	0.764735	0.901543	1.00965	4.11194	1.61293	0.669288	1.65996	0.403195	0.686805	NA	0_unexpr
ENSMUSG00000025153.9	Fasn	37510.1	46199	42838.1	26536	33322.3	23617.6	35003.9	-0.60022	0.168017	-3.57238	0.000353746	0.00459294	3_downreg
ENSMUSG00000028959.14	Fastk	942.336	1328.05	1252.64	1254.95	1607.36	1254.14	1273.24	0.223826	0.186151	1.20239	0.229211	0.484345	1_unchanged
ENSMUSG00000027086.16	Fastkd1	1292.81	1322.86	1183.81	1227	1175.23	1140.38	1223.68	-0.100041	0.129704	-0.771301	0.440528	0.68473	1_unchanged
ENSMUSG00000025962.15	Fastkd2	4572.42	3340.01	3266.95	3019.27	2831.04	3127.81	3359.58	-0.315968	0.16803	-1.88043	0.0600498	0.215803	1_unchanged
ENSMUSG00000021532.11	Fastkd3	1985.64	1612.51	1553.18	1288.31	1378.17	1152.71	1495.08	-0.430072	0.158019	-2.72166	0.00649558	0.0453605	1_unchanged
ENSMUSG00000079043.3	Fastkd5	509.465	430.579	403.78	386.762	335.202	298.801	394.098	-0.391183	0.184614	-2.11892	0.0340969	0.14803	1_unchanged
ENSMUSG00000070047.14	Fat1	0	0	0	1.80309	1.00965	0	0.468789	2.50183	3.65198	0.685061	0.493305	NA	0_unexpr
ENSMUSG00000055333.14	Fat2	2.32102	0	0	0	0	0	0.386837	-1.92672	4.01456	-0.479934	0.631275	NA	0_unexpr
ENSMUSG00000074505.6	Fat3	0	0	0	0.901543	0	0	0.150257	1.19551	4.08047	0.292982	0.769536	NA	0_unexpr
ENSMUSG00000046743.6	Fat4	0	0.864616	0	0	0	0	0.144103	-0.728048	4.08047	-0.178422	0.858391	NA	0_unexpr
ENSMUSG00000053593.10	Fate1	0	0	0	0	0	0	0	NA	NA	NA	NA	NA	0_unexpr
ENSMUSG00000038274.13	Fau	12958.3	17428.9	15499.6	13692.6	15974.6	9597.26	14191.9	-0.22478	0.205027	-1.09634	0.272929	0.533681	1_unchanged
ENSMUSG00000082412.1	Fau-ps1	0	0	0	0	0	0	0	NA	NA	NA	NA	NA	0_unexpr
ENSMUSG00000082658.1	Fau-ps2	8.12358	26.8031	26.001	24.3417	16.1543	35.6368	22.8434	0.290315	0.576486	0.503594	0.614547	0.808102	1_unchanged
ENSMUSG00000028246.13	Faxc	0	0	3.82367	0	0	0	0.637279	-2.70424	3.87888	-0.697171	0.485696	NA	0_unexpr
ENSMUSG00000020776.18	Fbf1	873.866	964.911	940.624	889.823	1041.95	881.325	932.084	0.017294	0.144403	0.119762	0.904672	0.958686	1_unchanged
ENSMUSG00000058594.15	Fbh1	1003.84	1114.49	1059.92	1256.75	1353.93	1176.01	1160.83	0.252867	0.135246	1.86969	0.0615275	0.219139	1_unchanged
ENSMUSG00000046865.7	Fbl	12147.1	12599.2	11831.2	10206.4	11910.8	9232.67	11321.2	-0.222363	0.139705	-1.59167	0.111459	0.317879	1_unchanged
ENSMUSG00000006219.12	Fblim1	88.1989	104.618	113.945	67.6158	75.7234	53.4552	83.9262	-0.636872	0.279161	-2.28138	0.022526	0.110813	1_unchanged
ENSMUSG00000051062.6	Fbll1	0	0.864616	0	0	0	0	0.144103	-0.728048	4.08047	-0.178422	0.858391	NA	0_unexpr
ENSMUSG00000006369.14	Fbln1	0	0	0.764735	0	1.00965	0	0.29573	0.233733	4.08047	0.0572808	0.954322	NA	0_unexpr
ENSMUSG00000064080.12	Fbln2	0	0	0	0	0	0	0	NA	NA	NA	NA	NA	0_unexpr
ENSMUSG00000021186.9	Fbln5	1.16051	0.864616	0.764735	1.80309	3.02894	0	1.27031	0.851211	1.89825	0.44842	0.65385	NA	0_unexpr
ENSMUSG00000027386.9	Fbln7	0	0	0.764735	0	0	0	0.127456	-0.728048	4.08047	-0.178422	0.858391	NA	0_unexpr
ENSMUSG00000027204.13	Fbn1	0	4.32308	0.764735	5.40926	4.03858	0	2.42261	0.896653	1.69919	0.527694	0.597712	NA	0_unexpr
ENSMUSG00000024598.9	Fbn2	0	0	0.764735	0	0	0	0.127456	-0.728048	4.08047	-0.178422	0.858391	NA	0_unexpr
ENSMUSG00000069805.10	Fbp1	0	0	0	0	0	0	0	NA	NA	NA	NA	NA	0_unexpr
ENSMUSG00000021456.8	Fbp2	0	0	0	0	0	0	0	NA	NA	NA	NA	NA	0_unexpr
ENSMUSG00000042423.9	Fbrs	5088.85	6414.58	6406.18	5817.66	7244.2	6195.32	6194.47	0.104442	0.156891	0.665695	0.505606	0.734082	1_unchanged
ENSMUSG00000043323.17	Fbrsl1	1475.01	1857.19	1826.19	1403.7	1937.51	1511.82	1668.57	-0.0885117	0.177086	-0.499825	0.617199	0.809532	1_unchanged
ENSMUSG00000066892.14	Fbxl12	376.006	555.948	569.727	506.667	647.183	705.883	560.236	0.304415	0.215511	1.41253	0.157795	0.390682	1_unchanged
ENSMUSG00000062470.10	Fbxl12os	45.26	44.96	31.3541	151.459	107.022	128.841	84.8161	1.68245	0.300214	5.60415	2.09277e-08	9.17132e-07	2_upreg
ENSMUSG00000048520.16	Fbxl13	0	1.72923	0	0	0	0	0.288205	-1.55461	4.04561	-0.384271	0.700778	NA	0_unexpr
ENSMUSG00000030019.6	Fbxl14	2911.72	2852.37	2533.57	2360.24	2471.61	1798.29	2487.97	-0.322612	0.163526	-1.97285	0.0485128	0.186598	1_unchanged
ENSMUSG00000025226.11	Fbxl15	48.7415	63.9816	55.0609	58.6003	85.8198	52.0846	60.7148	0.229639	0.330676	0.694453	0.487398	0.720618	1_unchanged
ENSMUSG00000025738.8	Fbxl16	0	1.72923	0	0.901543	0	0	0.438462	-0.594262	3.82987	-0.155165	0.876691	NA	0_unexpr
ENSMUSG00000023965.13	Fbxl17	1241.75	1237.27	1264.87	1164.79	1203.5	1333.64	1240.97	-0.0174635	0.129895	-0.134444	0.893052	0.953728	1_unchanged
ENSMUSG00000066640.11	Fbxl18	717.196	932.056	852.679	703.204	717.858	592.119	752.519	-0.313169	0.168109	-1.8629	0.0624766	0.221449	1_unchanged
ENSMUSG00000030811.14	Fbxl19	538.478	755.674	673.731	659.028	852.14	589.378	678.072	0.0939089	0.202316	0.46417	0.642526	0.824512	1_unchanged
ENSMUSG00000032507.15	Fbxl2	5.80256	1.72923	3.82367	3.60617	4.03858	5.48258	4.08047	0.218322	1.05963	0.206036	0.836763	NA	0_unexpr
ENSMUSG00000020883.18	Fbxl20	924.928	1068.66	1042.33	1582.21	1747.7	1569.39	1322.54	0.689685	0.136674	5.04619	4.50696e-07	1.47292e-05	2_upreg
ENSMUSG00000035509.17	Fbxl21	0	2.59385	1.52947	6.3108	2.01929	1.37065	2.30401	1.21151	1.53399	0.789775	0.429659	NA	0_unexpr
ENSMUSG00000050503.9	Fbxl22	78.9148	97.7016	99.4155	103.677	105.003	175.443	110.026	0.46314	0.291956	1.58633	0.112664	0.319979	1_unchanged
ENSMUSG00000022124.15	Fbxl3	1961.27	2120.04	2065.55	2161.9	2258.58	2058.71	2104.34	0.0760212	0.121563	0.625366	0.531731	0.753794	1_unchanged
ENSMUSG00000040410.14	Fbxl4	693.986	646.733	659.966	649.111	661.318	849.801	693.486	0.108614	0.164933	0.658535	0.510195	0.737368	1_unchanged
ENSMUSG00000039753.16	Fbxl5	2461.45	2572.23	2374.5	2808.31	2813.88	3148.37	2696.46	0.24313	0.124312	1.95581	0.0504874	0.191766	1_unchanged
ENSMUSG00000022559.8	Fbxl6	416.624	671.806	622.494	486.833	609.826	413.935	536.92	-0.180138	0.229292	-0.785628	0.432086	0.678825	1_unchanged
ENSMUSG00000043556.10	Fbxl7	0	0	0	0	0	0	0	NA	NA	NA	NA	NA	0_unexpr
ENSMUSG00000033313.11	Fbxl8	146.225	175.517	134.593	225.386	281.691	171.331	189.124	0.576308	0.246291	2.33995	0.0192865	0.0999607	1_unchanged
ENSMUSG00000048232.12	Fbxo10	102.125	88.1908	110.887	169.49	174.669	123.358	128.12	0.639539	0.247896	2.57987	0.00988387	0.0620203	2_upreg
ENSMUSG00000005371.15	Fbxo11	10312.3	9494.34	9408.53	9328.27	9169.6	10310	9670.51	-0.0202985	0.121201	-0.167479	0.866993	0.943504	1_unchanged
ENSMUSG00000034391.12	Fbxo15	0	0	0.764735	8.11389	9.08681	2.74129	3.45112	4.3568	1.64935	2.64152	0.00825349	NA	0_unexpr
ENSMUSG00000034532.9	Fbxo16	0	0	0	0	0	0	0	NA	NA	NA	NA	NA	0_unexpr
ENSMUSG00000030598.15	Fbxo17	6.96307	4.32308	10.7063	10.8185	17.164	16.4478	11.0704	0.996296	0.691525	1.44072	0.149663	0.378226	1_unchanged
ENSMUSG00000041556.8	Fbxo2	0	0	1.52947	0.901543	1.00965	1.37065	0.801884	0.984813	2.45444	0.401237	0.688245	NA	0_unexpr
ENSMUSG00000032898.9	Fbxo21	1068.83	1124	1045.39	1109.8	1095.46	964.935	1068.07	-0.0293741	0.135536	-0.216726	0.828422	0.925671	1_unchanged
ENSMUSG00000032309.15	Fbxo22	998.04	965.776	883.269	1017.84	1084.36	866.248	969.256	0.0623072	0.151104	0.412346	0.680086	0.847497	1_unchanged
ENSMUSG00000089984.7	Fbxo24	0	0.864616	0	2.70463	3.02894	5.48258	2.01346	3.49493	1.84513	1.89414	0.0582066	NA	0_unexpr
ENSMUSG00000038365.8	Fbxo25	270.399	335.471	283.717	375.042	431.118	376.928	345.446	0.41041	0.176901	2.32	0.020341	0.103558	1_unchanged
ENSMUSG00000037463.14	Fbxo27	8.12358	3.45846	3.82367	19.834	21.2025	15.0771	11.9199	1.91629	0.692285	2.76807	0.00563899	0.0406904	2_upreg
ENSMUSG00000047539.9	Fbxo28	1377.53	1369.55	1186.1	1449.68	1413.5	1415.88	1368.71	0.122425	0.132734	0.922333	0.356355	0.614326	1_unchanged
ENSMUSG00000027180.12	Fbxo3	3249.43	2858.42	2870.81	4213.81	3696.31	4022.85	3485.27	0.41079	0.130067	3.1583	0.00158694	0.0152415	1_unchanged
ENSMUSG00000047648.13	Fbxo30	921.447	788.529	783.088	744.675	710.79	619.532	761.344	-0.26175	0.155446	-1.68387	0.0922071	0.28183	1_unchanged
ENSMUSG00000052934.14	Fbxo31	516.428	743.569	681.379	590.511	713.819	546.888	632.099	-0.0693542	0.194486	-0.356603	0.721389	0.869888	1_unchanged
ENSMUSG00000022358.7	Fbxo32	129.977	150.443	129.24	224.484	261.498	202.856	183.083	0.751477	0.209833	3.58131	0.000341874	0.0044539	2_upreg
ENSMUSG00000035329.7	Fbxo33	1485.46	1496.65	1382.64	1501.07	1558.89	1452.88	1479.6	0.048818	0.124061	0.393501	0.69395	0.854541	1_unchanged
ENSMUSG00000037536.14	Fbxo34	1269.6	1136.97	1136.4	1278.39	1237.82	1173.27	1205.41	0.059949	0.131848	0.454684	0.649337	0.828919	1_unchanged
ENSMUSG00000073633.9	Fbxo36	70.7912	43.2308	65.0024	65.8127	67.6462	82.2388	65.787	0.268174	0.31812	0.842997	0.39923	0.652109	1_unchanged
ENSMUSG00000042211.7	Fbxo38	3675.34	3482.67	3453.54	3452.91	3509.53	3689.78	3543.96	0.00547422	0.114994	0.0476046	0.962031	0.98477	1_unchanged
ENSMUSG00000070388.3	Fbxo39	6.96307	7.78154	7.64735	4.50772	2.01929	5.48258	5.73359	-0.921241	0.910211	-1.01212	0.311481	0.572782	1_unchanged
ENSMUSG00000022184.8	Fbxo4	717.196	735.788	657.672	1090.87	1030.85	1078.7	885.178	0.601157	0.134136	4.48168	7.40575e-06	0.000177778	2_upreg
ENSMUSG00000047746.14	Fbxo40	68.4702	69.1693	50.4725	57.6988	43.4147	42.49	55.2859	-0.377221	0.331077	-1.13938	0.254546	0.512544	1_unchanged
ENSMUSG00000047013.15	Fbxo41	1.16051	0.864616	1.52947	1.80309	1.00965	1.37065	1.28966	0.234422	1.73932	0.134778	0.892788	NA	0_unexpr
ENSMUSG00000028920.9	Fbxo42	2459.13	2659.56	2513.68	2291.72	2491.8	2173.84	2431.62	-0.133349	0.125842	-1.05965	0.289305	0.550908	1_unchanged
ENSMUSG00000048230.6	Fbxo43	0	4.32308	3.05894	9.91698	10.0965	10.9652	6.39344	1.99986	0.975296	2.05051	0.0403142	0.165217	1_unchanged
ENSMUSG00000029001.15	Fbxo44	22.0497	51.0123	52.7667	60.4034	64.6173	30.1542	46.8339	0.300268	0.448862	0.668954	0.503525	0.733037	1_unchanged
ENSMUSG00000035764.5	Fbxo45	1567.85	1385.98	1340.58	1350.51	1258.02	1121.19	1337.35	-0.201512	0.145579	-1.38421	0.166293	0.402309	1_unchanged
ENSMUSG00000050428.7	Fbxo46	1326.47	1484.55	1336.76	1474.02	1700.24	1228.1	1425.02	0.0867945	0.162943	0.532667	0.594264	0.795038	1_unchanged
ENSMUSG00000070336.3	Fbxo47	60.3466	83.0031	49.7078	69.4188	49.4726	79.4975	65.2411	0.0342306	0.34038	0.100566	0.919895	0.965704	1_unchanged
ENSMUSG00000044966.4	Fbxo48	357.438	229.123	221.773	439.953	315.009	326.214	314.918	0.426008	0.245788	1.73324	0.0830536	0.264851	1_unchanged
ENSMUSG00000019773.7	Fbxo5	1578.3	1014.19	1056.86	1128.73	869.304	616.791	1044.03	-0.478359	0.249678	-1.9159	0.0553773	0.204223	1_unchanged
ENSMUSG00000055401.14	Fbxo6	400.377	564.594	568.198	792.457	830.938	529.069	614.272	0.489497	0.224524	2.18016	0.0292457	0.133489	1_unchanged
ENSMUSG00000001786.14	Fbxo7	1303.26	1394.63	1345.93	1441.57	1465	1524.16	1412.42	0.131084	0.122185	1.07283	0.283346	0.544542	1_unchanged
ENSMUSG00000038206.13	Fbxo8	1020.09	762.591	769.323	1040.38	1067.19	1202.06	976.939	0.376075	0.170576	2.20474	0.0274722	0.127798	1_unchanged
ENSMUSG00000001366.14	Fbxo9	382.969	466.028	454.252	524.698	571.459	474.244	478.942	0.268413	0.167275	1.60462	0.108577	0.31217	1_unchanged
ENSMUSG00000090173.8	Fbxw10	34.8154	35.4492	49.7078	18.0309	26.2508	9.59452	28.9748	-1.13753	0.480817	-2.36583	0.0179899	0.0950675	3_downreg
ENSMUSG00000020271.17	Fbxw11	4355.4	4388.79	3835.14	4523.94	4182.96	4170.88	4242.85	0.0341872	0.125781	0.2718	0.785776	0.903753	1_unchanged
ENSMUSG00000049314.11	Fbxw13	0	0	0	0	0	0	0	NA	NA	NA	NA	NA	0_unexpr
ENSMUSG00000105589.4	Fbxw14	0	0	0	0	0	0	0	NA	NA	NA	NA	NA	0_unexpr
ENSMUSG00000074060.10	Fbxw15	0	0	0	0	0	0	0	NA	NA	NA	NA	NA	0_unexpr
ENSMUSG00000074062.5	Fbxw16	0	0	0	0	0	0	0	NA	NA	NA	NA	NA	0_unexpr
ENSMUSG00000037816.10	Fbxw17	169.435	160.819	155.241	167.687	208.997	209.709	178.648	0.270759	0.205318	1.31873	0.187259	0.431759	1_unchanged
ENSMUSG00000074059.3	Fbxw18	0	0	0	0	0	0	0	NA	NA	NA	NA	NA	0_unexpr
ENSMUSG00000074061.4	Fbxw19	0	0	0	0	0	0	0	NA	NA	NA	NA	NA	0_unexpr
ENSMUSG00000035949.15	Fbxw2	3714.8	3609.77	3562.13	3458.32	3296.49	3707.6	3558.19	-0.0575562	0.118599	-0.485299	0.627464	0.814848	1_unchanged
ENSMUSG00000061701.11	Fbxw20	0	0	1.52947	0	0	0	0.254912	-1.43382	4.05293	-0.353772	0.723509	NA	0_unexpr
ENSMUSG00000047237.13	Fbxw21	0	0	0	0	0	0	0	NA	NA	NA	NA	NA	0_unexpr
ENSMUSG00000070324.6	Fbxw22	6.96307	0	0	0	0	5.48258	2.07428	-0.361126	2.45551	-0.147067	0.883079	NA	0_unexpr
ENSMUSG00000104572.5	Fbxw23	0	0	0	0	0	0	0	NA	NA	NA	NA	NA	0_unexpr
ENSMUSG00000062275.7	Fbxw24	0	0	0	0	0	0	0	NA	NA	NA	NA	NA	0_unexpr
ENSMUSG00000094992.1	Fbxw25	0	0	0	0	0	0	0	NA	NA	NA	NA	NA	0_unexpr
ENSMUSG00000059547.3	Fbxw26	0	0	0	0	0	0	0	NA	NA	NA	NA	NA	0_unexpr
ENSMUSG00000104614.5	Fbxw27	0	0	0	0	0	0	0	NA	NA	NA	NA	NA	0_unexpr
ENSMUSG00000054087.11	Fbxw28	0	0	0	0	0	0	0	NA	NA	NA	NA	NA	0_unexpr
ENSMUSG00000040913.11	Fbxw4	268.078	351.034	341.072	178.506	235.247	196.002	261.657	-0.65789	0.207195	-3.17521	0.00149726	0.0145924	3_downreg
ENSMUSG00000015095.12	Fbxw5	684.702	965.776	843.502	796.063	1025.8	662.022	829.644	-0.005592	0.208934	-0.0267644	0.978648	0.991643	1_unchanged
ENSMUSG00000028086.15	Fbxw7	6843.54	6929.89	6453.6	7856.05	7685.42	7652.32	7236.8	0.197563	0.110381	1.78983	0.0734806	0.244906	1_unchanged
ENSMUSG00000032867.8	Fbxw8	1759.34	1963.54	1980.66	2507.19	2589.74	2246.49	2174.49	0.364573	0.132631	2.74877	0.00598187	0.0425079	1_unchanged
ENSMUSG00000008167.14	Fbxw9	113.73	181.569	168.242	268.66	267.556	296.06	215.969	0.83608	0.225863	3.70171	0.000214152	0.0030357	2_upreg
ENSMUSG00000026415.11	Fcamr	0	0	0	0	0	0	0	NA	NA	NA	NA	NA	0_unexpr
ENSMUSG00000005339.10	Fcer1a	0	0	0	0	0	0	0	NA	NA	NA	NA	NA	0_unexpr
ENSMUSG00000058715.11	Fcer1g	6.96307	15.5631	9.17682	24.3417	29.2797	17.8184	17.1905	1.16641	0.574266	2.03114	0.0422413	0.170504	1_unchanged
ENSMUSG00000005540.10	Fcer2a	76900.2	64610.1	63911.9	61544.8	54932.8	78649	66758.1	-0.0741961	0.170861	-0.434249	0.664107	0.838829	1_unchanged
ENSMUSG00000021243.14	Fcf1	2996.44	2757.26	2538.15	2683.89	2730.08	2579.56	2714.23	-0.0521852	0.127741	-0.408523	0.682889	0.849109	1_unchanged
ENSMUSG00000047730.17	Fcgbp	0	0.864616	0.764735	0	1.00965	4.11194	1.12516	1.52886	2.2681	0.674073	0.500265	NA	0_unexpr
ENSMUSG00000015947.10	Fcgr1	0	0.864616	0	0	2.01929	0	0.480651	1.0561	3.7056	0.285001	0.775643	NA	0_unexpr
ENSMUSG00000026656.15	Fcgr2b	11013.3	6625.55	7820.18	7131.21	7217.95	8137.53	7990.95	-0.178991	0.195974	-0.913342	0.361063	0.61849	1_unchanged
ENSMUSG00000059498.13	Fcgr3	269.239	339.794	251.598	209.158	196.881	74.0149	223.447	-0.83423	0.335628	-2.48558	0.0129341	0.0752431	3_downreg
ENSMUSG00000059089.4	Fcgr4	80.0753	25.0739	61.1788	27.0463	28.2701	23.301	40.8242	-1.06982	0.474273	-2.25571	0.0240889	0.116232	1_unchanged
ENSMUSG00000003420.8	Fcgrt	22.0497	16.4277	17.5889	3.60617	5.04823	0	10.7868	-2.60601	0.820447	-3.17634	0.00149148	0.0145657	3_downreg
ENSMUSG00000070000.13	Fcho1	2167.84	2729.59	2705.63	2168.21	2889.6	1961.39	2437.05	-0.115235	0.186204	-0.618866	0.536004	0.75645	1_unchanged
ENSMUSG00000041685.16	Fcho2	1481.97	1538.15	1553.94	1594.83	1571.01	1925.76	1610.94	0.153334	0.141088	1.0868	0.277125	0.53793	1_unchanged
ENSMUSG00000038524.13	Fchsd1	227.46	296.563	282.952	408.399	511.89	500.286	371.258	0.811078	0.189151	4.28799	1.80301e-05	0.000383234	2_upreg
ENSMUSG00000030691.15	Fchsd2	14667.7	15187	15954.7	16838.1	18478.5	26173.9	17883.3	0.424584	0.182316	2.32883	0.019868	0.101991	1_unchanged
ENSMUSG00000042474.6	Fcmr	5573.94	6322.07	6897.14	9053.3	8986.85	8696.75	7588.34	0.508407	0.131287	3.8725	0.000107725	0.00171349	1_unchanged
ENSMUSG00000026938.10	Fcna	0	0	0	0	0	0	0	NA	NA	NA	NA	NA	0_unexpr
ENSMUSG00000052403.11	Fcnaos	0	4.32308	3.82367	1.80309	4.03858	5.48258	3.24517	0.4078	1.30639	0.312157	0.754921	NA	0_unexpr
ENSMUSG00000026835.15	Fcnb	0	0	0	0	0	0	0	NA	NA	NA	NA	NA	0_unexpr
ENSMUSG00000089665.2	Fcor	1.16051	2.59385	1.52947	0.901543	6.05787	0	2.04054	0.415097	1.6428	0.252677	0.800518	NA	0_unexpr
ENSMUSG00000059994.10	Fcrl1	2351.2	3063.33	2684.98	2220.5	2229.3	2506.91	2509.37	-0.220272	0.150165	-1.46687	0.142412	0.367515	1_unchanged
ENSMUSG00000048031.15	Fcrl5	4023.5	3273.43	3258.53	3443.9	3459.04	2872.87	3388.55	-0.109874	0.153192	-0.717229	0.473233	0.710284	1_unchanged
ENSMUSG00000070504.9	Fcrl6	0	0	0	0	0	0	0	NA	NA	NA	NA	NA	0_unexpr
ENSMUSG00000038421.13	Fcrla	529.194	435.766	497.842	526.501	526.025	442.719	493.008	0.0349755	0.166297	0.21032	0.833418	0.927737	1_unchanged
ENSMUSG00000070524.1	Fcrlb	16.2472	8.64616	6.11788	4.50772	3.02894	2.74129	6.88152	-1.55192	0.899679	-1.72497	0.0845322	0.267849	1_unchanged
ENSMUSG00000015852.13	Fcrls	29.0128	19.8862	22.1773	33.3571	27.2604	20.5597	25.3756	0.214138	0.455477	0.47014	0.638255	0.821717	1_unchanged
ENSMUSG00000033703.9	Fcsk	338.87	395.994	351.778	325.457	394.771	352.256	359.854	-0.0202056	0.172338	-0.117244	0.906667	0.960162	1_unchanged
ENSMUSG00000021273.11	Fdft1	3494.3	3129.04	2988.58	2394.5	2509.98	2829.01	2890.9	-0.313917	0.137778	-2.27844	0.0227006	0.111415	1_unchanged
ENSMUSG00000059743.12	Fdps	900.557	800.634	892.445	628.376	604.777	800.457	771.208	-0.353221	0.166639	-2.11967	0.0340337	0.147829	1_unchanged
ENSMUSG00000032051.9	Fdx1	429.389	415.88	377.014	514.781	487.659	361.851	431.096	0.163226	0.188518	0.86584	0.386578	0.642207	1_unchanged
ENSMUSG00000079677.2	Fdx2	10.4446	10.3754	9.17682	7.21235	11.1061	6.85323	9.19475	-0.243077	0.704261	-0.345151	0.729981	0.873855	1_unchanged
ENSMUSG00000037845.14	Fdxacb1	439.834	477.268	390.015	451.673	363.472	350.885	412.191	-0.161476	0.181925	-0.887595	0.374758	0.631167	1_unchanged
ENSMUSG00000018861.8	Fdxr	309.857	476.403	416.78	351.602	405.877	297.43	376.325	-0.189901	0.217079	-0.874798	0.381684	0.637226	1_unchanged
ENSMUSG00000024588.9	Fech	834.408	813.603	770.088	867.285	911.71	856.654	842.291	0.125311	0.132119	0.948469	0.342891	0.601618	1_unchanged
ENSMUSG00000043683.4	Fem1a	4638.57	6506.23	5303.43	5089.21	5760.03	4159.91	5242.9	-0.131994	0.182239	-0.724293	0.468886	0.706502	1_unchanged
ENSMUSG00000032244.9	Fem1b	9084.49	7191.87	6553.78	8378.04	6332.49	6802.52	7390.53	-0.0854186	0.176969	-0.482674	0.629327	0.815774	1_unchanged
ENSMUSG00000033319.5	Fem1c	4195.25	3512.07	3432.13	3821.64	3398.47	3437.58	3632.86	-0.0631779	0.140749	-0.44887	0.653526	0.83144	1_unchanged
ENSMUSG00000024742.15	Fen1	5008.77	5696.09	4892.77	4248.07	4340.46	2360.25	4424.4	-0.510043	0.224502	-2.27188	0.0230936	0.112593	1_unchanged
ENSMUSG00000097336.8	Fendrr	0	0	0	0	0	0	0	NA	NA	NA	NA	NA	0_unexpr
ENSMUSG00000000127.15	Fer	47.581	55.3354	30.5894	50.4864	55.5305	45.2313	47.459	0.189524	0.364912	0.519369	0.603503	0.801838	1_unchanged
ENSMUSG00000013338.16	Fer1l4	0	0	0	0	0	0	0	NA	NA	NA	NA	NA	0_unexpr
ENSMUSG00000037432.15	Fer1l5	1.16051	1.72923	2.2942	2.70463	3.02894	1.37065	2.04803	0.453961	1.42249	0.319131	0.749627	NA	0_unexpr
ENSMUSG00000037106.8	Fer1l6	1.16051	0	0	0	0	0	0.193419	-0.728048	4.08047	-0.178422	0.858391	NA	0_unexpr
ENSMUSG00000046518.3	Ferd3l	0	0	0	0	0	0	0	NA	NA	NA	NA	NA	0_unexpr
ENSMUSG00000027356.8	Fermt1	0	0	0	0	1.00965	0	0.168274	1.19551	4.08047	0.292982	0.769536	NA	0_unexpr
ENSMUSG00000037712.16	Fermt2	0	0	0	0.901543	0	1.37065	0.378698	2.15392	3.99241	0.539504	0.589539	NA	0_unexpr
ENSMUSG00000024965.9	Fermt3	6685.71	9292.89	8343.25	7728.03	9257.44	5832.1	7856.57	-0.0920332	0.200683	-0.4586	0.646521	0.827465	1_unchanged
ENSMUSG00000053158.10	Fes	42.9389	57.0646	63.473	45.0772	45.434	39.7487	48.9561	-0.332096	0.338084	-0.98229	0.325957	0.586141	1_unchanged
ENSMUSG00000022871.13	Fetub	0	0	0	13.5232	16.1543	9.59452	6.54533	6.28682	1.45348	4.32536	1.5228e-05	0.000333292	2_upreg
ENSMUSG00000055197.4	Fev	0	0	0	0	0	0	0	NA	NA	NA	NA	NA	0_unexpr
ENSMUSG00000032118.16	Fez1	0	0	0	0	0	0	0	NA	NA	NA	NA	NA	0_unexpr
ENSMUSG00000056121.16	Fez2	177.558	244.686	240.127	195.635	220.103	190.52	211.438	-0.131014	0.211458	-0.619574	0.535538	0.756181	1_unchanged
ENSMUSG00000029697.6	Fezf1	0	0	0	0	0	0	0	NA	NA	NA	NA	NA	0_unexpr
ENSMUSG00000021743.6	Fezf2	0	0	0	0	0	0	0	NA	NA	NA	NA	NA	0_unexpr
ENSMUSG00000044453.5	Ffar1	646.405	772.966	1103.51	421.021	526.025	472.873	657.134	-0.831249	0.22064	-3.76745	0.000164924	0.00244463	3_downreg
ENSMUSG00000051314.11	Ffar2	273.881	206.643	222.538	68.5173	34.3279	20.5597	137.744	-2.482	0.361623	-6.86352	6.71857e-12	5.92937e-10	3_downreg
ENSMUSG00000019429.7	Ffar3	5.80256	7.78154	16.0594	0	1.00965	0	5.10886	-4.69152	1.52162	-3.08323	0.00204765	NA	0_unexpr
ENSMUSG00000054200.7	Ffar4	0	0	0	0	0	2.74129	0.456882	2.39987	4.01417	0.59785	0.54994	NA	0_unexpr
ENSMUSG00000028001.16	Fga	0	0	0	0	0	0	0	NA	NA	NA	NA	NA	0_unexpr
ENSMUSG00000033831.5	Fgb	0	0	0	0	0	0	0	NA	NA	NA	NA	NA	0_unexpr
ENSMUSG00000025265.14	Fgd1	13.9261	3.45846	7.64735	1.80309	3.02894	5.48258	5.89109	-1.30539	0.997052	-1.30925	0.190449	0.435467	1_unchanged
ENSMUSG00000024013.15	Fgd2	1895.12	3302.83	3205	1530.82	2146.51	1555.68	2272.66	-0.683558	0.233383	-2.92891	0.0034015	0.0277424	3_downreg
ENSMUSG00000037946.11	Fgd3	738.086	855.105	880.974	1016.94	1164.12	999.201	942.405	0.361308	0.150121	2.40679	0.0160936	0.0881055	1_unchanged
ENSMUSG00000022788.16	Fgd4	1.16051	1.72923	2.2942	14.4247	7.06752	6.85323	5.58823	2.43028	1.03244	2.35392	0.0185767	0.0971876	2_upreg
ENSMUSG00000034037.14	Fgd5	0	0	0	0	1.00965	0	0.168274	1.19551	4.08047	0.292982	0.769536	NA	0_unexpr
ENSMUSG00000020021.4	Fgd6	1037.5	1060.88	1254.93	952.931	1121.72	1032.1	1076.68	-0.111274	0.151223	-0.735825	0.461837	0.701177	1_unchanged
ENSMUSG00000036585.16	Fgf1	0	0	0	0	0	1.37065	0.228441	1.19551	4.08047	0.292982	0.769536	NA	0_unexpr
ENSMUSG00000021732.14	Fgf10	0	0	0	0	0	0	0	NA	NA	NA	NA	NA	0_unexpr
ENSMUSG00000042826.13	Fgf11	9.2841	14.6985	26.7657	36.9633	32.3086	21.9303	23.6584	0.831015	0.534725	1.5541	0.120161	0.332055	1_unchanged
ENSMUSG00000022523.10	Fgf12	0	0	0	0	0	0	0	NA	NA	NA	NA	NA	0_unexpr
ENSMUSG00000031137.17	Fgf13	168.274	65.7108	72.6498	145.148	130.244	141.177	120.534	0.453154	0.357577	1.26729	0.205052	0.454571	1_unchanged
ENSMUSG00000025551.13	Fgf14	0	0	0	0	0	0	0	NA	NA	NA	NA	NA	0_unexpr
ENSMUSG00000031073.6	Fgf15	0	0	0	0	0	0	0	NA	NA	NA	NA	NA	0_unexpr
ENSMUSG00000031230.3	Fgf16	0	0	1.52947	1.80309	0	1.37065	0.783867	0.957497	2.74125	0.349292	0.72687	NA	0_unexpr
ENSMUSG00000022101.6	Fgf17	0	0.864616	0	0	0	0	0.144103	-0.728048	4.08047	-0.178422	0.858391	NA	0_unexpr
ENSMUSG00000057967.12	Fgf18	4.64205	6.91693	3.05894	0	4.03858	1.37065	3.33786	-1.43882	1.34533	-1.06949	0.284848	NA	0_unexpr
ENSMUSG00000037225.13	Fgf2	3.48154	3.45846	2.2942	2.70463	7.06752	13.7065	5.45213	1.3263	1.01202	1.31054	0.190013	NA	0_unexpr
ENSMUSG00000031603.14	Fgf20	0	0.864616	0	1.80309	1.00965	0	0.612891	1.55345	2.95235	0.526176	0.598766	NA	0_unexpr
ENSMUSG00000030827.5	Fgf21	0	0	1.52947	1.80309	0	1.37065	0.783867	0.957497	2.74125	0.349292	0.72687	NA	0_unexpr
ENSMUSG00000020327.4	Fgf22	0	2.59385	1.52947	0	0	0	0.687219	-2.81106	3.15712	-0.890387	0.373258	NA	0_unexpr
ENSMUSG00000000182.9	Fgf23	0	1.72923	0.764735	0	0	0	0.415661	-2.08566	3.82303	-0.545551	0.585375	NA	0_unexpr
ENSMUSG00000054779.5	Fgf2os	0	0	0	0	0	0	0	NA	NA	NA	NA	NA	0_unexpr
ENSMUSG00000031074.14	Fgf3	0	0	0	0	0	0	0	NA	NA	NA	NA	NA	0_unexpr
ENSMUSG00000050917.5	Fgf4	0	0	0	0	0	0	0	NA	NA	NA	NA	NA	0_unexpr
ENSMUSG00000029337.2	Fgf5	0	0	0	0	0	1.37065	0.228441	1.19551	4.08047	0.292982	0.769536	NA	0_unexpr
ENSMUSG00000000183.6	Fgf6	0	0	0	0.901543	0	0	0.150257	1.19551	4.08047	0.292982	0.769536	NA	0_unexpr
ENSMUSG00000027208.14	Fgf7	0	1.72923	1.52947	7.21235	4.03858	12.3358	4.47424	2.75045	1.23397	2.22894	0.0258179	NA	0_unexpr
ENSMUSG00000025219.13	Fgf8	0	0	0	0	0	1.37065	0.228441	1.19551	4.08047	0.292982	0.769536	NA	0_unexpr
ENSMUSG00000021974.15	Fgf9	0	0	0	0	0	0	0	NA	NA	NA	NA	NA	0_unexpr
ENSMUSG00000048373.8	Fgfbp1	0	0	0	0	0	0	0	NA	NA	NA	NA	NA	0_unexpr
ENSMUSG00000047632.11	Fgfbp3	41.7784	39.7723	35.9425	36.9633	33.3183	32.8955	36.7784	-0.180471	0.364581	-0.495008	0.620594	0.811448	1_unchanged
ENSMUSG00000031565.18	Fgfr1	0	0.864616	2.2942	0.901543	2.01929	4.11194	1.6986	1.04499	1.72311	0.606458	0.544211	NA	0_unexpr
ENSMUSG00000069135.11	Fgfr1op	1729.16	1640.18	1550.12	1293.71	1393.31	1258.25	1477.46	-0.317431	0.129186	-2.45717	0.0140035	0.0793217	1_unchanged
ENSMUSG00000040242.14	Fgfr1op2	7220.71	6291.81	5887.69	6498.32	5518.72	5693.66	6185.15	-0.131096	0.142194	-0.921948	0.356556	0.614594	1_unchanged
ENSMUSG00000030849.18	Fgfr2	0	0.864616	0	0	0	0	0.144103	-0.728048	4.08047	-0.178422	0.858391	NA	0_unexpr
ENSMUSG00000054252.18	Fgfr3	8.12358	2.59385	3.82367	1.80309	4.03858	4.11194	4.08245	-0.540783	1.09185	-0.495289	0.620396	NA	0_unexpr
ENSMUSG00000103178.1	Fgfr3-ps	8.12358	8.64616	13.0005	7.21235	14.135	21.9303	12.1747	0.503236	0.68181	0.738088	0.460461	0.699975	1_unchanged
ENSMUSG00000005320.9	Fgfr4	2.32102	0	0	0	0	0	0.386837	-1.92672	4.01456	-0.479934	0.631275	NA	0_unexpr
ENSMUSG00000008090.14	Fgfrl1	142.743	128.828	138.417	125.315	111.061	104.169	125.089	-0.262063	0.224089	-1.16946	0.242218	0.499101	1_unchanged
ENSMUSG00000033860.13	Fgg	0	0	0	0	0	0	0	NA	NA	NA	NA	NA	0_unexpr
ENSMUSG00000028573.18	Fggy	33.6549	26.8031	34.4131	16.2278	32.3086	12.3358	25.9572	-0.625714	0.498291	-1.25572	0.209218	0.459804	1_unchanged
ENSMUSG00000031594.9	Fgl1	0	0	0	0	0	0	0	NA	NA	NA	NA	NA	0_unexpr
ENSMUSG00000039899.5	Fgl2	359.759	200.591	234.009	269.561	226.161	149.4	239.913	-0.291667	0.289286	-1.00823	0.313343	0.574434	1_unchanged
ENSMUSG00000028874.14	Fgr	617.392	528.28	611.023	254.235	257.46	190.52	409.818	-1.3167	0.185988	-7.07953	1.44649e-12	1.42793e-10	3_downreg
ENSMUSG00000026526.14	Fh1	6974.68	5741.05	5406.67	5210.02	4616.1	4325.76	5379.05	-0.35627	0.153506	-2.32089	0.0202929	0.103437	1_unchanged
ENSMUSG00000051435.11	Fhad1	24.3708	31.1262	44.3546	7.21235	17.164	8.22388	22.0753	-1.61627	0.558964	-2.89155	0.00383346	0.0303868	3_downreg
ENSMUSG00000085424.1	Fhad1os1	0	0	0	0	0	0	0	NA	NA	NA	NA	NA	0_unexpr
ENSMUSG00000085922.1	Fhad1os2	0	0	0	0	0	0	0	NA	NA	NA	NA	NA	0_unexpr
ENSMUSG00000041842.15	Fhdc1	9.2841	7.78154	5.35314	0	6.05787	2.74129	5.20299	-1.35648	1.12668	-1.20396	0.228605	NA	0_unexpr
ENSMUSG00000060579.13	Fhit	70.7912	57.0646	48.943	57.6988	44.4244	80.8681	59.965	0.0460275	0.345762	0.133119	0.894099	0.953728	1_unchanged
ENSMUSG00000089833.2	Fhitos	0	0	0.764735	0	0	0	0.127456	-0.728048	4.08047	-0.178422	0.858391	NA	0_unexpr
ENSMUSG00000023092.16	Fhl1	3.48154	0	1.52947	1.80309	1.00965	1.37065	1.5324	-0.211743	1.78871	-0.118378	0.905768	NA	0_unexpr
ENSMUSG00000008136.14	Fhl2	0	0	1.52947	0	0	0	0.254912	-1.43382	4.05293	-0.353772	0.723509	NA	0_unexpr
ENSMUSG00000032643.12	Fhl3	1935.73	1801.86	1852.95	1700.31	1799.19	1705.08	1799.19	-0.102804	0.120192	-0.855337	0.392365	0.646771	1_unchanged
ENSMUSG00000050035.7	Fhl4	30.1733	44.0954	22.1773	179.407	159.524	160.366	99.2904	2.3764	0.306284	7.75883	8.57142e-15	1.11667e-12	2_upreg
ENSMUSG00000028259.13	Fhl5	4.64205	0.864616	1.52947	4.50772	0	2.74129	2.38086	0.0881267	1.55165	0.0567954	0.954708	NA	0_unexpr
ENSMUSG00000014778.10	Fhod1	348.154	408.963	408.368	433.642	542.179	409.823	425.188	0.249242	0.181945	1.36987	0.170726	0.408865	1_unchanged
ENSMUSG00000034295.10	Fhod3	0	3.45846	2.2942	0	2.01929	0	1.29533	-1.49879	2.30681	-0.649723	0.515871	NA	0_unexpr
ENSMUSG00000026841.7	Fibcd1	0	0	0	0	1.00965	0	0.168274	1.19551	4.08047	0.292982	0.769536	NA	0_unexpr
ENSMUSG00000074971.4	Fibin	0	0	0	0	0	0	0	NA	NA	NA	NA	NA	0_unexpr
ENSMUSG00000024911.7	Fibp	653.368	860.293	900.857	1056.61	1134.84	978.641	930.768	0.391469	0.171311	2.28514	0.0223045	0.110319	1_unchanged
ENSMUSG00000053334.6	Ficd	363.24	370.056	345.66	363.322	373.569	372.816	364.777	0.0407293	0.154268	0.264016	0.791768	0.907321	1_unchanged
ENSMUSG00000038417.4	Fig4	2818.88	2529	2621.51	2734.38	2624.07	2471.27	2633.19	-0.0247888	0.123875	-0.200111	0.841394	0.93163	1_unchanged
ENSMUSG00000030001.4	Figla	0	0	0	0	0	0	0	NA	NA	NA	NA	NA	0_unexpr
ENSMUSG00000075324.13	Fign	0	0	0	1.80309	0	0	0.300514	1.90515	4.05248	0.470119	0.63827	NA	0_unexpr
ENSMUSG00000035455.12	Fignl1	5864.07	4306.65	3811.44	4212.01	3024.9	2327.36	3924.4	-0.547128	0.237065	-2.30793	0.0210033	0.105839	1_unchanged
ENSMUSG00000095440.2	Fignl2	0	0	0	0.901543	0	0	0.150257	1.19551	4.08047	0.292982	0.769536	NA	0_unexpr
ENSMUSG00000034898.17	Filip1	0	0	0	2.70463	1.00965	0	0.619046	2.90323	3.3067	0.877985	0.379952	NA	0_unexpr
ENSMUSG00000043336.14	Filip1l	2164.36	1961.81	2210.85	2899.36	2971.39	3811.77	2669.92	0.610965	0.156389	3.90671	9.35613e-05	0.00153014	2_upreg
ENSMUSG00000029227.15	Fip1l1	5652.85	5915.7	5606.27	5552.61	5811.52	5726.56	5710.92	-0.00714523	0.110483	-0.0646724	0.948435	0.978056	1_unchanged
ENSMUSG00000085396.7	Firre	20.8892	49.2831	52.002	83.8435	140.341	71.2736	69.6053	1.26205	0.410428	3.07496	0.00210528	0.019027	2_upreg
ENSMUSG00000019054.13	Fis1	1506.34	1968.73	1709.95	1659.74	1891.07	1406.28	1690.35	-0.0646024	0.171609	-0.376452	0.706581	0.861748	1_unchanged
ENSMUSG00000022215.6	Fitm1	0	0	0	0	0	0	0	NA	NA	NA	NA	NA	0_unexpr
ENSMUSG00000048486.6	Fitm2	775.222	845.594	776.206	858.269	870.314	753.855	813.243	0.0516914	0.142129	0.363693	0.716087	0.867357	1_unchanged
ENSMUSG00000061374.14	Fiz1	1886.99	2187.48	2057.14	1855.38	2027.37	1606.4	1936.79	-0.159278	0.147235	-1.08179	0.279344	0.540325	1_unchanged
ENSMUSG00000075012.4	Fjx1	15.0867	12.9692	18.3536	4.50772	10.0965	0	10.1689	-1.61878	0.854047	-1.89542	0.0580363	0.210348	1_unchanged
ENSMUSG00000001555.10	Fkbp10	0	0.864616	0.764735	0.901543	1.00965	0	0.59009	0.232872	2.70638	0.0860455	0.93143	NA	0_unexpr
ENSMUSG00000003355.7	Fkbp11	60.3466	57.0646	65.0024	18.0309	24.2315	12.3358	39.502	-1.72096	0.399032	-4.31284	1.61174e-05	0.000349867	3_downreg
ENSMUSG00000038074.16	Fkbp14	0	0.864616	0.764735	1.80309	1.00965	2.74129	1.19723	1.67093	1.98404	0.842183	0.399685	NA	0_unexpr
ENSMUSG00000066151.11	Fkbp15	5064.47	5606.17	5493.85	5915.03	6238.6	6125.42	5740.59	0.177139	0.115878	1.52867	0.126347	0.341905	1_unchanged
ENSMUSG00000032966.14	Fkbp1a	8974.24	7912.1	7435.51	6217.04	6357.74	5416.79	7052.24	-0.434539	0.139113	-3.12364	0.00178627	0.0166791	1_unchanged
ENSMUSG00000115143.1	Fkbp1a-ps1	2.32102	1.72923	3.82367	2.70463	1.00965	4.11194	2.61669	-0.049616	1.30821	-0.0379267	0.969746	NA	0_unexpr
ENSMUSG00000112405.1	Fkbp1a-ps2	0	0	0	0	0	0	0	NA	NA	NA	NA	NA	0_unexpr
ENSMUSG00000116566.1	Fkbp1a-ps3	0	0	0	0	0	0	0	NA	NA	NA	NA	NA	0_unexpr
ENSMUSG00000020635.8	Fkbp1b	0	0	1.52947	0	3.02894	4.11194	1.44506	2.08889	2.27116	0.919744	0.357707	NA	0_unexpr
ENSMUSG00000056629.16	Fkbp2	218.176	375.243	359.425	220.878	378.617	211.08	293.903	-0.234255	0.289999	-0.80778	0.419217	0.668073	1_unchanged
ENSMUSG00000020949.9	Fkbp3	3945.74	3704.01	3404.6	2985.01	2906.77	2498.69	3240.8	-0.396951	0.138	-2.87646	0.00402162	0.0315131	1_unchanged
ENSMUSG00000030357.10	Fkbp4	8974.24	8771.53	8009.07	7493.63	7751.05	6247.4	7874.49	-0.260711	0.138959	-1.87618	0.0606309	0.216995	1_unchanged
ENSMUSG00000024222.17	Fkbp5	2351.2	2653.51	2268.97	2309.75	2263.62	1499.49	2224.42	-0.259341	0.190363	-1.36235	0.173087	0.411775	1_unchanged
ENSMUSG00000040013.11	Fkbp6	1.16051	0	0.764735	0	0	0	0.320874	-1.68216	4.03409	-0.416987	0.676688	NA	0_unexpr
ENSMUSG00000002732.14	Fkbp7	26.6918	52.7416	76.4735	65.8127	63.6076	102.798	64.6876	0.553859	0.410295	1.34991	0.177046	0.417408	1_unchanged
ENSMUSG00000019428.16	Fkbp8	2701.67	4228.84	3559.84	3546.67	4238.49	2933.18	3534.78	0.0309893	0.204279	0.1517	0.879423	0.94794	1_unchanged
ENSMUSG00000029781.7	Fkbp9	0	0.864616	4.58841	0	0	2.74129	1.36572	-1.13093	2.35642	-0.479935	0.631274	NA	0_unexpr
ENSMUSG00000033739.8	Fkbpl	35.9759	53.6062	46.6488	50.4864	85.8198	52.0846	54.1036	0.463963	0.362801	1.27884	0.200955	0.44917	1_unchanged
ENSMUSG00000048920.8	Fkrp	1401.9	1875.35	1685.48	1649.82	2036.45	1406.28	1675.88	0.0373761	0.186297	0.200627	0.84099	0.931368	1_unchanged
ENSMUSG00000028414.17	Fktn	588.38	421.932	407.604	506.667	560.353	685.323	528.377	0.306294	0.206889	1.48047	0.138747	0.361615	1_unchanged
ENSMUSG00000047528.13	Flacc1	31.3338	16.4277	14.53	23.4401	15.1447	32.8955	22.2953	0.205345	0.541647	0.379113	0.704604	0.860926	1_unchanged
ENSMUSG00000042642.13	Flad1	446.797	637.222	554.433	600.428	745.118	553.741	589.623	0.21246	0.196599	1.08068	0.279841	0.540737	1_unchanged
ENSMUSG00000032633.12	Flcn	1274.24	1349.67	1227.4	1378.46	1460.96	1080.07	1295.13	0.0267132	0.160082	0.166872	0.867471	0.943744	1_unchanged
ENSMUSG00000102439.4	Flg	0	0	0	0	1.00965	0	0.168274	1.19551	4.08047	0.292982	0.769536	NA	0_unexpr
ENSMUSG00000049133.7	Flg2	2.32102	0	1.52947	0	0	8.22388	2.0124	1.07002	2.13768	0.500553	0.616686	NA	0_unexpr
ENSMUSG00000016087.13	Fli1	24060.9	21011	20916.3	23043.4	21052.1	21290.2	21895.7	-0.0131377	0.124729	-0.10533	0.916114	0.963877	1_unchanged
ENSMUSG00000039545.16	Flicr	4.64205	3.45846	12.2358	6.3108	9.08681	6.85323	7.09785	0.108129	0.863503	0.125221	0.900348	0.956539	1_unchanged
ENSMUSG00000002812.4	Flii	6424.6	6689.53	6727.37	6389.24	7046.31	5810.17	6514.54	-0.0438339	0.128262	-0.341752	0.732538	0.875434	1_unchanged
ENSMUSG00000031328.15	Flna	26080.2	31523	28871	27755.8	29712.8	23891.7	27972.4	-0.0879213	0.144219	-0.609638	0.542101	0.760435	1_unchanged
ENSMUSG00000025278.9	Flnb	3580.18	2790.11	3531.54	3424.06	4097.14	3162.08	3430.85	0.109966	0.165689	0.66369	0.506889	0.73491	1_unchanged
ENSMUSG00000068699.12	Flnc	0	0.864616	0	0	0	0	0.144103	-0.728048	4.08047	-0.178422	0.858391	NA	0_unexpr
ENSMUSG00000059714.13	Flot1	342.351	390.806	435.899	561.662	678.482	404.341	468.923	0.493058	0.219428	2.24701	0.0246393	0.118085	1_unchanged
ENSMUSG00000061981.14	Flot2	594.182	617.336	650.789	630.179	755.215	535.923	630.604	0.0463111	0.173815	0.26644	0.789901	0.906051	1_unchanged
ENSMUSG00000047787.8	Flrt1	3.48154	6.05231	2.2942	0	1.00965	0	2.13962	-3.35288	1.81754	-1.84473	0.0650765	NA	0_unexpr
ENSMUSG00000047414.6	Flrt2	0	0	0	0	0	0	0	NA	NA	NA	NA	NA	0_unexpr
ENSMUSG00000051379.12	Flrt3	0	0	0	0	0	0	0	NA	NA	NA	NA	NA	0_unexpr
ENSMUSG00000029648.13	Flt1	0	0.864616	1.52947	3.60617	0	2.74129	1.45693	1.33764	1.99271	0.67127	0.502049	NA	0_unexpr
ENSMUSG00000042817.15	Flt3	514.107	438.36	394.603	425.528	392.752	393.375	426.454	-0.149202	0.171507	-0.86995	0.384328	0.639695	1_unchanged
ENSMUSG00000110206.1	Flt3l	211.213	210.102	225.597	164.982	145.389	256.311	202.266	-0.199488	0.248915	-0.801428	0.422884	0.670961	1_unchanged
ENSMUSG00000020357.3	Flt4	0	0.864616	0	0	0	0	0.144103	-0.728048	4.08047	-0.178422	0.858391	NA	0_unexpr
ENSMUSG00000066595.9	Flvcr1	2670.34	2188.34	1879.72	2388.19	1993.04	2339.69	2243.22	-0.00310398	0.171269	-0.0181234	0.98554	0.994053	1_unchanged
ENSMUSG00000034258.4	Flvcr2	2.32102	4.32308	1.52947	1.80309	2.01929	4.11194	2.68465	-0.0764262	1.28659	-0.059402	0.952632	NA	0_unexpr
ENSMUSG00000040097.16	Flywch1	724.16	940.702	851.15	1318.96	1435.72	1023.87	1049.09	0.58686	0.182358	3.21817	0.00129013	0.0129561	2_upreg
ENSMUSG00000023911.12	Flywch2	3.48154	3.45846	3.05894	0.901543	0	4.11194	2.50207	-1.09085	1.47919	-0.737462	0.460842	NA	0_unexpr
ENSMUSG00000019689.4	Fmc1	429.389	331.148	389.25	494.947	491.697	503.027	439.91	0.375463	0.166599	2.25369	0.0242154	0.116588	1_unchanged
ENSMUSG00000044042.19	Fmn1	13.9261	6.05231	10.7063	10.8185	10.0965	10.9652	10.4275	0.0679421	0.682126	0.0996035	0.920659	0.966112	1_unchanged
ENSMUSG00000028354.13	Fmn2	37.1364	41.5016	43.5899	85.6466	97.9356	94.5746	66.7308	1.17912	0.289499	4.07298	4.64159e-05	0.000841772	2_upreg
ENSMUSG00000055805.15	Fmnl1	4669.9	6041.93	5665.15	5376.8	6331.48	4698.57	5463.98	0.0026395	0.167494	0.0157588	0.987427	0.994789	1_unchanged
ENSMUSG00000036053.17	Fmnl2	131.138	174.652	159.065	260.546	259.479	163.107	191.331	0.557693	0.249877	2.23187	0.0256235	0.121554	1_unchanged
ENSMUSG00000023008.18	Fmnl3	7386.66	10114.3	9215.05	8579.09	9851.11	7696.18	8807.06	-0.0322302	0.167661	-0.192235	0.847558	0.933762	1_unchanged
ENSMUSG00000040181.14	Fmo1	1.16051	2.59385	1.52947	2.70463	1.00965	8.22388	2.87033	1.11824	1.35186	0.827187	0.408131	NA	0_unexpr
ENSMUSG00000040170.13	Fmo2	1.16051	8.64616	1.52947	0.901543	1.00965	0	2.20789	-2.48914	1.76585	-1.4096	0.158658	NA	0_unexpr
ENSMUSG00000026691.10	Fmo3	0	0	0	0	0	0	0	NA	NA	NA	NA	NA	0_unexpr
ENSMUSG00000026692.12	Fmo4	0	0	0	0	0	0	0	NA	NA	NA	NA	NA	0_unexpr
ENSMUSG00000028088.14	Fmo5	81.2358	58.7939	66.5319	97.3667	82.7909	79.4975	77.7028	0.340848	0.281298	1.2117	0.225628	0.479864	1_unchanged
ENSMUSG00000095576.5	Fmo6	0	0	0	0	0	0	0	NA	NA	NA	NA	NA	0_unexpr
ENSMUSG00000026560.13	Fmo9	0	0	0	0	0	0	0	NA	NA	NA	NA	NA	0_unexpr
ENSMUSG00000041559.7	Fmod	0	0	0	0	0	0	0	NA	NA	NA	NA	NA	0_unexpr
ENSMUSG00000000838.17	Fmr1	5590.19	4860.87	4057.68	4314.79	3538.81	3714.45	4346.13	-0.326293	0.164587	-1.98249	0.0474242	0.183739	1_unchanged
ENSMUSG00000062170.12	Fmr1nb	12.7656	6.05231	1.52947	0	5.04823	0	4.23261	-1.95954	1.48276	-1.32155	0.186318	NA	0_unexpr
ENSMUSG00000026193.15	Fn1	2.32102	5.18769	3.82367	5.40926	5.04823	10.9652	5.45917	0.874444	0.942776	0.92752	0.353657	NA	0_unexpr
ENSMUSG00000025175.12	Fn3k	0	1.72923	0.764735	0.901543	2.01929	1.37065	1.13091	0.729668	1.97129	0.370147	0.711273	NA	0_unexpr
ENSMUSG00000039253.7	Fn3krp	633.64	709.849	606.435	888.02	770.359	662.022	711.721	0.25298	0.168911	1.49771	0.134207	0.354854	1_unchanged
ENSMUSG00000075415.13	Fnbp1	18410.4	22681.5	21005	17260	20368.6	20371.9	20016.2	-0.0985589	0.142708	-0.690634	0.489795	0.722266	1_unchanged
ENSMUSG00000039735.16	Fnbp1l	20.8892	13.8339	26.001	42.3725	39.3762	43.8607	31.0556	1.04351	0.42637	2.44743	0.0143878	0.0809701	2_upreg
ENSMUSG00000008200.15	Fnbp4	4393.7	5477.34	5427.32	4506.82	5497.52	5914.34	5202.84	0.056831	0.162008	0.35079	0.725746	0.871997	1_unchanged
ENSMUSG00000073012.2	Fnd3c2	0	0	0	0	0	0	0	NA	NA	NA	NA	NA	0_unexpr
ENSMUSG00000071984.10	Fndc1	0	0	0	0	0	0	0	NA	NA	NA	NA	NA	0_unexpr
ENSMUSG00000074738.2	Fndc10	121.854	113.265	123.122	152.361	95.9163	72.6442	113.194	-0.147986	0.303483	-0.487627	0.625814	0.813965	1_unchanged
ENSMUSG00000047841.8	Fndc11	1.16051	1.72923	1.52947	13.5232	15.1447	10.9652	7.34203	3.15	0.966981	3.25757	0.00112372	0.0116223	2_upreg
ENSMUSG00000033487.14	Fndc3a	4970.47	4942.14	5090.07	5176.66	6352.69	7903.15	5739.2	0.372883	0.172358	2.16342	0.0305087	0.13767	1_unchanged
ENSMUSG00000039286.12	Fndc3b	864.582	949.348	942.153	768.115	826.899	1041.69	898.798	-0.0666239	0.165392	-0.402824	0.687078	0.850894	1_unchanged
ENSMUSG00000033737.14	Fndc3c1	0	0	0	0	0	0	0	NA	NA	NA	NA	NA	0_unexpr
ENSMUSG00000038552.14	Fndc4	0	1.72923	0	0.901543	2.01929	1.37065	1.00345	1.2761	2.27723	0.560375	0.575223	NA	0_unexpr
ENSMUSG00000001334.9	Fndc5	0	0	0	0	0	0	0	NA	NA	NA	NA	NA	0_unexpr
ENSMUSG00000045326.13	Fndc7	0	3.45846	2.2942	1.80309	1.00965	5.48258	2.34133	0.443802	1.52534	0.290952	0.771088	NA	0_unexpr
ENSMUSG00000018844.6	Fndc8	4.64205	1.72923	2.2942	0.901543	1.00965	1.37065	1.99122	-1.39954	1.53364	-0.912566	0.361471	NA	0_unexpr
ENSMUSG00000048721.2	Fndc9	8.12358	4.32308	5.35314	3.60617	2.01929	16.4478	6.6455	0.276271	0.98919	0.27929	0.780022	0.900356	1_unchanged
ENSMUSG00000035992.15	Fnip1	2590.26	2618.06	2507.56	2559.48	2326.22	2575.44	2529.51	-0.0485274	0.120206	-0.403703	0.686431	0.850448	1_unchanged
ENSMUSG00000061175.11	Fnip2	23.2102	18.1569	13.7652	5.40926	1.00965	12.3358	12.3145	-1.60381	0.784397	-2.04464	0.0408906	0.16651	1_unchanged
ENSMUSG00000015994.10	Fnta	2141.14	1877.08	1875.13	2349.42	2166.7	1981.95	2065.24	0.142113	0.13836	1.02712	0.304363	0.566403	1_unchanged
ENSMUSG00000033373.16	Fntb	839.05	896.606	848.091	631.08	719.877	597.602	755.384	-0.406093	0.146177	-2.77809	0.00546791	0.0397409	1_unchanged
ENSMUSG00000038368.16	Focad	2489.3	2564.45	2304.15	2039.29	2322.18	2160.14	2313.25	-0.173973	0.128022	-1.35893	0.174168	0.413526	1_unchanged
ENSMUSG00000001773.14	Folh1	0	0	0	0	0	0	0	NA	NA	NA	NA	NA	0_unexpr
ENSMUSG00000001827.12	Folr1	0	0	0	0	0	0	0	NA	NA	NA	NA	NA	0_unexpr
ENSMUSG00000032725.10	Folr2	0	0	0	0	1.00965	0	0.168274	1.19551	4.08047	0.292982	0.769536	NA	0_unexpr
ENSMUSG00000022677.15	Fopnl	1003.84	1167.23	1027.04	1293.71	1314.56	1313.08	1186.58	0.293584	0.133516	2.19887	0.0278869	0.129219	1_unchanged
ENSMUSG00000021250.13	Fos	59.1861	91.6493	149.888	58.6003	71.6848	86.3507	86.2265	-0.487591	0.369208	-1.32064	0.186621	0.431171	1_unchanged
ENSMUSG00000003545.3	Fosb	77.7543	154.766	222.538	22.5386	60.5787	45.2313	97.2345	-1.83624	0.438418	-4.18833	2.81014e-05	0.000562939	3_downreg
ENSMUSG00000024912.6	Fosl1	246.029	213.56	247.774	156.869	193.852	198.744	209.471	-0.367905	0.201287	-1.82777	0.0675846	0.23239	1_unchanged
ENSMUSG00000029135.10	Fosl2	35.9759	41.5016	30.5894	30.6525	36.3472	17.8184	32.1475	-0.331385	0.428997	-0.772465	0.439839	0.684325	1_unchanged
ENSMUSG00000035451.7	Foxa1	0	0	0	0	0	0	0	NA	NA	NA	NA	NA	0_unexpr
ENSMUSG00000037025.11	Foxa2	0	0	0	0	0	1.37065	0.228441	1.19551	4.08047	0.292982	0.769536	NA	0_unexpr
ENSMUSG00000040891.6	Foxa3	0	0	1.52947	1.80309	2.01929	0	0.891974	1.25591	2.5878	0.485322	0.627448	NA	0_unexpr
ENSMUSG00000059246.4	Foxb1	0	0	0	0	0	0	0	NA	NA	NA	NA	NA	0_unexpr
ENSMUSG00000056829.4	Foxb2	0	0	0	0	0	0	0	NA	NA	NA	NA	NA	0_unexpr
ENSMUSG00000050295.4	Foxc1	0	0.864616	1.52947	1.80309	5.04823	2.74129	1.99778	1.91263	1.6253	1.17678	0.239282	NA	0_unexpr
ENSMUSG00000046714.7	Foxc2	0	0	0	4.50772	0	0	0.751286	3.1776	3.64944	0.870708	0.383914	NA	0_unexpr
ENSMUSG00000078302.5	Foxd1	0	0	0	0	0	0	0	NA	NA	NA	NA	NA	0_unexpr
ENSMUSG00000055210.4	Foxd2	26.6918	11.24	16.0594	27.9478	12.1157	21.9303	19.3309	0.21811	0.576878	0.378086	0.705366	0.860961	1_unchanged
ENSMUSG00000085399.7	Foxd2os	44.0995	61.3877	63.473	50.4864	72.6944	41.1194	55.5434	-0.040207	0.35267	-0.114007	0.909232	0.961488	1_unchanged
ENSMUSG00000067261.4	Foxd3	0	0	0	0	0	0	0	NA	NA	NA	NA	NA	0_unexpr
ENSMUSG00000051490.3	Foxd4	0	0	0	0	0	0	0	NA	NA	NA	NA	NA	0_unexpr
ENSMUSG00000070990.2	Foxe1	1.16051	0	0.764735	0	1.00965	0	0.489149	-0.71216	3.21758	-0.221334	0.824832	NA	0_unexpr
ENSMUSG00000044518.3	Foxe3	0	0	0	0	0	0	0	NA	NA	NA	NA	NA	0_unexpr
ENSMUSG00000042812.5	Foxf1	0	0	0	0	0	0	0	NA	NA	NA	NA	NA	0_unexpr
ENSMUSG00000038402.2	Foxf2	0	0	0	0	0	0	0	NA	NA	NA	NA	NA	0_unexpr
ENSMUSG00000020950.10	Foxg1	0	0	0	0	0	0	0	NA	NA	NA	NA	NA	0_unexpr
ENSMUSG00000033837.5	Foxh1	4.64205	0	0	0	2.01929	1.37065	1.33866	-0.415831	2.39219	-0.173828	0.862	NA	0_unexpr
ENSMUSG00000047861.2	Foxi1	3.48154	6.91693	4.58841	3.60617	8.07716	6.85323	5.58724	0.283544	0.915215	0.309811	0.756705	0.88955	1_unchanged
ENSMUSG00000048377.7	Foxi2	0	0	0	0	0	0	0	NA	NA	NA	NA	NA	0_unexpr
ENSMUSG00000055874.6	Foxi3	0	0	0	0.901543	0	0	0.150257	1.19551	4.08047	0.292982	0.769536	NA	0_unexpr
ENSMUSG00000034227.7	Foxj1	13.9261	33.72	27.5304	17.1293	13.1254	15.0771	20.0847	-0.740895	0.541553	-1.36809	0.171283	0.409517	1_unchanged
ENSMUSG00000003154.15	Foxj2	2626.24	2755.53	2851.7	2668.57	2770.47	2775.56	2741.34	-0.00374762	0.116288	-0.0322271	0.974291	0.989852	1_unchanged
ENSMUSG00000032998.16	Foxj3	8270.97	6982.64	7019.5	6852.63	6381.97	7263.05	7128.46	-0.11977	0.134378	-0.891289	0.372774	0.629153	1_unchanged
ENSMUSG00000056493.9	Foxk1	7839.26	8270.91	7912.71	7572.06	8049.9	6988.92	7772.29	-0.0872567	0.119966	-0.727343	0.467016	0.705349	1_unchanged
ENSMUSG00000039275.9	Foxk2	12011.3	10970.2	10734.6	9584.31	9591.63	8777.62	10278.3	-0.270186	0.120164	-2.24848	0.0245453	0.117752	1_unchanged
ENSMUSG00000097084.1	Foxl1	0	0	0	0	0	0	0	NA	NA	NA	NA	NA	0_unexpr
ENSMUSG00000050397.4	Foxl2	0	0	0	0	0	0	0	NA	NA	NA	NA	NA	0_unexpr
ENSMUSG00000097072.7	Foxl2os	0	0	0	0	0	0	0	NA	NA	NA	NA	NA	0_unexpr
ENSMUSG00000001517.14	Foxm1	1031.7	950.213	919.211	1083.66	933.922	515.363	905.676	-0.19332	0.247146	-0.782208	0.434092	0.680897	1_unchanged
ENSMUSG00000002057.4	Foxn1	0	0	0	0	0	0	0	NA	NA	NA	NA	NA	0_unexpr
ENSMUSG00000034998.18	Foxn2	7655.9	6370.49	5775.28	6206.22	4617.11	4974.07	5933.18	-0.325562	0.172227	-1.8903	0.0587173	0.212089	1_unchanged
ENSMUSG00000033713.12	Foxn3	17476.2	15864.8	16348.5	18874.7	17848.5	19845.6	17709.7	0.187069	0.117544	1.59149	0.1115	0.317896	1_unchanged
ENSMUSG00000042002.11	Foxn4	0	0.864616	0	0	0	0	0.144103	-0.728048	4.08047	-0.178422	0.858391	NA	0_unexpr
ENSMUSG00000044167.6	Foxo1	6820.33	6088.62	6447.48	8725.14	9146.38	8607.66	7639.27	0.452216	0.116546	3.88017	0.000104383	0.00167405	1_unchanged
ENSMUSG00000048756.11	Foxo3	2000.72	2094.1	2007.43	4022.69	3822.52	3449.92	2899.56	0.888638	0.125702	7.06939	1.55621e-12	1.52056e-10	2_upreg
ENSMUSG00000042903.8	Foxo4	312.178	287.052	303.6	369.633	353.376	316.619	323.743	0.206935	0.166685	1.24147	0.21443	0.46698	1_unchanged
ENSMUSG00000052135.8	Foxo6	0	0	1.52947	0	0	1.37065	0.483353	-0.476824	3.69053	-0.129202	0.897198	NA	0_unexpr
ENSMUSG00000084929.1	Foxo6os	0	0	0	0	0	0	0	NA	NA	NA	NA	NA	0_unexpr
ENSMUSG00000030067.17	Foxp1	31827	31491	31439.8	29701.3	33602	33768.6	31971.6	0.0347764	0.117065	0.297069	0.766414	0.894925	1_unchanged
ENSMUSG00000029563.16	Foxp2	1.16051	0	0.764735	0	0	1.37065	0.549315	-0.710483	3.10475	-0.228838	0.818995	NA	0_unexpr
ENSMUSG00000039521.13	Foxp3	9.2841	10.3754	3.05894	9.01543	8.07716	9.59452	8.23426	0.247368	0.792609	0.312093	0.75497	0.889121	1_unchanged
ENSMUSG00000023991.16	Foxp4	2686.59	3320.12	3225.65	2902.07	3692.27	2601.49	3071.36	-0.00567418	0.174405	-0.0325345	0.974046	0.98981	1_unchanged
ENSMUSG00000038415.10	Foxq1	0	0	0	0	0	0	0	NA	NA	NA	NA	NA	0_unexpr
ENSMUSG00000074397.5	Foxr1	3.48154	5.18769	5.35314	1.80309	1.00965	1.37065	3.03429	-1.74535	1.27843	-1.36523	0.172181	NA	0_unexpr
ENSMUSG00000071665.10	Foxr2	0	0	0	0	0	0	0	NA	NA	NA	NA	NA	0_unexpr
ENSMUSG00000039048.15	Foxred1	1285.85	1443.91	1352.05	1259.46	1277.2	1302.11	1320.1	-0.0892984	0.126545	-0.705666	0.480396	0.715234	1_unchanged
ENSMUSG00000016552.13	Foxred2	1385.65	1705.89	1553.94	1023.25	1183.3	890.92	1290.49	-0.584104	0.164379	-3.55339	0.000380296	0.0048716	1_unchanged
ENSMUSG00000074676.2	Foxs1	0	0	0	0	0	0	0	NA	NA	NA	NA	NA	0_unexpr
ENSMUSG00000009566.12	Fpgs	837.89	1010.74	976.566	682.468	1006.62	679.84	865.686	-0.254026	0.197133	-1.2886	0.197536	0.44509	1_unchanged
ENSMUSG00000053870.7	Fpgt	1353.16	1133.51	1042.33	1099.88	780.456	1041.69	1075.17	-0.271576	0.185408	-1.46475	0.14299	0.368461	1_unchanged
ENSMUSG00000060701.1	Fpr-rs3	0	0	0	0	0	0	0	NA	NA	NA	NA	NA	0_unexpr
ENSMUSG00000048062.4	Fpr-rs4	0	0	0	0	0	0	0	NA	NA	NA	NA	NA	0_unexpr
ENSMUSG00000116932.1	Fpr-rs5	0	0	0	0	0	0	0	NA	NA	NA	NA	NA	0_unexpr
ENSMUSG00000071275.1	Fpr-rs6	0	0	0	0	0	0	0	NA	NA	NA	NA	NA	0_unexpr
ENSMUSG00000071276.1	Fpr-rs7	0	0	0	0	0	0	0	NA	NA	NA	NA	NA	0_unexpr
ENSMUSG00000045551.7	Fpr1	0	0	0	0	0	0	0	NA	NA	NA	NA	NA	0_unexpr
ENSMUSG00000052270.7	Fpr2	0	0	0	0	0	0	0	NA	NA	NA	NA	NA	0_unexpr
ENSMUSG00000079700.7	Fpr3	0	0	0	0	0	0	0	NA	NA	NA	NA	NA	0_unexpr
ENSMUSG00000118405.1	FQ976806.1	0	0	0	0	0	0	0	NA	NA	NA	NA	NA	0_unexpr
ENSMUSG00000054237.6	Fra10ac1	1010.81	944.16	851.15	1223.39	1140.9	1393.95	1094.06	0.421498	0.150852	2.79412	0.00520419	0.0382446	1_unchanged
ENSMUSG00000034687.8	Fras1	0	0	3.05894	1.80309	1.00965	0	0.978612	-0.123808	2.54336	-0.0486789	0.961175	NA	0_unexpr
ENSMUSG00000067199.4	Frat1	364.401	367.462	375.485	585.102	511.89	412.564	436.151	0.450031	0.181488	2.47967	0.0131504	0.0761314	1_unchanged
ENSMUSG00000047604.3	Frat2	39.4574	25.0739	41.2957	79.3358	72.6944	58.9378	52.7992	1.00336	0.349411	2.87158	0.00408421	0.0319251	2_upreg
ENSMUSG00000059049.14	Frem1	0	0	0	0	0	0	0	NA	NA	NA	NA	NA	0_unexpr
ENSMUSG00000037016.11	Frem2	2.32102	0	0	0	0	0	0.386837	-1.92672	4.01456	-0.479934	0.631275	NA	0_unexpr
ENSMUSG00000042353.9	Frem3	0	0	0	0	1.00965	1.37065	0.396715	2.2151	3.92929	0.563741	0.572931	NA	0_unexpr
ENSMUSG00000031590.8	Frg1	2051.79	2393.26	2031.9	2805.6	2855.28	2055.97	2365.63	0.253332	0.1714	1.47801	0.139405	0.362737	1_unchanged
ENSMUSG00000087385.8	Frg2f1	59.1861	78.68	72.6498	146.952	157.505	196.002	118.496	1.23765	0.252699	4.8977	9.69627e-07	2.91512e-05	2_upreg
ENSMUSG00000115800.1	Frg2f4	0	0	0	0	0	0	0	NA	NA	NA	NA	NA	0_unexpr
ENSMUSG00000019779.15	Frk	0	0	0	0	0	0	0	NA	NA	NA	NA	NA	0_unexpr
ENSMUSG00000049122.17	Frmd3	0	0.864616	0	0	0	0	0.144103	-0.728048	4.08047	-0.178422	0.858391	NA	0_unexpr
ENSMUSG00000026657.17	Frmd4a	53.3836	56.2	52.002	75.7296	63.6076	80.8681	63.6318	0.443294	0.292126	1.51748	0.129146	0.346738	1_unchanged
ENSMUSG00000030064.16	Frmd4b	33.6549	40.6369	35.9425	59.5019	47.4533	38.3781	42.5946	0.406267	0.360839	1.12589	0.26021	0.518552	1_unchanged
ENSMUSG00000027238.17	Frmd5	3.48154	2.59385	3.05894	9.01543	4.03858	1.37065	3.9265	0.703672	1.12993	0.622756	0.533445	NA	0_unexpr
ENSMUSG00000048285.9	Frmd6	377.166	471.216	385.426	521.092	503.813	449.572	451.381	0.257821	0.170914	1.50849	0.13143	0.350844	1_unchanged
ENSMUSG00000036131.12	Frmd7	4.64205	0	0.764735	0	2.01929	5.48258	2.15144	0.485929	1.85145	0.262459	0.792968	NA	0_unexpr
ENSMUSG00000024816.12	Frmd8	1051.42	1291.74	1173.1	1403.7	1530.62	1073.22	1253.97	0.18933	0.177421	1.06712	0.285917	0.546903	1_unchanged
ENSMUSG00000043488.5	Frmd8os	10.4446	2.59385	3.82367	7.21235	6.05787	12.3358	7.07803	0.626551	0.886104	0.707085	0.479514	0.71458	1_unchanged
ENSMUSG00000035615.12	Frmpd1	2.32102	0	0	0	0	0	0.386837	-1.92672	4.01456	-0.479934	0.631275	NA	0_unexpr
ENSMUSG00000086284.1	Frmpd1os	0	0	0	0	0	0	0	NA	NA	NA	NA	NA	0_unexpr
ENSMUSG00000108841.1	Frmpd2	0	0	0	0	1.00965	0	0.168274	1.19551	4.08047	0.292982	0.769536	NA	0_unexpr
ENSMUSG00000042425.18	Frmpd3	0	0	0	0	0	0	0	NA	NA	NA	NA	NA	0_unexpr
ENSMUSG00000049176.16	Frmpd4	0	0	0	0	0	0	0	NA	NA	NA	NA	NA	0_unexpr
ENSMUSG00000033386.10	Frrs1	1302.09	1026.3	1009.45	997.107	951.086	1010.17	1049.37	-0.172859	0.156584	-1.10394	0.26962	0.530079	1_unchanged
ENSMUSG00000045589.7	Frrs1l	0	0	0	0	1.00965	0	0.168274	1.19551	4.08047	0.292982	0.769536	NA	0_unexpr
ENSMUSG00000020170.4	Frs2	3486.18	3644.36	3331.95	3533.15	3639.77	4020.11	3609.25	0.0970391	0.1241	0.781945	0.434247	0.680905	1_unchanged
ENSMUSG00000023266.11	Frs3	10.4446	11.24	8.41208	26.1448	17.164	20.5597	15.6609	1.09515	0.56455	1.93987	0.0523956	0.196751	1_unchanged
ENSMUSG00000086930.1	Frs3os	0	0	0	0	0	0	0	NA	NA	NA	NA	NA	0_unexpr
ENSMUSG00000056602.12	Fry	1842.89	1973.92	2252.14	1710.23	1919.34	1776.36	1912.48	-0.167548	0.140473	-1.19274	0.232973	0.489004	1_unchanged
ENSMUSG00000070733.13	Fryl	10198.6	10788.7	11151.4	10759.9	11428.2	12224.8	11091.9	0.0984391	0.119929	0.82081	0.411755	0.662036	1_unchanged
ENSMUSG00000027004.3	Frzb	0	0	0	0	0	0	0	NA	NA	NA	NA	NA	0_unexpr
ENSMUSG00000094595.1	Fsbp	88.1989	88.1908	71.1203	73.025	75.7234	76.7562	78.8358	-0.131625	0.268599	-0.490044	0.624103	0.813026	1_unchanged
ENSMUSG00000043060.8	Fscb	0	0	0	0	0	0	0	NA	NA	NA	NA	NA	0_unexpr
ENSMUSG00000029581.14	Fscn1	5.80256	5.18769	5.35314	33.3571	4.03858	4.11194	9.64184	1.36973	0.955111	1.43411	0.151542	0.381163	1_unchanged
ENSMUSG00000025380.2	Fscn2	0	1.72923	2.2942	0	0	0	0.670573	-2.77899	3.18065	-0.873716	0.382273	NA	0_unexpr
ENSMUSG00000029707.6	Fscn3	0	9.51077	3.82367	5.40926	1.00965	9.59452	4.89131	0.217373	1.26846	0.171368	0.863934	NA	0_unexpr
ENSMUSG00000011589.9	Fsd1	0	0	0	0	1.00965	0	0.168274	1.19551	4.08047	0.292982	0.769536	NA	0_unexpr
ENSMUSG00000054752.16	Fsd1l	10.4446	12.9692	6.88261	18.0309	12.1157	10.9652	11.9014	0.459468	0.648183	0.708854	0.478415	0.71373	1_unchanged
ENSMUSG00000038663.7	Fsd2	22.0497	6.91693	0	20.7355	19.1833	24.6716	15.5928	1.19342	0.920602	1.29635	0.194855	0.441251	1_unchanged
ENSMUSG00000027120.6	Fshb	0	0	0	0	0	0	0	NA	NA	NA	NA	NA	0_unexpr
ENSMUSG00000032937.5	Fshr	0	0	0	0	0	0	0	NA	NA	NA	NA	NA	0_unexpr
ENSMUSG00000027344.14	Fsip1	5.80256	6.91693	4.58841	9.01543	7.06752	9.59452	7.16423	0.568758	0.790556	0.71944	0.47187	0.709341	1_unchanged
ENSMUSG00000075249.12	Fsip2	0	0	0	0	0	0	0	NA	NA	NA	NA	NA	0_unexpr
ENSMUSG00000021765.9	Fst	0	0	0	0	0	0	0	NA	NA	NA	NA	NA	0_unexpr
ENSMUSG00000022816.11	Fstl1	0	0.864616	0.764735	2.70463	2.01929	1.37065	1.28732	1.83803	1.92742	0.953619	0.340277	NA	0_unexpr
ENSMUSG00000020325.10	Fstl3	12.7656	9.51077	6.11788	17.1293	28.2701	4.11194	12.9843	0.837862	0.75641	1.10768	0.267999	0.528355	1_unchanged
ENSMUSG00000036264.9	Fstl4	0	0	0	0.901543	0	0	0.150257	1.19551	4.08047	0.292982	0.769536	NA	0_unexpr
ENSMUSG00000034098.14	Fstl5	0	0	0	0	0	0	0	NA	NA	NA	NA	NA	0_unexpr
ENSMUSG00000001155.13	Ftcd	0	0	0	0	0	0	0	NA	NA	NA	NA	NA	0_unexpr
ENSMUSG00000091313.1	Fth-ps2	39.4574	53.6062	74.944	56.7972	57.5498	101.428	63.9637	0.339908	0.376514	0.902777	0.366645	0.624813	1_unchanged
ENSMUSG00000109706.1	Fth-ps3	17.4077	6.91693	15.2947	15.3262	3.02894	10.9652	11.4899	-0.424919	0.765752	-0.554904	0.57896	0.785567	1_unchanged
ENSMUSG00000024661.7	Fth1	26482.9	26277.4	27938.8	25638.1	28636.6	24043.9	26502.9	-0.0431687	0.124814	-0.345865	0.729445	0.87383	1_unchanged
ENSMUSG00000083714.3	Fthl17-ps1	0	0	0	0	0	1.37065	0.228441	1.19551	4.08047	0.292982	0.769536	NA	0_unexpr
ENSMUSG00000083123.1	Fthl17-ps2	0	0	0	0	0	1.37065	0.228441	1.19551	4.08047	0.292982	0.769536	NA	0_unexpr
ENSMUSG00000087021.3	Fthl17-ps3	0	0	0	0	0	0	0	NA	NA	NA	NA	NA	0_unexpr
ENSMUSG00000035491.5	Fthl17a	0	0	0	0	0	0	0	NA	NA	NA	NA	NA	0_unexpr
ENSMUSG00000078208.1	Fthl17b	0	0	0	0	0	1.37065	0.228441	1.19551	4.08047	0.292982	0.769536	NA	0_unexpr
ENSMUSG00000060685.4	Fthl17c	0	0	0	0	0	1.37065	0.228441	1.19551	4.08047	0.292982	0.769536	NA	0_unexpr
ENSMUSG00000078206.1	Fthl17d	0	0	0	0	0	1.37065	0.228441	1.19551	4.08047	0.292982	0.769536	NA	0_unexpr
ENSMUSG00000071815.6	Fthl17e	0	0	0	0	0	1.37065	0.228441	1.19551	4.08047	0.292982	0.769536	NA	0_unexpr
ENSMUSG00000072249.3	Fthl17f	0	0	0	0	0	1.37065	0.228441	1.19551	4.08047	0.292982	0.769536	NA	0_unexpr
ENSMUSG00000050708.16	Ftl1	18976.7	25659.2	24596.2	17893.8	23491.4	16077.7	21115.8	-0.268807	0.188208	-1.42824	0.153222	0.383525	1_unchanged
ENSMUSG00000062382.9	Ftl1-ps1	12842.2	12892.3	14728.8	10535.4	12038	10740.4	12296.2	-0.280539	0.129944	-2.15893	0.0308553	0.138679	1_unchanged
ENSMUSG00000096755.2	Ftl1-ps2	192.645	111.535	169.006	101.874	70.6752	112.393	126.355	-0.733159	0.296294	-2.47443	0.0133448	0.0768156	3_downreg
ENSMUSG00000082062.1	Ftl2-ps	7500.39	8224.22	8580.32	6546.11	7141.22	6243.29	7372.59	-0.28628	0.127039	-2.25349	0.0242285	0.116612	1_unchanged
ENSMUSG00000024510.6	Ftmt	0	0	0	0	0	0	0	NA	NA	NA	NA	NA	0_unexpr
ENSMUSG00000055932.15	Fto	3092.76	3425.61	3354.13	3479.06	4083	4109.2	3590.63	0.240941	0.133131	1.8098	0.0703268	0.238082	1_unchanged
ENSMUSG00000031171.11	Ftsj1	922.607	1057.42	988.037	1036.77	1069.21	932.039	1001.02	0.0339668	0.140448	0.241846	0.8089	0.915489	1_unchanged
ENSMUSG00000020706.13	Ftsj3	6762.3	7645.8	6612.66	5515.64	6262.83	4754.77	6259	-0.346201	0.150689	-2.29745	0.0215929	0.108168	1_unchanged
ENSMUSG00000086370.9	Ftx	727.641	957.994	1238.11	1062.92	1446.82	1783.21	1202.78	0.552017	0.240824	2.2922	0.0218941	0.108879	1_unchanged
ENSMUSG00000028034.15	Fubp1	16856.4	19053.5	17187.4	15612.9	17915.1	18117.2	17457.1	-0.0400972	0.129035	-0.310747	0.755993	0.889152	1_unchanged
ENSMUSG00000026843.15	Fubp3	930.731	922.545	909.269	954.734	1044.98	856.654	936.486	0.0495952	0.14165	0.350126	0.726244	0.872149	1_unchanged
ENSMUSG00000028673.10	Fuca1	1502.86	1892.64	1906.48	1922.09	1991.02	1611.88	1804.5	0.0593713	0.161311	0.368056	0.712831	0.865528	1_unchanged
ENSMUSG00000019810.15	Fuca2	379.487	338.929	334.189	484.129	484.63	456.425	412.965	0.440335	0.1555	2.83173	0.00462968	0.0349342	1_unchanged
ENSMUSG00000025040.13	Fundc1	1697.83	1486.27	1328.34	1908.57	1274.17	1551.57	1541.13	0.0702232	0.187076	0.375372	0.707384	0.862214	1_unchanged
ENSMUSG00000031198.4	Fundc2	1694.35	1245.05	1279.4	1234.21	1196.43	1285.67	1322.52	-0.182019	0.165054	-1.10278	0.270121	0.530736	1_unchanged
ENSMUSG00000025466.19	Fuom	13.9261	17.2923	6.88261	18.9324	16.1543	16.4478	14.9393	0.449653	0.598914	0.750781	0.452784	0.694035	1_unchanged
ENSMUSG00000030530.15	Furin	1256.83	1596.95	1713.01	1281.99	1362.01	1051.29	1377.01	-0.305411	0.176684	-1.72858	0.0838851	0.266592	1_unchanged
ENSMUSG00000030795.18	Fus	49683.8	36261.1	40361.2	28455.4	27392.7	32713.2	35811.2	-0.512178	0.160538	-3.19038	0.00142084	0.0139971	1_unchanged
ENSMUSG00000008461.6	Fut1	1.16051	0.864616	0	0	1.00965	4.11194	1.19112	1.34118	2.2378	0.599329	0.548954	NA	0_unexpr
ENSMUSG00000046152.16	Fut10	1.16051	1.72923	6.11788	12.6216	10.0965	2.74129	5.7445	1.47305	1.05611	1.39478	0.163082	0.398151	1_unchanged
ENSMUSG00000039357.2	Fut11	620.874	508.394	501.666	523.797	421.022	348.144	487.316	-0.329992	0.200351	-1.64706	0.0995448	0.295668	1_unchanged
ENSMUSG00000055978.5	Fut2	0	0	0.764735	0	0	0	0.127456	-0.728048	4.08047	-0.178422	0.858391	NA	0_unexpr
ENSMUSG00000049307.6	Fut4	17.4077	41.5016	36.7073	86.5482	81.7813	34.2662	49.702	1.07956	0.461332	2.34009	0.0192793	0.0999508	2_upreg
ENSMUSG00000117146.2	Fut4-ps1	0	0.864616	0	0	0	0	0.144103	-0.728048	4.08047	-0.178422	0.858391	NA	0_unexpr
ENSMUSG00000036587.13	Fut7	0	0.864616	0	0	0	0	0.144103	-0.728048	4.08047	-0.178422	0.858391	NA	0_unexpr
ENSMUSG00000021065.16	Fut8	2018.13	1852.87	1611.3	2661.36	2389.83	2406.85	2156.72	0.445025	0.143122	3.10942	0.00187457	0.0173681	1_unchanged
ENSMUSG00000055373.8	Fut9	0	0	0	0	0	0	0	NA	NA	NA	NA	NA	0_unexpr
ENSMUSG00000011658.16	Fuz	277.362	316.449	367.837	366.027	322.077	337.179	331.155	0.0898018	0.183239	0.490081	0.624077	0.813026	1_unchanged
ENSMUSG00000070583.1	Fv1	126.496	116.723	113.945	105.481	124.186	109.652	116.081	-0.0711937	0.229019	-0.310864	0.755904	0.889152	1_unchanged
ENSMUSG00000059363.10	Fxn	450.279	448.736	433.605	415.611	459.389	350.885	426.417	-0.117172	0.168562	-0.695122	0.486979	0.720383	1_unchanged
ENSMUSG00000027680.15	Fxr1	6101.97	5760.93	5243.02	5178.46	4984.62	5255.06	5420.68	-0.149705	0.122533	-1.22175	0.221801	0.475348	1_unchanged
ENSMUSG00000018765.5	Fxr2	1942.7	2731.32	2498.39	2549.56	3100.62	2191.66	2502.38	0.128665	0.188323	0.683215	0.494471	0.725697	1_unchanged
ENSMUSG00000036570.14	Fxyd1	0	0	0	0	0	0	0	NA	NA	NA	NA	NA	0_unexpr
ENSMUSG00000059412.7	Fxyd2	9.2841	8.64616	6.11788	13.5232	10.0965	6.85323	9.08683	0.371424	0.722407	0.514148	0.607149	0.803448	1_unchanged
ENSMUSG00000057092.12	Fxyd3	0	0	0	0	0	0	0	NA	NA	NA	NA	NA	0_unexpr
ENSMUSG00000004988.9	Fxyd4	0	1.72923	0.764735	0.901543	3.02894	4.11194	1.75606	1.6044	1.72215	0.931622	0.351532	NA	0_unexpr
ENSMUSG00000009687.14	Fxyd5	7547.97	4764.03	6735.02	4225.53	3431.78	4077.67	5130.34	-0.698637	0.191773	-3.64304	0.000269433	0.0036621	3_downreg
ENSMUSG00000066705.7	Fxyd6	0	0	2.2942	3.60617	2.01929	0	1.31994	1.25489	2.27234	0.552247	0.580779	NA	0_unexpr
ENSMUSG00000036578.7	Fxyd7	0	0.864616	0	0	0	0	0.144103	-0.728048	4.08047	-0.178422	0.858391	NA	0_unexpr
ENSMUSG00000022148.16	Fyb	112.57	49.2831	84.8855	52.2895	42.4051	79.4975	70.1551	-0.506937	0.388715	-1.30413	0.192188	0.437749	1_unchanged
ENSMUSG00000078612.9	Fyb2	0	0	0	0	0	0	0	NA	NA	NA	NA	NA	0_unexpr
ENSMUSG00000025241.16	Fyco1	1074.63	1213.06	1156.28	778.032	1032.87	1173.27	1071.36	-0.208874	0.181512	-1.15074	0.249837	0.507546	1_unchanged
ENSMUSG00000019843.14	Fyn	3191.41	3099.65	3026.05	3296.04	3323.75	2990.75	3154.61	0.045289	0.119567	0.378776	0.704855	0.860961	1_unchanged
ENSMUSG00000022800.14	Fyttd1	5252.48	4285.04	4001.86	5706.77	4743.31	5006.97	4832.74	0.19158	0.156638	1.22307	0.221302	0.474749	1_unchanged
ENSMUSG00000044674.6	Fzd1	0	0	0	0	0	0	0	NA	NA	NA	NA	NA	0_unexpr
ENSMUSG00000081683.5	Fzd10	0	0	0	0	0	0	0	NA	NA	NA	NA	NA	0_unexpr
ENSMUSG00000072591.10	Fzd10os	0	0	0	0	0	0	0	NA	NA	NA	NA	NA	0_unexpr
ENSMUSG00000050288.6	Fzd2	0	0	0.764735	0	0	0	0.127456	-0.728048	4.08047	-0.178422	0.858391	NA	0_unexpr
ENSMUSG00000007989.7	Fzd3	27.8523	12.1046	13.7652	20.7355	7.06752	17.8184	16.5573	-0.219975	0.637158	-0.345244	0.729911	0.873855	1_unchanged
ENSMUSG00000049791.4	Fzd4	4.64205	0.864616	6.11788	0.901543	4.03858	4.11194	3.4461	-0.389483	1.25534	-0.31026	0.756363	NA	0_unexpr
ENSMUSG00000045005.9	Fzd5	524.551	580.157	518.49	720.333	724.925	590.748	609.868	0.328737	0.158887	2.069	0.0385463	0.160235	1_unchanged
ENSMUSG00000022297.15	Fzd6	34.8154	31.9908	22.942	69.4188	67.6462	37.0074	43.9701	0.976519	0.398763	2.44887	0.0143305	0.0807766	2_upreg
ENSMUSG00000041075.8	Fzd7	23.2102	12.1046	7.64735	102.776	55.5305	68.5323	44.9668	2.44556	0.473288	5.16717	2.37661e-07	8.23045e-06	2_upreg
ENSMUSG00000036904.6	Fzd8	0	0	0	0	0	0	0	NA	NA	NA	NA	NA	0_unexpr
ENSMUSG00000049551.2	Fzd9	53.3836	78.68	70.3556	36.0617	41.3955	13.7065	48.9305	-1.13141	0.422964	-2.67497	0.00747362	0.0505929	3_downreg
ENSMUSG00000020235.16	Fzr1	1464.57	1765.55	1596.77	1531.72	1825.44	1265.11	1574.86	-0.0619377	0.174241	-0.355472	0.722236	0.87027	1_unchanged
ENSMUSG00000009633.3	G0s2	0	0	0.764735	0	0	1.37065	0.355897	0.233733	4.08047	0.0572808	0.954322	NA	0_unexpr
ENSMUSG00000035293.13	G2e3	1303.26	1141.29	981.155	1544.34	1292.35	1467.96	1288.39	0.330738	0.16198	2.04185	0.0411663	0.167331	1_unchanged
ENSMUSG00000018583.5	G3bp1	33458.7	29622.6	27184.8	22498	21196.5	19856.6	25636.2	-0.506165	0.134944	-3.75094	0.000176176	0.00258145	1_unchanged
ENSMUSG00000029405.16	G3bp2	12379.2	10063.3	9173.76	9202.05	8067.06	7923.71	9468.17	-0.327385	0.156828	-2.08754	0.0368392	0.155604	1_unchanged
ENSMUSG00000096528.1	G430049J08Rik	0	0.864616	0	0	1.00965	0	0.312377	0.233733	4.08047	0.0572808	0.954322	NA	0_unexpr
ENSMUSG00000074203.4	G430095P16Rik	1.16051	1.72923	0.764735	0.901543	3.02894	4.11194	1.94948	1.11226	1.53322	0.725439	0.468183	NA	0_unexpr
ENSMUSG00000072844.6	G530011O06Rik	6.96307	3.45846	3.82367	2.70463	8.07716	9.59452	5.77025	0.515669	0.94224	0.547281	0.584186	0.788282	1_unchanged
ENSMUSG00000094127.1	G530012D18Rik	38.2969	12.9692	17.5889	10.8185	7.06752	19.189	17.655	-0.901445	0.647823	-1.3915	0.164074	0.399118	1_unchanged
ENSMUSG00000086308.1	G630016G05Rik	1.16051	0	0	0	0	0	0.193419	-0.728048	4.08047	-0.178422	0.858391	NA	0_unexpr
ENSMUSG00000085620.2	G630018N14Rik	0	0	0	0	0	0	0	NA	NA	NA	NA	NA	0_unexpr
ENSMUSG00000106896.1	G630022F23Rik	0	2.59385	0	0	1.00965	0	0.600582	-1.17728	3.43909	-0.342324	0.732107	NA	0_unexpr
ENSMUSG00000097149.1	G630030J09Rik	8.12358	9.51077	15.2947	10.8185	8.07716	10.9652	10.465	-0.160111	0.678283	-0.236053	0.813391	0.917397	1_unchanged
ENSMUSG00000118267.1	G630055G22Rik	0	0	0	0	0	0	0	NA	NA	NA	NA	NA	0_unexpr
ENSMUSG00000110242.1	G630064G18Rik	0	0	0	0.901543	0	1.37065	0.378698	2.15392	3.99241	0.539504	0.589539	NA	0_unexpr
ENSMUSG00000114959.1	G630093K05Rik	0	0	0	0	0	0	0	NA	NA	NA	NA	NA	0_unexpr
ENSMUSG00000078650.2	G6pc	0	0	0	0	0	0	0	NA	NA	NA	NA	NA	0_unexpr
ENSMUSG00000005232.11	G6pc2	0	0	0.764735	0	0	0	0.127456	-0.728048	4.08047	-0.178422	0.858391	NA	0_unexpr
ENSMUSG00000034793.15	G6pc3	644.084	925.139	884.033	842.943	1135.85	788.122	870.029	0.17296	0.207207	0.834717	0.403877	0.655726	1_unchanged
ENSMUSG00000089992.3	G6pd2	27.8523	9.51077	20.6478	17.1293	10.0965	13.7065	16.4905	-0.487862	0.61135	-0.798008	0.424866	0.672685	1_unchanged
ENSMUSG00000031400.10	G6pdx	5275.69	4694	5041.13	3809.92	3960.84	3799.43	4430.17	-0.375392	0.117849	-3.18536	0.00144572	0.0141912	1_unchanged
ENSMUSG00000097573.2	G730003C15Rik	17.4077	19.8862	11.471	5.40926	18.1736	27.4129	16.6268	0.0431286	0.664172	0.0649358	0.948225	0.978056	1_unchanged
ENSMUSG00000097694.8	G730013B05Rik	0	0.864616	0	0	0	0	0.144103	-0.728048	4.08047	-0.178422	0.858391	NA	0_unexpr
ENSMUSG00000115009.1	G930009F23Rik	0	1.72923	0	0	0	0	0.288205	-1.55461	4.04561	-0.384271	0.700778	NA	0_unexpr
ENSMUSG00000107993.2	G930045G22Rik	0	0	0	0	0	0	0	NA	NA	NA	NA	NA	0_unexpr
ENSMUSG00000025579.14	Gaa	1823.16	2237.63	2062.49	2150.18	2438.29	1518.68	2038.4	-0.00324604	0.19485	-0.0166591	0.986709	0.994707	1_unchanged
ENSMUSG00000031714.9	Gab1	1.16051	0.864616	0	13.5232	4.03858	0	3.26448	3.22576	1.74517	1.84839	0.0645457	NA	0_unexpr
ENSMUSG00000004508.6	Gab2	29.0128	15.5631	40.5309	63.108	67.6462	54.8258	45.1145	1.12248	0.412971	2.71806	0.00656668	0.045747	2_upreg
ENSMUSG00000032750.13	Gab3	99.804	70.8985	74.1793	128.921	135.292	164.478	112.262	0.811835	0.258333	3.1426	0.00167457	0.0159312	2_upreg
ENSMUSG00000018567.14	Gabarap	6281.85	6364.44	6612.66	7149.24	7311.85	6444.78	6694.14	0.118512	0.118968	0.996168	0.319169	0.580144	1_unchanged
ENSMUSG00000030161.8	Gabarapl1	1154.71	1316.81	1236.58	1055.71	1309.51	1107.48	1196.8	-0.094943	0.149232	-0.636212	0.524638	0.748239	1_unchanged
ENSMUSG00000031950.7	Gabarapl2	1464.57	1151.67	1156.28	1438.86	1181.28	1307.6	1283.38	0.0595262	0.16284	0.36555	0.714701	0.86661	1_unchanged
ENSMUSG00000024462.17	Gabbr1	380.648	466.028	587.316	339.882	433.138	478.355	447.561	-0.201389	0.218298	-0.922542	0.356246	0.614305	1_unchanged
ENSMUSG00000039809.10	Gabbr2	0	0	0.764735	0.901543	0	2.74129	0.734595	1.85127	2.82306	0.655768	0.511974	NA	0_unexpr
ENSMUSG00000008976.16	Gabpa	5138.75	4928.31	4291.69	4522.14	4303.11	3840.55	4504.09	-0.180429	0.138756	-1.30034	0.193486	0.439399	1_unchanged
ENSMUSG00000027361.15	Gabpb1	3728.73	3022.7	2826.46	3010.25	2934.03	3029.13	3091.88	-0.0935081	0.148378	-0.630202	0.528562	0.751596	1_unchanged
ENSMUSG00000038766.16	Gabpb2	6823.81	7437.42	6886.44	4633.03	4956.35	5276.99	6002.34	-0.508766	0.12204	-4.16884	3.06151e-05	0.00060196	1_unchanged
ENSMUSG00000010803.13	Gabra1	0	0	0	0	0	0	0	NA	NA	NA	NA	NA	0_unexpr
ENSMUSG00000000560.9	Gabra2	0	0	0	0	0	0	0	NA	NA	NA	NA	NA	0_unexpr
ENSMUSG00000031343.13	Gabra3	0	0	0	0	0	0	0	NA	NA	NA	NA	NA	0_unexpr
ENSMUSG00000029211.11	Gabra4	0	0	0	0	0	0	0	NA	NA	NA	NA	NA	0_unexpr
ENSMUSG00000055078.7	Gabra5	0	0	0	0	0	0	0	NA	NA	NA	NA	NA	0_unexpr
ENSMUSG00000020428.13	Gabra6	0	0	0	0	0	0	0	NA	NA	NA	NA	NA	0_unexpr
ENSMUSG00000029212.11	Gabrb1	0	1.72923	1.52947	0.901543	0	1.37065	0.921815	-0.598944	2.3178	-0.25841	0.79609	NA	0_unexpr
ENSMUSG00000007653.12	Gabrb2	0	0	0	0	0	0	0	NA	NA	NA	NA	NA	0_unexpr
ENSMUSG00000033676.13	Gabrb3	0	0	0	0	0	0	0	NA	NA	NA	NA	NA	0_unexpr
ENSMUSG00000029054.8	Gabrd	2.32102	0	2.2942	0	0	0	0.769205	-2.95263	3.05375	-0.966887	0.333601	NA	0_unexpr
ENSMUSG00000031340.8	Gabre	0	0	0	0	0	0	0	NA	NA	NA	NA	NA	0_unexpr
ENSMUSG00000001260.10	Gabrg1	0	0	0	0	0	0	0	NA	NA	NA	NA	NA	0_unexpr
ENSMUSG00000020436.17	Gabrg2	0	0	0	0	0	0	0	NA	NA	NA	NA	NA	0_unexpr
ENSMUSG00000055026.13	Gabrg3	0	0	0	0	0	0	0	NA	NA	NA	NA	NA	0_unexpr
ENSMUSG00000020159.8	Gabrp	0	0	0	0.901543	0	0	0.150257	1.19551	4.08047	0.292982	0.769536	NA	0_unexpr
ENSMUSG00000031344.11	Gabrq	0	0	0	0	0	0	0	NA	NA	NA	NA	NA	0_unexpr
ENSMUSG00000028280.9	Gabrr1	0	0	0	0	1.00965	0	0.168274	1.19551	4.08047	0.292982	0.769536	NA	0_unexpr
ENSMUSG00000023267.10	Gabrr2	0	2.59385	0.764735	5.40926	6.05787	2.74129	2.92783	2.03905	1.4046	1.4517	0.146586	NA	0_unexpr
ENSMUSG00000074991.5	Gabrr3	0	0	0	0	0	0	0	NA	NA	NA	NA	NA	0_unexpr
ENSMUSG00000070880.10	Gad1	30.1733	65.7108	56.5904	58.6003	50.4823	100.057	60.269	0.435467	0.403553	1.07908	0.28055	0.541178	1_unchanged
ENSMUSG00000090665.2	Gad1-ps	0	0	0	0	0	2.74129	0.456882	2.39987	4.01417	0.59785	0.54994	NA	0_unexpr
ENSMUSG00000087264.1	Gad1os	0	0	0	0	0	0	0	NA	NA	NA	NA	NA	0_unexpr
ENSMUSG00000026787.3	Gad2	0	0	0.764735	0.901543	0	0	0.277713	0.233733	4.08047	0.0572808	0.954322	NA	0_unexpr
ENSMUSG00000036390.8	Gadd45a	77.7543	95.1077	106.298	137.035	121.157	121.988	109.89	0.440388	0.245616	1.79299	0.0729742	0.243769	1_unchanged
ENSMUSG00000015312.9	Gadd45b	1321.82	1551.12	1410.94	1173.81	1506.39	1191.09	1359.2	-0.146127	0.159419	-0.916623	0.35934	0.617195	1_unchanged
ENSMUSG00000021453.2	Gadd45g	227.46	379.566	410.663	536.418	735.022	507.139	466.045	0.802552	0.251269	3.194	0.00140318	0.0138589	2_upreg
ENSMUSG00000033751.5	Gadd45gip1	1465.73	1530.37	1482.82	1397.39	1560.91	997.83	1405.84	-0.177726	0.184014	-0.965833	0.334128	0.593019	1_unchanged
ENSMUSG00000056880.12	Gadl1	64.9887	37.1785	55.0609	53.1911	20.1929	53.4552	47.3445	-0.310524	0.443163	-0.700698	0.483492	0.717445	1_unchanged
ENSMUSG00000062234.14	Gak	5930.22	6097.27	6070.46	6011.49	6420.33	6251.52	6130.22	0.0458293	0.11005	0.41644	0.677088	0.846024	1_unchanged
ENSMUSG00000024907.7	Gal	0	0	0	0.901543	0	0	0.150257	1.19551	4.08047	0.292982	0.769536	NA	0_unexpr
ENSMUSG00000049721.14	Gal3st1	1.16051	6.05231	2.2942	3.60617	3.02894	0	2.69036	-0.48088	1.43157	-0.335911	0.736938	NA	0_unexpr
ENSMUSG00000094651.2	Gal3st2	0	2.59385	0	0	0	0	0.432308	-2.13579	4.00023	-0.533916	0.593399	NA	0_unexpr
ENSMUSG00000093805.7	Gal3st2b	0	0.864616	0	0	0	1.37065	0.372544	0.233733	4.04833	0.0577357	0.953959	NA	0_unexpr
ENSMUSG00000073608.4	Gal3st2c	5.80256	5.18769	5.35314	7.21235	2.01929	4.11194	4.94783	-0.275303	0.975936	-0.282091	0.777874	NA	0_unexpr
ENSMUSG00000047658.6	Gal3st3	0	0.864616	1.52947	0	1.00965	1.37065	0.795729	-0.11183	2.45457	-0.04556	0.963661	NA	0_unexpr
ENSMUSG00000075593.10	Gal3st4	0	0	0	0	0	0	0	NA	NA	NA	NA	NA	0_unexpr
ENSMUSG00000021003.10	Galc	352.796	326.825	334.189	231.697	262.508	254.94	293.826	-0.43687	0.168897	-2.58661	0.00969256	0.0611366	1_unchanged
ENSMUSG00000028671.16	Gale	637.121	727.142	622.494	807.783	754.205	616.791	694.256	0.135089	0.167043	0.808706	0.418684	0.667684	1_unchanged
ENSMUSG00000020766.4	Galk1	1202.29	1584.84	1451.47	1003.42	1251.96	752.485	1207.74	-0.494	0.208688	-2.36717	0.0179246	0.0948793	1_unchanged
ENSMUSG00000027207.15	Galk2	1581.78	1539.02	1480.53	1749.9	1693.17	1526.9	1595.22	0.112351	0.128735	0.872736	0.382807	0.638156	1_unchanged
ENSMUSG00000035473.10	Galm	8.12358	12.1046	15.2947	27.9478	17.164	19.189	16.6373	0.843932	0.565335	1.4928	0.135489	0.356962	1_unchanged
ENSMUSG00000015027.11	Galns	1052.58	1434.4	1398.7	1889.63	1943.57	1502.23	1536.85	0.457161	0.179661	2.54458	0.0109409	0.0665172	1_unchanged
ENSMUSG00000000420.15	Galnt1	7224.19	6461.27	5737.04	8521.39	7568.3	6696.98	7034.86	0.230867	0.153774	1.50134	0.133268	0.353165	1_unchanged
ENSMUSG00000020520.14	Galnt10	1150.07	1083.36	1181.52	869.989	1023.78	711.365	1003.35	-0.388826	0.170369	-2.28227	0.0224736	0.110766	1_unchanged
ENSMUSG00000038072.14	Galnt11	1264.96	1769.87	1648.77	1317.15	1361	1581.73	1490.58	-0.138451	0.172769	-0.801365	0.42292	0.670961	1_unchanged
ENSMUSG00000039774.12	Galnt12	444.476	420.203	383.132	367.83	433.138	289.206	389.664	-0.190207	0.196314	-0.968891	0.3326	0.591874	1_unchanged
ENSMUSG00000060988.12	Galnt13	0	0	0	0	0	0	0	NA	NA	NA	NA	NA	0_unexpr
ENSMUSG00000024064.14	Galnt14	1.16051	0.864616	1.52947	1.80309	3.02894	0	1.39777	0.481228	1.80231	0.267006	0.789465	NA	0_unexpr
ENSMUSG00000021903.11	Galnt15	0	0.864616	0	0	0	0	0.144103	-0.728048	4.08047	-0.178422	0.858391	NA	0_unexpr
ENSMUSG00000021130.8	Galnt16	6.96307	0.864616	0	2.70463	0	2.74129	2.21227	-0.487606	1.84667	-0.264045	0.791745	NA	0_unexpr
ENSMUSG00000034040.16	Galnt17	4.64205	0.864616	3.05894	0	0	2.74129	1.88448	-1.78803	1.89049	-0.945805	0.344248	NA	0_unexpr
ENSMUSG00000038296.14	Galnt18	0	0	0	0	0	0	0	NA	NA	NA	NA	NA	0_unexpr
ENSMUSG00000089704.9	Galnt2	2.32102	10.3754	11.471	9.01543	9.08681	0	7.04495	-0.398829	1.06142	-0.37575	0.707103	0.86208	1_unchanged
ENSMUSG00000026994.9	Galnt3	2.32102	4.32308	3.05894	13.5232	7.06752	17.8184	8.01868	1.95636	0.846165	2.31203	0.0207758	0.105064	1_unchanged
ENSMUSG00000090035.3	Galnt4	1175.6	1242.45	1201.4	1464.11	1356.96	1344.6	1297.52	0.203058	0.125429	1.6189	0.105468	0.306544	1_unchanged
ENSMUSG00000026828.11	Galnt5	0	0	0	0	0	0	0	NA	NA	NA	NA	NA	0_unexpr
ENSMUSG00000037280.12	Galnt6	1068.83	1291.74	1254.93	679.764	734.012	542.776	928.675	-0.884399	0.170717	-5.1805	2.21287e-07	7.70523e-06	3_downreg
ENSMUSG00000090062.2	Galnt6os	3.48154	3.45846	4.58841	0	0	0	1.9214	-4.28172	1.92694	-2.22203	0.0262813	NA	0_unexpr
ENSMUSG00000031608.13	Galnt7	1958.94	1434.4	1352.05	1399.2	1240.85	1125.3	1418.46	-0.331928	0.185169	-1.79257	0.0730422	0.243869	1_unchanged
ENSMUSG00000033316.14	Galnt9	0	0	0	0	0	0	0	NA	NA	NA	NA	NA	0_unexpr
ENSMUSG00000028938.9	Galntl5	0	0	0	0	0	0	0	NA	NA	NA	NA	NA	0_unexpr
ENSMUSG00000096914.3	Galntl6	0	0	0	0	1.00965	0	0.168274	1.19551	4.08047	0.292982	0.769536	NA	0_unexpr
ENSMUSG00000034660.8	Galp	0	0	0	0	0	0	0	NA	NA	NA	NA	NA	0_unexpr
ENSMUSG00000024553.8	Galr1	0	0	0	0	0	0	0	NA	NA	NA	NA	NA	0_unexpr
ENSMUSG00000020793.5	Galr2	0	1.72923	0	0	1.00965	0	0.456479	-0.59466	3.77552	-0.157504	0.874848	NA	0_unexpr
ENSMUSG00000114755.1	Galr3	0	0.864616	0	0	0	0	0.144103	-0.728048	4.08047	-0.178422	0.858391	NA	0_unexpr
ENSMUSG00000036073.17	Galt	623.195	530.874	536.079	712.219	709.781	605.826	619.662	0.266185	0.157797	1.68688	0.091626	0.280766	1_unchanged
ENSMUSG00000020150.13	Gamt	40.6179	25.9385	26.001	13.5232	27.2604	28.7836	27.0208	-0.416984	0.484526	-0.860602	0.389457	0.64414	1_unchanged
ENSMUSG00000052557.11	Gan	1892.8	2007.64	2029.61	1848.16	1963.76	2128.61	1978.43	0.00152903	0.12741	0.0120009	0.990425	0.996251	1_unchanged
ENSMUSG00000071650.6	Ganab	10185.8	10889.8	9810.78	13318.5	12911.3	11299.6	11402.6	0.281193	0.128028	2.19634	0.028068	0.129713	1_unchanged
ENSMUSG00000062646.12	Ganc	528.033	583.616	576.61	677.059	710.79	672.987	624.849	0.286747	0.140445	2.0417	0.0411813	0.167331	1_unchanged
ENSMUSG00000047261.9	Gap43	0	0	0	0	0	0	0	NA	NA	NA	NA	NA	0_unexpr
ENSMUSG00000057666.18	Gapdh	75273.1	85554.6	77912.7	72393	83098.8	57001.1	75205.6	-0.168007	0.165857	-1.01296	0.311077	0.572446	1_unchanged
ENSMUSG00000098149.1	Gapdh-ps14	10.4446	5.18769	6.11788	6.3108	6.05787	5.48258	6.60024	-0.259776	0.833112	-0.311814	0.755182	0.889121	1_unchanged
ENSMUSG00000096438.3	Gapdh-ps15	13.9261	12.9692	8.41208	15.3262	9.08681	4.11194	10.6387	-0.265429	0.723561	-0.366836	0.713741	0.865994	1_unchanged
ENSMUSG00000061099.12	Gapdhs	3.48154	4.32308	9.94155	4.50772	6.05787	8.22388	6.08927	0.0382712	0.90224	0.042418	0.966166	0.986409	1_unchanged
ENSMUSG00000046006.6	Gapt	326.104	286.188	292.893	535.517	451.311	471.502	393.919	0.691209	0.16625	4.15765	3.21532e-05	0.000621985	2_upreg
ENSMUSG00000026867.18	Gapvd1	9980.4	9880.83	9336.65	8739.56	8679.92	8732.39	9224.96	-0.158885	0.108867	-1.45943	0.144446	0.370815	1_unchanged
ENSMUSG00000028010.16	Gar1	8904.61	5505.87	5975.64	6229.66	4633.26	6507.83	6292.81	-0.230796	0.214871	-1.07412	0.28277	0.543926	1_unchanged
ENSMUSG00000042680.8	Garem1	6.96307	0.864616	0.764735	5.40926	4.03858	1.37065	3.23515	0.425351	1.34339	0.316626	0.751527	NA	0_unexpr
ENSMUSG00000044576.6	Garem2	9.2841	12.9692	8.41208	22.5386	12.1157	24.6716	14.9986	0.94391	0.600374	1.5722	0.115903	0.325464	1_unchanged
ENSMUSG00000038860.15	Garnl3	31.3338	32.8554	16.0594	10.8185	9.08681	8.22388	18.063	-1.49353	0.578558	-2.58146	0.00983825	0.0617948	3_downreg
ENSMUSG00000029777.10	Gars	13653.4	14114	12579.1	11970.7	11409	9898.81	12270.8	-0.277662	0.132679	-2.09273	0.0363731	0.154282	1_unchanged
ENSMUSG00000022962.15	Gart	14355.5	12438.4	11786.1	9362.53	9035.31	8280.07	10876.3	-0.53196	0.135143	-3.93627	8.27568e-05	0.00138055	1_unchanged
ENSMUSG00000052957.8	Gas1	2.32102	0.864616	4.58841	0	0	0	1.29567	-3.71698	2.26823	-1.63871	0.101273	NA	0_unexpr
ENSMUSG00000030498.15	Gas2	286.646	236.04	236.303	314.639	267.556	290.577	271.96	0.205636	0.185537	1.10833	0.267719	0.528061	1_unchanged
ENSMUSG00000034201.13	Gas2l1	10.4446	22.48	21.4126	45.9787	46.4437	27.4129	29.0287	1.13043	0.47515	2.37909	0.0173554	0.0927898	2_upreg
ENSMUSG00000020686.12	Gas2l2	0	0	0	0	0	0	0	NA	NA	NA	NA	NA	0_unexpr
ENSMUSG00000074802.11	Gas2l3	599.985	427.12	406.839	420.119	312.99	293.318	410.062	-0.476959	0.224922	-2.12055	0.0339596	0.14767	1_unchanged
ENSMUSG00000053332.13	Gas5	5106.25	7798.83	7156.39	5867.24	6174.99	5886.93	6331.77	-0.162356	0.175853	-0.923244	0.35588	0.614116	1_unchanged
ENSMUSG00000031451.6	Gas6	0	0	0	6.3108	0	8.22388	2.42245	4.83779	2.15634	2.24351	0.0248638	NA	0_unexpr
ENSMUSG00000033066.15	Gas7	3.48154	2.59385	5.35314	18.0309	20.1929	12.3358	10.3314	2.13706	0.746204	2.8639	0.00418454	0.0324446	2_upreg
ENSMUSG00000040220.10	Gas8	152.027	216.154	222.538	212.764	302.894	190.52	216.149	0.255897	0.253785	1.00832	0.313299	0.574434	1_unchanged
ENSMUSG00000038233.9	Gask1a	4.64205	12.1046	9.94155	6.3108	2.01929	0	5.83639	-1.61173	1.08345	-1.48758	0.13686	0.358945	1_unchanged
ENSMUSG00000027955.16	Gask1b	4.64205	5.18769	3.82367	71.2219	39.3762	79.4975	33.9582	3.80297	0.559756	6.79398	1.09085e-11	8.96603e-10	2_upreg
ENSMUSG00000017165.1	Gast	0	0	0	0	0	0	0	NA	NA	NA	NA	NA	0_unexpr
ENSMUSG00000031162.14	Gata1	0	0	0	0	2.01929	0	0.336548	2.01586	4.0459	0.498248	0.618309	NA	0_unexpr
ENSMUSG00000015053.14	Gata2	0	0	0	0	0	0	0	NA	NA	NA	NA	NA	0_unexpr
ENSMUSG00000015619.10	Gata3	0	0	0.764735	1.80309	0	0	0.42797	0.945761	3.85428	0.245379	0.806163	NA	0_unexpr
ENSMUSG00000021944.15	Gata4	0	0	0	0	0	0	0	NA	NA	NA	NA	NA	0_unexpr
ENSMUSG00000015627.5	Gata5	0	0	0	0	0	0	0	NA	NA	NA	NA	NA	0_unexpr
ENSMUSG00000056061.3	Gata5os	0	0	0	0	0	0	0	NA	NA	NA	NA	NA	0_unexpr
ENSMUSG00000005836.10	Gata6	0	0	0.764735	0	0	0	0.127456	-0.728048	4.08047	-0.178422	0.858391	NA	0_unexpr
ENSMUSG00000007415.15	Gatad1	4963.51	3007.13	3057.41	3797.3	2793.69	3436.21	3509.21	-0.13679	0.220564	-0.620185	0.535136	0.756131	1_unchanged
ENSMUSG00000036180.15	Gatad2a	12369.9	12262.8	12086.6	10955.6	11773.5	10085.2	11588.9	-0.162083	0.119862	-1.35224	0.176298	0.416105	1_unchanged
ENSMUSG00000042390.9	Gatad2b	13767.2	11808.9	11926.8	14002.8	12769	13422.7	12949.6	0.100125	0.126597	0.790893	0.429007	0.675964	1_unchanged
ENSMUSG00000028085.12	Gatb	894.755	903.523	825.913	1083.66	1211.57	1203.43	1020.47	0.414838	0.135019	3.07244	0.00212316	0.0191194	1_unchanged
ENSMUSG00000029536.8	Gatc	3785.59	2299.01	2431.86	2117.73	1632.6	2327.36	2432.36	-0.486519	0.222819	-2.18347	0.0290013	0.132776	1_unchanged
ENSMUSG00000051007.15	Gatd1	728.802	664.889	633.2	586.003	528.044	534.552	612.582	-0.295755	0.148093	-1.99709	0.0458156	0.180019	1_unchanged
ENSMUSG00000053329.7	Gatd3a	953.941	1092.87	1011.74	1163.89	1186.33	878.584	1047.89	0.0793732	0.167221	0.474662	0.635028	0.819503	1_unchanged
ENSMUSG00000027199.14	Gatm	44.0995	31.1262	22.1773	99.1698	65.6269	31.5249	48.9541	1.03513	0.467882	2.21237	0.026941	0.126093	1_unchanged
ENSMUSG00000028048.11	Gba	1447.16	1601.27	1610.53	2144.77	2291.89	1953.17	1841.47	0.45574	0.134267	3.39428	0.000688088	0.00784379	1_unchanged
ENSMUSG00000028467.15	Gba2	812.358	933.785	867.209	892.528	870.314	834.723	868.486	-0.00887198	0.137001	-0.0647586	0.948366	0.978056	1_unchanged
ENSMUSG00000022707.16	Gbe1	899.397	923.41	790.736	1498.37	1109.6	1333.64	1092.52	0.593488	0.165294	3.5905	0.000330047	0.00433818	2_upreg
ENSMUSG00000025224.16	Gbf1	5346.48	6837.38	6234.88	5522.85	6534.42	5449.69	5987.62	-0.0733437	0.15158	-0.483861	0.628485	0.815284	1_unchanged
ENSMUSG00000026829.9	Gbgt1	0	0	0	0	0	0	0	NA	NA	NA	NA	NA	0_unexpr
ENSMUSG00000105096.1	Gbp10	82.3964	64.8462	122.358	87.4497	111.061	69.903	89.6689	-0.00556974	0.328792	-0.01694	0.986484	0.994707	1_unchanged
ENSMUSG00000092021.8	Gbp11	45.26	53.6062	49.7078	26.1448	41.3955	28.7836	40.8163	-0.625939	0.372125	-1.68207	0.0925558	0.282431	1_unchanged
ENSMUSG00000028270.12	Gbp2	8164.2	5358.89	4934.83	8936.1	6937.27	7513.88	6974.2	0.341828	0.209091	1.63483	0.102085	0.300589	1_unchanged
ENSMUSG00000105317.2	Gbp2-ps	0	0	0	0	0	0	0	NA	NA	NA	NA	NA	0_unexpr
ENSMUSG00000040264.10	Gbp2b	812.358	568.917	572.022	1078.25	1081.33	871.731	830.767	0.637342	0.193595	3.29214	0.000994267	0.0105902	2_upreg
ENSMUSG00000028268.14	Gbp3	5320.95	4539.23	3832.85	4831.37	4271.81	3463.62	4376.64	-0.123154	0.181575	-0.678254	0.497611	0.728617	1_unchanged
ENSMUSG00000079363.7	Gbp4	3083.48	2784.93	2779.05	2279.1	2036.45	2808.45	2628.58	-0.280136	0.159455	-1.75684	0.0789459	0.256776	1_unchanged
ENSMUSG00000105504.4	Gbp5	4658.3	4194.25	3425.25	3280.72	2837.1	3020.9	3569.42	-0.425509	0.157486	-2.70188	0.00689482	0.0475315	1_unchanged
ENSMUSG00000104713.4	Gbp6	261.115	213.56	299.011	256.94	280.681	270.017	263.554	0.0607206	0.197865	0.306879	0.758935	0.890815	1_unchanged
ENSMUSG00000040253.15	Gbp7	6451.29	4611	4701.59	4202.09	2948.16	2996.23	4318.39	-0.635062	0.200019	-3.175	0.00149836	0.0145957	3_downreg
ENSMUSG00000034438.16	Gbp8	48.7415	60.5231	66.5319	52.2895	40.3858	80.8681	58.2233	-0.0376298	0.357786	-0.105174	0.916238	0.963902	1_unchanged
ENSMUSG00000029298.15	Gbp9	4465.65	4603.21	4462.99	4401.33	4078.97	5631.98	4607.36	0.0601289	0.156486	0.384244	0.700798	0.858809	1_unchanged
ENSMUSG00000067724.5	Gbx1	0	0.864616	1.52947	0	1.00965	0	0.567288	-1.085	3.02456	-0.358728	0.719798	NA	0_unexpr
ENSMUSG00000034486.8	Gbx2	0	0	0	0	0	0	0	NA	NA	NA	NA	NA	0_unexpr
ENSMUSG00000035540.12	Gc	0	0	0	0	0	0	0	NA	NA	NA	NA	NA	0_unexpr
ENSMUSG00000026893.4	Gca	793.79	677.859	717.321	675.256	687.568	615.42	694.536	-0.143646	0.147077	-0.976668	0.328734	0.588372	1_unchanged
ENSMUSG00000006378.15	Gcat	37.1364	35.4492	32.1189	15.3262	24.2315	15.0771	26.5566	-0.929202	0.449082	-2.06912	0.0385351	0.160223	1_unchanged
ENSMUSG00000116378.1	Gcat	0	0.864616	0	0	0	0	0.144103	-0.728048	4.08047	-0.178422	0.858391	NA	0_unexpr
ENSMUSG00000029708.9	Gcc1	514.107	656.243	630.906	759.099	867.285	651.057	679.783	0.338174	0.178281	1.89687	0.0578456	0.20989	1_unchanged
ENSMUSG00000038039.13	Gcc2	3926.01	3529.36	3224.12	2928.21	2829.03	2979.78	3236.09	-0.289299	0.131716	-2.19639	0.0280644	0.129713	1_unchanged
ENSMUSG00000003809.14	Gcdh	1069.99	1096.33	1014.8	1366.74	1154.02	1137.64	1139.92	0.20289	0.142707	1.42173	0.155106	0.386422	1_unchanged
ENSMUSG00000035125.10	Gcfc2	955.101	1066.94	1054.57	1171.1	1251.96	1280.18	1129.98	0.266018	0.132374	2.0096	0.0444738	0.176631	1_unchanged
ENSMUSG00000000394.15	Gcg	0	0	0	0	0	0	0	NA	NA	NA	NA	NA	0_unexpr
ENSMUSG00000025127.15	Gcgr	0	0	0	1.80309	0	0	0.300514	1.90515	4.05248	0.470119	0.63827	NA	0_unexpr
ENSMUSG00000037580.10	Gch1	803.074	823.979	783.853	676.158	711.8	645.574	740.74	-0.244606	0.135219	-1.80897	0.0704564	0.238436	1_unchanged
ENSMUSG00000046814.3	Gchfr	0	0	0	0	1.00965	0	0.168274	1.19551	4.08047	0.292982	0.769536	NA	0_unexpr
ENSMUSG00000041798.15	Gck	0	0	0	0	0	0	0	NA	NA	NA	NA	NA	0_unexpr
ENSMUSG00000059434.9	Gckr	0	2.59385	2.2942	0	0	0	0.814675	-3.05773	2.9646	-1.03141	0.302347	NA	0_unexpr
ENSMUSG00000032350.9	Gclc	4042.06	4081.85	3950.62	3329.4	3386.35	3674.7	3744.16	-0.217041	0.116408	-1.86449	0.0622534	0.22088	1_unchanged
ENSMUSG00000028124.15	Gclm	3884.23	3266.52	2999.29	3089.59	2687.68	3188.12	3185.9	-0.178777	0.153405	-1.1654	0.243858	0.500945	1_unchanged
ENSMUSG00000023333.8	Gcm1	0	0	0.764735	2.70463	1.00965	0	0.746502	1.95264	2.7765	0.703272	0.481886	NA	0_unexpr
ENSMUSG00000021362.7	Gcm2	10.4446	18.1569	23.7068	9.91698	12.1157	10.9652	14.2177	-0.683055	0.609641	-1.12042	0.262534	0.5215	1_unchanged
ENSMUSG00000041638.18	Gcn1	8092.25	10955.5	9924.73	8994.7	10259	7512.51	9289.79	-0.114245	0.174081	-0.656273	0.511649	0.738791	1_unchanged
ENSMUSG00000038843.18	Gcnt1	933.052	801.499	803.736	640.096	525.015	668.875	728.712	-0.468948	0.163619	-2.86609	0.00415576	0.032335	1_unchanged
ENSMUSG00000021360.16	Gcnt2	0	0.864616	3.05894	0	1.00965	1.37065	1.05064	-0.822768	2.2717	-0.362182	0.717216	NA	0_unexpr
ENSMUSG00000032226.5	Gcnt3	6.96307	0	3.82367	0.901543	0	0	1.94805	-3.20583	2.13648	-1.50052	0.13348	NA	0_unexpr
ENSMUSG00000091387.2	Gcnt4	1.16051	0	0.764735	0	0	0	0.320874	-1.68216	4.03409	-0.416987	0.676688	NA	0_unexpr
ENSMUSG00000074569.4	Gcnt7	0	2.59385	1.52947	4.50772	4.03858	4.11194	2.79693	1.55796	1.35322	1.15129	0.249611	NA	0_unexpr
ENSMUSG00000022659.13	Gcsam	0	1.72923	1.52947	0.901543	5.04823	0	1.53474	0.847265	1.96125	0.432002	0.66574	NA	0_unexpr
ENSMUSG00000034424.5	Gcsh	1118.73	993.443	912.328	839.337	709.781	611.308	864.155	-0.482268	0.173536	-2.77907	0.0054515	0.0396813	1_unchanged
ENSMUSG00000058624.13	Gda	0	0	0	0	0	0	0	NA	NA	NA	NA	NA	0_unexpr
ENSMUSG00000025777.8	Gdap1	0	0	0	0.901543	0	2.74129	0.607139	2.8248	3.36052	0.840584	0.400581	NA	0_unexpr
ENSMUSG00000017943.15	Gdap1l1	0	0	1.52947	0.901543	0	0	0.405169	-0.473494	3.93064	-0.120462	0.904117	NA	0_unexpr
ENSMUSG00000027865.10	Gdap2	1714.08	1452.55	1449.17	1618.27	1459.95	1659.85	1558.98	0.0382438	0.141867	0.269575	0.787487	0.904798	1_unchanged
ENSMUSG00000033917.15	Gde1	1190.69	1159.45	1144.04	1336.99	1228.74	1086.92	1191.14	0.0655939	0.140263	0.467651	0.640034	0.822969	1_unchanged
ENSMUSG00000109523.1	Gdf1	0	0	0	0	0	0	0	NA	NA	NA	NA	NA	0_unexpr
ENSMUSG00000021943.7	Gdf10	1.16051	0	0	0	0	0	0.193419	-0.728048	4.08047	-0.178422	0.858391	NA	0_unexpr
ENSMUSG00000025352.6	Gdf11	1529.55	1426.62	1560.06	1355.92	1371.1	1244.55	1414.63	-0.184651	0.128068	-1.44182	0.149353	0.377713	1_unchanged
ENSMUSG00000038508.7	Gdf15	3.48154	6.05231	3.05894	15.3262	22.2122	5.48258	9.26897	1.78632	0.829961	2.15229	0.0313743	0.140254	1_unchanged
ENSMUSG00000072625.1	Gdf2	0	0	0	0	0	0	0	NA	NA	NA	NA	NA	0_unexpr
ENSMUSG00000030117.5	Gdf3	0	0	0	0	0	0	0	NA	NA	NA	NA	NA	0_unexpr
ENSMUSG00000038259.4	Gdf5	0	0	0	0	0	0	0	NA	NA	NA	NA	NA	0_unexpr
ENSMUSG00000051279.2	Gdf6	0	0	0	0	0	0	0	NA	NA	NA	NA	NA	0_unexpr
ENSMUSG00000037660.5	Gdf7	2.32102	0	0	0	0	0	0.386837	-1.92672	4.01456	-0.479934	0.631275	NA	0_unexpr
ENSMUSG00000018238.6	Gdf9	12.7656	12.1046	14.53	2.70463	4.03858	1.37065	7.91901	-2.24226	0.861359	-2.60317	0.0092367	0.0587877	3_downreg
ENSMUSG00000015291.10	Gdi1	2033.22	1964.41	2080.84	3134.67	2861.33	2972.93	2507.9	0.561305	0.118772	4.7259	2.29093e-06	6.31275e-05	1_unchanged
ENSMUSG00000021218.10	Gdi2	29713.8	25774.2	24901.3	27257.3	24250.7	22845.9	25790.5	-0.112489	0.138289	-0.813429	0.415972	0.665081	1_unchanged
ENSMUSG00000022144.4	Gdnf	0	0.864616	2.2942	0	0	0	0.52647	-2.43287	3.50243	-0.694623	0.487291	NA	0_unexpr
ENSMUSG00000061666.6	Gdpd1	40.6179	38.0431	32.1189	102.776	91.8777	79.4975	64.1552	1.31984	0.305439	4.32113	1.55233e-05	0.000338981	2_upreg
ENSMUSG00000019359.14	Gdpd2	3.48154	0.864616	1.52947	0	0	0	0.97927	-3.28901	2.4664	-1.33353	0.182359	NA	0_unexpr
ENSMUSG00000030703.8	Gdpd3	27.8523	54.4708	35.9425	43.2741	38.3665	35.6368	39.2572	-0.0156292	0.39793	-0.0392761	0.96867	0.987543	1_unchanged
ENSMUSG00000035582.13	Gdpd4	0	0	0	0	0	0	0	NA	NA	NA	NA	NA	0_unexpr
ENSMUSG00000035314.10	Gdpd5	8.12358	10.3754	15.2947	14.4247	16.1543	5.48258	11.6425	0.102928	0.688684	0.149456	0.881194	0.948782	1_unchanged
ENSMUSG00000050973.11	Gdpgp1	833.248	688.234	599.552	595.019	557.324	561.965	639.224	-0.304546	0.172156	-1.76901	0.0768925	0.252195	1_unchanged
ENSMUSG00000028214.13	Gem	425.908	352.763	402.25	405.695	350.347	275.5	368.744	-0.189799	0.198523	-0.956057	0.339043	0.597718	1_unchanged
ENSMUSG00000060121.15	Gemin2	434.032	465.163	440.487	462.492	490.688	415.306	451.361	0.032252	0.155445	0.207482	0.835634	0.928553	1_unchanged
ENSMUSG00000049396.6	Gemin4	16.2472	50.1477	26.7657	16.2278	29.2797	19.189	26.3095	-0.534382	0.54289	-0.984329	0.324954	0.585	1_unchanged
ENSMUSG00000037275.14	Gemin5	8649.3	7714.1	7356.75	5401.15	5782.24	5063.17	6661.12	-0.545642	0.130907	-4.16816	3.07071e-05	0.00060315	1_unchanged
ENSMUSG00000055760.12	Gemin6	1339.23	1080.77	920.741	839.337	665.356	596.231	906.944	-0.666218	0.200108	-3.3293	0.00087066	0.00949545	3_downreg
ENSMUSG00000071237.4	Gemin6-ps	38.2969	21.6154	32.1189	18.0309	19.1833	16.4478	24.2822	-0.7668	0.472187	-1.62393	0.10439	0.30466	1_unchanged
ENSMUSG00000044709.6	Gemin7	1621.24	2000.72	1742.07	1803.09	1956.69	1454.26	1763.01	-0.0403818	0.165902	-0.243407	0.80769	0.914837	1_unchanged
ENSMUSG00000040621.14	Gemin8	152.027	153.902	141.476	123.511	166.591	120.617	143.021	-0.119796	0.231148	-0.518264	0.604274	0.801872	1_unchanged
ENSMUSG00000051235.10	Gen1	2267.64	1322	1271.75	1620.07	1282.25	1089.66	1475.56	-0.282587	0.246751	-1.14523	0.252114	0.510008	1_unchanged
ENSMUSG00000025858.12	Get4	2254.88	2435.62	2206.26	1986.1	2165.69	1757.17	2134.29	-0.222347	0.138865	-1.60118	0.109337	0.313508	1_unchanged
ENSMUSG00000020932.14	Gfap	0	0	0	0	0	0	0	NA	NA	NA	NA	NA	0_unexpr
ENSMUSG00000040888.10	Gfer	1095.52	1226.03	1134.1	1756.21	2022.32	1566.65	1466.8	0.629648	0.150591	4.18117	2.90016e-05	0.000577349	2_upreg
ENSMUSG00000029275.18	Gfi1	40.6179	23.3446	25.2362	45.9787	47.4533	50.7139	38.8908	0.707572	0.386514	1.83065	0.0671527	0.231636	1_unchanged
ENSMUSG00000026815.14	Gfi1b	54.5441	48.4185	29.8247	44.1756	30.2894	23.301	38.4255	-0.418179	0.426831	-0.979729	0.32722	0.587125	1_unchanged
ENSMUSG00000027774.16	Gfm1	8091.09	7055.26	6926.97	6229.66	5724.69	5435.98	6577.28	-0.343633	0.132044	-2.60241	0.00925724	0.0588988	1_unchanged
ENSMUSG00000021666.16	Gfm2	3153.11	3241.44	3010	2896.66	3120.81	3242.95	3110.83	-0.0225645	0.120929	-0.186592	0.85198	0.936544	1_unchanged
ENSMUSG00000051335.6	Gfod1	132.298	143.526	154.476	266.857	217.074	200.114	185.724	0.669828	0.212765	3.14821	0.00164276	0.0156676	2_upreg
ENSMUSG00000013150.15	Gfod2	133.459	161.683	139.946	147.853	163.563	87.7214	139.038	-0.117073	0.27497	-0.425767	0.670278	0.842787	1_unchanged
ENSMUSG00000029992.14	Gfpt1	7674.47	7285.25	7060.79	8581.79	8505.25	8363.68	7911.87	0.209027	0.110933	1.88426	0.0595301	0.214418	1_unchanged
ENSMUSG00000020363.6	Gfpt2	1.16051	0	1.52947	2.70463	1.00965	5.48258	1.98114	1.7466	1.67441	1.04311	0.296895	NA	0_unexpr
ENSMUSG00000025089.15	Gfra1	5.80256	0	0	3.60617	0	1.37065	1.79656	-0.154053	2.20557	-0.069847	0.944315	NA	0_unexpr
ENSMUSG00000022103.10	Gfra2	0	0.864616	0	0	0	0	0.144103	-0.728048	4.08047	-0.178422	0.858391	NA	0_unexpr
ENSMUSG00000024366.8	Gfra3	0	0	0	0.901543	0	0	0.150257	1.19551	4.08047	0.292982	0.769536	NA	0_unexpr
ENSMUSG00000027316.15	Gfra4	0	0	0	0	0	0	0	NA	NA	NA	NA	NA	0_unexpr
ENSMUSG00000059383.14	Gfral	0	0	0	0	0	0	0	NA	NA	NA	NA	NA	0_unexpr
ENSMUSG00000095276.2	Gfy	0	0	0.764735	0	1.00965	0	0.29573	0.233733	4.08047	0.0572808	0.954322	NA	0_unexpr
ENSMUSG00000033128.9	Gga1	2106.33	2216.87	2379.85	2248.45	2496.85	2046.37	2249.12	0.0190994	0.138646	0.137757	0.890433	0.952947	1_unchanged
ENSMUSG00000030872.14	Gga2	6617.24	6977.45	6874.96	6434.31	6461.73	5906.11	6545.3	-0.12247	0.114742	-1.06734	0.285817	0.546903	1_unchanged
ENSMUSG00000020740.13	Gga3	1360.12	2001.59	1868.25	1498.37	1934.48	1511.82	1695.77	-0.0814576	0.191601	-0.425142	0.670733	0.842917	1_unchanged
ENSMUSG00000041625.15	Ggact	1162.83	925.139	985.743	1397.39	1227.73	1558.42	1209.54	0.44505	0.162258	2.74286	0.00609061	0.0430728	1_unchanged
ENSMUSG00000002797.9	Ggct	468.847	542.114	505.49	433.642	453.331	427.642	471.844	-0.206811	0.151828	-1.36214	0.173153	0.411871	1_unchanged
ENSMUSG00000053460.8	Ggcx	214.695	331.148	314.306	402.088	447.273	442.719	358.705	0.581937	0.206125	2.82323	0.00475431	0.035622	1_unchanged
ENSMUSG00000073987.4	Ggh	264.597	223.935	220.244	369.633	296.836	246.716	270.327	0.372566	0.212932	1.74969	0.0801714	0.259222	1_unchanged
ENSMUSG00000031493.10	Ggn	1.16051	2.59385	3.82367	0	2.01929	4.11194	2.28488	-0.394082	1.53745	-0.256322	0.797702	NA	0_unexpr
ENSMUSG00000048731.15	Ggnbp1	56.8651	69.1693	61.1788	49.5849	107.022	87.7214	71.9236	0.377183	0.346873	1.08738	0.276868	0.537725	1_unchanged
ENSMUSG00000020530.14	Ggnbp2	5698.11	5614.81	5287.38	6125.99	5838.78	5758.08	5720.53	0.0946395	0.113608	0.833033	0.404826	0.656532	1_unchanged
ENSMUSG00000021302.10	Ggps1	3558.13	3046.91	3105.59	1950.04	1734.57	2108.05	2583.88	-0.745532	0.142606	-5.22793	1.7142e-07	6.18241e-06	3_downreg
ENSMUSG00000006345.10	Ggt1	3.48154	0	1.52947	0.901543	5.04823	0	1.8268	0.310829	1.88706	0.164716	0.869168	NA	0_unexpr
ENSMUSG00000006344.17	Ggt5	3.48154	7.78154	7.64735	9.01543	2.01929	2.74129	5.44774	-0.440551	1.00109	-0.440072	0.659885	NA	0_unexpr
ENSMUSG00000040471.17	Ggt6	0	0	0	0	0	0	0	NA	NA	NA	NA	NA	0_unexpr
ENSMUSG00000027603.15	Ggt7	2.32102	6.05231	7.64735	2.70463	3.02894	6.85323	4.76791	-0.411566	1.02407	-0.401891	0.687764	NA	0_unexpr
ENSMUSG00000035778.17	Ggta1	1473.85	1396.35	1387.23	1941.92	1723.46	1817.48	1623.38	0.365549	0.126159	2.89753	0.00376115	0.0300384	1_unchanged
ENSMUSG00000020713.6	Gh	10.4446	27.6677	41.2957	27.9478	40.3858	12.3358	26.6796	0.019677	0.603621	0.0325983	0.973995	0.98981	1_unchanged
ENSMUSG00000017747.13	Ghdc	410.821	479.862	432.84	437.249	519.967	424.9	450.94	0.0626349	0.167769	0.373341	0.708895	0.863122	1_unchanged
ENSMUSG00000041028.16	Ghitm	8677.15	7750.41	7221.39	11271.1	9712.79	10144.2	9129.5	0.396675	0.13544	2.92879	0.00340279	0.0277424	1_unchanged
ENSMUSG00000055737.12	Ghr	0	0	0	0	0	0	0	NA	NA	NA	NA	NA	0_unexpr
ENSMUSG00000027643.9	Ghrh	0	0.864616	0	0	0	2.74129	0.600985	1.42302	3.45845	0.411463	0.680733	NA	0_unexpr
ENSMUSG00000004654.6	Ghrhr	0	0	0	0	0	0	0	NA	NA	NA	NA	NA	0_unexpr
ENSMUSG00000064177.8	Ghrl	2.32102	2.59385	10.7063	4.50772	20.1929	16.4478	9.46159	1.35065	0.907196	1.48882	0.136536	0.358581	1_unchanged
ENSMUSG00000051136.1	Ghsr	0	0	0	0	0	0	0	NA	NA	NA	NA	NA	0_unexpr
ENSMUSG00000018415.14	Gid4	3628.92	3407.45	3120.88	3382.59	2934.03	2744.03	3202.98	-0.16404	0.142227	-1.15337	0.248759	0.506052	1_unchanged
ENSMUSG00000027573.11	Gid8	2822.37	2874.85	2652.86	2825.44	2822.97	2501.43	2749.99	-0.0343735	0.125425	-0.274057	0.784041	0.902788	1_unchanged
ENSMUSG00000029714.11	Gigyf1	668.455	1383.39	1209.05	1030.46	1458.94	980.012	1121.72	0.0886939	0.265616	0.333918	0.738442	0.879088	1_unchanged
ENSMUSG00000048000.15	Gigyf2	6635.81	6889.26	6470.42	6343.26	6967.56	7349.4	6775.95	0.0469787	0.12174	0.385894	0.699575	0.858048	1_unchanged
ENSMUSG00000090019.5	Gimap1	2339.59	2586.93	2241.44	3528.64	3161.2	3111.37	2828.19	0.451702	0.131985	3.42238	0.000620751	0.00720048	1_unchanged
ENSMUSG00000044867.5	Gimap1os	4892.72	2765.91	3019.94	3716.16	2788.64	3992.69	3529.34	-0.0243952	0.234385	-0.104082	0.917104	0.964231	1_unchanged
ENSMUSG00000039264.9	Gimap3	10202.1	9775.34	9519.42	15422.7	13505	15428	12308.8	0.588592	0.121712	4.83596	1.32507e-06	3.88613e-05	2_upreg
ENSMUSG00000054435.16	Gimap4	34575.1	29041.6	29547.8	24912.3	21228.8	22041.4	26891.2	-0.450302	0.137445	-3.27625	0.00105196	0.011045	1_unchanged
ENSMUSG00000043505.8	Gimap5	1975.19	2151.16	2171.08	2074.45	2237.37	2375.33	2164.1	0.0856607	0.128306	0.667627	0.504372	0.733494	1_unchanged
ENSMUSG00000047867.11	Gimap6	3939.94	4852.22	4859.89	4968.41	5556.08	4867.16	4840.62	0.172795	0.143759	1.20198	0.229371	0.484522	1_unchanged
ENSMUSG00000043931.10	Gimap7	610.429	432.308	444.311	892.528	673.433	670.246	620.543	0.592371	0.204007	2.90368	0.00368811	0.0296406	2_upreg
ENSMUSG00000064262.7	Gimap8	4571.26	4882.48	4228.22	4264.3	3786.17	4653.34	4397.63	-0.107236	0.138984	-0.771574	0.440367	0.684618	1_unchanged
ENSMUSG00000051124.6	Gimap9	1311.38	1330.64	1281.7	1215.28	1202.49	1027.98	1228.24	-0.185967	0.136269	-1.36471	0.172344	0.410824	1_unchanged
ENSMUSG00000091721.4	Gimd1	0	0	0	0	0	0	0	NA	NA	NA	NA	NA	0_unexpr
ENSMUSG00000026333.14	Gin1	515.267	417.609	396.897	486.833	437.176	545.517	466.55	0.145152	0.180403	0.804602	0.42105	0.669339	1_unchanged
ENSMUSG00000040006.13	Ginm1	1393.78	1194.9	1192.99	1571.39	1268.11	1524.16	1357.55	0.207181	0.153046	1.35372	0.175827	0.415641	1_unchanged
ENSMUSG00000027454.10	Gins1	1057.23	779.019	745.616	597.723	535.112	433.124	691.303	-0.717412	0.201073	-3.56793	0.000359816	0.00465912	3_downreg
ENSMUSG00000031821.11	Gins2	878.508	934.65	830.502	676.158	646.173	411.194	729.531	-0.605485	0.206027	-2.93887	0.00329415	0.0270524	3_downreg
ENSMUSG00000031669.10	Gins3	923.768	773.831	773.911	812.291	684.539	681.211	774.925	-0.179768	0.159512	-1.12699	0.259747	0.518006	1_unchanged
ENSMUSG00000031546.6	Gins4	2561.25	2001.59	1973.78	2308.85	2041.5	1692.75	2096.62	-0.111874	0.176522	-0.633769	0.526232	0.749604	1_unchanged
ENSMUSG00000014351.12	Gip	0	0	0	0	0	0	0	NA	NA	NA	NA	NA	0_unexpr
ENSMUSG00000019433.9	Gipc1	474.649	649.326	512.372	577.889	782.475	396.117	565.472	0.103652	0.250706	0.413443	0.679282	0.847036	1_unchanged
ENSMUSG00000039131.15	Gipc2	0	0	0	0	0	2.74129	0.456882	2.39987	4.01417	0.59785	0.54994	NA	0_unexpr
ENSMUSG00000034872.6	Gipc3	44.0995	44.0954	52.7667	85.6466	69.6655	84.9801	63.5423	0.763575	0.298214	2.5605	0.0104522	0.0643221	2_upreg
ENSMUSG00000030406.7	Gipr	0	0	3.05894	0.901543	0	1.37065	0.888521	-0.505446	2.67622	-0.188865	0.850198	NA	0_unexpr
ENSMUSG00000011877.13	Git1	1703.63	2359.54	2210.08	1624.58	2048.57	1274.7	1870.18	-0.342109	0.207088	-1.652	0.0985351	0.293594	1_unchanged
ENSMUSG00000041890.17	Git2	4125.62	5333.81	5114.55	4443.71	5078.52	4536.84	4772.17	-0.0521631	0.14964	-0.348591	0.727397	0.872918	1_unchanged
ENSMUSG00000050953.10	Gja1	0	0	0.764735	2.70463	3.02894	0	1.08305	2.56984	2.44381	1.05157	0.292996	NA	0_unexpr
ENSMUSG00000051056.5	Gja10	0	1.72923	0	0.901543	0	0	0.438462	-0.594262	3.82987	-0.155165	0.876691	NA	0_unexpr
ENSMUSG00000048582.7	Gja3	0	0	0	0	0	0	0	NA	NA	NA	NA	NA	0_unexpr
ENSMUSG00000050234.7	Gja4	0	0	0	0	0	0	0	NA	NA	NA	NA	NA	0_unexpr
ENSMUSG00000057123.14	Gja5	1.16051	0.864616	1.52947	0	2.01929	1.37065	1.15742	-0.102738	1.96575	-0.0522638	0.958319	NA	0_unexpr
ENSMUSG00000055691.5	Gja6	4.64205	10.3754	8.41208	18.0309	21.2025	34.2662	16.1548	1.61109	0.609028	2.64535	0.0081606	0.0538723	2_upreg
ENSMUSG00000049908.6	Gja8	0	0	0	0	0	0	0	NA	NA	NA	NA	NA	0_unexpr
ENSMUSG00000047797.14	Gjb1	0	0	0	0	0	1.37065	0.228441	1.19551	4.08047	0.292982	0.769536	NA	0_unexpr
ENSMUSG00000046352.7	Gjb2	0	0	0	0	0	0	0	NA	NA	NA	NA	NA	0_unexpr
ENSMUSG00000042367.12	Gjb3	0	0	0	0	0	0	0	NA	NA	NA	NA	NA	0_unexpr
ENSMUSG00000046623.8	Gjb4	0	0	0	0	0	0	0	NA	NA	NA	NA	NA	0_unexpr
ENSMUSG00000042357.2	Gjb5	0	0	0	0	0	0	0	NA	NA	NA	NA	NA	0_unexpr
ENSMUSG00000040055.9	Gjb6	0	0	0	0	0	0	0	NA	NA	NA	NA	NA	0_unexpr
ENSMUSG00000034520.14	Gjc1	1.16051	3.45846	3.05894	6.3108	2.01929	0	2.668	0.149174	1.44451	0.10327	0.917749	NA	0_unexpr
ENSMUSG00000043448.13	Gjc2	2.32102	2.59385	0	0.901543	2.01929	5.48258	2.21971	0.767271	1.59633	0.480646	0.630768	NA	0_unexpr
ENSMUSG00000056966.7	Gjc3	0	3.45846	0	0	0	0	0.57641	-2.54872	3.97722	-0.64083	0.521633	NA	0_unexpr
ENSMUSG00000068615.4	Gjd2	0	0	0	0	0	0	0	NA	NA	NA	NA	NA	0_unexpr
ENSMUSG00000047197.1	Gjd3	0	0	1.52947	0.901543	0	0	0.405169	-0.473494	3.93064	-0.120462	0.904117	NA	0_unexpr
ENSMUSG00000036855.3	Gjd4	0	1.72923	0.764735	0.901543	1.00965	1.37065	0.962633	0.334495	2.09517	0.159651	0.873156	NA	0_unexpr
ENSMUSG00000019867.4	Gje1	0	0.864616	0	0	0	0	0.144103	-0.728048	4.08047	-0.178422	0.858391	NA	0_unexpr
ENSMUSG00000025059.16	Gk	1374.05	1207	1075.98	1003.42	926.854	941.634	1088.16	-0.347112	0.150025	-2.3137	0.0206844	0.104685	1_unchanged
ENSMUSG00000050553.3	Gk2	0	0	0	0	0	0	0	NA	NA	NA	NA	NA	0_unexpr
ENSMUSG00000041440.18	Gk5	558.206	412.422	323.483	457.984	395.781	376.928	420.801	-0.0677321	0.225294	-0.300638	0.76369	0.893483	1_unchanged
ENSMUSG00000021552.7	Gkap1	123.014	114.129	115.475	177.604	134.283	104.169	128.112	0.248249	0.261229	0.950311	0.341954	0.600639	1_unchanged
ENSMUSG00000030050.4	Gkn1	0	0	0	0	0	0	0	NA	NA	NA	NA	NA	0_unexpr
ENSMUSG00000030049.5	Gkn2	0	0	0	0	0	0	0	NA	NA	NA	NA	NA	0_unexpr
ENSMUSG00000030048.5	Gkn3	0	0	0	0	0	0	0	NA	NA	NA	NA	NA	0_unexpr
ENSMUSG00000031266.7	Gla	285.486	253.332	247.774	407.498	345.299	400.229	323.27	0.553873	0.173837	3.18617	0.00144168	0.0141661	1_unchanged
ENSMUSG00000045594.10	Glb1	1126.86	1240.72	1088.98	881.709	882.43	731.925	992.105	-0.467959	0.149271	-3.13496	0.00171875	0.0162116	1_unchanged
ENSMUSG00000026200.13	Glb1l	75.4333	126.234	91.7682	117.201	139.331	128.841	113.135	0.387005	0.270623	1.43005	0.152702	0.382934	1_unchanged
ENSMUSG00000036395.15	Glb1l2	0	0	1.52947	0	0	0	0.254912	-1.43382	4.05293	-0.353772	0.723509	NA	0_unexpr
ENSMUSG00000031966.7	Glb1l3	0	0	0	0	0	0	0	NA	NA	NA	NA	NA	0_unexpr
ENSMUSG00000029638.17	Glcci1	131.138	231.717	225.597	99.1698	222.122	201.485	185.205	-0.177704	0.333696	-0.532531	0.594358	0.795038	1_unchanged
ENSMUSG00000032252.14	Glce	1996.08	1922.91	1583	2701.02	2270.69	2276.64	2125.06	0.398693	0.154786	2.57576	0.0100019	0.0624742	1_unchanged
ENSMUSG00000024827.10	Gldc	3.48154	1.72923	1.52947	0	0	0	1.12337	-3.49062	2.31795	-1.50591	0.132091	NA	0_unexpr
ENSMUSG00000046167.5	Gldn	0	0	0	0	0	0	0	NA	NA	NA	NA	NA	0_unexpr
ENSMUSG00000074343.3	Gldnos	0	0	0	0	0	0	0	NA	NA	NA	NA	NA	0_unexpr
ENSMUSG00000019715.14	Gle1	1848.7	1983.43	1885.07	1916.68	2158.62	1700.97	1915.58	0.0154028	0.142271	0.108264	0.913786	0.963016	1_unchanged
ENSMUSG00000003316.14	Glg1	7096.53	6868.51	6705.19	7410.69	7451.18	6632.56	7027.44	0.0566892	0.118547	0.478201	0.632507	0.818014	1_unchanged
ENSMUSG00000025407.7	Gli1	0	0	0	0	0	0	0	NA	NA	NA	NA	NA	0_unexpr
ENSMUSG00000048402.14	Gli2	0	0	0	0	0	0	0	NA	NA	NA	NA	NA	0_unexpr
ENSMUSG00000021318.15	Gli3	0	0	0.764735	0	0	0	0.127456	-0.728048	4.08047	-0.178422	0.858391	NA	0_unexpr
ENSMUSG00000056888.11	Glipr1	1363.6	1111.03	1216.69	4337.33	4039.59	5337.3	2900.92	1.89376	0.161517	11.7249	9.50601e-32	4.23371e-29	2_upreg
ENSMUSG00000020213.6	Glipr1l1	0	0	0.764735	0	0	0	0.127456	-0.728048	4.08047	-0.178422	0.858391	NA	0_unexpr
ENSMUSG00000020214.10	Glipr1l2	0	0	0	0	0	0	0	NA	NA	NA	NA	NA	0_unexpr
ENSMUSG00000112611.1	Glipr1l3	0	0	0	0	0	0	0	NA	NA	NA	NA	NA	0_unexpr
ENSMUSG00000028480.14	Glipr2	868.063	789.394	763.97	1407.31	1081.33	929.298	973.227	0.499493	0.185526	2.69231	0.00709593	0.0486596	1_unchanged
ENSMUSG00000034762.9	Glis1	5.80256	12.9692	9.17682	4.50772	6.05787	6.85323	7.56124	-0.709326	0.802144	-0.884288	0.376541	0.631835	1_unchanged
ENSMUSG00000014303.13	Glis2	4.64205	14.6985	15.2947	16.2278	20.1929	9.59452	13.4417	0.397925	0.671294	0.592773	0.553333	0.767056	1_unchanged
ENSMUSG00000052942.13	Glis3	0	0	0	2.70463	0	5.48258	1.36454	4.00173	2.53916	1.576	0.115025	NA	0_unexpr
ENSMUSG00000029276.13	Glmn	1193.01	1034.08	929.153	949.325	901.613	959.452	994.438	-0.166224	0.1511	-1.10009	0.271293	0.531949	1_unchanged
ENSMUSG00000001418.13	Glmp	1420.47	1917.72	1788.71	1961.76	2393.87	1632.44	1852.49	0.224004	0.189577	1.1816	0.237364	0.49432	1_unchanged
ENSMUSG00000082100.1	Glns-ps1	98.6435	42.3662	61.1788	102.776	75.7234	112.393	82.1801	0.533201	0.355953	1.49795	0.134146	0.354789	1_unchanged
ENSMUSG00000024026.13	Glo1	2281.57	2163.27	1944.72	2583.82	2285.84	2047.75	2217.83	0.115646	0.147912	0.781856	0.434299	0.680905	1_unchanged
ENSMUSG00000017286.15	Glod4	1368.24	1232.08	1180.75	2030.28	1617.45	1388.46	1469.54	0.415174	0.175639	2.36379	0.018089	0.0953543	1_unchanged
ENSMUSG00000031163.2	Glod5	0	0	0	0	0	0	0	NA	NA	NA	NA	NA	0_unexpr
ENSMUSG00000024027.8	Glp1r	0	0.864616	0	0	0	0	0.144103	-0.728048	4.08047	-0.178422	0.858391	NA	0_unexpr
ENSMUSG00000049928.15	Glp2r	0	0	0	3.60617	0	0	0.601029	2.85658	3.95151	0.722907	0.469737	NA	0_unexpr
ENSMUSG00000000263.15	Glra1	0	0	1.52947	0.901543	0	0	0.405169	-0.473494	3.93064	-0.120462	0.904117	NA	0_unexpr
ENSMUSG00000018589.8	Glra2	0	0	0	0	0	0	0	NA	NA	NA	NA	NA	0_unexpr
ENSMUSG00000038257.9	Glra3	0	0	0	0	0	0	0	NA	NA	NA	NA	NA	0_unexpr
ENSMUSG00000018595.6	Glra4	0	0.864616	0	2.70463	1.00965	0	0.763148	1.95316	2.75809	0.708155	0.478849	NA	0_unexpr
ENSMUSG00000028020.16	Glrb	0	0	0	1.80309	0	0	0.300514	1.90515	4.05248	0.470119	0.63827	NA	0_unexpr
ENSMUSG00000062310.7	Glrp1	3.48154	1.72923	2.2942	11.7201	9.08681	6.85323	5.86085	1.9233	0.945362	2.03446	0.0419055	0.169418	1_unchanged
ENSMUSG00000021591.8	Glrx	2300.14	1686	1810.89	2287.22	2038.47	2486.35	2101.51	0.233193	0.167553	1.39176	0.163995	0.39911	1_unchanged
ENSMUSG00000018196.18	Glrx2	1295.13	1198.36	1189.16	1483.94	1215.61	1318.56	1283.46	0.12673	0.141577	0.89513	0.370717	0.627673	1_unchanged
ENSMUSG00000031068.8	Glrx3	9458.17	7934.58	7733	9433.75	7938.84	8951.69	8575	0.0674084	0.143526	0.469661	0.638597	0.821896	1_unchanged
ENSMUSG00000021102.4	Glrx5	1124.54	1373.01	1151.69	1114.31	1299.41	903.256	1161.04	-0.136774	0.17919	-0.763286	0.445293	0.688633	1_unchanged
ENSMUSG00000026103.14	Gls	9199.38	9464.95	8247.66	8175.2	8191.25	8628.22	8651.11	-0.106631	0.120527	-0.884702	0.376317	0.631803	1_unchanged
ENSMUSG00000044005.13	Gls2	11.6051	7.78154	16.8242	9.01543	7.06752	5.48258	9.62939	-0.736379	0.726728	-1.01328	0.310926	0.572332	1_unchanged
ENSMUSG00000049971.17	Glt1d1	91.6805	60.5231	71.8851	10.8185	11.1061	19.189	44.2004	-2.47674	0.422164	-5.86677	4.44354e-09	2.21035e-07	3_downreg
ENSMUSG00000031286.6	Glt28d2	20.8892	42.3662	48.1783	146.05	228.18	298.801	130.744	2.57122	0.358862	7.16493	7.78284e-13	7.92814e-11	2_upreg
ENSMUSG00000036401.5	Glt6d1	0	0	0	0	0	0	0	NA	NA	NA	NA	NA	0_unexpr
ENSMUSG00000021916.16	Glt8d1	186.842	178.111	213.361	150.558	140.341	169.96	173.195	-0.333011	0.207566	-1.60436	0.108634	0.312239	1_unchanged
ENSMUSG00000020251.13	Glt8d2	1.16051	0.864616	3.05894	1.80309	3.02894	2.74129	2.10956	0.535263	1.43415	0.373227	0.708979	NA	0_unexpr
ENSMUSG00000011884.13	Gltp	5318.63	4580.73	4568.52	5672.51	5141.11	4264.08	4924.26	0.0601455	0.155154	0.38765	0.698275	0.857332	1_unchanged
ENSMUSG00000046811.3	Gltpd2	0	0	0	0	0	0	0	NA	NA	NA	NA	NA	0_unexpr
ENSMUSG00000108799.1	Glud-ps	60.3466	70.0339	39.7662	55.8957	53.5112	35.6368	52.5317	-0.215176	0.367908	-0.584862	0.55864	0.770797	1_unchanged
ENSMUSG00000021794.16	Glud1	7624.56	6603.07	6258.59	7301.6	6172.97	5917.08	6646.31	-0.0788186	0.148175	-0.531928	0.594776	0.79543	1_unchanged
ENSMUSG00000026473.16	Glul	3143.83	2588.66	2592.45	3588.14	3036	2801.6	2958.45	0.180079	0.157385	1.14419	0.252543	0.510369	1_unchanged
ENSMUSG00000063683.12	Glyat	1.16051	0.864616	0	0	0	0	0.337521	-1.74947	4.02839	-0.434286	0.664081	NA	0_unexpr
ENSMUSG00000091043.2	Glyatl3	0	2.59385	0	0.901543	0	0	0.582565	-1.17702	3.47518	-0.338694	0.73484	NA	0_unexpr
ENSMUSG00000022491.5	Glycam1	0	0	0	0	0	0	0	NA	NA	NA	NA	NA	0_unexpr
ENSMUSG00000020258.16	Glyctk	132.298	237.769	210.302	182.112	224.141	108.281	182.484	-0.171916	0.313295	-0.548734	0.583188	0.787996	1_unchanged
ENSMUSG00000022536.14	Glyr1	8638.85	8986.82	8444.96	7685.66	7961.05	7474.13	8198.58	-0.173151	0.110984	-1.56013	0.118728	0.330057	1_unchanged
ENSMUSG00000114826.2	Gm10000	0	0	0	0	0	0	0	NA	NA	NA	NA	NA	0_unexpr
ENSMUSG00000056771.7	Gm10010	2.32102	6.91693	5.35314	2.70463	4.03858	1.37065	3.78416	-0.837485	1.12981	-0.741261	0.458535	NA	0_unexpr
ENSMUSG00000057580.4	Gm10012	342.351	204.049	321.953	290.297	189.813	222.045	261.751	-0.303163	0.259427	-1.16859	0.24257	0.499457	1_unchanged
ENSMUSG00000089731.3	Gm10013	0	0	0	0	0	0	0	NA	NA	NA	NA	NA	0_unexpr
ENSMUSG00000056943.2	Gm10015	2584.46	1226.89	1707.65	1769.73	1243.88	1807.88	1723.42	-0.194457	0.260956	-0.745172	0.456168	0.696608	1_unchanged
ENSMUSG00000057262.2	Gm10020	17108.3	16247	15141	17136.5	15962.5	13269.2	15810.7	-0.0645579	0.144006	-0.448301	0.653936	0.831783	1_unchanged
ENSMUSG00000094012.1	Gm10024	0	0	0	0	0	0	0	NA	NA	NA	NA	NA	0_unexpr
ENSMUSG00000057577.2	Gm10025	0	0	0	0	0	0	0	NA	NA	NA	NA	NA	0_unexpr
ENSMUSG00000068324.5	Gm10029	753.172	602.637	588.081	599.526	542.179	503.027	598.104	-0.237423	0.170714	-1.39077	0.164295	0.399485	1_unchanged
ENSMUSG00000057802.8	Gm10030	0	0.864616	0.764735	0	0	0	0.271558	-1.49501	4.04922	-0.369208	0.711973	NA	0_unexpr
ENSMUSG00000057913.3	Gm10032	0	0	0	0	0	0	0	NA	NA	NA	NA	NA	0_unexpr
ENSMUSG00000110444.1	Gm10033	511.786	649.326	571.257	807.783	911.71	1176.01	771.313	0.738194	0.190152	3.88213	0.000103545	0.00166497	2_upreg
ENSMUSG00000058064.6	Gm10036	2627.4	2583.47	3062	2536.94	2744.22	2162.88	2619.48	-0.151999	0.151279	-1.00476	0.315014	0.575712	1_unchanged
ENSMUSG00000058246.8	Gm10037	3.48154	0	0.764735	3.60617	5.04823	6.85323	3.29232	1.96279	1.36862	1.43414	0.151533	NA	0_unexpr
ENSMUSG00000058281.1	Gm10038	16.2472	18.1569	15.2947	9.91698	24.2315	45.2313	21.5131	0.652525	0.602578	1.08289	0.278857	0.539879	1_unchanged
ENSMUSG00000091478.2	Gm10039	365.561	395.129	367.837	341.685	367.511	256.311	349.006	-0.220997	0.19093	-1.15748	0.247078	0.504177	1_unchanged
ENSMUSG00000058360.5	Gm10040	1.16051	0	0.764735	0	0	0	0.320874	-1.68216	4.03409	-0.416987	0.676688	NA	0_unexpr
ENSMUSG00000058508.1	Gm10042	0	0	0	0	0	0	0	NA	NA	NA	NA	NA	0_unexpr
ENSMUSG00000109793.1	Gm10043	3.48154	6.91693	3.82367	4.50772	2.01929	4.11194	4.14351	-0.429647	1.05175	-0.408508	0.682901	NA	0_unexpr
ENSMUSG00000072723.11	Gm10044	23.2102	25.9385	47.4135	151.459	188.804	245.346	113.695	2.57621	0.337718	7.62831	2.37855e-14	2.91997e-12	2_upreg
ENSMUSG00000094326.1	Gm10045	0	0	0	0	0	0	0	NA	NA	NA	NA	NA	0_unexpr
ENSMUSG00000109143.1	Gm10046	3.48154	1.72923	3.82367	0.901543	4.03858	12.3358	4.38506	0.892215	1.18306	0.754158	0.450755	NA	0_unexpr
ENSMUSG00000103544.2	Gm10048	0	0	0	0	0	0	0	NA	NA	NA	NA	NA	0_unexpr
ENSMUSG00000058905.5	Gm10051	14227.9	8296.85	11928.3	10396.6	9604.75	12197.4	11108.6	-0.0976135	0.205388	-0.475264	0.634599	0.81917	1_unchanged
ENSMUSG00000058922.7	Gm10052	6147.23	5632.97	5613.92	4775.48	4874.57	4424.45	5244.77	-0.305128	0.119854	-2.54583	0.0109019	0.0663285	1_unchanged
ENSMUSG00000058927.6	Gm10053	10628	6074.79	5891.52	6885.09	4290.99	5294.81	6510.86	-0.455763	0.252712	-1.80349	0.0713114	0.240047	1_unchanged
ENSMUSG00000113368.1	Gm10054	570.972	379.566	455.782	471.507	307.942	466.02	441.965	-0.174301	0.231328	-0.753479	0.451162	0.692508	1_unchanged
ENSMUSG00000096867.1	Gm10057	0	0	0	0	0	0	0	NA	NA	NA	NA	NA	0_unexpr
ENSMUSG00000095293.7	Gm10058	0	0	0	0	0	0	0	NA	NA	NA	NA	NA	0_unexpr
ENSMUSG00000059064.8	Gm10059	326.104	259.385	326.542	307.426	213.035	317.99	291.747	-0.122576	0.219207	-0.55918	0.576039	0.783225	1_unchanged
ENSMUSG00000110669.1	Gm10060	11.6051	19.8862	16.0594	8.11389	25.2411	10.9652	15.3118	-0.105643	0.639888	-0.165095	0.868869	0.944097	1_unchanged
ENSMUSG00000059113.2	Gm10061	0	0	0	0	0	0	0	NA	NA	NA	NA	NA	0_unexpr
ENSMUSG00000059244.6	Gm10062	12.7656	19.8862	16.0594	7.21235	9.08681	4.11194	11.5204	-1.23585	0.674854	-1.83129	0.0670574	0.23143	1_unchanged
ENSMUSG00000059352.5	Gm10064	1.16051	1.72923	0	0.901543	1.00965	0	0.800155	-0.510198	2.46127	-0.207291	0.835783	NA	0_unexpr
ENSMUSG00000095279.2	Gm10067	0	0	0	0	0	0	0	NA	NA	NA	NA	NA	0_unexpr
ENSMUSG00000059659.7	Gm10069	45.26	36.3139	36.7073	11.7201	16.1543	15.0771	26.8721	-1.46412	0.451516	-3.24268	0.0011841	0.0121072	3_downreg
ENSMUSG00000060019.6	Gm10073	1268.44	1186.25	827.443	1253.15	883.439	897.773	1052.75	-0.111365	0.215705	-0.516285	0.605656	0.802693	1_unchanged
ENSMUSG00000101932.1	Gm10074	59.1861	31.1262	37.472	27.0463	24.2315	24.6716	33.9556	-0.736471	0.424255	-1.73592	0.0825789	0.264415	1_unchanged
ENSMUSG00000100720.1	Gm10075	27.8523	31.9908	35.1778	17.1293	47.4533	12.3358	28.6566	-0.296271	0.545927	-0.542693	0.587341	0.79022	1_unchanged
ENSMUSG00000060143.7	Gm10076	5893.08	6807.98	6924.67	5567.93	6534.42	4753.4	6080.25	-0.219393	0.159918	-1.37191	0.170092	0.408046	1_unchanged
ENSMUSG00000060467.4	Gm10080	62.6677	49.2831	68.8261	67.6158	48.463	57.5671	59.0705	-0.056137	0.320486	-0.175162	0.860952	0.940779	1_unchanged
ENSMUSG00000060730.8	Gm10086	391.093	202.32	255.421	225.386	133.273	291.948	249.907	-0.384391	0.321294	-1.19638	0.231547	0.487292	1_unchanged
ENSMUSG00000060777.4	Gm10087	25.5313	6.91693	9.17682	19.834	13.1254	13.7065	14.7151	0.201966	0.672312	0.300405	0.763868	0.893548	1_unchanged
ENSMUSG00000060811.4	Gm10088	58.0256	27.6677	32.8836	27.9478	26.2508	31.5249	34.0501	-0.458119	0.436311	-1.04998	0.293726	0.555131	1_unchanged
ENSMUSG00000060956.4	Gm10092	0	0	0	0	0	0	0	NA	NA	NA	NA	NA	0_unexpr
ENSMUSG00000061062.5	Gm10093	1181.4	1054.83	1244.22	1190.04	854.16	1214.39	1123.17	-0.0956691	0.179252	-0.533713	0.59354	0.79472	1_unchanged
ENSMUSG00000113555.1	Gm10095	3099.73	2162.4	2171.08	2545.06	1716.4	1964.14	2276.47	-0.254901	0.206872	-1.23217	0.217886	0.471174	1_unchanged
ENSMUSG00000095887.7	Gm10096	0	0	0	0	0	0	0	NA	NA	NA	NA	NA	0_unexpr
ENSMUSG00000096553.2	Gm10097	0	0.864616	0.764735	0	2.01929	2.74129	1.06499	1.44263	2.25651	0.639317	0.522617	NA	0_unexpr
ENSMUSG00000096421.1	Gm10100	0	0	0	0	0	0	0	NA	NA	NA	NA	NA	0_unexpr
ENSMUSG00000061510.3	Gm10101	18.5682	38.0431	32.1189	56.7972	67.6462	93.2039	51.0629	1.27053	0.38764	3.2776	0.00104695	0.011016	2_upreg
ENSMUSG00000094676.3	Gm10105	0	0	0	0	0	0	0	NA	NA	NA	NA	NA	0_unexpr
ENSMUSG00000062038.5	Gm10108	14174.5	7673.46	8290.49	10387.6	7138.19	9371.11	9505.89	-0.164009	0.243199	-0.674381	0.500069	0.730296	1_unchanged
ENSMUSG00000062073.6	Gm10109	0	0.864616	3.82367	3.60617	3.02894	1.37065	2.11567	0.726851	1.57797	0.460625	0.645068	NA	0_unexpr
ENSMUSG00000062093.5	Gm10110	3790.23	3047.77	3280.71	2513.5	2324.2	2227.3	2863.95	-0.517495	0.141408	-3.65959	0.000252615	0.00347545	1_unchanged
ENSMUSG00000062226.5	Gm10112	0	0	0	0	0	0	0	NA	NA	NA	NA	NA	0_unexpr
ENSMUSG00000062282.4	Gm10113	0	0	0	0	0	0	0	NA	NA	NA	NA	NA	0_unexpr
ENSMUSG00000062319.2	Gm10115	0	0	0	0	0	0	0	NA	NA	NA	NA	NA	0_unexpr
ENSMUSG00000062561.3	Gm10118	0	0	0	0	0	0	0	NA	NA	NA	NA	NA	0_unexpr
ENSMUSG00000112909.1	Gm10120	91.6805	118.452	111.651	97.3667	115.1	79.4975	102.291	-0.138414	0.263407	-0.525476	0.599252	0.798683	1_unchanged
ENSMUSG00000062933.7	Gm10123	41101.9	40904.1	43652.6	38645.6	39191.4	33276.5	39462	-0.177437	0.125381	-1.41519	0.157014	0.389455	1_unchanged
ENSMUSG00000063087.15	Gm10125	15.0867	26.8031	17.5889	12.6216	21.2025	52.0846	24.2312	0.501492	0.598424	0.838021	0.402019	0.654626	1_unchanged
ENSMUSG00000113923.1	Gm10126	255.313	194.539	273.01	236.204	187.794	280.982	237.974	-0.0395585	0.231257	-0.171058	0.864178	0.942444	1_unchanged
ENSMUSG00000063277.7	Gm10128	2.32102	0	0	0	0	5.48258	1.3006	1.27477	2.7532	0.463014	0.643354	NA	0_unexpr
ENSMUSG00000103789.1	Gm10129	0	0	0	0	0	0	0	NA	NA	NA	NA	NA	0_unexpr
ENSMUSG00000095315.2	Gm10130	756.654	720.225	716.556	833.928	792.571	815.534	772.578	0.15563	0.131767	1.1811	0.237564	0.494469	1_unchanged
ENSMUSG00000063412.4	Gm10131	2483.5	1809.64	1885.07	1556.97	1574.04	1551.57	1810.13	-0.398997	0.162143	-2.46077	0.0138639	0.0790266	1_unchanged
ENSMUSG00000063556.5	Gm10132	17751.2	12328.6	15112.7	14248	12860.9	13245.9	14257.9	-0.163231	0.162096	-1.007	0.313935	0.574996	1_unchanged
ENSMUSG00000063611.5	Gm10134	0	0	0	0	1.00965	0	0.168274	1.19551	4.08047	0.292982	0.769536	NA	0_unexpr
ENSMUSG00000063656.6	Gm10135	26.6918	10.3754	24.4715	20.7355	5.04823	23.301	18.4372	-0.33163	0.667856	-0.496559	0.6195	0.811141	1_unchanged
ENSMUSG00000063754.7	Gm10136	2001.88	1596.95	1852.95	1666.95	1395.33	1550.2	1677.38	-0.240614	0.151093	-1.59248	0.111276	0.317498	1_unchanged
ENSMUSG00000100954.4	Gm10138	60.3466	84.7323	78.7677	52.2895	36.3472	69.903	63.7311	-0.514228	0.342512	-1.50134	0.133267	0.353165	1_unchanged
ENSMUSG00000063905.2	Gm10139	0	0	0	0	0	0	0	NA	NA	NA	NA	NA	0_unexpr
ENSMUSG00000094146.1	Gm10142	0	0	0	0	0	0	0	NA	NA	NA	NA	NA	0_unexpr
ENSMUSG00000064032.2	Gm10143	172.916	99.4308	132.299	99.1698	83.8005	93.2039	113.47	-0.5451	0.278884	-1.95458	0.0506327	0.192128	1_unchanged
ENSMUSG00000064208.6	Gm10145	2138.82	1047.91	1245.75	1386.57	899.594	1424.1	1357.13	-0.255995	0.273449	-0.936171	0.349185	0.608007	1_unchanged
ENSMUSG00000064317.5	Gm10146	641.763	619.929	575.08	582.397	573.478	520.846	585.582	-0.128911	0.146385	-0.880631	0.378518	0.63393	1_unchanged
ENSMUSG00000096457.7	Gm10147	0	0	0	0	0	0	0	NA	NA	NA	NA	NA	0_unexpr
ENSMUSG00000103394.1	Gm10152	0	0	0	0	0	0	0	NA	NA	NA	NA	NA	0_unexpr
ENSMUSG00000066101.5	Gm10153	0	0	0	0	0	0	0	NA	NA	NA	NA	NA	0_unexpr
ENSMUSG00000066116.3	Gm10154	447.958	240.363	328.071	274.971	165.582	360.48	302.904	-0.344653	0.308285	-1.11797	0.263581	0.52293	1_unchanged
ENSMUSG00000066180.5	Gm10155	17.4077	20.7508	24.4715	35.1602	18.1736	12.3358	21.3833	0.0831889	0.544697	0.152725	0.878615	0.94794	1_unchanged
ENSMUSG00000066245.5	Gm10156	667.294	314.72	455.782	432.741	353.376	464.649	448.094	-0.199476	0.265007	-0.752717	0.45162	0.69286	1_unchanged
ENSMUSG00000066270.3	Gm10157	458.402	384.754	390.779	392.171	390.733	323.472	390.052	-0.152402	0.174441	-0.873656	0.382305	0.637784	1_unchanged
ENSMUSG00000066378.3	Gm10160	0	0	0.764735	0.901543	1.00965	0	0.445987	1.00788	3.30233	0.305203	0.760212	NA	0_unexpr
ENSMUSG00000069196.6	Gm10161	1480.81	571.511	1013.27	899.74	393.762	1102	910.183	-0.355888	0.563503	-0.631564	0.527672	0.750831	1_unchanged
ENSMUSG00000066443.5	Gm10163	27.8523	53.6062	62.7082	64.0096	71.6848	34.2662	52.3545	0.235742	0.421108	0.559814	0.575606	0.78302	1_unchanged
ENSMUSG00000112258.1	Gm10165	0	0	0	0	0	0	0	NA	NA	NA	NA	NA	0_unexpr
ENSMUSG00000066554.6	Gm10167	2276.92	651.92	1205.22	755.493	427.08	1365.16	1113.63	-0.698518	0.683177	-1.02246	0.306565	0.568236	1_unchanged
ENSMUSG00000083669.5	Gm10169	2310.58	1987.75	2229.2	1969.87	1860.78	1799.66	2026.31	-0.212623	0.130627	-1.62771	0.103587	0.303333	1_unchanged
ENSMUSG00000089803.3	Gm10171	1824.33	1573.6	1590.65	1305.43	1105.56	1086.92	1414.42	-0.510549	0.147645	-3.45795	0.000544303	0.00649467	1_unchanged
ENSMUSG00000066697.3	Gm10172	0	0	0	0	0	1.37065	0.228441	1.19551	4.08047	0.292982	0.769536	NA	0_unexpr
ENSMUSG00000066724.3	Gm10175	696.307	861.157	806.795	701.401	907.671	592.119	760.908	-0.102399	0.194984	-0.525164	0.599469	0.79875	1_unchanged
ENSMUSG00000066752.4	Gm10176	0	0	0	0	0	0	0	NA	NA	NA	NA	NA	0_unexpr
ENSMUSG00000090136.4	Gm10177	567.49	941.566	936.8	750.084	857.189	607.196	776.721	-0.143892	0.229322	-0.627465	0.530354	0.752691	1_unchanged
ENSMUSG00000066807.2	Gm10179	37.1364	31.9908	39.0015	30.6525	14.135	42.49	32.5677	-0.32473	0.468462	-0.693183	0.488194	0.721238	1_unchanged
ENSMUSG00000066809.1	Gm10180	1354.32	1196.63	1448.41	1119.72	1154.02	1254.14	1254.54	-0.181869	0.142544	-1.27588	0.201998	0.450818	1_unchanged
ENSMUSG00000066810.2	Gm10181	0	0	0	0	0	0	0	NA	NA	NA	NA	NA	0_unexpr
ENSMUSG00000094627.2	Gm10182	579.096	731.465	643.907	694.188	682.52	464.649	632.637	-0.0840959	0.20036	-0.419725	0.674686	0.844552	1_unchanged
ENSMUSG00000066878.5	Gm10184	6482.62	4167.45	4280.22	4276.92	3313.66	3399.2	4320.01	-0.441554	0.204297	-2.16134	0.0306692	0.138056	1_unchanged
ENSMUSG00000066936.4	Gm10188	0	0	0	0	0	0	0	NA	NA	NA	NA	NA	0_unexpr
ENSMUSG00000066938.1	Gm10190	0	0	0	0	0	4.11194	0.685323	2.99452	3.79926	0.788184	0.430589	NA	0_unexpr
ENSMUSG00000101330.1	Gm10193	229.781	197.997	232.479	164.081	173.659	158.995	192.832	-0.408692	0.194869	-2.09726	0.0359704	0.153218	1_unchanged
ENSMUSG00000067085.1	Gm10197	0	0	0	0.901543	2.01929	4.11194	1.17213	3.77722	2.34395	1.61148	0.107076	NA	0_unexpr
ENSMUSG00000067122.2	Gm10198	0	0	0	0	0	0	0	NA	NA	NA	NA	NA	0_unexpr
ENSMUSG00000067292.3	Gm10203	0	0	0	0	0	1.37065	0.228441	1.19551	4.08047	0.292982	0.769536	NA	0_unexpr
ENSMUSG00000067331.5	Gm10205	0	0	0	0	0	0	0	NA	NA	NA	NA	NA	0_unexpr
ENSMUSG00000108080.1	Gm10209	45.26	28.5323	26.7657	25.2432	30.2894	42.49	33.0968	-0.0375966	0.431633	-0.0871033	0.930589	0.971256	1_unchanged
ENSMUSG00000067555.2	Gm10212	0	0	0	0	0	0	0	NA	NA	NA	NA	NA	0_unexpr
ENSMUSG00000067627.2	Gm10217	0	0	0	0	0	0	0	NA	NA	NA	NA	NA	0_unexpr
ENSMUSG00000067698.4	Gm10220	0	0	0	0	0	0	0	NA	NA	NA	NA	NA	0_unexpr
ENSMUSG00000067719.5	Gm10221	1842.89	1525.18	1469.06	1735.47	1349.9	1546.09	1578.1	-0.0616775	0.163071	-0.378225	0.705263	0.860961	1_unchanged
ENSMUSG00000067736.2	Gm10222	61301.7	46771.4	51600.5	56645.8	55314.4	82962.5	59099.4	0.287761	0.193873	1.48428	0.137736	0.360303	1_unchanged
ENSMUSG00000080932.3	Gm10224	2088.92	1615.97	1992.13	1920.29	1587.16	1463.85	1778.05	-0.19546	0.169667	-1.15202	0.249313	0.506873	1_unchanged
ENSMUSG00000067929.3	Gm10226	117.212	82.1385	61.1788	89.2528	83.8005	108.281	90.3106	0.117043	0.311758	0.37543	0.707341	0.862214	1_unchanged
ENSMUSG00000068074.3	Gm10228	0	0	0	0	0	0	0	NA	NA	NA	NA	NA	0_unexpr
ENSMUSG00000068075.3	Gm10229	0	0	0	0	0	0	0	NA	NA	NA	NA	NA	0_unexpr
ENSMUSG00000095546.7	Gm10230	0	0	0	0	0	0	0	NA	NA	NA	NA	NA	0_unexpr
ENSMUSG00000068120.4	Gm10231	478.131	679.588	607.199	476.015	678.482	429.012	558.071	-0.156396	0.222829	-0.701867	0.482762	0.716919	1_unchanged
ENSMUSG00000068141.5	Gm10232	4204.54	2086.32	2634.51	2252.06	1562.93	2389.04	2521.56	-0.524481	0.25897	-2.02526	0.0428411	0.171894	1_unchanged
ENSMUSG00000068165.3	Gm10233	1671.14	1414.51	1430.82	1190.94	972.288	1000.57	1280.04	-0.511966	0.153571	-3.33374	0.000856868	0.00936976	1_unchanged
ENSMUSG00000068181.1	Gm10234	0	0	0	0	0	0	0	NA	NA	NA	NA	NA	0_unexpr
ENSMUSG00000062279.6	Gm10237	2201.49	2305.07	2913.64	2582.92	1882.99	1869.56	2292.61	-0.227804	0.186964	-1.21844	0.223057	0.476919	1_unchanged
ENSMUSG00000068348.4	Gm10238	0	0	0	0	0	0	0	NA	NA	NA	NA	NA	0_unexpr
ENSMUSG00000068397.4	Gm10240	25.5313	49.2831	58.1198	59.5019	64.6173	26.0423	47.1826	0.17671	0.453749	0.389444	0.696948	0.856604	1_unchanged
ENSMUSG00000084838.3	Gm10241	3741.49	4387.92	4379.64	4241.76	4078.97	2994.86	3970.77	-0.144326	0.171235	-0.842852	0.399311	0.652109	1_unchanged
ENSMUSG00000068537.2	Gm10242	0	0	0	0	0	0	0	NA	NA	NA	NA	NA	0_unexpr
ENSMUSG00000095526.2	Gm10243	4208.02	6509.69	6238.71	5725.7	5567.18	3485.55	5289.14	-0.198215	0.230541	-0.859782	0.389909	0.644665	1_unchanged
ENSMUSG00000068601.2	Gm10244	3.48154	9.51077	14.53	10.8185	14.135	13.7065	11.0304	0.453904	0.713385	0.636269	0.524601	0.748239	1_unchanged
ENSMUSG00000068674.3	Gm10247	2102.85	2228.98	2824.17	2484.65	1835.53	1810.62	2214.47	-0.222902	0.186851	-1.19294	0.232893	0.488989	1_unchanged
ENSMUSG00000068680.1	Gm10248	0	0	0	0	0	0	0	NA	NA	NA	NA	NA	0_unexpr
ENSMUSG00000068706.3	Gm10250	499.02	263.708	330.365	343.488	228.18	371.445	339.368	-0.211561	0.276103	-0.766239	0.443534	0.687316	1_unchanged
ENSMUSG00000094590.2	Gm10251	0	0	0	0	0	1.37065	0.228441	1.19551	4.08047	0.292982	0.769536	NA	0_unexpr
ENSMUSG00000110350.1	Gm10252	327.264	296.563	370.896	294.805	255.44	339.92	314.148	-0.164207	0.192726	-0.852027	0.394199	0.648009	1_unchanged
ENSMUSG00000104333.1	Gm10253	0	1.72923	3.05894	0.901543	1.00965	2.74129	1.57344	-0.135892	1.75503	-0.07743	0.938282	NA	0_unexpr
ENSMUSG00000069011.5	Gm10254	3456.01	2002.45	2496.86	2406.22	1780	2597.37	2456.49	-0.229664	0.225067	-1.02042	0.307528	0.569141	1_unchanged
ENSMUSG00000095852.7	Gm10256	0	0	0	0	0	0	0	NA	NA	NA	NA	NA	0_unexpr
ENSMUSG00000114759.1	Gm10257	998.04	1128.32	1023.21	1138.65	1205.52	811.422	1050.86	0.00424401	0.182519	0.0232524	0.981449	0.992811	1_unchanged
ENSMUSG00000069074.2	Gm10258	0	0	0	0	0	0	0	NA	NA	NA	NA	NA	0_unexpr
ENSMUSG00000069083.4	Gm10259	6143.75	3916.71	4096.68	4061.45	3182.4	3256.66	4109.61	-0.430524	0.203295	-2.11773	0.034198	0.148307	1_unchanged
ENSMUSG00000069117.4	Gm10260	1403.06	2134.74	2148.14	1696.7	2054.63	1302.11	1789.9	-0.170113	0.222321	-0.765168	0.444171	0.687796	1_unchanged
ENSMUSG00000066407.3	Gm10263	3019.65	1553.71	2455.56	2078.06	1385.23	2498.69	2165.15	-0.237604	0.266635	-0.891123	0.372863	0.629202	1_unchanged
ENSMUSG00000113583.1	Gm10264	0	0	0	0	0	0	0	NA	NA	NA	NA	NA	0_unexpr
ENSMUSG00000069385.10	Gm10267	0	0	0	0	0	2.74129	0.456882	2.39987	4.01417	0.59785	0.54994	NA	0_unexpr
ENSMUSG00000066475.6	Gm10268	566.33	561.136	536.079	509.372	554.295	441.348	528.093	-0.141689	0.15779	-0.897958	0.369208	0.6267	1_unchanged
ENSMUSG00000091449.3	Gm10269	1723.36	1624.61	1983.72	1626.38	1613.41	1458.37	1671.64	-0.182278	0.142062	-1.28309	0.199461	0.447313	1_unchanged
ENSMUSG00000069518.5	Gm10271	0	0	0	0	0	0	0	NA	NA	NA	NA	NA	0_unexpr
ENSMUSG00000069584.4	Gm10272	0	0	0	0	0	0	0	NA	NA	NA	NA	NA	0_unexpr
ENSMUSG00000069622.5	Gm10273	1697.83	1453.42	1461.41	1204.46	990.462	1019.76	1304.56	-0.519402	0.151033	-3.43899	0.000583891	0.00686019	1_unchanged
ENSMUSG00000069682.6	Gm10275	8270.97	8952.23	10284.9	8317.64	9088.83	7221.93	8689.42	-0.159506	0.150818	-1.0576	0.290236	0.551857	1_unchanged
ENSMUSG00000069804.2	Gm10277	0	0.864616	0	0	0	0	0.144103	-0.728048	4.08047	-0.178422	0.858391	NA	0_unexpr
ENSMUSG00000110541.1	Gm10280	0	0	0	0	0	0	0	NA	NA	NA	NA	NA	0_unexpr
ENSMUSG00000070713.5	Gm10282	2902.44	3346.93	2988.58	3138.27	2756.33	2075.16	2867.95	-0.212352	0.177786	-1.19443	0.232311	0.488309	1_unchanged
ENSMUSG00000070023.5	Gm10283	0	0	0	0	0	0	0	NA	NA	NA	NA	NA	0_unexpr
ENSMUSG00000070025.8	Gm10284	11.6051	10.3754	9.17682	9.01543	5.04823	6.85323	8.67904	-0.562293	0.731484	-0.768701	0.442071	0.686014	1_unchanged
ENSMUSG00000070111.4	Gm10286	0	1.72923	0.764735	0	3.02894	4.11194	1.60581	1.438	1.95283	0.736369	0.461506	NA	0_unexpr
ENSMUSG00000070342.3	Gm10287	0	0	0.764735	0	2.01929	0	0.464004	1.0558	3.75172	0.281417	0.778391	NA	0_unexpr
ENSMUSG00000070343.3	Gm10288	3008.05	2602.49	3105.59	2630.7	2238.38	2423.3	2668.09	-0.257115	0.140334	-1.83216	0.0669277	0.231318	1_unchanged
ENSMUSG00000105775.1	Gm10290	3.48154	4.32308	3.05894	4.50772	2.01929	8.22388	4.26907	0.411501	1.05468	0.390165	0.696415	NA	0_unexpr
ENSMUSG00000070443.6	Gm10291	11.6051	8.64616	5.35314	6.3108	4.03858	5.48258	6.90606	-0.674059	0.834686	-0.80756	0.419344	0.668073	1_unchanged
ENSMUSG00000102846.1	Gm10292	1.16051	0.864616	0	0	0	1.37065	0.565962	-0.772569	3.08039	-0.250803	0.801967	NA	0_unexpr
ENSMUSG00000070490.4	Gm10293	13.9261	14.6985	14.53	6.3108	10.0965	13.7065	12.2114	-0.546655	0.634402	-0.861686	0.38886	0.643708	1_unchanged
ENSMUSG00000109222.1	Gm10297	6.96307	11.24	9.94155	9.91698	14.135	4.11194	9.38476	0.0150744	0.746891	0.0201828	0.983898	0.993336	1_unchanged
ENSMUSG00000070606.4	Gm10298	0	0	0	0	0	0	0	NA	NA	NA	NA	NA	0_unexpr
ENSMUSG00000070717.1	Gm10300	4.64205	6.05231	4.58841	4.50772	8.07716	5.48258	5.55837	0.23935	0.892596	0.26815	0.788583	0.905323	1_unchanged
ENSMUSG00000096294.1	Gm10302	0	0	0	0	0	0	0	NA	NA	NA	NA	NA	0_unexpr
ENSMUSG00000104479.1	Gm10305	23.2102	37.1785	40.5309	26.1448	61.5884	84.9801	45.6055	0.753356	0.472509	1.59437	0.110853	0.316573	1_unchanged
ENSMUSG00000101093.1	Gm10307	9.2841	6.91693	5.35314	4.50772	1.00965	5.48258	5.42569	-0.982218	0.982835	-0.999372	0.317614	NA	0_unexpr
ENSMUSG00000071033.1	Gm10308	0	0	0	0	0	0	0	NA	NA	NA	NA	NA	0_unexpr
ENSMUSG00000071036.2	Gm10309	2.32102	2.59385	1.52947	3.60617	3.02894	2.74129	2.63679	0.55957	1.25709	0.44513	0.656225	NA	0_unexpr
ENSMUSG00000094632.3	Gm10310	0	0	0	0	0	0	0	NA	NA	NA	NA	NA	0_unexpr
ENSMUSG00000096874.2	Gm10312	0	0	0	0	0	0	0	NA	NA	NA	NA	NA	0_unexpr
ENSMUSG00000071102.1	Gm10313	6.96307	6.91693	6.11788	3.60617	7.06752	8.22388	6.48257	-0.101284	0.840831	-0.120457	0.904121	0.958367	1_unchanged
ENSMUSG00000071195.4	Gm10318	0	0	0	0	0	0	0	NA	NA	NA	NA	NA	0_unexpr
ENSMUSG00000071204.10	Gm10319	0	0	0	0	0	0	0	NA	NA	NA	NA	NA	0_unexpr
ENSMUSG00000092116.1	Gm10320	67.3097	48.4185	48.943	54.9941	40.3858	49.3433	51.5657	-0.176886	0.337594	-0.523959	0.600307	0.799273	1_unchanged
ENSMUSG00000071280.2	Gm10322	3.48154	4.32308	7.64735	6.3108	1.00965	4.11194	4.48072	-0.444427	1.07659	-0.412809	0.679747	NA	0_unexpr
ENSMUSG00000114816.1	Gm10323	0	0	0	0	0	0	0	NA	NA	NA	NA	NA	0_unexpr
ENSMUSG00000095909.2	Gm10324	0	0	0	0	0	0	0	NA	NA	NA	NA	NA	0_unexpr
ENSMUSG00000071343.2	Gm10327	12.7656	15.5631	5.35314	8.11389	7.06752	4.11194	8.8292	-0.771062	0.788385	-0.978027	0.328061	0.587858	1_unchanged
ENSMUSG00000071362.3	Gm10330	2.32102	0	0	0	0	0	0.386837	-1.92672	4.01456	-0.479934	0.631275	NA	0_unexpr
ENSMUSG00000071517.6	Gm10334	0	0	0	0	0	0	0	NA	NA	NA	NA	NA	0_unexpr
ENSMUSG00000071532.6	Gm10335	16819.3	11768.3	14439.7	13559.2	12357	12608.6	13592	-0.159347	0.160315	-0.993963	0.320241	0.580964	1_unchanged
ENSMUSG00000071586.4	Gm10337	19.7287	52.7416	45.8841	17.1293	42.4051	49.3433	37.872	-0.143483	0.516026	-0.278054	0.780971	0.900641	1_unchanged
ENSMUSG00000094706.7	Gm10338	0	0	0	0	0	0	0	NA	NA	NA	NA	NA	0_unexpr
ENSMUSG00000071591.3	Gm10339	0	0	0	0	0	1.37065	0.228441	1.19551	4.08047	0.292982	0.769536	NA	0_unexpr
ENSMUSG00000071613.11	Gm10340	2.32102	0	0	0	2.01929	0	0.723386	-0.118962	3.25597	-0.0365367	0.970854	NA	0_unexpr
ENSMUSG00000071671.5	Gm10343	444.476	319.908	400.721	347.996	307.942	374.186	365.871	-0.177376	0.192211	-0.922818	0.356102	0.614278	1_unchanged
ENSMUSG00000102207.1	Gm10344	2.32102	0	0	0	0	1.37065	0.615278	-0.949215	3.43247	-0.27654	0.782133	NA	0_unexpr
ENSMUSG00000117381.1	Gm10350	0	0	0	0.901543	0	0	0.150257	1.19551	4.08047	0.292982	0.769536	NA	0_unexpr
ENSMUSG00000071952.3	Gm10351	0	0	0	0	0	0	0	NA	NA	NA	NA	NA	0_unexpr
ENSMUSG00000091987.8	Gm10352	0	0	0	0	0	0	0	NA	NA	NA	NA	NA	0_unexpr
ENSMUSG00000114220.1	Gm10353	75.4333	89.92	99.4155	104.579	115.1	120.617	100.844	0.352583	0.249502	1.41315	0.157613	0.390332	1_unchanged
ENSMUSG00000072188.4	Gm10354	0	0	0	0	0	0	0	NA	NA	NA	NA	NA	0_unexpr
ENSMUSG00000072381.3	Gm10355	96.3225	103.754	114.71	66.7142	77.7427	60.3084	86.592	-0.618803	0.26465	-2.3382	0.0193771	0.100268	1_unchanged
ENSMUSG00000072387.3	Gm10356	399.216	342.388	368.602	424.627	416.983	474.244	404.343	0.244894	0.16187	1.5129	0.130304	0.34881	1_unchanged
ENSMUSG00000072421.4	Gm10357	304.054	469.486	396.897	299.312	250.392	176.813	316.159	-0.684573	0.248374	-2.75621	0.00584746	0.0417541	3_downreg
ENSMUSG00000110469.1	Gm10358	1.16051	8.64616	9.17682	9.91698	6.05787	0	5.82639	-0.232537	1.1681	-0.199072	0.842206	0.932063	1_unchanged
ENSMUSG00000094708.1	Gm10359	392.253	1688.59	817.501	743.773	1289.32	252.199	863.94	-0.342708	0.829652	-0.413075	0.679552	0.84709	1_unchanged
ENSMUSG00000072477.5	Gm10360	0	0	0	0	0	0	0	NA	NA	NA	NA	NA	0_unexpr
ENSMUSG00000116174.1	Gm10362	1182.56	1581.38	1514.94	1343.3	1515.48	1070.47	1368.02	-0.122745	0.186115	-0.659513	0.509566	0.737062	1_unchanged
ENSMUSG00000072492.5	Gm10364	10.4446	4.32308	8.41208	3.60617	1.00965	2.74129	5.08948	-1.6428	1.04299	-1.57509	0.115235	NA	0_unexpr
ENSMUSG00000115767.1	Gm10366	47.581	59.6585	69.5909	66.7142	53.5112	53.4552	58.4185	-0.0293961	0.318966	-0.0921606	0.92657	0.969235	1_unchanged
ENSMUSG00000072573.2	Gm10369	3.48154	0	0	0	1.00965	1.37065	0.976971	-0.52902	2.64414	-0.200073	0.841424	NA	0_unexpr
ENSMUSG00000115150.1	Gm10370	0	0	0	0	0	0	0	NA	NA	NA	NA	NA	0_unexpr
ENSMUSG00000072589.4	Gm10371	0	0	0	0.901543	2.01929	0	0.486806	2.55013	3.60656	0.707082	0.479515	NA	0_unexpr
ENSMUSG00000072592.2	Gm10373	1.16051	0	0.764735	1.80309	2.01929	10.9652	2.78547	2.96245	1.66121	1.7833	0.0745367	NA	0_unexpr
ENSMUSG00000095528.8	Gm10375	0	0	0	0	0	0	0	NA	NA	NA	NA	NA	0_unexpr
ENSMUSG00000072605.10	Gm10376	0	0	0	0	0	0	0	NA	NA	NA	NA	NA	0_unexpr
ENSMUSG00000095226.1	Gm10377	0	0	0	0	0	0	0	NA	NA	NA	NA	NA	0_unexpr
ENSMUSG00000093948.7	Gm10378	0	0	0	0	0	0	0	NA	NA	NA	NA	NA	0_unexpr
ENSMUSG00000072612.3	Gm10382	17.4077	32.8554	27.5304	30.6525	17.164	16.4478	23.6763	-0.271115	0.507366	-0.534358	0.593094	0.794457	1_unchanged
ENSMUSG00000072618.2	Gm10384	1.16051	0.864616	0	1.80309	0	0	0.638036	-0.0426902	2.96288	-0.0144084	0.988504	NA	0_unexpr
ENSMUSG00000115834.1	Gm10385	0	0	0.764735	0	0	0	0.127456	-0.728048	4.08047	-0.178422	0.858391	NA	0_unexpr
ENSMUSG00000107894.1	Gm10388	53.3836	57.0646	61.9435	65.8127	98.9452	169.96	84.5183	0.94415	0.366712	2.57463	0.0100346	0.0625971	2_upreg
ENSMUSG00000115667.1	Gm10389	0	0	1.52947	0	1.00965	0	0.423186	-0.474278	3.86966	-0.122563	0.902453	NA	0_unexpr
ENSMUSG00000097368.2	Gm10390	31.3338	35.4492	29.0599	24.3417	28.2701	28.7836	29.5397	-0.239863	0.405533	-0.591476	0.554201	0.767507	1_unchanged
ENSMUSG00000072673.2	Gm10392	0	0	1.52947	0	1.00965	2.74129	0.880068	1.15383	2.66839	0.432406	0.665447	NA	0_unexpr
ENSMUSG00000072686.2	Gm10398	0	0	0	0	0	0	0	NA	NA	NA	NA	NA	0_unexpr
ENSMUSG00000072688.2	Gm10399	0	0	0.764735	0	0	0	0.127456	-0.728048	4.08047	-0.178422	0.858391	NA	0_unexpr
ENSMUSG00000107456.1	Gm10400	0	0	0	0	0	2.74129	0.456882	2.39987	4.01417	0.59785	0.54994	NA	0_unexpr
ENSMUSG00000072693.2	Gm10401	6.96307	2.59385	6.88261	3.60617	2.01929	6.85323	4.8197	-0.426589	1.02376	-0.416688	0.676906	NA	0_unexpr
ENSMUSG00000114266.1	Gm10403	0	0	0	0	0	0	0	NA	NA	NA	NA	NA	0_unexpr
ENSMUSG00000093985.7	Gm10406	0	0.864616	0.764735	0	2.01929	0	0.608107	0.282745	3.00049	0.094233	0.924924	NA	0_unexpr
ENSMUSG00000072739.4	Gm10408	0	0	1.52947	0	0	0	0.254912	-1.43382	4.05293	-0.353772	0.723509	NA	0_unexpr
ENSMUSG00000096488.1	Gm10409	4.64205	0	1.52947	0.901543	0	0	1.17884	-2.38869	2.44477	-0.977061	0.328539	NA	0_unexpr
ENSMUSG00000093827.1	Gm10410	0	0	0	0	0	0	0	NA	NA	NA	NA	NA	0_unexpr
ENSMUSG00000095533.7	Gm10413	0	0	0	0	0	0	0	NA	NA	NA	NA	NA	0_unexpr
ENSMUSG00000107623.1	Gm10415	0	0	0	0	0	0	0	NA	NA	NA	NA	NA	0_unexpr
ENSMUSG00000105044.1	Gm10416	149.706	84.7323	111.651	136.133	124.186	150.771	126.197	0.252961	0.271309	0.932372	0.351144	0.609898	1_unchanged
ENSMUSG00000103580.1	Gm10417	0	0.864616	0	0	0	0	0.144103	-0.728048	4.08047	-0.178422	0.858391	NA	0_unexpr
ENSMUSG00000072768.1	Gm10418	2.32102	0	0.764735	0	0	0	0.514293	-2.35521	3.56238	-0.661133	0.508527	NA	0_unexpr
ENSMUSG00000072769.6	Gm10419	0	0	0	0	1.00965	1.37065	0.396715	2.2151	3.92929	0.563741	0.572931	NA	0_unexpr
ENSMUSG00000072789.4	Gm10420	1549.28	3791.34	2361.5	2299.84	3285.39	1298	2430.89	-0.162106	0.519119	-0.312272	0.754834	0.889042	1_unchanged
ENSMUSG00000099907.1	Gm10421	0	0	0	0	0	0	0	NA	NA	NA	NA	NA	0_unexpr
ENSMUSG00000096066.4	Gm10424	0	0	0	0	0	0	0	NA	NA	NA	NA	NA	0_unexpr
ENSMUSG00000097081.1	Gm10425	6.96307	3.45846	1.52947	0.901543	2.01929	0	2.47864	-1.93749	1.5455	-1.25364	0.209975	NA	0_unexpr
ENSMUSG00000096083.1	Gm10428	0	0	0	0	0	0	0	NA	NA	NA	NA	NA	0_unexpr
ENSMUSG00000117286.1	Gm1043	17.4077	18.1569	29.0599	8.11389	9.08681	8.22388	15.0082	-1.3543	0.598859	-2.26146	0.0237308	0.114968	1_unchanged
ENSMUSG00000113679.1	Gm10432	10.4446	0	6.88261	2.70463	2.01929	2.74129	4.13207	-1.20208	1.32106	-0.90994	0.362854	NA	0_unexpr
ENSMUSG00000072884.10	Gm10433	44.0995	25.9385	28.2952	20.7355	18.1736	20.5597	26.3003	-0.714436	0.457185	-1.56269	0.118127	0.328958	1_unchanged
ENSMUSG00000072898.3	Gm10434	42.9389	43.2308	48.943	39.6679	51.4919	19.189	40.9103	-0.276888	0.41882	-0.661114	0.508539	0.736269	1_unchanged
ENSMUSG00000072902.4	Gm10435	4.64205	0.864616	0.764735	2.70463	0	1.37065	1.72445	-0.558402	1.77643	-0.31434	0.753263	NA	0_unexpr
ENSMUSG00000066027.7	Gm10436	0	0	0	0	0	0	0	NA	NA	NA	NA	NA	0_unexpr
ENSMUSG00000072923.6	Gm10439	0	0	0	0	0	0	0	NA	NA	NA	NA	NA	0_unexpr
ENSMUSG00000105912.1	Gm10440	0	0	0	0	0	0	0	NA	NA	NA	NA	NA	0_unexpr
ENSMUSG00000106807.1	Gm10441	0	0	0	0	0	0	0	NA	NA	NA	NA	NA	0_unexpr
ENSMUSG00000072940.5	Gm10443	3847.1	2237.63	3188.94	2833.55	2038.47	3074.36	2870.01	-0.222797	0.226866	-0.982062	0.326069	0.586178	1_unchanged
ENSMUSG00000072950.5	Gm10444	0	0	0	0.901543	0	2.74129	0.607139	2.8248	3.36052	0.840584	0.400581	NA	0_unexpr
ENSMUSG00000107797.1	Gm10445	0	0	0	0	0	0	0	NA	NA	NA	NA	NA	0_unexpr
ENSMUSG00000072963.2	Gm10447	0	0	0	0	0	0	0	NA	NA	NA	NA	NA	0_unexpr
ENSMUSG00000073000.3	Gm10451	206.571	83.8677	184.301	107.284	144.379	95.9452	137.058	-0.444563	0.345248	-1.28766	0.197864	0.445389	1_unchanged
ENSMUSG00000113707.1	Gm10457	1.16051	2.59385	3.05894	0.901543	2.01929	2.74129	2.07924	-0.32822	1.44061	-0.227834	0.819775	NA	0_unexpr
ENSMUSG00000106834.1	Gm10459	10.4446	7.78154	17.5889	3.60617	10.0965	4.11194	8.93827	-1.00678	0.803967	-1.25226	0.210475	0.461666	1_unchanged
ENSMUSG00000107277.1	Gm10461	6.96307	5.18769	4.58841	2.70463	16.1543	12.3358	7.98899	0.897959	0.874534	1.02679	0.304521	0.566477	1_unchanged
ENSMUSG00000102759.1	Gm10463	0	0	0	0	0	0	0	NA	NA	NA	NA	NA	0_unexpr
ENSMUSG00000113947.1	Gm10465	0	0	0	0	0	0	0	NA	NA	NA	NA	NA	0_unexpr
ENSMUSG00000073103.2	Gm10466	0	0	0	0	0	0	0	NA	NA	NA	NA	NA	0_unexpr
ENSMUSG00000073116.4	Gm10471	0	0	0	0	0	0	0	NA	NA	NA	NA	NA	0_unexpr
ENSMUSG00000104190.1	Gm10472	9.2841	6.05231	4.58841	4.50772	1.00965	0	4.24036	-1.74615	1.21973	-1.43158	0.152263	NA	0_unexpr
ENSMUSG00000073152.4	Gm10475	0	0	0	0	0	0	0	NA	NA	NA	NA	NA	0_unexpr
ENSMUSG00000073173.2	Gm10477	0	0	0	0	0	0	0	NA	NA	NA	NA	NA	0_unexpr
ENSMUSG00000073179.3	Gm10478	12.7656	19.8862	20.6478	16.2278	39.3762	23.301	22.0341	0.553373	0.534317	1.03566	0.300359	0.56234	1_unchanged
ENSMUSG00000116606.1	Gm10479	0	0	5.35314	0.901543	0	0	1.04245	-2.23412	2.91427	-0.766613	0.443311	NA	0_unexpr
ENSMUSG00000096810.1	Gm10481	5.80256	2.59385	5.35314	3.60617	3.02894	0	3.39744	-0.979063	1.25359	-0.781006	0.434799	NA	0_unexpr
ENSMUSG00000073226.9	Gm10482	8.12358	5.18769	3.82367	0.901543	0	1.37065	3.23452	-2.9709	1.49224	-1.99089	0.0464928	NA	0_unexpr
ENSMUSG00000105864.1	Gm10484	4.64205	4.32308	1.52947	5.40926	2.01929	0	2.98719	-0.420482	1.36801	-0.307367	0.758564	NA	0_unexpr
ENSMUSG00000073247.3	Gm10486	0	0	0	0	0	0	0	NA	NA	NA	NA	NA	0_unexpr
ENSMUSG00000094759.7	Gm10487	0	0	0	0	0	0	0	NA	NA	NA	NA	NA	0_unexpr
ENSMUSG00000073257.3	Gm10488	0	0	0	0	0	0	0	NA	NA	NA	NA	NA	0_unexpr
ENSMUSG00000073290.1	Gm10490	4.64205	3.45846	3.82367	4.50772	3.02894	8.22388	4.61412	0.382836	0.994276	0.38504	0.700208	NA	0_unexpr
ENSMUSG00000073291.3	Gm10491	0	0	0.764735	0	0	0	0.127456	-0.728048	4.08047	-0.178422	0.858391	NA	0_unexpr
ENSMUSG00000073367.5	Gm10493	0	0	0	0	0	0	0	NA	NA	NA	NA	NA	0_unexpr
ENSMUSG00000073403.11	Gm10499	63.8282	5.18769	6.88261	27.0463	4.03858	2.74129	18.2874	-1.12976	1.02547	-1.1017	0.270594	0.531283	1_unchanged
ENSMUSG00000073415.4	Gm10501	41.7784	75.2216	59.6493	44.1756	62.598	91.8333	62.5427	0.149972	0.377806	0.396955	0.6914	0.853543	1_unchanged
ENSMUSG00000117786.1	Gm10503	0	0	0	0	0	0	0	NA	NA	NA	NA	NA	0_unexpr
ENSMUSG00000073430.5	Gm10505	48.7415	79.5446	76.4735	104.579	117.119	90.4626	86.1534	0.601574	0.293591	2.04902	0.0404604	0.165597	1_unchanged
ENSMUSG00000073448.2	Gm10509	136.94	108.077	115.475	163.179	143.37	156.254	137.216	0.365502	0.222566	1.64221	0.100546	0.297658	1_unchanged
ENSMUSG00000117051.1	Gm10512	0	0	0	0	0	0	0	NA	NA	NA	NA	NA	0_unexpr
ENSMUSG00000104466.1	Gm10513	0	0	0	0	0	0	0	NA	NA	NA	NA	NA	0_unexpr
ENSMUSG00000097316.2	Gm10516	11.6051	6.91693	25.2362	24.3417	16.1543	42.49	21.1241	0.89554	0.62893	1.42391	0.154472	0.385497	1_unchanged
ENSMUSG00000073482.2	Gm10517	2.32102	9.51077	10.7063	12.6216	11.1061	4.11194	8.39629	0.299018	0.846915	0.353067	0.724038	0.87132	1_unchanged
ENSMUSG00000073486.2	Gm10518	8.12358	12.1046	14.53	4.50772	14.135	8.22388	10.2708	-0.388077	0.730629	-0.531155	0.595312	0.795813	1_unchanged
ENSMUSG00000073492.2	Gm10521	221.658	206.643	296.717	121.708	192.842	333.067	228.773	-0.170799	0.33287	-0.513109	0.607875	0.804132	1_unchanged
ENSMUSG00000104340.1	Gm10522	13.9261	24.2092	27.5304	12.6216	18.1736	16.4478	18.8181	-0.494991	0.53572	-0.923973	0.3555	0.6139	1_unchanged
ENSMUSG00000097141.2	Gm10524	172.916	183.299	208.008	79.3358	86.8295	79.4975	134.981	-1.20136	0.225702	-5.32278	1.02195e-07	3.92998e-06	3_downreg
ENSMUSG00000073528.7	Gm10530	0	0	0	0	0	0	0	NA	NA	NA	NA	NA	0_unexpr
ENSMUSG00000103325.1	Gm10531	0	0.864616	1.52947	3.60617	1.00965	0	1.16832	0.934447	2.14094	0.436467	0.662498	NA	0_unexpr
ENSMUSG00000097712.1	Gm10532	9.2841	2.59385	2.2942	1.80309	3.02894	4.11194	3.85268	-0.652258	1.15955	-0.562509	0.57377	NA	0_unexpr
ENSMUSG00000097988.1	Gm10535	0	0	0	5.40926	2.01929	4.11194	1.92341	4.51507	1.96814	2.29408	0.0217859	NA	0_unexpr
ENSMUSG00000103166.1	Gm10537	0	0	0	0	0	1.37065	0.228441	1.19551	4.08047	0.292982	0.769536	NA	0_unexpr
ENSMUSG00000101126.1	Gm10538	0	0	0	0	0	0	0	NA	NA	NA	NA	NA	0_unexpr
ENSMUSG00000073569.2	Gm10540	46.4205	15.5631	34.4131	22.5386	9.08681	31.5249	26.5911	-0.617212	0.586182	-1.05294	0.292371	0.554211	1_unchanged
ENSMUSG00000073572.2	Gm10542	0	0	0	0	0	0	0	NA	NA	NA	NA	NA	0_unexpr
ENSMUSG00000097430.2	Gm10544	0	0	0	0	0	0	0	NA	NA	NA	NA	NA	0_unexpr
ENSMUSG00000073594.3	Gm10545	0	0	0	0	0	0	0	NA	NA	NA	NA	NA	0_unexpr
ENSMUSG00000073607.2	Gm10548	48.7415	42.3662	47.4135	76.6312	76.733	83.6094	62.5825	0.774187	0.291228	2.65835	0.00785239	0.0523284	2_upreg
ENSMUSG00000118292.1	Gm10549	0	0	0	0	0	0	0	NA	NA	NA	NA	NA	0_unexpr
ENSMUSG00000101952.1	Gm10550	16.2472	12.1046	20.6478	18.0309	19.1833	6.85323	15.5112	-0.132123	0.609733	-0.216691	0.828449	0.925671	1_unchanged
ENSMUSG00000073628.5	Gm10552	314.499	350.169	390.779	247.023	283.71	227.527	302.285	-0.477085	0.186584	-2.55695	0.0105594	0.0647111	1_unchanged
ENSMUSG00000073631.2	Gm10553	251.831	286.188	289.834	246.121	191.833	257.681	253.915	-0.255288	0.197605	-1.29191	0.196388	0.443435	1_unchanged
ENSMUSG00000104497.1	Gm10555	0	1.72923	2.2942	0	3.02894	1.37065	1.40384	0.0749941	1.99501	0.0375909	0.970014	NA	0_unexpr
ENSMUSG00000097043.1	Gm10556	0	0	0	0	0	0	0	NA	NA	NA	NA	NA	0_unexpr
ENSMUSG00000073647.4	Gm10557	363.24	720.225	679.849	630.179	873.343	966.306	705.524	0.483075	0.266538	1.8124	0.0699237	0.23722	1_unchanged
ENSMUSG00000073656.4	Gm10558	0	0	0	0.901543	0	0	0.150257	1.19551	4.08047	0.292982	0.769536	NA	0_unexpr
ENSMUSG00000097649.2	Gm10561	18.5682	19.0215	9.94155	3.60617	13.1254	2.74129	11.1674	-1.25949	0.784366	-1.60574	0.108331	0.311696	1_unchanged
ENSMUSG00000073682.3	Gm10563	1.16051	1.72923	3.05894	11.7201	14.135	24.6716	9.41257	3.01856	0.881354	3.42491	0.000614997	0.00714332	2_upreg
ENSMUSG00000073686.2	Gm10564	0	0	0	0	0	0	0	NA	NA	NA	NA	NA	0_unexpr
ENSMUSG00000073737.3	Gm10566	2.32102	4.32308	3.82367	3.60617	5.04823	2.74129	3.64391	0.118664	1.08821	0.109045	0.913167	NA	0_unexpr
ENSMUSG00000102348.1	Gm10568	0	0	0	0	0	0	0	NA	NA	NA	NA	NA	0_unexpr
ENSMUSG00000073752.2	Gm10570	1.16051	1.72923	3.05894	1.80309	2.01929	4.11194	2.31383	0.353571	1.36623	0.258793	0.795795	NA	0_unexpr
ENSMUSG00000073753.4	Gm10571	82.3964	74.3569	114.71	33.3571	39.3762	74.0149	69.7019	-0.910453	0.374635	-2.43024	0.0150888	0.0840994	3_downreg
ENSMUSG00000073787.4	Gm10575	1.16051	2.59385	2.2942	6.3108	8.07716	5.48258	4.31985	1.69034	1.06348	1.58945	0.11196	NA	0_unexpr
ENSMUSG00000102578.1	Gm10576	0	0	0	0	0	0	0	NA	NA	NA	NA	NA	0_unexpr
ENSMUSG00000073789.2	Gm10577	0	0	0	0	0	0	0	NA	NA	NA	NA	NA	0_unexpr
ENSMUSG00000109722.1	Gm10578	0	0	0	0	0	0	0	NA	NA	NA	NA	NA	0_unexpr
ENSMUSG00000094167.1	Gm10580	0	0	1.52947	0	0	0	0.254912	-1.43382	4.05293	-0.353772	0.723509	NA	0_unexpr
ENSMUSG00000073807.1	Gm10581	0	0	1.52947	0	0	0	0.254912	-1.43382	4.05293	-0.353772	0.723509	NA	0_unexpr
ENSMUSG00000094498.1	Gm10582	0	0	0	0	0	0	0	NA	NA	NA	NA	NA	0_unexpr
ENSMUSG00000073809.1	Gm10583	0	0	0	0	0	0	0	NA	NA	NA	NA	NA	0_unexpr
ENSMUSG00000109270.1	Gm10584	24.3708	40.6369	47.4135	16.2278	20.1929	13.7065	27.0914	-1.16763	0.476247	-2.45174	0.0142168	0.0802907	3_downreg
ENSMUSG00000096596.2	Gm10591	0	0	0	0	0	0	0	NA	NA	NA	NA	NA	0_unexpr
ENSMUSG00000095258.2	Gm10593	0	3.45846	3.82367	19.834	16.1543	15.0771	9.72459	2.72447	0.849804	3.206	0.00134595	0.0133764	2_upreg
ENSMUSG00000083929.4	Gm10600	0	0	0	0	0	0	0	NA	NA	NA	NA	NA	0_unexpr
ENSMUSG00000082962.3	Gm10601	0	0	0	0	0	0	0	NA	NA	NA	NA	NA	0_unexpr
ENSMUSG00000073985.2	Gm10602	42.9389	33.72	60.414	59.5019	60.5787	74.0149	55.1947	0.490617	0.347567	1.41158	0.158074	0.391021	1_unchanged
ENSMUSG00000099137.1	Gm10603	20.8892	12.1046	22.1773	14.4247	15.1447	30.1542	19.1491	0.0937037	0.559749	0.167403	0.867053	0.943516	1_unchanged
ENSMUSG00000097974.1	Gm10605	0	1.72923	0	0	0	0	0.288205	-1.55461	4.04561	-0.384271	0.700778	NA	0_unexpr
ENSMUSG00000111197.1	Gm10608	244.868	288.782	264.598	262.349	242.315	222.045	254.159	-0.134077	0.18304	-0.732504	0.463861	0.702689	1_unchanged
ENSMUSG00000094841.2	Gm10610	2.32102	5.18769	9.17682	0.901543	0	1.37065	3.15962	-2.96312	1.53719	-1.92763	0.0539013	NA	0_unexpr
ENSMUSG00000090174.1	Gm10612	2.32102	6.91693	13.0005	2.70463	9.08681	10.9652	7.49917	-0.0189081	0.92509	-0.0204392	0.983693	0.993336	1_unchanged
ENSMUSG00000097773.1	Gm10614	6.96307	6.05231	3.05894	5.40926	5.04823	12.3358	6.47794	0.495042	0.88487	0.559451	0.575854	0.783163	1_unchanged
ENSMUSG00000108599.1	Gm10616	10.4446	19.0215	10.7063	12.6216	6.05787	2.74129	10.2655	-0.869592	0.768644	-1.13133	0.257915	0.516343	1_unchanged
ENSMUSG00000074065.4	Gm10617	0	0.864616	1.52947	0	1.00965	2.74129	1.02417	0.530545	2.25695	0.235072	0.814153	NA	0_unexpr
ENSMUSG00000074067.9	Gm10619	0	0	0	0	0	0	0	NA	NA	NA	NA	NA	0_unexpr
ENSMUSG00000074072.2	Gm10620	0	0	0	0	0	0	0	NA	NA	NA	NA	NA	0_unexpr
ENSMUSG00000108846.1	Gm10623	3.48154	2.59385	9.17682	0	1.00965	2.74129	3.16719	-2.15551	1.45094	-1.4856	0.137385	NA	0_unexpr
ENSMUSG00000074113.4	Gm10629	0	0.864616	1.52947	0	0	0	0.399014	-2.03254	3.87674	-0.524291	0.600076	NA	0_unexpr
ENSMUSG00000074128.4	Gm10631	0	0	0	0	0	0	0	NA	NA	NA	NA	NA	0_unexpr
ENSMUSG00000074149.9	Gm10634	4.64205	12.9692	13.7652	26.1448	27.2604	34.2662	19.8413	1.4422	0.553052	2.60771	0.00911504	0.0582139	2_upreg
ENSMUSG00000111765.1	Gm10635	0	0	0	0	0	0	0	NA	NA	NA	NA	NA	0_unexpr
ENSMUSG00000105602.1	Gm10636	0	0	0	0	0	0	0	NA	NA	NA	NA	NA	0_unexpr
ENSMUSG00000099207.7	Gm10637	0	0	0	0	0	0	0	NA	NA	NA	NA	NA	0_unexpr
ENSMUSG00000074178.3	Gm10638	16.2472	1.72923	8.41208	8.11389	2.01929	5.48258	7.00071	-0.731045	1.0056	-0.726976	0.467241	0.705466	1_unchanged
ENSMUSG00000074179.11	Gm10639	0	0	0	0	0	0	0	NA	NA	NA	NA	NA	0_unexpr
ENSMUSG00000100985.1	Gm10640	0	2.59385	0.764735	1.80309	3.02894	1.37065	1.59354	0.853264	1.73375	0.492148	0.622615	NA	0_unexpr
ENSMUSG00000074213.3	Gm10642	9.2841	18.1569	13.7652	9.01543	15.1447	15.0771	13.4072	-0.0940731	0.618493	-0.1521	0.879108	0.94794	1_unchanged
ENSMUSG00000074215.2	Gm10643	44.0995	46.6892	56.5904	45.9787	53.5112	54.8258	50.2825	0.0563081	0.325509	0.172985	0.862664	0.941567	1_unchanged
ENSMUSG00000074219.3	Gm10644	56.8651	54.4708	57.3551	47.7818	72.6944	58.9378	58.0175	0.0870449	0.316389	0.275119	0.783225	0.902173	1_unchanged
ENSMUSG00000074228.3	Gm10645	9.2841	8.64616	4.58841	1.80309	10.0965	2.74129	6.19325	-0.599847	0.97229	-0.616942	0.537273	0.757465	1_unchanged
ENSMUSG00000111825.1	Gm10646	0	0	0.764735	0	0	0	0.127456	-0.728048	4.08047	-0.178422	0.858391	NA	0_unexpr
ENSMUSG00000074232.3	Gm10647	0	0	0	0	0	2.74129	0.456882	2.39987	4.01417	0.59785	0.54994	NA	0_unexpr
ENSMUSG00000108930.1	Gm10648	0	1.72923	0	0	3.02894	0	0.793028	0.805091	3.13617	0.256712	0.797401	NA	0_unexpr
ENSMUSG00000074235.4	Gm10649	0	0	0	0	0	0	0	NA	NA	NA	NA	NA	0_unexpr
ENSMUSG00000074237.3	Gm10650	0	0	0	0	0	0	0	NA	NA	NA	NA	NA	0_unexpr
ENSMUSG00000074243.4	Gm10651	48.7415	27.6677	28.2952	30.6525	16.1543	28.7836	30.0491	-0.460389	0.468028	-0.983677	0.325274	0.585353	1_unchanged
ENSMUSG00000106329.1	Gm10652	0	0	0.764735	0	1.00965	0	0.29573	0.233733	4.08047	0.0572808	0.954322	NA	0_unexpr
ENSMUSG00000074250.11	Gm10653	114.891	135.745	169.771	171.293	115.1	120.617	137.903	-0.0470627	0.266947	-0.1763	0.860058	0.940319	1_unchanged
ENSMUSG00000074252.2	Gm10654	6.96307	24.2092	16.8242	0.901543	5.04823	1.37065	9.21948	-2.70845	0.954217	-2.8384	0.00453403	0.0344159	3_downreg
ENSMUSG00000074256.3	Gm10655	0	0	4.58841	1.80309	2.01929	0	1.4018	-0.267705	2.26862	-0.118004	0.906065	NA	0_unexpr
ENSMUSG00000103486.1	Gm10657	0	0	0	0	0	0	0	NA	NA	NA	NA	NA	0_unexpr
ENSMUSG00000074284.6	Gm10658	40.6179	35.4492	30.5894	89.2528	70.6752	69.903	56.0812	1.12123	0.323271	3.46838	0.000523604	0.00630663	2_upreg
ENSMUSG00000074292.4	Gm10660	9.2841	2.59385	0	4.50772	0	9.59452	4.33003	0.261324	1.52598	0.17125	0.864027	NA	0_unexpr
ENSMUSG00000095683.2	Gm10662	0	0	0	0	0	0	0	NA	NA	NA	NA	NA	0_unexpr
ENSMUSG00000074302.1	Gm10663	0	0	0	0	0	0	0	NA	NA	NA	NA	NA	0_unexpr
ENSMUSG00000096871.1	Gm10665	0	0	0	0	0	0	0	NA	NA	NA	NA	NA	0_unexpr
ENSMUSG00000096348.1	Gm10666	0	0	0	0	0	0	0	NA	NA	NA	NA	NA	0_unexpr
ENSMUSG00000095190.3	Gm10668	0	0	0	0	0	0	0	NA	NA	NA	NA	NA	0_unexpr
ENSMUSG00000094762.1	Gm10670	0	0	0	0	0	0	0	NA	NA	NA	NA	NA	0_unexpr
ENSMUSG00000074355.2	Gm10676	136.94	165.142	177.418	143.345	161.543	145.288	154.946	-0.0952346	0.216728	-0.43942	0.660357	0.836022	1_unchanged
ENSMUSG00000074373.6	Gm10680	0	0	0	0	0	0	0	NA	NA	NA	NA	NA	0_unexpr
ENSMUSG00000095388.7	Gm10681	0	0	0	0	0	0	0	NA	NA	NA	NA	NA	0_unexpr
ENSMUSG00000109817.1	Gm10683	0	0	0	0	0	0	0	NA	NA	NA	NA	NA	0_unexpr
ENSMUSG00000074385.3	Gm10684	0	1.72923	5.35314	3.60617	3.02894	1.37065	2.51469	0.148225	1.47435	0.100536	0.919919	NA	0_unexpr
ENSMUSG00000106429.1	Gm10685	0	0	0	0	0	0	0	NA	NA	NA	NA	NA	0_unexpr
ENSMUSG00000111685.1	Gm10686	0	0	0	0.901543	0	0	0.150257	1.19551	4.08047	0.292982	0.769536	NA	0_unexpr
ENSMUSG00000097617.2	Gm10687	0	0	1.52947	0	1.00965	0	0.423186	-0.474278	3.86966	-0.122563	0.902453	NA	0_unexpr
ENSMUSG00000111637.1	Gm10688	3.48154	4.32308	0	0	2.01929	4.11194	2.32264	-0.38052	1.74039	-0.218641	0.82693	NA	0_unexpr
ENSMUSG00000074412.4	Gm10689	1089.72	691.693	754.028	802.374	477.562	808.681	770.676	-0.279096	0.249553	-1.11838	0.263404	0.522795	1_unchanged
ENSMUSG00000074420.5	Gm10693	9.2841	3.45846	10.7063	27.0463	13.1254	13.7065	12.8878	1.21375	0.69753	1.74006	0.0818483	0.262911	1_unchanged
ENSMUSG00000074424.3	Gm10696	0	0	0	0	0	0	0	NA	NA	NA	NA	NA	0_unexpr
ENSMUSG00000095251.1	Gm10697	0	0	0	0	0	0	0	NA	NA	NA	NA	NA	0_unexpr
ENSMUSG00000079884.6	Gm10698	1167.48	1765.55	1347.46	1426.24	1639.66	1064.99	1401.9	-0.0509079	0.213711	-0.23821	0.811719	0.916473	1_unchanged
ENSMUSG00000074461.2	Gm10699	0	0	0	0	0	0	0	NA	NA	NA	NA	NA	0_unexpr
ENSMUSG00000073018.6	Gm1070	0	1.72923	0	9.01543	7.06752	1.37065	3.19714	3.3108	1.65501	2.00047	0.0454496	NA	0_unexpr
ENSMUSG00000074465.2	Gm10701	0	0	0	0	0	0	0	NA	NA	NA	NA	NA	0_unexpr
ENSMUSG00000074467.4	Gm10702	10.4446	15.5631	16.0594	20.7355	10.0965	30.1542	17.1755	0.508454	0.594693	0.854985	0.392559	0.646813	1_unchanged
ENSMUSG00000074506.4	Gm10705	2705.15	1449.96	1740.54	1936.52	1280.23	1961.39	1845.63	-0.186775	0.251205	-0.743516	0.457169	0.697352	1_unchanged
ENSMUSG00000074508.4	Gm10706	0	0	0	0	0	0	0	NA	NA	NA	NA	NA	0_unexpr
ENSMUSG00000074516.6	Gm10709	1748.89	2424.38	2144.32	1861.69	2126.31	1502.23	1967.97	-0.202289	0.186245	-1.08615	0.277415	0.538438	1_unchanged
ENSMUSG00000074517.2	Gm10710	0	0	0	0	0	0	0	NA	NA	NA	NA	NA	0_unexpr
ENSMUSG00000074555.5	Gm10714	0	0	0	0	0	0	0	NA	NA	NA	NA	NA	0_unexpr
ENSMUSG00000096201.1	Gm10715	0	0.864616	0.764735	4.50772	2.01929	0	1.35939	1.96705	2.08732	0.942384	0.345996	NA	0_unexpr
ENSMUSG00000095891.7	Gm10717	3.48154	10.3754	7.64735	32.4556	29.2797	38.3781	20.2696	2.17957	0.559722	3.89402	9.85981e-05	0.00159953	2_upreg
ENSMUSG00000095186.1	Gm10718	17.4077	0.864616	18.3536	28.8494	51.4919	109.652	37.7698	2.37468	0.7216	3.29085	0.000998844	0.0106212	2_upreg
ENSMUSG00000095547.1	Gm10719	3.48154	4.32308	5.35314	17.1293	12.1157	35.6368	13.0066	2.26466	0.729919	3.10262	0.00191819	0.0177123	2_upreg
ENSMUSG00000074564.3	Gm10720	3.48154	0	0.764735	8.11389	1.00965	8.22388	3.59895	2.12011	1.44285	1.46939	0.141727	NA	0_unexpr
ENSMUSG00000096519.1	Gm10721	1.16051	5.18769	2.2942	1.80309	10.0965	26.0423	7.76404	2.08409	1.07541	1.93795	0.0526289	0.197356	1_unchanged
ENSMUSG00000091028.1	Gm10722	12.7656	12.1046	14.53	11.7201	15.1447	31.5249	16.2983	0.538598	0.598377	0.900097	0.368069	0.626011	1_unchanged
ENSMUSG00000103345.1	Gm10723	0	0	0	0	0	0	0	NA	NA	NA	NA	NA	0_unexpr
ENSMUSG00000105444.1	Gm10727	0	0	0	0	0	0	0	NA	NA	NA	NA	NA	0_unexpr
ENSMUSG00000103701.1	Gm10728	9.2841	6.91693	18.3536	1.80309	13.1254	26.0423	12.5876	0.208512	0.86187	0.24193	0.808834	0.915489	1_unchanged
ENSMUSG00000074603.3	Gm10729	0	0	0	0	0	0	0	NA	NA	NA	NA	NA	0_unexpr
ENSMUSG00000103491.1	Gm10730	0	0	0	0	0	0	0	NA	NA	NA	NA	NA	0_unexpr
ENSMUSG00000074620.6	Gm10731	0	0	0	0	1.00965	0	0.168274	1.19551	4.08047	0.292982	0.769536	NA	0_unexpr
ENSMUSG00000114613.1	Gm10732	0	0	0	0	0	0	0	NA	NA	NA	NA	NA	0_unexpr
ENSMUSG00000114255.1	Gm10734	20.8892	17.2923	21.4126	24.3417	28.2701	32.8955	24.1836	0.513452	0.449157	1.14315	0.252978	0.510939	1_unchanged
ENSMUSG00000074650.2	Gm10735	0	0	0	0	0	0	0	NA	NA	NA	NA	NA	0_unexpr
ENSMUSG00000096842.1	Gm10736	2969.75	4425.1	3968.97	3110.32	4463.64	2432.9	3561.78	-0.183352	0.235274	-0.779309	0.435798	0.682016	1_unchanged
ENSMUSG00000114564.1	Gm10739	0	0	0	0	0	0	0	NA	NA	NA	NA	NA	0_unexpr
ENSMUSG00000112431.1	Gm10741	0	0	0	0	0	0	0	NA	NA	NA	NA	NA	0_unexpr
ENSMUSG00000112757.1	Gm10743	0	0.864616	0	0	0	0	0.144103	-0.728048	4.08047	-0.178422	0.858391	NA	0_unexpr
ENSMUSG00000112402.1	Gm10744	0	0	0	0.901543	1.00965	0	0.318531	1.9615	4.04907	0.484431	0.62808	NA	0_unexpr
ENSMUSG00000104015.1	Gm10745	0	0	0	0	0	0	0	NA	NA	NA	NA	NA	0_unexpr
ENSMUSG00000112242.1	Gm10747	0	2.59385	0	0	0	0	0.432308	-2.13579	4.00023	-0.533916	0.593399	NA	0_unexpr
ENSMUSG00000103881.1	Gm10748	0	0	0	0	0	0	0	NA	NA	NA	NA	NA	0_unexpr
ENSMUSG00000074739.2	Gm10750	0	0	0	0	0	0	0	NA	NA	NA	NA	NA	0_unexpr
ENSMUSG00000112301.1	Gm10752	63.8282	45.8246	44.3546	49.5849	61.5884	32.8955	49.6794	-0.0768931	0.369339	-0.208191	0.83508	0.92847	1_unchanged
ENSMUSG00000074776.4	Gm10754	0	0	0	0	0	0	0	NA	NA	NA	NA	NA	0_unexpr
ENSMUSG00000074807.3	Gm10762	199.608	234.311	207.243	235.303	145.389	208.338	205.032	-0.123233	0.234135	-0.526332	0.598657	0.798279	1_unchanged
ENSMUSG00000103862.3	Gm10764	0	0	0	0	0	0	0	NA	NA	NA	NA	NA	0_unexpr
ENSMUSG00000103957.1	Gm10766	2.32102	0.864616	8.41208	1.80309	1.00965	0	2.40174	-1.97521	1.63901	-1.20512	0.228155	NA	0_unexpr
ENSMUSG00000074826.10	Gm10767	37.1364	48.4185	31.3541	77.5327	67.6462	93.2039	59.2153	1.02382	0.330552	3.09732	0.00195282	0.0179628	2_upreg
ENSMUSG00000114426.1	Gm10769	0	0	0	0	0	0	0	NA	NA	NA	NA	NA	0_unexpr
ENSMUSG00000074837.2	Gm10770	0	0	0	0	0	0	0	NA	NA	NA	NA	NA	0_unexpr
ENSMUSG00000091347.2	Gm10772	0	0	0	0	0	0	0	NA	NA	NA	NA	NA	0_unexpr
ENSMUSG00000112084.1	Gm10773	2.32102	0.864616	8.41208	3.60617	2.01929	12.3358	4.9265	0.56813	1.18263	0.480394	0.630947	NA	0_unexpr
ENSMUSG00000074846.3	Gm10774	0	0	0	0	0	0	0	NA	NA	NA	NA	NA	0_unexpr
ENSMUSG00000074847.2	Gm10775	3.48154	1.72923	3.05894	0	0	0	1.37828	-3.79466	2.15531	-1.7606	0.0783054	NA	0_unexpr
ENSMUSG00000096856.7	Gm10778	504.823	520.499	432.075	620.262	549.247	572.93	533.306	0.259526	0.158302	1.63943	0.101124	0.298816	1_unchanged
ENSMUSG00000114460.1	Gm10779	0	0	0	0	0	0	0	NA	NA	NA	NA	NA	0_unexpr
ENSMUSG00000074877.3	Gm10780	0	0	0	0	0	0	0	NA	NA	NA	NA	NA	0_unexpr
ENSMUSG00000074885.4	Gm10782	0	0	0	0	0	0	0	NA	NA	NA	NA	NA	0_unexpr
ENSMUSG00000094886.2	Gm10784	1.16051	0	0.764735	1.80309	0	1.37065	0.84983	0.754497	2.41924	0.311873	0.755137	NA	0_unexpr
ENSMUSG00000085169.2	Gm10785	77.7543	83.8677	76.4735	144.247	145.389	150.771	113.084	0.885974	0.22838	3.87939	0.00010472	0.00167543	2_upreg
ENSMUSG00000074919.2	Gm10787	0	0	0	0	0	0	0	NA	NA	NA	NA	NA	0_unexpr
ENSMUSG00000113856.1	Gm10790	0	0	2.2942	1.80309	2.01929	0	1.01943	0.706569	2.46674	0.286438	0.774542	NA	0_unexpr
ENSMUSG00000115518.1	Gm10791	0	0	0	0	0	0	0	NA	NA	NA	NA	NA	0_unexpr
ENSMUSG00000074970.1	Gm10794	0	0	0	0	0	0	0	NA	NA	NA	NA	NA	0_unexpr
ENSMUSG00000074999.2	Gm10797	2.32102	2.59385	2.2942	5.40926	6.05787	12.3358	5.16867	1.69849	0.998118	1.70169	0.0888127	NA	0_unexpr
ENSMUSG00000075006.2	Gm10799	0	0	0	0	0	0	0	NA	NA	NA	NA	NA	0_unexpr
ENSMUSG00000075014.1	Gm10800	33.6549	12.9692	45.1193	35.1602	39.3762	305.654	78.6556	2.04798	1.07412	1.90666	0.0565651	0.207187	1_unchanged
ENSMUSG00000075015.3	Gm10801	11.6051	12.9692	26.001	19.834	16.1543	94.5746	30.1897	1.34043	0.690327	1.94174	0.0521692	0.196147	1_unchanged
ENSMUSG00000118027.1	Gm10802	1.16051	1.72923	1.52947	0.901543	0	0	0.886793	-1.9398	2.33197	-0.831829	0.405506	NA	0_unexpr
ENSMUSG00000075025.10	Gm10804	4.64205	8.64616	9.94155	1.80309	4.03858	1.37065	5.07368	-1.67854	1.03483	-1.62204	0.104794	NA	0_unexpr
ENSMUSG00000075036.1	Gm10805	0	0	0	0	0	0	0	NA	NA	NA	NA	NA	0_unexpr
ENSMUSG00000057216.6	Gm10807	0	0	0	0	0	0	0	NA	NA	NA	NA	NA	0_unexpr
ENSMUSG00000113908.1	Gm10811	0	0	0	0	0	0	0	NA	NA	NA	NA	NA	0_unexpr
ENSMUSG00000075162.3	Gm10812	1.16051	4.32308	4.58841	0	1.00965	0	1.84694	-3.13963	1.91725	-1.63757	0.101511	NA	0_unexpr
ENSMUSG00000075228.1	Gm10813	0	0	0	0	0	0	0	NA	NA	NA	NA	NA	0_unexpr
ENSMUSG00000097404.2	Gm10814	10.4446	9.51077	12.2358	18.9324	13.1254	21.9303	14.3632	0.734025	0.582415	1.26031	0.207556	0.457518	1_unchanged
ENSMUSG00000117710.1	Gm10817	1.16051	1.72923	2.2942	1.80309	2.01929	2.74129	1.95794	0.301641	1.4406	0.209385	0.834148	NA	0_unexpr
ENSMUSG00000075268.2	Gm10819	251.831	293.969	276.069	304.722	290.778	222.045	273.236	-0.004285	0.197322	-0.0217157	0.982675	0.993098	1_unchanged
ENSMUSG00000116654.1	Gm10823	0	0	0	0	0	0	0	NA	NA	NA	NA	NA	0_unexpr
ENSMUSG00000112397.1	Gm10824	0	0	0	0	0	0	0	NA	NA	NA	NA	NA	0_unexpr
ENSMUSG00000096937.1	Gm10825	5.80256	9.51077	4.58841	2.70463	5.04823	15.0771	7.12195	0.152903	0.917123	0.16672	0.86759	0.943744	1_unchanged
ENSMUSG00000111006.1	Gm10826	0	0	0.764735	0.901543	1.00965	1.37065	0.674428	1.72674	2.58961	0.666794	0.504904	NA	0_unexpr
ENSMUSG00000096977.2	Gm10827	23.2102	19.8862	29.0599	17.1293	17.164	5.48258	18.6554	-0.830267	0.572737	-1.44965	0.147157	0.374313	1_unchanged
ENSMUSG00000106994.1	Gm10829	0	0	0	0	0	0	0	NA	NA	NA	NA	NA	0_unexpr
ENSMUSG00000099758.1	Gm10830	0	0	0	0	0	0	0	NA	NA	NA	NA	NA	0_unexpr
ENSMUSG00000115992.1	Gm10832	0	0	0	0	0	0	0	NA	NA	NA	NA	NA	0_unexpr
ENSMUSG00000075465.2	Gm10837	0	0	0	2.70463	0	0	0.450772	2.44718	4.01076	0.610154	0.54176	NA	0_unexpr
ENSMUSG00000075480.2	Gm10840	10.4446	14.6985	20.6478	8.11389	15.1447	2.74129	11.9651	-0.798566	0.732776	-1.08978	0.275809	0.536573	1_unchanged
ENSMUSG00000095959.2	Gm10845	0	0	0	0	0	0	0	NA	NA	NA	NA	NA	0_unexpr
ENSMUSG00000115002.1	Gm10847	11.6051	9.51077	11.471	3.60617	9.08681	38.3781	13.943	0.617022	0.822361	0.750306	0.45307	0.694084	1_unchanged
ENSMUSG00000104106.1	Gm10848	0	0	0	0	0	0	0	NA	NA	NA	NA	NA	0_unexpr
ENSMUSG00000075525.3	Gm10849	0	0	0	0	0	0	0	NA	NA	NA	NA	NA	0_unexpr
ENSMUSG00000102329.1	Gm10851	0	0.864616	0	0.901543	0	0	0.29436	0.233733	4.08047	0.0572808	0.954322	NA	0_unexpr
ENSMUSG00000075538.2	Gm10855	1.16051	0	0	0	0	0	0.193419	-0.728048	4.08047	-0.178422	0.858391	NA	0_unexpr
ENSMUSG00000115971.1	Gm10856	0	0	0	0	0	0	0	NA	NA	NA	NA	NA	0_unexpr
ENSMUSG00000102887.1	Gm10857	0	0	0	0	0	1.37065	0.228441	1.19551	4.08047	0.292982	0.769536	NA	0_unexpr
ENSMUSG00000093634.1	Gm10860	1.16051	0	0	0	0	0	0.193419	-0.728048	4.08047	-0.178422	0.858391	NA	0_unexpr
ENSMUSG00000104284.1	Gm10862	0	0	0	0	0	0	0	NA	NA	NA	NA	NA	0_unexpr
ENSMUSG00000075555.12	Gm10863	34.8154	55.3354	62.7082	75.7296	73.7041	43.8607	57.6922	0.337716	0.368179	0.917261	0.359006	0.617064	1_unchanged
ENSMUSG00000116505.1	Gm10865	0	2.59385	3.05894	1.80309	2.01929	6.85323	2.7214	0.824596	1.42292	0.579511	0.562244	NA	0_unexpr
ENSMUSG00000114345.1	Gm10873	0	0	0	0	0	0	0	NA	NA	NA	NA	NA	0_unexpr
ENSMUSG00000075591.2	Gm10874	232.102	119.317	161.359	165.884	73.7041	169.96	153.721	-0.323245	0.354646	-0.911456	0.362055	0.619192	1_unchanged
ENSMUSG00000115778.1	Gm10876	0	0	0.764735	0.901543	0	0	0.277713	0.233733	4.08047	0.0572808	0.954322	NA	0_unexpr
ENSMUSG00000078091.2	Gm10912	1.16051	9.51077	11.471	5.40926	5.04823	5.48258	6.34706	-0.505279	0.963495	-0.524423	0.599984	0.799213	1_unchanged
ENSMUSG00000078097.3	Gm10913	11.6051	6.91693	10.7063	11.7201	6.05787	5.48258	8.74814	-0.301422	0.752646	-0.400483	0.688801	0.851864	1_unchanged
ENSMUSG00000078125.2	Gm10916	2.32102	5.18769	5.35314	4.50772	2.01929	2.74129	3.68836	-0.478737	1.11206	-0.430494	0.666836	NA	0_unexpr
ENSMUSG00000078289.2	Gm10923	269.239	121.911	209.537	164.982	76.733	212.45	175.809	-0.405199	0.379046	-1.069	0.285071	0.546209	1_unchanged
ENSMUSG00000100862.1	Gm10925	580126	336649	366439	694324	526487	777768	546965	0.639215	0.229091	2.79023	0.00526711	0.0385885	2_upreg
ENSMUSG00000115646.1	Gm10926	0	0	3.82367	0.901543	1.00965	0	0.95581	-0.979979	2.62583	-0.373208	0.708994	NA	0_unexpr
ENSMUSG00000094350.1	Gm10931	0	0	0	0	0	0	0	NA	NA	NA	NA	NA	0_unexpr
ENSMUSG00000113792.1	Gm10933	52.223	107.212	69.5909	65.8127	117.119	185.037	99.4992	0.67175	0.402995	1.6669	0.0955352	0.288489	1_unchanged
ENSMUSG00000078430.3	Gm10936	0	0	0.764735	0	1.00965	1.37065	0.524171	1.2409	3.15297	0.393564	0.693903	NA	0_unexpr
ENSMUSG00000078444.3	Gm10941	0	0	0	0	2.01929	0	0.336548	2.01586	4.0459	0.498248	0.618309	NA	0_unexpr
ENSMUSG00000078481.1	Gm10944	0	0	0	0	0	0	0	NA	NA	NA	NA	NA	0_unexpr
ENSMUSG00000078488.1	Gm10945	0	0	0	0	0	0	0	NA	NA	NA	NA	NA	0_unexpr
ENSMUSG00000078590.1	Gm10959	0	0	0	0	0	0	0	NA	NA	NA	NA	NA	0_unexpr
ENSMUSG00000078604.1	Gm10961	0	1.72923	0	0.901543	4.03858	5.48258	2.02532	2.52985	1.86354	1.35755	0.174607	NA	0_unexpr
ENSMUSG00000078620.1	Gm10964	0	0	0	0	0	0	0	NA	NA	NA	NA	NA	0_unexpr
ENSMUSG00000078677.1	Gm10974	0	3.45846	0.764735	0.901543	1.00965	0	1.0224	-1.09823	2.29499	-0.478535	0.63227	NA	0_unexpr
ENSMUSG00000078742.1	Gm10985	0	0	0	0	0	0	0	NA	NA	NA	NA	NA	0_unexpr
ENSMUSG00000108926.1	Gm10988	5.80256	0.864616	1.52947	2.70463	0	1.37065	2.04532	-0.952695	1.66656	-0.571654	0.567557	NA	0_unexpr
ENSMUSG00000109879.1	Gm10997	77.7543	102.025	75.7087	84.7451	89.8584	152.142	97.0388	0.343375	0.312887	1.09744	0.272449	0.533191	1_unchanged
ENSMUSG00000078840.1	Gm10999	0	0	0	0	0	1.37065	0.228441	1.19551	4.08047	0.292982	0.769536	NA	0_unexpr
ENSMUSG00000094475.7	Gm11007	553.564	520.499	499.372	1053.9	885.459	1003.31	752.685	0.904415	0.14762	6.12666	8.97446e-10	5.11517e-08	2_upreg
ENSMUSG00000078891.4	Gm11008	26.6918	20.7508	16.8242	82.942	53.5112	78.1268	46.4745	1.7557	0.383415	4.57911	4.66963e-06	0.000117979	2_upreg
ENSMUSG00000078895.4	Gm11009	0	3.45846	0.764735	1.80309	2.01929	4.11194	2.02625	0.846862	1.60068	0.529063	0.596762	NA	0_unexpr
ENSMUSG00000078912.2	Gm11011	0	0	0	0	0	0	0	NA	NA	NA	NA	NA	0_unexpr
ENSMUSG00000078953.1	Gm11020	0	0	0	0	0	0	0	NA	NA	NA	NA	NA	0_unexpr
ENSMUSG00000078982.3	Gm11025	0	0	0	0	2.01929	1.37065	0.564989	2.73626	3.43604	0.796343	0.425833	NA	0_unexpr
ENSMUSG00000078984.1	Gm11027	1.16051	1.72923	0	0	0	1.37065	0.710065	-1.30492	2.84414	-0.45881	0.646371	NA	0_unexpr
ENSMUSG00000079010.1	Gm11032	0	0	0	0.901543	2.01929	0	0.486806	2.55013	3.60656	0.707082	0.479515	NA	0_unexpr
ENSMUSG00000079011.9	Gm11033	0	0	0	0	0	0	0	NA	NA	NA	NA	NA	0_unexpr
ENSMUSG00000079016.1	Gm11034	0	0	0	0	0	1.37065	0.228441	1.19551	4.08047	0.292982	0.769536	NA	0_unexpr
ENSMUSG00000079039.1	Gm11037	0	0	0	0	0	0	0	NA	NA	NA	NA	NA	0_unexpr
ENSMUSG00000079061.3	Gm11042	0	0	0	0	0	0	0	NA	NA	NA	NA	NA	0_unexpr
ENSMUSG00000079175.1	Gm11060	0	0	0	0	0	0	0	NA	NA	NA	NA	NA	0_unexpr
ENSMUSG00000079230.1	Gm11065	0	0	0	0	0	0	0	NA	NA	NA	NA	NA	0_unexpr
ENSMUSG00000079264.1	Gm11077	0	0.864616	0	0	0	0	0.144103	-0.728048	4.08047	-0.178422	0.858391	NA	0_unexpr
ENSMUSG00000079286.1	Gm11084	26.6918	26.8031	21.4126	26.1448	2.01929	16.4478	19.9199	-0.741459	0.701461	-1.05702	0.290502	0.552034	1_unchanged
ENSMUSG00000079333.3	Gm11096	0	0	0	0	0	0	0	NA	NA	NA	NA	NA	0_unexpr
ENSMUSG00000079353.2	Gm11099	0	0	0	0	0	0	0	NA	NA	NA	NA	NA	0_unexpr
ENSMUSG00000079644.2	Gm1110	0	0	0	0	0	0	0	NA	NA	NA	NA	NA	0_unexpr
ENSMUSG00000079357.9	Gm11100	12.7656	6.91693	6.88261	2.70463	5.04823	9.59452	7.31876	-0.641372	0.854731	-0.750379	0.453027	0.694073	1_unchanged
ENSMUSG00000094072.1	Gm11105	0	0	0	0	0	0	0	NA	NA	NA	NA	NA	0_unexpr
ENSMUSG00000091027.1	Gm11107	0	0	0	0	0	0	0	NA	NA	NA	NA	NA	0_unexpr
ENSMUSG00000094880.1	Gm11109	0	0	0	0	0	0	0	NA	NA	NA	NA	NA	0_unexpr
ENSMUSG00000079414.3	Gm11110	66.1492	53.6062	76.4735	62.2065	48.463	58.9378	60.9727	-0.212254	0.313671	-0.676676	0.498611	0.729147	1_unchanged
ENSMUSG00000079416.1	Gm11111	0	0	0	0	0	0	0	NA	NA	NA	NA	NA	0_unexpr
ENSMUSG00000079433.1	Gm11114	0	1.72923	0.764735	1.80309	0	1.37065	0.944616	0.305708	2.29269	0.13334	0.893924	NA	0_unexpr
ENSMUSG00000079438.1	Gm11115	0	0	0	0	0	0	0	NA	NA	NA	NA	NA	0_unexpr
ENSMUSG00000079439.1	Gm11116	0	0	0	0	0	0	0	NA	NA	NA	NA	NA	0_unexpr
ENSMUSG00000079492.2	Gm11127	0	2.59385	3.82367	5.40926	0	0	1.97113	-0.226629	2.03004	-0.111638	0.911111	NA	0_unexpr
ENSMUSG00000098590.4	Gm1113	0	0.864616	3.05894	0	0	0	0.653926	-2.74548	3.25395	-0.843739	0.398815	NA	0_unexpr
ENSMUSG00000079505.2	Gm11131	329.585	306.939	275.304	148.755	119.138	143.918	220.607	-1.14553	0.200508	-5.71314	1.10909e-08	5.10581e-07	3_downreg
ENSMUSG00000079546.1	Gm11146	0	0	0	0	0	0	0	NA	NA	NA	NA	NA	0_unexpr
ENSMUSG00000079564.3	Gm11149	0	0	0	0	0	0	0	NA	NA	NA	NA	NA	0_unexpr
ENSMUSG00000117147.1	Gm11166	0	0	0	0	0	0	0	NA	NA	NA	NA	NA	0_unexpr
ENSMUSG00000096385.7	Gm11168	1.16051	3.45846	0.764735	17.1293	7.06752	39.7487	11.5549	3.5457	0.981124	3.61391	0.000301611	0.00402292	2_upreg
ENSMUSG00000079740.1	Gm11172	0	0	0	0	0	0	0	NA	NA	NA	NA	NA	0_unexpr
ENSMUSG00000080058.2	Gm11175	684.702	498.883	576.61	576.988	516.938	570.189	570.718	-0.0792705	0.173618	-0.45658	0.647973	0.827849	1_unchanged
ENSMUSG00000087592.1	Gm11184	0	0	0	0	0	0	0	NA	NA	NA	NA	NA	0_unexpr
ENSMUSG00000083245.1	Gm11185	6.96307	9.51077	9.94155	14.4247	5.04823	24.6716	11.76	0.709923	0.734823	0.966115	0.333987	0.59301	1_unchanged
ENSMUSG00000087668.1	Gm11186	0	0	0	0	0	0	0	NA	NA	NA	NA	NA	0_unexpr
ENSMUSG00000082263.1	Gm11188	0	0	0	0	0	0	0	NA	NA	NA	NA	NA	0_unexpr
ENSMUSG00000058073.4	Gm11189	54.5441	51.0123	32.8836	49.5849	44.4244	52.0846	47.4223	0.084864	0.355497	0.238719	0.811323	0.916351	1_unchanged
ENSMUSG00000055045.5	Gm11190	0	0	0	0	0	0	0	NA	NA	NA	NA	NA	0_unexpr
ENSMUSG00000081924.1	Gm11191	2.32102	0.864616	1.52947	0	2.01929	4.11194	1.80772	0.342562	1.68698	0.203062	0.839087	NA	0_unexpr
ENSMUSG00000086586.1	Gm11192	0	0.864616	0.764735	0.901543	2.01929	0	0.758364	0.817421	2.48327	0.329172	0.742026	NA	0_unexpr
ENSMUSG00000086380.1	Gm11195	0	0	0	0	0	0	0	NA	NA	NA	NA	NA	0_unexpr
ENSMUSG00000082110.1	Gm11196	207.732	198.862	183.536	225.386	199.91	197.373	202.133	0.0819542	0.1906	0.429979	0.667211	0.840394	1_unchanged
ENSMUSG00000085115.1	Gm11197	0	0	0	0	0	0	0	NA	NA	NA	NA	NA	0_unexpr
ENSMUSG00000082304.1	Gm11198	3.48154	1.72923	6.88261	3.60617	0	4.11194	3.30192	-0.680566	1.34079	-0.507584	0.611745	NA	0_unexpr
ENSMUSG00000082529.1	Gm11199	0	1.72923	0	0	0	0	0.288205	-1.55461	4.04561	-0.384271	0.700778	NA	0_unexpr
ENSMUSG00000081000.1	Gm11200	1.16051	0.864616	0.764735	0.901543	0	0	0.615234	-1.25955	2.65389	-0.474605	0.635068	NA	0_unexpr
ENSMUSG00000085941.1	Gm11201	2.32102	7.78154	11.471	9.01543	10.0965	8.22388	8.15156	0.310815	0.811397	0.383061	0.701675	0.859208	1_unchanged
ENSMUSG00000083395.1	Gm11203	20.8892	5.18769	15.2947	6.3108	1.00965	19.189	11.3135	-0.672513	0.924532	-0.727409	0.466976	0.705343	1_unchanged
ENSMUSG00000082252.1	Gm11204	2.32102	0	0	0	0	1.37065	0.615278	-0.949215	3.43247	-0.27654	0.782133	NA	0_unexpr
ENSMUSG00000084969.1	Gm11205	0	0.864616	1.52947	2.70463	4.03858	1.37065	1.75132	1.69291	1.69355	0.999624	0.317493	NA	0_unexpr
ENSMUSG00000081663.1	Gm11207	8.12358	1.72923	0.764735	0.901543	1.00965	0	2.08812	-2.3473	1.80132	-1.3031	0.192539	NA	0_unexpr
ENSMUSG00000085177.1	Gm11209	0	0.864616	0.764735	0	0	0	0.271558	-1.49501	4.04922	-0.369208	0.711973	NA	0_unexpr
ENSMUSG00000085223.1	Gm11210	0	0.864616	0	0	0	0	0.144103	-0.728048	4.08047	-0.178422	0.858391	NA	0_unexpr
ENSMUSG00000086139.1	Gm11211	0	0	0	0	0	0	0	NA	NA	NA	NA	NA	0_unexpr
ENSMUSG00000082141.1	Gm11212	1.16051	0	0	0	0	2.74129	0.650301	1.41978	3.36873	0.42146	0.673419	NA	0_unexpr
ENSMUSG00000084782.2	Gm11213	0	0	0	0	0	0	0	NA	NA	NA	NA	NA	0_unexpr
ENSMUSG00000099294.1	Gm11214	0	0	1.52947	0.901543	0	1.37065	0.63361	0.45573	2.96557	0.153674	0.877867	NA	0_unexpr
ENSMUSG00000086755.1	Gm11216	0	0	0	0	0	0	0	NA	NA	NA	NA	NA	0_unexpr
ENSMUSG00000085032.1	Gm11217	0	0	0	0	0	0	0	NA	NA	NA	NA	NA	0_unexpr
ENSMUSG00000081941.1	Gm11218	0	0	0	0	0	0	0	NA	NA	NA	NA	NA	0_unexpr
ENSMUSG00000080805.1	Gm11219	0	0	0	0	0	0	0	NA	NA	NA	NA	NA	0_unexpr
ENSMUSG00000082053.1	Gm11220	0	0	0	0	0	0	0	NA	NA	NA	NA	NA	0_unexpr
ENSMUSG00000082998.3	Gm11221	100.965	44.0954	58.8846	68.5173	40.3858	68.5323	63.5633	-0.193591	0.395735	-0.489193	0.624705	0.813416	1_unchanged
ENSMUSG00000085627.2	Gm11222	76.5938	78.68	83.3561	76.6312	82.7909	61.6791	76.6218	-0.104795	0.274069	-0.382369	0.702188	0.859397	1_unchanged
ENSMUSG00000046341.5	Gm11223	959.744	765.185	827.443	847.451	800.649	376.928	762.9	-0.330997	0.272174	-1.21612	0.223938	0.47779	1_unchanged
ENSMUSG00000084342.1	Gm11224	711.394	433.172	543.726	509.372	353.376	475.614	504.442	-0.333479	0.229656	-1.45208	0.146479	0.373139	1_unchanged
ENSMUSG00000082368.1	Gm11225	2.32102	0.864616	0.764735	2.70463	1.00965	2.74129	1.73432	0.751506	1.58378	0.474501	0.635142	NA	0_unexpr
ENSMUSG00000083549.1	Gm11227	0	0	0	0	0	0	0	NA	NA	NA	NA	NA	0_unexpr
ENSMUSG00000084937.1	Gm11228	0	0	0	0	0	0	0	NA	NA	NA	NA	NA	0_unexpr
ENSMUSG00000082017.1	Gm11229	0	0	0	0	0	0	0	NA	NA	NA	NA	NA	0_unexpr
ENSMUSG00000044860.9	Gm1123	0	0	0	0	0	5.48258	0.913764	3.41156	3.44653	0.989853	0.322246	NA	0_unexpr
ENSMUSG00000082432.1	Gm11231	3.48154	1.72923	1.52947	5.40926	1.00965	13.7065	4.4776	1.58235	1.20421	1.31401	0.188844	NA	0_unexpr
ENSMUSG00000066141.2	Gm11232	0	0	0	0	0	0	0	NA	NA	NA	NA	NA	0_unexpr
ENSMUSG00000081117.1	Gm11233	0	0	0	0	0	0	0	NA	NA	NA	NA	NA	0_unexpr
ENSMUSG00000086696.1	Gm11234	0	0	0	0	0	0	0	NA	NA	NA	NA	NA	0_unexpr
ENSMUSG00000083372.1	Gm11235	1.16051	0.864616	0.764735	0.901543	4.03858	0	1.28833	0.872969	1.93886	0.450249	0.652531	NA	0_unexpr
ENSMUSG00000096700.1	Gm11236	0	0	0	0	0	0	0	NA	NA	NA	NA	NA	0_unexpr
ENSMUSG00000094116.1	Gm11237	0	0	0	0	0	0	0	NA	NA	NA	NA	NA	0_unexpr
ENSMUSG00000095935.1	Gm11238	0	0	0	0	0	0	0	NA	NA	NA	NA	NA	0_unexpr
ENSMUSG00000095048.7	Gm11239	0	0	0	0	0	0	0	NA	NA	NA	NA	NA	0_unexpr
ENSMUSG00000085034.1	Gm11240	0	0	0	0	0	0	0	NA	NA	NA	NA	NA	0_unexpr
ENSMUSG00000081844.1	Gm11241	0	0	0	0	0	0	0	NA	NA	NA	NA	NA	0_unexpr
ENSMUSG00000083050.1	Gm11242	0	0	0	0	0	0	0	NA	NA	NA	NA	NA	0_unexpr
ENSMUSG00000081890.1	Gm11243	0	0	0.764735	0	1.00965	0	0.29573	0.233733	4.08047	0.0572808	0.954322	NA	0_unexpr
ENSMUSG00000081936.1	Gm11244	0	0	0	0	0	0	0	NA	NA	NA	NA	NA	0_unexpr
ENSMUSG00000084090.1	Gm11245	0	0	0	0	0	0	0	NA	NA	NA	NA	NA	0_unexpr
ENSMUSG00000081656.1	Gm11246	38.2969	35.4492	47.4135	35.1602	18.1736	31.5249	34.3364	-0.518446	0.420186	-1.23385	0.217259	0.470563	1_unchanged
ENSMUSG00000082637.2	Gm11248	0	0	0	0	0	0	0	NA	NA	NA	NA	NA	0_unexpr
ENSMUSG00000083087.1	Gm11249	42.9389	110.671	61.1788	68.5173	72.6944	34.2662	65.0444	-0.286933	0.429178	-0.668565	0.503773	0.733143	1_unchanged
ENSMUSG00000086027.1	Gm11250	0	0	0	0	0	0	0	NA	NA	NA	NA	NA	0_unexpr
ENSMUSG00000084162.1	Gm11251	2.32102	0	0	0.901543	0	2.74129	0.993977	0.700289	2.59159	0.270216	0.786994	NA	0_unexpr
ENSMUSG00000080780.1	Gm11252	0	0	0	0	0	0	0	NA	NA	NA	NA	NA	0_unexpr
ENSMUSG00000082533.1	Gm11253	0	0	0	0	0	0	0	NA	NA	NA	NA	NA	0_unexpr
ENSMUSG00000081438.1	Gm11254	0	0	0	0	0	0	0	NA	NA	NA	NA	NA	0_unexpr
ENSMUSG00000083224.1	Gm11255	0	0	0.764735	0	0	1.37065	0.355897	0.233733	4.08047	0.0572808	0.954322	NA	0_unexpr
ENSMUSG00000084253.1	Gm11256	0	0	0	0	0	0	0	NA	NA	NA	NA	NA	0_unexpr
ENSMUSG00000084311.1	Gm11257	0	0	0	0	0	0	0	NA	NA	NA	NA	NA	0_unexpr
ENSMUSG00000083659.1	Gm11258	19.7287	6.91693	6.88261	8.11389	5.04823	4.11194	8.46705	-0.90945	0.829507	-1.09637	0.272915	0.533681	1_unchanged
ENSMUSG00000084026.1	Gm11259	0	0	0	0	0	0	0	NA	NA	NA	NA	NA	0_unexpr
ENSMUSG00000082351.1	Gm11260	0	0	0	0	0	0	0	NA	NA	NA	NA	NA	0_unexpr
ENSMUSG00000085840.1	Gm11261	0	0.864616	3.05894	3.60617	2.01929	0	1.5915	0.508055	1.90509	0.266683	0.789713	NA	0_unexpr
ENSMUSG00000083629.1	Gm11262	0	0	0	0	0	0	0	NA	NA	NA	NA	NA	0_unexpr
ENSMUSG00000083496.1	Gm11263	5532.16	4927.44	4589.94	4752.94	4688.79	4495.72	4831.17	-0.11032	0.128925	-0.855687	0.392171	0.646693	1_unchanged
ENSMUSG00000087110.1	Gm11264	0	0	0	0	0	0	0	NA	NA	NA	NA	NA	0_unexpr
ENSMUSG00000087413.1	Gm11266	0	0	0	0	0	0	0	NA	NA	NA	NA	NA	0_unexpr
ENSMUSG00000084851.1	Gm11267	0	0	0	0	0	0	0	NA	NA	NA	NA	NA	0_unexpr
ENSMUSG00000084357.1	Gm11268	0	0	0.764735	0	0	0	0.127456	-0.728048	4.08047	-0.178422	0.858391	NA	0_unexpr
ENSMUSG00000086293.1	Gm11269	0	0	0	0	0	0	0	NA	NA	NA	NA	NA	0_unexpr
ENSMUSG00000084414.3	Gm11270	0	0	0.764735	0	0	0	0.127456	-0.728048	4.08047	-0.178422	0.858391	NA	0_unexpr
ENSMUSG00000081191.1	Gm11271	4.64205	6.91693	0.764735	0.901543	1.00965	4.11194	3.05781	-1.09055	1.38127	-0.789532	0.429801	NA	0_unexpr
ENSMUSG00000079941.1	Gm11273	1155.87	728.006	995.684	1084.56	940.989	967.676	978.797	0.0572562	0.193813	0.29542	0.767673	0.895425	1_unchanged
ENSMUSG00000085331.1	Gm11274	0	0	0	0	0	0	0	NA	NA	NA	NA	NA	0_unexpr
ENSMUSG00000080770.1	Gm11278	0	0	0	0	0	0	0	NA	NA	NA	NA	NA	0_unexpr
ENSMUSG00000081576.1	Gm11279	1.16051	0.864616	2.2942	7.21235	3.02894	2.74129	2.88365	1.5818	1.31432	1.20352	0.228776	NA	0_unexpr
ENSMUSG00000085393.1	Gm11280	1.16051	6.91693	4.58841	0	0	0	2.11097	-4.42721	1.96478	-2.25328	0.0242415	NA	0_unexpr
ENSMUSG00000078917.3	Gm11281	1.16051	0.864616	0	1.80309	0	1.37065	0.866477	0.698775	2.40867	0.290108	0.771734	NA	0_unexpr
ENSMUSG00000081265.1	Gm11282	0	0	0	0	0	0	0	NA	NA	NA	NA	NA	0_unexpr
ENSMUSG00000083319.1	Gm11284	94.0015	59.6585	68.0614	59.5019	33.3183	53.4552	61.3328	-0.594263	0.353853	-1.67941	0.0930726	0.283514	1_unchanged
ENSMUSG00000084072.1	Gm11285	188.003	133.151	191.184	131.625	64.6173	186.408	149.165	-0.427208	0.351833	-1.21424	0.224658	0.478769	1_unchanged
ENSMUSG00000085827.8	Gm11290	0	0	0	0	0	0	0	NA	NA	NA	NA	NA	0_unexpr
ENSMUSG00000043145.7	Gm11292	0	0	0	0.901543	0	2.74129	0.607139	2.8248	3.36052	0.840584	0.400581	NA	0_unexpr
ENSMUSG00000084038.2	Gm11295	3.48154	5.18769	3.05894	1.80309	4.03858	1.37065	3.15675	-0.682793	1.19947	-0.569247	0.569189	NA	0_unexpr
ENSMUSG00000083940.3	Gm11298	0	0	0	0	0	0	0	NA	NA	NA	NA	NA	0_unexpr
ENSMUSG00000087688.1	Gm11300	0	0	0	0	0	0	0	NA	NA	NA	NA	NA	0_unexpr
ENSMUSG00000082178.1	Gm11307	138.101	69.1693	87.1797	56.7972	41.3955	91.8333	80.746	-0.637418	0.382701	-1.66558	0.0957974	0.288825	1_unchanged
ENSMUSG00000085221.2	Gm11309	0	0	0	0	0	0	0	NA	NA	NA	NA	NA	0_unexpr
ENSMUSG00000080730.1	Gm11313	2.32102	1.72923	3.05894	4.50772	3.02894	1.37065	2.66942	0.351974	1.27556	0.275937	0.782596	NA	0_unexpr
ENSMUSG00000087643.1	Gm11314	0	0	0	0	0	0	0	NA	NA	NA	NA	NA	0_unexpr
ENSMUSG00000081060.1	Gm11318	0	0	0	0	0	0	0	NA	NA	NA	NA	NA	0_unexpr
ENSMUSG00000094264.2	Gm11320	0	0	0	0	0	0	0	NA	NA	NA	NA	NA	0_unexpr
ENSMUSG00000082340.1	Gm11321	0	0	0	0	0	0	0	NA	NA	NA	NA	NA	0_unexpr
ENSMUSG00000094485.1	Gm11322	0	0	0	0	0	0	0	NA	NA	NA	NA	NA	0_unexpr
ENSMUSG00000080861.1	Gm11325	0	0	0	0	0	0	0	NA	NA	NA	NA	NA	0_unexpr
ENSMUSG00000082593.1	Gm11331	0	0	0	0	0	0	0	NA	NA	NA	NA	NA	0_unexpr
ENSMUSG00000080698.1	Gm11333	0	0	0	0	0	0	0	NA	NA	NA	NA	NA	0_unexpr
ENSMUSG00000083667.1	Gm11334	0	0	0	0	1.00965	0	0.168274	1.19551	4.08047	0.292982	0.769536	NA	0_unexpr
ENSMUSG00000085016.1	Gm11335	6.96307	5.18769	2.2942	6.3108	6.05787	8.22388	5.83959	0.532699	0.903074	0.589873	0.555276	0.768192	1_unchanged
ENSMUSG00000080999.1	Gm11336	125.335	261.979	203.419	185.718	300.874	56.1965	188.92	-0.120986	0.696007	-0.173829	0.862	0.94143	1_unchanged
ENSMUSG00000087173.1	Gm11337	0	0	0	0	0	0	0	NA	NA	NA	NA	NA	0_unexpr
ENSMUSG00000083206.1	Gm11338	0	0	0	0	0	0	0	NA	NA	NA	NA	NA	0_unexpr
ENSMUSG00000087603.1	Gm11339	0	0	0	0	0	0	0	NA	NA	NA	NA	NA	0_unexpr
ENSMUSG00000083409.1	Gm11340	0	0	0	0	0	0	0	NA	NA	NA	NA	NA	0_unexpr
ENSMUSG00000081909.1	Gm11341	1.16051	0.864616	0.764735	0.901543	0	0	0.615234	-1.25955	2.65389	-0.474605	0.635068	NA	0_unexpr
ENSMUSG00000084788.2	Gm11342	3.48154	10.3754	8.41208	13.5232	18.1736	19.189	12.1925	1.1563	0.665472	1.73756	0.0822883	0.263882	1_unchanged
ENSMUSG00000081707.1	Gm11343	0	0	0.764735	0.901543	1.00965	0	0.445987	1.00788	3.30233	0.305203	0.760212	NA	0_unexpr
ENSMUSG00000083165.1	Gm11344	0	3.45846	6.11788	5.40926	7.06752	15.0771	6.18837	1.44343	1.05056	1.37396	0.169453	0.407278	1_unchanged
ENSMUSG00000085603.3	Gm11346	22.0497	25.9385	41.2957	36.0617	28.2701	45.2313	33.1412	0.273703	0.434527	0.629887	0.528769	0.751611	1_unchanged
ENSMUSG00000082667.1	Gm11348	0	0	0	0	0	0	0	NA	NA	NA	NA	NA	0_unexpr
ENSMUSG00000080840.1	Gm11349	123.014	46.6892	64.2377	53.1911	31.299	84.9801	67.2352	-0.467522	0.455872	-1.02556	0.305101	0.566778	1_unchanged
ENSMUSG00000082161.1	Gm11350	0	0	0	0	0	0	0	NA	NA	NA	NA	NA	0_unexpr
ENSMUSG00000086531.2	Gm11351	0	0	0	0	0	0	0	NA	NA	NA	NA	NA	0_unexpr
ENSMUSG00000084358.1	Gm11352	0	0	0	0	0	0	0	NA	NA	NA	NA	NA	0_unexpr
ENSMUSG00000060198.7	Gm11353	14913.7	10502.5	12120.3	12362.9	11169.7	12296.1	12227.5	-0.0670725	0.160837	-0.417022	0.676662	0.845927	1_unchanged
ENSMUSG00000081653.1	Gm11354	0	0	0	0	0	0	0	NA	NA	NA	NA	NA	0_unexpr
ENSMUSG00000082236.1	Gm11355	0	0	0	0	0	0	0	NA	NA	NA	NA	NA	0_unexpr
ENSMUSG00000083096.2	Gm11356	0	0	0	0	0	0	0	NA	NA	NA	NA	NA	0_unexpr
ENSMUSG00000089749.1	Gm11357	0	0	0	0	0	0	0	NA	NA	NA	NA	NA	0_unexpr
ENSMUSG00000082306.2	Gm11358	0	0	0	0	0	0	0	NA	NA	NA	NA	NA	0_unexpr
ENSMUSG00000083946.1	Gm11359	0	0	0	0	0	0	0	NA	NA	NA	NA	NA	0_unexpr
ENSMUSG00000113281.1	Gm11360	0	0	0	0	0	0	0	NA	NA	NA	NA	NA	0_unexpr
ENSMUSG00000113061.1	Gm11361	3141.51	1796.67	2223.85	3120.24	1876.93	2124.5	2380.62	-0.00735347	0.2459	-0.0299043	0.976143	0.990671	1_unchanged
ENSMUSG00000082861.3	Gm11362	70.7912	102.025	95.5918	88.3512	61.5884	43.8607	77.0347	-0.461092	0.335126	-1.37588	0.16886	0.406261	1_unchanged
ENSMUSG00000082730.2	Gm11363	4.64205	0	0	0.901543	0	2.74129	1.38081	-0.338443	2.37814	-0.142314	0.886832	NA	0_unexpr
ENSMUSG00000086423.1	Gm11364	0	0	0	0	0	0	0	NA	NA	NA	NA	NA	0_unexpr
ENSMUSG00000086893.1	Gm11365	0	0.864616	2.2942	0.901543	0	5.48258	1.59049	0.904065	2.0034	0.451265	0.651799	NA	0_unexpr
ENSMUSG00000082648.1	Gm11366	0	0	0	0	0	0	0	NA	NA	NA	NA	NA	0_unexpr
ENSMUSG00000083676.2	Gm11367	102.125	54.4708	82.5913	54.0926	27.2604	58.9378	63.2463	-0.771699	0.390799	-1.97467	0.0483058	0.186063	1_unchanged
ENSMUSG00000085188.1	Gm11368	3.48154	4.32308	10.7063	0.901543	1.00965	1.37065	3.63212	-2.54157	1.32712	-1.9151	0.0554794	NA	0_unexpr
ENSMUSG00000083882.1	Gm11369	0	0	0	0	0	0	0	NA	NA	NA	NA	NA	0_unexpr
ENSMUSG00000081905.1	Gm11370	0	0	0	0	0	0	0	NA	NA	NA	NA	NA	0_unexpr
ENSMUSG00000082014.2	Gm11371	0	0	0	0	0	0	0	NA	NA	NA	NA	NA	0_unexpr
ENSMUSG00000084175.1	Gm11372	0	0	0	0	0	0	0	NA	NA	NA	NA	NA	0_unexpr
ENSMUSG00000087662.2	Gm11373	0	0.864616	0	0	0	0	0.144103	-0.728048	4.08047	-0.178422	0.858391	NA	0_unexpr
ENSMUSG00000087140.2	Gm11376	0	0	0	0	0	0	0	NA	NA	NA	NA	NA	0_unexpr
ENSMUSG00000087220.1	Gm11377	0	0	0	0	0	0	0	NA	NA	NA	NA	NA	0_unexpr
ENSMUSG00000087276.1	Gm11378	0	0	0	0	0	0	0	NA	NA	NA	NA	NA	0_unexpr
ENSMUSG00000086144.2	Gm11379	0	0	0	0	0	0	0	NA	NA	NA	NA	NA	0_unexpr
ENSMUSG00000083149.2	Gm11380	1.16051	0	0	0.901543	1.00965	0	0.51195	1.01012	3.16282	0.319372	0.749444	NA	0_unexpr
ENSMUSG00000085770.1	Gm11381	0	0	0	0	0	0	0	NA	NA	NA	NA	NA	0_unexpr
ENSMUSG00000074973.4	Gm11382	5.80256	4.32308	4.58841	8.11389	6.05787	9.59452	6.41339	0.693618	0.836031	0.829655	0.406734	0.658504	1_unchanged
ENSMUSG00000082893.1	Gm11383	3.48154	0.864616	9.17682	5.40926	0	12.3358	5.21134	0.350532	1.30532	0.268542	0.788282	NA	0_unexpr
ENSMUSG00000083653.2	Gm11384	0	0	0	0	0	0	0	NA	NA	NA	NA	NA	0_unexpr
ENSMUSG00000081237.3	Gm11385	0	0	0	0	0	0	0	NA	NA	NA	NA	NA	0_unexpr
ENSMUSG00000081288.1	Gm11386	0	0	0	0	0	0	0	NA	NA	NA	NA	NA	0_unexpr
ENSMUSG00000081903.1	Gm11387	0	0	0	0	0	0	0	NA	NA	NA	NA	NA	0_unexpr
ENSMUSG00000083042.1	Gm11388	0	0	0	0	0	0	0	NA	NA	NA	NA	NA	0_unexpr
ENSMUSG00000082986.1	Gm11389	0	0	0	0	0	0	0	NA	NA	NA	NA	NA	0_unexpr
ENSMUSG00000097931.1	Gm11392	0	0	0	0	0	0	0	NA	NA	NA	NA	NA	0_unexpr
ENSMUSG00000082722.1	Gm11393	0	0	0	0	0	0	0	NA	NA	NA	NA	NA	0_unexpr
ENSMUSG00000097190.1	Gm11394	0	0	0	0	0	0	0	NA	NA	NA	NA	NA	0_unexpr
ENSMUSG00000097054.1	Gm11395	0	0	0	0	0	0	0	NA	NA	NA	NA	NA	0_unexpr
ENSMUSG00000080741.3	Gm11398	0	0	0	0	0	0	0	NA	NA	NA	NA	NA	0_unexpr
ENSMUSG00000087111.1	Gm11399	13.9261	33.72	35.9425	44.1756	85.8198	57.5671	45.1919	1.14653	0.447911	2.55973	0.0104755	0.0644237	2_upreg
ENSMUSG00000079578.1	Gm1140	0	0	0	0	0	0	0	NA	NA	NA	NA	NA	0_unexpr
ENSMUSG00000081208.1	Gm11400	143.904	185.892	232.479	106.382	179.717	201.485	174.977	-0.215317	0.293271	-0.734191	0.462832	0.70188	1_unchanged
ENSMUSG00000081153.1	Gm11401	128.817	117.588	123.887	149.656	106.013	116.505	123.744	0.0125126	0.24105	0.0519087	0.958601	0.98368	1_unchanged
ENSMUSG00000081435.1	Gm11403	0	0	0	0	0	0	0	NA	NA	NA	NA	NA	0_unexpr
ENSMUSG00000082553.1	Gm11404	0	0	0	0	0	0	0	NA	NA	NA	NA	NA	0_unexpr
ENSMUSG00000083767.1	Gm11405	496.699	366.597	520.784	389.467	448.282	487.95	451.63	-0.0637768	0.196252	-0.324973	0.745201	0.882637	1_unchanged
ENSMUSG00000082555.1	Gm11406	0	0	0	0	0	0	0	NA	NA	NA	NA	NA	0_unexpr
ENSMUSG00000082179.1	Gm11407	381.808	230.852	283.717	267.758	139.331	313.878	269.557	-0.314919	0.306865	-1.02624	0.304776	0.566512	1_unchanged
ENSMUSG00000083076.1	Gm11408	3.48154	2.59385	0.764735	6.3108	1.00965	0	2.36009	0.178619	1.58217	0.112895	0.910113	NA	0_unexpr
ENSMUSG00000084248.1	Gm11409	0	0	0	0	0	0	0	NA	NA	NA	NA	NA	0_unexpr
ENSMUSG00000073130.10	Gm1141	5.80256	6.91693	2.2942	4.50772	6.05787	6.85323	5.40542	0.218654	0.937292	0.233283	0.815542	NA	0_unexpr
ENSMUSG00000083219.1	Gm11410	125.335	58.7939	93.2976	111.791	46.4437	202.856	106.42	0.377123	0.462736	0.814984	0.415081	0.664303	1_unchanged
ENSMUSG00000083385.1	Gm11411	0	0	0	0	0	0	0	NA	NA	NA	NA	NA	0_unexpr
ENSMUSG00000087540.1	Gm11412	0	0	0	0	0	0	0	NA	NA	NA	NA	NA	0_unexpr
ENSMUSG00000086321.1	Gm11413	0	0	0.764735	0	0	0	0.127456	-0.728048	4.08047	-0.178422	0.858391	NA	0_unexpr
ENSMUSG00000082416.1	Gm11414	0	0	0	0	0	0	0	NA	NA	NA	NA	NA	0_unexpr
ENSMUSG00000085378.1	Gm11415	0	0	0	0	0	0	0	NA	NA	NA	NA	NA	0_unexpr
ENSMUSG00000082027.1	Gm11416	0	0	0	0	0	0	0	NA	NA	NA	NA	NA	0_unexpr
ENSMUSG00000085130.1	Gm11417	0	0	0	0	0	0	0	NA	NA	NA	NA	NA	0_unexpr
ENSMUSG00000087534.1	Gm11418	0	0	0	0	0	0	0	NA	NA	NA	NA	NA	0_unexpr
ENSMUSG00000084996.1	Gm11419	0	0	0	0	0	0	0	NA	NA	NA	NA	NA	0_unexpr
ENSMUSG00000081828.1	Gm11420	5.80256	5.18769	1.52947	0	3.02894	0	2.59144	-1.99292	1.64728	-1.20982	0.226346	NA	0_unexpr
ENSMUSG00000083203.1	Gm11421	0	0	0	0	0	0	0	NA	NA	NA	NA	NA	0_unexpr
ENSMUSG00000083371.1	Gm11422	0	0	0	0	0	0	0	NA	NA	NA	NA	NA	0_unexpr
ENSMUSG00000085175.7	Gm11423	41.7784	56.2	66.5319	62.2065	67.6462	61.6791	59.3404	0.209558	0.317644	0.659725	0.50943	0.736977	1_unchanged
ENSMUSG00000082726.1	Gm11424	0	0	0	0	0	0	0	NA	NA	NA	NA	NA	0_unexpr
ENSMUSG00000082419.3	Gm11425	1293.97	958.859	1254.93	1071.03	786.514	1151.34	1086.11	-0.22174	0.197337	-1.12367	0.261155	0.519894	1_unchanged
ENSMUSG00000069796.3	Gm11426	0	0	0	0	0	0	0	NA	NA	NA	NA	NA	0_unexpr
ENSMUSG00000083161.2	Gm11427	1425.11	1411.05	1552.41	847.451	1012.67	1288.41	1256.18	-0.481259	0.180336	-2.66868	0.00761495	0.0512597	1_unchanged
ENSMUSG00000083163.1	Gm11429	0	0	0	0	0	0	0	NA	NA	NA	NA	NA	0_unexpr
ENSMUSG00000080927.1	Gm11430	0	0	0	0	0	0	0	NA	NA	NA	NA	NA	0_unexpr
ENSMUSG00000087407.1	Gm11431	0	0	0	0	0	0	0	NA	NA	NA	NA	NA	0_unexpr
ENSMUSG00000081449.1	Gm11432	0	0	0	0	0	0	0	NA	NA	NA	NA	NA	0_unexpr
ENSMUSG00000083664.1	Gm11433	0	0	0	0	0	0	0	NA	NA	NA	NA	NA	0_unexpr
ENSMUSG00000081342.1	Gm11434	1.16051	0	0	0.901543	0	0	0.343676	0.233733	4.08047	0.0572808	0.954322	NA	0_unexpr
ENSMUSG00000051452.8	Gm11437	0	0	0	0	1.00965	0	0.168274	1.19551	4.08047	0.292982	0.769536	NA	0_unexpr
ENSMUSG00000083932.1	Gm11438	1.16051	4.32308	5.35314	2.70463	3.02894	0	2.76172	-0.884671	1.40006	-0.631883	0.527463	NA	0_unexpr
ENSMUSG00000083876.1	Gm11439	3.48154	6.05231	5.35314	3.60617	7.06752	1.37065	4.48855	-0.287716	1.04243	-0.276005	0.782544	NA	0_unexpr
ENSMUSG00000082917.1	Gm11440	20.8892	13.8339	15.2947	8.11389	13.1254	17.8184	14.8459	-0.370913	0.594604	-0.623799	0.53276	0.754595	1_unchanged
ENSMUSG00000081632.1	Gm11443	0	0	0	0	0	0	0	NA	NA	NA	NA	NA	0_unexpr
ENSMUSG00000069785.4	Gm11444	0	0	0	0	0	0	0	NA	NA	NA	NA	NA	0_unexpr
ENSMUSG00000083451.1	Gm11445	0	0	0	0	0	0	0	NA	NA	NA	NA	NA	0_unexpr
ENSMUSG00000081215.1	Gm11446	0	0	0	0	0	0	0	NA	NA	NA	NA	NA	0_unexpr
ENSMUSG00000081854.1	Gm11447	3.48154	0.864616	0	1.80309	3.02894	0	1.5297	0.253255	1.97263	0.128385	0.897845	NA	0_unexpr
ENSMUSG00000081151.1	Gm11448	5.80256	2.59385	3.05894	0	4.03858	6.85323	3.72453	-0.101895	1.28712	-0.0791657	0.936901	NA	0_unexpr
ENSMUSG00000083374.1	Gm11449	2122.58	1704.16	1816.24	1889.63	1687.12	1762.65	1830.4	-0.0788849	0.143917	-0.548127	0.583605	0.788006	1_unchanged
ENSMUSG00000082296.1	Gm11450	8.12358	5.18769	10.7063	9.01543	4.03858	5.48258	7.09236	-0.364386	0.832731	-0.437579	0.661691	0.837157	1_unchanged
ENSMUSG00000083567.3	Gm11451	1.16051	4.32308	2.2942	5.40926	11.1061	6.85323	5.19106	1.55804	1.00743	1.54654	0.121974	NA	0_unexpr
ENSMUSG00000082514.1	Gm11452	1.16051	0	0.764735	0.901543	0	0	0.471132	-0.712689	3.25578	-0.2189	0.826728	NA	0_unexpr
ENSMUSG00000080962.1	Gm11453	1.16051	4.32308	3.82367	2.70463	2.01929	6.85323	3.48074	0.246421	1.18331	0.208248	0.835036	NA	0_unexpr
ENSMUSG00000086152.1	Gm11454	0	0	0	0	1.00965	0	0.168274	1.19551	4.08047	0.292982	0.769536	NA	0_unexpr
ENSMUSG00000085538.1	Gm11455	59.1861	75.2216	101.71	58.6003	109.042	143.918	91.2795	0.38494	0.369739	1.04111	0.297824	0.559672	1_unchanged
ENSMUSG00000083740.1	Gm11456	0	0	0	1.80309	1.00965	0	0.468789	2.50183	3.65198	0.685061	0.493305	NA	0_unexpr
ENSMUSG00000086453.7	Gm11457	12.7656	10.3754	13.7652	23.4401	13.1254	16.4478	14.9866	0.529276	0.576074	0.918763	0.358219	0.616275	1_unchanged
ENSMUSG00000081758.1	Gm11460	11.6051	6.91693	13.0005	17.1293	18.1736	19.189	14.3358	0.7873	0.586198	1.34306	0.179252	0.420445	1_unchanged
ENSMUSG00000083264.1	Gm11461	0	0	0	0	0	0	0	NA	NA	NA	NA	NA	0_unexpr
ENSMUSG00000082924.1	Gm11462	0	0	0.764735	0	0	0	0.127456	-0.728048	4.08047	-0.178422	0.858391	NA	0_unexpr
ENSMUSG00000087351.1	Gm11464	0	5.18769	10.7063	39.6679	38.3665	16.4478	18.396	2.51275	0.765804	3.28119	0.00103372	0.0109013	2_upreg
ENSMUSG00000086820.1	Gm11465	2.32102	0.864616	0.764735	0.901543	1.00965	0	0.976927	-0.93588	2.12191	-0.441056	0.659173	NA	0_unexpr
ENSMUSG00000085618.1	Gm11466	0	0	0	0	0	0	0	NA	NA	NA	NA	NA	0_unexpr
ENSMUSG00000085046.1	Gm11467	0	0	0	0	0	0	0	NA	NA	NA	NA	NA	0_unexpr
ENSMUSG00000084840.1	Gm11468	0	0	0	0	0	0	0	NA	NA	NA	NA	NA	0_unexpr
ENSMUSG00000082665.1	Gm11470	3.48154	6.05231	0.764735	3.60617	0	1.37065	2.5459	-1.01249	1.54864	-0.653791	0.513246	NA	0_unexpr
ENSMUSG00000083436.1	Gm11471	0	0	0	0	0	0	0	NA	NA	NA	NA	NA	0_unexpr
ENSMUSG00000081946.1	Gm11472	0	1.72923	1.52947	0	3.02894	1.37065	1.27638	0.378724	2.06256	0.183618	0.854313	NA	0_unexpr
ENSMUSG00000083661.1	Gm11473	9.2841	5.18769	7.64735	6.3108	1.00965	5.48258	5.82036	-0.7874	0.963062	-0.8176	0.413585	0.66352	1_unchanged
ENSMUSG00000082687.1	Gm11474	1.16051	5.18769	0	2.70463	4.03858	1.37065	2.41034	0.368403	1.56235	0.2358	0.813588	NA	0_unexpr
ENSMUSG00000081511.1	Gm11475	0	0	0.764735	0	0	0	0.127456	-0.728048	4.08047	-0.178422	0.858391	NA	0_unexpr
ENSMUSG00000085596.1	Gm11476	0	0	0.764735	0	0	2.74129	0.584338	1.42415	3.49151	0.407888	0.683356	NA	0_unexpr
ENSMUSG00000083992.1	Gm11478	1381.01	1239.86	1359.7	1285.6	1065.18	1144.49	1245.97	-0.186836	0.142005	-1.3157	0.188276	0.433115	1_unchanged
ENSMUSG00000085991.1	Gm11479	0	0	0	0	1.00965	0	0.168274	1.19551	4.08047	0.292982	0.769536	NA	0_unexpr
ENSMUSG00000083635.1	Gm11480	0	0	0	0	0	0	0	NA	NA	NA	NA	NA	0_unexpr
ENSMUSG00000082048.1	Gm11481	0	0	0	0	0	0	0	NA	NA	NA	NA	NA	0_unexpr
ENSMUSG00000086817.1	Gm11482	0	0	0	0	0	0	0	NA	NA	NA	NA	NA	0_unexpr
ENSMUSG00000083943.1	Gm11483	0	0.864616	0.764735	0.901543	0	0	0.421816	-0.540468	3.362	-0.160758	0.872284	NA	0_unexpr
ENSMUSG00000083080.1	Gm11484	0	0	0	0	0	0	0	NA	NA	NA	NA	NA	0_unexpr
ENSMUSG00000082566.1	Gm11485	6.96307	3.45846	8.41208	2.70463	4.03858	2.74129	4.71969	-0.985308	1.00943	-0.976107	0.329012	NA	0_unexpr
ENSMUSG00000080222.2	Gm11486	0	0	0	0	0	0	0	NA	NA	NA	NA	NA	0_unexpr
ENSMUSG00000066137.12	Gm11487	0	0	0	0	0	0	0	NA	NA	NA	NA	NA	0_unexpr
ENSMUSG00000081871.1	Gm11488	196.127	118.452	142.241	82.0404	55.5305	71.2736	110.944	-1.12295	0.293778	-3.82244	0.000132136	0.00202442	3_downreg
ENSMUSG00000083894.1	Gm11489	3.48154	3.45846	2.2942	1.80309	1.00965	0	2.00782	-1.61455	1.5836	-1.01954	0.307947	NA	0_unexpr
ENSMUSG00000080976.1	Gm11490	0	0	0	0.901543	0	0	0.150257	1.19551	4.08047	0.292982	0.769536	NA	0_unexpr
ENSMUSG00000085310.7	Gm11491	30.1733	12.1046	22.942	23.4401	12.1157	16.4478	19.5373	-0.309446	0.566301	-0.546434	0.584768	0.788591	1_unchanged
ENSMUSG00000085646.1	Gm11493	3.48154	0	0	0	0	0	0.580256	-2.52401	3.97842	-0.634425	0.525804	NA	0_unexpr
ENSMUSG00000085074.1	Gm11494	0	0	0	0	0	0	0	NA	NA	NA	NA	NA	0_unexpr
ENSMUSG00000085152.1	Gm11496	8.12358	10.3754	2.2942	7.21235	2.01929	4.11194	5.68946	-0.61423	1.00634	-0.610363	0.541621	0.759952	1_unchanged
ENSMUSG00000086919.1	Gm11497	0	0	0	0.901543	2.01929	0	0.486806	2.55013	3.60656	0.707082	0.479515	NA	0_unexpr
ENSMUSG00000081630.1	Gm11498	0	0	0	0	0	0	0	NA	NA	NA	NA	NA	0_unexpr
ENSMUSG00000081363.2	Gm11500	2.32102	4.32308	9.17682	2.70463	2.01929	4.11194	4.10946	-0.891394	1.10861	-0.804066	0.421359	NA	0_unexpr
ENSMUSG00000081141.1	Gm11501	0	0	0	0	0	0	0	NA	NA	NA	NA	NA	0_unexpr
ENSMUSG00000082453.1	Gm11502	0	0	5.35314	2.70463	1.00965	2.74129	1.96812	0.212638	1.84691	0.115132	0.90834	NA	0_unexpr
ENSMUSG00000083135.1	Gm11504	0	0	0	0	0	0	0	NA	NA	NA	NA	NA	0_unexpr
ENSMUSG00000085872.1	Gm11505	0	0	0	0	0	0	0	NA	NA	NA	NA	NA	0_unexpr
ENSMUSG00000080872.1	Gm11506	3.48154	0.864616	1.52947	0	0	0	0.97927	-3.28901	2.4664	-1.33353	0.182359	NA	0_unexpr
ENSMUSG00000044639.3	Gm11507	0	0	0	0	0	0	0	NA	NA	NA	NA	NA	0_unexpr
ENSMUSG00000086193.1	Gm11508	189.163	167.735	172.065	127.118	106.013	132.953	149.175	-0.53189	0.216425	-2.45762	0.0139862	0.0793217	1_unchanged
ENSMUSG00000081304.1	Gm11509	1.16051	0.864616	0.764735	1.80309	0	0	0.765492	-0.515715	2.48499	-0.207533	0.835594	NA	0_unexpr
ENSMUSG00000084411.2	Gm11510	3.48154	21.6154	22.1773	8.11389	23.2218	45.2313	20.6402	0.659849	0.753499	0.875713	0.381186	0.636674	1_unchanged
ENSMUSG00000083268.1	Gm11511	9.2841	12.1046	10.7063	5.40926	20.1929	32.8955	15.0988	0.83804	0.70754	1.18444	0.236238	0.493208	1_unchanged
ENSMUSG00000081043.1	Gm11512	577.935	365.732	507.019	412.005	176.688	836.094	479.246	-0.026819	0.632284	-0.0424161	0.966167	0.986409	1_unchanged
ENSMUSG00000087630.1	Gm11513	0	0	0	0	0	0	0	NA	NA	NA	NA	NA	0_unexpr
ENSMUSG00000083548.1	Gm11514	0	1.72923	0.764735	1.80309	1.00965	1.37065	1.11289	0.701708	1.97599	0.355118	0.722501	NA	0_unexpr
ENSMUSG00000085992.1	Gm11515	0	0	0.764735	0	1.00965	4.11194	0.981053	2.3377	2.60927	0.895922	0.370294	NA	0_unexpr
ENSMUSG00000083764.1	Gm11516	29.0128	18.1569	16.0594	17.1293	6.05787	30.1542	19.4284	-0.257279	0.632261	-0.406919	0.684068	0.849418	1_unchanged
ENSMUSG00000081249.3	Gm11517	64.9887	37.1785	54.2962	45.0772	36.3472	56.1965	49.014	-0.18702	0.369134	-0.506645	0.612404	0.806835	1_unchanged
ENSMUSG00000081604.5	Gm11518	11110.7	8850.21	9150.81	9858.38	8664.77	8312.97	9324.65	-0.117149	0.147987	-0.791618	0.428583	0.675676	1_unchanged
ENSMUSG00000085143.1	Gm11520	4.64205	6.91693	3.05894	5.40926	5.04823	1.37065	4.40767	-0.264595	1.04768	-0.252554	0.800613	NA	0_unexpr
ENSMUSG00000085509.1	Gm11521	1.16051	0.864616	3.05894	0.901543	8.07716	0	2.3438	0.819557	1.64675	0.497682	0.618708	NA	0_unexpr
ENSMUSG00000083208.1	Gm11522	0	0	0	0	0	0	0	NA	NA	NA	NA	NA	0_unexpr
ENSMUSG00000087117.8	Gm11523	0	0	0	0	0	0	0	NA	NA	NA	NA	NA	0_unexpr
ENSMUSG00000083651.1	Gm11524	0	0	0	0	0	1.37065	0.228441	1.19551	4.08047	0.292982	0.769536	NA	0_unexpr
ENSMUSG00000085307.1	Gm11525	0	1.72923	1.52947	0	1.00965	2.74129	1.16827	0.0954538	2.13395	0.044731	0.964322	NA	0_unexpr
ENSMUSG00000085578.1	Gm11527	10.4446	11.24	22.942	4.50772	5.04823	2.74129	9.48731	-1.84721	0.795876	-2.32097	0.0202884	0.103437	1_unchanged
ENSMUSG00000084856.1	Gm11528	0	0	0	0	0	0	0	NA	NA	NA	NA	NA	0_unexpr
ENSMUSG00000075586.4	Gm11529	0	0	0	0	0	0	0	NA	NA	NA	NA	NA	0_unexpr
ENSMUSG00000075587.5	Gm11531	15.0867	6.91693	9.17682	15.3262	7.06752	23.301	12.8125	0.552514	0.691031	0.79955	0.423971	0.67192	1_unchanged
ENSMUSG00000087067.1	Gm11532	1.16051	3.45846	6.88261	11.7201	13.1254	6.85323	7.20004	1.42254	0.892212	1.5944	0.110847	0.316573	1_unchanged
ENSMUSG00000081860.1	Gm11533	6.96307	6.05231	16.8242	5.40926	10.0965	8.22388	8.92819	-0.354937	0.784873	-0.452223	0.651109	0.83013	1_unchanged
ENSMUSG00000086255.1	Gm11534	1.16051	29.3969	22.942	8.11389	5.04823	10.9652	12.9378	-1.176	0.89519	-1.31369	0.18895	0.43386	1_unchanged
ENSMUSG00000086337.1	Gm11535	0	0	0	0	0	0	0	NA	NA	NA	NA	NA	0_unexpr
ENSMUSG00000075589.3	Gm11536	0	0	0	0	0	0	0	NA	NA	NA	NA	NA	0_unexpr
ENSMUSG00000085242.1	Gm11537	0	0.864616	1.52947	3.60617	2.01929	0	1.33659	1.20809	2.01907	0.598338	0.549615	NA	0_unexpr
ENSMUSG00000083337.1	Gm11539	746.209	574.969	718.086	566.169	504.823	655.169	627.571	-0.241602	0.179169	-1.34846	0.177511	0.417982	1_unchanged
ENSMUSG00000082945.1	Gm11540	0	3.45846	0	0	0	0	0.57641	-2.54872	3.97722	-0.64083	0.521633	NA	0_unexpr
ENSMUSG00000056008.1	Gm11541	0	0	0	0	0	0	0	NA	NA	NA	NA	NA	0_unexpr
ENSMUSG00000085051.1	Gm11542	0	0	0	0	0	0	0	NA	NA	NA	NA	NA	0_unexpr
ENSMUSG00000081007.1	Gm11543	0	0	0	0	0	0	0	NA	NA	NA	NA	NA	0_unexpr
ENSMUSG00000081586.3	Gm11544	0	0	0	0	0	0	0	NA	NA	NA	NA	NA	0_unexpr
ENSMUSG00000075611.5	Gm11545	0	0	0	0	0	0	0	NA	NA	NA	NA	NA	0_unexpr
ENSMUSG00000083227.1	Gm11546	0	0	0	0	0	0	0	NA	NA	NA	NA	NA	0_unexpr
ENSMUSG00000085320.1	Gm11548	0	0	0	0	0	0	0	NA	NA	NA	NA	NA	0_unexpr
ENSMUSG00000085007.3	Gm11549	0	0	0	0	0	0	0	NA	NA	NA	NA	NA	0_unexpr
ENSMUSG00000083388.1	Gm11550	0	0	0.764735	0.901543	0	1.37065	0.506154	1.18332	3.18373	0.371677	0.710133	NA	0_unexpr
ENSMUSG00000085594.1	Gm11551	0	0	0	0	0	0	0	NA	NA	NA	NA	NA	0_unexpr
ENSMUSG00000081547.1	Gm11553	0	0	0	0	0	0	0	NA	NA	NA	NA	NA	0_unexpr
ENSMUSG00000078259.3	Gm11554	0	0	0	0	0	0	0	NA	NA	NA	NA	NA	0_unexpr
ENSMUSG00000078130.4	Gm11555	0	0	0	0	0	0	0	NA	NA	NA	NA	NA	0_unexpr
ENSMUSG00000082531.1	Gm11556	0	0	0	0	0	0	0	NA	NA	NA	NA	NA	0_unexpr
ENSMUSG00000082900.1	Gm11557	2.32102	6.05231	6.88261	9.01543	3.02894	9.59452	6.14914	0.467067	0.925825	0.504487	0.613919	0.807764	1_unchanged
ENSMUSG00000082591.1	Gm11558	0	0	0	0	0	0	0	NA	NA	NA	NA	NA	0_unexpr
ENSMUSG00000090225.1	Gm11559	0	0	0	0	0	0	0	NA	NA	NA	NA	NA	0_unexpr
ENSMUSG00000086688.4	Gm11560	1374.05	683.046	1034.69	805.98	605.787	959.452	910.5	-0.382794	0.261275	-1.4651	0.142894	0.368313	1_unchanged
ENSMUSG00000082798.1	Gm11561	0	0	0	0	0	0	0	NA	NA	NA	NA	NA	0_unexpr
ENSMUSG00000062278.2	Gm11562	0	0	0	0	0	0	0	NA	NA	NA	NA	NA	0_unexpr
ENSMUSG00000069718.4	Gm11563	0	0	0	0	0	0	0	NA	NA	NA	NA	NA	0_unexpr
ENSMUSG00000078258.1	Gm11564	0	0	0	0	0	0	0	NA	NA	NA	NA	NA	0_unexpr
ENSMUSG00000078256.3	Gm11565	0	0	0	0	0	0	0	NA	NA	NA	NA	NA	0_unexpr
ENSMUSG00000082993.1	Gm11566	0	0	0	0	0	0	0	NA	NA	NA	NA	NA	0_unexpr
ENSMUSG00000059845.5	Gm11567	0	0	0	0	0	0	0	NA	NA	NA	NA	NA	0_unexpr
ENSMUSG00000069717.7	Gm11568	0	0	0	0	0	0	0	NA	NA	NA	NA	NA	0_unexpr
ENSMUSG00000078260.1	Gm11569	0	0	0	0	0	0	0	NA	NA	NA	NA	NA	0_unexpr
ENSMUSG00000087581.1	Gm11571	31.3338	0.864616	13.0005	11.7201	0	24.6716	13.5984	-0.316604	1.17625	-0.269164	0.787804	0.905107	1_unchanged
ENSMUSG00000084368.1	Gm11572	41.7784	51.0123	61.9435	55.8957	44.4244	50.7139	50.9614	-0.0425232	0.3351	-0.126897	0.899022	0.955644	1_unchanged
ENSMUSG00000084068.1	Gm11573	0	0	0	0	0	0	0	NA	NA	NA	NA	NA	0_unexpr
ENSMUSG00000085262.1	Gm11574	1.16051	6.91693	6.11788	10.8185	18.1736	13.7065	9.48232	1.54165	0.790797	1.94949	0.0512365	0.193613	1_unchanged
ENSMUSG00000081562.1	Gm11575	99.804	146.12	174.359	158.672	137.312	139.806	142.679	0.0462829	0.261552	0.176955	0.859543	0.940259	1_unchanged
ENSMUSG00000084400.1	Gm11576	0	0	0	0	0	0	0	NA	NA	NA	NA	NA	0_unexpr
ENSMUSG00000084151.1	Gm11577	0	0	0	0	0	0	0	NA	NA	NA	NA	NA	0_unexpr
ENSMUSG00000082160.1	Gm11578	0	0	0	0	0	0	0	NA	NA	NA	NA	NA	0_unexpr
ENSMUSG00000086795.1	Gm11579	0	0	0	0	0	0	0	NA	NA	NA	NA	NA	0_unexpr
ENSMUSG00000083355.1	Gm11581	1.16051	0.864616	1.52947	0	0	1.37065	0.820874	-1.6233	2.42024	-0.670717	0.502401	NA	0_unexpr
ENSMUSG00000080800.1	Gm11582	0	0	0	0	0	0	0	NA	NA	NA	NA	NA	0_unexpr
ENSMUSG00000084936.1	Gm11583	120.693	57.9292	55.0609	64.0096	29.2797	34.2662	60.2065	-0.855019	0.440754	-1.9399	0.0523915	0.196751	1_unchanged
ENSMUSG00000084200.1	Gm11584	0	0	0	0	0	0	0	NA	NA	NA	NA	NA	0_unexpr
ENSMUSG00000082045.4	Gm11585	146.225	190.215	162.888	101.874	118.128	91.8333	135.194	-0.677596	0.235402	-2.87846	0.00399617	0.0313699	3_downreg
ENSMUSG00000087339.1	Gm11586	0	0	0	0	0	0	0	NA	NA	NA	NA	NA	0_unexpr
ENSMUSG00000085248.2	Gm11587	0	0	0	0	0	0	0	NA	NA	NA	NA	NA	0_unexpr
ENSMUSG00000086408.1	Gm11588	0	0	0	0	0	0	0	NA	NA	NA	NA	NA	0_unexpr
ENSMUSG00000082661.1	Gm11590	0	0	0	0	0	0	0	NA	NA	NA	NA	NA	0_unexpr
ENSMUSG00000080785.1	Gm11591	0	0	0	0	0	0	0	NA	NA	NA	NA	NA	0_unexpr
ENSMUSG00000086680.2	Gm11592	2.32102	6.05231	4.58841	7.21235	2.01929	0	3.6989	-0.444178	1.27743	-0.347712	0.728056	NA	0_unexpr
ENSMUSG00000081958.1	Gm11594	0	0	0	0	0	0	0	NA	NA	NA	NA	NA	0_unexpr
ENSMUSG00000078668.3	Gm11595	0	0	0	0	0	0	0	NA	NA	NA	NA	NA	0_unexpr
ENSMUSG00000078261.1	Gm11596	0	0	0	0	0	0	0	NA	NA	NA	NA	NA	0_unexpr
ENSMUSG00000084257.1	Gm11597	0	0	0	0	0	0	0	NA	NA	NA	NA	NA	0_unexpr
ENSMUSG00000082456.1	Gm11598	288.968	238.634	287.54	302.919	180.726	274.129	262.153	-0.1051	0.235101	-0.447041	0.654846	0.83229	1_unchanged
ENSMUSG00000084333.1	Gm11599	200.769	395.129	274.54	265.054	322.077	202.856	276.737	-0.139775	0.278923	-0.501123	0.616284	0.809129	1_unchanged
ENSMUSG00000081950.1	Gm11600	0	0	0	0	0	0	0	NA	NA	NA	NA	NA	0_unexpr
ENSMUSG00000085897.2	Gm11604	200.769	177.246	165.183	170.392	127.215	183.667	170.745	-0.175104	0.227715	-0.768963	0.441915	0.685995	1_unchanged
ENSMUSG00000081643.1	Gm11605	1245.23	1175.01	1224.34	1309.04	1243.88	1095.15	1215.44	0.00284792	0.136948	0.0207956	0.983409	0.993297	1_unchanged
ENSMUSG00000083039.1	Gm11606	0	0	0	0	0	0	0	NA	NA	NA	NA	NA	0_unexpr
ENSMUSG00000087561.7	Gm11608	0	0	0	0	0	0	0	NA	NA	NA	NA	NA	0_unexpr
ENSMUSG00000083118.1	Gm11609	0	0	0	0	0	0	0	NA	NA	NA	NA	NA	0_unexpr
ENSMUSG00000087042.1	Gm11611	0	0	0	0	0	0	0	NA	NA	NA	NA	NA	0_unexpr
ENSMUSG00000085586.1	Gm11613	83.5569	57.0646	84.1208	233.5	214.045	248.087	153.396	1.63149	0.239439	6.81379	9.5063e-12	7.95e-10	2_upreg
ENSMUSG00000085145.1	Gm11614	0	0	0	0	0	1.37065	0.228441	1.19551	4.08047	0.292982	0.769536	NA	0_unexpr
ENSMUSG00000085083.1	Gm11615	0	0	0	0	0	0	0	NA	NA	NA	NA	NA	0_unexpr
ENSMUSG00000084152.1	Gm11617	0	0	0	0	0	0	0	NA	NA	NA	NA	NA	0_unexpr
ENSMUSG00000083991.1	Gm11618	0	0	0	0	0	0	0	NA	NA	NA	NA	NA	0_unexpr
ENSMUSG00000082478.1	Gm11619	30.1733	11.24	19.1184	7.21235	17.164	23.301	18.0348	-0.354638	0.632029	-0.561111	0.574722	0.782391	1_unchanged
ENSMUSG00000081965.1	Gm11620	0	1.72923	4.58841	2.70463	3.02894	1.37065	2.23698	0.135082	1.52046	0.0888425	0.929207	NA	0_unexpr
ENSMUSG00000080694.1	Gm11621	1.16051	0	0	0	0	0	0.193419	-0.728048	4.08047	-0.178422	0.858391	NA	0_unexpr
ENSMUSG00000082767.1	Gm11622	0	0	0	0	0	0	0	NA	NA	NA	NA	NA	0_unexpr
ENSMUSG00000081513.1	Gm11623	0	0	0.764735	0	0	0	0.127456	-0.728048	4.08047	-0.178422	0.858391	NA	0_unexpr
ENSMUSG00000084120.1	Gm11624	1.16051	0.864616	0	0	0	0	0.337521	-1.74947	4.02839	-0.434286	0.664081	NA	0_unexpr
ENSMUSG00000080839.1	Gm11625	100.965	75.2216	81.8266	82.0404	51.4919	71.2736	77.1364	-0.327517	0.302755	-1.08179	0.279346	0.540325	1_unchanged
ENSMUSG00000086347.1	Gm11626	11.6051	6.91693	13.0005	8.11389	6.05787	16.4478	10.357	-0.070688	0.722511	-0.0978365	0.922062	0.967054	1_unchanged
ENSMUSG00000078640.9	Gm11627	0	0	0	0	0	0	0	NA	NA	NA	NA	NA	0_unexpr
ENSMUSG00000082487.1	Gm11628	15.0867	18.1569	26.001	13.5232	17.164	12.3358	17.0446	-0.467669	0.546475	-0.855792	0.392113	0.646689	1_unchanged
ENSMUSG00000086716.1	Gm11629	2.32102	1.72923	0	0	0	0	0.675043	-2.75268	3.21075	-0.857333	0.391261	NA	0_unexpr
ENSMUSG00000086917.1	Gm11630	4.64205	6.91693	9.94155	7.21235	8.07716	1.37065	6.36011	-0.346184	0.921434	-0.375701	0.707139	0.86208	1_unchanged
ENSMUSG00000084079.1	Gm11631	1.16051	1.72923	3.82367	2.70463	6.05787	1.37065	2.80776	0.580908	1.30541	0.445001	0.656319	NA	0_unexpr
ENSMUSG00000084896.1	Gm11632	0	0	0	0	0	0	0	NA	NA	NA	NA	NA	0_unexpr
ENSMUSG00000082715.1	Gm11633	0	4.32308	2.2942	1.80309	2.01929	4.11194	2.42527	0.19524	1.46031	0.133698	0.893641	NA	0_unexpr
ENSMUSG00000085486.2	Gm11634	0	0	0	0	0	0	0	NA	NA	NA	NA	NA	0_unexpr
ENSMUSG00000086617.1	Gm11635	0	0	0	0	0	0	0	NA	NA	NA	NA	NA	0_unexpr
ENSMUSG00000086105.1	Gm11636	0	0	2.2942	0	0	0	0.382367	-1.97637	4.01097	-0.49274	0.622196	NA	0_unexpr
ENSMUSG00000084375.1	Gm11637	0	0	0	0	0	0	0	NA	NA	NA	NA	NA	0_unexpr
ENSMUSG00000086487.1	Gm11638	0	0	0	0	0	0	0	NA	NA	NA	NA	NA	0_unexpr
ENSMUSG00000040838.10	Gm11639	1.16051	0	5.35314	0	0	4.11194	1.77093	-0.765423	2.20657	-0.346884	0.728678	NA	0_unexpr
ENSMUSG00000086089.1	Gm11640	2.32102	0	0.764735	0	6.05787	0	1.52394	1.0357	2.29823	0.450651	0.652241	NA	0_unexpr
ENSMUSG00000086794.1	Gm11642	0	0	0	2.70463	0	0	0.450772	2.44718	4.01076	0.610154	0.54176	NA	0_unexpr
ENSMUSG00000081676.1	Gm11643	0	0	0	0	0	0	0	NA	NA	NA	NA	NA	0_unexpr
ENSMUSG00000083787.1	Gm11644	0	0	0.764735	1.80309	0	1.37065	0.656411	1.68754	2.90331	0.581245	0.561075	NA	0_unexpr
ENSMUSG00000080895.1	Gm11645	0	0.864616	0.764735	1.80309	1.00965	4.11194	1.42567	1.97448	1.90544	1.03624	0.300092	NA	0_unexpr
ENSMUSG00000085033.1	Gm11646	10.4446	3.45846	3.05894	2.70463	1.00965	2.74129	3.90293	-1.37501	1.18338	-1.16193	0.245265	NA	0_unexpr
ENSMUSG00000083996.1	Gm11649	0	0	0.764735	0	0	0	0.127456	-0.728048	4.08047	-0.178422	0.858391	NA	0_unexpr
ENSMUSG00000087184.1	Gm11650	0	0	0	0	0	0	0	NA	NA	NA	NA	NA	0_unexpr
ENSMUSG00000085297.1	Gm11651	0	0	0	0	0	0	0	NA	NA	NA	NA	NA	0_unexpr
ENSMUSG00000083465.1	Gm11652	286.646	195.403	220.244	187.521	106.013	223.415	203.207	-0.443865	0.292388	-1.51807	0.128997	0.346532	1_unchanged
ENSMUSG00000081270.1	Gm11653	5.80256	5.18769	6.11788	5.40926	5.04823	6.85323	5.73647	0.00575099	0.866527	0.00663682	0.994705	0.997988	1_unchanged
ENSMUSG00000084978.1	Gm11655	0	0	1.52947	1.80309	0	0	0.555426	0.237448	3.51917	0.0674727	0.946205	NA	0_unexpr
ENSMUSG00000084916.1	Gm11656	0	0	0	0	0	0	0	NA	NA	NA	NA	NA	0_unexpr
ENSMUSG00000086078.1	Gm11657	0	0	0	0	0	1.37065	0.228441	1.19551	4.08047	0.292982	0.769536	NA	0_unexpr
ENSMUSG00000081524.3	Gm11658	5.80256	3.45846	4.58841	3.60617	3.02894	0	3.41409	-0.985993	1.23441	-0.798757	0.424431	NA	0_unexpr
ENSMUSG00000085134.1	Gm11659	0	0.864616	0	0	0	0	0.144103	-0.728048	4.08047	-0.178422	0.858391	NA	0_unexpr
ENSMUSG00000083782.1	Gm11660	0	0	0	0	0	0	0	NA	NA	NA	NA	NA	0_unexpr
ENSMUSG00000081588.1	Gm11661	0	0	0	0	0	0	0	NA	NA	NA	NA	NA	0_unexpr
ENSMUSG00000083748.1	Gm11662	4.64205	7.78154	6.11788	6.3108	4.03858	1.37065	5.04358	-0.625098	0.986008	-0.633968	0.526102	NA	0_unexpr
ENSMUSG00000082706.1	Gm11663	23.2102	6.05231	11.471	11.7201	8.07716	8.22388	11.4591	-0.508635	0.726807	-0.69982	0.48404	0.717799	1_unchanged
ENSMUSG00000086222.1	Gm11665	0	0	0	0	0	0	0	NA	NA	NA	NA	NA	0_unexpr
ENSMUSG00000082544.1	Gm11667	0	0	0	0	0	0	0	NA	NA	NA	NA	NA	0_unexpr
ENSMUSG00000081392.1	Gm11668	0	0	0	0	1.00965	0	0.168274	1.19551	4.08047	0.292982	0.769536	NA	0_unexpr
ENSMUSG00000086268.1	Gm11670	0	0	0	0	1.00965	0	0.168274	1.19551	4.08047	0.292982	0.769536	NA	0_unexpr
ENSMUSG00000085229.1	Gm11672	2.32102	2.59385	3.82367	0	5.04823	4.11194	2.98312	0.0292537	1.3699	0.0213546	0.982963	NA	0_unexpr
ENSMUSG00000081293.1	Gm11673	0	0	0	0	0	0	0	NA	NA	NA	NA	NA	0_unexpr
ENSMUSG00000086752.1	Gm11674	0	0	0	0	0	0	0	NA	NA	NA	NA	NA	0_unexpr
ENSMUSG00000082272.1	Gm11675	188.003	63.9816	93.2976	72.1235	42.4051	109.652	94.9104	-0.624488	0.442322	-1.41184	0.157997	0.390934	1_unchanged
ENSMUSG00000082448.1	Gm11676	0	0	0.764735	0	1.00965	0	0.29573	0.233733	4.08047	0.0572808	0.954322	NA	0_unexpr
ENSMUSG00000081666.1	Gm11677	0	2.59385	0.764735	3.60617	3.02894	2.74129	2.1225	1.4372	1.54479	0.930355	0.352187	NA	0_unexpr
ENSMUSG00000081088.1	Gm11679	0	0	0	0	0	0	0	NA	NA	NA	NA	NA	0_unexpr
ENSMUSG00000085324.1	Gm11680	0	0	0	0	0	0	0	NA	NA	NA	NA	NA	0_unexpr
ENSMUSG00000075437.4	Gm11681	0	0	0	0	0	0	0	NA	NA	NA	NA	NA	0_unexpr
ENSMUSG00000085985.1	Gm11682	0	0	0	0	0	0	0	NA	NA	NA	NA	NA	0_unexpr
ENSMUSG00000087139.1	Gm11683	0	0	0	0	0	0	0	NA	NA	NA	NA	NA	0_unexpr
ENSMUSG00000085734.1	Gm11684	0	0	0	0	0	0	0	NA	NA	NA	NA	NA	0_unexpr
ENSMUSG00000086733.1	Gm11685	0	0	0	0	0	0	0	NA	NA	NA	NA	NA	0_unexpr
ENSMUSG00000080711.3	Gm11686	0	0	0	0	1.00965	0	0.168274	1.19551	4.08047	0.292982	0.769536	NA	0_unexpr
ENSMUSG00000082480.1	Gm11687	2353.52	4580.73	3306.71	3217.61	4114.3	1972.36	3257.54	-0.13824	0.283656	-0.487351	0.62601	0.814076	1_unchanged
ENSMUSG00000082436.1	Gm11688	141.582	182.434	199.596	158.672	154.476	185.037	170.299	-0.080675	0.224441	-0.359448	0.71926	0.868907	1_unchanged
ENSMUSG00000083769.1	Gm11689	3.48154	6.91693	4.58841	12.6216	2.01929	6.85323	6.08017	0.519989	0.964262	0.539261	0.589707	0.792024	1_unchanged
ENSMUSG00000085844.1	Gm11690	22.0497	33.72	44.3546	109.087	93.897	74.0149	62.8538	1.45493	0.353735	4.11306	3.90441e-05	0.000730921	2_upreg
ENSMUSG00000075431.6	Gm11691	0	0	0	0	0	0	0	NA	NA	NA	NA	NA	0_unexpr
ENSMUSG00000081548.1	Gm11692	0	0	0	0	0	0	0	NA	NA	NA	NA	NA	0_unexpr
ENSMUSG00000083339.1	Gm11693	15.0867	12.1046	18.3536	13.5232	8.07716	16.4478	13.9322	-0.275516	0.603583	-0.456467	0.648054	0.827889	1_unchanged
ENSMUSG00000081376.1	Gm11694	414.303	230.852	333.424	372.337	226.161	316.619	315.616	-0.0941661	0.266358	-0.353532	0.72369	0.871056	1_unchanged
ENSMUSG00000085651.1	Gm11695	0	0	0	0	0	0	0	NA	NA	NA	NA	NA	0_unexpr
ENSMUSG00000056687.9	Gm11696	66.1492	89.92	98.6508	128.921	139.331	172.701	115.946	0.77787	0.262936	2.95841	0.00309235	0.0257485	2_upreg
ENSMUSG00000085629.1	Gm11697	0	0	0	0	0	0	0	NA	NA	NA	NA	NA	0_unexpr
ENSMUSG00000083237.1	Gm11698	0	0	0	0	0	0	0	NA	NA	NA	NA	NA	0_unexpr
ENSMUSG00000083677.1	Gm11699	0	0	0	0	0	0	0	NA	NA	NA	NA	NA	0_unexpr
ENSMUSG00000081450.1	Gm11700	0	0	0	0	0	0	0	NA	NA	NA	NA	NA	0_unexpr
ENSMUSG00000082313.1	Gm11701	10.4446	0.864616	0.764735	0.901543	1.00965	0	2.33086	-2.53447	1.8353	-1.38096	0.167292	NA	0_unexpr
ENSMUSG00000084277.1	Gm11702	22.0497	31.1262	38.2367	19.834	43.4147	52.0846	34.4576	0.310993	0.472655	0.657969	0.510558	0.737661	1_unchanged
ENSMUSG00000083394.2	Gm11703	8.12358	16.4277	16.8242	22.5386	18.1736	10.9652	15.5088	0.319641	0.598547	0.534028	0.593322	0.794605	1_unchanged
ENSMUSG00000084130.1	Gm11704	0	0	0	0	0	0	0	NA	NA	NA	NA	NA	0_unexpr
ENSMUSG00000084930.1	Gm11706	3.48154	15.5631	9.17682	8.11389	6.05787	10.9652	8.89306	-0.200255	0.799282	-0.250544	0.802166	0.912459	1_unchanged
ENSMUSG00000086481.1	Gm11707	44.0995	47.5539	48.943	26.1448	39.3762	31.5249	39.607	-0.539202	0.367855	-1.4658	0.142703	0.367919	1_unchanged
ENSMUSG00000083356.1	Gm11708	0	0	1.52947	0	0	0	0.254912	-1.43382	4.05293	-0.353772	0.723509	NA	0_unexpr
ENSMUSG00000087683.1	Gm11712	0	0.864616	0	0	0	0	0.144103	-0.728048	4.08047	-0.178422	0.858391	NA	0_unexpr
ENSMUSG00000085245.1	Gm11713	0	0	0	0	1.00965	0	0.168274	1.19551	4.08047	0.292982	0.769536	NA	0_unexpr
ENSMUSG00000087113.1	Gm11714	3.48154	0	0	5.40926	5.04823	6.85323	3.46538	2.47608	1.4775	1.67586	0.0937653	NA	0_unexpr
ENSMUSG00000087596.1	Gm11715	6.96307	1.72923	9.17682	1.80309	2.01929	1.37065	3.84369	-1.76818	1.22208	-1.44686	0.147937	NA	0_unexpr
ENSMUSG00000086298.1	Gm11716	0	0	0	0	0	0	0	NA	NA	NA	NA	NA	0_unexpr
ENSMUSG00000081360.1	Gm11718	0	3.45846	0	0	0	0	0.57641	-2.54872	3.97722	-0.64083	0.521633	NA	0_unexpr
ENSMUSG00000081995.1	Gm11719	0	0	0.764735	0	0	0	0.127456	-0.728048	4.08047	-0.178422	0.858391	NA	0_unexpr
ENSMUSG00000086442.1	Gm11722	9.2841	25.9385	25.2362	25.2432	29.2797	31.5249	24.4178	0.482795	0.509156	0.948226	0.343014	0.601618	1_unchanged
ENSMUSG00000087486.1	Gm11723	1.16051	3.45846	5.35314	3.60617	1.00965	9.59452	4.03041	0.438349	1.19917	0.365544	0.714705	NA	0_unexpr
ENSMUSG00000087669.1	Gm11724	1.16051	5.18769	5.35314	5.40926	7.06752	10.9652	5.85722	0.943476	0.943116	1.00038	0.317126	0.577953	1_unchanged
ENSMUSG00000085434.1	Gm11725	1.16051	2.59385	3.05894	0	2.01929	1.37065	1.70054	-1.06207	1.71085	-0.620783	0.534743	NA	0_unexpr
ENSMUSG00000082562.1	Gm11726	0	0	0	0	0	0	0	NA	NA	NA	NA	NA	0_unexpr
ENSMUSG00000086902.7	Gm11728	0	0	0	0	0	0	0	NA	NA	NA	NA	NA	0_unexpr
ENSMUSG00000086588.1	Gm11729	0	0	0	0	0	0	0	NA	NA	NA	NA	NA	0_unexpr
ENSMUSG00000087057.7	Gm11730	0	0	0.764735	0	0	0	0.127456	-0.728048	4.08047	-0.178422	0.858391	NA	0_unexpr
ENSMUSG00000085104.1	Gm11731	0	0	0	0	0	0	0	NA	NA	NA	NA	NA	0_unexpr
ENSMUSG00000085336.1	Gm11732	0	0	0	0	0	0	0	NA	NA	NA	NA	NA	0_unexpr
ENSMUSG00000069588.3	Gm11733	0	0	0	0	1.00965	0	0.168274	1.19551	4.08047	0.292982	0.769536	NA	0_unexpr
ENSMUSG00000085419.1	Gm11734	0	0	0	0	0	0	0	NA	NA	NA	NA	NA	0_unexpr
ENSMUSG00000078586.3	Gm11735	0	0	0	0	0	0	0	NA	NA	NA	NA	NA	0_unexpr
ENSMUSG00000083090.1	Gm11736	0	0	0	0	0	0	0	NA	NA	NA	NA	NA	0_unexpr
ENSMUSG00000080810.1	Gm11737	38.2969	60.5231	52.002	43.2741	85.8198	93.2039	62.1866	0.544358	0.37938	1.43486	0.151326	0.38092	1_unchanged
ENSMUSG00000085511.1	Gm11738	3.48154	0.864616	1.52947	1.80309	1.00965	1.37065	1.6765	-0.446764	1.59762	-0.279643	0.779752	NA	0_unexpr
ENSMUSG00000086826.1	Gm11739	3.48154	2.59385	1.52947	0.901543	3.02894	2.74129	2.37944	-0.189953	1.35911	-0.139762	0.888848	NA	0_unexpr
ENSMUSG00000083314.1	Gm11742	0	0	0	0	0	0	0	NA	NA	NA	NA	NA	0_unexpr
ENSMUSG00000084306.1	Gm11743	30.1733	27.6677	29.8247	15.3262	19.1833	37.0074	26.5304	-0.320469	0.48156	-0.665482	0.505742	0.734082	1_unchanged
ENSMUSG00000084052.1	Gm11745	1.16051	2.59385	3.05894	0.901543	1.00965	0	1.45408	-1.76627	1.85498	-0.952176	0.341008	NA	0_unexpr
ENSMUSG00000082858.1	Gm11746	0	0	0	0	0	0	0	NA	NA	NA	NA	NA	0_unexpr
ENSMUSG00000086514.1	Gm11747	0	0	0	0	0	0	0	NA	NA	NA	NA	NA	0_unexpr
ENSMUSG00000087036.1	Gm11748	0	0.864616	0.764735	0.901543	2.01929	0	0.758364	0.817421	2.48327	0.329172	0.742026	NA	0_unexpr
ENSMUSG00000084887.1	Gm11749	0	0	0	0	0	0	0	NA	NA	NA	NA	NA	0_unexpr
ENSMUSG00000085059.1	Gm11750	0	0	0	0	0	0	0	NA	NA	NA	NA	NA	0_unexpr
ENSMUSG00000086364.1	Gm11751	0	0	0	0	0	0	0	NA	NA	NA	NA	NA	0_unexpr
ENSMUSG00000087404.1	Gm11752	0	0	0	0	0	0	0	NA	NA	NA	NA	NA	0_unexpr
ENSMUSG00000085548.1	Gm11753	0	0.864616	0	1.80309	0	0	0.444617	0.946456	3.80216	0.248926	0.803418	NA	0_unexpr
ENSMUSG00000086306.1	Gm11754	0	3.45846	3.05894	2.70463	16.1543	0	4.22939	1.50758	1.49594	1.00778	0.31356	NA	0_unexpr
ENSMUSG00000086547.1	Gm11755	2.32102	2.59385	3.82367	0	2.01929	8.22388	3.16362	0.155421	1.40405	0.110694	0.911859	NA	0_unexpr
ENSMUSG00000093962.7	Gm11756	0	0	0	0	0	0	0	NA	NA	NA	NA	NA	0_unexpr
ENSMUSG00000096750.7	Gm11757	0	0	0	0	0	0	0	NA	NA	NA	NA	NA	0_unexpr
ENSMUSG00000096530.7	Gm11758	0	0	0	0	0	0	0	NA	NA	NA	NA	NA	0_unexpr
ENSMUSG00000084178.1	Gm11759	1878.87	970.099	1121.87	1335.19	684.539	1340.49	1221.84	-0.240423	0.29595	-0.812379	0.416574	0.66565	1_unchanged
ENSMUSG00000081048.1	Gm11760	0	0	0	0.901543	2.01929	1.37065	0.715247	3.08465	2.74522	1.12364	0.261164	NA	0_unexpr
ENSMUSG00000083870.1	Gm11761	0	0.864616	0	0	0	0	0.144103	-0.728048	4.08047	-0.178422	0.858391	NA	0_unexpr
ENSMUSG00000087675.1	Gm11762	0	0	1.52947	0	0	0	0.254912	-1.43382	4.05293	-0.353772	0.723509	NA	0_unexpr
ENSMUSG00000081722.1	Gm11763	0	0	0	0	0	0	0	NA	NA	NA	NA	NA	0_unexpr
ENSMUSG00000083014.1	Gm11764	0	0	0.764735	0	1.00965	0	0.29573	0.233733	4.08047	0.0572808	0.954322	NA	0_unexpr
ENSMUSG00000081391.1	Gm11765	5.80256	3.45846	4.58841	7.21235	2.01929	4.11194	4.53217	-0.0296397	1.02133	-0.0290207	0.976848	NA	0_unexpr
ENSMUSG00000086924.1	Gm11766	0	0	0	0	2.01929	0	0.336548	2.01586	4.0459	0.498248	0.618309	NA	0_unexpr
ENSMUSG00000085207.1	Gm11767	3.48154	8.64616	3.82367	3.60617	2.01929	2.74129	4.05302	-0.931889	1.08987	-0.855049	0.392524	NA	0_unexpr
ENSMUSG00000085636.1	Gm11769	9.2841	7.78154	16.0594	8.11389	10.0965	10.9652	10.3834	-0.204155	0.689168	-0.296234	0.767051	0.895228	1_unchanged
ENSMUSG00000086750.1	Gm11770	0	0	0	0	1.00965	0	0.168274	1.19551	4.08047	0.292982	0.769536	NA	0_unexpr
ENSMUSG00000083618.1	Gm11771	0	0	0	0	0	0	0	NA	NA	NA	NA	NA	0_unexpr
ENSMUSG00000085501.1	Gm11772	0	1.72923	2.2942	3.60617	1.00965	1.37065	1.66832	0.54057	1.69955	0.318067	0.750434	NA	0_unexpr
ENSMUSG00000087638.1	Gm11773	0	0	0	0	0	0	0	NA	NA	NA	NA	NA	0_unexpr
ENSMUSG00000081686.1	Gm11774	0	0	0	0	0	0	0	NA	NA	NA	NA	NA	0_unexpr
ENSMUSG00000086835.2	Gm11775	0	0	0	0	0	0	0	NA	NA	NA	NA	NA	0_unexpr
ENSMUSG00000083228.1	Gm11779	0	0.864616	0	0	0	0	0.144103	-0.728048	4.08047	-0.178422	0.858391	NA	0_unexpr
ENSMUSG00000085155.3	Gm11780	0	0	0	0	0	0	0	NA	NA	NA	NA	NA	0_unexpr
ENSMUSG00000084237.1	Gm11781	0	0	0	0	0	0	0	NA	NA	NA	NA	NA	0_unexpr
ENSMUSG00000087099.1	Gm11782	0	0	0	0	0	0	0	NA	NA	NA	NA	NA	0_unexpr
ENSMUSG00000081165.1	Gm11783	1.16051	0	0	0	0	0	0.193419	-0.728048	4.08047	-0.178422	0.858391	NA	0_unexpr
ENSMUSG00000083489.1	Gm11784	0	0	0	0	0	0	0	NA	NA	NA	NA	NA	0_unexpr
ENSMUSG00000081711.1	Gm11785	0	0	1.52947	0	0	0	0.254912	-1.43382	4.05293	-0.353772	0.723509	NA	0_unexpr
ENSMUSG00000083632.1	Gm11786	0	0	0	0	0	0	0	NA	NA	NA	NA	NA	0_unexpr
ENSMUSG00000081660.1	Gm11787	999.201	820.52	997.979	1107.1	952.095	1259.62	1022.75	0.235404	0.168134	1.4001	0.161484	0.395926	1_unchanged
ENSMUSG00000086929.1	Gm11788	0	0	0.764735	0	0	0	0.127456	-0.728048	4.08047	-0.178422	0.858391	NA	0_unexpr
ENSMUSG00000084983.7	Gm11789	0	0	0	0	0	0	0	NA	NA	NA	NA	NA	0_unexpr
ENSMUSG00000081835.1	Gm11790	0	0.864616	0.764735	0	1.00965	0	0.439833	-0.541111	3.31722	-0.163122	0.870422	NA	0_unexpr
ENSMUSG00000084853.1	Gm11791	0	0	0	0	0	0	0	NA	NA	NA	NA	NA	0_unexpr
ENSMUSG00000083137.1	Gm11792	0	0	0	0	0	0	0	NA	NA	NA	NA	NA	0_unexpr
ENSMUSG00000082510.1	Gm11793	1168.64	908.711	1046.16	885.316	799.639	918.333	954.465	-0.26247	0.15658	-1.67627	0.0936843	0.284786	1_unchanged
ENSMUSG00000082024.1	Gm11794	0	0.864616	2.2942	0	2.01929	4.11194	1.54834	0.853664	1.96386	0.434687	0.663789	NA	0_unexpr
ENSMUSG00000085630.1	Gm11795	0	0	0.764735	0	0	0	0.127456	-0.728048	4.08047	-0.178422	0.858391	NA	0_unexpr
ENSMUSG00000083232.1	Gm11796	0	2.59385	2.2942	0.901543	0	1.37065	1.19337	-1.18185	2.14346	-0.551376	0.581376	NA	0_unexpr
ENSMUSG00000084360.1	Gm11797	0	0	0	0	0	0	0	NA	NA	NA	NA	NA	0_unexpr
ENSMUSG00000080961.1	Gm11798	0	0	0	0	0	0	0	NA	NA	NA	NA	NA	0_unexpr
ENSMUSG00000079993.2	Gm11799	0	0	0	0.901543	0	0	0.150257	1.19551	4.08047	0.292982	0.769536	NA	0_unexpr
ENSMUSG00000083068.1	Gm11800	0	0	0	0	0	0	0	NA	NA	NA	NA	NA	0_unexpr
ENSMUSG00000081388.1	Gm11801	0	0	2.2942	0.901543	0	1.37065	0.761066	-0.0966578	2.79555	-0.0345756	0.972418	NA	0_unexpr
ENSMUSG00000086052.1	Gm11802	0	0	0	0	0	0	0	NA	NA	NA	NA	NA	0_unexpr
ENSMUSG00000081913.1	Gm11803	0	0	0	0.901543	0	0	0.150257	1.19551	4.08047	0.292982	0.769536	NA	0_unexpr
ENSMUSG00000083023.1	Gm11804	0	0	0	0	0	0	0	NA	NA	NA	NA	NA	0_unexpr
ENSMUSG00000083186.1	Gm11805	39.4574	15.5631	23.7068	29.7509	17.164	37.0074	27.1083	0.0977938	0.518394	0.188648	0.850369	0.935743	1_unchanged
ENSMUSG00000068240.5	Gm11808	21315.1	21768.4	23388.6	22811.8	22392.9	17303	21496.7	-0.0886376	0.14988	-0.59139	0.554259	0.767507	1_unchanged
ENSMUSG00000082122.1	Gm11809	20.8892	3.45846	7.64735	3.60617	2.01929	9.59452	7.86917	-1.09389	0.971543	-1.12593	0.260195	0.518552	1_unchanged
ENSMUSG00000082151.3	Gm11810	32.4943	14.6985	22.942	13.5232	25.2411	13.7065	20.4343	-0.401581	0.551624	-0.727998	0.466615	0.705066	1_unchanged
ENSMUSG00000081361.1	Gm11813	0	0	0	0	0	0	0	NA	NA	NA	NA	NA	0_unexpr
ENSMUSG00000084215.3	Gm11814	39.4574	11.24	22.1773	14.4247	6.05787	12.3358	17.6155	-1.13815	0.654646	-1.73857	0.0821105	0.263482	1_unchanged
ENSMUSG00000086455.1	Gm11815	8.12358	11.24	4.58841	9.01543	14.135	2.74129	8.30729	0.143758	0.841016	0.170934	0.864276	0.942454	1_unchanged
ENSMUSG00000086233.1	Gm11816	0	0	0	0	0	0	0	NA	NA	NA	NA	NA	0_unexpr
ENSMUSG00000087564.1	Gm11817	0	0	0	0	0	0	0	NA	NA	NA	NA	NA	0_unexpr
ENSMUSG00000081327.1	Gm11819	0	0	0	0	0	0	0	NA	NA	NA	NA	NA	0_unexpr
ENSMUSG00000086227.1	Gm11820	0	0	0	0	0	0	0	NA	NA	NA	NA	NA	0_unexpr
ENSMUSG00000081884.1	Gm11821	78.9148	44.0954	57.3551	64.9111	49.4726	71.2736	61.0038	0.0465173	0.342937	0.135644	0.892103	0.953538	1_unchanged
ENSMUSG00000082255.1	Gm11822	0	0	0.764735	0	0	0	0.127456	-0.728048	4.08047	-0.178422	0.858391	NA	0_unexpr
ENSMUSG00000086927.1	Gm11823	0	0	0	0	0	0	0	NA	NA	NA	NA	NA	0_unexpr
ENSMUSG00000082128.1	Gm11824	974.83	789.394	1141.75	928.59	736.031	944.375	919.162	-0.156337	0.189142	-0.826555	0.408489	0.659848	1_unchanged
ENSMUSG00000081063.1	Gm11825	0	0	0	0	0	0	0	NA	NA	NA	NA	NA	0_unexpr
ENSMUSG00000083328.3	Gm11826	861.1	632.899	776.97	680.665	536.122	612.679	683.406	-0.31048	0.180185	-1.72312	0.084867	0.268474	1_unchanged
ENSMUSG00000086765.7	Gm11827	0	0	0	0	0	1.37065	0.228441	1.19551	4.08047	0.292982	0.769536	NA	0_unexpr
ENSMUSG00000083025.1	Gm11829	2.32102	0.864616	0.764735	0	0	1.37065	0.886837	-1.74315	2.38661	-0.730388	0.465153	NA	0_unexpr
ENSMUSG00000081490.1	Gm11830	0	0	0	0	0	0	0	NA	NA	NA	NA	NA	0_unexpr
ENSMUSG00000086625.1	Gm11831	0	0	0.764735	2.70463	0	0	0.578227	1.49446	3.47171	0.430467	0.666856	NA	0_unexpr
ENSMUSG00000086103.1	Gm11832	0	2.59385	0	0	0	0	0.432308	-2.13579	4.00023	-0.533916	0.593399	NA	0_unexpr
ENSMUSG00000084046.1	Gm11833	0	0	0	0	0	0	0	NA	NA	NA	NA	NA	0_unexpr
ENSMUSG00000084095.1	Gm11834	0	0	0	0	0	0	0	NA	NA	NA	NA	NA	0_unexpr
ENSMUSG00000082501.1	Gm11835	0	0	0	0	0	0	0	NA	NA	NA	NA	NA	0_unexpr
ENSMUSG00000081239.3	Gm11836	13.9261	12.1046	13.0005	12.6216	5.04823	17.8184	12.4199	-0.155634	0.66738	-0.233201	0.815605	0.918641	1_unchanged
ENSMUSG00000086587.7	Gm11837	0	0	0	0	0	0	0	NA	NA	NA	NA	NA	0_unexpr
ENSMUSG00000083280.1	Gm11838	0	3.45846	2.2942	1.80309	0	0	1.25929	-1.58995	2.32223	-0.684663	0.493556	NA	0_unexpr
ENSMUSG00000083246.1	Gm11839	213.534	139.203	172.83	146.05	99.9549	193.261	160.806	-0.261848	0.289446	-0.904651	0.36565	0.62367	1_unchanged
ENSMUSG00000085027.1	Gm11840	0	0	0	0	0	0	0	NA	NA	NA	NA	NA	0_unexpr
ENSMUSG00000081593.1	Gm11841	278.523	178.975	223.303	170.392	127.215	196.002	195.735	-0.464568	0.253685	-1.83128	0.0670591	0.23143	1_unchanged
ENSMUSG00000085467.1	Gm11842	0	0	0.764735	0	0	0	0.127456	-0.728048	4.08047	-0.178422	0.858391	NA	0_unexpr
ENSMUSG00000082676.1	Gm11843	107.928	45.8246	48.943	59.5019	19.1833	56.1965	56.2628	-0.582134	0.492028	-1.18313	0.236757	0.493804	1_unchanged
ENSMUSG00000087241.1	Gm11844	0	0	0	0	0	0	0	NA	NA	NA	NA	NA	0_unexpr
ENSMUSG00000083073.1	Gm11845	0	0	0	0	0	0	0	NA	NA	NA	NA	NA	0_unexpr
ENSMUSG00000085909.1	Gm11846	0	0	0	0	0	0	0	NA	NA	NA	NA	NA	0_unexpr
ENSMUSG00000060989.8	Gm11847	1211.57	1028.03	942.153	889.823	742.089	670.246	913.986	-0.463969	0.174821	-2.65397	0.00795519	0.0528809	1_unchanged
ENSMUSG00000082994.1	Gm11848	0	0	0	1.80309	0	0	0.300514	1.90515	4.05248	0.470119	0.63827	NA	0_unexpr
ENSMUSG00000083572.1	Gm11849	0	0	0.764735	0	0	0	0.127456	-0.728048	4.08047	-0.178422	0.858391	NA	0_unexpr
ENSMUSG00000082552.1	Gm11850	0	0	0	0	0	0	0	NA	NA	NA	NA	NA	0_unexpr
ENSMUSG00000085478.1	Gm11851	0	0	0	0	0	0	0	NA	NA	NA	NA	NA	0_unexpr
ENSMUSG00000083150.1	Gm11852	3.48154	2.59385	3.82367	3.60617	2.01929	1.37065	2.81586	-0.467075	1.23966	-0.376778	0.706338	NA	0_unexpr
ENSMUSG00000083660.1	Gm11853	0	0	0	0	0	0	0	NA	NA	NA	NA	NA	0_unexpr
ENSMUSG00000080919.1	Gm11854	0	0	0	0	0	0	0	NA	NA	NA	NA	NA	0_unexpr
ENSMUSG00000081026.1	Gm11855	13.9261	13.8339	9.17682	8.11389	4.03858	12.3358	10.2375	-0.611778	0.71925	-0.850578	0.395004	0.648831	1_unchanged
ENSMUSG00000080869.1	Gm11856	0	0	0	0	0	0	0	NA	NA	NA	NA	NA	0_unexpr
ENSMUSG00000082673.1	Gm11857	16.2472	3.45846	12.2358	12.6216	6.05787	12.3358	10.4928	-0.0323142	0.774462	-0.0417247	0.966718	0.98664	1_unchanged
ENSMUSG00000084181.1	Gm11858	0	0	0	0	0	0	0	NA	NA	NA	NA	NA	0_unexpr
ENSMUSG00000083330.1	Gm11859	0	0	0	0	0	0	0	NA	NA	NA	NA	NA	0_unexpr
ENSMUSG00000083387.1	Gm11860	3.48154	5.18769	4.58841	2.70463	0	4.11194	3.3457	-1.00836	1.27809	-0.788957	0.430137	NA	0_unexpr
ENSMUSG00000086072.1	Gm11861	0	0	0	0	0	0	0	NA	NA	NA	NA	NA	0_unexpr
ENSMUSG00000083229.1	Gm11862	0	0	0	0	0	0	0	NA	NA	NA	NA	NA	0_unexpr
ENSMUSG00000080065.2	Gm11864	0	0.864616	0	0.901543	0	1.37065	0.522801	1.18282	3.1519	0.375273	0.707457	NA	0_unexpr
ENSMUSG00000083725.1	Gm11865	4.64205	11.24	8.41208	8.11389	5.04823	4.11194	6.92803	-0.485772	0.842874	-0.576329	0.564393	0.775317	1_unchanged
ENSMUSG00000083155.1	Gm11866	0	0	0	0	0	0	0	NA	NA	NA	NA	NA	0_unexpr
ENSMUSG00000087402.1	Gm11867	0	0	0	0	0	0	0	NA	NA	NA	NA	NA	0_unexpr
ENSMUSG00000050550.7	Gm11868	287.807	180.705	157.535	825.814	1174.22	202.856	471.489	1.81639	0.715584	2.53833	0.0111381	0.0674381	2_upreg
ENSMUSG00000084190.1	Gm11869	0	0	0	0.901543	0	0	0.150257	1.19551	4.08047	0.292982	0.769536	NA	0_unexpr
ENSMUSG00000084408.1	Gm11870	54.5441	107.212	114.71	75.7296	107.022	127.47	97.7815	0.151341	0.343901	0.44007	0.659886	0.835757	1_unchanged
ENSMUSG00000083315.1	Gm11871	0	0	0	0	0	0	0	NA	NA	NA	NA	NA	0_unexpr
ENSMUSG00000086017.1	Gm11872	0	0	0	0	0	0	0	NA	NA	NA	NA	NA	0_unexpr
ENSMUSG00000081964.1	Gm11873	0	0	0.764735	0	0	0	0.127456	-0.728048	4.08047	-0.178422	0.858391	NA	0_unexpr
ENSMUSG00000081679.1	Gm11874	9.2841	5.18769	12.2358	9.01543	7.06752	10.9652	8.95928	0.00455866	0.740231	0.00615843	0.995086	0.998266	1_unchanged
ENSMUSG00000083654.1	Gm11875	0	0	0	0	1.00965	0	0.168274	1.19551	4.08047	0.292982	0.769536	NA	0_unexpr
ENSMUSG00000082672.1	Gm11876	0	0	0	0	0	0	0	NA	NA	NA	NA	NA	0_unexpr
ENSMUSG00000082320.1	Gm11877	430.55	153.902	222.538	179.407	95.9163	191.89	212.367	-0.786964	0.376332	-2.09114	0.0365155	0.154748	1_unchanged
ENSMUSG00000081810.1	Gm11878	3576.7	4429.43	4170.1	4336.42	3782.13	3022.27	3886.18	-0.127906	0.172755	-0.740391	0.459063	0.698915	1_unchanged
ENSMUSG00000080762.1	Gm11879	0	0	0	0	0	0	0	NA	NA	NA	NA	NA	0_unexpr
ENSMUSG00000082490.1	Gm11880	0	0	0	0	0	0	0	NA	NA	NA	NA	NA	0_unexpr
ENSMUSG00000083514.1	Gm11881	0	0	0	0	0	0	0	NA	NA	NA	NA	NA	0_unexpr
ENSMUSG00000083376.1	Gm11882	0	0	0	0	0	0	0	NA	NA	NA	NA	NA	0_unexpr
ENSMUSG00000087098.1	Gm11884	0	0	0	0	0	0	0	NA	NA	NA	NA	NA	0_unexpr
ENSMUSG00000080997.1	Gm11885	0	0	0	0	0	0	0	NA	NA	NA	NA	NA	0_unexpr
ENSMUSG00000083785.1	Gm11888	0	0	0.764735	0	0	0	0.127456	-0.728048	4.08047	-0.178422	0.858391	NA	0_unexpr
ENSMUSG00000082876.1	Gm11889	82.3964	87.3262	78.0029	86.5482	100.965	63.0497	83.048	0.0256006	0.283592	0.0902726	0.928071	0.969798	1_unchanged
ENSMUSG00000084179.1	Gm11890	0	0	0	0	0	0	0	NA	NA	NA	NA	NA	0_unexpr
ENSMUSG00000081148.1	Gm11891	0	0	0	0	0	0	0	NA	NA	NA	NA	NA	0_unexpr
ENSMUSG00000083154.1	Gm11892	22.0497	6.05231	13.0005	15.3262	2.01929	6.85323	10.8835	-0.734709	0.850633	-0.86372	0.387741	0.643079	1_unchanged
ENSMUSG00000081789.1	Gm11893	227.46	241.228	230.95	164.982	186.784	120.617	195.337	-0.559819	0.220879	-2.53451	0.0112606	0.0679858	1_unchanged
ENSMUSG00000082451.1	Gm11894	0	0	0	0	0	0	0	NA	NA	NA	NA	NA	0_unexpr
ENSMUSG00000084018.1	Gm11895	5.80256	1.72923	0	2.70463	3.02894	1.37065	2.43933	-0.00794993	1.54039	-0.00516098	0.995882	NA	0_unexpr
ENSMUSG00000081369.1	Gm11896	0	0	0.764735	0	0	0	0.127456	-0.728048	4.08047	-0.178422	0.858391	NA	0_unexpr
ENSMUSG00000081786.1	Gm11897	0	0	0	0	0	0	0	NA	NA	NA	NA	NA	0_unexpr
ENSMUSG00000083835.1	Gm11898	0	0	0	0	0	0	0	NA	NA	NA	NA	NA	0_unexpr
ENSMUSG00000087399.1	Gm11899	0	0	0	0	0	0	0	NA	NA	NA	NA	NA	0_unexpr
ENSMUSG00000084163.1	Gm11901	0	0	0	0	0	0	0	NA	NA	NA	NA	NA	0_unexpr
ENSMUSG00000080958.1	Gm11902	0	0	0	0	0	0	0	NA	NA	NA	NA	NA	0_unexpr
ENSMUSG00000082573.1	Gm11903	0	0	0	0	0	0	0	NA	NA	NA	NA	NA	0_unexpr
ENSMUSG00000083447.1	Gm11904	0	0	0	0	0	0	0	NA	NA	NA	NA	NA	0_unexpr
ENSMUSG00000082138.1	Gm11905	0	0	0	0	0	0	0	NA	NA	NA	NA	NA	0_unexpr
ENSMUSG00000085885.1	Gm11906	10.4446	3.45846	3.05894	1.80309	3.02894	5.48258	4.5461	-0.725016	1.08347	-0.669162	0.503392	NA	0_unexpr
ENSMUSG00000082703.1	Gm11907	2.32102	0.864616	0	1.80309	0	0	0.831454	-0.684954	2.71362	-0.252413	0.800722	NA	0_unexpr
ENSMUSG00000082359.1	Gm11908	0	0	0	0	0	0	0	NA	NA	NA	NA	NA	0_unexpr
ENSMUSG00000081579.1	Gm11909	0	0	0	0	0	0	0	NA	NA	NA	NA	NA	0_unexpr
ENSMUSG00000084073.1	Gm11910	3.48154	1.72923	1.52947	0.901543	2.01929	2.74129	2.06706	-0.257855	1.4439	-0.178582	0.858266	NA	0_unexpr
ENSMUSG00000082977.1	Gm11911	0	0	0	0	0	0	0	NA	NA	NA	NA	NA	0_unexpr
ENSMUSG00000083214.1	Gm11912	25.5313	9.51077	19.1184	8.11389	3.02894	19.189	14.082	-0.866166	0.748825	-1.1567	0.247395	0.504618	1_unchanged
ENSMUSG00000081011.1	Gm11913	51.0625	24.2092	46.6488	33.3571	20.1929	21.9303	32.9002	-0.67747	0.46137	-1.46839	0.141999	0.366895	1_unchanged
ENSMUSG00000082674.1	Gm11914	54.5441	47.5539	57.3551	82.0404	84.8102	80.8681	67.862	0.636075	0.281851	2.25678	0.0240218	0.115992	1_unchanged
ENSMUSG00000086774.1	Gm11915	0	0	0	0	0	0	0	NA	NA	NA	NA	NA	0_unexpr
ENSMUSG00000086339.1	Gm11916	0	0	0	0	0	0	0	NA	NA	NA	NA	NA	0_unexpr
ENSMUSG00000087316.1	Gm11917	0	0	0	0	0	0	0	NA	NA	NA	NA	NA	0_unexpr
ENSMUSG00000080911.1	Gm11918	0	0	0	0	0	0	0	NA	NA	NA	NA	NA	0_unexpr
ENSMUSG00000082486.1	Gm11919	0	0	0	0	1.00965	0	0.168274	1.19551	4.08047	0.292982	0.769536	NA	0_unexpr
ENSMUSG00000082949.1	Gm11920	0	0	0	0	0	1.37065	0.228441	1.19551	4.08047	0.292982	0.769536	NA	0_unexpr
ENSMUSG00000082254.1	Gm11922	0	0	0	0	0	0	0	NA	NA	NA	NA	NA	0_unexpr
ENSMUSG00000082058.1	Gm11923	0	0	0	0	0	0	0	NA	NA	NA	NA	NA	0_unexpr
ENSMUSG00000087180.1	Gm11924	0	0	0	0	0	0	0	NA	NA	NA	NA	NA	0_unexpr
ENSMUSG00000080771.1	Gm11925	0	0	0	0	0	0	0	NA	NA	NA	NA	NA	0_unexpr
ENSMUSG00000084201.1	Gm11926	0	0	0	0	0	0	0	NA	NA	NA	NA	NA	0_unexpr
ENSMUSG00000082398.1	Gm11927	4.64205	1.72923	3.05894	2.70463	4.03858	4.11194	3.38089	0.214923	1.13896	0.188701	0.850327	NA	0_unexpr
ENSMUSG00000083872.1	Gm11928	0	1.72923	2.2942	0.901543	0	0	0.82083	-1.82629	2.66119	-0.686266	0.492545	NA	0_unexpr
ENSMUSG00000083564.1	Gm11929	0	0	1.52947	0.901543	0	0	0.405169	-0.473494	3.93064	-0.120462	0.904117	NA	0_unexpr
ENSMUSG00000083887.1	Gm11930	19.7287	8.64616	16.0594	6.3108	5.04823	6.85323	10.4411	-1.28493	0.720152	-1.78425	0.0743832	0.246754	1_unchanged
ENSMUSG00000082851.1	Gm11931	15.0867	6.05231	9.94155	9.01543	1.00965	10.9652	8.67846	-0.573265	0.888524	-0.645188	0.518805	0.743964	1_unchanged
ENSMUSG00000081879.1	Gm11933	0	0	0	0	0	4.11194	0.685323	2.99452	3.79926	0.788184	0.430589	NA	0_unexpr
ENSMUSG00000086127.1	Gm11934	1.16051	0	3.05894	1.80309	0	1.37065	1.2322	-0.432278	2.1282	-0.20312	0.839042	NA	0_unexpr
ENSMUSG00000081206.1	Gm11935	0	0	0	0	0	1.37065	0.228441	1.19551	4.08047	0.292982	0.769536	NA	0_unexpr
ENSMUSG00000081592.1	Gm11936	4.64205	1.72923	1.52947	0	1.00965	0	1.48507	-2.74845	2.02293	-1.35865	0.174257	NA	0_unexpr
ENSMUSG00000058725.1	Gm11937	0	0	0	0	0	0	0	NA	NA	NA	NA	NA	0_unexpr
ENSMUSG00000057674.3	Gm11938	0	0	0	0	0	0	0	NA	NA	NA	NA	NA	0_unexpr
ENSMUSG00000078132.1	Gm11939	0	0	0	0	0	0	0	NA	NA	NA	NA	NA	0_unexpr
ENSMUSG00000087692.1	Gm11940	5.80256	5.18769	8.41208	3.60617	14.135	10.9652	8.01812	0.543347	0.827279	0.656788	0.511317	0.738423	1_unchanged
ENSMUSG00000083565.1	Gm11941	0	0	0	0	0	0	0	NA	NA	NA	NA	NA	0_unexpr
ENSMUSG00000094344.1	Gm11942	349.314	298.292	3110.94	329.063	220.103	270.017	762.955	-2.19803	1.04074	-2.11198	NA	NA	0_unexpr
ENSMUSG00000081025.1	Gm11943	0	0	0	0	0	0	0	NA	NA	NA	NA	NA	0_unexpr
ENSMUSG00000084941.1	Gm11944	117.212	124.505	125.416	72.1235	101.974	106.91	108.023	-0.394834	0.256441	-1.53967	0.123641	0.337204	1_unchanged
ENSMUSG00000081059.3	Gm11945	6.96307	4.32308	7.64735	8.11389	5.04823	2.74129	5.80615	-0.218749	0.907827	-0.240959	0.809587	0.915633	1_unchanged
ENSMUSG00000087291.1	Gm11946	1.16051	0.864616	6.11788	6.3108	4.03858	0	3.08206	0.352248	1.45454	0.242172	0.808647	NA	0_unexpr
ENSMUSG00000084962.1	Gm11947	0	0	0	0	0	0	0	NA	NA	NA	NA	NA	0_unexpr
ENSMUSG00000087055.1	Gm11948	8.12358	32.8554	32.8836	14.4247	38.3665	28.7836	25.9062	0.121654	0.604424	0.201272	0.840486	0.931131	1_unchanged
ENSMUSG00000084211.1	Gm11949	6.96307	0	1.52947	9.91698	4.03858	4.11194	4.42667	1.17068	1.26295	0.926943	0.353956	NA	0_unexpr
ENSMUSG00000084310.1	Gm11950	1.16051	0	0	0.901543	1.00965	0	0.51195	1.01012	3.16282	0.319372	0.749444	NA	0_unexpr
ENSMUSG00000079889.4	Gm11951	4.64205	10.3754	12.2358	9.91698	14.135	19.189	11.749	0.624024	0.679178	0.918793	0.358204	0.616275	1_unchanged
ENSMUSG00000084077.1	Gm11952	0	0	0	0.901543	0	0	0.150257	1.19551	4.08047	0.292982	0.769536	NA	0_unexpr
ENSMUSG00000082816.1	Gm11953	6.96307	4.32308	5.35314	5.40926	6.05787	0	4.6844	-0.47866	1.10049	-0.434951	0.663598	NA	0_unexpr
ENSMUSG00000084170.1	Gm11954	1094.36	421.068	630.141	660.831	391.742	792.233	665.063	-0.217405	0.333832	-0.65124	0.514892	0.741127	1_unchanged
ENSMUSG00000082364.1	Gm11955	60.3466	61.3877	55.0609	45.0772	49.4726	78.1268	58.2453	-0.0478238	0.335322	-0.142621	0.88659	0.951262	1_unchanged
ENSMUSG00000084012.1	Gm11956	342.351	223.935	239.362	268.66	130.244	337.179	256.955	-0.131273	0.324536	-0.404495	0.685849	0.850191	1_unchanged
ENSMUSG00000083838.1	Gm11957	141.582	51.8769	80.2971	65.8127	25.2411	80.8681	74.2797	-0.671846	0.470544	-1.42781	0.153347	0.383601	1_unchanged
ENSMUSG00000085512.1	Gm11958	0	0	0	0	0	0	0	NA	NA	NA	NA	NA	0_unexpr
ENSMUSG00000085559.1	Gm11959	0	0	0	0	0	0	0	NA	NA	NA	NA	NA	0_unexpr
ENSMUSG00000081974.3	Gm11960	8.12358	6.91693	11.471	6.3108	9.08681	8.22388	8.3555	-0.179951	0.741979	-0.242528	0.808371	0.915375	1_unchanged
ENSMUSG00000056288.11	Gm11961	0	0	0	0	0	0	0	NA	NA	NA	NA	NA	0_unexpr
ENSMUSG00000085232.3	Gm11962	0	0	0	0	0	0	0	NA	NA	NA	NA	NA	0_unexpr
ENSMUSG00000085189.1	Gm11963	1.16051	2.59385	0.764735	1.80309	2.01929	2.74129	1.84713	0.521646	1.51138	0.345146	0.729984	NA	0_unexpr
ENSMUSG00000081021.1	Gm11964	56.8651	25.0739	52.7667	40.5695	22.2122	21.9303	36.5696	-0.65234	0.47154	-1.38343	0.166534	0.402639	1_unchanged
ENSMUSG00000081691.1	Gm11965	0	0	0	0	0	0	0	NA	NA	NA	NA	NA	0_unexpr
ENSMUSG00000080904.1	Gm11966	80.0753	78.68	74.1793	102.776	71.6848	78.1268	80.9204	0.12345	0.278229	0.443698	0.657261	0.833866	1_unchanged
ENSMUSG00000084819.1	Gm11967	0	0	0	0	0	0	0	NA	NA	NA	NA	NA	0_unexpr
ENSMUSG00000083209.1	Gm11969	59.1861	68.3046	81.0619	67.6158	85.8198	130.211	82.0333	0.427145	0.32549	1.31231	0.189414	0.4344	1_unchanged
ENSMUSG00000079988.2	Gm11970	23.2102	19.0215	23.7068	25.2432	22.2122	20.5597	22.3256	0.0518947	0.460426	0.11271	0.91026	0.961643	1_unchanged
ENSMUSG00000083693.1	Gm11971	219.337	258.52	254.657	251.531	231.209	182.296	232.925	-0.136227	0.204489	-0.666183	0.505294	0.733876	1_unchanged
ENSMUSG00000084280.1	Gm11972	38.2969	19.8862	41.2957	14.4247	11.1061	28.7836	25.6322	-0.898948	0.538855	-1.66826	0.0952649	0.287945	1_unchanged
ENSMUSG00000086839.7	Gm11973	12.7656	15.5631	22.942	25.2432	36.3472	19.189	22.0084	0.649605	0.512725	1.26697	0.205167	0.454764	1_unchanged
ENSMUSG00000084231.1	Gm11975	6.96307	2.59385	6.88261	1.80309	4.03858	5.48258	4.6273	-0.565375	1.03726	-0.545068	0.585707	NA	0_unexpr
ENSMUSG00000080833.1	Gm11976	0	0	0	0	0	0	0	NA	NA	NA	NA	NA	0_unexpr
ENSMUSG00000083819.1	Gm11977	27.8523	9.51077	6.88261	7.21235	11.1061	13.7065	12.7118	-0.453363	0.735936	-0.616036	0.537871	0.757743	1_unchanged
ENSMUSG00000086373.8	Gm11978	0	0	0	0	0	0	0	NA	NA	NA	NA	NA	0_unexpr
ENSMUSG00000082579.1	Gm11979	1.16051	0	0	0	0	2.74129	0.650301	1.41978	3.36873	0.42146	0.673419	NA	0_unexpr
ENSMUSG00000083075.1	Gm11980	0	0	0	0	0	1.37065	0.228441	1.19551	4.08047	0.292982	0.769536	NA	0_unexpr
ENSMUSG00000086808.1	Gm11981	0	0	0	0	0	0	0	NA	NA	NA	NA	NA	0_unexpr
ENSMUSG00000082897.1	Gm11982	0	0	0	0	0	0	0	NA	NA	NA	NA	NA	0_unexpr
ENSMUSG00000099102.1	Gm11983	40.6179	16.4277	24.4715	14.4247	11.1061	20.5597	21.2679	-0.825437	0.553718	-1.49072	0.136036	0.35786	1_unchanged
ENSMUSG00000082333.1	Gm11984	0	0	0	0.901543	0	0	0.150257	1.19551	4.08047	0.292982	0.769536	NA	0_unexpr
ENSMUSG00000087637.1	Gm11986	0	0	0	0	0	0	0	NA	NA	NA	NA	NA	0_unexpr
ENSMUSG00000084318.1	Gm11987	0	0	0	0	0	0	0	NA	NA	NA	NA	NA	0_unexpr
ENSMUSG00000082459.1	Gm11988	0	0	0	0	0	0	0	NA	NA	NA	NA	NA	0_unexpr
ENSMUSG00000083553.1	Gm11989	17.4077	25.0739	30.5894	25.2432	19.1833	13.7065	21.8673	-0.324865	0.504963	-0.643346	0.52	0.744896	1_unchanged
ENSMUSG00000081539.1	Gm11990	0	0	0.764735	0	1.00965	0	0.29573	0.233733	4.08047	0.0572808	0.954322	NA	0_unexpr
ENSMUSG00000082095.1	Gm11991	25.5313	11.24	18.3536	7.21235	7.06752	19.189	14.7656	-0.747427	0.663813	-1.12596	0.260183	0.518552	1_unchanged
ENSMUSG00000040978.4	Gm11992	0	0	0	0	0	0	0	NA	NA	NA	NA	NA	0_unexpr
ENSMUSG00000101841.1	Gm11993	82.3964	57.9292	74.1793	76.6312	83.8005	61.6791	72.7693	0.0607711	0.296106	0.205234	0.837389	0.929589	1_unchanged
ENSMUSG00000082312.1	Gm11996	0	0	0.764735	0.901543	0	0	0.277713	0.233733	4.08047	0.0572808	0.954322	NA	0_unexpr
ENSMUSG00000084045.1	Gm11997	0	0	0	0	0	0	0	NA	NA	NA	NA	NA	0_unexpr
ENSMUSG00000087452.1	Gm11998	298.252	255.926	213.361	772.623	754.205	989.606	547.329	1.71575	0.195652	8.76942	1.79594e-18	3.65894e-16	2_upreg
ENSMUSG00000085652.1	Gm11999	13.9261	7.78154	10.7063	17.1293	9.08681	10.9652	11.5992	0.220133	0.657835	0.334633	0.737902	0.878928	1_unchanged
ENSMUSG00000073145.6	Gm12000	2.32102	1.72923	9.94155	3.60617	3.02894	2.74129	3.8947	-0.597544	1.17253	-0.509621	0.610317	NA	0_unexpr
ENSMUSG00000083527.1	Gm12001	0	0	0	0	0	0	0	NA	NA	NA	NA	NA	0_unexpr
ENSMUSG00000086584.8	Gm12002	0	0	0	0	0	0	0	NA	NA	NA	NA	NA	0_unexpr
ENSMUSG00000083859.1	Gm12003	250.671	153.902	189.654	159.573	119.138	158.995	171.989	-0.438135	0.255806	-1.71276	0.0867568	0.271262	1_unchanged
ENSMUSG00000084055.1	Gm12004	0	0	0	2.70463	0	1.37065	0.679213	3.01745	3.21291	0.939167	0.347645	NA	0_unexpr
ENSMUSG00000081631.1	Gm12005	532.675	293.969	419.075	383.156	242.315	386.522	376.285	-0.298919	0.265559	-1.12562	0.260326	0.518679	1_unchanged
ENSMUSG00000080734.1	Gm12006	0	0	0	0	0	0	0	NA	NA	NA	NA	NA	0_unexpr
ENSMUSG00000083427.1	Gm12007	0	0	0	0	0	0	0	NA	NA	NA	NA	NA	0_unexpr
ENSMUSG00000082156.1	Gm12008	0	0	0	0	0	0	0	NA	NA	NA	NA	NA	0_unexpr
ENSMUSG00000084183.1	Gm12009	71.9518	38.9077	55.8256	43.2741	40.3858	58.9378	51.5471	-0.226883	0.367527	-0.617323	0.537022	0.757465	1_unchanged
ENSMUSG00000083292.1	Gm12010	0	0	0	0	0	0	0	NA	NA	NA	NA	NA	0_unexpr
ENSMUSG00000082410.1	Gm12011	0	0	0	0	0	0	0	NA	NA	NA	NA	NA	0_unexpr
ENSMUSG00000083925.1	Gm12012	0	0	0	0	0	0	0	NA	NA	NA	NA	NA	0_unexpr
ENSMUSG00000082099.1	Gm12013	5468.33	3626.2	3880.26	4920.62	2993.6	4368.25	4209.54	-0.0788444	0.223401	-0.352928	0.724143	0.871383	1_unchanged
ENSMUSG00000083752.1	Gm12014	1.16051	0	0	0	0	0	0.193419	-0.728048	4.08047	-0.178422	0.858391	NA	0_unexpr
ENSMUSG00000082797.3	Gm12015	0	0	0	0	0	0	0	NA	NA	NA	NA	NA	0_unexpr
ENSMUSG00000082411.1	Gm12016	0	0	0	0	0	0	0	NA	NA	NA	NA	NA	0_unexpr
ENSMUSG00000084413.1	Gm12017	1.16051	4.32308	2.2942	0.901543	4.03858	0	2.11965	-0.629712	1.58854	-0.396409	0.691804	NA	0_unexpr
ENSMUSG00000085453.1	Gm12018	0	0	0	0	0	0	0	NA	NA	NA	NA	NA	0_unexpr
ENSMUSG00000080826.1	Gm12019	0	0	0	0	0	0	0	NA	NA	NA	NA	NA	0_unexpr
ENSMUSG00000081302.1	Gm12020	103.286	51.0123	65.0024	49.5849	23.2218	57.5671	58.279	-0.751202	0.423763	-1.77269	0.0762798	0.25084	1_unchanged
ENSMUSG00000082852.2	Gm12021	1.16051	0	0	0.901543	0	1.37065	0.572117	1.18142	3.06662	0.385252	0.700051	NA	0_unexpr
ENSMUSG00000085675.1	Gm12022	0	0	0	0	0	0	0	NA	NA	NA	NA	NA	0_unexpr
ENSMUSG00000085806.1	Gm12023	0	0	0	0	0	0	0	NA	NA	NA	NA	NA	0_unexpr
ENSMUSG00000081101.1	Gm12024	31.3338	20.7508	27.5304	21.637	10.0965	20.5597	21.9847	-0.606002	0.513174	-1.18089	0.237646	0.494584	1_unchanged
ENSMUSG00000081054.1	Gm12025	0	0	0.764735	0	0	0	0.127456	-0.728048	4.08047	-0.178422	0.858391	NA	0_unexpr
ENSMUSG00000082737.3	Gm12026	39.4574	30.2615	22.1773	42.3725	21.2025	49.3433	34.1358	0.300736	0.460013	0.653755	0.51327	0.740023	1_unchanged
ENSMUSG00000086911.1	Gm12027	0	0	0	0	0	0	0	NA	NA	NA	NA	NA	0_unexpr
ENSMUSG00000083601.1	Gm12028	0	0	0	0	0	0	0	NA	NA	NA	NA	NA	0_unexpr
ENSMUSG00000081820.1	Gm12029	0	0	0	0	0	0	0	NA	NA	NA	NA	NA	0_unexpr
ENSMUSG00000081346.1	Gm12030	0	0	0	0	0	0	0	NA	NA	NA	NA	NA	0_unexpr
ENSMUSG00000085035.1	Gm12031	0	1.72923	2.2942	0.901543	0	0	0.82083	-1.82629	2.66119	-0.686266	0.492545	NA	0_unexpr
ENSMUSG00000078965.5	Gm12033	23754.5	24417.6	24260.4	22711.7	25246.2	18702.5	23182.1	-0.119734	0.146606	-0.816703	0.414098	0.663742	1_unchanged
ENSMUSG00000083878.3	Gm12034	1719.88	906.117	1261.05	1126.93	800.649	1291.15	1184.29	-0.272037	0.252985	-1.07531	0.282236	0.543227	1_unchanged
ENSMUSG00000083555.1	Gm12035	31.3338	32.8554	34.4131	35.1602	24.2315	24.6716	30.4443	-0.222945	0.409481	-0.544459	0.586126	0.789366	1_unchanged
ENSMUSG00000084252.1	Gm12036	0	0.864616	0	0	1.00965	0	0.312377	0.233733	4.08047	0.0572808	0.954322	NA	0_unexpr
ENSMUSG00000086749.1	Gm12037	0	0	0	0	0	0	0	NA	NA	NA	NA	NA	0_unexpr
ENSMUSG00000082157.1	Gm12038	2.32102	0	1.52947	0.901543	3.02894	2.74129	1.75371	0.812564	1.6871	0.481634	0.630066	NA	0_unexpr
ENSMUSG00000081868.1	Gm12039	0	0	0	0	0	0	0	NA	NA	NA	NA	NA	0_unexpr
ENSMUSG00000084259.1	Gm12040	1.16051	0	0	0	0	0	0.193419	-0.728048	4.08047	-0.178422	0.858391	NA	0_unexpr
ENSMUSG00000082898.1	Gm12041	0	0	0	0	0	0	0	NA	NA	NA	NA	NA	0_unexpr
ENSMUSG00000084048.1	Gm12042	31.3338	56.2	42.8251	51.388	46.4437	106.91	55.8502	0.631552	0.419251	1.50638	0.131969	0.351653	1_unchanged
ENSMUSG00000087253.1	Gm12043	11.6051	6.91693	7.64735	3.60617	1.00965	17.8184	8.1006	-0.264424	0.980205	-0.269764	0.787342	0.904685	1_unchanged
ENSMUSG00000084412.1	Gm12044	0	0	0.764735	0	0	1.37065	0.355897	0.233733	4.08047	0.0572808	0.954322	NA	0_unexpr
ENSMUSG00000082607.1	Gm12045	2.32102	3.45846	3.05894	4.50772	3.02894	5.48258	3.64294	0.535646	1.08717	0.492697	0.622227	NA	0_unexpr
ENSMUSG00000082040.1	Gm12046	0	0	0	0	0	0	0	NA	NA	NA	NA	NA	0_unexpr
ENSMUSG00000084004.1	Gm12047	3.48154	2.59385	0.764735	0.901543	1.00965	5.48258	2.37232	0.0781237	1.46427	0.0533533	0.95745	NA	0_unexpr
ENSMUSG00000085856.1	Gm12050	0	0	0	0	0	0	0	NA	NA	NA	NA	NA	0_unexpr
ENSMUSG00000085021.1	Gm12051	0	0	0	0	0	0	0	NA	NA	NA	NA	NA	0_unexpr
ENSMUSG00000086256.1	Gm12052	0	0	0	0	0	0	0	NA	NA	NA	NA	NA	0_unexpr
ENSMUSG00000083008.1	Gm12053	0	0	0	0	0	0	0	NA	NA	NA	NA	NA	0_unexpr
ENSMUSG00000085979.1	Gm12055	0	0	0	0	0	0	0	NA	NA	NA	NA	NA	0_unexpr
ENSMUSG00000085803.1	Gm12056	0	0	0	0	0	0	0	NA	NA	NA	NA	NA	0_unexpr
ENSMUSG00000084081.3	Gm12057	6.96307	12.1046	5.35314	3.60617	12.1157	15.0771	9.20331	0.309839	0.806847	0.384013	0.700969	0.858897	1_unchanged
ENSMUSG00000082576.1	Gm12058	8.12358	6.91693	5.35314	3.60617	3.02894	6.85323	5.647	-0.620116	0.910096	-0.681374	0.495635	0.726591	1_unchanged
ENSMUSG00000085665.1	Gm12059	13.9261	2.59385	4.58841	35.1602	38.3665	21.9303	19.4276	2.24581	0.657617	3.41507	0.000637647	0.00735638	2_upreg
ENSMUSG00000084769.1	Gm12061	13.9261	12.9692	13.0005	11.7201	8.07716	12.3358	12.0048	-0.316221	0.619107	-0.510769	0.609513	0.805075	1_unchanged
ENSMUSG00000084206.1	Gm12062	0	0	0	0	0	0	0	NA	NA	NA	NA	NA	0_unexpr
ENSMUSG00000085167.1	Gm12063	10.4446	12.1046	10.7063	1.80309	3.02894	6.85323	7.49013	-1.57596	0.858889	-1.83489	0.0665227	0.230584	1_unchanged
ENSMUSG00000086612.1	Gm12064	1.16051	0.864616	3.82367	0	1.00965	4.11194	1.8284	-0.296131	1.74365	-0.169834	0.865141	NA	0_unexpr
ENSMUSG00000086117.1	Gm12065	44.0995	49.2831	36.7073	49.5849	71.6848	50.7139	50.3456	0.407911	0.344051	1.18561	0.235775	0.492457	1_unchanged
ENSMUSG00000085579.1	Gm12066	40.6179	74.3569	81.0619	75.7296	61.5884	68.5323	66.9812	0.0597344	0.340511	0.175426	0.860745	0.940758	1_unchanged
ENSMUSG00000081767.1	Gm12067	0	0	0	0	0	0	0	NA	NA	NA	NA	NA	0_unexpr
ENSMUSG00000087085.1	Gm12068	0	0.864616	0	0	0	0	0.144103	-0.728048	4.08047	-0.178422	0.858391	NA	0_unexpr
ENSMUSG00000086439.1	Gm12069	0	0	0	0	0	0	0	NA	NA	NA	NA	NA	0_unexpr
ENSMUSG00000069939.8	Gm12070	369.043	1486.27	752.499	707.712	1178.26	242.604	789.398	-0.292794	0.801956	-0.3651	0.715037	0.866746	1_unchanged
ENSMUSG00000082038.1	Gm12071	0	0	0	0	0	0	0	NA	NA	NA	NA	NA	0_unexpr
ENSMUSG00000082294.2	Gm12072	0	0	0	0	0	0	0	NA	NA	NA	NA	NA	0_unexpr
ENSMUSG00000080987.1	Gm12073	0	0	0	0	0	0	0	NA	NA	NA	NA	NA	0_unexpr
ENSMUSG00000083895.1	Gm12074	0	0	0	0	0	0	0	NA	NA	NA	NA	NA	0_unexpr
ENSMUSG00000080735.1	Gm12075	0	0	0	0	0	0	0	NA	NA	NA	NA	NA	0_unexpr
ENSMUSG00000081658.1	Gm12077	0	0	0	0	0	0	0	NA	NA	NA	NA	NA	0_unexpr
ENSMUSG00000084064.1	Gm12079	9.2841	6.05231	12.2358	9.01543	5.04823	12.3358	8.99527	-0.0847506	0.752472	-0.11263	0.910324	0.961643	1_unchanged
ENSMUSG00000083201.1	Gm12080	0	0	0	0	0	0	0	NA	NA	NA	NA	NA	0_unexpr
ENSMUSG00000084905.1	Gm12081	0	0	0	0	0	0	0	NA	NA	NA	NA	NA	0_unexpr
ENSMUSG00000085510.1	Gm12082	0	0	0	0	0	0	0	NA	NA	NA	NA	NA	0_unexpr
ENSMUSG00000083298.1	Gm12085	0	0	0	0	0	0	0	NA	NA	NA	NA	NA	0_unexpr
ENSMUSG00000080827.1	Gm12086	0	0	0	0	0	0	0	NA	NA	NA	NA	NA	0_unexpr
ENSMUSG00000082721.1	Gm12087	0	0	0	0	0	0	0	NA	NA	NA	NA	NA	0_unexpr
ENSMUSG00000086707.1	Gm12088	0	0	0	0	1.00965	1.37065	0.396715	2.2151	3.92929	0.563741	0.572931	NA	0_unexpr
ENSMUSG00000085165.1	Gm12089	0	4.32308	1.52947	3.60617	2.01929	2.74129	2.36988	0.481886	1.47126	0.327533	0.743264	NA	0_unexpr
ENSMUSG00000081575.1	Gm12090	145.064	60.5231	91.7682	82.942	46.4437	95.9452	87.1144	-0.398583	0.390409	-1.02094	0.307283	0.568984	1_unchanged
ENSMUSG00000085893.1	Gm12091	408.5	670.077	653.848	595.019	692.617	387.893	567.992	-0.0478278	0.259394	-0.184383	0.853713	0.937248	1_unchanged
ENSMUSG00000084850.1	Gm12092	0	0	0	1.80309	0	0	0.300514	1.90515	4.05248	0.470119	0.63827	NA	0_unexpr
ENSMUSG00000083917.1	Gm12093	1.16051	0	0.764735	0.901543	0	0	0.471132	-0.712689	3.25578	-0.2189	0.826728	NA	0_unexpr
ENSMUSG00000080851.1	Gm12094	4156.95	2378.56	2956.46	3010.25	2086.94	2665.91	2875.85	-0.289624	0.224377	-1.29079	0.196775	0.443973	1_unchanged
ENSMUSG00000080906.1	Gm12095	0	0	0	0	0	0	0	NA	NA	NA	NA	NA	0_unexpr
ENSMUSG00000081712.1	Gm12096	49.902	12.1046	14.53	13.5232	4.03858	28.7836	20.4803	-0.731445	0.764808	-0.956378	0.338881	0.597628	1_unchanged
ENSMUSG00000081887.1	Gm12097	19.7287	13.8339	16.8242	17.1293	14.135	38.3781	20.0049	0.44887	0.564605	0.795016	0.426604	0.673917	1_unchanged
ENSMUSG00000082078.1	Gm12098	1.16051	1.72923	2.2942	0.901543	7.06752	5.48258	3.10593	1.33389	1.30719	1.02042	0.307529	NA	0_unexpr
ENSMUSG00000083655.1	Gm12099	0	0	0	0.901543	0	1.37065	0.378698	2.15392	3.99241	0.539504	0.589539	NA	0_unexpr
ENSMUSG00000087474.1	Gm12100	0	0	0	1.80309	0	1.37065	0.528955	2.64982	3.50844	0.75527	0.450087	NA	0_unexpr
ENSMUSG00000083990.1	Gm12101	24.3708	11.24	10.7063	10.8185	5.04823	17.8184	13.3337	-0.464993	0.699328	-0.664914	0.506105	0.734386	1_unchanged
ENSMUSG00000082213.1	Gm12102	0	0	0	0	0	0	0	NA	NA	NA	NA	NA	0_unexpr
ENSMUSG00000086986.3	Gm12103	0	0	0	0	0	0	0	NA	NA	NA	NA	NA	0_unexpr
ENSMUSG00000084146.1	Gm12104	20.8892	18.1569	13.0005	9.91698	22.2122	15.0771	16.5422	-0.134152	0.576017	-0.232896	0.815842	0.918692	1_unchanged
ENSMUSG00000082049.1	Gm12105	0	0.864616	2.2942	0	0	0	0.52647	-2.43287	3.50243	-0.694623	0.487291	NA	0_unexpr
ENSMUSG00000079890.2	Gm12106	0	0	0	0	0	0	0	NA	NA	NA	NA	NA	0_unexpr
ENSMUSG00000086335.1	Gm12107	1.16051	4.32308	4.58841	0	1.00965	4.11194	2.53226	-1.09417	1.53399	-0.713283	0.475671	NA	0_unexpr
ENSMUSG00000086386.1	Gm12108	0	0	0	0	0	0	0	NA	NA	NA	NA	NA	0_unexpr
ENSMUSG00000081613.1	Gm12109	2.32102	0	0.764735	0	0	0	0.514293	-2.35521	3.56238	-0.661133	0.508527	NA	0_unexpr
ENSMUSG00000083303.1	Gm12110	0	0	0	0	0	0	0	NA	NA	NA	NA	NA	0_unexpr
ENSMUSG00000085402.1	Gm12111	0	0	0	0	0	0	0	NA	NA	NA	NA	NA	0_unexpr
ENSMUSG00000081254.1	Gm12112	450.279	343.252	325.012	413.808	303.903	293.318	354.929	-0.140027	0.217472	-0.643884	0.519651	0.744636	1_unchanged
ENSMUSG00000087318.1	Gm12114	0	0	0.764735	0	0	0	0.127456	-0.728048	4.08047	-0.178422	0.858391	NA	0_unexpr
ENSMUSG00000099902.1	Gm12115	102.125	61.3877	83.3561	61.3049	36.3472	80.8681	70.8982	-0.473284	0.365847	-1.29367	0.19578	0.442458	1_unchanged
ENSMUSG00000087501.1	Gm12116	0	0	0	0	0	0	0	NA	NA	NA	NA	NA	0_unexpr
ENSMUSG00000098456.1	Gm12117	0	0	0.764735	0	1.00965	0	0.29573	0.233733	4.08047	0.0572808	0.954322	NA	0_unexpr
ENSMUSG00000083471.1	Gm12118	1.16051	0.864616	0.764735	0.901543	0	0	0.615234	-1.25955	2.65389	-0.474605	0.635068	NA	0_unexpr
ENSMUSG00000085240.1	Gm12119	0	0	0	0	0	0	0	NA	NA	NA	NA	NA	0_unexpr
ENSMUSG00000087328.1	Gm12120	0	0	0	0	0	0	0	NA	NA	NA	NA	NA	0_unexpr
ENSMUSG00000086243.1	Gm12121	0	0	0	0	0	0	0	NA	NA	NA	NA	NA	0_unexpr
ENSMUSG00000086311.1	Gm12122	0	0.864616	1.52947	0	2.01929	0	0.735563	-0.259402	2.78878	-0.0930163	0.925891	NA	0_unexpr
ENSMUSG00000082309.3	Gm12123	0	0	0	0	0	0	0	NA	NA	NA	NA	NA	0_unexpr
ENSMUSG00000082688.1	Gm12124	0	0.864616	2.2942	0.901543	0	0	0.676727	-1.48283	2.86081	-0.518324	0.604232	NA	0_unexpr
ENSMUSG00000081571.1	Gm12125	0	0	0	0	0	0	0	NA	NA	NA	NA	NA	0_unexpr
ENSMUSG00000087245.1	Gm12126	0	0	0	0	0	0	0	NA	NA	NA	NA	NA	0_unexpr
ENSMUSG00000086375.1	Gm12127	0	0	0	0	0	0	0	NA	NA	NA	NA	NA	0_unexpr
ENSMUSG00000087388.1	Gm12128	0	0	0	0	0	0	0	NA	NA	NA	NA	NA	0_unexpr
ENSMUSG00000082587.1	Gm12129	8.12358	0.864616	5.35314	1.80309	1.00965	5.48258	3.77278	-0.826376	1.26258	-0.654515	0.51278	NA	0_unexpr
ENSMUSG00000087296.1	Gm12130	0	0	0	0	0	0	0	NA	NA	NA	NA	NA	0_unexpr
ENSMUSG00000083806.1	Gm12131	0	0	0	0	0	0	0	NA	NA	NA	NA	NA	0_unexpr
ENSMUSG00000085301.1	Gm12132	0	0	0	0	0	0	0	NA	NA	NA	NA	NA	0_unexpr
ENSMUSG00000082295.1	Gm12133	0	0	0	0	0	0	0	NA	NA	NA	NA	NA	0_unexpr
ENSMUSG00000080749.1	Gm12134	0	0	0	0	0	0	0	NA	NA	NA	NA	NA	0_unexpr
ENSMUSG00000081097.1	Gm12135	0	0	0	0	0	0	0	NA	NA	NA	NA	NA	0_unexpr
ENSMUSG00000082390.1	Gm12136	70.7912	49.2831	54.2962	38.7664	45.434	43.8607	50.4053	-0.440415	0.334811	-1.31541	0.188371	0.433229	1_unchanged
ENSMUSG00000080835.1	Gm12137	0	0	0	0	0	0	0	NA	NA	NA	NA	NA	0_unexpr
ENSMUSG00000082087.4	Gm12138	380.648	240.363	313.541	340.783	239.286	302.913	302.922	-0.0790181	0.232212	-0.340284	0.733643	0.876164	1_unchanged
ENSMUSG00000081112.1	Gm12140	0	0	0	0	0	0	0	NA	NA	NA	NA	NA	0_unexpr
ENSMUSG00000081847.1	Gm12142	25.5313	11.24	16.8242	9.01543	3.02894	17.8184	13.9097	-0.86826	0.724501	-1.19843	0.230751	0.486259	1_unchanged
ENSMUSG00000084293.1	Gm12143	0	0	0	0	0	0	0	NA	NA	NA	NA	NA	0_unexpr
ENSMUSG00000086170.1	Gm12144	0	0	0.764735	0	0	0	0.127456	-0.728048	4.08047	-0.178422	0.858391	NA	0_unexpr
ENSMUSG00000085951.1	Gm12145	0	0	0	0	0	0	0	NA	NA	NA	NA	NA	0_unexpr
ENSMUSG00000085533.1	Gm12146	0	0	0	0	0	0	0	NA	NA	NA	NA	NA	0_unexpr
ENSMUSG00000086791.1	Gm12147	0	0	0	0	0	0	0	NA	NA	NA	NA	NA	0_unexpr
ENSMUSG00000084889.1	Gm12148	4.64205	2.59385	4.58841	2.70463	1.00965	2.74129	3.04665	-0.880168	1.22527	-0.718347	0.472543	NA	0_unexpr
ENSMUSG00000082614.1	Gm12149	0	0	0	0	0	0	0	NA	NA	NA	NA	NA	0_unexpr
ENSMUSG00000085239.1	Gm12150	0	0	0	0	0	0	0	NA	NA	NA	NA	NA	0_unexpr
ENSMUSG00000084307.1	Gm12151	0	0.864616	1.52947	1.80309	0	0	0.699529	-0.358183	2.82596	-0.126747	0.89914	NA	0_unexpr
ENSMUSG00000083662.1	Gm12152	0	0	0	0	0	0	0	NA	NA	NA	NA	NA	0_unexpr
ENSMUSG00000087172.1	Gm12153	0	0	0	0	0	0	0	NA	NA	NA	NA	NA	0_unexpr
ENSMUSG00000086738.1	Gm12154	0	0	0	0	0	0	0	NA	NA	NA	NA	NA	0_unexpr
ENSMUSG00000082790.1	Gm12155	30.1733	18.1569	36.7073	27.0463	12.1157	64.4204	31.4367	0.265409	0.594238	0.446637	0.655138	0.832315	1_unchanged
ENSMUSG00000082750.1	Gm12156	0	0.864616	0	0	0	0	0.144103	-0.728048	4.08047	-0.178422	0.858391	NA	0_unexpr
ENSMUSG00000085784.1	Gm12158	5.80256	2.59385	4.58841	6.3108	9.08681	30.1542	9.75611	1.79844	0.869127	2.06925	0.0385222	0.160222	1_unchanged
ENSMUSG00000084773.1	Gm12159	3.48154	2.59385	3.82367	18.0309	9.08681	6.85323	7.31166	1.79696	0.873491	2.05721	0.0396659	0.16361	1_unchanged
ENSMUSG00000087089.1	Gm12160	0	0	3.82367	0	2.01929	1.37065	1.20227	-0.236066	2.42063	-0.0975224	0.922312	NA	0_unexpr
ENSMUSG00000080981.1	Gm12161	13.9261	25.9385	21.4126	9.91698	14.135	12.3358	16.2775	-0.766812	0.566478	-1.35365	0.175848	0.415641	1_unchanged
ENSMUSG00000085476.1	Gm12162	0	0	0	0	0	0	0	NA	NA	NA	NA	NA	0_unexpr
ENSMUSG00000083017.1	Gm12163	2.32102	0	0	0.901543	0	0	0.537095	-0.954395	3.59282	-0.265639	0.790517	NA	0_unexpr
ENSMUSG00000081251.1	Gm12164	154.348	70.0339	120.063	94.6621	69.6655	72.6442	96.9029	-0.530788	0.335532	-1.58193	0.113666	0.321623	1_unchanged
ENSMUSG00000082870.1	Gm12165	128.817	110.671	129.24	147.853	58.5594	127.47	117.102	-0.143564	0.336684	-0.426404	0.669813	0.84259	1_unchanged
ENSMUSG00000069899.3	Gm12166	58.0256	101.16	57.3551	63.108	102.984	64.4204	74.5088	0.0901053	0.356511	0.252742	0.800468	0.911517	1_unchanged
ENSMUSG00000085853.1	Gm12167	0	0	0	0	0	0	0	NA	NA	NA	NA	NA	0_unexpr
ENSMUSG00000082530.1	Gm12168	156.669	102.025	177.418	119.905	128.225	169.96	142.367	-0.0665343	0.279811	-0.237783	0.812049	0.916729	1_unchanged
ENSMUSG00000078924.1	Gm12169	0	0	0	0	0	0	0	NA	NA	NA	NA	NA	0_unexpr
ENSMUSG00000081713.1	Gm12170	0	0	0	0	0	0	0	NA	NA	NA	NA	NA	0_unexpr
ENSMUSG00000086981.2	Gm12171	0	0	0	0	0	0	0	NA	NA	NA	NA	NA	0_unexpr
ENSMUSG00000080970.1	Gm12173	0	0	0	0	0	0	0	NA	NA	NA	NA	NA	0_unexpr
ENSMUSG00000080776.1	Gm12174	6931.74	5466.96	5653.68	6282.86	4202.14	5008.34	5590.95	-0.220242	0.183715	-1.19883	0.230596	0.486038	1_unchanged
ENSMUSG00000082818.1	Gm12175	0	0	0	0	0	0	0	NA	NA	NA	NA	NA	0_unexpr
ENSMUSG00000082792.1	Gm12176	1.16051	0.864616	0.764735	0.901543	2.01929	0	0.951783	0.129159	2.10065	0.0614852	0.950973	NA	0_unexpr
ENSMUSG00000081952.1	Gm12178	175.237	168.6	152.182	209.158	160.534	191.89	176.267	0.181794	0.210377	0.864136	0.387513	0.642819	1_unchanged
ENSMUSG00000083954.1	Gm12179	0	0	0	0	0	0	0	NA	NA	NA	NA	NA	0_unexpr
ENSMUSG00000083159.1	Gm12180	1.16051	0	2.2942	0	0	4.11194	1.26111	0.16755	2.39925	0.0698344	0.944325	NA	0_unexpr
ENSMUSG00000082250.1	Gm12181	5.80256	0.864616	5.35314	3.60617	0	10.9652	4.43194	0.248495	1.32687	0.187279	0.851442	NA	0_unexpr
ENSMUSG00000083460.1	Gm12182	8.12358	2.59385	2.2942	2.70463	3.02894	0	3.1242	-1.09037	1.34539	-0.810444	0.417685	NA	0_unexpr
ENSMUSG00000082454.3	Gm12183	7527.08	7264.5	7488.28	6777.8	6119.46	6528.39	6950.92	-0.197739	0.11399	-1.7347	0.0827946	0.26473	1_unchanged
ENSMUSG00000078154.3	Gm12184	9580.03	6686.94	7029.44	6574.05	5532.86	5933.53	6889.47	-0.368594	0.173704	-2.12196	0.0338409	0.147259	1_unchanged
ENSMUSG00000048852.13	Gm12185	141.582	119.317	108.592	108.185	88.8488	148.03	119.093	-0.102857	0.271597	-0.37871	0.704903	0.860961	1_unchanged
ENSMUSG00000084153.2	Gm12186	83.5569	19.8862	35.9425	44.1756	17.164	37.0074	39.6221	-0.491549	0.565035	-0.869944	0.384331	0.639695	1_unchanged
ENSMUSG00000083178.1	Gm12187	17.4077	19.8862	11.471	15.3262	12.1157	23.301	16.5846	0.0468469	0.567701	0.0825203	0.934233	0.972547	1_unchanged
ENSMUSG00000082116.1	Gm12188	2.32102	8.64616	7.64735	4.50772	7.06752	9.59452	6.63071	0.138053	0.88249	0.156435	0.87569	0.946568	1_unchanged
ENSMUSG00000084278.1	Gm12189	0	0	0	0	0	0	0	NA	NA	NA	NA	NA	0_unexpr
ENSMUSG00000081791.1	Gm12190	0	0	0	0	0	1.37065	0.228441	1.19551	4.08047	0.292982	0.769536	NA	0_unexpr
ENSMUSG00000083061.1	Gm12191	4076.88	2747.75	3481.84	3452.91	2529.16	3275.84	3260.73	-0.154559	0.191446	-0.807321	0.419481	0.668177	1_unchanged
ENSMUSG00000081570.1	Gm12192	0	1.72923	0	0	0	1.37065	0.516646	-0.595932	3.61466	-0.164865	0.86905	NA	0_unexpr
ENSMUSG00000081934.1	Gm12193	0	0.864616	0.764735	2.70463	1.00965	2.74129	1.34749	1.89747	1.917	0.989809	0.322268	NA	0_unexpr
ENSMUSG00000084302.1	Gm12194	1.16051	0.864616	0	0	0	4.11194	1.02284	1.00013	2.61041	0.383131	0.701623	NA	0_unexpr
ENSMUSG00000085192.1	Gm12195	0	0.864616	1.52947	0	0	0	0.399014	-2.03254	3.87674	-0.524291	0.600076	NA	0_unexpr
ENSMUSG00000082545.1	Gm12196	0	16.4277	32.8836	0.901543	1.00965	1.37065	8.76552	-3.94781	1.37141	-2.87866	0.00399371	0.0313699	3_downreg
ENSMUSG00000085564.1	Gm12198	0	0	0	0	0	0	0	NA	NA	NA	NA	NA	0_unexpr
ENSMUSG00000087080.1	Gm12199	0	0	0	0	0	0	0	NA	NA	NA	NA	NA	0_unexpr
ENSMUSG00000085902.1	Gm12200	0	0	0	0.901543	0	0	0.150257	1.19551	4.08047	0.292982	0.769536	NA	0_unexpr
ENSMUSG00000083156.1	Gm12201	35.9759	23.3446	27.5304	10.8185	6.05787	20.5597	20.7145	-1.2439	0.569106	-2.18571	0.028837	0.132291	1_unchanged
ENSMUSG00000080918.1	Gm12202	0	0	0	0	0	0	0	NA	NA	NA	NA	NA	0_unexpr
ENSMUSG00000081296.1	Gm12203	0	0	0	0	0	0	0	NA	NA	NA	NA	NA	0_unexpr
ENSMUSG00000086493.1	Gm12204	0	0	0	1.80309	0	0	0.300514	1.90515	4.05248	0.470119	0.63827	NA	0_unexpr
ENSMUSG00000084800.1	Gm12205	0	0	0	0	0	0	0	NA	NA	NA	NA	NA	0_unexpr
ENSMUSG00000083175.1	Gm12206	0	0	0	0	0	0	0	NA	NA	NA	NA	NA	0_unexpr
ENSMUSG00000086920.1	Gm12207	47.581	59.6585	93.2976	60.4034	85.8198	90.4626	72.8705	0.223452	0.34709	0.643788	0.519713	0.744636	1_unchanged
ENSMUSG00000080951.1	Gm12208	3.48154	2.59385	2.2942	7.21235	7.06752	0	3.77491	0.820946	1.24723	0.658217	0.510399	NA	0_unexpr
ENSMUSG00000081297.1	Gm12209	0	0	0	0	0	0	0	NA	NA	NA	NA	NA	0_unexpr
ENSMUSG00000083129.1	Gm12210	0	0	0	0	0	0	0	NA	NA	NA	NA	NA	0_unexpr
ENSMUSG00000085707.1	Gm12212	0	0	0	0	0	0	0	NA	NA	NA	NA	NA	0_unexpr
ENSMUSG00000083986.1	Gm12213	0	0	0	0	0	0	0	NA	NA	NA	NA	NA	0_unexpr
ENSMUSG00000086595.1	Gm12214	0	0	0	0	0	0	0	NA	NA	NA	NA	NA	0_unexpr
ENSMUSG00000081769.9	Gm12216	11.6051	53.6062	43.5899	23.4401	41.3955	28.7836	33.7367	-0.230226	0.549801	-0.418745	0.675403	0.844932	1_unchanged
ENSMUSG00000082271.1	Gm12217	0	0	0	0	0	0	0	NA	NA	NA	NA	NA	0_unexpr
ENSMUSG00000082380.1	Gm12218	10.4446	6.05231	6.11788	4.50772	7.06752	2.74129	6.15522	-0.621471	0.886302	-0.701196	0.483181	0.717262	1_unchanged
ENSMUSG00000080768.1	Gm12219	185.682	102.025	145.3	111.791	72.6944	157.624	129.186	-0.343517	0.334495	-1.02697	0.304434	0.566419	1_unchanged
ENSMUSG00000081098.1	Gm12220	0	0	0	0	0	0	0	NA	NA	NA	NA	NA	0_unexpr
ENSMUSG00000036045.6	Gm12221	3.48154	2.59385	3.82367	5.40926	1.00965	2.74129	3.17654	-0.0944143	1.20985	-0.078038	0.937798	NA	0_unexpr
ENSMUSG00000060068.7	Gm12222	12.7656	3.45846	3.05894	3.60617	1.00965	6.85323	5.12535	-0.755394	1.10312	-0.684777	0.493484	NA	0_unexpr
ENSMUSG00000085585.1	Gm12223	0	0	0	0	0	0	0	NA	NA	NA	NA	NA	0_unexpr
ENSMUSG00000085888.7	Gm12224	0	0	0	0	0	0	0	NA	NA	NA	NA	NA	0_unexpr
ENSMUSG00000084212.1	Gm12225	46.4205	19.0215	16.8242	30.6525	6.05787	32.8955	25.312	-0.234382	0.65965	-0.355313	0.722355	0.87027	1_unchanged
ENSMUSG00000078151.3	Gm12226	401.537	351.034	330.365	357.913	295.826	305.654	340.388	-0.170474	0.178904	-0.952877	0.340652	0.599321	1_unchanged
ENSMUSG00000086039.1	Gm12227	0	1.72923	3.82367	3.60617	0	0	1.52651	-0.59401	2.18397	-0.271987	0.785632	NA	0_unexpr
ENSMUSG00000082503.1	Gm12229	30.1733	38.0431	40.5309	24.3417	60.5787	42.49	39.3596	0.218495	0.432021	0.505751	0.613032	0.807217	1_unchanged
ENSMUSG00000082180.1	Gm12230	20.8892	27.6677	30.5894	20.7355	24.2315	30.1542	25.7112	-0.0968615	0.446804	-0.216787	0.828374	0.925671	1_unchanged
ENSMUSG00000044751.5	Gm12231	1230.14	987.391	1190.69	1043.09	855.169	922.445	1038.15	-0.271994	0.159319	-1.70723	0.0877794	0.272991	1_unchanged
ENSMUSG00000081107.1	Gm12235	0	0.864616	0	0	0	1.37065	0.372544	0.233733	4.04833	0.0577357	0.953959	NA	0_unexpr
ENSMUSG00000086460.1	Gm12236	1.16051	0	5.35314	0	0	0	1.08561	-3.46772	2.78851	-1.24358	0.213656	NA	0_unexpr
ENSMUSG00000083363.1	Gm12237	0	0	0	0	0	0	0	NA	NA	NA	NA	NA	0_unexpr
ENSMUSG00000087342.1	Gm12238	0	0	0	0	0	0	0	NA	NA	NA	NA	NA	0_unexpr
ENSMUSG00000086020.1	Gm12239	0	0	0	0	0	0	0	NA	NA	NA	NA	NA	0_unexpr
ENSMUSG00000084169.1	Gm12240	0	0	0	0	0	0	0	NA	NA	NA	NA	NA	0_unexpr
ENSMUSG00000081749.3	Gm12241	0	0	0.764735	0	0	0	0.127456	-0.728048	4.08047	-0.178422	0.858391	NA	0_unexpr
ENSMUSG00000082476.1	Gm12242	481.613	227.394	344.131	344.39	166.591	356.368	320.081	-0.279357	0.329307	-0.848318	0.396261	0.649948	1_unchanged
ENSMUSG00000086028.1	Gm12243	2.32102	0.864616	0	0	0	0	0.53094	-2.39822	3.52693	-0.679974	0.496521	NA	0_unexpr
ENSMUSG00000084223.1	Gm12244	0	1.72923	2.2942	0	4.03858	0	1.34367	-0.00701463	2.27679	-0.00308093	0.997542	NA	0_unexpr
ENSMUSG00000083657.1	Gm12245	0	0	0	0	0	0	0	NA	NA	NA	NA	NA	0_unexpr
ENSMUSG00000087629.1	Gm12246	10.4446	7.78154	5.35314	6.3108	8.07716	28.7836	11.1251	0.856281	0.795038	1.07703	0.281466	0.542477	1_unchanged
ENSMUSG00000081223.1	Gm12247	6.96307	5.18769	12.2358	8.11389	6.05787	2.74129	6.88326	-0.506679	0.867015	-0.584395	0.558955	0.771165	1_unchanged
ENSMUSG00000086962.4	Gm12248	1.16051	2.59385	5.35314	0.901543	0	1.37065	1.89662	-2.08513	1.75363	-1.18903	0.234426	NA	0_unexpr
ENSMUSG00000086666.1	Gm12249	0	0	0.764735	0	0	0	0.127456	-0.728048	4.08047	-0.178422	0.858391	NA	0_unexpr
ENSMUSG00000082292.3	Gm12250	1676.94	1278.77	1239.63	1314.45	1082.34	1343.23	1322.56	-0.165031	0.175949	-0.93795	0.34827	0.607222	1_unchanged
ENSMUSG00000084384.3	Gm12251	770.58	524.822	489.43	602.231	452.321	515.363	559.124	-0.182028	0.218154	-0.834404	0.404054	0.655877	1_unchanged
ENSMUSG00000082181.1	Gm12252	0	0	0	0	0	0	0	NA	NA	NA	NA	NA	0_unexpr
ENSMUSG00000058287.5	Gm12253	0	3.45846	0.764735	0	1.00965	1.37065	1.10058	-0.909062	2.25479	-0.40317	0.686823	NA	0_unexpr
ENSMUSG00000085342.1	Gm12254	1465.73	1145.62	1265.64	1247.74	968.25	1056.77	1191.62	-0.243067	0.167023	-1.45529	0.145588	0.372148	1_unchanged
ENSMUSG00000083501.2	Gm12255	0	0	0	0	0	0	0	NA	NA	NA	NA	NA	0_unexpr
ENSMUSG00000087654.1	Gm12256	19.7287	12.9692	24.4715	18.9324	19.1833	12.3358	17.9368	-0.169305	0.543852	-0.311308	0.755567	0.889121	1_unchanged
ENSMUSG00000086063.1	Gm12257	0	1.72923	2.2942	2.70463	4.03858	0	1.79444	0.728986	1.78311	0.408829	0.682665	NA	0_unexpr
ENSMUSG00000072915.3	Gm12258	96.3225	138.339	132.299	324.556	274.623	260.423	204.427	1.22317	0.222263	5.50327	3.7281e-08	1.56395e-06	2_upreg
ENSMUSG00000085744.1	Gm12259	0	2.59385	0.764735	2.70463	3.02894	0	1.51536	0.772559	1.92768	0.400772	0.688588	NA	0_unexpr
ENSMUSG00000080152.4	Gm12260	11.6051	0	1.52947	0.901543	3.02894	1.37065	3.07262	-1.26806	1.58909	-0.797982	0.424881	NA	0_unexpr
ENSMUSG00000081262.1	Gm12261	39.4574	44.0954	39.0015	34.2586	27.2604	21.9303	34.3339	-0.540799	0.391769	-1.3804	0.167463	0.404017	1_unchanged
ENSMUSG00000083234.1	Gm12262	0	0	0	0	0	1.37065	0.228441	1.19551	4.08047	0.292982	0.769536	NA	0_unexpr
ENSMUSG00000084145.3	Gm12263	89.3594	90.7846	112.416	134.33	116.109	121.988	110.831	0.345035	0.24148	1.42884	0.153051	0.383257	1_unchanged
ENSMUSG00000086536.1	Gm12264	6.96307	5.18769	7.64735	7.21235	7.06752	4.11194	6.36499	-0.0871408	0.839258	-0.103831	0.917304	0.964335	1_unchanged
ENSMUSG00000085132.1	Gm12265	0	0	0	1.80309	3.02894	2.74129	1.26222	3.90173	2.22928	1.75022	0.0800804	NA	0_unexpr
ENSMUSG00000082148.1	Gm12266	3.48154	1.72923	3.05894	1.80309	2.01929	2.74129	2.47223	-0.341907	1.30476	-0.262047	0.793285	NA	0_unexpr
ENSMUSG00000084249.1	Gm12267	11.6051	11.24	9.17682	9.91698	4.03858	13.7065	9.94733	-0.22741	0.725672	-0.313379	0.753993	0.888489	1_unchanged
ENSMUSG00000083412.1	Gm12268	9.2841	12.1046	9.17682	1.80309	7.06752	6.85323	7.71489	-0.991084	0.83377	-1.18868	0.234566	0.490937	1_unchanged
ENSMUSG00000080912.1	Gm12269	4.64205	2.59385	1.52947	0	1.00965	1.37065	1.85761	-1.94518	1.73554	-1.1208	0.262375	NA	0_unexpr
ENSMUSG00000082032.1	Gm12271	9.2841	13.8339	22.942	8.11389	8.07716	9.59452	11.9743	-0.861601	0.670401	-1.2852	0.198721	0.446417	1_unchanged
ENSMUSG00000085459.1	Gm12272	0	0	1.52947	0.901543	0	0	0.405169	-0.473494	3.93064	-0.120462	0.904117	NA	0_unexpr
ENSMUSG00000084805.1	Gm12273	0	0	0	0	0	0	0	NA	NA	NA	NA	NA	0_unexpr
ENSMUSG00000083212.3	Gm12274	0	0	0	0	0	0	0	NA	NA	NA	NA	NA	0_unexpr
ENSMUSG00000081340.1	Gm12275	8.12358	22.48	23.7068	12.6216	30.2894	38.3781	22.5999	0.548494	0.599607	0.914757	0.360319	0.61799	1_unchanged
ENSMUSG00000081944.1	Gm12276	2.32102	7.78154	3.05894	4.50772	3.02894	6.85323	4.5919	0.0944315	1.03482	0.0912536	0.927291	NA	0_unexpr
ENSMUSG00000086310.1	Gm12278	1.16051	5.18769	5.35314	1.80309	3.02894	5.48258	3.66933	-0.249303	1.16269	-0.214418	0.830221	NA	0_unexpr
ENSMUSG00000087120.1	Gm12279	1.16051	16.4277	16.8242	5.40926	13.1254	8.22388	10.1951	-0.387535	0.888037	-0.436396	0.66255	0.837745	1_unchanged
ENSMUSG00000085748.1	Gm12280	0	0	0	0	0	2.74129	0.456882	2.39987	4.01417	0.59785	0.54994	NA	0_unexpr
ENSMUSG00000081852.1	Gm12281	0	0	0.764735	0	0	0	0.127456	-0.728048	4.08047	-0.178422	0.858391	NA	0_unexpr
ENSMUSG00000083052.1	Gm12285	0	0	0.764735	2.70463	2.01929	0	0.914776	2.29421	2.57549	0.890787	0.373043	NA	0_unexpr
ENSMUSG00000081600.3	Gm12286	8.12358	6.91693	6.88261	6.3108	9.08681	5.48258	7.13389	-0.0555887	0.789436	-0.0704157	0.943863	0.975996	1_unchanged
ENSMUSG00000082256.1	Gm12287	0	0	0	0	0	0	0	NA	NA	NA	NA	NA	0_unexpr
ENSMUSG00000083142.1	Gm12288	0	0	0	0	0	0	0	NA	NA	NA	NA	NA	0_unexpr
ENSMUSG00000084884.1	Gm12289	0	0	0	0	0	0	0	NA	NA	NA	NA	NA	0_unexpr
ENSMUSG00000087622.1	Gm12290	0	0	0	0	0	0	0	NA	NA	NA	NA	NA	0_unexpr
ENSMUSG00000081756.1	Gm12291	38.2969	23.3446	29.0599	27.9478	33.3183	12.3358	27.3839	-0.27398	0.493718	-0.554931	0.578942	0.785567	1_unchanged
ENSMUSG00000086490.1	Gm12292	0	0	0	0	0	0	0	NA	NA	NA	NA	NA	0_unexpr
ENSMUSG00000082857.1	Gm12293	0	0	0	0	0	0	0	NA	NA	NA	NA	NA	0_unexpr
ENSMUSG00000083935.1	Gm12294	0	0	0	0	0	0	0	NA	NA	NA	NA	NA	0_unexpr
ENSMUSG00000085162.7	Gm12295	0	0	0	0	0	0	0	NA	NA	NA	NA	NA	0_unexpr
ENSMUSG00000084967.1	Gm12296	0	0	0	0	0	0	0	NA	NA	NA	NA	NA	0_unexpr
ENSMUSG00000080978.2	Gm12297	0	0	0	0	0	0	0	NA	NA	NA	NA	NA	0_unexpr
ENSMUSG00000072834.4	Gm12298	0	0	0	0	0	0	0	NA	NA	NA	NA	NA	0_unexpr
ENSMUSG00000085926.1	Gm12299	0	0	0	0	0	0	0	NA	NA	NA	NA	NA	0_unexpr
ENSMUSG00000087058.1	Gm12301	0	0	0	0	1.00965	0	0.168274	1.19551	4.08047	0.292982	0.769536	NA	0_unexpr
ENSMUSG00000082266.1	Gm12303	0	0	0	0	0	0	0	NA	NA	NA	NA	NA	0_unexpr
ENSMUSG00000083924.1	Gm12304	0	0	0	0	0	0	0	NA	NA	NA	NA	NA	0_unexpr
ENSMUSG00000084993.1	Gm12305	0	0	0	0	1.00965	0	0.168274	1.19551	4.08047	0.292982	0.769536	NA	0_unexpr
ENSMUSG00000084069.1	Gm12306	0	3.45846	0.764735	0	0	0	0.703866	-2.84206	3.18261	-0.892998	0.371858	NA	0_unexpr
ENSMUSG00000081333.1	Gm12307	0	2.59385	1.52947	0.901543	0	0	0.837477	-1.85664	2.6492	-0.70083	0.483409	NA	0_unexpr
ENSMUSG00000083485.1	Gm12308	0	0	0.764735	0	0	0	0.127456	-0.728048	4.08047	-0.178422	0.858391	NA	0_unexpr
ENSMUSG00000083300.1	Gm12309	0	0	0	0	0	0	0	NA	NA	NA	NA	NA	0_unexpr
ENSMUSG00000084251.1	Gm12310	5.80256	0	0	0.901543	1.00965	0	1.28562	-1.49326	2.48102	-0.601875	0.547258	NA	0_unexpr
ENSMUSG00000081515.1	Gm12311	2.32102	2.59385	4.58841	2.70463	2.01929	0	2.3712	-0.951493	1.44235	-0.659685	0.509456	NA	0_unexpr
ENSMUSG00000082145.1	Gm12312	425.908	232.582	265.363	298.411	166.591	298.801	281.276	-0.272589	0.29748	-0.916328	0.359495	0.61724	1_unchanged
ENSMUSG00000082370.1	Gm12313	0	0	0	0	0	0	0	NA	NA	NA	NA	NA	0_unexpr
ENSMUSG00000080814.1	Gm12314	0	0	0	0	0	0	0	NA	NA	NA	NA	NA	0_unexpr
ENSMUSG00000085952.1	Gm12315	0	0	0	0	0	2.74129	0.456882	2.39987	4.01417	0.59785	0.54994	NA	0_unexpr
ENSMUSG00000086976.1	Gm12316	2.32102	4.32308	2.2942	0	1.00965	2.74129	2.11487	-1.36047	1.59074	-0.855241	0.392418	NA	0_unexpr
ENSMUSG00000081690.1	Gm12317	0	0	0	0	0	0	0	NA	NA	NA	NA	NA	0_unexpr
ENSMUSG00000082983.1	Gm12318	22.0497	10.3754	14.53	5.40926	10.0965	20.5597	13.8367	-0.404587	0.686059	-0.589727	0.555374	0.768273	1_unchanged
ENSMUSG00000087523.1	Gm12319	59.1861	36.3139	21.4126	16.2278	11.1061	24.6716	28.153	-1.17459	0.537655	-2.18465	0.0289144	0.132505	1_unchanged
ENSMUSG00000085502.1	Gm12320	0	0	0	0	0	0	0	NA	NA	NA	NA	NA	0_unexpr
ENSMUSG00000083171.1	Gm12321	4.64205	1.72923	9.17682	2.70463	1.00965	1.37065	3.43884	-1.59652	1.28092	-1.24638	0.212625	NA	0_unexpr
ENSMUSG00000084139.1	Gm12322	1.16051	1.72923	3.82367	0.901543	6.05787	8.22388	3.64945	1.11204	1.24848	0.890715	0.373082	NA	0_unexpr
ENSMUSG00000087116.1	Gm12324	0	0	0	0	0	0	0	NA	NA	NA	NA	NA	0_unexpr
ENSMUSG00000085659.2	Gm12325	0	0	0	0	0	0	0	NA	NA	NA	NA	NA	0_unexpr
ENSMUSG00000085251.1	Gm12326	0	0	0	0	0	0	0	NA	NA	NA	NA	NA	0_unexpr
ENSMUSG00000082338.1	Gm12327	0	0	0	0	0	0	0	NA	NA	NA	NA	NA	0_unexpr
ENSMUSG00000081552.1	Gm12328	4.64205	5.18769	12.2358	18.9324	5.04823	10.9652	9.50188	0.648746	0.811879	0.799067	0.424251	0.672085	1_unchanged
ENSMUSG00000081698.1	Gm12329	0	0	0	0	0	0	0	NA	NA	NA	NA	NA	0_unexpr
ENSMUSG00000081932.1	Gm12331	0	0	1.52947	0	0	0	0.254912	-1.43382	4.05293	-0.353772	0.723509	NA	0_unexpr
ENSMUSG00000083299.1	Gm12332	0	0	0	0	0	0	0	NA	NA	NA	NA	NA	0_unexpr
ENSMUSG00000085765.1	Gm12333	0	0	3.05894	0	0	1.37065	0.738264	-1.43546	3.2076	-0.447519	0.6545	NA	0_unexpr
ENSMUSG00000085738.2	Gm12335	6994.41	3180.06	3936.09	4006.46	2908.79	4564.25	4265.01	-0.297563	0.276046	-1.07795	0.281057	0.541938	1_unchanged
ENSMUSG00000085359.1	Gm12336	0	0	0	0	0	0	0	NA	NA	NA	NA	NA	0_unexpr
ENSMUSG00000084224.1	Gm12337	136.94	115.858	131.534	94.6621	75.7234	100.057	109.129	-0.50921	0.246309	-2.06736	0.0387003	0.1607	1_unchanged
ENSMUSG00000081485.5	Gm12338	1307.9	1037.54	1293.93	1102.59	985.414	940.263	1111.27	-0.263928	0.157968	-1.67077	0.0947673	0.287037	1_unchanged
ENSMUSG00000087059.7	Gm12339	0	0	0	0	0	0	0	NA	NA	NA	NA	NA	0_unexpr
ENSMUSG00000080701.1	Gm12340	1.16051	0.864616	2.2942	0	2.01929	1.37065	1.28488	-0.395407	1.90114	-0.207984	0.835241	NA	0_unexpr
ENSMUSG00000080763.2	Gm12341	17.4077	11.24	32.8836	14.4247	12.1157	12.3358	16.7346	-0.66857	0.608524	-1.09868	0.27191	0.532666	1_unchanged
ENSMUSG00000087398.1	Gm12343	0	0	0	0	0	0	0	NA	NA	NA	NA	NA	0_unexpr
ENSMUSG00000082550.1	Gm12344	4.64205	7.78154	9.94155	6.3108	12.1157	9.59452	8.3977	0.298256	0.762291	0.391263	0.695603	0.855611	1_unchanged
ENSMUSG00000102038.1	Gm12345	82.3964	57.9292	68.0614	94.6621	76.733	64.4204	74.0337	0.192266	0.300886	0.639001	0.522822	0.746964	1_unchanged
ENSMUSG00000083899.2	Gm12346	24176.9	17218	15700	13604.3	10838.5	10670.5	15368	-0.701178	0.194068	-3.61305	0.000302616	0.00403299	3_downreg
ENSMUSG00000086702.1	Gm12347	0	0	0	0	0	0	0	NA	NA	NA	NA	NA	0_unexpr
ENSMUSG00000086031.1	Gm12348	0	0	0	0	0	0	0	NA	NA	NA	NA	NA	0_unexpr
ENSMUSG00000087265.1	Gm12349	0	0	0	0	0	0	0	NA	NA	NA	NA	NA	0_unexpr
ENSMUSG00000095588.1	Gm12350	199.608	172.923	224.832	194.733	167.601	165.848	187.591	-0.175852	0.20959	-0.83903	0.401453	0.654138	1_unchanged
ENSMUSG00000084119.1	Gm12351	4.64205	1.72923	1.52947	1.80309	1.00965	1.37065	2.01402	-0.874538	1.49293	-0.585786	0.558019	NA	0_unexpr
ENSMUSG00000084835.1	Gm12352	8.12358	6.05231	11.471	11.7201	10.0965	8.22388	9.28122	0.230912	0.711551	0.324519	0.745545	0.882825	1_unchanged
ENSMUSG00000078772.2	Gm12353	3.48154	10.3754	4.58841	1.80309	7.06752	16.4478	7.29395	0.409076	0.971372	0.421132	0.673659	0.843944	1_unchanged
ENSMUSG00000086071.7	Gm12354	0	0	0	0	0	0	0	NA	NA	NA	NA	NA	0_unexpr
ENSMUSG00000078134.1	Gm12355	3532.6	2187.48	2138.96	2105.1	1416.53	1657.11	2172.96	-0.600894	0.231281	-2.59811	0.00937387	0.0594827	3_downreg
ENSMUSG00000085955.1	Gm12356	5.80256	9.51077	10.7063	6.3108	14.135	8.22388	9.11489	0.124586	0.74179	0.167954	0.86662	0.943419	1_unchanged
ENSMUSG00000083666.1	Gm12358	0	0	0	0	0	0	0	NA	NA	NA	NA	NA	0_unexpr
ENSMUSG00000075576.12	Gm12359	42.9389	59.6585	70.3556	73.9266	92.8874	80.8681	70.1058	0.506409	0.308219	1.64302	0.100379	0.297434	1_unchanged
ENSMUSG00000083956.1	Gm12361	0	0	0	0	0	0	0	NA	NA	NA	NA	NA	0_unexpr
ENSMUSG00000082709.1	Gm12362	22.0497	13.8339	26.001	19.834	13.1254	13.7065	18.0917	-0.398317	0.545187	-0.730606	0.46502	0.703682	1_unchanged
ENSMUSG00000082367.1	Gm12363	0	0.864616	0	2.70463	3.02894	1.37065	1.32814	2.86582	2.08148	1.37682	0.168568	NA	0_unexpr
ENSMUSG00000086792.1	Gm12364	0	0	0.764735	0	0	1.37065	0.355897	0.233733	4.08047	0.0572808	0.954322	NA	0_unexpr
ENSMUSG00000083851.1	Gm12365	0	0	1.52947	0	0	1.37065	0.483353	-0.476824	3.69053	-0.129202	0.897198	NA	0_unexpr
ENSMUSG00000082762.1	Gm12366	628.998	1061.75	802.207	820.404	922.816	586.637	803.801	-0.0971575	0.236288	-0.411183	0.680938	0.847786	1_unchanged
ENSMUSG00000084828.1	Gm12367	0	1.72923	3.82367	5.40926	10.0965	8.22388	4.88042	2.00484	1.12119	1.78813	0.0737558	NA	0_unexpr
ENSMUSG00000083934.1	Gm12368	0	0	0	0	0	0	0	NA	NA	NA	NA	NA	0_unexpr
ENSMUSG00000082169.1	Gm12369	0	0	0	0	0	0	0	NA	NA	NA	NA	NA	0_unexpr
ENSMUSG00000084352.1	Gm12370	0	0	0	0	0	0	0	NA	NA	NA	NA	NA	0_unexpr
ENSMUSG00000084898.1	Gm12371	0	0	0	0	0	0	0	NA	NA	NA	NA	NA	0_unexpr
ENSMUSG00000080969.1	Gm12372	2281.57	1424.02	1558.53	1944.63	1344.85	1899.72	1742.22	-0.0200767	0.221255	-0.0907402	0.927699	0.969646	1_unchanged
ENSMUSG00000086026.1	Gm12374	0	0	0	0	0	0	0	NA	NA	NA	NA	NA	0_unexpr
ENSMUSG00000083983.1	Gm12375	0	0	0	0	0	0	0	NA	NA	NA	NA	NA	0_unexpr
ENSMUSG00000084027.1	Gm12376	0	0	0	0	0	0	0	NA	NA	NA	NA	NA	0_unexpr
ENSMUSG00000082548.1	Gm12377	0	0	0	0	0	0	0	NA	NA	NA	NA	NA	0_unexpr
ENSMUSG00000080057.2	Gm12378	0	0	1.52947	0	3.02894	2.74129	1.21662	1.79176	2.38532	0.751163	0.452555	NA	0_unexpr
ENSMUSG00000082899.1	Gm12379	0	0	0	0	0	0	0	NA	NA	NA	NA	NA	0_unexpr
ENSMUSG00000084148.1	Gm12380	27.8523	18.1569	35.1778	26.1448	20.1929	19.189	24.4523	-0.30367	0.479988	-0.632662	0.526954	0.750034	1_unchanged
ENSMUSG00000085632.1	Gm12381	0	0	0	0	0	0	0	NA	NA	NA	NA	NA	0_unexpr
ENSMUSG00000081427.1	Gm12382	0	0	0	0	0	0	0	NA	NA	NA	NA	NA	0_unexpr
ENSMUSG00000082238.1	Gm12383	0	0	0	0	0	0	0	NA	NA	NA	NA	NA	0_unexpr
ENSMUSG00000083271.1	Gm12384	0	0	0	0	0	0	0	NA	NA	NA	NA	NA	0_unexpr
ENSMUSG00000082302.1	Gm12385	0	0	0	0	0	0	0	NA	NA	NA	NA	NA	0_unexpr
ENSMUSG00000082022.1	Gm12386	0	0	0	0	0	0	0	NA	NA	NA	NA	NA	0_unexpr
ENSMUSG00000084220.1	Gm12387	4.64205	2.59385	3.82367	2.70463	3.02894	2.74129	3.25574	-0.372857	1.14242	-0.326373	0.744142	NA	0_unexpr
ENSMUSG00000083202.1	Gm12388	0	0	0	0	0	0	0	NA	NA	NA	NA	NA	0_unexpr
ENSMUSG00000081352.1	Gm12389	6.96307	4.32308	3.82367	1.80309	5.04823	1.37065	3.88863	-0.840075	1.12059	-0.74967	0.453454	NA	0_unexpr
ENSMUSG00000082008.1	Gm12390	1.16051	3.45846	2.2942	0	1.00965	0	1.32047	-2.59144	2.08301	-1.24409	0.213468	NA	0_unexpr
ENSMUSG00000081720.1	Gm12391	0	0	0	0	0	0	0	NA	NA	NA	NA	NA	0_unexpr
ENSMUSG00000083005.1	Gm12392	0	0	0	0	0	0	0	NA	NA	NA	NA	NA	0_unexpr
ENSMUSG00000083105.1	Gm12393	0	0	0	0	0	0	0	NA	NA	NA	NA	NA	0_unexpr
ENSMUSG00000078722.2	Gm12394	0	0	0	0	0	0	0	NA	NA	NA	NA	NA	0_unexpr
ENSMUSG00000085910.1	Gm12395	0	0	0	0	1.00965	0	0.168274	1.19551	4.08047	0.292982	0.769536	NA	0_unexpr
ENSMUSG00000056412.6	Gm12396	2941.9	2012.83	2233.79	2893.95	2470.6	3344.38	2649.57	0.277025	0.189213	1.46409	0.143169	0.368552	1_unchanged
ENSMUSG00000081309.3	Gm12397	482.773	600.043	522.314	361.519	385.684	296.06	441.399	-0.619378	0.180624	-3.4291	0.000605581	0.00707164	3_downreg
ENSMUSG00000081919.2	Gm12399	0	0	0	0	0	0	0	NA	NA	NA	NA	NA	0_unexpr
ENSMUSG00000083331.1	Gm12400	0	0	0	0	0	0	0	NA	NA	NA	NA	NA	0_unexpr
ENSMUSG00000081866.1	Gm12401	0	0	0	0	0	0	0	NA	NA	NA	NA	NA	0_unexpr
ENSMUSG00000081437.1	Gm12402	0	0	0	0	1.00965	0	0.168274	1.19551	4.08047	0.292982	0.769536	NA	0_unexpr
ENSMUSG00000082186.2	Gm12403	29.0128	51.0123	61.9435	27.9478	62.598	52.0846	47.4332	-0.00992412	0.434496	-0.0228405	0.981777	0.992906	1_unchanged
ENSMUSG00000087623.1	Gm12404	0	1.72923	1.52947	0.901543	0	1.37065	0.921815	-0.598944	2.3178	-0.25841	0.79609	NA	0_unexpr
ENSMUSG00000087054.1	Gm12405	0	0	0	0	0	0	0	NA	NA	NA	NA	NA	0_unexpr
ENSMUSG00000084761.1	Gm12406	0	0	0	0	0	0	0	NA	NA	NA	NA	NA	0_unexpr
ENSMUSG00000095298.2	Gm12407	0	0	0	0	0	0	0	NA	NA	NA	NA	NA	0_unexpr
ENSMUSG00000085980.2	Gm12408	0	0	0	0	0	0	0	NA	NA	NA	NA	NA	0_unexpr
ENSMUSG00000085876.1	Gm12409	0	0	0	0	1.00965	2.74129	0.625156	2.86395	3.33072	0.859859	0.389867	NA	0_unexpr
ENSMUSG00000085305.1	Gm12410	0	0	0	0	0	0	0	NA	NA	NA	NA	NA	0_unexpr
ENSMUSG00000081559.3	Gm12411	244.868	359.68	420.604	329.965	291.787	242.604	314.918	-0.246925	0.239255	-1.03206	0.302044	0.563951	1_unchanged
ENSMUSG00000083685.1	Gm12412	5.80256	0	0	1.80309	0	0	1.26761	-1.56055	2.77387	-0.56259	0.573714	NA	0_unexpr
ENSMUSG00000081862.1	Gm12413	0	0	0	0	0	0	0	NA	NA	NA	NA	NA	0_unexpr
ENSMUSG00000087378.1	Gm12414	0	0	0	0	0	0	0	NA	NA	NA	NA	NA	0_unexpr
ENSMUSG00000086413.1	Gm12415	0	0	0	0	0	0	0	NA	NA	NA	NA	NA	0_unexpr
ENSMUSG00000083044.1	Gm12416	17.4077	3.45846	3.82367	0.901543	2.01929	4.11194	5.2871	-1.84464	1.15694	-1.59442	0.110843	NA	0_unexpr
ENSMUSG00000084267.1	Gm12417	0	0	0	0	0	0	0	NA	NA	NA	NA	NA	0_unexpr
ENSMUSG00000083139.1	Gm12418	66.1492	66.5754	73.4145	38.7664	59.5691	60.3084	60.7972	-0.389071	0.318588	-1.22124	0.221997	0.475555	1_unchanged
ENSMUSG00000080303.2	Gm12419	1.16051	1.72923	2.2942	0.901543	1.00965	2.74129	1.6394	-0.228041	1.596	-0.142883	0.886383	NA	0_unexpr
ENSMUSG00000081775.1	Gm12420	0	1.72923	1.52947	0	1.00965	1.37065	0.939832	-0.548882	2.30733	-0.237886	0.811969	NA	0_unexpr
ENSMUSG00000083743.1	Gm12421	10.4446	17.2923	15.2947	14.4247	7.06752	12.3358	12.8099	-0.357363	0.63144	-0.56595	0.571428	0.780224	1_unchanged
ENSMUSG00000084199.1	Gm12422	3.48154	1.72923	5.35314	0.901543	0	0	1.91091	-3.19524	1.87912	-1.70039	0.0890567	NA	0_unexpr
ENSMUSG00000083491.1	Gm12423	0	0	0	0	0	0	0	NA	NA	NA	NA	NA	0_unexpr
ENSMUSG00000094286.1	Gm12424	3.48154	6.91693	12.2358	15.3262	18.1736	15.0771	11.8685	1.06672	0.682896	1.56206	0.118274	0.329225	1_unchanged
ENSMUSG00000081561.1	Gm12425	0	0	0	0	0	0	0	NA	NA	NA	NA	NA	0_unexpr
ENSMUSG00000087500.1	Gm12426	0	0	0	0	0	0	0	NA	NA	NA	NA	NA	0_unexpr
ENSMUSG00000083222.1	Gm12427	0	0	0	0	0	0	0	NA	NA	NA	NA	NA	0_unexpr
ENSMUSG00000082185.1	Gm12428	3054.47	2265.29	2392.85	2522.52	2504.93	1838.04	2429.68	-0.166695	0.185588	-0.898201	0.369078	0.6267	1_unchanged
ENSMUSG00000081152.1	Gm12430	53.3836	45.8246	34.4131	39.6679	34.3279	43.8607	41.913	-0.176501	0.366339	-0.481798	0.62995	0.816305	1_unchanged
ENSMUSG00000082089.1	Gm12431	0	0	0	0	0	0	0	NA	NA	NA	NA	NA	0_unexpr
ENSMUSG00000083577.1	Gm12432	0	0	0	0	0	0	0	NA	NA	NA	NA	NA	0_unexpr
ENSMUSG00000082589.1	Gm12433	0	0	0	0	0	0	0	NA	NA	NA	NA	NA	0_unexpr
ENSMUSG00000085660.1	Gm12434	0	0	0	0	0	0	0	NA	NA	NA	NA	NA	0_unexpr
ENSMUSG00000081953.1	Gm12435	17963.6	14830.8	14901.6	14300.3	12264.2	12593.5	14475.6	-0.284409	0.1416	-2.00854	0.044586	0.177004	1_unchanged
ENSMUSG00000084787.1	Gm12436	0	0	0	0	0	0	0	NA	NA	NA	NA	NA	0_unexpr
ENSMUSG00000083091.1	Gm12438	1.16051	0.864616	0	0.901543	0	1.37065	0.71622	0.179791	2.58315	0.0696013	0.944511	NA	0_unexpr
ENSMUSG00000080850.1	Gm12439	0	0	0	0	0	0	0	NA	NA	NA	NA	NA	0_unexpr
ENSMUSG00000086833.2	Gm12440	0	0	0	0	0	1.37065	0.228441	1.19551	4.08047	0.292982	0.769536	NA	0_unexpr
ENSMUSG00000083888.1	Gm12441	0	0	0	0	0	0	0	NA	NA	NA	NA	NA	0_unexpr
ENSMUSG00000083869.1	Gm12442	0	0	0	0	0	0	0	NA	NA	NA	NA	NA	0_unexpr
ENSMUSG00000082242.1	Gm12443	0	0	0	0	0	0	0	NA	NA	NA	NA	NA	0_unexpr
ENSMUSG00000082194.3	Gm12444	80.0753	51.8769	66.5319	49.5849	35.3376	32.8955	52.717	-0.736418	0.352996	-2.08619	0.0369611	0.155981	1_unchanged
ENSMUSG00000081483.1	Gm12445	4.64205	1.72923	3.82367	2.70463	0	1.37065	2.37837	-1.29229	1.50512	-0.858597	0.390563	NA	0_unexpr
ENSMUSG00000087383.7	Gm12446	0	0	0	0	0	0	0	NA	NA	NA	NA	NA	0_unexpr
ENSMUSG00000080816.1	Gm12447	1247.55	1847.68	1842.25	1418.13	1801.21	1081.44	1539.71	-0.19905	0.225999	-0.880754	0.378451	0.633874	1_unchanged
ENSMUSG00000083938.2	Gm12448	0	0	0	0	0	0	0	NA	NA	NA	NA	NA	0_unexpr
ENSMUSG00000081183.1	Gm12449	0	0	0	0	0	0	0	NA	NA	NA	NA	NA	0_unexpr
ENSMUSG00000082725.1	Gm12451	0	0	0	0	0	0	0	NA	NA	NA	NA	NA	0_unexpr
ENSMUSG00000094082.1	Gm12452	3.48154	0	0	0	1.00965	2.74129	1.20541	0.128423	2.45787	0.0522497	0.95833	NA	0_unexpr
ENSMUSG00000096476.1	Gm12453	0	0	0	0	1.00965	1.37065	0.396715	2.2151	3.92929	0.563741	0.572931	NA	0_unexpr
ENSMUSG00000087142.7	Gm12454	2.32102	13.8339	9.17682	26.1448	24.2315	21.9303	16.273	1.48065	0.639117	2.31672	0.0205191	0.104206	1_unchanged
ENSMUSG00000083803.1	Gm12455	0	0	1.52947	0	0	0	0.254912	-1.43382	4.05293	-0.353772	0.723509	NA	0_unexpr
ENSMUSG00000081120.1	Gm12458	476.97	312.126	297.482	326.359	162.553	296.06	311.925	-0.467208	0.290725	-1.60704	0.108045	0.311393	1_unchanged
ENSMUSG00000083153.1	Gm12459	12.7656	12.1046	17.5889	12.6216	6.05787	28.7836	14.987	0.126299	0.677199	0.186501	0.852052	0.936544	1_unchanged
ENSMUSG00000084116.1	Gm12460	487.415	241.228	269.951	311.934	123.177	375.557	301.544	-0.3007	0.378016	-0.795468	0.426341	0.67378	1_unchanged
ENSMUSG00000081050.1	Gm12461	24.3708	8.64616	20.6478	15.3262	6.05787	27.4129	17.077	-0.151522	0.68111	-0.222463	0.823954	0.923088	1_unchanged
ENSMUSG00000086211.1	Gm12462	11.6051	14.6985	23.7068	9.01543	8.07716	46.602	18.9508	0.310343	0.736884	0.421156	0.673641	0.843944	1_unchanged
ENSMUSG00000080916.3	Gm12463	10.4446	12.9692	11.471	9.01543	20.1929	21.9303	14.3373	0.531182	0.613578	0.865712	0.386648	0.642261	1_unchanged
ENSMUSG00000081440.2	Gm12464	1.16051	0	0.764735	0	2.01929	0	0.657423	0.120368	2.93896	0.0409561	0.967331	NA	0_unexpr
ENSMUSG00000082963.1	Gm12465	0	0.864616	0	0	1.00965	0	0.312377	0.233733	4.08047	0.0572808	0.954322	NA	0_unexpr
ENSMUSG00000083539.1	Gm12466	5.80256	6.05231	3.82367	3.60617	0	10.9652	5.04165	-0.147371	1.17369	-0.125562	0.900078	NA	0_unexpr
ENSMUSG00000082267.1	Gm12467	0	0	0	0	0	0	0	NA	NA	NA	NA	NA	0_unexpr
ENSMUSG00000083985.3	Gm12468	87.0384	99.4308	102.474	90.1543	69.6655	47.9726	82.7894	-0.464514	0.304682	-1.52459	0.127362	0.343489	1_unchanged
ENSMUSG00000083624.1	Gm12469	38.2969	28.5323	29.0599	26.1448	16.1543	27.4129	27.6002	-0.45891	0.445183	-1.03083	0.302618	0.564448	1_unchanged
ENSMUSG00000081516.1	Gm12470	0	0	0.764735	0	0	0	0.127456	-0.728048	4.08047	-0.178422	0.858391	NA	0_unexpr
ENSMUSG00000085351.1	Gm12472	6.96307	5.18769	7.64735	1.80309	5.04823	2.74129	4.89845	-1.04632	0.994208	-1.05242	0.292609	NA	0_unexpr
ENSMUSG00000086043.1	Gm12473	0	0	0	0	0	0	0	NA	NA	NA	NA	NA	0_unexpr
ENSMUSG00000053957.5	Gm12474	0	0	0	0	1.00965	4.11194	0.853597	3.31137	3.00951	1.1003	0.271201	NA	0_unexpr
ENSMUSG00000083338.1	Gm12475	4.64205	6.91693	4.58841	6.3108	7.06752	6.85323	6.06316	0.31971	0.849352	0.376416	0.706607	0.861748	1_unchanged
ENSMUSG00000083868.1	Gm12477	0	0	0	0	0	0	0	NA	NA	NA	NA	NA	0_unexpr
ENSMUSG00000086371.1	Gm12478	0	0	0	0	0	0	0	NA	NA	NA	NA	NA	0_unexpr
ENSMUSG00000082111.1	Gm12479	0	2.59385	1.52947	1.80309	0	0	0.987734	-1.11864	2.50578	-0.446425	0.65529	NA	0_unexpr
ENSMUSG00000087077.1	Gm12480	0	0.864616	0	0	0	0	0.144103	-0.728048	4.08047	-0.178422	0.858391	NA	0_unexpr
ENSMUSG00000043770.10	Gm12481	1252.19	1957.49	1711.48	1667.86	2017.27	1255.51	1643.63	0.00579993	0.221877	0.0261403	0.979145	0.99172	1_unchanged
ENSMUSG00000081975.1	Gm12482	157.83	121.046	156.006	95.5636	70.6752	137.065	123.031	-0.528728	0.291827	-1.81179	0.0700189	0.237313	1_unchanged
ENSMUSG00000086987.1	Gm12484	0	0	0	0	0	0	0	NA	NA	NA	NA	NA	0_unexpr
ENSMUSG00000083842.1	Gm12485	0	0	0	0	0	0	0	NA	NA	NA	NA	NA	0_unexpr
ENSMUSG00000082415.1	Gm12486	1.16051	0.864616	0	0	3.02894	5.48258	1.75611	2.10804	1.9887	1.06001	0.289141	NA	0_unexpr
ENSMUSG00000082000.1	Gm12488	3.48154	0	0	0	1.00965	0	0.74853	-1.5467	3.23213	-0.478538	0.632267	NA	0_unexpr
ENSMUSG00000082720.1	Gm12489	0	0	0	0	0	0	0	NA	NA	NA	NA	NA	0_unexpr
ENSMUSG00000081569.1	Gm12490	0	0	0	0	0	0	0	NA	NA	NA	NA	NA	0_unexpr
ENSMUSG00000081329.1	Gm12492	44.0995	33.72	46.6488	43.2741	20.1929	53.4552	40.2317	-0.100234	0.435138	-0.23035	0.81782	0.919718	1_unchanged
ENSMUSG00000086000.1	Gm12493	97.483	178.975	191.184	203.749	279.672	176.813	187.979	0.493366	0.296292	1.66514	0.0958854	0.288908	1_unchanged
ENSMUSG00000089664.2	Gm12494	0	0	0	0	0	0	0	NA	NA	NA	NA	NA	0_unexpr
ENSMUSG00000083735.1	Gm12495	0	0	0	0	0	0	0	NA	NA	NA	NA	NA	0_unexpr
ENSMUSG00000086267.1	Gm12496	0	0	0	0	0	0	0	NA	NA	NA	NA	NA	0_unexpr
ENSMUSG00000049231.6	Gm12497	4.64205	1.72923	2.2942	2.70463	3.02894	4.11194	3.08516	0.201084	1.19019	0.168952	0.865835	NA	0_unexpr
ENSMUSG00000087357.1	Gm12498	9.2841	12.1046	15.2947	8.11389	4.03858	4.11194	8.82464	-1.15856	0.764858	-1.51474	0.129839	0.347869	1_unchanged
ENSMUSG00000081688.1	Gm12499	0	0	0.764735	1.80309	0	1.37065	0.656411	1.68754	2.90331	0.581245	0.561075	NA	0_unexpr
ENSMUSG00000056411.2	Gm12500	13.9261	12.1046	21.4126	12.6216	16.1543	9.59452	14.3023	-0.303508	0.598034	-0.50751	0.611797	0.806491	1_unchanged
ENSMUSG00000083462.1	Gm12501	29.0128	21.6154	19.8831	16.2278	13.1254	17.8184	19.6138	-0.576203	0.50408	-1.14308	0.253006	0.510939	1_unchanged
ENSMUSG00000083627.1	Gm12502	121.854	84.7323	97.1213	70.3204	60.5787	101.428	89.3391	-0.392645	0.302198	-1.2993	0.193841	0.440029	1_unchanged
ENSMUSG00000087326.1	Gm12503	2.32102	3.45846	1.52947	22.5386	27.2604	17.8184	12.4877	3.22573	0.772174	4.17747	2.94769e-05	0.000584381	2_upreg
ENSMUSG00000084274.2	Gm12504	3218.1	2009.37	2355.38	2220.5	1094.46	2156.03	2175.64	-0.470832	0.269625	-1.74625	0.0807681	0.260271	1_unchanged
ENSMUSG00000087070.1	Gm12505	8.12358	3.45846	13.0005	14.4247	7.06752	41.1194	14.5324	1.32029	0.795738	1.6592	0.0970747	0.291027	1_unchanged
ENSMUSG00000085375.1	Gm12506	0	0	0	0	0	0	0	NA	NA	NA	NA	NA	0_unexpr
ENSMUSG00000082952.1	Gm12507	0	0	0	0	0	0	0	NA	NA	NA	NA	NA	0_unexpr
ENSMUSG00000081504.3	Gm12508	40.6179	14.6985	24.4715	12.6216	16.1543	21.9303	21.749	-0.655912	0.555294	-1.1812	0.237525	0.494469	1_unchanged
ENSMUSG00000081177.1	Gm12509	0	0	0	0	0	0	0	NA	NA	NA	NA	NA	0_unexpr
ENSMUSG00000086346.1	Gm12510	0	0	0	0	0	0	0	NA	NA	NA	NA	NA	0_unexpr
ENSMUSG00000066176.3	Gm12511	0	0	0	0	0	0	0	NA	NA	NA	NA	NA	0_unexpr
ENSMUSG00000081542.1	Gm12512	0	0	0	0	0	0	0	NA	NA	NA	NA	NA	0_unexpr
ENSMUSG00000084404.1	Gm12513	45.26	15.5631	36.7073	28.8494	19.1833	57.5671	33.855	0.105967	0.544803	0.194506	0.84578	0.933179	1_unchanged
ENSMUSG00000087614.1	Gm12514	0	0	0	0	0	0	0	NA	NA	NA	NA	NA	0_unexpr
ENSMUSG00000082704.1	Gm12515	0	0	0	0	0	0	0	NA	NA	NA	NA	NA	0_unexpr
ENSMUSG00000084144.1	Gm12516	0	0.864616	0	0	0	1.37065	0.372544	0.233733	4.04833	0.0577357	0.953959	NA	0_unexpr
ENSMUSG00000081499.1	Gm12517	17.4077	13.8339	19.8831	13.5232	6.05787	26.0423	16.1247	-0.193121	0.638812	-0.302313	0.762414	0.893153	1_unchanged
ENSMUSG00000082613.1	Gm12518	0	0.864616	0	0	0	0	0.144103	-0.728048	4.08047	-0.178422	0.858391	NA	0_unexpr
ENSMUSG00000085643.1	Gm12519	0	0	0	0	0	0	0	NA	NA	NA	NA	NA	0_unexpr
ENSMUSG00000081290.1	Gm12520	0	0	0	0	0	0	0	NA	NA	NA	NA	NA	0_unexpr
ENSMUSG00000074281.3	Gm12522	1.16051	0	1.52947	3.60617	2.01929	5.48258	2.29967	2.02983	1.55583	1.30466	0.19201	NA	0_unexpr
ENSMUSG00000084863.1	Gm12523	1.16051	0	0	0	0	0	0.193419	-0.728048	4.08047	-0.178422	0.858391	NA	0_unexpr
ENSMUSG00000085318.1	Gm12524	0	0	0	0	0	0	0	NA	NA	NA	NA	NA	0_unexpr
ENSMUSG00000078601.4	Gm12525	0	0	0	0	0	0	0	NA	NA	NA	NA	NA	0_unexpr
ENSMUSG00000073846.4	Gm12526	0	0	0	0	0	0	0	NA	NA	NA	NA	NA	0_unexpr
ENSMUSG00000083979.1	Gm12527	98.6435	44.96	58.1198	45.9787	29.2797	45.2313	53.7022	-0.736314	0.401763	-1.83271	0.0668461	0.23122	1_unchanged
ENSMUSG00000080831.1	Gm12529	0	0	0	0	0	0	0	NA	NA	NA	NA	NA	0_unexpr
ENSMUSG00000085967.1	Gm12530	0	0	0	0	0	0	0	NA	NA	NA	NA	NA	0_unexpr
ENSMUSG00000086090.1	Gm12531	0	0.864616	0	0.901543	0	2.74129	0.751242	1.85072	2.80433	0.659952	0.509285	NA	0_unexpr
ENSMUSG00000084754.1	Gm12532	0	0	0	0	0	1.37065	0.228441	1.19551	4.08047	0.292982	0.769536	NA	0_unexpr
ENSMUSG00000086517.1	Gm12534	0	0	0	0	0	0	0	NA	NA	NA	NA	NA	0_unexpr
ENSMUSG00000082624.1	Gm12535	1.16051	0	0	0	0	0	0.193419	-0.728048	4.08047	-0.178422	0.858391	NA	0_unexpr
ENSMUSG00000085654.1	Gm12536	0	0	0	0	0	0	0	NA	NA	NA	NA	NA	0_unexpr
ENSMUSG00000095042.1	Gm12537	380.648	1622.88	789.971	704.105	1275.18	254.94	837.955	-0.322159	0.823117	-0.391389	0.69551	0.855611	1_unchanged
ENSMUSG00000081540.3	Gm12538	38.2969	17.2923	23.7068	39.6679	26.2508	32.8955	29.685	0.336223	0.462133	0.727545	0.466892	0.705329	1_unchanged
ENSMUSG00000081615.1	Gm12539	0	0.864616	0	0	0	0	0.144103	-0.728048	4.08047	-0.178422	0.858391	NA	0_unexpr
ENSMUSG00000083353.1	Gm12540	4.64205	0	4.58841	6.3108	3.02894	6.85323	4.23724	0.817273	1.2037	0.678967	0.497159	NA	0_unexpr
ENSMUSG00000073843.3	Gm12542	0	3.45846	0.764735	0	2.01929	2.74129	1.4973	0.105191	1.99194	0.0528085	0.957885	NA	0_unexpr
ENSMUSG00000080772.1	Gm12543	8.12358	20.7508	29.0599	15.3262	24.2315	15.0771	18.7615	-0.10153	0.59926	-0.169425	0.865462	0.942749	1_unchanged
ENSMUSG00000083272.1	Gm12550	0	0	0	0	0	0	0	NA	NA	NA	NA	NA	0_unexpr
ENSMUSG00000081169.1	Gm12551	0	0	1.52947	0	0	0	0.254912	-1.43382	4.05293	-0.353772	0.723509	NA	0_unexpr
ENSMUSG00000080723.1	Gm12564	1.16051	0	0	0	1.00965	2.74129	0.818575	1.88664	2.73909	0.688783	0.49096	NA	0_unexpr
ENSMUSG00000081093.1	Gm12565	20.8892	11.24	13.7652	14.4247	8.07716	9.59452	12.9985	-0.491401	0.632273	-0.777197	0.437042	0.682953	1_unchanged
ENSMUSG00000082628.1	Gm12566	0	0	0	0	0	0	0	NA	NA	NA	NA	NA	0_unexpr
ENSMUSG00000081078.1	Gm12568	32.4943	32.8554	60.414	37.8648	56.5401	90.4626	51.7719	0.534293	0.433181	1.23342	0.217421	0.470754	1_unchanged
ENSMUSG00000061469.3	Gm12569	0	0	0	0	0	0	0	NA	NA	NA	NA	NA	0_unexpr
ENSMUSG00000082495.2	Gm12570	0	0.864616	0.764735	0.901543	0	1.37065	0.650257	0.386414	2.64277	0.146215	0.883751	NA	0_unexpr
ENSMUSG00000060727.4	Gm12571	23.2102	15.5631	12.2358	17.1293	15.1447	20.5597	17.3071	0.061259	0.543769	0.112656	0.910303	0.961643	1_unchanged
ENSMUSG00000095307.1	Gm12573	0	0	0	0	0	0	0	NA	NA	NA	NA	NA	0_unexpr
ENSMUSG00000085235.1	Gm12576	1.16051	0	1.52947	0	1.00965	5.48258	1.53037	1.21735	2.05233	0.593155	0.553077	NA	0_unexpr
ENSMUSG00000083834.1	Gm12577	2.32102	0.864616	0	2.70463	1.00965	1.37065	1.37843	0.770564	1.87654	0.410629	0.681345	NA	0_unexpr
ENSMUSG00000081186.1	Gm12578	0	0	0	0	0	0	0	NA	NA	NA	NA	NA	0_unexpr
ENSMUSG00000083145.1	Gm12579	24.3708	13.8339	13.0005	9.91698	18.1736	0	13.2159	-0.825737	0.851485	-0.969761	0.332166	0.591671	1_unchanged
ENSMUSG00000086470.1	Gm12580	0	0	0	0	0	1.37065	0.228441	1.19551	4.08047	0.292982	0.769536	NA	0_unexpr
ENSMUSG00000081705.1	Gm12582	2.32102	0.864616	0	0	0	0	0.53094	-2.39822	3.52693	-0.679974	0.496521	NA	0_unexpr
ENSMUSG00000082878.1	Gm12583	355.117	166.006	260.775	169.49	92.8874	189.149	205.571	-0.792679	0.332185	-2.38626	0.0170209	0.0914866	3_downreg
ENSMUSG00000083857.1	Gm12584	0	0	0	0	0	0	0	NA	NA	NA	NA	NA	0_unexpr
ENSMUSG00000083541.1	Gm12585	0	0	0	0	0	0	0	NA	NA	NA	NA	NA	0_unexpr
ENSMUSG00000084401.1	Gm12586	0	0	0	0	0	0	0	NA	NA	NA	NA	NA	0_unexpr
ENSMUSG00000082947.1	Gm12587	1.16051	0	0.764735	0	1.00965	0	0.489149	-0.71216	3.21758	-0.221334	0.824832	NA	0_unexpr
ENSMUSG00000085126.1	Gm12589	0	0	0	0	0	0	0	NA	NA	NA	NA	NA	0_unexpr
ENSMUSG00000086684.1	Gm12590	0	0	0	0	0	0	0	NA	NA	NA	NA	NA	0_unexpr
ENSMUSG00000082831.1	Gm12591	0	0	0	0	0	0	0	NA	NA	NA	NA	NA	0_unexpr
ENSMUSG00000053263.3	Gm12592	8.12358	10.3754	7.64735	8.11389	13.1254	4.11194	8.58292	-0.0233729	0.765003	-0.0305527	0.975626	0.990385	1_unchanged
ENSMUSG00000081432.1	Gm12593	1.16051	0	0	0.901543	0	0	0.343676	0.233733	4.08047	0.0572808	0.954322	NA	0_unexpr
ENSMUSG00000086660.1	Gm12594	0	0	0	0	0	0	0	NA	NA	NA	NA	NA	0_unexpr
ENSMUSG00000086952.1	Gm12596	12.7656	14.6985	17.5889	34.2586	27.2604	54.8258	26.8997	1.34507	0.480221	2.80093	0.00509554	0.0376339	2_upreg
ENSMUSG00000082875.1	Gm12598	0	0	0.764735	1.80309	2.01929	1.37065	0.99296	2.40692	2.26483	1.06273	0.287903	NA	0_unexpr
ENSMUSG00000081325.1	Gm12599	344.672	460.84	371.661	353.405	360.443	148.03	339.842	-0.445443	0.304638	-1.4622	0.143685	0.369507	1_unchanged
ENSMUSG00000086512.1	Gm12600	0	0	0	0	0	0	0	NA	NA	NA	NA	NA	0_unexpr
ENSMUSG00000083958.1	Gm12601	0	0	0	0	0	0	0	NA	NA	NA	NA	NA	0_unexpr
ENSMUSG00000085569.1	Gm12602	0	0	0	0	0	0	0	NA	NA	NA	NA	NA	0_unexpr
ENSMUSG00000082443.1	Gm12604	0	0.864616	0	0	0	0	0.144103	-0.728048	4.08047	-0.178422	0.858391	NA	0_unexpr
ENSMUSG00000087659.7	Gm12606	0	0	0	0	0	0	0	NA	NA	NA	NA	NA	0_unexpr
ENSMUSG00000083989.2	Gm12607	0	3.45846	0	1.80309	1.00965	1.37065	1.27364	0.25639	2.11212	0.12139	0.903382	NA	0_unexpr
ENSMUSG00000080808.1	Gm12608	2.32102	2.59385	2.2942	0	1.00965	4.11194	2.05511	-0.586913	1.59515	-0.367936	0.712921	NA	0_unexpr
ENSMUSG00000085147.1	Gm12609	4.64205	1.72923	0	0	0	0	1.06188	-3.40121	2.77599	-1.22522	0.220491	NA	0_unexpr
ENSMUSG00000086035.1	Gm12610	2.32102	0	0.764735	0	2.01929	1.37065	1.07928	0.165553	2.23636	0.0740281	0.940988	NA	0_unexpr
ENSMUSG00000081578.2	Gm12611	4.64205	1.72923	3.05894	0.901543	1.00965	1.37065	2.11868	-1.52967	1.50218	-1.0183	0.308535	NA	0_unexpr
ENSMUSG00000093978.1	Gm12612	105.607	64.8462	92.5329	63.108	30.2894	83.6094	73.3321	-0.578349	0.391631	-1.47677	0.139737	0.363148	1_unchanged
ENSMUSG00000095291.1	Gm12613	2.32102	0	4.58841	0.901543	0	1.37065	1.53027	-1.65904	2.05128	-0.808781	0.418641	NA	0_unexpr
ENSMUSG00000096088.1	Gm12614	2.32102	0	6.88261	0.901543	0	1.37065	1.91264	-2.08063	1.96902	-1.05668	0.290658	NA	0_unexpr
ENSMUSG00000096483.1	Gm12615	0	0	2.2942	0	0	0	0.382367	-1.97637	4.01097	-0.49274	0.622196	NA	0_unexpr
ENSMUSG00000095136.1	Gm12616	2.32102	0	6.88261	0.901543	0	1.37065	1.91264	-2.08063	1.96902	-1.05668	0.290658	NA	0_unexpr
ENSMUSG00000084034.1	Gm12617	0	0	0	0	0	0	0	NA	NA	NA	NA	NA	0_unexpr
ENSMUSG00000083016.4	Gm12618	0	0	0	2.70463	0	0	0.450772	2.44718	4.01076	0.610154	0.54176	NA	0_unexpr
ENSMUSG00000084335.1	Gm12619	0	0	1.52947	0	0	0	0.254912	-1.43382	4.05293	-0.353772	0.723509	NA	0_unexpr
ENSMUSG00000094566.1	Gm12620	229.781	115.858	184.301	109.087	57.5498	123.358	136.656	-0.871722	0.345291	-2.5246	0.011583	0.0694944	3_downreg
ENSMUSG00000096363.1	Gm12621	0	0	0	0	0	0	0	NA	NA	NA	NA	NA	0_unexpr
ENSMUSG00000096745.1	Gm12622	0	0	0	0	1.00965	0	0.168274	1.19551	4.08047	0.292982	0.769536	NA	0_unexpr
ENSMUSG00000093924.1	Gm12623	200.769	95.9723	168.242	88.3512	51.4919	100.057	117.48	-0.956909	0.34951	-2.73786	0.00618412	0.0435698	3_downreg
ENSMUSG00000095605.1	Gm12624	2.32102	0	6.88261	0.901543	0	1.37065	1.91264	-2.08063	1.96902	-1.05668	0.290658	NA	0_unexpr
ENSMUSG00000094005.1	Gm12625	0	0	0	0	0	0	0	NA	NA	NA	NA	NA	0_unexpr
ENSMUSG00000094278.1	Gm12626	243.708	129.692	187.36	118.102	58.5594	130.211	144.605	-0.871222	0.341797	-2.54895	0.0108048	0.0659199	3_downreg
ENSMUSG00000095680.1	Gm12627	2.32102	0	4.58841	0.901543	0	1.37065	1.53027	-1.65904	2.05128	-0.808781	0.418641	NA	0_unexpr
ENSMUSG00000084273.1	Gm12628	0	1.72923	2.2942	0	0	0	0.670573	-2.77899	3.18065	-0.873716	0.382273	NA	0_unexpr
ENSMUSG00000085690.1	Gm12629	0	0	0	0	0	0	0	NA	NA	NA	NA	NA	0_unexpr
ENSMUSG00000082969.1	Gm12630	102.125	80.4093	111.651	103.677	82.7909	109.652	98.3843	0.00614115	0.267411	0.0229652	0.981678	0.992906	1_unchanged
ENSMUSG00000084809.1	Gm12631	1.16051	3.45846	3.05894	2.70463	2.01929	12.3358	4.12294	1.07911	1.1883	0.908112	0.363819	NA	0_unexpr
ENSMUSG00000082622.1	Gm12632	10.4446	3.45846	5.35314	5.40926	7.06752	4.11194	5.97415	-0.17686	0.905316	-0.195357	0.845113	0.932986	1_unchanged
ENSMUSG00000080756.1	Gm12633	0	0	0	0	0	0	0	NA	NA	NA	NA	NA	0_unexpr
ENSMUSG00000082569.1	Gm12634	0	0	2.2942	0.901543	0	0	0.532625	-1.02174	3.57129	-0.286098	0.774803	NA	0_unexpr
ENSMUSG00000081563.1	Gm12635	0	0	0	0	0	0	0	NA	NA	NA	NA	NA	0_unexpr
ENSMUSG00000082502.1	Gm12636	0	0	0	0	0	0	0	NA	NA	NA	NA	NA	0_unexpr
ENSMUSG00000085209.1	Gm12637	0	0	0	0	0	0	0	NA	NA	NA	NA	NA	0_unexpr
ENSMUSG00000083296.1	Gm12638	1.16051	0	0	1.80309	0	1.37065	0.722374	1.68745	2.821	0.598175	0.549723	NA	0_unexpr
ENSMUSG00000081987.1	Gm12639	0	0	0	0	0	0	0	NA	NA	NA	NA	NA	0_unexpr
ENSMUSG00000083607.1	Gm12640	0	0	0	0	0	0	0	NA	NA	NA	NA	NA	0_unexpr
ENSMUSG00000082919.1	Gm12641	0	0	0	0	0	0	0	NA	NA	NA	NA	NA	0_unexpr
ENSMUSG00000082325.1	Gm12642	168.274	70.8985	143.77	91.0559	58.5594	108.281	106.807	-0.571922	0.366675	-1.55975	0.118819	0.330118	1_unchanged
ENSMUSG00000079962.2	Gm12643	346.993	209.237	354.072	258.743	178.707	350.885	283.106	-0.210504	0.290396	-0.724886	0.468522	0.706236	1_unchanged
ENSMUSG00000081876.1	Gm12644	0	0	0	0	0	0	0	NA	NA	NA	NA	NA	0_unexpr
ENSMUSG00000082597.1	Gm12645	4.64205	4.32308	10.7063	1.80309	11.1061	15.0771	7.94295	0.464947	0.927852	0.5011	0.6163	0.809129	1_unchanged
ENSMUSG00000081530.1	Gm12646	0	0	0	0	0	0	0	NA	NA	NA	NA	NA	0_unexpr
ENSMUSG00000081685.1	Gm12647	0	0.864616	1.52947	1.80309	0	2.74129	1.15641	0.836039	2.13573	0.391453	0.695462	NA	0_unexpr
ENSMUSG00000085931.1	Gm12648	0	0	0	0	0	0	0	NA	NA	NA	NA	NA	0_unexpr
ENSMUSG00000084833.1	Gm12649	0	0	0	0	0	0	0	NA	NA	NA	NA	NA	0_unexpr
ENSMUSG00000073797.5	Gm12650	0	1.72923	1.52947	2.70463	1.00965	0	1.16216	0.200645	2.09626	0.0957157	0.923746	NA	0_unexpr
ENSMUSG00000083377.1	Gm12653	0	0	0	0	0	0	0	NA	NA	NA	NA	NA	0_unexpr
ENSMUSG00000081508.1	Gm12654	0	0	0	0	0	0	0	NA	NA	NA	NA	NA	0_unexpr
ENSMUSG00000087128.7	Gm12655	39.4574	45.8246	49.7078	46.8803	69.6655	116.505	61.3401	0.770184	0.387105	1.9896	0.0466349	0.181727	1_unchanged
ENSMUSG00000083359.1	Gm12656	0	0.864616	0	0	0	4.11194	0.829426	2.01649	3.12705	0.644855	0.519021	NA	0_unexpr
ENSMUSG00000063314.5	Gm12657	1909.04	2324.95	2166.49	2611.77	2256.56	1663.96	2155.46	0.0300328	0.189173	0.158759	0.873859	0.945977	1_unchanged
ENSMUSG00000086226.1	Gm12660	2.32102	7.78154	6.11788	1.80309	2.01929	2.74129	3.79735	-1.34576	1.15054	-1.16968	0.24213	NA	0_unexpr
ENSMUSG00000082074.1	Gm12661	0	0	0	0	0	0	0	NA	NA	NA	NA	NA	0_unexpr
ENSMUSG00000101316.1	Gm12663	33.6549	29.3969	39.0015	46.8803	37.3569	46.602	38.8154	0.354067	0.366582	0.965859	0.334115	0.593019	1_unchanged
ENSMUSG00000081332.1	Gm12664	9.2841	9.51077	4.58841	1.80309	5.04823	4.11194	5.72442	-1.10044	0.949029	-1.15955	0.246233	0.503374	1_unchanged
ENSMUSG00000087145.7	Gm12665	0	0	0	0	0	0	0	NA	NA	NA	NA	NA	0_unexpr
ENSMUSG00000066107.6	Gm12666	719.518	614.742	626.318	695.09	574.488	494.803	620.826	-0.148359	0.179198	-0.827907	0.407723	0.659263	1_unchanged
ENSMUSG00000082523.1	Gm12667	0	0	0	0	0	0	0	NA	NA	NA	NA	NA	0_unexpr
ENSMUSG00000085817.1	Gm12668	0	0	0	0.901543	0	0	0.150257	1.19551	4.08047	0.292982	0.769536	NA	0_unexpr
ENSMUSG00000100863.1	Gm12669	1823.16	940.702	1212.1	1520	889.497	1795.55	1363.5	0.0810153	0.286179	0.283093	0.777105	0.899561	1_unchanged
ENSMUSG00000086042.1	Gm12670	0	0	0	0	0	0	0	NA	NA	NA	NA	NA	0_unexpr
ENSMUSG00000095937.1	Gm12671	394.574	1696.38	823.619	744.675	1313.55	259.052	871.974	-0.330713	0.827586	-0.399612	0.689442	0.852334	1_unchanged
ENSMUSG00000085710.1	Gm12676	0	0	0	0	0	0	0	NA	NA	NA	NA	NA	0_unexpr
ENSMUSG00000081127.1	Gm12677	0	0	0	0	0	0	0	NA	NA	NA	NA	NA	0_unexpr
ENSMUSG00000084854.1	Gm12678	52.223	25.9385	23.7068	38.7664	52.5015	39.7487	38.8142	0.384239	0.432263	0.888901	0.374056	0.630266	1_unchanged
ENSMUSG00000086205.1	Gm12679	4.64205	8.64616	9.94155	13.5232	5.04823	5.48258	7.88062	0.0543446	0.820551	0.0662294	0.947195	0.977462	1_unchanged
ENSMUSG00000086498.1	Gm12681	0	0	0	0	0	0	0	NA	NA	NA	NA	NA	0_unexpr
ENSMUSG00000086592.1	Gm12682	0	0	0	0	0	0	0	NA	NA	NA	NA	NA	0_unexpr
ENSMUSG00000080803.1	Gm12683	0	0	0	0	0	0	0	NA	NA	NA	NA	NA	0_unexpr
ENSMUSG00000081150.1	Gm12684	0	1.72923	0	0	1.00965	1.37065	0.68492	0.399313	2.9061	0.137405	0.890711	NA	0_unexpr
ENSMUSG00000081184.1	Gm12685	0	0	0	0	0	0	0	NA	NA	NA	NA	NA	0_unexpr
ENSMUSG00000082442.1	Gm12686	0	0	0	0	0	0	0	NA	NA	NA	NA	NA	0_unexpr
ENSMUSG00000083698.1	Gm12687	0	0	0	1.80309	0	0	0.300514	1.90515	4.05248	0.470119	0.63827	NA	0_unexpr
ENSMUSG00000086096.1	Gm12688	0	0	0	0	0	0	0	NA	NA	NA	NA	NA	0_unexpr
ENSMUSG00000070891.2	Gm12689	1.16051	3.45846	7.64735	5.40926	5.04823	16.4478	6.52859	1.06113	0.989081	1.07284	0.283342	0.544542	1_unchanged
ENSMUSG00000087332.1	Gm12690	0	0	0	0	0	0	0	NA	NA	NA	NA	NA	0_unexpr
ENSMUSG00000081096.2	Gm12691	4.64205	1.72923	1.52947	0	1.00965	0	1.48507	-2.74845	2.02293	-1.35865	0.174257	NA	0_unexpr
ENSMUSG00000082388.1	Gm12692	0	0.864616	2.2942	1.80309	0	2.74129	1.28387	0.440348	2.05955	0.213808	0.830697	NA	0_unexpr
ENSMUSG00000083179.3	Gm12693	829.766	706.391	656.907	668.945	611.845	507.139	663.499	-0.290787	0.175713	-1.6549	0.0979451	0.292811	1_unchanged
ENSMUSG00000086251.1	Gm12694	0	3.45846	3.82367	1.80309	3.02894	5.48258	2.93279	0.425476	1.35449	0.314123	0.753428	NA	0_unexpr
ENSMUSG00000078639.1	Gm12695	0	0	0	0	0	0	0	NA	NA	NA	NA	NA	0_unexpr
ENSMUSG00000084159.1	Gm12696	346.993	228.259	260.01	183.915	130.244	190.52	223.323	-0.725911	0.245447	-2.9575	0.00310144	0.0257959	3_downreg
ENSMUSG00000082683.1	Gm12697	0	0	0	0	0	0	0	NA	NA	NA	NA	NA	0_unexpr
ENSMUSG00000082601.1	Gm12700	0	0	0	0	0	0	0	NA	NA	NA	NA	NA	0_unexpr
ENSMUSG00000086385.1	Gm12701	0	0	0	0	0	0	0	NA	NA	NA	NA	NA	0_unexpr
ENSMUSG00000085142.1	Gm12702	0	0	0	0	0	0	0	NA	NA	NA	NA	NA	0_unexpr
ENSMUSG00000052767.5	Gm12703	0	5.18769	1.52947	0	0	0	1.11953	-3.51143	2.70333	-1.29893	0.193969	NA	0_unexpr
ENSMUSG00000081030.1	Gm12704	89.3594	42.3662	68.8261	64.9111	54.5208	93.2039	68.8646	0.083096	0.367815	0.225918	0.821265	0.921601	1_unchanged
ENSMUSG00000087395.1	Gm12705	0	0	0	0	0	0	0	NA	NA	NA	NA	NA	0_unexpr
ENSMUSG00000080967.1	Gm12706	0	0	0	0	0	0	0	NA	NA	NA	NA	NA	0_unexpr
ENSMUSG00000085835.1	Gm12707	0	0	0	0	0	0	0	NA	NA	NA	NA	NA	0_unexpr
ENSMUSG00000084918.1	Gm12708	2.32102	4.32308	6.11788	12.6216	20.1929	4.11194	8.2814	1.52035	0.876241	1.73508	0.082726	0.264659	1_unchanged
ENSMUSG00000085181.1	Gm12709	0	0	0	0	0	0	0	NA	NA	NA	NA	NA	0_unexpr
ENSMUSG00000080744.1	Gm12710	0	0	0	0	0	1.37065	0.228441	1.19551	4.08047	0.292982	0.769536	NA	0_unexpr
ENSMUSG00000085090.1	Gm12711	0	0	0	0	0	0	0	NA	NA	NA	NA	NA	0_unexpr
ENSMUSG00000081675.1	Gm12712	33.6549	79.5446	63.473	67.6158	66.6366	28.7836	56.6181	-0.111724	0.436852	-0.255749	0.798145	0.910597	1_unchanged
ENSMUSG00000081811.1	Gm12713	10.4446	38.0431	47.4135	16.2278	43.4147	39.7487	32.5488	0.0294029	0.586981	0.0500917	0.960049	0.983993	1_unchanged
ENSMUSG00000084766.1	Gm12714	0	0	0.764735	0.901543	0	2.74129	0.734595	1.85127	2.82306	0.655768	0.511974	NA	0_unexpr
ENSMUSG00000059195.10	Gm12715	61139.3	53613.1	53383.8	45767.7	42633.3	36740.2	48879.6	-0.42601	0.140091	-3.04095	0.00235835	0.0208421	1_unchanged
ENSMUSG00000081584.1	Gm12716	0	0	0.764735	0.901543	0	0	0.277713	0.233733	4.08047	0.0572808	0.954322	NA	0_unexpr
ENSMUSG00000081696.2	Gm12717	0	0	0	0	0	0	0	NA	NA	NA	NA	NA	0_unexpr
ENSMUSG00000086136.1	Gm12718	0	1.72923	0	4.50772	0	1.37065	1.26793	1.75245	2.39298	0.732329	0.463968	NA	0_unexpr
ENSMUSG00000080913.1	Gm12719	0	0	0	0	0	0	0	NA	NA	NA	NA	NA	0_unexpr
ENSMUSG00000087482.1	Gm12720	0	0	0	0	0	0	0	NA	NA	NA	NA	NA	0_unexpr
ENSMUSG00000083791.1	Gm12721	0	0	0	0	0	0	0	NA	NA	NA	NA	NA	0_unexpr
ENSMUSG00000081819.1	Gm12722	17.4077	12.9692	17.5889	8.11389	4.03858	20.5597	13.4463	-0.591556	0.701286	-0.843531	0.398932	0.652109	1_unchanged
ENSMUSG00000083128.1	Gm12723	0	0	0.764735	0	1.00965	0	0.29573	0.233733	4.08047	0.0572808	0.954322	NA	0_unexpr
ENSMUSG00000086249.1	Gm12724	0	0	0	0	0	0	0	NA	NA	NA	NA	NA	0_unexpr
ENSMUSG00000082061.1	Gm12726	30.1733	13.8339	14.53	20.7355	16.1543	35.6368	21.844	0.313093	0.556365	0.562748	0.573607	0.781638	1_unchanged
ENSMUSG00000082768.1	Gm12727	29.0128	13.8339	26.7657	27.0463	23.2218	15.0771	22.4929	-0.0703909	0.516905	-0.136178	0.891681	0.953253	1_unchanged
ENSMUSG00000083780.8	Gm12728	118.372	74.3569	97.886	54.9941	44.4244	54.8258	74.1433	-0.910743	0.308081	-2.95618	0.00311476	0.0258676	3_downreg
ENSMUSG00000085790.1	Gm12729	0	0	0	0	0	0	0	NA	NA	NA	NA	NA	0_unexpr
ENSMUSG00000087051.1	Gm12730	0	0	0	0	0	0	0	NA	NA	NA	NA	NA	0_unexpr
ENSMUSG00000082958.1	Gm12731	0	0	0	0	0	0	0	NA	NA	NA	NA	NA	0_unexpr
ENSMUSG00000082646.1	Gm12732	641.763	435.766	692.85	516.584	246.353	560.594	515.652	-0.42089	0.297475	-1.41488	0.157104	0.389577	1_unchanged
ENSMUSG00000081543.1	Gm12733	0	0.864616	0	0	0	0	0.144103	-0.728048	4.08047	-0.178422	0.858391	NA	0_unexpr
ENSMUSG00000081451.1	Gm12734	96.3225	53.6062	42.8251	69.4188	26.2508	64.4204	58.8073	-0.260842	0.451536	-0.577676	0.563483	0.774511	1_unchanged
ENSMUSG00000086049.1	Gm12735	49.902	112.4	120.828	89.2528	122.167	135.694	105.041	0.280561	0.352063	0.796906	0.425506	0.673179	1_unchanged
ENSMUSG00000082699.1	Gm12736	0	0	0	0	0	0	0	NA	NA	NA	NA	NA	0_unexpr
ENSMUSG00000085093.1	Gm12737	146.225	137.474	188.125	214.567	186.784	586.637	243.302	1.06064	0.383555	2.76528	0.0056874	0.0409472	2_upreg
ENSMUSG00000083255.1	Gm12738	0	0	0	0	0	0	0	NA	NA	NA	NA	NA	0_unexpr
ENSMUSG00000083783.1	Gm12739	9.2841	12.9692	17.5889	18.0309	6.05787	16.4478	13.3965	0.00707345	0.661495	0.0106931	0.991468	0.996579	1_unchanged
ENSMUSG00000081734.1	Gm12740	0	0	0	0	0	0	0	NA	NA	NA	NA	NA	0_unexpr
ENSMUSG00000082374.1	Gm12741	1.16051	0.864616	0	0.901543	0	0	0.487779	-0.775823	3.2244	-0.24061	0.809858	NA	0_unexpr
ENSMUSG00000083957.1	Gm12742	0	1.72923	0.764735	0	1.00965	1.37065	0.812376	-0.156163	2.44417	-0.0638919	0.949056	NA	0_unexpr
ENSMUSG00000084968.1	Gm12743	19.7287	28.5323	26.001	77.5327	101.974	117.876	61.9407	1.98323	0.34131	5.81064	6.22363e-09	3.03279e-07	2_upreg
ENSMUSG00000085023.1	Gm12744	15.0867	5.18769	6.88261	6.3108	3.02894	0	6.08278	-1.45202	1.06141	-1.36801	0.171308	0.409528	1_unchanged
ENSMUSG00000081110.1	Gm12745	0	0	0	0	0	0	0	NA	NA	NA	NA	NA	0_unexpr
ENSMUSG00000086940.1	Gm12746	0	0	0	0	0	0	0	NA	NA	NA	NA	NA	0_unexpr
ENSMUSG00000083066.1	Gm12748	0	0	0	0	0	0	0	NA	NA	NA	NA	NA	0_unexpr
ENSMUSG00000083512.1	Gm12749	19.7287	7.78154	9.94155	9.91698	6.05787	5.48258	9.8182	-0.764854	0.747827	-1.02277	0.306417	0.568183	1_unchanged
ENSMUSG00000062554.7	Gm12751	402.698	795.446	570.492	360.617	522.996	224.786	479.506	-0.672716	0.314544	-2.1387	0.0324599	0.143301	1_unchanged
ENSMUSG00000081384.1	Gm12752	0	0	0	0	0	0	0	NA	NA	NA	NA	NA	0_unexpr
ENSMUSG00000087602.1	Gm12753	0	0.864616	0	0	0	0	0.144103	-0.728048	4.08047	-0.178422	0.858391	NA	0_unexpr
ENSMUSG00000082649.1	Gm12754	0	0	0	0	0	0	0	NA	NA	NA	NA	NA	0_unexpr
ENSMUSG00000081768.2	Gm12755	59.1861	42.3662	48.943	36.9633	26.2508	30.1542	40.6439	-0.678403	0.371737	-1.82496	0.0680078	0.233199	1_unchanged
ENSMUSG00000087127.1	Gm12756	0	0	0	0	0	0	0	NA	NA	NA	NA	NA	0_unexpr
ENSMUSG00000081317.1	Gm12757	23.2102	21.6154	16.0594	26.1448	7.06752	28.7836	20.4802	0.0223766	0.59536	0.037585	0.970019	0.988073	1_unchanged
ENSMUSG00000085105.2	Gm12758	106.767	68.3046	81.0619	124.413	80.7716	87.7214	91.5066	0.205107	0.302649	0.677705	0.497959	0.728916	1_unchanged
ENSMUSG00000083434.1	Gm12760	3.48154	2.59385	0.764735	0	0	1.37065	1.36846	-2.54347	2.09279	-1.21535	0.224232	NA	0_unexpr
ENSMUSG00000086526.2	Gm12762	12.7656	28.5323	23.7068	27.0463	36.3472	43.8607	28.7098	0.696101	0.467814	1.48799	0.136754	0.358813	1_unchanged
ENSMUSG00000085312.1	Gm12763	0	0	0	0	0	0	0	NA	NA	NA	NA	NA	0_unexpr
ENSMUSG00000086184.1	Gm12764	84.7174	64.8462	63.473	137.936	154.476	86.3507	98.6332	0.844093	0.301873	2.79619	0.00517094	0.0380586	2_upreg
ENSMUSG00000083085.2	Gm12765	0	0	0	0	0	0	0	NA	NA	NA	NA	NA	0_unexpr
ENSMUSG00000085124.1	Gm12766	0	0	0	0.901543	2.01929	6.85323	1.62901	4.24604	2.16559	1.96069	0.0499157	NA	0_unexpr
ENSMUSG00000081510.1	Gm12768	0	0	0	0	0	0	0	NA	NA	NA	NA	NA	0_unexpr
ENSMUSG00000083568.3	Gm12770	0	0	0	0	0	0	0	NA	NA	NA	NA	NA	0_unexpr
ENSMUSG00000081155.1	Gm12771	0	0	0	0	0	0	0	NA	NA	NA	NA	NA	0_unexpr
ENSMUSG00000081962.1	Gm12773	0	0	0	0	0	0	0	NA	NA	NA	NA	NA	0_unexpr
ENSMUSG00000082684.1	Gm12774	0	0.864616	0	0	1.00965	1.37065	0.540818	1.2402	3.12272	0.397154	0.691254	NA	0_unexpr
ENSMUSG00000081491.1	Gm12778	99.804	44.96	44.3546	64.9111	33.3183	61.6791	58.1712	-0.232377	0.432072	-0.537819	0.590702	0.792749	1_unchanged
ENSMUSG00000080947.2	Gm12779	0	0	0	0	0	0	0	NA	NA	NA	NA	NA	0_unexpr
ENSMUSG00000081863.1	Gm12780	0	0	0	0	0	0	0	NA	NA	NA	NA	NA	0_unexpr
ENSMUSG00000085923.1	Gm12781	0	0	0	0	0	0	0	NA	NA	NA	NA	NA	0_unexpr
ENSMUSG00000081714.1	Gm12782	0	0	0	0	0	0	0	NA	NA	NA	NA	NA	0_unexpr
ENSMUSG00000081161.1	Gm12783	0	0	0	0	0	0	0	NA	NA	NA	NA	NA	0_unexpr
ENSMUSG00000086631.2	Gm12784	0	0	0	0	0	0	0	NA	NA	NA	NA	NA	0_unexpr
ENSMUSG00000082928.1	Gm12785	11.6051	12.9692	29.0599	9.01543	23.2218	63.0497	24.8202	0.797565	0.698038	1.14258	0.253212	0.511041	1_unchanged
ENSMUSG00000085581.1	Gm12786	0	0	0	0	0	0	0	NA	NA	NA	NA	NA	0_unexpr
ENSMUSG00000083644.1	Gm12787	0	0	0	0	0	0	0	NA	NA	NA	NA	NA	0_unexpr
ENSMUSG00000082144.1	Gm12788	0	2.59385	1.52947	0	0	0	0.687219	-2.81106	3.15712	-0.890387	0.373258	NA	0_unexpr
ENSMUSG00000078625.10	Gm12789	0	0	0	0	0	0	0	NA	NA	NA	NA	NA	0_unexpr
ENSMUSG00000078626.2	Gm12790	0	0	0	0	0	0	0	NA	NA	NA	NA	NA	0_unexpr
ENSMUSG00000081121.1	Gm12791	6172.76	3020.1	4027.09	5596.78	2656.38	6558.54	4671.94	0.164072	0.317379	0.516958	0.605186	0.802347	1_unchanged
ENSMUSG00000084208.1	Gm12792	0	0	0	0.901543	0	1.37065	0.378698	2.15392	3.99241	0.539504	0.589539	NA	0_unexpr
ENSMUSG00000081621.1	Gm12793	0	0	0	0	0	0	0	NA	NA	NA	NA	NA	0_unexpr
ENSMUSG00000070890.3	Gm12794	0	0	0	0	0	0	0	NA	NA	NA	NA	NA	0_unexpr
ENSMUSG00000083614.1	Gm12795	3.48154	0.864616	0.764735	0.901543	0	0	1.00207	-2.11	2.31638	-0.910905	0.362346	NA	0_unexpr
ENSMUSG00000085721.1	Gm12796	0	0.864616	1.52947	0.901543	0	1.37065	0.777712	-0.163349	2.46765	-0.0661962	0.947222	NA	0_unexpr
ENSMUSG00000081045.1	Gm12797	0	0	0	0	0	0	0	NA	NA	NA	NA	NA	0_unexpr
ENSMUSG00000084758.1	Gm12798	0	0.864616	1.52947	0.901543	2.01929	0	0.88582	0.272588	2.32401	0.117292	0.906629	NA	0_unexpr
ENSMUSG00000082264.1	Gm12799	408.5	194.539	291.364	292.1	199.91	312.507	283.153	-0.151253	0.288956	-0.523448	0.600663	0.799477	1_unchanged
ENSMUSG00000068860.5	Gm128	6.96307	2.59385	1.52947	3.60617	6.05787	1.37065	3.68685	0.0620978	1.18517	0.0523955	0.958214	NA	0_unexpr
ENSMUSG00000037028.7	Gm12800	0	0	0	0	0	0	0	NA	NA	NA	NA	NA	0_unexpr
ENSMUSG00000085863.1	Gm12801	0	0	0	0	0	0	0	NA	NA	NA	NA	NA	0_unexpr
ENSMUSG00000085304.1	Gm12802	0	2.59385	0.764735	0	0	0	0.559764	-2.51295	3.4362	-0.731317	0.464585	NA	0_unexpr
ENSMUSG00000082771.1	Gm12803	0	0	0	0	0	0	0	NA	NA	NA	NA	NA	0_unexpr
ENSMUSG00000081068.1	Gm12804	163.632	107.212	118.534	137.936	98.9452	123.358	124.936	-0.105442	0.266988	-0.394931	0.692894	0.853955	1_unchanged
ENSMUSG00000083904.1	Gm12805	0	0	0	0	0	0	0	NA	NA	NA	NA	NA	0_unexpr
ENSMUSG00000081813.1	Gm12806	0	0	0	0	0	0	0	NA	NA	NA	NA	NA	0_unexpr
ENSMUSG00000082348.1	Gm12807	17.4077	17.2923	29.0599	21.637	22.2122	20.5597	21.3615	0.00475484	0.491818	0.00966788	0.992286	0.996815	1_unchanged
ENSMUSG00000083995.1	Gm12808	0	0	0	0	1.00965	0	0.168274	1.19551	4.08047	0.292982	0.769536	NA	0_unexpr
ENSMUSG00000087641.1	Gm12811	0	0	0	0	0	0	0	NA	NA	NA	NA	NA	0_unexpr
ENSMUSG00000083384.1	Gm12813	0	0	0	0	0	0	0	NA	NA	NA	NA	NA	0_unexpr
ENSMUSG00000083753.1	Gm12814	0	0	0	0	0	0	0	NA	NA	NA	NA	NA	0_unexpr
ENSMUSG00000082638.1	Gm12815	0	0	0	0	0	0	0	NA	NA	NA	NA	NA	0_unexpr
ENSMUSG00000083011.1	Gm12816	12253.8	12806.7	13942.6	12230.3	9990.44	8385.61	11601.6	-0.349602	0.166542	-2.09918	0.0358009	0.152734	1_unchanged
ENSMUSG00000081066.1	Gm12817	0	0	0	0	0	0	0	NA	NA	NA	NA	NA	0_unexpr
ENSMUSG00000082678.1	Gm12818	24.3708	25.0739	29.8247	24.3417	10.0965	19.189	22.1494	-0.565221	0.509901	-1.10849	0.26765	0.528003	1_unchanged
ENSMUSG00000081166.1	Gm12819	0	0	0	0	0	0	0	NA	NA	NA	NA	NA	0_unexpr
ENSMUSG00000084326.1	Gm12820	0	0	0	0	0	0	0	NA	NA	NA	NA	NA	0_unexpr
ENSMUSG00000083599.1	Gm12821	0	0	1.52947	0	0	1.37065	0.483353	-0.476824	3.69053	-0.129202	0.897198	NA	0_unexpr
ENSMUSG00000085878.1	Gm12823	0	0	0	0	0	1.37065	0.228441	1.19551	4.08047	0.292982	0.769536	NA	0_unexpr
ENSMUSG00000080696.1	Gm12825	0	0	0	0	0	0	0	NA	NA	NA	NA	NA	0_unexpr
ENSMUSG00000083446.1	Gm12826	5.80256	1.72923	1.52947	0.901543	0	1.37065	1.88891	-2.02189	1.75881	-1.14958	0.250318	NA	0_unexpr
ENSMUSG00000087228.1	Gm12827	0	0	0	0	0	0	0	NA	NA	NA	NA	NA	0_unexpr
ENSMUSG00000086876.1	Gm12828	0	0	0	0	0	0	0	NA	NA	NA	NA	NA	0_unexpr
ENSMUSG00000085870.1	Gm12829	0	0	0	0	0	0	0	NA	NA	NA	NA	NA	0_unexpr
ENSMUSG00000055198.3	Gm12830	1.16051	0	0	0	0	0	0.193419	-0.728048	4.08047	-0.178422	0.858391	NA	0_unexpr
ENSMUSG00000086724.1	Gm12833	1.16051	0	0	0	0	0	0.193419	-0.728048	4.08047	-0.178422	0.858391	NA	0_unexpr
ENSMUSG00000081138.1	Gm12834	12.7656	7.78154	7.64735	5.40926	7.06752	6.85323	7.92075	-0.535031	0.766994	-0.697568	0.485448	0.718733	1_unchanged
ENSMUSG00000084415.1	Gm12837	0	0	0	0	0	0	0	NA	NA	NA	NA	NA	0_unexpr
ENSMUSG00000080142.2	Gm12838	124.175	24.2092	61.9435	38.7664	10.0965	67.1617	54.392	-0.863314	0.642166	-1.34438	0.178826	0.420002	1_unchanged
ENSMUSG00000086320.1	Gm12840	3.48154	13.8339	9.17682	9.91698	12.1157	5.48258	9.00125	0.0502029	0.790357	0.0635192	0.949353	0.978476	1_unchanged
ENSMUSG00000085278.1	Gm12841	4.64205	3.45846	4.58841	2.70463	1.00965	1.37065	2.96231	-1.28932	1.25839	-1.02457	0.305565	NA	0_unexpr
ENSMUSG00000083507.1	Gm12842	0	0	0	0	0	0	0	NA	NA	NA	NA	NA	0_unexpr
ENSMUSG00000085749.1	Gm12843	1.16051	2.59385	6.11788	8.11389	8.07716	12.3358	6.39985	1.46583	0.928728	1.57832	0.114491	0.323062	1_unchanged
ENSMUSG00000084260.1	Gm12844	899.397	803.228	862.621	997.107	778.436	693.547	839.056	-0.0527067	0.17655	-0.298537	0.765293	0.8941	1_unchanged
ENSMUSG00000108127.1	Gm12845	0	0	0	0	0	0	0	NA	NA	NA	NA	NA	0_unexpr
ENSMUSG00000081046.1	Gm12846	18.5682	11.24	15.2947	9.91698	16.1543	15.0771	14.3752	-0.132787	0.587763	-0.225919	0.821265	0.921601	1_unchanged
ENSMUSG00000082043.1	Gm12848	2.32102	0	0	0	1.00965	2.74129	1.01199	0.73812	2.58185	0.285888	0.774964	NA	0_unexpr
ENSMUSG00000081172.1	Gm12849	0	0.864616	0	0	0	0	0.144103	-0.728048	4.08047	-0.178422	0.858391	NA	0_unexpr
ENSMUSG00000082941.1	Gm12850	0	6.91693	3.82367	1.80309	6.05787	9.59452	4.69935	0.64036	1.20634	0.530828	0.595538	NA	0_unexpr
ENSMUSG00000084188.1	Gm12851	0	0	0	0	0	0	0	NA	NA	NA	NA	NA	0_unexpr
ENSMUSG00000081733.1	Gm12852	54.5441	26.8031	34.4131	51.388	35.3376	30.1542	38.7733	0.036978	0.427487	0.0865007	0.931068	0.971256	1_unchanged
ENSMUSG00000085292.1	Gm12853	0	0	0	0	0	1.37065	0.228441	1.19551	4.08047	0.292982	0.769536	NA	0_unexpr
ENSMUSG00000078238.4	Gm12854	140.422	84.7323	103.239	135.232	115.1	158.995	122.953	0.321053	0.273639	1.17327	0.240687	0.497544	1_unchanged
ENSMUSG00000081474.1	Gm12855	0	0	0	0	0	0	0	NA	NA	NA	NA	NA	0_unexpr
ENSMUSG00000084133.1	Gm12856	215.855	71.7631	113.181	106.382	93.897	68.5323	111.602	-0.564645	0.38889	-1.45194	0.146519	0.373185	1_unchanged
ENSMUSG00000081233.1	Gm12857	5.80256	5.18769	4.58841	2.70463	4.03858	6.85323	4.86252	-0.224203	0.964014	-0.232573	0.816093	NA	0_unexpr
ENSMUSG00000081921.1	Gm12858	2.32102	1.72923	0.764735	1.80309	1.00965	9.59452	2.87037	1.3509	1.41882	0.952127	0.341032	NA	0_unexpr
ENSMUSG00000080857.1	Gm12859	13.9261	7.78154	5.35314	0.901543	3.02894	13.7065	7.44963	-0.664386	1.00871	-0.658647	0.510123	0.737366	1_unchanged
ENSMUSG00000086187.1	Gm12860	0	0	0	0	0	0	0	NA	NA	NA	NA	NA	0_unexpr
ENSMUSG00000085895.1	Gm12861	1.16051	0.864616	1.52947	1.80309	3.02894	1.37065	1.62621	0.808964	1.59244	0.508002	0.611452	NA	0_unexpr
ENSMUSG00000087464.1	Gm12862	0	0	1.52947	0	0	0	0.254912	-1.43382	4.05293	-0.353772	0.723509	NA	0_unexpr
ENSMUSG00000073765.6	Gm12863	3.48154	0	0	0	0	0	0.580256	-2.52401	3.97842	-0.634425	0.525804	NA	0_unexpr
ENSMUSG00000082143.1	Gm12864	0	0	2.2942	0.901543	2.01929	0	0.869173	0.322775	2.6345	0.122518	0.902489	NA	0_unexpr
ENSMUSG00000087238.1	Gm12865	4.64205	1.72923	0	0	0	1.37065	1.29032	-2.42998	2.39235	-1.01573	0.309759	NA	0_unexpr
ENSMUSG00000066060.5	Gm12866	0	0	0	0	0	0	0	NA	NA	NA	NA	NA	0_unexpr
ENSMUSG00000086683.1	Gm12867	0	0	0.764735	0	1.00965	2.74129	0.752612	1.88902	2.80704	0.672958	0.500974	NA	0_unexpr
ENSMUSG00000085505.1	Gm12868	4.64205	6.91693	0.764735	5.40926	1.00965	4.11194	3.80909	-0.212531	1.23118	-0.172624	0.862947	NA	0_unexpr
ENSMUSG00000086041.1	Gm12869	0	0	0	0	0	0	0	NA	NA	NA	NA	NA	0_unexpr
ENSMUSG00000082279.1	Gm12870	40.6179	12.9692	14.53	10.8185	14.135	2.74129	15.9687	-1.25078	0.7311	-1.71082	0.0871143	0.271714	1_unchanged
ENSMUSG00000082200.1	Gm12871	0	0	0	0	0	0	0	NA	NA	NA	NA	NA	0_unexpr
ENSMUSG00000084082.1	Gm12872	0	0	0	0	0	0	0	NA	NA	NA	NA	NA	0_unexpr
ENSMUSG00000083494.1	Gm12873	0	0	0	0	0	0	0	NA	NA	NA	NA	NA	0_unexpr
ENSMUSG00000084196.1	Gm12874	0	0	0	0	0	4.11194	0.685323	2.99452	3.79926	0.788184	0.430589	NA	0_unexpr
ENSMUSG00000080871.1	Gm12875	0	0	0	0	0	0	0	NA	NA	NA	NA	NA	0_unexpr
ENSMUSG00000083109.3	Gm12876	0	0	0	0	0	0	0	NA	NA	NA	NA	NA	0_unexpr
ENSMUSG00000081377.1	Gm12877	0	0	0	0	0	0	0	NA	NA	NA	NA	NA	0_unexpr
ENSMUSG00000083615.1	Gm12878	0	0	0	0	0	0	0	NA	NA	NA	NA	NA	0_unexpr
ENSMUSG00000081305.1	Gm12879	1.16051	0	0.764735	0.901543	0	2.74129	0.928014	0.905575	2.37751	0.380893	0.703283	NA	0_unexpr
ENSMUSG00000082821.1	Gm12880	0	0	0	0	0	0	0	NA	NA	NA	NA	NA	0_unexpr
ENSMUSG00000082891.1	Gm12881	0	1.72923	0.764735	0	0	1.37065	0.644102	-1.13551	2.91264	-0.389857	0.696642	NA	0_unexpr
ENSMUSG00000081423.1	Gm12882	24.3708	11.24	4.58841	15.3262	4.03858	12.3358	11.9833	-0.318651	0.807559	-0.394585	0.693149	0.85416	1_unchanged
ENSMUSG00000081667.1	Gm12883	0	0	0	0	0	0	0	NA	NA	NA	NA	NA	0_unexpr
ENSMUSG00000081465.1	Gm12884	0	0	0	0	0	0	0	NA	NA	NA	NA	NA	0_unexpr
ENSMUSG00000083901.1	Gm12885	0	0	0	0	0	0	0	NA	NA	NA	NA	NA	0_unexpr
ENSMUSG00000078576.1	Gm12886	0	0	0	0	0	0	0	NA	NA	NA	NA	NA	0_unexpr
ENSMUSG00000078575.2	Gm12887	0	0	0	0	0	0	0	NA	NA	NA	NA	NA	0_unexpr
ENSMUSG00000073764.2	Gm12888	0	0	0	0	0	0	0	NA	NA	NA	NA	NA	0_unexpr
ENSMUSG00000083941.1	Gm12889	0	0	0	0	0	0	0	NA	NA	NA	NA	NA	0_unexpr
ENSMUSG00000080706.1	Gm12890	0	0	0	0	0	0	0	NA	NA	NA	NA	NA	0_unexpr
ENSMUSG00000080929.1	Gm12891	66.1492	70.0339	58.8846	89.2528	48.463	42.49	62.5456	-0.100237	0.361691	-0.277135	0.781676	0.901025	1_unchanged
ENSMUSG00000083679.1	Gm12892	0	0	0	2.70463	2.01929	4.11194	1.47264	4.1184	2.12361	1.93934	0.0524603	NA	0_unexpr
ENSMUSG00000083867.1	Gm12893	0	0	0	0	0	0	0	NA	NA	NA	NA	NA	0_unexpr
ENSMUSG00000083365.1	Gm12895	1371.73	4004.04	2445.62	1668.76	3778.09	977.271	2374.25	-0.283881	0.68938	-0.411792	0.680492	0.847754	1_unchanged
ENSMUSG00000083558.1	Gm12896	1371.73	4004.04	2445.62	1668.76	3778.09	977.271	2374.25	-0.283881	0.68938	-0.411792	0.680492	0.847754	1_unchanged
ENSMUSG00000083949.1	Gm12897	0	0	0	0	0	0	0	NA	NA	NA	NA	NA	0_unexpr
ENSMUSG00000085626.1	Gm12898	1.16051	0	0.764735	0	0	0	0.320874	-1.68216	4.03409	-0.416987	0.676688	NA	0_unexpr
ENSMUSG00000081916.1	Gm12899	0	0	0	0	0	0	0	NA	NA	NA	NA	NA	0_unexpr
ENSMUSG00000082634.1	Gm12900	13.9261	12.9692	17.5889	9.91698	15.1447	23.301	15.4745	0.0917098	0.586609	0.156339	0.875766	0.94658	1_unchanged
ENSMUSG00000083720.1	Gm12901	17.4077	9.51077	17.5889	10.8185	7.06752	12.3358	12.4549	-0.56507	0.6439	-0.877574	0.380175	0.635543	1_unchanged
ENSMUSG00000082515.1	Gm12902	8.12358	7.78154	6.88261	9.91698	20.1929	24.6716	12.9282	1.25422	0.65531	1.91394	0.0556278	0.204753	1_unchanged
ENSMUSG00000080993.1	Gm12903	2.32102	5.18769	2.2942	4.50772	4.03858	12.3358	5.11417	1.05043	1.01913	1.03072	0.302673	NA	0_unexpr
ENSMUSG00000082310.1	Gm12904	1.16051	1.72923	0.764735	0	0	0	0.60908	-2.61916	2.88852	-0.906749	0.36454	NA	0_unexpr
ENSMUSG00000085875.3	Gm12905	181.04	237.769	217.949	279.478	286.739	456.425	276.567	0.676421	0.244146	2.77056	0.00559594	0.0404255	2_upreg
ENSMUSG00000084874.4	Gm12906	32.4943	22.48	29.8247	26.1448	17.164	6.85323	22.4935	-0.722529	0.551101	-1.31107	0.189836	0.434822	1_unchanged
ENSMUSG00000087195.1	Gm12907	0	0	0	0	0	0	0	NA	NA	NA	NA	NA	0_unexpr
ENSMUSG00000085404.1	Gm12909	0	0	0	0	0	0	0	NA	NA	NA	NA	NA	0_unexpr
ENSMUSG00000086530.1	Gm12910	0	0	0	0	0	0	0	NA	NA	NA	NA	NA	0_unexpr
ENSMUSG00000086790.1	Gm12911	0	0	0	0	0	0	0	NA	NA	NA	NA	NA	0_unexpr
ENSMUSG00000081067.1	Gm12912	242.547	108.077	215.655	160.475	94.9066	180.925	167.098	-0.376963	0.342759	-1.09979	0.271423	0.531991	1_unchanged
ENSMUSG00000087608.1	Gm12914	0	0	0	0	0	0	0	NA	NA	NA	NA	NA	0_unexpr
ENSMUSG00000086589.1	Gm12915	0	0	0	0	0	1.37065	0.228441	1.19551	4.08047	0.292982	0.769536	NA	0_unexpr
ENSMUSG00000086087.1	Gm12916	0	0	0	0	0	0	0	NA	NA	NA	NA	NA	0_unexpr
ENSMUSG00000083104.1	Gm12917	38.2969	98.5662	81.8266	73.9266	96.9259	68.5323	76.3457	0.123104	0.37275	0.330257	0.741205	0.880518	1_unchanged
ENSMUSG00000066315.9	Gm12918	8455.49	6639.38	7360.57	7583.78	6129.56	6755.91	7154.12	-0.133386	0.151891	-0.878168	0.379853	0.63532	1_unchanged
ENSMUSG00000083220.1	Gm12919	315.659	150.443	208.773	185.718	111.061	137.065	184.786	-0.631179	0.311338	-2.02732	0.0426301	0.171407	1_unchanged
ENSMUSG00000083997.1	Gm12920	17.4077	7.78154	9.94155	6.3108	17.164	17.8184	12.7373	0.234967	0.688194	0.341426	0.732783	0.8756	1_unchanged
ENSMUSG00000081170.1	Gm12922	2986	5698.68	4259.57	4042.52	5132.03	2465.79	4097.43	-0.153057	0.280221	-0.546202	0.584927	0.788591	1_unchanged
ENSMUSG00000086153.1	Gm12923	0	0	0	0	0	0	0	NA	NA	NA	NA	NA	0_unexpr
ENSMUSG00000081528.1	Gm12924	0	0	0	0	0	0	0	NA	NA	NA	NA	NA	0_unexpr
ENSMUSG00000087307.1	Gm12925	0	0	2.2942	2.70463	0	1.37065	1.06158	0.774764	2.47994	0.312412	0.754727	NA	0_unexpr
ENSMUSG00000081585.1	Gm12926	0	0	0	0.901543	0	0	0.150257	1.19551	4.08047	0.292982	0.769536	NA	0_unexpr
ENSMUSG00000085203.1	Gm12927	0	0	0	0.901543	0	0	0.150257	1.19551	4.08047	0.292982	0.769536	NA	0_unexpr
ENSMUSG00000082381.1	Gm12928	157.83	86.4616	125.416	97.3667	125.196	93.2039	114.246	-0.220074	0.292596	-0.752141	0.451966	0.693224	1_unchanged
ENSMUSG00000084099.1	Gm12929	99.804	51.8769	110.887	52.2895	41.3955	68.5323	70.7975	-0.702274	0.372867	-1.88345	0.0596401	0.214653	1_unchanged
ENSMUSG00000087011.1	Gm12930	0	0	0	0	0	0	0	NA	NA	NA	NA	NA	0_unexpr
ENSMUSG00000080934.1	Gm12931	0	0	0	0	0	0	0	NA	NA	NA	NA	NA	0_unexpr
ENSMUSG00000086342.1	Gm12932	37.1364	41.5016	35.1778	32.4556	46.4437	53.4552	41.0284	0.206473	0.371109	0.556367	0.57796	0.784723	1_unchanged
ENSMUSG00000081210.1	Gm12933	5.80256	4.32308	3.05894	3.60617	6.05787	5.48258	4.72187	0.211472	0.969168	0.2182	0.827273	NA	0_unexpr
ENSMUSG00000082888.1	Gm12934	0	0	0.764735	0.901543	3.02894	10.9652	2.61006	3.88821	1.86668	2.08296	0.0372548	NA	0_unexpr
ENSMUSG00000083461.1	Gm12935	0	0	0.764735	0	0	0	0.127456	-0.728048	4.08047	-0.178422	0.858391	NA	0_unexpr
ENSMUSG00000081319.1	Gm12936	15.0867	8.64616	11.471	15.3262	7.06752	5.48258	10.5134	-0.299122	0.718323	-0.416418	0.677104	0.846024	1_unchanged
ENSMUSG00000082498.1	Gm12937	0	0	2.2942	0	0	1.37065	0.610808	-1.02519	3.40565	-0.301026	0.763394	NA	0_unexpr
ENSMUSG00000081609.1	Gm12939	0	0	0	0	0	0	0	NA	NA	NA	NA	NA	0_unexpr
ENSMUSG00000085334.7	Gm12940	355.117	556.812	513.902	311.934	397.8	527.699	443.877	-0.20974	0.246071	-0.852353	0.394018	0.647935	1_unchanged
ENSMUSG00000084088.1	Gm12941	3.48154	7.78154	6.88261	8.11389	6.05787	8.22388	6.75689	0.279305	0.825409	0.338384	0.735074	0.876994	1_unchanged
ENSMUSG00000082220.3	Gm12943	105.607	53.6062	78.0029	44.1756	15.1447	75.3855	61.9869	-0.826997	0.498611	-1.6586	0.0971963	0.291118	1_unchanged
ENSMUSG00000084149.1	Gm12944	240.226	344.982	404.545	317.343	271.595	239.863	303.092	-0.257116	0.234702	-1.0955	0.273298	0.534074	1_unchanged
ENSMUSG00000087394.1	Gm12945	0	0.864616	0	0	0	0	0.144103	-0.728048	4.08047	-0.178422	0.858391	NA	0_unexpr
ENSMUSG00000086961.1	Gm12946	0	4.32308	1.52947	2.70463	3.02894	0	1.93102	-0.0166689	1.76005	-0.00947074	0.992444	NA	0_unexpr
ENSMUSG00000079998.2	Gm12947	1.16051	2.59385	4.58841	0.901543	2.01929	8.22388	3.24791	0.329404	1.30655	0.252117	0.800951	NA	0_unexpr
ENSMUSG00000082047.1	Gm12948	0	0	0	0	0	0	0	NA	NA	NA	NA	NA	0_unexpr
ENSMUSG00000086636.1	Gm12949	4.64205	0.864616	1.52947	0.901543	0	5.48258	2.23671	-0.17814	1.64749	-0.108128	0.913894	NA	0_unexpr
ENSMUSG00000082592.1	Gm12950	0	0	0	0	0	0	0	NA	NA	NA	NA	NA	0_unexpr
ENSMUSG00000085920.1	Gm12951	0	0	0	0	0	0	0	NA	NA	NA	NA	NA	0_unexpr
ENSMUSG00000087299.1	Gm12953	13.9261	11.24	22.1773	12.6216	19.1833	38.3781	19.5877	0.536237	0.598056	0.896633	0.369915	0.626979	1_unchanged
ENSMUSG00000082009.1	Gm12954	0	0	0	0	0	0	0	NA	NA	NA	NA	NA	0_unexpr
ENSMUSG00000080773.1	Gm12955	4.64205	2.59385	0.764735	1.80309	1.00965	4.11194	2.48755	-0.211664	1.39981	-0.151209	0.879811	NA	0_unexpr
ENSMUSG00000082814.1	Gm12956	1.16051	0	0	0	0	0	0.193419	-0.728048	4.08047	-0.178422	0.858391	NA	0_unexpr
ENSMUSG00000084379.1	Gm12957	164.793	44.96	77.2382	77.5327	39.3762	64.4204	78.0534	-0.654182	0.462459	-1.41457	0.157194	0.389649	1_unchanged
ENSMUSG00000084891.1	Gm12958	0	0	0	0	0	0	0	NA	NA	NA	NA	NA	0_unexpr
ENSMUSG00000081678.1	Gm12959	0	0	0	0	2.01929	0	0.336548	2.01586	4.0459	0.498248	0.618309	NA	0_unexpr
ENSMUSG00000100514.1	Gm12960	191.484	255.926	191.184	184.816	196.881	123.358	190.608	-0.332936	0.249525	-1.33428	0.182113	0.424959	1_unchanged
ENSMUSG00000082686.1	Gm12961	3.48154	0.864616	2.2942	1.80309	1.00965	4.11194	2.26084	0.0423437	1.42419	0.0297317	0.976281	NA	0_unexpr
ENSMUSG00000087171.1	Gm12962	0	0	0	0	0	0	0	NA	NA	NA	NA	NA	0_unexpr
ENSMUSG00000085517.7	Gm12963	0	0	0	0	0	0	0	NA	NA	NA	NA	NA	0_unexpr
ENSMUSG00000070729.5	Gm12966	2072.67	1330.64	1690.06	1255.85	1159.07	1764.02	1545.39	-0.28601	0.218319	-1.31005	0.190177	0.435292	1_unchanged
ENSMUSG00000080944.1	Gm12967	30.1733	34.5846	43.5899	19.834	12.1157	27.4129	27.9517	-0.893095	0.468533	-1.90615	0.0566307	0.207249	1_unchanged
ENSMUSG00000085701.1	Gm12968	0	0	0	0	0	0	0	NA	NA	NA	NA	NA	0_unexpr
ENSMUSG00000084011.1	Gm12969	1.16051	1.72923	1.52947	1.80309	0	1.37065	1.26549	-0.489143	1.87583	-0.260761	0.794277	NA	0_unexpr
ENSMUSG00000087451.1	Gm12970	0	0	0	0	0	0	0	NA	NA	NA	NA	NA	0_unexpr
ENSMUSG00000087449.1	Gm12971	24.3708	50.1477	50.4725	27.9478	70.6752	69.903	48.9195	0.412431	0.45889	0.898758	0.368781	0.626632	1_unchanged
ENSMUSG00000086548.1	Gm12972	10.4446	12.9692	7.64735	1.80309	8.07716	1.37065	7.05201	-1.43659	0.936738	-1.53361	0.125125	0.339946	1_unchanged
ENSMUSG00000085804.1	Gm12973	0	0	0	0	0	0	0	NA	NA	NA	NA	NA	0_unexpr
ENSMUSG00000084789.1	Gm12974	0	0	3.82367	7.21235	0	2.74129	2.29622	1.33268	1.98801	0.670361	0.502628	NA	0_unexpr
ENSMUSG00000087575.7	Gm12976	3.48154	1.72923	2.2942	2.70463	1.00965	0	1.86987	-0.919403	1.60946	-0.571248	0.567832	NA	0_unexpr
ENSMUSG00000085009.1	Gm12977	12.7656	1.72923	11.471	9.01543	8.07716	10.9652	9.00394	0.116625	0.837361	0.139277	0.889232	0.95223	1_unchanged
ENSMUSG00000083013.1	Gm12978	0	0	0	0	0	0	0	NA	NA	NA	NA	NA	0_unexpr
ENSMUSG00000086336.1	Gm12979	0	0	0	0	1.00965	0	0.168274	1.19551	4.08047	0.292982	0.769536	NA	0_unexpr
ENSMUSG00000082468.1	Gm12980	1.16051	0	0	0	0	0	0.193419	-0.728048	4.08047	-0.178422	0.858391	NA	0_unexpr
ENSMUSG00000086997.1	Gm12981	3.48154	26.8031	33.6483	44.1756	38.3665	47.9726	32.4079	1.00311	0.596351	1.68207	0.0925546	0.282431	1_unchanged
ENSMUSG00000082833.1	Gm12982	0	0	0	0.901543	0	2.74129	0.607139	2.8248	3.36052	0.840584	0.400581	NA	0_unexpr
ENSMUSG00000087270.2	Gm12983	2.32102	1.72923	4.58841	0	0	2.74129	1.89666	-1.83111	1.84634	-0.991753	0.321318	NA	0_unexpr
ENSMUSG00000085002.1	Gm12984	0	0	0	0	0	0	0	NA	NA	NA	NA	NA	0_unexpr
ENSMUSG00000080946.1	Gm12985	1.16051	6.91693	6.88261	2.70463	7.06752	0	4.12203	-0.59951	1.27477	-0.47029	0.638148	NA	0_unexpr
ENSMUSG00000083054.1	Gm12986	5.80256	2.59385	2.2942	1.80309	1.00965	6.85323	3.39276	-0.177327	1.24099	-0.142891	0.886376	NA	0_unexpr
ENSMUSG00000082711.1	Gm12987	32.4943	58.7939	66.5319	61.3049	54.5208	78.1268	58.6288	0.278197	0.362702	0.767012	0.443074	0.686959	1_unchanged
ENSMUSG00000082743.1	Gm12988	40.6179	36.3139	45.1193	36.9633	12.1157	24.6716	32.6336	-0.721268	0.472944	-1.52506	0.127244	0.343443	1_unchanged
ENSMUSG00000083678.3	Gm12989	299.412	157.36	250.068	166.786	176.688	169.96	203.379	-0.458102	0.260219	-1.76045	0.0783321	0.255487	1_unchanged
ENSMUSG00000081136.1	Gm12990	0	1.72923	1.52947	0	0	2.74129	0.999999	-0.378876	2.52266	-0.150189	0.880616	NA	0_unexpr
ENSMUSG00000084032.1	Gm12991	0	0	0	0	0	0	0	NA	NA	NA	NA	NA	0_unexpr
ENSMUSG00000085667.1	Gm12992	283.165	319.908	350.248	225.386	295.826	201.485	279.336	-0.398552	0.210635	-1.89214	0.0584724	0.211484	1_unchanged
ENSMUSG00000082063.1	Gm12993	0	0	0	0	0	0	0	NA	NA	NA	NA	NA	0_unexpr
ENSMUSG00000082841.1	Gm12994	0	0	0	0	0	0	0	NA	NA	NA	NA	NA	0_unexpr
ENSMUSG00000086417.1	Gm12996	0	0	0	1.80309	1.00965	2.74129	0.925671	3.44679	2.50627	1.37527	0.169048	NA	0_unexpr
ENSMUSG00000082249.1	Gm12997	0	0	0	0	0	0	0	NA	NA	NA	NA	NA	0_unexpr
ENSMUSG00000082207.1	Gm12998	0	0	0	0	0	0	0	NA	NA	NA	NA	NA	0_unexpr
ENSMUSG00000087352.1	Gm12999	2.32102	8.64616	6.88261	9.01543	6.05787	9.59452	7.08627	0.433134	0.843573	0.513451	0.607636	0.803926	1_unchanged
ENSMUSG00000081672.1	Gm13000	0	0	0	0	0	0	0	NA	NA	NA	NA	NA	0_unexpr
ENSMUSG00000087417.1	Gm13001	0	0	0	0	0	0	0	NA	NA	NA	NA	NA	0_unexpr
ENSMUSG00000082149.1	Gm13002	0	0	0	0	0	0	0	NA	NA	NA	NA	NA	0_unexpr
ENSMUSG00000085833.2	Gm13003	0	0	0	0	0	0	0	NA	NA	NA	NA	NA	0_unexpr
ENSMUSG00000080806.1	Gm13005	2.32102	0.864616	0.764735	0	0	0	0.658396	-2.71418	2.83024	-0.958995	0.337561	NA	0_unexpr
ENSMUSG00000083430.1	Gm13006	0	0	0	0	0	0	0	NA	NA	NA	NA	NA	0_unexpr
ENSMUSG00000083852.1	Gm13007	10.4446	3.45846	6.11788	7.21235	5.04823	5.48258	6.29402	-0.143987	0.877999	-0.163995	0.869735	0.944315	1_unchanged
ENSMUSG00000085714.1	Gm13008	18.5682	26.8031	20.6478	22.5386	16.1543	20.5597	20.8786	-0.16063	0.486893	-0.329907	0.74147	0.880613	1_unchanged
ENSMUSG00000082877.1	Gm13009	0	0.864616	1.52947	0.901543	1.00965	0	0.717546	-0.310639	2.5173	-0.123402	0.901789	NA	0_unexpr
ENSMUSG00000086845.1	Gm13010	0	0	0	0	0	0	0	NA	NA	NA	NA	NA	0_unexpr
ENSMUSG00000085823.7	Gm13012	240.226	229.123	187.36	401.187	475.543	374.186	317.938	0.934511	0.192914	4.8442	1.27126e-06	3.73976e-05	2_upreg
ENSMUSG00000081330.1	Gm13013	0	0.864616	0	0.901543	0	0	0.29436	0.233733	4.08047	0.0572808	0.954322	NA	0_unexpr
ENSMUSG00000070834.5	Gm13015	3.48154	0	0.764735	0.901543	0	2.74129	1.31485	-0.225305	2.12994	-0.10578	0.915757	NA	0_unexpr
ENSMUSG00000087084.1	Gm13016	0	0	0	0	0	0	0	NA	NA	NA	NA	NA	0_unexpr
ENSMUSG00000086960.1	Gm13017	0	0	0	0	0	0	0	NA	NA	NA	NA	NA	0_unexpr
ENSMUSG00000083404.1	Gm13019	0	0	0	0	0	0	0	NA	NA	NA	NA	NA	0_unexpr
ENSMUSG00000086437.2	Gm13021	0	0	0	0	0	0	0	NA	NA	NA	NA	NA	0_unexpr
ENSMUSG00000081647.1	Gm13022	5.80256	6.05231	0.764735	2.70463	6.05787	0	3.56368	-0.470178	1.35595	-0.346752	0.728778	NA	0_unexpr
ENSMUSG00000066031.13	Gm13023	0	0	0	0	0	0	0	NA	NA	NA	NA	NA	0_unexpr
ENSMUSG00000082758.1	Gm13024	0	0	0	0	0	0	0	NA	NA	NA	NA	NA	0_unexpr
ENSMUSG00000086159.1	Gm13025	3.48154	0	3.82367	2.70463	3.02894	1.37065	2.40157	-0.0129743	1.4924	-0.00869357	0.993064	NA	0_unexpr
ENSMUSG00000085047.1	Gm13026	0	0	0	0	0	0	0	NA	NA	NA	NA	NA	0_unexpr
ENSMUSG00000085968.1	Gm13027	0	0	0	0	0	1.37065	0.228441	1.19551	4.08047	0.292982	0.769536	NA	0_unexpr
ENSMUSG00000087628.1	Gm13028	0	0	0	0	0	0	0	NA	NA	NA	NA	NA	0_unexpr
ENSMUSG00000086164.1	Gm13029	0	0	0	0	0	0	0	NA	NA	NA	NA	NA	0_unexpr
ENSMUSG00000078518.1	Gm13030	0	0	0	0	0	0	0	NA	NA	NA	NA	NA	0_unexpr
ENSMUSG00000087698.1	Gm13031	0	0	1.52947	0	3.02894	1.37065	0.988175	1.41877	2.56459	0.553215	0.580116	NA	0_unexpr
ENSMUSG00000085918.1	Gm13032	4.64205	3.45846	5.35314	4.50772	5.04823	0	3.83493	-0.442591	1.18206	-0.374425	0.708088	NA	0_unexpr
ENSMUSG00000083816.3	Gm13033	143.904	63.1169	101.71	232.598	159.524	204.226	150.846	0.957726	0.31248	3.06492	0.00217725	0.0195391	2_upreg
ENSMUSG00000082195.3	Gm13034	1340.39	829.166	968.919	1071.03	647.183	840.206	949.483	-0.293313	0.236559	-1.23991	0.215008	0.467664	1_unchanged
ENSMUSG00000083733.3	Gm13035	2.32102	0	0	0	0	1.37065	0.615278	-0.949215	3.43247	-0.27654	0.782133	NA	0_unexpr
ENSMUSG00000081595.1	Gm13036	5.80256	3.45846	7.64735	2.70463	2.01929	2.74129	4.06226	-1.1876	1.08245	-1.09715	0.272578	NA	0_unexpr
ENSMUSG00000081838.1	Gm13038	6.96307	0	6.11788	3.60617	2.01929	2.74129	3.57462	-0.627715	1.33425	-0.470463	0.638024	NA	0_unexpr
ENSMUSG00000083826.1	Gm13039	1497.06	1372.15	1352.82	1398.29	1139.89	1107.48	1311.28	-0.210129	0.15112	-1.39048	0.164384	0.399609	1_unchanged
ENSMUSG00000070616.13	Gm13040	0	0	0	0	0	0	0	NA	NA	NA	NA	NA	0_unexpr
ENSMUSG00000083403.1	Gm13041	0	0	0	0	0	0	0	NA	NA	NA	NA	NA	0_unexpr
ENSMUSG00000083930.1	Gm13042	2.32102	2.59385	6.11788	4.50772	1.00965	6.85323	3.90056	0.115142	1.15636	0.0995725	0.920684	NA	0_unexpr
ENSMUSG00000095409.1	Gm13043	0	0	0	0	0	0	0	NA	NA	NA	NA	NA	0_unexpr
ENSMUSG00000082407.1	Gm13045	0	0	0	0	0	0	0	NA	NA	NA	NA	NA	0_unexpr
ENSMUSG00000084059.1	Gm13046	0	0	0	0	0	0	0	NA	NA	NA	NA	NA	0_unexpr
ENSMUSG00000082246.1	Gm13047	0	1.72923	3.82367	2.70463	2.01929	0	1.7128	-0.226284	1.82498	-0.123993	0.901321	NA	0_unexpr
ENSMUSG00000085097.1	Gm13049	0	0	0	0	0	0	0	NA	NA	NA	NA	NA	0_unexpr
ENSMUSG00000082575.1	Gm13050	1498.22	1111.03	1466	1298.22	995.51	1218.5	1264.58	-0.214204	0.179682	-1.19213	0.233211	0.48924	1_unchanged
ENSMUSG00000085816.1	Gm13052	0	0	0	0	0	0	0	NA	NA	NA	NA	NA	0_unexpr
ENSMUSG00000085574.1	Gm13053	0	0	0	0	0	0	0	NA	NA	NA	NA	NA	0_unexpr
ENSMUSG00000086806.1	Gm13054	62.6677	62.2523	58.8846	21.637	38.3665	35.6368	46.5742	-0.952828	0.363092	-2.62421	0.00868512	0.0561732	3_downreg
ENSMUSG00000085774.1	Gm13055	0	0	0	0	0	0	0	NA	NA	NA	NA	NA	0_unexpr
ENSMUSG00000085395.1	Gm13056	0	0.864616	0	0	3.02894	0	0.648925	1.63686	3.34889	0.488777	0.624999	NA	0_unexpr
ENSMUSG00000096154.1	Gm13057	0	0	0	0	0	0	0	NA	NA	NA	NA	NA	0_unexpr
ENSMUSG00000081523.1	Gm13058	0	0	0	0	0	1.37065	0.228441	1.19551	4.08047	0.292982	0.769536	NA	0_unexpr
ENSMUSG00000081079.1	Gm13059	0	0	0	0	0	0	0	NA	NA	NA	NA	NA	0_unexpr
ENSMUSG00000087288.1	Gm13061	0	0	0	0	0	0	0	NA	NA	NA	NA	NA	0_unexpr
ENSMUSG00000087525.1	Gm13062	0	0	0	0	0	0	0	NA	NA	NA	NA	NA	0_unexpr
ENSMUSG00000084869.1	Gm13063	3.48154	3.45846	0.764735	2.70463	5.04823	0	2.57626	0.0708152	1.46386	0.0483758	0.961417	NA	0_unexpr
ENSMUSG00000083173.1	Gm13064	0	0	0	0	1.00965	0	0.168274	1.19551	4.08047	0.292982	0.769536	NA	0_unexpr
ENSMUSG00000081601.1	Gm13065	0	0	0	0	0	0	0	NA	NA	NA	NA	NA	0_unexpr
ENSMUSG00000086949.1	Gm13066	0	0	0	0	0	0	0	NA	NA	NA	NA	NA	0_unexpr
ENSMUSG00000086665.1	Gm13067	12.7656	51.0123	17.5889	111.791	157.505	191.89	90.4256	2.48765	0.451878	5.50514	3.68869e-08	1.55257e-06	2_upreg
ENSMUSG00000085403.1	Gm13068	1.16051	0.864616	1.52947	1.80309	0	2.74129	1.34983	0.314199	1.85008	0.16983	0.865143	NA	0_unexpr
ENSMUSG00000086767.1	Gm13070	1.16051	0	2.2942	0	0	0	0.575786	-2.54519	3.40652	-0.747153	0.454971	NA	0_unexpr
ENSMUSG00000083811.1	Gm13071	16.2472	32.8554	28.2952	26.1448	23.2218	34.2662	26.8384	0.0884926	0.464782	0.190396	0.848999	0.934973	1_unchanged
ENSMUSG00000084807.1	Gm13073	0	0	0	0.901543	0	6.85323	1.29246	3.91121	2.67155	1.46402	0.143188	NA	0_unexpr
ENSMUSG00000085836.1	Gm13074	0	0	0	0	0	0	0	NA	NA	NA	NA	NA	0_unexpr
ENSMUSG00000086061.7	Gm13075	9.2841	7.78154	9.94155	10.8185	7.06752	2.74129	7.93909	-0.35157	0.800541	-0.439166	0.660541	0.836056	1_unchanged
ENSMUSG00000084238.1	Gm13076	5.80256	0	3.82367	0.901543	0	0	1.75463	-3.04385	2.18168	-1.39518	0.162961	NA	0_unexpr
ENSMUSG00000081544.1	Gm13077	29.0128	19.8862	29.0599	13.5232	17.164	15.0771	20.6205	-0.767631	0.496474	-1.54617	0.122065	0.334581	1_unchanged
ENSMUSG00000046435.7	Gm13078	0	0	0	0	0	0	0	NA	NA	NA	NA	NA	0_unexpr
ENSMUSG00000044377.3	Gm13080	51.0625	25.0739	38.2367	26.1448	22.2122	42.49	34.2033	-0.339806	0.453326	-0.749584	0.453506	0.694362	1_unchanged
ENSMUSG00000082030.1	Gm13081	0	0	0	0	0	0	0	NA	NA	NA	NA	NA	0_unexpr
ENSMUSG00000081227.1	Gm13082	3.48154	1.72923	3.82367	3.60617	1.00965	0	2.27504	-0.888658	1.50864	-0.589045	0.555831	NA	0_unexpr
ENSMUSG00000066688.4	Gm13083	0	0	0	0	0	0	0	NA	NA	NA	NA	NA	0_unexpr
ENSMUSG00000059218.14	Gm13084	0	0	0	0	0	0	0	NA	NA	NA	NA	NA	0_unexpr
ENSMUSG00000084351.1	Gm13085	0	0	0	0.901543	0	0	0.150257	1.19551	4.08047	0.292982	0.769536	NA	0_unexpr
ENSMUSG00000082717.1	Gm13087	0	0	0	0	0	0	0	NA	NA	NA	NA	NA	0_unexpr
ENSMUSG00000078513.2	Gm13088	0	0	0	0	0	0	0	NA	NA	NA	NA	NA	0_unexpr
ENSMUSG00000070617.2	Gm13089	0	0	0	0	0	0	0	NA	NA	NA	NA	NA	0_unexpr
ENSMUSG00000078491.2	Gm13090	0	0	0	0	0	0	0	NA	NA	NA	NA	NA	0_unexpr
ENSMUSG00000085213.1	Gm13091	15.0867	37.1785	25.2362	71.2219	76.733	108.281	55.6229	1.70182	0.393717	4.32245	1.54305e-05	0.00033734	2_upreg
ENSMUSG00000085787.3	Gm13092	95.162	78.68	75.7087	51.388	42.4051	39.7487	63.8488	-0.889222	0.30448	-2.92047	0.00349509	0.0283672	3_downreg
ENSMUSG00000087094.1	Gm13093	3.48154	0.864616	4.58841	0.901543	1.00965	5.48258	2.72139	-0.343178	1.4019	-0.244795	0.806615	NA	0_unexpr
ENSMUSG00000082140.1	Gm13094	0	0	2.2942	1.80309	0	0	0.682882	-0.307352	3.27711	-0.0937878	0.925278	NA	0_unexpr
ENSMUSG00000085724.1	Gm13096	5.80256	9.51077	9.94155	1.80309	9.08681	17.8184	8.99386	0.136732	0.872569	0.1567	0.875481	0.946447	1_unchanged
ENSMUSG00000083749.1	Gm13100	0	0	0	0	0	0	0	NA	NA	NA	NA	NA	0_unexpr
ENSMUSG00000078510.3	Gm13101	0	0	0	0	0	0	0	NA	NA	NA	NA	NA	0_unexpr
ENSMUSG00000073723.10	Gm13102	0	0	0	0	0	0	0	NA	NA	NA	NA	NA	0_unexpr
ENSMUSG00000029451.14	Gm13103	0	0	0	0	0	0	0	NA	NA	NA	NA	NA	0_unexpr
ENSMUSG00000095987.1	Gm13104	1.16051	0	0	0	0	1.37065	0.42186	0.233734	3.87187	0.0603673	0.951863	NA	0_unexpr
ENSMUSG00000084123.1	Gm13106	0	0	0	0	0	0	0	NA	NA	NA	NA	NA	0_unexpr
ENSMUSG00000083456.1	Gm13108	0	0	0	0	0	0	0	NA	NA	NA	NA	NA	0_unexpr
ENSMUSG00000086810.1	Gm13110	0	0	0	0	0	0	0	NA	NA	NA	NA	NA	0_unexpr
ENSMUSG00000087437.7	Gm13112	0	0	0	0	0	0	0	NA	NA	NA	NA	NA	0_unexpr
ENSMUSG00000082073.1	Gm13114	0	0	0	0	0	0	0	NA	NA	NA	NA	NA	0_unexpr
ENSMUSG00000085390.1	Gm13115	0	0	0	0	0	0	0	NA	NA	NA	NA	NA	0_unexpr
ENSMUSG00000080807.1	Gm13117	0	0	0.764735	0	0	0	0.127456	-0.728048	4.08047	-0.178422	0.858391	NA	0_unexpr
ENSMUSG00000082835.1	Gm13118	8.12358	6.05231	7.64735	4.50772	1.00965	4.11194	5.24209	-1.18577	0.987344	-1.20097	0.229763	NA	0_unexpr
ENSMUSG00000070619.5	Gm13119	0	0	0	0	0	0	0	NA	NA	NA	NA	NA	0_unexpr
ENSMUSG00000095960.1	Gm13120	1.16051	0	0	0	0	1.37065	0.42186	0.233734	3.87187	0.0603673	0.951863	NA	0_unexpr
ENSMUSG00000083390.1	Gm13121	0	1.72923	2.2942	0	1.00965	2.74129	1.29573	-0.210987	2.06124	-0.102359	0.918472	NA	0_unexpr
ENSMUSG00000084312.1	Gm13122	0	0	0	0	0	0	0	NA	NA	NA	NA	NA	0_unexpr
ENSMUSG00000083708.1	Gm13123	286.646	541.249	459.606	359.716	544.199	278.241	411.61	-0.123182	0.291806	-0.422137	0.672925	0.843944	1_unchanged
ENSMUSG00000078506.1	Gm13124	0	0	0	0	0	0	0	NA	NA	NA	NA	NA	0_unexpr
ENSMUSG00000082418.1	Gm13126	141.582	40.6369	85.6503	74.8281	35.3376	84.9801	77.1692	-0.455055	0.466289	-0.975906	0.329111	0.588596	1_unchanged
ENSMUSG00000070610.4	Gm13127	206.571	132.286	184.301	139.739	124.186	139.806	154.482	-0.37141	0.242897	-1.52908	0.126244	0.34182	1_unchanged
ENSMUSG00000078508.1	Gm13128	0	0	0	0	0	0	0	NA	NA	NA	NA	NA	0_unexpr
ENSMUSG00000080943.1	Gm13130	0	0	0	0	0	0	0	NA	NA	NA	NA	NA	0_unexpr
ENSMUSG00000081772.1	Gm13131	2.32102	6.05231	4.58841	9.91698	6.05787	4.11194	5.50809	0.631306	0.938383	0.672759	0.501101	0.731368	1_unchanged
ENSMUSG00000081276.1	Gm13132	2.32102	0	0.764735	0.901543	1.00965	0	0.832825	-0.57757	2.44188	-0.236527	0.813024	NA	0_unexpr
ENSMUSG00000086565.1	Gm13133	0	0	0.764735	0	0	0	0.127456	-0.728048	4.08047	-0.178422	0.858391	NA	0_unexpr
ENSMUSG00000084987.1	Gm13134	0	0	0	0	0	0	0	NA	NA	NA	NA	NA	0_unexpr
ENSMUSG00000082925.1	Gm13135	1287.01	849.053	952.095	992.599	633.047	840.206	925.668	-0.323332	0.221202	-1.4617	0.143823	0.369801	1_unchanged
ENSMUSG00000081179.1	Gm13136	1304.42	826.573	936.035	971.864	612.855	822.388	912.355	-0.348191	0.228927	-1.52097	0.128268	0.3453	1_unchanged
ENSMUSG00000096521.1	Gm13137	0	0	0	0	0	0	0	NA	NA	NA	NA	NA	0_unexpr
ENSMUSG00000083027.1	Gm13140	900.557	537.791	594.964	603.132	330.154	581.154	591.292	-0.424159	0.270915	-1.56565	0.11743	0.327924	1_unchanged
ENSMUSG00000082599.3	Gm13141	2.32102	3.45846	1.52947	2.70463	6.05787	8.22388	4.04922	1.19842	1.1044	1.08513	0.277862	NA	0_unexpr
ENSMUSG00000081405.1	Gm13142	243.708	147.849	189.654	209.158	84.8102	171.331	174.418	-0.318411	0.333589	-0.9545	0.339831	0.598281	1_unchanged
ENSMUSG00000094318.1	Gm13144	1.16051	0	0	0	0	1.37065	0.42186	0.233734	3.87187	0.0603673	0.951863	NA	0_unexpr
ENSMUSG00000095054.1	Gm13146	41.7784	46.6892	60.414	52.2895	85.8198	135.694	70.4475	0.862005	0.388187	2.22059	0.0263785	0.12403	1_unchanged
ENSMUSG00000087207.8	Gm13147	437.513	272.354	291.364	340.783	283.71	382.41	334.689	0.0102589	0.233275	0.0439777	0.964922	0.985991	1_unchanged
ENSMUSG00000083642.1	Gm13148	80.0753	60.5231	71.1203	45.0772	34.3279	63.0497	59.0289	-0.582099	0.340812	-1.70798	0.0876409	0.272779	1_unchanged
ENSMUSG00000081260.1	Gm13149	0	0	0	0	0	0	0	NA	NA	NA	NA	NA	0_unexpr
ENSMUSG00000083704.1	Gm13153	0	0	0	0	0	0	0	NA	NA	NA	NA	NA	0_unexpr
ENSMUSG00000096065.1	Gm13155	0	0	0	0	0	0	0	NA	NA	NA	NA	NA	0_unexpr
ENSMUSG00000083340.1	Gm13156	2.32102	8.64616	6.11788	4.50772	5.04823	15.0771	6.95302	0.46981	0.918089	0.511726	0.608843	0.80469	1_unchanged
ENSMUSG00000081627.1	Gm13158	40.6179	22.48	28.2952	24.3417	20.1929	20.5597	26.0812	-0.47363	0.45817	-1.03374	0.301256	0.563139	1_unchanged
ENSMUSG00000094017.1	Gm13160	1056.07	399.452	542.197	562.563	384.675	429.012	562.328	-0.534989	0.316713	-1.68919	0.0911824	0.280025	1_unchanged
ENSMUSG00000082248.1	Gm13161	9.2841	2.59385	6.11788	3.60617	2.01929	10.9652	5.76441	-0.14498	1.01209	-0.143248	0.886095	0.950878	1_unchanged
ENSMUSG00000082779.1	Gm13162	9.2841	3.45846	6.88261	4.50772	4.03858	9.59452	6.29433	-0.129895	0.896052	-0.144963	0.88474	0.950182	1_unchanged
ENSMUSG00000082176.1	Gm13163	0	0	0	0	0	1.37065	0.228441	1.19551	4.08047	0.292982	0.769536	NA	0_unexpr
ENSMUSG00000086654.1	Gm13165	0	0	0	0	0	0	0	NA	NA	NA	NA	NA	0_unexpr
ENSMUSG00000085525.7	Gm13166	109.088	169.465	150.653	153.262	177.698	163.107	153.879	0.19674	0.23931	0.822115	0.411012	0.661668	1_unchanged
ENSMUSG00000081671.1	Gm13167	2361.64	1062.61	1332.17	1527.21	1192.39	1136.27	1435.38	-0.301457	0.270896	-1.11282	0.265787	0.526002	1_unchanged
ENSMUSG00000081460.1	Gm13168	3.48154	2.59385	7.64735	5.40926	3.02894	6.85323	4.83569	0.121755	1.00278	0.121417	0.903361	NA	0_unexpr
ENSMUSG00000084127.1	Gm13169	53.3836	23.3446	24.4715	30.6525	19.1833	31.5249	30.4267	-0.301965	0.491296	-0.614629	0.5388	0.758113	1_unchanged
ENSMUSG00000081522.1	Gm13170	0	0	0	0	0	0	0	NA	NA	NA	NA	NA	0_unexpr
ENSMUSG00000082429.1	Gm13171	0	0	0.764735	0	1.00965	0	0.29573	0.233733	4.08047	0.0572808	0.954322	NA	0_unexpr
ENSMUSG00000083078.1	Gm13172	1.16051	0	0.764735	0	0	0	0.320874	-1.68216	4.03409	-0.416987	0.676688	NA	0_unexpr
ENSMUSG00000085648.1	Gm13173	0	0	0	0	0	0	0	NA	NA	NA	NA	NA	0_unexpr
ENSMUSG00000087454.1	Gm13174	0	0	0	0	0	0	0	NA	NA	NA	NA	NA	0_unexpr
ENSMUSG00000086874.1	Gm13175	0	0	0	0	0	0	0	NA	NA	NA	NA	NA	0_unexpr
ENSMUSG00000083407.1	Gm13176	0	0	1.52947	0.901543	0	1.37065	0.63361	0.45573	2.96557	0.153674	0.877867	NA	0_unexpr
ENSMUSG00000041735.8	Gm13178	0	0	0	0	0	0	0	NA	NA	NA	NA	NA	0_unexpr
ENSMUSG00000086018.7	Gm13179	0	0	0	0	1.00965	0	0.168274	1.19551	4.08047	0.292982	0.769536	NA	0_unexpr
ENSMUSG00000085656.1	Gm13180	0	0	0	0	0	0	0	NA	NA	NA	NA	NA	0_unexpr
ENSMUSG00000081070.1	Gm13181	98.6435	95.9723	97.886	120.807	56.5401	112.393	97.0403	-0.0154445	0.320243	-0.0482275	0.961535	0.984734	1_unchanged
ENSMUSG00000082580.3	Gm13182	54.5441	46.6892	50.4725	57.6988	18.1736	49.3433	46.1536	-0.276897	0.440882	-0.628052	0.52997	0.752558	1_unchanged
ENSMUSG00000080703.2	Gm13183	4.64205	3.45846	6.11788	18.9324	14.135	10.9652	9.7085	1.63421	0.735447	2.22207	0.0262788	0.123835	1_unchanged
ENSMUSG00000085043.1	Gm13184	18.5682	20.7508	16.8242	47.7818	63.6076	109.652	46.1974	1.96655	0.429236	4.5815	4.61657e-06	0.000116792	2_upreg
ENSMUSG00000085205.1	Gm13185	1.16051	0	0.764735	0	2.01929	0	0.657423	0.120368	2.93896	0.0409561	0.967331	NA	0_unexpr
ENSMUSG00000081278.1	Gm13186	0	2.59385	0	0.901543	0	0	0.582565	-1.17702	3.47518	-0.338694	0.73484	NA	0_unexpr
ENSMUSG00000087355.7	Gm13187	0	0	0	0	0	0	0	NA	NA	NA	NA	NA	0_unexpr
ENSMUSG00000081889.1	Gm13188	0	0	0	0	0	0	0	NA	NA	NA	NA	NA	0_unexpr
ENSMUSG00000086921.1	Gm13189	0	0	0	0	0	0	0	NA	NA	NA	NA	NA	0_unexpr
ENSMUSG00000086445.1	Gm13191	0	0	0	0	0	0	0	NA	NA	NA	NA	NA	0_unexpr
ENSMUSG00000069188.5	Gm13192	2867.63	1510.48	2389.8	2019.46	1345.86	2457.57	2098.46	-0.21711	0.265324	-0.818282	0.413196	0.663185	1_unchanged
ENSMUSG00000082795.1	Gm13193	0	0	0	0	0	0	0	NA	NA	NA	NA	NA	0_unexpr
ENSMUSG00000086670.1	Gm13194	109.088	40.6369	81.0619	51.388	34.3279	74.0149	65.0863	-0.534627	0.428819	-1.24674	0.212492	0.464546	1_unchanged
ENSMUSG00000083065.1	Gm13195	0	0	0	0	0	0	0	NA	NA	NA	NA	NA	0_unexpr
ENSMUSG00000083378.3	Gm13196	12.7656	9.51077	13.0005	9.91698	5.04823	9.59452	9.97277	-0.525986	0.696666	-0.755005	0.450246	0.69195	1_unchanged
ENSMUSG00000080820.1	Gm13197	0	0	0	0	0	0	0	NA	NA	NA	NA	NA	0_unexpr
ENSMUSG00000081005.1	Gm13198	35.9759	32.8554	32.1189	36.0617	22.2122	27.4129	31.1062	-0.227665	0.411004	-0.553924	0.579631	0.785741	1_unchanged
ENSMUSG00000056718.2	Gm13199	24.3708	19.8862	19.1184	21.637	20.1929	16.4478	20.2755	-0.104281	0.483981	-0.215465	0.829404	0.92623	1_unchanged
ENSMUSG00000086326.1	Gm13200	0	0	0	0	0	0	0	NA	NA	NA	NA	NA	0_unexpr
ENSMUSG00000078494.5	Gm13201	1.16051	1.72923	2.2942	0.901543	2.01929	1.37065	1.57924	-0.297633	1.60249	-0.185731	0.852655	NA	0_unexpr
ENSMUSG00000087273.1	Gm13203	0	0	0.764735	0	0	0	0.127456	-0.728048	4.08047	-0.178422	0.858391	NA	0_unexpr
ENSMUSG00000082860.1	Gm13204	0	1.72923	2.2942	0.901543	4.03858	0	1.49393	0.282037	1.95088	0.144569	0.885051	NA	0_unexpr
ENSMUSG00000086606.1	Gm13205	97.483	102.025	122.358	75.7296	84.8102	68.5323	91.8229	-0.490452	0.260761	-1.88085	0.0599927	0.215638	1_unchanged
ENSMUSG00000087027.2	Gm13206	0	0	0	0	0	1.37065	0.228441	1.19551	4.08047	0.292982	0.769536	NA	0_unexpr
ENSMUSG00000083473.1	Gm13207	1.16051	0	0	0.901543	0	0	0.343676	0.233733	4.08047	0.0572808	0.954322	NA	0_unexpr
ENSMUSG00000087217.1	Gm13209	0	0	0	0	0	0	0	NA	NA	NA	NA	NA	0_unexpr
ENSMUSG00000083252.1	Gm13210	0	1.72923	0.764735	0	0	0	0.415661	-2.08566	3.82303	-0.545551	0.585375	NA	0_unexpr
ENSMUSG00000085070.1	Gm13211	0	0	0	0	0	0	0	NA	NA	NA	NA	NA	0_unexpr
ENSMUSG00000078502.10	Gm13212	2713.28	2589.52	2574.86	2913.79	3336.88	3085.32	2868.94	0.245178	0.123114	1.99147	0.0464296	0.181381	1_unchanged
ENSMUSG00000083885.1	Gm13213	24.3708	17.2923	19.1184	32.4556	35.3376	21.9303	25.0842	0.582572	0.457958	1.27211	0.203335	0.452483	1_unchanged
ENSMUSG00000083368.1	Gm13214	0	0	0	0	0	0	0	NA	NA	NA	NA	NA	0_unexpr
ENSMUSG00000081394.1	Gm13215	2925.65	1537.29	1814.72	2061.83	1088.4	2080.64	1918.09	-0.262895	0.285642	-0.920366	0.357382	0.615598	1_unchanged
ENSMUSG00000082013.1	Gm13216	67.3097	53.6062	55.8256	72.1235	27.2604	45.2313	53.5595	-0.279598	0.401403	-0.696552	0.486083	0.719471	1_unchanged
ENSMUSG00000082953.3	Gm13217	127.656	119.317	143.005	252.432	274.623	237.122	192.359	0.970196	0.199364	4.86646	1.13618e-06	3.36826e-05	2_upreg
ENSMUSG00000079603.3	Gm13218	0	0	0	0	0	0	0	NA	NA	NA	NA	NA	0_unexpr
ENSMUSG00000079604.9	Gm13219	0	0	0	0	0	0	0	NA	NA	NA	NA	NA	0_unexpr
ENSMUSG00000081202.1	Gm13220	0	0	0	0	0	0	0	NA	NA	NA	NA	NA	0_unexpr
ENSMUSG00000083423.1	Gm13221	0	0	0	0	0	0	0	NA	NA	NA	NA	NA	0_unexpr
ENSMUSG00000080732.1	Gm13222	0	0	0	0	0	0	0	NA	NA	NA	NA	NA	0_unexpr
ENSMUSG00000083081.1	Gm13223	8.12358	4.32308	7.64735	2.70463	2.01929	4.11194	4.82164	-1.20801	1.00543	-1.20148	0.229565	NA	0_unexpr
ENSMUSG00000084272.1	Gm13224	0	0	0	0	0	0	0	NA	NA	NA	NA	NA	0_unexpr
ENSMUSG00000083454.1	Gm13226	2173.64	928.597	1544.76	1343.3	866.276	1785.95	1440.42	-0.218012	0.309398	-0.704634	0.481038	0.715564	1_unchanged
ENSMUSG00000082352.1	Gm13228	0	0	0	0.901543	0	0	0.150257	1.19551	4.08047	0.292982	0.769536	NA	0_unexpr
ENSMUSG00000087076.2	Gm13229	0	0	0	0	0	0	0	NA	NA	NA	NA	NA	0_unexpr
ENSMUSG00000082082.1	Gm13230	1.16051	0	3.05894	4.50772	4.03858	0	2.12762	1.02616	1.74795	0.587062	0.557162	NA	0_unexpr
ENSMUSG00000081885.1	Gm13231	548.922	360.545	377.779	421.021	261.498	327.584	382.892	-0.346047	0.243248	-1.42261	0.15485	0.386082	1_unchanged
ENSMUSG00000084279.1	Gm13232	2374.41	1069.53	1341.34	1545.25	1205.52	1144.49	1446.76	-0.295528	0.270834	-1.09118	0.275194	0.536234	1_unchanged
ENSMUSG00000083038.1	Gm13233	32.4943	18.1569	17.5889	22.5386	15.1447	21.9303	21.309	-0.180342	0.513256	-0.351369	0.725311	0.871587	1_unchanged
ENSMUSG00000083562.1	Gm13234	465.365	232.582	250.068	249.728	245.344	282.353	287.573	-0.282908	0.275848	-1.02559	0.305084	0.566778	1_unchanged
ENSMUSG00000087513.1	Gm13236	0	0	0	0	0	0	0	NA	NA	NA	NA	NA	0_unexpr
ENSMUSG00000095865.1	Gm13237	2561.25	1186.25	1503.47	1694	1312.54	1259.62	1586.19	-0.298399	0.263807	-1.13113	0.258001	0.516461	1_unchanged
ENSMUSG00000096233.1	Gm13238	44.0995	52.7416	71.1203	52.2895	95.9163	138.435	75.7671	0.754458	0.390637	1.93135	0.0534395	0.199341	1_unchanged
ENSMUSG00000082615.1	Gm13239	0	0	0	0	0	0	0	NA	NA	NA	NA	NA	0_unexpr
ENSMUSG00000096366.1	Gm13240	5.80256	1.72923	2.2942	2.70463	1.00965	5.48258	3.17048	-0.10026	1.25462	-0.0799123	0.936307	NA	0_unexpr
ENSMUSG00000073716.6	Gm13241	534.996	322.502	451.193	357.011	315.009	312.507	382.203	-0.407433	0.217739	-1.8712	0.0613179	0.218556	1_unchanged
ENSMUSG00000094417.1	Gm13243	9.2841	4.32308	6.88261	6.3108	5.04823	9.59452	6.90722	0.0277955	0.828709	0.0335408	0.973243	0.989438	1_unchanged
ENSMUSG00000082334.1	Gm13244	30.1733	17.2923	18.3536	25.2432	15.1447	21.9303	21.3562	-0.0630614	0.509404	-0.123794	0.901478	0.957049	1_unchanged
ENSMUSG00000081998.1	Gm13245	2.32102	1.72923	2.2942	0.901543	8.07716	0	2.55386	0.528649	1.53607	0.344158	0.730728	NA	0_unexpr
ENSMUSG00000083235.1	Gm13246	0	0	0	0	0	1.37065	0.228441	1.19551	4.08047	0.292982	0.769536	NA	0_unexpr
ENSMUSG00000095517.1	Gm13249	1.16051	0	0	0	0	1.37065	0.42186	0.233734	3.87187	0.0603673	0.951863	NA	0_unexpr
ENSMUSG00000083001.1	Gm13250	0	0	0	0	0	0	0	NA	NA	NA	NA	NA	0_unexpr
ENSMUSG00000084105.1	Gm13252	142.743	63.9816	76.4735	89.2528	53.5112	74.0149	83.3295	-0.375485	0.371274	-1.01134	0.311852	0.5731	1_unchanged
ENSMUSG00000083269.1	Gm13254	0	0	0	0	0	0	0	NA	NA	NA	NA	NA	0_unexpr
ENSMUSG00000084374.1	Gm13255	0	0	0	0	0	0	0	NA	NA	NA	NA	NA	0_unexpr
ENSMUSG00000086618.1	Gm13256	0	0	0	0	0	0	0	NA	NA	NA	NA	NA	0_unexpr
ENSMUSG00000086850.1	Gm13257	0	0	0	0	0	0	0	NA	NA	NA	NA	NA	0_unexpr
ENSMUSG00000083241.1	Gm13259	0	0	0	0	1.00965	0	0.168274	1.19551	4.08047	0.292982	0.769536	NA	0_unexpr
ENSMUSG00000082727.2	Gm13260	2.32102	0	0	0	2.01929	0	0.723386	-0.118962	3.25597	-0.0365367	0.970854	NA	0_unexpr
ENSMUSG00000086748.1	Gm13261	0	0	0	0.901543	0	0	0.150257	1.19551	4.08047	0.292982	0.769536	NA	0_unexpr
ENSMUSG00000075534.5	Gm13262	2.32102	0	0	0	0	0	0.386837	-1.92672	4.01456	-0.479934	0.631275	NA	0_unexpr
ENSMUSG00000082871.2	Gm13263	0	0	0	0	0	0	0	NA	NA	NA	NA	NA	0_unexpr
ENSMUSG00000085257.2	Gm13264	0	0	0	0	0	0	0	NA	NA	NA	NA	NA	0_unexpr
ENSMUSG00000081367.2	Gm13265	0	0	0	0	0	0	0	NA	NA	NA	NA	NA	0_unexpr
ENSMUSG00000084901.6	Gm13266	0	0	0	0	0	0	0	NA	NA	NA	NA	NA	0_unexpr
ENSMUSG00000085818.7	Gm13267	0	0.864616	0	0.901543	1.00965	0	0.462634	1.00846	3.26412	0.308954	0.757357	NA	0_unexpr
ENSMUSG00000070271.7	Gm13268	341.191	281	350.248	257.841	202.939	235.751	278.162	-0.480506	0.194373	-2.47209	0.0134326	0.0771359	1_unchanged
ENSMUSG00000087086.7	Gm13269	0	0	0	0	1.00965	0	0.168274	1.19551	4.08047	0.292982	0.769536	NA	0_unexpr
ENSMUSG00000086358.2	Gm13270	23.2102	46.6892	30.5894	61.3049	74.7137	65.791	50.3831	0.995107	0.367162	2.71026	0.00672296	0.0466829	2_upreg
ENSMUSG00000094618.1	Gm13271	0	0	0	0	0	0	0	NA	NA	NA	NA	NA	0_unexpr
ENSMUSG00000096591.1	Gm13272	1.16051	0	0	0	0	0	0.193419	-0.728048	4.08047	-0.178422	0.858391	NA	0_unexpr
ENSMUSG00000081893.1	Gm13273	0	0	0	0	0	0	0	NA	NA	NA	NA	NA	0_unexpr
ENSMUSG00000086074.2	Gm13274	0	3.45846	3.82367	0	2.01929	1.37065	1.77868	-1.16284	1.86577	-0.623251	0.53312	NA	0_unexpr
ENSMUSG00000099518.1	Gm13275	1.16051	0.864616	0	1.80309	0	0	0.638036	-0.0426902	2.96288	-0.0144084	0.988504	NA	0_unexpr
ENSMUSG00000099545.1	Gm13276	0	1.72923	0	0	0	0	0.288205	-1.55461	4.04561	-0.384271	0.700778	NA	0_unexpr
ENSMUSG00000100234.1	Gm13277	0	0	0	1.80309	0	0	0.300514	1.90515	4.05248	0.470119	0.63827	NA	0_unexpr
ENSMUSG00000101163.1	Gm13278	0	0	0	1.80309	0	0	0.300514	1.90515	4.05248	0.470119	0.63827	NA	0_unexpr
ENSMUSG00000099420.1	Gm13279	0	1.72923	0	0	0	0	0.288205	-1.55461	4.04561	-0.384271	0.700778	NA	0_unexpr
ENSMUSG00000081784.1	Gm13281	0	0	0	0	0	0	0	NA	NA	NA	NA	NA	0_unexpr
ENSMUSG00000084192.1	Gm13282	0	0.864616	0	0	0	8.22388	1.51475	3.02864	2.66729	1.13547	0.256176	NA	0_unexpr
ENSMUSG00000100505.1	Gm13283	0	0	0.764735	0	0	0	0.127456	-0.728048	4.08047	-0.178422	0.858391	NA	0_unexpr
ENSMUSG00000082789.3	Gm13284	0	0	0	0	0	0	0	NA	NA	NA	NA	NA	0_unexpr
ENSMUSG00000095101.2	Gm13285	1.16051	2.59385	0	0.901543	0	0	0.775984	-1.69157	2.76905	-0.610884	0.541276	NA	0_unexpr
ENSMUSG00000081501.5	Gm13286	0	0	0	0	0	0	0	NA	NA	NA	NA	NA	0_unexpr
ENSMUSG00000094648.1	Gm13287	1.16051	0.864616	0.764735	0	0	0	0.464977	-2.22465	3.18668	-0.698111	0.485108	NA	0_unexpr
ENSMUSG00000070908.1	Gm13288	0	2.59385	0.764735	1.80309	0	0	0.860278	-0.825044	2.65694	-0.310524	0.756163	NA	0_unexpr
ENSMUSG00000096582.1	Gm13289	0	0	0	1.80309	0	0	0.300514	1.90515	4.05248	0.470119	0.63827	NA	0_unexpr
ENSMUSG00000094271.1	Gm13290	0	0.864616	0	3.60617	0	0	0.745132	1.90644	3.19726	0.596272	0.550994	NA	0_unexpr
ENSMUSG00000086491.1	Gm13291	0	0	0	0	0	0	0	NA	NA	NA	NA	NA	0_unexpr
ENSMUSG00000082424.4	Gm13292	18.5682	73.4923	27.5304	26.1448	24.2315	12.3358	30.3838	-0.922837	0.586759	-1.57277	0.115772	0.325428	1_unchanged
ENSMUSG00000086006.2	Gm13293	0	0.864616	0	0	0	0	0.144103	-0.728048	4.08047	-0.178422	0.858391	NA	0_unexpr
ENSMUSG00000083900.2	Gm13294	85.8779	57.9292	84.1208	71.2219	46.4437	69.903	69.2494	-0.281346	0.324016	-0.868308	0.385226	0.64055	1_unchanged
ENSMUSG00000082314.2	Gm13296	1.16051	0	3.05894	0.901543	0	0	0.853499	-1.8794	2.68592	-0.699723	0.4841	NA	0_unexpr
ENSMUSG00000081693.2	Gm13297	9.2841	3.45846	7.64735	2.70463	5.04823	8.22388	6.06111	-0.375692	0.921839	-0.407547	0.683606	0.849341	1_unchanged
ENSMUSG00000087577.1	Gm13299	0	0	0.764735	4.50772	3.02894	2.74129	1.84045	3.39334	1.88191	1.80313	0.0713676	NA	0_unexpr
ENSMUSG00000063507.5	Gm1330	0	0	0	0	0	0	0	NA	NA	NA	NA	NA	0_unexpr
ENSMUSG00000096862.2	Gm13301	0	0	0	0	0	0	0	NA	NA	NA	NA	NA	0_unexpr
ENSMUSG00000084010.1	Gm13302	0	0	0	0	0	0	0	NA	NA	NA	NA	NA	0_unexpr
ENSMUSG00000082414.2	Gm13303	0	0	0	0	0	0	0	NA	NA	NA	NA	NA	0_unexpr
ENSMUSG00000073878.3	Gm13304	0	0	0	0	0	0	0	NA	NA	NA	NA	NA	0_unexpr
ENSMUSG00000073876.3	Gm13305	0	6.91693	9.17682	7.21235	11.1061	6.85323	6.87757	0.607541	0.999233	0.608007	0.543183	0.761149	1_unchanged
ENSMUSG00000073877.10	Gm13306	0	0.864616	1.52947	0	1.00965	0	0.567288	-1.085	3.02456	-0.358728	0.719798	NA	0_unexpr
ENSMUSG00000085730.7	Gm13307	1.16051	5.18769	1.52947	10.8185	4.03858	19.189	6.9873	2.07189	1.01034	2.05068	0.040298	0.165217	1_unchanged
ENSMUSG00000080801.2	Gm13310	411.982	326.825	382.367	343.488	311.98	208.338	330.83	-0.369879	0.224645	-1.6465	0.0996598	0.295767	1_unchanged
ENSMUSG00000082542.2	Gm13311	6.96307	1.72923	3.82367	0.901543	4.03858	1.37065	3.13779	-0.957268	1.28918	-0.742538	0.457762	NA	0_unexpr
ENSMUSG00000083633.2	Gm13312	0	0	0	0	0	1.37065	0.228441	1.19551	4.08047	0.292982	0.769536	NA	0_unexpr
ENSMUSG00000083860.2	Gm13313	54.5441	25.9385	16.8242	19.834	10.0965	30.1542	26.2319	-0.696285	0.593042	-1.17409	0.240359	0.497544	1_unchanged
ENSMUSG00000081008.2	Gm13314	0	0	0	0	0	0	0	NA	NA	NA	NA	NA	0_unexpr
ENSMUSG00000083305.2	Gm13315	10.4446	6.91693	8.41208	12.6216	5.04823	9.59452	8.83966	0.0934846	0.745874	0.125336	0.900258	0.956496	1_unchanged
ENSMUSG00000085281.3	Gm13316	543.12	479.862	479.489	436.347	441.215	515.363	482.566	-0.110215	0.160454	-0.686894	0.49215	0.72401	1_unchanged
ENSMUSG00000083545.2	Gm13320	496.699	447.006	532.255	534.615	445.254	452.313	484.69	-0.0421183	0.166079	-0.253604	0.799801	0.911365	1_unchanged
ENSMUSG00000083547.2	Gm13321	449.118	226.529	425.957	293.903	203.948	393.375	332.139	-0.307579	0.304879	-1.00885	0.313044	0.574245	1_unchanged
ENSMUSG00000085193.1	Gm13322	0	0	0	0	0	0	0	NA	NA	NA	NA	NA	0_unexpr
ENSMUSG00000081851.1	Gm13323	0	0	0.764735	0.901543	1.00965	0	0.445987	1.00788	3.30233	0.305203	0.760212	NA	0_unexpr
ENSMUSG00000085100.1	Gm13324	0	0	0	0	0	0	0	NA	NA	NA	NA	NA	0_unexpr
ENSMUSG00000081525.1	Gm13325	0	0	0	0	0	0	0	NA	NA	NA	NA	NA	0_unexpr
ENSMUSG00000082235.3	Gm13326	1.16051	1.72923	0	3.60617	0	2.74129	1.53953	1.16101	1.97635	0.587452	0.5569	NA	0_unexpr
ENSMUSG00000085680.1	Gm13327	1.16051	0	0	0	0	0	0.193419	-0.728048	4.08047	-0.178422	0.858391	NA	0_unexpr
ENSMUSG00000081128.1	Gm13328	29.0128	68.3046	45.8841	45.9787	55.5305	32.8955	46.2677	-0.0923276	0.416586	-0.221629	0.824602	0.923506	1_unchanged
ENSMUSG00000081116.1	Gm13329	0	0	0	0	0	1.37065	0.228441	1.19551	4.08047	0.292982	0.769536	NA	0_unexpr
ENSMUSG00000085319.1	Gm13330	0	0	0	0	0	0	0	NA	NA	NA	NA	NA	0_unexpr
ENSMUSG00000081519.1	Gm13331	269.239	159.089	211.831	188.423	125.196	189.149	190.488	-0.34684	0.2694	-1.28745	0.197937	0.445389	1_unchanged
ENSMUSG00000083281.1	Gm13332	0	3.45846	6.88261	3.60617	5.04823	2.74129	3.62279	0.104375	1.26335	0.0826178	0.934155	NA	0_unexpr
ENSMUSG00000081139.1	Gm13333	114.891	63.9816	94.0624	100.973	25.2411	79.4975	79.7743	-0.40543	0.452291	-0.896393	0.370043	0.627074	1_unchanged
ENSMUSG00000085477.7	Gm13335	0	0	0	0	0	0	0	NA	NA	NA	NA	NA	0_unexpr
ENSMUSG00000081467.1	Gm13337	44.0995	31.1262	43.5899	27.0463	26.2508	35.6368	34.6249	-0.426262	0.396375	-1.0754	0.282196	0.543227	1_unchanged
ENSMUSG00000083453.1	Gm13338	0	0	0	0	0	0	0	NA	NA	NA	NA	NA	0_unexpr
ENSMUSG00000082884.1	Gm13339	3075.36	1807.91	1469.82	3123.85	1026.81	2676.87	2196.77	0.104053	0.554197	0.187755	0.851069	0.936285	1_unchanged
ENSMUSG00000083563.1	Gm13340	74942.4	44603.8	63290.2	60614.4	40127.3	86653.6	61705.3	0.0355209	0.269153	0.131973	0.895006	0.953808	1_unchanged
ENSMUSG00000083863.1	Gm13341	20295	12207.5	14445.1	17038.3	12291.4	23717.7	16665.8	0.176218	0.253212	0.695931	0.486472	0.719915	1_unchanged
ENSMUSG00000082516.1	Gm13342	3.48154	5.18769	3.05894	7.21235	0	2.74129	3.61363	-0.215402	1.29176	-0.166751	0.867566	NA	0_unexpr
ENSMUSG00000080227.2	Gm13343	2.32102	0	0	0	1.00965	2.74129	1.01199	0.73812	2.58185	0.285888	0.774964	NA	0_unexpr
ENSMUSG00000087103.1	Gm13344	0	0	0	0	0	0	0	NA	NA	NA	NA	NA	0_unexpr
ENSMUSG00000084160.1	Gm13345	0	0	0	0.901543	3.02894	0	0.65508	2.97613	3.24895	0.916028	0.359652	NA	0_unexpr
ENSMUSG00000087246.1	Gm13346	22.0497	19.8862	39.7662	24.3417	8.07716	30.1542	24.0459	-0.405128	0.580093	-0.698383	0.484937	0.718255	1_unchanged
ENSMUSG00000083893.1	Gm13347	191.484	85.597	131.534	119.004	43.4147	143.918	119.159	-0.416814	0.423929	-0.983217	0.325501	0.585596	1_unchanged
ENSMUSG00000086621.1	Gm13348	0	0	0	0	1.00965	1.37065	0.396715	2.2151	3.92929	0.563741	0.572931	NA	0_unexpr
ENSMUSG00000082520.2	Gm13349	1.16051	12.1046	6.11788	5.40926	18.1736	17.8184	10.1307	1.05503	0.872634	1.20901	0.226658	0.480967	1_unchanged
ENSMUSG00000083009.1	Gm1335	1.16051	0	1.52947	0	0	2.74129	0.905212	-0.0616234	2.64806	-0.0232711	0.981434	NA	0_unexpr
ENSMUSG00000083070.2	Gm13350	4.64205	5.18769	10.7063	2.70463	8.07716	30.1542	10.2453	0.946889	0.92207	1.02692	0.30446	0.566419	1_unchanged
ENSMUSG00000081619.1	Gm13351	2.32102	0.864616	2.2942	2.70463	2.01929	8.22388	3.07127	1.21131	1.28643	0.941607	0.346394	NA	0_unexpr
ENSMUSG00000086882.4	Gm13352	0	1.72923	3.82367	1.80309	1.00965	0	1.39427	-0.952812	2.00158	-0.47603	0.634053	NA	0_unexpr
ENSMUSG00000081181.1	Gm13353	0	0	0	0	0	0	0	NA	NA	NA	NA	NA	0_unexpr
ENSMUSG00000082943.1	Gm13355	1.16051	0	0	0	0	0	0.193419	-0.728048	4.08047	-0.178422	0.858391	NA	0_unexpr
ENSMUSG00000083057.1	Gm13356	0	0	0	0	0	0	0	NA	NA	NA	NA	NA	0_unexpr
ENSMUSG00000083650.1	Gm13357	9.2841	16.4277	26.001	19.834	33.3183	42.49	24.5592	0.852373	0.54184	1.57311	0.115694	0.325305	1_unchanged
ENSMUSG00000082864.1	Gm13358	0	0	0	0	0	0	0	NA	NA	NA	NA	NA	0_unexpr
ENSMUSG00000082951.1	Gm13359	45.26	9.51077	29.8247	22.5386	11.1061	12.3358	21.7626	-0.857144	0.641706	-1.33573	0.181638	0.42411	1_unchanged
ENSMUSG00000082164.1	Gm13360	1.16051	0.864616	1.52947	0	0	0	0.592433	-2.58366	2.90988	-0.88789	0.3746	NA	0_unexpr
ENSMUSG00000083777.1	Gm13361	5.80256	2.59385	1.52947	6.3108	2.01929	6.85323	4.18487	0.646939	1.10856	0.583584	0.5595	NA	0_unexpr
ENSMUSG00000086418.1	Gm13362	0	0	0	0	0	0	0	NA	NA	NA	NA	NA	0_unexpr
ENSMUSG00000060795.5	Gm13363	1466.89	857.699	1092.04	1350.51	966.23	1363.79	1182.86	0.108057	0.2259	0.478338	0.632409	0.818001	1_unchanged
ENSMUSG00000082632.2	Gm13365	20.8892	15.5631	27.5304	23.4401	9.08681	15.0771	18.5978	-0.421501	0.571629	-0.737368	0.460898	0.700362	1_unchanged
ENSMUSG00000083631.2	Gm13366	0	0	0	0	0	0	0	NA	NA	NA	NA	NA	0_unexpr
ENSMUSG00000080930.2	Gm13367	0	0	0	0	0	0	0	NA	NA	NA	NA	NA	0_unexpr
ENSMUSG00000081389.2	Gm13368	1.16051	0.864616	0	1.80309	0	2.74129	1.09492	1.19912	2.23642	0.53618	0.591834	NA	0_unexpr
ENSMUSG00000083796.3	Gm13369	5.80256	2.59385	3.05894	1.80309	5.04823	5.48258	3.96487	0.107374	1.08959	0.0985457	0.921499	NA	0_unexpr
ENSMUSG00000084383.1	Gm13370	33.6549	78.68	91.0034	87.4497	101.974	71.2736	77.3393	0.34974	0.378611	0.923746	0.355618	0.613915	1_unchanged
ENSMUSG00000085693.1	Gm13371	0	0	0	0	0	0	0	NA	NA	NA	NA	NA	0_unexpr
ENSMUSG00000086560.1	Gm13372	0	0	0	0	0	0	0	NA	NA	NA	NA	NA	0_unexpr
ENSMUSG00000087196.1	Gm13373	0	0	0	0	0	0	0	NA	NA	NA	NA	NA	0_unexpr
ENSMUSG00000075514.4	Gm13375	31.3338	37.1785	36.7073	34.2586	33.3183	41.1194	35.6526	0.03519	0.372947	0.0943567	0.924826	0.968375	1_unchanged
ENSMUSG00000087219.1	Gm13376	0	0	0	0	0	0	0	NA	NA	NA	NA	NA	0_unexpr
ENSMUSG00000086821.3	Gm13377	0	0	0	0	0	0	0	NA	NA	NA	NA	NA	0_unexpr
ENSMUSG00000084071.1	Gm13378	240.226	197.132	227.126	243.417	237.267	296.06	240.205	0.223058	0.195725	1.13965	0.254433	0.512425	1_unchanged
ENSMUSG00000080846.1	Gm13379	0	0	0	0	0	0	0	NA	NA	NA	NA	NA	0_unexpr
ENSMUSG00000085206.1	Gm13380	12.7656	18.1569	22.1773	12.6216	31.299	76.7562	28.9628	1.15688	0.627662	1.84316	0.0653061	0.22781	1_unchanged
ENSMUSG00000087667.8	Gm13381	4.64205	0.864616	0.764735	1.80309	1.00965	0	1.51402	-1.03482	1.8517	-0.558849	0.576265	NA	0_unexpr
ENSMUSG00000087485.1	Gm13383	4.64205	2.59385	2.2942	2.70463	2.01929	4.11194	3.06099	-0.106624	1.19128	-0.089504	0.928681	NA	0_unexpr
ENSMUSG00000082332.2	Gm13384	5.80256	1.72923	2.2942	0	1.00965	2.74129	2.26282	-1.46731	1.58879	-0.923543	0.355724	NA	0_unexpr
ENSMUSG00000082796.1	Gm13385	0	0	0	0	0	0	0	NA	NA	NA	NA	NA	0_unexpr
ENSMUSG00000083115.1	Gm13386	0	0	0	0	0	0	0	NA	NA	NA	NA	NA	0_unexpr
ENSMUSG00000087028.7	Gm13387	0	0	0	0	2.01929	0	0.336548	2.01586	4.0459	0.498248	0.618309	NA	0_unexpr
ENSMUSG00000085716.1	Gm13388	0	0	0	0	0	2.74129	0.456882	2.39987	4.01417	0.59785	0.54994	NA	0_unexpr
ENSMUSG00000087079.1	Gm13389	0	0	0	0	0	0	0	NA	NA	NA	NA	NA	0_unexpr
ENSMUSG00000086109.2	Gm13391	0	0	1.52947	0	2.01929	0	0.59146	0.34386	3.45122	0.0996344	0.920635	NA	0_unexpr
ENSMUSG00000083373.1	Gm13392	23.2102	26.8031	13.0005	12.6216	9.08681	1.37065	14.3488	-1.39432	0.721677	-1.93206	0.0533518	0.19917	1_unchanged
ENSMUSG00000086519.1	Gm13393	1.16051	0.864616	1.52947	0	0	0	0.592433	-2.58366	2.90988	-0.88789	0.3746	NA	0_unexpr
ENSMUSG00000083773.4	Gm13394	22306.2	23521.9	23232.6	21784.9	24288	17632	22127.6	-0.116386	0.151447	-0.768488	0.442197	0.686043	1_unchanged
ENSMUSG00000082788.1	Gm13396	0	0	0	1.80309	0	0	0.300514	1.90515	4.05248	0.470119	0.63827	NA	0_unexpr
ENSMUSG00000083335.1	Gm13397	8.12358	6.91693	7.64735	3.60617	7.06752	5.48258	6.47402	-0.494563	0.83762	-0.590439	0.554896	0.767923	1_unchanged
ENSMUSG00000087364.1	Gm13398	4.64205	1.72923	3.05894	5.40926	6.05787	6.85323	4.6251	0.978549	0.99857	0.97995	0.327111	NA	0_unexpr
ENSMUSG00000084143.1	Gm13400	0	0	0	0	0	0	0	NA	NA	NA	NA	NA	0_unexpr
ENSMUSG00000082413.1	Gm13401	11.6051	6.05231	6.88261	1.80309	12.1157	9.59452	8.0089	-0.06495	0.874815	-0.0742443	0.940816	0.974593	1_unchanged
ENSMUSG00000086994.1	Gm13402	3.48154	7.78154	3.82367	9.01543	7.06752	1.37065	5.42339	0.238238	1.00009	0.238216	0.811714	NA	0_unexpr
ENSMUSG00000085987.2	Gm13403	0	0	0	0	0	0	0	NA	NA	NA	NA	NA	0_unexpr
ENSMUSG00000086904.1	Gm13404	0	0	0	0	0	0	0	NA	NA	NA	NA	NA	0_unexpr
ENSMUSG00000087430.1	Gm13405	0	0	0	0	1.00965	1.37065	0.396715	2.2151	3.92929	0.563741	0.572931	NA	0_unexpr
ENSMUSG00000083233.1	Gm13406	0	0	0	0	0	0	0	NA	NA	NA	NA	NA	0_unexpr
ENSMUSG00000083503.1	Gm13407	84.7174	38.0431	55.8256	48.6833	13.1254	61.6791	50.3457	-0.535779	0.524026	-1.02243	0.306579	0.568236	1_unchanged
ENSMUSG00000081992.1	Gm13408	33559.7	19935.4	29126.4	27650.3	18639.1	28661.6	26262.1	-0.140565	0.226768	-0.619863	0.535348	0.756131	1_unchanged
ENSMUSG00000083172.1	Gm13409	0	0	0.764735	0	1.00965	0	0.29573	0.233733	4.08047	0.0572808	0.954322	NA	0_unexpr
ENSMUSG00000083116.1	Gm13410	240.226	166.006	198.066	179.407	117.119	171.331	178.693	-0.367267	0.251986	-1.45749	0.144982	0.37142	1_unchanged
ENSMUSG00000085999.1	Gm13411	0	0	0	0	0	0	0	NA	NA	NA	NA	NA	0_unexpr
ENSMUSG00000085017.1	Gm13412	0	0	0.764735	0	0	0	0.127456	-0.728048	4.08047	-0.178422	0.858391	NA	0_unexpr
ENSMUSG00000083004.1	Gm13413	885.471	433.172	511.607	723.939	371.549	679.84	600.93	-0.042557	0.306322	-0.138929	0.889506	0.952402	1_unchanged
ENSMUSG00000087635.3	Gm13414	304.054	303.48	284.481	316.442	256.45	267.276	288.697	-0.0833478	0.178207	-0.467703	0.639997	0.822969	1_unchanged
ENSMUSG00000085057.7	Gm13415	0	0	0	0	0	1.37065	0.228441	1.19551	4.08047	0.292982	0.769536	NA	0_unexpr
ENSMUSG00000084241.1	Gm13416	9.2841	5.18769	5.35314	8.11389	3.02894	10.9652	6.98882	0.156774	0.86024	0.182244	0.855391	0.938182	1_unchanged
ENSMUSG00000085330.1	Gm13417	0	0	0	0	0	0	0	NA	NA	NA	NA	NA	0_unexpr
ENSMUSG00000082307.3	Gm13418	6.96307	3.45846	5.35314	2.70463	2.01929	4.11194	4.10176	-0.850689	1.06241	-0.800716	0.423296	NA	0_unexpr
ENSMUSG00000081904.2	Gm13419	0	0.864616	0	6.3108	5.04823	6.85323	3.17948	4.20695	1.63543	2.57237	0.0101004	NA	0_unexpr
ENSMUSG00000079497.4	Gm13420	0	0	3.05894	0	5.04823	0	1.35119	0.693613	2.6604	0.260718	0.79431	NA	0_unexpr
ENSMUSG00000085929.1	Gm13421	1.16051	2.59385	3.82367	17.1293	10.0965	5.48258	6.7144	2.08202	0.953271	2.18408	0.0289561	0.132633	1_unchanged
ENSMUSG00000084098.1	Gm13422	184.521	97.7016	123.122	126.216	95.9163	158.995	131.079	-0.0876815	0.308187	-0.284508	0.776021	0.899364	1_unchanged
ENSMUSG00000081648.1	Gm13423	63.8282	48.4185	47.4135	56.7972	50.4823	54.8258	53.6276	0.0306056	0.319419	0.0958167	0.923666	0.968101	1_unchanged
ENSMUSG00000083143.2	Gm13424	0	0	0	0	0	0	0	NA	NA	NA	NA	NA	0_unexpr
ENSMUSG00000085224.2	Gm13425	0	0	0	0	0	0	0	NA	NA	NA	NA	NA	0_unexpr
ENSMUSG00000084226.1	Gm13426	0	0	0	0	0	0	0	NA	NA	NA	NA	NA	0_unexpr
ENSMUSG00000087549.1	Gm13427	1.16051	2.59385	1.52947	2.70463	3.02894	8.22388	3.20688	1.35019	1.24378	1.08555	0.277676	NA	0_unexpr
ENSMUSG00000081496.1	Gm13428	0	0	0.764735	0	0	0	0.127456	-0.728048	4.08047	-0.178422	0.858391	NA	0_unexpr
ENSMUSG00000085141.1	Gm13429	0	1.72923	0.764735	0	2.01929	8.22388	2.12286	1.94597	1.87032	1.04045	0.298131	NA	0_unexpr
ENSMUSG00000083101.1	Gm13430	421.266	337.2	421.369	382.254	314	337.179	368.878	-0.189314	0.182155	-1.0393	0.298665	0.560493	1_unchanged
ENSMUSG00000087187.1	Gm13431	1.16051	1.72923	1.52947	0	0	0	0.736535	-2.89983	2.67717	-1.08317	0.278732	NA	0_unexpr
ENSMUSG00000083528.1	Gm13432	0	0.864616	0	0	0	0	0.144103	-0.728048	4.08047	-0.178422	0.858391	NA	0_unexpr
ENSMUSG00000083043.1	Gm13433	89.3594	68.3046	91.0034	66.7142	38.3665	82.2388	72.6645	-0.416865	0.343843	-1.21237	0.225371	0.479617	1_unchanged
ENSMUSG00000083815.1	Gm13435	143.904	105.483	121.593	129.822	85.8198	124.729	118.558	-0.121925	0.266814	-0.456968	0.647694	0.827728	1_unchanged
ENSMUSG00000083716.4	Gm13436	3242.47	3950.43	3925.38	3257.28	3933.58	2800.23	3518.23	-0.154108	0.169944	-0.906819	0.364502	0.622186	1_unchanged
ENSMUSG00000083431.1	Gm13437	156.669	67.44	112.416	77.5327	30.2894	75.3855	86.6221	-0.876289	0.417948	-2.09665	0.0360249	0.153348	1_unchanged
ENSMUSG00000082251.1	Gm13438	0	0	0	0	0	0	0	NA	NA	NA	NA	NA	0_unexpr
ENSMUSG00000081174.1	Gm13439	0	0	0	0	0	0	0	NA	NA	NA	NA	NA	0_unexpr
ENSMUSG00000081591.1	Gm13440	0	0	0	0	0	0	0	NA	NA	NA	NA	NA	0_unexpr
ENSMUSG00000086356.1	Gm13441	0	0	0	0	0	0	0	NA	NA	NA	NA	NA	0_unexpr
ENSMUSG00000085737.1	Gm13442	0	0	0	0	1.00965	0	0.168274	1.19551	4.08047	0.292982	0.769536	NA	0_unexpr
ENSMUSG00000075391.6	Gm13443	203.09	132.286	164.418	233.5	115.1	153.512	166.984	0.0128022	0.300212	0.042644	0.965985	0.986409	1_unchanged
ENSMUSG00000081841.1	Gm13444	0	0	0	0	0	1.37065	0.228441	1.19551	4.08047	0.292982	0.769536	NA	0_unexpr
ENSMUSG00000081421.1	Gm13445	23.2102	17.2923	20.6478	13.5232	10.0965	23.301	18.0118	-0.402745	0.550422	-0.731703	0.46435	0.703182	1_unchanged
ENSMUSG00000086555.2	Gm13446	0	0	0	0	0	0	0	NA	NA	NA	NA	NA	0_unexpr
ENSMUSG00000086001.1	Gm13448	3.48154	5.18769	5.35314	6.3108	1.00965	1.37065	3.78558	-0.653336	1.17269	-0.557128	0.57744	NA	0_unexpr
ENSMUSG00000085599.1	Gm13449	0	0	0	0	0	0	0	NA	NA	NA	NA	NA	0_unexpr
ENSMUSG00000083533.2	Gm13450	0	3.45846	3.05894	0	0	0	1.08623	-3.47198	2.68873	-1.29131	0.196596	NA	0_unexpr
ENSMUSG00000084285.1	Gm13451	0	0	0	0	0	0	0	NA	NA	NA	NA	NA	0_unexpr
ENSMUSG00000082015.1	Gm13452	0	0	0	0	0	0	0	NA	NA	NA	NA	NA	0_unexpr
ENSMUSG00000083240.3	Gm13453	107.928	191.945	164.418	158.672	241.305	105.54	161.634	0.123546	0.33099	0.373263	0.708953	0.863137	1_unchanged
ENSMUSG00000081839.1	Gm13454	0	0	0	0	0	0	0	NA	NA	NA	NA	NA	0_unexpr
ENSMUSG00000081577.1	Gm13455	0	0	0	0	0	0	0	NA	NA	NA	NA	NA	0_unexpr
ENSMUSG00000082536.1	Gm13456	83093.8	66108.5	72098.4	79362.9	63055.4	69628.8	72224.6	-0.0616004	0.151119	-0.407628	0.683547	0.849341	1_unchanged
ENSMUSG00000084171.1	Gm13457	0	0	0	0	0	0	0	NA	NA	NA	NA	NA	0_unexpr
ENSMUSG00000083398.1	Gm13458	0	0	0	0	0	0	0	NA	NA	NA	NA	NA	0_unexpr
ENSMUSG00000083973.1	Gm13459	0	0	0	0	0	0	0	NA	NA	NA	NA	NA	0_unexpr
ENSMUSG00000083260.1	Gm13460	0	0	0	0.901543	0	0	0.150257	1.19551	4.08047	0.292982	0.769536	NA	0_unexpr
ENSMUSG00000081999.3	Gm13461	5859.43	4200.3	4487.46	3980.31	3310.63	3444.43	4213.76	-0.437872	0.169718	-2.57999	0.0098803	0.0620182	1_unchanged
ENSMUSG00000082930.1	Gm13462	0	0	0.764735	0	0	1.37065	0.355897	0.233733	4.08047	0.0572808	0.954322	NA	0_unexpr
ENSMUSG00000081085.1	Gm13463	0	0.864616	0	0	0	0	0.144103	-0.728048	4.08047	-0.178422	0.858391	NA	0_unexpr
ENSMUSG00000080994.2	Gm13464	5.80256	3.45846	6.11788	6.3108	4.03858	1.37065	4.51649	-0.347497	1.0333	-0.3363	0.736645	NA	0_unexpr
ENSMUSG00000086710.1	Gm13465	0	0	0	0	0	0	0	NA	NA	NA	NA	NA	0_unexpr
ENSMUSG00000083807.1	Gm13466	5.80256	0	0.764735	0.901543	1.00965	4.11194	2.0984	-0.113004	1.72883	-0.0653646	0.947884	NA	0_unexpr
ENSMUSG00000086830.1	Gm13467	0	0	0	0	0	0	0	NA	NA	NA	NA	NA	0_unexpr
ENSMUSG00000082679.1	Gm13469	0	0	0.764735	0	0	0	0.127456	-0.728048	4.08047	-0.178422	0.858391	NA	0_unexpr
ENSMUSG00000086644.1	Gm13470	1.16051	0	3.82367	10.8185	10.0965	17.8184	7.28626	2.88639	1.04029	2.7746	0.00552694	0.0400479	2_upreg
ENSMUSG00000082278.1	Gm13471	0	0	0	0	0	0	0	NA	NA	NA	NA	NA	0_unexpr
ENSMUSG00000083866.1	Gm13472	1.16051	0.864616	1.52947	0	0	1.37065	0.820874	-1.6233	2.42024	-0.670717	0.502401	NA	0_unexpr
ENSMUSG00000083776.1	Gm13473	0	0.864616	0	0	0	1.37065	0.372544	0.233733	4.04833	0.0577357	0.953959	NA	0_unexpr
ENSMUSG00000084184.1	Gm13474	1.16051	0	0	0.901543	1.00965	2.74129	0.968832	2.21068	2.33422	0.947072	0.343602	NA	0_unexpr
ENSMUSG00000081830.1	Gm13475	0	0	0	0	0	0	0	NA	NA	NA	NA	NA	0_unexpr
ENSMUSG00000083849.1	Gm13477	11.6051	7.78154	13.0005	4.50772	7.06752	16.4478	10.0684	-0.249342	0.752344	-0.33142	0.740327	0.880137	1_unchanged
ENSMUSG00000083510.1	Gm13478	6.96307	1.72923	5.35314	6.3108	3.02894	9.59452	5.49662	0.428441	0.983038	0.435833	0.662958	NA	0_unexpr
ENSMUSG00000085591.1	Gm13479	0	0	0	1.80309	0	0	0.300514	1.90515	4.05248	0.470119	0.63827	NA	0_unexpr
ENSMUSG00000085357.1	Gm13480	0	0	0	0	0	0	0	NA	NA	NA	NA	NA	0_unexpr
ENSMUSG00000086353.1	Gm13481	0	0	0	0	0	0	0	NA	NA	NA	NA	NA	0_unexpr
ENSMUSG00000083966.1	Gm13482	0	0	0	0	0	0	0	NA	NA	NA	NA	NA	0_unexpr
ENSMUSG00000085862.2	Gm13483	0	2.59385	1.52947	0	3.02894	0	1.19204	-0.446304	2.35694	-0.189358	0.849812	NA	0_unexpr
ENSMUSG00000082846.1	Gm13484	0	0	0	0	0	0	0	NA	NA	NA	NA	NA	0_unexpr
ENSMUSG00000085429.1	Gm13485	0	0	0	0	0	0	0	NA	NA	NA	NA	NA	0_unexpr
ENSMUSG00000082483.1	Gm13486	0	0	0	0	0	0	0	NA	NA	NA	NA	NA	0_unexpr
ENSMUSG00000083449.1	Gm13487	88.1989	72.6277	78.0029	53.1911	39.3762	63.0497	65.7411	-0.623844	0.310173	-2.01127	0.0442965	0.176183	1_unchanged
ENSMUSG00000081457.1	Gm13488	10.4446	2.59385	1.52947	0	1.00965	1.37065	2.8247	-2.6756	1.63919	-1.63227	0.102623	NA	0_unexpr
ENSMUSG00000082114.2	Gm13489	1.16051	0	0	0	1.00965	2.74129	0.818575	1.88664	2.73909	0.688783	0.49096	NA	0_unexpr
ENSMUSG00000085014.1	Gm13490	0	0	0	0.901543	0	0	0.150257	1.19551	4.08047	0.292982	0.769536	NA	0_unexpr
ENSMUSG00000083472.1	Gm13491	0	0	0	0	0	0	0	NA	NA	NA	NA	NA	0_unexpr
ENSMUSG00000081484.1	Gm13492	0	0	0.764735	0	0	0	0.127456	-0.728048	4.08047	-0.178422	0.858391	NA	0_unexpr
ENSMUSG00000087701.4	Gm13493	4213.82	2910.3	3644.73	3108.52	2451.42	2812.57	3190.22	-0.362763	0.177067	-2.04873	0.0404884	0.165597	1_unchanged
ENSMUSG00000084334.1	Gm13494	0	0	0	1.80309	0	0	0.300514	1.90515	4.05248	0.470119	0.63827	NA	0_unexpr
ENSMUSG00000080782.1	Gm13495	1.16051	0	2.2942	0	0	0	0.575786	-2.54519	3.40652	-0.747153	0.454971	NA	0_unexpr
ENSMUSG00000085755.1	Gm13496	54.5441	48.4185	51.2372	99.1698	76.733	101.428	71.9217	0.847071	0.286725	2.95429	0.00313386	0.026015	2_upreg
ENSMUSG00000086349.1	Gm13497	0	0	0	0	0	0	0	NA	NA	NA	NA	NA	0_unexpr
ENSMUSG00000083270.1	Gm13498	197.287	135.745	135.358	116.299	77.7427	128.841	131.879	-0.53618	0.283057	-1.89425	0.0581925	0.21075	1_unchanged
ENSMUSG00000086523.1	Gm13499	0	0	0	0	0	0	0	NA	NA	NA	NA	NA	0_unexpr
ENSMUSG00000081173.1	Gm13500	8.12358	0.864616	2.2942	0.901543	0	0	2.03066	-3.25895	1.94623	-1.6745	0.0940332	NA	0_unexpr
ENSMUSG00000082472.1	Gm13501	1.16051	2.59385	1.52947	0	0	0	0.880638	-3.15888	2.5247	-1.25119	0.210866	NA	0_unexpr
ENSMUSG00000083287.4	Gm13502	12988.5	7938.9	7229.04	7251.11	4687.78	6525.65	7770.16	-0.608545	0.243291	-2.5013	0.0123737	0.0730259	3_downreg
ENSMUSG00000080716.1	Gm13503	0	0	0	0	0	0	0	NA	NA	NA	NA	NA	0_unexpr
ENSMUSG00000083686.2	Gm13504	33.6549	25.0739	18.3536	20.7355	7.06752	17.8184	20.4506	-0.748386	0.568646	-1.31608	0.188146	0.432919	1_unchanged
ENSMUSG00000082096.1	Gm13505	0	0	0	0	1.00965	0	0.168274	1.19551	4.08047	0.292982	0.769536	NA	0_unexpr
ENSMUSG00000083401.1	Gm13506	0	0	0	0	0	0	0	NA	NA	NA	NA	NA	0_unexpr
ENSMUSG00000084177.1	Gm13508	71.9518	26.8031	42.0604	32.4556	13.1254	41.1194	37.9193	-0.701516	0.522875	-1.34165	0.179709	0.420966	1_unchanged
ENSMUSG00000081272.1	Gm13509	2071.51	2578.28	2212.38	2698.32	2920.9	2166.99	2441.4	0.18259	0.165959	1.10021	0.271239	0.531897	1_unchanged
ENSMUSG00000080937.1	Gm13510	27.8523	45.8246	65.7672	46.8803	69.6655	160.366	69.3926	0.96988	0.48003	2.02046	0.0433361	0.173444	1_unchanged
ENSMUSG00000083157.1	Gm13511	6.96307	6.91693	13.7652	13.5232	20.1929	8.22388	11.5975	0.597915	0.692733	0.863125	0.388069	0.643133	1_unchanged
ENSMUSG00000082971.1	Gm13517	1.16051	0.864616	1.52947	1.80309	0	0	0.892947	-0.875575	2.34301	-0.373697	0.70863	NA	0_unexpr
ENSMUSG00000082142.1	Gm13518	0	0	0	0	0	0	0	NA	NA	NA	NA	NA	0_unexpr
ENSMUSG00000081158.1	Gm13521	0	0	0	0	0	0	0	NA	NA	NA	NA	NA	0_unexpr
ENSMUSG00000086447.2	Gm13522	0	0	1.52947	0	2.01929	0	0.59146	0.34386	3.45122	0.0996344	0.920635	NA	0_unexpr
ENSMUSG00000087496.1	Gm13523	0	0	0.764735	7.21235	8.07716	1.37065	2.90415	4.10095	1.75184	2.34094	0.0192352	NA	0_unexpr
ENSMUSG00000085397.1	Gm13524	0	0.864616	3.05894	3.60617	2.01929	0	1.5915	0.508055	1.90509	0.266683	0.789713	NA	0_unexpr
ENSMUSG00000082879.1	Gm13525	0	3.45846	0.764735	0.901543	3.02894	1.37065	1.58739	0.297164	1.78282	0.166682	0.86762	NA	0_unexpr
ENSMUSG00000080812.1	Gm13526	0	0	0	0	0	0	0	NA	NA	NA	NA	NA	0_unexpr
ENSMUSG00000082578.1	Gm13527	4.64205	0.864616	0	0	2.01929	0	1.25433	-1.37577	2.43778	-0.564354	0.572513	NA	0_unexpr
ENSMUSG00000085087.1	Gm13528	0	0	0	0	0	0	0	NA	NA	NA	NA	NA	0_unexpr
ENSMUSG00000081244.3	Gm13529	76.5938	33.72	49.7078	37.8648	27.2604	79.4975	50.774	-0.153906	0.474064	-0.324653	0.745444	0.88276	1_unchanged
ENSMUSG00000086939.1	Gm13530	0	0	0	0	0	0	0	NA	NA	NA	NA	NA	0_unexpr
ENSMUSG00000084338.5	Gm13531	0	0	0	0	1.00965	0	0.168274	1.19551	4.08047	0.292982	0.769536	NA	0_unexpr
ENSMUSG00000081642.1	Gm13532	405.019	228.259	279.893	292.1	134.283	242.604	263.693	-0.446389	0.310341	-1.43838	0.150326	0.379187	1_unchanged
ENSMUSG00000084294.1	Gm13533	0	0	0	0	0	0	0	NA	NA	NA	NA	NA	0_unexpr
ENSMUSG00000053472.3	Gm13534	39.4574	46.6892	48.1783	54.9941	39.3762	47.9726	46.1113	0.0800265	0.342304	0.233788	0.81515	0.918398	1_unchanged
ENSMUSG00000084292.1	Gm13535	2.32102	0	1.52947	2.70463	1.00965	2.74129	1.71768	0.77448	1.68963	0.458372	0.646685	NA	0_unexpr
ENSMUSG00000085742.1	Gm13536	0	0	0	0	0	0	0	NA	NA	NA	NA	NA	0_unexpr
ENSMUSG00000082844.1	Gm13537	8.12358	0.864616	0	0	1.00965	2.74129	2.12319	-1.29122	1.94916	-0.662446	0.507685	NA	0_unexpr
ENSMUSG00000090073.1	Gm13538	0	0	0	0	0	0	0	NA	NA	NA	NA	NA	0_unexpr
ENSMUSG00000085484.2	Gm13539	0	0	0	0	0	0	0	NA	NA	NA	NA	NA	0_unexpr
ENSMUSG00000082132.1	Gm13541	0	0	0	0	0	0	0	NA	NA	NA	NA	NA	0_unexpr
ENSMUSG00000082357.1	Gm13542	12.7656	25.9385	22.1773	10.8185	18.1736	20.5597	18.4055	-0.325424	0.556343	-0.584933	0.558593	0.770797	1_unchanged
ENSMUSG00000083745.1	Gm13543	0	0	0	0.901543	0	5.48258	1.06402	3.63044	2.81687	1.28882	0.197461	NA	0_unexpr
ENSMUSG00000086995.1	Gm13544	0	0	0	0	0	0	0	NA	NA	NA	NA	NA	0_unexpr
ENSMUSG00000082408.1	Gm13545	49.902	32.8554	42.8251	29.7509	36.3472	30.1542	36.9725	-0.376099	0.383154	-0.981586	0.326304	0.58638	1_unchanged
ENSMUSG00000086862.1	Gm13546	23.2102	25.0739	18.3536	49.5849	50.4823	39.7487	34.4089	1.08058	0.39353	2.74588	0.00603491	0.0428054	2_upreg
ENSMUSG00000075425.10	Gm13547	5.80256	4.32308	3.05894	0	2.01929	6.85323	3.67618	-0.635692	1.30005	-0.488973	0.62486	NA	0_unexpr
ENSMUSG00000085815.1	Gm13548	0	1.72923	3.82367	1.80309	2.01929	5.48258	2.47631	0.651611	1.46939	0.443458	0.657435	NA	0_unexpr
ENSMUSG00000080982.1	Gm13549	16.2472	5.18769	6.88261	5.40926	1.00965	4.11194	6.47472	-1.40519	0.981132	-1.43221	0.152082	0.381866	1_unchanged
ENSMUSG00000084250.1	Gm13550	0	0	0	0	0	0	0	NA	NA	NA	NA	NA	0_unexpr
ENSMUSG00000083276.1	Gm13551	0	0	0	0	0	1.37065	0.228441	1.19551	4.08047	0.292982	0.769536	NA	0_unexpr
ENSMUSG00000081157.1	Gm13552	295.931	373.514	294.423	329.965	315.009	212.45	303.549	-0.164486	0.223859	-0.734775	0.462476	0.701635	1_unchanged
ENSMUSG00000085545.1	Gm13553	0	0	0	0	0	0	0	NA	NA	NA	NA	NA	0_unexpr
ENSMUSG00000087515.1	Gm13554	0	0	0	0	0	0	0	NA	NA	NA	NA	NA	0_unexpr
ENSMUSG00000083018.1	Gm13555	0	0	0	0	0	0	0	NA	NA	NA	NA	NA	0_unexpr
ENSMUSG00000087294.2	Gm13556	1.16051	0	0	0	1.00965	0	0.361693	0.233733	4.08047	0.0572808	0.954322	NA	0_unexpr
ENSMUSG00000082989.1	Gm13557	0	0	0	0	0	0	0	NA	NA	NA	NA	NA	0_unexpr
ENSMUSG00000086129.1	Gm13558	0	0	0	0	0	0	0	NA	NA	NA	NA	NA	0_unexpr
ENSMUSG00000080985.1	Gm13559	0	0.864616	0.764735	0.901543	2.01929	4.11194	1.44369	1.99328	1.90319	1.04734	0.294945	NA	0_unexpr
ENSMUSG00000082800.1	Gm13560	0	0	0	0	0	0	0	NA	NA	NA	NA	NA	0_unexpr
ENSMUSG00000087518.1	Gm13561	13.9261	15.5631	10.7063	33.3571	32.3086	41.1194	24.4968	1.41032	0.465286	3.03108	0.00243679	0.0214363	2_upreg
ENSMUSG00000086779.1	Gm13562	4.64205	8.64616	6.88261	6.3108	12.1157	4.11194	7.11822	0.164409	0.838019	0.196188	0.844463	0.932808	1_unchanged
ENSMUSG00000085767.1	Gm13563	47.581	44.96	45.1193	48.6833	74.7137	68.5323	54.9316	0.475892	0.327064	1.45504	0.145657	0.372179	1_unchanged
ENSMUSG00000087422.1	Gm13564	0	0	0	2.70463	5.04823	4.11194	1.97747	4.55038	1.93196	2.35532	0.0185069	NA	0_unexpr
ENSMUSG00000087681.1	Gm13565	4.64205	13.8339	9.94155	41.471	65.6269	78.1268	35.607	2.66426	0.495743	5.37428	7.68908e-08	3.02991e-06	2_upreg
ENSMUSG00000084115.1	Gm13566	0	0	0	0	0	1.37065	0.228441	1.19551	4.08047	0.292982	0.769536	NA	0_unexpr
ENSMUSG00000083195.1	Gm13567	0	0	0	0	0	0	0	NA	NA	NA	NA	NA	0_unexpr
ENSMUSG00000085543.1	Gm13568	3.48154	0.864616	3.05894	0.901543	2.01929	0	1.72099	-1.27115	1.71639	-0.740595	0.458939	NA	0_unexpr
ENSMUSG00000085029.1	Gm13569	0	0	0	0	0	0	0	NA	NA	NA	NA	NA	0_unexpr
ENSMUSG00000087181.3	Gm13570	16.2472	35.4492	39.7662	29.7509	46.4437	61.6791	38.2227	0.564685	0.463165	1.21919	0.222773	0.476658	1_unchanged
ENSMUSG00000086196.7	Gm13571	11.6051	5.18769	9.17682	2.70463	4.03858	4.11194	6.13746	-1.26298	0.907213	-1.39216	0.163875	0.399019	1_unchanged
ENSMUSG00000085975.1	Gm13572	1.16051	2.59385	1.52947	0.901543	3.02894	5.48258	2.44948	0.777112	1.38968	0.5592	0.576025	NA	0_unexpr
ENSMUSG00000080198.2	Gm13573	1343.87	1075.58	1511.88	1126.93	855.169	1011.54	1154.16	-0.39306	0.183277	-2.14462	0.0319834	0.141797	1_unchanged
ENSMUSG00000081236.1	Gm13574	33.6549	49.2831	41.2957	21.637	45.434	83.6094	45.819	0.257402	0.482445	0.533536	0.593662	0.794813	1_unchanged
ENSMUSG00000087702.1	Gm13575	0	0	0	0	0	0	0	NA	NA	NA	NA	NA	0_unexpr
ENSMUSG00000081065.1	Gm13576	0	0	0	0	0	0	0	NA	NA	NA	NA	NA	0_unexpr
ENSMUSG00000082127.2	Gm13577	391.093	230.852	234.009	274.971	221.112	191.89	257.321	-0.307499	0.262821	-1.17	0.242003	0.498719	1_unchanged
ENSMUSG00000084104.1	Gm13578	272.72	184.163	208.008	265.955	147.408	242.604	220.143	-0.0170558	0.270522	-0.0630477	0.949729	0.978603	1_unchanged
ENSMUSG00000083334.1	Gm13579	0	0	0	0	0	0	0	NA	NA	NA	NA	NA	0_unexpr
ENSMUSG00000087283.1	Gm13580	0	0	0	0	0	0	0	NA	NA	NA	NA	NA	0_unexpr
ENSMUSG00000083197.1	Gm13581	0	0	0	0	0	0	0	NA	NA	NA	NA	NA	0_unexpr
ENSMUSG00000075325.3	Gm13582	0	0	0	0	0	0	0	NA	NA	NA	NA	NA	0_unexpr
ENSMUSG00000086578.2	Gm13583	0	0	0	0.901543	0	0	0.150257	1.19551	4.08047	0.292982	0.769536	NA	0_unexpr
ENSMUSG00000087539.1	Gm13584	0	0	0	0	0	0	0	NA	NA	NA	NA	NA	0_unexpr
ENSMUSG00000082931.1	Gm13586	3960.83	3178.33	3323.54	3452.91	3112.74	3330.67	3393.17	-0.0798423	0.140991	-0.566293	0.571195	0.780017	1_unchanged
ENSMUSG00000087062.1	Gm13587	0	0	0	0	0	0	0	NA	NA	NA	NA	NA	0_unexpr
ENSMUSG00000084124.1	Gm13588	176.398	71.7631	149.123	124.413	92.8874	117.876	122.077	-0.241845	0.338842	-0.713739	0.475389	0.711819	1_unchanged
ENSMUSG00000085950.1	Gm13589	0	0	0	0	0	0	0	NA	NA	NA	NA	NA	0_unexpr
ENSMUSG00000081817.1	Gm13590	0	0	0	0	0	2.74129	0.456882	2.39987	4.01417	0.59785	0.54994	NA	0_unexpr
ENSMUSG00000083707.1	Gm13592	0	0.864616	0	0	0	0	0.144103	-0.728048	4.08047	-0.178422	0.858391	NA	0_unexpr
ENSMUSG00000080766.1	Gm13593	0	0	0	0	0	0	0	NA	NA	NA	NA	NA	0_unexpr
ENSMUSG00000086881.1	Gm13594	5.80256	12.1046	11.471	5.40926	6.05787	0	6.80756	-1.30887	0.971693	-1.347	0.17798	0.418571	1_unchanged
ENSMUSG00000086701.1	Gm13595	0	0	0	0	0	0	0	NA	NA	NA	NA	NA	0_unexpr
ENSMUSG00000085182.1	Gm13596	0	0	0	0	0	0	0	NA	NA	NA	NA	NA	0_unexpr
ENSMUSG00000075312.4	Gm13597	9.2841	11.24	5.35314	27.0463	9.08681	8.22388	11.7057	0.806421	0.745994	1.081	0.279696	0.540674	1_unchanged
ENSMUSG00000086908.1	Gm13598	0	0	0	0	0	0	0	NA	NA	NA	NA	NA	0_unexpr
ENSMUSG00000087043.1	Gm13599	0	0	0	0	0	0	0	NA	NA	NA	NA	NA	0_unexpr
ENSMUSG00000071015.2	Gm136	0	0	0	0	0	0	0	NA	NA	NA	NA	NA	0_unexpr
ENSMUSG00000081973.1	Gm13600	34.8154	12.9692	18.3536	14.4247	7.06752	32.8955	20.0877	-0.294666	0.661233	-0.445631	0.655864	0.832703	1_unchanged
ENSMUSG00000087467.1	Gm13601	0	0	0	0	0	0	0	NA	NA	NA	NA	NA	0_unexpr
ENSMUSG00000082218.1	Gm13602	45.26	19.0215	14.53	27.9478	5.04823	19.189	21.8328	-0.577517	0.683469	-0.844979	0.398122	0.651346	1_unchanged
ENSMUSG00000081299.1	Gm13603	0	0	0	0	0	0	0	NA	NA	NA	NA	NA	0_unexpr
ENSMUSG00000083910.1	Gm13604	1.16051	1.72923	3.82367	0	4.03858	0	1.792	-0.723431	1.86582	-0.387728	0.698217	NA	0_unexpr
ENSMUSG00000084768.2	Gm13605	0	0.864616	0	0	0	0	0.144103	-0.728048	4.08047	-0.178422	0.858391	NA	0_unexpr
ENSMUSG00000081257.1	Gm13607	11.6051	1.72923	4.58841	4.50772	0	9.59452	5.3375	-0.357077	1.22862	-0.290633	0.771332	NA	0_unexpr
ENSMUSG00000081480.1	Gm13608	34.8154	115.858	86.415	106.382	90.8681	138.435	95.4624	0.489175	0.396785	1.23285	0.217633	0.470943	1_unchanged
ENSMUSG00000086192.1	Gm13609	8.12358	11.24	10.7063	12.6216	2.01929	13.7065	9.73621	-0.104233	0.802232	-0.129928	0.896623	0.954381	1_unchanged
ENSMUSG00000086216.1	Gm13610	20.8892	19.8862	19.8831	25.2432	42.4051	17.8184	24.3542	0.507488	0.493494	1.02836	0.303781	0.565653	1_unchanged
ENSMUSG00000066068.5	Gm13611	1170.96	894.877	1069.86	912.362	824.88	834.723	951.277	-0.28455	0.157625	-1.80524	0.0710373	0.239555	1_unchanged
ENSMUSG00000082836.1	Gm13612	19.7287	12.9692	7.64735	12.6216	10.0965	6.85323	11.6528	-0.409375	0.683756	-0.598715	0.549363	0.764874	1_unchanged
ENSMUSG00000086819.1	Gm13613	0	0	0	0	0	0	0	NA	NA	NA	NA	NA	0_unexpr
ENSMUSG00000083592.1	Gm13614	0	0	0	0	0	0	0	NA	NA	NA	NA	NA	0_unexpr
ENSMUSG00000082499.1	Gm13615	0	0	0	0	0	0	0	NA	NA	NA	NA	NA	0_unexpr
ENSMUSG00000080728.1	Gm13616	0	0	0	0	0	0	0	NA	NA	NA	NA	NA	0_unexpr
ENSMUSG00000085160.1	Gm13617	0	0	0	0	0	0	0	NA	NA	NA	NA	NA	0_unexpr
ENSMUSG00000086671.1	Gm13618	0	0	0	0	0	0	0	NA	NA	NA	NA	NA	0_unexpr
ENSMUSG00000052865.5	Gm13619	0	0	0	0	0	0	0	NA	NA	NA	NA	NA	0_unexpr
ENSMUSG00000086603.1	Gm13620	3.48154	4.32308	9.94155	3.60617	0	4.11194	4.24405	-1.24226	1.21363	-1.02359	0.306028	NA	0_unexpr
ENSMUSG00000082345.1	Gm13622	32.4943	18.1569	18.3536	25.2432	6.05787	19.189	19.9158	-0.438463	0.614099	-0.713994	0.475231	0.711733	1_unchanged
ENSMUSG00000083007.1	Gm13623	574.453	321.637	497.078	424.627	311.98	538.664	444.74	-0.12841	0.264746	-0.485031	0.627654	0.814984	1_unchanged
ENSMUSG00000081857.1	Gm13624	61.5071	35.4492	55.0609	48.6833	41.3955	83.6094	54.2842	0.183663	0.392442	0.468	0.639785	0.822924	1_unchanged
ENSMUSG00000089902.1	Gm13625	0	6.91693	5.35314	3.60617	2.01929	5.48258	3.89635	-0.195898	1.24947	-0.156785	0.875414	NA	0_unexpr
ENSMUSG00000081954.1	Gm13626	0	0.864616	0	0.901543	1.00965	2.74129	0.919516	2.2116	2.36444	0.93536	0.349603	NA	0_unexpr
ENSMUSG00000081307.1	Gm13627	0	0	0	0	0	0	0	NA	NA	NA	NA	NA	0_unexpr
ENSMUSG00000087301.7	Gm13629	0	0	0	0	0	0	0	NA	NA	NA	NA	NA	0_unexpr
ENSMUSG00000085386.1	Gm13630	0	0	0	0	0	0	0	NA	NA	NA	NA	NA	0_unexpr
ENSMUSG00000086132.1	Gm13631	0	0	0	0	0	0	0	NA	NA	NA	NA	NA	0_unexpr
ENSMUSG00000085868.1	Gm13632	0	0	0.764735	0	1.00965	0	0.29573	0.233733	4.08047	0.0572808	0.954322	NA	0_unexpr
ENSMUSG00000082303.1	Gm13633	0	0	0	0	0	0	0	NA	NA	NA	NA	NA	0_unexpr
ENSMUSG00000081062.1	Gm13640	2.32102	0	0	0	0	1.37065	0.615278	-0.949215	3.43247	-0.27654	0.782133	NA	0_unexpr
ENSMUSG00000082190.1	Gm13641	1.16051	0	1.52947	0.901543	2.01929	2.74129	1.39202	1.04925	1.84506	0.568677	0.569575	NA	0_unexpr
ENSMUSG00000086846.2	Gm13642	398.056	397.723	391.544	302.919	309.961	216.562	336.127	-0.511905	0.192566	-2.65834	0.00785275	0.0523284	1_unchanged
ENSMUSG00000085179.1	Gm13645	0	0	0	0	0	0	0	NA	NA	NA	NA	NA	0_unexpr
ENSMUSG00000087570.1	Gm13647	0	0	0	0	0	0	0	NA	NA	NA	NA	NA	0_unexpr
ENSMUSG00000086549.1	Gm13648	0	0.864616	0	0	2.01929	0	0.480651	1.0561	3.7056	0.285001	0.775643	NA	0_unexpr
ENSMUSG00000082006.1	Gm13649	4.64205	3.45846	2.2942	1.80309	1.00965	4.11194	2.88656	-0.618368	1.26568	-0.488565	0.62515	NA	0_unexpr
ENSMUSG00000084087.1	Gm13650	16.2472	0.864616	1.52947	1.80309	6.05787	16.4478	7.15833	0.398377	1.19683	0.332859	0.739241	0.879384	1_unchanged
ENSMUSG00000081611.1	Gm13651	61.5071	49.2831	59.6493	45.9787	37.3569	43.8607	49.606	-0.420357	0.328595	-1.27926	0.200807	0.449102	1_unchanged
ENSMUSG00000087333.1	Gm13652	0	0	0	0	0	0	0	NA	NA	NA	NA	NA	0_unexpr
ENSMUSG00000075276.5	Gm13653	4.64205	4.32308	2.2942	8.11389	5.04823	1.37065	4.29868	0.422064	1.08071	0.390543	0.696135	NA	0_unexpr
ENSMUSG00000082152.1	Gm13655	1.16051	0	0	0	1.00965	1.37065	0.590134	1.23822	3.04143	0.407117	0.683922	NA	0_unexpr
ENSMUSG00000087527.1	Gm13656	0	0	0	0	0	0	0	NA	NA	NA	NA	NA	0_unexpr
ENSMUSG00000086813.1	Gm13657	0	0	3.05894	2.70463	2.01929	1.37065	1.52558	0.933302	1.93889	0.48136	0.630261	NA	0_unexpr
ENSMUSG00000087504.1	Gm13658	0	0	0	0	0	0	0	NA	NA	NA	NA	NA	0_unexpr
ENSMUSG00000086576.1	Gm13660	0	0	0	0	0	0	0	NA	NA	NA	NA	NA	0_unexpr
ENSMUSG00000087102.1	Gm13661	0	0	0	0	0	0	0	NA	NA	NA	NA	NA	0_unexpr
ENSMUSG00000084794.1	Gm13662	0	0	0	0	0	0	0	NA	NA	NA	NA	NA	0_unexpr
ENSMUSG00000086641.1	Gm13663	0	0	0	0	0	0	0	NA	NA	NA	NA	NA	0_unexpr
ENSMUSG00000083976.1	Gm13664	0	0	0	0	0	0	0	NA	NA	NA	NA	NA	0_unexpr
ENSMUSG00000082455.3	Gm13665	0	0.864616	0	1.80309	0	1.37065	0.673058	1.68751	2.88123	0.585692	0.558082	NA	0_unexpr
ENSMUSG00000083569.1	Gm13666	0	0.864616	2.2942	1.80309	1.00965	0	0.995259	-0.160261	2.23517	-0.0716998	0.942841	NA	0_unexpr
ENSMUSG00000084791.1	Gm13667	0	0	0	0	0	0	0	NA	NA	NA	NA	NA	0_unexpr
ENSMUSG00000083072.2	Gm13668	0	0.864616	1.52947	1.80309	2.01929	2.74129	1.49296	1.36103	1.7618	0.772523	0.439805	NA	0_unexpr
ENSMUSG00000081833.1	Gm13669	91.6805	42.3662	66.5319	84.7451	53.5112	79.4975	69.722	0.125724	0.364207	0.345198	0.729945	0.873855	1_unchanged
ENSMUSG00000082187.1	Gm13670	0	0	0.764735	0	1.00965	0	0.29573	0.233733	4.08047	0.0572808	0.954322	NA	0_unexpr
ENSMUSG00000082973.1	Gm13672	0	0	0	0	0	0	0	NA	NA	NA	NA	NA	0_unexpr
ENSMUSG00000081284.1	Gm13673	0	0	0	0	0	0	0	NA	NA	NA	NA	NA	0_unexpr
ENSMUSG00000083519.1	Gm13674	11.6051	0.864616	3.82367	4.50772	4.03858	5.48258	5.05372	-0.183869	1.09163	-0.168435	0.866241	NA	0_unexpr
ENSMUSG00000080979.3	Gm13675	6.96307	6.91693	7.64735	6.3108	12.1157	2.74129	7.11586	-0.00158774	0.84786	-0.00187264	0.998506	0.999471	1_unchanged
ENSMUSG00000083804.1	Gm13676	16.2472	8.64616	10.7063	14.4247	2.01929	8.22388	10.0446	-0.508405	0.807813	-0.62936	0.529113	0.751961	1_unchanged
ENSMUSG00000082666.1	Gm13677	3.48154	0	1.52947	0	0	0	0.835168	-3.05976	2.98353	-1.02555	0.305103	NA	0_unexpr
ENSMUSG00000081122.1	Gm13678	0	0	0	0	0	0	0	NA	NA	NA	NA	NA	0_unexpr
ENSMUSG00000083291.3	Gm13679	3.48154	2.59385	2.2942	3.60617	0	0	1.99596	-1.11978	1.73046	-0.647097	0.517569	NA	0_unexpr
ENSMUSG00000081400.1	Gm13680	4271.85	2616.33	3333.48	3596.26	2491.8	3700.74	3335.08	-0.0622667	0.219057	-0.284249	0.776219	0.899409	1_unchanged
ENSMUSG00000083389.1	Gm13681	0	0	0	0	0	0	0	NA	NA	NA	NA	NA	0_unexpr
ENSMUSG00000080925.1	Gm13682	0	0	0	0	0	0	0	NA	NA	NA	NA	NA	0_unexpr
ENSMUSG00000080949.1	Gm13683	0	0	0	0	0	0	0	NA	NA	NA	NA	NA	0_unexpr
ENSMUSG00000085335.1	Gm13684	3.48154	0	0.764735	0.901543	0	1.37065	1.08641	-0.892757	2.2858	-0.390567	0.696117	NA	0_unexpr
ENSMUSG00000082460.1	Gm13685	15.0867	6.91693	19.8831	12.6216	2.01929	15.0771	11.9341	-0.512016	0.799839	-0.640149	0.522076	0.746474	1_unchanged
ENSMUSG00000085450.1	Gm13686	0	0.864616	0.764735	0	0	0	0.271558	-1.49501	4.04922	-0.369208	0.711973	NA	0_unexpr
ENSMUSG00000082494.1	Gm13687	0	0	0	0	0	0	0	NA	NA	NA	NA	NA	0_unexpr
ENSMUSG00000083284.1	Gm13688	0	0	0	0	0	0	0	NA	NA	NA	NA	NA	0_unexpr
ENSMUSG00000081487.1	Gm13689	0	0	0	0	1.00965	9.59452	1.76736	4.36344	2.47686	1.76168	0.0781234	NA	0_unexpr
ENSMUSG00000086436.2	Gm13690	2869.95	3255.28	3352.6	3235.64	3036	2354.77	3017.37	-0.135373	0.162906	-0.830985	0.405982	0.657763	1_unchanged
ENSMUSG00000079247.2	Gm13691	123.014	92.5139	98.6508	93.7605	54.5208	111.022	95.5804	-0.28005	0.316344	-0.885272	0.37601	0.63176	1_unchanged
ENSMUSG00000084359.1	Gm13692	0	0	0	0	0	0	0	NA	NA	NA	NA	NA	0_unexpr
ENSMUSG00000094336.1	Gm13693	123.014	92.5139	98.6508	93.7605	54.5208	111.022	95.5804	-0.28005	0.316344	-0.885272	0.37601	0.63176	1_unchanged
ENSMUSG00000096337.1	Gm13694	123.014	92.5139	98.6508	93.7605	54.5208	111.022	95.5804	-0.28005	0.316344	-0.885272	0.37601	0.63176	1_unchanged
ENSMUSG00000096729.1	Gm13695	123.014	92.5139	98.6508	93.7605	54.5208	111.022	95.5804	-0.28005	0.316344	-0.885272	0.37601	0.63176	1_unchanged
ENSMUSG00000096484.1	Gm13696	123.014	92.5139	98.6508	93.7605	54.5208	111.022	95.5804	-0.28005	0.316344	-0.885272	0.37601	0.63176	1_unchanged
ENSMUSG00000095824.1	Gm13697	123.014	92.5139	98.6508	93.7605	54.5208	111.022	95.5804	-0.28005	0.316344	-0.885272	0.37601	0.63176	1_unchanged
ENSMUSG00000094125.1	Gm13698	123.014	92.5139	98.6508	93.7605	54.5208	111.022	95.5804	-0.28005	0.316344	-0.885272	0.37601	0.63176	1_unchanged
ENSMUSG00000084107.1	Gm13700	3.48154	0	0	0	0	1.37065	0.808697	-1.54427	3.15283	-0.489803	0.624273	NA	0_unexpr
ENSMUSG00000081980.1	Gm13702	0	0	0	0	0	0	0	NA	NA	NA	NA	NA	0_unexpr
ENSMUSG00000085519.1	Gm13703	0	0	0	0	0	0	0	NA	NA	NA	NA	NA	0_unexpr
ENSMUSG00000085768.1	Gm13707	0	1.72923	1.52947	0	0	0	0.543117	-2.47383	3.43373	-0.720448	0.471249	NA	0_unexpr
ENSMUSG00000086069.1	Gm13708	0	0	0.764735	1.80309	4.03858	4.11194	1.78639	3.32747	1.91117	1.74107	0.0816713	NA	0_unexpr
ENSMUSG00000086546.1	Gm13709	0	0	0	0.901543	0	0	0.150257	1.19551	4.08047	0.292982	0.769536	NA	0_unexpr
ENSMUSG00000087362.7	Gm13710	1.16051	6.91693	12.2358	2.70463	7.06752	10.9652	6.84175	-0.0288015	0.992783	-0.0290109	0.976856	0.99093	1_unchanged
ENSMUSG00000084198.1	Gm13711	1.16051	0	0	0	2.01929	0	0.529967	1.05698	3.58268	0.295024	0.767975	NA	0_unexpr
ENSMUSG00000082534.1	Gm13712	11.6051	3.45846	5.35314	4.50772	3.02894	2.74129	5.11578	-0.947104	1.00272	-0.944533	0.344897	NA	0_unexpr
ENSMUSG00000085135.7	Gm13713	0	0	0	0	0	2.74129	0.456882	2.39987	4.01417	0.59785	0.54994	NA	0_unexpr
ENSMUSG00000081014.1	Gm13714	0	0	0	0	0	0	0	NA	NA	NA	NA	NA	0_unexpr
ENSMUSG00000085025.1	Gm13715	0	0	0	0	0	0	0	NA	NA	NA	NA	NA	0_unexpr
ENSMUSG00000086905.1	Gm13716	0	0	0	0	0	0	0	NA	NA	NA	NA	NA	0_unexpr
ENSMUSG00000081564.1	Gm13717	1.16051	0.864616	3.05894	0.901543	1.00965	1.37065	1.39432	-0.675847	1.73893	-0.388656	0.697531	NA	0_unexpr
ENSMUSG00000083864.1	Gm13719	2.32102	1.72923	4.58841	0	2.01929	4.11194	2.46165	-0.57547	1.48897	-0.386489	0.699135	NA	0_unexpr
ENSMUSG00000083029.1	Gm13720	0	0	0	0	0	0	0	NA	NA	NA	NA	NA	0_unexpr
ENSMUSG00000083594.1	Gm13722	2.32102	0	0	0	0	1.37065	0.615278	-0.949215	3.43247	-0.27654	0.782133	NA	0_unexpr
ENSMUSG00000086338.2	Gm13723	0	0	0	0	0	0	0	NA	NA	NA	NA	NA	0_unexpr
ENSMUSG00000082036.1	Gm13724	0	0	0	0	0	0	0	NA	NA	NA	NA	NA	0_unexpr
ENSMUSG00000083961.1	Gm13725	0	0	0	0	0	0	0	NA	NA	NA	NA	NA	0_unexpr
ENSMUSG00000081719.1	Gm13726	1.16051	0.864616	1.52947	0	0	0	0.592433	-2.58366	2.90988	-0.88789	0.3746	NA	0_unexpr
ENSMUSG00000087353.1	Gm13727	0	0.864616	3.05894	0.901543	1.00965	0	0.972457	-1.01258	2.31441	-0.437513	0.66174	NA	0_unexpr
ENSMUSG00000082225.1	Gm13728	1.16051	5.18769	3.05894	2.70463	2.01929	6.85323	3.49738	0.235838	1.19028	0.198137	0.842938	NA	0_unexpr
ENSMUSG00000083550.1	Gm13729	1.16051	1.72923	2.2942	2.70463	2.01929	4.11194	2.33663	0.725166	1.3493	0.537439	0.590964	NA	0_unexpr
ENSMUSG00000081168.1	Gm13730	37.1364	39.7723	44.3546	34.2586	9.08681	35.6368	33.3743	-0.629128	0.508285	-1.23775	0.21581	0.468389	1_unchanged
ENSMUSG00000081907.1	Gm13731	0	0	0	0.901543	0	0	0.150257	1.19551	4.08047	0.292982	0.769536	NA	0_unexpr
ENSMUSG00000084043.1	Gm13732	0	0	0	0	0	0	0	NA	NA	NA	NA	NA	0_unexpr
ENSMUSG00000081610.1	Gm13733	0	0	0	0	0	0	0	NA	NA	NA	NA	NA	0_unexpr
ENSMUSG00000081853.1	Gm13735	0	0	0	0	0	0	0	NA	NA	NA	NA	NA	0_unexpr
ENSMUSG00000082908.4	Gm13736	236.744	165.142	192.713	216.37	155.485	211.08	196.256	-0.0260064	0.234981	-0.110674	0.911875	0.962166	1_unchanged
ENSMUSG00000083211.1	Gm13737	0	0	0	0	0	0	0	NA	NA	NA	NA	NA	0_unexpr
ENSMUSG00000081762.1	Gm13738	0	0	0	0	0	0	0	NA	NA	NA	NA	NA	0_unexpr
ENSMUSG00000081878.1	Gm13739	0	0	0	0	0	0	0	NA	NA	NA	NA	NA	0_unexpr
ENSMUSG00000082417.1	Gm13740	1663.01	1197.49	1328.34	1382.97	1211.57	1271.96	1342.56	-0.114237	0.166898	-0.684473	0.493676	0.725142	1_unchanged
ENSMUSG00000082428.1	Gm13742	0	0	0	0	0	0	0	NA	NA	NA	NA	NA	0_unexpr
ENSMUSG00000083688.1	Gm13743	175.237	86.4616	76.4735	113.594	46.4437	104.169	100.397	-0.350592	0.41286	-0.849178	0.395782	0.649441	1_unchanged
ENSMUSG00000081132.1	Gm13744	17.4077	10.3754	8.41208	12.6216	13.1254	17.8184	13.2934	0.279137	0.618317	0.451446	0.651668	0.83024	1_unchanged
ENSMUSG00000082056.1	Gm13745	0	0	0	0	0	0	0	NA	NA	NA	NA	NA	0_unexpr
ENSMUSG00000087345.1	Gm13746	0	0	0	0	0	0	0	NA	NA	NA	NA	NA	0_unexpr
ENSMUSG00000086836.1	Gm13748	13.9261	9.51077	6.88261	12.6216	14.135	15.0771	12.0255	0.482533	0.634957	0.759947	0.447286	0.689637	1_unchanged
ENSMUSG00000044689.5	Gm13749	0	0	0	0	0	0	0	NA	NA	NA	NA	NA	0_unexpr
ENSMUSG00000086721.2	Gm13750	517.588	89.92	207.243	190.226	108.032	335.808	241.47	-0.361702	0.807067	-0.448169	0.654032	0.831783	1_unchanged
ENSMUSG00000080817.1	Gm13751	0	0	0	0	0	0	0	NA	NA	NA	NA	NA	0_unexpr
ENSMUSG00000085921.1	Gm13752	0	0	0	0	0	0	0	NA	NA	NA	NA	NA	0_unexpr
ENSMUSG00000082373.2	Gm13754	3.48154	0	0.764735	0.901543	0	0	0.857969	-1.83997	2.70725	-0.679646	0.496729	NA	0_unexpr
ENSMUSG00000084297.1	Gm13755	0	1.72923	0.764735	0	0	4.11194	1.10098	0.618346	2.49955	0.247383	0.804611	NA	0_unexpr
ENSMUSG00000081566.1	Gm13756	0	0	0	0	0	0	0	NA	NA	NA	NA	NA	0_unexpr
ENSMUSG00000090097.8	Gm13757	0	0	0	0	0	0	0	NA	NA	NA	NA	NA	0_unexpr
ENSMUSG00000081073.1	Gm13758	1.16051	0.864616	1.52947	0	0	0	0.592433	-2.58366	2.90988	-0.88789	0.3746	NA	0_unexpr
ENSMUSG00000082581.2	Gm13761	0	0	0	0	0	0	0	NA	NA	NA	NA	NA	0_unexpr
ENSMUSG00000075111.11	Gm13762	0	0	0	0	0	0	0	NA	NA	NA	NA	NA	0_unexpr
ENSMUSG00000085547.4	Gm13767	756.654	555.083	663.025	633.785	645.163	778.527	672.04	0.0588497	0.178643	0.329427	0.741833	0.880785	1_unchanged
ENSMUSG00000080223.2	Gm13768	593.022	456.517	546.021	500.357	533.093	611.308	540.053	0.0430739	0.173783	0.247861	0.804242	0.913334	1_unchanged
ENSMUSG00000081834.1	Gm13770	1.16051	0.864616	0	0	3.02894	1.37065	1.07078	1.16748	2.27842	0.512406	0.608367	NA	0_unexpr
ENSMUSG00000083832.1	Gm13771	9.2841	16.4277	13.7652	15.3262	8.07716	20.5597	13.9067	0.128467	0.627813	0.204626	0.837864	0.929607	1_unchanged
ENSMUSG00000080977.1	Gm13772	1249.87	897.471	882.504	1041.28	743.099	767.562	930.298	-0.24527	0.206417	-1.18823	0.234744	0.491142	1_unchanged
ENSMUSG00000086253.1	Gm13773	0	0	0	0	0	0	0	NA	NA	NA	NA	NA	0_unexpr
ENSMUSG00000081207.4	Gm13775	0	0	0	0	0	0	0	NA	NA	NA	NA	NA	0_unexpr
ENSMUSG00000082457.1	Gm13776	2.32102	0	0	0.901543	1.00965	2.74129	1.16225	1.09491	2.21105	0.495201	0.620458	NA	0_unexpr
ENSMUSG00000082108.3	Gm13777	4.64205	3.45846	12.2358	3.60617	0	1.37065	4.21885	-2.00533	1.28604	-1.5593	0.118926	NA	0_unexpr
ENSMUSG00000086495.7	Gm13778	0	0.864616	0.764735	0.901543	2.01929	0	0.758364	0.817421	2.48327	0.329172	0.742026	NA	0_unexpr
ENSMUSG00000087197.1	Gm13780	0	0	0	0	0	0	0	NA	NA	NA	NA	NA	0_unexpr
ENSMUSG00000086854.1	Gm13781	0	0	0	0	0	0	0	NA	NA	NA	NA	NA	0_unexpr
ENSMUSG00000086542.1	Gm13782	0	0	0	0	0	0	0	NA	NA	NA	NA	NA	0_unexpr
ENSMUSG00000086206.1	Gm13783	0	2.59385	4.58841	4.50772	4.03858	6.85323	3.76363	1.02505	1.20966	0.847387	0.396779	NA	0_unexpr
ENSMUSG00000084243.1	Gm13784	5.80256	0	0.764735	0	0	4.11194	1.77987	-0.720077	2.23249	-0.322544	0.74704	NA	0_unexpr
ENSMUSG00000081730.1	Gm13785	9.2841	11.24	16.8242	7.21235	24.2315	21.9303	15.1204	0.488386	0.653765	0.747036	0.455042	0.695714	1_unchanged
ENSMUSG00000083951.1	Gm13786	11.6051	25.0739	20.6478	14.4247	22.2122	74.0149	27.9964	0.91903	0.639347	1.43745	0.15059	0.379526	1_unchanged
ENSMUSG00000081248.1	Gm13787	3.48154	4.32308	0	1.80309	1.00965	1.37065	1.998	-0.872286	1.66789	-0.522987	0.600983	NA	0_unexpr
ENSMUSG00000083204.1	Gm13788	0	0.864616	1.52947	1.80309	0	0	0.699529	-0.358183	2.82596	-0.126747	0.89914	NA	0_unexpr
ENSMUSG00000086302.1	Gm13790	0	0	0	0	0	0	0	NA	NA	NA	NA	NA	0_unexpr
ENSMUSG00000086980.1	Gm13791	0	0	0	0	0	0	0	NA	NA	NA	NA	NA	0_unexpr
ENSMUSG00000082700.1	Gm13792	0	0	0	0	0	0	0	NA	NA	NA	NA	NA	0_unexpr
ENSMUSG00000087069.1	Gm13793	0	0	0	0	0	0	0	NA	NA	NA	NA	NA	0_unexpr
ENSMUSG00000084906.1	Gm13794	0	0	0	0	0	0	0	NA	NA	NA	NA	NA	0_unexpr
ENSMUSG00000083846.1	Gm13797	67.3097	51.8769	65.0024	69.4188	61.5884	94.5746	68.2951	0.285634	0.309369	0.923282	0.355861	0.614116	1_unchanged
ENSMUSG00000081757.1	Gm13798	0	0.864616	0.764735	0.901543	0	0	0.421816	-0.540468	3.362	-0.160758	0.872284	NA	0_unexpr
ENSMUSG00000087537.1	Gm13799	0	0	0	0	0	0	0	NA	NA	NA	NA	NA	0_unexpr
ENSMUSG00000082327.1	Gm13801	11.6051	3.45846	6.11788	0.901543	1.00965	12.3358	5.90474	-0.626149	1.15413	-0.542527	0.587456	0.79022	1_unchanged
ENSMUSG00000087559.1	Gm13802	0	0	0	0	0	0	0	NA	NA	NA	NA	NA	0_unexpr
ENSMUSG00000082820.3	Gm13803	12.7656	0.864616	3.82367	0	6.05787	8.22388	5.28928	-0.292551	1.30819	-0.22363	0.823045	NA	0_unexpr
ENSMUSG00000080802.1	Gm13804	0	0	0	0	0	0	0	NA	NA	NA	NA	NA	0_unexpr
ENSMUSG00000082862.1	Gm13806	0	0	0	0	0	0	0	NA	NA	NA	NA	NA	0_unexpr
ENSMUSG00000085852.1	Gm13807	5.80256	3.45846	3.82367	0	7.06752	4.11194	4.04403	-0.23309	1.23725	-0.188394	0.850568	NA	0_unexpr
ENSMUSG00000082259.1	Gm13808	0	0	0	0	0	0	0	NA	NA	NA	NA	NA	0_unexpr
ENSMUSG00000084313.1	Gm13809	5.80256	9.51077	5.35314	0.901543	4.03858	1.37065	4.49621	-1.70392	1.11234	-1.53184	0.125563	NA	0_unexpr
ENSMUSG00000095203.1	Gm13810	30.1733	6.05231	10.7063	9.01543	4.03858	8.22388	11.3683	-1.1219	0.807146	-1.38996	0.16454	0.399836	1_unchanged
ENSMUSG00000084209.1	Gm13811	0	0	0	0	0	0	0	NA	NA	NA	NA	NA	0_unexpr
ENSMUSG00000094873.1	Gm13812	30.1733	6.05231	10.7063	9.01543	4.03858	8.22388	11.3683	-1.1219	0.807146	-1.38996	0.16454	0.399836	1_unchanged
ENSMUSG00000082435.1	Gm13813	0	0	0	0	0	0	0	NA	NA	NA	NA	NA	0_unexpr
ENSMUSG00000085261.1	Gm13814	0	0	0	0	0	0	0	NA	NA	NA	NA	NA	0_unexpr
ENSMUSG00000080860.1	Gm13815	670.776	301.751	344.895	446.264	169.62	486.579	403.314	-0.256278	0.379806	-0.674758	0.499829	0.730147	1_unchanged
ENSMUSG00000085976.1	Gm13816	0	0	0	0	0	0	0	NA	NA	NA	NA	NA	0_unexpr
ENSMUSG00000085293.2	Gm13817	0	0	0	0	0	0	0	NA	NA	NA	NA	NA	0_unexpr
ENSMUSG00000081353.2	Gm13818	0	0	0	0	0	0	0	NA	NA	NA	NA	NA	0_unexpr
ENSMUSG00000107256.1	Gm13821	5.80256	6.91693	5.35314	0.901543	1.00965	5.48258	4.2444	-1.3839	1.14381	-1.2099	0.226316	NA	0_unexpr
ENSMUSG00000087477.1	Gm13822	12.7656	8.64616	13.7652	7.21235	7.06752	13.7065	10.5272	-0.356349	0.688292	-0.51773	0.604647	0.802133	1_unchanged
ENSMUSG00000080707.1	Gm13823	0	0	0	0	0	0	0	NA	NA	NA	NA	NA	0_unexpr
ENSMUSG00000086167.3	Gm13827	503.662	330.283	437.428	448.067	243.324	474.244	406.168	-0.125592	0.271117	-0.463239	0.643193	0.824901	1_unchanged
ENSMUSG00000083182.1	Gm13828	0	0	0	0	0	0	0	NA	NA	NA	NA	NA	0_unexpr
ENSMUSG00000082610.1	Gm13829	0	0	0	0	0	0	0	NA	NA	NA	NA	NA	0_unexpr
ENSMUSG00000086368.2	Gm13830	25.5313	34.5846	27.5304	18.0309	20.1929	32.8955	26.4609	-0.325714	0.458854	-0.709844	0.477801	0.713218	1_unchanged
ENSMUSG00000083875.1	Gm13831	168.274	83.8677	111.651	75.7296	59.5691	83.6094	97.1169	-0.729989	0.323913	-2.25366	0.0242175	0.116588	1_unchanged
ENSMUSG00000087292.1	Gm13832	0	0	0	0	0	0	0	NA	NA	NA	NA	NA	0_unexpr
ENSMUSG00000087312.1	Gm13833	0	1.72923	1.52947	1.80309	4.03858	1.37065	1.74517	1.09786	1.6587	0.661882	0.508047	NA	0_unexpr
ENSMUSG00000086922.2	Gm13835	5674.9	2250.59	3067.35	3362.76	2389.83	3911.82	3442.88	-0.185617	0.300814	-0.617052	0.537201	0.757465	1_unchanged
ENSMUSG00000081282.2	Gm13836	0	0	0	0	0	0	0	NA	NA	NA	NA	NA	0_unexpr
ENSMUSG00000086055.1	Gm13837	0	0	0	0	0	0	0	NA	NA	NA	NA	NA	0_unexpr
ENSMUSG00000084921.1	Gm13838	0	0	0	0	0	0	0	NA	NA	NA	NA	NA	0_unexpr
ENSMUSG00000087124.1	Gm13839	0	0	0	0	0	0	0	NA	NA	NA	NA	NA	0_unexpr
ENSMUSG00000086849.1	Gm13840	42.9389	57.0646	48.943	43.2741	71.6848	58.9378	53.8072	0.215817	0.34277	0.629626	0.528939	0.751797	1_unchanged
ENSMUSG00000083833.4	Gm13841	7086.09	6482.02	6459.71	6742.64	6331.48	6034.95	6522.82	-0.0674178	0.120525	-0.559369	0.57591	0.783163	1_unchanged
ENSMUSG00000084992.1	Gm13842	0	0.864616	6.11788	0.901543	3.02894	0	1.81883	-0.828308	1.92793	-0.429636	0.667461	NA	0_unexpr
ENSMUSG00000086855.1	Gm13844	0	0	0.764735	2.70463	2.01929	4.11194	1.6001	3.15422	1.96245	1.60729	0.107992	NA	0_unexpr
ENSMUSG00000084973.2	Gm13848	0	0	0	0	0	0	0	NA	NA	NA	NA	NA	0_unexpr
ENSMUSG00000087379.1	Gm13849	0	0	0	0	0	0	0	NA	NA	NA	NA	NA	0_unexpr
ENSMUSG00000085616.1	Gm13850	0	0	0	0	0	0	0	NA	NA	NA	NA	NA	0_unexpr
ENSMUSG00000084386.1	Gm13852	0	0	0	0	0	0	0	NA	NA	NA	NA	NA	0_unexpr
ENSMUSG00000087441.1	Gm13853	0	0	0	0	0	1.37065	0.228441	1.19551	4.08047	0.292982	0.769536	NA	0_unexpr
ENSMUSG00000083728.1	Gm13854	0	0	0	1.80309	0	4.11194	0.985838	3.52992	2.82194	1.25088	0.210977	NA	0_unexpr
ENSMUSG00000087613.1	Gm13855	0	1.72923	0	0	0	2.74129	0.745087	0.583236	3.22465	0.180868	0.856471	NA	0_unexpr
ENSMUSG00000087356.1	Gm13856	3.48154	3.45846	1.52947	0	2.01929	5.48258	2.66189	-0.229386	1.45805	-0.157324	0.87499	NA	0_unexpr
ENSMUSG00000084965.1	Gm13857	0	0	0	0	0	0	0	NA	NA	NA	NA	NA	0_unexpr
ENSMUSG00000081196.1	Gm13858	1.16051	1.72923	0.764735	0.901543	2.01929	1.37065	1.32433	0.232232	1.73412	0.133919	0.893467	NA	0_unexpr
ENSMUSG00000081991.1	Gm13859	1.16051	0	2.2942	0	1.00965	0	0.74406	-1.58642	2.79117	-0.56837	0.569784	NA	0_unexpr
ENSMUSG00000085187.1	Gm13860	0	0	0	0	0	0	0	NA	NA	NA	NA	NA	0_unexpr
ENSMUSG00000085382.1	Gm13861	0	0	0	0	0	0	0	NA	NA	NA	NA	NA	0_unexpr
ENSMUSG00000082118.1	Gm13862	4.64205	6.91693	4.58841	3.60617	1.00965	6.85323	4.60274	-0.538437	1.05318	-0.511251	0.609176	NA	0_unexpr
ENSMUSG00000082446.1	Gm13863	0	0	0	0	0	0	0	NA	NA	NA	NA	NA	0_unexpr
ENSMUSG00000082920.1	Gm13864	2048.3	939.837	1742.83	1228.8	956.134	1687.27	1433.86	-0.289311	0.285261	-1.0142	0.310488	0.571801	1_unchanged
ENSMUSG00000083717.1	Gm13865	0	0	0	0	0	0	0	NA	NA	NA	NA	NA	0_unexpr
ENSMUSG00000081774.1	Gm13866	0	0	0	0	0	0	0	NA	NA	NA	NA	NA	0_unexpr
ENSMUSG00000083530.1	Gm13867	0	0	0	0	0	0	0	NA	NA	NA	NA	NA	0_unexpr
ENSMUSG00000083306.1	Gm13868	10.4446	31.1262	24.4715	12.6216	27.2604	23.301	21.5375	-0.0868197	0.57241	-0.151674	0.879444	0.94794	1_unchanged
ENSMUSG00000086957.1	Gm13869	0	0	0	0	0	0	0	NA	NA	NA	NA	NA	0_unexpr
ENSMUSG00000081447.1	Gm13870	0	0.864616	0	0	0	0	0.144103	-0.728048	4.08047	-0.178422	0.858391	NA	0_unexpr
ENSMUSG00000096333.7	Gm13871	0	0	0	0	0	0	0	NA	NA	NA	NA	NA	0_unexpr
ENSMUSG00000087185.1	Gm13872	4.64205	5.18769	3.05894	7.21235	15.1447	6.85323	7.01649	1.1984	0.853742	1.4037	0.160409	0.394549	1_unchanged
ENSMUSG00000084385.1	Gm13873	0	0	0	0	0	0	0	NA	NA	NA	NA	NA	0_unexpr
ENSMUSG00000087032.1	Gm13874	0	0	0	0	0	0	0	NA	NA	NA	NA	NA	0_unexpr
ENSMUSG00000081275.1	Gm13875	27.8523	12.9692	27.5304	18.0309	3.02894	23.301	18.7855	-0.636831	0.695242	-0.915985	0.359675	0.617382	1_unchanged
ENSMUSG00000083643.1	Gm13876	0	0	0	0	0	0	0	NA	NA	NA	NA	NA	0_unexpr
ENSMUSG00000083495.1	Gm13877	0	0	0	0	0	0	0	NA	NA	NA	NA	NA	0_unexpr
ENSMUSG00000081348.1	Gm13878	0	0	0	0	0	0	0	NA	NA	NA	NA	NA	0_unexpr
ENSMUSG00000082845.1	Gm13879	25.5313	14.6985	35.9425	18.0309	4.03858	21.9303	20.0287	-0.80908	0.656948	-1.23157	0.218108	0.471298	1_unchanged
ENSMUSG00000081010.3	Gm13880	3.48154	9.51077	8.41208	6.3108	8.07716	8.22388	7.33604	0.0492729	0.808273	0.0609608	0.95139	0.979665	1_unchanged
ENSMUSG00000084756.1	Gm13881	0	0	0.764735	3.60617	3.02894	0	1.23331	2.78096	2.35423	1.18126	0.237499	NA	0_unexpr
ENSMUSG00000081721.3	Gm13882	19.7287	5.18769	10.7063	9.91698	10.0965	9.59452	10.8718	-0.242771	0.722529	-0.336002	0.73687	0.878309	1_unchanged
ENSMUSG00000087473.7	Gm13883	0	0	0	0	0	0	0	NA	NA	NA	NA	NA	0_unexpr
ENSMUSG00000082379.1	Gm13884	8.12358	1.72923	2.2942	0	0	2.74129	2.48139	-2.30115	1.75521	-1.31104	0.189844	NA	0_unexpr
ENSMUSG00000082276.1	Gm13885	0	0.864616	0	5.40926	4.03858	1.37065	1.94718	3.47919	1.89674	1.83431	0.0666086	NA	0_unexpr
ENSMUSG00000083856.1	Gm13886	82.3964	61.3877	44.3546	64.0096	39.3762	69.903	60.2379	-0.114025	0.369925	-0.308238	0.757901	0.890166	1_unchanged
ENSMUSG00000082934.1	Gm13887	0	0	0	0	0	0	0	NA	NA	NA	NA	NA	0_unexpr
ENSMUSG00000083487.1	Gm13888	0	0	0	0	0	0	0	NA	NA	NA	NA	NA	0_unexpr
ENSMUSG00000087006.3	Gm13889	3.48154	4.32308	3.05894	1.80309	9.08681	4.11194	4.3109	0.465059	1.07528	0.432499	0.665379	NA	0_unexpr
ENSMUSG00000081701.1	Gm13890	0	0	0	0	0	0	0	NA	NA	NA	NA	NA	0_unexpr
ENSMUSG00000086409.3	Gm13898	2.32102	0.864616	6.11788	1.80309	10.0965	17.8184	6.50358	1.6244	1.09987	1.4769	0.139701	0.363148	1_unchanged
ENSMUSG00000081077.1	Gm13899	0	0.864616	0	0	0	1.37065	0.372544	0.233733	4.04833	0.0577357	0.953959	NA	0_unexpr
ENSMUSG00000081966.1	Gm13900	0	0	0	0	0	0	0	NA	NA	NA	NA	NA	0_unexpr
ENSMUSG00000085530.1	Gm13901	0	0	0	0	0	0	0	NA	NA	NA	NA	NA	0_unexpr
ENSMUSG00000084164.1	Gm13902	0	3.45846	0.764735	2.70463	1.00965	5.48258	2.23668	1.05708	1.59188	0.664046	0.506661	NA	0_unexpr
ENSMUSG00000083181.1	Gm13903	0	0	0	0	0	0	0	NA	NA	NA	NA	NA	0_unexpr
ENSMUSG00000082066.1	Gm13904	145.064	104.618	126.181	155.967	112.071	120.617	127.42	0.0557455	0.253623	0.219797	0.826029	0.924564	1_unchanged
ENSMUSG00000087465.1	Gm13905	0	0	0	0	0	0	0	NA	NA	NA	NA	NA	0_unexpr
ENSMUSG00000063684.9	Gm13910	587.219	494.56	516.196	701.401	557.324	511.251	561.325	0.151131	0.180252	0.83844	0.401784	0.654466	1_unchanged
ENSMUSG00000086758.1	Gm13912	0	0	0	0	0	0	0	NA	NA	NA	NA	NA	0_unexpr
ENSMUSG00000083347.1	Gm13913	0	0	0	0	0	0	0	NA	NA	NA	NA	NA	0_unexpr
ENSMUSG00000083697.1	Gm13914	0	0	0	0	0	0	0	NA	NA	NA	NA	NA	0_unexpr
ENSMUSG00000082113.1	Gm13915	8.12358	5.18769	2.2942	2.70463	1.00965	6.85323	4.36216	-0.588833	1.12849	-0.521787	0.601819	NA	0_unexpr
ENSMUSG00000083590.1	Gm13916	0	0	0	0	0	0	0	NA	NA	NA	NA	NA	0_unexpr
ENSMUSG00000085417.1	Gm13919	0	4.32308	3.82367	9.91698	10.0965	1.37065	4.9218	1.36647	1.19638	1.14217	0.253385	NA	0_unexpr
ENSMUSG00000085110.1	Gm13920	0	0.864616	0	0	0	0	0.144103	-0.728048	4.08047	-0.178422	0.858391	NA	0_unexpr
ENSMUSG00000082328.1	Gm13921	352.796	309.532	307.423	275.872	307.942	393.375	324.49	0.00795872	0.196814	0.0404378	0.967744	0.98702	1_unchanged
ENSMUSG00000082091.1	Gm13922	0	0	0	0	0	0	0	NA	NA	NA	NA	NA	0_unexpr
ENSMUSG00000087544.1	Gm13923	0	0	0	0	0	0	0	NA	NA	NA	NA	NA	0_unexpr
ENSMUSG00000084167.1	Gm13924	0	0	0	0	0	0	0	NA	NA	NA	NA	NA	0_unexpr
ENSMUSG00000081746.2	Gm13925	0	0	0	0.901543	0	0	0.150257	1.19551	4.08047	0.292982	0.769536	NA	0_unexpr
ENSMUSG00000081069.1	Gm13928	0	0	0	0	0	0	0	NA	NA	NA	NA	NA	0_unexpr
ENSMUSG00000081037.3	Gm13929	0	0	0	0	0	0	0	NA	NA	NA	NA	NA	0_unexpr
ENSMUSG00000084134.1	Gm13930	2.32102	0.864616	0.764735	0	1.00965	0	0.82667	-1.74432	2.42935	-0.718017	0.472747	NA	0_unexpr
ENSMUSG00000083915.1	Gm13932	0	0	0	0	0	1.37065	0.228441	1.19551	4.08047	0.292982	0.769536	NA	0_unexpr
ENSMUSG00000083320.1	Gm13935	300.573	143.526	194.243	221.78	84.8102	206.968	191.983	-0.311991	0.371501	-0.83981	0.401015	0.653714	1_unchanged
ENSMUSG00000085444.1	Gm13936	0	0	0	0	0	0	0	NA	NA	NA	NA	NA	0_unexpr
ENSMUSG00000082512.1	Gm13937	4.64205	2.59385	2.2942	2.70463	2.01929	2.74129	2.83255	-0.332025	1.22767	-0.270451	0.786813	NA	0_unexpr
ENSMUSG00000086354.2	Gm13938	0	0	3.82367	0.901543	1.00965	0	0.95581	-0.979979	2.62583	-0.373208	0.708994	NA	0_unexpr
ENSMUSG00000081541.1	Gm13940	0	0	0	0	0	0	0	NA	NA	NA	NA	NA	0_unexpr
ENSMUSG00000079170.3	Gm13941	0	0	0	0	0	0	0	NA	NA	NA	NA	NA	0_unexpr
ENSMUSG00000079171.3	Gm13942	0	0	0	0	0	0	0	NA	NA	NA	NA	NA	0_unexpr
ENSMUSG00000085277.1	Gm13943	0	0	0	0	0	0	0	NA	NA	NA	NA	NA	0_unexpr
ENSMUSG00000085845.7	Gm13944	0	0	0	0	0	0	0	NA	NA	NA	NA	NA	0_unexpr
ENSMUSG00000084870.1	Gm13954	0	0	0	0	0	0	0	NA	NA	NA	NA	NA	0_unexpr
ENSMUSG00000084094.1	Gm13961	35.9759	16.4277	26.7657	36.9633	25.2411	54.8258	32.6999	0.563584	0.474964	1.18658	0.235393	0.492087	1_unchanged
ENSMUSG00000084933.1	Gm13962	0	0	0	0	0	0	0	NA	NA	NA	NA	NA	0_unexpr
ENSMUSG00000085448.1	Gm13963	0	0	0	0	0	0	0	NA	NA	NA	NA	NA	0_unexpr
ENSMUSG00000087106.1	Gm13964	0	0	0	0	0	0	0	NA	NA	NA	NA	NA	0_unexpr
ENSMUSG00000087545.1	Gm13966	0	0	0	0	0	0	0	NA	NA	NA	NA	NA	0_unexpr
ENSMUSG00000084391.1	Gm13967	0	0	0	0	0	0	0	NA	NA	NA	NA	NA	0_unexpr
ENSMUSG00000084785.1	Gm13972	0	0	0	0	0	0	0	NA	NA	NA	NA	NA	0_unexpr
ENSMUSG00000084222.1	Gm13973	0	0	0	0	0	0	0	NA	NA	NA	NA	NA	0_unexpr
ENSMUSG00000085222.1	Gm13974	0	0	0	0	0	0	0	NA	NA	NA	NA	NA	0_unexpr
ENSMUSG00000082997.1	Gm13975	0	0	0	0	0	0	0	NA	NA	NA	NA	NA	0_unexpr
ENSMUSG00000086197.1	Gm13976	0	0	0	0	0	0	0	NA	NA	NA	NA	NA	0_unexpr
ENSMUSG00000086735.1	Gm13977	0	3.45846	3.05894	2.70463	9.08681	9.59452	4.65056	1.63844	1.16332	1.40841	0.159009	NA	0_unexpr
ENSMUSG00000074930.5	Gm13981	5.80256	5.18769	4.58841	3.60617	7.06752	4.11194	5.06072	-0.0647561	0.935491	-0.0692215	0.944813	NA	0_unexpr
ENSMUSG00000085681.1	Gm13982	0	0	0	0	0	0	0	NA	NA	NA	NA	NA	0_unexpr
ENSMUSG00000084028.1	Gm13983	0	0	0	0	0	0	0	NA	NA	NA	NA	NA	0_unexpr
ENSMUSG00000086203.1	Gm13985	0	0	0	0	0	0	0	NA	NA	NA	NA	NA	0_unexpr
ENSMUSG00000087203.7	Gm13986	0	0	0	0	0	1.37065	0.228441	1.19551	4.08047	0.292982	0.769536	NA	0_unexpr
ENSMUSG00000084372.1	Gm13988	0	0	0	0	0	0	0	NA	NA	NA	NA	NA	0_unexpr
ENSMUSG00000086462.1	Gm13990	0	0	0	0	0	0	0	NA	NA	NA	NA	NA	0_unexpr
ENSMUSG00000081787.1	Gm13991	149.706	145.255	174.359	215.469	184.765	228.898	183.075	0.418234	0.207175	2.01875	0.0435132	0.173971	1_unchanged
ENSMUSG00000083425.1	Gm13992	0	0	0	0	0	0	0	NA	NA	NA	NA	NA	0_unexpr
ENSMUSG00000087450.1	Gm13994	1.16051	0.864616	0	0.901543	2.01929	4.11194	1.50965	1.83998	1.88028	0.978565	0.327795	NA	0_unexpr
ENSMUSG00000081687.1	Gm13996	0	0	0	0	0	0	0	NA	NA	NA	NA	NA	0_unexpr
ENSMUSG00000087555.1	Gm13997	0	0	0	0	0	0	0	NA	NA	NA	NA	NA	0_unexpr
ENSMUSG00000081056.1	Gm13998	0	0	0.764735	0	0	0	0.127456	-0.728048	4.08047	-0.178422	0.858391	NA	0_unexpr
ENSMUSG00000087458.1	Gm13999	2.32102	1.72923	1.52947	0.901543	0	4.11194	1.76553	-0.222289	1.6937	-0.131245	0.895582	NA	0_unexpr
ENSMUSG00000084140.1	Gm14000	0	0.864616	0	0.901543	0	0	0.29436	0.233733	4.08047	0.0572808	0.954322	NA	0_unexpr
ENSMUSG00000082651.1	Gm14001	0	6.91693	6.88261	4.50772	9.08681	1.37065	4.79412	0.105954	1.22123	0.0867604	0.930862	NA	0_unexpr
ENSMUSG00000086416.1	Gm14002	0	0	0.764735	0.901543	3.02894	1.37065	1.01098	2.43155	2.29094	1.06138	0.288518	NA	0_unexpr
ENSMUSG00000087682.1	Gm14003	0	0	0	0	0	0	0	NA	NA	NA	NA	NA	0_unexpr
ENSMUSG00000087056.1	Gm14004	0	0	0	0	0	0	0	NA	NA	NA	NA	NA	0_unexpr
ENSMUSG00000082671.2	Gm14006	0	0	0	0	0	0	0	NA	NA	NA	NA	NA	0_unexpr
ENSMUSG00000080789.1	Gm14007	0	0	0	0	0	0	0	NA	NA	NA	NA	NA	0_unexpr
ENSMUSG00000082350.1	Gm14008	13.9261	14.6985	22.1773	11.7201	3.02894	16.4478	13.6664	-0.733959	0.697175	-1.05276	0.29245	0.554214	1_unchanged
ENSMUSG00000085750.1	Gm14009	16.2472	6.91693	6.11788	3.60617	5.04823	2.74129	6.77961	-1.32219	0.901697	-1.46634	0.142556	0.367789	1_unchanged
ENSMUSG00000082217.1	Gm1401	0	0	0	0	0	0	0	NA	NA	NA	NA	NA	0_unexpr
ENSMUSG00000079053.3	Gm14010	0	0	3.05894	3.60617	8.07716	1.37065	2.68549	2.01478	1.65442	1.21782	0.223293	NA	0_unexpr
ENSMUSG00000085036.1	Gm14011	0	0	0	0	0	0	0	NA	NA	NA	NA	NA	0_unexpr
ENSMUSG00000086879.1	Gm14012	0	0	0	0	1.00965	0	0.168274	1.19551	4.08047	0.292982	0.769536	NA	0_unexpr
ENSMUSG00000081258.1	Gm14013	2.32102	3.45846	0	0	0	4.11194	1.64857	-0.562738	2.20325	-0.255412	0.798405	NA	0_unexpr
ENSMUSG00000087225.1	Gm14014	0	0	0	0	0	0	0	NA	NA	NA	NA	NA	0_unexpr
ENSMUSG00000087226.1	Gm14015	0	0	0	0	0	0	0	NA	NA	NA	NA	NA	0_unexpr
ENSMUSG00000080747.1	Gm14016	77.7543	27.6677	35.1778	30.6525	7.06752	38.3781	36.1163	-0.887621	0.604267	-1.46892	0.141854	0.366736	1_unchanged
ENSMUSG00000081967.1	Gm14017	416.624	319.908	359.425	310.131	255.44	275.5	322.838	-0.378436	0.187496	-2.01837	0.0435528	0.174047	1_unchanged
ENSMUSG00000084407.1	Gm14018	490.897	420.203	423.663	463.393	378.617	330.326	417.85	-0.182092	0.187688	-0.970186	0.331954	0.591482	1_unchanged
ENSMUSG00000086913.1	Gm14019	0	0.864616	1.52947	1.80309	0	0	0.699529	-0.358183	2.82596	-0.126747	0.89914	NA	0_unexpr
ENSMUSG00000084244.1	Gm14020	0	0	0	0	0	0	0	NA	NA	NA	NA	NA	0_unexpr
ENSMUSG00000081264.1	Gm14021	0	0	0	0	0	0	0	NA	NA	NA	NA	NA	0_unexpr
ENSMUSG00000087151.1	Gm14022	4.64205	6.91693	5.35314	8.11389	8.07716	10.9652	7.34472	0.664551	0.783496	0.848186	0.396334	0.650012	1_unchanged
ENSMUSG00000085498.1	Gm14023	17.4077	13.8339	13.7652	30.6525	15.1447	17.8184	18.1037	0.51848	0.546317	0.949046	0.342597	0.601272	1_unchanged
ENSMUSG00000085485.1	Gm14024	0	0	0	0	1.00965	0	0.168274	1.19551	4.08047	0.292982	0.769536	NA	0_unexpr
ENSMUSG00000082274.1	Gm14026	521.07	246.415	344.131	345.291	225.151	394.746	346.134	-0.202882	0.297516	-0.681918	0.495291	0.726399	1_unchanged
ENSMUSG00000090248.1	Gm14027	10.4446	10.3754	7.64735	7.21235	5.04823	5.48258	7.70175	-0.666938	0.771384	-0.864599	0.387259	0.642819	1_unchanged
ENSMUSG00000082339.1	Gm14028	0	0.864616	0	0	0	0	0.144103	-0.728048	4.08047	-0.178422	0.858391	NA	0_unexpr
ENSMUSG00000086652.1	Gm14029	1.16051	2.59385	3.05894	3.60617	4.03858	2.74129	2.86656	0.586725	1.22439	0.479198	0.631798	NA	0_unexpr
ENSMUSG00000082301.1	Gm14032	0	0	0	0	0	0	0	NA	NA	NA	NA	NA	0_unexpr
ENSMUSG00000087040.1	Gm14033	0	0	0	0	0	0	0	NA	NA	NA	NA	NA	0_unexpr
ENSMUSG00000083684.1	Gm14034	2.32102	0.864616	0	0	0	0	0.53094	-2.39822	3.52693	-0.679974	0.496521	NA	0_unexpr
ENSMUSG00000080742.1	Gm14035	2.32102	0	0	0	0	0	0.386837	-1.92672	4.01456	-0.479934	0.631275	NA	0_unexpr
ENSMUSG00000082399.1	Gm14036	505.983	546.437	523.078	494.046	516.938	422.159	501.44	-0.13467	0.157406	-0.855559	0.392242	0.646693	1_unchanged
ENSMUSG00000081243.1	Gm14037	10.4446	0.864616	6.11788	1.80309	2.01929	5.48258	4.45534	-0.929867	1.18536	-0.784462	0.432769	NA	0_unexpr
ENSMUSG00000083879.4	Gm14038	33.6549	20.7508	19.1184	33.3571	20.1929	28.7836	25.9763	0.180183	0.472394	0.381425	0.702888	0.859908	1_unchanged
ENSMUSG00000082097.1	Gm14039	44.0995	52.7416	39.0015	53.1911	25.2411	28.7836	40.5097	-0.328177	0.416032	-0.788827	0.430213	0.677049	1_unchanged
ENSMUSG00000086637.1	Gm14040	0	0	0	0	0	0	0	NA	NA	NA	NA	NA	0_unexpr
ENSMUSG00000087015.1	Gm14041	0	0	0	0	0	0	0	NA	NA	NA	NA	NA	0_unexpr
ENSMUSG00000082985.2	Gm14042	0	0	0	0	0	0	0	NA	NA	NA	NA	NA	0_unexpr
ENSMUSG00000083483.3	Gm14044	470.007	469.486	490.195	389.467	295.826	364.592	413.262	-0.445935	0.172407	-2.58652	0.00969515	0.0611366	1_unchanged
ENSMUSG00000084328.1	Gm14046	124.175	64.8462	115.475	75.7296	61.5884	76.7562	86.4283	-0.506656	0.322368	-1.57167	0.116027	0.325505	1_unchanged
ENSMUSG00000080989.1	Gm14048	194.966	167.735	197.302	162.278	118.128	169.96	168.395	-0.316911	0.228222	-1.38861	0.164952	0.400379	1_unchanged
ENSMUSG00000083953.1	Gm14049	18.5682	18.1569	11.471	7.21235	25.2411	26.0423	17.782	0.270514	0.62417	0.433398	0.664726	0.839367	1_unchanged
ENSMUSG00000082670.1	Gm14050	0	0	0	0	0	0	0	NA	NA	NA	NA	NA	0_unexpr
ENSMUSG00000086756.1	Gm14051	0	0	0	0	0	0	0	NA	NA	NA	NA	NA	0_unexpr
ENSMUSG00000082990.1	Gm14052	44.0995	21.6154	35.1778	17.1293	8.07716	47.9726	29.012	-0.485265	0.617909	-0.785335	0.432257	0.678991	1_unchanged
ENSMUSG00000082849.1	Gm14053	0	0	0	0	0	0	0	NA	NA	NA	NA	NA	0_unexpr
ENSMUSG00000081310.1	Gm14054	0	0	0	0	0	0	0	NA	NA	NA	NA	NA	0_unexpr
ENSMUSG00000085504.1	Gm14055	0	0	0	0	0	0	0	NA	NA	NA	NA	NA	0_unexpr
ENSMUSG00000082647.1	Gm14056	261.115	330.283	342.601	234.401	337.221	175.443	280.177	-0.320159	0.257508	-1.2433	0.213759	0.466146	1_unchanged
ENSMUSG00000089662.1	Gm14057	6.96307	5.18769	7.64735	6.3108	7.06752	12.3358	7.58537	0.353287	0.785881	0.449543	0.65304	0.831209	1_unchanged
ENSMUSG00000079966.2	Gm14058	0	0	0	0	0	0	0	NA	NA	NA	NA	NA	0_unexpr
ENSMUSG00000085911.1	Gm14061	0	0	0	0	0	0	0	NA	NA	NA	NA	NA	0_unexpr
ENSMUSG00000086214.1	Gm14062	0	0	0	0	1.00965	0	0.168274	1.19551	4.08047	0.292982	0.769536	NA	0_unexpr
ENSMUSG00000085640.1	Gm14064	0	0	0	0	0	0	0	NA	NA	NA	NA	NA	0_unexpr
ENSMUSG00000081009.1	Gm14065	0	0	0	0	0	0	0	NA	NA	NA	NA	NA	0_unexpr
ENSMUSG00000085071.1	Gm14066	0	0	0.764735	0	0	0	0.127456	-0.728048	4.08047	-0.178422	0.858391	NA	0_unexpr
ENSMUSG00000082526.1	Gm14067	0	0	0	0	0	0	0	NA	NA	NA	NA	NA	0_unexpr
ENSMUSG00000082285.1	Gm14069	0	0	0	0	0	0	0	NA	NA	NA	NA	NA	0_unexpr
ENSMUSG00000084207.1	Gm14070	0	0	0	0	0	0	0	NA	NA	NA	NA	NA	0_unexpr
ENSMUSG00000081799.1	Gm14071	0	0	0.764735	0	0	0	0.127456	-0.728048	4.08047	-0.178422	0.858391	NA	0_unexpr
ENSMUSG00000083110.1	Gm14073	0	0.864616	0	0	0	0	0.144103	-0.728048	4.08047	-0.178422	0.858391	NA	0_unexpr
ENSMUSG00000083047.1	Gm14082	0	0	0	0	0	0	0	NA	NA	NA	NA	NA	0_unexpr
ENSMUSG00000082903.1	Gm14083	0	0	0	0	0	0	0	NA	NA	NA	NA	NA	0_unexpr
ENSMUSG00000079071.2	Gm14085	463.044	289.646	391.544	584.2	428.09	588.007	457.422	0.485388	0.223518	2.17158	0.0298873	0.135601	1_unchanged
ENSMUSG00000083645.1	Gm14086	3.48154	9.51077	14.53	3.60617	3.02894	10.9652	7.52042	-0.712166	0.914858	-0.778444	0.436307	0.682434	1_unchanged
ENSMUSG00000084802.1	Gm14089	0	0	0	0	0	0	0	NA	NA	NA	NA	NA	0_unexpr
ENSMUSG00000086421.1	Gm14091	0	0.864616	1.52947	0	0	1.37065	0.627455	-1.08736	2.93182	-0.370882	0.710725	NA	0_unexpr
ENSMUSG00000074753.5	Gm14092	0	0	0	0	0	0	0	NA	NA	NA	NA	NA	0_unexpr
ENSMUSG00000087158.1	Gm14093	0	0	0	0	0	0	0	NA	NA	NA	NA	NA	0_unexpr
ENSMUSG00000083689.1	Gm14094	0	3.45846	3.05894	0	1.00965	0	1.25451	-2.51641	2.3438	-1.07364	0.282982	NA	0_unexpr
ENSMUSG00000086250.1	Gm14095	0	0	0	0	0	0	0	NA	NA	NA	NA	NA	0_unexpr
ENSMUSG00000084839.1	Gm14097	4.64205	0	0	0	0	0	0.773675	-2.94161	3.65718	-0.804338	0.421202	NA	0_unexpr
ENSMUSG00000081662.1	Gm14098	30.1733	4.32308	12.2358	14.4247	6.05787	10.9652	13.03	-0.547272	0.789731	-0.692986	0.488319	0.721269	1_unchanged
ENSMUSG00000084089.1	Gm14099	0	0	0	0	0	0	0	NA	NA	NA	NA	NA	0_unexpr
ENSMUSG00000087585.1	Gm14100	0	0	0	0	0	0	0	NA	NA	NA	NA	NA	0_unexpr
ENSMUSG00000084393.1	Gm14101	0	0	0	0	0	0	0	NA	NA	NA	NA	NA	0_unexpr
ENSMUSG00000086478.1	Gm14102	0	0	0	0	0	0	0	NA	NA	NA	NA	NA	0_unexpr
ENSMUSG00000082940.1	Gm14103	0	0	0	0	0	0	0	NA	NA	NA	NA	NA	0_unexpr
ENSMUSG00000086575.1	Gm14104	1.16051	5.18769	0.764735	0	1.00965	0	1.35376	-2.62605	2.15541	-1.21835	0.22309	NA	0_unexpr
ENSMUSG00000081741.1	Gm14106	0	0	0	0	0	0	0	NA	NA	NA	NA	NA	0_unexpr
ENSMUSG00000080844.1	Gm14107	262.276	97.7016	175.124	100.973	42.4051	193.261	145.29	-0.673325	0.473035	-1.42342	0.154616	0.385704	1_unchanged
ENSMUSG00000083750.1	Gm14108	17.4077	11.24	16.8242	9.91698	10.0965	8.22388	12.2849	-0.675523	0.624395	-1.08188	0.279304	0.540325	1_unchanged
ENSMUSG00000083126.1	Gm14109	0	0	0	0	0	0	0	NA	NA	NA	NA	NA	0_unexpr
ENSMUSG00000084774.1	Gm14110	0	0	0	0	0	0	0	NA	NA	NA	NA	NA	0_unexpr
ENSMUSG00000080870.1	Gm14111	4.64205	0.864616	3.82367	0	4.03858	5.48258	3.14192	0.00259005	1.41131	0.0018352	0.998536	NA	0_unexpr
ENSMUSG00000084371.1	Gm14113	1.16051	0	1.52947	2.70463	0	2.74129	1.35598	1.00692	2.04022	0.493534	0.621635	NA	0_unexpr
ENSMUSG00000087618.1	Gm14114	0	0	0	0	0	0	0	NA	NA	NA	NA	NA	0_unexpr
ENSMUSG00000081971.1	Gm14115	1.16051	0	0.764735	0	0	0	0.320874	-1.68216	4.03409	-0.416987	0.676688	NA	0_unexpr
ENSMUSG00000082158.1	Gm14116	0	0	0	0	0	0	0	NA	NA	NA	NA	NA	0_unexpr
ENSMUSG00000042938.8	Gm14117	131.138	102.025	101.71	132.527	115.1	86.3507	111.475	0.00947696	0.26649	0.0355621	0.971632	0.988353	1_unchanged
ENSMUSG00000082911.1	Gm14119	0	0	0	0	0	0	0	NA	NA	NA	NA	NA	0_unexpr
ENSMUSG00000087678.1	Gm14120	0	0	0	0	0	0	0	NA	NA	NA	NA	NA	0_unexpr
ENSMUSG00000083325.3	Gm14121	593.022	339.794	360.955	498.553	290.778	476.985	426.681	-0.0289044	0.275825	-0.104793	0.91654	0.964103	1_unchanged
ENSMUSG00000083964.1	Gm14122	56.8651	30.2615	54.2962	59.5019	36.3472	43.8607	46.8554	-0.00891168	0.394818	-0.0225716	0.981992	0.99294	1_unchanged
ENSMUSG00000086407.1	Gm14123	0	3.45846	1.52947	1.80309	0	8.22388	2.50248	0.931218	1.71811	0.542	0.587818	NA	0_unexpr
ENSMUSG00000079008.2	Gm14124	0	4.32308	8.41208	6.3108	5.04823	4.11194	4.70102	0.245986	1.14821	0.214235	0.830364	NA	0_unexpr
ENSMUSG00000084320.2	Gm14125	4.64205	4.32308	3.05894	2.70463	0	1.37065	2.68322	-1.53061	1.42118	-1.077	0.281482	NA	0_unexpr
ENSMUSG00000083077.1	Gm14126	0	0	0	0	0	1.37065	0.228441	1.19551	4.08047	0.292982	0.769536	NA	0_unexpr
ENSMUSG00000082740.1	Gm14127	60.3466	31.9908	45.1193	17.1293	21.2025	5.48258	30.2119	-1.61064	0.523253	-3.07814	0.00208297	0.018861	3_downreg
ENSMUSG00000081092.1	Gm14128	0	0	0	0	0	0	0	NA	NA	NA	NA	NA	0_unexpr
ENSMUSG00000081580.1	Gm14129	0	0	0	0	0	0	0	NA	NA	NA	NA	NA	0_unexpr
ENSMUSG00000081494.1	Gm14130	5.80256	4.32308	6.11788	3.60617	8.07716	9.59452	6.25356	0.367622	0.871636	0.421761	0.6732	0.843944	1_unchanged
ENSMUSG00000081470.1	Gm14131	15.0867	17.2923	10.7063	16.2278	7.06752	5.48258	11.9772	-0.54771	0.688529	-0.795478	0.426335	0.67378	1_unchanged
ENSMUSG00000081314.1	Gm14132	55.7046	18.1569	29.0599	27.0463	25.2411	43.8607	33.1783	-0.0946603	0.505546	-0.187244	0.851469	0.936347	1_unchanged
ENSMUSG00000087029.1	Gm14133	0	0	0	0	0	0	0	NA	NA	NA	NA	NA	0_unexpr
ENSMUSG00000086963.1	Gm14135	0	0	0	0	0	0	0	NA	NA	NA	NA	NA	0_unexpr
ENSMUSG00000055926.3	Gm14137	3.48154	1.72923	0.764735	0	1.00965	0	1.16419	-2.34294	2.18972	-1.06997	0.284632	NA	0_unexpr
ENSMUSG00000081572.3	Gm14138	1144.26	582.751	838.149	779.835	485.639	936.151	794.465	-0.220531	0.283295	-0.778449	0.436304	0.682434	1_unchanged
ENSMUSG00000079009.8	Gm14139	8.12358	6.91693	2.2942	6.3108	5.04823	10.9652	6.60982	0.370171	0.891357	0.415289	0.67793	0.846264	1_unchanged
ENSMUSG00000083055.1	Gm14140	56.8651	49.2831	49.7078	43.2741	45.434	61.6791	51.0405	-0.0591639	0.330067	-0.179248	0.857743	0.939577	1_unchanged
ENSMUSG00000082375.1	Gm14141	0	0.864616	0	0	1.00965	0	0.312377	0.233733	4.08047	0.0572808	0.954322	NA	0_unexpr
ENSMUSG00000084264.1	Gm14142	0	0	0	0	0	0	0	NA	NA	NA	NA	NA	0_unexpr
ENSMUSG00000082341.1	Gm14143	0	6.05231	3.82367	2.70463	1.00965	2.74129	2.72193	-0.65273	1.44957	-0.450294	0.652499	NA	0_unexpr
ENSMUSG00000087337.1	Gm14144	0	0	0	0	0	0	0	NA	NA	NA	NA	NA	0_unexpr
ENSMUSG00000085805.1	Gm14145	0	0	0	0	0	0	0	NA	NA	NA	NA	NA	0_unexpr
ENSMUSG00000086659.1	Gm14146	0	0	0	0	0	0	0	NA	NA	NA	NA	NA	0_unexpr
ENSMUSG00000079005.3	Gm14147	0	0	0	0	0	0	0	NA	NA	NA	NA	NA	0_unexpr
ENSMUSG00000083391.2	Gm14148	11.6051	5.18769	13.7652	2.70463	13.1254	5.48258	8.64511	-0.518717	0.85422	-0.60724	0.543691	0.761406	1_unchanged
ENSMUSG00000067352.6	Gm14149	0	0	0	0	0	0	0	NA	NA	NA	NA	NA	0_unexpr
ENSMUSG00000082809.3	Gm14150	45690.5	24371.8	30042.6	27088.7	22054.7	24322.1	28928.4	-0.446318	0.222053	-2.00996	0.0444355	0.176562	1_unchanged
ENSMUSG00000079006.3	Gm14151	0	0	0	0	0	0	0	NA	NA	NA	NA	NA	0_unexpr
ENSMUSG00000087495.7	Gm14152	0	0	0	0	0	0	0	NA	NA	NA	NA	NA	0_unexpr
ENSMUSG00000083088.1	Gm14153	0	0	0	0	0	0	0	NA	NA	NA	NA	NA	0_unexpr
ENSMUSG00000087004.1	Gm14154	0	6.91693	1.52947	0	2.01929	4.11194	2.4296	-0.531886	1.73778	-0.306072	0.75955	NA	0_unexpr
ENSMUSG00000087033.1	Gm14155	0	0	0	0	0	0	0	NA	NA	NA	NA	NA	0_unexpr
ENSMUSG00000082689.1	Gm14156	0	0	0	0	0	0	0	NA	NA	NA	NA	NA	0_unexpr
ENSMUSG00000083230.1	Gm14158	0	0	0.764735	0	0	0	0.127456	-0.728048	4.08047	-0.178422	0.858391	NA	0_unexpr
ENSMUSG00000081777.1	Gm14159	2.32102	0.864616	0.764735	0	3.02894	8.22388	2.53386	1.51474	1.61305	0.939054	0.347703	NA	0_unexpr
ENSMUSG00000084935.1	Gm14161	0	0	0	0	0	0	0	NA	NA	NA	NA	NA	0_unexpr
ENSMUSG00000082318.3	Gm14162	0	0	0	0	0	0	0	NA	NA	NA	NA	NA	0_unexpr
ENSMUSG00000089684.1	Gm14163	5.80256	0	3.82367	0.901543	0	0	1.75463	-3.04385	2.18168	-1.39518	0.162961	NA	0_unexpr
ENSMUSG00000068062.3	Gm14164	0	0	0	0	0	0	0	NA	NA	NA	NA	NA	0_unexpr
ENSMUSG00000081434.3	Gm14165	597.664	522.228	563.609	572.48	404.868	572.93	538.963	-0.119278	0.187543	-0.636005	0.524773	0.748319	1_unchanged
ENSMUSG00000087433.1	Gm14167	12.7656	18.1569	9.17682	199.241	190.823	183.667	102.305	3.84771	0.329994	11.66	2.04121e-31	8.88435e-29	2_upreg
ENSMUSG00000055494.5	Gm14168	42.9389	63.9816	95.5918	133.428	169.62	227.527	122.181	1.37265	0.334522	4.10331	4.0728e-05	0.000756529	2_upreg
ENSMUSG00000086118.1	Gm14169	0	0	0	0	0	0	0	NA	NA	NA	NA	NA	0_unexpr
ENSMUSG00000087323.1	Gm14170	0	0	1.52947	0	0	0	0.254912	-1.43382	4.05293	-0.353772	0.723509	NA	0_unexpr
ENSMUSG00000083498.1	Gm14172	0	0	0	0	0	0	0	NA	NA	NA	NA	NA	0_unexpr
ENSMUSG00000061272.8	Gm14173	617.392	300.022	476.43	397.581	186.784	498.915	412.854	-0.364468	0.343744	-1.06029	0.289013	0.55057	1_unchanged
ENSMUSG00000087508.1	Gm14174	0	0	0	0	0	0	0	NA	NA	NA	NA	NA	0_unexpr
ENSMUSG00000084015.1	Gm14175	13.9261	8.64616	12.2358	7.21235	3.02894	21.9303	11.1633	-0.148581	0.796574	-0.186525	0.852033	0.936544	1_unchanged
ENSMUSG00000062846.7	Gm14176	979.472	764.32	865.68	774.426	755.215	781.268	820.063	-0.174212	0.152235	-1.14437	0.252472	0.510369	1_unchanged
ENSMUSG00000078269.1	Gm14180	0	0	0	0	0	0	0	NA	NA	NA	NA	NA	0_unexpr
ENSMUSG00000082020.1	Gm14182	0	0	0	0	0	0	0	NA	NA	NA	NA	NA	0_unexpr
ENSMUSG00000083581.1	Gm14186	0	0	0	0	0	0	0	NA	NA	NA	NA	NA	0_unexpr
ENSMUSG00000078263.1	Gm14188	0	0	0	0	0	0	0	NA	NA	NA	NA	NA	0_unexpr
ENSMUSG00000078276.1	Gm14190	0	0	0	0	0	0	0	NA	NA	NA	NA	NA	0_unexpr
ENSMUSG00000078270.3	Gm14193	0	0	0	0	0	0	0	NA	NA	NA	NA	NA	0_unexpr
ENSMUSG00000083732.1	Gm14197	3.48154	0.864616	1.52947	0	3.02894	0	1.48409	-0.899344	1.99006	-0.451918	0.651328	NA	0_unexpr
ENSMUSG00000085483.1	Gm14198	1.16051	2.59385	1.52947	0.901543	0	1.37065	1.25934	-1.27898	1.93752	-0.660111	0.509183	NA	0_unexpr
ENSMUSG00000089898.2	Gm14199	2.32102	6.05231	5.35314	2.70463	5.04823	16.4478	6.32118	0.755914	0.988678	0.76457	0.444527	0.687857	1_unchanged
ENSMUSG00000081800.3	Gm14200	0	3.45846	2.2942	1.80309	0	0	1.25929	-1.58995	2.32223	-0.684663	0.493556	NA	0_unexpr
ENSMUSG00000083168.1	Gm14201	0	0	0	0	0	0	0	NA	NA	NA	NA	NA	0_unexpr
ENSMUSG00000083715.1	Gm14202	0	0	0	0	0	0	0	NA	NA	NA	NA	NA	0_unexpr
ENSMUSG00000086496.1	Gm14204	0	0	0	0	0	0	0	NA	NA	NA	NA	NA	0_unexpr
ENSMUSG00000087563.1	Gm14205	0	0	0	0	0	0	0	NA	NA	NA	NA	NA	0_unexpr
ENSMUSG00000086163.1	Gm14206	0	0	0	0	0	0	0	NA	NA	NA	NA	NA	0_unexpr
ENSMUSG00000074912.10	Gm14207	0	0	1.52947	0	0	0	0.254912	-1.43382	4.05293	-0.353772	0.723509	NA	0_unexpr
ENSMUSG00000082369.1	Gm14208	20.8892	13.8339	18.3536	13.5232	23.2218	17.8184	17.94	0.0433542	0.532553	0.0814083	0.935117	0.972704	1_unchanged
ENSMUSG00000085908.1	Gm14209	0	0.864616	0	0.901543	0	5.48258	1.20812	2.65822	2.47715	1.0731	0.283228	NA	0_unexpr
ENSMUSG00000086928.1	Gm14210	0	0	0	0	0	0	0	NA	NA	NA	NA	NA	0_unexpr
ENSMUSG00000085709.1	Gm14211	0	0	0	0	0	0	0	NA	NA	NA	NA	NA	0_unexpr
ENSMUSG00000081894.1	Gm14212	2.32102	0.864616	0.764735	0	0	1.37065	0.886837	-1.74315	2.38661	-0.730388	0.465153	NA	0_unexpr
ENSMUSG00000081313.1	Gm14213	0	0	0	0	0	0	0	NA	NA	NA	NA	NA	0_unexpr
ENSMUSG00000098640.1	Gm14214	1.16051	0	0.764735	1.80309	1.00965	0	0.789663	0.634335	2.45738	0.258135	0.796303	NA	0_unexpr
ENSMUSG00000083975.1	Gm14215	0	0	0	0	0	0	0	NA	NA	NA	NA	NA	0_unexpr
ENSMUSG00000085691.1	Gm14216	0	0	0	0	0	0	0	NA	NA	NA	NA	NA	0_unexpr
ENSMUSG00000085383.1	Gm14218	0	0	0	0	0	0	0	NA	NA	NA	NA	NA	0_unexpr
ENSMUSG00000083913.1	Gm14219	0	0	0	0	0	0	0	NA	NA	NA	NA	NA	0_unexpr
ENSMUSG00000083329.1	Gm14220	0	0	0	0	0	0	0	NA	NA	NA	NA	NA	0_unexpr
ENSMUSG00000078956.3	Gm14221	0	0	0	0	0	0	0	NA	NA	NA	NA	NA	0_unexpr
ENSMUSG00000078955.3	Gm14222	0	0	0	0	0	0	0	NA	NA	NA	NA	NA	0_unexpr
ENSMUSG00000086558.1	Gm14223	0	0	0	0	0	0	0	NA	NA	NA	NA	NA	0_unexpr
ENSMUSG00000085524.1	Gm14224	0	0	0	0	0	0	0	NA	NA	NA	NA	NA	0_unexpr
ENSMUSG00000086872.1	Gm14225	0	0	0	0	0	0	0	NA	NA	NA	NA	NA	0_unexpr
ENSMUSG00000084897.1	Gm14226	0	0	0.764735	0	2.01929	0	0.464004	1.0558	3.75172	0.281417	0.778391	NA	0_unexpr
ENSMUSG00000082596.1	Gm14227	16.2472	4.32308	2.2942	7.21235	4.03858	10.9652	7.51342	-0.0176045	0.950528	-0.0185208	0.985223	0.993786	1_unchanged
ENSMUSG00000087147.1	Gm14228	0	0	0	0	0	1.37065	0.228441	1.19551	4.08047	0.292982	0.769536	NA	0_unexpr
ENSMUSG00000083648.1	Gm14229	0	0	0	0	0	0	0	NA	NA	NA	NA	NA	0_unexpr
ENSMUSG00000087179.8	Gm14230	109.088	124.505	103.239	50.4864	87.8391	58.9378	89.0159	-0.770915	0.298088	-2.5862	0.00970405	0.0611634	3_downreg
ENSMUSG00000082196.3	Gm14231	76.5938	56.2	63.473	52.2895	47.4533	71.2736	61.2139	-0.203999	0.320529	-0.636444	0.524487	0.748134	1_unchanged
ENSMUSG00000087405.1	Gm14232	0	0	0	0.901543	1.00965	0	0.318531	1.9615	4.04907	0.484431	0.62808	NA	0_unexpr
ENSMUSG00000086329.1	Gm14233	10.4446	6.05231	6.11788	7.21235	4.03858	1.37065	5.87273	-0.778845	0.944274	-0.824808	0.40948	0.660587	1_unchanged
ENSMUSG00000082239.1	Gm14234	0	0	0	0	0	0	0	NA	NA	NA	NA	NA	0_unexpr
ENSMUSG00000085267.1	Gm14235	0	0	0.764735	0	0	0	0.127456	-0.728048	4.08047	-0.178422	0.858391	NA	0_unexpr
ENSMUSG00000086411.1	Gm14236	5.80256	6.91693	12.2358	0.901543	4.03858	4.11194	5.66788	-1.51611	0.99977	-1.51646	0.129404	0.347284	1_unchanged
ENSMUSG00000083342.1	Gm14237	76.5938	32.8554	44.3546	46.8803	22.2122	63.0497	47.6577	-0.21925	0.472173	-0.464342	0.642402	0.824507	1_unchanged
ENSMUSG00000083341.1	Gm14238	46.4205	19.8862	26.7657	16.2278	11.1061	39.7487	26.6925	-0.488183	0.581706	-0.839225	0.401343	0.654074	1_unchanged
ENSMUSG00000080237.2	Gm14239	213.534	150.443	175.889	131.625	138.321	216.562	171.063	-0.155167	0.265824	-0.583723	0.559407	0.771218	1_unchanged
ENSMUSG00000081002.1	Gm14240	3.48154	7.78154	13.7652	3.60617	5.04823	5.48258	6.52755	-0.862056	0.905524	-0.951997	0.341098	0.599588	1_unchanged
ENSMUSG00000087031.1	Gm14241	0	0	0	0	0	0	0	NA	NA	NA	NA	NA	0_unexpr
ENSMUSG00000085469.1	Gm14242	0	0	0	0	0	0	0	NA	NA	NA	NA	NA	0_unexpr
ENSMUSG00000067745.4	Gm14243	0	0	0	0	0	0	0	NA	NA	NA	NA	NA	0_unexpr
ENSMUSG00000087162.1	Gm14244	0	0	0	0	0	0	0	NA	NA	NA	NA	NA	0_unexpr
ENSMUSG00000084006.1	Gm14245	3.48154	2.59385	3.82367	7.21235	4.03858	6.85323	4.6672	0.867582	0.982124	0.883373	0.377035	NA	0_unexpr
ENSMUSG00000087536.1	Gm14246	0	0	0	0	0	0	0	NA	NA	NA	NA	NA	0_unexpr
ENSMUSG00000081616.1	Gm14247	0	0	0	0	0	0	0	NA	NA	NA	NA	NA	0_unexpr
ENSMUSG00000083831.1	Gm14248	0	0	0	0.901543	1.00965	2.74129	0.775413	3.18111	2.69054	1.18233	0.237074	NA	0_unexpr
ENSMUSG00000087074.1	Gm14249	0	0	0	0	0	0	0	NA	NA	NA	NA	NA	0_unexpr
ENSMUSG00000086840.1	Gm14250	0	0	0	0	0	0	0	NA	NA	NA	NA	NA	0_unexpr
ENSMUSG00000081751.1	Gm14251	423.587	199.726	317.365	242.515	128.225	301.542	268.827	-0.485663	0.338555	-1.43452	0.151424	0.380968	1_unchanged
ENSMUSG00000085546.1	Gm14252	0	1.72923	1.52947	0	0	1.37065	0.771558	-1.52359	2.71892	-0.560368	0.575229	NA	0_unexpr
ENSMUSG00000082321.3	Gm14253	385.29	200.591	286.775	248.826	211.016	301.542	272.34	-0.19616	0.264968	-0.740317	0.459108	0.698915	1_unchanged
ENSMUSG00000086036.1	Gm14254	0	0	0	0	0	0	0	NA	NA	NA	NA	NA	0_unexpr
ENSMUSG00000086030.1	Gm14255	0	0	0	0	0	0	0	NA	NA	NA	NA	NA	0_unexpr
ENSMUSG00000087616.1	Gm14257	0	0	0.764735	0	0	0	0.127456	-0.728048	4.08047	-0.178422	0.858391	NA	0_unexpr
ENSMUSG00000086238.1	Gm14258	0	0	0	0	0	0	0	NA	NA	NA	NA	NA	0_unexpr
ENSMUSG00000086658.1	Gm14260	0	0	0	0	0	0	0	NA	NA	NA	NA	NA	0_unexpr
ENSMUSG00000085322.2	Gm14261	0	0	0	0	0	0	0	NA	NA	NA	NA	NA	0_unexpr
ENSMUSG00000086783.1	Gm14262	0	0	0	0	0	0	0	NA	NA	NA	NA	NA	0_unexpr
ENSMUSG00000080955.1	Gm14263	1.16051	3.45846	1.52947	1.80309	0	4.11194	2.01058	-0.118891	1.60939	-0.073873	0.941111	NA	0_unexpr
ENSMUSG00000085158.1	Gm14264	0	0	0	0	0	0	0	NA	NA	NA	NA	NA	0_unexpr
ENSMUSG00000084829.7	Gm14266	0	0	0	0	0	0	0	NA	NA	NA	NA	NA	0_unexpr
ENSMUSG00000085682.2	Gm14267	3.48154	0.864616	0.764735	3.60617	0	0	1.45284	-0.398482	2.03901	-0.195429	0.845057	NA	0_unexpr
ENSMUSG00000087617.1	Gm14268	0	0	0	0.901543	0	0	0.150257	1.19551	4.08047	0.292982	0.769536	NA	0_unexpr
ENSMUSG00000084067.3	Gm14269	485.094	328.554	364.014	433.642	328.135	352.256	381.949	-0.0757576	0.211962	-0.357412	0.720784	0.869417	1_unchanged
ENSMUSG00000084013.1	Gm14270	774.062	732.329	701.262	842.041	762.282	785.38	766.226	0.115767	0.137954	0.839173	0.401372	0.654074	1_unchanged
ENSMUSG00000087409.1	Gm14271	0	0	0	0	0	0	0	NA	NA	NA	NA	NA	0_unexpr
ENSMUSG00000085426.1	Gm14272	0	0	0	0	0	0	0	NA	NA	NA	NA	NA	0_unexpr
ENSMUSG00000085905.1	Gm14273	0	0	0	0	0	0	0	NA	NA	NA	NA	NA	0_unexpr
ENSMUSG00000083793.1	Gm14274	38.2969	22.48	28.2952	16.2278	11.1061	17.8184	22.3707	-0.979696	0.500748	-1.95647	0.0504104	0.191668	1_unchanged
ENSMUSG00000085949.1	Gm14275	0	0	0	0	0	0	0	NA	NA	NA	NA	NA	0_unexpr
ENSMUSG00000082163.2	Gm14276	98.6435	120.182	96.3566	63.108	64.6173	39.7487	80.4426	-0.899058	0.298936	-3.00753	0.00263379	0.0227822	3_downreg
ENSMUSG00000084113.1	Gm14277	75.4333	51.8769	60.414	41.471	32.3086	43.8607	50.8941	-0.672623	0.342202	-1.96558	0.0493477	0.188974	1_unchanged
ENSMUSG00000080880.1	Gm14278	53.3836	30.2615	32.1189	40.5695	33.3183	46.602	39.3756	0.0662824	0.398137	0.166481	0.867778	0.943792	1_unchanged
ENSMUSG00000081740.3	Gm14279	3454.84	5884.57	5642.98	5073.89	4990.68	2966.08	4668.84	-0.201258	0.25162	-0.799852	0.423797	0.671809	1_unchanged
ENSMUSG00000086831.1	Gm14280	0	0	0	0	0	0	0	NA	NA	NA	NA	NA	0_unexpr
ENSMUSG00000083469.1	Gm14281	0	0	0	0	0	0	0	NA	NA	NA	NA	NA	0_unexpr
ENSMUSG00000081422.1	Gm14282	0	0	0	0	0	0	0	NA	NA	NA	NA	NA	0_unexpr
ENSMUSG00000081652.1	Gm14283	0	0	0	0	0	0	0	NA	NA	NA	NA	NA	0_unexpr
ENSMUSG00000087524.1	Gm14285	0	1.72923	0	0	0	0	0.288205	-1.55461	4.04561	-0.384271	0.700778	NA	0_unexpr
ENSMUSG00000087445.1	Gm14286	15.0867	30.2615	31.3541	13.5232	24.2315	24.6716	23.1881	-0.323245	0.518536	-0.62338	0.533035	0.754645	1_unchanged
ENSMUSG00000082329.1	Gm14287	5403.34	4053.32	4062.27	4436.49	3598.38	3769.28	4220.51	-0.195157	0.168684	-1.15694	0.247297	0.504471	1_unchanged
ENSMUSG00000078889.11	Gm14288	295.931	271.489	299.011	1222.49	984.404	1160.94	705.711	1.9589	0.158945	12.3243	6.69836e-35	3.66515e-32	2_upreg
ENSMUSG00000086098.1	Gm14291	0	1.72923	0.764735	0	0	0	0.415661	-2.08566	3.82303	-0.545551	0.585375	NA	0_unexpr
ENSMUSG00000061897.5	Gm14292	885.471	817.926	876.386	1171.1	914.738	1033.47	949.849	0.274649	0.152052	1.80628	0.0708749	0.239348	1_unchanged
ENSMUSG00000081481.1	Gm14293	0	0	0	0	0	1.37065	0.228441	1.19551	4.08047	0.292982	0.769536	NA	0_unexpr
ENSMUSG00000081882.1	Gm14294	1.16051	0	0	0	0	0	0.193419	-0.728048	4.08047	-0.178422	0.858391	NA	0_unexpr
ENSMUSG00000078877.11	Gm14295	1758.18	1200.95	1607.47	3034.59	2366.61	3737.75	2284.26	1.0009	0.210236	4.76083	1.92796e-06	5.46189e-05	2_upreg
ENSMUSG00000074527.11	Gm14296	360.919	364.868	424.428	856.466	879.401	911.48	632.927	1.20001	0.14919	8.04351	8.7302e-16	1.22935e-13	2_upreg
ENSMUSG00000095231.1	Gm14297	0	0	1.52947	0	0	1.37065	0.483353	-0.476824	3.69053	-0.129202	0.897198	NA	0_unexpr
ENSMUSG00000085699.1	Gm14298	0	0.864616	0.764735	0	0	1.37065	0.499999	-0.543158	3.18649	-0.170457	0.864651	NA	0_unexpr
ENSMUSG00000082850.1	Gm14299	0	0	0	0	0	0	0	NA	NA	NA	NA	NA	0_unexpr
ENSMUSG00000083410.1	Gm14300	0	0	0	0	0	0	0	NA	NA	NA	NA	NA	0_unexpr
ENSMUSG00000081003.1	Gm14301	3.48154	1.72923	3.05894	3.60617	1.00965	1.37065	2.37603	-0.425076	1.36915	-0.310468	0.756205	NA	0_unexpr
ENSMUSG00000085760.1	Gm14302	27.8523	13.8339	8.41208	9.91698	14.135	12.3358	14.4143	-0.440027	0.654101	-0.672721	0.501125	0.731368	1_unchanged
ENSMUSG00000081344.5	Gm14303	2202.65	1410.19	1801.71	1684.98	1209.55	1754.43	1677.25	-0.219756	0.211052	-1.04124	0.297764	0.55967	1_unchanged
ENSMUSG00000083671.1	Gm14304	0	0	0	0	0	0	0	NA	NA	NA	NA	NA	0_unexpr
ENSMUSG00000078878.9	Gm14305	799.593	692.557	618.67	925.885	731.993	932.039	783.456	0.296207	0.174489	1.69757	0.0895895	0.276521	1_unchanged
ENSMUSG00000094360.1	Gm14307	0	0	1.52947	0	0	1.37065	0.483353	-0.476824	3.69053	-0.129202	0.897198	NA	0_unexpr
ENSMUSG00000078880.10	Gm14308	978.312	957.994	854.973	1205.36	1015.7	1184.24	1032.76	0.287399	0.146397	1.96315	0.049629	0.189785	1_unchanged
ENSMUSG00000082215.3	Gm14314	0	0	0	0	0	0	0	NA	NA	NA	NA	NA	0_unexpr
ENSMUSG00000086179.1	Gm14317	0	0	0	0	0	0	0	NA	NA	NA	NA	NA	0_unexpr
ENSMUSG00000085411.1	Gm14319	0	0	0	0	0	0	0	NA	NA	NA	NA	NA	0_unexpr
ENSMUSG00000085914.1	Gm14320	1.16051	4.32308	3.05894	8.11389	9.08681	13.7065	6.57495	1.80262	0.908661	1.98382	0.0472759	0.183424	1_unchanged
ENSMUSG00000084797.1	Gm14321	10.4446	32.8554	32.8836	26.1448	29.2797	21.9303	25.5897	0.00806465	0.525699	0.0153408	0.98776	0.994888	1_unchanged
ENSMUSG00000078864.10	Gm14322	38.2969	23.3446	22.942	79.3358	60.5787	98.6865	53.8641	1.50951	0.372235	4.05527	5.00775e-05	0.000894621	2_upreg
ENSMUSG00000082901.1	Gm14323	4874.15	2976.01	4099.74	4194.88	2755.32	4107.83	3834.65	-0.111787	0.223424	-0.500336	0.616838	0.809341	1_unchanged
ENSMUSG00000080709.1	Gm14324	0	1.72923	0	0.901543	2.01929	5.48258	1.68877	2.21017	1.97286	1.12029	0.262591	NA	0_unexpr
ENSMUSG00000095362.7	Gm14325	739.246	606.096	604.14	1193.64	1123.74	1165.05	905.318	0.839219	0.148577	5.64838	1.61969e-08	7.23045e-07	2_upreg
ENSMUSG00000078862.10	Gm14326	749.691	718.496	708.909	1090.87	952.095	1141.75	893.634	0.54855	0.142484	3.8499	0.000118164	0.00184882	1_unchanged
ENSMUSG00000074521.9	Gm14327	22.0497	38.9077	27.5304	34.2586	21.2025	32.8955	29.4741	-0.0119435	0.447291	-0.0267019	0.978698	0.991643	1_unchanged
ENSMUSG00000095419.1	Gm14328	5.80256	8.64616	8.41208	2.70463	3.02894	2.74129	5.22261	-1.43979	0.961974	-1.49671	0.13447	NA	0_unexpr
ENSMUSG00000086239.1	Gm14329	0	0	0	0	0	0	0	NA	NA	NA	NA	NA	0_unexpr
ENSMUSG00000086614.2	Gm14330	0	0	0	0	0	0	0	NA	NA	NA	NA	NA	0_unexpr
ENSMUSG00000084298.1	Gm14331	0	0	0	0	0	0	0	NA	NA	NA	NA	NA	0_unexpr
ENSMUSG00000080876.3	Gm14332	0	0	0	0	0	0	0	NA	NA	NA	NA	NA	0_unexpr
ENSMUSG00000095907.2	Gm14333	0	0	0	0	0	0	0	NA	NA	NA	NA	NA	0_unexpr
ENSMUSG00000083144.1	Gm14334	0	0	0	0	0	0	0	NA	NA	NA	NA	NA	0_unexpr
ENSMUSG00000081805.1	Gm14335	313.338	262.843	271.481	271.365	239.286	411.194	294.918	0.117379	0.236652	0.495997	0.619896	0.811197	1_unchanged
ENSMUSG00000082543.1	Gm14336	301.733	252.468	282.187	273.168	259.479	287.836	276.145	-0.0273761	0.176336	-0.155249	0.876625	0.946937	1_unchanged
ENSMUSG00000085728.1	Gm14339	0	0	0	0	0	0	0	NA	NA	NA	NA	NA	0_unexpr
ENSMUSG00000074507.6	Gm14340	0	0	1.52947	0	0	0	0.254912	-1.43382	4.05293	-0.353772	0.723509	NA	0_unexpr
ENSMUSG00000087293.1	Gm14341	0	0	0	0	0	0	0	NA	NA	NA	NA	NA	0_unexpr
ENSMUSG00000086166.1	Gm14342	0	0	0	0	0	0	0	NA	NA	NA	NA	NA	0_unexpr
ENSMUSG00000087550.1	Gm14343	0	0	0.764735	0	0	0	0.127456	-0.728048	4.08047	-0.178422	0.858391	NA	0_unexpr
ENSMUSG00000085428.1	Gm14344	0	0	0	0	0	0	0	NA	NA	NA	NA	NA	0_unexpr
ENSMUSG00000094240.1	Gm14348	0	0	0	0	0	0	0	NA	NA	NA	NA	NA	0_unexpr
ENSMUSG00000084955.1	Gm14349	0	0	0	0	0	0	0	NA	NA	NA	NA	NA	0_unexpr
ENSMUSG00000080299.2	Gm14350	0	0	0	0	0	0	0	NA	NA	NA	NA	NA	0_unexpr
ENSMUSG00000083918.1	Gm14352	0	0	0	0	0	0	0	NA	NA	NA	NA	NA	0_unexpr
ENSMUSG00000081589.1	Gm14353	0	0	0	0	0	0	0	NA	NA	NA	NA	NA	0_unexpr
ENSMUSG00000096524.1	Gm14355	0	0	0	0	0	0	0	NA	NA	NA	NA	NA	0_unexpr
ENSMUSG00000082489.1	Gm14356	0	0	0	0	0	0	0	NA	NA	NA	NA	NA	0_unexpr
ENSMUSG00000095259.1	Gm14357	0	0	0	0	0	0	0	NA	NA	NA	NA	NA	0_unexpr
ENSMUSG00000082081.1	Gm14358	0	0	0	0	0	0	0	NA	NA	NA	NA	NA	0_unexpr
ENSMUSG00000082025.1	Gm14359	0	0	0	0	0	0	0	NA	NA	NA	NA	NA	0_unexpr
ENSMUSG00000082167.1	Gm14360	0	0	0	0	0	0	0	NA	NA	NA	NA	NA	0_unexpr
ENSMUSG00000095492.1	Gm14361	0	0	0	0.901543	0	0	0.150257	1.19551	4.08047	0.292982	0.769536	NA	0_unexpr
ENSMUSG00000093977.1	Gm14362	0	0	0	0	0	0	0	NA	NA	NA	NA	NA	0_unexpr
ENSMUSG00000082975.1	Gm14363	0	0	0	0	0	0	0	NA	NA	NA	NA	NA	0_unexpr
ENSMUSG00000085775.1	Gm14364	0	0	0	0	0	0	0	NA	NA	NA	NA	NA	0_unexpr
ENSMUSG00000094401.1	Gm14365	0	0	0	0	0	0	0	NA	NA	NA	NA	NA	0_unexpr
ENSMUSG00000082326.1	Gm14366	0	0	0	0	0	0	0	NA	NA	NA	NA	NA	0_unexpr
ENSMUSG00000080792.1	Gm14367	0	0	0	0	0	0	0	NA	NA	NA	NA	NA	0_unexpr
ENSMUSG00000085966.1	Gm14368	0	0	0	0	0	0	0	NA	NA	NA	NA	NA	0_unexpr
ENSMUSG00000081626.3	Gm14369	0	0	0	0	0	0	0	NA	NA	NA	NA	NA	0_unexpr
ENSMUSG00000094358.1	Gm14370	0	0	0	0	0	0	0	NA	NA	NA	NA	NA	0_unexpr
ENSMUSG00000085938.1	Gm14371	0	0.864616	0	1.80309	3.02894	0	0.94944	2.32217	2.55105	0.91028	0.362675	NA	0_unexpr
ENSMUSG00000085745.1	Gm14372	0	0	0	0	0	0	0	NA	NA	NA	NA	NA	0_unexpr
ENSMUSG00000081232.3	Gm14373	2070.35	1468.12	1708.42	1469.52	1211.57	1465.22	1565.53	-0.339152	0.174399	-1.94469	0.0518127	0.195212	1_unchanged
ENSMUSG00000082270.1	Gm14375	0	0	0	0	0	0	0	NA	NA	NA	NA	NA	0_unexpr
ENSMUSG00000085228.1	Gm14376	0	0	0	0	0	0	0	NA	NA	NA	NA	NA	0_unexpr
ENSMUSG00000109501.1	Gm14377	0	0	0.764735	2.70463	2.01929	5.48258	1.82854	3.35556	1.90719	1.75943	0.0785049	NA	0_unexpr
ENSMUSG00000087252.1	Gm14379	0	0	0.764735	0.901543	1.00965	1.37065	0.674428	1.72674	2.58961	0.666794	0.504904	NA	0_unexpr
ENSMUSG00000082240.1	Gm14380	0	0	0.764735	4.50772	3.02894	6.85323	2.52577	3.85806	1.74314	2.21328	0.0268782	NA	0_unexpr
ENSMUSG00000083535.1	Gm14381	0	0	0	0	0	0	0	NA	NA	NA	NA	NA	0_unexpr
ENSMUSG00000082210.1	Gm14382	2.32102	8.64616	3.82367	4.50772	16.1543	20.5597	9.33543	1.44075	0.868245	1.65938	0.097039	0.290965	1_unchanged
ENSMUSG00000081416.1	Gm14383	500.181	518.769	539.903	697.795	479.581	471.502	534.622	0.0830131	0.196524	0.422406	0.672728	0.843944	1_unchanged
ENSMUSG00000080158.2	Gm14385	0	0	0	0	0	0	0	NA	NA	NA	NA	NA	0_unexpr
ENSMUSG00000080888.3	Gm14387	23.2102	24.2092	30.5894	101.874	77.7427	83.6094	56.8726	1.74757	0.332917	5.24927	1.52703e-07	5.62387e-06	2_upreg
ENSMUSG00000084230.1	Gm14388	118.372	80.4093	85.6503	66.7142	79.762	106.91	89.6364	-0.170229	0.300866	-0.565797	0.571532	0.780309	1_unchanged
ENSMUSG00000087520.2	Gm14389	1.16051	0	0.764735	0	0	0	0.320874	-1.68216	4.03409	-0.416987	0.676688	NA	0_unexpr
ENSMUSG00000081599.1	Gm14390	0	0.864616	0	0	1.00965	5.48258	1.22614	2.68068	2.4706	1.08503	0.277907	NA	0_unexpr
ENSMUSG00000078903.10	Gm14391	735.765	689.963	624.023	976.371	849.112	1006.05	813.548	0.466852	0.15119	3.08785	0.00201609	0.0183989	1_unchanged
ENSMUSG00000081949.3	Gm14392	1.16051	6.91693	5.35314	1.80309	2.01929	4.11194	3.56082	-0.822344	1.19989	-0.685347	0.493125	NA	0_unexpr
ENSMUSG00000078905.8	Gm14393	8.12358	9.51077	9.94155	10.8185	10.0965	26.0423	12.4222	0.73463	0.671395	1.09418	0.273874	0.534642	1_unchanged
ENSMUSG00000083402.1	Gm14394	0	0	0	0	0	0	0	NA	NA	NA	NA	NA	0_unexpr
ENSMUSG00000084150.1	Gm14395	0	0	0	0	0	0	0	NA	NA	NA	NA	NA	0_unexpr
ENSMUSG00000086077.7	Gm14396	0	0	0	0	0	0	0	NA	NA	NA	NA	NA	0_unexpr
ENSMUSG00000086630.1	Gm14397	0	0	0	0	0	0	0	NA	NA	NA	NA	NA	0_unexpr
ENSMUSG00000083993.1	Gm14398	63.8282	77.8154	68.0614	71.2219	77.7427	60.3084	69.8297	3.11266e-05	0.285508	0.000109022	0.999913	0.999957	1_unchanged
ENSMUSG00000090093.8	Gm14399	485.094	430.579	435.899	915.968	828.919	982.753	679.869	1.01371	0.150683	6.72743	1.72685e-11	1.36094e-09	2_upreg
ENSMUSG00000083817.1	Gm14400	19.7287	14.6985	29.8247	52.2895	45.434	69.903	38.6464	1.36623	0.422526	3.23349	0.00122289	0.0124123	2_upreg
ENSMUSG00000078872.9	Gm14401	10.4446	4.32308	6.88261	9.91698	9.08681	19.189	9.97385	0.819374	0.736697	1.11223	0.26604	0.52624	1_unchanged
ENSMUSG00000083317.1	Gm14402	0	2.59385	0.764735	3.60617	2.01929	2.74129	1.95422	1.27298	1.59906	0.796084	0.425983	NA	0_unexpr
ENSMUSG00000094786.1	Gm14403	142.743	110.671	155.241	338.079	284.72	396.117	237.928	1.31554	0.223733	5.87995	4.10399e-09	2.0683e-07	2_upreg
ENSMUSG00000082343.1	Gm14404	0	2.59385	0	0	2.01929	2.74129	1.22574	0.823902	2.37445	0.346986	0.728602	NA	0_unexpr
ENSMUSG00000083170.1	Gm14405	19.7287	23.3446	31.3541	88.3512	67.6462	69.903	50.0546	1.58952	0.357173	4.45028	8.57597e-06	0.000201273	2_upreg
ENSMUSG00000078865.8	Gm14406	11.6051	9.51077	11.471	30.6525	13.1254	37.0074	18.8954	1.3026	0.581101	2.24161	0.0249868	0.119303	1_unchanged
ENSMUSG00000082023.3	Gm14407	94.0015	85.597	100.945	71.2219	57.5498	84.9801	82.3825	-0.400658	0.278257	-1.43989	0.1499	0.378624	1_unchanged
ENSMUSG00000078876.10	Gm14408	0	3.45846	0.764735	1.80309	2.01929	4.11194	2.02625	0.846862	1.60068	0.529063	0.596762	NA	0_unexpr
ENSMUSG00000078869.2	Gm14409	16.2472	12.1046	12.2358	30.6525	11.1061	53.4552	22.6336	1.22364	0.613232	1.9954	0.0459995	0.180483	1_unchanged
ENSMUSG00000078870.9	Gm14410	539.638	533.468	472.606	543.631	530.064	568.818	531.371	0.088146	0.148882	0.592054	0.553815	0.767279	1_unchanged
ENSMUSG00000082765.3	Gm14411	2.32102	3.45846	3.05894	0.901543	6.05787	9.59452	4.23206	0.859511	1.14642	0.749737	0.453413	NA	0_unexpr
ENSMUSG00000078868.3	Gm14412	12.7656	9.51077	15.2947	18.9324	18.1736	27.4129	17.015	0.76497	0.546939	1.39864	0.161921	0.396559	1_unchanged
ENSMUSG00000081590.1	Gm14413	2.32102	3.45846	3.82367	2.70463	2.01929	2.74129	2.84473	-0.382032	1.21493	-0.314446	0.753182	NA	0_unexpr
ENSMUSG00000083619.3	Gm14414	1014.29	632.034	832.796	763.607	563.382	807.311	768.903	-0.215726	0.219035	-0.984894	0.324676	0.584881	1_unchanged
ENSMUSG00000082377.1	Gm14415	0	0	0	0	0	0	0	NA	NA	NA	NA	NA	0_unexpr
ENSMUSG00000082724.3	Gm14416	47.581	35.4492	45.1193	136.133	103.993	120.617	81.4822	1.4986	0.286814	5.22498	1.7417e-07	6.25802e-06	2_upreg
ENSMUSG00000081326.1	Gm14417	0	0	0	0	0	2.74129	0.456882	2.39987	4.01417	0.59785	0.54994	NA	0_unexpr
ENSMUSG00000078867.9	Gm14418	38.2969	25.0739	26.7657	88.3512	66.6366	105.54	58.444	1.5408	0.349855	4.40411	1.0622e-05	0.000242746	2_upreg
ENSMUSG00000078875.10	Gm14419	382.969	382.16	429.016	730.25	711.8	700.4	556.099	0.842248	0.145748	5.77878	7.52459e-09	3.5936e-07	2_upreg
ENSMUSG00000083111.1	Gm14421	97.483	102.889	96.3566	382.254	234.238	372.816	214.339	1.73609	0.245766	7.06397	1.61812e-12	1.57303e-10	2_upreg
ENSMUSG00000085015.1	Gm14424	0	0	0	0	0	0	0	NA	NA	NA	NA	NA	0_unexpr
ENSMUSG00000081156.1	Gm14425	31.3338	31.1262	29.8247	26.1448	37.3569	53.4552	34.8736	0.325957	0.415073	0.785301	0.432277	0.678991	1_unchanged
ENSMUSG00000086559.1	Gm14426	0	0	0	0	0	0	0	NA	NA	NA	NA	NA	0_unexpr
ENSMUSG00000083837.1	Gm14427	1.16051	0	0	0	0	0	0.193419	-0.728048	4.08047	-0.178422	0.858391	NA	0_unexpr
ENSMUSG00000083702.1	Gm14428	0	0.864616	0	1.80309	0	2.74129	0.901499	2.18765	2.61896	0.835311	0.403543	NA	0_unexpr
ENSMUSG00000081574.1	Gm14429	3.48154	14.6985	7.64735	30.6525	30.2894	56.1965	23.8276	2.1421	0.589115	3.63613	0.000276769	0.00374322	2_upreg
ENSMUSG00000078881.10	Gm14434	995.719	951.942	855.738	1196.35	1001.57	1177.39	1029.78	0.268477	0.148573	1.80703	0.0707571	0.239158	1_unchanged
ENSMUSG00000089951.8	Gm14435	124.175	121.911	94.8271	339.882	219.093	278.241	196.355	1.30145	0.24266	5.36328	8.17246e-08	3.20063e-06	2_upreg
ENSMUSG00000085358.1	Gm14437	0	0	0	0	0	0	0	NA	NA	NA	NA	NA	0_unexpr
ENSMUSG00000084323.4	Gm14438	1073.47	692.557	936.035	829.42	650.211	848.43	838.355	-0.214522	0.203377	-1.0548	0.291516	0.553248	1_unchanged
ENSMUSG00000084050.3	Gm14439	77.7543	76.0862	84.1208	61.3049	49.4726	75.3855	70.6874	-0.364408	0.293728	-1.24063	0.214742	0.467348	1_unchanged
ENSMUSG00000078901.8	Gm14440	294.77	261.114	294.423	1192.74	952.095	1112.96	684.685	1.93852	0.162225	11.9495	6.5278e-33	3.20549e-30	2_upreg
ENSMUSG00000081861.1	Gm14441	1.16051	2.59385	4.58841	1.80309	3.02894	15.0771	4.70865	1.17627	1.18273	0.994533	0.319963	NA	0_unexpr
ENSMUSG00000082376.1	Gm14442	0	0.864616	0	0	1.00965	5.48258	1.22614	2.68068	2.4706	1.08503	0.277907	NA	0_unexpr
ENSMUSG00000078902.3	Gm14443	17.4077	12.1046	25.2362	11.7201	11.1061	21.9303	16.5842	-0.319709	0.592396	-0.539688	0.589413	0.79188	1_unchanged
ENSMUSG00000078906.9	Gm14444	12.7656	14.6985	13.7652	34.2586	14.135	42.49	22.0188	1.12749	0.552273	2.04154	0.0411972	0.167331	1_unchanged
ENSMUSG00000082112.1	Gm14445	0	0	0	0	0	0	0	NA	NA	NA	NA	NA	0_unexpr
ENSMUSG00000080186.2	Gm14448	29.0128	12.9692	19.1184	17.1293	13.1254	17.8184	18.1956	-0.335248	0.550655	-0.608817	0.542646	0.760833	1_unchanged
ENSMUSG00000081661.1	Gm14450	2.32102	1.72923	1.52947	2.70463	2.01929	0	1.71727	-0.166308	1.62509	-0.102337	0.918489	NA	0_unexpr
ENSMUSG00000083939.1	Gm14451	0	0	0	0	0	0	0	NA	NA	NA	NA	NA	0_unexpr
ENSMUSG00000081486.1	Gm14452	0	0	0	0	0	0	0	NA	NA	NA	NA	NA	0_unexpr
ENSMUSG00000087442.1	Gm14453	16.2472	19.0215	20.6478	26.1448	12.1157	9.59452	17.2953	-0.205394	0.582943	-0.352339	0.724584	0.87158	1_unchanged
ENSMUSG00000087633.1	Gm14455	20.8892	22.48	20.6478	33.3571	58.5594	68.5323	37.411	1.3143	0.422861	3.10811	0.00188286	0.017428	2_upreg
ENSMUSG00000087584.1	Gm14457	0	0	0	0	0	0	0	NA	NA	NA	NA	NA	0_unexpr
ENSMUSG00000079704.2	Gm14459	0	0	0	0	0	0	0	NA	NA	NA	NA	NA	0_unexpr
ENSMUSG00000082701.1	Gm14460	0	0	0	0	0	0	0	NA	NA	NA	NA	NA	0_unexpr
ENSMUSG00000054510.5	Gm14461	0	0	0	0	0	0	0	NA	NA	NA	NA	NA	0_unexpr
ENSMUSG00000084239.1	Gm14463	0	0	0	0	0	0	0	NA	NA	NA	NA	NA	0_unexpr
ENSMUSG00000082046.1	Gm14464	0	0	0	0	0	0	0	NA	NA	NA	NA	NA	0_unexpr
ENSMUSG00000083691.1	Gm14465	0	0	1.52947	0	1.00965	0	0.423186	-0.474278	3.86966	-0.122563	0.902453	NA	0_unexpr
ENSMUSG00000083950.1	Gm14466	0	0	0	0	0	0	0	NA	NA	NA	NA	NA	0_unexpr
ENSMUSG00000080984.1	Gm14469	0	0	0	0	0	0	0	NA	NA	NA	NA	NA	0_unexpr
ENSMUSG00000083262.1	Gm14470	70.7912	46.6892	80.2971	52.2895	46.4437	38.3781	55.8148	-0.520578	0.349078	-1.4913	0.135884	0.357706	1_unchanged
ENSMUSG00000084892.1	Gm14471	24.3708	9.51077	13.7652	9.01543	6.05787	16.4478	13.1946	-0.607118	0.684606	-0.886813	0.37518	0.631294	1_unchanged
ENSMUSG00000082283.1	Gm14472	39.4574	15.5631	11.471	10.8185	10.0965	54.8258	23.7054	0.179797	0.742233	0.242239	0.808595	0.915375	1_unchanged
ENSMUSG00000081680.1	Gm14473	0	0	0	0	0	0	0	NA	NA	NA	NA	NA	0_unexpr
ENSMUSG00000081308.1	Gm14480	0	1.72923	0.764735	0	0	1.37065	0.644102	-1.13551	2.91264	-0.389857	0.696642	NA	0_unexpr
ENSMUSG00000080948.1	Gm14481	0	0	0	0	0	0	0	NA	NA	NA	NA	NA	0_unexpr
ENSMUSG00000083419.1	Gm14485	0	0	0	0	0	0	0	NA	NA	NA	NA	NA	0_unexpr
ENSMUSG00000087268.1	Gm14486	0	0.864616	1.52947	0	0	0	0.399014	-2.03254	3.87674	-0.524291	0.600076	NA	0_unexpr
ENSMUSG00000085275.1	Gm14487	0	0	0.764735	0	0	1.37065	0.355897	0.233733	4.08047	0.0572808	0.954322	NA	0_unexpr
ENSMUSG00000075416.5	Gm14488	0	0	0	0	0	0	0	NA	NA	NA	NA	NA	0_unexpr
ENSMUSG00000082786.1	Gm14489	0	0	0	0	0	0	0	NA	NA	NA	NA	NA	0_unexpr
ENSMUSG00000083439.1	Gm14491	0	0	0	0	0	0	0	NA	NA	NA	NA	NA	0_unexpr
ENSMUSG00000085587.1	Gm14493	13.9261	19.0215	25.2362	18.9324	15.1447	17.8184	18.3466	-0.179218	0.524533	-0.341672	0.732598	0.875451	1_unchanged
ENSMUSG00000083097.3	Gm14494	428.229	611.283	419.839	373.239	408.906	312.507	425.667	-0.413362	0.211181	-1.95738	0.0503025	0.191367	1_unchanged
ENSMUSG00000098505.3	Gm14496	0	0	0.764735	0	1.00965	0	0.29573	0.233733	4.08047	0.0572808	0.954322	NA	0_unexpr
ENSMUSG00000081013.1	Gm14497	12.7656	19.0215	19.8831	10.8185	9.08681	8.22388	13.2999	-0.877612	0.607969	-1.44351	0.148876	0.377083	1_unchanged
ENSMUSG00000080897.1	Gm14500	0	0	0	0	0	0	0	NA	NA	NA	NA	NA	0_unexpr
ENSMUSG00000082129.1	Gm14502	0	0	0	0	0	0	0	NA	NA	NA	NA	NA	0_unexpr
ENSMUSG00000086518.1	Gm14503	0	1.72923	0	0	0	0	0.288205	-1.55461	4.04561	-0.384271	0.700778	NA	0_unexpr
ENSMUSG00000082198.1	Gm14504	1.16051	0.864616	0.764735	0	0	0	0.464977	-2.22465	3.18668	-0.698111	0.485108	NA	0_unexpr
ENSMUSG00000084907.1	Gm14505	0	0	0	0	0	0	0	NA	NA	NA	NA	NA	0_unexpr
ENSMUSG00000081597.1	Gm14506	1.16051	0	0	0.901543	0	0	0.343676	0.233733	4.08047	0.0572808	0.954322	NA	0_unexpr
ENSMUSG00000086122.1	Gm14507	0	0	0	0	0	0	0	NA	NA	NA	NA	NA	0_unexpr
ENSMUSG00000085376.1	Gm14508	4.64205	1.72923	3.82367	0	1.00965	1.37065	2.09587	-2.18139	1.67279	-1.30404	0.192218	NA	0_unexpr
ENSMUSG00000081020.1	Gm14509	1.16051	0.864616	0	0	1.00965	0	0.505795	-0.775047	3.18808	-0.243108	0.807922	NA	0_unexpr
ENSMUSG00000080051.2	Gm14510	0	0.864616	1.52947	1.80309	0	2.74129	1.15641	0.836039	2.13573	0.391453	0.695462	NA	0_unexpr
ENSMUSG00000081947.2	Gm14512	6.96307	1.72923	4.58841	1.80309	1.00965	5.48258	3.596	-0.719871	1.21913	-0.590479	0.554869	NA	0_unexpr
ENSMUSG00000080811.1	Gm14513	48.7415	22.48	39.0015	31.554	15.1447	49.3433	34.3775	-0.207451	0.512254	-0.404976	0.685495	0.849982	1_unchanged
ENSMUSG00000081858.1	Gm14514	0	0	0	0	0	0	0	NA	NA	NA	NA	NA	0_unexpr
ENSMUSG00000083492.1	Gm14515	0	0	0	0	0	0	0	NA	NA	NA	NA	NA	0_unexpr
ENSMUSG00000083551.1	Gm14516	6.96307	0	3.82367	5.40926	1.00965	1.37065	3.09605	-0.414485	1.47794	-0.280449	0.779133	NA	0_unexpr
ENSMUSG00000081994.1	Gm14517	0	0	0	0	0	0	0	NA	NA	NA	NA	NA	0_unexpr
ENSMUSG00000083931.1	Gm14518	0	0	0	0	0	0	0	NA	NA	NA	NA	NA	0_unexpr
ENSMUSG00000082838.1	Gm14519	100.965	75.2216	84.1208	101.874	96.9259	101.428	93.4225	0.211485	0.255165	0.828816	0.407208	0.65886	1_unchanged
ENSMUSG00000081312.1	Gm14520	0	0	0	0	0	0	0	NA	NA	NA	NA	NA	0_unexpr
ENSMUSG00000083486.1	Gm14521	0	0	0	0	0	0	0	NA	NA	NA	NA	NA	0_unexpr
ENSMUSG00000080862.3	Gm14523	0	0	0	0	0	0	0	NA	NA	NA	NA	NA	0_unexpr
ENSMUSG00000083760.1	Gm14524	0	0	0.764735	2.70463	0	2.74129	1.03511	2.45981	2.50734	0.981042	0.326572	NA	0_unexpr
ENSMUSG00000071788.5	Gm14525	0	0	0	0	0	0	0	NA	NA	NA	NA	NA	0_unexpr
ENSMUSG00000096137.1	Gm14527	0	0	0	0	0	0	0	NA	NA	NA	NA	NA	0_unexpr
ENSMUSG00000083221.1	Gm14528	0	0	0	0	0	0	0	NA	NA	NA	NA	NA	0_unexpr
ENSMUSG00000087415.4	Gm14529	0	0	0	0	0	0	0	NA	NA	NA	NA	NA	0_unexpr
ENSMUSG00000081735.1	Gm14530	3077.68	1838.17	2502.98	2558.58	1801.21	2498.69	2379.55	-0.113025	0.218059	-0.518326	0.604231	0.801872	1_unchanged
ENSMUSG00000084327.1	Gm14531	0	0	0	0	0	0	0	NA	NA	NA	NA	NA	0_unexpr
ENSMUSG00000086931.1	Gm14532	0	0	1.52947	0	1.00965	0	0.423186	-0.474278	3.86966	-0.122563	0.902453	NA	0_unexpr
ENSMUSG00000083060.1	Gm14533	0	0	0	0	0	0	0	NA	NA	NA	NA	NA	0_unexpr
ENSMUSG00000083751.1	Gm14534	0	0	0	0	0	0	0	NA	NA	NA	NA	NA	0_unexpr
ENSMUSG00000094259.1	Gm14536	300.573	288.782	310.482	338.079	318.038	302.913	309.811	0.0935585	0.164429	0.568989	0.569364	0.778738	1_unchanged
ENSMUSG00000082855.1	Gm14537	5.80256	18.1569	23.7068	18.9324	26.2508	35.6368	21.4144	0.724063	0.586758	1.23401	0.2172	0.47049	1_unchanged
ENSMUSG00000081390.1	Gm14538	1.16051	0.864616	0.764735	0.901543	2.01929	1.37065	1.18022	0.635206	1.82833	0.347425	0.728272	NA	0_unexpr
ENSMUSG00000084830.2	Gm14539	55.7046	43.2308	42.0604	44.1756	52.5015	47.9726	47.6076	0.0441892	0.334943	0.131931	0.895039	0.953808	1_unchanged
ENSMUSG00000085847.1	Gm14540	1.16051	0.864616	0.764735	1.80309	0	1.37065	0.993933	0.198229	2.08337	0.0951486	0.924197	NA	0_unexpr
ENSMUSG00000084265.1	Gm14541	568.651	403.776	492.489	469.704	315.009	492.062	456.948	-0.198382	0.223137	-0.889062	0.37397	0.630227	1_unchanged
ENSMUSG00000081220.2	Gm14542	0	1.72923	0	0	0	0	0.288205	-1.55461	4.04561	-0.384271	0.700778	NA	0_unexpr
ENSMUSG00000086762.1	Gm14546	0	0	0	0.901543	0	0	0.150257	1.19551	4.08047	0.292982	0.769536	NA	0_unexpr
ENSMUSG00000086834.1	Gm14547	0	0	0	0	0	0	0	NA	NA	NA	NA	NA	0_unexpr
ENSMUSG00000074417.9	Gm14548	59.1861	46.6892	57.3551	103.677	117.119	128.841	85.4779	1.09771	0.27047	4.05853	4.93817e-05	0.00088384	2_upreg
ENSMUSG00000084990.1	Gm14549	0	0	0.764735	0.901543	1.00965	0	0.445987	1.00788	3.30233	0.305203	0.760212	NA	0_unexpr
ENSMUSG00000081324.1	Gm14550	0	0	0	0	0	0	0	NA	NA	NA	NA	NA	0_unexpr
ENSMUSG00000084039.1	Gm14551	0	0	0	0	0	0	0	NA	NA	NA	NA	NA	0_unexpr
ENSMUSG00000087491.7	Gm14552	0	0	0	0	0	0	0	NA	NA	NA	NA	NA	0_unexpr
ENSMUSG00000085000.1	Gm14553	0	0	0	0	0	0	0	NA	NA	NA	NA	NA	0_unexpr
ENSMUSG00000082799.1	Gm14554	5.80256	2.59385	4.58841	1.80309	1.00965	5.48258	3.54669	-0.697254	1.18999	-0.585934	0.55792	NA	0_unexpr
ENSMUSG00000081475.1	Gm14558	0	0	0	0	0	0	0	NA	NA	NA	NA	NA	0_unexpr
ENSMUSG00000083755.1	Gm14559	0	0	0	0	0	0	0	NA	NA	NA	NA	NA	0_unexpr
ENSMUSG00000083130.1	Gm14560	0	0	0.764735	0	0	0	0.127456	-0.728048	4.08047	-0.178422	0.858391	NA	0_unexpr
ENSMUSG00000083030.1	Gm14561	0	0.864616	0.764735	0	0	0	0.271558	-1.49501	4.04922	-0.369208	0.711973	NA	0_unexpr
ENSMUSG00000085073.3	Gm14562	0	0	0	0	0	0	0	NA	NA	NA	NA	NA	0_unexpr
ENSMUSG00000082175.1	Gm14563	0	0	0	0	0	0	0	NA	NA	NA	NA	NA	0_unexpr
ENSMUSG00000082723.1	Gm14564	0	0	0	0	0	0	0	NA	NA	NA	NA	NA	0_unexpr
ENSMUSG00000085635.1	Gm14565	0	0	0	0	0	0	0	NA	NA	NA	NA	NA	0_unexpr
ENSMUSG00000084247.1	Gm14566	0	0	0	0	0	0	0	NA	NA	NA	NA	NA	0_unexpr
ENSMUSG00000080896.5	Gm14567	82.3964	64.8462	52.7667	85.6466	63.6076	71.2736	70.0895	0.153115	0.309416	0.494851	0.620706	0.811464	1_unchanged
ENSMUSG00000081407.1	Gm14568	0	0	0	0	0	0	0	NA	NA	NA	NA	NA	0_unexpr
ENSMUSG00000091556.8	Gm14569	2.32102	0	0	0	0	0	0.386837	-1.92672	4.01456	-0.479934	0.631275	NA	0_unexpr
ENSMUSG00000082147.1	Gm14570	0	0	0	0	0	0	0	NA	NA	NA	NA	NA	0_unexpr
ENSMUSG00000083845.1	Gm14571	3.48154	0.864616	1.52947	1.80309	0	0	1.27978	-1.5622	2.10225	-0.743108	0.457416	NA	0_unexpr
ENSMUSG00000085624.1	Gm14573	0	0	0	0	0	0	0	NA	NA	NA	NA	NA	0_unexpr
ENSMUSG00000083484.1	Gm14574	0	0	0	0	0	0	0	NA	NA	NA	NA	NA	0_unexpr
ENSMUSG00000083665.1	Gm14575	2.32102	0	0.764735	0	0	0	0.514293	-2.35521	3.56238	-0.661133	0.508527	NA	0_unexpr
ENSMUSG00000084287.1	Gm14576	0	0	0	0	0	0	0	NA	NA	NA	NA	NA	0_unexpr
ENSMUSG00000083515.1	Gm14577	0	0	0	0	0	0	0	NA	NA	NA	NA	NA	0_unexpr
ENSMUSG00000083098.1	Gm14578	0	0	0	0	0	0	0	NA	NA	NA	NA	NA	0_unexpr
ENSMUSG00000083598.1	Gm14579	0	0	0	0	0	0	0	NA	NA	NA	NA	NA	0_unexpr
ENSMUSG00000081856.1	Gm14580	0	0	0	0	0	0	0	NA	NA	NA	NA	NA	0_unexpr
ENSMUSG00000082968.1	Gm14581	0	0	0	0	0	0	0	NA	NA	NA	NA	NA	0_unexpr
ENSMUSG00000086704.1	Gm14582	0	0	0	0	0	0	0	NA	NA	NA	NA	NA	0_unexpr
ENSMUSG00000083798.1	Gm14584	165.953	169.465	200.36	219.075	240.296	227.527	203.779	0.355006	0.1938	1.83182	0.0669779	0.231408	1_unchanged
ENSMUSG00000081145.2	Gm14585	42.9389	21.6154	32.1189	23.4401	7.06752	30.1542	26.2225	-0.680676	0.569787	-1.19461	0.232238	0.48821	1_unchanged
ENSMUSG00000083621.1	Gm14586	597.664	384.754	503.96	421.021	345.299	505.768	459.744	-0.22518	0.222147	-1.01365	0.310748	0.572169	1_unchanged
ENSMUSG00000081300.1	Gm14587	0	0	0	0	0	0	0	NA	NA	NA	NA	NA	0_unexpr
ENSMUSG00000082839.1	Gm14588	0	0	0	0	0	0	0	NA	NA	NA	NA	NA	0_unexpr
ENSMUSG00000083278.1	Gm14589	0	0	0	0	0	0	0	NA	NA	NA	NA	NA	0_unexpr
ENSMUSG00000096376.1	Gm14590	0	0	0	0	0	0	0	NA	NA	NA	NA	NA	0_unexpr
ENSMUSG00000083428.1	Gm14591	0	0	0	0	0	0	0	NA	NA	NA	NA	NA	0_unexpr
ENSMUSG00000083738.1	Gm14592	0	0	0	0	0	0	0	NA	NA	NA	NA	NA	0_unexpr
ENSMUSG00000084308.1	Gm14593	0	0	0	0	0	0	0	NA	NA	NA	NA	NA	0_unexpr
ENSMUSG00000081638.4	Gm14594	0	0	0	0	0	0	0	NA	NA	NA	NA	NA	0_unexpr
ENSMUSG00000094975.1	Gm14595	0	0	0	0	0	0	0	NA	NA	NA	NA	NA	0_unexpr
ENSMUSG00000094698.1	Gm14596	0	0	0	0	0	0	0	NA	NA	NA	NA	NA	0_unexpr
ENSMUSG00000079593.9	Gm14597	0	0.864616	0	0	0	0	0.144103	-0.728048	4.08047	-0.178422	0.858391	NA	0_unexpr
ENSMUSG00000096308.1	Gm14598	0	0	0	0	0	0	0	NA	NA	NA	NA	NA	0_unexpr
ENSMUSG00000081937.1	Gm14599	3.48154	15.5631	3.82367	23.4401	1.00965	24.6716	11.9983	1.08844	0.991869	1.09736	0.272484	0.533191	1_unchanged
ENSMUSG00000084076.1	Gm14600	1.16051	0	0	0.901543	1.00965	0	0.51195	1.01012	3.16282	0.319372	0.749444	NA	0_unexpr
ENSMUSG00000081119.1	Gm14601	0	0	0	0	0	0	0	NA	NA	NA	NA	NA	0_unexpr
ENSMUSG00000080714.1	Gm14602	0	0	0	0.901543	1.00965	0	0.318531	1.9615	4.04907	0.484431	0.62808	NA	0_unexpr
ENSMUSG00000081704.1	Gm14603	0	0	0	0	0	1.37065	0.228441	1.19551	4.08047	0.292982	0.769536	NA	0_unexpr
ENSMUSG00000081129.1	Gm14605	1.16051	0	0.764735	0	0	4.11194	1.0062	1.05925	2.62019	0.404266	0.686017	NA	0_unexpr
ENSMUSG00000080764.1	Gm14606	1.16051	0	1.52947	0.901543	0	0	0.598587	-1.21615	2.98656	-0.407209	0.683855	NA	0_unexpr
ENSMUSG00000082887.1	Gm14607	0	0	0	0	0	0	0	NA	NA	NA	NA	NA	0_unexpr
ENSMUSG00000084348.1	Gm14608	217.016	95.1077	104.769	98.2682	75.7234	126.099	119.497	-0.471802	0.359208	-1.31345	0.189031	0.43386	1_unchanged
ENSMUSG00000083499.1	Gm14609	0	0	0	0	0	0	0	NA	NA	NA	NA	NA	0_unexpr
ENSMUSG00000082426.1	Gm14610	0	0	0.764735	0	0	1.37065	0.355897	0.233733	4.08047	0.0572808	0.954322	NA	0_unexpr
ENSMUSG00000082660.1	Gm14612	2.32102	1.72923	0	0.901543	1.00965	2.74129	1.45046	0.206326	1.83553	0.112407	0.910501	NA	0_unexpr
ENSMUSG00000081918.4	Gm14613	0	0	0	0	0	0	0	NA	NA	NA	NA	NA	0_unexpr
ENSMUSG00000082966.1	Gm14614	2.32102	0.864616	1.52947	0.901543	0	2.74129	1.39299	-0.427251	1.85071	-0.230858	0.817425	NA	0_unexpr
ENSMUSG00000082324.1	Gm14615	1.16051	1.72923	0.764735	0.901543	0	0	0.759337	-1.65653	2.47313	-0.669813	0.502977	NA	0_unexpr
ENSMUSG00000086177.1	Gm14616	0	0	0	0	0	0	0	NA	NA	NA	NA	NA	0_unexpr
ENSMUSG00000084795.1	Gm14617	0	0	0	0	0	0	0	NA	NA	NA	NA	NA	0_unexpr
ENSMUSG00000087215.1	Gm14618	0	0	0	0	0	0	0	NA	NA	NA	NA	NA	0_unexpr
ENSMUSG00000083450.1	Gm14619	0	0	0	0	0	0	0	NA	NA	NA	NA	NA	0_unexpr
ENSMUSG00000083112.1	Gm14620	1.16051	0	1.52947	0.901543	0	2.74129	1.05547	0.384409	2.24376	0.171323	0.86397	NA	0_unexpr
ENSMUSG00000081188.1	Gm14621	0	0	0	0	0	0	0	NA	NA	NA	NA	NA	0_unexpr
ENSMUSG00000081298.1	Gm14622	0	0	0	0	0	0	0	NA	NA	NA	NA	NA	0_unexpr
ENSMUSG00000083249.1	Gm14623	0	0	0	0	0	0	0	NA	NA	NA	NA	NA	0_unexpr
ENSMUSG00000081089.1	Gm14624	0	0	0	0	0	0	0	NA	NA	NA	NA	NA	0_unexpr
ENSMUSG00000096127.2	Gm14625	0	0	0	0	0	0	0	NA	NA	NA	NA	NA	0_unexpr
ENSMUSG00000084369.1	Gm14626	0	0	0	0	0	0	0	NA	NA	NA	NA	NA	0_unexpr
ENSMUSG00000081024.1	Gm14627	0	0	0	0	0	0	0	NA	NA	NA	NA	NA	0_unexpr
ENSMUSG00000081036.1	Gm14628	0	0	0	0	0	0	0	NA	NA	NA	NA	NA	0_unexpr
ENSMUSG00000084103.1	Gm14629	0	0	0	0	0	0	0	NA	NA	NA	NA	NA	0_unexpr
ENSMUSG00000081100.1	Gm14630	273.881	131.422	241.656	190.226	126.206	238.492	200.314	-0.222826	0.320512	-0.695218	0.486919	0.720354	1_unchanged
ENSMUSG00000083821.1	Gm14631	0	0	0	0	0	0	0	NA	NA	NA	NA	NA	0_unexpr
ENSMUSG00000073255.10	Gm14632	0	0	0	0	0	0	0	NA	NA	NA	NA	NA	0_unexpr
ENSMUSG00000081620.1	Gm14633	2316.38	1500.97	1796.36	1839.15	1235.81	1923.02	1768.61	-0.167431	0.220225	-0.76027	0.447093	0.68956	1_unchanged
ENSMUSG00000085891.7	Gm14634	10.4446	9.51077	12.2358	20.7355	24.2315	20.5597	16.2863	1.02265	0.54141	1.88886	0.0589102	0.212665	1_unchanged
ENSMUSG00000087591.7	Gm14635	1.16051	0	0	0	0	0	0.193419	-0.728048	4.08047	-0.178422	0.858391	NA	0_unexpr
ENSMUSG00000073274.4	Gm14636	88.1989	87.3262	84.1208	130.724	108.032	205.597	117.333	0.767668	0.291751	2.63124	0.0085073	0.0553784	2_upreg
ENSMUSG00000085225.1	Gm14637	0	0	0	0	0	0	0	NA	NA	NA	NA	NA	0_unexpr
ENSMUSG00000082606.1	Gm14638	0	0	0	0	0	0	0	NA	NA	NA	NA	NA	0_unexpr
ENSMUSG00000082253.3	Gm14639	481.613	245.551	318.13	280.38	201.929	326.214	308.969	-0.369755	0.280274	-1.31926	0.187081	0.431674	1_unchanged
ENSMUSG00000084818.1	Gm14640	0	0	0	0	0	0	0	NA	NA	NA	NA	NA	0_unexpr
ENSMUSG00000087100.1	Gm14641	0	0	0	0	0	0	0	NA	NA	NA	NA	NA	0_unexpr
ENSMUSG00000086114.1	Gm14642	0	0	0.764735	0	0	0	0.127456	-0.728048	4.08047	-0.178422	0.858391	NA	0_unexpr
ENSMUSG00000086157.1	Gm14643	0	0	0	0	0	0	0	NA	NA	NA	NA	NA	0_unexpr
ENSMUSG00000080321.2	Gm14644	0	0	0	0	0	0	0	NA	NA	NA	NA	NA	0_unexpr
ENSMUSG00000084305.1	Gm14645	0	0	0	0	0	0	0	NA	NA	NA	NA	NA	0_unexpr
ENSMUSG00000084044.1	Gm14647	0	0	0	0	0	0	0	NA	NA	NA	NA	NA	0_unexpr
ENSMUSG00000068014.5	Gm14648	22.0497	38.0431	33.6483	43.2741	37.3569	19.189	32.2602	0.0981653	0.457184	0.214717	0.829988	0.926341	1_unchanged
ENSMUSG00000081837.1	Gm14649	0	0	0	0	0	0	0	NA	NA	NA	NA	NA	0_unexpr
ENSMUSG00000083982.1	Gm14650	68.4702	43.2308	65.7672	59.5019	36.3472	71.2736	57.4318	-0.0915724	0.369781	-0.247639	0.804413	0.913334	1_unchanged
ENSMUSG00000086562.1	Gm14651	0	0	0	0	0	0	0	NA	NA	NA	NA	NA	0_unexpr
ENSMUSG00000084158.1	Gm14652	0	0	0	0	0	0	0	NA	NA	NA	NA	NA	0_unexpr
ENSMUSG00000084000.1	Gm14653	0	0	0.764735	0	0	0	0.127456	-0.728048	4.08047	-0.178422	0.858391	NA	0_unexpr
ENSMUSG00000081551.1	Gm14654	0	0	0	0	0	0	0	NA	NA	NA	NA	NA	0_unexpr
ENSMUSG00000083158.1	Gm14655	0	0	0	0	0	0	0	NA	NA	NA	NA	NA	0_unexpr
ENSMUSG00000082168.1	Gm14656	0	0	0	0	0	0	0	NA	NA	NA	NA	NA	0_unexpr
ENSMUSG00000084396.1	Gm14657	0	0	0	0	0	0	0	NA	NA	NA	NA	NA	0_unexpr
ENSMUSG00000081269.1	Gm14659	0	0	0.764735	0	0	0	0.127456	-0.728048	4.08047	-0.178422	0.858391	NA	0_unexpr
ENSMUSG00000081891.1	Gm14660	0	0	0	0	0	0	0	NA	NA	NA	NA	NA	0_unexpr
ENSMUSG00000067835.4	Gm14661	0	0	0	0	0	0	0	NA	NA	NA	NA	NA	0_unexpr
ENSMUSG00000087565.1	Gm14662	0	0	0	0	0	0	0	NA	NA	NA	NA	NA	0_unexpr
ENSMUSG00000083543.1	Gm14663	0	0	0	0	0	0	0	NA	NA	NA	NA	NA	0_unexpr
ENSMUSG00000087401.1	Gm14664	0	0	0	0	0	0	0	NA	NA	NA	NA	NA	0_unexpr
ENSMUSG00000082092.1	Gm14665	0	0	0	0	0	0	0	NA	NA	NA	NA	NA	0_unexpr
ENSMUSG00000083343.1	Gm14666	0	0	0	0	0	0	0	NA	NA	NA	NA	NA	0_unexpr
ENSMUSG00000083084.1	Gm14667	0	0	0	0	0	0	0	NA	NA	NA	NA	NA	0_unexpr
ENSMUSG00000083243.1	Gm14668	0	0	0	0	0	0	0	NA	NA	NA	NA	NA	0_unexpr
ENSMUSG00000080828.1	Gm14669	0	0	0	0	0	0	0	NA	NA	NA	NA	NA	0_unexpr
ENSMUSG00000083074.1	Gm14670	1.16051	0.864616	1.52947	2.70463	1.00965	2.74129	1.66836	0.844616	1.58872	0.531634	0.59498	NA	0_unexpr
ENSMUSG00000083570.1	Gm14671	2.32102	0	0	0	0	1.37065	0.615278	-0.949215	3.43247	-0.27654	0.782133	NA	0_unexpr
ENSMUSG00000081514.2	Gm14673	0	0.864616	0	0	0	0	0.144103	-0.728048	4.08047	-0.178422	0.858391	NA	0_unexpr
ENSMUSG00000082863.1	Gm14674	0	0	0	0	0	0	0	NA	NA	NA	NA	NA	0_unexpr
ENSMUSG00000082269.1	Gm14676	0	0	0	0	2.01929	0	0.336548	2.01586	4.0459	0.498248	0.618309	NA	0_unexpr
ENSMUSG00000081765.1	Gm14677	0	0	0	0	0	0	0	NA	NA	NA	NA	NA	0_unexpr
ENSMUSG00000081001.1	Gm14678	0	0	0	0	0	0	0	NA	NA	NA	NA	NA	0_unexpr
ENSMUSG00000082125.1	Gm14679	3.48154	0.864616	0.764735	0.901543	0	0	1.00207	-2.11	2.31638	-0.910905	0.362346	NA	0_unexpr
ENSMUSG00000081603.1	Gm14681	4964.67	2116.58	2460.15	2488.26	1240.85	2675.5	2657.67	-0.575023	0.508044	-1.13184	0.257703	0.516129	1_unchanged
ENSMUSG00000081442.1	Gm14682	0	0	0	0	0	0	0	NA	NA	NA	NA	NA	0_unexpr
ENSMUSG00000084944.1	Gm14684	0	0	0	0	0	0	0	NA	NA	NA	NA	NA	0_unexpr
ENSMUSG00000067771.9	Gm14685	0	0	0.764735	0	0	0	0.127456	-0.728048	4.08047	-0.178422	0.858391	NA	0_unexpr
ENSMUSG00000081375.1	Gm14686	0	0	0	0	0	0	0	NA	NA	NA	NA	NA	0_unexpr
ENSMUSG00000083010.1	Gm14687	0	0	0	0	0	0	0	NA	NA	NA	NA	NA	0_unexpr
ENSMUSG00000083709.1	Gm14688	0	0	0	0	0	0	0	NA	NA	NA	NA	NA	0_unexpr
ENSMUSG00000079577.1	Gm14692	0	0	0	0	0	0	0	NA	NA	NA	NA	NA	0_unexpr
ENSMUSG00000080822.1	Gm14694	0	0	0	0	0	0	0	NA	NA	NA	NA	NA	0_unexpr
ENSMUSG00000081814.1	Gm14695	0	0	0	0	0	0	0	NA	NA	NA	NA	NA	0_unexpr
ENSMUSG00000087369.1	Gm14696	0	0	0	0	0	0	0	NA	NA	NA	NA	NA	0_unexpr
ENSMUSG00000086948.1	Gm14697	0	0	0	0	0	0	0	NA	NA	NA	NA	NA	0_unexpr
ENSMUSG00000071748.2	Gm14698	3740.33	2756.39	2327.85	2664.06	1843.61	2065.56	2566.3	-0.424121	0.213032	-1.99088	0.0464936	0.181381	1_unchanged
ENSMUSG00000083046.1	Gm14699	1.16051	0	2.2942	0.901543	0	1.37065	0.954484	-0.655191	2.33592	-0.280485	0.779105	NA	0_unexpr
ENSMUSG00000082162.1	Gm14701	0	0	0	0	0	0	0	NA	NA	NA	NA	NA	0_unexpr
ENSMUSG00000087644.1	Gm14703	6.96307	6.91693	6.88261	3.60617	4.03858	4.11194	5.41988	-0.825035	0.904291	-0.912356	0.361581	NA	0_unexpr
ENSMUSG00000082538.1	Gm14704	0	0	0	0	0	0	0	NA	NA	NA	NA	NA	0_unexpr
ENSMUSG00000086676.2	Gm14705	0	0	0	0	0	0	0	NA	NA	NA	NA	NA	0_unexpr
ENSMUSG00000083482.1	Gm14706	9.2841	3.45846	4.58841	8.11389	3.02894	12.3358	6.8016	0.444343	0.904596	0.491206	0.623281	0.812636	1_unchanged
ENSMUSG00000086104.1	Gm14707	0	0	0	0	0	0	0	NA	NA	NA	NA	NA	0_unexpr
ENSMUSG00000082444.1	Gm14709	0	0	0	0	0	0	0	NA	NA	NA	NA	NA	0_unexpr
ENSMUSG00000084831.1	Gm14710	0	0	0	0	0	0	0	NA	NA	NA	NA	NA	0_unexpr
ENSMUSG00000083566.1	Gm14711	0	0	0	0	0	0	0	NA	NA	NA	NA	NA	0_unexpr
ENSMUSG00000081061.1	Gm14712	1.16051	0	0	0	1.00965	0	0.361693	0.233733	4.08047	0.0572808	0.954322	NA	0_unexpr
ENSMUSG00000083810.1	Gm14713	0	0	0	0	0	0	0	NA	NA	NA	NA	NA	0_unexpr
ENSMUSG00000081697.1	Gm14714	0	0	0	0	0	0	0	NA	NA	NA	NA	NA	0_unexpr
ENSMUSG00000085598.1	Gm14715	0	0	0	0	0	0	0	NA	NA	NA	NA	NA	0_unexpr
ENSMUSG00000082824.1	Gm14716	0	0	0	0	0	0	0	NA	NA	NA	NA	NA	0_unexpr
ENSMUSG00000086207.1	Gm14717	0	0	0	0	0	0	0	NA	NA	NA	NA	NA	0_unexpr
ENSMUSG00000085808.1	Gm14718	0	0	0	0	0	0	0	NA	NA	NA	NA	NA	0_unexpr
ENSMUSG00000082192.2	Gm14719	33.6549	42.3662	52.7667	72.1235	51.4919	78.1268	55.0883	0.632677	0.3452	1.83278	0.0668346	0.23122	1_unchanged
ENSMUSG00000082713.1	Gm14721	0	0	0	0	0	0	0	NA	NA	NA	NA	NA	0_unexpr
ENSMUSG00000082770.1	Gm14722	0	0	0	0	0	0	0	NA	NA	NA	NA	NA	0_unexpr
ENSMUSG00000082337.1	Gm14723	63.8282	21.6154	35.9425	31.554	13.1254	41.1194	34.5308	-0.501012	0.544168	-0.920693	0.357211	0.615473	1_unchanged
ENSMUSG00000083119.1	Gm14724	0	0	0	0.901543	0	0	0.150257	1.19551	4.08047	0.292982	0.769536	NA	0_unexpr
ENSMUSG00000082652.1	Gm14725	0	0	0	0	0	0	0	NA	NA	NA	NA	NA	0_unexpr
ENSMUSG00000080843.1	Gm14726	0	0	0	0	0	0	0	NA	NA	NA	NA	NA	0_unexpr
ENSMUSG00000083747.1	Gm14727	0	0	0	0	0	0	0	NA	NA	NA	NA	NA	0_unexpr
ENSMUSG00000082083.2	Gm14728	0	0	0	0	0	0	0	NA	NA	NA	NA	NA	0_unexpr
ENSMUSG00000083784.1	Gm14729	0	0	0	0	0	0	0	NA	NA	NA	NA	NA	0_unexpr
ENSMUSG00000082262.1	Gm14730	5.80256	5.18769	10.7063	7.21235	3.02894	9.59452	6.92206	-0.162022	0.862986	-0.187746	0.851076	0.936285	1_unchanged
ENSMUSG00000082822.1	Gm14731	0	0	0	0	0	0	0	NA	NA	NA	NA	NA	0_unexpr
ENSMUSG00000081464.1	Gm14732	1.16051	0	0	0	0	0	0.193419	-0.728048	4.08047	-0.178422	0.858391	NA	0_unexpr
ENSMUSG00000083944.1	Gm14733	0	0	0	0.901543	0	1.37065	0.378698	2.15392	3.99241	0.539504	0.589539	NA	0_unexpr
ENSMUSG00000081471.1	Gm14735	2.32102	0	0	0	0	0	0.386837	-1.92672	4.01456	-0.479934	0.631275	NA	0_unexpr
ENSMUSG00000082657.1	Gm14736	0	0	0	0	0	0	0	NA	NA	NA	NA	NA	0_unexpr
ENSMUSG00000082913.1	Gm14739	0	0	0	0	0	0	0	NA	NA	NA	NA	NA	0_unexpr
ENSMUSG00000083877.1	Gm14740	0	0	0	0	0	0	0	NA	NA	NA	NA	NA	0_unexpr
ENSMUSG00000083587.1	Gm14741	0	0	0	0	0	0	0	NA	NA	NA	NA	NA	0_unexpr
ENSMUSG00000085973.1	Gm14742	0	0	0	0	0	0	0	NA	NA	NA	NA	NA	0_unexpr
ENSMUSG00000079519.2	Gm14743	0	0	0	0	0	0	0	NA	NA	NA	NA	NA	0_unexpr
ENSMUSG00000079522.2	Gm14744	0	0	0	0	0	0	0	NA	NA	NA	NA	NA	0_unexpr
ENSMUSG00000082865.1	Gm14745	0	0.864616	0	0	0	0	0.144103	-0.728048	4.08047	-0.178422	0.858391	NA	0_unexpr
ENSMUSG00000081358.1	Gm14746	1.16051	3.45846	0.764735	2.70463	0	0	1.34806	-0.914375	2.06738	-0.442287	0.658282	NA	0_unexpr
ENSMUSG00000085610.1	Gm14747	2.32102	2.59385	3.05894	3.60617	2.01929	0	2.26655	-0.444098	1.45481	-0.305261	0.760167	NA	0_unexpr
ENSMUSG00000082842.1	Gm14748	0	0	0	0	0	0	0	NA	NA	NA	NA	NA	0_unexpr
ENSMUSG00000083927.1	Gm14749	1.16051	2.59385	3.82367	1.80309	5.04823	0	2.40489	-0.131245	1.48504	-0.0883782	0.929576	NA	0_unexpr
ENSMUSG00000082635.2	Gm14750	0	0	0	0	0	0	0	NA	NA	NA	NA	NA	0_unexpr
ENSMUSG00000083067.1	Gm14751	0	0	0	0	0	0	0	NA	NA	NA	NA	NA	0_unexpr
ENSMUSG00000081881.1	Gm14752	2.32102	0	0	0	0	0	0.386837	-1.92672	4.01456	-0.479934	0.631275	NA	0_unexpr
ENSMUSG00000081781.1	Gm14753	2.32102	0	0	0.901543	0	0	0.537095	-0.954395	3.59282	-0.265639	0.790517	NA	0_unexpr
ENSMUSG00000083637.1	Gm14754	0	0	0.764735	0	0	0	0.127456	-0.728048	4.08047	-0.178422	0.858391	NA	0_unexpr
ENSMUSG00000082288.1	Gm14755	0	0	0	0	0	0	0	NA	NA	NA	NA	NA	0_unexpr
ENSMUSG00000080193.2	Gm14756	0	0	0	0	0	0	0	NA	NA	NA	NA	NA	0_unexpr
ENSMUSG00000082910.1	Gm14758	0	0	0	0.901543	3.02894	0	0.65508	2.97613	3.24895	0.916028	0.359652	NA	0_unexpr
ENSMUSG00000081221.4	Gm14760	393.414	1688.59	820.56	743.773	1308.5	257.681	868.754	-0.329324	0.8275	-0.397975	0.690649	0.853046	1_unchanged
ENSMUSG00000081452.1	Gm14761	0	0	0	0	0	0	0	NA	NA	NA	NA	NA	0_unexpr
ENSMUSG00000078314.2	Gm14762	1.16051	1.72923	2.2942	4.50772	19.1833	5.48258	5.72625	2.46796	1.09821	2.24727	0.0246231	0.118037	1_unchanged
ENSMUSG00000087232.1	Gm14764	0	0	0	0	0	0	0	NA	NA	NA	NA	NA	0_unexpr
ENSMUSG00000083839.1	Gm14765	0	0	0	0	0	0	0	NA	NA	NA	NA	NA	0_unexpr
ENSMUSG00000084340.1	Gm14766	1.16051	0.864616	2.2942	1.80309	2.01929	10.9652	3.18448	1.70612	1.36585	1.24912	0.21162	NA	0_unexpr
ENSMUSG00000081933.1	Gm14767	4.64205	4.32308	9.94155	3.60617	1.00965	8.22388	5.29106	-0.619045	1.04134	-0.594471	0.552197	NA	0_unexpr
ENSMUSG00000083444.1	Gm14768	0	0	0	0	0	0	0	NA	NA	NA	NA	NA	0_unexpr
ENSMUSG00000081583.1	Gm14769	3.48154	0	0	0	0	0	0.580256	-2.52401	3.97842	-0.634425	0.525804	NA	0_unexpr
ENSMUSG00000084281.1	Gm14770	0	0	0	0	0	0	0	NA	NA	NA	NA	NA	0_unexpr
ENSMUSG00000081379.1	Gm14771	0	0	0	0	0	0	0	NA	NA	NA	NA	NA	0_unexpr
ENSMUSG00000080266.2	Gm14772	0	0	0	0	0	0	0	NA	NA	NA	NA	NA	0_unexpr
ENSMUSG00000059972.7	Gm14773	0	0	0	0	0	0	0	NA	NA	NA	NA	NA	0_unexpr
ENSMUSG00000081424.1	Gm14774	0	0	0	0	0	0	0	NA	NA	NA	NA	NA	0_unexpr
ENSMUSG00000083779.1	Gm14775	0	0	0	0	0	0	0	NA	NA	NA	NA	NA	0_unexpr
ENSMUSG00000083421.1	Gm14776	91.6805	53.6062	30.5894	55.8957	7.06752	37.0074	45.9744	-0.80657	0.619399	-1.30218	0.192854	0.438797	1_unchanged
ENSMUSG00000080155.2	Gm14777	0	0	0	0	0	0	0	NA	NA	NA	NA	NA	0_unexpr
ENSMUSG00000083207.1	Gm14780	5.80256	0	3.05894	2.70463	1.00965	1.37065	2.3244	-0.754702	1.58364	-0.476561	0.633675	NA	0_unexpr
ENSMUSG00000064129.4	Gm14781	0	0	0	0	0	0	0	NA	NA	NA	NA	NA	0_unexpr
ENSMUSG00000082807.1	Gm14782	0	0	0	0	0	0	0	NA	NA	NA	NA	NA	0_unexpr
ENSMUSG00000083926.1	Gm14783	26.6918	8.64616	16.8242	18.0309	10.0965	30.1542	18.4073	0.157912	0.632186	0.249787	0.802752	0.912591	1_unchanged
ENSMUSG00000084269.1	Gm14784	26.6918	8.64616	16.8242	18.0309	10.0965	30.1542	18.4073	0.157912	0.632186	0.249787	0.802752	0.912591	1_unchanged
ENSMUSG00000083955.1	Gm14785	1.16051	1.72923	0	0.901543	0	0	0.631881	-1.3061	2.94587	-0.443368	0.6575	NA	0_unexpr
ENSMUSG00000082832.1	Gm14786	0	0	0	0	0	0	0	NA	NA	NA	NA	NA	0_unexpr
ENSMUSG00000080863.1	Gm14787	0	0	0	0	0	0	0	NA	NA	NA	NA	NA	0_unexpr
ENSMUSG00000081235.1	Gm14788	1.16051	1.72923	0.764735	1.80309	0	0	0.909594	-0.908209	2.33529	-0.388907	0.697345	NA	0_unexpr
ENSMUSG00000083114.1	Gm14790	0	0	0	0	0	0	0	NA	NA	NA	NA	NA	0_unexpr
ENSMUSG00000082311.1	Gm14791	0	0	0	0	0	0	0	NA	NA	NA	NA	NA	0_unexpr
ENSMUSG00000084355.1	Gm14792	0	0	0	0	0	0	0	NA	NA	NA	NA	NA	0_unexpr
ENSMUSG00000082595.1	Gm14793	0	0	0	0	0	0	0	NA	NA	NA	NA	NA	0_unexpr
ENSMUSG00000081673.1	Gm14794	0	1.72923	0.764735	0	0	1.37065	0.644102	-1.13551	2.91264	-0.389857	0.696642	NA	0_unexpr
ENSMUSG00000083058.1	Gm14795	0	0	0	0	0	0	0	NA	NA	NA	NA	NA	0_unexpr
ENSMUSG00000081458.2	Gm14796	0	0	0	0	0	0	0	NA	NA	NA	NA	NA	0_unexpr
ENSMUSG00000081033.1	Gm14797	0	0	1.52947	0	0	0	0.254912	-1.43382	4.05293	-0.353772	0.723509	NA	0_unexpr
ENSMUSG00000087640.1	Gm14798	0	5.18769	3.05894	3.60617	4.03858	2.74129	3.10545	0.301595	1.30741	0.230681	0.817563	NA	0_unexpr
ENSMUSG00000082404.1	Gm14799	0	0	0	0	1.00965	0	0.168274	1.19551	4.08047	0.292982	0.769536	NA	0_unexpr
ENSMUSG00000081135.1	Gm14800	0	0	0	0	0	0	0	NA	NA	NA	NA	NA	0_unexpr
ENSMUSG00000083972.1	Gm14802	0	0	0	0	0	0	0	NA	NA	NA	NA	NA	0_unexpr
ENSMUSG00000082397.1	Gm14803	0	0	0	0	0	0	0	NA	NA	NA	NA	NA	0_unexpr
ENSMUSG00000081628.1	Gm14804	0	0	0	0	0	0	0	NA	NA	NA	NA	NA	0_unexpr
ENSMUSG00000083597.1	Gm14805	0	0	0	0	0	0	0	NA	NA	NA	NA	NA	0_unexpr
ENSMUSG00000080283.2	Gm14806	0	0	0	0	0	0	0	NA	NA	NA	NA	NA	0_unexpr
ENSMUSG00000080298.2	Gm14807	0	0	0	0	0	0	0	NA	NA	NA	NA	NA	0_unexpr
ENSMUSG00000085553.1	Gm14808	0	0	0	0	0	0	0	NA	NA	NA	NA	NA	0_unexpr
ENSMUSG00000085053.1	Gm14809	0	0	0	0	0	0	0	NA	NA	NA	NA	NA	0_unexpr
ENSMUSG00000083603.1	Gm14810	0	0	0	0	0	0	0	NA	NA	NA	NA	NA	0_unexpr
ENSMUSG00000082933.1	Gm14811	0	0	0	0	0	0	0	NA	NA	NA	NA	NA	0_unexpr
ENSMUSG00000073051.4	Gm14812	0	0	0	0	0	0	0	NA	NA	NA	NA	NA	0_unexpr
ENSMUSG00000082549.1	Gm14813	25.5313	12.1046	9.17682	18.0309	3.02894	12.3358	13.3681	-0.466166	0.760813	-0.612721	0.540061	0.75893	1_unchanged
ENSMUSG00000081397.1	Gm14815	0	0	0	0	0	0	0	NA	NA	NA	NA	NA	0_unexpr
ENSMUSG00000082505.1	Gm14816	1.16051	4.32308	3.05894	1.80309	0	1.37065	1.95271	-1.44945	1.64543	-0.88089	0.378377	NA	0_unexpr
ENSMUSG00000085669.1	Gm14817	11.6051	48.4185	29.0599	20.7355	27.2604	39.7487	29.4714	-0.046368	0.553438	-0.0837817	0.93323	0.972096	1_unchanged
ENSMUSG00000073245.10	Gm14819	0	0	0	0	0	0	0	NA	NA	NA	NA	NA	0_unexpr
ENSMUSG00000087193.7	Gm14820	11.6051	9.51077	15.2947	18.0309	12.1157	13.7065	13.3773	0.268371	0.60057	0.44686	0.654976	0.83229	1_unchanged
ENSMUSG00000080910.1	Gm14821	0	0	0	0	0	0	0	NA	NA	NA	NA	NA	0_unexpr
ENSMUSG00000083049.1	Gm14822	12.7656	22.48	13.7652	43.2741	29.2797	24.6716	24.3727	0.992098	0.495589	2.00186	0.0453002	0.178728	1_unchanged
ENSMUSG00000081976.1	Gm14823	0	0	0	0	0	0	0	NA	NA	NA	NA	NA	0_unexpr
ENSMUSG00000083744.1	Gm14824	0	0	0	0	0	0	0	NA	NA	NA	NA	NA	0_unexpr
ENSMUSG00000084214.1	Gm14825	0	0	0	0	0	0	0	NA	NA	NA	NA	NA	0_unexpr
ENSMUSG00000082759.1	Gm14826	0	0	0	0	0	0	0	NA	NA	NA	NA	NA	0_unexpr
ENSMUSG00000084904.1	Gm14827	22.0497	18.1569	16.8242	26.1448	31.299	72.6442	31.1865	1.17876	0.507443	2.32295	0.0201819	0.103067	1_unchanged
ENSMUSG00000080813.1	Gm14828	0	0.864616	4.58841	0	0	2.74129	1.36572	-1.13093	2.35642	-0.479935	0.631274	NA	0_unexpr
ENSMUSG00000083936.1	Gm14829	0	0	1.52947	0.901543	0	2.74129	0.862051	1.11671	2.68077	0.416563	0.676998	NA	0_unexpr
ENSMUSG00000081418.1	Gm14830	9.2841	6.91693	3.82367	6.3108	8.07716	6.85323	6.87765	0.108533	0.82477	0.131592	0.895307	0.953908	1_unchanged
ENSMUSG00000080887.1	Gm14831	0	0	0	0	0	0	0	NA	NA	NA	NA	NA	0_unexpr
ENSMUSG00000082907.1	Gm14832	0	0	0.764735	0	0	0	0.127456	-0.728048	4.08047	-0.178422	0.858391	NA	0_unexpr
ENSMUSG00000081131.1	Gm14833	0	0	0	0	0	0	0	NA	NA	NA	NA	NA	0_unexpr
ENSMUSG00000082630.1	Gm14834	0	0	0	0	1.00965	2.74129	0.625156	2.86395	3.33072	0.859859	0.389867	NA	0_unexpr
ENSMUSG00000082172.1	Gm14835	0	0	0	0	0	0	0	NA	NA	NA	NA	NA	0_unexpr
ENSMUSG00000080898.1	Gm14836	0	0	0	0	1.00965	0	0.168274	1.19551	4.08047	0.292982	0.769536	NA	0_unexpr
ENSMUSG00000083775.1	Gm14837	0	0	0	0	0	0	0	NA	NA	NA	NA	NA	0_unexpr
ENSMUSG00000081567.1	Gm14838	0	0	0	0	0	0	0	NA	NA	NA	NA	NA	0_unexpr
ENSMUSG00000081716.1	Gm14839	0	0	0	0	0	0	0	NA	NA	NA	NA	NA	0_unexpr
ENSMUSG00000083414.1	Gm14840	0	0	0	0	0	0	0	NA	NA	NA	NA	NA	0_unexpr
ENSMUSG00000081986.1	Gm14841	0	0	0	0	0	0	0	NA	NA	NA	NA	NA	0_unexpr
ENSMUSG00000083781.1	Gm14842	0	0	0	0	0	0	0	NA	NA	NA	NA	NA	0_unexpr
ENSMUSG00000083897.1	Gm14843	2.32102	9.51077	3.82367	0.901543	4.03858	4.11194	4.11792	-0.835921	1.15559	-0.723371	0.469452	NA	0_unexpr
ENSMUSG00000082729.3	Gm14845	22.0497	18.1569	15.2947	16.2278	24.2315	12.3358	18.0494	-0.0509131	0.537227	-0.0947701	0.924497	0.968283	1_unchanged
ENSMUSG00000084271.1	Gm14846	0	0	0	0	0	0	0	NA	NA	NA	NA	NA	0_unexpr
ENSMUSG00000080886.1	Gm14847	1.16051	0.864616	0	0	0	0	0.337521	-1.74947	4.02839	-0.434286	0.664081	NA	0_unexpr
ENSMUSG00000083805.2	Gm14848	0	0	0	0	0	0	0	NA	NA	NA	NA	NA	0_unexpr
ENSMUSG00000081807.1	Gm14849	0	0	0	0	0	0	0	NA	NA	NA	NA	NA	0_unexpr
ENSMUSG00000061958.5	Gm14851	0	0	0	0	0	0	0	NA	NA	NA	NA	NA	0_unexpr
ENSMUSG00000082618.1	Gm14852	0	0	0	0	0	0	0	NA	NA	NA	NA	NA	0_unexpr
ENSMUSG00000079965.2	Gm14853	17.4077	46.6892	57.3551	25.2432	54.5208	67.1617	44.7296	0.251877	0.509634	0.494232	0.621143	0.811647	1_unchanged
ENSMUSG00000082275.1	Gm14854	0	0	0	0	0	0	0	NA	NA	NA	NA	NA	0_unexpr
ENSMUSG00000084376.1	Gm14855	0	0	0	0	0	0	0	NA	NA	NA	NA	NA	0_unexpr
ENSMUSG00000081081.1	Gm14856	0	0	0	0	1.00965	0	0.168274	1.19551	4.08047	0.292982	0.769536	NA	0_unexpr
ENSMUSG00000081289.1	Gm14857	590.701	293.969	409.133	350.7	224.141	312.507	363.525	-0.541692	0.276242	-1.96094	0.0498865	0.190202	1_unchanged
ENSMUSG00000085568.7	Gm14858	0	0	0	0	0	0	0	NA	NA	NA	NA	NA	0_unexpr
ENSMUSG00000081263.1	Gm14859	71.9518	41.5016	67.2966	56.7972	33.3183	65.791	56.1094	-0.216964	0.382704	-0.566924	0.570766	0.779765	1_unchanged
ENSMUSG00000082812.1	Gm14860	4.64205	7.78154	13.0005	2.70463	7.06752	12.3358	7.92201	-0.258425	0.863855	-0.299153	0.764823	0.893935	1_unchanged
ENSMUSG00000083502.1	Gm14861	8.12358	1.72923	2.2942	4.50772	1.00965	6.85323	4.08627	0.0422561	1.18468	0.0356688	0.971546	NA	0_unexpr
ENSMUSG00000079694.2	Gm14862	0	0	0	0	2.01929	0	0.336548	2.01586	4.0459	0.498248	0.618309	NA	0_unexpr
ENSMUSG00000083608.1	Gm14863	4.64205	2.59385	2.2942	2.70463	10.0965	10.9652	5.54939	1.32906	0.999681	1.32948	0.18369	0.427026	1_unchanged
ENSMUSG00000080050.2	Gm14864	40.6179	25.0739	24.4715	26.1448	5.04823	39.7487	26.8508	-0.354818	0.631983	-0.561436	0.5745	0.782366	1_unchanged
ENSMUSG00000082222.1	Gm14865	0	0	0	0	0	0	0	NA	NA	NA	NA	NA	0_unexpr
ENSMUSG00000085314.1	Gm14866	0	0	0	0	0	0	0	NA	NA	NA	NA	NA	0_unexpr
ENSMUSG00000080733.2	Gm14867	0	0	0	0	0	0	0	NA	NA	NA	NA	NA	0_unexpr
ENSMUSG00000081681.1	Gm14868	0	0	0	0	0	0	0	NA	NA	NA	NA	NA	0_unexpr
ENSMUSG00000083210.1	Gm14869	0	0	0	0	0	0	0	NA	NA	NA	NA	NA	0_unexpr
ENSMUSG00000081748.1	Gm14870	2.32102	5.18769	4.58841	2.70463	2.01929	4.11194	3.48883	-0.495697	1.13165	-0.43803	0.661364	NA	0_unexpr
ENSMUSG00000082492.1	Gm14871	0	0	0	0	0	0	0	NA	NA	NA	NA	NA	0_unexpr
ENSMUSG00000083263.1	Gm14874	0	0	0	0	0	0	0	NA	NA	NA	NA	NA	0_unexpr
ENSMUSG00000083213.2	Gm14875	0	0	0	0	0	0	0	NA	NA	NA	NA	NA	0_unexpr
ENSMUSG00000084219.1	Gm14876	0	0	0	0	0	0	0	NA	NA	NA	NA	NA	0_unexpr
ENSMUSG00000082174.1	Gm14877	0	0	0	0	0	0	0	NA	NA	NA	NA	NA	0_unexpr
ENSMUSG00000083432.1	Gm14878	0	0	0	0	0	0	0	NA	NA	NA	NA	NA	0_unexpr
ENSMUSG00000081395.1	Gm14879	0	0	0	0	0	0	0	NA	NA	NA	NA	NA	0_unexpr
ENSMUSG00000080841.1	Gm14880	0	0	0	0	0	0	0	NA	NA	NA	NA	NA	0_unexpr
ENSMUSG00000082939.1	Gm14881	0	0	0	0	0	0	0	NA	NA	NA	NA	NA	0_unexpr
ENSMUSG00000083063.1	Gm14882	0	0	0	0	0	0	0	NA	NA	NA	NA	NA	0_unexpr
ENSMUSG00000081271.1	Gm14883	0	0	0	0	0	0	0	NA	NA	NA	NA	NA	0_unexpr
ENSMUSG00000081529.1	Gm14884	0	0	0	0	0	0	0	NA	NA	NA	NA	NA	0_unexpr
ENSMUSG00000082680.1	Gm14885	0	0	0	0	0	0	0	NA	NA	NA	NA	NA	0_unexpr
ENSMUSG00000081211.1	Gm14886	1.16051	0	0.764735	0	0	0	0.320874	-1.68216	4.03409	-0.416987	0.676688	NA	0_unexpr
ENSMUSG00000083366.1	Gm14887	0	0	0	0.901543	0	0	0.150257	1.19551	4.08047	0.292982	0.769536	NA	0_unexpr
ENSMUSG00000081209.1	Gm14890	0	0	0	0	0	0	0	NA	NA	NA	NA	NA	0_unexpr
ENSMUSG00000081341.1	Gm14891	0	0	0	0	0	0	0	NA	NA	NA	NA	NA	0_unexpr
ENSMUSG00000080825.1	Gm14892	0	0	0	0	0	0	0	NA	NA	NA	NA	NA	0_unexpr
ENSMUSG00000083605.1	Gm14893	0	0	0	0	0	0	0	NA	NA	NA	NA	NA	0_unexpr
ENSMUSG00000081354.1	Gm14894	2.32102	4.32308	3.05894	2.70463	2.01929	0	2.40449	-0.97503	1.42834	-0.68263	0.494841	NA	0_unexpr
ENSMUSG00000081978.1	Gm14895	0	0	0	0	0	0	0	NA	NA	NA	NA	NA	0_unexpr
ENSMUSG00000082567.1	Gm14896	8.12358	4.32308	5.35314	1.80309	0	2.74129	3.72403	-2.01468	1.2725	-1.58324	0.113367	NA	0_unexpr
ENSMUSG00000081160.1	Gm14897	0	0	0.764735	0	2.01929	0	0.464004	1.0558	3.75172	0.281417	0.778391	NA	0_unexpr
ENSMUSG00000082546.1	Gm14898	0	0	0	0	0	0	0	NA	NA	NA	NA	NA	0_unexpr
ENSMUSG00000082752.1	Gm14899	0	0	0	0	0	0	0	NA	NA	NA	NA	NA	0_unexpr
ENSMUSG00000083037.1	Gm14900	0	0	0	0	0	0	0	NA	NA	NA	NA	NA	0_unexpr
ENSMUSG00000081806.1	Gm14901	0	0	0	0	0	0	0	NA	NA	NA	NA	NA	0_unexpr
ENSMUSG00000086736.1	Gm14902	0	0	0	0	0	1.37065	0.228441	1.19551	4.08047	0.292982	0.769536	NA	0_unexpr
ENSMUSG00000083663.1	Gm14903	0	0	0	0	0	0	0	NA	NA	NA	NA	NA	0_unexpr
ENSMUSG00000084053.1	Gm14904	0	0	0	0	0	0	0	NA	NA	NA	NA	NA	0_unexpr
ENSMUSG00000083452.1	Gm14905	0	0	0	0	0	0	0	NA	NA	NA	NA	NA	0_unexpr
ENSMUSG00000081124.1	Gm14906	0	0	0	0	0	0	0	NA	NA	NA	NA	NA	0_unexpr
ENSMUSG00000083352.1	Gm14907	0	0	0	0	0	0	0	NA	NA	NA	NA	NA	0_unexpr
ENSMUSG00000083818.1	Gm14908	0	0	0	0	0	0	0	NA	NA	NA	NA	NA	0_unexpr
ENSMUSG00000081268.1	Gm14909	0	0	0	0	0	0	0	NA	NA	NA	NA	NA	0_unexpr
ENSMUSG00000083031.1	Gm14910	0	0	0	0	0	0	0	NA	NA	NA	NA	NA	0_unexpr
ENSMUSG00000083602.1	Gm14911	0	0.864616	0	0	0	0	0.144103	-0.728048	4.08047	-0.178422	0.858391	NA	0_unexpr
ENSMUSG00000081466.1	Gm14912	0	0	0	0	0	0	0	NA	NA	NA	NA	NA	0_unexpr
ENSMUSG00000081134.1	Gm14913	0	0	0	0	0	0	0	NA	NA	NA	NA	NA	0_unexpr
ENSMUSG00000084283.1	Gm14914	0	0	0	0	0	0	0	NA	NA	NA	NA	NA	0_unexpr
ENSMUSG00000084138.1	Gm14915	10.4446	12.1046	10.7063	22.5386	10.0965	24.6716	15.0937	0.774963	0.603169	1.28482	0.198856	0.446615	1_unchanged
ENSMUSG00000082403.1	Gm14916	0	0	0	0	0	0	0	NA	NA	NA	NA	NA	0_unexpr
ENSMUSG00000081659.1	Gm14917	0	0	0	0	0	0	0	NA	NA	NA	NA	NA	0_unexpr
ENSMUSG00000080852.1	Gm14918	0	0	0	0	0	0	0	NA	NA	NA	NA	NA	0_unexpr
ENSMUSG00000080954.1	Gm14919	0	0	0	0	0	0	0	NA	NA	NA	NA	NA	0_unexpr
ENSMUSG00000081399.2	Gm14921	0	0.864616	0	0.901543	0	1.37065	0.522801	1.18282	3.1519	0.375273	0.707457	NA	0_unexpr
ENSMUSG00000084097.1	Gm14922	0	0	0	0	0	0	0	NA	NA	NA	NA	NA	0_unexpr
ENSMUSG00000082636.1	Gm14923	0	0	0	0	0	0	0	NA	NA	NA	NA	NA	0_unexpr
ENSMUSG00000081848.1	Gm14925	0	3.45846	3.05894	0.901543	1.00965	0	1.40476	-1.72125	2.05022	-0.839545	0.401164	NA	0_unexpr
ENSMUSG00000081587.1	Gm14926	0	0	0	0	0	0	0	NA	NA	NA	NA	NA	0_unexpr
ENSMUSG00000081546.1	Gm14927	0	0	3.82367	2.70463	2.01929	0	1.4246	0.29121	2.23309	0.130407	0.896244	NA	0_unexpr
ENSMUSG00000082718.1	Gm14928	62.6677	37.1785	48.1783	40.5695	21.2025	39.7487	41.5909	-0.541403	0.411953	-1.31423	0.188767	0.433671	1_unchanged
ENSMUSG00000086431.1	Gm14929	0	0	0	0	0	0	0	NA	NA	NA	NA	NA	0_unexpr
ENSMUSG00000081728.1	Gm14930	0	0	0	0	0	0	0	NA	NA	NA	NA	NA	0_unexpr
ENSMUSG00000083321.1	Gm14931	0	0	0	0	0	0	0	NA	NA	NA	NA	NA	0_unexpr
ENSMUSG00000083699.1	Gm14932	0	0.864616	0	0.901543	0	0	0.29436	0.233733	4.08047	0.0572808	0.954322	NA	0_unexpr
ENSMUSG00000082317.2	Gm14933	0	0.864616	3.82367	1.80309	2.01929	2.74129	1.87533	0.408825	1.6342	0.250167	0.802458	NA	0_unexpr
ENSMUSG00000081182.2	Gm14935	1.16051	0	0	0	0	0	0.193419	-0.728048	4.08047	-0.178422	0.858391	NA	0_unexpr
ENSMUSG00000084963.1	Gm14936	3.48154	0	0	0	0	6.85323	1.72246	0.998796	2.55596	0.390772	0.695966	NA	0_unexpr
ENSMUSG00000081082.1	Gm14937	0	0	0	0	0	0	0	NA	NA	NA	NA	NA	0_unexpr
ENSMUSG00000082392.1	Gm14938	0	0	0	0	0	0	0	NA	NA	NA	NA	NA	0_unexpr
ENSMUSG00000083560.1	Gm14939	1.16051	6.05231	7.64735	2.70463	9.08681	8.22388	5.81258	0.379129	0.998885	0.379552	0.704278	0.860872	1_unchanged
ENSMUSG00000083490.1	Gm14940	0	0	0	0	0	0	0	NA	NA	NA	NA	NA	0_unexpr
ENSMUSG00000083537.3	Gm14942	0	0	0	0	0	0	0	NA	NA	NA	NA	NA	0_unexpr
ENSMUSG00000082590.1	Gm14943	0	0	0	0	0	0	0	NA	NA	NA	NA	NA	0_unexpr
ENSMUSG00000084054.1	Gm14945	0	0	0	0	0	0	0	NA	NA	NA	NA	NA	0_unexpr
ENSMUSG00000081095.2	Gm14946	0	0	0	0	0	0	0	NA	NA	NA	NA	NA	0_unexpr
ENSMUSG00000086452.1	Gm14947	0	0	0	0	0	0	0	NA	NA	NA	NA	NA	0_unexpr
ENSMUSG00000085536.1	Gm14950	0	0	0	0	0	0	0	NA	NA	NA	NA	NA	0_unexpr
ENSMUSG00000084776.1	Gm14951	0	0	0	0	0	0	0	NA	NA	NA	NA	NA	0_unexpr
ENSMUSG00000083294.3	Gm14957	8.12358	6.91693	3.05894	22.5386	16.1543	17.8184	12.4351	1.67907	0.67287	2.49539	0.0125819	0.0738224	2_upreg
ENSMUSG00000085196.1	Gm14963	0	2.59385	6.11788	3.60617	6.05787	2.74129	3.51951	0.467977	1.27974	0.36568	0.714604	NA	0_unexpr
ENSMUSG00000052188.6	Gm14964	3.48154	2.59385	6.88261	11.7201	6.05787	8.22388	6.4933	0.989671	0.883116	1.12066	0.262434	0.521355	1_unchanged
ENSMUSG00000084876.7	Gm14965	6.96307	6.91693	6.11788	11.7201	7.06752	12.3358	8.52021	0.635723	0.736303	0.863399	0.387918	0.643133	1_unchanged
ENSMUSG00000079467.8	Gm14966	13.9261	39.7723	30.5894	50.4864	35.3376	28.7836	33.1492	0.437291	0.480924	0.909273	0.363206	0.62075	1_unchanged
ENSMUSG00000085285.1	Gm14968	0	0	0	0	0	0	0	NA	NA	NA	NA	NA	0_unexpr
ENSMUSG00000082382.1	Gm14970	659.171	707.256	627.847	555.351	489.678	555.112	599.069	-0.318057	0.149087	-2.13337	0.0328945	0.144487	1_unchanged
ENSMUSG00000081736.1	Gm14971	0	0	0	0	0	0	0	NA	NA	NA	NA	NA	0_unexpr
ENSMUSG00000082690.1	Gm14972	0	0	0	0	0	0	0	NA	NA	NA	NA	NA	0_unexpr
ENSMUSG00000081639.1	Gm14973	0	0	0	0	0	0	0	NA	NA	NA	NA	NA	0_unexpr
ENSMUSG00000085325.7	Gm14974	0	0	0	0	0	0	0	NA	NA	NA	NA	NA	0_unexpr
ENSMUSG00000082126.1	Gm14975	0	0	0	0	0	0	0	NA	NA	NA	NA	NA	0_unexpr
ENSMUSG00000084256.1	Gm14976	0	0	0	0	0	0	0	NA	NA	NA	NA	NA	0_unexpr
ENSMUSG00000081072.1	Gm14977	0	0	0	0	0	0	0	NA	NA	NA	NA	NA	0_unexpr
ENSMUSG00000087704.1	Gm14978	0	2.59385	5.35314	0	2.01929	1.37065	1.88949	-1.29092	1.85355	-0.696459	0.486141	NA	0_unexpr
ENSMUSG00000083858.1	Gm14979	0	0	0	0	0	0	0	NA	NA	NA	NA	NA	0_unexpr
ENSMUSG00000083062.1	Gm14980	0	0	0	2.70463	0	0	0.450772	2.44718	4.01076	0.610154	0.54176	NA	0_unexpr
ENSMUSG00000082537.1	Gm14981	0	0	0	0	0	0	0	NA	NA	NA	NA	NA	0_unexpr
ENSMUSG00000083024.1	Gm14982	0	0	0	0	0	0	0	NA	NA	NA	NA	NA	0_unexpr
ENSMUSG00000081874.1	Gm14983	0	0	0	0	0	0	0	NA	NA	NA	NA	NA	0_unexpr
ENSMUSG00000084047.1	Gm14984	0	0	0.764735	0	0	2.74129	0.584338	1.42415	3.49151	0.407888	0.683356	NA	0_unexpr
ENSMUSG00000081900.1	Gm14985	0	0	0	0	0	0	0	NA	NA	NA	NA	NA	0_unexpr
ENSMUSG00000084337.1	Gm14986	0	0	0	0	0	0	0	NA	NA	NA	NA	NA	0_unexpr
ENSMUSG00000083920.1	Gm14987	0	0	0	0	0	0	0	NA	NA	NA	NA	NA	0_unexpr
ENSMUSG00000082135.1	Gm14988	0	0	0	0	0	0	0	NA	NA	NA	NA	NA	0_unexpr
ENSMUSG00000084118.1	Gm14989	0	1.72923	0	1.80309	0	0	0.58872	0.120423	3.45695	0.034835	0.972211	NA	0_unexpr
ENSMUSG00000082358.1	Gm14990	0	0	0	0	0	0	0	NA	NA	NA	NA	NA	0_unexpr
ENSMUSG00000082021.1	Gm14991	0	0	0	0	0	0	0	NA	NA	NA	NA	NA	0_unexpr
ENSMUSG00000096589.1	Gm14992	0	0	0	0	0	0	0	NA	NA	NA	NA	NA	0_unexpr
ENSMUSG00000081507.1	Gm14993	0	0	0	0	0	0	0	NA	NA	NA	NA	NA	0_unexpr
ENSMUSG00000084245.1	Gm14994	0	0	0	0	0	0	0	NA	NA	NA	NA	NA	0_unexpr
ENSMUSG00000081286.1	Gm14995	0	0	0	0	0	0	0	NA	NA	NA	NA	NA	0_unexpr
ENSMUSG00000095327.1	Gm14996	0	0	0	0	0	0	0	NA	NA	NA	NA	NA	0_unexpr
ENSMUSG00000083324.1	Gm14997	0	0	0	0	0	0	0	NA	NA	NA	NA	NA	0_unexpr
ENSMUSG00000083517.1	Gm14998	0	0	0	0	0	0	0	NA	NA	NA	NA	NA	0_unexpr
ENSMUSG00000082261.1	Gm14999	0	0	0	0	0	0	0	NA	NA	NA	NA	NA	0_unexpr
ENSMUSG00000081017.1	Gm15000	0	0	0	0	0	0	0	NA	NA	NA	NA	NA	0_unexpr
ENSMUSG00000083053.1	Gm15001	0	0	0	0	0	0	0	NA	NA	NA	NA	NA	0_unexpr
ENSMUSG00000081869.1	Gm15002	1.16051	0	0	0	0	0	0.193419	-0.728048	4.08047	-0.178422	0.858391	NA	0_unexpr
ENSMUSG00000082504.1	Gm15003	0	0	0	0	0	0	0	NA	NA	NA	NA	NA	0_unexpr
ENSMUSG00000082421.1	Gm15004	0	0	0	0	0	0	0	NA	NA	NA	NA	NA	0_unexpr
ENSMUSG00000095702.1	Gm15005	0	0	0	0	0	0	0	NA	NA	NA	NA	NA	0_unexpr
ENSMUSG00000083828.1	Gm15006	0	0	0	0	0	0	0	NA	NA	NA	NA	NA	0_unexpr
ENSMUSG00000083180.1	Gm15007	0	2.59385	0	0	0	0	0.432308	-2.13579	4.00023	-0.533916	0.593399	NA	0_unexpr
ENSMUSG00000087155.1	Gm15008	0	0.864616	1.52947	0.901543	2.01929	0	0.88582	0.272588	2.32401	0.117292	0.906629	NA	0_unexpr
ENSMUSG00000082214.1	Gm15009	0	0	0	0	0	0	0	NA	NA	NA	NA	NA	0_unexpr
ENSMUSG00000080874.1	Gm15010	0	0	0.764735	0	0	0	0.127456	-0.728048	4.08047	-0.178422	0.858391	NA	0_unexpr
ENSMUSG00000081374.1	Gm15011	0	0	0	0	0	0	0	NA	NA	NA	NA	NA	0_unexpr
ENSMUSG00000081018.1	Gm15012	0	0	0	0	0	0	0	NA	NA	NA	NA	NA	0_unexpr
ENSMUSG00000098559.1	Gm15013	2120.26	894.013	1319.93	1529.92	713.819	1676.3	1375.71	-0.144672	0.335425	-0.43131	0.666243	0.839975	1_unchanged
ENSMUSG00000082890.1	Gm15014	0	0	0	0	0	0	0	NA	NA	NA	NA	NA	0_unexpr
ENSMUSG00000086685.1	Gm15015	0	0	0	0	0	0	0	NA	NA	NA	NA	NA	0_unexpr
ENSMUSG00000083223.1	Gm15016	0	6.05231	6.88261	2.70463	5.04823	9.59452	5.04705	0.358403	1.14848	0.312068	0.754989	NA	0_unexpr
ENSMUSG00000087428.1	Gm15017	0	0	0	0	0	0	0	NA	NA	NA	NA	NA	0_unexpr
ENSMUSG00000081292.1	Gm15018	0	0	0	0	0	0	0	NA	NA	NA	NA	NA	0_unexpr
ENSMUSG00000084330.1	Gm15019	0	0	0	0	0	0	0	NA	NA	NA	NA	NA	0_unexpr
ENSMUSG00000085556.1	Gm15020	0	0	0	0	0	0	0	NA	NA	NA	NA	NA	0_unexpr
ENSMUSG00000082602.1	Gm15021	0	0	0	0	0	0	0	NA	NA	NA	NA	NA	0_unexpr
ENSMUSG00000081709.1	Gm15022	0	0	0	0	0	0	0	NA	NA	NA	NA	NA	0_unexpr
ENSMUSG00000079432.1	Gm15023	0	0	0	1.80309	0	0	0.300514	1.90515	4.05248	0.470119	0.63827	NA	0_unexpr
ENSMUSG00000080953.1	Gm15025	0	0	0	0	0	0	0	NA	NA	NA	NA	NA	0_unexpr
ENSMUSG00000082563.1	Gm15026	0	0	0	0	0	0	0	NA	NA	NA	NA	NA	0_unexpr
ENSMUSG00000094574.1	Gm15027	342.351	352.763	371.661	412.005	406.887	354.997	373.444	0.139426	0.161691	0.862303	0.388521	0.643424	1_unchanged
ENSMUSG00000082393.2	Gm15028	0	0.864616	0	0	0	0	0.144103	-0.728048	4.08047	-0.178422	0.858391	NA	0_unexpr
ENSMUSG00000080757.1	Gm15029	0	0	0	0	0	0	0	NA	NA	NA	NA	NA	0_unexpr
ENSMUSG00000083290.1	Gm15030	0	0	0	0	0	0	0	NA	NA	NA	NA	NA	0_unexpr
ENSMUSG00000081365.1	Gm15031	0	0.864616	0	0	0	0	0.144103	-0.728048	4.08047	-0.178422	0.858391	NA	0_unexpr
ENSMUSG00000081568.1	Gm15032	51.0625	33.72	35.1778	33.3571	26.2508	30.1542	34.9537	-0.406568	0.396776	-1.02468	0.305515	0.567279	1_unchanged
ENSMUSG00000083399.1	Gm15033	0	0	0	1.80309	0	1.37065	0.528955	2.64982	3.50844	0.75527	0.450087	NA	0_unexpr
ENSMUSG00000081320.1	Gm15034	0	0	0	0	0	0	0	NA	NA	NA	NA	NA	0_unexpr
ENSMUSG00000082347.1	Gm15036	0	0	0.764735	0	0	0	0.127456	-0.728048	4.08047	-0.178422	0.858391	NA	0_unexpr
ENSMUSG00000083455.1	Gm15037	0	0	0	0	0	0	0	NA	NA	NA	NA	NA	0_unexpr
ENSMUSG00000083445.1	Gm15038	0	0	0	0	0	0	0	NA	NA	NA	NA	NA	0_unexpr
ENSMUSG00000081938.1	Gm15039	0	0	0	0	0	0	0	NA	NA	NA	NA	NA	0_unexpr
ENSMUSG00000082696.1	Gm15040	1.16051	0	0	1.80309	0	2.74129	0.950815	2.18695	2.57918	0.847927	0.396479	NA	0_unexpr
ENSMUSG00000081349.1	Gm15041	0	0	0	0	0	0	0	NA	NA	NA	NA	NA	0_unexpr
ENSMUSG00000095988.1	Gm15042	0	0	0	0	0	0	0	NA	NA	NA	NA	NA	0_unexpr
ENSMUSG00000082011.1	Gm15043	0	0	0	0	0	0	0	NA	NA	NA	NA	NA	0_unexpr
ENSMUSG00000083493.1	Gm15044	0	0	0	0	0	0	0	NA	NA	NA	NA	NA	0_unexpr
ENSMUSG00000095591.1	Gm15045	0	0	0	0	0	0	0	NA	NA	NA	NA	NA	0_unexpr
ENSMUSG00000086441.1	Gm15046	0	0	0	0	0	0	0	NA	NA	NA	NA	NA	0_unexpr
ENSMUSG00000081408.1	Gm15047	1.16051	0	0	0	0	0	0.193419	-0.728048	4.08047	-0.178422	0.858391	NA	0_unexpr
ENSMUSG00000082060.1	Gm15048	0	0	0	0	0	0	0	NA	NA	NA	NA	NA	0_unexpr
ENSMUSG00000081463.1	Gm15049	0	0	0	0	1.00965	0	0.168274	1.19551	4.08047	0.292982	0.769536	NA	0_unexpr
ENSMUSG00000087626.1	Gm15050	0	0	0	0	0	0	0	NA	NA	NA	NA	NA	0_unexpr
ENSMUSG00000084282.1	Gm15054	0	0	0	0	0	0	0	NA	NA	NA	NA	NA	0_unexpr
ENSMUSG00000082976.10	Gm15056	0	0	0	0	0	0	0	NA	NA	NA	NA	NA	0_unexpr
ENSMUSG00000083375.1	Gm15057	19.7287	12.9692	22.942	12.6216	14.135	16.4478	16.4741	-0.374907	0.552211	-0.67892	0.497189	0.728178	1_unchanged
ENSMUSG00000082773.1	Gm15058	0	0	0	0	0	0	0	NA	NA	NA	NA	NA	0_unexpr
ENSMUSG00000081646.1	Gm15060	0	0	0	0	0	0	0	NA	NA	NA	NA	NA	0_unexpr
ENSMUSG00000084161.1	Gm15061	0	0	0	0	0	0	0	NA	NA	NA	NA	NA	0_unexpr
ENSMUSG00000080755.1	Gm15062	0	0	0	0	0	0	0	NA	NA	NA	NA	NA	0_unexpr
ENSMUSG00000086937.1	Gm15063	4.64205	17.2923	1.52947	1.80309	5.04823	9.59452	6.65161	-0.549736	1.08321	-0.507507	0.611799	0.806491	1_unchanged
ENSMUSG00000082551.1	Gm15065	3.48154	6.91693	5.35314	3.60617	4.03858	5.48258	4.81316	-0.293675	0.961407	-0.305464	0.760013	NA	0_unexpr
ENSMUSG00000083200.1	Gm15066	10.4446	8.64616	6.11788	5.40926	6.05787	6.85323	7.25483	-0.455909	0.792063	-0.575597	0.564888	0.775551	1_unchanged
ENSMUSG00000081897.1	Gm15067	495.539	266.302	409.898	366.928	204.958	457.796	366.903	-0.187388	0.309005	-0.606425	0.544233	0.761941	1_unchanged
ENSMUSG00000094276.1	Gm15068	0	0	0	0.901543	0	0	0.150257	1.19551	4.08047	0.292982	0.769536	NA	0_unexpr
ENSMUSG00000096661.1	Gm15069	0	0	0	0.901543	0	0	0.150257	1.19551	4.08047	0.292982	0.769536	NA	0_unexpr
ENSMUSG00000081635.1	Gm15071	0	0	0	0	0	0	0	NA	NA	NA	NA	NA	0_unexpr
ENSMUSG00000081336.1	Gm15073	0	0	0	0	0	0	0	NA	NA	NA	NA	NA	0_unexpr
ENSMUSG00000082594.1	Gm15074	0	0	0	0	0	0	0	NA	NA	NA	NA	NA	0_unexpr
ENSMUSG00000084147.1	Gm15075	0	0	0	0	0	0	0	NA	NA	NA	NA	NA	0_unexpr
ENSMUSG00000081197.1	Gm15076	0	0	0	0	0	0	0	NA	NA	NA	NA	NA	0_unexpr
ENSMUSG00000081029.1	Gm15077	0	0	0	0	0	0	0	NA	NA	NA	NA	NA	0_unexpr
ENSMUSG00000083710.1	Gm15078	0	0	0.764735	0	0	0	0.127456	-0.728048	4.08047	-0.178422	0.858391	NA	0_unexpr
ENSMUSG00000082223.1	Gm15079	0	0	0	0	0	0	0	NA	NA	NA	NA	NA	0_unexpr
ENSMUSG00000072931.4	Gm15080	0	0	0	0	0	0	0	NA	NA	NA	NA	NA	0_unexpr
ENSMUSG00000083970.1	Gm15081	0	0	0	0	0	0	0	NA	NA	NA	NA	NA	0_unexpr
ENSMUSG00000087053.1	Gm15082	0	0	0	0	0	0	0	NA	NA	NA	NA	NA	0_unexpr
ENSMUSG00000087083.2	Gm15083	0	0	0	0	0	0	0	NA	NA	NA	NA	NA	0_unexpr
ENSMUSG00000095994.1	Gm15084	0	0	0	0	0	0	0	NA	NA	NA	NA	NA	0_unexpr
ENSMUSG00000095621.1	Gm15085	0	0	0	0	0	0	0	NA	NA	NA	NA	NA	0_unexpr
ENSMUSG00000096338.1	Gm15086	0	0	0	0	0	0	0	NA	NA	NA	NA	NA	0_unexpr
ENSMUSG00000084395.1	Gm15087	0	0	0	0	0	0	0	NA	NA	NA	NA	NA	0_unexpr
ENSMUSG00000096213.1	Gm15088	0	0	0	0	0	0	0	NA	NA	NA	NA	NA	0_unexpr
ENSMUSG00000093851.1	Gm15089	0	0	0	0	0	0	0	NA	NA	NA	NA	NA	0_unexpr
ENSMUSG00000096179.1	Gm15090	0	0	0	0	0	0	0	NA	NA	NA	NA	NA	0_unexpr
ENSMUSG00000095082.1	Gm15091	0	0	0	0	0	0	0	NA	NA	NA	NA	NA	0_unexpr
ENSMUSG00000086974.1	Gm15092	0	0	0	0	0	0	0	NA	NA	NA	NA	NA	0_unexpr
ENSMUSG00000094941.1	Gm15093	0	0	0	0	0	0	0	NA	NA	NA	NA	NA	0_unexpr
ENSMUSG00000083778.1	Gm15094	0	0	0	0	0	0	0	NA	NA	NA	NA	NA	0_unexpr
ENSMUSG00000082937.1	Gm15095	0	0	0	0	0	0	0	NA	NA	NA	NA	NA	0_unexpr
ENSMUSG00000083231.1	Gm15096	0	0	0	0	0	0	0	NA	NA	NA	NA	NA	0_unexpr
ENSMUSG00000094378.7	Gm15097	0	0	0	0	0	0	0	NA	NA	NA	NA	NA	0_unexpr
ENSMUSG00000095820.1	Gm15098	0	0	0	0	0	0	0	NA	NA	NA	NA	NA	0_unexpr
ENSMUSG00000094712.1	Gm15099	0	0	0	0	0	0	0	NA	NA	NA	NA	NA	0_unexpr
ENSMUSG00000096008.1	Gm15100	0	0	0	0	0	0	0	NA	NA	NA	NA	NA	0_unexpr
ENSMUSG00000094964.1	Gm15101	0	0	0	0	0	0	0	NA	NA	NA	NA	NA	0_unexpr
ENSMUSG00000095534.1	Gm15102	0	0	0	0	0	0	0	NA	NA	NA	NA	NA	0_unexpr
ENSMUSG00000081827.1	Gm15103	0	0	0	0	0	0	0	NA	NA	NA	NA	NA	0_unexpr
ENSMUSG00000087360.2	Gm15104	0	0	0.764735	2.70463	4.03858	0	1.25132	2.80102	2.34796	1.19296	0.232885	NA	0_unexpr
ENSMUSG00000081928.1	Gm15105	0	0	0	1.80309	0	1.37065	0.528955	2.64982	3.50844	0.75527	0.450087	NA	0_unexpr
ENSMUSG00000082856.1	Gm15106	0	0	0	0	0	0	0	NA	NA	NA	NA	NA	0_unexpr
ENSMUSG00000072930.3	Gm15107	0	0	0	0	0	0	0	NA	NA	NA	NA	NA	0_unexpr
ENSMUSG00000080046.2	Gm15108	0	0	0	0	0	0	0	NA	NA	NA	NA	NA	0_unexpr
ENSMUSG00000072929.6	Gm15109	0	0	0	0	0	0	0	NA	NA	NA	NA	NA	0_unexpr
ENSMUSG00000083809.3	Gm15110	0	0	0	0	0	0	0	NA	NA	NA	NA	NA	0_unexpr
ENSMUSG00000081533.1	Gm15111	0	0	0	0	0	0	0	NA	NA	NA	NA	NA	0_unexpr
ENSMUSG00000084112.1	Gm15112	0	0	0	0	0	0	0	NA	NA	NA	NA	NA	0_unexpr
ENSMUSG00000084001.1	Gm15113	0	0	0	0	0	0	0	NA	NA	NA	NA	NA	0_unexpr
ENSMUSG00000079395.3	Gm15114	0	0	0	0	0	0	0	NA	NA	NA	NA	NA	0_unexpr
ENSMUSG00000083967.1	Gm15115	0	0	0	0	0	0	0	NA	NA	NA	NA	NA	0_unexpr
ENSMUSG00000083254.1	Gm15116	0	0	0	0	0	0	0	NA	NA	NA	NA	NA	0_unexpr
ENSMUSG00000082714.1	Gm15120	0	0	0	0	0	0	0	NA	NA	NA	NA	NA	0_unexpr
ENSMUSG00000087672.1	Gm15122	0	0	0	0	0	0	0	NA	NA	NA	NA	NA	0_unexpr
ENSMUSG00000087432.1	Gm15123	0	0	0	0	0	0	0	NA	NA	NA	NA	NA	0_unexpr
ENSMUSG00000085712.1	Gm15124	0	0	0	0.901543	0	1.37065	0.378698	2.15392	3.99241	0.539504	0.589539	NA	0_unexpr
ENSMUSG00000080071.2	Gm15125	0	0	0	0	0	0	0	NA	NA	NA	NA	NA	0_unexpr
ENSMUSG00000082995.1	Gm15126	0	0	0	0	0	0	0	NA	NA	NA	NA	NA	0_unexpr
ENSMUSG00000096834.7	Gm15127	0	0	0	0	0	0	0	NA	NA	NA	NA	NA	0_unexpr
ENSMUSG00000095872.7	Gm15128	0	0	0	0	0	0	0	NA	NA	NA	NA	NA	0_unexpr
ENSMUSG00000082974.1	Gm15129	0	0	0	0	0	0	0	NA	NA	NA	NA	NA	0_unexpr
ENSMUSG00000079169.3	Gm15130	0	0	0	0	0	0	0	NA	NA	NA	NA	NA	0_unexpr
ENSMUSG00000082961.1	Gm15131	12.7656	8.64616	17.5889	12.6216	7.06752	15.0771	12.2945	-0.183035	0.65776	-0.27827	0.780805	0.900603	1_unchanged
ENSMUSG00000081396.1	Gm15132	0	0	0	0	0	0	0	NA	NA	NA	NA	NA	0_unexpr
ENSMUSG00000087175.7	Gm15133	32.4943	40.6369	52.002	21.637	47.4533	42.49	39.4523	-0.182657	0.42795	-0.426819	0.669511	0.842339	1_unchanged
ENSMUSG00000082437.1	Gm15136	0	0	0	0	0	0	0	NA	NA	NA	NA	NA	0_unexpr
ENSMUSG00000086286.1	Gm15138	0	0	0	0	0	0	0	NA	NA	NA	NA	NA	0_unexpr
ENSMUSG00000094592.1	Gm15140	0	0	0	0	0	0	0	NA	NA	NA	NA	NA	0_unexpr
ENSMUSG00000081870.1	Gm15141	0	0	0	0	0	0	0	NA	NA	NA	NA	NA	0_unexpr
ENSMUSG00000084367.3	Gm15142	0	0	0	0	0	0	0	NA	NA	NA	NA	NA	0_unexpr
ENSMUSG00000094427.1	Gm15143	0	0	0	0	0	0	0	NA	NA	NA	NA	NA	0_unexpr
ENSMUSG00000082462.1	Gm15147	0	0	0	0	0	0	0	NA	NA	NA	NA	NA	0_unexpr
ENSMUSG00000082423.1	Gm15148	116.051	65.7108	84.8855	75.7296	37.3569	106.91	81.1074	-0.281898	0.397348	-0.709448	0.478047	0.713468	1_unchanged
ENSMUSG00000081942.1	Gm15149	0	0	0	0	0	0	0	NA	NA	NA	NA	NA	0_unexpr
ENSMUSG00000081331.1	Gm15151	5.80256	2.59385	6.11788	9.01543	5.04823	10.9652	6.59052	0.779542	0.867834	0.898261	0.369046	0.6267	1_unchanged
ENSMUSG00000081782.1	Gm15152	0	0	1.52947	0	0	1.37065	0.483353	-0.476824	3.69053	-0.129202	0.897198	NA	0_unexpr
ENSMUSG00000082733.1	Gm15153	0	0	0	0.901543	0	0	0.150257	1.19551	4.08047	0.292982	0.769536	NA	0_unexpr
ENSMUSG00000083687.1	Gm15154	0	0.864616	0	0	0	0	0.144103	-0.728048	4.08047	-0.178422	0.858391	NA	0_unexpr
ENSMUSG00000055109.5	Gm15155	0	0	0	0	0	0	0	NA	NA	NA	NA	NA	0_unexpr
ENSMUSG00000084932.1	Gm15156	0	0	0	0	0	0	0	NA	NA	NA	NA	NA	0_unexpr
ENSMUSG00000082560.1	Gm15157	0	0	0	0	0	0	0	NA	NA	NA	NA	NA	0_unexpr
ENSMUSG00000081821.1	Gm15158	0	0	0	0	0	0	0	NA	NA	NA	NA	NA	0_unexpr
ENSMUSG00000084065.1	Gm15159	0	0	0	0	0	1.37065	0.228441	1.19551	4.08047	0.292982	0.769536	NA	0_unexpr
ENSMUSG00000081386.1	Gm15160	0	0	0	0	0	0	0	NA	NA	NA	NA	NA	0_unexpr
ENSMUSG00000083719.1	Gm15161	8.12358	21.6154	19.8831	9.91698	15.1447	15.0771	14.9601	-0.333328	0.617667	-0.539657	0.589434	0.79188	1_unchanged
ENSMUSG00000084246.1	Gm15162	0	0	0	0	0	0	0	NA	NA	NA	NA	NA	0_unexpr
ENSMUSG00000085711.4	Gm15163	398.056	235.175	294.423	181.21	145.389	169.96	237.369	-0.898133	0.242603	-3.70207	0.000213851	0.0030357	3_downreg
ENSMUSG00000081573.1	Gm15164	0	0	0	0	0	0	0	NA	NA	NA	NA	NA	0_unexpr
ENSMUSG00000080995.1	Gm15165	0	0	0	0	0	0	0	NA	NA	NA	NA	NA	0_unexpr
ENSMUSG00000080799.1	Gm15166	0	0	1.52947	0	0	1.37065	0.483353	-0.476824	3.69053	-0.129202	0.897198	NA	0_unexpr
ENSMUSG00000084191.1	Gm15167	0	0	0	0	0	0	0	NA	NA	NA	NA	NA	0_unexpr
ENSMUSG00000084210.1	Gm15168	0	0	0	0	0	0	0	NA	NA	NA	NA	NA	0_unexpr
ENSMUSG00000086188.1	Gm15169	0	0	0	0	0	0	0	NA	NA	NA	NA	NA	0_unexpr
ENSMUSG00000083136.1	Gm15170	0	0	0	0	0	0	0	NA	NA	NA	NA	NA	0_unexpr
ENSMUSG00000083117.1	Gm15171	0	0	0	0	0	0	0	NA	NA	NA	NA	NA	0_unexpr
ENSMUSG00000082708.1	Gm15172	15.0867	10.3754	14.53	14.4247	11.1061	19.189	14.1186	0.15193	0.587716	0.258509	0.796014	0.909357	1_unchanged
ENSMUSG00000081222.1	Gm15173	6.96307	5.18769	10.7063	3.60617	6.05787	15.0771	7.93303	0.065737	0.849399	0.0773924	0.938311	0.973589	1_unchanged
ENSMUSG00000083636.1	Gm15175	0	0	0	3.60617	0	1.37065	0.82947	3.30969	3.00849	1.10012	0.27128	NA	0_unexpr
ENSMUSG00000081415.1	Gm15176	0	0	0	0	0	0	0	NA	NA	NA	NA	NA	0_unexpr
ENSMUSG00000084270.1	Gm15177	0	0	0	0	0	0	0	NA	NA	NA	NA	NA	0_unexpr
ENSMUSG00000086053.1	Gm15178	0	0	0	0	0	0	0	NA	NA	NA	NA	NA	0_unexpr
ENSMUSG00000085653.7	Gm15179	0	0	0	0	0	0	0	NA	NA	NA	NA	NA	0_unexpr
ENSMUSG00000083244.1	Gm15180	1.16051	0	0	0	0	0	0.193419	-0.728048	4.08047	-0.178422	0.858391	NA	0_unexpr
ENSMUSG00000082745.1	Gm15181	0	0	0	0	0	0	0	NA	NA	NA	NA	NA	0_unexpr
ENSMUSG00000082528.1	Gm15182	0	0	0	0	0	0	0	NA	NA	NA	NA	NA	0_unexpr
ENSMUSG00000082059.1	Gm15183	1.16051	0	0	0	0	0	0.193419	-0.728048	4.08047	-0.178422	0.858391	NA	0_unexpr
ENSMUSG00000083316.1	Gm15185	0	0	0	0	0	0	0	NA	NA	NA	NA	NA	0_unexpr
ENSMUSG00000083906.1	Gm15186	11.6051	31.1262	23.7068	8.11389	24.2315	37.0074	22.6318	0.0301085	0.629628	0.0478194	0.96186	0.98477	1_unchanged
ENSMUSG00000083437.1	Gm15187	0	0	0	0	0	0	0	NA	NA	NA	NA	NA	0_unexpr
ENSMUSG00000083625.1	Gm15188	0	0	0	0	0	0	0	NA	NA	NA	NA	NA	0_unexpr
ENSMUSG00000083127.1	Gm15189	0	0	0	0	0	0	0	NA	NA	NA	NA	NA	0_unexpr
ENSMUSG00000082693.3	Gm15190	29.0128	7.78154	12.2358	11.7201	9.08681	19.189	14.8377	-0.288177	0.683696	-0.421499	0.67339	0.843944	1_unchanged
ENSMUSG00000082778.1	Gm15191	11.6051	9.51077	16.0594	8.11389	8.07716	10.9652	10.7219	-0.472527	0.66733	-0.708086	0.478892	0.71405	1_unchanged
ENSMUSG00000083318.1	Gm15192	0	0	0.764735	0	0	0	0.127456	-0.728048	4.08047	-0.178422	0.858391	NA	0_unexpr
ENSMUSG00000081536.1	Gm15193	0	0	0	0	0	0	0	NA	NA	NA	NA	NA	0_unexpr
ENSMUSG00000083393.1	Gm15194	0	0	0	0	0	0	0	NA	NA	NA	NA	NA	0_unexpr
ENSMUSG00000082500.1	Gm15195	0	0	0.764735	0	0	0	0.127456	-0.728048	4.08047	-0.178422	0.858391	NA	0_unexpr
ENSMUSG00000083516.1	Gm15196	0	0	0	0	0	0	0	NA	NA	NA	NA	NA	0_unexpr
ENSMUSG00000081873.1	Gm15197	20.8892	19.8862	11.471	7.21235	14.135	16.4478	15.0069	-0.477835	0.61254	-0.780087	0.435339	0.681644	1_unchanged
ENSMUSG00000083429.2	Gm15198	19.7287	10.3754	12.2358	15.3262	11.1061	10.9652	13.2896	-0.153144	0.614122	-0.249371	0.803074	0.91274	1_unchanged
ENSMUSG00000086428.1	Gm15199	0	0	0	0	0	0	0	NA	NA	NA	NA	NA	0_unexpr
ENSMUSG00000086434.1	Gm15200	2.32102	0	6.88261	6.3108	0	0	2.58574	-0.511928	1.95468	-0.261899	0.793399	NA	0_unexpr
ENSMUSG00000086034.1	Gm15201	4.64205	1.72923	0.764735	6.3108	1.00965	1.37065	2.63785	0.368056	1.4272	0.257887	0.796494	NA	0_unexpr
ENSMUSG00000087571.1	Gm15202	0	0.864616	0	0	0	0	0.144103	-0.728048	4.08047	-0.178422	0.858391	NA	0_unexpr
ENSMUSG00000083963.1	Gm15203	0	0	0	0	0	0	0	NA	NA	NA	NA	NA	0_unexpr
ENSMUSG00000082625.1	Gm15204	213.534	166.006	206.478	144.247	175.678	152.142	176.348	-0.310176	0.215352	-1.44032	0.149776	0.378388	1_unchanged
ENSMUSG00000082007.1	Gm15206	0	0	0	0.901543	0	0	0.150257	1.19551	4.08047	0.292982	0.769536	NA	0_unexpr
ENSMUSG00000082539.1	Gm15207	1.16051	3.45846	0.764735	0.901543	2.01929	0	1.38409	-0.832226	1.86627	-0.445931	0.655647	NA	0_unexpr
ENSMUSG00000086975.1	Gm15208	0	0	0	0	0	0	0	NA	NA	NA	NA	NA	0_unexpr
ENSMUSG00000081917.1	Gm15209	0	0.864616	1.52947	1.80309	1.00965	1.37065	1.09624	0.739956	1.98128	0.373474	0.708796	NA	0_unexpr
ENSMUSG00000081931.1	Gm15211	0	0	0	0	0	0	0	NA	NA	NA	NA	NA	0_unexpr
ENSMUSG00000082598.1	Gm15212	6.96307	4.32308	6.88261	3.60617	3.02894	9.59452	5.73307	-0.202251	0.930777	-0.217293	0.82798	0.925671	1_unchanged
ENSMUSG00000081699.1	Gm15213	0	0	0	0	0	0	0	NA	NA	NA	NA	NA	0_unexpr
ENSMUSG00000082970.1	Gm15214	0	0	0	0	0	0	0	NA	NA	NA	NA	NA	0_unexpr
ENSMUSG00000083225.1	Gm15215	0	0	0	0	0	0	0	NA	NA	NA	NA	NA	0_unexpr
ENSMUSG00000080834.1	Gm15216	0	0	0	0	0	2.74129	0.456882	2.39987	4.01417	0.59785	0.54994	NA	0_unexpr
ENSMUSG00000079261.2	Gm15217	0	0	0	0	0	0	0	NA	NA	NA	NA	NA	0_unexpr
ENSMUSG00000085866.1	Gm15218	0	0	0	0	0	0	0	NA	NA	NA	NA	NA	0_unexpr
ENSMUSG00000081840.1	Gm15220	4.64205	2.59385	0.764735	0	0	0	1.33344	-3.73277	2.2529	-1.65688	0.0975447	NA	0_unexpr
ENSMUSG00000086168.1	Gm15221	0	0	0	0	0	0	0	NA	NA	NA	NA	NA	0_unexpr
ENSMUSG00000086746.2	Gm15222	0	0	0	0	0	0	0	NA	NA	NA	NA	NA	0_unexpr
ENSMUSG00000081875.1	Gm15223	2.32102	4.32308	7.64735	3.60617	4.03858	5.48258	4.5698	-0.166934	1.01202	-0.164951	0.868982	NA	0_unexpr
ENSMUSG00000081012.1	Gm15224	0	0	0	0	0	0	0	NA	NA	NA	NA	NA	0_unexpr
ENSMUSG00000083466.1	Gm15225	0	0	0	0	0	0	0	NA	NA	NA	NA	NA	0_unexpr
ENSMUSG00000087677.1	Gm15226	0	0	0	0	0	0	0	NA	NA	NA	NA	NA	0_unexpr
ENSMUSG00000084080.1	Gm15227	0	0	0	0	0	0	0	NA	NA	NA	NA	NA	0_unexpr
ENSMUSG00000087340.1	Gm15228	10.4446	8.64616	16.0594	10.8185	4.03858	2.74129	8.79143	-0.963216	0.814459	-1.18265	0.23695	0.493835	1_unchanged
ENSMUSG00000085880.4	Gm15229	5.80256	1.72923	0	0	1.00965	0	1.42357	-2.67226	2.34496	-1.13958	0.254463	NA	0_unexpr
ENSMUSG00000084920.1	Gm15230	0	0	0	0	0	0	0	NA	NA	NA	NA	NA	0_unexpr
ENSMUSG00000082019.1	Gm15231	0	0	0	0	0	0	0	NA	NA	NA	NA	NA	0_unexpr
ENSMUSG00000084806.1	Gm15232	30.1733	62.2523	37.472	173.998	192.842	182.296	113.172	2.06886	0.299075	6.91751	4.59639e-12	4.23199e-10	2_upreg
ENSMUSG00000081500.1	Gm15233	0	0	0	0	0	0	0	NA	NA	NA	NA	NA	0_unexpr
ENSMUSG00000085250.1	Gm15234	0	0	0	0.901543	1.00965	1.37065	0.546972	2.69166	3.02302	0.890389	0.373257	NA	0_unexpr
ENSMUSG00000105522.1	Gm15235	22.0497	4.32308	9.94155	8.11389	4.03858	2.74129	8.53469	-1.23279	0.895712	-1.37632	0.168722	0.406134	1_unchanged
ENSMUSG00000082134.1	Gm15236	11.6051	5.18769	10.7063	4.50772	3.02894	2.74129	6.29617	-1.39315	0.909367	-1.532	0.125522	0.340685	1_unchanged
ENSMUSG00000084180.1	Gm15237	0	0	0	0	0	0	0	NA	NA	NA	NA	NA	0_unexpr
ENSMUSG00000084378.1	Gm15238	5.80256	2.59385	5.35314	3.60617	3.02894	2.74129	3.85433	-0.53436	1.07582	-0.496699	0.619401	NA	0_unexpr
ENSMUSG00000086258.1	Gm15239	1.16051	0	0	0	0	0	0.193419	-0.728048	4.08047	-0.178422	0.858391	NA	0_unexpr
ENSMUSG00000082915.1	Gm15240	0	0	0	0	0	0	0	NA	NA	NA	NA	NA	0_unexpr
ENSMUSG00000087505.1	Gm15241	1.16051	0	0.764735	0	0	0	0.320874	-1.68216	4.03409	-0.416987	0.676688	NA	0_unexpr
ENSMUSG00000083945.1	Gm15242	0	0	0	0	0	0	0	NA	NA	NA	NA	NA	0_unexpr
ENSMUSG00000085695.1	Gm15243	0	0	0	0	1.00965	0	0.168274	1.19551	4.08047	0.292982	0.769536	NA	0_unexpr
ENSMUSG00000082449.1	Gm15244	0	0	0	0	0	0	0	NA	NA	NA	NA	NA	0_unexpr
ENSMUSG00000087587.1	Gm15245	0	0	0	0	0	0	0	NA	NA	NA	NA	NA	0_unexpr
ENSMUSG00000087159.7	Gm15246	0	9.51077	6.11788	8.11389	11.1061	1.37065	6.03655	0.391375	1.16123	0.337036	0.736089	0.877816	1_unchanged
ENSMUSG00000086695.1	Gm15247	0	3.45846	0	0	0	0	0.57641	-2.54872	3.97722	-0.64083	0.521633	NA	0_unexpr
ENSMUSG00000094725.1	Gm15251	0	0	0	0	0	0	0	NA	NA	NA	NA	NA	0_unexpr
ENSMUSG00000095657.1	Gm15252	0	0	0	0.901543	0	0	0.150257	1.19551	4.08047	0.292982	0.769536	NA	0_unexpr
ENSMUSG00000095436.1	Gm15254	0	0	0	0	0	0	0	NA	NA	NA	NA	NA	0_unexpr
ENSMUSG00000094323.1	Gm15256	92.841	57.0646	85.6503	34.2586	23.2218	71.2736	60.7183	-0.889941	0.431008	-2.06479	0.0389428	0.161322	1_unchanged
ENSMUSG00000096733.1	Gm15257	0	0	0	0.901543	0	0	0.150257	1.19551	4.08047	0.292982	0.769536	NA	0_unexpr
ENSMUSG00000085978.1	Gm15258	0	0	0	0	0	0	0	NA	NA	NA	NA	NA	0_unexpr
ENSMUSG00000086497.1	Gm15259	0	0	0	0	0	0	0	NA	NA	NA	NA	NA	0_unexpr
ENSMUSG00000095411.1	Gm15260	0	0	0	0.901543	0	0	0.150257	1.19551	4.08047	0.292982	0.769536	NA	0_unexpr
ENSMUSG00000087201.1	Gm15261	1.16051	0	0.764735	0.901543	1.00965	1.37065	0.867847	0.796744	2.21332	0.359978	0.718864	NA	0_unexpr
ENSMUSG00000108981.1	Gm15262	0	0	0	0	0	0	0	NA	NA	NA	NA	NA	0_unexpr
ENSMUSG00000084058.1	Gm15263	0	0	0	0	0	0	0	NA	NA	NA	NA	NA	0_unexpr
ENSMUSG00000081355.1	Gm15264	1.16051	7.78154	6.11788	2.70463	5.04823	12.3358	5.8581	0.350516	1.02412	0.34226	0.732155	0.875235	1_unchanged
ENSMUSG00000086288.1	Gm15265	84.7174	101.16	104.769	81.1389	88.8488	124.729	97.5604	0.00583795	0.275234	0.0212108	0.983077	0.99319	1_unchanged
ENSMUSG00000081306.1	Gm15266	0	0	0	0	0	0	0	NA	NA	NA	NA	NA	0_unexpr
ENSMUSG00000083474.1	Gm15267	3612.67	1526.05	2175.67	2319.67	1488.22	2468.53	2265.14	-0.220501	0.292063	-0.754977	0.450263	0.69195	1_unchanged
ENSMUSG00000081217.1	Gm15268	0	0	0	0	0	0	0	NA	NA	NA	NA	NA	0_unexpr
ENSMUSG00000074655.1	Gm1527	0	0	0	0	0	0	0	NA	NA	NA	NA	NA	0_unexpr
ENSMUSG00000087400.8	Gm15270	0	0	0	0	0	0	0	NA	NA	NA	NA	NA	0_unexpr
ENSMUSG00000086148.1	Gm15271	0	0	0	0	0	0	0	NA	NA	NA	NA	NA	0_unexpr
ENSMUSG00000083196.1	Gm15272	40.6179	18.1569	22.942	24.3417	15.1447	21.9303	23.8556	-0.396673	0.512334	-0.774248	0.438784	0.683932	1_unchanged
ENSMUSG00000086668.1	Gm15273	0	0	0	0	0	0	0	NA	NA	NA	NA	NA	0_unexpr
ENSMUSG00000086246.2	Gm15274	0	0	0	0	0	0	0	NA	NA	NA	NA	NA	0_unexpr
ENSMUSG00000084982.1	Gm15275	0	0	0	0	0	0	0	NA	NA	NA	NA	NA	0_unexpr
ENSMUSG00000086906.1	Gm15276	0	0	0	0	0	0	0	NA	NA	NA	NA	NA	0_unexpr
ENSMUSG00000085756.1	Gm15279	0	0	0	0	0	0	0	NA	NA	NA	NA	NA	0_unexpr
ENSMUSG00000086580.1	Gm15280	0	0	0	0	0	0	0	NA	NA	NA	NA	NA	0_unexpr
ENSMUSG00000086525.1	Gm15281	0	0	0	0	0	0	0	NA	NA	NA	NA	NA	0_unexpr
ENSMUSG00000081803.1	Gm15282	0	0	0	0	0	0	0	NA	NA	NA	NA	NA	0_unexpr
ENSMUSG00000087700.2	Gm15283	26.6918	17.2923	25.2362	17.1293	12.1157	34.2662	22.1219	-0.145734	0.543575	-0.268104	0.788619	0.905323	1_unchanged
ENSMUSG00000081277.1	Gm15285	6.96307	4.32308	3.82367	6.3108	0	2.74129	4.02699	-0.705102	1.22765	-0.574352	0.56573	NA	0_unexpr
ENSMUSG00000086649.1	Gm15286	0	0	0	0	0	0	0	NA	NA	NA	NA	NA	0_unexpr
ENSMUSG00000086480.1	Gm15287	0	1.72923	0	0	0	0	0.288205	-1.55461	4.04561	-0.384271	0.700778	NA	0_unexpr
ENSMUSG00000086870.1	Gm15288	0	0	1.52947	0	0	1.37065	0.483353	-0.476824	3.69053	-0.129202	0.897198	NA	0_unexpr
ENSMUSG00000082258.1	Gm15289	1.16051	0	0	0	0	0	0.193419	-0.728048	4.08047	-0.178422	0.858391	NA	0_unexpr
ENSMUSG00000085634.2	Gm15290	0	0	0	0	0	0	0	NA	NA	NA	NA	NA	0_unexpr
ENSMUSG00000074441.3	Gm15292	0	0	0	0	0	0	0	NA	NA	NA	NA	NA	0_unexpr
ENSMUSG00000079116.1	Gm15293	0	0	0	0	0	0	0	NA	NA	NA	NA	NA	0_unexpr
ENSMUSG00000081607.2	Gm15294	3.48154	0.864616	2.2942	0	0	2.74129	1.56361	-1.40871	1.98585	-0.709373	0.478093	NA	0_unexpr
ENSMUSG00000086426.1	Gm15295	0	0	0	0	0	0	0	NA	NA	NA	NA	NA	0_unexpr
ENSMUSG00000083741.1	Gm15297	0	0	0	0	0	0	0	NA	NA	NA	NA	NA	0_unexpr
ENSMUSG00000086907.1	Gm15298	0	0	0.764735	5.40926	1.00965	0	1.19727	2.7374	2.4504	1.11712	0.263941	NA	0_unexpr
ENSMUSG00000083251.1	Gm15300	0	0	0	0	0	0	0	NA	NA	NA	NA	NA	0_unexpr
ENSMUSG00000084377.1	Gm15302	2.32102	0.864616	0	1.80309	1.00965	1.37065	1.22817	0.474915	1.94558	0.244099	0.807154	NA	0_unexpr
ENSMUSG00000082957.1	Gm15303	0	1.72923	0.764735	2.70463	1.00965	1.37065	1.26315	0.991707	1.90107	0.521656	0.60191	NA	0_unexpr
ENSMUSG00000081321.1	Gm15304	1.16051	1.72923	1.52947	2.70463	1.00965	1.37065	1.58402	0.211638	1.59711	0.132513	0.894579	NA	0_unexpr
ENSMUSG00000084344.1	Gm15305	0	0	0	0	0	0	0	NA	NA	NA	NA	NA	0_unexpr
ENSMUSG00000083106.1	Gm15309	0	0	0	0	0	0	0	NA	NA	NA	NA	NA	0_unexpr
ENSMUSG00000089814.1	Gm15310	0	0	0	0	0	0	0	NA	NA	NA	NA	NA	0_unexpr
ENSMUSG00000083987.1	Gm15311	0	0	0	0	0	0	0	NA	NA	NA	NA	NA	0_unexpr
ENSMUSG00000084041.1	Gm15312	0	0	0	0	0	0	0	NA	NA	NA	NA	NA	0_unexpr
ENSMUSG00000084366.1	Gm15313	0	0	0	0	0	0	0	NA	NA	NA	NA	NA	0_unexpr
ENSMUSG00000082323.2	Gm15314	0	1.72923	0.764735	2.70463	1.00965	1.37065	1.26315	0.991707	1.90107	0.521656	0.60191	NA	0_unexpr
ENSMUSG00000082698.1	Gm15316	0	0	0	0	0	0	0	NA	NA	NA	NA	NA	0_unexpr
ENSMUSG00000086010.8	Gm15318	0	0	0	0	0	0	0	NA	NA	NA	NA	NA	0_unexpr
ENSMUSG00000074449.3	Gm15319	16.2472	12.9692	15.2947	36.9633	50.4823	117.876	41.6387	2.19585	0.508361	4.31948	1.56398e-05	0.000340748	2_upreg
ENSMUSG00000082103.2	Gm15320	2.32102	9.51077	6.11788	0.901543	6.05787	4.11194	4.83684	-0.732993	1.09181	-0.671355	0.501995	NA	0_unexpr
ENSMUSG00000083522.1	Gm15321	0	0	0	0	0	2.74129	0.456882	2.39987	4.01417	0.59785	0.54994	NA	0_unexpr
ENSMUSG00000086402.1	Gm15322	0	0	0	0	0	0	0	NA	NA	NA	NA	NA	0_unexpr
ENSMUSG00000086092.1	Gm15323	0	0	1.52947	0	0	0	0.254912	-1.43382	4.05293	-0.353772	0.723509	NA	0_unexpr
ENSMUSG00000086057.1	Gm15324	0	0	0	0	0	0	0	NA	NA	NA	NA	NA	0_unexpr
ENSMUSG00000086861.1	Gm15325	0	0	0	0	0	1.37065	0.228441	1.19551	4.08047	0.292982	0.769536	NA	0_unexpr
ENSMUSG00000086111.1	Gm15326	22.0497	32.8554	35.9425	38.7664	52.5015	23.301	34.2361	0.33616	0.444436	0.756375	0.449425	0.691153	1_unchanged
ENSMUSG00000085204.1	Gm15327	12.7656	17.2923	24.4715	9.01543	23.2218	17.8184	17.4309	-0.145139	0.589096	-0.246376	0.805391	0.913926	1_unchanged
ENSMUSG00000086095.2	Gm15328	0	0	0.764735	0	0	0	0.127456	-0.728048	4.08047	-0.178422	0.858391	NA	0_unexpr
ENSMUSG00000083441.1	Gm15329	1.16051	0.864616	3.82367	0.901543	0	0	1.12506	-2.35623	2.23	-1.0566	0.290693	NA	0_unexpr
ENSMUSG00000083020.1	Gm15331	1.16051	0	1.52947	0.901543	0	0	0.598587	-1.21615	2.98656	-0.407209	0.683855	NA	0_unexpr
ENSMUSG00000083369.1	Gm15332	1.16051	0	1.52947	0.901543	0	0	0.598587	-1.21615	2.98656	-0.407209	0.683855	NA	0_unexpr
ENSMUSG00000082287.1	Gm15333	1.16051	0	0	0	2.01929	1.37065	0.758408	1.76859	2.78839	0.634271	0.525904	NA	0_unexpr
ENSMUSG00000086991.1	Gm15334	0	0	0	0	1.00965	0	0.168274	1.19551	4.08047	0.292982	0.769536	NA	0_unexpr
ENSMUSG00000083766.1	Gm15335	18.5682	15.5631	21.4126	15.3262	8.07716	30.1542	18.1836	-0.0806093	0.600639	-0.134206	0.89324	0.953728	1_unchanged
ENSMUSG00000086312.1	Gm15336	3.48154	1.72923	4.58841	8.11389	2.01929	8.22388	4.69271	0.892707	1.05769	0.844014	0.398662	NA	0_unexpr
ENSMUSG00000085289.1	Gm15337	17.4077	5.18769	7.64735	8.11389	8.07716	24.6716	11.8509	0.432115	0.771964	0.55976	0.575643	0.78302	1_unchanged
ENSMUSG00000085899.1	Gm15338	0	0	0	0	0	0	0	NA	NA	NA	NA	NA	0_unexpr
ENSMUSG00000085892.1	Gm15339	0	0	0	0	0	0	0	NA	NA	NA	NA	NA	0_unexpr
ENSMUSG00000085903.1	Gm15340	0	0	0	0	0	0	0	NA	NA	NA	NA	NA	0_unexpr
ENSMUSG00000085884.1	Gm15342	0	0	2.2942	0.901543	0	4.11194	1.21795	1.0194	2.41145	0.422735	0.672489	NA	0_unexpr
ENSMUSG00000085468.1	Gm15343	0	0	0	0	0	0	0	NA	NA	NA	NA	NA	0_unexpr
ENSMUSG00000084899.1	Gm15344	134.619	381.296	372.426	190.226	234.238	282.353	265.86	-0.335449	0.34649	-0.968137	0.332976	0.592086	1_unchanged
ENSMUSG00000087597.1	Gm15345	0	0	0.764735	4.50772	1.00965	0	1.04702	2.52049	2.53155	0.995629	0.319431	NA	0_unexpr
ENSMUSG00000085199.1	Gm15346	0	0	2.2942	0	1.00965	1.37065	0.779083	-0.0415247	2.77893	-0.0149427	0.988078	NA	0_unexpr
ENSMUSG00000085465.1	Gm15347	0	0	0	0	1.00965	0	0.168274	1.19551	4.08047	0.292982	0.769536	NA	0_unexpr
ENSMUSG00000074469.6	Gm15348	0	0	0	0	0	0	0	NA	NA	NA	NA	NA	0_unexpr
ENSMUSG00000082682.1	Gm15349	2.32102	2.59385	0.764735	0	3.02894	2.74129	1.90831	0.00602525	1.64275	0.00366778	0.997074	NA	0_unexpr
ENSMUSG00000084780.7	Gm15350	0	0	0	0	0	0	0	NA	NA	NA	NA	NA	0_unexpr
ENSMUSG00000086770.1	Gm15351	0	0	0	0	0	0	0	NA	NA	NA	NA	NA	0_unexpr
ENSMUSG00000081951.1	Gm15352	0	0	0	0	0	0	0	NA	NA	NA	NA	NA	0_unexpr
ENSMUSG00000079146.2	Gm15353	0	0	0	0	0	0	0	NA	NA	NA	NA	NA	0_unexpr
ENSMUSG00000086156.1	Gm15354	20.8892	25.0739	13.7652	25.2432	14.135	15.0771	19.0306	-0.115519	0.542965	-0.212756	0.831517	0.927061	1_unchanged
ENSMUSG00000083905.1	Gm15355	0	0	0	0	0	0	0	NA	NA	NA	NA	NA	0_unexpr
ENSMUSG00000085109.1	Gm15356	2.32102	0	2.2942	5.40926	4.03858	8.22388	3.71449	1.94367	1.25843	1.54453	0.122461	NA	0_unexpr
ENSMUSG00000081901.1	Gm15357	0	0	0	0	0	0	0	NA	NA	NA	NA	NA	0_unexpr
ENSMUSG00000082650.1	Gm15358	3.48154	0	0.764735	0.901543	0	0	0.857969	-1.83997	2.70725	-0.679646	0.496729	NA	0_unexpr
ENSMUSG00000083283.3	Gm15361	481.613	213.56	243.95	311.032	125.196	264.535	273.314	-0.419743	0.368047	-1.14046	0.254094	0.51185	1_unchanged
ENSMUSG00000083768.1	Gm15362	0	0	0	0	0	0	0	NA	NA	NA	NA	NA	0_unexpr
ENSMUSG00000083981.4	Gm15363	0	0	0	0	0	0	0	NA	NA	NA	NA	NA	0_unexpr
ENSMUSG00000082447.1	Gm15364	0	0	0	0	0	0	0	NA	NA	NA	NA	NA	0_unexpr
ENSMUSG00000080777.1	Gm15365	242.547	347.575	234.774	225.386	253.421	209.709	252.235	-0.260052	0.222223	-1.17023	0.241908	0.498695	1_unchanged
ENSMUSG00000080726.2	Gm15366	0	2.59385	0.764735	0.901543	2.01929	1.37065	1.27501	0.311142	1.8966	0.164053	0.86969	NA	0_unexpr
ENSMUSG00000082873.1	Gm15367	0	0	0	0.901543	0	0	0.150257	1.19551	4.08047	0.292982	0.769536	NA	0_unexpr
ENSMUSG00000081488.1	Gm15368	0	0	0	0	0	0	0	NA	NA	NA	NA	NA	0_unexpr
ENSMUSG00000081602.1	Gm15369	0	0	0	0	0	0	0	NA	NA	NA	NA	NA	0_unexpr
ENSMUSG00000081261.1	Gm15370	0	0	0	0	0	0	0	NA	NA	NA	NA	NA	0_unexpr
ENSMUSG00000082677.1	Gm15371	0	0	0	0.901543	0	0	0.150257	1.19551	4.08047	0.292982	0.769536	NA	0_unexpr
ENSMUSG00000084195.1	Gm15372	0	0	0	0	0	0	0	NA	NA	NA	NA	NA	0_unexpr
ENSMUSG00000082837.1	Gm15373	0	0	0	0	0	0	0	NA	NA	NA	NA	NA	0_unexpr
ENSMUSG00000082513.1	Gm15374	0	0	0	0.901543	0	0	0.150257	1.19551	4.08047	0.292982	0.769536	NA	0_unexpr
ENSMUSG00000083478.1	Gm15375	0	0	0	0	0	0	0	NA	NA	NA	NA	NA	0_unexpr
ENSMUSG00000083277.1	Gm15376	0	0	0	0	0	0	0	NA	NA	NA	NA	NA	0_unexpr
ENSMUSG00000082098.1	Gm15377	0	0	0	0	0	0	0	NA	NA	NA	NA	NA	0_unexpr
ENSMUSG00000083416.1	Gm15378	15.0867	3.45846	6.88261	1.80309	5.04823	15.0771	7.89269	-0.236921	0.969316	-0.244421	0.806905	0.91453	1_unchanged
ENSMUSG00000082208.1	Gm15379	1.16051	5.18769	6.88261	9.91698	11.1061	17.8184	8.67872	1.48984	0.823072	1.81009	0.0702813	0.237986	1_unchanged
ENSMUSG00000081771.1	Gm15381	55.7046	17.2923	35.1778	49.5849	22.2122	43.8607	37.3054	0.106987	0.510198	0.209697	0.833904	0.927793	1_unchanged
ENSMUSG00000083083.1	Gm15382	15.0867	20.7508	29.8247	4.50772	7.06752	13.7065	15.1573	-1.43271	0.651998	-2.19741	0.0279911	0.129545	1_unchanged
ENSMUSG00000084240.1	Gm15383	0	0	0	0	1.00965	0	0.168274	1.19551	4.08047	0.292982	0.769536	NA	0_unexpr
ENSMUSG00000086573.1	Gm15384	6.96307	13.8339	5.35314	3.60617	9.08681	5.48258	7.3876	-0.528816	0.85135	-0.621149	0.534501	0.755665	1_unchanged
ENSMUSG00000083093.2	Gm15385	2.32102	8.64616	3.82367	7.21235	0	2.74129	4.12408	-0.560412	1.27862	-0.438296	0.661172	NA	0_unexpr
ENSMUSG00000082585.3	Gm15387	9087.97	6012.54	6088.82	6613.72	5451.07	4808.23	6343.72	-0.328187	0.202994	-1.61673	0.105936	0.307252	1_unchanged
ENSMUSG00000083884.1	Gm15388	0	0	0	0	0	0	0	NA	NA	NA	NA	NA	0_unexpr
ENSMUSG00000086161.1	Gm15389	0	0	0	0	0	0	0	NA	NA	NA	NA	NA	0_unexpr
ENSMUSG00000081114.1	Gm15390	0	0	0	0	0	0	0	NA	NA	NA	NA	NA	0_unexpr
ENSMUSG00000087210.1	Gm15391	0	0	0	0	0	0	0	NA	NA	NA	NA	NA	0_unexpr
ENSMUSG00000085857.1	Gm15392	0	0	0	0	1.00965	2.74129	0.625156	2.86395	3.33072	0.859859	0.389867	NA	0_unexpr
ENSMUSG00000083582.1	Gm15393	1.16051	1.72923	0	0.901543	0	2.74129	1.08876	0.303065	2.23176	0.135797	0.891982	NA	0_unexpr
ENSMUSG00000083584.1	Gm15394	0	0	0	0	0	0	0	NA	NA	NA	NA	NA	0_unexpr
ENSMUSG00000085688.1	Gm15395	0	0	0	0	0	0	0	NA	NA	NA	NA	NA	0_unexpr
ENSMUSG00000109491.1	Gm15396	22.0497	16.4277	22.942	20.7355	5.04823	15.0771	17.0467	-0.584294	0.619771	-0.942757	0.345805	0.604483	1_unchanged
ENSMUSG00000085176.1	Gm15397	0	0	0	0	0	0	0	NA	NA	NA	NA	NA	0_unexpr
ENSMUSG00000085456.2	Gm15398	0	0	0	0	0	0	0	NA	NA	NA	NA	NA	0_unexpr
ENSMUSG00000081939.2	Gm15399	0	0	0	0	0	0	0	NA	NA	NA	NA	NA	0_unexpr
ENSMUSG00000080842.2	Gm15400	0	0	0	0	0	0	0	NA	NA	NA	NA	NA	0_unexpr
ENSMUSG00000072999.9	Gm15401	0	0	0	0	0	0	0	NA	NA	NA	NA	NA	0_unexpr
ENSMUSG00000079524.2	Gm15402	0	0	0	0	0	0	0	NA	NA	NA	NA	NA	0_unexpr
ENSMUSG00000081412.1	Gm15403	0	0.864616	0	0	0	0	0.144103	-0.728048	4.08047	-0.178422	0.858391	NA	0_unexpr
ENSMUSG00000087425.1	Gm15404	0	0	0	0	0	0	0	NA	NA	NA	NA	NA	0_unexpr
ENSMUSG00000085237.2	Gm15406	0	0	0	0	0	0	0	NA	NA	NA	NA	NA	0_unexpr
ENSMUSG00000087647.2	Gm15407	0	0	0	0	0	0	0	NA	NA	NA	NA	NA	0_unexpr
ENSMUSG00000086610.1	Gm15408	6.96307	6.05231	7.64735	1.80309	0	0	3.7443	-3.35355	1.49133	-2.2487	0.0245315	NA	0_unexpr
ENSMUSG00000087272.1	Gm15409	1.16051	1.72923	1.52947	0	2.01929	2.74129	1.52997	0.046433	1.75486	0.0264597	0.978891	NA	0_unexpr
ENSMUSG00000085639.1	Gm15410	0	0	0	0	0	0	0	NA	NA	NA	NA	NA	0_unexpr
ENSMUSG00000085971.4	Gm15411	37.1364	60.5231	64.2377	40.5695	63.6076	67.1617	55.5393	0.0635166	0.366132	0.17348	0.862274	0.94143	1_unchanged
ENSMUSG00000085751.1	Gm15412	0	0	0	0	0	0	0	NA	NA	NA	NA	NA	0_unexpr
ENSMUSG00000053049.3	Gm15413	0	0	0	0	0	0	0	NA	NA	NA	NA	NA	0_unexpr
ENSMUSG00000085792.2	Gm15414	0	0	0	0	0	0	0	NA	NA	NA	NA	NA	0_unexpr
ENSMUSG00000085443.1	Gm15416	0	0	0	0	0	0	0	NA	NA	NA	NA	NA	0_unexpr
ENSMUSG00000074466.12	Gm15417	6.96307	25.9385	22.942	29.7509	28.2701	26.0423	23.3178	0.56917	0.541692	1.05073	0.293383	0.554975	1_unchanged
ENSMUSG00000085573.1	Gm15418	0	0	0	0	0	0	0	NA	NA	NA	NA	NA	0_unexpr
ENSMUSG00000084783.1	Gm15419	0	0	0	0	0	0	0	NA	NA	NA	NA	NA	0_unexpr
ENSMUSG00000087387.2	Gm15420	4.64205	0	2.2942	0	5.04823	0	1.99741	-0.416808	2.06402	-0.20194	0.839964	NA	0_unexpr
ENSMUSG00000084235.2	Gm15421	335.388	190.215	185.831	115.398	53.5112	116.505	166.141	-1.31726	0.346134	-3.80564	0.000141437	0.00214293	3_downreg
ENSMUSG00000082738.1	Gm15422	0	0	0	0.901543	0	0	0.150257	1.19551	4.08047	0.292982	0.769536	NA	0_unexpr
ENSMUSG00000087082.1	Gm15423	0	1.72923	0	0	1.00965	2.74129	0.913361	1.04561	2.6441	0.395451	0.69251	NA	0_unexpr
ENSMUSG00000084390.1	Gm15425	4.64205	8.64616	9.17682	11.7201	5.04823	9.59452	8.13797	0.212942	0.781281	0.272554	0.785196	0.903411	1_unchanged
ENSMUSG00000083386.1	Gm15426	0	0	0	0.901543	0	0	0.150257	1.19551	4.08047	0.292982	0.769536	NA	0_unexpr
ENSMUSG00000081051.4	Gm15427	16673.1	13889.2	15709.2	14873.7	13863.4	14138.2	14857.8	-0.109891	0.127007	-0.86524	0.386907	0.642474	1_unchanged
ENSMUSG00000046057.4	Gm15428	2337.27	754.809	899.328	1331.58	687.568	775.786	1131.06	-0.513485	0.586173	-0.875996	0.381032	0.636527	1_unchanged
ENSMUSG00000040323.13	Gm15429	786.827	924.274	885.563	916.87	1000.56	734.666	874.793	0.0313809	0.168959	0.185731	0.852656	0.936915	1_unchanged
ENSMUSG00000086691.2	Gm15432	13.9261	12.1046	16.0594	11.7201	15.1447	17.8184	14.4622	0.0710785	0.570713	0.124543	0.900885	0.956791	1_unchanged
ENSMUSG00000096802.1	Gm15433	162.472	168.6	239.362	75.7296	128.225	104.169	146.426	-0.894506	0.280365	-3.19051	0.00142024	0.0139971	3_downreg
ENSMUSG00000074398.5	Gm15441	15.0867	10.3754	13.0005	12.6216	14.135	28.7836	15.6671	0.512725	0.596725	0.859232	0.390212	0.645077	1_unchanged
ENSMUSG00000084370.3	Gm15442	0	1.72923	1.52947	10.8185	7.06752	10.9652	5.35165	3.04638	1.14037	2.6714	0.00755345	NA	0_unexpr
ENSMUSG00000082588.1	Gm15443	1.16051	9.51077	1.52947	18.9324	14.135	12.3358	9.60067	1.87829	0.883177	2.12675	0.0334412	0.145885	1_unchanged
ENSMUSG00000086556.2	Gm15444	39.4574	30.2615	41.2957	25.2432	46.4437	15.0771	32.9631	-0.34046	0.477826	-0.712519	0.476143	0.712337	1_unchanged
ENSMUSG00000085311.1	Gm15445	46.4205	69.1693	76.4735	73.9266	53.5112	113.764	72.2108	0.31095	0.3625	0.857795	0.391006	0.645531	1_unchanged
ENSMUSG00000090015.8	Gm15446	389.932	350.169	354.072	565.268	564.392	616.791	473.437	0.675139	0.151576	4.45414	8.42317e-06	0.00019866	2_upreg
ENSMUSG00000074419.11	Gm15448	30.1733	19.8862	29.0599	53.1911	41.3955	41.1194	35.8042	0.788113	0.393658	2.00202	0.0452823	0.178728	1_unchanged
ENSMUSG00000084353.1	Gm15452	63.8282	56.2	44.3546	63.108	58.5594	38.3781	54.0714	-0.0196287	0.346003	-0.0567299	0.95476	0.981524	1_unchanged
ENSMUSG00000096712.1	Gm15454	3089.28	2452.91	2639.86	2780.36	2544.31	2500.06	2667.8	-0.0636431	0.143197	-0.444444	0.656722	0.833449	1_unchanged
ENSMUSG00000081402.4	Gm15455	471.168	372.649	422.898	413.808	345.299	338.55	394.062	-0.20273	0.179871	-1.12709	0.259705	0.517977	1_unchanged
ENSMUSG00000087374.1	Gm15457	0	0.864616	1.52947	0	0	2.74129	0.855896	0.0640666	2.68183	0.0238891	0.980941	NA	0_unexpr
ENSMUSG00000086485.2	Gm15458	0	0	0	0	0	0	0	NA	NA	NA	NA	NA	0_unexpr
ENSMUSG00000100801.1	Gm15459	49227.8	52021.3	47626.9	30905.8	35394.1	23845.1	39836.8	-0.723728	0.167185	-4.3289	1.49856e-05	0.000328739	3_downreg
ENSMUSG00000081829.1	Gm15460	0	0.864616	1.52947	0.901543	1.00965	0	0.717546	-0.310639	2.5173	-0.123402	0.901789	NA	0_unexpr
ENSMUSG00000087258.1	Gm15461	0	0	0	0	0	0	0	NA	NA	NA	NA	NA	0_unexpr
ENSMUSG00000086189.1	Gm15462	0	0	0	0	0	0	0	NA	NA	NA	NA	NA	0_unexpr
ENSMUSG00000082609.1	Gm15464	3710.16	2456.37	2652.86	3037.3	1865.82	2541.18	2710.62	-0.244052	0.221291	-1.10285	0.27009	0.530731	1_unchanged
ENSMUSG00000082802.2	Gm15465	1.16051	4.32308	5.35314	1.80309	7.06752	1.37065	3.513	-0.0925738	1.23324	-0.0750655	0.940163	NA	0_unexpr
ENSMUSG00000081657.1	Gm15466	213.534	91.6493	138.417	82.942	58.5594	213.821	133.154	-0.325894	0.452075	-0.720885	0.47098	0.708431	1_unchanged
ENSMUSG00000081594.1	Gm15467	1.16051	1.72923	4.58841	2.70463	1.00965	0	1.8654	-0.958313	1.65927	-0.577552	0.563567	NA	0_unexpr
ENSMUSG00000107265.1	Gm15469	0	0	0	0	0	0	0	NA	NA	NA	NA	NA	0_unexpr
ENSMUSG00000083500.1	Gm15470	176.398	114.994	149.888	130.724	83.8005	98.6865	125.748	-0.487357	0.277816	-1.75425	0.0793883	0.257514	1_unchanged
ENSMUSG00000084997.7	Gm15471	3.48154	1.72923	0.764735	0	4.03858	1.37065	1.89745	-0.113116	1.68943	-0.0669554	0.946617	NA	0_unexpr
ENSMUSG00000084760.1	Gm15472	24.3708	35.4492	47.4135	61.3049	81.7813	67.1617	52.9136	0.954723	0.360795	2.64617	0.00814098	0.053817	2_upreg
ENSMUSG00000084772.1	Gm15473	1.16051	5.18769	1.52947	0	1.00965	2.74129	1.9381	-1.17496	1.69878	-0.69165	0.489157	NA	0_unexpr
ENSMUSG00000087001.2	Gm15475	0	0	0	0	0	0	0	NA	NA	NA	NA	NA	0_unexpr
ENSMUSG00000083916.2	Gm15476	0	0	0	0	0	0	0	NA	NA	NA	NA	NA	0_unexpr
ENSMUSG00000087261.2	Gm15477	0	0.864616	0	1.80309	2.01929	0	0.781165	1.98857	2.70759	0.734442	0.46268	NA	0_unexpr
ENSMUSG00000085363.1	Gm15478	1.16051	1.72923	0.764735	0	0	8.22388	1.97973	1.11513	1.95832	0.569432	0.569063	NA	0_unexpr
ENSMUSG00000086145.1	Gm15479	0	0	0	0	0	0	0	NA	NA	NA	NA	NA	0_unexpr
ENSMUSG00000082395.1	Gm15480	0	0.864616	0.764735	0	0	0	0.271558	-1.49501	4.04922	-0.369208	0.711973	NA	0_unexpr
ENSMUSG00000082645.3	Gm15481	3.48154	0	1.52947	0	0	0	0.835168	-3.05976	2.98353	-1.02555	0.305103	NA	0_unexpr
ENSMUSG00000086711.1	Gm15482	0	0	0	0	0	0	0	NA	NA	NA	NA	NA	0_unexpr
ENSMUSG00000081431.1	Gm15483	2888.51	1934.15	2257.5	2179.93	1659.86	2040.89	2160.14	-0.267266	0.18952	-1.41022	0.158473	0.391806	1_unchanged
ENSMUSG00000081865.1	Gm15484	3073.04	1427.48	1623.53	1556.97	639.105	1607.77	1654.65	-0.68696	0.512209	-1.34117	0.179864	0.420998	1_unchanged
ENSMUSG00000085575.1	Gm15485	0	0	0	0	0	0	0	NA	NA	NA	NA	NA	0_unexpr
ENSMUSG00000087093.2	Gm15486	0	0	0	0	0	0	0	NA	NA	NA	NA	NA	0_unexpr
ENSMUSG00000084217.2	Gm15488	0	0	0	0	1.00965	0	0.168274	1.19551	4.08047	0.292982	0.769536	NA	0_unexpr
ENSMUSG00000086942.1	Gm15489	1.16051	5.18769	2.2942	6.3108	11.1061	12.3358	6.39919	1.74122	0.940451	1.85147	0.0641019	0.225209	1_unchanged
ENSMUSG00000082115.2	Gm15490	0	0	0	0	2.01929	0	0.336548	2.01586	4.0459	0.498248	0.618309	NA	0_unexpr
ENSMUSG00000087367.1	Gm15491	98.6435	92.5139	78.7677	205.552	214.045	163.107	142.105	1.11959	0.233747	4.78975	1.66991e-06	4.80186e-05	2_upreg
ENSMUSG00000085012.1	Gm15492	9.2841	24.2092	12.2358	31.554	28.2701	38.3781	23.9885	1.08383	0.514558	2.10634	0.035175	0.151222	1_unchanged
ENSMUSG00000082623.1	Gm15493	0	0	0.764735	2.70463	0	0	0.578227	1.49446	3.47171	0.430467	0.666856	NA	0_unexpr
ENSMUSG00000091177.2	Gm15494	0	4.32308	0.764735	0.901543	1.00965	0	1.1665	-1.3622	2.22929	-0.611045	0.54117	NA	0_unexpr
ENSMUSG00000081732.1	Gm15495	20.8892	6.05231	4.58841	7.21235	0	8.22388	7.82769	-1.02661	1.07483	-0.955141	0.339506	0.597875	1_unchanged
ENSMUSG00000085953.2	Gm15496	0	0	0	0	0	0	0	NA	NA	NA	NA	NA	0_unexpr
ENSMUSG00000081142.1	Gm15497	3.48154	1.72923	1.52947	0.901543	0	4.11194	1.95895	-0.486924	1.6427	-0.296418	0.766911	NA	0_unexpr
ENSMUSG00000079163.3	Gm15498	0	0	0	0	0	0	0	NA	NA	NA	NA	NA	0_unexpr
ENSMUSG00000086722.1	Gm15499	0	0	0	0	0	0	0	NA	NA	NA	NA	NA	0_unexpr
ENSMUSG00000086583.3	Gm15500	20332.2	14838.5	15956.2	15843.7	13660.5	15769.3	16066.7	-0.175338	0.160856	-1.09003	0.2757	0.536523	1_unchanged
ENSMUSG00000087412.4	Gm15501	15394.2	10838	12508	12732.5	11451.4	12582.5	12584.4	-0.0753323	0.160989	-0.467935	0.639831	0.822928	1_unchanged
ENSMUSG00000083813.1	Gm15502	2.32102	1.72923	0	0	3.02894	0	1.17987	-0.365898	2.40132	-0.152374	0.878892	NA	0_unexpr
ENSMUSG00000084964.2	Gm15503	4.64205	2.59385	6.88261	7.21235	7.06752	1.37065	4.9615	0.176158	1.02653	0.171606	0.863747	NA	0_unexpr
ENSMUSG00000082954.1	Gm15504	0	0	0.764735	0	0	0	0.127456	-0.728048	4.08047	-0.178422	0.858391	NA	0_unexpr
ENSMUSG00000086477.3	Gm15506	10.4446	18.1569	21.4126	24.3417	35.3376	27.4129	22.851	0.7797	0.494969	1.57525	0.115198	0.324388	1_unchanged
ENSMUSG00000084847.7	Gm15507	0	0	0	0	0	0	0	NA	NA	NA	NA	NA	0_unexpr
ENSMUSG00000089831.1	Gm15508	0	0	0	0	0	0	0	NA	NA	NA	NA	NA	0_unexpr
ENSMUSG00000089947.1	Gm15509	0	2.59385	0	0	0	0	0.432308	-2.13579	4.00023	-0.533916	0.593399	NA	0_unexpr
ENSMUSG00000086604.2	Gm15510	20.8892	10.3754	11.471	88.3512	76.733	115.134	53.8257	2.74413	0.401057	6.84225	7.79599e-12	6.73391e-10	2_upreg
ENSMUSG00000086648.1	Gm15511	0	0	0.764735	0	0	0	0.127456	-0.728048	4.08047	-0.178422	0.858391	NA	0_unexpr
ENSMUSG00000087639.1	Gm15512	0	6.05231	3.82367	2.70463	3.02894	0	2.60159	-0.76246	1.59502	-0.478025	0.632632	NA	0_unexpr
ENSMUSG00000086291.1	Gm15513	0	0	0	0	0	0	0	NA	NA	NA	NA	NA	0_unexpr
ENSMUSG00000083933.1	Gm15515	0	0	0	0	0	0	0	NA	NA	NA	NA	NA	0_unexpr
ENSMUSG00000082662.1	Gm15516	63.8282	21.6154	77.2382	45.9787	49.4726	53.4552	51.9314	-0.129436	0.455696	-0.28404	0.776379	0.899491	1_unchanged
ENSMUSG00000087376.3	Gm15517	0	0	0	0	0	0	0	NA	NA	NA	NA	NA	0_unexpr
ENSMUSG00000087066.1	Gm15518	3.48154	4.32308	4.58841	9.91698	11.1061	5.48258	6.48311	1.10197	0.854762	1.28921	0.197325	0.444795	1_unchanged
ENSMUSG00000083443.1	Gm15519	118.372	76.0862	87.9445	102.776	59.5691	79.4975	87.3742	-0.214813	0.315285	-0.68133	0.495663	0.726591	1_unchanged
ENSMUSG00000085449.1	Gm15520	0	0	0	0	0	0	0	NA	NA	NA	NA	NA	0_unexpr
ENSMUSG00000085638.1	Gm15521	0	0	0	0	0	0	0	NA	NA	NA	NA	NA	0_unexpr
ENSMUSG00000085166.1	Gm15522	87.0384	46.6892	93.2976	45.9787	46.4437	98.6865	69.689	-0.26134	0.409353	-0.638422	0.523199	0.746964	1_unchanged
ENSMUSG00000090185.1	Gm15523	0	0.864616	0	3.60617	10.0965	4.11194	3.1132	4.18277	1.68531	2.4819	0.0130684	NA	0_unexpr
ENSMUSG00000089894.2	Gm15524	0	0	0	0	0	0	0	NA	NA	NA	NA	NA	0_unexpr
ENSMUSG00000080205.2	Gm15526	312.178	209.237	279.893	215.469	186.784	312.507	252.678	-0.168377	0.254053	-0.662764	0.507482	0.735325	1_unchanged
ENSMUSG00000086946.7	Gm15527	0	0	0	0	0	0	0	NA	NA	NA	NA	NA	0_unexpr
ENSMUSG00000081816.1	Gm15528	2.32102	2.59385	0.764735	0	0	1.37065	1.17504	-2.28304	2.17587	-1.04926	0.294059	NA	0_unexpr
ENSMUSG00000083620.1	Gm15529	0	0	0	0	0	0	0	NA	NA	NA	NA	NA	0_unexpr
ENSMUSG00000094186.2	Gm1553	0	0	0	0	0	0	0	NA	NA	NA	NA	NA	0_unexpr
ENSMUSG00000081651.1	Gm15530	9.2841	6.91693	5.35314	14.4247	3.02894	9.59452	8.10039	0.347196	0.835082	0.415763	0.677583	0.84625	1_unchanged
ENSMUSG00000083086.1	Gm15531	4.64205	3.45846	6.11788	0.901543	1.00965	1.37065	2.9167	-2.14602	1.36009	-1.57786	0.114599	NA	0_unexpr
ENSMUSG00000080719.1	Gm15532	0	0	0	0	0	0	0	NA	NA	NA	NA	NA	0_unexpr
ENSMUSG00000087530.2	Gm15533	0	1.72923	0	0	0	0	0.288205	-1.55461	4.04561	-0.384271	0.700778	NA	0_unexpr
ENSMUSG00000086176.4	Gm15534	0	0	1.52947	0.901543	0	0	0.405169	-0.473494	3.93064	-0.120462	0.904117	NA	0_unexpr
ENSMUSG00000085527.1	Gm15535	2.32102	4.32308	6.88261	6.3108	14.135	23.301	9.54559	1.63641	0.825825	1.98154	0.0475305	0.183931	1_unchanged
ENSMUSG00000081926.1	Gm15536	803.074	929.462	962.801	746.478	1033.88	700.4	862.682	-0.119502	0.190335	-0.62785	0.530102	0.752579	1_unchanged
ENSMUSG00000085048.1	Gm15537	0	0.864616	3.82367	2.70463	0	1.37065	1.46059	-0.234885	2.01499	-0.116569	0.907202	NA	0_unexpr
ENSMUSG00000083579.2	Gm15538	157.83	69.1693	112.416	76.6312	67.6462	112.393	99.3475	-0.404999	0.352826	-1.14787	0.251022	0.508758	1_unchanged
ENSMUSG00000081809.2	Gm15539	31.3338	24.2092	36.7073	25.2432	39.3762	47.9726	34.1404	0.27228	0.424876	0.640847	0.521622	0.746216	1_unchanged
ENSMUSG00000086561.1	Gm15540	1.16051	0.864616	3.05894	6.3108	2.01929	1.37065	2.46413	0.934054	1.4158	0.659736	0.509423	NA	0_unexpr
ENSMUSG00000087371.1	Gm15541	0	2.59385	2.2942	0	3.02894	4.11194	2.00482	0.470908	1.7561	0.268155	0.78858	NA	0_unexpr
ENSMUSG00000083396.1	Gm15542	4996	4017.87	3868.03	3252.77	3208.65	2794.75	3689.68	-0.476113	0.153825	-3.09515	0.00196713	0.018051	1_unchanged
ENSMUSG00000086863.1	Gm15543	2.32102	2.59385	10.7063	3.60617	5.04823	15.0771	6.55878	0.538452	1.01067	0.532768	0.594194	0.795038	1_unchanged
ENSMUSG00000081664.1	Gm15544	2.32102	1.72923	1.52947	4.50772	1.00965	5.48258	2.76328	0.979601	1.31216	0.746559	0.45533	NA	0_unexpr
ENSMUSG00000087138.1	Gm15545	90.5199	74.3569	84.8855	173.998	143.37	152.142	119.879	0.915508	0.235495	3.88759	0.000101243	0.00163345	2_upreg
ENSMUSG00000082760.2	Gm15546	1.16051	0.864616	1.52947	0	0	1.37065	0.820874	-1.6233	2.42024	-0.670717	0.502401	NA	0_unexpr
ENSMUSG00000082265.1	Gm15547	6.96307	8.64616	11.471	9.01543	12.1157	13.7065	10.3196	0.337332	0.673893	0.500572	0.616672	0.80934	1_unchanged
ENSMUSG00000081745.1	Gm15549	27.8523	54.4708	42.0604	54.9941	58.5594	61.6791	49.936	0.480617	0.358372	1.34111	0.179884	0.420998	1_unchanged
ENSMUSG00000084325.2	Gm15550	18.5682	2.59385	3.05894	2.70463	2.01929	5.48258	5.73791	-1.24649	1.11495	-1.11797	0.263578	0.52293	1_unchanged
ENSMUSG00000086679.2	Gm15551	0	0.864616	0	0	0	0	0.144103	-0.728048	4.08047	-0.178422	0.858391	NA	0_unexpr
ENSMUSG00000080750.2	Gm15553	0	0	0	0	0	0	0	NA	NA	NA	NA	NA	0_unexpr
ENSMUSG00000081250.3	Gm15554	1.16051	0	0.764735	1.80309	0	0	0.621389	0.0184185	2.98294	0.00617463	0.995073	NA	0_unexpr
ENSMUSG00000087214.2	Gm15555	0	0.864616	0	0	0	0	0.144103	-0.728048	4.08047	-0.178422	0.858391	NA	0_unexpr
ENSMUSG00000085932.1	Gm15556	0	0	0.764735	0	2.01929	0	0.464004	1.0558	3.75172	0.281417	0.778391	NA	0_unexpr
ENSMUSG00000078972.1	Gm15557	0	0	0	0.901543	0	0	0.150257	1.19551	4.08047	0.292982	0.769536	NA	0_unexpr
ENSMUSG00000087384.1	Gm15558	2.32102	1.72923	2.2942	0	3.02894	5.48258	2.476	0.376728	1.48226	0.254159	0.799373	NA	0_unexpr
ENSMUSG00000086401.1	Gm15559	24.3708	27.6677	32.8836	43.2741	44.4244	35.6368	34.7096	0.535559	0.383951	1.39486	0.163057	0.398151	1_unchanged
ENSMUSG00000081497.1	Gm15560	1.16051	0	0	0	0	0	0.193419	-0.728048	4.08047	-0.178422	0.858391	NA	0_unexpr
ENSMUSG00000085539.1	Gm15561	2.32102	5.18769	6.88261	18.9324	22.2122	8.22388	10.6266	1.75578	0.763914	2.29841	0.0215387	0.107981	1_unchanged
ENSMUSG00000089870.1	Gm15562	0	0	0	0	0	0	0	NA	NA	NA	NA	NA	0_unexpr
ENSMUSG00000086387.1	Gm15563	2.32102	0	0.764735	0	1.00965	0	0.682567	-1.38082	2.8856	-0.478522	0.632279	NA	0_unexpr
ENSMUSG00000086324.8	Gm15564	242.547	191.945	138.417	279.478	293.807	335.808	247	0.670749	0.238749	2.80943	0.00496285	0.0368386	2_upreg
ENSMUSG00000082356.1	Gm15565	0	0	0	0	0	0	0	NA	NA	NA	NA	NA	0_unexpr
ENSMUSG00000083772.1	Gm15566	8.12358	9.51077	14.53	2.70463	6.05787	2.74129	7.27802	-1.48251	0.860174	-1.72349	0.0847991	0.268383	1_unchanged
ENSMUSG00000084974.1	Gm15567	2.32102	0.864616	0	0	2.01929	5.48258	1.78125	1.26541	1.94203	0.65159	0.514666	NA	0_unexpr
ENSMUSG00000083257.1	Gm15568	22.0497	6.05231	13.0005	5.40926	5.04823	6.85323	9.73554	-1.24259	0.783632	-1.58568	0.112812	0.320244	1_unchanged
ENSMUSG00000086424.1	Gm15569	0	3.45846	0	0	1.00965	0	0.744685	-1.59091	3.21487	-0.49486	0.620699	NA	0_unexpr
ENSMUSG00000083622.1	Gm15570	0	0	1.52947	1.80309	0	0	0.555426	0.237448	3.51917	0.0674727	0.946205	NA	0_unexpr
ENSMUSG00000083191.1	Gm15571	0	0	0	0	1.00965	1.37065	0.396715	2.2151	3.92929	0.563741	0.572931	NA	0_unexpr
ENSMUSG00000081872.1	Gm15572	0	0	0.764735	0	1.00965	1.37065	0.524171	1.2409	3.15297	0.393564	0.693903	NA	0_unexpr
ENSMUSG00000080759.1	Gm15573	1.16051	0.864616	1.52947	0.901543	0	0	0.74269	-1.62305	2.4838	-0.653456	0.513462	NA	0_unexpr
ENSMUSG00000081883.2	Gm15574	5.80256	1.72923	2.2942	9.01543	13.1254	17.8184	8.29754	2.07032	0.855403	2.42029	0.0155082	0.0858918	2_upreg
ENSMUSG00000083183.1	Gm15575	1.16051	0.864616	0.764735	0	1.00965	2.74129	1.09013	0.369493	2.05095	0.180157	0.857029	NA	0_unexpr
ENSMUSG00000084157.2	Gm15576	19.7287	6.05231	10.7063	16.2278	9.08681	32.8955	15.7829	0.675659	0.694767	0.972497	0.330803	0.59031	1_unchanged
ENSMUSG00000086708.1	Gm15577	0	0	0	0	0	0	0	NA	NA	NA	NA	NA	0_unexpr
ENSMUSG00000083122.1	Gm15578	0	0	0	0	0	0	0	NA	NA	NA	NA	NA	0_unexpr
ENSMUSG00000086828.1	Gm15579	0	0	0	0	3.02894	0	0.504823	2.59422	4.00083	0.648422	0.516712	NA	0_unexpr
ENSMUSG00000082561.1	Gm15580	0	1.72923	0	0.901543	1.00965	0	0.606737	0.176471	3.00207	0.0587831	0.953125	NA	0_unexpr
ENSMUSG00000085264.1	Gm15581	0	0	0	0	0	0	0	NA	NA	NA	NA	NA	0_unexpr
ENSMUSG00000087348.1	Gm15582	1.16051	0	1.52947	0.901543	0	0	0.598587	-1.21615	2.98656	-0.407209	0.683855	NA	0_unexpr
ENSMUSG00000080078.2	Gm15583	2069.19	2088.05	2002.84	1961.76	1916.31	1746.2	1964.06	-0.130491	0.123166	-1.05947	0.289384	0.551004	1_unchanged
ENSMUSG00000085822.2	Gm15584	0	0	0	0	0	0	0	NA	NA	NA	NA	NA	0_unexpr
ENSMUSG00000082564.1	Gm15586	0	0	0.764735	0	0	0	0.127456	-0.728048	4.08047	-0.178422	0.858391	NA	0_unexpr
ENSMUSG00000086769.7	Gm15587	0	2.59385	0	0	0	1.37065	0.660749	-1.17811	3.33018	-0.353769	0.723512	NA	0_unexpr
ENSMUSG00000086729.1	Gm15589	0	0	0	0	0	0	0	NA	NA	NA	NA	NA	0_unexpr
ENSMUSG00000112826.1	Gm1559	0	0	0	0	0	0	0	NA	NA	NA	NA	NA	0_unexpr
ENSMUSG00000058542.3	Gm15590	7625.73	8151.6	8600.21	6553.32	7092.76	6299.49	7387.18	-0.2895	0.123106	-2.35163	0.0186911	0.0975443	1_unchanged
ENSMUSG00000086237.1	Gm15591	0	0	1.52947	0.901543	0	2.74129	0.862051	1.11671	2.68077	0.416563	0.676998	NA	0_unexpr
ENSMUSG00000087389.1	Gm15592	0	0	0	0	0	0	0	NA	NA	NA	NA	NA	0_unexpr
ENSMUSG00000084203.1	Gm15593	5.80256	0.864616	0.764735	0	2.01929	1.37065	1.80364	-1.11862	1.79749	-0.622324	0.533729	NA	0_unexpr
ENSMUSG00000084947.1	Gm15594	0	0	0	0	0	0	0	NA	NA	NA	NA	NA	0_unexpr
ENSMUSG00000080767.1	Gm15595	0	0	0	0	0	0	0	NA	NA	NA	NA	NA	0_unexpr
ENSMUSG00000082289.1	Gm15596	392.253	312.991	294.423	333.571	175.678	208.338	286.209	-0.472905	0.263612	-1.79395	0.0728218	0.243473	1_unchanged
ENSMUSG00000085846.1	Gm15597	0	0	0	0	0	0	0	NA	NA	NA	NA	NA	0_unexpr
ENSMUSG00000081783.2	Gm15599	1759.34	879.314	1247.28	1148.57	772.379	921.074	1121.33	-0.450099	0.253201	-1.77764	0.0754635	0.249087	1_unchanged
ENSMUSG00000071158.9	Gm156	0	0	0	0	0	0	0	NA	NA	NA	NA	NA	0_unexpr
ENSMUSG00000085969.1	Gm15600	0	0	0	0	0	0	0	NA	NA	NA	NA	NA	0_unexpr
ENSMUSG00000085913.2	Gm15601	4.64205	6.91693	5.35314	7.21235	8.07716	0	5.36694	-0.10808	1.06519	-0.101465	0.919181	NA	0_unexpr
ENSMUSG00000083630.2	Gm15602	3.48154	0	1.52947	0.901543	0	1.37065	1.21387	-1.15184	2.17786	-0.528886	0.596884	NA	0_unexpr
ENSMUSG00000081417.1	Gm15603	0	0	0.764735	0	0	0	0.127456	-0.728048	4.08047	-0.178422	0.858391	NA	0_unexpr
ENSMUSG00000083422.1	Gm15604	78.9148	35.4492	35.1778	18.9324	4.03858	26.0423	33.0925	-1.62067	0.605939	-2.67464	0.00748099	0.050607	3_downreg
ENSMUSG00000087531.7	Gm15606	0	0	0	0	0	0	0	NA	NA	NA	NA	NA	0_unexpr
ENSMUSG00000082001.3	Gm15607	35.9759	6.91693	12.2358	12.6216	10.0965	16.4478	15.7157	-0.478343	0.708762	-0.6749	0.49974	0.730108	1_unchanged
ENSMUSG00000112110.1	Gm15608	0	3.45846	8.41208	0.901543	1.00965	6.85323	3.43916	-0.5283	1.46725	-0.360062	0.718801	NA	0_unexpr
ENSMUSG00000086602.1	Gm15609	1.16051	0	0	0	0	0	0.193419	-0.728048	4.08047	-0.178422	0.858391	NA	0_unexpr
ENSMUSG00000078183.3	Gm15610	29.0128	12.9692	13.7652	10.8185	6.05787	6.85323	13.2461	-1.20041	0.672698	-1.78447	0.0743481	0.246681	1_unchanged
ENSMUSG00000084923.1	Gm15611	0	0	0	3.60617	1.00965	0	0.769303	3.21652	3.07396	1.04638	0.295388	NA	0_unexpr
ENSMUSG00000085828.1	Gm15612	0	9.51077	6.88261	25.2432	20.1929	16.4478	13.0462	1.87095	0.784326	2.38542	0.0170596	0.091579	2_upreg
ENSMUSG00000080753.1	Gm15613	0	0	0.764735	0	0	0	0.127456	-0.728048	4.08047	-0.178422	0.858391	NA	0_unexpr
ENSMUSG00000085234.1	Gm15614	2.32102	0	0.764735	1.80309	1.00965	4.11194	1.6684	1.21088	1.76737	0.685131	0.493261	NA	0_unexpr
ENSMUSG00000081200.1	Gm15615	0	0	0	0	0	0	0	NA	NA	NA	NA	NA	0_unexpr
ENSMUSG00000082705.1	Gm15616	864.582	554.219	645.436	585.102	415.974	699.03	627.39	-0.280228	0.237961	-1.17762	0.238947	0.496052	1_unchanged
ENSMUSG00000080736.1	Gm15617	0	0	0	0	0	0	0	NA	NA	NA	NA	NA	0_unexpr
ENSMUSG00000080878.1	Gm15618	0	0	0	0	0	0	0	NA	NA	NA	NA	NA	0_unexpr
ENSMUSG00000085430.2	Gm15619	0	0	0	0.901543	0	0	0.150257	1.19551	4.08047	0.292982	0.769536	NA	0_unexpr
ENSMUSG00000085202.1	Gm15620	0	0	0	0	0	0	0	NA	NA	NA	NA	NA	0_unexpr
ENSMUSG00000082402.1	Gm15621	2.32102	0	3.05894	0	0	1.37065	1.1251	-2.21624	2.45009	-0.904555	0.365701	NA	0_unexpr
ENSMUSG00000085834.1	Gm15622	0	0	0	0	0	0	0	NA	NA	NA	NA	NA	0_unexpr
ENSMUSG00000085782.2	Gm15624	2.32102	0.864616	1.52947	2.70463	0	1.37065	1.46506	-0.175011	1.79672	-0.0974059	0.922404	NA	0_unexpr
ENSMUSG00000082744.1	Gm15625	0	0	0	0	0	0	0	NA	NA	NA	NA	NA	0_unexpr
ENSMUSG00000081822.1	Gm15626	0	0	0	0	0	0	0	NA	NA	NA	NA	NA	0_unexpr
ENSMUSG00000087344.1	Gm15627	0	0	0	0	0	0	0	NA	NA	NA	NA	NA	0_unexpr
ENSMUSG00000089733.1	Gm15628	0	0.864616	2.2942	0.901543	0	0	0.676727	-1.48283	2.86081	-0.518324	0.604232	NA	0_unexpr
ENSMUSG00000090054.1	Gm15629	29.0128	28.5323	22.942	19.834	14.135	19.189	22.2742	-0.595976	0.472548	-1.2612	0.207238	0.457448	1_unchanged
ENSMUSG00000085067.2	Gm15631	0	0	0	0	0	0	0	NA	NA	NA	NA	NA	0_unexpr
ENSMUSG00000086297.1	Gm15632	0	0	0	0	0	0	0	NA	NA	NA	NA	NA	0_unexpr
ENSMUSG00000086279.1	Gm15634	6.96307	1.72923	5.35314	6.3108	9.08681	6.85323	6.04938	0.685043	0.909395	0.753296	0.451272	0.692521	1_unchanged
ENSMUSG00000085095.2	Gm15635	0	0	0	0	0	0	0	NA	NA	NA	NA	NA	0_unexpr
ENSMUSG00000082203.1	Gm15636	0	0	0	0	0	0	0	NA	NA	NA	NA	NA	0_unexpr
ENSMUSG00000087386.1	Gm15637	0	0	0	0	0	0	0	NA	NA	NA	NA	NA	0_unexpr
ENSMUSG00000085826.1	Gm15638	0	0	0	0.901543	1.00965	0	0.318531	1.9615	4.04907	0.484431	0.62808	NA	0_unexpr
ENSMUSG00000085781.1	Gm15640	0	0	0	0	0	0	0	NA	NA	NA	NA	NA	0_unexpr
ENSMUSG00000089779.1	Gm15641	0	0	0	0	0	0	0	NA	NA	NA	NA	NA	0_unexpr
ENSMUSG00000085326.1	Gm15642	0	0.864616	0	8.11389	5.04823	1.37065	2.56623	3.90657	1.79802	2.17271	0.0298023	NA	0_unexpr
ENSMUSG00000085970.1	Gm15643	0	0	0	0	0	0	0	NA	NA	NA	NA	NA	0_unexpr
ENSMUSG00000084154.1	Gm15644	2.32102	2.59385	1.52947	1.80309	2.01929	5.48258	2.62488	0.497172	1.30222	0.381789	0.702618	NA	0_unexpr
ENSMUSG00000086414.2	Gm15645	17.4077	12.9692	25.2362	14.4247	15.1447	12.3358	16.2531	-0.408797	0.563001	-0.726104	0.467775	0.705841	1_unchanged
ENSMUSG00000090212.1	Gm15647	0	0	0	0	0	0	0	NA	NA	NA	NA	NA	0_unexpr
ENSMUSG00000087703.1	Gm15650	0	0	1.52947	0	0	1.37065	0.483353	-0.476824	3.69053	-0.129202	0.897198	NA	0_unexpr
ENSMUSG00000089663.1	Gm15651	1.16051	7.78154	7.64735	8.11389	9.08681	20.5597	9.0583	1.12621	0.849733	1.32537	0.185049	0.428625	1_unchanged
ENSMUSG00000082039.2	Gm15653	2.32102	0	0	0	0	0	0.386837	-1.92672	4.01456	-0.479934	0.631275	NA	0_unexpr
ENSMUSG00000085487.1	Gm15654	10.4446	5.18769	9.94155	4.50772	4.03858	6.85323	6.8289	-0.747643	0.842523	-0.887386	0.374871	0.631246	1_unchanged
ENSMUSG00000086717.1	Gm15655	0	0	0	0	0	0	0	NA	NA	NA	NA	NA	0_unexpr
ENSMUSG00000087489.1	Gm15656	0	0	0	0	0	0	0	NA	NA	NA	NA	NA	0_unexpr
ENSMUSG00000090214.8	Gm15657	9.2841	5.18769	6.88261	3.60617	3.02894	2.74129	5.1218	-1.16482	0.961285	-1.21173	0.225615	NA	0_unexpr
ENSMUSG00000083242.1	Gm15659	0	0.864616	0.764735	0	1.00965	1.37065	0.668274	0.439232	2.6258	0.167275	0.867153	NA	0_unexpr
ENSMUSG00000082136.1	Gm15660	9.2841	5.18769	11.471	7.21235	3.02894	4.11194	6.71601	-0.838029	0.872033	-0.961006	0.336549	0.595659	1_unchanged
ENSMUSG00000080748.1	Gm15661	0	0	0.764735	0	0	0	0.127456	-0.728048	4.08047	-0.178422	0.858391	NA	0_unexpr
ENSMUSG00000085282.8	Gm15663	0	3.45846	0.764735	2.70463	1.00965	0	1.32291	-0.156145	2.06442	-0.0756365	0.939708	NA	0_unexpr
ENSMUSG00000089904.1	Gm15664	0	0	0	0	0	0	0	NA	NA	NA	NA	NA	0_unexpr
ENSMUSG00000083420.1	Gm15665	0	0	0	0	0	0	0	NA	NA	NA	NA	NA	0_unexpr
ENSMUSG00000084399.2	Gm15666	8.12358	2.59385	2.2942	0	3.02894	0	2.67343	-2.0395	1.64072	-1.24305	0.213848	NA	0_unexpr
ENSMUSG00000115370.1	Gm15667	62.6677	74.3569	95.5918	46.8803	72.6944	141.177	82.2279	0.147546	0.403407	0.36575	0.714551	0.866593	1_unchanged
ENSMUSG00000086204.1	Gm15668	0	0	0	0	0	0	0	NA	NA	NA	NA	NA	0_unexpr
ENSMUSG00000085075.1	Gm15669	0	0	0	0	0	0	0	NA	NA	NA	NA	NA	0_unexpr
ENSMUSG00000083795.1	Gm15670	0	0	0	0	0	0	0	NA	NA	NA	NA	NA	0_unexpr
ENSMUSG00000087329.3	Gm15671	0	0	0	0	0	0	0	NA	NA	NA	NA	NA	0_unexpr
ENSMUSG00000086873.1	Gm15672	10.4446	26.8031	16.8242	7.21235	14.135	12.3358	14.6258	-0.704279	0.636735	-1.10608	0.268693	0.529216	1_unchanged
ENSMUSG00000087691.1	Gm15674	2.32102	0.864616	0.764735	5.40926	1.00965	5.48258	2.64198	1.64067	1.42141	1.15426	0.248395	NA	0_unexpr
ENSMUSG00000086825.1	Gm15675	154.348	198.862	211.831	286.691	498.765	862.136	368.772	1.53909	0.335876	4.58231	4.59857e-06	0.000116491	2_upreg
ENSMUSG00000086814.1	Gm15677	0	0	0	0	0	0	0	NA	NA	NA	NA	NA	0_unexpr
ENSMUSG00000083000.1	Gm15678	0	0	0.764735	0	0	0	0.127456	-0.728048	4.08047	-0.178422	0.858391	NA	0_unexpr
ENSMUSG00000089819.1	Gm15679	0	0	0	0	0	0	0	NA	NA	NA	NA	NA	0_unexpr
ENSMUSG00000090116.1	Gm15680	0	0	0	0	0	0	0	NA	NA	NA	NA	NA	0_unexpr
ENSMUSG00000086842.2	Gm15681	6.96307	1.72923	6.88261	1.80309	2.01929	5.48258	4.14665	-0.785613	1.13386	-0.692864	0.488395	NA	0_unexpr
ENSMUSG00000095524.1	Gm15682	6.96307	6.05231	8.41208	6.3108	6.05787	8.22388	7.00334	-0.0728917	0.793591	-0.0918504	0.926817	0.969262	1_unchanged
ENSMUSG00000089776.1	Gm15684	0	0	0	0	0	0	0	NA	NA	NA	NA	NA	0_unexpr
ENSMUSG00000086643.1	Gm15687	0	0	2.2942	0	0	0	0.382367	-1.97637	4.01097	-0.49274	0.622196	NA	0_unexpr
ENSMUSG00000089737.1	Gm15688	0	0	0	0	0	0	0	NA	NA	NA	NA	NA	0_unexpr
ENSMUSG00000089924.1	Gm15689	0	0	0	0	0	0	0	NA	NA	NA	NA	NA	0_unexpr
ENSMUSG00000086165.1	Gm15690	1.16051	0.864616	2.2942	0	1.00965	1.37065	1.1166	-0.944622	2.03128	-0.465038	0.641904	NA	0_unexpr
ENSMUSG00000085472.1	Gm15691	0	0	0	0	0	0	0	NA	NA	NA	NA	NA	0_unexpr
ENSMUSG00000085094.2	Gm15692	0	0	0	0	0	0	0	NA	NA	NA	NA	NA	0_unexpr
ENSMUSG00000082485.1	Gm15693	0	0	0	0	0	0	0	NA	NA	NA	NA	NA	0_unexpr
ENSMUSG00000081404.1	Gm15694	6.96307	24.2092	21.4126	13.5232	18.1736	15.0771	16.5598	-0.189401	0.612754	-0.309098	0.757247	0.889871	1_unchanged
ENSMUSG00000083853.1	Gm15696	142.743	111.535	141.476	96.4651	109.042	176.813	129.679	-0.0591117	0.288011	-0.205241	0.837384	0.929589	1_unchanged
ENSMUSG00000081670.1	Gm15697	25.5313	17.2923	19.8831	65.8127	54.5208	68.5323	41.9287	1.60195	0.373291	4.29143	1.77529e-05	0.000378183	2_upreg
ENSMUSG00000089866.1	Gm15699	0	0	0	0	0	0	0	NA	NA	NA	NA	NA	0_unexpr
ENSMUSG00000087492.2	Gm15700	0	0	0	0	0	0	0	NA	NA	NA	NA	NA	0_unexpr
ENSMUSG00000086656.1	Gm15701	3.48154	0	0.764735	0.901543	1.00965	0	1.02624	-1.03409	2.31734	-0.446242	0.655422	NA	0_unexpr
ENSMUSG00000080849.1	Gm15702	0	0	0	0	0	0	0	NA	NA	NA	NA	NA	0_unexpr
ENSMUSG00000083890.1	Gm15703	2.32102	3.45846	0.764735	2.70463	0	0	1.54148	-1.1773	1.95636	-0.601782	0.54732	NA	0_unexpr
ENSMUSG00000085658.1	Gm15704	0	0	0	0	0	0	0	NA	NA	NA	NA	NA	0_unexpr
ENSMUSG00000086013.1	Gm15706	44.0995	83.8677	100.18	68.5173	59.5691	91.8333	74.6778	-0.069901	0.362753	-0.192696	0.847197	0.933579	1_unchanged
ENSMUSG00000083962.1	Gm15707	83.5569	13.8339	37.472	16.2278	8.07716	37.0074	32.6959	-1.14912	0.684499	-1.67877	0.0931971	0.283728	1_unchanged
ENSMUSG00000086894.2	Gm15708	5.80256	28.5323	36.7073	8.11389	21.2025	9.59452	18.3255	-0.879679	0.720935	-1.22019	0.222392	0.476107	1_unchanged
ENSMUSG00000083574.1	Gm15709	0	0.864616	0	0	0	0	0.144103	-0.728048	4.08047	-0.178422	0.858391	NA	0_unexpr
ENSMUSG00000084111.4	Gm15710	4992.52	3946.97	4613.64	4393.22	3739.73	4057.11	4290.53	-0.152649	0.145909	-1.04619	0.295473	0.557004	1_unchanged
ENSMUSG00000082570.1	Gm15711	9.2841	14.6985	13.0005	5.40926	16.1543	17.8184	12.7275	0.0602374	0.675614	0.0891596	0.928955	0.970245	1_unchanged
ENSMUSG00000083827.1	Gm15712	6.96307	10.3754	7.64735	11.7201	27.2604	42.49	17.7427	1.68077	0.641632	2.61952	0.00880532	0.0567373	2_upreg
ENSMUSG00000085499.1	Gm15713	0	0.864616	0	0	2.01929	1.37065	0.709092	1.76929	2.84425	0.622059	0.533903	NA	0_unexpr
ENSMUSG00000083006.1	Gm15715	2.32102	3.45846	0.764735	1.80309	1.00965	6.85323	2.7017	0.52528	1.38825	0.378375	0.705152	NA	0_unexpr
ENSMUSG00000089995.2	Gm15716	0	0	0	0	0	0	0	NA	NA	NA	NA	NA	0_unexpr
ENSMUSG00000085663.1	Gm15718	0	0.864616	1.52947	0	3.02894	0	0.903837	0.317263	2.6104	0.121538	0.903265	NA	0_unexpr
ENSMUSG00000081242.1	Gm15719	388.772	310.397	322.718	232.598	218.083	219.303	281.979	-0.605244	0.18279	-3.31114	0.000929183	0.0100309	3_downreg
ENSMUSG00000082120.1	Gm15720	42.9389	34.5846	29.8247	30.6525	32.3086	39.7487	35.0097	-0.0627368	0.387932	-0.161721	0.871526	0.944946	1_unchanged
ENSMUSG00000085565.1	Gm15721	0	0	0.764735	0	0	0	0.127456	-0.728048	4.08047	-0.178422	0.858391	NA	0_unexpr
ENSMUSG00000089680.1	Gm15722	0	0	0.764735	1.80309	0	0	0.42797	0.945761	3.85428	0.245379	0.806163	NA	0_unexpr
ENSMUSG00000084865.1	Gm15723	0	0	0	0	0	0	0	NA	NA	NA	NA	NA	0_unexpr
ENSMUSG00000083405.1	Gm15725	0	0	0	0	0	0	0	NA	NA	NA	NA	NA	0_unexpr
ENSMUSG00000087263.1	Gm15726	2.32102	0	0	0	1.00965	0	0.555112	-0.953184	3.55312	-0.268267	0.788494	NA	0_unexpr
ENSMUSG00000081274.2	Gm15727	6.96307	12.9692	8.41208	2.70463	3.02894	9.59452	7.27875	-0.950525	0.876294	-1.08471	0.27805	0.53918	1_unchanged
ENSMUSG00000086075.1	Gm15728	17.4077	14.6985	19.8831	15.3262	8.07716	8.22388	13.9361	-0.699015	0.60784	-1.15	0.250145	0.507852	1_unchanged
ENSMUSG00000086146.1	Gm15729	0	0.864616	3.82367	0.901543	2.01929	4.11194	1.95351	0.486938	1.66036	0.293273	0.769313	NA	0_unexpr
ENSMUSG00000082867.1	Gm15730	576.775	255.062	390.015	373.239	203.948	511.251	385.048	-0.167265	0.345728	-0.483806	0.628524	0.815284	1_unchanged
ENSMUSG00000086528.1	Gm15731	0	0.864616	0.764735	2.70463	5.04823	5.48258	2.47747	2.91227	1.60498	1.81452	0.0695974	NA	0_unexpr
ENSMUSG00000057290.5	Gm15732	1.16051	0	0.764735	2.70463	0	0	0.771646	0.571693	2.78394	0.205354	0.837295	NA	0_unexpr
ENSMUSG00000086115.1	Gm15733	0	0	0	0	0	0	0	NA	NA	NA	NA	NA	0_unexpr
ENSMUSG00000089926.1	Gm15734	0	0	0	0	0	1.37065	0.228441	1.19551	4.08047	0.292982	0.769536	NA	0_unexpr
ENSMUSG00000085713.1	Gm15736	0	0	0	0	0	0	0	NA	NA	NA	NA	NA	0_unexpr
ENSMUSG00000079462.1	Gm15737	0	0	0	0	0	0	0	NA	NA	NA	NA	NA	0_unexpr
ENSMUSG00000087526.2	Gm15738	1.16051	0	0	1.80309	1.00965	2.74129	1.11909	2.48087	2.20928	1.12293	0.261468	NA	0_unexpr
ENSMUSG00000080957.1	Gm15739	71.9518	67.44	74.1793	58.6003	95.9163	152.142	86.7049	0.510332	0.357879	1.42599	0.15387	0.384589	1_unchanged
ENSMUSG00000090027.1	Gm15740	0	0	0	0	2.01929	2.74129	0.79343	3.21716	3.03518	1.05996	0.289164	NA	0_unexpr
ENSMUSG00000082825.1	Gm15741	0	0	0	0	0	0	0	NA	NA	NA	NA	NA	0_unexpr
ENSMUSG00000087605.1	Gm15742	31.3338	39.7723	61.1788	39.6679	45.434	91.8333	51.5367	0.39566	0.435191	0.909165	0.363263	0.62075	1_unchanged
ENSMUSG00000086645.2	Gm15743	5.80256	14.6985	7.64735	15.3262	6.05787	1.37065	8.48385	-0.27525	0.907859	-0.303186	0.761748	0.892848	1_unchanged
ENSMUSG00000089938.1	Gm15744	0	0	0	0	0	0	0	NA	NA	NA	NA	NA	0_unexpr
ENSMUSG00000080868.1	Gm15745	13.9261	2.59385	5.35314	8.11389	4.03858	6.85323	6.81314	-0.169185	0.922275	-0.183443	0.85445	0.937794	1_unchanged
ENSMUSG00000081988.1	Gm15746	0	0	0	0	0	0	0	NA	NA	NA	NA	NA	0_unexpr
ENSMUSG00000086700.2	Gm15747	32.4943	18.1569	21.4126	24.3417	23.2218	24.6716	24.0498	0.0172432	0.466092	0.0369953	0.970489	0.988205	1_unchanged
ENSMUSG00000089830.1	Gm15749	0	0	0.764735	0.901543	1.00965	2.74129	0.902869	2.21193	2.37538	0.931188	0.351756	NA	0_unexpr
ENSMUSG00000083921.2	Gm15750	1.16051	0	0	0	0	0	0.193419	-0.728048	4.08047	-0.178422	0.858391	NA	0_unexpr
ENSMUSG00000086753.1	Gm15751	32.4943	19.8862	16.0594	12.6216	11.1061	6.85323	16.5035	-1.12521	0.593791	-1.89497	0.0580968	0.210483	1_unchanged
ENSMUSG00000083141.1	Gm15752	0	0	0	0	0	0	0	NA	NA	NA	NA	NA	0_unexpr
ENSMUSG00000082088.1	Gm15753	905.199	737.517	913.093	621.163	592.662	849.801	769.906	-0.310855	0.191178	-1.626	0.103949	0.303735	1_unchanged
ENSMUSG00000082365.2	Gm15754	8.12358	5.18769	6.11788	1.80309	5.04823	0	4.38008	-1.44153	1.15579	-1.24723	0.212315	NA	0_unexpr
ENSMUSG00000086910.1	Gm15755	0	0	0	0	0	0	0	NA	NA	NA	NA	NA	0_unexpr
ENSMUSG00000089781.2	Gm15756	0	0	0	0	0	0	0	NA	NA	NA	NA	NA	0_unexpr
ENSMUSG00000089719.1	Gm15758	0	0	1.52947	0	0	0	0.254912	-1.43382	4.05293	-0.353772	0.723509	NA	0_unexpr
ENSMUSG00000089822.1	Gm15759	0	0	0	0	0	0	0	NA	NA	NA	NA	NA	0_unexpr
ENSMUSG00000080797.2	Gm15760	38.2969	40.6369	45.1193	90.1543	89.8584	111.022	69.1814	1.21977	0.291653	4.18227	2.88609e-05	0.000575145	2_upreg
ENSMUSG00000086019.1	Gm15762	0	0	0	0	0	0	0	NA	NA	NA	NA	NA	0_unexpr
ENSMUSG00000082199.1	Gm15763	0	0.864616	0	0	2.01929	2.74129	0.937533	2.2472	2.597	0.865308	0.38687	NA	0_unexpr
ENSMUSG00000087556.1	Gm15764	2.32102	0	3.05894	0	1.00965	1.37065	1.29338	-1.23852	2.1292	-0.581685	0.560779	NA	0_unexpr
ENSMUSG00000082463.1	Gm15765	0	0	0.764735	0.901543	0	0	0.277713	0.233733	4.08047	0.0572808	0.954322	NA	0_unexpr
ENSMUSG00000081023.1	Gm15766	316.82	210.966	269.951	193.832	148.418	231.639	228.604	-0.476967	0.244226	-1.95297	0.0508227	0.192543	1_unchanged
ENSMUSG00000086021.1	Gm15767	0	0	0	0	0	0	0	NA	NA	NA	NA	NA	0_unexpr
ENSMUSG00000082308.1	Gm15770	141.582	75.2216	93.2976	57.6988	44.4244	72.6442	80.8115	-0.828504	0.341003	-2.42961	0.0151152	0.0842219	3_downreg
ENSMUSG00000062353.6	Gm15772	3485.02	2814.32	3237.12	2874.12	2505.94	2775.56	2948.68	-0.225398	0.141855	-1.58893	0.112076	0.318888	1_unchanged
ENSMUSG00000082872.1	Gm15773	22.0497	19.0215	16.8242	16.2278	6.05787	8.22388	14.7342	-0.898234	0.618845	-1.45147	0.146649	0.373418	1_unchanged
ENSMUSG00000085118.2	Gm15774	2.32102	5.18769	4.58841	3.60617	3.02894	2.74129	3.57892	-0.377001	1.1036	-0.341611	0.732644	NA	0_unexpr
ENSMUSG00000089820.1	Gm15775	2.32102	0.864616	1.52947	3.60617	0	1.37065	1.61532	0.122301	1.74933	0.0699132	0.944263	NA	0_unexpr
ENSMUSG00000085269.1	Gm15777	1.16051	0	4.58841	7.21235	2.01929	5.48258	3.41052	1.31459	1.37209	0.958092	0.338017	NA	0_unexpr
ENSMUSG00000081556.1	Gm15778	1.16051	0	0.764735	0	0	0	0.320874	-1.68216	4.03409	-0.416987	0.676688	NA	0_unexpr
ENSMUSG00000082633.1	Gm15779	463.044	193.674	281.422	266.857	142.36	363.221	285.096	-0.280711	0.363682	-0.771858	0.440199	0.684551	1_unchanged
ENSMUSG00000082829.1	Gm15780	0	0	0	0	0	1.37065	0.228441	1.19551	4.08047	0.292982	0.769536	NA	0_unexpr
ENSMUSG00000081532.1	Gm15781	1.16051	0	0	0.901543	0	0	0.343676	0.233733	4.08047	0.0572808	0.954322	NA	0_unexpr
ENSMUSG00000084083.1	Gm15782	3.48154	2.59385	3.05894	1.80309	2.01929	1.37065	2.38789	-0.794913	1.33154	-0.596989	0.550515	NA	0_unexpr
ENSMUSG00000083351.1	Gm15783	0	0	0	0	0	0	0	NA	NA	NA	NA	NA	0_unexpr
ENSMUSG00000081126.1	Gm15784	917.965	811.009	956.683	848.352	631.028	719.589	814.105	-0.287678	0.168451	-1.70779	0.0876753	0.272842	1_unchanged
ENSMUSG00000082072.1	Gm15785	248.35	163.412	160.594	153.262	107.022	239.863	178.751	-0.197398	0.317356	-0.622009	0.533936	0.755252	1_unchanged
ENSMUSG00000081335.1	Gm15786	12.7656	6.05231	6.88261	14.4247	4.03858	16.4478	10.1019	0.451194	0.776385	0.581148	0.561141	0.772621	1_unchanged
ENSMUSG00000086247.7	Gm15787	17.4077	12.9692	24.4715	30.6525	19.1833	23.301	21.3309	0.413117	0.509693	0.810521	0.417641	0.666575	1_unchanged
ENSMUSG00000087439.1	Gm15788	10.4446	10.3754	5.35314	9.01543	16.1543	13.7065	10.8416	0.580014	0.684697	0.84711	0.396934	0.650534	1_unchanged
ENSMUSG00000082057.1	Gm15789	19.7287	25.0739	44.3546	20.7355	73.7041	137.065	53.4436	1.35779	0.583648	2.32638	0.0199982	0.102371	1_unchanged
ENSMUSG00000089648.1	Gm15790	193.806	157.36	153.712	146.05	106.013	130.211	147.859	-0.396552	0.234897	-1.6882	0.0913735	0.280387	1_unchanged
ENSMUSG00000081256.1	Gm15791	6.96307	18.1569	20.6478	9.91698	16.1543	6.85323	13.1154	-0.479609	0.682968	-0.702242	0.482528	0.716794	1_unchanged
ENSMUSG00000085606.1	Gm15792	0	0.864616	3.05894	0	2.01929	0	0.990474	-0.963597	2.54989	-0.377897	0.705507	NA	0_unexpr
ENSMUSG00000082769.3	Gm15793	1230.14	951.077	1302.34	995.304	731.993	1027.98	1039.81	-0.338926	0.194221	-1.74505	0.0809757	0.260808	1_unchanged
ENSMUSG00000084108.2	Gm15794	0	0	0	0	0	0	0	NA	NA	NA	NA	NA	0_unexpr
ENSMUSG00000090142.2	Gm15795	29.0128	15.5631	19.1184	32.4556	18.1736	16.4478	21.7952	0.102956	0.526615	0.195506	0.844997	0.93298	1_unchanged
ENSMUSG00000089646.1	Gm15796	6027.7	2663.88	4264.93	4199.39	2551.37	5581.27	4214.76	-0.0712895	0.308051	-0.231421	0.816988	0.919279	1_unchanged
ENSMUSG00000083658.1	Gm15798	1.16051	3.45846	3.82367	3.60617	0	2.74129	2.46502	-0.437299	1.47384	-0.296707	0.76669	NA	0_unexpr
ENSMUSG00000082130.1	Gm15799	9.2841	5.18769	10.7063	9.91698	10.0965	4.11194	8.21724	-0.0366345	0.784285	-0.0467107	0.962744	0.985067	1_unchanged
ENSMUSG00000096592.1	Gm15801	3135.7	2205.63	2487.68	3174.33	2354.49	3133.3	2748.52	0.146226	0.187433	0.780152	0.435301	0.681644	1_unchanged
ENSMUSG00000086175.2	Gm15802	0	0	0	0	0	0	0	NA	NA	NA	NA	NA	0_unexpr
ENSMUSG00000081444.1	Gm15803	0	0	0	0	0	0	0	NA	NA	NA	NA	NA	0_unexpr
ENSMUSG00000082554.1	Gm15806	0	0	0	0	0	0	0	NA	NA	NA	NA	NA	0_unexpr
ENSMUSG00000082277.2	Gm15807	0	0	0	0	0	0	0	NA	NA	NA	NA	NA	0_unexpr
ENSMUSG00000083536.1	Gm15808	1.16051	1.72923	2.2942	2.70463	0	1.37065	1.5432	-0.3471	1.74693	-0.198691	0.842504	NA	0_unexpr
ENSMUSG00000090135.1	Gm15809	0	0	0	0	0	0	0	NA	NA	NA	NA	NA	0_unexpr
ENSMUSG00000089710.1	Gm15810	0	0	0	0	0	0	0	NA	NA	NA	NA	NA	0_unexpr
ENSMUSG00000085276.3	Gm15812	0	0	0	0	0	0	0	NA	NA	NA	NA	NA	0_unexpr
ENSMUSG00000087202.1	Gm15813	0	0	0.764735	0	0	0	0.127456	-0.728048	4.08047	-0.178422	0.858391	NA	0_unexpr
ENSMUSG00000083285.2	Gm15815	0	0	0	2.70463	1.00965	0	0.619046	2.90323	3.3067	0.877985	0.379952	NA	0_unexpr
ENSMUSG00000086741.1	Gm15816	0	0	0.764735	1.80309	0	0	0.42797	0.945761	3.85428	0.245379	0.806163	NA	0_unexpr
ENSMUSG00000087199.1	Gm15818	0	0	0	0	0	0	0	NA	NA	NA	NA	NA	0_unexpr
ENSMUSG00000087552.2	Gm15819	0	0	0	2.70463	2.01929	0	0.78732	3.24718	3.00308	1.08128	0.279572	NA	0_unexpr
ENSMUSG00000107105.1	Gm15820	0	0	0	0.901543	0	0	0.150257	1.19551	4.08047	0.292982	0.769536	NA	0_unexpr
ENSMUSG00000081512.1	Gm15821	25.5313	32.8554	29.8247	17.1293	27.2604	37.0074	28.2681	-0.140052	0.455302	-0.307602	0.758385	0.890378	1_unchanged
ENSMUSG00000081143.2	Gm15823	0	0	0.764735	0	0	0	0.127456	-0.728048	4.08047	-0.178422	0.858391	NA	0_unexpr
ENSMUSG00000083435.2	Gm15824	0	2.59385	4.58841	2.70463	0	5.48258	2.56158	0.117751	1.63884	0.0718504	0.942721	NA	0_unexpr
ENSMUSG00000089787.2	Gm15825	0	0	0	0	0	0	0	NA	NA	NA	NA	NA	0_unexpr
ENSMUSG00000082212.1	Gm15826	0	0	0	0	0	0	0	NA	NA	NA	NA	NA	0_unexpr
ENSMUSG00000082823.3	Gm15828	0	0	0	0	0	0	0	NA	NA	NA	NA	NA	0_unexpr
ENSMUSG00000086083.1	Gm15829	17.4077	12.1046	23.7068	19.834	7.06752	9.59452	14.9525	-0.530227	0.642069	-0.82581	0.408912	0.660237	1_unchanged
ENSMUSG00000085858.1	Gm15831	0	0	0	0	0	0	0	NA	NA	NA	NA	NA	0_unexpr
ENSMUSG00000085894.1	Gm15832	24.3708	42.3662	26.7657	37.8648	40.3858	47.9726	36.621	0.42073	0.400099	1.05157	0.292999	0.554578	1_unchanged
ENSMUSG00000089703.1	Gm15833	0	0	1.52947	0	0	0	0.254912	-1.43382	4.05293	-0.353772	0.723509	NA	0_unexpr
ENSMUSG00000085054.2	Gm15834	66.1492	107.212	94.0624	162.278	259.479	374.186	177.228	1.56334	0.324333	4.82018	1.43429e-06	4.17448e-05	2_upreg
ENSMUSG00000086464.2	Gm15835	13.9261	6.05231	7.64735	6.3108	13.1254	12.3358	9.89963	0.212038	0.730099	0.290424	0.771492	0.897185	1_unchanged
ENSMUSG00000081238.3	Gm15836	0	0	0.764735	0	0	0	0.127456	-0.728048	4.08047	-0.178422	0.858391	NA	0_unexpr
ENSMUSG00000090106.1	Gm15838	1.16051	1.72923	1.52947	0.901543	0	1.37065	1.11523	-1.01751	2.00478	-0.507539	0.611776	NA	0_unexpr
ENSMUSG00000084999.2	Gm15839	0	0	0	0	0	0	0	NA	NA	NA	NA	NA	0_unexpr
ENSMUSG00000083467.1	Gm15840	0	0	0	0	0	0	0	NA	NA	NA	NA	NA	0_unexpr
ENSMUSG00000089653.1	Gm15841	0	0	0	0	0	0	0	NA	NA	NA	NA	NA	0_unexpr
ENSMUSG00000083909.1	Gm15842	17.4077	63.9816	64.2377	44.1756	75.7234	75.3855	56.8186	0.405891	0.473332	0.857518	0.391159	0.645727	1_unchanged
ENSMUSG00000085812.1	Gm15843	300.573	185.892	243.186	261.448	166.591	239.863	232.925	-0.125025	0.256548	-0.487337	0.62602	0.814076	1_unchanged
ENSMUSG00000084126.1	Gm15844	0	0	0	0	0	0	0	NA	NA	NA	NA	NA	0_unexpr
ENSMUSG00000087689.1	Gm15845	0	0	0	0	0	0	0	NA	NA	NA	NA	NA	0_unexpr
ENSMUSG00000079906.2	Gm15846	0	0.864616	1.52947	0.901543	1.00965	0	0.717546	-0.310639	2.5173	-0.123402	0.901789	NA	0_unexpr
ENSMUSG00000081849.2	Gm15847	0	0	0	0	0	0	0	NA	NA	NA	NA	NA	0_unexpr
ENSMUSG00000086706.7	Gm15848	75.4333	55.3354	73.4145	43.2741	34.3279	37.0074	53.1321	-0.827121	0.331815	-2.49272	0.012677	0.0741532	3_downreg
ENSMUSG00000090079.1	Gm15849	0	0	0	0	0	0	0	NA	NA	NA	NA	NA	0_unexpr
ENSMUSG00000086264.9	Gm15850	11.6051	12.1046	6.11788	8.11389	16.1543	19.189	12.2141	0.538508	0.672595	0.800642	0.423339	0.671251	1_unchanged
ENSMUSG00000090208.1	Gm15851	0	0	0	0	0	0	0	NA	NA	NA	NA	NA	0_unexpr
ENSMUSG00000089990.1	Gm15852	0	0	0	0	1.00965	0	0.168274	1.19551	4.08047	0.292982	0.769536	NA	0_unexpr
ENSMUSG00000103400.2	Gm15853	35.9759	42.3662	28.2952	61.3049	62.598	56.1965	47.7894	0.76243	0.341408	2.23319	0.0255362	0.121291	1_unchanged
ENSMUSG00000083120.3	Gm15854	0	0	0	0	0	0	0	NA	NA	NA	NA	NA	0_unexpr
ENSMUSG00000086527.1	Gm15856	0	9.51077	4.58841	2.70463	10.0965	1.37065	4.71182	-0.00028574	1.28497	-0.00022237	0.999823	NA	0_unexpr
ENSMUSG00000087063.1	Gm15857	2.32102	0	0	0	0	0	0.386837	-1.92672	4.01456	-0.479934	0.631275	NA	0_unexpr
ENSMUSG00000086944.1	Gm15859	67.3097	120.182	95.5918	84.7451	146.399	164.478	113.117	0.471441	0.329184	1.43215	0.1521	0.381866	1_unchanged
ENSMUSG00000087336.2	Gm15860	8.12358	6.91693	10.7063	24.3417	35.3376	30.1542	19.2634	1.79114	0.538393	3.32683	0.000878414	0.00957456	2_upreg
ENSMUSG00000082777.1	Gm15861	0	0	0	0	0	0	0	NA	NA	NA	NA	NA	0_unexpr
ENSMUSG00000085739.1	Gm15862	0	0	0	0	1.00965	0	0.168274	1.19551	4.08047	0.292982	0.769536	NA	0_unexpr
ENSMUSG00000087136.1	Gm15864	0	0	0	0	0	0	0	NA	NA	NA	NA	NA	0_unexpr
ENSMUSG00000087290.2	Gm15866	0	0	0	0	0	0	0	NA	NA	NA	NA	NA	0_unexpr
ENSMUSG00000089812.2	Gm15867	0	0	0	0	0	0	0	NA	NA	NA	NA	NA	0_unexpr
ENSMUSG00000085612.1	Gm15868	0	1.72923	2.2942	3.60617	3.02894	2.74129	2.23331	1.15822	1.46799	0.788985	0.430121	NA	0_unexpr
ENSMUSG00000075512.5	Gm1587	0	0	0.764735	0	0	0	0.127456	-0.728048	4.08047	-0.178422	0.858391	NA	0_unexpr
ENSMUSG00000085813.1	Gm15870	0	0	0	0	0	0	0	NA	NA	NA	NA	NA	0_unexpr
ENSMUSG00000090080.2	Gm15872	4.64205	2.59385	5.35314	4.50772	1.00965	5.48258	3.9315	-0.214776	1.11709	-0.192265	0.847535	NA	0_unexpr
ENSMUSG00000085725.2	Gm15873	0	0.864616	5.35314	1.80309	2.01929	0	1.67336	-0.693604	1.92387	-0.360525	0.718454	NA	0_unexpr
ENSMUSG00000086500.1	Gm15875	0	0	0	0	0	0	0	NA	NA	NA	NA	NA	0_unexpr
ENSMUSG00000081550.1	Gm15877	120.693	42.3662	78.7677	61.3049	32.3086	74.0149	68.2426	-0.528429	0.440395	-1.1999	0.230179	0.485319	1_unchanged
ENSMUSG00000087542.1	Gm15878	0	0	0	0	0	2.74129	0.456882	2.39987	4.01417	0.59785	0.54994	NA	0_unexpr
ENSMUSG00000084790.1	Gm15879	109.088	126.234	110.122	58.6003	125.196	116.505	107.624	-0.209485	0.317147	-0.660528	0.508915	0.736491	1_unchanged
ENSMUSG00000084821.1	Gm15880	2.32102	4.32308	6.88261	0.901543	1.00965	2.74129	3.02987	-1.62689	1.31624	-1.23601	0.216454	NA	0_unexpr
ENSMUSG00000085254.1	Gm15881	0	0	0	0	0	0	0	NA	NA	NA	NA	NA	0_unexpr
ENSMUSG00000090003.1	Gm15882	0	0	0	0	0	0	0	NA	NA	NA	NA	NA	0_unexpr
ENSMUSG00000086868.1	Gm15883	0	0	0	0	0	0	0	NA	NA	NA	NA	NA	0_unexpr
ENSMUSG00000087327.1	Gm15884	73.1123	58.7939	61.1788	54.9941	47.4533	45.2313	56.7939	-0.376252	0.310023	-1.21363	0.22489	0.479021	1_unchanged
ENSMUSG00000083585.1	Gm15885	0	0	0	0	0	0	0	NA	NA	NA	NA	NA	0_unexpr
ENSMUSG00000085754.7	Gm15886	121.854	49.2831	47.4135	57.6988	51.4919	120.617	74.7263	0.0730765	0.459575	0.159009	0.873662	0.945977	1_unchanged
ENSMUSG00000085927.1	Gm15888	0	0	0	0	0	0	0	NA	NA	NA	NA	NA	0_unexpr
ENSMUSG00000089712.2	Gm15889	11.6051	13.8339	9.17682	15.3262	20.1929	9.59452	13.2882	0.400436	0.616893	0.649118	0.516262	0.741984	1_unchanged
ENSMUSG00000090105.2	Gm15890	4.64205	7.78154	3.82367	4.50772	9.08681	6.85323	6.11584	0.325128	0.878661	0.370026	0.711363	0.864533	1_unchanged
ENSMUSG00000087167.1	Gm15891	0	0	0	0	0	0	0	NA	NA	NA	NA	NA	0_unexpr
ENSMUSG00000087373.7	Gm15892	38.2969	44.96	47.4135	15.3262	18.1736	23.301	31.2452	-1.22426	0.418663	-2.92421	0.00345333	0.0280827	3_downreg
ENSMUSG00000085246.1	Gm15893	1.16051	2.59385	3.82367	0.901543	6.05787	5.48258	3.33667	0.660543	1.24606	0.530104	0.59604	NA	0_unexpr
ENSMUSG00000090039.1	Gm15894	0	0	0	0	0	0	0	NA	NA	NA	NA	NA	0_unexpr
ENSMUSG00000085068.1	Gm15895	1.16051	0	0	0	0	0	0.193419	-0.728048	4.08047	-0.178422	0.858391	NA	0_unexpr
ENSMUSG00000081273.1	Gm15896	27.8523	23.3446	19.8831	12.6216	4.03858	13.7065	16.9078	-1.23558	0.605902	-2.03924	0.041426	0.168011	1_unchanged
ENSMUSG00000082653.1	Gm15897	1.16051	0.864616	3.82367	2.70463	2.01929	2.74129	2.219	0.313319	1.41379	0.221616	0.824613	NA	0_unexpr
ENSMUSG00000089742.1	Gm15898	0	0	0.764735	0	0	0	0.127456	-0.728048	4.08047	-0.178422	0.858391	NA	0_unexpr
ENSMUSG00000085917.1	Gm15899	953.941	639.816	653.848	767.213	439.196	814.164	711.363	-0.153254	0.257519	-0.595119	0.551764	0.766212	1_unchanged
ENSMUSG00000090036.1	Gm15900	22.0497	9.51077	14.53	9.01543	17.164	24.6716	16.1569	0.134887	0.622968	0.216522	0.828581	0.925742	1_unchanged
ENSMUSG00000081636.2	Gm15901	0	0	0	0	0	0	0	NA	NA	NA	NA	NA	0_unexpr
ENSMUSG00000086012.2	Gm15902	0	0	0	0	0	0	0	NA	NA	NA	NA	NA	0_unexpr
ENSMUSG00000086916.2	Gm15903	158.99	215.289	195.772	225.386	254.431	300.171	225.007	0.444611	0.213828	2.07929	0.0375908	0.157723	1_unchanged
ENSMUSG00000085961.1	Gm15904	0	0	0	0	0	0	0	NA	NA	NA	NA	NA	0_unexpr
ENSMUSG00000085993.2	Gm15905	0	0	0	0	0	0	0	NA	NA	NA	NA	NA	0_unexpr
ENSMUSG00000087416.1	Gm15906	0	0	0	0	0	0	0	NA	NA	NA	NA	NA	0_unexpr
ENSMUSG00000087319.1	Gm15907	0	0	0	0	0	0	0	NA	NA	NA	NA	NA	0_unexpr
ENSMUSG00000086786.1	Gm15908	1.16051	2.59385	2.2942	1.80309	3.02894	1.37065	2.04187	0.0297266	1.42634	0.0208412	0.983372	NA	0_unexpr
ENSMUSG00000087480.1	Gm15910	17.4077	16.4277	9.94155	24.3417	27.2604	21.9303	19.5516	0.766936	0.511709	1.49877	0.133932	0.354322	1_unchanged
ENSMUSG00000086506.1	Gm15911	2.32102	0.864616	0	1.80309	2.01929	5.48258	2.08177	1.61404	1.63786	0.985455	0.324401	NA	0_unexpr
ENSMUSG00000085881.2	Gm15912	0	0	0	1.80309	0	2.74129	0.757396	3.15533	3.0761	1.02576	0.305006	NA	0_unexpr
ENSMUSG00000081115.2	Gm15913	0	0	0.764735	0	0	0	0.127456	-0.728048	4.08047	-0.178422	0.858391	NA	0_unexpr
ENSMUSG00000089667.1	Gm15914	0	0	0	0	0	0	0	NA	NA	NA	NA	NA	0_unexpr
ENSMUSG00000085723.2	Gm15915	0	0	0	0	0	0	0	NA	NA	NA	NA	NA	0_unexpr
ENSMUSG00000083606.3	Gm15916	0	0	0	0	0	0	0	NA	NA	NA	NA	NA	0_unexpr
ENSMUSG00000090034.1	Gm15917	0	0	0	0	0	0	0	NA	NA	NA	NA	NA	0_unexpr
ENSMUSG00000087652.1	Gm15918	0	0	0	0	0	0	0	NA	NA	NA	NA	NA	0_unexpr
ENSMUSG00000080893.1	Gm15920	4527.16	1972.19	2708.69	2510.8	1719.43	2968.82	2734.51	-0.354958	0.288665	-1.22966	0.218825	0.471822	1_unchanged
ENSMUSG00000094092.1	Gm15921	3.48154	3.45846	5.35314	1.80309	2.01929	5.48258	3.59968	-0.462497	1.13398	-0.407854	0.683381	NA	0_unexpr
ENSMUSG00000081665.2	Gm15922	68.4702	56.2	45.8841	105.481	116.109	141.177	88.8868	1.09425	0.284062	3.85217	0.000117077	0.00183756	2_upreg
ENSMUSG00000082042.1	Gm15923	0	0	0	0	0	0	0	NA	NA	NA	NA	NA	0_unexpr
ENSMUSG00000080917.2	Gm15925	18.5682	15.5631	18.3536	40.5695	33.3183	47.9726	29.0575	1.21114	0.426582	2.83918	0.004523	0.034373	2_upreg
ENSMUSG00000083309.1	Gm15926	0	0	0	0	0	0	0	NA	NA	NA	NA	NA	0_unexpr
ENSMUSG00000085039.2	Gm15927	17.4077	31.9908	24.4715	41.471	43.4147	35.6368	32.3988	0.698354	0.414694	1.68402	0.0921769	0.28183	1_unchanged
ENSMUSG00000082093.2	Gm15928	0	0	0	0	0	0	0	NA	NA	NA	NA	NA	0_unexpr
ENSMUSG00000086032.1	Gm15929	17.4077	11.24	20.6478	10.8185	15.1447	9.59452	14.1422	-0.464636	0.601371	-0.772628	0.439743	0.684325	1_unchanged
ENSMUSG00000074418.4	Gm15930	5.80256	4.32308	5.35314	12.6216	4.03858	8.22388	6.72714	0.697188	0.860646	0.810075	0.417897	0.666762	1_unchanged
ENSMUSG00000081723.1	Gm15931	15.0867	3.45846	6.11788	6.3108	6.05787	12.3358	8.22791	0.0113313	0.846839	0.0133807	0.989324	0.995702	1_unchanged
ENSMUSG00000086341.2	Gm15932	4.64205	1.72923	3.05894	6.3108	4.03858	8.22388	4.66725	0.991469	1.01086	0.980817	0.326683	NA	0_unexpr
ENSMUSG00000082104.1	Gm15933	0	0	0	0	0	0	0	NA	NA	NA	NA	NA	0_unexpr
ENSMUSG00000090088.1	Gm15934	0	0	0	0	0	0	0	NA	NA	NA	NA	NA	0_unexpr
ENSMUSG00000084940.2	Gm15935	0	0	0	0	0	0	0	NA	NA	NA	NA	NA	0_unexpr
ENSMUSG00000081022.1	Gm15936	0	0	0	0	0	0	0	NA	NA	NA	NA	NA	0_unexpr
ENSMUSG00000084024.1	Gm15937	12.7656	25.9385	19.8831	16.2278	40.3858	80.8681	32.6782	1.20565	0.58668	2.05504	0.0398755	0.16398	1_unchanged
ENSMUSG00000087532.1	Gm15938	2.32102	4.32308	3.05894	7.21235	17.164	6.85323	6.8221	1.67869	0.902975	1.85907	0.0630177	0.222461	1_unchanged
ENSMUSG00000090087.1	Gm15939	0	0.864616	0	0	0	0	0.144103	-0.728048	4.08047	-0.178422	0.858391	NA	0_unexpr
ENSMUSG00000086313.1	Gm15940	0	0	0	0	0	0	0	NA	NA	NA	NA	NA	0_unexpr
ENSMUSG00000086992.7	Gm15941	0	0	0	0	0	0	0	NA	NA	NA	NA	NA	0_unexpr
ENSMUSG00000086125.1	Gm15942	0	0	0	0	0	0	0	NA	NA	NA	NA	NA	0_unexpr
ENSMUSG00000086801.1	Gm15943	0	0	0	0.901543	0	0	0.150257	1.19551	4.08047	0.292982	0.769536	NA	0_unexpr
ENSMUSG00000085523.1	Gm15945	1.16051	0	0	0	0	0	0.193419	-0.728048	4.08047	-0.178422	0.858391	NA	0_unexpr
ENSMUSG00000089695.2	Gm15946	96.3225	49.2831	60.414	80.2374	33.3183	83.6094	67.1974	-0.0601479	0.41705	-0.144222	0.885325	0.950383	1_unchanged
ENSMUSG00000089697.1	Gm15947	0	0	0	0	0	0	0	NA	NA	NA	NA	NA	0_unexpr
ENSMUSG00000086964.1	Gm15948	0	0	0	0	0	0	0	NA	NA	NA	NA	NA	0_unexpr
ENSMUSG00000085839.1	Gm15949	0	0	0	0	0	0	0	NA	NA	NA	NA	NA	0_unexpr
ENSMUSG00000089818.1	Gm15950	2.32102	2.59385	3.05894	4.50772	0	0	2.08025	-0.753667	1.71881	-0.438481	0.661038	NA	0_unexpr
ENSMUSG00000081301.1	Gm15951	0	0.864616	0	0	0	0	0.144103	-0.728048	4.08047	-0.178422	0.858391	NA	0_unexpr
ENSMUSG00000085655.5	Gm15952	68.4702	73.4923	77.2382	138.838	144.379	235.751	123.028	1.23313	0.283455	4.35037	1.35908e-05	0.000301536	2_upreg
ENSMUSG00000081605.1	Gm15953	24.3708	12.1046	13.0005	11.7201	7.06752	9.59452	12.9763	-0.780899	0.645964	-1.20889	0.226705	0.481014	1_unchanged
ENSMUSG00000086935.1	Gm15956	11.6051	6.05231	7.64735	4.50772	14.135	30.1542	12.3503	0.93439	0.783048	1.19327	0.232763	0.48883	1_unchanged
ENSMUSG00000082784.1	Gm15957	0	0	0	0	0	0	0	NA	NA	NA	NA	NA	0_unexpr
ENSMUSG00000085055.2	Gm15958	0	0	0	0	0	0	0	NA	NA	NA	NA	NA	0_unexpr
ENSMUSG00000083036.1	Gm15959	0	0	0	2.70463	1.00965	5.48258	1.53281	4.16798	2.16228	1.92759	0.0539065	NA	0_unexpr
ENSMUSG00000086444.2	Gm15961	0	0	0	0	0	0	0	NA	NA	NA	NA	NA	0_unexpr
ENSMUSG00000084981.7	Gm15962	0	0	0.764735	0	0	0	0.127456	-0.728048	4.08047	-0.178422	0.858391	NA	0_unexpr
ENSMUSG00000086891.2	Gm15963	0	0	0	0	0	0	0	NA	NA	NA	NA	NA	0_unexpr
ENSMUSG00000085337.1	Gm15964	78.9148	53.6062	59.6493	53.1911	27.2604	42.49	52.5186	-0.636058	0.37156	-1.71186	0.0869222	0.27138	1_unchanged
ENSMUSG00000085279.1	Gm15965	0	2.59385	0.764735	0.901543	0	1.37065	0.938462	-0.631359	2.34352	-0.269407	0.787617	NA	0_unexpr
ENSMUSG00000085865.2	Gm15966	0	0	0	0	0	0	0	NA	NA	NA	NA	NA	0_unexpr
ENSMUSG00000083160.1	Gm15967	0	0	0	0	0	0	0	NA	NA	NA	NA	NA	0_unexpr
ENSMUSG00000081596.1	Gm15968	1.16051	1.72923	5.35314	2.70463	0	1.37065	2.05303	-1.0244	1.6334	-0.627154	0.530558	NA	0_unexpr
ENSMUSG00000086766.1	Gm15969	0	0	0	0	0	0	0	NA	NA	NA	NA	NA	0_unexpr
ENSMUSG00000089705.1	Gm15970	0	0	1.52947	0	0	0	0.254912	-1.43382	4.05293	-0.353772	0.723509	NA	0_unexpr
ENSMUSG00000081692.1	Gm15971	67.3097	116.723	119.299	83.8435	159.524	256.311	133.835	0.708484	0.389096	1.82085	0.06863	0.23483	1_unchanged
ENSMUSG00000086287.1	Gm15972	0	0	0	1.80309	0	0	0.300514	1.90515	4.05248	0.470119	0.63827	NA	0_unexpr
ENSMUSG00000090224.1	Gm15974	18.5682	11.24	7.64735	9.01543	3.02894	4.11194	8.93531	-1.17022	0.811738	-1.44163	0.149408	0.37778	1_unchanged
ENSMUSG00000083902.2	Gm15975	1846.37	758.268	1073.69	968.258	620.932	1776.36	1173.98	-0.128353	0.563224	-0.227889	0.819732	0.920421	1_unchanged
ENSMUSG00000087240.1	Gm15976	1.16051	0	0	0	0	0	0.193419	-0.728048	4.08047	-0.178422	0.858391	NA	0_unexpr
ENSMUSG00000089701.1	Gm15978	1.16051	0	0.764735	1.80309	0	1.37065	0.84983	0.754497	2.41924	0.311873	0.755137	NA	0_unexpr
ENSMUSG00000087016.1	Gm15979	2.32102	3.45846	1.52947	2.70463	6.05787	5.48258	3.59234	0.955846	1.13487	0.842249	0.399649	NA	0_unexpr
ENSMUSG00000080700.2	Gm15981	17.4077	12.1046	14.53	9.01543	13.1254	39.7487	17.6553	0.466255	0.660065	0.706378	0.479953	0.714848	1_unchanged
ENSMUSG00000084132.2	Gm15982	26.6918	35.4492	32.1189	29.7509	49.4726	100.057	45.5901	0.907721	0.470771	1.92816	0.0538352	0.200286	1_unchanged
ENSMUSG00000087168.1	Gm15983	24.3708	41.5016	25.2362	43.2741	48.463	52.0846	39.155	0.649462	0.389393	1.66788	0.0953392	0.288079	1_unchanged
ENSMUSG00000085657.7	Gm15984	0	0	0	0	0	0	0	NA	NA	NA	NA	NA	0_unexpr
ENSMUSG00000085497.2	Gm15985	0	0	0	0	0	0	0	NA	NA	NA	NA	NA	0_unexpr
ENSMUSG00000081910.1	Gm15986	0	0	0	0	0	0	0	NA	NA	NA	NA	NA	0_unexpr
ENSMUSG00000085786.1	Gm15987	2012.33	2451.19	2546.57	2979.6	3797.28	5956.83	3290.63	0.860411	0.239223	3.59669	0.000322291	0.00425668	2_upreg
ENSMUSG00000083771.1	Gm15988	0	0	0	0	0	0	0	NA	NA	NA	NA	NA	0_unexpr
ENSMUSG00000081104.1	Gm15989	0	4.32308	3.05894	0	6.05787	2.74129	2.69686	0.214753	1.62986	0.131761	0.895173	NA	0_unexpr
ENSMUSG00000087256.1	Gm15990	0	0	0	0	0	0	0	NA	NA	NA	NA	NA	0_unexpr
ENSMUSG00000087266.2	Gm15991	117.212	114.994	110.887	268.66	346.308	561.965	253.338	1.77474	0.278914	6.36304	1.97803e-10	1.28848e-08	2_upreg
ENSMUSG00000082183.1	Gm15994	0	0	2.2942	0	1.00965	1.37065	0.779083	-0.0415247	2.77893	-0.0149427	0.988078	NA	0_unexpr
ENSMUSG00000090193.1	Gm15995	0	0	0	0	0	0	0	NA	NA	NA	NA	NA	0_unexpr
ENSMUSG00000090026.1	Gm15996	3.48154	1.72923	2.2942	3.60617	4.03858	4.11194	3.21028	0.666871	1.15486	0.577446	0.563638	NA	0_unexpr
ENSMUSG00000107132.1	Gm15997	0	0	0	0	0	0	0	NA	NA	NA	NA	NA	0_unexpr
ENSMUSG00000086389.1	Gm15998	0	0	0	0	0	0	0	NA	NA	NA	NA	NA	0_unexpr
ENSMUSG00000086557.1	Gm15999	2.32102	0	0	0.901543	3.02894	0	1.04192	0.880419	2.52939	0.348075	0.727784	NA	0_unexpr
ENSMUSG00000116270.1	Gm1600	0	0	0	0	0	2.74129	0.456882	2.39987	4.01417	0.59785	0.54994	NA	0_unexpr
ENSMUSG00000085106.1	Gm16000	0	0	0	0	0	0	0	NA	NA	NA	NA	NA	0_unexpr
ENSMUSG00000085433.2	Gm16001	111.409	89.92	96.3566	214.567	154.476	152.142	136.478	0.816569	0.247696	3.29666	0.000978423	0.0104763	2_upreg
ENSMUSG00000089655.1	Gm16004	0	0	0	0	0	0	0	NA	NA	NA	NA	NA	0_unexpr
ENSMUSG00000082177.2	Gm16005	30.1733	12.9692	35.9425	24.3417	10.0965	37.0074	25.0884	-0.16129	0.595139	-0.271013	0.786381	0.904015	1_unchanged
ENSMUSG00000090002.1	Gm16006	0	0.864616	0	0	0	0	0.144103	-0.728048	4.08047	-0.178422	0.858391	NA	0_unexpr
ENSMUSG00000083609.1	Gm16007	0	0	0	0	0	2.74129	0.456882	2.39987	4.01417	0.59785	0.54994	NA	0_unexpr
ENSMUSG00000087381.8	Gm16008	0	0.864616	3.05894	0	6.05787	1.37065	1.89201	0.870326	1.90459	0.456962	0.647698	NA	0_unexpr
ENSMUSG00000085541.1	Gm16010	0	0	0	0	0	0	0	NA	NA	NA	NA	NA	0_unexpr
ENSMUSG00000081303.2	Gm16011	0	0	0	0	0	0	0	NA	NA	NA	NA	NA	0_unexpr
ENSMUSG00000085230.1	Gm16013	0	0	0	0	0	0	0	NA	NA	NA	NA	NA	0_unexpr
ENSMUSG00000086479.2	Gm16014	20.8892	19.0215	13.7652	24.3417	48.463	50.7139	29.5324	1.20348	0.474749	2.53498	0.0112455	0.067959	2_upreg
ENSMUSG00000087281.1	Gm16015	0	0	0	0	0	0	0	NA	NA	NA	NA	NA	0_unexpr
ENSMUSG00000083538.1	Gm16016	0	1.72923	1.52947	0	0	1.37065	0.771558	-1.52359	2.71892	-0.560368	0.575229	NA	0_unexpr
ENSMUSG00000082400.1	Gm16017	0	0	0	0	0	0	0	NA	NA	NA	NA	NA	0_unexpr
ENSMUSG00000085919.1	Gm16019	0	0	0	0	0	0	0	NA	NA	NA	NA	NA	0_unexpr
ENSMUSG00000072576.5	Gm16020	139.261	63.9816	103.239	63.108	25.2411	98.6865	82.253	-0.719395	0.45747	-1.57255	0.115823	0.325464	1_unchanged
ENSMUSG00000082405.1	Gm16021	0	0	0	0	0	1.37065	0.228441	1.19551	4.08047	0.292982	0.769536	NA	0_unexpr
ENSMUSG00000086682.1	Gm16023	39.4574	82.1385	65.0024	425.528	480.591	415.306	251.337	2.80892	0.253268	11.0907	1.39213e-28	5.33215e-26	2_upreg
ENSMUSG00000085063.1	Gm16024	4.64205	14.6985	19.1184	4.50772	2.01929	12.3358	9.55362	-1.0922	0.881747	-1.23867	0.215466	0.468164	1_unchanged
ENSMUSG00000089652.1	Gm16025	24.3708	13.8339	31.3541	19.834	21.2025	28.7836	23.2298	-0.00813978	0.505667	-0.0160971	0.987157	0.99477	1_unchanged
ENSMUSG00000079455.9	Gm16026	878.508	931.191	1075.98	760.001	786.514	1041.69	912.314	-0.159878	0.178762	-0.89436	0.371129	0.627879	1_unchanged
ENSMUSG00000090041.1	Gm16027	1.16051	0.864616	0	1.80309	1.00965	2.74129	1.26319	1.51046	1.95744	0.771648	0.440323	NA	0_unexpr
ENSMUSG00000090252.1	Gm16028	4.64205	1.72923	2.2942	1.80309	0	2.74129	2.20164	-0.952537	1.53298	-0.621362	0.534361	NA	0_unexpr
ENSMUSG00000090199.1	Gm16029	0	0	0	0	0	0	0	NA	NA	NA	NA	NA	0_unexpr
ENSMUSG00000089966.1	Gm16030	1.16051	0	0	0	0	1.37065	0.42186	0.233734	3.87187	0.0603673	0.951863	NA	0_unexpr
ENSMUSG00000087690.1	Gm16031	0	0	0	0	0	0	0	NA	NA	NA	NA	NA	0_unexpr
ENSMUSG00000081252.1	Gm16032	0	0	0	0	0	0	0	NA	NA	NA	NA	NA	0_unexpr
ENSMUSG00000086998.1	Gm16033	4.64205	0	4.58841	3.60617	4.03858	4.11194	3.49786	0.358459	1.2741	0.281343	0.778447	NA	0_unexpr
ENSMUSG00000087607.1	Gm16034	1.16051	0.864616	0.764735	4.50772	1.00965	1.37065	1.61298	1.35217	1.68721	0.801423	0.422887	NA	0_unexpr
ENSMUSG00000084934.1	Gm16035	0	0	0	0	0	0	0	NA	NA	NA	NA	NA	0_unexpr
ENSMUSG00000085540.1	Gm16036	0	0	0	0	0	0	0	NA	NA	NA	NA	NA	0_unexpr
ENSMUSG00000090128.1	Gm16038	23.2102	23.3446	29.0599	11.7201	5.04823	23.301	19.2807	-0.954401	0.603215	-1.58219	0.113606	0.321559	1_unchanged
ENSMUSG00000085623.1	Gm16041	0	0	0	0	0	0	0	NA	NA	NA	NA	NA	0_unexpr
ENSMUSG00000107724.1	Gm16042	66.1492	19.8862	19.1184	30.6525	16.1543	19.189	28.5249	-0.647158	0.592278	-1.09266	0.274544	0.535426	1_unchanged
ENSMUSG00000090151.1	Gm16043	0	0	1.52947	0	0	1.37065	0.483353	-0.476824	3.69053	-0.129202	0.897198	NA	0_unexpr
ENSMUSG00000081339.1	Gm16044	23.2102	24.2092	26.001	24.3417	35.3376	53.4552	31.0925	0.603614	0.445347	1.35538	0.175297	0.415021	1_unchanged
ENSMUSG00000086050.1	Gm16045	0	0	0	0.901543	1.00965	0	0.318531	1.9615	4.04907	0.484431	0.62808	NA	0_unexpr
ENSMUSG00000085705.1	Gm16046	11.6051	26.8031	9.17682	22.5386	20.1929	21.9303	18.7078	0.438463	0.579554	0.756553	0.449318	0.69114	1_unchanged
ENSMUSG00000087411.1	Gm16048	0	0	0	0	0	0	0	NA	NA	NA	NA	NA	0_unexpr
ENSMUSG00000116760.1	Gm1604a	0	9.51077	3.05894	0.901543	4.03858	10.9652	4.74583	0.281535	1.3212	0.21309	0.831257	NA	0_unexpr
ENSMUSG00000094083.2	Gm1604b	0	4.32308	0	0	0	2.74129	1.1774	-0.745444	2.81038	-0.265247	0.790819	NA	0_unexpr
ENSMUSG00000090211.3	Gm16050	0	0	0	0	0	0	0	NA	NA	NA	NA	NA	0_unexpr
ENSMUSG00000083974.1	Gm16053	24.3708	12.1046	15.2947	10.8185	9.08681	9.59452	13.545	-0.793456	0.618406	-1.28307	0.199469	0.447313	1_unchanged
ENSMUSG00000087431.1	Gm16054	0	0	0	0	0	0	0	NA	NA	NA	NA	NA	0_unexpr
ENSMUSG00000089890.1	Gm16055	0	0	0	0	0	0	0	NA	NA	NA	NA	NA	0_unexpr
ENSMUSG00000080941.1	Gm16056	320.301	211.831	242.421	300.214	168.611	297.43	256.801	-0.0142067	0.270789	-0.0524643	0.958159	0.983582	1_unchanged
ENSMUSG00000081970.1	Gm16057	1.16051	0	0	0	0	0	0.193419	-0.728048	4.08047	-0.178422	0.858391	NA	0_unexpr
ENSMUSG00000086505.1	Gm16058	0	0	0	0	0	0	0	NA	NA	NA	NA	NA	0_unexpr
ENSMUSG00000085802.1	Gm16059	1.16051	3.45846	3.05894	0.901543	1.00965	12.3358	3.65415	0.813585	1.35447	0.600665	0.548063	NA	0_unexpr
ENSMUSG00000086123.3	Gm16060	4.64205	1.72923	4.58841	4.50772	6.05787	6.85323	4.72975	0.666048	0.989876	0.672859	0.501037	NA	0_unexpr
ENSMUSG00000080972.1	Gm16061	3.48154	0.864616	0.764735	3.60617	0	4.11194	2.13817	0.631059	1.62895	0.387402	0.698459	NA	0_unexpr
ENSMUSG00000087249.1	Gm16062	34.8154	15.5631	26.7657	23.4401	20.1929	15.0771	22.6424	-0.371336	0.511812	-0.725532	0.468126	0.705996	1_unchanged
ENSMUSG00000085708.1	Gm16063	0	0	0	0	0	0	0	NA	NA	NA	NA	NA	0_unexpr
ENSMUSG00000085345.1	Gm16064	0	0	0	0	0	0	0	NA	NA	NA	NA	NA	0_unexpr
ENSMUSG00000082848.1	Gm16066	3.48154	5.18769	5.35314	0.901543	2.01929	9.59452	4.42295	-0.241721	1.14222	-0.211624	0.832401	NA	0_unexpr
ENSMUSG00000086121.1	Gm16068	0	0	0.764735	0	2.01929	0	0.464004	1.0558	3.75172	0.281417	0.778391	NA	0_unexpr
ENSMUSG00000086718.1	Gm16069	4.64205	4.32308	2.2942	3.60617	1.00965	2.74129	3.10274	-0.596767	1.21777	-0.490048	0.6241	NA	0_unexpr
ENSMUSG00000085125.7	Gm16070	0	0	0	0	0	0	0	NA	NA	NA	NA	NA	0_unexpr
ENSMUSG00000081343.1	Gm16071	0	0	0.764735	0	0	0	0.127456	-0.728048	4.08047	-0.178422	0.858391	NA	0_unexpr
ENSMUSG00000082051.1	Gm16072	11.6051	5.18769	3.82367	4.50772	4.03858	9.59452	6.45955	-0.184563	0.906141	-0.20368	0.838603	0.930211	1_unchanged
ENSMUSG00000079915.2	Gm16073	2.32102	0	4.58841	2.70463	3.02894	1.37065	2.33561	0.0461259	1.5202	0.0303419	0.975794	NA	0_unexpr
ENSMUSG00000082247.1	Gm16074	51.0625	93.3785	81.0619	54.0926	66.6366	79.4975	70.9549	-0.187495	0.332913	-0.563194	0.573303	0.781558	1_unchanged
ENSMUSG00000087322.1	Gm16075	0	0	0	1.80309	0	0	0.300514	1.90515	4.05248	0.470119	0.63827	NA	0_unexpr
ENSMUSG00000087514.1	Gm16076	0	0	0	0	0	0	0	NA	NA	NA	NA	NA	0_unexpr
ENSMUSG00000080720.2	Gm16077	63.8282	47.5539	64.2377	62.2065	56.5401	57.5671	58.6556	0.00916929	0.308675	0.0297053	0.976302	0.990671	1_unchanged
ENSMUSG00000085869.1	Gm16079	0	0	0	0	0	0	0	NA	NA	NA	NA	NA	0_unexpr
ENSMUSG00000086856.1	Gm16080	0	0	0	0	0	0	0	NA	NA	NA	NA	NA	0_unexpr
ENSMUSG00000086633.1	Gm16081	0	0	0	0	0	0	0	NA	NA	NA	NA	NA	0_unexpr
ENSMUSG00000082967.2	Gm16082	3.48154	0.864616	5.35314	0.901543	1.00965	1.37065	2.16352	-1.59113	1.54417	-1.03041	0.302818	NA	0_unexpr
ENSMUSG00000085526.1	Gm16083	5.80256	6.05231	7.64735	11.7201	7.06752	16.4478	9.12292	0.829126	0.737061	1.12491	0.260627	0.51906	1_unchanged
ENSMUSG00000086060.1	Gm16084	0	0	0	0	0	0	0	NA	NA	NA	NA	NA	0_unexpr
ENSMUSG00000086037.1	Gm16085	0	0	0	0	0	0	0	NA	NA	NA	NA	NA	0_unexpr
ENSMUSG00000085120.1	Gm16086	0	0	0	0	0	0	0	NA	NA	NA	NA	NA	0_unexpr
ENSMUSG00000086319.1	Gm16087	0	0	0	0	0	0	0	NA	NA	NA	NA	NA	0_unexpr
ENSMUSG00000081228.1	Gm16089	392.253	162.548	191.948	274.069	108.032	235.751	227.434	-0.270185	0.385227	-0.701367	0.483074	0.717233	1_unchanged
ENSMUSG00000085595.1	Gm16090	0	0	0	0	0	0	0	NA	NA	NA	NA	NA	0_unexpr
ENSMUSG00000087502.1	Gm16091	12.7656	29.3969	20.6478	35.1602	36.3472	34.2662	28.0973	0.737129	0.455417	1.61858	0.105537	0.306643	1_unchanged
ENSMUSG00000089714.1	Gm16092	78.9148	78.68	117.769	84.7451	99.9549	165.848	104.319	0.334038	0.328631	1.01645	0.309414	0.571141	1_unchanged
ENSMUSG00000087108.1	Gm16093	9.2841	10.3754	15.2947	18.0309	18.1736	16.4478	14.6011	0.578989	0.572433	1.01145	0.3118	0.57306	1_unchanged
ENSMUSG00000090103.1	Gm16094	989.917	1239.86	1437.7	652.717	804.687	1081.44	1034.39	-0.533451	0.220835	-2.41561	0.0157089	0.086648	1_unchanged
ENSMUSG00000086014.1	Gm16095	0	0	0	0	0	0	0	NA	NA	NA	NA	NA	0_unexpr
ENSMUSG00000087135.7	Gm16096	4.64205	0	0	0	0	0	0.773675	-2.94161	3.65718	-0.804338	0.421202	NA	0_unexpr
ENSMUSG00000086754.1	Gm16098	13.9261	19.8862	13.7652	8.11389	7.06752	16.4478	13.2011	-0.623641	0.638163	-0.977243	0.328449	0.588048	1_unchanged
ENSMUSG00000087114.1	Gm16099	0	0	0	0	0	0	0	NA	NA	NA	NA	NA	0_unexpr
ENSMUSG00000083045.1	Gm16100	27.8523	20.7508	14.53	27.0463	17.164	31.5249	23.1447	0.270156	0.502221	0.537923	0.59063	0.792709	1_unchanged
ENSMUSG00000089933.1	Gm16101	0	0	0	0	0	0	0	NA	NA	NA	NA	NA	0_unexpr
ENSMUSG00000089877.1	Gm16102	1.16051	0.864616	0.764735	0.901543	0	0	0.615234	-1.25955	2.65389	-0.474605	0.635068	NA	0_unexpr
ENSMUSG00000090243.1	Gm16103	22.0497	14.6985	24.4715	15.3262	13.1254	13.7065	17.2296	-0.535085	0.537899	-0.994768	0.319849	0.58083	1_unchanged
ENSMUSG00000085327.1	Gm16104	0	0	0.764735	0.901543	4.03858	0	0.95081	2.34822	2.60253	0.902285	0.366906	NA	0_unexpr
ENSMUSG00000084849.1	Gm16105	0	0	0	0.901543	0	0	0.150257	1.19551	4.08047	0.292982	0.769536	NA	0_unexpr
ENSMUSG00000082828.1	Gm16106	878.508	371.785	663.79	540.926	271.595	731.925	576.421	-0.310173	0.353921	-0.876391	0.380818	0.636335	1_unchanged
ENSMUSG00000089802.1	Gm16107	0	0	0	0	0	0	0	NA	NA	NA	NA	NA	0_unexpr
ENSMUSG00000090226.1	Gm16110	0	0	0	0	0	0	0	NA	NA	NA	NA	NA	0_unexpr
ENSMUSG00000090008.1	Gm16111	0	0	0.764735	0	0	0	0.127456	-0.728048	4.08047	-0.178422	0.858391	NA	0_unexpr
ENSMUSG00000089793.1	Gm16112	0	0	0	0	0	0	0	NA	NA	NA	NA	NA	0_unexpr
ENSMUSG00000089910.1	Gm16113	0	0	0	0	0	0	0	NA	NA	NA	NA	NA	0_unexpr
ENSMUSG00000089932.1	Gm16114	0	0	0	0	0	0	0	NA	NA	NA	NA	NA	0_unexpr
ENSMUSG00000090217.1	Gm16116	0	0	0	0.901543	0	0	0.150257	1.19551	4.08047	0.292982	0.769536	NA	0_unexpr
ENSMUSG00000089723.1	Gm16117	0	0	0	0	0	0	0	NA	NA	NA	NA	NA	0_unexpr
ENSMUSG00000089797.1	Gm16118	0	0	0	0	0	0	0	NA	NA	NA	NA	NA	0_unexpr
ENSMUSG00000087248.7	Gm16120	2.32102	1.72923	1.52947	0.901543	1.00965	1.37065	1.47693	-0.773393	1.66432	-0.464691	0.642152	NA	0_unexpr
ENSMUSG00000087606.1	Gm16121	0	1.72923	2.2942	0.901543	2.01929	5.48258	2.07114	0.95911	1.59826	0.600097	0.548441	NA	0_unexpr
ENSMUSG00000085673.1	Gm16122	0	0	0.764735	0.901543	0	1.37065	0.506154	1.18332	3.18373	0.371677	0.710133	NA	0_unexpr
ENSMUSG00000083794.1	Gm16123	26.6918	9.51077	9.94155	10.8185	1.00965	15.0771	12.1749	-0.783154	0.857321	-0.913489	0.360985	0.618468	1_unchanged
ENSMUSG00000086914.1	Gm16124	24.3708	31.9908	26.7657	23.4401	52.5015	17.8184	29.4812	0.180812	0.503683	0.35898	0.71961	0.868907	1_unchanged
ENSMUSG00000090004.1	Gm16125	0	0	0	0	0	1.37065	0.228441	1.19551	4.08047	0.292982	0.769536	NA	0_unexpr
ENSMUSG00000086585.1	Gm16126	0	0	0	0	0	0	0	NA	NA	NA	NA	NA	0_unexpr
ENSMUSG00000086248.2	Gm16127	0	0	0	0	0	0	0	NA	NA	NA	NA	NA	0_unexpr
ENSMUSG00000080971.1	Gm16128	5.80256	8.64616	3.82367	8.11389	17.164	26.0423	11.5988	1.47503	0.740101	1.99301	0.0462602	0.180986	1_unchanged
ENSMUSG00000085290.1	Gm16129	1.16051	0	0	0	0	1.37065	0.42186	0.233734	3.87187	0.0603673	0.951863	NA	0_unexpr
ENSMUSG00000086624.1	Gm16130	0	0	0	0	0	0	0	NA	NA	NA	NA	NA	0_unexpr
ENSMUSG00000085753.1	Gm16131	0	0	0	0	0	0	0	NA	NA	NA	NA	NA	0_unexpr
ENSMUSG00000090232.1	Gm16132	8.12358	17.2923	20.6478	9.01543	13.1254	26.0423	15.7078	0.0205963	0.647023	0.0318324	0.974606	0.990047	1_unchanged
ENSMUSG00000089854.2	Gm16133	3.48154	4.32308	3.05894	2.70463	0	4.11194	2.94669	-0.711078	1.33958	-0.530821	0.595543	NA	0_unexpr
ENSMUSG00000089868.1	Gm16134	0	0	0	0	0	0	0	NA	NA	NA	NA	NA	0_unexpr
ENSMUSG00000084985.1	Gm16135	6.96307	11.24	14.53	12.6216	14.135	10.9652	11.7425	0.190304	0.642132	0.296363	0.766953	0.895168	1_unchanged
ENSMUSG00000089804.2	Gm16136	0	0	0	0.901543	0	0	0.150257	1.19551	4.08047	0.292982	0.769536	NA	0_unexpr
ENSMUSG00000089949.2	Gm16137	0	0	0	0	0	0	0	NA	NA	NA	NA	NA	0_unexpr
ENSMUSG00000089811.2	Gm16138	0	0	0	0	1.00965	0	0.168274	1.19551	4.08047	0.292982	0.769536	NA	0_unexpr
ENSMUSG00000089861.1	Gm16139	3.48154	0.864616	4.58841	1.80309	3.02894	1.37065	2.52287	-0.51208	1.36107	-0.376232	0.706744	NA	0_unexpr
ENSMUSG00000084085.2	Gm16140	0	0	0	0	0	0	0	NA	NA	NA	NA	NA	0_unexpr
ENSMUSG00000087507.1	Gm16141	0	0	0	0	0	0	0	NA	NA	NA	NA	NA	0_unexpr
ENSMUSG00000087469.1	Gm16142	0	0	0	0.901543	2.01929	0	0.486806	2.55013	3.60656	0.707082	0.479515	NA	0_unexpr
ENSMUSG00000087030.1	Gm16143	0	0	0	0	0	0	0	NA	NA	NA	NA	NA	0_unexpr
ENSMUSG00000086399.1	Gm16144	0	0	0	0	0	0	0	NA	NA	NA	NA	NA	0_unexpr
ENSMUSG00000085372.1	Gm16145	0	0	0	0	0	0	0	NA	NA	NA	NA	NA	0_unexpr
ENSMUSG00000089744.2	Gm16146	0	0	0	0	0	0	0	NA	NA	NA	NA	NA	0_unexpr
ENSMUSG00000090078.2	Gm16147	0	0	0	0	1.00965	0	0.168274	1.19551	4.08047	0.292982	0.769536	NA	0_unexpr
ENSMUSG00000082605.1	Gm16148	0	0	0	0.901543	0	0	0.150257	1.19551	4.08047	0.292982	0.769536	NA	0_unexpr
ENSMUSG00000082123.1	Gm16149	0	0	0	0.901543	0	0	0.150257	1.19551	4.08047	0.292982	0.769536	NA	0_unexpr
ENSMUSG00000085391.1	Gm16150	0	3.45846	2.2942	0.901543	3.02894	5.48258	2.52762	0.630518	1.47773	0.42668	0.669612	NA	0_unexpr
ENSMUSG00000085280.1	Gm16151	0	0	3.82367	0.901543	1.00965	1.37065	1.18425	-0.28679	2.19508	-0.130651	0.896051	NA	0_unexpr
ENSMUSG00000087131.7	Gm16152	4.64205	0.864616	6.88261	1.80309	3.02894	8.22388	4.24086	0.0284578	1.17099	0.0243024	0.980611	NA	0_unexpr
ENSMUSG00000085687.1	Gm16153	15.0867	31.1262	23.7068	22.5386	31.299	42.49	27.7079	0.436173	0.478104	0.912298	0.361612	0.618821	1_unchanged
ENSMUSG00000085409.1	Gm16155	13.9261	9.51077	14.53	1.80309	16.1543	17.8184	12.2904	-0.108598	0.792454	-0.13704	0.890999	0.953122	1_unchanged
ENSMUSG00000087436.1	Gm16156	0	3.45846	3.82367	2.70463	5.04823	15.0771	5.01868	1.56151	1.1833	1.31962	0.186961	NA	0_unexpr
ENSMUSG00000086628.7	Gm16157	6.96307	13.8339	16.8242	8.11389	9.08681	9.59452	10.7361	-0.514284	0.685809	-0.749895	0.453318	0.694165	1_unchanged
ENSMUSG00000086410.7	Gm16158	1.16051	0.864616	2.2942	0	0	6.85323	1.86209	0.58376	1.95179	0.29909	0.764872	NA	0_unexpr
ENSMUSG00000086134.1	Gm16159	0	0	0	0	0	0	0	NA	NA	NA	NA	NA	0_unexpr
ENSMUSG00000089916.1	Gm16160	0	0	0	0	0	0	0	NA	NA	NA	NA	NA	0_unexpr
ENSMUSG00000090194.1	Gm16161	0	0	1.52947	0.901543	4.03858	5.48258	1.99203	2.61348	1.8732	1.3952	0.162957	NA	0_unexpr
ENSMUSG00000090131.1	Gm16162	0	0	0	0	0	0	0	NA	NA	NA	NA	NA	0_unexpr
ENSMUSG00000090118.1	Gm16163	27.8523	38.9077	42.0604	27.9478	20.1929	24.6716	30.2721	-0.587113	0.422167	-1.39071	0.164312	0.399485	1_unchanged
ENSMUSG00000089909.1	Gm16164	0	0	0	0	0	0	0	NA	NA	NA	NA	NA	0_unexpr
ENSMUSG00000089958.1	Gm16165	227.46	130.557	200.36	103.677	112.071	204.226	163.059	-0.417676	0.320972	-1.30128	0.193161	0.43913	1_unchanged
ENSMUSG00000082936.1	Gm16166	1.16051	0	1.52947	0	1.00965	0	0.616604	-1.21614	2.95924	-0.410965	0.681098	NA	0_unexpr
ENSMUSG00000090043.1	Gm16167	0	0	0	0	0	0	0	NA	NA	NA	NA	NA	0_unexpr
ENSMUSG00000089941.1	Gm16168	0	0	0	0	0	0	0	NA	NA	NA	NA	NA	0_unexpr
ENSMUSG00000089907.2	Gm16169	0	0	0	0	0	0	0	NA	NA	NA	NA	NA	0_unexpr
ENSMUSG00000086245.1	Gm16170	8.12358	2.59385	1.52947	5.40926	4.03858	13.7065	5.9002	0.945081	1.02079	0.925832	0.354533	0.613005	1_unchanged
ENSMUSG00000081372.1	Gm16171	0	0	0	0	2.01929	0	0.336548	2.01586	4.0459	0.498248	0.618309	NA	0_unexpr
ENSMUSG00000086472.1	Gm16172	0	2.59385	2.2942	1.80309	5.04823	4.11194	2.64188	1.09671	1.39907	0.783884	0.433108	NA	0_unexpr
ENSMUSG00000087593.1	Gm16174	0	6.05231	10.7063	10.8185	9.08681	2.74129	6.56754	0.417881	1.08952	0.383546	0.701315	0.859205	1_unchanged
ENSMUSG00000087206.1	Gm16175	2.32102	0.864616	3.05894	2.70463	2.01929	0	1.82808	-0.344201	1.62088	-0.212354	0.831831	NA	0_unexpr
ENSMUSG00000082484.1	Gm16177	2.32102	1.72923	3.05894	1.80309	1.00965	1.37065	1.8821	-0.762511	1.49406	-0.510362	0.609798	NA	0_unexpr
ENSMUSG00000086681.1	Gm16178	0	0	0.764735	1.80309	1.00965	0	0.596244	1.55279	2.97774	0.521467	0.602042	NA	0_unexpr
ENSMUSG00000080956.1	Gm16179	0	0	0	0	0	0	0	NA	NA	NA	NA	NA	0_unexpr
ENSMUSG00000086065.1	Gm16180	0	0	0	0	0	0	0	NA	NA	NA	NA	NA	0_unexpr
ENSMUSG00000081650.1	Gm16181	2.32102	2.59385	6.11788	2.70463	2.01929	12.3358	4.68208	0.558319	1.12327	0.497048	0.619155	NA	0_unexpr
ENSMUSG00000086067.1	Gm16183	0	0	0	0	0	0	0	NA	NA	NA	NA	NA	0_unexpr
ENSMUSG00000089886.1	Gm16184	2.32102	4.32308	2.2942	0.901543	0	2.74129	2.09686	-1.39	1.59197	-0.873134	0.38259	NA	0_unexpr
ENSMUSG00000084911.1	Gm16185	0	1.72923	10.7063	0	0	0	2.07259	-4.40516	2.31024	-1.9068	0.0565464	NA	0_unexpr
ENSMUSG00000081935.1	Gm16186	0	0	0	0	0	0	0	NA	NA	NA	NA	NA	0_unexpr
ENSMUSG00000085368.1	Gm16188	3.48154	1.72923	0	0	1.00965	0	1.03674	-2.14212	2.52836	-0.847235	0.396864	NA	0_unexpr
ENSMUSG00000085284.1	Gm16189	0	0	0	0	0	0	0	NA	NA	NA	NA	NA	0_unexpr
ENSMUSG00000087693.1	Gm16191	0	0	0	0	0	0	0	NA	NA	NA	NA	NA	0_unexpr
ENSMUSG00000086773.1	Gm16192	0	0	0	0	0	0	0	NA	NA	NA	NA	NA	0_unexpr
ENSMUSG00000085672.1	Gm16193	0	0	0	0	0	0	0	NA	NA	NA	NA	NA	0_unexpr
ENSMUSG00000087308.1	Gm16195	0	0	0	0	0	0	0	NA	NA	NA	NA	NA	0_unexpr
ENSMUSG00000086154.2	Gm16196	87.0384	58.7939	64.2377	43.2741	25.2411	49.3433	54.6547	-0.836788	0.368888	-2.26841	0.0233045	0.11339	1_unchanged
ENSMUSG00000084343.1	Gm16198	0	0	0	0	0	0	0	NA	NA	NA	NA	NA	0_unexpr
ENSMUSG00000089936.1	Gm16199	175.237	123.64	121.593	137.035	72.6944	149.4	129.933	-0.22722	0.314175	-0.723228	0.46954	0.70714	1_unchanged
ENSMUSG00000081520.1	Gm16200	9.2841	7.78154	8.41208	4.50772	6.05787	12.3358	8.06319	-0.186913	0.780744	-0.239404	0.810792	0.915968	1_unchanged
ENSMUSG00000086742.8	Gm16201	13.9261	12.1046	9.94155	31.554	22.2122	45.2313	22.495	1.46084	0.515458	2.83407	0.00459591	0.0347602	2_upreg
ENSMUSG00000083731.1	Gm16202	0	1.72923	7.64735	0.901543	2.01929	15.0771	4.56242	0.861453	1.42764	0.603411	0.546235	NA	0_unexpr
ENSMUSG00000081517.1	Gm16204	0	0	0	0	0	0	0	NA	NA	NA	NA	NA	0_unexpr
ENSMUSG00000081316.1	Gm16205	20.8892	6.05231	9.94155	4.50772	5.04823	4.11194	8.42516	-1.40583	0.836659	-1.68029	0.0929012	0.283179	1_unchanged
ENSMUSG00000085174.1	Gm16206	2.32102	0	0	0	1.00965	2.74129	1.01199	0.73812	2.58185	0.285888	0.774964	NA	0_unexpr
ENSMUSG00000085464.1	Gm16208	0	0	0	0	0	1.37065	0.228441	1.19551	4.08047	0.292982	0.769536	NA	0_unexpr
ENSMUSG00000083734.1	Gm16209	553.564	342.388	403.015	362.42	251.402	352.256	377.508	-0.425387	0.236883	-1.79577	0.0725312	0.242906	1_unchanged
ENSMUSG00000081608.1	Gm16210	10.4446	10.3754	19.8831	12.6216	11.1061	17.8184	13.7082	0.00127519	0.619153	0.00205957	0.998357	0.999453	1_unchanged
ENSMUSG00000086130.1	Gm16211	2.32102	0.864616	1.52947	1.80309	4.03858	1.37065	1.9879	0.654293	1.47774	0.442766	0.657935	NA	0_unexpr
ENSMUSG00000086838.1	Gm16212	0	0	0	0	0	0	0	NA	NA	NA	NA	NA	0_unexpr
ENSMUSG00000090017.1	Gm16213	0	4.32308	3.82367	5.40926	11.1061	6.85323	5.25256	1.46251	1.06874	1.36845	0.171171	NA	0_unexpr
ENSMUSG00000086360.1	Gm16214	27.8523	23.3446	35.9425	21.637	21.2025	28.7836	26.4604	-0.298335	0.44572	-0.669332	0.503284	0.73289	1_unchanged
ENSMUSG00000089950.2	Gm16215	0	0	0	0	0	0	0	NA	NA	NA	NA	NA	0_unexpr
ENSMUSG00000082107.1	Gm16216	82.3964	17.2923	43.5899	34.2586	26.2508	38.3781	40.361	-0.527311	0.532074	-0.991049	0.321662	0.582371	1_unchanged
ENSMUSG00000086499.1	Gm16217	0	0	0	0	0	0	0	NA	NA	NA	NA	NA	0_unexpr
ENSMUSG00000059571.7	Gm16218	0	0	0	1.80309	0	0	0.300514	1.90515	4.05248	0.470119	0.63827	NA	0_unexpr
ENSMUSG00000082619.1	Gm16219	4.64205	1.72923	3.05894	0.901543	6.05787	0	2.73161	-0.390044	1.46294	-0.266617	0.789764	NA	0_unexpr
ENSMUSG00000085662.1	Gm16220	0	0	0	0	0	0	0	NA	NA	NA	NA	NA	0_unexpr
ENSMUSG00000082234.1	Gm16221	23.2102	13.8339	39.7662	18.9324	9.08681	28.7836	22.2688	-0.458679	0.603168	-0.760449	0.446986	0.689507	1_unchanged
ENSMUSG00000086798.1	Gm16222	4.64205	0.864616	6.11788	2.70463	2.01929	2.74129	3.18163	-0.643333	1.25021	-0.514579	0.606847	NA	0_unexpr
ENSMUSG00000067285.4	Gm16223	0	0	0	0.901543	0	0	0.150257	1.19551	4.08047	0.292982	0.769536	NA	0_unexpr
ENSMUSG00000084986.1	Gm16224	2.32102	0	0	0	0	1.37065	0.615278	-0.949215	3.43247	-0.27654	0.782133	NA	0_unexpr
ENSMUSG00000086884.1	Gm16225	0	0	0	0	0	0	0	NA	NA	NA	NA	NA	0_unexpr
ENSMUSG00000089743.7	Gm16226	0	0	0	0	0	0	0	NA	NA	NA	NA	NA	0_unexpr
ENSMUSG00000090006.1	Gm16227	0	0	0	0	0	0	0	NA	NA	NA	NA	NA	0_unexpr
ENSMUSG00000089627.1	Gm16228	0	0	0	0	0	0	0	NA	NA	NA	NA	NA	0_unexpr
ENSMUSG00000085731.1	Gm16229	22.0497	17.2923	26.001	9.91698	11.1061	16.4478	17.1356	-0.825605	0.549921	-1.50132	0.133274	0.353165	1_unchanged
ENSMUSG00000087163.1	Gm16230	8.12358	6.91693	6.88261	30.6525	18.1736	19.189	14.9897	1.65035	0.60281	2.73776	0.00618591	0.0435698	2_upreg
ENSMUSG00000090163.1	Gm16231	0	0	0	0	0	0	0	NA	NA	NA	NA	NA	0_unexpr
ENSMUSG00000090040.1	Gm16232	0	0	0	0	0	0	0	NA	NA	NA	NA	NA	0_unexpr
ENSMUSG00000085773.3	Gm16233	0	0	0	0	0	0	0	NA	NA	NA	NA	NA	0_unexpr
ENSMUSG00000085572.1	Gm16234	22.0497	19.8862	28.2952	16.2278	25.2411	32.8955	24.0992	0.0601667	0.483535	0.124431	0.900974	0.956832	1_unchanged
ENSMUSG00000087429.1	Gm16235	1.16051	2.59385	2.2942	2.70463	1.00965	2.74129	2.08402	0.0628214	1.42474	0.0440933	0.96483	NA	0_unexpr
ENSMUSG00000089965.1	Gm16236	9.2841	11.24	13.7652	4.50772	16.1543	1.37065	9.387	-0.618093	0.866857	-0.713028	0.475828	0.71207	1_unchanged
ENSMUSG00000086694.1	Gm16237	0	0.864616	1.52947	0	0	9.59452	1.9981	1.90472	2.1878	0.870606	0.383969	NA	0_unexpr
ENSMUSG00000089988.2	Gm16238	960.904	436.631	744.087	602.231	372.559	945.746	677.026	-0.158025	0.335943	-0.470392	0.638075	0.821717	1_unchanged
ENSMUSG00000089994.1	Gm16239	0	6.05231	0.764735	3.60617	2.01929	4.11194	2.75907	0.479285	1.4737	0.325226	0.74501	NA	0_unexpr
ENSMUSG00000089711.1	Gm16240	0	0.864616	0	0	0	0	0.144103	-0.728048	4.08047	-0.178422	0.858391	NA	0_unexpr
ENSMUSG00000082069.2	Gm16242	0	0	0	0	0	0	0	NA	NA	NA	NA	NA	0_unexpr
ENSMUSG00000090033.1	Gm16243	0	0	0	0	0	0	0	NA	NA	NA	NA	NA	0_unexpr
ENSMUSG00000090235.1	Gm16244	11.6051	8.64616	8.41208	15.3262	5.04823	10.9652	10.0005	0.143198	0.722953	0.198073	0.842988	0.932243	1_unchanged
ENSMUSG00000086372.1	Gm16246	0	0	0	0	0	0	0	NA	NA	NA	NA	NA	0_unexpr
ENSMUSG00000086137.1	Gm16248	0	0	0	0	0	0	0	NA	NA	NA	NA	NA	0_unexpr
ENSMUSG00000084949.1	Gm16249	0	3.45846	0	0	1.00965	0	0.744685	-1.59091	3.21487	-0.49486	0.620699	NA	0_unexpr
ENSMUSG00000086097.1	Gm16250	0	0	0	0	0	0	0	NA	NA	NA	NA	NA	0_unexpr
ENSMUSG00000090075.1	Gm16251	0	0	1.52947	0	2.01929	0	0.59146	0.34386	3.45122	0.0996344	0.920635	NA	0_unexpr
ENSMUSG00000085168.2	Gm16252	0	2.59385	2.2942	5.40926	3.02894	5.48258	3.13481	1.4408	1.29394	1.1135	0.265494	NA	0_unexpr
ENSMUSG00000087610.1	Gm16253	2.32102	2.59385	3.05894	0	4.03858	0	2.00207	-0.954264	1.74428	-0.547083	0.584322	NA	0_unexpr
ENSMUSG00000087350.1	Gm16254	0	0.864616	2.2942	0	1.00965	2.74129	1.15163	0.132801	2.17272	0.0611221	0.951262	NA	0_unexpr
ENSMUSG00000086260.1	Gm16259	0	0.864616	0	0	0	2.74129	0.600985	1.42302	3.45845	0.411463	0.680733	NA	0_unexpr
ENSMUSG00000084991.1	Gm16260	0	0	0	0.901543	0	0	0.150257	1.19551	4.08047	0.292982	0.769536	NA	0_unexpr
ENSMUSG00000072068.4	Gm16261	0	0.864616	0	0	0	0	0.144103	-0.728048	4.08047	-0.178422	0.858391	NA	0_unexpr
ENSMUSG00000089709.1	Gm16262	0	0	0	0	0	0	0	NA	NA	NA	NA	NA	0_unexpr
ENSMUSG00000086709.1	Gm16263	0	0	0	0	0	0	0	NA	NA	NA	NA	NA	0_unexpr
ENSMUSG00000086473.1	Gm16265	37.1364	14.6985	31.3541	36.0617	10.0965	16.4478	24.2992	-0.390986	0.600233	-0.65139	0.514795	0.741092	1_unchanged
ENSMUSG00000084979.1	Gm16267	0	0	0	0	0	0	0	NA	NA	NA	NA	NA	0_unexpr
ENSMUSG00000089959.1	Gm16268	6.96307	20.7508	11.471	8.11389	12.1157	6.85323	11.0446	-0.536186	0.714099	-0.750857	0.452739	0.694035	1_unchanged
ENSMUSG00000089666.1	Gm16269	0	0	0	0	0	0	0	NA	NA	NA	NA	NA	0_unexpr
ENSMUSG00000100987.1	Gm1627	0	0	0	0	0	0	0	NA	NA	NA	NA	NA	0_unexpr
ENSMUSG00000089775.1	Gm16270	0	0	0	0	0	0	0	NA	NA	NA	NA	NA	0_unexpr
ENSMUSG00000089656.1	Gm16271	0	0	0	0	0	0	0	NA	NA	NA	NA	NA	0_unexpr
ENSMUSG00000086582.1	Gm16272	3.48154	2.59385	5.35314	5.40926	14.135	16.4478	7.90343	1.62391	0.857538	1.89369	0.0582659	0.210936	1_unchanged
ENSMUSG00000106910.1	Gm16273	0	0	0	0.901543	0	0	0.150257	1.19551	4.08047	0.292982	0.769536	NA	0_unexpr
ENSMUSG00000084836.1	Gm16274	0	0.864616	1.52947	4.50772	1.00965	9.59452	2.91766	2.53833	1.54066	1.64756	0.0994435	NA	0_unexpr
ENSMUSG00000086719.1	Gm16275	0	0	3.82367	9.91698	4.03858	0	2.96321	1.82392	1.82413	0.999883	0.317367	NA	0_unexpr
ENSMUSG00000084755.1	Gm16276	4.64205	6.05231	4.58841	7.21235	6.05787	6.85323	5.90104	0.394728	0.856659	0.460776	0.64496	0.826472	1_unchanged
ENSMUSG00000087002.1	Gm16277	0	0	0	0	0	0	0	NA	NA	NA	NA	NA	0_unexpr
ENSMUSG00000084862.1	Gm16278	6.96307	9.51077	12.2358	36.9633	38.3665	28.7836	22.1372	1.84081	0.506973	3.63099	0.000282339	0.0038111	2_upreg
ENSMUSG00000084998.1	Gm16279	47.581	39.7723	55.8256	42.3725	35.3376	60.3084	46.8662	-0.0674702	0.365427	-0.184634	0.853516	0.937248	1_unchanged
ENSMUSG00000089881.1	Gm16280	0	0	0	0	0	0	0	NA	NA	NA	NA	NA	0_unexpr
ENSMUSG00000090009.1	Gm16282	0	0	0	0	0	0	0	NA	NA	NA	NA	NA	0_unexpr
ENSMUSG00000087020.1	Gm16283	30.1733	24.2092	48.943	102.776	70.6752	90.4626	61.2066	1.34278	0.365742	3.6714	0.000241229	0.0033574	2_upreg
ENSMUSG00000086235.1	Gm16284	0	1.72923	1.52947	1.80309	0	4.11194	1.52895	0.773515	1.93243	0.400281	0.68895	NA	0_unexpr
ENSMUSG00000090152.1	Gm16285	0	0	0	0	0	0	0	NA	NA	NA	NA	NA	0_unexpr
ENSMUSG00000024571.15	Gm16286	2526.43	3350.39	2743.1	2764.13	3344.95	2428.78	2859.63	-0.0136577	0.176529	-0.0773679	0.938331	0.973589	1_unchanged
ENSMUSG00000073739.3	Gm16287	2.32102	7.78154	7.64735	0	1.00965	0	3.12659	-3.95403	1.68132	-2.35173	0.0186861	NA	0_unexpr
ENSMUSG00000085099.1	Gm16288	355.117	223.071	365.543	268.66	179.717	345.403	289.585	-0.252437	0.281932	-0.895382	0.370583	0.627501	1_unchanged
ENSMUSG00000090228.1	Gm16289	0	0	0	0	0	0	0	NA	NA	NA	NA	NA	0_unexpr
ENSMUSG00000089836.2	Gm16290	0	0	0	0	0	0	0	NA	NA	NA	NA	NA	0_unexpr
ENSMUSG00000087695.1	Gm16291	0	0	0	0	0	0	0	NA	NA	NA	NA	NA	0_unexpr
ENSMUSG00000056332.4	Gm16294	0	0	0	0	0	0	0	NA	NA	NA	NA	NA	0_unexpr
ENSMUSG00000087041.1	Gm16295	1.16051	0	0.764735	0	0	0	0.320874	-1.68216	4.03409	-0.416987	0.676688	NA	0_unexpr
ENSMUSG00000089885.2	Gm16296	0	0.864616	0.764735	0.901543	0	1.37065	0.650257	0.386414	2.64277	0.146215	0.883751	NA	0_unexpr
ENSMUSG00000090047.1	Gm16297	0	0	0	0	0	0	0	NA	NA	NA	NA	NA	0_unexpr
ENSMUSG00000089807.1	Gm16298	1.16051	0.864616	0.764735	3.60617	3.02894	8.22388	2.94147	2.41288	1.39162	1.73386	0.0829423	NA	0_unexpr
ENSMUSG00000089679.1	Gm16299	42.9389	21.6154	28.2952	61.3049	47.4533	31.5249	38.8554	0.620531	0.432035	1.4363	0.150918	0.380143	1_unchanged
ENSMUSG00000089828.2	Gm16300	0	0.864616	0	0.901543	0	0	0.29436	0.233733	4.08047	0.0572808	0.954322	NA	0_unexpr
ENSMUSG00000089643.2	Gm16301	10.4446	9.51077	12.2358	9.01543	11.1061	10.9652	10.5463	-0.0589087	0.651926	-0.0903609	0.928	0.969777	1_unchanged
ENSMUSG00000090023.1	Gm16302	4.64205	18.1569	13.0005	3.60617	11.1061	10.9652	10.2462	-0.515947	0.794131	-0.6497	0.515886	0.741833	1_unchanged
ENSMUSG00000089834.2	Gm16303	0	0.864616	0	0	0	0	0.144103	-0.728048	4.08047	-0.178422	0.858391	NA	0_unexpr
ENSMUSG00000085481.1	Gm16304	0	0	0	0.901543	0	0	0.150257	1.19551	4.08047	0.292982	0.769536	NA	0_unexpr
ENSMUSG00000085361.2	Gm16305	0	0	0	1.80309	0	5.48258	1.21428	3.82777	2.6524	1.44314	0.148982	NA	0_unexpr
ENSMUSG00000089780.1	Gm16306	2.32102	8.64616	1.52947	0	1.00965	4.11194	2.93637	-1.39022	1.51384	-0.918342	0.35844	NA	0_unexpr
ENSMUSG00000090179.1	Gm16307	0	0	0	0	0	0	0	NA	NA	NA	NA	NA	0_unexpr
ENSMUSG00000090237.1	Gm16308	0	0	0	0	0	0	0	NA	NA	NA	NA	NA	0_unexpr
ENSMUSG00000086331.1	Gm16310	18.5682	40.6369	48.943	16.2278	44.4244	56.1965	37.4995	0.0868916	0.534857	0.162457	0.870946	0.944745	1_unchanged
ENSMUSG00000089771.1	Gm16311	0	0	0	0	0	0	0	NA	NA	NA	NA	NA	0_unexpr
ENSMUSG00000086107.1	Gm16312	2.32102	0.864616	4.58841	2.70463	2.01929	0	2.08299	-0.668564	1.5723	-0.425215	0.67068	NA	0_unexpr
ENSMUSG00000090230.1	Gm16315	1.16051	5.18769	6.11788	8.11389	4.03858	5.48258	5.01686	0.470296	1.00453	0.468176	0.639659	NA	0_unexpr
ENSMUSG00000087129.1	Gm16316	2.32102	1.72923	9.94155	3.60617	10.0965	8.22388	5.98638	0.604662	1.01479	0.595848	0.551276	0.766059	1_unchanged
ENSMUSG00000089972.3	Gm16318	0	0	0	0	0	0	0	NA	NA	NA	NA	NA	0_unexpr
ENSMUSG00000085592.1	Gm16321	0	0	0	0	0	0	0	NA	NA	NA	NA	NA	0_unexpr
ENSMUSG00000087456.1	Gm16322	0	0	0	0	0	0	0	NA	NA	NA	NA	NA	0_unexpr
ENSMUSG00000087435.1	Gm16323	0	3.45846	1.52947	0	2.01929	0	1.16787	-1.29347	2.39409	-0.540278	0.589005	NA	0_unexpr
ENSMUSG00000085810.7	Gm16325	0	0	0	0	0	0	0	NA	NA	NA	NA	NA	0_unexpr
ENSMUSG00000089631.2	Gm16326	0	0	0	0.901543	0	2.74129	0.607139	2.8248	3.36052	0.840584	0.400581	NA	0_unexpr
ENSMUSG00000094436.1	Gm16327	0	0	0	0	0	0	0	NA	NA	NA	NA	NA	0_unexpr
ENSMUSG00000085679.2	Gm16328	0	0	0	0	0	0	0	NA	NA	NA	NA	NA	0_unexpr
ENSMUSG00000086194.1	Gm16329	0	0	0	0	0	0	0	NA	NA	NA	NA	NA	0_unexpr
ENSMUSG00000085082.1	Gm16330	0	0	0	0	0	0	0	NA	NA	NA	NA	NA	0_unexpr
ENSMUSG00000086133.1	Gm16331	0	0	0	0	0	0	0	NA	NA	NA	NA	NA	0_unexpr
ENSMUSG00000089991.2	Gm16332	0	0	0	0	0	0	0	NA	NA	NA	NA	NA	0_unexpr
ENSMUSG00000090057.1	Gm16333	0	0	0	0	0	0	0	NA	NA	NA	NA	NA	0_unexpr
ENSMUSG00000085340.1	Gm16335	23.2102	33.72	34.4131	38.7664	36.3472	20.5597	31.1694	0.073164	0.436606	0.167575	0.866918	0.943504	1_unchanged
ENSMUSG00000087160.1	Gm16336	0	0	0	0	0	0	0	NA	NA	NA	NA	NA	0_unexpr
ENSMUSG00000089794.1	Gm16337	0	0	0	0	1.00965	1.37065	0.396715	2.2151	3.92929	0.563741	0.572931	NA	0_unexpr
ENSMUSG00000090050.1	Gm16339	0	0	0	0	0	0	0	NA	NA	NA	NA	NA	0_unexpr
ENSMUSG00000087538.1	Gm16341	68.4702	89.0554	98.6508	130.724	175.678	182.296	124.146	0.919834	0.261037	3.52377	0.000425448	0.00531838	2_upreg
ENSMUSG00000086162.1	Gm16342	0	0	0	0	0	0	0	NA	NA	NA	NA	NA	0_unexpr
ENSMUSG00000089935.1	Gm16343	0	0	2.2942	0.901543	0	1.37065	0.761066	-0.0966578	2.79555	-0.0345756	0.972418	NA	0_unexpr
ENSMUSG00000084824.1	Gm16344	0	27.6677	31.3541	0.901543	0	0	9.98723	-5.67497	2.56503	-2.21244	0.0269364	0.126093	1_unchanged
ENSMUSG00000085300.1	Gm16345	11.6051	8.64616	8.41208	4.50772	5.04823	5.48258	7.28365	-0.929268	0.796965	-1.16601	0.243611	0.500686	1_unchanged
ENSMUSG00000085150.1	Gm16346	0	0	0	0	0	0	0	NA	NA	NA	NA	NA	0_unexpr
ENSMUSG00000087363.1	Gm16347	0	0	0	0	0	0	0	NA	NA	NA	NA	NA	0_unexpr
ENSMUSG00000085445.1	Gm16348	0	0	0.764735	0.901543	0	1.37065	0.506154	1.18332	3.18373	0.371677	0.710133	NA	0_unexpr
ENSMUSG00000085678.1	Gm16349	16.2472	14.6985	9.94155	13.5232	13.1254	17.8184	14.2257	0.12282	0.581703	0.211138	0.832779	0.927242	1_unchanged
ENSMUSG00000090024.1	Gm16350	0	0	4.58841	0.901543	3.02894	2.74129	1.8767	0.469379	1.8646	0.251732	0.801248	NA	0_unexpr
ENSMUSG00000084954.2	Gm16351	0	0	0	0	0	0	0	NA	NA	NA	NA	NA	0_unexpr
ENSMUSG00000089651.1	Gm16353	0	1.72923	4.58841	2.70463	10.0965	10.9652	5.01398	1.82154	1.17835	1.54584	0.122142	NA	0_unexpr
ENSMUSG00000085608.1	Gm16354	0	0	0	0	0	0	0	NA	NA	NA	NA	NA	0_unexpr
ENSMUSG00000087588.1	Gm16355	8.12358	6.05231	0.764735	2.70463	4.03858	4.11194	4.2993	-0.440689	1.1386	-0.387045	0.698723	NA	0_unexpr
ENSMUSG00000085288.1	Gm16356	0	0.864616	0	0	0	1.37065	0.372544	0.233733	4.04833	0.0577357	0.953959	NA	0_unexpr
ENSMUSG00000085103.3	Gm16357	2.32102	3.45846	2.2942	5.40926	4.03858	5.48258	3.83402	0.87943	1.06738	0.823914	0.409988	NA	0_unexpr
ENSMUSG00000085366.1	Gm16358	0	0.864616	0.764735	0	0	1.37065	0.499999	-0.543158	3.18649	-0.170457	0.864651	NA	0_unexpr
ENSMUSG00000084852.1	Gm16359	0	0	1.52947	0	0	1.37065	0.483353	-0.476824	3.69053	-0.129202	0.897198	NA	0_unexpr
ENSMUSG00000086489.1	Gm16362	0	0.864616	0.764735	0	0	1.37065	0.499999	-0.543158	3.18649	-0.170457	0.864651	NA	0_unexpr
ENSMUSG00000085513.1	Gm16363	16.2472	13.8339	26.7657	38.7664	36.3472	56.1965	31.3595	1.18555	0.453449	2.61453	0.0089351	0.0573638	2_upreg
ENSMUSG00000086915.7	Gm16364	3.48154	3.45846	5.35314	1.80309	0	0	2.34937	-2.62994	1.69824	-1.54863	0.121471	NA	0_unexpr
ENSMUSG00000087014.1	Gm16364	1.16051	0	0	0	0	2.74129	0.650301	1.41978	3.36873	0.42146	0.673419	NA	0_unexpr
ENSMUSG00000096550.1	Gm16367	0	0	0	0	0	0	0	NA	NA	NA	NA	NA	0_unexpr
ENSMUSG00000114075.1	Gm16368	22.0497	13.8339	11.471	8.11389	11.1061	1.37065	11.3242	-1.14758	0.76273	-1.50457	0.132434	0.352206	1_unchanged
ENSMUSG00000057160.2	Gm16372	2.32102	2.59385	2.2942	3.60617	1.00965	4.11194	2.65614	0.259089	1.28606	0.20146	0.840339	NA	0_unexpr
ENSMUSG00000043295.6	Gm16373	2.32102	5.18769	2.2942	2.70463	0	4.11194	2.76992	-0.566534	1.40022	-0.404603	0.68577	NA	0_unexpr
ENSMUSG00000115205.1	Gm16374	6.96307	10.3754	7.64735	6.3108	5.04823	1.37065	6.28591	-0.93	0.90082	-1.03239	0.301888	0.56377	1_unchanged
ENSMUSG00000095762.1	Gm16378	1197.65	715.902	881.739	841.14	658.289	941.634	872.725	-0.195059	0.223261	-0.873683	0.382291	0.637784	1_unchanged
ENSMUSG00000059658.5	Gm16379	85.8779	60.5231	74.1793	64.0096	45.434	89.092	69.8526	-0.158892	0.337446	-0.470867	0.637736	0.821613	1_unchanged
ENSMUSG00000059830.3	Gm16380	9.2841	7.78154	12.2358	13.5232	6.05787	20.5597	11.5737	0.429003	0.698909	0.613818	0.539336	0.758574	1_unchanged
ENSMUSG00000113489.1	Gm16381	0	0	0	0	0	0	0	NA	NA	NA	NA	NA	0_unexpr
ENSMUSG00000080903.1	Gm16383	0	0	0	0	0	0	0	NA	NA	NA	NA	NA	0_unexpr
ENSMUSG00000116811.1	Gm16385	8757.22	6455.22	7531.87	6029.52	5299.63	5043.98	6519.57	-0.473826	0.158644	-2.98672	0.00281983	0.0240118	1_unchanged
ENSMUSG00000117333.1	Gm16386	25.5313	37.1785	38.2367	141.542	152.456	116.505	85.2417	2.01173	0.295945	6.79765	1.06342e-11	8.81624e-10	2_upreg
ENSMUSG00000097653.2	Gm16387	0	0	0	0	0	0	0	NA	NA	NA	NA	NA	0_unexpr
ENSMUSG00000066958.1	Gm16391	8.12358	8.64616	13.0005	16.2278	11.1061	13.7065	11.8018	0.452271	0.635854	0.711281	0.47691	0.712815	1_unchanged
ENSMUSG00000082735.1	Gm16394	0	0	0	0	0	0	0	NA	NA	NA	NA	NA	0_unexpr
ENSMUSG00000081972.1	Gm16397	4.64205	4.32308	1.52947	6.3108	7.06752	2.74129	4.4357	0.666967	1.04711	0.636962	0.524149	NA	0_unexpr
ENSMUSG00000097790.1	Gm16399	0	0	0.764735	0	0	0	0.127456	-0.728048	4.08047	-0.178422	0.858391	NA	0_unexpr
ENSMUSG00000080250.2	Gm16400	0	0	0	0	0	0	0	NA	NA	NA	NA	NA	0_unexpr
ENSMUSG00000072962.3	Gm16401	0	0	0	0	0	0	0	NA	NA	NA	NA	NA	0_unexpr
ENSMUSG00000095398.2	Gm16404	0	0	0	0	0	0	0	NA	NA	NA	NA	NA	0_unexpr
ENSMUSG00000096468.7	Gm16405	0	0	0	0	0	0	0	NA	NA	NA	NA	NA	0_unexpr
ENSMUSG00000081199.3	Gm16407	0	0	0	0.901543	0	0	0.150257	1.19551	4.08047	0.292982	0.769536	NA	0_unexpr
ENSMUSG00000075581.5	Gm16409	5799.08	4851.36	4964.66	4867.43	4726.15	4743.81	4992.08	-0.122824	0.128911	-0.952777	0.340703	0.599321	1_unchanged
ENSMUSG00000070641.3	Gm16410	24.3708	13.8339	17.5889	9.91698	22.2122	0	14.6538	-0.763659	0.846215	-0.902441	0.366822	0.624881	1_unchanged
ENSMUSG00000083576.1	Gm16411	0	0	0	0	0	0	0	NA	NA	NA	NA	NA	0_unexpr
ENSMUSG00000084060.3	Gm16412	2.32102	3.45846	8.41208	6.3108	1.00965	2.74129	4.04222	-0.498511	1.16619	-0.427471	0.669037	NA	0_unexpr
ENSMUSG00000056849.6	Gm16415	11.6051	10.3754	16.0594	9.91698	8.07716	10.9652	11.1665	-0.407056	0.648727	-0.627469	0.530352	0.752691	1_unchanged
ENSMUSG00000095940.1	Gm16416	4.64205	0	2.2942	0.901543	1.00965	2.74129	1.93146	-0.58913	1.68893	-0.348819	0.727225	NA	0_unexpr
ENSMUSG00000084093.1	Gm16418	4.64205	13.8339	17.5889	15.3262	25.2411	2.74129	13.2289	0.26559	0.810709	0.327603	0.743212	0.881589	1_unchanged
ENSMUSG00000113848.1	Gm16419	0	0.864616	0.764735	0	0	0	0.271558	-1.49501	4.04922	-0.369208	0.711973	NA	0_unexpr
ENSMUSG00000084172.1	Gm16420	8.12358	0	1.52947	3.60617	1.00965	0	2.37815	-0.970232	1.79646	-0.54008	0.589142	NA	0_unexpr
ENSMUSG00000082840.1	Gm16421	33.6549	14.6985	16.8242	23.4401	18.1736	50.7139	26.2509	0.501932	0.560833	0.894976	0.3708	0.627701	1_unchanged
ENSMUSG00000084030.1	Gm16423	1.16051	1.72923	3.05894	0	0	0	0.991447	-3.33595	2.43077	-1.37238	0.169944	NA	0_unexpr
ENSMUSG00000083218.2	Gm16425	844.853	574.969	846.561	524.698	424.051	664.763	646.649	-0.491901	0.225069	-2.18556	0.0288481	0.132296	1_unchanged
ENSMUSG00000096044.4	Gm16427	0	0	0	0	0	0	0	NA	NA	NA	NA	NA	0_unexpr
ENSMUSG00000082817.1	Gm16428	0	0	0	0	0	0	0	NA	NA	NA	NA	NA	0_unexpr
ENSMUSG00000096230.4	Gm16429	0	0	0	0	0	0	0	NA	NA	NA	NA	NA	0_unexpr
ENSMUSG00000094714.7	Gm16430	0	0	0	0	0	0	0	NA	NA	NA	NA	NA	0_unexpr
ENSMUSG00000083069.1	Gm16431	0	0	0	0	0	0	0	NA	NA	NA	NA	NA	0_unexpr
ENSMUSG00000043024.6	Gm16433	1882.35	1589.16	1565.41	1395.59	1189.36	1214.39	1472.71	-0.405413	0.148754	-2.72539	0.00642248	0.0449058	1_unchanged
ENSMUSG00000095015.7	Gm16434	0	0	0	0	0	1.37065	0.228441	1.19551	4.08047	0.292982	0.769536	NA	0_unexpr
ENSMUSG00000081373.1	Gm16436	211.213	127.963	139.946	134.33	75.7234	82.2388	128.569	-0.701775	0.313658	-2.23739	0.0252608	0.120231	1_unchanged
ENSMUSG00000024761.3	Gm16437	23.2102	12.9692	19.8831	12.6216	7.06752	17.8184	15.595	-0.593265	0.603693	-0.982726	0.325742	0.58581	1_unchanged
ENSMUSG00000072594.3	Gm16439	17.4077	9.51077	10.7063	9.01543	7.06752	17.8184	11.921	-0.163252	0.678576	-0.24058	0.809881	0.915662	1_unchanged
ENSMUSG00000072738.3	Gm16440	0	0	1.52947	0	0	0	0.254912	-1.43382	4.05293	-0.353772	0.723509	NA	0_unexpr
ENSMUSG00000086989.3	Gm16441	0	0	0	0	0	0	0	NA	NA	NA	NA	NA	0_unexpr
ENSMUSG00000096152.1	Gm16442	0	0	0	0	0	0	0	NA	NA	NA	NA	NA	0_unexpr
ENSMUSG00000109405.1	Gm16443	0	0	0	0	0	0	0	NA	NA	NA	NA	NA	0_unexpr
ENSMUSG00000094118.2	Gm16445	0	0	0	0	0	0	0	NA	NA	NA	NA	NA	0_unexpr
ENSMUSG00000096304.1	Gm16451	0	0	0	0	0	0	0	NA	NA	NA	NA	NA	0_unexpr
ENSMUSG00000094684.1	Gm16456	0	0	0	0	0	0	0	NA	NA	NA	NA	NA	0_unexpr
ENSMUSG00000080890.1	Gm16458	0	0	0	0	0	0	0	NA	NA	NA	NA	NA	0_unexpr
ENSMUSG00000084022.1	Gm16459	0	0	0	0	0	0	0	NA	NA	NA	NA	NA	0_unexpr
ENSMUSG00000082139.1	Gm16463	0	0	0	0	1.00965	0	0.168274	1.19551	4.08047	0.292982	0.769536	NA	0_unexpr
ENSMUSG00000082154.1	Gm16464	341.191	415.88	427.487	375.042	422.032	603.084	430.786	0.235775	0.218822	1.07747	0.281269	0.542182	1_unchanged
ENSMUSG00000083994.1	Gm16465	6.96307	3.45846	8.41208	0.901543	1.00965	4.11194	4.14279	-1.7344	1.17871	-1.47144	0.141172	NA	0_unexpr
ENSMUSG00000094763.3	Gm1647	0	0	2.2942	4.50772	6.05787	2.74129	2.60018	2.42709	1.60921	1.50825	0.131492	NA	0_unexpr
ENSMUSG00000098091.1	Gm16470	27.8523	14.6985	20.6478	18.0309	14.135	35.6368	21.8335	0.0893544	0.547641	0.163162	0.870391	0.944464	1_unchanged
ENSMUSG00000081969.1	Gm16471	0	0	0	0	0	0	0	NA	NA	NA	NA	NA	0_unexpr
ENSMUSG00000109578.1	Gm16475	0	0	0	0	0	0	0	NA	NA	NA	NA	NA	0_unexpr
ENSMUSG00000114129.1	Gm16476	0	0	0	0	0	0	0	NA	NA	NA	NA	NA	0_unexpr
ENSMUSG00000062758.6	Gm16477	3153.11	1747.39	2756.1	2097.89	1733.56	2578.19	2344.37	-0.256602	0.233834	-1.09737	0.27248	0.533191	1_unchanged
ENSMUSG00000108963.1	Gm16478	39.4574	19.8862	24.4715	19.834	9.08681	19.189	21.9875	-0.794347	0.54175	-1.46626	0.142577	0.367793	1_unchanged
ENSMUSG00000083871.1	Gm16479	0	0	0	0	0	0	0	NA	NA	NA	NA	NA	0_unexpr
ENSMUSG00000081959.1	Gm16480	0	0	0	0	0	0	0	NA	NA	NA	NA	NA	0_unexpr
ENSMUSG00000082090.1	Gm16481	0	0	0	0	0	0	0	NA	NA	NA	NA	NA	0_unexpr
ENSMUSG00000078117.2	Gm16485	0	0	0	0	0	0	0	NA	NA	NA	NA	NA	0_unexpr
ENSMUSG00000078251.2	Gm16487	0	1.72923	0	0.901543	0	1.37065	0.666903	0.343349	2.92624	0.117335	0.906595	NA	0_unexpr
ENSMUSG00000091842.2	Gm16490	0	0	0.764735	0	0	0	0.127456	-0.728048	4.08047	-0.178422	0.858391	NA	0_unexpr
ENSMUSG00000091775.2	Gm16494	16.2472	31.9908	40.5309	4.50772	4.03858	9.59452	17.8183	-2.35032	0.659144	-3.56572	0.000362865	0.00468908	3_downreg
ENSMUSG00000113336.1	Gm16497	0	0	0	0	0	0	0	NA	NA	NA	NA	NA	0_unexpr
ENSMUSG00000108175.1	Gm16499	0	0	0	0	0	0	0	NA	NA	NA	NA	NA	0_unexpr
ENSMUSG00000108255.1	Gm16499	0	0	0	0	0	0	0	NA	NA	NA	NA	NA	0_unexpr
ENSMUSG00000096107.2	Gm16505	2.32102	2.59385	1.52947	2.70463	0	0	1.52483	-1.15411	1.90918	-0.604508	0.545506	NA	0_unexpr
ENSMUSG00000091718.1	Gm16506	0	0	0	0	0	0	0	NA	NA	NA	NA	NA	0_unexpr
ENSMUSG00000106000.1	Gm16508	0	0	0	0	0	0	0	NA	NA	NA	NA	NA	0_unexpr
ENSMUSG00000086699.3	Gm16510	0	23.3446	33.6483	3.60617	0	0	10.0999	-3.94664	2.76358	-1.42809	0.153267	0.383587	1_unchanged
ENSMUSG00000081240.2	Gm16511	0	0	0	0	0	0	0	NA	NA	NA	NA	NA	0_unexpr
ENSMUSG00000095996.4	Gm16513	0	0	0	0	0	0	0	NA	NA	NA	NA	NA	0_unexpr
ENSMUSG00000083015.1	Gm16518	0	0	0	0	0	0	0	NA	NA	NA	NA	NA	0_unexpr
ENSMUSG00000066983.6	Gm16519	23.2102	8.64616	20.6478	17.1293	6.05787	24.6716	16.7272	-0.143889	0.669832	-0.214814	0.829913	0.926312	1_unchanged
ENSMUSG00000082315.2	Gm16523	84.7174	114.129	139.946	95.5636	219.093	333.067	164.419	0.926035	0.391358	2.36621	0.0179713	0.0950633	2_upreg
ENSMUSG00000097012.1	Gm16531	1.16051	1.72923	2.2942	4.50772	4.03858	5.48258	3.20214	1.39988	1.19329	1.17313	0.240745	NA	0_unexpr
ENSMUSG00000094926.1	Gm16533	0	0	0	0	0	0	0	NA	NA	NA	NA	NA	0_unexpr
ENSMUSG00000090157.7	Gm16534	5.80256	8.64616	8.41208	4.50772	5.04823	2.74129	5.85967	-0.882369	0.889698	-0.991763	0.321313	0.582054	1_unchanged
ENSMUSG00000089810.1	Gm16536	184.521	236.905	202.655	152.361	180.726	190.52	191.281	-0.25935	0.210903	-1.22971	0.218805	0.471822	1_unchanged
ENSMUSG00000089671.1	Gm16537	1.16051	2.59385	0.764735	0.901543	1.00965	0	1.07171	-1.16454	2.05846	-0.565735	0.571574	NA	0_unexpr
ENSMUSG00000089766.1	Gm16538	3.48154	6.91693	4.58841	7.21235	4.03858	4.11194	5.05829	0.0403564	0.947461	0.0425943	0.966025	NA	0_unexpr
ENSMUSG00000089927.1	Gm16539	0	0	0	0	0	0	0	NA	NA	NA	NA	NA	0_unexpr
ENSMUSG00000090005.1	Gm16540	10.4446	12.9692	10.7063	9.01543	16.1543	16.4478	12.6229	0.270805	0.620166	0.436665	0.662354	0.837664	1_unchanged
ENSMUSG00000090117.7	Gm16541	2.32102	1.72923	3.82367	3.60617	2.01929	1.37065	2.47834	-0.151696	1.32007	-0.114915	0.908512	NA	0_unexpr
ENSMUSG00000090259.1	Gm16545	0	0	0	0	0	0	0	NA	NA	NA	NA	NA	0_unexpr
ENSMUSG00000089673.1	Gm16546	2.32102	5.18769	6.11788	2.70463	7.06752	13.7065	6.1842	0.725371	0.959106	0.756299	0.44947	0.691167	1_unchanged
ENSMUSG00000089888.1	Gm16547	2.32102	1.72923	0.764735	0	0	1.37065	1.03094	-2.03832	2.25841	-0.902545	0.366768	NA	0_unexpr
ENSMUSG00000086593.2	Gm16548	0	0	0	0	0	0	0	NA	NA	NA	NA	NA	0_unexpr
ENSMUSG00000090216.1	Gm16549	6.96307	8.64616	11.471	9.91698	6.05787	12.3358	9.23182	0.0374243	0.721182	0.051893	0.958614	0.98368	1_unchanged
ENSMUSG00000089967.1	Gm16550	31.3338	12.1046	16.8242	10.8185	9.08681	10.9652	15.1889	-0.950172	0.621552	-1.52871	0.126337	0.341905	1_unchanged
ENSMUSG00000066477.13	Gm16551	0	0.864616	0	0	0	0	0.144103	-0.728048	4.08047	-0.178422	0.858391	NA	0_unexpr
ENSMUSG00000089729.1	Gm16552	2.32102	0	0	0.901543	1.00965	0	0.705369	-0.146577	2.88861	-0.0507429	0.95953	NA	0_unexpr
ENSMUSG00000089956.1	Gm16553	49.902	39.7723	26.7657	11.7201	6.05787	9.59452	23.9688	-2.07641	0.53812	-3.85863	0.000114024	0.00179431	3_downreg
ENSMUSG00000090227.1	Gm16554	0	0	0	0	0	0	0	NA	NA	NA	NA	NA	0_unexpr
ENSMUSG00000090012.1	Gm16555	0	0	0	0	0	0	0	NA	NA	NA	NA	NA	0_unexpr
ENSMUSG00000090192.1	Gm16556	0	1.72923	0	0	0	0	0.288205	-1.55461	4.04561	-0.384271	0.700778	NA	0_unexpr
ENSMUSG00000090044.1	Gm16557	0	0	0.764735	1.80309	0	0	0.42797	0.945761	3.85428	0.245379	0.806163	NA	0_unexpr
ENSMUSG00000089908.1	Gm16558	6.96307	12.1046	15.2947	13.5232	27.2604	38.3781	18.9207	1.1661	0.600983	1.94032	0.052341	0.196661	1_unchanged
ENSMUSG00000089635.1	Gm16559	0	0	0	0	0	0	0	NA	NA	NA	NA	NA	0_unexpr
ENSMUSG00000089826.1	Gm16560	0	0	0	0	0	0	0	NA	NA	NA	NA	NA	0_unexpr
ENSMUSG00000089891.1	Gm16561	0	0	0	0	0	0	0	NA	NA	NA	NA	NA	0_unexpr
ENSMUSG00000089905.1	Gm16563	1.16051	0	0.764735	0	1.00965	0	0.489149	-0.71216	3.21758	-0.221334	0.824832	NA	0_unexpr
ENSMUSG00000089713.1	Gm16564	0	0	0	0	0	0	0	NA	NA	NA	NA	NA	0_unexpr
ENSMUSG00000089829.2	Gm16565	6.96307	1.72923	2.2942	2.70463	4.03858	13.7065	5.23936	0.902715	1.08704	0.830435	0.406293	NA	0_unexpr
ENSMUSG00000089961.1	Gm16567	0	0	0	0	0	0	0	NA	NA	NA	NA	NA	0_unexpr
ENSMUSG00000089702.1	Gm16568	20.8892	12.9692	16.8242	18.0309	11.1061	15.0771	15.8161	-0.185632	0.561618	-0.330531	0.740998	0.880436	1_unchanged
ENSMUSG00000089690.1	Gm16569	1.16051	1.72923	0.764735	1.80309	0	0	0.909594	-0.908209	2.33529	-0.388907	0.697345	NA	0_unexpr
ENSMUSG00000089806.1	Gm16570	80.0753	38.9077	74.944	38.7664	37.3569	105.54	62.5983	-0.107021	0.467515	-0.228914	0.818936	0.920169	1_unchanged
ENSMUSG00000089792.3	Gm16571	0	0	0	0	0	0	0	NA	NA	NA	NA	NA	0_unexpr
ENSMUSG00000090244.1	Gm16572	0	0.864616	0.764735	0	0	0	0.271558	-1.49501	4.04922	-0.369208	0.711973	NA	0_unexpr
ENSMUSG00000090038.7	Gm16573	8.12358	2.59385	5.35314	1.80309	1.00965	8.22388	4.51786	-0.593448	1.14367	-0.518898	0.603832	NA	0_unexpr
ENSMUSG00000089769.1	Gm16574	0	0.864616	0	1.80309	1.00965	2.74129	1.06977	2.48128	2.23356	1.11091	0.266607	NA	0_unexpr
ENSMUSG00000089796.1	Gm16575	25.5313	19.8862	12.2358	16.2278	20.1929	12.3358	17.7349	-0.215716	0.555396	-0.3884	0.69772	0.857103	1_unchanged
ENSMUSG00000087543.1	Gm16576	58.0256	68.3046	74.1793	65.8127	53.5112	64.4204	64.0423	-0.13278	0.296609	-0.447658	0.6544	0.831989	1_unchanged
ENSMUSG00000090070.1	Gm16577	0	0	0	0	1.00965	0	0.168274	1.19551	4.08047	0.292982	0.769536	NA	0_unexpr
ENSMUSG00000090016.1	Gm16578	0	3.45846	0.764735	0.901543	1.00965	4.11194	1.70772	0.430574	1.76914	0.243381	0.80771	NA	0_unexpr
ENSMUSG00000089851.1	Gm16579	1.16051	0	0	0	0	0	0.193419	-0.728048	4.08047	-0.178422	0.858391	NA	0_unexpr
ENSMUSG00000089764.2	Gm16580	17176.7	8304.63	11844.2	9947.63	6866.6	11723.1	10977.2	-0.387302	0.265752	-1.45738	0.145011	0.37142	1_unchanged
ENSMUSG00000089670.1	Gm16581	330.746	245.551	319.659	238.909	211.016	313.878	276.626	-0.233764	0.223123	-1.04769	0.294779	0.556244	1_unchanged
ENSMUSG00000089964.1	Gm16582	0	0	0	0	0	0	0	NA	NA	NA	NA	NA	0_unexpr
ENSMUSG00000090111.1	Gm16584	0	0	0	0	0	0	0	NA	NA	NA	NA	NA	0_unexpr
ENSMUSG00000089657.1	Gm16585	984.114	437.496	711.203	698.696	317.029	778.527	654.511	-0.249319	0.339483	-0.734409	0.4627	0.701874	1_unchanged
ENSMUSG00000090081.1	Gm16587	0	0	0	0	0	0	0	NA	NA	NA	NA	NA	0_unexpr
ENSMUSG00000089790.1	Gm16588	0	0	0	0	0	0	0	NA	NA	NA	NA	NA	0_unexpr
ENSMUSG00000074482.5	Gm16589	463.044	258.52	362.484	262.349	172.649	237.122	292.695	-0.687417	0.260357	-2.64029	0.00828352	0.0544772	3_downreg
ENSMUSG00000097788.2	Gm16596	0	0	0	0	0	0	0	NA	NA	NA	NA	NA	0_unexpr
ENSMUSG00000086220.1	Gm16599	3.48154	2.59385	7.64735	4.50772	5.04823	2.74129	4.33666	-0.159662	1.04247	-0.153157	0.878274	NA	0_unexpr
ENSMUSG00000097633.2	Gm16617	0	0	0	0	0	0	0	NA	NA	NA	NA	NA	0_unexpr
ENSMUSG00000086837.1	Gm16618	1.16051	0.864616	0.764735	2.70463	0	8.22388	2.28639	1.95144	1.69143	1.15372	0.248614	NA	0_unexpr
ENSMUSG00000097434.2	Gm16630	1.16051	0.864616	0.764735	1.80309	0	2.74129	1.22237	0.687741	1.94673	0.353281	0.723878	NA	0_unexpr
ENSMUSG00000087088.2	Gm16638	30.1733	65.7108	55.0609	113.594	127.215	128.841	86.7659	1.27579	0.31845	4.00624	6.16935e-05	0.00106954	2_upreg
ENSMUSG00000087646.1	Gm1667	0	0	0	0	0	0	0	NA	NA	NA	NA	NA	0_unexpr
ENSMUSG00000097534.3	Gm16675	251.831	257.655	250.068	208.257	176.688	223.415	227.986	-0.32316	0.188302	-1.71618	0.0861285	0.270313	1_unchanged
ENSMUSG00000097511.2	Gm16677	13.9261	6.05231	14.53	28.8494	38.3665	32.8955	22.4366	1.54137	0.521131	2.95774	0.00309902	0.0257929	2_upreg
ENSMUSG00000097804.1	Gm16685	0	0	0	0.901543	0	0	0.150257	1.19551	4.08047	0.292982	0.769536	NA	0_unexpr
ENSMUSG00000097823.2	Gm16701	2.32102	1.72923	0.764735	0	1.00965	0	0.970773	-2.039	2.29241	-0.889457	0.373757	NA	0_unexpr
ENSMUSG00000102548.1	Gm16701	0	0	0	0	0	0	0	NA	NA	NA	NA	NA	0_unexpr
ENSMUSG00000097077.1	Gm16712	22.0497	39.7723	42.0604	47.7818	36.3472	67.1617	42.5289	0.518921	0.413384	1.2553	0.20937	0.459979	1_unchanged
ENSMUSG00000087300.1	Gm16725	1.16051	0	2.2942	1.80309	1.00965	1.37065	1.27302	0.264927	1.89638	0.139701	0.888896	NA	0_unexpr
ENSMUSG00000086816.1	Gm16726	12.7656	8.64616	8.41208	11.7201	5.04823	6.85323	8.90757	-0.309462	0.745449	-0.415135	0.678043	0.846264	1_unchanged
ENSMUSG00000070858.12	Gm1673	0	0.864616	2.2942	0.901543	1.00965	0	0.845001	-0.704942	2.3991	-0.293836	0.768883	NA	0_unexpr
ENSMUSG00000085990.1	Gm16731	47.581	35.4492	39.7662	22.5386	24.2315	21.9303	31.9161	-0.830252	0.401153	-2.06966	0.0384838	0.160155	1_unchanged
ENSMUSG00000097167.1	Gm16740	42.9389	53.6062	58.8846	29.7509	62.598	45.2313	48.835	-0.185075	0.383309	-0.482836	0.629212	0.815702	1_unchanged
ENSMUSG00000084775.2	Gm16741	16.2472	7.78154	10.7063	12.6216	5.04823	6.85323	9.87634	-0.471832	0.738414	-0.638981	0.522836	0.746964	1_unchanged
ENSMUSG00000085303.3	Gm16751	1.16051	6.05231	0.764735	4.50772	3.02894	13.7065	4.87011	1.37153	1.17954	1.16277	0.244921	NA	0_unexpr
ENSMUSG00000097439.6	Gm16754	10.4446	7.78154	21.4126	10.8185	8.07716	19.189	12.9539	-0.0924113	0.689698	-0.133988	0.893412	0.953728	1_unchanged
ENSMUSG00000086534.2	Gm16758	0	0	0	0	0	0	0	NA	NA	NA	NA	NA	0_unexpr
ENSMUSG00000086539.8	Gm16759	3.48154	4.32308	3.05894	30.6525	29.2797	46.602	19.5663	3.28685	0.635049	5.17574	2.27009e-07	7.87582e-06	2_upreg
ENSMUSG00000087657.8	Gm16764	0	0	0	0	0	0	0	NA	NA	NA	NA	NA	0_unexpr
ENSMUSG00000097357.2	Gm16793	20.8892	14.6985	9.17682	15.3262	15.1447	19.189	15.7374	0.163248	0.57794	0.282466	0.777586	0.899745	1_unchanged
ENSMUSG00000097777.7	Gm16794	64.9887	55.3354	53.5314	97.3667	68.6559	138.435	79.7189	0.804331	0.328104	2.45145	0.0142281	0.080316	2_upreg
ENSMUSG00000085495.1	Gm16796	9.2841	3.45846	2.2942	2.70463	12.1157	4.11194	5.66151	0.376212	1.03256	0.364348	0.715598	0.866958	1_unchanged
ENSMUSG00000085253.3	Gm16833	0	0	0	0	0	0	0	NA	NA	NA	NA	NA	0_unexpr
ENSMUSG00000087479.1	Gm16835	0	0	0	0	1.00965	0	0.168274	1.19551	4.08047	0.292982	0.769536	NA	0_unexpr
ENSMUSG00000085689.1	Gm16838	0	0	0	0	0	0	0	NA	NA	NA	NA	NA	0_unexpr
ENSMUSG00000096981.2	Gm16845	29.0128	44.0954	31.3541	25.2432	19.1833	30.1542	29.8405	-0.49978	0.432603	-1.15529	0.247973	0.505326	1_unchanged
ENSMUSG00000097665.1	Gm16853	3.48154	4.32308	0.764735	4.50772	6.05787	0	3.18916	0.356447	1.37361	0.259497	0.795252	NA	0_unexpr
ENSMUSG00000097397.2	Gm16861	44.0995	50.1477	74.944	63.108	68.6559	74.0149	62.495	0.268537	0.32687	0.821539	0.411339	0.661813	1_unchanged
ENSMUSG00000096918.2	Gm16863	0	0	0	0	0	0	0	NA	NA	NA	NA	NA	0_unexpr
ENSMUSG00000093954.8	Gm16867	1375.21	1241.59	1342.87	1199.95	1292.35	1757.17	1368.19	0.10054	0.177949	0.564994	0.572078	0.780721	1_unchanged
ENSMUSG00000086689.1	Gm16876	0	0	0	0	0	0	0	NA	NA	NA	NA	NA	0_unexpr
ENSMUSG00000097876.1	Gm16892	3.48154	9.51077	14.53	14.4247	23.2218	27.4129	15.4303	1.19469	0.651795	1.83292	0.0668138	0.231216	1_unchanged
ENSMUSG00000097899.2	Gm16894	0	0	2.2942	1.80309	2.01929	0	1.01943	0.706569	2.46674	0.286438	0.774542	NA	0_unexpr
ENSMUSG00000097325.2	Gm16897	0	0	0.764735	0.901543	5.04823	2.74129	1.57597	3.13828	2.03324	1.54348	0.122713	NA	0_unexpr
ENSMUSG00000086289.3	Gm16933	51.0625	39.7723	54.2962	63.108	41.3955	67.1617	52.7994	0.23786	0.347328	0.684827	0.493453	0.725103	1_unchanged
ENSMUSG00000097749.2	Gm16938	0	8.64616	3.82367	3.60617	8.07716	1.37065	4.25397	0.0591308	1.28259	0.0461025	0.963229	NA	0_unexpr
ENSMUSG00000097456.7	Gm16958	0	0	0	0	0	0	0	NA	NA	NA	NA	NA	0_unexpr
ENSMUSG00000076632.1	Gm16968	0	0	0	0	0	0	0	NA	NA	NA	NA	NA	0_unexpr
ENSMUSG00000097743.1	Gm16973	138.101	170.329	166.712	189.324	252.411	319.361	206.04	0.671359	0.244015	2.7513	0.00593585	0.0422436	2_upreg
ENSMUSG00000085500.9	Gm16976	0	0	0	0	0	0	0	NA	NA	NA	NA	NA	0_unexpr
ENSMUSG00000074404.6	Gm1698	0	0	0	0	0	0	0	NA	NA	NA	NA	NA	0_unexpr
ENSMUSG00000097170.1	Gm16982	12.7656	10.3754	6.88261	21.637	18.1736	8.22388	13.0097	0.715391	0.655642	1.09113	0.275215	0.536234	1_unchanged
ENSMUSG00000085962.8	Gm16984	11.6051	9.51077	9.17682	11.7201	7.06752	10.9652	10.0076	-0.0203666	0.678276	-0.030027	0.976045	0.990633	1_unchanged
ENSMUSG00000097069.1	Gm16998	19.7287	22.48	29.8247	12.6216	28.2701	16.4478	21.5621	-0.336147	0.522917	-0.642831	0.520334	0.745007	1_unchanged
ENSMUSG00000084101.1	Gm17014	0	0	0.764735	0	0	0	0.127456	-0.728048	4.08047	-0.178422	0.858391	NA	0_unexpr
ENSMUSG00000090246.1	Gm17017	113.73	79.5446	104.769	88.3512	105.003	120.617	102.002	0.072258	0.268733	0.268884	0.788019	0.905246	1_unchanged
ENSMUSG00000041035.9	Gm17018	334.227	423.662	331.895	466.999	446.263	353.627	392.779	0.219461	0.193475	1.13431	0.256664	0.51496	1_unchanged
ENSMUSG00000091897.1	Gm17019	0	0	0	0	0	0	0	NA	NA	NA	NA	NA	0_unexpr
ENSMUSG00000091149.1	Gm17020	0	0.864616	0	0	0	0	0.144103	-0.728048	4.08047	-0.178422	0.858391	NA	0_unexpr
ENSMUSG00000091661.2	Gm17021	3.48154	2.59385	10.7063	10.8185	11.1061	21.9303	10.1061	1.33652	0.804462	1.66139	0.0966357	0.29021	1_unchanged
ENSMUSG00000091784.2	Gm17022	0	0.864616	0	1.80309	1.00965	1.37065	0.841332	2.09175	2.40433	0.869993	0.384304	NA	0_unexpr
ENSMUSG00000091443.1	Gm17023	15.0867	6.05231	4.58841	7.21235	1.00965	4.11194	6.34355	-1.0242	1.00029	-1.02391	0.305877	0.567622	1_unchanged
ENSMUSG00000090582.1	Gm17024	59.1861	117.588	132.299	80.2374	115.1	165.848	111.71	0.210289	0.365445	0.575434	0.564998	0.775558	1_unchanged
ENSMUSG00000091492.1	Gm17025	0	0	0.764735	0.901543	1.00965	0	0.445987	1.00788	3.30233	0.305203	0.760212	NA	0_unexpr
ENSMUSG00000092152.1	Gm17026	0	0	0	0	0	0	0	NA	NA	NA	NA	NA	0_unexpr
ENSMUSG00000093926.1	Gm17027	0	0	0	0	0	0	0	NA	NA	NA	NA	NA	0_unexpr
ENSMUSG00000090638.1	Gm17028	0	0	0	0	0	0	0	NA	NA	NA	NA	NA	0_unexpr
ENSMUSG00000086740.1	Gm17029	35.9759	25.9385	26.001	22.5386	27.2604	38.3781	29.3487	-0.0020052	0.434798	-0.00461179	0.99632	0.998794	1_unchanged
ENSMUSG00000090660.1	Gm17030	0	0	0	0	0	0	0	NA	NA	NA	NA	NA	0_unexpr
ENSMUSG00000091442.1	Gm17031	5.80256	3.45846	4.58841	4.50772	0	5.48258	3.97329	-0.487206	1.20755	-0.403468	0.686604	NA	0_unexpr
ENSMUSG00000091280.1	Gm17032	0	0	0	0	0	0	0	NA	NA	NA	NA	NA	0_unexpr
ENSMUSG00000091583.1	Gm17033	0	0	0	0	0	0	0	NA	NA	NA	NA	NA	0_unexpr
ENSMUSG00000090293.1	Gm17034	4.64205	2.59385	3.05894	3.60617	1.00965	4.11194	3.17043	-0.239479	1.19997	-0.199571	0.841816	NA	0_unexpr
ENSMUSG00000091479.1	Gm17035	0	0	0	0.901543	0	0	0.150257	1.19551	4.08047	0.292982	0.769536	NA	0_unexpr
ENSMUSG00000091165.1	Gm17036	8.12358	10.3754	13.0005	11.7201	12.1157	10.9652	11.0501	0.132901	0.642463	0.206861	0.836118	0.928908	1_unchanged
ENSMUSG00000091960.1	Gm17038	0	0	0	0	0	0	0	NA	NA	NA	NA	NA	0_unexpr
ENSMUSG00000092103.2	Gm17039	10.4446	6.91693	10.7063	26.1448	16.1543	24.6716	15.8398	1.25611	0.577046	2.17679	0.0294965	0.134146	1_unchanged
ENSMUSG00000091366.1	Gm17040	15.0867	24.2092	35.9425	27.9478	24.2315	21.9303	24.8913	-0.0335971	0.489568	-0.068626	0.945287	0.976596	1_unchanged
ENSMUSG00000090570.1	Gm17041	74.2728	47.5539	64.2377	54.9941	43.4147	74.0149	59.748	-0.115012	0.344989	-0.33338	0.738848	0.8792	1_unchanged
ENSMUSG00000090989.1	Gm17042	0	0	0	0	0	0	0	NA	NA	NA	NA	NA	0_unexpr
ENSMUSG00000090466.1	Gm17043	0	0	0	0	0	0	0	NA	NA	NA	NA	NA	0_unexpr
ENSMUSG00000091615.2	Gm17044	0	0	0	0.901543	0	0	0.150257	1.19551	4.08047	0.292982	0.769536	NA	0_unexpr
ENSMUSG00000094737.1	Gm17045	161.311	89.0554	84.1208	129.822	66.6366	93.2039	104.025	-0.197268	0.3543	-0.556781	0.577677	0.784561	1_unchanged
ENSMUSG00000091613.1	Gm17046	27.8523	38.0431	34.4131	45.0772	21.2025	38.3781	34.161	0.0556227	0.430666	0.129155	0.897235	0.95491	1_unchanged
ENSMUSG00000090927.1	Gm17047	0	0	0	0	0	0	0	NA	NA	NA	NA	NA	0_unexpr
ENSMUSG00000095991.1	Gm17048	30.1733	46.6892	41.2957	45.9787	17.164	47.9726	38.2123	-0.100745	0.462778	-0.217696	0.827666	0.92564	1_unchanged
ENSMUSG00000091289.1	Gm17051	0	0	0	0	0	0	0	NA	NA	NA	NA	NA	0_unexpr
ENSMUSG00000090607.1	Gm17052	147.385	47.5539	74.1793	54.0926	41.3955	84.9801	74.931	-0.577133	0.443068	-1.30258	0.192718	0.438694	1_unchanged
ENSMUSG00000091887.1	Gm17053	0	0	0	0	0	1.37065	0.228441	1.19551	4.08047	0.292982	0.769536	NA	0_unexpr
ENSMUSG00000091459.1	Gm17054	0	0	0	0	0	0	0	NA	NA	NA	NA	NA	0_unexpr
ENSMUSG00000090576.2	Gm17055	1.16051	0.864616	0	0.901543	2.01929	1.37065	1.05277	1.14813	2.07617	0.553005	0.58026	NA	0_unexpr
ENSMUSG00000090387.1	Gm17056	1.16051	2.59385	0	0	0	1.37065	0.854168	-1.69111	2.69247	-0.628088	0.529946	NA	0_unexpr
ENSMUSG00000090500.1	Gm17057	0	0	0	0	0	0	0	NA	NA	NA	NA	NA	0_unexpr
ENSMUSG00000090406.1	Gm17058	0	1.72923	0	0	3.02894	2.74129	1.24991	1.68966	2.37011	0.712902	0.475906	NA	0_unexpr
ENSMUSG00000091184.1	Gm17059	1.16051	0	0	0.901543	0	0	0.343676	0.233733	4.08047	0.0572808	0.954322	NA	0_unexpr
ENSMUSG00000090624.1	Gm17060	116.051	59.6585	98.6508	46.8803	48.463	67.1617	72.8109	-0.760739	0.345785	-2.20004	0.0278043	0.128974	1_unchanged
ENSMUSG00000090519.1	Gm17061	0	0	0	0	0	0	0	NA	NA	NA	NA	NA	0_unexpr
ENSMUSG00000092027.1	Gm17062	0	0	0	0	0	0	0	NA	NA	NA	NA	NA	0_unexpr
ENSMUSG00000091031.1	Gm17063	0	0	0	0	0	0	0	NA	NA	NA	NA	NA	0_unexpr
ENSMUSG00000091757.1	Gm17064	0	0	0	0	0	0	0	NA	NA	NA	NA	NA	0_unexpr
ENSMUSG00000090882.1	Gm17065	0	0	0	0	1.00965	0	0.168274	1.19551	4.08047	0.292982	0.769536	NA	0_unexpr
ENSMUSG00000091509.7	Gm17066	706.752	703.797	624.023	610.345	630.019	838.835	685.629	0.0292549	0.177483	0.164832	0.869076	0.944211	1_unchanged
ENSMUSG00000091594.2	Gm17067	5.80256	2.59385	0	2.70463	0	0	1.85017	-1.53006	2.10848	-0.725668	0.468042	NA	0_unexpr
ENSMUSG00000078528.2	Gm17068	26.6918	51.0123	68.8261	43.2741	119.138	230.269	89.8685	1.40704	0.521511	2.69801	0.00697563	0.0480195	2_upreg
ENSMUSG00000090636.1	Gm17069	0	0	0	0	0	0	0	NA	NA	NA	NA	NA	0_unexpr
ENSMUSG00000090365.1	Gm17070	0	0	0	0	0	0	0	NA	NA	NA	NA	NA	0_unexpr
ENSMUSG00000091998.2	Gm17072	15.0867	14.6985	15.2947	12.6216	19.1833	27.4129	17.3829	0.37305	0.548344	0.680321	0.496302	0.72738	1_unchanged
ENSMUSG00000090328.1	Gm17073	0	0	0	0	0	0	0	NA	NA	NA	NA	NA	0_unexpr
ENSMUSG00000090865.2	Gm17074	0	0	0	0	0	0	0	NA	NA	NA	NA	NA	0_unexpr
ENSMUSG00000091288.1	Gm17075	0	0	0	0	0	0	0	NA	NA	NA	NA	NA	0_unexpr
ENSMUSG00000090449.1	Gm17076	0	0	0	0	0	0	0	NA	NA	NA	NA	NA	0_unexpr
ENSMUSG00000090357.1	Gm17077	13.9261	14.6985	16.8242	12.6216	7.06752	2.74129	11.3132	-0.977355	0.711246	-1.37415	0.169397	0.40722	1_unchanged
ENSMUSG00000094715.3	Gm17078	0	0	0	0	0	0	0	NA	NA	NA	NA	NA	0_unexpr
ENSMUSG00000090740.2	Gm17079	0	0	0	0	0	0	0	NA	NA	NA	NA	NA	0_unexpr
ENSMUSG00000067389.3	Gm17080	23.2102	15.5631	13.7652	13.5232	3.02894	9.59452	13.1142	-0.992189	0.695287	-1.42702	0.153573	0.384054	1_unchanged
ENSMUSG00000090338.2	Gm17081	0	0	0	0	0	0	0	NA	NA	NA	NA	NA	0_unexpr
ENSMUSG00000090674.1	Gm17082	78.9148	109.806	127.711	53.1911	110.051	121.988	100.277	-0.163044	0.351974	-0.463228	0.643201	0.824901	1_unchanged
ENSMUSG00000090628.1	Gm17083	0	4.32308	3.05894	0	1.00965	1.37065	1.62705	-1.72912	1.97924	-0.873627	0.382321	NA	0_unexpr
ENSMUSG00000091462.2	Gm17084	0	0	0	0	0	0	0	NA	NA	NA	NA	NA	0_unexpr
ENSMUSG00000091368.1	Gm17085	0	0	0	0	0	0	0	NA	NA	NA	NA	NA	0_unexpr
ENSMUSG00000092045.1	Gm17086	0	0	0	0	0	0	0	NA	NA	NA	NA	NA	0_unexpr
ENSMUSG00000099104.1	Gm17087	611.59	365.732	506.254	298.411	165.582	405.711	392.213	-0.772868	0.307727	-2.51154	0.0120206	0.0714485	3_downreg
ENSMUSG00000091438.1	Gm17088	0	0	2.2942	0	0	0	0.382367	-1.97637	4.01097	-0.49274	0.622196	NA	0_unexpr
ENSMUSG00000092134.1	Gm17089	32.4943	17.2923	27.5304	15.3262	15.1447	23.301	21.8482	-0.533044	0.507648	-1.05003	0.293705	0.555131	1_unchanged
ENSMUSG00000090322.1	Gm17090	6.96307	4.32308	4.58841	1.80309	6.05787	4.11194	4.64124	-0.404702	1.01039	-0.400539	0.688759	NA	0_unexpr
ENSMUSG00000091817.1	Gm17091	0	0	0	0	0	0	0	NA	NA	NA	NA	NA	0_unexpr
ENSMUSG00000091623.2	Gm17092	103.286	131.422	130.005	55.8957	78.7523	57.5671	92.8212	-0.925459	0.277293	-3.33748	0.000845419	0.00927297	3_downreg
ENSMUSG00000091429.1	Gm17093	0	0	0	0	0	0	0	NA	NA	NA	NA	NA	0_unexpr
ENSMUSG00000090839.1	Gm17094	0	0	0	0	0	0	0	NA	NA	NA	NA	NA	0_unexpr
ENSMUSG00000090397.1	Gm17096	59.1861	93.3785	123.122	65.8127	109.042	149.4	99.9903	0.21875	0.370725	0.590059	0.555151	0.768131	1_unchanged
ENSMUSG00000090955.1	Gm17097	0	0	0	0	0	0	0	NA	NA	NA	NA	NA	0_unexpr
ENSMUSG00000091745.1	Gm17098	0	1.72923	0	0	0	0	0.288205	-1.55461	4.04561	-0.384271	0.700778	NA	0_unexpr
ENSMUSG00000091659.1	Gm17099	0	0	0	0	0	0	0	NA	NA	NA	NA	NA	0_unexpr
ENSMUSG00000091305.1	Gm17100	0	0	0	0	0	0	0	NA	NA	NA	NA	NA	0_unexpr
ENSMUSG00000091665.1	Gm17101	0	0	0.764735	0	1.00965	0	0.29573	0.233733	4.08047	0.0572808	0.954322	NA	0_unexpr
ENSMUSG00000091864.1	Gm17102	0	0	0.764735	0.901543	2.01929	0	0.614261	1.59763	2.95435	0.540773	0.588664	NA	0_unexpr
ENSMUSG00000091238.1	Gm17103	5.80256	1.72923	3.05894	0.901543	1.00965	5.48258	2.99742	-0.570357	1.32838	-0.429362	0.66766	NA	0_unexpr
ENSMUSG00000091079.1	Gm17105	0	0	0	0	0	0	0	NA	NA	NA	NA	NA	0_unexpr
ENSMUSG00000078489.2	Gm17106	2.32102	6.05231	2.2942	1.80309	5.04823	5.48258	3.83357	0.177156	1.12416	0.157589	0.87478	NA	0_unexpr
ENSMUSG00000091010.1	Gm17107	0	0	0	0	0	0	0	NA	NA	NA	NA	NA	0_unexpr
ENSMUSG00000091133.1	Gm17108	38.2969	64.8462	56.5904	31.554	39.3762	28.7836	43.2412	-0.682765	0.378096	-1.8058	0.0709503	0.239361	1_unchanged
ENSMUSG00000091132.1	Gm17109	0	0	0	0	0	0	0	NA	NA	NA	NA	NA	0_unexpr
ENSMUSG00000090779.1	Gm17110	0	0	0	0	0	0	0	NA	NA	NA	NA	NA	0_unexpr
ENSMUSG00000090327.1	Gm17111	0	1.72923	4.58841	0.901543	3.02894	5.48258	2.62178	0.486473	1.48572	0.327432	0.743341	NA	0_unexpr
ENSMUSG00000090873.1	Gm17112	0	0	0	0	0	0	0	NA	NA	NA	NA	NA	0_unexpr
ENSMUSG00000061115.4	Gm17113	1.16051	0	4.58841	0.901543	1.00965	0	1.27668	-1.53831	2.1847	-0.704127	0.481354	NA	0_unexpr
ENSMUSG00000091237.1	Gm17114	0	0	0	0	0	0	0	NA	NA	NA	NA	NA	0_unexpr
ENSMUSG00000091968.1	Gm17115	10.4446	6.91693	8.41208	6.3108	5.04823	4.11194	6.8741	-0.711738	0.816801	-0.871373	0.383551	0.638949	1_unchanged
ENSMUSG00000090785.1	Gm17116	0	1.72923	4.58841	2.70463	2.01929	6.85323	2.98246	0.784228	1.38639	0.565661	0.571625	NA	0_unexpr
ENSMUSG00000091669.1	Gm17117	0	0	1.52947	0	0	0	0.254912	-1.43382	4.05293	-0.353772	0.723509	NA	0_unexpr
ENSMUSG00000091425.1	Gm17118	0	0	0	0	0	0	0	NA	NA	NA	NA	NA	0_unexpr
ENSMUSG00000090300.1	Gm17119	0	0	0	0	0	0	0	NA	NA	NA	NA	NA	0_unexpr
ENSMUSG00000091172.1	Gm17120	0	0	0.764735	0	3.02894	0	0.632278	1.6366	3.37853	0.484413	0.628093	NA	0_unexpr
ENSMUSG00000096579.1	Gm17121	25.5313	38.9077	33.6483	39.6679	22.2122	41.1194	33.5145	0.0578289	0.427493	0.135274	0.892395	0.953538	1_unchanged
ENSMUSG00000090458.1	Gm17122	9.2841	8.64616	20.6478	9.91698	9.08681	15.0771	12.1098	-0.211146	0.678072	-0.311391	0.755503	0.889121	1_unchanged
ENSMUSG00000091140.1	Gm17124	0	0	0	0	0	0	0	NA	NA	NA	NA	NA	0_unexpr
ENSMUSG00000091713.1	Gm17126	0	0	0	0	0	0	0	NA	NA	NA	NA	NA	0_unexpr
ENSMUSG00000091672.2	Gm17129	0	0	0	0	0	0	0	NA	NA	NA	NA	NA	0_unexpr
ENSMUSG00000106894.1	Gm17130	3.48154	0.864616	4.58841	3.60617	0	9.59452	3.68921	0.5255	1.37778	0.381412	0.702898	NA	0_unexpr
ENSMUSG00000085328.2	Gm17131	0	0	0	0	0	0	0	NA	NA	NA	NA	NA	0_unexpr
ENSMUSG00000061331.5	Gm17132	0	0	0	0	1.00965	0	0.168274	1.19551	4.08047	0.292982	0.769536	NA	0_unexpr
ENSMUSG00000091160.1	Gm17133	0	0	0	0.901543	0	5.48258	1.06402	3.63044	2.81687	1.28882	0.197461	NA	0_unexpr
ENSMUSG00000090860.1	Gm17134	9.2841	12.1046	13.0005	9.91698	5.04823	28.7836	13.023	0.307456	0.739615	0.415698	0.677631	0.846255	1_unchanged
ENSMUSG00000091351.1	Gm17135	1.16051	1.72923	0.764735	1.80309	0	0	0.909594	-0.908209	2.33529	-0.388907	0.697345	NA	0_unexpr
ENSMUSG00000057945.3	Gm17136	13.9261	7.78154	13.0005	10.8185	7.06752	12.3358	10.8217	-0.203339	0.673267	-0.302019	0.762638	0.893153	1_unchanged
ENSMUSG00000090559.1	Gm17137	2.32102	3.45846	5.35314	5.40926	1.00965	15.0771	5.43811	0.893427	1.09966	0.812455	0.416531	NA	0_unexpr
ENSMUSG00000091942.1	Gm17138	1.16051	0.864616	2.2942	1.80309	1.00965	1.37065	1.41712	-0.0591681	1.68398	-0.0351358	0.971971	NA	0_unexpr
ENSMUSG00000092006.1	Gm17139	1.16051	2.59385	1.52947	0.901543	3.02894	4.11194	2.22104	0.557309	1.42041	0.392357	0.694794	NA	0_unexpr
ENSMUSG00000090464.1	Gm17140	0	2.59385	2.2942	0	0	0	0.814675	-3.05773	2.9646	-1.03141	0.302347	NA	0_unexpr
ENSMUSG00000091816.1	Gm17141	0	0	0	0	0	0	0	NA	NA	NA	NA	NA	0_unexpr
ENSMUSG00000091355.1	Gm17142	0	0	0	0	0	0	0	NA	NA	NA	NA	NA	0_unexpr
ENSMUSG00000091881.1	Gm17146	9.2841	17.2923	21.4126	4.50772	16.1543	9.59452	13.0409	-0.68552	0.699909	-0.979441	0.327362	0.587125	1_unchanged
ENSMUSG00000090939.1	Gm17147	2.32102	5.18769	11.471	9.91698	18.1736	27.4129	12.4139	1.49043	0.759296	1.96291	0.0496565	0.189815	1_unchanged
ENSMUSG00000090350.1	Gm17148	6.96307	4.32308	3.05894	9.01543	4.03858	19.189	7.76469	1.17065	0.886696	1.32024	0.186755	0.431325	1_unchanged
ENSMUSG00000090334.1	Gm17149	11.6051	5.18769	11.471	21.637	4.03858	2.74129	9.44679	0.0437867	0.907493	0.0482502	0.961517	0.984734	1_unchanged
ENSMUSG00000111020.1	Gm1715	0	0	0	0	0	0	0	NA	NA	NA	NA	NA	0_unexpr
ENSMUSG00000091410.1	Gm17150	0	2.59385	0.764735	0.901543	0	1.37065	0.938462	-0.631359	2.34352	-0.269407	0.787617	NA	0_unexpr
ENSMUSG00000075558.3	Gm17151	0	0	0	0	0	1.37065	0.228441	1.19551	4.08047	0.292982	0.769536	NA	0_unexpr
ENSMUSG00000090292.1	Gm17152	0	0	0	0	0	0	0	NA	NA	NA	NA	NA	0_unexpr
ENSMUSG00000091815.1	Gm17153	0	0	0	0	0	0	0	NA	NA	NA	NA	NA	0_unexpr
ENSMUSG00000091481.1	Gm17154	0	0	0	0	0	0	0	NA	NA	NA	NA	NA	0_unexpr
ENSMUSG00000091832.1	Gm17155	0	0	0	0	0	0	0	NA	NA	NA	NA	NA	0_unexpr
ENSMUSG00000091336.1	Gm17157	0	0	0	0	0	0	0	NA	NA	NA	NA	NA	0_unexpr
ENSMUSG00000090552.1	Gm17158	0	0	0	0	0	0	0	NA	NA	NA	NA	NA	0_unexpr
ENSMUSG00000091470.1	Gm17159	0	0	0	0	0	0	0	NA	NA	NA	NA	NA	0_unexpr
ENSMUSG00000090329.1	Gm17160	6.96307	20.7508	10.7063	5.40926	17.164	17.8184	13.1353	0.0434714	0.719846	0.0603899	0.951845	0.980042	1_unchanged
ENSMUSG00000091741.1	Gm17161	0	0	0	0	0	0	0	NA	NA	NA	NA	NA	0_unexpr
ENSMUSG00000090975.1	Gm17162	0	0	0	0	0	0	0	NA	NA	NA	NA	NA	0_unexpr
ENSMUSG00000092042.1	Gm17163	0	0	0	0	0	0	0	NA	NA	NA	NA	NA	0_unexpr
ENSMUSG00000091099.1	Gm17164	0	0	0	0	0	0	0	NA	NA	NA	NA	NA	0_unexpr
ENSMUSG00000079273.2	Gm17165	0	0	0	0	0	0	0	NA	NA	NA	NA	NA	0_unexpr
ENSMUSG00000090476.1	Gm17166	0	0	0	0	0	0	0	NA	NA	NA	NA	NA	0_unexpr
ENSMUSG00000091542.1	Gm17167	0	0	0	0	0	0	0	NA	NA	NA	NA	NA	0_unexpr
ENSMUSG00000091390.1	Gm17168	0	0	0.764735	0	1.00965	0	0.29573	0.233733	4.08047	0.0572808	0.954322	NA	0_unexpr
ENSMUSG00000090584.1	Gm17169	0	0	0	0	0	0	0	NA	NA	NA	NA	NA	0_unexpr
ENSMUSG00000079392.3	Gm17170	0	0	0	0	0	0	0	NA	NA	NA	NA	NA	0_unexpr
ENSMUSG00000091457.1	Gm17171	0	0	0	0	0	0	0	NA	NA	NA	NA	NA	0_unexpr
ENSMUSG00000090692.1	Gm17172	0	0	0	0	0	0	0	NA	NA	NA	NA	NA	0_unexpr
ENSMUSG00000090709.2	Gm17173	11.6051	6.05231	12.2358	9.01543	13.1254	12.3358	10.7283	0.202642	0.676077	0.299731	0.764382	0.89364	1_unchanged
ENSMUSG00000096024.3	Gm17174	0	0	0	0	0	0	0	NA	NA	NA	NA	NA	0_unexpr
ENSMUSG00000091142.1	Gm17175	0	0	0	0	0	0	0	NA	NA	NA	NA	NA	0_unexpr
ENSMUSG00000091834.2	Gm17177	0	0	0	0	0	0	0	NA	NA	NA	NA	NA	0_unexpr
ENSMUSG00000090758.1	Gm17178	6.96307	7.78154	9.94155	13.5232	5.04823	4.11194	7.89491	-0.0994623	0.817514	-0.121664	0.903165	0.9579	1_unchanged
ENSMUSG00000090589.1	Gm17180	0	0	0	0	0	0	0	NA	NA	NA	NA	NA	0_unexpr
ENSMUSG00000091123.1	Gm17181	4.64205	3.45846	3.05894	5.40926	1.00965	9.59452	4.52881	0.50385	1.09174	0.46151	0.644433	NA	0_unexpr
ENSMUSG00000090642.2	Gm17182	0	0	0	0	0	0	0	NA	NA	NA	NA	NA	0_unexpr
ENSMUSG00000091466.1	Gm17183	0	0	0	0	0	0	0	NA	NA	NA	NA	NA	0_unexpr
ENSMUSG00000072574.4	Gm17184	0	0	0	0	0	0	0	NA	NA	NA	NA	NA	0_unexpr
ENSMUSG00000090603.1	Gm17186	0	0	0	0	0	0	0	NA	NA	NA	NA	NA	0_unexpr
ENSMUSG00000091011.1	Gm17187	0	0	0	0	0	0	0	NA	NA	NA	NA	NA	0_unexpr
ENSMUSG00000091849.7	Gm17188	0	0	0	0	0	0	0	NA	NA	NA	NA	NA	0_unexpr
ENSMUSG00000091709.1	Gm17189	8.12358	0.864616	1.52947	1.80309	0	0	2.05346	-2.38499	1.92112	-1.24146	0.214438	NA	0_unexpr
ENSMUSG00000099115.1	Gm17190	0	0	0.764735	0	0	0	0.127456	-0.728048	4.08047	-0.178422	0.858391	NA	0_unexpr
ENSMUSG00000091587.1	Gm17191	46.4205	30.2615	29.0599	32.4556	37.3569	69.903	40.9096	0.396496	0.43266	0.916414	0.35945	0.61724	1_unchanged
ENSMUSG00000090448.1	Gm17192	0	0	0	0	0	0	0	NA	NA	NA	NA	NA	0_unexpr
ENSMUSG00000079645.2	Gm17193	33.6549	34.5846	29.8247	22.5386	38.3665	43.8607	33.805	0.0832397	0.416603	0.199806	0.841633	0.931683	1_unchanged
ENSMUSG00000091507.1	Gm17194	0	0	0	0	0	0	0	NA	NA	NA	NA	NA	0_unexpr
ENSMUSG00000091534.2	Gm17195	29.0128	59.6585	35.1778	46.8803	58.5594	84.9801	52.3781	0.603871	0.401922	1.50246	0.132978	0.35292	1_unchanged
ENSMUSG00000090708.1	Gm17196	3.48154	0.864616	0	0	0	0	0.724359	-2.84473	3.17982	-0.894621	0.37099	NA	0_unexpr
ENSMUSG00000090990.1	Gm17197	0	0	0	0	0	0	0	NA	NA	NA	NA	NA	0_unexpr
ENSMUSG00000092040.1	Gm17198	0	0	0	0	0	0	0	NA	NA	NA	NA	NA	0_unexpr
ENSMUSG00000090331.1	Gm17199	0	0	0	0.901543	0	0	0.150257	1.19551	4.08047	0.292982	0.769536	NA	0_unexpr
ENSMUSG00000086860.1	Gm1720	0	0	0	0	1.00965	0	0.168274	1.19551	4.08047	0.292982	0.769536	NA	0_unexpr
ENSMUSG00000090608.1	Gm17200	4.64205	4.32308	3.05894	2.70463	2.01929	15.0771	5.30418	0.680641	1.07805	0.631363	0.527803	NA	0_unexpr
ENSMUSG00000090761.1	Gm17201	17.4077	9.51077	13.7652	7.21235	11.1061	9.59452	11.4328	-0.539414	0.65627	-0.82194	0.411111	0.661668	1_unchanged
ENSMUSG00000090558.1	Gm17202	0	0	0	0	0	0	0	NA	NA	NA	NA	NA	0_unexpr
ENSMUSG00000090965.1	Gm17203	70.7912	62.2523	46.6488	110.89	136.302	307.025	122.318	1.6232	0.387691	4.18683	2.82878e-05	0.000566082	2_upreg
ENSMUSG00000090351.1	Gm17204	0	0	0	0	0	0	0	NA	NA	NA	NA	NA	0_unexpr
ENSMUSG00000075469.3	Gm17205	0	0	0	0	0	0	0	NA	NA	NA	NA	NA	0_unexpr
ENSMUSG00000090964.1	Gm17206	1.16051	1.72923	2.2942	0	0	1.37065	1.09243	-2.17638	2.19828	-0.990039	0.322155	NA	0_unexpr
ENSMUSG00000090561.2	Gm17207	40.6179	63.9816	78.0029	43.2741	112.071	123.358	76.8842	0.595213	0.421582	1.41185	0.157993	0.390934	1_unchanged
ENSMUSG00000091216.2	Gm17208	0	0	0	0	0	0	0	NA	NA	NA	NA	NA	0_unexpr
ENSMUSG00000090459.1	Gm17210	0	0	0	0	0	0	0	NA	NA	NA	NA	NA	0_unexpr
ENSMUSG00000090941.1	Gm17212	0	0	0	0	0	1.37065	0.228441	1.19551	4.08047	0.292982	0.769536	NA	0_unexpr
ENSMUSG00000090743.1	Gm17213	0	0	0	0	0	5.48258	0.913764	3.41156	3.44653	0.989853	0.322246	NA	0_unexpr
ENSMUSG00000091315.1	Gm17214	1.16051	2.59385	1.52947	0	0	5.48258	1.7944	-0.0418151	1.911	-0.0218813	0.982543	NA	0_unexpr
ENSMUSG00000092092.1	Gm17215	0	0	0	0	0	0	0	NA	NA	NA	NA	NA	0_unexpr
ENSMUSG00000084823.2	Gm17216	0	0.864616	0	2.70463	0	0	0.594874	1.49521	3.43589	0.435175	0.663435	NA	0_unexpr
ENSMUSG00000090341.1	Gm17217	0	0	0	0	0	0	0	NA	NA	NA	NA	NA	0_unexpr
ENSMUSG00000091078.1	Gm17218	0	0	1.52947	0	1.00965	4.11194	1.10851	1.59857	2.50406	0.638391	0.523219	NA	0_unexpr
ENSMUSG00000090855.1	Gm17219	0	1.72923	0	0	0	0	0.288205	-1.55461	4.04561	-0.384271	0.700778	NA	0_unexpr
ENSMUSG00000090684.1	Gm17221	0	0	0	0	0	0	0	NA	NA	NA	NA	NA	0_unexpr
ENSMUSG00000095512.1	Gm17222	25.5313	38.9077	33.6483	39.6679	22.2122	41.1194	33.5145	0.0578289	0.427493	0.135274	0.892395	0.953538	1_unchanged
ENSMUSG00000090318.1	Gm17223	0	0	0	0	0	0	0	NA	NA	NA	NA	NA	0_unexpr
ENSMUSG00000092085.1	Gm17224	1.16051	5.18769	10.7063	0.901543	1.00965	0	3.16095	-3.08133	1.60465	-1.92025	0.0548262	NA	0_unexpr
ENSMUSG00000090427.1	Gm17225	0	0	0	0	0	0	0	NA	NA	NA	NA	NA	0_unexpr
ENSMUSG00000090270.1	Gm17226	0	0	0	0	0	0	0	NA	NA	NA	NA	NA	0_unexpr
ENSMUSG00000091558.1	Gm17227	2.32102	0.864616	2.2942	0	0	2.74129	1.37019	-1.13337	2.0596	-0.550287	0.582123	NA	0_unexpr
ENSMUSG00000091426.1	Gm17228	162.472	102.889	143.005	82.0404	99.9549	132.953	120.552	-0.380532	0.286917	-1.32628	0.184747	0.428437	1_unchanged
ENSMUSG00000092051.2	Gm17229	4.64205	6.05231	5.35314	63.108	44.4244	89.092	35.4453	3.59622	0.529273	6.79464	1.08583e-11	8.96327e-10	2_upreg
ENSMUSG00000091730.1	Gm17230	13.9261	13.8339	18.3536	9.01543	5.04823	12.3358	12.0855	-0.831724	0.654158	-1.27144	0.203571	0.452836	1_unchanged
ENSMUSG00000091908.7	Gm17231	3.48154	2.59385	6.11788	5.40926	6.05787	4.11194	4.62872	0.348093	0.986498	0.352857	0.724196	NA	0_unexpr
ENSMUSG00000090374.1	Gm17232	0	0	0.764735	0	0	5.48258	1.04122	2.43733	2.9336	0.83083	0.40607	NA	0_unexpr
ENSMUSG00000090706.1	Gm17233	15.0867	28.5323	33.6483	13.5232	32.3086	23.301	24.4	-0.179554	0.532296	-0.337319	0.735876	0.877726	1_unchanged
ENSMUSG00000091283.1	Gm17234	0	0	0	0	0	0	0	NA	NA	NA	NA	NA	0_unexpr
ENSMUSG00000080180.3	Gm17235	0	0	0.764735	0.901543	0	0	0.277713	0.233733	4.08047	0.0572808	0.954322	NA	0_unexpr
ENSMUSG00000115938.1	Gm17241	277.362	194.539	218.714	231.697	148.418	215.191	214.32	-0.21168	0.245203	-0.863285	0.387981	0.643133	1_unchanged
ENSMUSG00000102997.1	Gm17244	5.80256	0	0	0	0	0	0.967093	-3.26492	3.40032	-0.960179	0.336965	NA	0_unexpr
ENSMUSG00000097309.2	Gm17249	38.2969	32.8554	41.2957	60.4034	55.5305	67.1617	49.2573	0.698753	0.328224	2.12889	0.0332634	0.145501	1_unchanged
ENSMUSG00000090952.2	Gm17251	46.4205	75.2216	74.944	48.6833	67.6462	41.1194	59.0058	-0.322046	0.352922	-0.912512	0.361499	0.618684	1_unchanged
ENSMUSG00000094108.1	Gm17258	15.0867	12.9692	23.7068	0	1.00965	24.6716	12.9073	-1.0622	1.11898	-0.949255	0.342491	0.601141	1_unchanged
ENSMUSG00000097793.1	Gm17259	111.409	135.745	115.475	201.044	176.688	233.01	162.228	0.746536	0.22134	3.3728	0.00074407	0.0083478	2_upreg
ENSMUSG00000117781.1	Gm17266	0	0	0	0	0	0	0	NA	NA	NA	NA	NA	0_unexpr
ENSMUSG00000092157.1	Gm17268	0	0	0	0	0	0	0	NA	NA	NA	NA	NA	0_unexpr
ENSMUSG00000090429.3	Gm17271	31.3338	16.4277	32.1189	16.2278	9.08681	35.6368	23.472	-0.414512	0.590395	-0.702094	0.482621	0.716875	1_unchanged
ENSMUSG00000097305.2	Gm17276	1.16051	0.864616	1.52947	0	0	1.37065	0.820874	-1.6233	2.42024	-0.670717	0.502401	NA	0_unexpr
ENSMUSG00000091021.1	Gm17300	167.114	231.717	264.598	193.832	131.254	146.659	189.196	-0.493118	0.256071	-1.9257	0.0541413	0.201033	1_unchanged
ENSMUSG00000091096.1	Gm17304	1.16051	0	0	0	0	0	0.193419	-0.728048	4.08047	-0.178422	0.858391	NA	0_unexpr
ENSMUSG00000096922.1	Gm17308	0	0	0	0	0	0	0	NA	NA	NA	NA	NA	0_unexpr
ENSMUSG00000097604.1	Gm17322	2.32102	3.45846	3.05894	0.901543	2.01929	4.11194	2.6452	-0.393028	1.30209	-0.301843	0.762772	NA	0_unexpr
ENSMUSG00000090317.1	Gm17324	9.2841	4.32308	2.2942	0.901543	3.02894	0	3.30531	-1.93322	1.38794	-1.39287	0.16366	NA	0_unexpr
ENSMUSG00000114022.1	Gm17330	0	0	0	0	0	0	0	NA	NA	NA	NA	NA	0_unexpr
ENSMUSG00000091195.1	Gm17332	0	0	0	0	0	0	0	NA	NA	NA	NA	NA	0_unexpr
ENSMUSG00000091193.2	Gm17333	0	0	0	0	0	0	0	NA	NA	NA	NA	NA	0_unexpr
ENSMUSG00000091191.2	Gm17334	37.1364	23.3446	19.8831	25.2432	15.1447	20.5597	23.5519	-0.381128	0.496591	-0.767488	0.442791	0.686687	1_unchanged
ENSMUSG00000078143.3	Gm17344	26.6918	19.8862	30.5894	45.0772	43.4147	45.2313	35.1484	0.791176	0.387458	2.04197	0.0411548	0.167331	1_unchanged
ENSMUSG00000091604.2	Gm17349	12.7656	14.6985	11.471	13.5232	21.2025	5.48258	13.1906	0.0698709	0.660156	0.10584	0.915709	0.963822	1_unchanged
ENSMUSG00000091985.1	Gm17354	1.16051	1.72923	4.58841	5.40926	1.00965	2.74129	2.77306	0.273124	1.33467	0.204638	0.837855	NA	0_unexpr
ENSMUSG00000091685.6	Gm17359	0	0	0	0	0	0	0	NA	NA	NA	NA	NA	0_unexpr
ENSMUSG00000090853.1	Gm17364	0	1.72923	1.52947	3.60617	0	5.48258	2.05791	1.40428	1.76508	0.795593	0.426269	NA	0_unexpr
ENSMUSG00000091723.2	Gm17366	0	0	0	0	0	0	0	NA	NA	NA	NA	NA	0_unexpr
ENSMUSG00000078197.2	Gm17374	1.16051	0	0	0	1.00965	0	0.361693	0.233733	4.08047	0.0572808	0.954322	NA	0_unexpr
ENSMUSG00000090718.1	Gm17376	0	0	0	0	0	0	0	NA	NA	NA	NA	NA	0_unexpr
ENSMUSG00000090790.2	Gm17377	12.7656	6.91693	6.88261	6.3108	3.02894	15.0771	8.497	-0.14255	0.835542	-0.170607	0.864532	0.942474	1_unchanged
ENSMUSG00000078838.3	Gm17382	17.4077	20.7508	27.5304	12.6216	9.08681	28.7836	19.3635	-0.418751	0.584826	-0.716027	0.473975	0.710647	1_unchanged
ENSMUSG00000058625.6	Gm17383	27771.1	17707.3	20507.9	19200.2	16231.1	15906.3	19554	-0.362036	0.188034	-1.92537	0.0541826	0.201095	1_unchanged
ENSMUSG00000091441.1	Gm17387	0	0	0	0	0	0	0	NA	NA	NA	NA	NA	0_unexpr
ENSMUSG00000095261.2	Gm17391	0	0	0	0	0	0	0	NA	NA	NA	NA	NA	0_unexpr
ENSMUSG00000079669.2	Gm17396	0	0	0	0	0	0	0	NA	NA	NA	NA	NA	0_unexpr
ENSMUSG00000097402.1	Gm17399	2.32102	5.18769	3.05894	5.40926	3.02894	1.37065	3.39608	-0.0809142	1.16737	-0.0693136	0.94474	NA	0_unexpr
ENSMUSG00000090408.1	Gm17402	1.16051	0	0	0	0	0	0.193419	-0.728048	4.08047	-0.178422	0.858391	NA	0_unexpr
ENSMUSG00000091922.1	Gm17409	0	0	0	0	0	0	0	NA	NA	NA	NA	NA	0_unexpr
ENSMUSG00000094999.2	Gm17412	0	0	0	0	0	0	0	NA	NA	NA	NA	NA	0_unexpr
ENSMUSG00000090489.3	Gm17415	0	0.864616	2.2942	4.50772	1.00965	0	1.44603	0.793173	2.01117	0.394384	0.693297	NA	0_unexpr
ENSMUSG00000090485.2	Gm17416	0	0	0	0	0	0	0	NA	NA	NA	NA	NA	0_unexpr
ENSMUSG00000090728.1	Gm17420	0	0	0	0	0	0	0	NA	NA	NA	NA	NA	0_unexpr
ENSMUSG00000090726.4	Gm17421	0	0	0	0	0	0	0	NA	NA	NA	NA	NA	0_unexpr
ENSMUSG00000090889.1	Gm17428	0	0	0	0	0	0	0	NA	NA	NA	NA	NA	0_unexpr
ENSMUSG00000091285.2	Gm17430	13.9261	10.3754	22.942	4.50772	6.05787	8.22388	11.0055	-1.36336	0.717221	-1.90089	0.0573162	0.208562	1_unchanged
ENSMUSG00000097000.2	Gm17435	182.2	284.459	251.598	416.513	481.601	555.112	361.914	1.01038	0.217211	4.65162	3.29342e-06	8.69008e-05	2_upreg
ENSMUSG00000091419.2	Gm17450	1.16051	5.18769	4.58841	6.3108	3.02894	5.48258	4.29316	0.404266	1.06199	0.380668	0.70345	NA	0_unexpr
ENSMUSG00000090439.3	Gm17455	0	0	0	0	0	0	0	NA	NA	NA	NA	NA	0_unexpr
ENSMUSG00000095108.2	Gm17467	0	0	0	0	0	0	0	NA	NA	NA	NA	NA	0_unexpr
ENSMUSG00000091008.1	Gm17472	2.32102	1.72923	1.52947	0.901543	0	0	1.08021	-2.26104	2.18409	-1.03523	0.300559	NA	0_unexpr
ENSMUSG00000097805.2	Gm17473	0	0	0	0	0	0	0	NA	NA	NA	NA	NA	0_unexpr
ENSMUSG00000084917.3	Gm17477	8.12358	0	1.52947	0	2.01929	2.74129	2.40227	-1.02955	1.79034	-0.575059	0.565251	NA	0_unexpr
ENSMUSG00000092004.1	Gm17482	0	0	0	0	0	0	0	NA	NA	NA	NA	NA	0_unexpr
ENSMUSG00000091514.2	Gm17484	74.2728	63.1169	49.7078	298.411	272.604	382.41	190.087	2.35794	0.248083	9.50465	2.00726e-21	5.19474e-19	2_upreg
ENSMUSG00000091312.1	Gm17490	0	0.864616	0	0	1.00965	1.37065	0.540818	1.2402	3.12272	0.397154	0.691254	NA	0_unexpr
ENSMUSG00000097042.2	Gm17491	302.894	452.194	469.547	320.949	472.514	663.393	446.915	0.245528	0.276364	0.888423	0.374313	0.630583	1_unchanged
ENSMUSG00000057359.7	Gm17494	626.677	424.526	504.725	381.353	249.382	408.453	432.519	-0.58261	0.236085	-2.4678	0.0135947	0.0778097	1_unchanged
ENSMUSG00000097183.2	Gm17501	0	0	0	0	0	0	0	NA	NA	NA	NA	NA	0_unexpr
ENSMUSG00000097701.1	Gm17508	0	0	0	0	0	0	0	NA	NA	NA	NA	NA	0_unexpr
ENSMUSG00000091423.2	Gm17509	0	0.864616	2.2942	0.901543	2.01929	0	1.01328	-0.121411	2.22707	-0.0545158	0.956524	NA	0_unexpr
ENSMUSG00000090460.3	Gm17511	157.83	136.609	165.183	160.475	69.6655	145.288	139.175	-0.293217	0.314708	-0.931709	0.351487	0.610108	1_unchanged
ENSMUSG00000094864.2	Gm17521	0	0	0	0	0	0	0	NA	NA	NA	NA	NA	0_unexpr
ENSMUSG00000094342.3	Gm17522	0	0	0	0	0	0	0	NA	NA	NA	NA	NA	0_unexpr
ENSMUSG00000092093.1	Gm17528	0	0	0	0	0	0	0	NA	NA	NA	NA	NA	0_unexpr
ENSMUSG00000097443.2	Gm17529	0	0.864616	8.41208	7.21235	5.04823	8.22388	4.96019	1.07877	1.22321	0.881911	0.377825	NA	0_unexpr
ENSMUSG00000103731.1	Gm17530	27.8523	12.9692	16.8242	10.8185	23.2218	32.8955	20.7636	0.210189	0.582712	0.360708	0.718318	0.868302	1_unchanged
ENSMUSG00000096736.1	Gm17535	1.16051	0	1.52947	9.91698	6.05787	4.11194	3.79613	2.9149	1.34683	2.16427	0.0304438	NA	0_unexpr
ENSMUSG00000091058.2	Gm17538	531.515	329.419	405.309	451.673	351.357	541.405	435.113	0.0867688	0.235361	0.368663	0.712379	0.865329	1_unchanged
ENSMUSG00000097205.1	Gm17540	0	0	0	0	0	0	0	NA	NA	NA	NA	NA	0_unexpr
ENSMUSG00000091732.1	Gm17541	534.996	255.062	404.545	375.944	162.553	497.545	371.774	-0.206331	0.366454	-0.563048	0.573402	0.781598	1_unchanged
ENSMUSG00000091731.1	Gm17542	0	0	0	0	0	0	0	NA	NA	NA	NA	NA	0_unexpr
ENSMUSG00000091159.1	Gm17545	1.16051	0	0	0	0	0	0.193419	-0.728048	4.08047	-0.178422	0.858391	NA	0_unexpr
ENSMUSG00000078648.3	Gm17546	0	0	0	0	0	2.74129	0.456882	2.39987	4.01417	0.59785	0.54994	NA	0_unexpr
ENSMUSG00000097233.1	Gm17552	19.7287	19.0215	22.1773	22.5386	29.2797	26.0423	23.1314	0.348911	0.453675	0.769076	0.441848	0.685995	1_unchanged
ENSMUSG00000090353.2	Gm17555	0	0	0	0	1.00965	1.37065	0.396715	2.2151	3.92929	0.563741	0.572931	NA	0_unexpr
ENSMUSG00000090592.2	Gm17571	3.48154	0	0	0.901543	0	0	0.730513	-1.54745	3.258	-0.474968	0.63481	NA	0_unexpr
ENSMUSG00000091548.2	Gm17572	11.6051	0.864616	5.35314	4.50772	4.03858	4.11194	5.08019	-0.461996	1.08367	-0.426323	0.669872	NA	0_unexpr
ENSMUSG00000095034.2	Gm17577	0	0	0	0	0	0	0	NA	NA	NA	NA	NA	0_unexpr
ENSMUSG00000090808.3	Gm1758	0	0	0	0	0	0	0	NA	NA	NA	NA	NA	0_unexpr
ENSMUSG00000092123.1	Gm17581	0	0	0	0	0	0	0	NA	NA	NA	NA	NA	0_unexpr
ENSMUSG00000106588.1	Gm17590	5.80256	1.72923	3.82367	3.60617	2.01929	4.11194	3.51548	-0.21203	1.14404	-0.185334	0.852967	NA	0_unexpr
ENSMUSG00000097613.1	Gm17597	4.64205	8.64616	6.11788	1.80309	1.00965	8.22388	5.07378	-0.89555	1.07276	-0.834806	0.403827	NA	0_unexpr
ENSMUSG00000079600.2	Gm17604	0	0	0	0	0	0	0	NA	NA	NA	NA	NA	0_unexpr
ENSMUSG00000091306.2	Gm17606	53.3836	50.1477	39.0015	47.7818	62.598	43.8607	49.4622	0.125074	0.34281	0.364848	0.715225	0.866864	1_unchanged
ENSMUSG00000090497.2	Gm17611	0	0	0	0	0	0	0	NA	NA	NA	NA	NA	0_unexpr
ENSMUSG00000090284.2	Gm17613	0	0	0	0	0	0	0	NA	NA	NA	NA	NA	0_unexpr
ENSMUSG00000091768.1	Gm17617	0	1.72923	2.2942	6.3108	1.00965	2.74129	2.34753	1.2737	1.53209	0.831344	0.405779	NA	0_unexpr
ENSMUSG00000091109.1	Gm17622	0	0	0	0	1.00965	0	0.168274	1.19551	4.08047	0.292982	0.769536	NA	0_unexpr
ENSMUSG00000092047.1	Gm17631	0	0	0	0	0	0	0	NA	NA	NA	NA	NA	0_unexpr
ENSMUSG00000097482.2	Gm17634	0	0	0	0	0	0	0	NA	NA	NA	NA	NA	0_unexpr
ENSMUSG00000097057.1	Gm17638	288.968	210.102	276.834	238.909	184.765	249.458	241.506	-0.205473	0.219263	-0.937109	0.348703	0.607588	1_unchanged
ENSMUSG00000091272.2	Gm17641	68.4702	98.5662	69.5909	46.8803	67.6462	78.1268	71.5468	-0.308919	0.324885	-0.950856	0.341678	0.600263	1_unchanged
ENSMUSG00000097171.1	Gm17644	0	0	0	0	0	0	0	NA	NA	NA	NA	NA	0_unexpr
ENSMUSG00000090441.2	Gm17651	0	0	0	0	1.00965	0	0.168274	1.19551	4.08047	0.292982	0.769536	NA	0_unexpr
ENSMUSG00000095743.1	Gm17654	0	0	0	0	0	0	0	NA	NA	NA	NA	NA	0_unexpr
ENSMUSG00000090963.2	Gm17655	176.398	142.662	125.416	139.739	149.427	163.107	149.458	0.0281876	0.229271	0.122944	0.902151	0.957392	1_unchanged
ENSMUSG00000091614.2	Gm17657	2.32102	0.864616	3.05894	4.50772	3.02894	2.74129	2.75375	0.728476	1.27133	0.573001	0.566644	NA	0_unexpr
ENSMUSG00000091034.8	Gm17660	0	0	0	0	0	0	0	NA	NA	NA	NA	NA	0_unexpr
ENSMUSG00000091037.1	Gm17661	0	5.18769	1.52947	3.60617	14.135	0	4.07639	1.38768	1.51105	0.918351	0.358435	NA	0_unexpr
ENSMUSG00000095386.1	Gm17662	0	0	0	0	0	0	0	NA	NA	NA	NA	NA	0_unexpr
ENSMUSG00000091695.2	Gm17669	885.471	1060.02	947.506	856.466	967.24	592.119	884.804	-0.258381	0.202031	-1.27892	0.200926	0.449157	1_unchanged
ENSMUSG00000097204.2	Gm17690	56.8651	105.483	84.8855	73.9266	101.974	84.9801	84.6858	0.0692242	0.313693	0.220675	0.825346	0.924069	1_unchanged
ENSMUSG00000090936.2	Gm17705	5.80256	4.32308	7.64735	11.7201	7.06752	6.85323	7.23563	0.536134	0.805431	0.665649	0.505636	0.734082	1_unchanged
ENSMUSG00000091952.3	Gm17709	1566.69	875.856	1170.04	934.9	749.157	1062.25	1059.82	-0.395333	0.230128	-1.71788	0.0858184	0.26987	1_unchanged
ENSMUSG00000091367.1	Gm17711	12.7656	12.1046	10.7063	16.2278	10.0965	10.9652	12.1443	0.0828999	0.619989	0.133712	0.89363	0.953728	1_unchanged
ENSMUSG00000091041.1	Gm17720	0	0	0	0	0	0	0	NA	NA	NA	NA	NA	0_unexpr
ENSMUSG00000072968.4	Gm17728	8.12358	6.91693	5.35314	4.50772	1.00965	2.74129	4.77538	-1.28069	1.03567	-1.23658	0.216243	NA	0_unexpr
ENSMUSG00000097486.2	Gm17733	0	0	0	0	0	0	0	NA	NA	NA	NA	NA	0_unexpr
ENSMUSG00000109860.1	Gm17737	0	0	0	0	0	0	0	NA	NA	NA	NA	NA	0_unexpr
ENSMUSG00000114316.1	Gm17740	5.80256	2.59385	16.0594	6.3108	6.05787	1.37065	6.36586	-0.811849	1.02104	-0.795118	0.426545	0.673917	1_unchanged
ENSMUSG00000104841.1	Gm17743	0	0	0	0	0	0	0	NA	NA	NA	NA	NA	0_unexpr
ENSMUSG00000110647.2	Gm17745	3.48154	5.18769	6.11788	9.91698	9.08681	5.48258	6.54558	0.724938	0.8411	0.861892	0.388747	0.643632	1_unchanged
ENSMUSG00000112937.1	Gm17746	0	0	0	0	0	1.37065	0.228441	1.19551	4.08047	0.292982	0.769536	NA	0_unexpr
ENSMUSG00000114232.1	Gm17747	0	0	0	0.901543	0	0	0.150257	1.19551	4.08047	0.292982	0.769536	NA	0_unexpr
ENSMUSG00000101935.1	Gm17748	77.7543	47.5539	52.7667	42.3725	24.2315	47.9726	48.7752	-0.636503	0.393022	-1.61951	0.105337	0.306303	1_unchanged
ENSMUSG00000111818.1	Gm17749	1.16051	0	0	2.70463	0	0	0.64419	1.49725	3.34489	0.447624	0.654425	NA	0_unexpr
ENSMUSG00000098087.1	Gm17750	0	0	0	0	0	0	0	NA	NA	NA	NA	NA	0_unexpr
ENSMUSG00000100553.6	Gm17751	0	0	0	0	0	0	0	NA	NA	NA	NA	NA	0_unexpr
ENSMUSG00000099732.2	Gm17752	5.80256	3.45846	8.41208	3.60617	2.01929	2.74129	4.33998	-1.07705	1.05506	-1.02084	0.307331	NA	0_unexpr
ENSMUSG00000115867.1	Gm17753	0	0	0.764735	0	0	0	0.127456	-0.728048	4.08047	-0.178422	0.858391	NA	0_unexpr
ENSMUSG00000115119.1	Gm17756	0	0	2.2942	0.901543	0	0	0.532625	-1.02174	3.57129	-0.286098	0.774803	NA	0_unexpr
ENSMUSG00000100744.1	Gm17764	0	2.59385	0	0	0	2.74129	0.88919	-0.00313194	3.04379	-0.00102896	0.999179	NA	0_unexpr
ENSMUSG00000110153.1	Gm17766	0	0	0	1.80309	0	0	0.300514	1.90515	4.05248	0.470119	0.63827	NA	0_unexpr
ENSMUSG00000099413.1	Gm17767	649.887	360.545	399.191	653.619	480.591	629.127	528.827	0.325736	0.246895	1.31933	0.187059	0.431674	1_unchanged
ENSMUSG00000107181.1	Gm17768	0	0	0	0	0	0	0	NA	NA	NA	NA	NA	0_unexpr
ENSMUSG00000104031.1	Gm17771	0	0	1.52947	0	1.00965	0	0.423186	-0.474278	3.86966	-0.122563	0.902453	NA	0_unexpr
ENSMUSG00000115626.1	Gm17772	0	0	0	0	0	0	0	NA	NA	NA	NA	NA	0_unexpr
ENSMUSG00000106454.1	Gm17775	9.2841	8.64616	14.53	6.3108	2.01929	9.59452	8.39747	-0.895358	0.819394	-1.09271	0.274522	0.535426	1_unchanged
ENSMUSG00000101154.1	Gm17777	0	0	0	0	0	0	0	NA	NA	NA	NA	NA	0_unexpr
ENSMUSG00000111431.1	Gm17779	0	0	0	0	0	0	0	NA	NA	NA	NA	NA	0_unexpr
ENSMUSG00000109318.1	Gm17780	0	0	0	0	0	0	0	NA	NA	NA	NA	NA	0_unexpr
ENSMUSG00000104261.1	Gm17781	0	0	0	0	1.00965	0	0.168274	1.19551	4.08047	0.292982	0.769536	NA	0_unexpr
ENSMUSG00000092366.2	Gm17782	0	0.864616	0	0.901543	0	0	0.29436	0.233733	4.08047	0.0572808	0.954322	NA	0_unexpr
ENSMUSG00000116542.1	Gm17783	0	0	0	0	0	0	0	NA	NA	NA	NA	NA	0_unexpr
ENSMUSG00000097987.1	Gm17786	3179.8	2316.31	2194.79	2675.78	1806.26	2066.93	2373.31	-0.231033	0.204572	-1.12935	0.25875	0.517334	1_unchanged
ENSMUSG00000100842.1	Gm17790	0	0	0	0	0	0	0	NA	NA	NA	NA	NA	0_unexpr
ENSMUSG00000101449.1	Gm17791	0	0.864616	0.764735	0.901543	0	1.37065	0.650257	0.386414	2.64277	0.146215	0.883751	NA	0_unexpr
ENSMUSG00000112727.1	Gm17794	8.12358	4.32308	4.58841	9.01543	1.00965	8.22388	5.88067	0.109412	0.994049	0.110067	0.912356	0.962462	1_unchanged
ENSMUSG00000111108.1	Gm17795	2.32102	6.05231	13.0005	9.91698	11.1061	15.0771	9.579	0.707395	0.788417	0.897234	0.369594	0.626779	1_unchanged
ENSMUSG00000101729.1	Gm17796	0	0.864616	0	0	0	0	0.144103	-0.728048	4.08047	-0.178422	0.858391	NA	0_unexpr
ENSMUSG00000098130.1	Gm17797	2.32102	0	0	0	0	0	0.386837	-1.92672	4.01456	-0.479934	0.631275	NA	0_unexpr
ENSMUSG00000098147.1	Gm17798	0	0	0	0	0	0	0	NA	NA	NA	NA	NA	0_unexpr
ENSMUSG00000097945.1	Gm17799	2.32102	2.59385	3.05894	5.40926	2.01929	5.48258	3.48082	0.677656	1.13536	0.596866	0.550597	NA	0_unexpr
ENSMUSG00000097950.1	Gm17800	0	0	0	0	0	0	0	NA	NA	NA	NA	NA	0_unexpr
ENSMUSG00000118093.1	Gm17802	283.165	133.151	213.361	151.459	94.9066	193.261	178.217	-0.519819	0.332626	-1.56277	0.118106	0.328949	1_unchanged
ENSMUSG00000116986.1	Gm17804	0	0	0	0	0	0	0	NA	NA	NA	NA	NA	0_unexpr
ENSMUSG00000114453.1	Gm17805	75.4333	51.8769	95.5918	67.6158	33.3183	71.2736	65.8516	-0.378699	0.386734	-0.979221	0.327471	0.587211	1_unchanged
ENSMUSG00000103876.1	Gm17806	0	0	0	0	0	0	0	NA	NA	NA	NA	NA	0_unexpr
ENSMUSG00000101814.1	Gm17807	0	0	0	0	3.02894	1.37065	0.733264	3.11794	3.14153	0.99249	0.320958	NA	0_unexpr
ENSMUSG00000106878.1	Gm17808	0	0	0	1.80309	0	1.37065	0.528955	2.64982	3.50844	0.75527	0.450087	NA	0_unexpr
ENSMUSG00000116919.1	Gm17809	90.5199	229.988	198.831	153.262	207.987	172.701	175.548	0.0342507	0.325618	0.105187	0.916228	0.963902	1_unchanged
ENSMUSG00000108577.1	Gm17811	0	0	0	0	0	1.37065	0.228441	1.19551	4.08047	0.292982	0.769536	NA	0_unexpr
ENSMUSG00000108125.1	Gm17812	1.16051	0	0.764735	0	0	4.11194	1.0062	1.05925	2.62019	0.404266	0.686017	NA	0_unexpr
ENSMUSG00000102093.1	Gm17813	0	0	0.764735	0.901543	0	0	0.277713	0.233733	4.08047	0.0572808	0.954322	NA	0_unexpr
ENSMUSG00000118105.1	Gm17814	0	0	0	0	0	0	0	NA	NA	NA	NA	NA	0_unexpr
ENSMUSG00000105093.1	Gm17815	10.4446	10.3754	13.7652	3.60617	4.03858	10.9652	8.86586	-0.950526	0.780734	-1.21748	0.223423	0.477275	1_unchanged
ENSMUSG00000112297.1	Gm17816	62.6677	40.6369	78.7677	30.6525	21.2025	19.189	42.1861	-1.34529	0.41954	-3.20658	0.00134323	0.0133563	3_downreg
ENSMUSG00000118270.1	Gm17819	41.7784	12.9692	22.942	19.834	10.0965	20.5597	21.3633	-0.612833	0.591471	-1.03612	0.300148	0.562219	1_unchanged
ENSMUSG00000112171.1	Gm17820	0	0.864616	0.764735	0	0	0	0.271558	-1.49501	4.04922	-0.369208	0.711973	NA	0_unexpr
ENSMUSG00000113657.1	Gm17821	0	1.72923	2.2942	3.60617	4.03858	0	1.9447	0.908428	1.73595	0.523302	0.600764	NA	0_unexpr
ENSMUSG00000107934.1	Gm17822	1.16051	0	1.52947	1.80309	0	0	0.748845	-0.484095	2.77924	-0.174183	0.861722	NA	0_unexpr
ENSMUSG00000112239.1	Gm17823	30.1733	26.8031	34.4131	27.9478	18.1736	31.5249	28.1726	-0.245607	0.436602	-0.562543	0.573746	0.781641	1_unchanged
ENSMUSG00000106402.1	Gm17824	0	0	0	0	0	0	0	NA	NA	NA	NA	NA	0_unexpr
ENSMUSG00000108681.1	Gm17825	1.16051	0.864616	3.05894	0.901543	1.00965	6.85323	2.30808	0.697866	1.51736	0.459921	0.645573	NA	0_unexpr
ENSMUSG00000099423.1	Gm17826	1.16051	0	0.764735	0	0	1.37065	0.549315	-0.710483	3.10475	-0.228838	0.818995	NA	0_unexpr
ENSMUSG00000110612.1	Gm17827	4.64205	0	0	0.901543	1.00965	2.74129	1.54909	0.0461926	2.05564	0.0224712	0.982072	NA	0_unexpr
ENSMUSG00000098893.1	Gm17828	1305.58	1344.48	1267.93	1251.34	1101.52	967.676	1206.42	-0.237029	0.148732	-1.59366	0.111012	0.31698	1_unchanged
ENSMUSG00000112710.1	Gm17829	6.96307	0	0.764735	0	0	1.37065	1.51641	-2.7057	2.36913	-1.14207	0.253426	NA	0_unexpr
ENSMUSG00000117221.1	Gm17830	0	0	0	0	0	0	0	NA	NA	NA	NA	NA	0_unexpr
ENSMUSG00000108729.1	Gm17831	2.32102	0	3.82367	0.901543	0	2.74129	1.63126	-0.823878	1.95579	-0.42125	0.673572	NA	0_unexpr
ENSMUSG00000114717.1	Gm17832	0	0	0	0	0	0	0	NA	NA	NA	NA	NA	0_unexpr
ENSMUSG00000106484.1	Gm17833	13.9261	44.96	30.5894	24.3417	31.299	46.602	31.953	0.166829	0.508647	0.327985	0.742923	0.881355	1_unchanged
ENSMUSG00000107574.1	Gm17834	0	0	0	0	0	0	0	NA	NA	NA	NA	NA	0_unexpr
ENSMUSG00000105281.1	Gm17835	0	0	0	0	0	0	0	NA	NA	NA	NA	NA	0_unexpr
ENSMUSG00000103444.1	Gm17836	0	0	0	0	0	0	0	NA	NA	NA	NA	NA	0_unexpr
ENSMUSG00000101685.1	Gm17837	9.2841	10.3754	16.0594	11.7201	3.02894	6.85323	9.55352	-0.722897	0.770549	-0.938159	0.348163	0.607145	1_unchanged
ENSMUSG00000108326.1	Gm17838	0	0	0	0	0	0	0	NA	NA	NA	NA	NA	0_unexpr
ENSMUSG00000109843.1	Gm17841	0	0	0	0	0	0	0	NA	NA	NA	NA	NA	0_unexpr
ENSMUSG00000116651.1	Gm17844	0	0	0	0	0	0	0	NA	NA	NA	NA	NA	0_unexpr
ENSMUSG00000100831.1	Gm17847	0	0	0	0	0	0	0	NA	NA	NA	NA	NA	0_unexpr
ENSMUSG00000112642.1	Gm17849	26.6918	42.3662	53.5314	36.9633	60.5787	98.6865	53.1363	0.65538	0.438914	1.49319	0.135389	0.356795	1_unchanged
ENSMUSG00000110292.1	Gm17850	0	0	0	0	0	0	0	NA	NA	NA	NA	NA	0_unexpr
ENSMUSG00000115903.1	Gm17851	0	0	0	0	0	0	0	NA	NA	NA	NA	NA	0_unexpr
ENSMUSG00000111512.1	Gm17853	0	0	0	0	0	0	0	NA	NA	NA	NA	NA	0_unexpr
ENSMUSG00000100380.1	Gm17867	0	0	0.764735	1.80309	0	0	0.42797	0.945761	3.85428	0.245379	0.806163	NA	0_unexpr
ENSMUSG00000102870.1	Gm17868	71.9518	62.2523	62.7082	74.8281	57.5498	67.1617	66.0753	0.024329	0.290982	0.0836099	0.933367	0.972096	1_unchanged
ENSMUSG00000112299.1	Gm17870	0	0	0	0	0	0	0	NA	NA	NA	NA	NA	0_unexpr
ENSMUSG00000113790.1	Gm17872	1.16051	0	0	1.80309	0	0	0.493933	0.948473	3.6627	0.258954	0.79567	NA	0_unexpr
ENSMUSG00000115843.1	Gm17873	97.483	63.1169	58.8846	46.8803	34.3279	93.2039	65.6494	-0.340719	0.414202	-0.822592	0.41074	0.661404	1_unchanged
ENSMUSG00000111092.1	Gm17875	32.4943	59.6585	36.7073	36.0617	46.4437	45.2313	42.7661	-0.0222966	0.388134	-0.0574456	0.95419	0.981524	1_unchanged
ENSMUSG00000103698.1	Gm17877	0	0	0	0	0	0	0	NA	NA	NA	NA	NA	0_unexpr
ENSMUSG00000114911.1	Gm17878	0	0	0	0	0	0	0	NA	NA	NA	NA	NA	0_unexpr
ENSMUSG00000115392.1	Gm17882	0	0	0	0	0	0	0	NA	NA	NA	NA	NA	0_unexpr
ENSMUSG00000118374.1	Gm17885	0	0	0	0	0	0	0	NA	NA	NA	NA	NA	0_unexpr
ENSMUSG00000105792.1	Gm17887	1.16051	0	0	0	0	0	0.193419	-0.728048	4.08047	-0.178422	0.858391	NA	0_unexpr
ENSMUSG00000105930.1	Gm17889	0	0	0	0	0	0	0	NA	NA	NA	NA	NA	0_unexpr
ENSMUSG00000113219.1	Gm17890	13.9261	9.51077	9.94155	8.11389	9.08681	13.7065	10.7143	-0.11906	0.665259	-0.178968	0.857963	0.939649	1_unchanged
ENSMUSG00000117246.1	Gm17891	9.2841	0	3.82367	4.50772	4.03858	4.11194	4.29433	-0.0135413	1.2384	-0.0109346	0.991276	NA	0_unexpr
ENSMUSG00000115159.1	Gm17892	0	0	0	0	0	0	0	NA	NA	NA	NA	NA	0_unexpr
ENSMUSG00000107491.1	Gm17893	23.2102	28.5323	26.7657	23.4401	36.3472	57.5671	32.6438	0.557682	0.453889	1.22867	0.219194	0.472404	1_unchanged
ENSMUSG00000103549.1	Gm17895	0	0	0	0	0	0	0	NA	NA	NA	NA	NA	0_unexpr
ENSMUSG00000116915.1	Gm17900	0	0	0	0	0	0	0	NA	NA	NA	NA	NA	0_unexpr
ENSMUSG00000106806.1	Gm17906	24.3708	6.05231	10.7063	7.21235	4.03858	0	8.73005	-1.78744	0.976142	-1.83113	0.0670808	0.23143	1_unchanged
ENSMUSG00000092526.1	Gm17907	0	0	0	0.901543	1.00965	0	0.318531	1.9615	4.04907	0.484431	0.62808	NA	0_unexpr
ENSMUSG00000108745.1	Gm17908	0	0	0	0	0	0	0	NA	NA	NA	NA	NA	0_unexpr
ENSMUSG00000108833.1	Gm17909	4.64205	6.91693	9.17682	2.70463	3.02894	4.11194	5.09688	-1.11016	0.966841	-1.14824	0.250871	NA	0_unexpr
ENSMUSG00000110299.1	Gm17910	1.16051	1.72923	4.58841	0	2.01929	6.85323	2.72511	0.159715	1.51235	0.105607	0.915894	NA	0_unexpr
ENSMUSG00000110085.1	Gm17911	4.64205	3.45846	3.82367	2.70463	0	6.85323	3.58034	-0.366732	1.27534	-0.287556	0.773687	NA	0_unexpr
ENSMUSG00000113339.1	Gm17915	0	0	0.764735	0	0	0	0.127456	-0.728048	4.08047	-0.178422	0.858391	NA	0_unexpr
ENSMUSG00000100515.6	Gm17916	0	0	0	0	0	0	0	NA	NA	NA	NA	NA	0_unexpr
ENSMUSG00000112052.1	Gm17917	1.16051	0	0	0	0	0	0.193419	-0.728048	4.08047	-0.178422	0.858391	NA	0_unexpr
ENSMUSG00000108445.1	Gm17918	0	0	0	0	0	0	0	NA	NA	NA	NA	NA	0_unexpr
ENSMUSG00000092293.1	Gm17919	0	0	0	0	0	0	0	NA	NA	NA	NA	NA	0_unexpr
ENSMUSG00000117022.1	Gm17920	0	0	0	0	0	0	0	NA	NA	NA	NA	NA	0_unexpr
ENSMUSG00000117274.1	Gm17921	0	0	0	0	0	0	0	NA	NA	NA	NA	NA	0_unexpr
ENSMUSG00000115632.1	Gm17922	131.138	50.1477	58.1198	48.6833	15.1447	31.5249	55.793	-1.31553	0.50241	-2.61845	0.0088331	0.0568423	3_downreg
ENSMUSG00000115334.1	Gm17923	0	0	0	0	0	0	0	NA	NA	NA	NA	NA	0_unexpr
ENSMUSG00000116820.1	Gm17928	0	0	0	0	0	0	0	NA	NA	NA	NA	NA	0_unexpr
ENSMUSG00000101151.1	Gm17929	0	0	0	0	0	0	0	NA	NA	NA	NA	NA	0_unexpr
ENSMUSG00000109384.1	Gm17931	0	0	0	0	0	0	0	NA	NA	NA	NA	NA	0_unexpr
ENSMUSG00000115606.1	Gm17932	0	0	0	0	0	0	0	NA	NA	NA	NA	NA	0_unexpr
ENSMUSG00000103848.1	Gm17934	15.0867	5.18769	9.94155	8.11389	6.05787	12.3358	9.45391	-0.190233	0.753936	-0.25232	0.800793	0.911517	1_unchanged
ENSMUSG00000106460.1	Gm17935	0	0	0	0	0	0	0	NA	NA	NA	NA	NA	0_unexpr
ENSMUSG00000106664.1	Gm17936	126.496	75.2216	109.357	106.382	46.4437	98.6865	93.7645	-0.30561	0.360558	-0.847604	0.396659	0.650322	1_unchanged
ENSMUSG00000106142.1	Gm17937	0	0	0	0	0	1.37065	0.228441	1.19551	4.08047	0.292982	0.769536	NA	0_unexpr
ENSMUSG00000114603.1	Gm17938	1112.93	470.351	686.732	566.169	466.456	625.015	654.609	-0.45258	0.281374	-1.60847	0.107733	0.310798	1_unchanged
ENSMUSG00000114779.1	Gm17940	0	0	0	0	0	0	0	NA	NA	NA	NA	NA	0_unexpr
ENSMUSG00000114344.1	Gm17941	0	0	0	0	0	0	0	NA	NA	NA	NA	NA	0_unexpr
ENSMUSG00000118321.1	Gm17943	0	0	0	0	0	0	0	NA	NA	NA	NA	NA	0_unexpr
ENSMUSG00000100060.1	Gm17944	0	0	0	0	0	0	0	NA	NA	NA	NA	NA	0_unexpr
ENSMUSG00000102105.1	Gm17946	0	0	0	0	0	0	0	NA	NA	NA	NA	NA	0_unexpr
ENSMUSG00000117581.1	Gm17948	0	0	0	0	0	0	0	NA	NA	NA	NA	NA	0_unexpr
ENSMUSG00000109739.1	Gm17949	12.7656	7.78154	6.88261	8.11389	8.07716	5.48258	8.1839	-0.306543	0.758855	-0.403954	0.686246	0.850359	1_unchanged
ENSMUSG00000110739.1	Gm17950	0	0	0.764735	0	0	0	0.127456	-0.728048	4.08047	-0.178422	0.858391	NA	0_unexpr
ENSMUSG00000106006.1	Gm17951	0	0	0	0	0	1.37065	0.228441	1.19551	4.08047	0.292982	0.769536	NA	0_unexpr
ENSMUSG00000103600.1	Gm17952	0	0	0	0	0	0	0	NA	NA	NA	NA	NA	0_unexpr
ENSMUSG00000102438.1	Gm17953	0	0	0	0	0	0	0	NA	NA	NA	NA	NA	0_unexpr
ENSMUSG00000105836.1	Gm17954	0	0	0.764735	0	0	1.37065	0.355897	0.233733	4.08047	0.0572808	0.954322	NA	0_unexpr
ENSMUSG00000105793.1	Gm17956	0	0	0	0	0	0	0	NA	NA	NA	NA	NA	0_unexpr
ENSMUSG00000102446.1	Gm17965	0	0	0	0	0	0	0	NA	NA	NA	NA	NA	0_unexpr
ENSMUSG00000103471.1	Gm17966	0	0	0	0	0	0	0	NA	NA	NA	NA	NA	0_unexpr
ENSMUSG00000104390.1	Gm17967	0	0	0	0	0	0	0	NA	NA	NA	NA	NA	0_unexpr
ENSMUSG00000103018.1	Gm17968	0	0	0	0	1.00965	2.74129	0.625156	2.86395	3.33072	0.859859	0.389867	NA	0_unexpr
ENSMUSG00000099591.1	Gm17969	1.16051	0.864616	0.764735	3.60617	1.00965	2.74129	1.69116	1.42141	1.63433	0.869722	0.384453	NA	0_unexpr
ENSMUSG00000103230.1	Gm17970	0	0.864616	3.82367	1.80309	0	5.48258	1.99566	0.544563	1.84055	0.295869	0.76733	NA	0_unexpr
ENSMUSG00000101122.1	Gm17971	8.12358	10.3754	4.58841	4.50772	13.1254	9.59452	8.38583	0.236961	0.798533	0.296745	0.766661	0.895042	1_unchanged
ENSMUSG00000092245.1	Gm17973	0	0	0	0	0	0	0	NA	NA	NA	NA	NA	0_unexpr
ENSMUSG00000099008.1	Gm17976	2.32102	5.18769	2.2942	9.01543	13.1254	6.85323	6.46616	1.56354	0.900407	1.73648	0.0824791	0.264184	1_unchanged
ENSMUSG00000104564.1	Gm17977	0	0	0	0	0	0	0	NA	NA	NA	NA	NA	0_unexpr
ENSMUSG00000105088.1	Gm17978	0	0	0	0	0	0	0	NA	NA	NA	NA	NA	0_unexpr
ENSMUSG00000106172.1	Gm17979	0	0	0	0	1.00965	0	0.168274	1.19551	4.08047	0.292982	0.769536	NA	0_unexpr
ENSMUSG00000112259.1	Gm17980	8.12358	0	2.2942	1.80309	0	4.11194	2.72214	-0.829395	1.69691	-0.488767	0.625006	NA	0_unexpr
ENSMUSG00000101135.1	Gm17981	12.7656	12.1046	18.3536	9.01543	31.299	26.0423	18.2634	0.600205	0.61026	0.983522	0.325351	0.585381	1_unchanged
ENSMUSG00000099934.1	Gm17983	0	0	0	0	0	0	0	NA	NA	NA	NA	NA	0_unexpr
ENSMUSG00000108647.1	Gm17984	0	0	0	0	0	0	0	NA	NA	NA	NA	NA	0_unexpr
ENSMUSG00000108556.1	Gm17987	0	0	0	0	0	0	0	NA	NA	NA	NA	NA	0_unexpr
ENSMUSG00000108982.1	Gm17988	0	0	0	0	0	0	0	NA	NA	NA	NA	NA	0_unexpr
ENSMUSG00000109972.1	Gm17989	0	0	0	0	0	0	0	NA	NA	NA	NA	NA	0_unexpr
ENSMUSG00000110117.1	Gm17990	0	0	0	0	0	0	0	NA	NA	NA	NA	NA	0_unexpr
ENSMUSG00000108862.1	Gm17991	0	0	0	0	0	0	0	NA	NA	NA	NA	NA	0_unexpr
ENSMUSG00000109553.1	Gm17992	0	0	0	0	0	0	0	NA	NA	NA	NA	NA	0_unexpr
ENSMUSG00000110327.1	Gm17994	0	0	0	0	0	0	0	NA	NA	NA	NA	NA	0_unexpr
ENSMUSG00000109970.1	Gm17995	0	0	0	0	0	0	0	NA	NA	NA	NA	NA	0_unexpr
ENSMUSG00000109681.1	Gm17997	0	0	0	0	0	0	0	NA	NA	NA	NA	NA	0_unexpr
ENSMUSG00000110422.1	Gm17999	2.32102	1.72923	0	0	2.01929	0	1.01159	-0.946192	2.52902	-0.374134	0.708305	NA	0_unexpr
ENSMUSG00000110478.1	Gm18000	0	0	0	0	0	0	0	NA	NA	NA	NA	NA	0_unexpr
ENSMUSG00000110690.1	Gm18001	0	0	0	0	0	0	0	NA	NA	NA	NA	NA	0_unexpr
ENSMUSG00000115589.1	Gm18003	0	0	0	0	0	1.37065	0.228441	1.19551	4.08047	0.292982	0.769536	NA	0_unexpr
ENSMUSG00000093581.1	Gm18006	0	0	0	0	0	0	0	NA	NA	NA	NA	NA	0_unexpr
ENSMUSG00000107664.1	Gm18007	0	0	0	0	0	0	0	NA	NA	NA	NA	NA	0_unexpr
ENSMUSG00000107727.1	Gm18010	0	0	0	0	0	0	0	NA	NA	NA	NA	NA	0_unexpr
ENSMUSG00000107916.1	Gm18011	0	0	0	0	0	0	0	NA	NA	NA	NA	NA	0_unexpr
ENSMUSG00000108110.1	Gm18012	0	0	0	0	0	0	0	NA	NA	NA	NA	NA	0_unexpr
ENSMUSG00000098275.1	Gm18014	1.16051	3.45846	1.52947	0	1.00965	1.37065	1.42146	-1.45761	1.8835	-0.773886	0.438998	NA	0_unexpr
ENSMUSG00000111545.1	Gm18015	0	3.45846	0.764735	0.901543	1.00965	4.11194	1.70772	0.430574	1.76914	0.243381	0.80771	NA	0_unexpr
ENSMUSG00000111418.1	Gm18016	0	0	0	0	0	0	0	NA	NA	NA	NA	NA	0_unexpr
ENSMUSG00000105067.1	Gm18018	0	0	0	0	0	0	0	NA	NA	NA	NA	NA	0_unexpr
ENSMUSG00000116834.1	Gm18020	0	0	0	0	0	0	0	NA	NA	NA	NA	NA	0_unexpr
ENSMUSG00000116824.1	Gm18021	0	0	0	0	0	0	0	NA	NA	NA	NA	NA	0_unexpr
ENSMUSG00000111944.1	Gm18024	0	0	0	0.901543	1.00965	0	0.318531	1.9615	4.04907	0.484431	0.62808	NA	0_unexpr
ENSMUSG00000113756.1	Gm18025	2.32102	9.51077	3.82367	9.91698	8.07716	6.85323	6.75047	0.655536	0.87972	0.745164	0.456172	0.696608	1_unchanged
ENSMUSG00000112974.1	Gm18026	0	0	0	0	0	0	0	NA	NA	NA	NA	NA	0_unexpr
ENSMUSG00000112626.1	Gm18027	0	0	0	0	0	0	0	NA	NA	NA	NA	NA	0_unexpr
ENSMUSG00000112779.1	Gm18029	15.0867	12.1046	10.7063	16.2278	28.2701	50.7139	22.1849	1.32066	0.568025	2.32501	0.0200716	0.102606	1_unchanged
ENSMUSG00000113497.1	Gm18030	0	0.864616	0	0	0	1.37065	0.372544	0.233733	4.04833	0.0577357	0.953959	NA	0_unexpr
ENSMUSG00000113192.1	Gm18032	3.48154	6.05231	7.64735	18.0309	5.04823	6.85323	7.85225	0.798123	0.8567	0.931625	0.351531	0.610129	1_unchanged
ENSMUSG00000101235.1	Gm18033	0	0	0	0	0	0	0	NA	NA	NA	NA	NA	0_unexpr
ENSMUSG00000110487.1	Gm18035	0	0	0	0	0	0	0	NA	NA	NA	NA	NA	0_unexpr
ENSMUSG00000104251.1	Gm18036	0	1.72923	0	0	0	0	0.288205	-1.55461	4.04561	-0.384271	0.700778	NA	0_unexpr
ENSMUSG00000106118.1	Gm18038	0	0	0	0	0	0	0	NA	NA	NA	NA	NA	0_unexpr
ENSMUSG00000112118.1	Gm18039	0	0	0	0	0	0	0	NA	NA	NA	NA	NA	0_unexpr
ENSMUSG00000112849.1	Gm18040	0	0	0	0	0	0	0	NA	NA	NA	NA	NA	0_unexpr
ENSMUSG00000112703.1	Gm18041	0	0	0	0	0	0	0	NA	NA	NA	NA	NA	0_unexpr
ENSMUSG00000112670.1	Gm18042	2.32102	5.18769	3.05894	4.50772	0	9.59452	4.11165	0.372591	1.2646	0.294632	0.768275	NA	0_unexpr
ENSMUSG00000111604.1	Gm18043	0	0	0	0	0	0	0	NA	NA	NA	NA	NA	0_unexpr
ENSMUSG00000109360.1	Gm18049	0	0	0	0	0	0	0	NA	NA	NA	NA	NA	0_unexpr
ENSMUSG00000109138.1	Gm18052	0	0	0	0	0	0	0	NA	NA	NA	NA	NA	0_unexpr
ENSMUSG00000109269.1	Gm18054	0	0	0	0	0	0	0	NA	NA	NA	NA	NA	0_unexpr
ENSMUSG00000109259.1	Gm18055	0	0	0	0	0	0	0	NA	NA	NA	NA	NA	0_unexpr
ENSMUSG00000108879.1	Gm18056	0	0	0	0	0	0	0	NA	NA	NA	NA	NA	0_unexpr
ENSMUSG00000109092.1	Gm18057	0	0	0	0	0	0	0	NA	NA	NA	NA	NA	0_unexpr
ENSMUSG00000109263.1	Gm18058	0	0	0	0	0	0	0	NA	NA	NA	NA	NA	0_unexpr
ENSMUSG00000109411.1	Gm18059	0	0	0	0	0	0	0	NA	NA	NA	NA	NA	0_unexpr
ENSMUSG00000109043.1	Gm18060	0	0	0	0	0	0	0	NA	NA	NA	NA	NA	0_unexpr
ENSMUSG00000109169.1	Gm18061	0	0	0	0	0	0	0	NA	NA	NA	NA	NA	0_unexpr
ENSMUSG00000109098.1	Gm18062	0	0	0	0	0	0	0	NA	NA	NA	NA	NA	0_unexpr
ENSMUSG00000109024.1	Gm18063	0	0	0	0	0	0	0	NA	NA	NA	NA	NA	0_unexpr
ENSMUSG00000114643.1	Gm18064	0	0	0	0	0	0	0	NA	NA	NA	NA	NA	0_unexpr
ENSMUSG00000113028.1	Gm18065	0	0	0	0	0	0	0	NA	NA	NA	NA	NA	0_unexpr
ENSMUSG00000110131.1	Gm18066	0	0	0	0	0	0	0	NA	NA	NA	NA	NA	0_unexpr
ENSMUSG00000117198.1	Gm18067	0	0	0	0	0	0	0	NA	NA	NA	NA	NA	0_unexpr
ENSMUSG00000117182.1	Gm18068	0	0.864616	3.82367	0.901543	0	0	0.931639	-2.04946	2.61749	-0.782986	0.433635	NA	0_unexpr
ENSMUSG00000117320.1	Gm18070	0	0	0	0	0	0	0	NA	NA	NA	NA	NA	0_unexpr
ENSMUSG00000114464.1	Gm18071	0	0	0	0	0	0	0	NA	NA	NA	NA	NA	0_unexpr
ENSMUSG00000114670.1	Gm18072	0	0	0	0	0	0	0	NA	NA	NA	NA	NA	0_unexpr
ENSMUSG00000114804.1	Gm18073	0	0	0	0	0	0	0	NA	NA	NA	NA	NA	0_unexpr
ENSMUSG00000115638.1	Gm18074	0	0	0	0	0	0	0	NA	NA	NA	NA	NA	0_unexpr
ENSMUSG00000115435.1	Gm18075	9.2841	3.45846	2.2942	3.60617	3.02894	5.48258	4.52574	-0.291497	1.0547	-0.27638	0.782256	NA	0_unexpr
ENSMUSG00000115163.1	Gm18076	0	0	0	0	0	0	0	NA	NA	NA	NA	NA	0_unexpr
ENSMUSG00000114312.1	Gm18077	18.5682	8.64616	10.7063	15.3262	5.04823	15.0771	12.2287	-0.0871896	0.69973	-0.124605	0.900837	0.956791	1_unchanged
ENSMUSG00000114202.1	Gm18078	312.178	312.126	371.661	318.245	256.45	270.017	306.779	-0.237445	0.185583	-1.27945	0.200739	0.449001	1_unchanged
ENSMUSG00000114201.1	Gm18079	68.4702	34.5846	51.2372	34.2586	22.2122	57.5671	44.7217	-0.446004	0.44742	-0.996837	0.318844	0.580026	1_unchanged
ENSMUSG00000114562.1	Gm18080	0	0	0	0	0	0	0	NA	NA	NA	NA	NA	0_unexpr
ENSMUSG00000115565.1	Gm18082	0	0	0	0	0	0	0	NA	NA	NA	NA	NA	0_unexpr
ENSMUSG00000117583.1	Gm18083	0	0	0	0	0	0	0	NA	NA	NA	NA	NA	0_unexpr
ENSMUSG00000117500.1	Gm18085	3.48154	0	0	0	0	0	0.580256	-2.52401	3.97842	-0.634425	0.525804	NA	0_unexpr
ENSMUSG00000117660.1	Gm18086	37.1364	22.48	34.4131	14.4247	22.2122	24.6716	25.8897	-0.627151	0.471724	-1.32949	0.183688	0.427026	1_unchanged
ENSMUSG00000117917.1	Gm18087	5.80256	30.2615	26.001	24.3417	46.4437	54.8258	31.2794	0.988056	0.57735	1.71136	0.087014	0.27149	1_unchanged
ENSMUSG00000117516.1	Gm18089	0	0	0	0	0	0	0	NA	NA	NA	NA	NA	0_unexpr
ENSMUSG00000116323.1	Gm18092	0	0	0	0	0	0	0	NA	NA	NA	NA	NA	0_unexpr
ENSMUSG00000115117.1	Gm18094	0	0	0	0	0	0	0	NA	NA	NA	NA	NA	0_unexpr
ENSMUSG00000115856.1	Gm18095	1.16051	6.91693	3.05894	6.3108	2.01929	2.74129	3.70129	-0.00991083	1.18344	-0.0083746	0.993318	NA	0_unexpr
ENSMUSG00000107074.1	Gm18100	0	0	0	0	0	0	0	NA	NA	NA	NA	NA	0_unexpr
ENSMUSG00000110726.1	Gm18101	18.5682	18.1569	17.5889	22.5386	32.3086	38.3781	24.5899	0.768938	0.461013	1.66793	0.0953295	0.288079	1_unchanged
ENSMUSG00000111414.1	Gm18103	67.3097	22.48	48.943	47.7818	21.2025	49.3433	42.8434	-0.226255	0.495122	-0.456969	0.647693	0.827728	1_unchanged
ENSMUSG00000112915.1	Gm18112	0	0	0	0	0	0	0	NA	NA	NA	NA	NA	0_unexpr
ENSMUSG00000113318.1	Gm18113	15.0867	14.6985	9.17682	14.4247	9.08681	8.22388	11.7829	-0.269512	0.649799	-0.414762	0.678316	0.846368	1_unchanged
ENSMUSG00000113142.1	Gm18114	0	0	0	0	0	0	0	NA	NA	NA	NA	NA	0_unexpr
ENSMUSG00000113732.1	Gm18115	0	0.864616	0	0	0	0	0.144103	-0.728048	4.08047	-0.178422	0.858391	NA	0_unexpr
ENSMUSG00000113277.1	Gm18116	6.96307	0	4.58841	1.80309	2.01929	1.37065	2.79075	-1.12279	1.49073	-0.753181	0.451341	NA	0_unexpr
ENSMUSG00000100530.1	Gm18117	0	0	0	0	0	0	0	NA	NA	NA	NA	NA	0_unexpr
ENSMUSG00000107356.1	Gm18118	0	0	0	0	0	0	0	NA	NA	NA	NA	NA	0_unexpr
ENSMUSG00000112007.1	Gm18119	177.558	85.597	95.5918	150.558	60.5787	109.652	113.256	-0.153735	0.387414	-0.396823	0.691498	0.853608	1_unchanged
ENSMUSG00000112918.1	Gm18120	24.3708	32.8554	44.3546	24.3417	31.299	60.3084	36.255	0.161759	0.467868	0.345737	0.72954	0.87383	1_unchanged
ENSMUSG00000110346.1	Gm18122	0	0	0	0	0	0	0	NA	NA	NA	NA	NA	0_unexpr
ENSMUSG00000110005.1	Gm18123	0	0	0	0	0	0	0	NA	NA	NA	NA	NA	0_unexpr
ENSMUSG00000109763.1	Gm18124	0	0	0	0	0	0	0	NA	NA	NA	NA	NA	0_unexpr
ENSMUSG00000109339.1	Gm18127	0	0	0	0	0	0	0	NA	NA	NA	NA	NA	0_unexpr
ENSMUSG00000092554.1	Gm18128	0	0	0.764735	1.80309	1.00965	2.74129	1.05313	2.48143	2.24232	1.10664	0.268451	NA	0_unexpr
ENSMUSG00000109451.1	Gm18129	0	0	0	0	0	0	0	NA	NA	NA	NA	NA	0_unexpr
ENSMUSG00000104959.1	Gm18131	0	0	0	0	0	0	0	NA	NA	NA	NA	NA	0_unexpr
ENSMUSG00000114340.1	Gm18132	0	0	0	0	0	1.37065	0.228441	1.19551	4.08047	0.292982	0.769536	NA	0_unexpr
ENSMUSG00000114719.1	Gm18134	13.9261	3.45846	13.0005	8.11389	3.02894	6.85323	8.06353	-0.749233	0.866683	-0.864484	0.387322	0.642819	1_unchanged
ENSMUSG00000114324.1	Gm18135	0	0	0	0	0	0	0	NA	NA	NA	NA	NA	0_unexpr
ENSMUSG00000117140.1	Gm18138	0	0	0	0	0	0	0	NA	NA	NA	NA	NA	0_unexpr
ENSMUSG00000117082.1	Gm18139	0	0	0	0	0	0	0	NA	NA	NA	NA	NA	0_unexpr
ENSMUSG00000114542.1	Gm18142	0	0	0	0	0	0	0	NA	NA	NA	NA	NA	0_unexpr
ENSMUSG00000115652.1	Gm18143	0	0	0	0	0	0	0	NA	NA	NA	NA	NA	0_unexpr
ENSMUSG00000115371.1	Gm18146	16.2472	0	1.52947	0	2.01929	2.74129	3.7562	-1.92329	1.69553	-1.13433	0.256657	NA	0_unexpr
ENSMUSG00000115789.1	Gm18147	9.2841	5.18769	10.7063	7.21235	9.08681	15.0771	9.42572	0.29471	0.734044	0.401488	0.688061	0.851561	1_unchanged
ENSMUSG00000115567.1	Gm18148	0	0	0	0	1.00965	0	0.168274	1.19551	4.08047	0.292982	0.769536	NA	0_unexpr
ENSMUSG00000118306.1	Gm18149	0	1.72923	0	0	0	0	0.288205	-1.55461	4.04561	-0.384271	0.700778	NA	0_unexpr
ENSMUSG00000103601.1	Gm18150	0	0	0	0	0	0	0	NA	NA	NA	NA	NA	0_unexpr
ENSMUSG00000115211.1	Gm18152	0	0	0	0	0	0	0	NA	NA	NA	NA	NA	0_unexpr
ENSMUSG00000115265.1	Gm18153	0	0	0	0	0	0	0	NA	NA	NA	NA	NA	0_unexpr
ENSMUSG00000116017.1	Gm18154	0	0	0	0	0	0	0	NA	NA	NA	NA	NA	0_unexpr
ENSMUSG00000116449.1	Gm18155	0	0	0	0	0	0	0	NA	NA	NA	NA	NA	0_unexpr
ENSMUSG00000092488.1	Gm18159	0	0	0	0	0	0	0	NA	NA	NA	NA	NA	0_unexpr
ENSMUSG00000110858.1	Gm18160	0	0	0	0	0	0	0	NA	NA	NA	NA	NA	0_unexpr
ENSMUSG00000118118.1	Gm18161	0	0	0	0	0	0	0	NA	NA	NA	NA	NA	0_unexpr
ENSMUSG00000106084.1	Gm18163	0	0	0	0	0	0	0	NA	NA	NA	NA	NA	0_unexpr
ENSMUSG00000111557.1	Gm18164	0	0	0	0	0	0	0	NA	NA	NA	NA	NA	0_unexpr
ENSMUSG00000111095.1	Gm18165	0	0	0	0	0	0	0	NA	NA	NA	NA	NA	0_unexpr
ENSMUSG00000111578.1	Gm18166	0	0	0	0	0	0	0	NA	NA	NA	NA	NA	0_unexpr
ENSMUSG00000116642.1	Gm18168	0	0	0	0	0	0	0	NA	NA	NA	NA	NA	0_unexpr
ENSMUSG00000116928.1	Gm18169	32.4943	18.1569	19.1184	10.8185	6.05787	16.4478	17.1823	-1.07946	0.600531	-1.79751	0.0722544	0.242252	1_unchanged
ENSMUSG00000100132.1	Gm18177	0	0	0	0	0	0	0	NA	NA	NA	NA	NA	0_unexpr
ENSMUSG00000091277.2	Gm1818	343.512	336.335	329.601	265.955	234.238	249.458	293.183	-0.427953	0.167501	-2.55492	0.0106211	0.0649856	1_unchanged
ENSMUSG00000099342.1	Gm18180	546.601	480.726	464.194	651.816	535.112	704.512	563.827	0.342952	0.171942	1.99457	0.0460894	0.18065	1_unchanged
ENSMUSG00000099943.1	Gm18181	0	0	0	0	0	0	0	NA	NA	NA	NA	NA	0_unexpr
ENSMUSG00000099571.1	Gm18182	2.32102	0	0	0	0	0	0.386837	-1.92672	4.01456	-0.479934	0.631275	NA	0_unexpr
ENSMUSG00000099671.2	Gm18183	0	0	0	0	0	0	0	NA	NA	NA	NA	NA	0_unexpr
ENSMUSG00000099892.1	Gm18185	0	0	0	0	0	0	0	NA	NA	NA	NA	NA	0_unexpr
ENSMUSG00000103059.1	Gm18186	1.16051	0.864616	0.764735	9.01543	20.1929	19.189	8.53121	4.14164	1.10247	3.75669	0.000172178	0.00253555	2_upreg
ENSMUSG00000105722.1	Gm18187	0	2.59385	5.35314	0.901543	2.01929	4.11194	2.49663	-0.261164	1.50597	-0.173419	0.862322	NA	0_unexpr
ENSMUSG00000112177.1	Gm18188	0	0	0	0	0	0	0	NA	NA	NA	NA	NA	0_unexpr
ENSMUSG00000112906.1	Gm18189	1.16051	0	0	0	0	1.37065	0.42186	0.233734	3.87187	0.0603673	0.951863	NA	0_unexpr
ENSMUSG00000098900.2	Gm18190	38.2969	44.96	36.7073	28.8494	51.4919	39.7487	40.009	-0.00217126	0.384315	-0.00564968	0.995492	0.998377	1_unchanged
ENSMUSG00000092523.1	Gm18191	1.16051	4.32308	3.82367	0.901543	2.01929	2.74129	2.4949	-0.78029	1.36672	-0.570924	0.568051	NA	0_unexpr
ENSMUSG00000110306.1	Gm18192	1.16051	5.18769	4.58841	3.60617	5.04823	4.11194	3.95049	0.189361	1.08494	0.174536	0.861444	NA	0_unexpr
ENSMUSG00000110232.1	Gm18193	0	0	0	0	0	0	0	NA	NA	NA	NA	NA	0_unexpr
ENSMUSG00000109724.1	Gm18194	78.9148	86.4616	86.415	66.7142	52.5015	109.652	80.1098	-0.152756	0.327528	-0.466392	0.640935	0.823574	1_unchanged
ENSMUSG00000109182.1	Gm18195	0	0	0	0	0	0	0	NA	NA	NA	NA	NA	0_unexpr
ENSMUSG00000107972.1	Gm18198	1.16051	0.864616	0	0	1.00965	1.37065	0.734237	0.23283	2.56833	0.0906544	0.927767	NA	0_unexpr
ENSMUSG00000092584.1	Gm18199	1.16051	5.18769	3.82367	3.60617	5.04823	2.74129	3.5946	0.14621	1.13524	0.128792	0.897523	NA	0_unexpr
ENSMUSG00000092294.1	Gm18200	1.16051	5.18769	5.35314	3.60617	5.04823	2.74129	3.84951	-0.0587603	1.11161	-0.0528604	0.957843	NA	0_unexpr
ENSMUSG00000092620.1	Gm18201	0	0	0	0	0	0	0	NA	NA	NA	NA	NA	0_unexpr
ENSMUSG00000109595.1	Gm18204	0	0	0	0	0	0	0	NA	NA	NA	NA	NA	0_unexpr
ENSMUSG00000110031.1	Gm18205	0	0	0	0	0	0	0	NA	NA	NA	NA	NA	0_unexpr
ENSMUSG00000109210.1	Gm18206	0	0	0	0	0	0	0	NA	NA	NA	NA	NA	0_unexpr
ENSMUSG00000108302.1	Gm18207	0	0	0	0	1.00965	0	0.168274	1.19551	4.08047	0.292982	0.769536	NA	0_unexpr
ENSMUSG00000044285.8	Gm1821	24767.6	22627	23026.2	30404.5	29518	28013.3	26392.8	0.320523	0.114354	2.80291	0.00506437	0.0374256	1_unchanged
ENSMUSG00000108971.1	Gm18210	0	0	0	0	0	0	0	NA	NA	NA	NA	NA	0_unexpr
ENSMUSG00000109600.1	Gm18212	0	0	0	0.901543	1.00965	0	0.318531	1.9615	4.04907	0.484431	0.62808	NA	0_unexpr
ENSMUSG00000109188.1	Gm18213	0	0	0	0	0	0	0	NA	NA	NA	NA	NA	0_unexpr
ENSMUSG00000117141.1	Gm18214	0	0	0.764735	0.901543	1.00965	0	0.445987	1.00788	3.30233	0.305203	0.760212	NA	0_unexpr
ENSMUSG00000107452.1	Gm18215	0	0	0	0	0	0	0	NA	NA	NA	NA	NA	0_unexpr
ENSMUSG00000115713.1	Gm18216	0	0	0	0	0	0	0	NA	NA	NA	NA	NA	0_unexpr
ENSMUSG00000117999.1	Gm18217	0	0	0	0	0	0	0	NA	NA	NA	NA	NA	0_unexpr
ENSMUSG00000107184.1	Gm18222	0	0.864616	1.52947	1.80309	0	2.74129	1.15641	0.836039	2.13573	0.391453	0.695462	NA	0_unexpr
ENSMUSG00000111808.1	Gm18225	25.5313	25.0739	18.3536	18.9324	21.2025	38.3781	24.5786	0.17271	0.487879	0.354002	0.723337	0.870906	1_unchanged
ENSMUSG00000110952.1	Gm18226	0	0	0	0	0	0	0	NA	NA	NA	NA	NA	0_unexpr
ENSMUSG00000109765.2	Gm18227	0	0	0	1.80309	1.00965	0	0.468789	2.50183	3.65198	0.685061	0.493305	NA	0_unexpr
ENSMUSG00000110757.1	Gm18228	0	0	0	0	0	0	0	NA	NA	NA	NA	NA	0_unexpr
ENSMUSG00000116926.1	Gm18234	0	0	0	0	0	4.11194	0.685323	2.99452	3.79926	0.788184	0.430589	NA	0_unexpr
ENSMUSG00000116943.1	Gm18237	0	0	3.05894	0.901543	0	5.48258	1.57384	0.962396	2.25513	0.426758	0.669556	NA	0_unexpr
ENSMUSG00000112671.1	Gm18242	0	0	0	0	0	0	0	NA	NA	NA	NA	NA	0_unexpr
ENSMUSG00000113976.1	Gm18243	0	0	0	0	1.00965	0	0.168274	1.19551	4.08047	0.292982	0.769536	NA	0_unexpr
ENSMUSG00000112147.1	Gm18244	0	1.72923	4.58841	0.901543	1.00965	2.74129	1.82835	-0.532484	1.69951	-0.313317	0.75404	NA	0_unexpr
ENSMUSG00000114166.1	Gm18246	0	0	0	0	0	2.74129	0.456882	2.39987	4.01417	0.59785	0.54994	NA	0_unexpr
ENSMUSG00000113401.1	Gm18247	0	0.864616	0	0	0	0	0.144103	-0.728048	4.08047	-0.178422	0.858391	NA	0_unexpr
ENSMUSG00000099453.1	Gm18248	0	0	0	0	0	0	0	NA	NA	NA	NA	NA	0_unexpr
ENSMUSG00000111478.1	Gm18251	0	0.864616	0	0.901543	0	0	0.29436	0.233733	4.08047	0.0572808	0.954322	NA	0_unexpr
ENSMUSG00000111042.1	Gm18252	0	0	0	0	0	0	0	NA	NA	NA	NA	NA	0_unexpr
ENSMUSG00000100776.1	Gm18254	0	0	0	0	0	1.37065	0.228441	1.19551	4.08047	0.292982	0.769536	NA	0_unexpr
ENSMUSG00000110175.1	Gm18255	27.8523	6.91693	10.7063	16.2278	5.04823	16.4478	13.8665	-0.253928	0.747753	-0.339588	0.734167	0.876321	1_unchanged
ENSMUSG00000109352.1	Gm18256	1.16051	0	0	0	1.00965	1.37065	0.590134	1.23822	3.04143	0.407117	0.683922	NA	0_unexpr
ENSMUSG00000110237.1	Gm18258	2.32102	0.864616	0.764735	0.901543	0	0	0.808653	-1.74468	2.44327	-0.714077	0.47518	NA	0_unexpr
ENSMUSG00000113675.1	Gm18259	0	0	0	0	0	0	0	NA	NA	NA	NA	NA	0_unexpr
ENSMUSG00000082028.1	Gm1826	84.7174	54.4708	65.7672	65.8127	47.4533	50.7139	61.4892	-0.309575	0.327186	-0.946175	0.344059	0.602866	1_unchanged
ENSMUSG00000114776.1	Gm18260	0	0	0	0	0	0	0	NA	NA	NA	NA	NA	0_unexpr
ENSMUSG00000113053.1	Gm18262	0	0	0	0	0	0	0	NA	NA	NA	NA	NA	0_unexpr
ENSMUSG00000113150.1	Gm18263	0	0	0	0	0	0	0	NA	NA	NA	NA	NA	0_unexpr
ENSMUSG00000114750.1	Gm18265	0	0	0	0	0	0	0	NA	NA	NA	NA	NA	0_unexpr
ENSMUSG00000109185.1	Gm18268	0	0	0	0	0	0	0	NA	NA	NA	NA	NA	0_unexpr
ENSMUSG00000116768.1	Gm18269	0	0.864616	0	1.80309	0	0	0.444617	0.946456	3.80216	0.248926	0.803418	NA	0_unexpr
ENSMUSG00000117056.1	Gm18270	1.16051	0.864616	0.764735	3.60617	2.01929	2.74129	1.85944	1.61147	1.55814	1.03422	0.301031	NA	0_unexpr
ENSMUSG00000117291.1	Gm18271	0	0	0	0	0	0	0	NA	NA	NA	NA	NA	0_unexpr
ENSMUSG00000117347.1	Gm18272	0	0	0	0	0	0	0	NA	NA	NA	NA	NA	0_unexpr
ENSMUSG00000117373.1	Gm18273	2.32102	1.72923	2.2942	3.60617	1.00965	4.11194	2.51204	0.447876	1.32433	0.338192	0.735219	NA	0_unexpr
ENSMUSG00000114636.1	Gm18275	2.32102	0	0.764735	0	0	0	0.514293	-2.35521	3.56238	-0.661133	0.508527	NA	0_unexpr
ENSMUSG00000114913.1	Gm18276	0	0	0	0	0	0	0	NA	NA	NA	NA	NA	0_unexpr
ENSMUSG00000117805.1	Gm18280	1.16051	0.864616	2.2942	4.50772	9.08681	5.48258	3.89941	2.1132	1.17987	1.79104	0.0732874	NA	0_unexpr
ENSMUSG00000115920.1	Gm18283	6.96307	8.64616	5.35314	4.50772	3.02894	1.37065	4.97828	-1.1868	0.995071	-1.19268	0.232994	NA	0_unexpr
ENSMUSG00000092325.2	Gm18284	29.0128	29.3969	25.2362	29.7509	19.1833	12.3358	24.1527	-0.423045	0.489182	-0.864801	0.387148	0.642819	1_unchanged
ENSMUSG00000107828.1	Gm18289	0	0	0	0	0	0	0	NA	NA	NA	NA	NA	0_unexpr
ENSMUSG00000106965.1	Gm18290	0	0.864616	1.52947	0.901543	0	0	0.549271	-1.08426	3.05551	-0.354853	0.7227	NA	0_unexpr
ENSMUSG00000101376.1	Gm18291	0	0.864616	0	0	0	0	0.144103	-0.728048	4.08047	-0.178422	0.858391	NA	0_unexpr
ENSMUSG00000111267.1	Gm18292	0	0	0	0	0	0	0	NA	NA	NA	NA	NA	0_unexpr
ENSMUSG00000117667.1	Gm18293	58.0256	123.64	101.71	56.7972	71.6848	45.2313	76.1815	-0.706588	0.356284	-1.98322	0.047343	0.18361	1_unchanged
ENSMUSG00000093416.1	Gm18294	0	0	0	0	0	0	0	NA	NA	NA	NA	NA	0_unexpr
ENSMUSG00000104171.1	Gm18296	0	0	0	0	0	0	0	NA	NA	NA	NA	NA	0_unexpr
ENSMUSG00000104428.1	Gm18299	0	0	0	0	0	0	0	NA	NA	NA	NA	NA	0_unexpr
ENSMUSG00000103411.1	Gm18300	0	0	0	0	0	0	0	NA	NA	NA	NA	NA	0_unexpr
ENSMUSG00000099569.1	Gm18301	2.32102	2.59385	2.2942	0.901543	2.01929	4.11194	2.37364	-0.0879489	1.35727	-0.0647985	0.948334	NA	0_unexpr
ENSMUSG00000099381.1	Gm18303	0	0	0.764735	0	0	1.37065	0.355897	0.233733	4.08047	0.0572808	0.954322	NA	0_unexpr
ENSMUSG00000101934.1	Gm18304	0	0	0	0.901543	1.00965	1.37065	0.546972	2.69166	3.02302	0.890389	0.373257	NA	0_unexpr
ENSMUSG00000110822.1	Gm18305	1.16051	2.59385	0	0	2.01929	2.74129	1.41916	0.314553	2.03079	0.154892	0.876906	NA	0_unexpr
ENSMUSG00000109477.1	Gm18306	0	0	0	0	0	0	0	NA	NA	NA	NA	NA	0_unexpr
ENSMUSG00000108343.1	Gm18307	0	0	0	0	0	0	0	NA	NA	NA	NA	NA	0_unexpr
ENSMUSG00000114171.1	Gm18313	0	0	0	0	0	0	0	NA	NA	NA	NA	NA	0_unexpr
ENSMUSG00000110064.1	Gm18320	0	0	0	0	0	0	0	NA	NA	NA	NA	NA	0_unexpr
ENSMUSG00000107489.1	Gm18325	0	0	0	0	0	0	0	NA	NA	NA	NA	NA	0_unexpr
ENSMUSG00000107223.1	Gm18327	0	0	0	0	0	0	0	NA	NA	NA	NA	NA	0_unexpr
ENSMUSG00000111738.1	Gm18329	0	0.864616	0.764735	0.901543	0	0	0.421816	-0.540468	3.362	-0.160758	0.872284	NA	0_unexpr
ENSMUSG00000100362.1	Gm1833	13.9261	4.32308	4.58841	1.80309	1.00965	2.74129	4.73194	-2.05096	1.14663	-1.78868	0.073666	NA	0_unexpr
ENSMUSG00000106141.1	Gm18330	0	0	0	0	0	0	0	NA	NA	NA	NA	NA	0_unexpr
ENSMUSG00000116385.1	Gm18334	0	0	1.52947	0.901543	0	0	0.405169	-0.473494	3.93064	-0.120462	0.904117	NA	0_unexpr
ENSMUSG00000116561.1	Gm18335	606.948	217.883	323.483	267.758	147.408	275.5	306.497	-0.732032	0.357926	-2.0452	0.0408349	0.166354	1_unchanged
ENSMUSG00000096966.2	Gm18336	0	0	0	0	0	0	0	NA	NA	NA	NA	NA	0_unexpr
ENSMUSG00000112615.1	Gm18337	0	0	0	0	0	0	0	NA	NA	NA	NA	NA	0_unexpr
ENSMUSG00000113248.1	Gm18338	0	0	0	0	0	0	0	NA	NA	NA	NA	NA	0_unexpr
ENSMUSG00000112886.1	Gm18339	0	0	0	0	0	0	0	NA	NA	NA	NA	NA	0_unexpr
ENSMUSG00000105680.1	Gm18340	0	0	0	0	3.02894	0	0.504823	2.59422	4.00083	0.648422	0.516712	NA	0_unexpr
ENSMUSG00000105669.1	Gm18341	0	0	0	0	0	0	0	NA	NA	NA	NA	NA	0_unexpr
ENSMUSG00000101279.1	Gm18342	1227.82	1097.2	1256.46	632.883	710.79	694.918	936.678	-0.813643	0.141402	-5.75411	8.70981e-09	4.12875e-07	3_downreg
ENSMUSG00000092510.1	Gm18343	0	0	0	0	0	0	0	NA	NA	NA	NA	NA	0_unexpr
ENSMUSG00000106689.1	Gm18345	0	0	0	0	0	0	0	NA	NA	NA	NA	NA	0_unexpr
ENSMUSG00000111876.1	Gm18346	0	0	0	0	0	0	0	NA	NA	NA	NA	NA	0_unexpr
ENSMUSG00000100920.1	Gm18348	0	0	0	0	0	0	0	NA	NA	NA	NA	NA	0_unexpr
ENSMUSG00000102128.1	Gm18349	0	0	0	0	0	0	0	NA	NA	NA	NA	NA	0_unexpr
ENSMUSG00000101101.1	Gm18350	0	0	0	0	0	0	0	NA	NA	NA	NA	NA	0_unexpr
ENSMUSG00000102100.1	Gm18351	0	0	0.764735	0	0	0	0.127456	-0.728048	4.08047	-0.178422	0.858391	NA	0_unexpr
ENSMUSG00000101543.1	Gm18352	0	0	0	0	0	0	0	NA	NA	NA	NA	NA	0_unexpr
ENSMUSG00000100250.1	Gm18353	0	0	0	0	0	0	0	NA	NA	NA	NA	NA	0_unexpr
ENSMUSG00000092410.1	Gm18354	0	0	0	0	0	0	0	NA	NA	NA	NA	NA	0_unexpr
ENSMUSG00000099952.1	Gm18356	0	0	0	0	0	0	0	NA	NA	NA	NA	NA	0_unexpr
ENSMUSG00000100687.1	Gm18357	0	0	0	0	0	0	0	NA	NA	NA	NA	NA	0_unexpr
ENSMUSG00000092199.1	Gm18358	0	0	0	0	0	0	0	NA	NA	NA	NA	NA	0_unexpr
ENSMUSG00000092256.1	Gm18359	0	0	0	0	0	0	0	NA	NA	NA	NA	NA	0_unexpr
ENSMUSG00000092467.1	Gm18360	0	0	0	0	0	0	0	NA	NA	NA	NA	NA	0_unexpr
ENSMUSG00000114831.1	Gm18361	0	0	0	0	0	0	0	NA	NA	NA	NA	NA	0_unexpr
ENSMUSG00000114177.1	Gm18362	0	0.864616	0	0	0	2.74129	0.600985	1.42302	3.45845	0.411463	0.680733	NA	0_unexpr
ENSMUSG00000113251.1	Gm18363	0	0	0	0	0	0	0	NA	NA	NA	NA	NA	0_unexpr
ENSMUSG00000117045.1	Gm18365	0	0	0	0	0	0	0	NA	NA	NA	NA	NA	0_unexpr
ENSMUSG00000117498.1	Gm18366	0	0	0	0	0	0	0	NA	NA	NA	NA	NA	0_unexpr
ENSMUSG00000093589.1	Gm18367	0	0.864616	0.764735	0	0	4.11194	0.956881	1.21312	2.65257	0.457339	0.647428	NA	0_unexpr
ENSMUSG00000115107.1	Gm18368	0	0	0	0	0	0	0	NA	NA	NA	NA	NA	0_unexpr
ENSMUSG00000115572.1	Gm18369	0	0	0	0	0	0	0	NA	NA	NA	NA	NA	0_unexpr
ENSMUSG00000118266.1	Gm18371	1.16051	4.32308	0.764735	6.3108	7.06752	5.48258	4.18487	1.58706	1.1323	1.40162	0.16103	NA	0_unexpr
ENSMUSG00000111680.1	Gm18377	0	0	0	0	0	0	0	NA	NA	NA	NA	NA	0_unexpr
ENSMUSG00000111210.1	Gm18378	0	0	0	0	0	0	0	NA	NA	NA	NA	NA	0_unexpr
ENSMUSG00000117682.1	Gm18379	18.5682	6.91693	9.94155	18.0309	11.1061	34.2662	16.4716	0.844437	0.655216	1.28879	0.19747	0.445017	1_unchanged
ENSMUSG00000118331.1	Gm18380	0	0	0	0	0	0	0	NA	NA	NA	NA	NA	0_unexpr
ENSMUSG00000103764.1	Gm18382	18.5682	1.72923	4.58841	1.80309	1.00965	2.74129	5.07331	-2.16822	1.23501	-1.75563	0.0791516	NA	0_unexpr
ENSMUSG00000104726.1	Gm18384	0	0	0	0	0	0	0	NA	NA	NA	NA	NA	0_unexpr
ENSMUSG00000112465.1	Gm18387	0	0	0	0	0	0	0	NA	NA	NA	NA	NA	0_unexpr
ENSMUSG00000113239.1	Gm18388	0	0	0.764735	0	0	0	0.127456	-0.728048	4.08047	-0.178422	0.858391	NA	0_unexpr
ENSMUSG00000110753.1	Gm18391	0	0	0	0	0	0	0	NA	NA	NA	NA	NA	0_unexpr
ENSMUSG00000109117.1	Gm18393	1.16051	0.864616	0.764735	0	0	0	0.464977	-2.22465	3.18668	-0.698111	0.485108	NA	0_unexpr
ENSMUSG00000093564.1	Gm18396	0	0	0	0	0	0	0	NA	NA	NA	NA	NA	0_unexpr
ENSMUSG00000093703.1	Gm18397	0	0	0	0	0	0	0	NA	NA	NA	NA	NA	0_unexpr
ENSMUSG00000114653.1	Gm18398	0	0	0	0	0	0	0	NA	NA	NA	NA	NA	0_unexpr
ENSMUSG00000043192.4	Gm1840	644.084	630.305	686.732	805.98	734.012	796.345	716.243	0.251885	0.138641	1.81681	0.069246	0.235924	1_unchanged
ENSMUSG00000107661.1	Gm18402	0	0	0	0	0	0	0	NA	NA	NA	NA	NA	0_unexpr
ENSMUSG00000103913.1	Gm18403	0	0	0	0	0	0	0	NA	NA	NA	NA	NA	0_unexpr
ENSMUSG00000113478.1	Gm18405	9.2841	5.18769	11.471	6.3108	4.03858	1.37065	6.27714	-1.09921	0.928768	-1.18352	0.236604	0.493648	1_unchanged
ENSMUSG00000101054.1	Gm18406	0	0	0	0	0	0	0	NA	NA	NA	NA	NA	0_unexpr
ENSMUSG00000104517.1	Gm18407	5.80256	7.78154	2.2942	11.7201	18.1736	8.22388	8.99931	1.2898	0.798595	1.61508	0.106292	0.307772	1_unchanged
ENSMUSG00000112503.1	Gm18409	0	0	0	0	0	0	0	NA	NA	NA	NA	NA	0_unexpr
ENSMUSG00000109306.1	Gm18410	0	0	0	0	0	0	0	NA	NA	NA	NA	NA	0_unexpr
ENSMUSG00000113292.1	Gm18413	3.48154	0.864616	6.88261	1.80309	4.03858	2.74129	3.30195	-0.404814	1.24653	-0.324752	0.745369	NA	0_unexpr
ENSMUSG00000109987.1	Gm18414	0	0	0	0	0	0	0	NA	NA	NA	NA	NA	0_unexpr
ENSMUSG00000093433.1	Gm18415	0	0	0	0	0	0	0	NA	NA	NA	NA	NA	0_unexpr
ENSMUSG00000093685.1	Gm18416	0	0	0	0	0	0	0	NA	NA	NA	NA	NA	0_unexpr
ENSMUSG00000093740.1	Gm18417	1.16051	0	6.11788	29.7509	10.0965	60.3084	17.9057	3.70283	0.946117	3.91371	9.08879e-05	0.00149289	2_upreg
ENSMUSG00000107762.1	Gm18421	0	0	0	0	0	0	0	NA	NA	NA	NA	NA	0_unexpr
ENSMUSG00000108269.1	Gm18422	1.16051	0.864616	0	1.80309	0	5.48258	1.5518	1.87569	2.0594	0.910794	0.362404	NA	0_unexpr
ENSMUSG00000108065.1	Gm18423	2.32102	0	0.764735	0	0	0	0.514293	-2.35521	3.56238	-0.661133	0.508527	NA	0_unexpr
ENSMUSG00000118098.1	Gm18425	0	0	0	0	0	0	0	NA	NA	NA	NA	NA	0_unexpr
ENSMUSG00000103573.1	Gm18426	0	0	0	0	0	0	0	NA	NA	NA	NA	NA	0_unexpr
ENSMUSG00000103177.1	Gm18427	0	0	0	0	0	0	0	NA	NA	NA	NA	NA	0_unexpr
ENSMUSG00000104223.1	Gm18428	0	0	0	0	0	0	0	NA	NA	NA	NA	NA	0_unexpr
ENSMUSG00000106510.1	Gm18429	0	0	0	0	0	0	0	NA	NA	NA	NA	NA	0_unexpr
ENSMUSG00000106343.1	Gm18430	0	0	0	0	0	0	0	NA	NA	NA	NA	NA	0_unexpr
ENSMUSG00000102609.1	Gm18432	0	0.864616	0.764735	0	0	0	0.271558	-1.49501	4.04922	-0.369208	0.711973	NA	0_unexpr
ENSMUSG00000104144.1	Gm18433	0	0	0	0	0	0	0	NA	NA	NA	NA	NA	0_unexpr
ENSMUSG00000104229.1	Gm18433	0	0	0	0	0	0	0	NA	NA	NA	NA	NA	0_unexpr
ENSMUSG00000113546.1	Gm18441	0	0	0	0	0	0	0	NA	NA	NA	NA	NA	0_unexpr
ENSMUSG00000113229.1	Gm18442	0	0	0	0	0	0	0	NA	NA	NA	NA	NA	0_unexpr
ENSMUSG00000101618.1	Gm18443	0	0	0	0	0	0	0	NA	NA	NA	NA	NA	0_unexpr
ENSMUSG00000101015.1	Gm18444	0	0	0	0	0	0	0	NA	NA	NA	NA	NA	0_unexpr
ENSMUSG00000103588.1	Gm18445	2.32102	1.72923	2.2942	2.70463	3.02894	0	2.013	-0.0897428	1.52076	-0.059012	0.952943	NA	0_unexpr
ENSMUSG00000101297.1	Gm18447	0	0	0	0	0	0	0	NA	NA	NA	NA	NA	0_unexpr
ENSMUSG00000101477.1	Gm18448	0	0	0	0	0	0	0	NA	NA	NA	NA	NA	0_unexpr
ENSMUSG00000106529.1	Gm18451	0	0	0	0	0	0	0	NA	NA	NA	NA	NA	0_unexpr
ENSMUSG00000107183.1	Gm18452	0	0	0	0	0	0	0	NA	NA	NA	NA	NA	0_unexpr
ENSMUSG00000109252.1	Gm18453	0	0	0	0	0	0	0	NA	NA	NA	NA	NA	0_unexpr
ENSMUSG00000109019.1	Gm18455	0	0	0	0	0	0	0	NA	NA	NA	NA	NA	0_unexpr
ENSMUSG00000108834.1	Gm18458	0	0	0	0	0	0	0	NA	NA	NA	NA	NA	0_unexpr
ENSMUSG00000109000.1	Gm18460	0	0	0	0	0	0	0	NA	NA	NA	NA	NA	0_unexpr
ENSMUSG00000109380.1	Gm18461	0	0	0	0	0	0	0	NA	NA	NA	NA	NA	0_unexpr
ENSMUSG00000109300.1	Gm18462	0	0	0	0	0	0	0	NA	NA	NA	NA	NA	0_unexpr
ENSMUSG00000109557.1	Gm18463	0	0	0	0	0	0	0	NA	NA	NA	NA	NA	0_unexpr
ENSMUSG00000108853.1	Gm18464	0	0	0	0	0	0	0	NA	NA	NA	NA	NA	0_unexpr
ENSMUSG00000109041.1	Gm18465	0	0	0	0	0	0	0	NA	NA	NA	NA	NA	0_unexpr
ENSMUSG00000109444.1	Gm18466	0	0	0	0	0	0	0	NA	NA	NA	NA	NA	0_unexpr
ENSMUSG00000109567.1	Gm18467	0	0	0	0	0	0	0	NA	NA	NA	NA	NA	0_unexpr
ENSMUSG00000109546.1	Gm18468	0	0	0	0	0	0	0	NA	NA	NA	NA	NA	0_unexpr
ENSMUSG00000109072.1	Gm18469	0	0	0	0	0	0	0	NA	NA	NA	NA	NA	0_unexpr
ENSMUSG00000109085.1	Gm18470	0	0	0	0	0	0	0	NA	NA	NA	NA	NA	0_unexpr
ENSMUSG00000109425.1	Gm18471	0	0	0	0	0	0	0	NA	NA	NA	NA	NA	0_unexpr
ENSMUSG00000114042.1	Gm18473	0	0	0	0	0	0	0	NA	NA	NA	NA	NA	0_unexpr
ENSMUSG00000116149.1	Gm18476	0	0	0	0	0	0	0	NA	NA	NA	NA	NA	0_unexpr
ENSMUSG00000083892.3	Gm1848	247.189	126.234	201.125	193.832	196.881	206.968	195.371	0.0601594	0.263798	0.228051	0.819607	0.920387	1_unchanged
ENSMUSG00000107100.1	Gm18482	0	0	0	0	0	0	0	NA	NA	NA	NA	NA	0_unexpr
ENSMUSG00000107725.1	Gm18484	0	0	0	0	0	0	0	NA	NA	NA	NA	NA	0_unexpr
ENSMUSG00000108138.1	Gm18485	0	0	0	0	0	0	0	NA	NA	NA	NA	NA	0_unexpr
ENSMUSG00000098888.1	Gm18486	0	0	0	0	0	0	0	NA	NA	NA	NA	NA	0_unexpr
ENSMUSG00000111616.1	Gm18487	0	0	0	0	0	0	0	NA	NA	NA	NA	NA	0_unexpr
ENSMUSG00000111568.1	Gm18488	0	0	0	0	0	0	0	NA	NA	NA	NA	NA	0_unexpr
ENSMUSG00000092184.1	Gm18489	0	0	0	0	0	0	0	NA	NA	NA	NA	NA	0_unexpr
ENSMUSG00000103460.1	Gm18491	0	0	0	0	0	0	0	NA	NA	NA	NA	NA	0_unexpr
ENSMUSG00000106268.1	Gm18492	1.16051	0	1.52947	4.50772	0	2.74129	1.6565	1.4353	1.93651	0.74118	0.458585	NA	0_unexpr
ENSMUSG00000103533.1	Gm18493	0	0	0	0	0	0	0	NA	NA	NA	NA	NA	0_unexpr
ENSMUSG00000115959.1	Gm18494	0	0	0	0	0	0	0	NA	NA	NA	NA	NA	0_unexpr
ENSMUSG00000116711.1	Gm18495	0	0	0	0	0	0	0	NA	NA	NA	NA	NA	0_unexpr
ENSMUSG00000116931.1	Gm18496	0	0	0	0	0	0	0	NA	NA	NA	NA	NA	0_unexpr
ENSMUSG00000112966.1	Gm18499	0	0	0	0	0	0	0	NA	NA	NA	NA	NA	0_unexpr
ENSMUSG00000113499.1	Gm18500	0	0	0	0	0	0	0	NA	NA	NA	NA	NA	0_unexpr
ENSMUSG00000101916.1	Gm18501	0	1.72923	0	0	0	0	0.288205	-1.55461	4.04561	-0.384271	0.700778	NA	0_unexpr
ENSMUSG00000112890.1	Gm18502	0	0	0	0	0	0	0	NA	NA	NA	NA	NA	0_unexpr
ENSMUSG00000111959.1	Gm18503	0	0	0	0	0	0	0	NA	NA	NA	NA	NA	0_unexpr
ENSMUSG00000113414.1	Gm18504	0	0	0	0	0	0	0	NA	NA	NA	NA	NA	0_unexpr
ENSMUSG00000101735.1	Gm18505	15.0867	8.64616	10.7063	8.11389	3.02894	5.48258	8.51075	-1.03002	0.784162	-1.31353	0.189005	0.43386	1_unchanged
ENSMUSG00000112432.1	Gm18507	0	0	0	0	0	0	0	NA	NA	NA	NA	NA	0_unexpr
ENSMUSG00000110846.1	Gm18508	0	0	0	0	0	0	0	NA	NA	NA	NA	NA	0_unexpr
ENSMUSG00000112603.1	Gm18510	0	0	0	0	0	0	0	NA	NA	NA	NA	NA	0_unexpr
ENSMUSG00000093427.1	Gm18513	0	0	0	0	0	0	0	NA	NA	NA	NA	NA	0_unexpr
ENSMUSG00000112901.1	Gm18514	0	1.72923	0.764735	5.40926	3.02894	0	1.82203	1.74178	1.85394	0.939504	0.347472	NA	0_unexpr
ENSMUSG00000111981.1	Gm18515	0	0	0.764735	0	0	0	0.127456	-0.728048	4.08047	-0.178422	0.858391	NA	0_unexpr
ENSMUSG00000114836.1	Gm18517	0	0	0	0	0	0	0	NA	NA	NA	NA	NA	0_unexpr
ENSMUSG00000114589.1	Gm18518	0	0	0	0	0	0	0	NA	NA	NA	NA	NA	0_unexpr
ENSMUSG00000116633.1	Gm18519	0	0	0	1.80309	1.00965	4.11194	1.15411	3.75706	2.35082	1.59819	0.11	NA	0_unexpr
ENSMUSG00000092468.1	Gm18520	0	0	0	0	0	0	0	NA	NA	NA	NA	NA	0_unexpr
ENSMUSG00000117134.1	Gm18521	0	0	0	0	0	0	0	NA	NA	NA	NA	NA	0_unexpr
ENSMUSG00000092213.1	Gm18522	0	0	0	0	0	0	0	NA	NA	NA	NA	NA	0_unexpr
ENSMUSG00000114450.1	Gm18523	0	0	0	0	0	0	0	NA	NA	NA	NA	NA	0_unexpr
ENSMUSG00000115268.1	Gm18524	0	0	0	0	0	0	0	NA	NA	NA	NA	NA	0_unexpr
ENSMUSG00000115175.1	Gm18525	0	0	0	0	0	0	0	NA	NA	NA	NA	NA	0_unexpr
ENSMUSG00000117483.1	Gm18526	0	0	0	0	0	0	0	NA	NA	NA	NA	NA	0_unexpr
ENSMUSG00000104264.1	Gm18529	0	0	0	0	0	0	0	NA	NA	NA	NA	NA	0_unexpr
ENSMUSG00000117708.1	Gm18530	0	0	0	0	0	0	0	NA	NA	NA	NA	NA	0_unexpr
ENSMUSG00000115985.1	Gm18531	0	0	0	0	0	0	0	NA	NA	NA	NA	NA	0_unexpr
ENSMUSG00000115192.1	Gm18532	0	0	0	0	0	0	0	NA	NA	NA	NA	NA	0_unexpr
ENSMUSG00000115588.1	Gm18533	0	0	0	0	0	0	0	NA	NA	NA	NA	NA	0_unexpr
ENSMUSG00000108484.1	Gm18537	537.317	405.505	399.191	430.036	384.675	500.286	442.835	-0.0286581	0.19463	-0.147244	0.882939	0.949471	1_unchanged
ENSMUSG00000107943.1	Gm18538	0	0	0	0	0	0	0	NA	NA	NA	NA	NA	0_unexpr
ENSMUSG00000108017.1	Gm18539	0	0	0	0	0	0	0	NA	NA	NA	NA	NA	0_unexpr
ENSMUSG00000108007.1	Gm18540	0	0	0	0	0	0	0	NA	NA	NA	NA	NA	0_unexpr
ENSMUSG00000110768.1	Gm18541	30.1733	29.3969	22.1773	32.4556	16.1543	17.8184	24.696	-0.279422	0.486773	-0.57403	0.565948	0.776328	1_unchanged
ENSMUSG00000105266.1	Gm18546	0	0	0	0	0	0	0	NA	NA	NA	NA	NA	0_unexpr
ENSMUSG00000103237.1	Gm18547	0	0	0	0	0	0	0	NA	NA	NA	NA	NA	0_unexpr
ENSMUSG00000116664.1	Gm18549	0	0	0	0	0	0	0	NA	NA	NA	NA	NA	0_unexpr
ENSMUSG00000116966.1	Gm18550	0	0	0	0	0	0	0	NA	NA	NA	NA	NA	0_unexpr
ENSMUSG00000102479.1	Gm18551	2.32102	0	0	0	0	0	0.386837	-1.92672	4.01456	-0.479934	0.631275	NA	0_unexpr
ENSMUSG00000100290.1	Gm18552	0	0	0	0	0	0	0	NA	NA	NA	NA	NA	0_unexpr
ENSMUSG00000102626.1	Gm18553	3.48154	0	1.52947	0.901543	1.00965	1.37065	1.38214	-0.587327	1.88692	-0.311262	0.755602	NA	0_unexpr
ENSMUSG00000105303.1	Gm18555	0	0	0	0	0	0	0	NA	NA	NA	NA	NA	0_unexpr
ENSMUSG00000112373.1	Gm18556	0	0.864616	0	0	0	0	0.144103	-0.728048	4.08047	-0.178422	0.858391	NA	0_unexpr
ENSMUSG00000112602.1	Gm18557	0	0	0	0	0	0	0	NA	NA	NA	NA	NA	0_unexpr
ENSMUSG00000100068.1	Gm18558	1.16051	0	0	0	0	0	0.193419	-0.728048	4.08047	-0.178422	0.858391	NA	0_unexpr
ENSMUSG00000109507.1	Gm18559	0	0	0	0	0	0	0	NA	NA	NA	NA	NA	0_unexpr
ENSMUSG00000092214.1	Gm18560	1.16051	0	1.52947	0	0	1.37065	0.676771	-1.21612	2.87679	-0.422734	0.672489	NA	0_unexpr
ENSMUSG00000108362.1	Gm18561	16.2472	3.45846	10.7063	9.01543	4.03858	4.11194	7.92964	-0.78722	0.879592	-0.894983	0.370796	0.627701	1_unchanged
ENSMUSG00000110123.1	Gm18562	664.973	1011.6	1072.92	1064.72	1323.64	953.97	1015.31	0.280769	0.216438	1.29722	0.194554	0.440831	1_unchanged
ENSMUSG00000116950.1	Gm18564	0	0.864616	0	0	2.01929	1.37065	0.709092	1.76929	2.84425	0.622059	0.533903	NA	0_unexpr
ENSMUSG00000114947.1	Gm18577	0	0	0	0	0	0	0	NA	NA	NA	NA	NA	0_unexpr
ENSMUSG00000114921.1	Gm18578	0	0	0	0	0	0	0	NA	NA	NA	NA	NA	0_unexpr
ENSMUSG00000115818.1	Gm18580	0	0	0	0	0	0	0	NA	NA	NA	NA	NA	0_unexpr
ENSMUSG00000117360.1	Gm18581	1.16051	0	0	0	0	0	0.193419	-0.728048	4.08047	-0.178422	0.858391	NA	0_unexpr
ENSMUSG00000115365.1	Gm18582	0	0	0	0	0	0	0	NA	NA	NA	NA	NA	0_unexpr
ENSMUSG00000107853.1	Gm18584	233.263	164.277	195.772	160.475	141.35	143.918	173.176	-0.407053	0.221992	-1.83364	0.0667072	0.230996	1_unchanged
ENSMUSG00000110892.1	Gm18585	1.16051	0	0	0	0	0	0.193419	-0.728048	4.08047	-0.178422	0.858391	NA	0_unexpr
ENSMUSG00000111346.1	Gm18586	0	0	0	0	0	0	0	NA	NA	NA	NA	NA	0_unexpr
ENSMUSG00000111484.1	Gm18587	2.32102	7.78154	2.2942	3.60617	6.05787	6.85323	4.81901	0.387954	1.02375	0.378955	0.704721	NA	0_unexpr
ENSMUSG00000093402.1	Gm18588	266.918	197.997	245.48	263.251	250.392	296.06	253.349	0.188822	0.19831	0.952156	0.341018	0.599583	1_unchanged
ENSMUSG00000118240.1	Gm1859	107.928	44.96	56.5904	74.8281	44.4244	64.4204	65.5251	-0.178277	0.399826	-0.445886	0.65568	0.832632	1_unchanged
ENSMUSG00000113896.1	Gm18591	0	0	0	0	0	0	0	NA	NA	NA	NA	NA	0_unexpr
ENSMUSG00000113881.1	Gm18592	2.32102	1.72923	0	0	5.04823	4.11194	2.20174	1.20689	1.76863	0.682386	0.494995	NA	0_unexpr
ENSMUSG00000107162.1	Gm18593	0	0	0	0	0	0	0	NA	NA	NA	NA	NA	0_unexpr
ENSMUSG00000093756.1	Gm18594	0	0	0	0	0	0	0	NA	NA	NA	NA	NA	0_unexpr
ENSMUSG00000093725.1	Gm18595	0	0	0	0	0	0	0	NA	NA	NA	NA	NA	0_unexpr
ENSMUSG00000112864.1	Gm18596	0	0	0	0	0	0	0	NA	NA	NA	NA	NA	0_unexpr
ENSMUSG00000109752.1	Gm18597	0	0	0	0	0	0	0	NA	NA	NA	NA	NA	0_unexpr
ENSMUSG00000108946.1	Gm18598	1.16051	0	1.52947	0	0	0	0.44833	-2.17818	3.72666	-0.584484	0.558894	NA	0_unexpr
ENSMUSG00000108349.1	Gm18599	0	0	0	0	0	0	0	NA	NA	NA	NA	NA	0_unexpr
ENSMUSG00000108964.1	Gm18600	0	1.72923	0	0	0	0	0.288205	-1.55461	4.04561	-0.384271	0.700778	NA	0_unexpr
ENSMUSG00000112978.1	Gm18601	0	1.72923	0	0	0	0	0.288205	-1.55461	4.04561	-0.384271	0.700778	NA	0_unexpr
ENSMUSG00000110349.1	Gm18602	0	0	0	0	0	0	0	NA	NA	NA	NA	NA	0_unexpr
ENSMUSG00000092612.2	Gm18604	0	0	0	0	0	0	0	NA	NA	NA	NA	NA	0_unexpr
ENSMUSG00000115291.1	Gm18605	0	0	0	0	0	0	0	NA	NA	NA	NA	NA	0_unexpr
ENSMUSG00000107810.1	Gm18609	0	0	0	0	0	0	0	NA	NA	NA	NA	NA	0_unexpr
ENSMUSG00000117774.1	Gm18610	0	0	0	0	0	0	0	NA	NA	NA	NA	NA	0_unexpr
ENSMUSG00000106231.1	Gm18611	0	0	0	0	0	0	0	NA	NA	NA	NA	NA	0_unexpr
ENSMUSG00000113803.1	Gm18615	0	0	0	0	0	0	0	NA	NA	NA	NA	NA	0_unexpr
ENSMUSG00000113452.1	Gm18616	0	0	0	0	0	0	0	NA	NA	NA	NA	NA	0_unexpr
ENSMUSG00000113783.1	Gm18617	0	0	0	0	0	0	0	NA	NA	NA	NA	NA	0_unexpr
ENSMUSG00000113801.1	Gm18618	0	0	0	0	0	0	0	NA	NA	NA	NA	NA	0_unexpr
ENSMUSG00000113829.1	Gm18619	0	0	0	0	0	0	0	NA	NA	NA	NA	NA	0_unexpr
ENSMUSG00000113490.1	Gm18620	0	0	0	0	0	0	0	NA	NA	NA	NA	NA	0_unexpr
ENSMUSG00000113676.1	Gm18621	0	0	0	0	0	0	0	NA	NA	NA	NA	NA	0_unexpr
ENSMUSG00000112916.1	Gm18622	0	0	0	0	0	0	0	NA	NA	NA	NA	NA	0_unexpr
ENSMUSG00000112651.1	Gm18623	0	0	0	0	0	0	0	NA	NA	NA	NA	NA	0_unexpr
ENSMUSG00000113372.1	Gm18624	0	0	0	0	0	0	0	NA	NA	NA	NA	NA	0_unexpr
ENSMUSG00000113323.1	Gm18625	0	0	0	0	0	0	0	NA	NA	NA	NA	NA	0_unexpr
ENSMUSG00000114187.1	Gm18626	0	0	0	0	0	0	0	NA	NA	NA	NA	NA	0_unexpr
ENSMUSG00000113286.1	Gm18627	0	0	0	0	0	0	0	NA	NA	NA	NA	NA	0_unexpr
ENSMUSG00000113748.1	Gm18628	0	0	0	0	0	0	0	NA	NA	NA	NA	NA	0_unexpr
ENSMUSG00000114109.1	Gm18629	0	0	0	0	0	0	0	NA	NA	NA	NA	NA	0_unexpr
ENSMUSG00000114060.1	Gm18630	0	0	0	0	0	0	0	NA	NA	NA	NA	NA	0_unexpr
ENSMUSG00000114191.1	Gm18631	0	0	0	0	0	0	0	NA	NA	NA	NA	NA	0_unexpr
ENSMUSG00000113942.1	Gm18632	0	0	0	0	0	0	0	NA	NA	NA	NA	NA	0_unexpr
ENSMUSG00000105315.1	Gm18635	0	0.864616	0.764735	0	0	1.37065	0.499999	-0.543158	3.18649	-0.170457	0.864651	NA	0_unexpr
ENSMUSG00000111899.1	Gm18636	0	0	0	0	0	0	0	NA	NA	NA	NA	NA	0_unexpr
ENSMUSG00000111953.1	Gm18637	0	0	0	0	0	0	0	NA	NA	NA	NA	NA	0_unexpr
ENSMUSG00000109900.1	Gm18638	8.12358	3.45846	6.88261	1.80309	3.02894	4.11194	4.5681	-1.06924	1.03697	-1.03111	0.302487	NA	0_unexpr
ENSMUSG00000109720.1	Gm18639	0	0	0	0	0	0	0	NA	NA	NA	NA	NA	0_unexpr
ENSMUSG00000109985.1	Gm18640	0	0	0	0	0	0	0	NA	NA	NA	NA	NA	0_unexpr
ENSMUSG00000109626.1	Gm18641	8.12358	3.45846	6.88261	1.80309	3.02894	4.11194	4.5681	-1.06924	1.03697	-1.03111	0.302487	NA	0_unexpr
ENSMUSG00000108377.1	Gm18642	0	0	1.52947	0	0	0	0.254912	-1.43382	4.05293	-0.353772	0.723509	NA	0_unexpr
ENSMUSG00000114336.1	Gm18643	0	0	0	0	0	0	0	NA	NA	NA	NA	NA	0_unexpr
ENSMUSG00000109955.1	Gm18644	0	0	0	0	0	0	0	NA	NA	NA	NA	NA	0_unexpr
ENSMUSG00000110300.1	Gm18645	0	0	0	0	0	0	0	NA	NA	NA	NA	NA	0_unexpr
ENSMUSG00000110678.1	Gm18645	0	0	0	0	0	0	0	NA	NA	NA	NA	NA	0_unexpr
ENSMUSG00000110446.1	Gm18646	205.411	127.963	143.005	192.029	158.514	226.157	175.513	0.278492	0.256988	1.08368	0.278507	0.539553	1_unchanged
ENSMUSG00000117237.1	Gm18648	1.16051	0	1.52947	0	2.01929	0	0.784879	-0.385062	2.74569	-0.140242	0.888469	NA	0_unexpr
ENSMUSG00000117192.1	Gm18649	34.8154	11.24	5.35314	3.60617	8.07716	6.85323	11.6575	-1.46006	0.847978	-1.72182	0.0851025	0.268722	1_unchanged
ENSMUSG00000117844.1	Gm18652	0	0	0	0	0	0	0	NA	NA	NA	NA	NA	0_unexpr
ENSMUSG00000111395.1	Gm18655	0	0	0	0	0	0	0	NA	NA	NA	NA	NA	0_unexpr
ENSMUSG00000103852.1	Gm18658	0	0	0	1.80309	1.00965	0	0.468789	2.50183	3.65198	0.685061	0.493305	NA	0_unexpr
ENSMUSG00000082070.1	Gm1866	174.077	172.059	173.595	199.241	177.698	139.806	172.746	-0.00144318	0.216272	-0.00667299	0.994676	0.997988	1_unchanged
ENSMUSG00000104534.1	Gm18660	0	0	0	0	0	0	0	NA	NA	NA	NA	NA	0_unexpr
ENSMUSG00000099809.1	Gm18665	1.16051	33.72	0.764735	12.6216	0	49.3433	16.2684	0.79205	2.18723	0.362126	0.717258	0.867771	1_unchanged
ENSMUSG00000101660.1	Gm18666	41.7784	82.1385	61.9435	65.8127	93.897	72.6442	69.7024	0.313898	0.340117	0.922914	0.356052	0.614246	1_unchanged
ENSMUSG00000099656.2	Gm18667	0	0	0	0	1.00965	0	0.168274	1.19551	4.08047	0.292982	0.769536	NA	0_unexpr
ENSMUSG00000111224.1	Gm18669	0	0	0	0.901543	0	0	0.150257	1.19551	4.08047	0.292982	0.769536	NA	0_unexpr
ENSMUSG00000111909.1	Gm18670	0	0	0	0	0	0	0	NA	NA	NA	NA	NA	0_unexpr
ENSMUSG00000111251.1	Gm18671	1.16051	1.72923	3.05894	3.60617	0	5.48258	2.50624	0.559476	1.49165	0.375072	0.707607	NA	0_unexpr
ENSMUSG00000109502.1	Gm18672	0	0.864616	2.2942	1.80309	2.01929	4.11194	1.84886	1.2246	1.6368	0.748167	0.454359	NA	0_unexpr
ENSMUSG00000117318.1	Gm18679	0	0	0	0	0	0	0	NA	NA	NA	NA	NA	0_unexpr
ENSMUSG00000114966.1	Gm18681	0	0	0	0	0	0	0	NA	NA	NA	NA	NA	0_unexpr
ENSMUSG00000115470.1	Gm18683	0	0	0	0	0	0	0	NA	NA	NA	NA	NA	0_unexpr
ENSMUSG00000115921.1	Gm18685	0	0	0	0	0	0	0	NA	NA	NA	NA	NA	0_unexpr
ENSMUSG00000107832.1	Gm18688	6.96307	6.05231	12.2358	4.50772	7.06752	8.22388	7.50837	-0.381439	0.804897	-0.473898	0.635573	0.819865	1_unchanged
ENSMUSG00000107808.1	Gm18689	0	0	0	0	0	0	0	NA	NA	NA	NA	NA	0_unexpr
ENSMUSG00000107746.1	Gm18690	0	0	0	0	0	0	0	NA	NA	NA	NA	NA	0_unexpr
ENSMUSG00000107602.1	Gm18691	0	0	0	0	0	0	0	NA	NA	NA	NA	NA	0_unexpr
ENSMUSG00000104185.1	Gm18692	0	0	0.764735	0	0	0	0.127456	-0.728048	4.08047	-0.178422	0.858391	NA	0_unexpr
ENSMUSG00000116700.1	Gm18694	0	0	0	0	0	0	0	NA	NA	NA	NA	NA	0_unexpr
ENSMUSG00000111989.1	Gm18696	0	0.864616	0	0	1.00965	0	0.312377	0.233733	4.08047	0.0572808	0.954322	NA	0_unexpr
ENSMUSG00000100021.1	Gm18697	0	0	0	0	0	0	0	NA	NA	NA	NA	NA	0_unexpr
ENSMUSG00000104464.1	Gm18698	0	0	0	0	0	0	0	NA	NA	NA	NA	NA	0_unexpr
ENSMUSG00000099544.1	Gm18699	3.48154	0	0	0	0	0	0.580256	-2.52401	3.97842	-0.634425	0.525804	NA	0_unexpr
ENSMUSG00000099427.1	Gm18700	0	0	0	0	0	0	0	NA	NA	NA	NA	NA	0_unexpr
ENSMUSG00000101457.1	Gm18701	0	0	0	0	0	0	0	NA	NA	NA	NA	NA	0_unexpr
ENSMUSG00000104688.1	Gm18702	0	0	0	0	0	0	0	NA	NA	NA	NA	NA	0_unexpr
ENSMUSG00000111114.1	Gm18703	0	0	0	0	0	0	0	NA	NA	NA	NA	NA	0_unexpr
ENSMUSG00000112511.1	Gm18704	0	0	0	0	0	0	0	NA	NA	NA	NA	NA	0_unexpr
ENSMUSG00000110847.1	Gm18705	5.80256	0.864616	2.2942	1.80309	0	0	1.79408	-2.16144	1.93098	-1.11935	0.26299	NA	0_unexpr
ENSMUSG00000109882.1	Gm18706	0	0	0	0	0	0	0	NA	NA	NA	NA	NA	0_unexpr
ENSMUSG00000097895.1	Gm18709	0	0.864616	3.05894	0.901543	0	0	0.804183	-1.79405	2.72225	-0.659031	0.509876	NA	0_unexpr
ENSMUSG00000105666.1	Gm18711	0	0	1.52947	0	0	0	0.254912	-1.43382	4.05293	-0.353772	0.723509	NA	0_unexpr
ENSMUSG00000117589.1	Gm18713	1.16051	1.72923	0.764735	0	1.00965	0	0.777354	-1.65649	2.45787	-0.673952	0.500342	NA	0_unexpr
ENSMUSG00000115081.1	Gm18714	0	0.864616	1.52947	1.80309	0	0	0.699529	-0.358183	2.82596	-0.126747	0.89914	NA	0_unexpr
ENSMUSG00000115185.1	Gm18715	0	0.864616	0	1.80309	0	0	0.444617	0.946456	3.80216	0.248926	0.803418	NA	0_unexpr
ENSMUSG00000107584.1	Gm18716	0	0	0	0	0	0	0	NA	NA	NA	NA	NA	0_unexpr
ENSMUSG00000104477.1	Gm18717	0	0	0	0	0	0	0	NA	NA	NA	NA	NA	0_unexpr
ENSMUSG00000105026.1	Gm18719	0	0	0	0	0	0	0	NA	NA	NA	NA	NA	0_unexpr
ENSMUSG00000116348.1	Gm18722	71.9518	65.7108	90.2387	54.9941	39.3762	64.4204	64.4487	-0.532381	0.324328	-1.64149	0.100696	0.298058	1_unchanged
ENSMUSG00000116999.1	Gm18723	0	0	1.52947	0	1.00965	0	0.423186	-0.474278	3.86966	-0.122563	0.902453	NA	0_unexpr
ENSMUSG00000116274.1	Gm18724	0	0.864616	0.764735	6.3108	4.03858	6.85323	3.13866	3.29077	1.50858	2.18137	0.0291562	NA	0_unexpr
ENSMUSG00000112218.1	Gm18726	835.569	414.151	473.371	686.074	421.022	826.5	609.448	0.167153	0.301961	0.553557	0.579882	0.785828	1_unchanged
ENSMUSG00000100031.1	Gm18727	0	0	0	0	0	0	0	NA	NA	NA	NA	NA	0_unexpr
ENSMUSG00000100955.1	Gm18728	0	0	0	0	0	0	0	NA	NA	NA	NA	NA	0_unexpr
ENSMUSG00000110837.1	Gm18729	0	0	0	0	0	0	0	NA	NA	NA	NA	NA	0_unexpr
ENSMUSG00000112209.1	Gm18730	5.80256	3.45846	0	3.60617	1.00965	0	2.31281	-0.915879	1.75706	-0.521257	0.602188	NA	0_unexpr
ENSMUSG00000092444.1	Gm18733	11.6051	2.59385	0.764735	10.8185	1.00965	0	4.46531	-0.267373	1.46034	-0.183089	0.854728	NA	0_unexpr
ENSMUSG00000092438.1	Gm18734	13.9261	17.2923	9.94155	12.6216	7.06752	5.48258	11.0553	-0.679281	0.689743	-0.984832	0.324707	0.584881	1_unchanged
ENSMUSG00000117077.1	Gm18735	1.16051	0.864616	0	2.70463	1.00965	2.74129	1.41345	1.74305	1.89295	0.920811	0.357149	NA	0_unexpr
ENSMUSG00000117300.1	Gm18736	25.5313	20.7508	22.1773	24.3417	19.1833	27.4129	23.2329	0.0497176	0.45705	0.108779	0.913377	0.962794	1_unchanged
ENSMUSG00000092458.1	Gm18737	3.48154	3.45846	3.05894	6.3108	1.00965	0	2.88656	-0.382639	1.40332	-0.272666	0.78511	NA	0_unexpr
ENSMUSG00000117107.1	Gm18738	0	0.864616	0.764735	0	1.00965	0	0.439833	-0.541111	3.31722	-0.163122	0.870422	NA	0_unexpr
ENSMUSG00000118050.1	Gm18739	0	0	0	0	0	0	0	NA	NA	NA	NA	NA	0_unexpr
ENSMUSG00000115298.1	Gm18741	0	0	0	0	0	0	0	NA	NA	NA	NA	NA	0_unexpr
ENSMUSG00000111286.1	Gm18745	0	0.864616	2.2942	1.80309	0	1.37065	1.05543	-0.0472112	2.20825	-0.0213795	0.982943	NA	0_unexpr
ENSMUSG00000105028.1	Gm18747	2.32102	1.72923	0	4.50772	3.02894	15.0771	4.444	2.53134	1.3097	1.93276	0.0532653	NA	0_unexpr
ENSMUSG00000106444.1	Gm18748	0	0	1.52947	0	0	0	0.254912	-1.43382	4.05293	-0.353772	0.723509	NA	0_unexpr
ENSMUSG00000113215.1	Gm18749	0	0	0	0	0	0	0	NA	NA	NA	NA	NA	0_unexpr
ENSMUSG00000100917.1	Gm18751	0	0	0	0	0	0	0	NA	NA	NA	NA	NA	0_unexpr
ENSMUSG00000103105.5	Gm18752	316.82	230.852	291.364	197.438	131.254	253.57	236.883	-0.531	0.264636	-2.00653	0.0447994	0.177593	1_unchanged
ENSMUSG00000107262.1	Gm18753	3.48154	4.32308	3.05894	1.80309	3.02894	6.85323	3.75813	0.0601533	1.1106	0.0541629	0.956805	NA	0_unexpr
ENSMUSG00000112712.1	Gm18755	0	0.864616	0	0	0	0	0.144103	-0.728048	4.08047	-0.178422	0.858391	NA	0_unexpr
ENSMUSG00000109155.1	Gm18757	0	0	0.764735	0.901543	0	0	0.277713	0.233733	4.08047	0.0572808	0.954322	NA	0_unexpr
ENSMUSG00000114872.1	Gm18759	0	0	0	0	0	0	0	NA	NA	NA	NA	NA	0_unexpr
ENSMUSG00000114705.1	Gm18760	0	0	0	0	0	0	0	NA	NA	NA	NA	NA	0_unexpr
ENSMUSG00000115828.1	Gm18761	0	0	0	0	0	0	0	NA	NA	NA	NA	NA	0_unexpr
ENSMUSG00000115323.1	Gm18762	210.053	142.662	162.124	191.127	159.524	128.841	165.722	-0.092264	0.250233	-0.368713	0.712342	0.865329	1_unchanged
ENSMUSG00000117542.1	Gm18763	0	0.864616	0.764735	0.901543	0	0	0.421816	-0.540468	3.362	-0.160758	0.872284	NA	0_unexpr
ENSMUSG00000117593.1	Gm18764	0	0	0	0	0	0	0	NA	NA	NA	NA	NA	0_unexpr
ENSMUSG00000107740.1	Gm18765	0	0.864616	0.764735	0	3.02894	0	0.776381	0.860173	2.78251	0.309136	0.757218	NA	0_unexpr
ENSMUSG00000100019.1	Gm18766	0	0	0	0	0	0	0	NA	NA	NA	NA	NA	0_unexpr
ENSMUSG00000116732.1	Gm18769	0	0.864616	2.2942	2.70463	3.02894	1.37065	1.71051	1.10996	1.67826	0.661376	0.508371	NA	0_unexpr
ENSMUSG00000116592.1	Gm18770	0	0	0.764735	0	0	0	0.127456	-0.728048	4.08047	-0.178422	0.858391	NA	0_unexpr
ENSMUSG00000116731.1	Gm18771	0	0	0	0	0	0	0	NA	NA	NA	NA	NA	0_unexpr
ENSMUSG00000112279.1	Gm18774	0	0	0	0.901543	0	0	0.150257	1.19551	4.08047	0.292982	0.769536	NA	0_unexpr
ENSMUSG00000099473.1	Gm18775	0	0	0	0	0	0	0	NA	NA	NA	NA	NA	0_unexpr
ENSMUSG00000101033.1	Gm18776	0	0	0	0	0	0	0	NA	NA	NA	NA	NA	0_unexpr
ENSMUSG00000112159.1	Gm18777	0	0	0	0	0	0	0	NA	NA	NA	NA	NA	0_unexpr
ENSMUSG00000092426.1	Gm18779	0	0	0	0	0	0	0	NA	NA	NA	NA	NA	0_unexpr
ENSMUSG00000109779.1	Gm18780	0	0	0	0	0	0	0	NA	NA	NA	NA	NA	0_unexpr
ENSMUSG00000109924.1	Gm18781	0	0	0	0	0	0	0	NA	NA	NA	NA	NA	0_unexpr
ENSMUSG00000109367.1	Gm18782	0	0	0	0	0	0	0	NA	NA	NA	NA	NA	0_unexpr
ENSMUSG00000113920.1	Gm18783	0	0	0	0	0	0	0	NA	NA	NA	NA	NA	0_unexpr
ENSMUSG00000117207.1	Gm18784	0	0	0	0	0	0	0	NA	NA	NA	NA	NA	0_unexpr
ENSMUSG00000117767.1	Gm18786	0	0	0	0	0	0	0	NA	NA	NA	NA	NA	0_unexpr
ENSMUSG00000115759.1	Gm18787	0	0	0	0	0	0	0	NA	NA	NA	NA	NA	0_unexpr
ENSMUSG00000110995.1	Gm18789	0	0	0	0	0	0	0	NA	NA	NA	NA	NA	0_unexpr
ENSMUSG00000107833.1	Gm18791	0	0	0.764735	0	0	4.11194	0.812779	2.01717	3.14753	0.640874	0.521605	NA	0_unexpr
ENSMUSG00000113134.1	Gm18795	0	0	0	0	0	0	0	NA	NA	NA	NA	NA	0_unexpr
ENSMUSG00000099973.1	Gm18796	0	0	0	0	0	0	0	NA	NA	NA	NA	NA	0_unexpr
ENSMUSG00000100356.1	Gm18797	0	0	0	0	0	0	0	NA	NA	NA	NA	NA	0_unexpr
ENSMUSG00000101064.1	Gm18798	0	0	0	0	0	0	0	NA	NA	NA	NA	NA	0_unexpr
ENSMUSG00000100318.2	Gm18799	0	0	0	0	0	6.85323	1.14221	3.73516	3.21202	1.16287	0.244882	NA	0_unexpr
ENSMUSG00000101838.6	Gm18800	1.16051	6.05231	3.05894	6.3108	2.01929	4.11194	3.78563	0.259249	1.15146	0.225148	0.821864	NA	0_unexpr
ENSMUSG00000099448.1	Gm18801	0	0.864616	1.52947	0.901543	0	4.11194	1.23459	0.951069	2.14639	0.443102	0.657692	NA	0_unexpr
ENSMUSG00000099490.1	Gm18802	0	0	0	0	0	0	0	NA	NA	NA	NA	NA	0_unexpr
ENSMUSG00000108485.1	Gm18805	6.96307	5.18769	2.2942	1.80309	0	1.37065	2.93645	-2.17186	1.44759	-1.50032	0.133531	NA	0_unexpr
ENSMUSG00000109519.1	Gm18806	0	0	0	0	0	0	0	NA	NA	NA	NA	NA	0_unexpr
ENSMUSG00000114376.1	Gm18807	0	0	0.764735	0	2.01929	0	0.464004	1.0558	3.75172	0.281417	0.778391	NA	0_unexpr
ENSMUSG00000092477.1	Gm18808	0	0	0	0	0	0	0	NA	NA	NA	NA	NA	0_unexpr
ENSMUSG00000115764.1	Gm18811	5.80256	11.24	17.5889	14.4247	19.1833	12.3358	13.4292	0.388018	0.644776	0.601788	0.547315	0.76352	1_unchanged
ENSMUSG00000115452.1	Gm18812	0	0	0	0	0	0	0	NA	NA	NA	NA	NA	0_unexpr
ENSMUSG00000115649.1	Gm18813	0	0	0.764735	1.80309	4.03858	4.11194	1.78639	3.32747	1.91117	1.74107	0.0816713	NA	0_unexpr
ENSMUSG00000115952.1	Gm18814	0	0	0	0	0	0	0	NA	NA	NA	NA	NA	0_unexpr
ENSMUSG00000116242.1	Gm18815	32.4943	14.6985	10.7063	3.60617	5.04823	8.22388	12.4629	-1.7962	0.749944	-2.39511	0.0166155	0.0901797	3_downreg
ENSMUSG00000111153.1	Gm18820	0	0	0	0	0	0	0	NA	NA	NA	NA	NA	0_unexpr
ENSMUSG00000098761.1	Gm18821	6.96307	5.18769	4.58841	1.80309	4.03858	9.59452	5.36256	-0.155855	0.983486	-0.158473	0.874084	NA	0_unexpr
ENSMUSG00000098047.1	Gm18822	1.16051	1.72923	2.2942	0	1.00965	0	1.03227	-2.17595	2.22947	-0.975993	0.329068	NA	0_unexpr
ENSMUSG00000116746.1	Gm18825	0	0	0	0	0	0	0	NA	NA	NA	NA	NA	0_unexpr
ENSMUSG00000099750.1	Gm18827	49.902	20.7508	38.2367	25.2432	10.0965	27.4129	28.607	-0.796847	0.533785	-1.49282	0.135483	0.356962	1_unchanged
ENSMUSG00000097291.1	Gm18828	0	0	0	0	0	0	0	NA	NA	NA	NA	NA	0_unexpr
ENSMUSG00000100901.1	Gm18829	0	0	0.764735	0.901543	0	0	0.277713	0.233733	4.08047	0.0572808	0.954322	NA	0_unexpr
ENSMUSG00000106116.1	Gm18830	1.16051	0	0	3.60617	4.03858	5.48258	2.38131	3.72889	1.75665	2.12273	0.0337763	NA	0_unexpr
ENSMUSG00000117568.1	Gm18832	0	0	0	0	0	0	0	NA	NA	NA	NA	NA	0_unexpr
ENSMUSG00000092461.1	Gm18833	0	0	0	0	0	4.11194	0.685323	2.99452	3.79926	0.788184	0.430589	NA	0_unexpr
ENSMUSG00000114675.1	Gm18834	0	0	0	0	0	0	0	NA	NA	NA	NA	NA	0_unexpr
ENSMUSG00000108098.1	Gm18838	0	0	0	0	0	0	0	NA	NA	NA	NA	NA	0_unexpr
ENSMUSG00000107424.1	Gm18839	0	0	0	0	0	0	0	NA	NA	NA	NA	NA	0_unexpr
ENSMUSG00000107568.1	Gm18840	0	0	1.52947	0	2.01929	0	0.59146	0.34386	3.45122	0.0996344	0.920635	NA	0_unexpr
ENSMUSG00000118297.1	Gm18842	0	0	0	0	0	0	0	NA	NA	NA	NA	NA	0_unexpr
ENSMUSG00000104511.1	Gm18843	0	0	0	0	0	0	0	NA	NA	NA	NA	NA	0_unexpr
ENSMUSG00000098167.1	Gm18848	0	0	0	0	0	0	0	NA	NA	NA	NA	NA	0_unexpr
ENSMUSG00000099432.1	Gm18849	0	0.864616	4.58841	7.21235	5.04823	2.74129	3.40915	1.40119	1.34143	1.04455	0.296229	NA	0_unexpr
ENSMUSG00000109883.1	Gm18850	0	0	0	0	0	0	0	NA	NA	NA	NA	NA	0_unexpr
ENSMUSG00000110054.1	Gm18851	0	0	0	0	0	0	0	NA	NA	NA	NA	NA	0_unexpr
ENSMUSG00000099241.2	Gm18852	1454.12	1847.68	1943.19	1483.04	2428.2	4307.94	2244.03	0.647148	0.307829	2.1023	0.0355271	0.152006	1_unchanged
ENSMUSG00000098934.1	Gm18853	1656.05	2132.14	2234.55	1738.18	2765.42	4852.09	2563.07	0.634604	0.301301	2.10621	0.0351859	0.151222	1_unchanged
ENSMUSG00000109758.1	Gm18854	0	0	0	0	0	0	0	NA	NA	NA	NA	NA	0_unexpr
ENSMUSG00000108471.1	Gm18855	0	0	0	0	0	0	0	NA	NA	NA	NA	NA	0_unexpr
ENSMUSG00000096192.2	Gm18856	2.32102	0.864616	6.11788	4.50772	7.06752	13.7065	5.7642	1.38851	1.03509	1.34144	0.179777	0.420998	1_unchanged
ENSMUSG00000110055.1	Gm18857	0	0	0	0	0	0	0	NA	NA	NA	NA	NA	0_unexpr
ENSMUSG00000081285.2	Gm18859	3.48154	2.59385	5.35314	0.901543	3.02894	2.74129	3.01672	-0.811721	1.24142	-0.653864	0.513199	NA	0_unexpr
ENSMUSG00000110569.1	Gm18860	29.0128	33.72	30.5894	32.4556	24.2315	45.2313	32.5401	0.1113	0.414926	0.268241	0.788514	0.905323	1_unchanged
ENSMUSG00000107303.1	Gm18861	0	0	0	0	0	0	0	NA	NA	NA	NA	NA	0_unexpr
ENSMUSG00000107819.1	Gm18862	0	0	0	0	0	0	0	NA	NA	NA	NA	NA	0_unexpr
ENSMUSG00000111309.1	Gm18863	0	0	0	0	0	0	0	NA	NA	NA	NA	NA	0_unexpr
ENSMUSG00000102261.1	Gm18864	0	0	0.764735	0	0	0	0.127456	-0.728048	4.08047	-0.178422	0.858391	NA	0_unexpr
ENSMUSG00000102334.1	Gm18865	0	0	0	0	0	0	0	NA	NA	NA	NA	NA	0_unexpr
ENSMUSG00000106246.1	Gm18867	3.48154	3.45846	3.05894	9.91698	6.05787	26.0423	8.66934	2.05028	0.881026	2.32715	0.0199571	0.102302	1_unchanged
ENSMUSG00000116192.1	Gm18869	0	0	2.2942	0	4.03858	5.48258	1.96923	1.94868	2.05435	0.948563	0.342843	NA	0_unexpr
ENSMUSG00000116574.1	Gm18870	0	0	0	0	0	0	0	NA	NA	NA	NA	NA	0_unexpr
ENSMUSG00000112687.1	Gm18871	0	0	0	0	0	0	0	NA	NA	NA	NA	NA	0_unexpr
ENSMUSG00000112487.1	Gm18873	0	0	0	0	0	0	0	NA	NA	NA	NA	NA	0_unexpr
ENSMUSG00000101994.1	Gm18875	0	0	0	0	0	0	0	NA	NA	NA	NA	NA	0_unexpr
ENSMUSG00000112098.1	Gm18876	0	0	0	0	0	0	0	NA	NA	NA	NA	NA	0_unexpr
ENSMUSG00000109103.1	Gm18877	0	0	0	0	0	0	0	NA	NA	NA	NA	NA	0_unexpr
ENSMUSG00000113353.1	Gm18878	0	0	0	0	0	0	0	NA	NA	NA	NA	NA	0_unexpr
ENSMUSG00000113624.1	Gm18879	0	0	0	0	0	0	0	NA	NA	NA	NA	NA	0_unexpr
ENSMUSG00000113221.1	Gm18880	0	0	0	0	0	0	0	NA	NA	NA	NA	NA	0_unexpr
ENSMUSG00000113916.2	Gm18881	0	0	0	0	0	1.37065	0.228441	1.19551	4.08047	0.292982	0.769536	NA	0_unexpr
ENSMUSG00000114418.1	Gm18883	9.2841	6.05231	6.11788	1.80309	7.06752	8.22388	6.42479	-0.347984	0.902885	-0.385413	0.699932	0.858266	1_unchanged
ENSMUSG00000115673.1	Gm18884	0	0	0	0	0	0	0	NA	NA	NA	NA	NA	0_unexpr
ENSMUSG00000115029.1	Gm18885	0	0	0	0	0	0	0	NA	NA	NA	NA	NA	0_unexpr
ENSMUSG00000115132.1	Gm18888	0	0	0	0	0	0	0	NA	NA	NA	NA	NA	0_unexpr
ENSMUSG00000092230.1	Gm18889	174.077	106.348	101.71	82.942	41.3955	90.4626	99.4891	-0.830839	0.357638	-2.32313	0.0201722	0.103067	1_unchanged
ENSMUSG00000116478.1	Gm18890	0	0.864616	0.764735	1.80309	1.00965	0	0.740347	0.776747	2.49635	0.311153	0.755684	NA	0_unexpr
ENSMUSG00000111558.1	Gm18891	0	0	0	0	0	0	0	NA	NA	NA	NA	NA	0_unexpr
ENSMUSG00000111553.1	Gm18892	4.64205	0	0	0	0	0	0.773675	-2.94161	3.65718	-0.804338	0.421202	NA	0_unexpr
ENSMUSG00000106180.1	Gm18893	0	0	0	0	0	0	0	NA	NA	NA	NA	NA	0_unexpr
ENSMUSG00000105346.1	Gm18894	1.16051	1.72923	0.764735	1.80309	0	0	0.909594	-0.908209	2.33529	-0.388907	0.697345	NA	0_unexpr
ENSMUSG00000116828.1	Gm18896	0	0	0	0	0	0	0	NA	NA	NA	NA	NA	0_unexpr
ENSMUSG00000111932.1	Gm18899	48.7415	28.5323	29.0599	32.4556	13.1254	35.6368	31.2586	-0.386983	0.494764	-0.782158	0.434122	0.680897	1_unchanged
ENSMUSG00000103526.1	Gm18900	0	0	0	0	0	0	0	NA	NA	NA	NA	NA	0_unexpr
ENSMUSG00000105291.1	Gm18901	0	0	0	0	0	0	0	NA	NA	NA	NA	NA	0_unexpr
ENSMUSG00000111741.1	Gm18903	1.16051	2.59385	2.2942	2.70463	0	1.37065	1.68731	-0.568658	1.69175	-0.336136	0.736768	NA	0_unexpr
ENSMUSG00000112683.1	Gm18904	13.9261	12.1046	15.2947	12.6216	8.07716	15.0771	12.8502	-0.221239	0.611317	-0.361906	0.717422	0.867771	1_unchanged
ENSMUSG00000108705.1	Gm18905	0	0	0	0	0	0	0	NA	NA	NA	NA	NA	0_unexpr
ENSMUSG00000109749.1	Gm18907	0	0	0	0	0	0	0	NA	NA	NA	NA	NA	0_unexpr
ENSMUSG00000108937.1	Gm18908	0	1.72923	0	0.901543	0	0	0.438462	-0.594262	3.82987	-0.155165	0.876691	NA	0_unexpr
ENSMUSG00000115760.1	Gm18909	0	0	0	0	0	2.74129	0.456882	2.39987	4.01417	0.59785	0.54994	NA	0_unexpr
ENSMUSG00000117722.1	Gm18910	0	0	0	0	0	0	0	NA	NA	NA	NA	NA	0_unexpr
ENSMUSG00000116438.1	Gm18911	32.4943	9.51077	9.94155	15.3262	6.05787	17.8184	15.1915	-0.392732	0.718852	-0.546332	0.584838	0.788591	1_unchanged
ENSMUSG00000107596.1	Gm18913	215.855	147.849	150.653	146.952	84.8102	152.142	149.71	-0.420875	0.290644	-1.44808	0.147596	0.37513	1_unchanged
ENSMUSG00000111383.1	Gm18914	0	0	0	0	0	0	0	NA	NA	NA	NA	NA	0_unexpr
ENSMUSG00000106094.1	Gm18916	4.64205	3.45846	5.35314	2.70463	1.00965	4.11194	3.54664	-0.816867	1.14926	-0.710777	0.477223	NA	0_unexpr
ENSMUSG00000116791.1	Gm18918	0	0	0	0	0	0	0	NA	NA	NA	NA	NA	0_unexpr
ENSMUSG00000114030.1	Gm18921	0	0	1.52947	0.901543	0	4.11194	1.09049	1.57075	2.51185	0.625335	0.531751	NA	0_unexpr
ENSMUSG00000110643.1	Gm18924	0	0	0	0	0	0	0	NA	NA	NA	NA	NA	0_unexpr
ENSMUSG00000115714.1	Gm18926	0	0	0	0	0	0	0	NA	NA	NA	NA	NA	0_unexpr
ENSMUSG00000114296.1	Gm18927	0	0	0	0	0	0	0	NA	NA	NA	NA	NA	0_unexpr
ENSMUSG00000117802.1	Gm18929	0	0	0	0	0	0	0	NA	NA	NA	NA	NA	0_unexpr
ENSMUSG00000115928.1	Gm18930	0	0	0	0	0	0	0	NA	NA	NA	NA	NA	0_unexpr
ENSMUSG00000110734.1	Gm18934	0	0	0	0	0	0	0	NA	NA	NA	NA	NA	0_unexpr
ENSMUSG00000110627.1	Gm18935	0	0	0	0	0	2.74129	0.456882	2.39987	4.01417	0.59785	0.54994	NA	0_unexpr
ENSMUSG00000118335.1	Gm18936	0	0	0	0	0	0	0	NA	NA	NA	NA	NA	0_unexpr
ENSMUSG00000114147.1	Gm18939	738.086	474.674	458.076	599.526	470.495	531.811	545.445	-0.0576996	0.222229	-0.25964	0.795141	0.909029	1_unchanged
ENSMUSG00000113501.1	Gm18940	0	0	0	0	0	0	0	NA	NA	NA	NA	NA	0_unexpr
ENSMUSG00000111313.1	Gm18942	2.32102	1.72923	0	0	1.00965	1.37065	1.07176	-0.790405	2.25612	-0.350339	0.726085	NA	0_unexpr
ENSMUSG00000109472.1	Gm18943	235.584	192.809	201.125	219.075	162.553	243.975	209.187	-0.00987299	0.223665	-0.0441418	0.964791	0.985991	1_unchanged
ENSMUSG00000108916.1	Gm18944	19.7287	4.32308	5.35314	6.3108	2.01929	4.11194	6.97449	-1.20311	0.977043	-1.23138	0.21818	0.471298	1_unchanged
ENSMUSG00000114964.1	Gm18945	0	0	0	0	0	0	0	NA	NA	NA	NA	NA	0_unexpr
ENSMUSG00000117556.1	Gm18948	2.32102	0	1.52947	0	1.00965	2.74129	1.26691	-0.0776762	2.10723	-0.0368618	0.970595	NA	0_unexpr
ENSMUSG00000115808.1	Gm18949	34.8154	58.7939	52.002	36.9633	18.1736	38.3781	39.8544	-0.652368	0.427887	-1.52463	0.127352	0.343489	1_unchanged
ENSMUSG00000102341.1	Gm18952	0	0	0	0	0	0	0	NA	NA	NA	NA	NA	0_unexpr
ENSMUSG00000093625.1	Gm18953	33.6549	50.1477	40.5309	41.471	44.4244	35.6368	40.9776	-0.033851	0.363598	-0.0931003	0.925824	0.968844	1_unchanged
ENSMUSG00000114130.1	Gm18954	0	0	0.764735	0	1.00965	0	0.29573	0.233733	4.08047	0.0572808	0.954322	NA	0_unexpr
ENSMUSG00000113840.1	Gm18955	22.0497	37.1785	30.5894	19.834	48.463	50.7139	34.8047	0.386605	0.472919	0.817486	0.413651	0.66352	1_unchanged
ENSMUSG00000102851.1	Gm18956	0	0	0	0	0	0	0	NA	NA	NA	NA	NA	0_unexpr
ENSMUSG00000105786.1	Gm18957	0	0	0	0	0	0	0	NA	NA	NA	NA	NA	0_unexpr
ENSMUSG00000092429.1	Gm18958	0	0	0	0	0	0	0	NA	NA	NA	NA	NA	0_unexpr
ENSMUSG00000108823.1	Gm18959	2662.21	1159.45	1523.35	1372.15	890.507	1524.16	1521.97	-0.49691	0.294249	-1.68874	0.0912692	0.2802	1_unchanged
ENSMUSG00000113514.1	Gm18960	78.9148	43.2308	69.5909	85.6466	28.2701	116.505	70.3597	0.261157	0.468374	0.557583	0.577129	0.784136	1_unchanged
ENSMUSG00000117166.1	Gm18961	0	0	0	0	0	0	0	NA	NA	NA	NA	NA	0_unexpr
ENSMUSG00000115687.1	Gm18962	0	0	0	0	0	0	0	NA	NA	NA	NA	NA	0_unexpr
ENSMUSG00000117735.1	Gm18963	0	0	0	0.901543	0	0	0.150257	1.19551	4.08047	0.292982	0.769536	NA	0_unexpr
ENSMUSG00000103797.1	Gm18964	1.16051	7.78154	3.05894	7.21235	1.00965	6.85323	4.5127	0.30017	1.16077	0.258595	0.795948	NA	0_unexpr
ENSMUSG00000114086.1	Gm18968	0	0	0.764735	0	0	1.37065	0.355897	0.233733	4.08047	0.0572808	0.954322	NA	0_unexpr
ENSMUSG00000100065.1	Gm18969	0	0.864616	0	0	1.00965	0	0.312377	0.233733	4.08047	0.0572808	0.954322	NA	0_unexpr
ENSMUSG00000099507.1	Gm18970	0	0	0	0	0	0	0	NA	NA	NA	NA	NA	0_unexpr
ENSMUSG00000105193.1	Gm18971	0	0	0	0	0	0	0	NA	NA	NA	NA	NA	0_unexpr
ENSMUSG00000112620.1	Gm18972	0	0	0	0	0	0	0	NA	NA	NA	NA	NA	0_unexpr
ENSMUSG00000108582.1	Gm18973	1.16051	0.864616	1.52947	1.80309	2.01929	1.37065	1.45794	0.550499	1.64845	0.33395	0.738418	NA	0_unexpr
ENSMUSG00000114012.1	Gm18974	0	0	0	0	0	0	0	NA	NA	NA	NA	NA	0_unexpr
ENSMUSG00000115642.1	Gm18977	0	0	0	0	0	0	0	NA	NA	NA	NA	NA	0_unexpr
ENSMUSG00000117936.1	Gm18978	0	0	0	0	0	0	0	NA	NA	NA	NA	NA	0_unexpr
ENSMUSG00000116212.1	Gm18979	0	0	0	0	0	0	0	NA	NA	NA	NA	NA	0_unexpr
ENSMUSG00000104744.1	Gm18980	0	0	0	0	0	0	0	NA	NA	NA	NA	NA	0_unexpr
ENSMUSG00000100867.1	Gm18981	0	0	0	0	0	0	0	NA	NA	NA	NA	NA	0_unexpr
ENSMUSG00000105798.1	Gm18982	0	0	0.764735	0	0	0	0.127456	-0.728048	4.08047	-0.178422	0.858391	NA	0_unexpr
ENSMUSG00000112943.1	Gm18983	0	0	3.05894	0	0	1.37065	0.738264	-1.43546	3.2076	-0.447519	0.6545	NA	0_unexpr
ENSMUSG00000103498.1	Gm18984	0	0	0	0	0	0	0	NA	NA	NA	NA	NA	0_unexpr
ENSMUSG00000105800.1	Gm18985	0	0	0	0	0	0	0	NA	NA	NA	NA	NA	0_unexpr
ENSMUSG00000111601.1	Gm18986	5.80256	0	0.764735	0.901543	1.00965	4.11194	2.0984	-0.113004	1.72883	-0.0653646	0.947884	NA	0_unexpr
ENSMUSG00000108699.1	Gm18988	0	0.864616	0	0	0	1.37065	0.372544	0.233733	4.04833	0.0577357	0.953959	NA	0_unexpr
ENSMUSG00000114622.1	Gm18990	29.0128	31.9908	39.7662	20.7355	47.4533	95.9452	44.1506	0.683734	0.517471	1.3213	0.186402	0.43103	1_unchanged
ENSMUSG00000110394.1	Gm18991	0	0	0	0	0	0	0	NA	NA	NA	NA	NA	0_unexpr
ENSMUSG00000117012.1	Gm18992	0	0	0	0	0	0	0	NA	NA	NA	NA	NA	0_unexpr
ENSMUSG00000118290.1	Gm18993	0	0	0	0	0	0	0	NA	NA	NA	NA	NA	0_unexpr
ENSMUSG00000115040.1	Gm18994	4.64205	8.64616	22.942	12.6216	22.2122	24.6716	15.9559	0.676844	0.688163	0.983551	0.325336	0.585381	1_unchanged
ENSMUSG00000107378.1	Gm18995	0	1.72923	3.82367	4.50772	3.02894	1.37065	2.41003	0.64823	1.475	0.439479	0.660315	NA	0_unexpr
ENSMUSG00000111457.1	Gm18996	0	0.864616	0	0	0	0	0.144103	-0.728048	4.08047	-0.178422	0.858391	NA	0_unexpr
ENSMUSG00000111483.1	Gm18997	2.32102	3.45846	3.05894	1.80309	3.02894	2.74129	2.73529	-0.243115	1.23562	-0.196756	0.844019	NA	0_unexpr
ENSMUSG00000117782.1	Gm18999	2.32102	2.59385	0	0	0	2.74129	1.27603	-0.931033	2.37069	-0.392727	0.694521	NA	0_unexpr
ENSMUSG00000116962.1	Gm19000	60.3466	38.9077	57.3551	55.8957	11.1061	50.7139	45.7209	-0.41354	0.523742	-0.789587	0.429769	0.676739	1_unchanged
ENSMUSG00000113291.1	Gm19001	0	0	0	0	0	0	0	NA	NA	NA	NA	NA	0_unexpr
ENSMUSG00000102768.1	Gm19002	0	0	0	0	0	0	0	NA	NA	NA	NA	NA	0_unexpr
ENSMUSG00000112802.1	Gm19005	0	0	0	0	0	0	0	NA	NA	NA	NA	NA	0_unexpr
ENSMUSG00000112443.1	Gm19007	0	0	0	0	0	0	0	NA	NA	NA	NA	NA	0_unexpr
ENSMUSG00000113509.1	Gm19009	1.16051	0	0	0	0	0	0.193419	-0.728048	4.08047	-0.178422	0.858391	NA	0_unexpr
ENSMUSG00000114700.1	Gm19010	0	0	0	0	0	0	0	NA	NA	NA	NA	NA	0_unexpr
ENSMUSG00000113333.1	Gm19011	1.16051	0	0	0	0	0	0.193419	-0.728048	4.08047	-0.178422	0.858391	NA	0_unexpr
ENSMUSG00000117259.1	Gm19012	0	0	0	0	0	0	0	NA	NA	NA	NA	NA	0_unexpr
ENSMUSG00000098897.1	Gm19013	8.12358	5.18769	5.35314	1.80309	1.00965	5.48258	4.49329	-1.22936	1.08571	-1.13231	0.257503	NA	0_unexpr
ENSMUSG00000099325.1	Gm19014	8.12358	5.18769	5.35314	1.80309	1.00965	5.48258	4.49329	-1.22936	1.08571	-1.13231	0.257503	NA	0_unexpr
ENSMUSG00000098524.1	Gm19015	8.12358	5.18769	5.35314	1.80309	1.00965	5.48258	4.49329	-1.22936	1.08571	-1.13231	0.257503	NA	0_unexpr
ENSMUSG00000115277.1	Gm19016	0	0.864616	0	0	0	0	0.144103	-0.728048	4.08047	-0.178422	0.858391	NA	0_unexpr
ENSMUSG00000114628.1	Gm19018	0	0.864616	0.764735	0	1.00965	0	0.439833	-0.541111	3.31722	-0.163122	0.870422	NA	0_unexpr
ENSMUSG00000103641.1	Gm19024	0	0	0	0	0	0	0	NA	NA	NA	NA	NA	0_unexpr
ENSMUSG00000103845.1	Gm19026	107.928	76.9508	113.945	89.2528	88.8488	135.694	102.103	0.0623023	0.293288	0.212427	0.831774	0.927061	1_unchanged
ENSMUSG00000099562.1	Gm19027	0	1.72923	0	3.60617	0	0	0.889234	1.07498	3.01894	0.35608	0.721781	NA	0_unexpr
ENSMUSG00000101372.1	Gm19028	9.2841	5.18769	9.94155	8.11389	4.03858	9.59452	7.69339	-0.178151	0.800983	-0.222415	0.823991	0.923088	1_unchanged
ENSMUSG00000100662.1	Gm19029	30.1733	10.3754	23.7068	25.2432	2.01929	15.0771	17.7658	-0.590948	0.771075	-0.766395	0.443441	0.687306	1_unchanged
ENSMUSG00000104440.1	Gm19030	4.64205	3.45846	6.11788	0	1.00965	0	2.53801	-3.62217	1.72241	-2.10297	0.0354685	NA	0_unexpr
ENSMUSG00000093748.1	Gm19031	0	0	0	0	0	0	0	NA	NA	NA	NA	NA	0_unexpr
ENSMUSG00000109465.1	Gm19032	0	0	0	0	0	0	0	NA	NA	NA	NA	NA	0_unexpr
ENSMUSG00000109078.1	Gm19033	0	0	0	0	0	0	0	NA	NA	NA	NA	NA	0_unexpr
ENSMUSG00000114648.1	Gm19034	0	0.864616	0	0	0	0	0.144103	-0.728048	4.08047	-0.178422	0.858391	NA	0_unexpr
ENSMUSG00000102232.1	Gm19035	0	0	0	0	0	0	0	NA	NA	NA	NA	NA	0_unexpr
ENSMUSG00000108247.1	Gm19039	0	0	0	0	0	0	0	NA	NA	NA	NA	NA	0_unexpr
ENSMUSG00000107411.1	Gm19040	83.5569	134.88	141.476	73.9266	164.572	260.423	143.139	0.460882	0.40153	1.14781	0.251045	0.508758	1_unchanged
ENSMUSG00000113878.1	Gm19045	0	0.864616	1.52947	1.80309	0	1.37065	0.92797	0.348501	2.30083	0.151468	0.879607	NA	0_unexpr
ENSMUSG00000113511.1	Gm19046	34.8154	22.48	29.0599	36.0617	35.3376	49.3433	34.5163	0.482233	0.400589	1.20381	0.228663	0.483862	1_unchanged
ENSMUSG00000113166.1	Gm19047	0	0	0	0	0	0	0	NA	NA	NA	NA	NA	0_unexpr
ENSMUSG00000115731.1	Gm19050	0	0	0	0	0	0	0	NA	NA	NA	NA	NA	0_unexpr
ENSMUSG00000117492.1	Gm19052	0	0	2.2942	0	1.00965	0	0.550642	-1.02255	3.52988	-0.289685	0.772057	NA	0_unexpr
ENSMUSG00000112124.1	Gm19056	0	2.59385	0.764735	0	0	4.11194	1.24509	0.193315	2.40542	0.0803664	0.935946	NA	0_unexpr
ENSMUSG00000104163.1	Gm19057	3.48154	0	0	0	0	0	0.580256	-2.52401	3.97842	-0.634425	0.525804	NA	0_unexpr
ENSMUSG00000104424.1	Gm19058	0	0	0	0	0	0	0	NA	NA	NA	NA	NA	0_unexpr
ENSMUSG00000107034.1	Gm19060	0	0	0	0	0	0	0	NA	NA	NA	NA	NA	0_unexpr
ENSMUSG00000117963.1	Gm19062	0	0	0	0	0	0	0	NA	NA	NA	NA	NA	0_unexpr
ENSMUSG00000107873.1	Gm19065	0	0	0	0	0	0	0	NA	NA	NA	NA	NA	0_unexpr
ENSMUSG00000103193.1	Gm19066	0	0	0	0	0	0	0	NA	NA	NA	NA	NA	0_unexpr
ENSMUSG00000112692.1	Gm19073	0	0	0	0	0	0	0	NA	NA	NA	NA	NA	0_unexpr
ENSMUSG00000112624.1	Gm19074	0	0	0	0	0	0	0	NA	NA	NA	NA	NA	0_unexpr
ENSMUSG00000118258.1	Gm19076	4.64205	5.18769	9.94155	5.40926	5.04823	13.7065	7.32254	0.237803	0.852847	0.278834	0.780372	0.900458	1_unchanged
ENSMUSG00000115351.1	Gm19077	4.64205	2.59385	4.58841	0.901543	2.01929	1.37065	2.68596	-1.46505	1.33436	-1.09794	0.27223	NA	0_unexpr
ENSMUSG00000108305.1	Gm19078	0	0	0	0.901543	0	0	0.150257	1.19551	4.08047	0.292982	0.769536	NA	0_unexpr
ENSMUSG00000104596.1	Gm19080	0	0	0	0	0	0	0	NA	NA	NA	NA	NA	0_unexpr
ENSMUSG00000116531.1	Gm19082	0	0	0	0	0	0	0	NA	NA	NA	NA	NA	0_unexpr
ENSMUSG00000114124.1	Gm19084	2.32102	0	1.52947	3.60617	0	1.37065	1.47122	0.417316	1.99342	0.209347	0.834178	NA	0_unexpr
ENSMUSG00000101958.1	Gm19085	0	0	0	0	0	2.74129	0.456882	2.39987	4.01417	0.59785	0.54994	NA	0_unexpr
ENSMUSG00000100020.1	Gm19086	0	0	0	0	0	0	0	NA	NA	NA	NA	NA	0_unexpr
ENSMUSG00000100595.1	Gm19087	0	0	0	0	0	0	0	NA	NA	NA	NA	NA	0_unexpr
ENSMUSG00000105763.1	Gm19088	0	0	0	0	0	0	0	NA	NA	NA	NA	NA	0_unexpr
ENSMUSG00000106473.1	Gm19089	0	0	0	0	0	0	0	NA	NA	NA	NA	NA	0_unexpr
ENSMUSG00000112199.1	Gm19090	0	0	0	0	0	0	0	NA	NA	NA	NA	NA	0_unexpr
ENSMUSG00000109525.1	Gm19091	2.32102	0	0	0	0	1.37065	0.615278	-0.949215	3.43247	-0.27654	0.782133	NA	0_unexpr
ENSMUSG00000108992.1	Gm19092	1.16051	0	0	0	0	1.37065	0.42186	0.233734	3.87187	0.0603673	0.951863	NA	0_unexpr
ENSMUSG00000110385.1	Gm19093	0	0	0	0	0	0	0	NA	NA	NA	NA	NA	0_unexpr
ENSMUSG00000109581.1	Gm19094	0	0	0	0	0	0	0	NA	NA	NA	NA	NA	0_unexpr
ENSMUSG00000113264.1	Gm19095	0	0	0	0	0	0	0	NA	NA	NA	NA	NA	0_unexpr
ENSMUSG00000109705.1	Gm19096	0	0	0	0	0	0	0	NA	NA	NA	NA	NA	0_unexpr
ENSMUSG00000114920.1	Gm19097	0	0	0	0	0	0	0	NA	NA	NA	NA	NA	0_unexpr
ENSMUSG00000115290.1	Gm19098	0	0	0	0	0	0	0	NA	NA	NA	NA	NA	0_unexpr
ENSMUSG00000115603.1	Gm19099	0	0	0	0	0	0	0	NA	NA	NA	NA	NA	0_unexpr
ENSMUSG00000118296.1	Gm19100	0	0	0	0	0	0	0	NA	NA	NA	NA	NA	0_unexpr
ENSMUSG00000106763.1	Gm19102	0	0	0	0	0	0	0	NA	NA	NA	NA	NA	0_unexpr
ENSMUSG00000104946.1	Gm19104	0	0.864616	0	0	0	1.37065	0.372544	0.233733	4.04833	0.0577357	0.953959	NA	0_unexpr
ENSMUSG00000114223.1	Gm19108	0	0	0	0	0	0	0	NA	NA	NA	NA	NA	0_unexpr
ENSMUSG00000115034.1	Gm19109	1.16051	0	0	0	0	0	0.193419	-0.728048	4.08047	-0.178422	0.858391	NA	0_unexpr
ENSMUSG00000115554.1	Gm19111	0	0	0	0	0	0	0	NA	NA	NA	NA	NA	0_unexpr
ENSMUSG00000111238.1	Gm19113	0	0	0	0	0	0	0	NA	NA	NA	NA	NA	0_unexpr
ENSMUSG00000102891.1	Gm19114	0	0	0	0	0	0	0	NA	NA	NA	NA	NA	0_unexpr
ENSMUSG00000112720.1	Gm19116	0	0	0	0	0	0	0	NA	NA	NA	NA	NA	0_unexpr
ENSMUSG00000113513.1	Gm19118	0	0	0	0	0	0	0	NA	NA	NA	NA	NA	0_unexpr
ENSMUSG00000114825.1	Gm19119	0	0	0	0	0	0	0	NA	NA	NA	NA	NA	0_unexpr
ENSMUSG00000115346.1	Gm19120	0	0	0	0	0	0	0	NA	NA	NA	NA	NA	0_unexpr
ENSMUSG00000111241.1	Gm19121	5.80256	0.864616	0.764735	1.80309	2.01929	5.48258	2.78948	0.354222	1.39286	0.254313	0.799254	NA	0_unexpr
ENSMUSG00000099458.1	Gm19123	0	0	0	0	0	0	0	NA	NA	NA	NA	NA	0_unexpr
ENSMUSG00000099376.1	Gm19124	0	0	0	0	0	0	0	NA	NA	NA	NA	NA	0_unexpr
ENSMUSG00000099563.1	Gm19125	0	0	0	0	0	0	0	NA	NA	NA	NA	NA	0_unexpr
ENSMUSG00000109490.1	Gm19126	0	0	0	0	0	0	0	NA	NA	NA	NA	NA	0_unexpr
ENSMUSG00000109471.1	Gm19127	0	0	0	0.901543	0	0	0.150257	1.19551	4.08047	0.292982	0.769536	NA	0_unexpr
ENSMUSG00000115295.1	Gm19129	0	0	0	0	0	0	0	NA	NA	NA	NA	NA	0_unexpr
ENSMUSG00000107708.1	Gm19131	0	0.864616	0	0	0	0	0.144103	-0.728048	4.08047	-0.178422	0.858391	NA	0_unexpr
ENSMUSG00000114044.1	Gm19134	2.32102	2.59385	6.11788	3.60617	0	2.74129	2.8967	-0.818107	1.38538	-0.59053	0.554835	NA	0_unexpr
ENSMUSG00000099701.1	Gm19136	1.16051	0	1.52947	0.901543	0	2.74129	1.05547	0.384409	2.24376	0.171323	0.86397	NA	0_unexpr
ENSMUSG00000111719.1	Gm19137	0	0	0	0	0	0	0	NA	NA	NA	NA	NA	0_unexpr
ENSMUSG00000114465.1	Gm19139	6.96307	0	5.35314	9.01543	2.01929	6.85323	5.03403	0.557509	1.20188	0.463862	0.642746	NA	0_unexpr
ENSMUSG00000109977.1	Gm19140	0	0	0	0	0	0	0	NA	NA	NA	NA	NA	0_unexpr
ENSMUSG00000116345.1	Gm19141	0	0	0	0	0	0	0	NA	NA	NA	NA	NA	0_unexpr
ENSMUSG00000116605.1	Gm19142	0	0	1.52947	0	0	2.74129	0.711794	0.700403	3.26637	0.214429	0.830213	NA	0_unexpr
ENSMUSG00000113898.1	Gm19144	1.16051	3.45846	5.35314	0.901543	1.00965	1.37065	2.20899	-1.65396	1.51328	-1.09297	0.274409	NA	0_unexpr
ENSMUSG00000117343.1	Gm19145	0	0	0	0	0	0	0	NA	NA	NA	NA	NA	0_unexpr
ENSMUSG00000115741.1	Gm19146	0	0	0	0	0	0	0	NA	NA	NA	NA	NA	0_unexpr
ENSMUSG00000105225.1	Gm19147	0	0	0	0	0	0	0	NA	NA	NA	NA	NA	0_unexpr
ENSMUSG00000104787.1	Gm19148	0	0	0.764735	0	0	0	0.127456	-0.728048	4.08047	-0.178422	0.858391	NA	0_unexpr
ENSMUSG00000114394.1	Gm19153	0	0	0	0	0	0	0	NA	NA	NA	NA	NA	0_unexpr
ENSMUSG00000113542.1	Gm19154	0	0	0	0	0	0	0	NA	NA	NA	NA	NA	0_unexpr
ENSMUSG00000114973.1	Gm19156	0	0	0	0	0	0	0	NA	NA	NA	NA	NA	0_unexpr
ENSMUSG00000115135.1	Gm19157	0	0	0	0	0	0	0	NA	NA	NA	NA	NA	0_unexpr
ENSMUSG00000115832.1	Gm19158	0	0	0	0	0	0	0	NA	NA	NA	NA	NA	0_unexpr
ENSMUSG00000117712.1	Gm19159	0	0	0	0	0	0	0	NA	NA	NA	NA	NA	0_unexpr
ENSMUSG00000112200.1	Gm19161	0	0	0.764735	0	1.00965	4.11194	0.981053	2.3377	2.60927	0.895922	0.370294	NA	0_unexpr
ENSMUSG00000113534.1	Gm19163	0	0	1.52947	0	0	0	0.254912	-1.43382	4.05293	-0.353772	0.723509	NA	0_unexpr
ENSMUSG00000110081.1	Gm19164	0	0	0	0	0	0	0	NA	NA	NA	NA	NA	0_unexpr
ENSMUSG00000107449.1	Gm19165	0	0	0	0	0	0	0	NA	NA	NA	NA	NA	0_unexpr
ENSMUSG00000105170.1	Gm19166	4.64205	1.72923	3.05894	5.40926	3.02894	8.22388	4.34872	0.826304	1.05257	0.785033	0.432434	NA	0_unexpr
ENSMUSG00000112427.1	Gm19168	0	0	0	0	0	0	0	NA	NA	NA	NA	NA	0_unexpr
ENSMUSG00000111945.1	Gm19169	0	0	0	0	0	0	0	NA	NA	NA	NA	NA	0_unexpr
ENSMUSG00000110650.1	Gm19170	0	0	0	0	0	0	0	NA	NA	NA	NA	NA	0_unexpr
ENSMUSG00000107692.1	Gm19172	0	0	0	0	0	0	0	NA	NA	NA	NA	NA	0_unexpr
ENSMUSG00000107457.1	Gm19173	0	0	0	0	0	0	0	NA	NA	NA	NA	NA	0_unexpr
ENSMUSG00000110944.1	Gm19174	0	0	0	0	0	0	0	NA	NA	NA	NA	NA	0_unexpr
ENSMUSG00000105262.1	Gm19175	0	0	0	0	1.00965	0	0.168274	1.19551	4.08047	0.292982	0.769536	NA	0_unexpr
ENSMUSG00000113561.1	Gm19176	0	0	0	0	0	0	0	NA	NA	NA	NA	NA	0_unexpr
ENSMUSG00000107475.1	Gm19177	0	0	0	0	0	1.37065	0.228441	1.19551	4.08047	0.292982	0.769536	NA	0_unexpr
ENSMUSG00000110816.1	Gm19178	1.16051	2.59385	4.58841	7.21235	2.01929	0	2.92907	0.169399	1.42631	0.118767	0.90546	NA	0_unexpr
ENSMUSG00000118308.1	Gm19179	0	0	0	0	0	0	0	NA	NA	NA	NA	NA	0_unexpr
ENSMUSG00000112863.1	Gm19181	1.16051	0	0.764735	0.901543	0	0	0.471132	-0.712689	3.25578	-0.2189	0.826728	NA	0_unexpr
ENSMUSG00000109275.1	Gm19182	0	0.864616	0	0	0	0	0.144103	-0.728048	4.08047	-0.178422	0.858391	NA	0_unexpr
ENSMUSG00000117046.1	Gm19183	41.7784	21.6154	27.5304	19.834	14.135	46.602	28.5825	-0.189317	0.543956	-0.348038	0.727812	0.872945	1_unchanged
ENSMUSG00000106207.1	Gm19184	0	0	0	0	0	0	0	NA	NA	NA	NA	NA	0_unexpr
ENSMUSG00000105859.1	Gm19185	0	0	0	0	0	0	0	NA	NA	NA	NA	NA	0_unexpr
ENSMUSG00000112560.1	Gm19186	0	0	0	0	0	0	0	NA	NA	NA	NA	NA	0_unexpr
ENSMUSG00000108347.1	Gm19187	0	0.864616	0	0	1.00965	0	0.312377	0.233733	4.08047	0.0572808	0.954322	NA	0_unexpr
ENSMUSG00000113686.1	Gm19189	0	0	0	0	0	0	0	NA	NA	NA	NA	NA	0_unexpr
ENSMUSG00000101459.1	Gm19193	0	0	0	0	0	0	0	NA	NA	NA	NA	NA	0_unexpr
ENSMUSG00000103815.1	Gm19194	0	0	0	0	0	0	0	NA	NA	NA	NA	NA	0_unexpr
ENSMUSG00000113357.1	Gm19195	12.7656	11.24	13.7652	19.834	33.3183	24.6716	19.2658	1.04076	0.518909	2.00567	0.0448919	0.177813	1_unchanged
ENSMUSG00000109975.1	Gm19196	92.841	71.7631	67.2966	102.776	107.022	98.6865	90.0643	0.421758	0.26328	1.60194	0.10917	0.313169	1_unchanged
ENSMUSG00000117170.1	Gm19197	0	0	0	0	0	0	0	NA	NA	NA	NA	NA	0_unexpr
ENSMUSG00000114260.1	Gm19198	0	0	0	0	0	0	0	NA	NA	NA	NA	NA	0_unexpr
ENSMUSG00000116191.1	Gm19199	0	0	0	0	0	0	0	NA	NA	NA	NA	NA	0_unexpr
ENSMUSG00000098023.1	Gm19200	0	0	0	0	0	0	0	NA	NA	NA	NA	NA	0_unexpr
ENSMUSG00000110082.1	Gm19201	0	0	0	0.901543	0	0	0.150257	1.19551	4.08047	0.292982	0.769536	NA	0_unexpr
ENSMUSG00000104685.1	Gm19202	3.48154	2.59385	3.05894	0.901543	2.01929	10.9652	3.83672	0.551297	1.23318	0.447054	0.654836	NA	0_unexpr
ENSMUSG00000092376.1	Gm19203	0	0	0	0	0	0	0	NA	NA	NA	NA	NA	0_unexpr
ENSMUSG00000101996.1	Gm19206	0	0	0	0	0	0	0	NA	NA	NA	NA	NA	0_unexpr
ENSMUSG00000115112.1	Gm19207	0	0	0	0	0	0	0	NA	NA	NA	NA	NA	0_unexpr
ENSMUSG00000110968.1	Gm19208	0	0	0	0	0	0	0	NA	NA	NA	NA	NA	0_unexpr
ENSMUSG00000117779.1	Gm19209	1363.6	905.253	893.975	1087.26	928.874	1086.92	1044.31	-0.0261099	0.199803	-0.130678	0.89603	0.954172	1_unchanged
ENSMUSG00000106129.1	Gm19210	0	0	0	0	0	0	0	NA	NA	NA	NA	NA	0_unexpr
ENSMUSG00000105696.1	Gm19211	0	0	0	0	0	0	0	NA	NA	NA	NA	NA	0_unexpr
ENSMUSG00000110936.1	Gm19212	0	0	0	0	0	4.11194	0.685323	2.99452	3.79926	0.788184	0.430589	NA	0_unexpr
ENSMUSG00000103090.1	Gm19214	0	0	0	0	0	0	0	NA	NA	NA	NA	NA	0_unexpr
ENSMUSG00000114466.1	Gm19216	1.16051	0	0	0	0	0	0.193419	-0.728048	4.08047	-0.178422	0.858391	NA	0_unexpr
ENSMUSG00000112128.1	Gm19217	0	0	0	0	0	0	0	NA	NA	NA	NA	NA	0_unexpr
ENSMUSG00000111725.1	Gm19219	0	0	0.764735	0	0	0	0.127456	-0.728048	4.08047	-0.178422	0.858391	NA	0_unexpr
ENSMUSG00000113337.1	Gm19220	0	0	0	0	0	0	0	NA	NA	NA	NA	NA	0_unexpr
ENSMUSG00000113491.1	Gm19221	75.4333	62.2523	85.6503	66.7142	46.4437	54.8258	65.2199	-0.408645	0.311665	-1.31117	0.189801	0.434822	1_unchanged
ENSMUSG00000114844.1	Gm19222	0	0	0	0	0	0	0	NA	NA	NA	NA	NA	0_unexpr
ENSMUSG00000115126.1	Gm19223	0	0	1.52947	0.901543	0	0	0.405169	-0.473494	3.93064	-0.120462	0.904117	NA	0_unexpr
ENSMUSG00000100918.1	Gm19224	0	0	0	0	0	0	0	NA	NA	NA	NA	NA	0_unexpr
ENSMUSG00000115765.1	Gm19227	0	0	0	0	0	0	0	NA	NA	NA	NA	NA	0_unexpr
ENSMUSG00000110748.1	Gm19228	0	0	0	0	0	0	0	NA	NA	NA	NA	NA	0_unexpr
ENSMUSG00000102216.1	Gm19231	0	0.864616	0	1.80309	0	1.37065	0.673058	1.68751	2.88123	0.585692	0.558082	NA	0_unexpr
ENSMUSG00000109939.1	Gm19232	0	0	0	0	0	0	0	NA	NA	NA	NA	NA	0_unexpr
ENSMUSG00000111906.1	Gm19233	0	0	0	0.901543	0	0	0.150257	1.19551	4.08047	0.292982	0.769536	NA	0_unexpr
ENSMUSG00000115694.1	Gm19235	0	0	0	0	0	0	0	NA	NA	NA	NA	NA	0_unexpr
ENSMUSG00000115238.1	Gm19236	0	0	0.764735	0	0	0	0.127456	-0.728048	4.08047	-0.178422	0.858391	NA	0_unexpr
ENSMUSG00000108160.1	Gm19237	0	0	0	0	0	0	0	NA	NA	NA	NA	NA	0_unexpr
ENSMUSG00000113577.1	Gm19238	1.16051	10.3754	9.17682	6.3108	8.07716	15.0771	8.36296	0.455562	0.878777	0.518405	0.604176	0.801872	1_unchanged
ENSMUSG00000114674.1	Gm19239	0	0	0	0	0	0	0	NA	NA	NA	NA	NA	0_unexpr
ENSMUSG00000114443.1	Gm19241	4.64205	2.59385	5.35314	2.70463	5.04823	1.37065	3.61876	-0.43765	1.13413	-0.38589	0.699578	NA	0_unexpr
ENSMUSG00000105914.1	Gm19243	24.3708	27.6677	26.7657	24.3417	9.08681	28.7836	23.5027	-0.356085	0.525837	-0.677177	0.498293	0.728957	1_unchanged
ENSMUSG00000107627.1	Gm19244	0	0	0	0	2.01929	0	0.336548	2.01586	4.0459	0.498248	0.618309	NA	0_unexpr
ENSMUSG00000092505.1	Gm19246	118.372	108.077	128.475	127.118	96.9259	117.876	116.141	-0.0546074	0.240363	-0.227187	0.820279	0.920818	1_unchanged
ENSMUSG00000110416.1	Gm19248	0	0	0.764735	0	0	0	0.127456	-0.728048	4.08047	-0.178422	0.858391	NA	0_unexpr
ENSMUSG00000108205.1	Gm19252	9.2841	7.78154	8.41208	10.8185	1.00965	4.11194	6.90297	-0.648439	0.940483	-0.689474	0.490525	0.722758	1_unchanged
ENSMUSG00000107758.1	Gm19253	0	0	0	1.80309	0	1.37065	0.528955	2.64982	3.50844	0.75527	0.450087	NA	0_unexpr
ENSMUSG00000107506.1	Gm19254	0	0	0	0	0	0	0	NA	NA	NA	NA	NA	0_unexpr
ENSMUSG00000111988.1	Gm19256	0	0	0	0	0	0	0	NA	NA	NA	NA	NA	0_unexpr
ENSMUSG00000099771.1	Gm19257	0	0	0	0	0	0	0	NA	NA	NA	NA	NA	0_unexpr
ENSMUSG00000100529.1	Gm19261	0	0	0	0.901543	4.03858	1.37065	1.05179	3.64661	2.44694	1.49027	0.136152	NA	0_unexpr
ENSMUSG00000107230.1	Gm19265	1.16051	7.78154	9.94155	1.80309	6.05787	5.48258	5.37119	-0.548729	1.05984	-0.517745	0.604636	NA	0_unexpr
ENSMUSG00000116419.1	Gm19267	0	0	0	0	0	0	0	NA	NA	NA	NA	NA	0_unexpr
ENSMUSG00000110238.1	Gm19269	37.1364	67.44	55.0609	38.7664	89.8584	82.2388	61.7501	0.388008	0.40172	0.965868	0.33411	0.593019	1_unchanged
ENSMUSG00000098501.7	Gm19272	0	0	0	0	0	0	0	NA	NA	NA	NA	NA	0_unexpr
ENSMUSG00000115151.1	Gm19276	0	0	0	0	0	0	0	NA	NA	NA	NA	NA	0_unexpr
ENSMUSG00000115924.1	Gm19277	0	0	0	0	0	0	0	NA	NA	NA	NA	NA	0_unexpr
ENSMUSG00000100522.1	Gm19280	0	0	0	0	0	0	0	NA	NA	NA	NA	NA	0_unexpr
ENSMUSG00000117218.1	Gm19283	0	0	0	0	0	0	0	NA	NA	NA	NA	NA	0_unexpr
ENSMUSG00000107701.1	Gm19287	51.0625	33.72	42.0604	36.9633	28.2701	35.6368	37.9522	-0.32485	0.380923	-0.852797	0.393772	0.647824	1_unchanged
ENSMUSG00000114517.1	Gm19290	0	0	0	0	0	0	0	NA	NA	NA	NA	NA	0_unexpr
ENSMUSG00000116758.1	Gm19291	0	0	0	0	0	0	0	NA	NA	NA	NA	NA	0_unexpr
ENSMUSG00000111556.1	Gm19299	0	0	0	0	0	0	0	NA	NA	NA	NA	NA	0_unexpr
ENSMUSG00000092272.1	Gm19301	0	0	0	0	1.00965	1.37065	0.396715	2.2151	3.92929	0.563741	0.572931	NA	0_unexpr
ENSMUSG00000115654.1	Gm19303	0	0	0	0	0	0	0	NA	NA	NA	NA	NA	0_unexpr
ENSMUSG00000112746.1	Gm19309	0	0.864616	4.58841	1.80309	1.00965	0	1.37763	-0.932297	2.06587	-0.451285	0.651784	NA	0_unexpr
ENSMUSG00000115385.1	Gm19311	0	0	0	0	0	0	0	NA	NA	NA	NA	NA	0_unexpr
ENSMUSG00000118142.1	Gm19312	0	0	1.52947	4.50772	0	4.11194	1.69152	2.37418	2.16126	1.09851	0.27198	NA	0_unexpr
ENSMUSG00000114222.1	Gm19320	0	0	0	0	0	0	0	NA	NA	NA	NA	NA	0_unexpr
ENSMUSG00000111353.1	Gm19324	0	0	0	0	0	0	0	NA	NA	NA	NA	NA	0_unexpr
ENSMUSG00000101365.1	Gm19325	63.8282	82.1385	61.9435	129.822	151.447	265.905	125.847	1.38764	0.320247	4.33305	1.4706e-05	0.000322976	2_upreg
ENSMUSG00000112789.1	Gm19326	45.26	21.6154	30.5894	33.3571	12.1157	46.602	31.5899	-0.0861911	0.540521	-0.159459	0.873307	0.945886	1_unchanged
ENSMUSG00000113776.1	Gm19327	66.1492	218.748	238.597	75.7296	163.563	193.261	159.341	-0.283574	0.445548	-0.636461	0.524476	0.748134	1_unchanged
ENSMUSG00000102332.1	Gm19331	0	0	0	0	0	0	0	NA	NA	NA	NA	NA	0_unexpr
ENSMUSG00000103307.1	Gm19335	0	0	0	0	0	0	0	NA	NA	NA	NA	NA	0_unexpr
ENSMUSG00000112411.1	Gm19337	52.223	110.671	83.3561	101.874	129.235	198.744	112.684	0.790132	0.349112	2.26326	0.0236195	0.114525	1_unchanged
ENSMUSG00000113745.1	Gm19340	0	0	0	0	0	0	0	NA	NA	NA	NA	NA	0_unexpr
ENSMUSG00000092216.3	Gm19345	0	0	0	0	0	5.48258	0.913764	3.41156	3.44653	0.989853	0.322246	NA	0_unexpr
ENSMUSG00000098492.1	Gm19353	102.125	137.474	142.241	107.284	123.177	141.177	125.579	-0.0504402	0.249138	-0.202459	0.839558	0.930731	1_unchanged
ENSMUSG00000108437.1	Gm19366	849.495	583.616	651.554	759.099	479.581	696.288	669.939	-0.106298	0.222819	-0.477061	0.633319	0.818566	1_unchanged
ENSMUSG00000113956.1	Gm19368	0	0	0	0	0	0	0	NA	NA	NA	NA	NA	0_unexpr
ENSMUSG00000115631.1	Gm19371	0	0	0	0	0	0	0	NA	NA	NA	NA	NA	0_unexpr
ENSMUSG00000110730.1	Gm19385	0	0	0	0	0	0	0	NA	NA	NA	NA	NA	0_unexpr
ENSMUSG00000105139.1	Gm19391	3.48154	4.32308	3.82367	3.60617	9.08681	9.59452	5.65263	0.915223	0.924918	0.989518	0.32241	0.583047	1_unchanged
ENSMUSG00000112709.1	Gm19395	0	0	0	0	0	0	0	NA	NA	NA	NA	NA	0_unexpr
ENSMUSG00000117180.1	Gm19399	0	2.59385	2.2942	0.901543	2.01929	0	1.30148	-0.729237	2.02598	-0.359942	0.71889	NA	0_unexpr
ENSMUSG00000095970.1	Gm19402	0	0	0	0	0	0	0	NA	NA	NA	NA	NA	0_unexpr
ENSMUSG00000106229.1	Gm19409	8.12358	12.1046	9.94155	9.01543	6.05787	6.85323	8.68271	-0.459801	0.727611	-0.631932	0.527431	0.750601	1_unchanged
ENSMUSG00000109372.1	Gm19410	0	0	0.764735	0	0	0	0.127456	-0.728048	4.08047	-0.178422	0.858391	NA	0_unexpr
ENSMUSG00000101438.2	Gm19412	69.6307	88.1908	85.6503	60.4034	68.6559	42.49	69.1702	-0.498438	0.308174	-1.61739	0.105794	0.307072	1_unchanged
ENSMUSG00000105240.1	Gm19418	0	0	0	0	0	0	0	NA	NA	NA	NA	NA	0_unexpr
ENSMUSG00000097187.1	Gm19426	0	0	0	0	0	0	0	NA	NA	NA	NA	NA	0_unexpr
ENSMUSG00000099310.1	Gm19427	5.80256	23.3446	14.53	17.1293	42.4051	53.4552	26.1111	1.34096	0.608274	2.20453	0.0274868	0.127798	1_unchanged
ENSMUSG00000113260.1	Gm19428	0	0	0	0	0	0	0	NA	NA	NA	NA	NA	0_unexpr
ENSMUSG00000110528.1	Gm1943	4.64205	5.18769	6.88261	9.91698	13.1254	13.7065	8.9102	1.11509	0.728572	1.53052	0.125888	0.341497	1_unchanged
ENSMUSG00000103716.1	Gm19430	0	0.864616	0.764735	0.901543	1.00965	0	0.59009	0.232872	2.70638	0.0860455	0.93143	NA	0_unexpr
ENSMUSG00000108239.1	Gm19434	1.16051	0	0	0	0	0	0.193419	-0.728048	4.08047	-0.178422	0.858391	NA	0_unexpr
ENSMUSG00000118354.1	Gm19437	0	0	0	0	0	0	0	NA	NA	NA	NA	NA	0_unexpr
ENSMUSG00000105843.1	Gm19439	0	0	0	0	0	0	0	NA	NA	NA	NA	NA	0_unexpr
ENSMUSG00000113435.1	Gm19441	0	0	0	0	0	0	0	NA	NA	NA	NA	NA	0_unexpr
ENSMUSG00000102498.1	Gm19445	0	0	0	0	0	0	0	NA	NA	NA	NA	NA	0_unexpr
ENSMUSG00000106935.1	Gm19457	3.48154	4.32308	5.35314	7.21235	0	1.37065	3.62346	-0.581299	1.32103	-0.440035	0.659912	NA	0_unexpr
ENSMUSG00000093601.2	Gm19459	0	0	0	2.70463	1.00965	0	0.619046	2.90323	3.3067	0.877985	0.379952	NA	0_unexpr
ENSMUSG00000101693.1	Gm19461	0	0	0	0	0	0	0	NA	NA	NA	NA	NA	0_unexpr
ENSMUSG00000118362.1	Gm19466	0	0	0.764735	0.901543	0	1.37065	0.506154	1.18332	3.18373	0.371677	0.710133	NA	0_unexpr
ENSMUSG00000083841.1	Gm1947	155.509	73.4923	100.18	70.3204	52.5015	75.3855	87.8981	-0.72818	0.341729	-2.13087	0.0330997	0.145189	1_unchanged
ENSMUSG00000100013.1	Gm19480	0	0	0	0	0	0	0	NA	NA	NA	NA	NA	0_unexpr
ENSMUSG00000118177.1	Gm19486	35.9759	12.9692	18.3536	27.0463	11.1061	23.301	21.4587	-0.114794	0.585771	-0.19597	0.844633	0.932808	1_unchanged
ENSMUSG00000100602.1	Gm19498	1.16051	0.864616	0	0.901543	1.00965	0	0.656053	0.025623	2.6386	0.00971084	0.992252	NA	0_unexpr
ENSMUSG00000117864.1	Gm19500	3.48154	3.45846	6.11788	2.70463	5.04823	5.48258	4.38222	-0.0142454	1.0127	-0.0140668	0.988777	NA	0_unexpr
ENSMUSG00000100551.1	Gm19503	114.891	59.6585	95.5918	59.5019	59.5691	94.5746	80.6311	-0.344052	0.345156	-0.996801	0.318861	0.580026	1_unchanged
ENSMUSG00000118194.1	Gm19505	16.2472	0.864616	0.764735	6.3108	1.00965	2.74129	4.65638	-0.7747	1.37655	-0.562783	0.573583	NA	0_unexpr
ENSMUSG00000115426.1	Gm19510	0	0	0	0	0	0	0	NA	NA	NA	NA	NA	0_unexpr
ENSMUSG00000108478.1	Gm19514	0	0	0	0	0	0	0	NA	NA	NA	NA	NA	0_unexpr
ENSMUSG00000118391.1	Gm19519	0	0	0	0	0	0	0	NA	NA	NA	NA	NA	0_unexpr
ENSMUSG00000116903.1	Gm19522	5.80256	5.18769	0	94.6621	29.2797	47.9726	30.4841	4.0453	0.73848	5.47787	4.30483e-08	1.77676e-06	2_upreg
ENSMUSG00000111348.1	Gm19531	2.32102	0	0	2.70463	0	0	0.837609	0.328538	3.0908	0.106296	0.915348	NA	0_unexpr
ENSMUSG00000113213.1	Gm19540	0	0	0	0	0	0	0	NA	NA	NA	NA	NA	0_unexpr
ENSMUSG00000098370.1	Gm19541	0	0	0	0	0	0	0	NA	NA	NA	NA	NA	0_unexpr
ENSMUSG00000104493.1	Gm19552	99.804	125.369	115.475	106.382	211.016	319.361	162.901	0.894675	0.352795	2.53597	0.0112138	0.0678746	2_upreg
ENSMUSG00000093516.1	Gm19553	0	0	0	2.70463	0	2.74129	0.907654	3.42389	2.88422	1.18711	0.235184	NA	0_unexpr
ENSMUSG00000113835.1	Gm19554	0	0	0	0	0	0	0	NA	NA	NA	NA	NA	0_unexpr
ENSMUSG00000097990.1	Gm19557	9.2841	13.8339	16.8242	13.5232	7.06752	15.0771	12.6016	-0.187403	0.642732	-0.291573	0.770613	0.897128	1_unchanged
ENSMUSG00000093644.1	Gm19560	0	0	0	0	0	0	0	NA	NA	NA	NA	NA	0_unexpr
ENSMUSG00000113266.1	Gm19563	0	0.864616	0.764735	0	0	0	0.271558	-1.49501	4.04922	-0.369208	0.711973	NA	0_unexpr
ENSMUSG00000105129.1	Gm19566	10.4446	8.64616	6.11788	2.70463	5.04823	2.74129	5.95047	-1.24435	0.91215	-1.36419	0.172507	0.411058	1_unchanged
ENSMUSG00000099094.1	Gm19569	13.9261	10.3754	22.1773	21.637	17.164	34.2662	19.9243	0.628216	0.553856	1.13426	0.256687	0.51496	1_unchanged
ENSMUSG00000116403.1	Gm19571	0	0	0	0	0	0	0	NA	NA	NA	NA	NA	0_unexpr
ENSMUSG00000111580.1	Gm19572	0	0	0	0	0	0	0	NA	NA	NA	NA	NA	0_unexpr
ENSMUSG00000101942.1	Gm19582	6.96307	6.05231	6.88261	2.70463	5.04823	9.59452	6.20756	-0.238397	0.887147	-0.268723	0.788143	0.905274	1_unchanged
ENSMUSG00000107192.1	Gm19583	0	0	0	0	0	0	0	NA	NA	NA	NA	NA	0_unexpr
ENSMUSG00000100150.2	Gm19585	24.3708	14.6985	21.4126	49.5849	35.3376	23.301	28.1175	0.860881	0.474993	1.81241	0.069923	0.23722	1_unchanged
ENSMUSG00000100701.1	Gm19587	263.436	142.662	225.597	173.096	98.9452	249.458	192.199	-0.279806	0.342342	-0.817329	0.413741	0.66352	1_unchanged
ENSMUSG00000100798.1	Gm19589	0	0	0	0	0	0	0	NA	NA	NA	NA	NA	0_unexpr
ENSMUSG00000107061.1	Gm19590	0	0	0	0	0	0	0	NA	NA	NA	NA	NA	0_unexpr
ENSMUSG00000107857.1	Gm19596	0	0	0	0	0	0	0	NA	NA	NA	NA	NA	0_unexpr
ENSMUSG00000112079.1	Gm19599	0	0	0	0	0	0	0	NA	NA	NA	NA	NA	0_unexpr
ENSMUSG00000113585.1	Gm19605	197.287	182.434	169.771	239.811	229.189	274.129	215.437	0.435382	0.191667	2.27155	0.0231138	0.112605	1_unchanged
ENSMUSG00000107350.1	Gm19610	0	0	0	0	0	0	0	NA	NA	NA	NA	NA	0_unexpr
ENSMUSG00000110889.1	Gm19611	0	0	0	0	0	0	0	NA	NA	NA	NA	NA	0_unexpr
ENSMUSG00000111884.1	Gm19612	0	0	0	2.70463	0	0	0.450772	2.44718	4.01076	0.610154	0.54176	NA	0_unexpr
ENSMUSG00000106956.1	Gm19617	31.3338	9.51077	17.5889	9.91698	8.07716	8.22388	14.1086	-1.1345	0.668694	-1.69659	0.0897733	0.276852	1_unchanged
ENSMUSG00000107198.1	Gm19619	0	0	0	0	0	0	0	NA	NA	NA	NA	NA	0_unexpr
ENSMUSG00000105181.1	Gm19620	123.014	151.308	181.242	130.724	122.167	94.5746	133.838	-0.389317	0.25485	-1.52763	0.126604	0.342361	1_unchanged
ENSMUSG00000112326.1	Gm19624	52.223	21.6154	29.8247	15.3262	10.0965	39.7487	28.1391	-0.68798	0.59022	-1.16563	0.243763	0.500891	1_unchanged
ENSMUSG00000101130.1	Gm19637	0	1.72923	1.52947	0	1.00965	0	0.711391	-1.52207	2.78679	-0.546174	0.584946	NA	0_unexpr
ENSMUSG00000111175.1	Gm19640	0	0	0	0	0	0	0	NA	NA	NA	NA	NA	0_unexpr
ENSMUSG00000100310.1	Gm19641	0	0	0	0	0	0	0	NA	NA	NA	NA	NA	0_unexpr
ENSMUSG00000106712.1	Gm19649	0	0	0	0	0	0	0	NA	NA	NA	NA	NA	0_unexpr
ENSMUSG00000090254.7	Gm1965	0	0.864616	0	0	1.00965	0	0.312377	0.233733	4.08047	0.0572808	0.954322	NA	0_unexpr
ENSMUSG00000108185.1	Gm19653	2.32102	5.18769	0.764735	8.11389	7.06752	5.48258	4.82291	1.33629	1.05578	1.26569	0.205624	NA	0_unexpr
ENSMUSG00000109149.1	Gm19656	0	0	0	0	0	0	0	NA	NA	NA	NA	NA	0_unexpr
ENSMUSG00000105256.1	Gm19658	167.114	163.412	178.948	152.361	181.736	45.2313	148.134	-0.417496	0.394737	-1.05766	0.290212	0.551857	1_unchanged
ENSMUSG00000073902.5	Gm1966	22373.5	19927.7	19310.3	23243.6	20996.6	27669.2	22253.5	0.222955	0.150196	1.48443	0.137696	0.360247	1_unchanged
ENSMUSG00000105766.1	Gm19666	0	0	0	0	0	0	0	NA	NA	NA	NA	NA	0_unexpr
ENSMUSG00000099373.1	Gm19667	0	1.72923	1.52947	1.80309	1.00965	1.37065	1.24035	0.312805	1.87207	0.16709	0.867299	NA	0_unexpr
ENSMUSG00000096380.1	Gm19668	0	0	0	0	0	0	0	NA	NA	NA	NA	NA	0_unexpr
ENSMUSG00000075286.4	Gm1968	1.16051	3.45846	1.52947	0	0	0	1.02474	-3.37828	2.41424	-1.39932	0.161718	NA	0_unexpr
ENSMUSG00000070960.4	Gm19680	113.73	70.8985	74.944	81.1389	65.6269	43.8607	75.0332	-0.426123	0.340757	-1.25052	0.21111	0.462636	1_unchanged
ENSMUSG00000109976.1	Gm19683	8.12358	3.45846	6.88261	1.80309	3.02894	4.11194	4.5681	-1.06924	1.03697	-1.03111	0.302487	NA	0_unexpr
ENSMUSG00000092277.1	Gm19684	38.2969	43.2308	49.7078	27.0463	28.2701	27.4129	35.6608	-0.671533	0.377399	-1.77937	0.0751793	0.248577	1_unchanged
ENSMUSG00000112643.1	Gm19688	12.7656	15.5631	9.17682	9.91698	4.03858	5.48258	9.49061	-0.925765	0.744109	-1.24413	0.213453	0.465587	1_unchanged
ENSMUSG00000117399.1	Gm19689	0	0	0	0	0	0	0	NA	NA	NA	NA	NA	0_unexpr
ENSMUSG00000106551.1	Gm1969	1.16051	4.32308	2.2942	4.50772	2.01929	2.74129	2.84102	0.242814	1.25877	0.192897	0.847039	NA	0_unexpr
ENSMUSG00000107989.1	Gm19692	0	0	0	0	0	0	0	NA	NA	NA	NA	NA	0_unexpr
ENSMUSG00000102646.1	Gm19694	0	0	0	0	0	0	0	NA	NA	NA	NA	NA	0_unexpr
ENSMUSG00000117485.1	Gm19696	0	0.864616	0	0	1.00965	0	0.312377	0.233733	4.08047	0.0572808	0.954322	NA	0_unexpr
ENSMUSG00000097113.7	Gm19705	6.96307	2.59385	1.52947	4.50772	1.00965	2.74129	3.22417	-0.374771	1.2608	-0.297248	0.766277	NA	0_unexpr
ENSMUSG00000105296.1	Gm19708	0	0	0	0	0	0	0	NA	NA	NA	NA	NA	0_unexpr
ENSMUSG00000111188.1	Gm19709	2.32102	4.32308	4.58841	4.50772	3.02894	1.37065	3.35663	-0.315728	1.15833	-0.272573	0.785182	NA	0_unexpr
ENSMUSG00000105552.1	Gm19710	29.0128	29.3969	29.0599	34.2586	24.2315	45.2313	31.8652	0.233643	0.416497	0.56097	0.574818	0.782453	1_unchanged
ENSMUSG00000114593.1	Gm19716	0	1.72923	0	0	0	0	0.288205	-1.55461	4.04561	-0.384271	0.700778	NA	0_unexpr
ENSMUSG00000107317.1	Gm19719	2.32102	0	0.764735	0	0	1.37065	0.742734	-1.37886	2.81407	-0.489987	0.624143	NA	0_unexpr
ENSMUSG00000097053.1	Gm1972	1.16051	1.72923	2.2942	4.50772	4.03858	5.48258	3.20214	1.39988	1.19329	1.17313	0.240745	NA	0_unexpr
ENSMUSG00000102324.1	Gm19721	105.607	187.622	208.008	136.133	165.582	235.751	173.117	0.0897102	0.308596	0.290705	0.771277	0.897185	1_unchanged
ENSMUSG00000118289.1	Gm19724	0	0	0	0	0	0	0	NA	NA	NA	NA	NA	0_unexpr
ENSMUSG00000107806.1	Gm19726	5.80256	0.864616	3.05894	4.50772	2.01929	4.11194	3.39418	0.160057	1.20611	0.132705	0.894426	NA	0_unexpr
ENSMUSG00000105644.1	Gm19739	8.12358	4.32308	4.58841	6.3108	3.02894	6.85323	5.53801	-0.0627556	0.920322	-0.0681887	0.945635	0.976694	1_unchanged
ENSMUSG00000100706.6	Gm19744	0	0	0	0	0	0	0	NA	NA	NA	NA	NA	0_unexpr
ENSMUSG00000118360.1	Gm19755	0	0	0	0	0	0	0	NA	NA	NA	NA	NA	0_unexpr
ENSMUSG00000108237.1	Gm19757	2.32102	0	0	0	0	0	0.386837	-1.92672	4.01456	-0.479934	0.631275	NA	0_unexpr
ENSMUSG00000066057.7	Gm1976	280.844	221.342	273.775	173.096	227.17	241.234	236.243	-0.277871	0.214489	-1.2955	0.195148	0.441497	1_unchanged
ENSMUSG00000108433.1	Gm19761	0	0	0	0	0	0	0	NA	NA	NA	NA	NA	0_unexpr
ENSMUSG00000107775.1	Gm19764	9.2841	1.72923	9.17682	3.60617	3.02894	16.4478	7.21217	0.159563	1.00592	0.158624	0.873965	0.946035	1_unchanged
ENSMUSG00000116969.1	Gm19771	0	0	0	0	1.00965	0	0.168274	1.19551	4.08047	0.292982	0.769536	NA	0_unexpr
ENSMUSG00000099488.1	Gm19774	15.0867	6.91693	19.8831	11.7201	5.04823	8.22388	11.1465	-0.739933	0.728151	-1.01618	0.309543	0.571141	1_unchanged
ENSMUSG00000103597.1	Gm19777	1.16051	0	0.764735	0	0	0	0.320874	-1.68216	4.03409	-0.416987	0.676688	NA	0_unexpr
ENSMUSG00000116483.1	Gm19782	2.32102	0	0	0	0	0	0.386837	-1.92672	4.01456	-0.479934	0.631275	NA	0_unexpr
ENSMUSG00000118216.1	Gm19784	0	0	0	0	0	0	0	NA	NA	NA	NA	NA	0_unexpr
ENSMUSG00000113604.1	Gm19786	2.32102	0	0.764735	0	1.00965	0	0.682567	-1.38082	2.8856	-0.478522	0.632279	NA	0_unexpr
ENSMUSG00000091049.8	Gm1979	0	0	0	0	0	0	0	NA	NA	NA	NA	NA	0_unexpr
ENSMUSG00000111330.1	Gm19790	0	0	0	0	2.01929	0	0.336548	2.01586	4.0459	0.498248	0.618309	NA	0_unexpr
ENSMUSG00000097214.1	Gm19791	0	0	0	0	0	0	0	NA	NA	NA	NA	NA	0_unexpr
ENSMUSG00000113495.1	Gm19792	0	1.72923	1.52947	4.50772	1.00965	1.37065	1.69112	1.04769	1.71648	0.610369	0.541617	NA	0_unexpr
ENSMUSG00000106868.1	Gm19798	4.64205	3.45846	5.35314	5.40926	2.01929	0	3.48037	-0.78826	1.25416	-0.628514	0.529667	NA	0_unexpr
ENSMUSG00000084858.1	Gm1980	19.7287	26.8031	32.1189	93.7605	69.6655	69.903	51.9966	1.55678	0.355491	4.37923	1.191e-05	0.000268025	2_upreg
ENSMUSG00000112491.1	Gm19801	0	0	0	0	0	0	0	NA	NA	NA	NA	NA	0_unexpr
ENSMUSG00000092223.1	Gm19807	48.7415	24.2092	42.0604	20.7355	19.1833	28.7836	30.6189	-0.750165	0.455956	-1.64526	0.0999168	0.296392	1_unchanged
ENSMUSG00000111897.1	Gm19810	48.7415	32.8554	21.4126	30.6525	9.08681	23.301	27.675	-0.696082	0.55251	-1.25985	0.207722	0.457672	1_unchanged
ENSMUSG00000115885.1	Gm19811	0	0	0	0	0	0	0	NA	NA	NA	NA	NA	0_unexpr
ENSMUSG00000093716.1	Gm19815	117.212	56.2	78.0029	42.3725	30.2894	87.7214	68.633	-0.65913	0.437726	-1.50581	0.132117	0.351706	1_unchanged
ENSMUSG00000105302.1	Gm19817	0	0	0	0	0	1.37065	0.228441	1.19551	4.08047	0.292982	0.769536	NA	0_unexpr
ENSMUSG00000101703.1	Gm1982	0	0	0	0	0	0	0	NA	NA	NA	NA	NA	0_unexpr
ENSMUSG00000115658.1	Gm19829	6.96307	5.18769	8.41208	4.50772	2.01929	2.74129	4.97186	-1.13438	0.98411	-1.1527	0.249034	NA	0_unexpr
ENSMUSG00000091194.1	Gm19840	58.0256	29.3969	34.4131	34.2586	25.2411	30.1542	35.2483	-0.427571	0.427173	-1.00093	0.31686	0.577812	1_unchanged
ENSMUSG00000104780.1	Gm19843	0	0.864616	0	3.60617	0	1.37065	0.973573	2.35181	2.58544	0.909636	0.363015	NA	0_unexpr
ENSMUSG00000117582.1	Gm19853	1.16051	2.59385	6.11788	4.50772	3.02894	4.11194	3.5868	0.19827	1.15137	0.172204	0.863277	NA	0_unexpr
ENSMUSG00000109856.1	Gm19855	0	0	0	0	0	0	0	NA	NA	NA	NA	NA	0_unexpr
ENSMUSG00000102650.1	Gm19863	0	0	0	0	0	0	0	NA	NA	NA	NA	NA	0_unexpr
ENSMUSG00000114490.1	Gm19866	0	0	0	0	0	5.48258	0.913764	3.41156	3.44653	0.989853	0.322246	NA	0_unexpr
ENSMUSG00000116559.1	Gm19867	0	0	0	0	0	0	0	NA	NA	NA	NA	NA	0_unexpr
ENSMUSG00000098295.1	Gm19872	0	0	0	0	0	0	0	NA	NA	NA	NA	NA	0_unexpr
ENSMUSG00000101454.1	Gm1988	0	0	0	0	0	0	0	NA	NA	NA	NA	NA	0_unexpr
ENSMUSG00000108925.1	Gm19880	26.6918	8.64616	7.64735	15.3262	4.03858	13.7065	12.6761	-0.357723	0.776504	-0.460685	0.645025	0.8265	1_unchanged
ENSMUSG00000115058.1	Gm19883	0	0	2.2942	0	0	0	0.382367	-1.97637	4.01097	-0.49274	0.622196	NA	0_unexpr
ENSMUSG00000110668.1	Gm19885	0	0	0	0	0	0	0	NA	NA	NA	NA	NA	0_unexpr
ENSMUSG00000096724.1	Gm1989	0	0	0	0	0	0	0	NA	NA	NA	NA	NA	0_unexpr
ENSMUSG00000101208.1	Gm19891	0	0	0	0	0	0	0	NA	NA	NA	NA	NA	0_unexpr
ENSMUSG00000093419.1	Gm19898	0	3.45846	6.11788	3.60617	1.00965	9.59452	3.96445	0.494417	1.32615	0.372822	0.709281	NA	0_unexpr
ENSMUSG00000109514.1	Gm19900	0	0	0	0	0	0	0	NA	NA	NA	NA	NA	0_unexpr
ENSMUSG00000102667.1	Gm19901	0	0	0	0	0	0	0	NA	NA	NA	NA	NA	0_unexpr
ENSMUSG00000107435.1	Gm19908	0	0	0	0	0	0	0	NA	NA	NA	NA	NA	0_unexpr
ENSMUSG00000102961.1	Gm19918	5.80256	0	5.35314	2.70463	3.02894	1.37065	3.04332	-0.619113	1.41222	-0.438397	0.661099	NA	0_unexpr
ENSMUSG00000089699.1	Gm1992	0	0	0	0	0	0	0	NA	NA	NA	NA	NA	0_unexpr
ENSMUSG00000110334.1	Gm19921	0	0	0	0	0	0	0	NA	NA	NA	NA	NA	0_unexpr
ENSMUSG00000101846.1	Gm19927	0	0	0	0	0	0	0	NA	NA	NA	NA	NA	0_unexpr
ENSMUSG00000073267.5	Gm1993	0	0	0	0	0	0	0	NA	NA	NA	NA	NA	0_unexpr
ENSMUSG00000104972.1	Gm19931	22.0497	17.2923	19.1184	8.11389	6.05787	32.8955	17.5879	-0.349123	0.688991	-0.506716	0.612354	0.806824	1_unchanged
ENSMUSG00000093490.2	Gm19932	0	0	0	0	0	0	0	NA	NA	NA	NA	NA	0_unexpr
ENSMUSG00000110332.1	Gm19935	0	0	0	0	0	0	0	NA	NA	NA	NA	NA	0_unexpr
ENSMUSG00000110930.1	Gm19936	1.16051	0	0.764735	0	0	0	0.320874	-1.68216	4.03409	-0.416987	0.676688	NA	0_unexpr
ENSMUSG00000102331.1	Gm19938	0	0	0	0	0	0	0	NA	NA	NA	NA	NA	0_unexpr
ENSMUSG00000116475.1	Gm19945	116.051	100.295	84.8855	106.382	77.7427	53.4552	89.802	-0.325927	0.315786	-1.03211	0.302019	0.563951	1_unchanged
ENSMUSG00000113011.1	Gm1995	2.32102	2.59385	6.11788	1.80309	4.03858	5.48258	3.72617	-0.017104	1.1299	-0.0151376	0.987922	NA	0_unexpr
ENSMUSG00000109093.1	Gm19950	0	0	0	0	0	0	0	NA	NA	NA	NA	NA	0_unexpr
ENSMUSG00000113136.1	Gm19951	364.401	502.342	438.958	283.986	262.508	474.244	387.74	-0.36121	0.253137	-1.42693	0.1536	0.384069	1_unchanged
ENSMUSG00000118031.1	Gm19956	0	0	0	0	0	0	0	NA	NA	NA	NA	NA	0_unexpr
ENSMUSG00000109404.1	Gm19963	0	0	0	1.80309	0	0	0.300514	1.90515	4.05248	0.470119	0.63827	NA	0_unexpr
ENSMUSG00000094429.2	Gm19965	0	0	0	0	0	0	0	NA	NA	NA	NA	NA	0_unexpr
ENSMUSG00000093858.1	Gm19967	51.0625	158.225	94.8271	72.1235	120.148	201.485	116.312	0.361604	0.43935	0.823044	0.410483	0.661157	1_unchanged
ENSMUSG00000117109.1	Gm19969	0	0	0	0.901543	0	0	0.150257	1.19551	4.08047	0.292982	0.769536	NA	0_unexpr
ENSMUSG00000112592.1	Gm19972	0	0.864616	0.764735	0	0	0	0.271558	-1.49501	4.04922	-0.369208	0.711973	NA	0_unexpr
ENSMUSG00000111562.1	Gm19987	0	0	0	0	0	0	0	NA	NA	NA	NA	NA	0_unexpr
ENSMUSG00000112282.1	Gm19989	2.32102	0	0	0.901543	0	0	0.537095	-0.954395	3.59282	-0.265639	0.790517	NA	0_unexpr
ENSMUSG00000112164.1	Gm19990	0	0	0	0	0	0	0	NA	NA	NA	NA	NA	0_unexpr
ENSMUSG00000111754.1	Gm19994	0	0	0	0	0	1.37065	0.228441	1.19551	4.08047	0.292982	0.769536	NA	0_unexpr
ENSMUSG00000078193.2	Gm2000	4266.04	3555.3	3760.2	3379.89	3303.56	3555.46	3636.74	-0.177609	0.130719	-1.35871	0.174239	0.413556	1_unchanged
ENSMUSG00000106674.1	Gm20005	0	2.59385	0	0	1.00965	0	0.600582	-1.17728	3.43909	-0.342324	0.732107	NA	0_unexpr
ENSMUSG00000117183.1	Gm20008	400.377	384.754	348.719	560.76	536.122	490.691	453.57	0.489033	0.157298	3.10897	0.00187743	0.0173862	1_unchanged
ENSMUSG00000113951.1	Gm2001	0	0	0	0	0	0	0	NA	NA	NA	NA	NA	0_unexpr
ENSMUSG00000117622.1	Gm20026	0	0	0	0	0	0	0	NA	NA	NA	NA	NA	0_unexpr
ENSMUSG00000080959.1	Gm2003	0	0	0	0	0	0	0	NA	NA	NA	NA	NA	0_unexpr
ENSMUSG00000097640.7	Gm20033	2.32102	19.0215	12.2358	6.3108	13.1254	5.48258	9.74952	-0.440788	0.855498	-0.515241	0.606384	0.802992	1_unchanged
ENSMUSG00000093579.1	Gm20036	0	8.64616	3.82367	5.40926	10.0965	17.8184	7.63232	1.3624	1.01056	1.34816	0.177606	0.418112	1_unchanged
ENSMUSG00000109923.1	Gm20039	17.4077	6.05231	12.2358	14.4247	10.0965	27.4129	14.605	0.536876	0.666955	0.804966	0.420839	0.669214	1_unchanged
ENSMUSG00000095648.7	Gm2004	317.98	317.314	370.132	703.204	684.539	683.952	512.854	1.04114	0.152726	6.81703	9.29398e-12	7.83514e-10	2_upreg
ENSMUSG00000116997.1	Gm20040	0	0.864616	1.52947	4.50772	1.00965	0	1.31857	1.18647	2.07976	0.570484	0.568349	NA	0_unexpr
ENSMUSG00000113410.1	Gm20043	0	0	0	0	0	0	0	NA	NA	NA	NA	NA	0_unexpr
ENSMUSG00000103983.1	Gm20045	94.0015	145.255	129.24	120.807	110.051	164.478	127.305	0.0895021	0.272579	0.328353	0.742645	0.881298	1_unchanged
ENSMUSG00000112840.1	Gm20049	0	0	0	0	0	0	0	NA	NA	NA	NA	NA	0_unexpr
ENSMUSG00000080819.1	Gm2005	0	0	0	0	0	0	0	NA	NA	NA	NA	NA	0_unexpr
ENSMUSG00000106718.1	Gm20052	0	0	0	0	0	0	0	NA	NA	NA	NA	NA	0_unexpr
ENSMUSG00000103847.1	Gm20056	18.5682	12.1046	23.7068	32.4556	18.1736	19.189	20.6996	0.367957	0.532159	0.691441	0.489288	0.721852	1_unchanged
ENSMUSG00000100525.1	Gm20058	0	0	0	0	0	0	0	NA	NA	NA	NA	NA	0_unexpr
ENSMUSG00000113429.1	Gm20063	0	0	0	0	0	0	0	NA	NA	NA	NA	NA	0_unexpr
ENSMUSG00000095174.1	Gm20069	1.16051	0	0.764735	0	3.02894	0	0.825697	0.703269	2.73896	0.256765	0.79736	NA	0_unexpr
ENSMUSG00000094932.7	Gm2007	558.206	525.686	500.901	1053.9	887.478	1004.68	755.143	0.895727	0.147605	6.0684	1.29192e-09	7.18957e-08	2_upreg
ENSMUSG00000115477.1	Gm20070	0	0	0	0	0	0	0	NA	NA	NA	NA	NA	0_unexpr
ENSMUSG00000106925.1	Gm20072	16.2472	14.6985	14.53	1.80309	4.03858	8.22388	9.92352	-1.75843	0.776806	-2.26366	0.023595	0.114455	1_unchanged
ENSMUSG00000109099.1	Gm20074	0	0	0	0	0	0	0	NA	NA	NA	NA	NA	0_unexpr
ENSMUSG00000114133.1	Gm20075	1519.11	1219.97	1199.87	1498.37	1181.28	1276.07	1315.78	0.00761997	0.166485	0.0457698	0.963494	0.985414	1_unchanged
ENSMUSG00000116102.1	Gm20082	1.16051	1.72923	1.52947	3.60617	2.01929	0	1.67411	0.393233	1.66906	0.235602	0.813742	NA	0_unexpr
ENSMUSG00000108778.1	Gm20083	0	0	0	0	0	0	0	NA	NA	NA	NA	NA	0_unexpr
ENSMUSG00000104161.1	Gm20089	0	1.72923	0	0	0	2.74129	0.745087	0.583236	3.22465	0.180868	0.856471	NA	0_unexpr
ENSMUSG00000094249.2	Gm20091	15.0867	7.78154	7.64735	1.80309	5.04823	1.37065	6.45625	-1.85101	0.963245	-1.92164	0.0546505	0.202127	1_unchanged
ENSMUSG00000117550.1	Gm20096	0	0	0	0	0	0	0	NA	NA	NA	NA	NA	0_unexpr
ENSMUSG00000117175.1	Gm20098	0	0.864616	0	0	1.00965	1.37065	0.540818	1.2402	3.12272	0.397154	0.691254	NA	0_unexpr
ENSMUSG00000110245.1	Gm20100	2.32102	12.1046	5.35314	4.50772	6.05787	6.85323	6.1996	-0.214136	0.930946	-0.230019	0.818077	0.919748	1_unchanged
ENSMUSG00000113182.1	Gm20102	0	0	0	0	0	0	0	NA	NA	NA	NA	NA	0_unexpr
ENSMUSG00000112676.1	Gm20108	0	0	0	0	0	0	0	NA	NA	NA	NA	NA	0_unexpr
ENSMUSG00000097714.1	Gm20109	2.32102	10.3754	6.11788	0.901543	3.02894	0	3.79079	-2.2109	1.33856	-1.6517	0.0985951	NA	0_unexpr
ENSMUSG00000107741.2	Gm2011	45.26	51.0123	51.2372	59.5019	70.6752	91.8333	61.5866	0.576218	0.314664	1.83122	0.0670676	0.23143	1_unchanged
ENSMUSG00000111962.1	Gm20110	0	0.864616	0	1.80309	6.05787	1.37065	1.6827	3.24093	1.99951	1.62086	0.105047	NA	0_unexpr
ENSMUSG00000098837.1	Gm20111	0	0	0.764735	0	0	1.37065	0.355897	0.233733	4.08047	0.0572808	0.954322	NA	0_unexpr
ENSMUSG00000099941.1	Gm20118	0	0	0	0	0	0	0	NA	NA	NA	NA	NA	0_unexpr
ENSMUSG00000082639.8	Gm2012	0	0	0	0	0	0	0	NA	NA	NA	NA	NA	0_unexpr
ENSMUSG00000104798.1	Gm20121	0	0	0	0	0	0	0	NA	NA	NA	NA	NA	0_unexpr
ENSMUSG00000101969.2	Gm20125	0	0.864616	0	3.60617	2.01929	0	1.08168	2.54635	2.45544	1.03702	0.299726	NA	0_unexpr
ENSMUSG00000115581.1	Gm20127	0	0	0	0	0	0	0	NA	NA	NA	NA	NA	0_unexpr
ENSMUSG00000105154.1	Gm20128	0	0	0	0	0	0	0	NA	NA	NA	NA	NA	0_unexpr
ENSMUSG00000108896.1	Gm20136	0	0	3.05894	0	0	0	0.509823	-2.38531	3.98556	-0.598487	0.549515	NA	0_unexpr
ENSMUSG00000111052.1	Gm20139	184.521	167.735	243.186	247.023	250.392	342.662	239.253	0.4898	0.233249	2.0999	0.0357373	0.152581	1_unchanged
ENSMUSG00000107700.1	Gm20144	0	0	0	0	0	0	0	NA	NA	NA	NA	NA	0_unexpr
ENSMUSG00000117385.1	Gm20147	1878.87	898.336	1184.57	1120.62	449.292	1147.23	1113.15	-0.543911	0.339281	-1.60313	0.108906	0.312693	1_unchanged
ENSMUSG00000111227.1	Gm20149	0	0	0	0	0	0	0	NA	NA	NA	NA	NA	0_unexpr
ENSMUSG00000115010.1	Gm20150	59.1861	31.1262	39.7662	36.0617	26.2508	27.4129	36.634	-0.518644	0.415891	-1.24707	0.212372	0.464445	1_unchanged
ENSMUSG00000106884.1	Gm20156	5.80256	6.05231	3.05894	3.60617	3.02894	2.74129	4.04837	-0.647217	1.05169	-0.615407	0.538286	NA	0_unexpr
ENSMUSG00000072905.5	Gm2016	8.12358	8.64616	9.17682	4.50772	3.02894	10.9652	7.40806	-0.535546	0.833343	-0.642648	0.520453	0.745007	1_unchanged
ENSMUSG00000117534.1	Gm20161	1.16051	3.45846	3.05894	8.11389	3.02894	9.59452	4.73588	1.3873	1.05337	1.31702	0.187833	NA	0_unexpr
ENSMUSG00000103483.1	Gm20162	0	0	0	0	0	1.37065	0.228441	1.19551	4.08047	0.292982	0.769536	NA	0_unexpr
ENSMUSG00000110611.1	Gm20163	18.5682	38.0431	17.5889	49.5849	52.5015	54.8258	38.5187	1.07321	0.423994	2.5312	0.0113673	0.0684692	2_upreg
ENSMUSG00000116808.1	Gm20164	0	0	0	0	0	0	0	NA	NA	NA	NA	NA	0_unexpr
ENSMUSG00000115133.1	Gm20167	4.64205	4.32308	5.35314	2.70463	1.00965	8.22388	4.37607	-0.32131	1.0946	-0.29354	0.76911	NA	0_unexpr
ENSMUSG00000104257.1	Gm20172	0	0	0	0	0	0	0	NA	NA	NA	NA	NA	0_unexpr
ENSMUSG00000107609.1	Gm20177	0	1.72923	0	3.60617	0	2.74129	1.34612	1.84332	2.31008	0.797945	0.424903	NA	0_unexpr
ENSMUSG00000085798.1	Gm2018	0	0	0	0	0	0	0	NA	NA	NA	NA	NA	0_unexpr
ENSMUSG00000106874.1	Gm20186	207.732	219.612	152.947	126.216	137.312	102.798	157.77	-0.655843	0.243113	-2.69769	0.00698231	0.0480483	3_downreg
ENSMUSG00000086941.1	Gm2020	0	0	0	0	0	2.74129	0.456882	2.39987	4.01417	0.59785	0.54994	NA	0_unexpr
ENSMUSG00000102596.1	Gm20203	0	0	0	0	0	0	0	NA	NA	NA	NA	NA	0_unexpr
ENSMUSG00000112390.1	Gm20208	0	0	0	0	0	0	0	NA	NA	NA	NA	NA	0_unexpr
ENSMUSG00000100912.1	Gm2021	0	0	0	0	0	0	0	NA	NA	NA	NA	NA	0_unexpr
ENSMUSG00000110218.1	Gm20219	20.8892	44.96	71.8851	9.91698	20.1929	65.791	38.9392	-0.551833	0.653224	-0.844784	0.398232	0.651451	1_unchanged
ENSMUSG00000113971.1	Gm2022	8.12358	8.64616	9.17682	4.50772	3.02894	10.9652	7.40806	-0.535546	0.833343	-0.642648	0.520453	0.745007	1_unchanged
ENSMUSG00000106335.1	Gm20223	0	0.864616	0	0.901543	0	0	0.29436	0.233733	4.08047	0.0572808	0.954322	NA	0_unexpr
ENSMUSG00000111713.1	Gm20234	25.5313	26.8031	32.8836	54.9941	64.6173	79.4975	47.3878	1.20866	0.352627	3.4276	0.000608947	0.00710228	2_upreg
ENSMUSG00000103065.1	Gm20236	658.01	958.859	1129.51	549.04	966.23	1406.28	944.656	0.0868698	0.30678	0.283167	0.777049	0.899561	1_unchanged
ENSMUSG00000105375.1	Gm20239	0	0	0.764735	0	0	0	0.127456	-0.728048	4.08047	-0.178422	0.858391	NA	0_unexpr
ENSMUSG00000114764.1	Gm20241	0	0	0	0	0	0	0	NA	NA	NA	NA	NA	0_unexpr
ENSMUSG00000114503.1	Gm20242	0	0	0	0	0	0	0	NA	NA	NA	NA	NA	0_unexpr
ENSMUSG00000102059.1	Gm20257	142.743	129.692	150.653	322.753	303.903	386.522	239.378	1.25638	0.196798	6.38411	1.72393e-10	1.13845e-08	2_upreg
ENSMUSG00000078886.12	Gm2026	999.201	959.723	868.739	1217.99	1044.98	1197.94	1048.1	0.292205	0.143589	2.03501	0.0418495	0.169227	1_unchanged
ENSMUSG00000100684.1	Gm20268	0	0	0	0	0	0	0	NA	NA	NA	NA	NA	0_unexpr
ENSMUSG00000112795.1	Gm2027	346.993	128.828	190.419	168.589	91.8777	167.219	182.321	-0.636821	0.367424	-1.7332	0.0830595	0.264851	1_unchanged
ENSMUSG00000108551.1	Gm20274	48.7415	103.754	112.416	70.3204	84.8102	102.798	87.1401	-0.0536311	0.353271	-0.151813	0.879335	0.94794	1_unchanged
ENSMUSG00000110803.1	Gm20275	0	1.72923	1.52947	0.901543	1.00965	0	0.861648	-0.739934	2.35664	-0.313978	0.753538	NA	0_unexpr
ENSMUSG00000110986.1	Gm20276	0	0	0	1.80309	0	0	0.300514	1.90515	4.05248	0.470119	0.63827	NA	0_unexpr
ENSMUSG00000099989.1	Gm20281	6.96307	4.32308	9.94155	9.01543	4.03858	6.85323	6.85582	-0.0949342	0.846565	-0.11214	0.910712	0.961778	1_unchanged
ENSMUSG00000092551.3	Gm20287	0	0	0	0	0	0	0	NA	NA	NA	NA	NA	0_unexpr
ENSMUSG00000113639.1	Gm20288	0	0	0	0	0	0	0	NA	NA	NA	NA	NA	0_unexpr
ENSMUSG00000117665.1	Gm20294	0	0	0	0	0	0	0	NA	NA	NA	NA	NA	0_unexpr
ENSMUSG00000083628.1	Gm2030	0	0	0	0.901543	0	0	0.150257	1.19551	4.08047	0.292982	0.769536	NA	0_unexpr
ENSMUSG00000111080.1	Gm20300	379.487	398.588	334.954	675.256	543.189	578.413	484.981	0.693044	0.169492	4.08895	4.33338e-05	0.000791832	2_upreg
ENSMUSG00000101219.1	Gm20302	530.354	242.092	417.545	351.602	148.418	448.201	356.369	-0.328602	0.371268	-0.885081	0.376113	0.631761	1_unchanged
ENSMUSG00000111980.1	Gm20304	0	0	0	0	0	0	0	NA	NA	NA	NA	NA	0_unexpr
ENSMUSG00000103979.1	Gm20305	41.7784	14.6985	23.7068	29.7509	17.164	42.49	28.2648	0.160675	0.538314	0.298479	0.765338	0.8941	1_unchanged
ENSMUSG00000092545.7	Gm20319	2.32102	0.864616	1.52947	1.80309	1.00965	5.48258	2.1684	0.793608	1.47295	0.538789	0.590032	NA	0_unexpr
ENSMUSG00000100199.1	Gm20324	268.078	197.997	221.773	151.459	149.427	165.848	192.431	-0.558277	0.210144	-2.65664	0.00789235	0.0525361	1_unchanged
ENSMUSG00000109789.1	Gm2033	4.64205	0	3.05894	2.70463	0	0	1.73427	-1.41746	2.11904	-0.668918	0.503547	NA	0_unexpr
ENSMUSG00000114139.1	Gm20336	0	0.864616	0.764735	0	0	0	0.271558	-1.49501	4.04922	-0.369208	0.711973	NA	0_unexpr
ENSMUSG00000112880.1	Gm20337	20.8892	22.48	40.5309	27.0463	33.3183	35.6368	29.9836	0.174584	0.449838	0.388105	0.697938	0.857248	1_unchanged
ENSMUSG00000101599.1	Gm20342	521.07	678.723	643.142	651.816	745.118	923.815	693.947	0.329026	0.189882	1.7328	0.0831318	0.264989	1_unchanged
ENSMUSG00000093519.3	Gm20345	0	0	0	0	0	0	0	NA	NA	NA	NA	NA	0_unexpr
ENSMUSG00000096619.1	Gm2035	11.6051	9.51077	7.64735	4.50772	7.06752	1.37065	6.95152	-1.10299	0.873724	-1.2624	0.206804	0.456912	1_unchanged
ENSMUSG00000104096.1	Gm20356	0	0	0	0	0	0	0	NA	NA	NA	NA	NA	0_unexpr
ENSMUSG00000108072.1	Gm20362	0	0	0	0	0	0	0	NA	NA	NA	NA	NA	0_unexpr
ENSMUSG00000113282.1	Gm20368	0	0	0	0	0	0	0	NA	NA	NA	NA	NA	0_unexpr
ENSMUSG00000116041.1	Gm20369	1933.41	1101.52	1297.75	1723.75	1410.47	2121.76	1598.11	0.279087	0.234281	1.19125	0.233556	0.489745	1_unchanged
ENSMUSG00000108264.1	Gm20371	0	0	0	0	0	0	0	NA	NA	NA	NA	NA	0_unexpr
ENSMUSG00000100622.1	Gm20379	0	0.864616	2.2942	0	0	0	0.52647	-2.43287	3.50243	-0.694623	0.487291	NA	0_unexpr
ENSMUSG00000107412.1	Gm20383	0	0	0	0	0	0	0	NA	NA	NA	NA	NA	0_unexpr
ENSMUSG00000092603.1	Gm20386	0	0	0	0	0	0	0	NA	NA	NA	NA	NA	0_unexpr
ENSMUSG00000092448.1	Gm20387	0	0	0	0	0	0	0	NA	NA	NA	NA	NA	0_unexpr
ENSMUSG00000092329.1	Gm20388	0	0	0	0	0	0	0	NA	NA	NA	NA	NA	0_unexpr
ENSMUSG00000092522.1	Gm20389	0	0	0	0	0	0	0	NA	NA	NA	NA	NA	0_unexpr
ENSMUSG00000091228.1	Gm20390	0	0	0	0	0	0	0	NA	NA	NA	NA	NA	0_unexpr
ENSMUSG00000092363.1	Gm20391	0	0	0	0	0	0	0	NA	NA	NA	NA	NA	0_unexpr
ENSMUSG00000092362.3	Gm20392	0	0	0	0	0	0	0	NA	NA	NA	NA	NA	0_unexpr
ENSMUSG00000092509.1	Gm20394	0	0	0.764735	0	0	2.74129	0.584338	1.42415	3.49151	0.407888	0.683356	NA	0_unexpr
ENSMUSG00000092469.1	Gm20395	0	0	0	0	0	0	0	NA	NA	NA	NA	NA	0_unexpr
ENSMUSG00000092504.1	Gm20396	0	0	0	0	0	0	0	NA	NA	NA	NA	NA	0_unexpr
ENSMUSG00000092516.1	Gm20397	0	0	0	0	0	0	0	NA	NA	NA	NA	NA	0_unexpr
ENSMUSG00000092393.2	Gm20399	0	0	0	0	0	0	0	NA	NA	NA	NA	NA	0_unexpr
ENSMUSG00000106900.1	Gm2040	2.32102	0	0	0	0	0	0.386837	-1.92672	4.01456	-0.479934	0.631275	NA	0_unexpr
ENSMUSG00000092500.1	Gm20400	3.48154	10.3754	9.94155	10.8185	8.07716	2.74129	7.57257	-0.12698	0.863096	-0.147121	0.883036	0.949471	1_unchanged
ENSMUSG00000092385.1	Gm20401	0	0	0	0	0	0	0	NA	NA	NA	NA	NA	0_unexpr
ENSMUSG00000092405.1	Gm20402	16.2472	18.1569	13.7652	13.5232	20.1929	16.4478	16.3889	0.0589876	0.539367	0.109364	0.912913	0.962586	1_unchanged
ENSMUSG00000092233.1	Gm20403	0	0	0	0	0	0	0	NA	NA	NA	NA	NA	0_unexpr
ENSMUSG00000092625.2	Gm20404	0	0	0	0	0	0	0	NA	NA	NA	NA	NA	0_unexpr
ENSMUSG00000092495.1	Gm20405	24.3708	32.8554	42.8251	34.2586	33.3183	50.7139	36.3904	0.217501	0.410137	0.530314	0.595895	0.796147	1_unchanged
ENSMUSG00000092418.1	Gm20406	6.96307	3.45846	5.35314	1.80309	3.02894	9.59452	5.03354	-0.172649	1.03022	-0.167584	0.86691	NA	0_unexpr
ENSMUSG00000092182.1	Gm20407	0	0	0	0	0	0	0	NA	NA	NA	NA	NA	0_unexpr
ENSMUSG00000092566.1	Gm20409	0	0	0	0	0	0	0	NA	NA	NA	NA	NA	0_unexpr
ENSMUSG00000092283.1	Gm20412	0	0.864616	0.764735	0	0	0	0.271558	-1.49501	4.04922	-0.369208	0.711973	NA	0_unexpr
ENSMUSG00000092562.1	Gm20414	0	0	0	0	0	0	0	NA	NA	NA	NA	NA	0_unexpr
ENSMUSG00000092313.1	Gm20415	0	0	0	0	0	0	0	NA	NA	NA	NA	NA	0_unexpr
ENSMUSG00000092185.1	Gm20416	0	0	0	0	0	0	0	NA	NA	NA	NA	NA	0_unexpr
ENSMUSG00000096276.9	Gm2042	0	0	0	0	0	0	0	NA	NA	NA	NA	NA	0_unexpr
ENSMUSG00000092494.2	Gm20420	0	0	0	0	0	0	0	NA	NA	NA	NA	NA	0_unexpr
ENSMUSG00000092483.1	Gm20421	4.64205	12.1046	8.41208	5.40926	13.1254	2.74129	7.73911	-0.234089	0.870335	-0.268965	0.787957	0.905229	1_unchanged
ENSMUSG00000092544.8	Gm20422	0	0	0	0	0	0	0	NA	NA	NA	NA	NA	0_unexpr
ENSMUSG00000092247.2	Gm20426	61.5071	95.9723	90.2387	65.8127	101.974	60.3084	79.3022	-0.120867	0.326541	-0.370144	0.711275	0.864533	1_unchanged
ENSMUSG00000092595.2	Gm20427	4.64205	4.32308	1.52947	0.901543	1.00965	0	2.06763	-2.34706	1.69238	-1.38684	0.165491	NA	0_unexpr
ENSMUSG00000092553.1	Gm20428	0	0.864616	0	0	0	0	0.144103	-0.728048	4.08047	-0.178422	0.858391	NA	0_unexpr
ENSMUSG00000092591.1	Gm20429	32.4943	29.3969	43.5899	11.7201	14.135	20.5597	25.316	-1.21248	0.47821	-2.53545	0.0112304	0.067932	3_downreg
ENSMUSG00000092358.1	Gm20430	279.683	250.739	294.423	247.924	177.698	228.898	246.561	-0.333957	0.204242	-1.6351	0.102028	0.300589	1_unchanged
ENSMUSG00000089739.2	Gm20431	0	0	0	0	0	0	0	NA	NA	NA	NA	NA	0_unexpr
ENSMUSG00000092181.1	Gm20432	1.16051	6.91693	3.82367	7.21235	7.06752	8.22388	5.73414	0.881998	0.944006	0.934314	0.350142	0.608909	1_unchanged
ENSMUSG00000092619.1	Gm20438	1.16051	0	0	0	3.02894	0	0.698241	1.63759	3.26805	0.501091	0.616307	NA	0_unexpr
ENSMUSG00000085354.1	Gm2044	0	0.864616	2.2942	0	0	2.74129	0.983352	-0.338185	2.56616	-0.131786	0.895153	NA	0_unexpr
ENSMUSG00000092360.1	Gm20441	0	0	0	0	0	0	0	NA	NA	NA	NA	NA	0_unexpr
ENSMUSG00000092600.1	Gm20442	0	0	0	0	0	0	0	NA	NA	NA	NA	NA	0_unexpr
ENSMUSG00000092219.1	Gm20443	0	0	0	0	0	0	0	NA	NA	NA	NA	NA	0_unexpr
ENSMUSG00000092258.2	Gm20444	4.64205	12.9692	10.7063	6.3108	8.07716	5.48258	8.03135	-0.522104	0.791205	-0.659885	0.509328	0.736884	1_unchanged
ENSMUSG00000092394.1	Gm20445	0	0	0	0	0	0	0	NA	NA	NA	NA	NA	0_unexpr
ENSMUSG00000092306.3	Gm20447	0	0	0	0	0	0	0	NA	NA	NA	NA	NA	0_unexpr
ENSMUSG00000092592.1	Gm20449	0	1.72923	0.764735	3.60617	2.01929	1.37065	1.58168	1.45249	1.75217	0.828967	0.407123	NA	0_unexpr
ENSMUSG00000092606.1	Gm20450	0	0	0	0	0	0	0	NA	NA	NA	NA	NA	0_unexpr
ENSMUSG00000092493.1	Gm20451	0	0	0	0	0	0	0	NA	NA	NA	NA	NA	0_unexpr
ENSMUSG00000092290.1	Gm20452	0	0	0	0	0	0	0	NA	NA	NA	NA	NA	0_unexpr
ENSMUSG00000092414.1	Gm20453	0	0	0	0	0	0	0	NA	NA	NA	NA	NA	0_unexpr
ENSMUSG00000092296.1	Gm20454	0	0	0	0	0	0	0	NA	NA	NA	NA	NA	0_unexpr
ENSMUSG00000092255.1	Gm20455	0	0	0	0	0	0	0	NA	NA	NA	NA	NA	0_unexpr
ENSMUSG00000092455.1	Gm20456	2.32102	1.72923	0	0	0	0	0.675043	-2.75268	3.21075	-0.857333	0.391261	NA	0_unexpr
ENSMUSG00000092187.1	Gm20457	32.4943	43.2308	51.2372	47.7818	49.4726	54.8258	46.5071	0.245276	0.347257	0.706324	0.479987	0.714848	1_unchanged
ENSMUSG00000090996.1	Gm20458	0	0	0	0	0	0	0	NA	NA	NA	NA	NA	0_unexpr
ENSMUSG00000092176.1	Gm20460	0	0	0	0	0	0	0	NA	NA	NA	NA	NA	0_unexpr
ENSMUSG00000092525.1	Gm20461	0	0	0	0	0	0	0	NA	NA	NA	NA	NA	0_unexpr
ENSMUSG00000092406.1	Gm20462	0	0	0	0	0	0	0	NA	NA	NA	NA	NA	0_unexpr
ENSMUSG00000092395.1	Gm20463	12.7656	5.18769	6.88261	9.01543	5.04823	12.3358	8.53924	0.0945865	0.7842	0.120615	0.903996	0.958288	1_unchanged
ENSMUSG00000092275.1	Gm20465	0	0	0	0	0	0	0	NA	NA	NA	NA	NA	0_unexpr
ENSMUSG00000092250.1	Gm20467	0	0	0	0	0	0	0	NA	NA	NA	NA	NA	0_unexpr
ENSMUSG00000092539.2	Gm20468	12.7656	31.1262	33.6483	13.5232	23.2218	20.5597	22.4741	-0.459125	0.542669	-0.84605	0.397525	0.651073	1_unchanged
ENSMUSG00000092190.1	Gm20470	10.4446	9.51077	5.35314	3.60617	8.07716	10.9652	7.99284	-0.175631	0.806288	-0.217827	0.827564	0.92564	1_unchanged
ENSMUSG00000092188.1	Gm20471	0	0	0	0	0	0	0	NA	NA	NA	NA	NA	0_unexpr
ENSMUSG00000092465.2	Gm20472	0	0	0	0	0	0	0	NA	NA	NA	NA	NA	0_unexpr
ENSMUSG00000092472.1	Gm20473	0	0	0	0	0	0	0	NA	NA	NA	NA	NA	0_unexpr
ENSMUSG00000095564.2	Gm20474	0	0	0	0	0	0	0	NA	NA	NA	NA	NA	0_unexpr
ENSMUSG00000092559.1	Gm20475	0	0	0	0	0	0	0	NA	NA	NA	NA	NA	0_unexpr
ENSMUSG00000092364.2	Gm20476	0	0.864616	2.2942	0	0	0	0.52647	-2.43287	3.50243	-0.694623	0.487291	NA	0_unexpr
ENSMUSG00000092565.1	Gm20477	0	0	0	0	0	0	0	NA	NA	NA	NA	NA	0_unexpr
ENSMUSG00000092474.1	Gm20478	8.12358	0	0	11.7201	0	0	3.30727	0.583825	2.21662	0.263386	0.792253	NA	0_unexpr
ENSMUSG00000092367.1	Gm20479	0	0	0	0	0	0	0	NA	NA	NA	NA	NA	0_unexpr
ENSMUSG00000114410.1	Gm2048	0	0	0	0	0	0	0	NA	NA	NA	NA	NA	0_unexpr
ENSMUSG00000092197.1	Gm20480	0	0	0	0	0	0	0	NA	NA	NA	NA	NA	0_unexpr
ENSMUSG00000092609.1	Gm20481	0	0	1.52947	1.80309	0	0	0.555426	0.237448	3.51917	0.0674727	0.946205	NA	0_unexpr
ENSMUSG00000092490.7	Gm20482	15.0867	7.78154	15.2947	16.2278	21.2025	28.7836	17.3961	0.786072	0.566279	1.38813	0.165096	0.400628	1_unchanged
ENSMUSG00000092389.2	Gm20483	0	1.72923	2.2942	0	1.00965	0	0.838847	-1.8267	2.6437	-0.690964	0.489588	NA	0_unexpr
ENSMUSG00000092503.1	Gm20484	0	0	0	0	0	0	0	NA	NA	NA	NA	NA	0_unexpr
ENSMUSG00000092402.1	Gm20485	0	0	0	0	0	0	0	NA	NA	NA	NA	NA	0_unexpr
ENSMUSG00000092597.2	Gm20486	0	0	0.764735	0	0	0	0.127456	-0.728048	4.08047	-0.178422	0.858391	NA	0_unexpr
ENSMUSG00000107314.1	Gm20488	0	0	0	0	0	0	0	NA	NA	NA	NA	NA	0_unexpr
ENSMUSG00000092463.1	Gm20489	0	0	0	0	0	0	0	NA	NA	NA	NA	NA	0_unexpr
ENSMUSG00000092596.1	Gm20490	23.2102	10.3754	14.53	19.834	9.08681	35.6368	18.7789	0.419355	0.632109	0.663422	0.50706	0.735088	1_unchanged
ENSMUSG00000092549.1	Gm20491	1.16051	0	0	0	0	0	0.193419	-0.728048	4.08047	-0.178422	0.858391	NA	0_unexpr
ENSMUSG00000092593.1	Gm20492	8.12358	9.51077	14.53	9.91698	9.08681	13.7065	10.8124	-0.00405865	0.666853	-0.00608627	0.995144	0.998271	1_unchanged
ENSMUSG00000092246.2	Gm20493	0	0	0.764735	0	0	0	0.127456	-0.728048	4.08047	-0.178422	0.858391	NA	0_unexpr
ENSMUSG00000092480.1	Gm20495	0	0	0	0	0	0	0	NA	NA	NA	NA	NA	0_unexpr
ENSMUSG00000092550.2	Gm20496	22.0497	24.2092	26.7657	29.7509	20.1929	27.4129	25.0636	0.0774675	0.444705	0.1742	0.861708	0.941283	1_unchanged
ENSMUSG00000021139.17	Gm20498	29.0128	72.6277	65.0024	45.9787	54.5208	89.092	59.3724	0.165132	0.420542	0.392664	0.694567	0.855031	1_unchanged
ENSMUSG00000092266.1	Gm20500	0	0	0	0	0	0	0	NA	NA	NA	NA	NA	0_unexpr
ENSMUSG00000092536.2	Gm20501	0	0	0	0	0	0	0	NA	NA	NA	NA	NA	0_unexpr
ENSMUSG00000092345.1	Gm20503	0	0	0	0	0	0	0	NA	NA	NA	NA	NA	0_unexpr
ENSMUSG00000092412.1	Gm20507	0	0	0	0	0	0	0	NA	NA	NA	NA	NA	0_unexpr
ENSMUSG00000092604.1	Gm20508	6.96307	10.3754	4.58841	7.21235	3.02894	0	5.36136	-1.03061	1.08936	-0.946075	0.344111	NA	0_unexpr
ENSMUSG00000092310.2	Gm20509	0	0	0	0	0	0	0	NA	NA	NA	NA	NA	0_unexpr
ENSMUSG00000092371.1	Gm20511	13.9261	8.64616	20.6478	16.2278	13.1254	6.85323	13.2378	-0.238985	0.658252	-0.36306	0.71656	0.86744	1_unchanged
ENSMUSG00000092381.1	Gm20512	16.2472	15.5631	13.7652	9.01543	13.1254	5.48258	12.1998	-0.697707	0.641195	-1.08814	0.276535	0.537384	1_unchanged
ENSMUSG00000092415.2	Gm20513	40.6179	62.2523	68.0614	41.471	50.4823	49.3433	52.038	-0.288435	0.346253	-0.833018	0.404835	0.656532	1_unchanged
ENSMUSG00000092242.1	Gm20515	0	0	0	0.901543	0	0	0.150257	1.19551	4.08047	0.292982	0.769536	NA	0_unexpr
ENSMUSG00000023984.17	Gm20517	73.1123	76.0862	79.5324	49.5849	91.8777	119.246	81.5733	0.176052	0.346573	0.507981	0.611467	0.806347	1_unchanged
ENSMUSG00000092470.1	Gm20518	27.8523	23.3446	26.001	9.91698	12.1157	16.4478	19.2797	-1.02351	0.514757	-1.98833	0.0467756	0.18211	1_unchanged
ENSMUSG00000092261.1	Gm20519	30.1733	14.6985	25.2362	18.0309	13.1254	41.1194	23.7306	0.026934	0.569395	0.0473029	0.962272	0.984848	1_unchanged
ENSMUSG00000092232.1	Gm20521	0	0	0	0	0	0	0	NA	NA	NA	NA	NA	0_unexpr
ENSMUSG00000092241.1	Gm20522	3.48154	4.32308	4.58841	14.4247	8.07716	12.3358	7.87178	1.47957	0.794742	1.8617	0.0626452	0.221677	1_unchanged
ENSMUSG00000092172.1	Gm20523	0	0	0	0	0	0	0	NA	NA	NA	NA	NA	0_unexpr
ENSMUSG00000092343.1	Gm20525	0	0	0	0	0	0	0	NA	NA	NA	NA	NA	0_unexpr
ENSMUSG00000092435.1	Gm20526	0	0	0	0	0	0	0	NA	NA	NA	NA	NA	0_unexpr
ENSMUSG00000092220.1	Gm20528	0	0	0	0	0	0	0	NA	NA	NA	NA	NA	0_unexpr
ENSMUSG00000092218.1	Gm20529	1.16051	0	6.88261	0.901543	0	0	1.49078	-2.81537	2.35401	-1.19599	0.2317	NA	0_unexpr
ENSMUSG00000103265.1	Gm2053	1.16051	1.72923	3.05894	2.70463	1.00965	1.37065	1.83893	-0.231078	1.51649	-0.152377	0.878889	NA	0_unexpr
ENSMUSG00000092304.2	Gm20530	0	0	0	0	0	0	0	NA	NA	NA	NA	NA	0_unexpr
ENSMUSG00000092482.1	Gm20531	68.4702	70.8985	71.1203	67.6158	74.7137	61.6791	69.0829	-0.0423039	0.277954	-0.152198	0.879031	0.94794	1_unchanged
ENSMUSG00000092356.2	Gm20532	0	0	0	0	0	0	0	NA	NA	NA	NA	NA	0_unexpr
ENSMUSG00000092588.1	Gm20534	0	0	0	0	0	0	0	NA	NA	NA	NA	NA	0_unexpr
ENSMUSG00000092373.1	Gm20535	0	10.3754	9.94155	12.6216	25.2411	12.3358	11.7526	1.26889	0.862314	1.47149	0.141158	0.365707	1_unchanged
ENSMUSG00000092386.1	Gm20536	16.2472	10.3754	7.64735	9.91698	8.07716	9.59452	10.3098	-0.293151	0.688008	-0.426087	0.670044	0.842674	1_unchanged
ENSMUSG00000092541.7	Gm20537	1.16051	1.72923	0.764735	1.80309	2.01929	8.22388	2.61679	1.6842	1.42977	1.17795	0.238816	NA	0_unexpr
ENSMUSG00000091471.1	Gm20538	0	0	0	0	0	0	0	NA	NA	NA	NA	NA	0_unexpr
ENSMUSG00000092353.1	Gm20539	1.16051	0.864616	0.764735	0	2.01929	1.37065	1.02997	0.269105	2.07052	0.12997	0.89659	NA	0_unexpr
ENSMUSG00000092268.1	Gm20540	3.48154	0.864616	0	0.901543	0	1.37065	1.10306	-0.922733	2.28055	-0.40461	0.685764	NA	0_unexpr
ENSMUSG00000092390.1	Gm20541	0	0	0	0	0	0	0	NA	NA	NA	NA	NA	0_unexpr
ENSMUSG00000092513.1	Gm20542	0	0	0	0	0	0	0	NA	NA	NA	NA	NA	0_unexpr
ENSMUSG00000092295.1	Gm20543	0	0	0	0	0	0	0	NA	NA	NA	NA	NA	0_unexpr
ENSMUSG00000092569.1	Gm20544	0	10.3754	9.94155	7.21235	6.05787	2.74129	6.05474	-0.350749	1.10813	-0.316522	0.751606	0.886986	1_unchanged
ENSMUSG00000092428.1	Gm20545	1.16051	1.72923	1.52947	0	0	1.37065	0.964976	-1.94014	2.28213	-0.850144	0.395245	NA	0_unexpr
ENSMUSG00000092392.1	Gm20546	1.16051	0	0	0.901543	0	1.37065	0.572117	1.18142	3.06662	0.385252	0.700051	NA	0_unexpr
ENSMUSG00000092511.7	Gm20547	0	0	0	0	0	0	0	NA	NA	NA	NA	NA	0_unexpr
ENSMUSG00000092354.7	Gm20548	0	0	0	0	1.00965	0	0.168274	1.19551	4.08047	0.292982	0.769536	NA	0_unexpr
ENSMUSG00000092377.1	Gm20549	0	0	0	0	0	0	0	NA	NA	NA	NA	NA	0_unexpr
ENSMUSG00000107413.1	Gm20553	0	0	0	0	0	0	0	NA	NA	NA	NA	NA	0_unexpr
ENSMUSG00000093587.3	Gm20554	0	0	0	0	0	0	0	NA	NA	NA	NA	NA	0_unexpr
ENSMUSG00000115161.1	Gm20555	5.80256	9.51077	13.0005	18.0309	15.1447	17.8184	13.218	0.822471	0.616734	1.33359	0.182338	0.425226	1_unchanged
ENSMUSG00000116396.1	Gm20556	0	1.72923	0	0	0	0	0.288205	-1.55461	4.04561	-0.384271	0.700778	NA	0_unexpr
ENSMUSG00000102679.1	Gm20557	0	0	0	0	0	0	0	NA	NA	NA	NA	NA	0_unexpr
ENSMUSG00000106734.3	Gm20559	3074.2	4302.33	4217.51	3043.61	3485.29	4519.02	3773.66	-0.0703781	0.198063	-0.355332	0.722341	0.87027	1_unchanged
ENSMUSG00000095717.1	Gm2056	0	0	0	0	0	0	0	NA	NA	NA	NA	NA	0_unexpr
ENSMUSG00000107546.1	Gm20560	0	0	0	0.901543	0	0	0.150257	1.19551	4.08047	0.292982	0.769536	NA	0_unexpr
ENSMUSG00000102076.1	Gm20561	0	0	0	0	0	0	0	NA	NA	NA	NA	NA	0_unexpr
ENSMUSG00000116255.1	Gm20564	0	0	0	0	0	0	0	NA	NA	NA	NA	NA	0_unexpr
ENSMUSG00000105233.1	Gm20568	116.051	200.591	197.302	152.361	182.746	100.057	158.185	-0.239089	0.302553	-0.790238	0.429389	0.67636	1_unchanged
ENSMUSG00000118164.1	Gm20570	439.834	240.363	393.074	350.7	321.067	364.592	351.605	-0.0492142	0.238881	-0.20602	0.836776	0.92926	1_unchanged
ENSMUSG00000098082.1	Gm20574	0	0	0	0	0	0	0	NA	NA	NA	NA	NA	0_unexpr
ENSMUSG00000074903.5	Gm2058	119.533	65.7108	81.0619	158.672	94.9066	153.512	112.233	0.618929	0.317999	1.94632	0.0516162	0.19474	1_unchanged
ENSMUSG00000110025.1	Gm20586	0	0	0	0	0	0	0	NA	NA	NA	NA	NA	0_unexpr
ENSMUSG00000099714.1	Gm20587	5.80256	0.864616	1.52947	3.60617	0	5.48258	2.8809	0.16529	1.48105	0.111603	0.911138	NA	0_unexpr
ENSMUSG00000108162.1	Gm20589	1.16051	0.864616	0.764735	0	0	0	0.464977	-2.22465	3.18668	-0.698111	0.485108	NA	0_unexpr
ENSMUSG00000110429.1	Gm2059	0	0.864616	0	1.80309	0	1.37065	0.673058	1.68751	2.88123	0.585692	0.558082	NA	0_unexpr
ENSMUSG00000118301.1	Gm20593	0	0	0	0	0	0	0	NA	NA	NA	NA	NA	0_unexpr
ENSMUSG00000096887.2	Gm20594	2.32102	0	0	1.80309	0	0	0.687352	-0.226199	3.30434	-0.0684551	0.945423	NA	0_unexpr
ENSMUSG00000117308.1	Gm20596	16.2472	4.32308	9.17682	3.60617	0	5.48258	6.47264	-1.73969	1.07647	-1.6161	0.106072	0.307505	1_unchanged
ENSMUSG00000112739.1	Gm20597	1.16051	1.72923	1.52947	3.60617	9.08681	20.5597	6.27865	2.8677	1.10648	2.59174	0.00954922	0.0603555	2_upreg
ENSMUSG00000041716.7	Gm20604	395.735	267.166	238.597	403.891	301.884	368.704	329.33	0.257893	0.236244	1.09164	0.274991	0.536052	1_unchanged
ENSMUSG00000029720.9	Gm20605	0	8.64616	3.82367	0.901543	4.03858	1.37065	3.1301	-0.998124	1.46247	-0.682493	0.494927	NA	0_unexpr
ENSMUSG00000093732.1	Gm20609	0	0	0	0	0	0	0	NA	NA	NA	NA	NA	0_unexpr
ENSMUSG00000097615.1	Gm2061	0	0	0	0	0	0	0	NA	NA	NA	NA	NA	0_unexpr
ENSMUSG00000093573.1	Gm20610	0	0	0	0	0	0	0	NA	NA	NA	NA	NA	0_unexpr
ENSMUSG00000093568.1	Gm20611	0	0	0	0	0	0	0	NA	NA	NA	NA	NA	0_unexpr
ENSMUSG00000093722.1	Gm20612	0	0	2.2942	0.901543	0	0	0.532625	-1.02174	3.57129	-0.286098	0.774803	NA	0_unexpr
ENSMUSG00000093544.1	Gm20613	0	0	0	0	0	0	0	NA	NA	NA	NA	NA	0_unexpr
ENSMUSG00000093649.1	Gm20614	1.16051	0	0	0.901543	2.01929	0	0.680224	1.59945	2.86398	0.55847	0.576523	NA	0_unexpr
ENSMUSG00000093381.1	Gm20615	0	0	0	0	0	0	0	NA	NA	NA	NA	NA	0_unexpr
ENSMUSG00000093628.1	Gm20616	0	0	0	0	0	0	0	NA	NA	NA	NA	NA	0_unexpr
ENSMUSG00000093658.1	Gm20617	0	0	0	0	0	0	0	NA	NA	NA	NA	NA	0_unexpr
ENSMUSG00000093675.7	Gm20618	0	0	0	0	0	0	0	NA	NA	NA	NA	NA	0_unexpr
ENSMUSG00000093482.8	Gm20619	0	0	0	0	0	0	0	NA	NA	NA	NA	NA	0_unexpr
ENSMUSG00000093473.1	Gm20620	0	0	2.2942	0.901543	1.00965	0	0.700899	-0.259281	2.85782	-0.090727	0.92771	NA	0_unexpr
ENSMUSG00000093394.1	Gm20621	0	0	0.764735	0	0	1.37065	0.355897	0.233733	4.08047	0.0572808	0.954322	NA	0_unexpr
ENSMUSG00000093489.1	Gm20625	0	0	0	0	0	0	0	NA	NA	NA	NA	NA	0_unexpr
ENSMUSG00000093507.1	Gm20627	0	0	0.764735	0	0	1.37065	0.355897	0.233733	4.08047	0.0572808	0.954322	NA	0_unexpr
ENSMUSG00000093656.1	Gm20628	1430.91	791.988	1075.22	1016.94	820.841	545.517	946.903	-0.466192	0.265136	-1.75831	0.0786942	0.256261	1_unchanged
ENSMUSG00000093479.1	Gm20629	0	0	0	0	0	0	0	NA	NA	NA	NA	NA	0_unexpr
ENSMUSG00000093563.1	Gm20630	0	0	0	0	0	1.37065	0.228441	1.19551	4.08047	0.292982	0.769536	NA	0_unexpr
ENSMUSG00000093650.2	Gm20631	0	0	0	0	0	0	0	NA	NA	NA	NA	NA	0_unexpr
ENSMUSG00000093577.1	Gm20632	167.114	140.932	171.301	117.201	173.659	100.057	145.044	-0.288888	0.264989	-1.09019	0.275631	0.536481	1_unchanged
ENSMUSG00000093553.1	Gm20633	204.25	164.277	198.831	148.755	191.833	113.764	170.285	-0.313527	0.248995	-1.25917	0.207969	0.45797	1_unchanged
ENSMUSG00000070392.5	Gm20634	24.3708	18.1569	19.1184	26.1448	11.1061	15.0771	18.9957	-0.216859	0.546031	-0.397155	0.691253	0.853526	1_unchanged
ENSMUSG00000093720.1	Gm20635	4.64205	0	0.764735	6.3108	5.04823	6.85323	3.93651	1.85604	1.28638	1.44283	0.149068	NA	0_unexpr
ENSMUSG00000093637.1	Gm20636	15.0867	6.05231	6.88261	4.50772	6.05787	10.9652	8.25872	-0.387098	0.810247	-0.477753	0.632826	0.818173	1_unchanged
ENSMUSG00000093687.1	Gm20637	0	1.72923	2.2942	0	4.03858	5.48258	2.25743	1.16039	1.71486	0.676669	0.498616	NA	0_unexpr
ENSMUSG00000093410.1	Gm20638	0	0	0	0	0	0	0	NA	NA	NA	NA	NA	0_unexpr
ENSMUSG00000093556.1	Gm20641	0	0	0	0	0	0	0	NA	NA	NA	NA	NA	0_unexpr
ENSMUSG00000093383.1	Gm20642	0	0	0	0	0	0	0	NA	NA	NA	NA	NA	0_unexpr
ENSMUSG00000093590.1	Gm20643	0	0	0	0	0	0	0	NA	NA	NA	NA	NA	0_unexpr
ENSMUSG00000093673.1	Gm20644	0	7.78154	5.35314	0.901543	10.0965	9.59452	5.6212	0.602481	1.21817	0.49458	0.620896	0.811474	1_unchanged
ENSMUSG00000093436.6	Gm20646	0	0	0	0	0	0	0	NA	NA	NA	NA	NA	0_unexpr
ENSMUSG00000093400.1	Gm20647	0	0	0	0	0	0	0	NA	NA	NA	NA	NA	0_unexpr
ENSMUSG00000093779.1	Gm20648	0	0	0.764735	0	1.00965	0	0.29573	0.233733	4.08047	0.0572808	0.954322	NA	0_unexpr
ENSMUSG00000093662.2	Gm20649	0	0	0	0	0	0	0	NA	NA	NA	NA	NA	0_unexpr
ENSMUSG00000102882.1	Gm2065	3438.6	3940.05	3618.72	3921.71	2423.15	7811.31	4192.26	0.364113	0.494126	0.736884	0.461193	0.700643	1_unchanged
ENSMUSG00000093768.1	Gm20650	0	0.864616	2.2942	0	1.00965	0	0.694744	-1.48341	2.83783	-0.522728	0.601164	NA	0_unexpr
ENSMUSG00000093492.1	Gm20651	0	0	0	0	0	0	0	NA	NA	NA	NA	NA	0_unexpr
ENSMUSG00000093390.1	Gm20652	0	0.864616	3.82367	3.60617	3.02894	0	1.88723	0.486089	1.80721	0.268972	0.787951	NA	0_unexpr
ENSMUSG00000093672.2	Gm20655	12.7656	4.32308	10.7063	6.3108	9.08681	8.22388	8.56941	-0.228429	0.773284	-0.295401	0.767687	0.895425	1_unchanged
ENSMUSG00000093671.1	Gm20656	324.943	183.299	174.359	210.961	178.707	150.771	203.84	-0.327938	0.284268	-1.15362	0.248656	0.506052	1_unchanged
ENSMUSG00000093484.1	Gm20657	264.597	157.36	155.241	183.915	140.341	123.358	170.802	-0.356396	0.283892	-1.25539	0.209336	0.459979	1_unchanged
ENSMUSG00000093765.7	Gm20658	0	1.72923	0.764735	4.50772	0	4.11194	1.85227	1.73127	1.86807	0.926767	0.354048	NA	0_unexpr
ENSMUSG00000093467.1	Gm20659	1.16051	0.864616	0.764735	0.901543	0	1.37065	0.843675	-0.325653	2.22776	-0.14618	0.88378	NA	0_unexpr
ENSMUSG00000081224.1	Gm2066	0	0	0	0	0	0	0	NA	NA	NA	NA	NA	0_unexpr
ENSMUSG00000093541.1	Gm20660	0	0	0	0	0	0	0	NA	NA	NA	NA	NA	0_unexpr
ENSMUSG00000079323.9	Gm20661	0	0	0.764735	0.901543	0	0	0.277713	0.233733	4.08047	0.0572808	0.954322	NA	0_unexpr
ENSMUSG00000093456.7	Gm20662	0	0	0	0	0	0	0	NA	NA	NA	NA	NA	0_unexpr
ENSMUSG00000093378.2	Gm20663	62.6677	25.0739	29.8247	35.1602	22.2122	47.9726	37.1519	-0.153775	0.487026	-0.315743	0.752197	0.88732	1_unchanged
ENSMUSG00000093726.1	Gm20667	182.2	98.5662	112.416	117.201	108.032	98.6865	119.517	-0.26884	0.29137	-0.922676	0.356176	0.614281	1_unchanged
ENSMUSG00000108620.1	Gm20670	1.16051	0	0	0	0	0	0.193419	-0.728048	4.08047	-0.178422	0.858391	NA	0_unexpr
ENSMUSG00000093574.1	Gm20671	0	0	0	0	0	0	0	NA	NA	NA	NA	NA	0_unexpr
ENSMUSG00000093741.1	Gm20672	0	0	0	0	0	0	0	NA	NA	NA	NA	NA	0_unexpr
ENSMUSG00000093747.1	Gm20673	0	0	0	0	1.00965	0	0.168274	1.19551	4.08047	0.292982	0.769536	NA	0_unexpr
ENSMUSG00000093547.1	Gm20674	0	0	0	0	0	0	0	NA	NA	NA	NA	NA	0_unexpr
ENSMUSG00000093744.1	Gm20675	0	0	0	0	0	0	0	NA	NA	NA	NA	NA	0_unexpr
ENSMUSG00000093766.1	Gm20679	0	0	0	0	0	0	0	NA	NA	NA	NA	NA	0_unexpr
ENSMUSG00000093682.1	Gm20681	0	1.72923	0	0	2.01929	0	0.624754	0.22686	3.39431	0.0668355	0.946713	NA	0_unexpr
ENSMUSG00000093465.1	Gm20682	96.3225	204.914	267.657	130.724	346.308	424.9	245.138	0.658491	0.419064	1.57134	0.116105	0.325505	1_unchanged
ENSMUSG00000093593.1	Gm20683	0	0	0	0	0	0	0	NA	NA	NA	NA	NA	0_unexpr
ENSMUSG00000093405.1	Gm20684	0	0	0	0	0	0	0	NA	NA	NA	NA	NA	0_unexpr
ENSMUSG00000093380.1	Gm20685	0	0	0	0	0	0	0	NA	NA	NA	NA	NA	0_unexpr
ENSMUSG00000093697.1	Gm20686	0	0	0	0	0	0	0	NA	NA	NA	NA	NA	0_unexpr
ENSMUSG00000100162.2	Gm20687	0	0	0	0	0	0	0	NA	NA	NA	NA	NA	0_unexpr
ENSMUSG00000093458.1	Gm20688	0	0	0	0	0	0	0	NA	NA	NA	NA	NA	0_unexpr
ENSMUSG00000093384.1	Gm20689	133.459	102.889	81.0619	109.087	56.5401	78.1268	93.5273	-0.371132	0.329918	-1.12492	0.260623	0.51906	1_unchanged
ENSMUSG00000103007.1	Gm20690	0	0	0.764735	0	0	0	0.127456	-0.728048	4.08047	-0.178422	0.858391	NA	0_unexpr
ENSMUSG00000093730.1	Gm20690	0	0	0	0	0	0	0	NA	NA	NA	NA	NA	0_unexpr
ENSMUSG00000093505.1	Gm20691	90.5199	81.2739	86.415	71.2219	88.8488	58.9378	79.5362	-0.229031	0.280972	-0.815137	0.414994	0.664233	1_unchanged
ENSMUSG00000093739.1	Gm20692	0	0.864616	1.52947	0.901543	0	1.37065	0.777712	-0.163349	2.46765	-0.0661962	0.947222	NA	0_unexpr
ENSMUSG00000093614.1	Gm20693	0	0	0	0	0	0	0	NA	NA	NA	NA	NA	0_unexpr
ENSMUSG00000093446.1	Gm20694	0	0	0	0	0	0	0	NA	NA	NA	NA	NA	0_unexpr
ENSMUSG00000093575.1	Gm20695	5.80256	8.64616	7.64735	6.3108	11.1061	19.189	9.78367	0.691193	0.740157	0.933847	0.350383	0.60902	1_unchanged
ENSMUSG00000030068.4	Gm20696	409.661	502.342	616.376	358.814	556.314	937.522	563.505	0.27384	0.307405	0.890812	0.37303	0.629363	1_unchanged
ENSMUSG00000093502.2	Gm20700	0	0	0	0	0	0	0	NA	NA	NA	NA	NA	0_unexpr
ENSMUSG00000093758.1	Gm20701	0	0	0.764735	0	1.00965	0	0.29573	0.233733	4.08047	0.0572808	0.954322	NA	0_unexpr
ENSMUSG00000093437.1	Gm20702	5.80256	0.864616	2.2942	0.901543	6.05787	4.11194	3.33879	0.331449	1.28567	0.257802	0.796559	NA	0_unexpr
ENSMUSG00000093622.1	Gm20703	0	0.864616	0	3.60617	7.06752	9.59452	3.52214	4.34982	1.62651	2.67433	0.00748786	NA	0_unexpr
ENSMUSG00000093559.1	Gm20705	5.80256	4.32308	3.82367	6.3108	10.0965	16.4478	7.80072	1.23014	0.816364	1.50686	0.131847	0.351475	1_unchanged
ENSMUSG00000093580.1	Gm20706	0	0	0	0	0	0	0	NA	NA	NA	NA	NA	0_unexpr
ENSMUSG00000093594.1	Gm20707	544.28	575.834	609.494	492.243	750.166	1014.28	664.382	0.380903	0.244284	1.55926	0.118934	0.330341	1_unchanged
ENSMUSG00000093485.1	Gm20708	0	0	0	0	0	0	0	NA	NA	NA	NA	NA	0_unexpr
ENSMUSG00000103245.1	Gm2071	0	0	0	0	0	0	0	NA	NA	NA	NA	NA	0_unexpr
ENSMUSG00000093538.2	Gm20711	0	0	0	0	0	0	0	NA	NA	NA	NA	NA	0_unexpr
ENSMUSG00000093677.1	Gm20712	51.0625	42.3662	30.5894	33.3571	35.3376	39.7487	38.7436	-0.187966	0.381987	-0.492073	0.622668	0.812255	1_unchanged
ENSMUSG00000093497.1	Gm20713	0	0	0	0	0	0	0	NA	NA	NA	NA	NA	0_unexpr
ENSMUSG00000093570.3	Gm20714	0	0	0	0	0	0	0	NA	NA	NA	NA	NA	0_unexpr
ENSMUSG00000045929.8	Gm20715	13.9261	9.51077	6.88261	17.1293	11.1061	27.4129	14.328	0.881426	0.637519	1.38259	0.166791	0.403044	1_unchanged
ENSMUSG00000093752.1	Gm20716	0	0	0	0	0	0	0	NA	NA	NA	NA	NA	0_unexpr
ENSMUSG00000093695.2	Gm20717	1.16051	0	0	0.901543	0	1.37065	0.572117	1.18142	3.06662	0.385252	0.700051	NA	0_unexpr
ENSMUSG00000093708.1	Gm20718	0	0	0	0	0	0	0	NA	NA	NA	NA	NA	0_unexpr
ENSMUSG00000090625.1	Gm20721	975.991	654.514	794.559	947.522	689.588	977.271	839.907	0.109049	0.207231	0.526221	0.598735	0.798327	1_unchanged
ENSMUSG00000076500.2	Gm20730	2.32102	0.864616	1.52947	0	1.00965	1.37065	1.18257	-1.04085	1.98676	-0.523895	0.600351	NA	0_unexpr
ENSMUSG00000102912.1	Gm20731	4.64205	4.32308	5.35314	12.6216	4.03858	6.85323	6.30528	0.724863	0.886939	0.817264	0.413778	0.66352	1_unchanged
ENSMUSG00000093387.1	Gm20732	46.4205	32.8554	35.9425	49.5849	65.6269	123.358	58.9647	1.044	0.405342	2.5756	0.0100067	0.0624747	2_upreg
ENSMUSG00000111010.1	Gm20734	0	0	0	0	0	0	0	NA	NA	NA	NA	NA	0_unexpr
ENSMUSG00000110656.1	Gm20735	1.16051	3.45846	1.52947	0.901543	1.00965	0	1.34327	-1.61224	1.91104	-0.843649	0.398866	NA	0_unexpr
ENSMUSG00000093993.7	Gm20736	0	0	0	0	0	0	0	NA	NA	NA	NA	NA	0_unexpr
ENSMUSG00000095950.2	Gm20737	0	0	0	0	0	0	0	NA	NA	NA	NA	NA	0_unexpr
ENSMUSG00000094575.2	Gm20738	0	0	0	0	0	0	0	NA	NA	NA	NA	NA	0_unexpr
ENSMUSG00000116636.1	Gm20741	0	0	0	0	0	0	0	NA	NA	NA	NA	NA	0_unexpr
ENSMUSG00000117296.1	Gm20742	0	0	0	0	0	0	0	NA	NA	NA	NA	NA	0_unexpr
ENSMUSG00000104117.5	Gm20743	0	0	0	0	0	0	0	NA	NA	NA	NA	NA	0_unexpr
ENSMUSG00000109145.1	Gm20744	0	0	0	0	0	0	0	NA	NA	NA	NA	NA	0_unexpr
ENSMUSG00000111841.1	Gm20745	1.16051	0	0	0	0	1.37065	0.42186	0.233734	3.87187	0.0603673	0.951863	NA	0_unexpr
ENSMUSG00000094729.2	Gm20747	0	0	0	0	0	0	0	NA	NA	NA	NA	NA	0_unexpr
ENSMUSG00000101847.1	Gm20749	63.8282	29.3969	29.0599	54.0926	16.1543	39.7487	38.7134	-0.139354	0.523493	-0.2662	0.790085	0.906051	1_unchanged
ENSMUSG00000096049.1	Gm2075	11.6051	8.64616	9.94155	4.50772	3.02894	10.9652	8.11577	-0.748227	0.808642	-0.925289	0.354816	0.613218	1_unchanged
ENSMUSG00000104401.1	Gm20750	0	0	0	0	0	0	0	NA	NA	NA	NA	NA	0_unexpr
ENSMUSG00000110016.1	Gm20751	0	0	0	0	0	0	0	NA	NA	NA	NA	NA	0_unexpr
ENSMUSG00000106053.1	Gm20752	1.16051	0	0.764735	0	0	0	0.320874	-1.68216	4.03409	-0.416987	0.676688	NA	0_unexpr
ENSMUSG00000101583.1	Gm20753	4.64205	0.864616	3.05894	8.11389	2.01929	2.74129	3.57335	0.638167	1.21723	0.524279	0.600084	NA	0_unexpr
ENSMUSG00000103428.1	Gm20754	0	0	0	0	0	0	0	NA	NA	NA	NA	NA	0_unexpr
ENSMUSG00000106461.1	Gm20755	0	0	0	0	0	0	0	NA	NA	NA	NA	NA	0_unexpr
ENSMUSG00000106799.1	Gm20756	4.64205	3.45846	4.58841	1.80309	1.00965	0	2.58361	-2.06886	1.4619	-1.41518	0.157014	NA	0_unexpr
ENSMUSG00000098040.1	Gm20757	0	0	0	0	0	0	0	NA	NA	NA	NA	NA	0_unexpr
ENSMUSG00000112533.1	Gm20758	0	0	0	0	0	0	0	NA	NA	NA	NA	NA	0_unexpr
ENSMUSG00000098092.1	Gm2076	1.16051	0.864616	4.58841	3.60617	1.00965	2.74129	2.32844	0.120171	1.43863	0.0835315	0.933429	NA	0_unexpr
ENSMUSG00000093919.1	Gm20760	38.2969	19.8862	30.5894	30.6525	19.1833	30.1542	28.1271	-0.144661	0.462251	-0.31295	0.754319	0.888654	1_unchanged
ENSMUSG00000118197.1	Gm20762	872.705	391.671	578.904	492.243	306.932	625.015	544.578	-0.372253	0.312162	-1.1925	0.233066	0.489039	1_unchanged
ENSMUSG00000114398.1	Gm20763	1.16051	0.864616	0.764735	1.80309	2.01929	0	1.10204	0.521216	1.97844	0.263448	0.792205	NA	0_unexpr
ENSMUSG00000095022.8	Gm20765	0	0	0	0	0	0	0	NA	NA	NA	NA	NA	0_unexpr
ENSMUSG00000096323.2	Gm20767	0	0	0.764735	0.901543	0	0	0.277713	0.233733	4.08047	0.0572808	0.954322	NA	0_unexpr
ENSMUSG00000106190.1	Gm20768	125.335	82.1385	90.2387	87.4497	71.6848	111.022	94.6449	-0.140444	0.295159	-0.475825	0.634199	0.81915	1_unchanged
ENSMUSG00000114798.1	Gm20769	4.64205	0.864616	8.41208	0.901543	0	0	2.47005	-3.594	1.8488	-1.94396	0.0519001	NA	0_unexpr
ENSMUSG00000103224.1	Gm2077	3.48154	0.864616	2.2942	3.60617	1.00965	5.48258	2.78979	0.606235	1.32399	0.457886	0.647034	NA	0_unexpr
ENSMUSG00000104490.1	Gm20770	0	0	0	0	0	0	0	NA	NA	NA	NA	NA	0_unexpr
ENSMUSG00000102739.1	Gm20772	0	0	0	0	0	0	0	NA	NA	NA	NA	NA	0_unexpr
ENSMUSG00000095900.2	Gm20773	0	0	0	0	0	0	0	NA	NA	NA	NA	NA	0_unexpr
ENSMUSG00000075359.2	Gm20775	1244.07	1238.13	1186.1	1080.95	963.201	882.696	1099.19	-0.323986	0.141069	-2.29665	0.0216386	0.108312	1_unchanged
ENSMUSG00000100730.1	Gm20776	0	0	0	0	0	0	0	NA	NA	NA	NA	NA	0_unexpr
ENSMUSG00000094813.2	Gm20777	0	0	0	0	0	0	0	NA	NA	NA	NA	NA	0_unexpr
ENSMUSG00000094421.2	Gm20778	4.64205	6.91693	8.41208	18.0309	23.2218	94.5746	25.9664	2.73087	0.710558	3.84327	0.000121404	0.00189333	2_upreg
ENSMUSG00000102170.1	Gm20781	0	0	0	0	0	0	0	NA	NA	NA	NA	NA	0_unexpr
ENSMUSG00000114951.1	Gm20784	454.921	341.523	356.366	390.368	309.961	478.355	388.583	0.0314801	0.216253	0.145571	0.88426	0.949881	1_unchanged
ENSMUSG00000110460.1	Gm20786	34.8154	45.8246	39.7662	30.6525	11.1061	6.85323	28.1697	-1.27543	0.55589	-2.29439	0.0217682	0.108648	1_unchanged
ENSMUSG00000102039.1	Gm20788	0	0	0	0	0	0	0	NA	NA	NA	NA	NA	0_unexpr
ENSMUSG00000113354.1	Gm20789	0	0	0	0	0	0	0	NA	NA	NA	NA	NA	0_unexpr
ENSMUSG00000101833.1	Gm20791	0	0	0	0	0	0	0	NA	NA	NA	NA	NA	0_unexpr
ENSMUSG00000101653.1	Gm20792	0	0	0	0	0	0	0	NA	NA	NA	NA	NA	0_unexpr
ENSMUSG00000100644.1	Gm20793	0	0	0	0	0	0	0	NA	NA	NA	NA	NA	0_unexpr
ENSMUSG00000094217.2	Gm20794	0	0	0	0	0	0	0	NA	NA	NA	NA	NA	0_unexpr
ENSMUSG00000095452.2	Gm20795	0	0	0	0	0	0	0	NA	NA	NA	NA	NA	0_unexpr
ENSMUSG00000093800.2	Gm20796	135.78	129.692	151.417	146.952	114.09	131.582	134.919	-0.0868607	0.22672	-0.383119	0.701632	0.859208	1_unchanged
ENSMUSG00000096890.1	Gm20797	0	0	0	0	0	0	0	NA	NA	NA	NA	NA	0_unexpr
ENSMUSG00000100749.1	Gm20798	0	0	0	0	0	0	0	NA	NA	NA	NA	NA	0_unexpr
ENSMUSG00000100540.1	Gm20799	0	0	0	0	0	0	0	NA	NA	NA	NA	NA	0_unexpr
ENSMUSG00000110228.1	Gm2080	0	0	0	0	0	0	0	NA	NA	NA	NA	NA	0_unexpr
ENSMUSG00000099495.1	Gm20800	0	0	0	0	0	0	0	NA	NA	NA	NA	NA	0_unexpr
ENSMUSG00000100519.1	Gm20801	0	0	0	0	0	0	0	NA	NA	NA	NA	NA	0_unexpr
ENSMUSG00000101200.1	Gm20802	0	0	0	0	0	0	0	NA	NA	NA	NA	NA	0_unexpr
ENSMUSG00000100559.1	Gm20803	0	0	0	0	0	0	0	NA	NA	NA	NA	NA	0_unexpr
ENSMUSG00000099739.1	Gm20804	0	0	0	0	0	0	0	NA	NA	NA	NA	NA	0_unexpr
ENSMUSG00000100363.1	Gm20805	0	0	0	0	0	0	0	NA	NA	NA	NA	NA	0_unexpr
ENSMUSG00000094739.2	Gm20806	0	0	0	0	0	0	0	NA	NA	NA	NA	NA	0_unexpr
ENSMUSG00000104267.1	Gm20807	0	0	0	0	0	0	0	NA	NA	NA	NA	NA	0_unexpr
ENSMUSG00000101098.1	Gm20808	0	0	0	0	0	0	0	NA	NA	NA	NA	NA	0_unexpr
ENSMUSG00000093868.2	Gm20809	0	0	0	0	0	0	0	NA	NA	NA	NA	NA	0_unexpr
ENSMUSG00000101837.1	Gm20810	0	0	0	0	0	0	0	NA	NA	NA	NA	NA	0_unexpr
ENSMUSG00000100233.1	Gm20811	0	0	0	0	0	0	0	NA	NA	NA	NA	NA	0_unexpr
ENSMUSG00000095508.2	Gm20812	0	0	0	0	0	0	0	NA	NA	NA	NA	NA	0_unexpr
ENSMUSG00000101788.1	Gm20813	0	0	0	0	0	0	0	NA	NA	NA	NA	NA	0_unexpr
ENSMUSG00000101146.1	Gm20814	0	0	0	0	0	0	0	NA	NA	NA	NA	NA	0_unexpr
ENSMUSG00000101053.1	Gm20815	0	0	0	0	0	0	0	NA	NA	NA	NA	NA	0_unexpr
ENSMUSG00000095634.2	Gm20816	0	0	0	0	0	0	0	NA	NA	NA	NA	NA	0_unexpr
ENSMUSG00000100032.1	Gm20817	0	0	0	0	0	0	0	NA	NA	NA	NA	NA	0_unexpr
ENSMUSG00000101147.1	Gm20818	0	0	0	0	0	0	0	NA	NA	NA	NA	NA	0_unexpr
ENSMUSG00000100637.1	Gm20819	0	0	0	0	0	0	0	NA	NA	NA	NA	NA	0_unexpr
ENSMUSG00000100240.1	Gm20820	0	0	0	0	0	0	0	NA	NA	NA	NA	NA	0_unexpr
ENSMUSG00000094556.2	Gm20821	0	0	0	0	0	0	0	NA	NA	NA	NA	NA	0_unexpr
ENSMUSG00000095172.2	Gm20822	0	0	0	0	0	0	0	NA	NA	NA	NA	NA	0_unexpr
ENSMUSG00000093950.2	Gm20823	0	0	0	0	0	0	0	NA	NA	NA	NA	NA	0_unexpr
ENSMUSG00000101928.1	Gm20824	0	0	0	0	0	0	0	NA	NA	NA	NA	NA	0_unexpr
ENSMUSG00000095324.2	Gm20825	0	0	0	0	0	0	0	NA	NA	NA	NA	NA	0_unexpr
ENSMUSG00000094081.2	Gm20826	0	2.59385	4.58841	0	0	6.85323	2.33925	-0.156887	1.99242	-0.0787419	0.937238	NA	0_unexpr
ENSMUSG00000100196.1	Gm20827	0	0	0	0	0	0	0	NA	NA	NA	NA	NA	0_unexpr
ENSMUSG00000094838.2	Gm20828	0	0	0	0	0	0	0	NA	NA	NA	NA	NA	0_unexpr
ENSMUSG00000096686.2	Gm20830	0	0	0	0	0	0	0	NA	NA	NA	NA	NA	0_unexpr
ENSMUSG00000094325.7	Gm20831	0	0	0	0	0	0	0	NA	NA	NA	NA	NA	0_unexpr
ENSMUSG00000099645.1	Gm20832	0	0	0	0	0	0	0	NA	NA	NA	NA	NA	0_unexpr
ENSMUSG00000104032.1	Gm20833	0	0	0	0	0	0	0	NA	NA	NA	NA	NA	0_unexpr
ENSMUSG00000095242.2	Gm20834	0	0	0	0	0	0	0	NA	NA	NA	NA	NA	0_unexpr
ENSMUSG00000101933.1	Gm20835	0	0	0	0	0	0	0	NA	NA	NA	NA	NA	0_unexpr
ENSMUSG00000102613.1	Gm20836	0	0	0	0	0	0	0	NA	NA	NA	NA	NA	0_unexpr
ENSMUSG00000096178.7	Gm20837	0	0	0	0	0	0	0	NA	NA	NA	NA	NA	0_unexpr
ENSMUSG00000095011.7	Gm20838	0	0	0	0	0	0	0	NA	NA	NA	NA	NA	0_unexpr
ENSMUSG00000102402.1	Gm20840	0	0	0	0	0	0	0	NA	NA	NA	NA	NA	0_unexpr
ENSMUSG00000101688.1	Gm20841	0	0	0	0	0	0	0	NA	NA	NA	NA	NA	0_unexpr
ENSMUSG00000101593.1	Gm20842	0	0	0	0	0	0	0	NA	NA	NA	NA	NA	0_unexpr
ENSMUSG00000096902.7	Gm20843	0	0	0	0	0	0	0	NA	NA	NA	NA	NA	0_unexpr
ENSMUSG00000101844.1	Gm20844	0	0	0	0	0	0	0	NA	NA	NA	NA	NA	0_unexpr
ENSMUSG00000100869.1	Gm20846	0	0	0	0	0	0	0	NA	NA	NA	NA	NA	0_unexpr
ENSMUSG00000101277.1	Gm20847	0	0	0	0	0	0	0	NA	NA	NA	NA	NA	0_unexpr
ENSMUSG00000099371.1	Gm20848	0	0	0	0	0	0	0	NA	NA	NA	NA	NA	0_unexpr
ENSMUSG00000100882.1	Gm20849	0	0	0	0	0	0	0	NA	NA	NA	NA	NA	0_unexpr
ENSMUSG00000100902.1	Gm20850	0	0	0	0	0	0	0	NA	NA	NA	NA	NA	0_unexpr
ENSMUSG00000104439.1	Gm20851	0	0	0	0	0	0	0	NA	NA	NA	NA	NA	0_unexpr
ENSMUSG00000096666.2	Gm20852	0	0	0	0	0	0	0	NA	NA	NA	NA	NA	0_unexpr
ENSMUSG00000101787.1	Gm20853	0	0	0	0	0	0	0	NA	NA	NA	NA	NA	0_unexpr
ENSMUSG00000095650.2	Gm20854	0	0	0	0	0	0	0	NA	NA	NA	NA	NA	0_unexpr
ENSMUSG00000095793.7	Gm20855	0	0	0	0	0	0	0	NA	NA	NA	NA	NA	0_unexpr
ENSMUSG00000101990.1	Gm20856	0	0	0	0	0	0	0	NA	NA	NA	NA	NA	0_unexpr
ENSMUSG00000103714.1	Gm20857	0	0	0	0	0	0	0	NA	NA	NA	NA	NA	0_unexpr
ENSMUSG00000102906.1	Gm20858	0	0	0	0	0	0	0	NA	NA	NA	NA	NA	0_unexpr
ENSMUSG00000101478.1	Gm20859	0	0	0	0	0	0	0	NA	NA	NA	NA	NA	0_unexpr
ENSMUSG00000099524.1	Gm20860	0	0	0	0	0	0	0	NA	NA	NA	NA	NA	0_unexpr
ENSMUSG00000100116.1	Gm20861	0	0	0	0	0	0	0	NA	NA	NA	NA	NA	0_unexpr
ENSMUSG00000101718.1	Gm20862	0	0	0	0	0	0	0	NA	NA	NA	NA	NA	0_unexpr
ENSMUSG00000099736.1	Gm20863	0	0	0	0	0	0	0	NA	NA	NA	NA	NA	0_unexpr
ENSMUSG00000101657.1	Gm20864	0	0	0	0	0	0	0	NA	NA	NA	NA	NA	0_unexpr
ENSMUSG00000093848.2	Gm20865	0	0	0	0	0	0	0	NA	NA	NA	NA	NA	0_unexpr
ENSMUSG00000100442.1	Gm20866	0	0	0	0	0	0	0	NA	NA	NA	NA	NA	0_unexpr
ENSMUSG00000096898.2	Gm20867	0	0	0	0	0	0	0	NA	NA	NA	NA	NA	0_unexpr
ENSMUSG00000101518.1	Gm20868	0	0	0	0	0	0	0	NA	NA	NA	NA	NA	0_unexpr
ENSMUSG00000099531.1	Gm20869	0	0	0	0	0	0	0	NA	NA	NA	NA	NA	0_unexpr
ENSMUSG00000099718.1	Gm2087	0	0.864616	0	0	0	0	0.144103	-0.728048	4.08047	-0.178422	0.858391	NA	0_unexpr
ENSMUSG00000100535.1	Gm20870	0	0	0	0	0	0	0	NA	NA	NA	NA	NA	0_unexpr
ENSMUSG00000101005.1	Gm20871	0	0	0	0	0	0	0	NA	NA	NA	NA	NA	0_unexpr
ENSMUSG00000095148.2	Gm20873	0	0	0	0	0	0	0	NA	NA	NA	NA	NA	0_unexpr
ENSMUSG00000096881.2	Gm20874	0	0	0	0	0	0	0	NA	NA	NA	NA	NA	0_unexpr
ENSMUSG00000095520.2	Gm20877	0	0	0	0	0	0	0	NA	NA	NA	NA	NA	0_unexpr
ENSMUSG00000078747.9	Gm20878	0	0	0	0	0	0	0	NA	NA	NA	NA	NA	0_unexpr
ENSMUSG00000100246.1	Gm20879	0	0	0	0	0	0	0	NA	NA	NA	NA	NA	0_unexpr
ENSMUSG00000100331.1	Gm20880	0	0	0	0	0	0	0	NA	NA	NA	NA	NA	0_unexpr
ENSMUSG00000100390.1	Gm20881	0	0	0	0	0	0	0	NA	NA	NA	NA	NA	0_unexpr
ENSMUSG00000101403.1	Gm20882	0	0	0	0	0	0	0	NA	NA	NA	NA	NA	0_unexpr
ENSMUSG00000102122.1	Gm20883	0	0	0	0	0	0	0	NA	NA	NA	NA	NA	0_unexpr
ENSMUSG00000101631.1	Gm20884	0	0	0	0	0	0	0	NA	NA	NA	NA	NA	0_unexpr
ENSMUSG00000100520.1	Gm20885	0	0	0	0	0	0	0	NA	NA	NA	NA	NA	0_unexpr
ENSMUSG00000101852.1	Gm20886	0	0	0	0	0	0	0	NA	NA	NA	NA	NA	0_unexpr
ENSMUSG00000101752.1	Gm20887	0	0	0	0	0	0	0	NA	NA	NA	NA	NA	0_unexpr
ENSMUSG00000094616.7	Gm20888	0	0	0	0	0	0	0	NA	NA	NA	NA	NA	0_unexpr
ENSMUSG00000100802.1	Gm20889	0	0	0	0	0	0	0	NA	NA	NA	NA	NA	0_unexpr
ENSMUSG00000112215.1	Gm2089	0	0	0	0	0	0	0	NA	NA	NA	NA	NA	0_unexpr
ENSMUSG00000100055.1	Gm20890	0	0	0	0	0	0	0	NA	NA	NA	NA	NA	0_unexpr
ENSMUSG00000099791.1	Gm20891	0	0	0	0	0	0	0	NA	NA	NA	NA	NA	0_unexpr
ENSMUSG00000101149.1	Gm20892	0	0	0	0	0	0	0	NA	NA	NA	NA	NA	0_unexpr
ENSMUSG00000101473.1	Gm20893	0	0	0	0	0	0	0	NA	NA	NA	NA	NA	0_unexpr
ENSMUSG00000101158.1	Gm20894	0	0	0	0	0	0	0	NA	NA	NA	NA	NA	0_unexpr
ENSMUSG00000099346.1	Gm20895	0	0	0	0	0	0	0	NA	NA	NA	NA	NA	0_unexpr
ENSMUSG00000096650.7	Gm20896	0	0	0	0	0	0	0	NA	NA	NA	NA	NA	0_unexpr
ENSMUSG00000100892.1	Gm20897	0	0	0	0	0	0	0	NA	NA	NA	NA	NA	0_unexpr
ENSMUSG00000101575.1	Gm20898	0	0	0	0	0	0	0	NA	NA	NA	NA	NA	0_unexpr
ENSMUSG00000078180.4	Gm20900	9162.24	4961.16	7018.73	6636.26	4953.32	6901.2	6605.49	-0.193225	0.2282	-0.846735	0.397143	0.65067	1_unchanged
ENSMUSG00000096275.2	Gm20901	0	0	0	0	0	0	0	NA	NA	NA	NA	NA	0_unexpr
ENSMUSG00000100698.1	Gm20902	0	0	0	0	0	0	0	NA	NA	NA	NA	NA	0_unexpr
ENSMUSG00000099782.1	Gm20903	0	0	0	0	0	0	0	NA	NA	NA	NA	NA	0_unexpr
ENSMUSG00000100226.1	Gm20904	0	0	0	0	0	0	0	NA	NA	NA	NA	NA	0_unexpr
ENSMUSG00000101157.1	Gm20905	0	0	0	0	0	0	0	NA	NA	NA	NA	NA	0_unexpr
ENSMUSG00000099856.1	Gm20906	0	0	0	0	0	0	0	NA	NA	NA	NA	NA	0_unexpr
ENSMUSG00000101830.1	Gm20907	0	0	0	0	0	0	0	NA	NA	NA	NA	NA	0_unexpr
ENSMUSG00000101766.1	Gm20908	0	0	0	0	0	0	0	NA	NA	NA	NA	NA	0_unexpr
ENSMUSG00000094294.2	Gm20909	0	0	0	0	0	0	0	NA	NA	NA	NA	NA	0_unexpr
ENSMUSG00000103023.1	Gm20910	0	0	0	0	0	0	0	NA	NA	NA	NA	NA	0_unexpr
ENSMUSG00000099894.1	Gm20911	0	0	0	0	0	0	0	NA	NA	NA	NA	NA	0_unexpr
ENSMUSG00000100978.1	Gm20912	0	0	0	0	0	0	0	NA	NA	NA	NA	NA	0_unexpr
ENSMUSG00000100539.1	Gm20913	0	0	0	0	0	0	0	NA	NA	NA	NA	NA	0_unexpr
ENSMUSG00000096268.2	Gm20914	0	0	0	0	0	0	0	NA	NA	NA	NA	NA	0_unexpr
ENSMUSG00000101576.1	Gm20915	0	0	0	0	0	0	0	NA	NA	NA	NA	NA	0_unexpr
ENSMUSG00000094746.7	Gm20916	0	0	0	0	0	0	0	NA	NA	NA	NA	NA	0_unexpr
ENSMUSG00000095867.2	Gm20917	0	0	0	0	0	0	0	NA	NA	NA	NA	NA	0_unexpr
ENSMUSG00000093927.2	Gm20918	0	0	0	0	0	0	0	NA	NA	NA	NA	NA	0_unexpr
ENSMUSG00000099621.1	Gm20919	0	0	0	0	0	0	0	NA	NA	NA	NA	NA	0_unexpr
ENSMUSG00000095321.1	Gm2092	0	0	0	0	0	0	0	NA	NA	NA	NA	NA	0_unexpr
ENSMUSG00000100485.1	Gm20920	0	0	0	0	0	0	0	NA	NA	NA	NA	NA	0_unexpr
ENSMUSG00000101022.1	Gm20921	0	0	0	0	0	0	0	NA	NA	NA	NA	NA	0_unexpr
ENSMUSG00000101710.1	Gm20922	0	0	0	0	0	0	0	NA	NA	NA	NA	NA	0_unexpr
ENSMUSG00000100343.1	Gm20923	0	0	0	0	0	0	0	NA	NA	NA	NA	NA	0_unexpr
ENSMUSG00000095785.2	Gm20924	0	0	0	0	0	0	0	NA	NA	NA	NA	NA	0_unexpr
ENSMUSG00000103074.1	Gm20925	0	0	0	0	0	0	0	NA	NA	NA	NA	NA	0_unexpr
ENSMUSG00000102965.1	Gm20926	0	0	0	0	0	0	0	NA	NA	NA	NA	NA	0_unexpr
ENSMUSG00000101490.1	Gm20927	0	0	0	0	0	0	0	NA	NA	NA	NA	NA	0_unexpr
ENSMUSG00000104127.1	Gm20928	0	0	0	0	0	0	0	NA	NA	NA	NA	NA	0_unexpr
ENSMUSG00000100045.1	Gm20929	0	0	0	0	0	0	0	NA	NA	NA	NA	NA	0_unexpr
ENSMUSG00000097662.1	Gm2093	18.5682	13.8339	13.0005	12.6216	22.2122	32.8955	18.8553	0.567265	0.560437	1.01218	0.31145	0.572782	1_unchanged
ENSMUSG00000099993.1	Gm20930	0	0	0	0	0	0	0	NA	NA	NA	NA	NA	0_unexpr
ENSMUSG00000094570.7	Gm20931	0	0	0	0	0	0	0	NA	NA	NA	NA	NA	0_unexpr
ENSMUSG00000101254.1	Gm20932	0	0	0	0	0	0	0	NA	NA	NA	NA	NA	0_unexpr
ENSMUSG00000100136.1	Gm20933	0	0	0	0	0	0	0	NA	NA	NA	NA	NA	0_unexpr
ENSMUSG00000099434.1	Gm20934	0	0	0	0	0	0	0	NA	NA	NA	NA	NA	0_unexpr
ENSMUSG00000099976.1	Gm20935	0	0	0	0	0	0	0	NA	NA	NA	NA	NA	0_unexpr
ENSMUSG00000101679.1	Gm20936	0	0	0	0	0	0	0	NA	NA	NA	NA	NA	0_unexpr
ENSMUSG00000096016.7	Gm20937	0	0	0	0	0	0	0	NA	NA	NA	NA	NA	0_unexpr
ENSMUSG00000095193.2	Gm20939	488.576	348.44	350.248	487.735	460.398	556.482	448.647	0.343813	0.195772	1.75619	0.0790559	0.256865	1_unchanged
ENSMUSG00000106640.1	Gm20940	11.6051	4.32308	1.52947	2.70463	1.00965	5.48258	4.44242	-0.932133	1.18419	-0.787148	0.431195	NA	0_unexpr
ENSMUSG00000116914.1	Gm20942	0	0	0	0	0	0	0	NA	NA	NA	NA	NA	0_unexpr
ENSMUSG00000094534.1	Gm20945	1.16051	3.45846	1.52947	0.901543	0	2.74129	1.63188	-0.845207	1.75703	-0.481043	0.630486	NA	0_unexpr
ENSMUSG00000110699.1	Gm20946	11.6051	8.64616	8.41208	12.6216	20.1929	61.6791	20.5262	1.7101	0.675626	2.53114	0.0113692	0.0684692	2_upreg
ENSMUSG00000109922.1	Gm20948	0	0	0	0	0	0	0	NA	NA	NA	NA	NA	0_unexpr
ENSMUSG00000108503.1	Gm20949	0	1.72923	1.52947	3.60617	0	1.37065	1.37259	0.584841	2.01204	0.290671	0.771303	NA	0_unexpr
ENSMUSG00000110964.1	Gm20953	125.335	90.7846	76.4735	55.8957	37.3569	72.6442	76.415	-0.822582	0.343984	-2.39134	0.016787	0.0906876	3_downreg
ENSMUSG00000101226.1	Gm20954	0	0	0	0	0	0	0	NA	NA	NA	NA	NA	0_unexpr
ENSMUSG00000100076.1	Gm20963	0	0	0	0	0	0	0	NA	NA	NA	NA	NA	0_unexpr
ENSMUSG00000101426.1	Gm20978	0	0	0	0	0	0	0	NA	NA	NA	NA	NA	0_unexpr
ENSMUSG00000100968.1	Gm2098	0	0	0	0	0	0	0	NA	NA	NA	NA	NA	0_unexpr
ENSMUSG00000101993.1	Gm20987	0	0	0	0	0	0	0	NA	NA	NA	NA	NA	0_unexpr
ENSMUSG00000113854.1	Gm2099	34.8154	19.8862	24.4715	33.3571	15.1447	30.1542	26.3048	-0.00104408	0.493135	-0.00211722	0.998311	0.999453	1_unchanged
ENSMUSG00000108104.1	Gm20997	0	0	0	0	0	0	0	NA	NA	NA	NA	NA	0_unexpr
ENSMUSG00000106389.1	Gm21006	0	0	0	0	0	0	0	NA	NA	NA	NA	NA	0_unexpr
ENSMUSG00000112982.1	Gm21007	1.16051	0	0.764735	0	1.00965	0	0.489149	-0.71216	3.21758	-0.221334	0.824832	NA	0_unexpr
ENSMUSG00000106204.1	Gm21009	0	0	2.2942	0	0	0	0.382367	-1.97637	4.01097	-0.49274	0.622196	NA	0_unexpr
ENSMUSG00000093817.7	Gm2101	0	0	0	0	0	0	0	NA	NA	NA	NA	NA	0_unexpr
ENSMUSG00000114974.1	Gm21010	0	0	0	0	0	0	0	NA	NA	NA	NA	NA	0_unexpr
ENSMUSG00000098895.1	Gm21013	2.32102	0.864616	0	0	0	4.11194	1.21626	0.345325	2.45188	0.140841	0.887996	NA	0_unexpr
ENSMUSG00000117625.1	Gm21018	0	0	0	0	0	0	0	NA	NA	NA	NA	NA	0_unexpr
ENSMUSG00000114403.1	Gm21021	0	0	0	0.901543	2.01929	1.37065	0.715247	3.08465	2.74522	1.12364	0.261164	NA	0_unexpr
ENSMUSG00000112479.1	Gm21026	0	0	0	2.70463	0	0	0.450772	2.44718	4.01076	0.610154	0.54176	NA	0_unexpr
ENSMUSG00000112115.1	Gm21027	0	0	0	2.70463	0	0	0.450772	2.44718	4.01076	0.610154	0.54176	NA	0_unexpr
ENSMUSG00000094462.1	Gm21028	0	0	0	0.901543	0	0	0.150257	1.19551	4.08047	0.292982	0.769536	NA	0_unexpr
ENSMUSG00000108958.1	Gm21032	5.80256	4.32308	1.52947	2.70463	3.02894	0	2.89811	-0.940705	1.36479	-0.689266	0.490656	NA	0_unexpr
ENSMUSG00000109494.1	Gm21033	5.80256	4.32308	1.52947	2.70463	3.02894	0	2.89811	-0.940705	1.36479	-0.689266	0.490656	NA	0_unexpr
ENSMUSG00000109476.1	Gm21034	5.80256	4.32308	1.52947	2.70463	3.02894	0	2.89811	-0.940705	1.36479	-0.689266	0.490656	NA	0_unexpr
ENSMUSG00000109172.1	Gm21035	5.80256	4.32308	1.52947	2.70463	3.02894	0	2.89811	-0.940705	1.36479	-0.689266	0.490656	NA	0_unexpr
ENSMUSG00000109173.1	Gm21036	5.80256	4.32308	1.52947	2.70463	3.02894	0	2.89811	-0.940705	1.36479	-0.689266	0.490656	NA	0_unexpr
ENSMUSG00000109202.1	Gm21037	0	0	0	0	0	0	0	NA	NA	NA	NA	NA	0_unexpr
ENSMUSG00000113685.1	Gm21038	0	0	0	0	0	0	0	NA	NA	NA	NA	NA	0_unexpr
ENSMUSG00000113133.1	Gm21039	0	0	0	0	0	0	0	NA	NA	NA	NA	NA	0_unexpr
ENSMUSG00000106156.1	Gm21040	11.6051	1.72923	6.11788	0	3.02894	5.48258	4.66062	-1.2368	1.26003	-0.981566	0.326314	NA	0_unexpr
ENSMUSG00000111622.1	Gm21041	0	0	1.52947	0	1.00965	0	0.423186	-0.474278	3.86966	-0.122563	0.902453	NA	0_unexpr
ENSMUSG00000105246.1	Gm21043	0	0	0	0	0	0	0	NA	NA	NA	NA	NA	0_unexpr
ENSMUSG00000097964.1	Gm21045	0	0	0	0	0	0	0	NA	NA	NA	NA	NA	0_unexpr
ENSMUSG00000117932.1	Gm21046	0	0	0	0.901543	0	0	0.150257	1.19551	4.08047	0.292982	0.769536	NA	0_unexpr
ENSMUSG00000107056.1	Gm21048	0	0	0	0	0	0	0	NA	NA	NA	NA	NA	0_unexpr
ENSMUSG00000106397.1	Gm21049	0	0	0	0	0	0	0	NA	NA	NA	NA	NA	0_unexpr
ENSMUSG00000116998.1	Gm21050	0	0	0	0	0	0	0	NA	NA	NA	NA	NA	0_unexpr
ENSMUSG00000113721.1	Gm21051	0	0	0	0	0	0	0	NA	NA	NA	NA	NA	0_unexpr
ENSMUSG00000108172.1	Gm21054	0	0	0	0	0	0	0	NA	NA	NA	NA	NA	0_unexpr
ENSMUSG00000117530.1	Gm21055	12.7656	13.8339	26.7657	5.40926	12.1157	28.7836	16.6123	-0.248604	0.697514	-0.356414	0.721531	0.869888	1_unchanged
ENSMUSG00000113817.1	Gm21056	0	4.32308	3.82367	0	1.00965	2.74129	1.98295	-1.2272	1.82239	-0.673398	0.500694	NA	0_unexpr
ENSMUSG00000108714.1	Gm21057	0	0	1.52947	0	1.00965	0	0.423186	-0.474278	3.86966	-0.122563	0.902453	NA	0_unexpr
ENSMUSG00000117886.1	Gm2106	32.4943	17.2923	16.0594	4.50772	7.06752	17.8184	15.8733	-1.19918	0.677227	-1.77073	0.0766064	0.251458	1_unchanged
ENSMUSG00000095993.1	Gm21060	0	0	0	0	0	0	0	NA	NA	NA	NA	NA	0_unexpr
ENSMUSG00000114476.1	Gm21063	0	2.59385	1.52947	0	0	5.48258	1.60098	0.317125	2.20906	0.143556	0.885851	NA	0_unexpr
ENSMUSG00000102088.6	Gm21064	0	0	0	0	0	0	0	NA	NA	NA	NA	NA	0_unexpr
ENSMUSG00000102957.1	Gm21065	0	0	0	0	0	0	0	NA	NA	NA	NA	NA	0_unexpr
ENSMUSG00000098228.1	Gm21070	0	0	0	0	0	0	0	NA	NA	NA	NA	NA	0_unexpr
ENSMUSG00000101881.1	Gm21076	0	0	0	0	0	0	0	NA	NA	NA	NA	NA	0_unexpr
ENSMUSG00000092031.1	Gm2108	0	0	0	0	0	0	0	NA	NA	NA	NA	NA	0_unexpr
ENSMUSG00000096878.2	Gm21083	0	0	0	0	0	0	0	NA	NA	NA	NA	NA	0_unexpr
ENSMUSG00000100092.1	Gm21088	0	0	0	0	0	0	0	NA	NA	NA	NA	NA	0_unexpr
ENSMUSG00000111257.1	Gm21089	0	0	0	0	0	0	0	NA	NA	NA	NA	NA	0_unexpr
ENSMUSG00000100155.1	Gm2109	0	0	0.764735	0	0	0	0.127456	-0.728048	4.08047	-0.178422	0.858391	NA	0_unexpr
ENSMUSG00000095403.8	Gm21092	763.617	1310.76	1177.69	1258.55	1740.63	1750.32	1333.59	0.544771	0.226073	2.40971	0.0159653	0.0877439	1_unchanged
ENSMUSG00000096256.2	Gm21093	0	0	0.764735	0.901543	5.04823	2.74129	1.57597	3.13828	2.03324	1.54348	0.122713	NA	0_unexpr
ENSMUSG00000095263.7	Gm21094	0	0	0	0	0	0	0	NA	NA	NA	NA	NA	0_unexpr
ENSMUSG00000095153.7	Gm21095	0	0	0	0	0	0	0	NA	NA	NA	NA	NA	0_unexpr
ENSMUSG00000094811.7	Gm21103	0	0	0	0	0	0	0	NA	NA	NA	NA	NA	0_unexpr
ENSMUSG00000100669.1	Gm21111	0	0	0	0	0	0	0	NA	NA	NA	NA	NA	0_unexpr
ENSMUSG00000110574.1	Gm21112	3.48154	0.864616	1.52947	0	0	1.37065	1.20771	-2.32077	2.16757	-1.07068	0.284315	NA	0_unexpr
ENSMUSG00000099755.1	Gm21114	0	0	0	0	0	0	0	NA	NA	NA	NA	NA	0_unexpr
ENSMUSG00000100841.1	Gm21115	0	0	0	0	0	0	0	NA	NA	NA	NA	NA	0_unexpr
ENSMUSG00000096769.7	Gm21117	0	0	0	0	0	0	0	NA	NA	NA	NA	NA	0_unexpr
ENSMUSG00000094052.2	Gm21118	0	0	0	0	0	0	0	NA	NA	NA	NA	NA	0_unexpr
ENSMUSG00000095294.2	Gm21119	8.12358	8.64616	18.3536	34.2586	55.5305	141.177	44.3482	2.68527	0.582867	4.607	4.08518e-06	0.000105581	2_upreg
ENSMUSG00000100788.1	Gm21122	63.8282	29.3969	29.0599	54.0926	16.1543	39.7487	38.7134	-0.139354	0.523493	-0.2662	0.790085	0.906051	1_unchanged
ENSMUSG00000109700.1	Gm21123	0	0	0	0	0	0	0	NA	NA	NA	NA	NA	0_unexpr
ENSMUSG00000100271.1	Gm21127	0	0	0	0	0	0	0	NA	NA	NA	NA	NA	0_unexpr
ENSMUSG00000101470.1	Gm21129	0	0	0	0	0	0	0	NA	NA	NA	NA	NA	0_unexpr
ENSMUSG00000101312.1	Gm21135	0	0	0	0	0	0	0	NA	NA	NA	NA	NA	0_unexpr
ENSMUSG00000099981.1	Gm21136	0	0	0	0	0	0	0	NA	NA	NA	NA	NA	0_unexpr
ENSMUSG00000101141.1	Gm21139	0	0	0	0	0	0	0	NA	NA	NA	NA	NA	0_unexpr
ENSMUSG00000096277.2	Gm21142	0	0	0	0	0	0	0	NA	NA	NA	NA	NA	0_unexpr
ENSMUSG00000100285.1	Gm21147	0	0	0	0	0	0	0	NA	NA	NA	NA	NA	0_unexpr
ENSMUSG00000099762.3	Gm21149	0	0	0	0	0	0	0	NA	NA	NA	NA	NA	0_unexpr
ENSMUSG00000097789.2	Gm2115	0	0	3.05894	0	0	0	0.509823	-2.38531	3.98556	-0.598487	0.549515	NA	0_unexpr
ENSMUSG00000101143.1	Gm21151	0	0	0	0	0	0	0	NA	NA	NA	NA	NA	0_unexpr
ENSMUSG00000101023.1	Gm21152	63.8282	29.3969	29.0599	54.0926	16.1543	39.7487	38.7134	-0.139354	0.523493	-0.2662	0.790085	0.906051	1_unchanged
ENSMUSG00000115050.1	Gm21154	0	0	0	0	0	0	0	NA	NA	NA	NA	NA	0_unexpr
ENSMUSG00000101408.1	Gm21155	0	0	0	0	0	0	0	NA	NA	NA	NA	NA	0_unexpr
ENSMUSG00000100960.1	Gm21156	0	0	0	0	0	0	0	NA	NA	NA	NA	NA	0_unexpr
ENSMUSG00000117828.1	Gm2116	0	0	0	0	0	0	0	NA	NA	NA	NA	NA	0_unexpr
ENSMUSG00000102131.1	Gm21160	0	0	0	0	0	0	0	NA	NA	NA	NA	NA	0_unexpr
ENSMUSG00000114986.1	Gm21162	0	0	0	0	0	0	0	NA	NA	NA	NA	NA	0_unexpr
ENSMUSG00000100643.1	Gm21163	0	0	0	0	0	0	0	NA	NA	NA	NA	NA	0_unexpr
ENSMUSG00000104651.1	Gm21168	6.96307	0	3.05894	4.50772	2.01929	4.11194	3.44349	0.120863	1.33536	0.0905098	0.927882	NA	0_unexpr
ENSMUSG00000085534.7	Gm2117	0	0	0	0	0	0	0	NA	NA	NA	NA	NA	0_unexpr
ENSMUSG00000095103.2	Gm21171	0	0	0	0	0	0	0	NA	NA	NA	NA	NA	0_unexpr
ENSMUSG00000100708.1	Gm21173	0	0	0	0	0	0	0	NA	NA	NA	NA	NA	0_unexpr
ENSMUSG00000115448.1	Gm21178	948.138	669.213	828.972	769.016	641.125	723.701	763.361	-0.195895	0.17896	-1.09463	0.273678	0.534642	1_unchanged
ENSMUSG00000100560.1	Gm21180	0	0	0	0	0	0	0	NA	NA	NA	NA	NA	0_unexpr
ENSMUSG00000101579.1	Gm21181	4.64205	0.864616	8.41208	0.901543	0	0	2.47005	-3.594	1.8488	-1.94396	0.0519001	NA	0_unexpr
ENSMUSG00000095766.2	Gm21182	34.8154	33.72	35.1778	65.8127	48.463	52.0846	45.0122	0.686204	0.343963	1.99499	0.0460436	0.180545	1_unchanged
ENSMUSG00000100677.1	Gm21184	0	0	0	0	0	0	0	NA	NA	NA	NA	NA	0_unexpr
ENSMUSG00000095609.2	Gm21188	3.48154	0	0	2.70463	1.00965	0	1.1993	0.206884	2.42408	0.0853453	0.931987	NA	0_unexpr
ENSMUSG00000106445.1	Gm21190	0	0	0	0	0	0	0	NA	NA	NA	NA	NA	0_unexpr
ENSMUSG00000099915.1	Gm21191	0	0	0	0	0	0	0	NA	NA	NA	NA	NA	0_unexpr
ENSMUSG00000100433.1	Gm21198	0	0	0	0	0	0	0	NA	NA	NA	NA	NA	0_unexpr
ENSMUSG00000100171.1	Gm21201	0	0	0	0	0	0	0	NA	NA	NA	NA	NA	0_unexpr
ENSMUSG00000095979.7	Gm21209	0	0	0	0	0	0	0	NA	NA	NA	NA	NA	0_unexpr
ENSMUSG00000106740.1	Gm21221	0	0	0	0	0	0	0	NA	NA	NA	NA	NA	0_unexpr
ENSMUSG00000112986.1	Gm2123	0	0	0	0	0	0	0	NA	NA	NA	NA	NA	0_unexpr
ENSMUSG00000098011.1	Gm21232	0	0	0	0	0	0	0	NA	NA	NA	NA	NA	0_unexpr
ENSMUSG00000096332.2	Gm21241	0	0	0	0	0	0	0	NA	NA	NA	NA	NA	0_unexpr
ENSMUSG00000101259.1	Gm21242	0	0	0	0	0	0	0	NA	NA	NA	NA	NA	0_unexpr
ENSMUSG00000094484.2	Gm21244	0	0.864616	1.52947	0	0	2.74129	0.855896	0.0640666	2.68183	0.0238891	0.980941	NA	0_unexpr
ENSMUSG00000101623.1	Gm21245	0	0	0	0	0	0	0	NA	NA	NA	NA	NA	0_unexpr
ENSMUSG00000100611.1	Gm21247	0	0	0	0	0	0	0	NA	NA	NA	NA	NA	0_unexpr
ENSMUSG00000099972.1	Gm21248	0	0	0	0	0	0	0	NA	NA	NA	NA	NA	0_unexpr
ENSMUSG00000102044.1	Gm21249	0	0	0	0	0	0	0	NA	NA	NA	NA	NA	0_unexpr
ENSMUSG00000094782.7	Gm21256	0	0	0	0	0	0	0	NA	NA	NA	NA	NA	0_unexpr
ENSMUSG00000100756.1	Gm21257	0	0	0	0	0	0	0	NA	NA	NA	NA	NA	0_unexpr
ENSMUSG00000095606.7	Gm21258	0	0	0	0	0	0	0	NA	NA	NA	NA	NA	0_unexpr
ENSMUSG00000101987.1	Gm21268	0	0	0	0	0	0	0	NA	NA	NA	NA	NA	0_unexpr
ENSMUSG00000108448.2	Gm21269	0	0	0	0	0	1.37065	0.228441	1.19551	4.08047	0.292982	0.769536	NA	0_unexpr
ENSMUSG00000100086.1	Gm21271	0	0	0	0	0	0	0	NA	NA	NA	NA	NA	0_unexpr
ENSMUSG00000100072.1	Gm21275	0	0	0	0	0	0	0	NA	NA	NA	NA	NA	0_unexpr
ENSMUSG00000094233.2	Gm21276	0	0	0	0	0	0	0	NA	NA	NA	NA	NA	0_unexpr
ENSMUSG00000078737.3	Gm2128	0	0	0	0	0	0	0	NA	NA	NA	NA	NA	0_unexpr
ENSMUSG00000101310.1	Gm21281	0	0	0	0	0	0	0	NA	NA	NA	NA	NA	0_unexpr
ENSMUSG00000100245.1	Gm21282	0	0	0	0	0	0	0	NA	NA	NA	NA	NA	0_unexpr
ENSMUSG00000108660.1	Gm21284	2.32102	0.864616	0.764735	27.0463	8.07716	10.9652	8.33983	3.6417	1.06656	3.41444	0.000639143	0.00736032	2_upreg
ENSMUSG00000100834.1	Gm21285	0	0	0	0	0	0	0	NA	NA	NA	NA	NA	0_unexpr
ENSMUSG00000094948.2	Gm21286	0	0	0	0	0	0	0	NA	NA	NA	NA	NA	0_unexpr
ENSMUSG00000100818.1	Gm21287	0	0	0	0	0	0	0	NA	NA	NA	NA	NA	0_unexpr
ENSMUSG00000091077.3	Gm21292	0	0	0	0	0	0	0	NA	NA	NA	NA	NA	0_unexpr
ENSMUSG00000091779.8	Gm21293	0	0	0	0	0	0	0	NA	NA	NA	NA	NA	0_unexpr
ENSMUSG00000102045.1	Gm21294	0	0	0	0	0	0	0	NA	NA	NA	NA	NA	0_unexpr
ENSMUSG00000112975.1	Gm21297	0	2.59385	1.52947	0	1.00965	1.37065	1.08393	-0.884375	2.21357	-0.399525	0.689506	NA	0_unexpr
ENSMUSG00000100800.1	Gm21301	0	0	0	0	0	0	0	NA	NA	NA	NA	NA	0_unexpr
ENSMUSG00000100864.1	Gm21302	0	0	0	0	0	0	0	NA	NA	NA	NA	NA	0_unexpr
ENSMUSG00000097550.7	Gm21304	0	0	0	0	0	0	0	NA	NA	NA	NA	NA	0_unexpr
ENSMUSG00000101821.1	Gm21308	0	0	0	0	0	0	0	NA	NA	NA	NA	NA	0_unexpr
ENSMUSG00000095032.2	Gm21310	0	0	0	0	0	0	0	NA	NA	NA	NA	NA	0_unexpr
ENSMUSG00000094144.8	Gm21312	0	0	0	0	0	0	0	NA	NA	NA	NA	NA	0_unexpr
ENSMUSG00000101475.1	Gm21316	0	0	0	0	0	0	0	NA	NA	NA	NA	NA	0_unexpr
ENSMUSG00000101286.1	Gm21317	0	0	0	0	0	0	0	NA	NA	NA	NA	NA	0_unexpr
ENSMUSG00000095724.1	Gm21319	9.2841	2.59385	3.05894	0	1.00965	0	2.65775	-3.66871	1.75745	-2.08752	0.0368414	NA	0_unexpr
ENSMUSG00000112057.1	Gm21321	0	0	0	0	2.01929	0	0.336548	2.01586	4.0459	0.498248	0.618309	NA	0_unexpr
ENSMUSG00000101228.1	Gm21330	0	0	0	0	0	0	0	NA	NA	NA	NA	NA	0_unexpr
ENSMUSG00000100994.1	Gm21333	0	0	0	0	0	0	0	NA	NA	NA	NA	NA	0_unexpr
ENSMUSG00000100142.1	Gm21340	0	0	0	0	0	0	0	NA	NA	NA	NA	NA	0_unexpr
ENSMUSG00000099374.1	Gm21344	0	0	0	0	0	0	0	NA	NA	NA	NA	NA	0_unexpr
ENSMUSG00000102507.1	Gm21350	0	0	0	0	0	0	0	NA	NA	NA	NA	NA	0_unexpr
ENSMUSG00000103877.2	Gm21358	1.16051	0	0.764735	0.901543	1.00965	0	0.639406	0.0832978	2.65414	0.0313841	0.974963	NA	0_unexpr
ENSMUSG00000103713.1	Gm2136	0	0	0	0	0	0	0	NA	NA	NA	NA	NA	0_unexpr
ENSMUSG00000104182.1	Gm21362	0	0	0	0	0	0	0	NA	NA	NA	NA	NA	0_unexpr
ENSMUSG00000103919.1	Gm21366	0	0	0	0	0	0	0	NA	NA	NA	NA	NA	0_unexpr
ENSMUSG00000114871.1	Gm21370	13.9261	4.32308	9.17682	4.50772	0	10.9652	7.14982	-0.860058	1.0679	-0.80537	0.420606	0.669023	1_unchanged
ENSMUSG00000114940.1	Gm21378	456.081	342.388	356.366	390.368	309.961	478.355	388.92	0.0289612	0.216367	0.133852	0.893519	0.953728	1_unchanged
ENSMUSG00000094135.1	Gm21379	0	0	0	0	0	0	0	NA	NA	NA	NA	NA	0_unexpr
ENSMUSG00000101742.1	Gm21380	0	0	0	0	0	0	0	NA	NA	NA	NA	NA	0_unexpr
ENSMUSG00000100098.1	Gm21387	0	0	0	0	0	0	0	NA	NA	NA	NA	NA	0_unexpr
ENSMUSG00000114832.2	Gm21388	0	0	0	0	0	0	0	NA	NA	NA	NA	NA	0_unexpr
ENSMUSG00000114032.1	Gm2139	0	0	1.52947	0	0	0	0.254912	-1.43382	4.05293	-0.353772	0.723509	NA	0_unexpr
ENSMUSG00000097940.2	Gm21392	0	0	0	0	0	0	0	NA	NA	NA	NA	NA	0_unexpr
ENSMUSG00000094660.2	Gm21394	0	0	0	0	0	0	0	NA	NA	NA	NA	NA	0_unexpr
ENSMUSG00000099709.1	Gm21396	0	0	0	0	0	0	0	NA	NA	NA	NA	NA	0_unexpr
ENSMUSG00000094530.2	Gm21399	1046.78	425.391	553.668	645.505	296.836	651.057	603.206	-0.345541	0.349908	-0.987521	0.323388	0.584043	1_unchanged
ENSMUSG00000115407.1	Gm2140	0	0	0.764735	0	0	0	0.127456	-0.728048	4.08047	-0.178422	0.858391	NA	0_unexpr
ENSMUSG00000095807.2	Gm21405	0	0	0	0	0	0	0	NA	NA	NA	NA	NA	0_unexpr
ENSMUSG00000099840.1	Gm21409	0	0	0	0	0	0	0	NA	NA	NA	NA	NA	0_unexpr
ENSMUSG00000118231.1	Gm2141	0	0	0	0	0	0	0	NA	NA	NA	NA	NA	0_unexpr
ENSMUSG00000045699.4	Gm21411	17.4077	20.7508	7.64735	24.3417	30.2894	6.85323	17.8817	0.452227	0.666797	0.678207	0.497641	0.728617	1_unchanged
ENSMUSG00000102358.1	Gm21412	0	0	0	0	0	0	0	NA	NA	NA	NA	NA	0_unexpr
ENSMUSG00000100085.1	Gm21413	0	0	0	0	0	0	0	NA	NA	NA	NA	NA	0_unexpr
ENSMUSG00000100264.1	Gm21419	0	0	0	0	0	0	0	NA	NA	NA	NA	NA	0_unexpr
ENSMUSG00000105538.1	Gm2142	0	0	0	1.80309	0	0	0.300514	1.90515	4.05248	0.470119	0.63827	NA	0_unexpr
ENSMUSG00000096820.2	Gm21425	0	0	0	0	0	0	0	NA	NA	NA	NA	NA	0_unexpr
ENSMUSG00000104085.1	Gm21427	0	0	0	0	0	0	0	NA	NA	NA	NA	NA	0_unexpr
ENSMUSG00000100582.1	Gm21428	0	0	0	0	0	0	0	NA	NA	NA	NA	NA	0_unexpr
ENSMUSG00000097948.1	Gm21430	0	0	0	0	0	0	0	NA	NA	NA	NA	NA	0_unexpr
ENSMUSG00000099992.1	Gm21435	0	0	0	0	0	0	0	NA	NA	NA	NA	NA	0_unexpr
ENSMUSG00000103468.1	Gm21440	0	0	0	0	0	0	0	NA	NA	NA	NA	NA	0_unexpr
ENSMUSG00000102339.1	Gm21443	0	0	0	0	0	0	0	NA	NA	NA	NA	NA	0_unexpr
ENSMUSG00000100238.1	Gm21450	0	0	0	0	0	0	0	NA	NA	NA	NA	NA	0_unexpr
ENSMUSG00000094526.1	Gm21451	0	2.59385	4.58841	4.50772	5.04823	16.4478	5.53099	1.76245	1.13149	1.55764	0.119318	0.331072	1_unchanged
ENSMUSG00000093903.6	Gm21454	0	0	0	0	0	0	0	NA	NA	NA	NA	NA	0_unexpr
ENSMUSG00000105309.1	Gm21461	0	0	0	0	0	0	0	NA	NA	NA	NA	NA	0_unexpr
ENSMUSG00000100655.1	Gm21462	0	0	0	0	0	0	0	NA	NA	NA	NA	NA	0_unexpr
ENSMUSG00000102347.1	Gm21469	0	0	0	0	0	0	0	NA	NA	NA	NA	NA	0_unexpr
ENSMUSG00000103355.1	Gm2147	12.7656	12.1046	11.471	7.21235	9.08681	9.59452	10.3725	-0.495596	0.6604	-0.750449	0.452985	0.694067	1_unchanged
ENSMUSG00000101670.1	Gm21470	0	0	0	0	0	0	0	NA	NA	NA	NA	NA	0_unexpr
ENSMUSG00000102015.1	Gm21476	0	0	0	0	0	0	0	NA	NA	NA	NA	NA	0_unexpr
ENSMUSG00000094399.7	Gm21477	0	0	0	0	0	0	0	NA	NA	NA	NA	NA	0_unexpr
ENSMUSG00000099541.1	Gm21488	0	0	0	0	0	0	0	NA	NA	NA	NA	NA	0_unexpr
ENSMUSG00000100575.1	Gm21489	0	0	0	0	0	0	0	NA	NA	NA	NA	NA	0_unexpr
ENSMUSG00000100726.1	Gm21497	0	0	0	0	0	0	0	NA	NA	NA	NA	NA	0_unexpr
ENSMUSG00000114992.1	Gm2150	0	0	0	0	0	0	0	NA	NA	NA	NA	NA	0_unexpr
ENSMUSG00000100413.1	Gm21506	0	0	0	0	0	0	0	NA	NA	NA	NA	NA	0_unexpr
ENSMUSG00000094821.7	Gm21518	0	0	0	0	0	0	0	NA	NA	NA	NA	NA	0_unexpr
ENSMUSG00000101096.1	Gm21524	0	0	0	0	0	0	0	NA	NA	NA	NA	NA	0_unexpr
ENSMUSG00000095192.2	Gm21529	0	0	0	0	0	0	0	NA	NA	NA	NA	NA	0_unexpr
ENSMUSG00000101998.1	Gm21530	0	0	0	0	0	0	0	NA	NA	NA	NA	NA	0_unexpr
ENSMUSG00000094232.2	Gm21539	0	0	0	0	0	0	0	NA	NA	NA	NA	NA	0_unexpr
ENSMUSG00000094065.1	Gm21541	0	0	0	0	0	0	0	NA	NA	NA	NA	NA	0_unexpr
ENSMUSG00000098010.1	Gm21542	0	0	0	0	0	1.37065	0.228441	1.19551	4.08047	0.292982	0.769536	NA	0_unexpr
ENSMUSG00000097288.1	Gm2155	0	0	0	0	0	0	0	NA	NA	NA	NA	NA	0_unexpr
ENSMUSG00000113280.1	Gm21559	25.5313	14.6985	19.1184	9.91698	6.05787	31.5249	17.808	-0.350427	0.67491	-0.51922	0.603607	0.801859	1_unchanged
ENSMUSG00000094460.7	Gm21560	0	0	0	0	0	0	0	NA	NA	NA	NA	NA	0_unexpr
ENSMUSG00000094444.2	Gm21562	0	0	0	0	0	0	0	NA	NA	NA	NA	NA	0_unexpr
ENSMUSG00000113129.1	Gm21569	0	0	0	0	0	0	0	NA	NA	NA	NA	NA	0_unexpr
ENSMUSG00000114998.1	Gm2157	6.96307	3.45846	1.52947	4.50772	0	0	2.74312	-1.30598	1.61857	-0.80687	0.419741	NA	0_unexpr
ENSMUSG00000095626.2	Gm21572	0	0	0	0	0	0	0	NA	NA	NA	NA	NA	0_unexpr
ENSMUSG00000101510.1	Gm21573	0	0	0	0	0	0	0	NA	NA	NA	NA	NA	0_unexpr
ENSMUSG00000100404.1	Gm21577	0	0	0	0	0	0	0	NA	NA	NA	NA	NA	0_unexpr
ENSMUSG00000095234.2	Gm21586	0	0	0	0	0	0	0	NA	NA	NA	NA	NA	0_unexpr
ENSMUSG00000096272.2	Gm21588	0	0	0	0	0	0	0	NA	NA	NA	NA	NA	0_unexpr
ENSMUSG00000096006.1	Gm21596	5635.45	4119.03	3604.96	4573.53	3257.12	2578.19	3961.38	-0.359352	0.236313	-1.52066	0.128346	0.34546	1_unchanged
ENSMUSG00000096711.2	Gm21599	0	0	0	0	0	0	0	NA	NA	NA	NA	NA	0_unexpr
ENSMUSG00000098159.1	Gm21614	0	0	0	0	0	0	0	NA	NA	NA	NA	NA	0_unexpr
ENSMUSG00000099975.1	Gm21617	0	0	0	0	0	0	0	NA	NA	NA	NA	NA	0_unexpr
ENSMUSG00000094064.2	Gm21626	0	0	0	0	0	0	0	NA	NA	NA	NA	NA	0_unexpr
ENSMUSG00000100856.1	Gm21627	0	0	0	0	0	0	0	NA	NA	NA	NA	NA	0_unexpr
ENSMUSG00000095779.2	Gm2163	0	0	0	0	0	1.37065	0.228441	1.19551	4.08047	0.292982	0.769536	NA	0_unexpr
ENSMUSG00000103323.1	Gm21631	0	0	0	0	0	0	0	NA	NA	NA	NA	NA	0_unexpr
ENSMUSG00000096532.2	Gm21633	0	0	0	0	0	0	0	NA	NA	NA	NA	NA	0_unexpr
ENSMUSG00000101864.1	Gm21634	0	0	0	0	0	0	0	NA	NA	NA	NA	NA	0_unexpr
ENSMUSG00000095770.1	Gm21637	0	0	0	0	0	0	0	NA	NA	NA	NA	NA	0_unexpr
ENSMUSG00000095179.2	Gm21638	0	0	0	0	0	0	0	NA	NA	NA	NA	NA	0_unexpr
ENSMUSG00000098760.1	Gm2164	0	0	0	0	0	0	0	NA	NA	NA	NA	NA	0_unexpr
ENSMUSG00000101908.1	Gm21642	0	0	0	0	0	0	0	NA	NA	NA	NA	NA	0_unexpr
ENSMUSG00000101417.1	Gm21647	0	0	0	0	0	0	0	NA	NA	NA	NA	NA	0_unexpr
ENSMUSG00000096911.7	Gm2165	0	0	0	0	0	0	0	NA	NA	NA	NA	NA	0_unexpr
ENSMUSG00000094647.7	Gm21650	0	0	0	0	0	0	0	NA	NA	NA	NA	NA	0_unexpr
ENSMUSG00000101887.1	Gm21654	0	0	0	0	0	0	0	NA	NA	NA	NA	NA	0_unexpr
ENSMUSG00000105052.4	Gm21655	0	0	0	0	0	0	0	NA	NA	NA	NA	NA	0_unexpr
ENSMUSG00000101017.1	Gm21658	0	0	0	0	0	0	0	NA	NA	NA	NA	NA	0_unexpr
ENSMUSG00000103802.1	Gm21660	0	0	0	0	0	0	0	NA	NA	NA	NA	NA	0_unexpr
ENSMUSG00000104480.1	Gm21661	0	0	0	0	0	0	0	NA	NA	NA	NA	NA	0_unexpr
ENSMUSG00000104824.1	Gm21663	0	0	0	0	0	0	0	NA	NA	NA	NA	NA	0_unexpr
ENSMUSG00000095550.2	Gm21671	0	0	0	0	0	0	0	NA	NA	NA	NA	NA	0_unexpr
ENSMUSG00000100692.1	Gm21672	0	0	0	0	0	0	0	NA	NA	NA	NA	NA	0_unexpr
ENSMUSG00000101765.1	Gm21673	0	0	0	0	0	0	0	NA	NA	NA	NA	NA	0_unexpr
ENSMUSG00000093918.7	Gm21677	0	0	0	0	0	0	0	NA	NA	NA	NA	NA	0_unexpr
ENSMUSG00000102290.1	Gm21678	0	0	0	0	0	0	0	NA	NA	NA	NA	NA	0_unexpr
ENSMUSG00000106627.1	Gm21680	0	0	0	0	0	0	0	NA	NA	NA	NA	NA	0_unexpr
ENSMUSG00000101747.1	Gm21683	0	0	0	0	0	0	0	NA	NA	NA	NA	NA	0_unexpr
ENSMUSG00000116840.1	Gm21691	1.16051	1.72923	3.82367	1.80309	1.00965	0	1.58769	-1.19692	1.75075	-0.683665	0.494187	NA	0_unexpr
ENSMUSG00000094511.7	Gm21693	0	0	0	0	0	0	0	NA	NA	NA	NA	NA	0_unexpr
ENSMUSG00000096045.7	Gm21698	0	0	0	0	0	0	0	NA	NA	NA	NA	NA	0_unexpr
ENSMUSG00000093987.7	Gm21704	0	0	0	0	0	0	0	NA	NA	NA	NA	NA	0_unexpr
ENSMUSG00000095948.7	Gm21708	0	0	0	0	0	0	0	NA	NA	NA	NA	NA	0_unexpr
ENSMUSG00000100179.1	Gm21715	0	0	0	0	0	0	0	NA	NA	NA	NA	NA	0_unexpr
ENSMUSG00000100718.1	Gm21717	0	0	0	0	0	0	0	NA	NA	NA	NA	NA	0_unexpr
ENSMUSG00000094991.2	Gm21718	0	0	0	0	0	0	0	NA	NA	NA	NA	NA	0_unexpr
ENSMUSG00000079806.2	Gm21719	0	0	0	0	0	0	0	NA	NA	NA	NA	NA	0_unexpr
ENSMUSG00000100870.1	Gm21720	0	0	0	0	0	0	0	NA	NA	NA	NA	NA	0_unexpr
ENSMUSG00000094679.2	Gm21721	0	0	0	0	0	0	0	NA	NA	NA	NA	NA	0_unexpr
ENSMUSG00000099677.1	Gm21722	0	0	0	0	0	0	0	NA	NA	NA	NA	NA	0_unexpr
ENSMUSG00000096777.2	Gm21723	0	0	0	0	0	0	0	NA	NA	NA	NA	NA	0_unexpr
ENSMUSG00000101991.1	Gm21724	0	0	0	0	0	0	0	NA	NA	NA	NA	NA	0_unexpr
ENSMUSG00000095462.1	Gm21725	0	0	0	0	0	0	0	NA	NA	NA	NA	NA	0_unexpr
ENSMUSG00000094277.2	Gm21726	0	0	0	0	0	0	0	NA	NA	NA	NA	NA	0_unexpr
ENSMUSG00000099834.1	Gm21728	0	0	0	0	0	0	0	NA	NA	NA	NA	NA	0_unexpr
ENSMUSG00000094071.2	Gm21729	0	0	0	0	0	0	0	NA	NA	NA	NA	NA	0_unexpr
ENSMUSG00000063846.8	Gm21731	0	0	0	0	0	0	0	NA	NA	NA	NA	NA	0_unexpr
ENSMUSG00000102035.1	Gm21733	0	0	0	0	0	0	0	NA	NA	NA	NA	NA	0_unexpr
ENSMUSG00000101835.1	Gm21734	0	0	0	0	0	0	0	NA	NA	NA	NA	NA	0_unexpr
ENSMUSG00000099460.1	Gm21735	0	0	0	0	0	0	0	NA	NA	NA	NA	NA	0_unexpr
ENSMUSG00000104468.1	Gm21736	0	0	0	0	0	0	0	NA	NA	NA	NA	NA	0_unexpr
ENSMUSG00000094623.2	Gm21737	0	0	0	0	0	0	0	NA	NA	NA	NA	NA	0_unexpr
ENSMUSG00000095280.1	Gm21738	23.2102	38.0431	42.8251	42.3725	81.7813	227.527	75.9599	1.74023	0.53201	3.27105	0.00107151	0.0111767	2_upreg
ENSMUSG00000094181.7	Gm21739	0	0	0	0	0	0	0	NA	NA	NA	NA	NA	0_unexpr
ENSMUSG00000058932.6	Gm2174	322.622	198.862	279.128	262.349	147.408	256.311	244.447	-0.264918	0.278032	-0.952836	0.340673	0.599321	1_unchanged
ENSMUSG00000099594.1	Gm21740	0	0	0	0	0	0	0	NA	NA	NA	NA	NA	0_unexpr
ENSMUSG00000100986.1	Gm21741	0	0	0	0	0	0	0	NA	NA	NA	NA	NA	0_unexpr
ENSMUSG00000099871.1	Gm21742	12.7656	44.0954	114.71	30.6525	39.3762	13.7065	42.5511	-1.03397	0.660479	-1.56549	0.117469	0.327937	1_unchanged
ENSMUSG00000094529.2	Gm21744	0	0	0	0	0	0	0	NA	NA	NA	NA	NA	0_unexpr
ENSMUSG00000101870.1	Gm21745	0	0	0	0	0	0	0	NA	NA	NA	NA	NA	0_unexpr
ENSMUSG00000096850.1	Gm21748	0	0.864616	1.52947	1.80309	0	0	0.699529	-0.358183	2.82596	-0.126747	0.89914	NA	0_unexpr
ENSMUSG00000101446.1	Gm21749	0	0	0	0	0	0	0	NA	NA	NA	NA	NA	0_unexpr
ENSMUSG00000096463.1	Gm21750	0	0.864616	0	0	2.01929	0	0.480651	1.0561	3.7056	0.285001	0.775643	NA	0_unexpr
ENSMUSG00000099339.1	Gm21751	0	0	0	0	0	0	0	NA	NA	NA	NA	NA	0_unexpr
ENSMUSG00000101829.1	Gm21752	0	0	0	0	0	0	0	NA	NA	NA	NA	NA	0_unexpr
ENSMUSG00000099493.1	Gm21753	0	0	0	0	0	0	0	NA	NA	NA	NA	NA	0_unexpr
ENSMUSG00000093949.2	Gm21754	0	0	0	0	0	0	0	NA	NA	NA	NA	NA	0_unexpr
ENSMUSG00000101105.1	Gm21755	0	0	0	0	0	0	0	NA	NA	NA	NA	NA	0_unexpr
ENSMUSG00000095049.2	Gm21756	0	0	0	0	0	0	0	NA	NA	NA	NA	NA	0_unexpr
ENSMUSG00000101857.1	Gm21757	0	0	0	0	0	0	0	NA	NA	NA	NA	NA	0_unexpr
ENSMUSG00000096347.2	Gm21758	0	0	0	0	0	0	0	NA	NA	NA	NA	NA	0_unexpr
ENSMUSG00000094226.3	Gm21759	0	0	0	0	0	0	0	NA	NA	NA	NA	NA	0_unexpr
ENSMUSG00000118319.1	Gm2176	0	0	0	0	0	0	0	NA	NA	NA	NA	NA	0_unexpr
ENSMUSG00000095578.7	Gm21760	0	0	0	0	0	0	0	NA	NA	NA	NA	NA	0_unexpr
ENSMUSG00000096175.3	Gm21761	1.16051	0	0	3.60617	0	0	0.794448	1.90791	3.13087	0.609386	0.542268	NA	0_unexpr
ENSMUSG00000094027.2	Gm21762	0	0	0	0	0	0	0	NA	NA	NA	NA	NA	0_unexpr
ENSMUSG00000102552.1	Gm21763	0	0	0	0	0	0	0	NA	NA	NA	NA	NA	0_unexpr
ENSMUSG00000095879.1	Gm21764	0	0	0	0	0	0	0	NA	NA	NA	NA	NA	0_unexpr
ENSMUSG00000100699.1	Gm21765	0	0	0	0	0	0	0	NA	NA	NA	NA	NA	0_unexpr
ENSMUSG00000100359.1	Gm21766	0	0	0	0	0	0	0	NA	NA	NA	NA	NA	0_unexpr
ENSMUSG00000094227.1	Gm21767	0	0	0	0	0	0	0	NA	NA	NA	NA	NA	0_unexpr
ENSMUSG00000104247.1	Gm21768	0	0	0	0	0	0	0	NA	NA	NA	NA	NA	0_unexpr
ENSMUSG00000110458.1	Gm21769	12.7656	21.6154	11.471	14.4247	25.2411	8.22388	15.6236	0.0764719	0.629958	0.121392	0.90338	0.9579	1_unchanged
ENSMUSG00000100464.1	Gm21771	0	0	0	0	0	0	0	NA	NA	NA	NA	NA	0_unexpr
ENSMUSG00000096507.1	Gm21772	0	0	0	0	0	0	0	NA	NA	NA	NA	NA	0_unexpr
ENSMUSG00000094939.1	Gm21773	0	0	0	0	0	0	0	NA	NA	NA	NA	NA	0_unexpr
ENSMUSG00000100737.1	Gm21774	0	0	0	0	0	0	0	NA	NA	NA	NA	NA	0_unexpr
ENSMUSG00000094404.1	Gm21776	0	0	0	0	0	0	0	NA	NA	NA	NA	NA	0_unexpr
ENSMUSG00000099777.1	Gm21777	0	0	0	0	0	0	0	NA	NA	NA	NA	NA	0_unexpr
ENSMUSG00000096036.2	Gm21778	0	0	0	0	0	0	0	NA	NA	NA	NA	NA	0_unexpr
ENSMUSG00000101594.1	Gm21779	0	0	0	0	0	0	0	NA	NA	NA	NA	NA	0_unexpr
ENSMUSG00000078128.1	Gm2178	1.16051	0.864616	3.05894	3.60617	1.00965	6.85323	2.75885	1.11203	1.37412	0.809264	0.418363	NA	0_unexpr
ENSMUSG00000096698.2	Gm21780	0	0	0	0	0	0	0	NA	NA	NA	NA	NA	0_unexpr
ENSMUSG00000095123.1	Gm21781	167.114	328.554	305.894	180.309	201.929	294.689	246.415	-0.251886	0.294093	-0.856484	0.39173	0.646225	1_unchanged
ENSMUSG00000100024.1	Gm21782	0	0	0	0	0	0	0	NA	NA	NA	NA	NA	0_unexpr
ENSMUSG00000095353.2	Gm21783	0	0	0	0	0	0	0	NA	NA	NA	NA	NA	0_unexpr
ENSMUSG00000099883.1	Gm21784	0	0	0	0	0	0	0	NA	NA	NA	NA	NA	0_unexpr
ENSMUSG00000100581.1	Gm21785	0	0	0	0	0	0	0	NA	NA	NA	NA	NA	0_unexpr
ENSMUSG00000099489.1	Gm21787	0	0	0	0	0	0	0	NA	NA	NA	NA	NA	0_unexpr
ENSMUSG00000101914.1	Gm21790	0	0	0	0	0	0	0	NA	NA	NA	NA	NA	0_unexpr
ENSMUSG00000103639.1	Gm21791	0	0	0	0	0	0	0	NA	NA	NA	NA	NA	0_unexpr
ENSMUSG00000101494.1	Gm21792	0	0	0	0	0	0	0	NA	NA	NA	NA	NA	0_unexpr
ENSMUSG00000099457.1	Gm21794	0	0	0	0	0	0	0	NA	NA	NA	NA	NA	0_unexpr
ENSMUSG00000099999.1	Gm21795	0	0	0	0	0	0	0	NA	NA	NA	NA	NA	0_unexpr
ENSMUSG00000101092.1	Gm21796	0	0	0	0	0	0	0	NA	NA	NA	NA	NA	0_unexpr
ENSMUSG00000096885.1	Gm21797	0	0	0	0	0	0	0	NA	NA	NA	NA	NA	0_unexpr
ENSMUSG00000094296.1	Gm21798	0	0	0	0	0	0	0	NA	NA	NA	NA	NA	0_unexpr
ENSMUSG00000101161.1	Gm21799	0	0	0	0	0	0	0	NA	NA	NA	NA	NA	0_unexpr
ENSMUSG00000096120.1	Gm21800	0	0	0	0	0	0	0	NA	NA	NA	NA	NA	0_unexpr
ENSMUSG00000095725.2	Gm21801	0	0	0	0	0	0	0	NA	NA	NA	NA	NA	0_unexpr
ENSMUSG00000099546.1	Gm21802	0	0	0	0	0	0	0	NA	NA	NA	NA	NA	0_unexpr
ENSMUSG00000100270.1	Gm21803	0	0	0	0	0	0	0	NA	NA	NA	NA	NA	0_unexpr
ENSMUSG00000100473.1	Gm21804	0	0	0	0	0	0	0	NA	NA	NA	NA	NA	0_unexpr
ENSMUSG00000101455.1	Gm21805	0	0	0	0	0	0	0	NA	NA	NA	NA	NA	0_unexpr
ENSMUSG00000101825.1	Gm21806	0	0	0	0	0	0	0	NA	NA	NA	NA	NA	0_unexpr
ENSMUSG00000099438.1	Gm21808	0	0	0	0	0	0	0	NA	NA	NA	NA	NA	0_unexpr
ENSMUSG00000094829.2	Gm21809	0	0	0	0	0	0	0	NA	NA	NA	NA	NA	0_unexpr
ENSMUSG00000100509.1	Gm21810	0	0	0	0	0	0	0	NA	NA	NA	NA	NA	0_unexpr
ENSMUSG00000096401.2	Gm21811	862.261	1509.62	1380.35	1442.47	1962.75	2050.49	1534.66	0.538522	0.230224	2.33912	0.0193292	0.100101	1_unchanged
ENSMUSG00000094773.2	Gm21812	0	0	0	0	0	0	0	NA	NA	NA	NA	NA	0_unexpr
ENSMUSG00000102132.1	Gm21813	0	0	0	0	0	0	0	NA	NA	NA	NA	NA	0_unexpr
ENSMUSG00000096299.3	Gm21814	11.6051	4.32308	8.41208	10.8185	4.03858	12.3358	8.58887	0.163514	0.803597	0.203478	0.838761	0.930279	1_unchanged
ENSMUSG00000096875.2	Gm21815	0	0	0	0	0	0	0	NA	NA	NA	NA	NA	0_unexpr
ENSMUSG00000096870.2	Gm21816	0	0	0	0	0	0	0	NA	NA	NA	NA	NA	0_unexpr
ENSMUSG00000095651.1	Gm21817	0	0.864616	0.764735	0	1.00965	0	0.439833	-0.541111	3.31722	-0.163122	0.870422	NA	0_unexpr
ENSMUSG00000095653.2	Gm21818	0	0	0	0	0	0	0	NA	NA	NA	NA	NA	0_unexpr
ENSMUSG00000099527.1	Gm21819	0	0	0	0	0	0	0	NA	NA	NA	NA	NA	0_unexpr
ENSMUSG00000087224.1	Gm2182	0	0	0	0	0	0	0	NA	NA	NA	NA	NA	0_unexpr
ENSMUSG00000095693.1	Gm21820	0	0	0	0	0	0	0	NA	NA	NA	NA	NA	0_unexpr
ENSMUSG00000095345.2	Gm21821	0	0	0	0	0	0	0	NA	NA	NA	NA	NA	0_unexpr
ENSMUSG00000095927.1	Gm21822	0	0	0	0	0	0	0	NA	NA	NA	NA	NA	0_unexpr
ENSMUSG00000101748.1	Gm21823	0	0	0	0	0	0	0	NA	NA	NA	NA	NA	0_unexpr
ENSMUSG00000100881.1	Gm21824	0	0	0	0	0	0	0	NA	NA	NA	NA	NA	0_unexpr
ENSMUSG00000100438.1	Gm21825	0	0	0	0	0	0	0	NA	NA	NA	NA	NA	0_unexpr
ENSMUSG00000100077.1	Gm21826	0	0	0	0	0	0	0	NA	NA	NA	NA	NA	0_unexpr
ENSMUSG00000096158.1	Gm21827	0	0	0.764735	0	0	0	0.127456	-0.728048	4.08047	-0.178422	0.858391	NA	0_unexpr
ENSMUSG00000095759.1	Gm21828	0	0	0	0	0	0	0	NA	NA	NA	NA	NA	0_unexpr
ENSMUSG00000101058.1	Gm21829	0	0	0	0	0	0	0	NA	NA	NA	NA	NA	0_unexpr
ENSMUSG00000096240.1	Gm21830	0	0	0	0	0	0	0	NA	NA	NA	NA	NA	0_unexpr
ENSMUSG00000101676.1	Gm21832	0	0	0	0	0	0	0	NA	NA	NA	NA	NA	0_unexpr
ENSMUSG00000094030.1	Gm21833	0	0.864616	0	0	0	1.37065	0.372544	0.233733	4.04833	0.0577357	0.953959	NA	0_unexpr
ENSMUSG00000095330.1	Gm21834	0	0	0	0	0	0	0	NA	NA	NA	NA	NA	0_unexpr
ENSMUSG00000100066.1	Gm21835	0	0	0	0	0	0	0	NA	NA	NA	NA	NA	0_unexpr
ENSMUSG00000096734.1	Gm21836	0	0	0.764735	0	0	0	0.127456	-0.728048	4.08047	-0.178422	0.858391	NA	0_unexpr
ENSMUSG00000100982.1	Gm21837	0	0	0	0	0	0	0	NA	NA	NA	NA	NA	0_unexpr
ENSMUSG00000100403.1	Gm21838	0	0	0	0	0	0	0	NA	NA	NA	NA	NA	0_unexpr
ENSMUSG00000094372.1	Gm21839	0	0.864616	2.2942	1.80309	1.00965	2.74129	1.45214	0.72335	1.79325	0.403374	0.686673	NA	0_unexpr
ENSMUSG00000101883.1	Gm21840	0	0	0	0	0	0	0	NA	NA	NA	NA	NA	0_unexpr
ENSMUSG00000101255.1	Gm21841	0	0	0	0	0	0	0	NA	NA	NA	NA	NA	0_unexpr
ENSMUSG00000095968.2	Gm21842	0	0	0	0	0	0	0	NA	NA	NA	NA	NA	0_unexpr
ENSMUSG00000101103.1	Gm21843	0	0	0	0	0	0	0	NA	NA	NA	NA	NA	0_unexpr
ENSMUSG00000095913.1	Gm21844	27.8523	7.78154	16.0594	16.2278	10.0965	24.6716	17.1149	-0.0171566	0.644229	-0.0266313	0.978754	0.991647	1_unchanged
ENSMUSG00000103058.1	Gm21845	0	0	0	0	0	0	0	NA	NA	NA	NA	NA	0_unexpr
ENSMUSG00000094832.1	Gm21846	0	0	0	0	0	0	0	NA	NA	NA	NA	NA	0_unexpr
ENSMUSG00000094230.5	Gm21847	0	0	0	0	0	0	0	NA	NA	NA	NA	NA	0_unexpr
ENSMUSG00000099487.1	Gm21848	0	0	0	0	0	0	0	NA	NA	NA	NA	NA	0_unexpr
ENSMUSG00000101193.1	Gm21849	0	0	0	0	0	0	0	NA	NA	NA	NA	NA	0_unexpr
ENSMUSG00000096084.2	Gm21850	0	0	0	0	0	0	0	NA	NA	NA	NA	NA	0_unexpr
ENSMUSG00000102103.1	Gm21851	0	0	0	0	0	0	0	NA	NA	NA	NA	NA	0_unexpr
ENSMUSG00000096538.2	Gm21853	0	0	0	0	0	0	0	NA	NA	NA	NA	NA	0_unexpr
ENSMUSG00000096706.2	Gm21854	0	0	0	0	0	0	0	NA	NA	NA	NA	NA	0_unexpr
ENSMUSG00000101715.1	Gm21855	0	0	0	0	0	0	0	NA	NA	NA	NA	NA	0_unexpr
ENSMUSG00000100991.1	Gm21856	0	0	0	0	0	0	0	NA	NA	NA	NA	NA	0_unexpr
ENSMUSG00000095135.7	Gm21858	0	0	0	0	0	0	0	NA	NA	NA	NA	NA	0_unexpr
ENSMUSG00000095369.2	Gm21859	0	0	0	0	0	0	0	NA	NA	NA	NA	NA	0_unexpr
ENSMUSG00000095366.2	Gm21860	1.16051	5.18769	4.58841	4.50772	3.02894	1.37065	3.30732	-0.289927	1.20781	-0.240043	0.810297	NA	0_unexpr
ENSMUSG00000096626.7	Gm21861	0	0	0	0	0	0	0	NA	NA	NA	NA	NA	0_unexpr
ENSMUSG00000101230.1	Gm21862	0	0	0	0	0	0	0	NA	NA	NA	NA	NA	0_unexpr
ENSMUSG00000095470.1	Gm21863	0	0	0.764735	0	0	0	0.127456	-0.728048	4.08047	-0.178422	0.858391	NA	0_unexpr
ENSMUSG00000100339.1	Gm21864	0	0	0	0	0	0	0	NA	NA	NA	NA	NA	0_unexpr
ENSMUSG00000093895.7	Gm21865	0	0	0	0	0	0	0	NA	NA	NA	NA	NA	0_unexpr
ENSMUSG00000093883.1	Gm21866	0	0	0	0	0	0	0	NA	NA	NA	NA	NA	0_unexpr
ENSMUSG00000100216.1	Gm21867	0	0	0	0	0	0	0	NA	NA	NA	NA	NA	0_unexpr
ENSMUSG00000100456.1	Gm21868	0	0	0	0	0	0	0	NA	NA	NA	NA	NA	0_unexpr
ENSMUSG00000101128.1	Gm21869	0	0	0	0	0	0	0	NA	NA	NA	NA	NA	0_unexpr
ENSMUSG00000102487.1	Gm21871	0	0	0	0	0	0	0	NA	NA	NA	NA	NA	0_unexpr
ENSMUSG00000099525.1	Gm21872	0	0	0	0	0	0	0	NA	NA	NA	NA	NA	0_unexpr
ENSMUSG00000102019.1	Gm21873	0	0	0	0	0	0	0	NA	NA	NA	NA	NA	0_unexpr
ENSMUSG00000096223.2	Gm21874	0	0	0	0	0	0	0	NA	NA	NA	NA	NA	0_unexpr
ENSMUSG00000099944.1	Gm21875	0	0	0	0	0	0	0	NA	NA	NA	NA	NA	0_unexpr
ENSMUSG00000095316.1	Gm21876	0	0	0	0	0	0	0	NA	NA	NA	NA	NA	0_unexpr
ENSMUSG00000101323.1	Gm21877	0	0	0	0	0	0	0	NA	NA	NA	NA	NA	0_unexpr
ENSMUSG00000101704.1	Gm21878	0	0	0	0	0	0	0	NA	NA	NA	NA	NA	0_unexpr
ENSMUSG00000102079.1	Gm21879	0	0	0	0	0	0	0	NA	NA	NA	NA	NA	0_unexpr
ENSMUSG00000099733.1	Gm21880	0	0	0	0	0	0	0	NA	NA	NA	NA	NA	0_unexpr
ENSMUSG00000101221.1	Gm21881	0	0	0	0	0	0	0	NA	NA	NA	NA	NA	0_unexpr
ENSMUSG00000094354.1	Gm21882	0	0	0	0	0	0	0	NA	NA	NA	NA	NA	0_unexpr
ENSMUSG00000094091.3	Gm21885	1.16051	0	0	0	1.00965	0	0.361693	0.233733	4.08047	0.0572808	0.954322	NA	0_unexpr
ENSMUSG00000096597.1	Gm21886	0	0	0	0	0	0	0	NA	NA	NA	NA	NA	0_unexpr
ENSMUSG00000095562.8	Gm21887	1797.63	6387.78	8374.61	7516.17	7436.04	416.676	5321.48	-0.10767	1.14623	-0.0939337	0.925162	0.968502	1_unchanged
ENSMUSG00000101010.1	Gm21889	0	0	0	0	0	0	0	NA	NA	NA	NA	NA	0_unexpr
ENSMUSG00000106872.1	Gm2189	1.16051	0	0	0	0	0	0.193419	-0.728048	4.08047	-0.178422	0.858391	NA	0_unexpr
ENSMUSG00000103969.1	Gm21890	0	0	0	0	0	0	0	NA	NA	NA	NA	NA	0_unexpr
ENSMUSG00000095769.1	Gm21891	0	0	0	0	0	0	0	NA	NA	NA	NA	NA	0_unexpr
ENSMUSG00000102092.1	Gm21892	0	0	0	0	0	0	0	NA	NA	NA	NA	NA	0_unexpr
ENSMUSG00000095262.2	Gm21893	0	0	0	0	0	0	0	NA	NA	NA	NA	NA	0_unexpr
ENSMUSG00000096518.2	Gm21894	0	0	0	0	0	0	0	NA	NA	NA	NA	NA	0_unexpr
ENSMUSG00000100993.1	Gm21895	0	0	0	0	0	0	0	NA	NA	NA	NA	NA	0_unexpr
ENSMUSG00000100229.1	Gm21896	0	0	0	0	0	0	0	NA	NA	NA	NA	NA	0_unexpr
ENSMUSG00000094472.1	Gm21897	1.16051	0	0	0	1.00965	1.37065	0.590134	1.23822	3.04143	0.407117	0.683922	NA	0_unexpr
ENSMUSG00000099589.1	Gm21898	0	0	0	0	0	0	0	NA	NA	NA	NA	NA	0_unexpr
ENSMUSG00000101515.1	Gm21899	0	0	0	0	0	0	0	NA	NA	NA	NA	NA	0_unexpr
ENSMUSG00000099667.1	Gm21901	0	0	0	0	0	0	0	NA	NA	NA	NA	NA	0_unexpr
ENSMUSG00000101420.1	Gm21902	0	0	0	0	0	0	0	NA	NA	NA	NA	NA	0_unexpr
ENSMUSG00000094168.1	Gm21903	0	0	0	0	0	0	0	NA	NA	NA	NA	NA	0_unexpr
ENSMUSG00000094161.1	Gm21904	0	0	0	0	0	0	0	NA	NA	NA	NA	NA	0_unexpr
ENSMUSG00000095346.1	Gm21905	0	0	0	0	0	0	0	NA	NA	NA	NA	NA	0_unexpr
ENSMUSG00000100507.1	Gm21906	0	0	0	0	0	0	0	NA	NA	NA	NA	NA	0_unexpr
ENSMUSG00000103231.1	Gm21907	0	0	0	0	0	0	0	NA	NA	NA	NA	NA	0_unexpr
ENSMUSG00000101527.1	Gm21908	0	0	0	0	0	0	0	NA	NA	NA	NA	NA	0_unexpr
ENSMUSG00000093963.1	Gm21909	2.32102	8.64616	7.64735	18.9324	37.3569	37.0074	18.6519	2.27509	0.629317	3.61517	0.000300153	0.00401133	2_upreg
ENSMUSG00000099368.1	Gm21910	0	0	0	0	0	0	0	NA	NA	NA	NA	NA	0_unexpr
ENSMUSG00000101267.1	Gm21912	0	0	0	0	0	0	0	NA	NA	NA	NA	NA	0_unexpr
ENSMUSG00000094507.1	Gm21913	0	0	0	0	0	0	0	NA	NA	NA	NA	NA	0_unexpr
ENSMUSG00000095433.2	Gm21914	0	0	0	0	0	0	0	NA	NA	NA	NA	NA	0_unexpr
ENSMUSG00000094204.1	Gm21915	0	0	0	0	0	0	0	NA	NA	NA	NA	NA	0_unexpr
ENSMUSG00000095553.2	Gm21916	0	0	0	0	0	0	0	NA	NA	NA	NA	NA	0_unexpr
ENSMUSG00000096111.7	Gm21917	0	0	0	0	0	1.37065	0.228441	1.19551	4.08047	0.292982	0.769536	NA	0_unexpr
ENSMUSG00000099935.1	Gm21918	0	0	0	0	0	0	0	NA	NA	NA	NA	NA	0_unexpr
ENSMUSG00000100591.1	Gm21919	0	0	0	0	0	0	0	NA	NA	NA	NA	NA	0_unexpr
ENSMUSG00000101665.1	Gm21920	0	0	0	0	0	0	0	NA	NA	NA	NA	NA	0_unexpr
ENSMUSG00000094911.1	Gm21921	0	0	0	0	0	0	0	NA	NA	NA	NA	NA	0_unexpr
ENSMUSG00000101980.1	Gm21922	0	0	0	0	0	0	0	NA	NA	NA	NA	NA	0_unexpr
ENSMUSG00000099713.1	Gm21923	0	0	0	0	0	0	0	NA	NA	NA	NA	NA	0_unexpr
ENSMUSG00000100203.1	Gm21924	0	0	0	0	0	0	0	NA	NA	NA	NA	NA	0_unexpr
ENSMUSG00000116995.1	Gm21926	664.973	547.302	650.789	874.497	745.118	1139.01	770.281	0.56497	0.194984	2.89752	0.00376127	0.0300384	1_unchanged
ENSMUSG00000113911.1	Gm21930	0	0	0	0	0	0	0	NA	NA	NA	NA	NA	0_unexpr
ENSMUSG00000113201.1	Gm21936	6.96307	0.864616	3.82367	0	0	0	1.94189	-4.27997	2.03653	-2.1016	0.035588	NA	0_unexpr
ENSMUSG00000113912.1	Gm21937	0	0	0	0	0	0	0	NA	NA	NA	NA	NA	0_unexpr
ENSMUSG00000112949.1	Gm21939	0	0	0.764735	0	0	0	0.127456	-0.728048	4.08047	-0.178422	0.858391	NA	0_unexpr
ENSMUSG00000107557.1	Gm21940	0	0	0	0	0	1.37065	0.228441	1.19551	4.08047	0.292982	0.769536	NA	0_unexpr
ENSMUSG00000113413.1	Gm21941	0	0	0	0	0	0	0	NA	NA	NA	NA	NA	0_unexpr
ENSMUSG00000096122.2	Gm21943	0	0	0	0	0	0	0	NA	NA	NA	NA	NA	0_unexpr
ENSMUSG00000094695.2	Gm21953	0	0	0	0	0	0	0	NA	NA	NA	NA	NA	0_unexpr
ENSMUSG00000094962.1	Gm21954	0	0	0	0	0	0	0	NA	NA	NA	NA	NA	0_unexpr
ENSMUSG00000102504.1	Gm21955	0	0	0	0	0	0	0	NA	NA	NA	NA	NA	0_unexpr
ENSMUSG00000096792.2	Gm21956	0	0.864616	1.52947	0	0	0	0.399014	-2.03254	3.87674	-0.524291	0.600076	NA	0_unexpr
ENSMUSG00000073844.5	Gm21957	0	0	0	0	0	1.37065	0.228441	1.19551	4.08047	0.292982	0.769536	NA	0_unexpr
ENSMUSG00000094487.1	Gm21958	1.16051	0.864616	2.2942	9.01543	2.01929	2.74129	3.01589	1.67073	1.3403	1.24653	0.212569	NA	0_unexpr
ENSMUSG00000096216.2	Gm21959	1.16051	0	0	0	0	0	0.193419	-0.728048	4.08047	-0.178422	0.858391	NA	0_unexpr
ENSMUSG00000095836.3	Gm21960	15.0867	17.2923	11.471	5.40926	10.0965	12.3358	11.9486	-0.676812	0.656808	-1.03046	0.302795	0.564583	1_unchanged
ENSMUSG00000079024.2	Gm21961	0	0	0	0	0	0	0	NA	NA	NA	NA	NA	0_unexpr
ENSMUSG00000094856.1	Gm21962	0	0	0	0.901543	0	1.37065	0.378698	2.15392	3.99241	0.539504	0.589539	NA	0_unexpr
ENSMUSG00000095895.2	Gm21963	20.8892	4.32308	9.94155	6.3108	5.04823	16.4478	10.4934	-0.348794	0.825793	-0.422374	0.672752	0.843944	1_unchanged
ENSMUSG00000095469.1	Gm21965	0	0	0	0	0	0	0	NA	NA	NA	NA	NA	0_unexpr
ENSMUSG00000094439.1	Gm21969	4.64205	6.05231	10.7063	11.7201	13.1254	10.9652	9.53521	0.720097	0.71613	1.00554	0.314637	0.575531	1_unchanged
ENSMUSG00000093701.7	Gm21970	0	0	0	0	0	0	0	NA	NA	NA	NA	NA	0_unexpr
ENSMUSG00000100006.1	Gm21971	0	0	0	0	0	0	0	NA	NA	NA	NA	NA	0_unexpr
ENSMUSG00000094638.1	Gm21972	0	0	0	0	0	1.37065	0.228441	1.19551	4.08047	0.292982	0.769536	NA	0_unexpr
ENSMUSG00000094814.1	Gm21973	0	0	0	0	0	0	0	NA	NA	NA	NA	NA	0_unexpr
ENSMUSG00000030804.8	Gm21974	0	0	0	0	0	0	0	NA	NA	NA	NA	NA	0_unexpr
ENSMUSG00000096330.8	Gm21976	0	0	0	2.70463	0	0	0.450772	2.44718	4.01076	0.610154	0.54176	NA	0_unexpr
ENSMUSG00000094804.1	Gm21977	0	0	0	0	0	0	0	NA	NA	NA	NA	NA	0_unexpr
ENSMUSG00000096864.1	Gm21978	0	0	0	0	0	0	0	NA	NA	NA	NA	NA	0_unexpr
ENSMUSG00000087649.2	Gm21979	0	0	0	0	0	0	0	NA	NA	NA	NA	NA	0_unexpr
ENSMUSG00000096327.1	Gm21980	0	0	0	0	0	0	0	NA	NA	NA	NA	NA	0_unexpr
ENSMUSG00000079444.9	Gm21981	2.32102	0	2.2942	0	1.00965	0	0.937479	-1.98858	2.58008	-0.770745	0.440858	NA	0_unexpr
ENSMUSG00000094365.1	Gm21982	3.48154	0.864616	7.64735	0.901543	1.00965	2.74129	2.77433	-1.43755	1.42943	-1.00569	0.314566	NA	0_unexpr
ENSMUSG00000095538.1	Gm21983	0	0	0	0	0	0	0	NA	NA	NA	NA	NA	0_unexpr
ENSMUSG00000095334.2	Gm21984	17.4077	35.4492	39.0015	10.8185	18.1736	21.9303	23.7968	-0.882512	0.529985	-1.66516	0.09588	0.288908	1_unchanged
ENSMUSG00000096764.1	Gm21985	0	0.864616	0	0	2.01929	0	0.480651	1.0561	3.7056	0.285001	0.775643	NA	0_unexpr
ENSMUSG00000096056.1	Gm21986	39.4574	44.0954	62.7082	41.471	45.434	46.602	46.628	-0.143885	0.353381	-0.407167	0.683886	0.849358	1_unchanged
ENSMUSG00000095464.1	Gm21987	0	0	0	0	0	0	0	NA	NA	NA	NA	NA	0_unexpr
ENSMUSG00000040904.10	Gm21988	0	1.72923	0	0	1.00965	0	0.456479	-0.59466	3.77552	-0.157504	0.874848	NA	0_unexpr
ENSMUSG00000090370.4	Gm21989	0	0	0	0	0	0	0	NA	NA	NA	NA	NA	0_unexpr
ENSMUSG00000083829.1	Gm2199	33.6549	12.9692	14.53	18.9324	7.06752	21.9303	18.1807	-0.343902	0.64098	-0.536526	0.591595	0.79351	1_unchanged
ENSMUSG00000085552.1	Gm21990	0	0	0	0	0	0	0	NA	NA	NA	NA	NA	0_unexpr
ENSMUSG00000096081.1	Gm21991	0	0	0	0	0	0	0	NA	NA	NA	NA	NA	0_unexpr
ENSMUSG00000096370.8	Gm21992	94.0015	118.452	135.358	279.478	302.894	389.263	219.908	1.4713	0.230946	6.37074	1.88121e-10	1.23805e-08	2_upreg
ENSMUSG00000074735.2	Gm21994	263.436	240.363	246.245	278.577	234.238	252.199	252.51	0.031076	0.179702	0.172931	0.862706	0.941567	1_unchanged
ENSMUSG00000100608.1	Gm21996	0	0	0	0	0	0	0	NA	NA	NA	NA	NA	0_unexpr
ENSMUSG00000081779.1	Gm21998	1.16051	1.72923	0.764735	0	0	0	0.60908	-2.61916	2.88852	-0.906749	0.36454	NA	0_unexpr
ENSMUSG00000090750.1	Gm21999	0	0	0	0	0	0	0	NA	NA	NA	NA	NA	0_unexpr
ENSMUSG00000087462.1	Gm2200	0	0	0	0	0	0	0	NA	NA	NA	NA	NA	0_unexpr
ENSMUSG00000086932.1	Gm22000	0	0	0	0	0	0	0	NA	NA	NA	NA	NA	0_unexpr
ENSMUSG00000093363.1	Gm22002	0	0	0	0	0	0	0	NA	NA	NA	NA	NA	0_unexpr
ENSMUSG00000075833.1	Gm22003	1.16051	0	1.52947	2.70463	1.00965	2.74129	1.52426	1.25645	1.78517	0.703829	0.481539	NA	0_unexpr
ENSMUSG00000075832.1	Gm22004	0	0	0	0	0	0	0	NA	NA	NA	NA	NA	0_unexpr
ENSMUSG00000075837.1	Gm22005	0	0	0	0	1.00965	0	0.168274	1.19551	4.08047	0.292982	0.769536	NA	0_unexpr
ENSMUSG00000094670.1	Gm22006	0	0	0	0	0	0	0	NA	NA	NA	NA	NA	0_unexpr
ENSMUSG00000094677.1	Gm22008	0	0	0	0	0	0	0	NA	NA	NA	NA	NA	0_unexpr
ENSMUSG00000089417.1	Gm22009	7094.21	7084.66	7493.63	8020.13	6822.17	8577.5	7515.39	0.111667	0.135921	0.821557	0.411329	0.661813	1_unchanged
ENSMUSG00000089414.1	Gm22010	0	0	0	0	0	0	0	NA	NA	NA	NA	NA	0_unexpr
ENSMUSG00000089415.1	Gm22011	0	0	0	0	0	0	0	NA	NA	NA	NA	NA	0_unexpr
ENSMUSG00000089413.1	Gm22013	0	1.72923	4.58841	3.60617	1.00965	1.37065	2.05068	-0.101814	1.61607	-0.063001	0.949766	NA	0_unexpr
ENSMUSG00000089410.1	Gm22014	0	0	0	0	0	0	0	NA	NA	NA	NA	NA	0_unexpr
ENSMUSG00000077096.1	Gm22015	0	0	0	0	0	0	0	NA	NA	NA	NA	NA	0_unexpr
ENSMUSG00000089418.2	Gm22016	0	0	0	0	0	0	0	NA	NA	NA	NA	NA	0_unexpr
ENSMUSG00000077545.1	Gm22018	4.64205	0	5.35314	10.8185	13.1254	10.9652	7.48404	1.81339	0.957537	1.89381	0.0582503	0.210919	1_unchanged
ENSMUSG00000077547.1	Gm22019	0	0	0	0	0	0	0	NA	NA	NA	NA	NA	0_unexpr
ENSMUSG00000077546.1	Gm22020	0	0	0	0	0	0	0	NA	NA	NA	NA	NA	0_unexpr
ENSMUSG00000077541.1	Gm22021	0	0	0	0	0	0	0	NA	NA	NA	NA	NA	0_unexpr
ENSMUSG00000077543.1	Gm22022	0	0	0	0	0	0	0	NA	NA	NA	NA	NA	0_unexpr
ENSMUSG00000077542.1	Gm22023	0	0	0	0	1.00965	0	0.168274	1.19551	4.08047	0.292982	0.769536	NA	0_unexpr
ENSMUSG00000084682.1	Gm22024	0	0	0	0	0	0	0	NA	NA	NA	NA	NA	0_unexpr
ENSMUSG00000084683.1	Gm22025	26.6918	18.1569	25.2362	25.2432	10.0965	32.8955	23.0534	-0.049464	0.542507	-0.0911767	0.927352	0.969523	1_unchanged
ENSMUSG00000084684.1	Gm22026	0	0	0	0	0	0	0	NA	NA	NA	NA	NA	0_unexpr
ENSMUSG00000084686.1	Gm22027	8.12358	20.7508	29.8247	18.9324	15.1447	12.3358	17.5187	-0.349034	0.612256	-0.570078	0.568625	0.778181	1_unchanged
ENSMUSG00000080590.1	Gm22029	0	0	0	0	0	0	0	NA	NA	NA	NA	NA	0_unexpr
ENSMUSG00000115549.1	Gm2203	0	0	0	0	0	0	0	NA	NA	NA	NA	NA	0_unexpr
ENSMUSG00000080592.1	Gm22030	0	0	0	0	0	0	0	NA	NA	NA	NA	NA	0_unexpr
ENSMUSG00000080595.1	Gm22031	0	0	0	0	0	0	0	NA	NA	NA	NA	NA	0_unexpr
ENSMUSG00000080596.1	Gm22032	0	0	0	0	0	0	0	NA	NA	NA	NA	NA	0_unexpr
ENSMUSG00000080597.2	Gm22033	0	0	0	0	0	0	0	NA	NA	NA	NA	NA	0_unexpr
ENSMUSG00000087908.1	Gm22034	0	0	0	0	0	0	0	NA	NA	NA	NA	NA	0_unexpr
ENSMUSG00000087909.1	Gm22035	0	0	0	0	0	0	0	NA	NA	NA	NA	NA	0_unexpr
ENSMUSG00000087904.1	Gm22036	0	0	0	0	0	0	0	NA	NA	NA	NA	NA	0_unexpr
ENSMUSG00000087905.1	Gm22037	0	0	0.764735	0	0	1.37065	0.355897	0.233733	4.08047	0.0572808	0.954322	NA	0_unexpr
ENSMUSG00000087902.1	Gm22038	0	0	0	0	0	0	0	NA	NA	NA	NA	NA	0_unexpr
ENSMUSG00000087903.1	Gm22039	0	0	0	0	0	0	0	NA	NA	NA	NA	NA	0_unexpr
ENSMUSG00000064923.1	Gm22042	659.171	649.326	563.609	817.7	649.202	431.754	628.46	0.0237133	0.230787	0.10275	0.918161	0.964918	1_unchanged
ENSMUSG00000064927.1	Gm22043	3.48154	5.18769	3.82367	2.70463	6.05787	12.3358	5.59854	0.713402	0.966212	0.73835	0.460302	0.699894	1_unchanged
ENSMUSG00000064926.1	Gm22044	0	0.864616	0.764735	1.80309	0	1.37065	0.800514	0.896148	2.45421	0.365148	0.715001	NA	0_unexpr
ENSMUSG00000064928.1	Gm22045	0	0	0.764735	0	0	0	0.127456	-0.728048	4.08047	-0.178422	0.858391	NA	0_unexpr
ENSMUSG00000094994.1	Gm22046	0	0	0	0	0	0	0	NA	NA	NA	NA	NA	0_unexpr
ENSMUSG00000094997.1	Gm22047	0	0	0	0	0	0	0	NA	NA	NA	NA	NA	0_unexpr
ENSMUSG00000106611.1	Gm22048	0	0	0	0	0	1.37065	0.228441	1.19551	4.08047	0.292982	0.769536	NA	0_unexpr
ENSMUSG00000094998.1	Gm22050	0	0	0	0	0	0	0	NA	NA	NA	NA	NA	0_unexpr
ENSMUSG00000094330.1	Gm22051	0	0	0	0	0	0	0	NA	NA	NA	NA	NA	0_unexpr
ENSMUSG00000065328.1	Gm22053	2.32102	1.72923	3.82367	0.901543	0	0	1.46258	-2.77369	2.00619	-1.38256	0.1668	NA	0_unexpr
ENSMUSG00000065329.1	Gm22054	0	0.864616	0.764735	1.80309	0	0	0.572073	0.181383	3.05051	0.0594601	0.952586	NA	0_unexpr
ENSMUSG00000065322.1	Gm22055	0	0	0	0	0	0	0	NA	NA	NA	NA	NA	0_unexpr
ENSMUSG00000065320.1	Gm22056	8.12358	6.91693	3.82367	9.01543	4.03858	13.7065	7.60411	0.502551	0.836811	0.600555	0.548136	0.764023	1_unchanged
ENSMUSG00000065321.1	Gm22057	0	0.864616	0	0	0	0	0.144103	-0.728048	4.08047	-0.178422	0.858391	NA	0_unexpr
ENSMUSG00000065327.1	Gm22058	91.6805	83.8677	113.181	102.776	57.5498	109.652	93.1177	-0.103591	0.315232	-0.328619	0.742444	0.881169	1_unchanged
ENSMUSG00000088169.1	Gm22059	0	0	0	0	0	0	0	NA	NA	NA	NA	NA	0_unexpr
ENSMUSG00000064492.1	Gm22060	99.804	118.452	120.828	90.1543	143.37	248.087	136.783	0.495675	0.346272	1.43146	0.152299	0.382244	1_unchanged
ENSMUSG00000064491.1	Gm22061	18.5682	35.4492	29.8247	17.1293	11.1061	45.2313	26.2181	-0.224468	0.583407	-0.384754	0.70042	0.858596	1_unchanged
ENSMUSG00000064497.1	Gm22062	0	0	0	0	0	0	0	NA	NA	NA	NA	NA	0_unexpr
ENSMUSG00000064494.1	Gm22063	229.781	174.652	194.243	147.853	101.974	319.361	194.644	-0.0788266	0.363317	-0.216963	0.828237	0.925671	1_unchanged
ENSMUSG00000076944.1	Gm22064	6.96307	0.864616	5.35314	2.70463	2.01929	0	2.98413	-1.39688	1.42788	-0.978291	0.327931	NA	0_unexpr
ENSMUSG00000076941.1	Gm22065	0	0	0	0	0	0	0	NA	NA	NA	NA	NA	0_unexpr
ENSMUSG00000076949.1	Gm22066	0	0.864616	0	0	0	0	0.144103	-0.728048	4.08047	-0.178422	0.858391	NA	0_unexpr
ENSMUSG00000084739.1	Gm22067	9.2841	25.0739	27.5304	25.2432	20.1929	41.1194	24.7406	0.450764	0.544977	0.827125	0.408166	0.659594	1_unchanged
ENSMUSG00000096205.1	Gm22068	119.533	115.858	110.122	124.413	105.003	56.1965	105.188	-0.261243	0.310594	-0.841108	0.400287	0.652917	1_unchanged
ENSMUSG00000096202.1	Gm22069	0	0	0	0	0	0	0	NA	NA	NA	NA	NA	0_unexpr
ENSMUSG00000096208.1	Gm22070	0	0	0	0	0	0	0	NA	NA	NA	NA	NA	0_unexpr
ENSMUSG00000080507.2	Gm22071	0	0	1.52947	0	0	0	0.254912	-1.43382	4.05293	-0.353772	0.723509	NA	0_unexpr
ENSMUSG00000080500.1	Gm22072	0	0	0	1.80309	0	0	0.300514	1.90515	4.05248	0.470119	0.63827	NA	0_unexpr
ENSMUSG00000084617.1	Gm22073	0	0	0	0	0	0	0	NA	NA	NA	NA	NA	0_unexpr
ENSMUSG00000089220.1	Gm22074	0	0	0	0	0	0	0	NA	NA	NA	NA	NA	0_unexpr
ENSMUSG00000089224.1	Gm22075	0	0	0	0	1.00965	0	0.168274	1.19551	4.08047	0.292982	0.769536	NA	0_unexpr
ENSMUSG00000089226.1	Gm22076	0	0	0	0	0	0	0	NA	NA	NA	NA	NA	0_unexpr
ENSMUSG00000088219.1	Gm22077	0	0	0	0	0	0	0	NA	NA	NA	NA	NA	0_unexpr
ENSMUSG00000088218.1	Gm22078	0	0	0	0	0	0	0	NA	NA	NA	NA	NA	0_unexpr
ENSMUSG00000088217.1	Gm22079	23.2102	33.72	34.4131	37.8648	42.4051	91.8333	43.9078	0.889796	0.444806	2.00041	0.0454557	0.179193	1_unchanged
ENSMUSG00000088216.1	Gm22080	0	0	0	0	0	0	0	NA	NA	NA	NA	NA	0_unexpr
ENSMUSG00000088212.1	Gm22082	0	0	0	0	0	0	0	NA	NA	NA	NA	NA	0_unexpr
ENSMUSG00000088211.1	Gm22083	1.16051	5.18769	0	0	0	1.37065	1.28648	-2.45768	2.43282	-1.01022	0.312392	NA	0_unexpr
ENSMUSG00000088210.1	Gm22084	0	0	0	0	0	0	0	NA	NA	NA	NA	NA	0_unexpr
ENSMUSG00000088969.1	Gm22085	0	0	0	0	0	0	0	NA	NA	NA	NA	NA	0_unexpr
ENSMUSG00000088964.1	Gm22087	0	0	0	0	0	0	0	NA	NA	NA	NA	NA	0_unexpr
ENSMUSG00000088966.1	Gm22088	0	0	0	0	0	0	0	NA	NA	NA	NA	NA	0_unexpr
ENSMUSG00000088961.1	Gm22089	0	0	0	0	0	0	0	NA	NA	NA	NA	NA	0_unexpr
ENSMUSG00000088960.1	Gm22090	1.16051	0.864616	0.764735	0.901543	0	1.37065	0.843675	-0.325653	2.22776	-0.14618	0.88378	NA	0_unexpr
ENSMUSG00000080558.1	Gm22091	0	0	0	0	0	0	0	NA	NA	NA	NA	NA	0_unexpr
ENSMUSG00000095805.1	Gm22092	1.16051	0.864616	3.82367	4.50772	7.06752	5.48258	3.81777	1.49697	1.16042	1.29003	0.19704	NA	0_unexpr
ENSMUSG00000089605.1	Gm22093	0	0	0	0	0	0	0	NA	NA	NA	NA	NA	0_unexpr
ENSMUSG00000089601.1	Gm22094	0	0	0	0	0	0	0	NA	NA	NA	NA	NA	0_unexpr
ENSMUSG00000089609.1	Gm22095	0	0	0	0	0	0	0	NA	NA	NA	NA	NA	0_unexpr
ENSMUSG00000088554.1	Gm22097	0	0	0	0	0	0	0	NA	NA	NA	NA	NA	0_unexpr
ENSMUSG00000088555.1	Gm22098	0	0	0	0	0	0	0	NA	NA	NA	NA	NA	0_unexpr
ENSMUSG00000088550.1	Gm22099	0	0	0	0	0	0	0	NA	NA	NA	NA	NA	0_unexpr
ENSMUSG00000088551.1	Gm22100	0	0	0	0	0	0	0	NA	NA	NA	NA	NA	0_unexpr
ENSMUSG00000088553.1	Gm22101	0	0	0	0	0	0	0	NA	NA	NA	NA	NA	0_unexpr
ENSMUSG00000080380.1	Gm22102	0	0	0	0	0	0	0	NA	NA	NA	NA	NA	0_unexpr
ENSMUSG00000080383.1	Gm22103	4.64205	2.59385	6.88261	1.80309	4.03858	0	3.3267	-1.22299	1.29565	-0.943921	0.34521	NA	0_unexpr
ENSMUSG00000080384.1	Gm22105	11.6051	11.24	4.58841	2.70463	14.135	35.6368	13.3183	0.922917	0.861206	1.07166	0.283875	0.544934	1_unchanged
ENSMUSG00000084493.1	Gm22106	2.32102	14.6985	16.8242	3.60617	11.1061	13.7065	10.3771	-0.296163	0.85722	-0.345492	0.729724	0.873855	1_unchanged
ENSMUSG00000084497.1	Gm22107	44.0995	74.3569	68.8261	38.7664	81.7813	83.6094	65.2399	0.109043	0.384669	0.283473	0.776814	0.899551	1_unchanged
ENSMUSG00000095379.1	Gm22108	0	0	0	0	0	0	0	NA	NA	NA	NA	NA	0_unexpr
ENSMUSG00000095376.1	Gm22109	0	0	0	0	0	0	0	NA	NA	NA	NA	NA	0_unexpr
ENSMUSG00000095372.1	Gm22111	0	0	0	0	0	0	0	NA	NA	NA	NA	NA	0_unexpr
ENSMUSG00000096779.1	Gm22112	0	0	0	0	0	0	0	NA	NA	NA	NA	NA	0_unexpr
ENSMUSG00000096774.1	Gm22113	0	0	0	0.901543	0	0	0.150257	1.19551	4.08047	0.292982	0.769536	NA	0_unexpr
ENSMUSG00000096772.1	Gm22114	0	0	0	0	1.00965	0	0.168274	1.19551	4.08047	0.292982	0.769536	NA	0_unexpr
ENSMUSG00000096771.1	Gm22115	0	0	0	0	0	0	0	NA	NA	NA	NA	NA	0_unexpr
ENSMUSG00000089416.1	Gm22116	0	0	0	0	0	0	0	NA	NA	NA	NA	NA	0_unexpr
ENSMUSG00000077090.1	Gm22117	3.48154	6.91693	11.471	0.901543	7.06752	5.48258	5.88685	-0.744045	1.01536	-0.732788	0.463688	0.702483	1_unchanged
ENSMUSG00000093334.2	Gm22118	2.32102	2.59385	2.2942	1.80309	1.00965	4.11194	2.35562	-0.104778	1.3569	-0.0772184	0.93845	NA	0_unexpr
ENSMUSG00000093335.1	Gm22119	0	0	0	0	0	1.37065	0.228441	1.19551	4.08047	0.292982	0.769536	NA	0_unexpr
ENSMUSG00000093331.1	Gm22120	0	0	0	0	0	0	0	NA	NA	NA	NA	NA	0_unexpr
ENSMUSG00000092889.1	Gm22121	0	0	0	0	0	0	0	NA	NA	NA	NA	NA	0_unexpr
ENSMUSG00000092888.1	Gm22122	156.669	119.317	135.358	213.666	68.6559	97.3159	131.83	-0.108609	0.381102	-0.284986	0.775655	0.899241	1_unchanged
ENSMUSG00000092885.1	Gm22123	0	0	0	0	0	0	0	NA	NA	NA	NA	NA	0_unexpr
ENSMUSG00000065178.1	Gm22126	0	0	0	0	0	0	0	NA	NA	NA	NA	NA	0_unexpr
ENSMUSG00000065173.1	Gm22127	2.32102	0.864616	1.52947	0	0	4.11194	1.47117	-0.283603	2.02483	-0.140063	0.88861	NA	0_unexpr
ENSMUSG00000095100.1	Gm22128	0	0	0	0	0	0	0	NA	NA	NA	NA	NA	0_unexpr
ENSMUSG00000096434.1	Gm22129	1.16051	3.45846	6.88261	7.21235	3.02894	4.11194	4.30913	0.292741	1.09072	0.268393	0.788397	NA	0_unexpr
ENSMUSG00000105999.1	Gm2213	4.64205	0	1.52947	0	1.00965	2.74129	1.65374	-0.753532	1.97336	-0.381851	0.702572	NA	0_unexpr
ENSMUSG00000096430.1	Gm22130	0	0	0	0	0	0	0	NA	NA	NA	NA	NA	0_unexpr
ENSMUSG00000096431.1	Gm22131	0	0	0	0	0	0	0	NA	NA	NA	NA	NA	0_unexpr
ENSMUSG00000096432.1	Gm22132	0	0	0	0	0	0	0	NA	NA	NA	NA	NA	0_unexpr
ENSMUSG00000076036.1	Gm22133	0	0	0	0	0	0	0	NA	NA	NA	NA	NA	0_unexpr
ENSMUSG00000089377.1	Gm22135	0	0	0	0	0	0	0	NA	NA	NA	NA	NA	0_unexpr
ENSMUSG00000089376.1	Gm22136	0	0	0	0	0	0	0	NA	NA	NA	NA	NA	0_unexpr
ENSMUSG00000076039.1	Gm22137	23.2102	9.51077	22.1773	8.11389	5.04823	19.189	14.5416	-0.794799	0.697916	-1.13882	0.254779	0.512744	1_unchanged
ENSMUSG00000089373.1	Gm22138	0	0	0	0	0	0	0	NA	NA	NA	NA	NA	0_unexpr
ENSMUSG00000089372.1	Gm22139	0	0	0	0	0	0	0	NA	NA	NA	NA	NA	0_unexpr
ENSMUSG00000080922.1	Gm2214	0	0	0.764735	0	1.00965	0	0.29573	0.233733	4.08047	0.0572808	0.954322	NA	0_unexpr
ENSMUSG00000089370.1	Gm22140	0	0	0	0	0	0	0	NA	NA	NA	NA	NA	0_unexpr
ENSMUSG00000088028.1	Gm22141	0	0	0	0.901543	0	1.37065	0.378698	2.15392	3.99241	0.539504	0.589539	NA	0_unexpr
ENSMUSG00000088026.1	Gm22143	0	0	0	0	0	0	0	NA	NA	NA	NA	NA	0_unexpr
ENSMUSG00000088027.1	Gm22144	0	0	0	0	0	0	0	NA	NA	NA	NA	NA	0_unexpr
ENSMUSG00000088021.1	Gm22145	0	0	0	0	0	0	0	NA	NA	NA	NA	NA	0_unexpr
ENSMUSG00000117084.1	Gm22146	0	0	0	0.901543	0	0	0.150257	1.19551	4.08047	0.292982	0.769536	NA	0_unexpr
ENSMUSG00000077633.1	Gm22148	0	0	0	0	0	0	0	NA	NA	NA	NA	NA	0_unexpr
ENSMUSG00000077630.1	Gm22149	0	0	0	0	0	0	0	NA	NA	NA	NA	NA	0_unexpr
ENSMUSG00000104848.1	Gm22149	0	0	0	0	0	0	0	NA	NA	NA	NA	NA	0_unexpr
ENSMUSG00000077635.1	Gm22150	0	0	0	0	0	0	0	NA	NA	NA	NA	NA	0_unexpr
ENSMUSG00000080613.1	Gm22151	0	0	0	0	0	0	0	NA	NA	NA	NA	NA	0_unexpr
ENSMUSG00000080616.1	Gm22152	0	0	0	0	0	0	0	NA	NA	NA	NA	NA	0_unexpr
ENSMUSG00000065778.1	Gm22154	214.695	194.539	198.066	204.65	167.601	200.114	196.611	-0.084536	0.19647	-0.430274	0.666997	0.840389	1_unchanged
ENSMUSG00000065770.1	Gm22155	0	0	0	0	0	0	0	NA	NA	NA	NA	NA	0_unexpr
ENSMUSG00000089034.1	Gm22156	0	0	0	0	0	0	0	NA	NA	NA	NA	NA	0_unexpr
ENSMUSG00000089035.1	Gm22157	0	0	0	0	0	0	0	NA	NA	NA	NA	NA	0_unexpr
ENSMUSG00000089036.1	Gm22158	9.2841	18.1569	12.2358	4.50772	28.2701	43.8607	19.3859	0.925253	0.735461	1.25806	0.208371	0.458626	1_unchanged
ENSMUSG00000089037.1	Gm22159	0	0	0	0	0	0	0	NA	NA	NA	NA	NA	0_unexpr
ENSMUSG00000089030.1	Gm22160	0	0	0	0	0	0	0	NA	NA	NA	NA	NA	0_unexpr
ENSMUSG00000089033.1	Gm22163	0	0	0	0	0	0	0	NA	NA	NA	NA	NA	0_unexpr
ENSMUSG00000089038.1	Gm22164	0	0	0	0	0	0	0	NA	NA	NA	NA	NA	0_unexpr
ENSMUSG00000089039.1	Gm22165	0	0	0	0	0	0	0	NA	NA	NA	NA	NA	0_unexpr
ENSMUSG00000093914.1	Gm22166	0	0	0	2.70463	1.00965	0	0.619046	2.90323	3.3067	0.877985	0.379952	NA	0_unexpr
ENSMUSG00000096639.1	Gm22169	4.64205	9.51077	6.11788	4.50772	7.06752	1.37065	5.5361	-0.620891	0.964497	-0.643746	0.51974	0.744636	1_unchanged
ENSMUSG00000096633.1	Gm22170	3.48154	7.78154	6.88261	12.6216	9.08681	5.48258	7.55611	0.582886	0.81051	0.719159	0.472043	0.709472	1_unchanged
ENSMUSG00000096631.1	Gm22171	6.96307	6.91693	0	2.70463	11.1061	9.59452	6.21421	0.770647	1.14193	0.674861	0.499764	0.730108	1_unchanged
ENSMUSG00000096635.1	Gm22174	4.64205	1.72923	4.58841	0	1.00965	6.85323	3.13709	-0.558466	1.44282	-0.387066	0.698707	NA	0_unexpr
ENSMUSG00000092748.1	Gm22175	0	3.45846	2.2942	1.80309	7.06752	0	2.43721	0.613854	1.66783	0.368056	0.712831	NA	0_unexpr
ENSMUSG00000092743.1	Gm22177	0	0	0	0	0	0	0	NA	NA	NA	NA	NA	0_unexpr
ENSMUSG00000092747.1	Gm22180	0	0	0	0	0	0	0	NA	NA	NA	NA	NA	0_unexpr
ENSMUSG00000093161.1	Gm22183	0	0	0	0	0	0	0	NA	NA	NA	NA	NA	0_unexpr
ENSMUSG00000093162.1	Gm22184	0	0	0	0	0	0	0	NA	NA	NA	NA	NA	0_unexpr
ENSMUSG00000088447.1	Gm22186	0	0	0	0	0	0	0	NA	NA	NA	NA	NA	0_unexpr
ENSMUSG00000088444.1	Gm22187	0	0	0	0	0	0	0	NA	NA	NA	NA	NA	0_unexpr
ENSMUSG00000077010.1	Gm22189	0	0	0	0	0	0	0	NA	NA	NA	NA	NA	0_unexpr
ENSMUSG00000077015.1	Gm22190	0	0	0	0	0	0	0	NA	NA	NA	NA	NA	0_unexpr
ENSMUSG00000077019.1	Gm22191	6.96307	0.864616	2.2942	0	0	0	1.68698	-4.07015	2.1316	-1.90943	0.0562061	NA	0_unexpr
ENSMUSG00000094382.1	Gm22192	4.64205	6.05231	1.52947	4.50772	6.05787	9.59452	5.39732	0.718809	0.973677	0.738242	0.460367	NA	0_unexpr
ENSMUSG00000080518.1	Gm22193	0	0	0	0	0	0	0	NA	NA	NA	NA	NA	0_unexpr
ENSMUSG00000080519.1	Gm22194	0	0	0	0	0	0	0	NA	NA	NA	NA	NA	0_unexpr
ENSMUSG00000080511.1	Gm22195	0	0	0	0	0	0	0	NA	NA	NA	NA	NA	0_unexpr
ENSMUSG00000080515.1	Gm22196	0	0	0	0	0	0	0	NA	NA	NA	NA	NA	0_unexpr
ENSMUSG00000080516.1	Gm22197	0	0	0	0	0	0	0	NA	NA	NA	NA	NA	0_unexpr
ENSMUSG00000084608.1	Gm22198	20.8892	13.8339	22.1773	22.5386	5.04823	32.8955	19.5638	0.0729999	0.657231	0.111072	0.911559	0.962103	1_unchanged
ENSMUSG00000084609.2	Gm22199	0	0	0	0	0	0	0	NA	NA	NA	NA	NA	0_unexpr
ENSMUSG00000089239.1	Gm22200	17.4077	34.5846	39.0015	26.1448	23.2218	28.7836	28.1907	-0.239469	0.463675	-0.516459	0.605534	0.802587	1_unchanged
ENSMUSG00000084600.1	Gm22201	0	3.45846	0.764735	0	0	0	0.703866	-2.84206	3.18261	-0.892998	0.371858	NA	0_unexpr
ENSMUSG00000089233.1	Gm22202	0	0	0	0	1.00965	0	0.168274	1.19551	4.08047	0.292982	0.769536	NA	0_unexpr
ENSMUSG00000089230.1	Gm22203	0	0	0	0	0	0	0	NA	NA	NA	NA	NA	0_unexpr
ENSMUSG00000084603.1	Gm22204	0	0	0	0	0	2.74129	0.456882	2.39987	4.01417	0.59785	0.54994	NA	0_unexpr
ENSMUSG00000084604.1	Gm22205	0	0	0	0	0	0	0	NA	NA	NA	NA	NA	0_unexpr
ENSMUSG00000089237.1	Gm22206	0	0	0	0	0	0	0	NA	NA	NA	NA	NA	0_unexpr
ENSMUSG00000089234.1	Gm22207	0	0	0	0	0	0	0	NA	NA	NA	NA	NA	0_unexpr
ENSMUSG00000084607.1	Gm22208	0	4.32308	5.35314	0.901543	2.01929	0	2.09951	-1.69869	1.78314	-0.952639	0.340773	NA	0_unexpr
ENSMUSG00000109974.1	Gm2221	0	0	0	0.901543	0	0	0.150257	1.19551	4.08047	0.292982	0.769536	NA	0_unexpr
ENSMUSG00000088726.1	Gm22210	0	0	0	0	0	0	0	NA	NA	NA	NA	NA	0_unexpr
ENSMUSG00000088722.1	Gm22211	0	0	0	0	0	0	0	NA	NA	NA	NA	NA	0_unexpr
ENSMUSG00000088721.2	Gm22212	0	0	0	0	0	0	0	NA	NA	NA	NA	NA	0_unexpr
ENSMUSG00000088189.1	Gm22213	0	0.864616	0	0	0	0	0.144103	-0.728048	4.08047	-0.178422	0.858391	NA	0_unexpr
ENSMUSG00000088188.1	Gm22214	0	0	0	0	0	0	0	NA	NA	NA	NA	NA	0_unexpr
ENSMUSG00000088183.1	Gm22215	0	0	0	0	0	0	0	NA	NA	NA	NA	NA	0_unexpr
ENSMUSG00000088182.1	Gm22216	0	0	0	0	0	0	0	NA	NA	NA	NA	NA	0_unexpr
ENSMUSG00000088181.1	Gm22217	0	0	0	0	0	0	0	NA	NA	NA	NA	NA	0_unexpr
ENSMUSG00000088180.1	Gm22218	0	0	0	0	0	0	0	NA	NA	NA	NA	NA	0_unexpr
ENSMUSG00000117737.1	Gm22219	0	0	0	0	0	0	0	NA	NA	NA	NA	NA	0_unexpr
ENSMUSG00000064605.3	Gm22220	0	1.72923	0	0.901543	0	0	0.438462	-0.594262	3.82987	-0.155165	0.876691	NA	0_unexpr
ENSMUSG00000087987.1	Gm22221	0	0	0	0	0	0	0	NA	NA	NA	NA	NA	0_unexpr
ENSMUSG00000087985.1	Gm22223	0	0	0	0	0	0	0	NA	NA	NA	NA	NA	0_unexpr
ENSMUSG00000087982.1	Gm22224	0	0	0	0	0	0	0	NA	NA	NA	NA	NA	0_unexpr
ENSMUSG00000087983.1	Gm22225	0	0	0	0	0	0	0	NA	NA	NA	NA	NA	0_unexpr
ENSMUSG00000087980.1	Gm22226	0	0	0	0	0	0	0	NA	NA	NA	NA	NA	0_unexpr
ENSMUSG00000087981.1	Gm22227	0	0	0	0	0	0	0	NA	NA	NA	NA	NA	0_unexpr
ENSMUSG00000087989.1	Gm22228	0	0	0	0	0	0	0	NA	NA	NA	NA	NA	0_unexpr
ENSMUSG00000064921.1	Gm22229	0	0	0	0	0	0	0	NA	NA	NA	NA	NA	0_unexpr
ENSMUSG00000079297.4	Gm2223	3762.38	2765.04	4569.29	2951.65	3655.93	2398.63	3350.49	-0.300884	0.219503	-1.37075	0.170453	0.408502	1_unchanged
ENSMUSG00000077844.1	Gm22231	0	0	0	0	1.00965	0	0.168274	1.19551	4.08047	0.292982	0.769536	NA	0_unexpr
ENSMUSG00000077846.1	Gm22232	0	0	0	0	0	0	0	NA	NA	NA	NA	NA	0_unexpr
ENSMUSG00000095228.1	Gm22233	0	0	0	0	0	0	0	NA	NA	NA	NA	NA	0_unexpr
ENSMUSG00000092647.1	Gm22234	0	0	0	0	0	0	0	NA	NA	NA	NA	NA	0_unexpr
ENSMUSG00000087710.1	Gm22235	0	0	0	0	0	0	0	NA	NA	NA	NA	NA	0_unexpr
ENSMUSG00000087718.1	Gm22236	0	0	0	0	0	0	0	NA	NA	NA	NA	NA	0_unexpr
ENSMUSG00000092963.1	Gm22238	0	0	0	0	0	0	0	NA	NA	NA	NA	NA	0_unexpr
ENSMUSG00000092961.1	Gm22239	0	0	0	0	0	0	0	NA	NA	NA	NA	NA	0_unexpr
ENSMUSG00000092966.1	Gm22240	0	0	0	0	0	0	0	NA	NA	NA	NA	NA	0_unexpr
ENSMUSG00000092965.1	Gm22242	0	0	0	0	0	0	0	NA	NA	NA	NA	NA	0_unexpr
ENSMUSG00000095467.1	Gm22243	0	0	0	0	0	0	0	NA	NA	NA	NA	NA	0_unexpr
ENSMUSG00000064413.1	Gm22245	2.32102	1.72923	2.2942	1.80309	4.03858	4.11194	2.71634	0.63483	1.25866	0.504368	0.614003	NA	0_unexpr
ENSMUSG00000064412.1	Gm22246	4.64205	13.8339	6.11788	15.3262	17.164	8.22388	10.8846	0.727924	0.727905	1.00003	0.317298	0.578116	1_unchanged
ENSMUSG00000064410.1	Gm22247	8.12358	10.3754	10.7063	11.7201	10.0965	2.74129	8.96051	-0.221549	0.769524	-0.287904	0.77342	0.898179	1_unchanged
ENSMUSG00000064416.1	Gm22248	0	6.05231	3.82367	0	0	1.37065	1.87444	-3.11192	2.11967	-1.46812	0.142072	NA	0_unexpr
ENSMUSG00000064419.1	Gm22249	1.16051	0	0.764735	0	0	0	0.320874	-1.68216	4.03409	-0.416987	0.676688	NA	0_unexpr
ENSMUSG00000110057.1	Gm2225	6444.32	4357.66	4991.42	5227.15	3576.16	4473.79	4845.08	-0.250091	0.198203	-1.26179	0.207023	0.45713	1_unchanged
ENSMUSG00000096288.1	Gm22251	0	0	0	0	0	0	0	NA	NA	NA	NA	NA	0_unexpr
ENSMUSG00000096287.1	Gm22252	0	0	0	0	0	0	0	NA	NA	NA	NA	NA	0_unexpr
ENSMUSG00000096285.1	Gm22253	0	0	0	0	0	0	0	NA	NA	NA	NA	NA	0_unexpr
ENSMUSG00000096282.1	Gm22254	0	0	0	0	0	0	0	NA	NA	NA	NA	NA	0_unexpr
ENSMUSG00000096281.1	Gm22255	0	0	0	0	0	0	0	NA	NA	NA	NA	NA	0_unexpr
ENSMUSG00000076246.1	Gm22256	0	1.72923	0	0.901543	0	0	0.438462	-0.594262	3.82987	-0.155165	0.876691	NA	0_unexpr
ENSMUSG00000089312.1	Gm22257	0	0	0	0	0	0	0	NA	NA	NA	NA	NA	0_unexpr
ENSMUSG00000096868.1	Gm22258	0	0	0	0	0	0	0	NA	NA	NA	NA	NA	0_unexpr
ENSMUSG00000096863.1	Gm22259	0	0	0	0	0	0	0	NA	NA	NA	NA	NA	0_unexpr
ENSMUSG00000096866.1	Gm22260	2.32102	1.72923	0	0	2.01929	1.37065	1.24003	-0.244204	2.11715	-0.115346	0.908171	NA	0_unexpr
ENSMUSG00000089316.1	Gm22261	0	0	0	0	0	0	0	NA	NA	NA	NA	NA	0_unexpr
ENSMUSG00000089338.1	Gm22262	0	0	0	0	0	0	0	NA	NA	NA	NA	NA	0_unexpr
ENSMUSG00000094139.1	Gm22263	0	0	0	0	0	0	0	NA	NA	NA	NA	NA	0_unexpr
ENSMUSG00000094137.1	Gm22264	1.16051	0.864616	0.764735	1.80309	3.02894	0	1.27031	0.851211	1.89825	0.44842	0.65385	NA	0_unexpr
ENSMUSG00000094131.1	Gm22265	175.237	138.339	127.711	93.7605	71.6848	123.358	121.682	-0.616107	0.278196	-2.21465	0.0267842	0.125476	1_unchanged
ENSMUSG00000077199.2	Gm22266	0	0	0	0	0	0	0	NA	NA	NA	NA	NA	0_unexpr
ENSMUSG00000077196.1	Gm22267	0	0	0	0	0	0	0	NA	NA	NA	NA	NA	0_unexpr
ENSMUSG00000077197.1	Gm22268	0	0	0	0	0	0	0	NA	NA	NA	NA	NA	0_unexpr
ENSMUSG00000077190.1	Gm22269	0	0	0	0	0	0	0	NA	NA	NA	NA	NA	0_unexpr
ENSMUSG00000077222.1	Gm22270	102.125	138.339	124.652	103.677	115.1	69.903	108.966	-0.333478	0.277515	-1.20166	0.229496	0.484626	1_unchanged
ENSMUSG00000077223.1	Gm22271	0	0	0	0	0	0	0	NA	NA	NA	NA	NA	0_unexpr
ENSMUSG00000077227.1	Gm22272	0	0	0	0	0	0	0	NA	NA	NA	NA	NA	0_unexpr
ENSMUSG00000077228.1	Gm22273	0	0	0	0	0	0	0	NA	NA	NA	NA	NA	0_unexpr
ENSMUSG00000095660.1	Gm22274	0	0	0	0	0	0	0	NA	NA	NA	NA	NA	0_unexpr
ENSMUSG00000084419.1	Gm22275	0	0	0.764735	0	0	1.37065	0.355897	0.233733	4.08047	0.0572808	0.954322	NA	0_unexpr
ENSMUSG00000084418.1	Gm22276	0	0	1.52947	0	0	0	0.254912	-1.43382	4.05293	-0.353772	0.723509	NA	0_unexpr
ENSMUSG00000087829.1	Gm22277	0	0	0	0	0	0	0	NA	NA	NA	NA	NA	0_unexpr
ENSMUSG00000087825.1	Gm22279	0	0	0	0	0	0	0	NA	NA	NA	NA	NA	0_unexpr
ENSMUSG00000087823.1	Gm22281	0	0	0	0	0	0	0	NA	NA	NA	NA	NA	0_unexpr
ENSMUSG00000089149.1	Gm22282	0	0.864616	1.52947	0	1.00965	0	0.567288	-1.085	3.02456	-0.358728	0.719798	NA	0_unexpr
ENSMUSG00000064490.1	Gm22283	0	0	0	0	0	0	0	NA	NA	NA	NA	NA	0_unexpr
ENSMUSG00000077320.1	Gm22284	0	0	0	0	0	0	0	NA	NA	NA	NA	NA	0_unexpr
ENSMUSG00000094890.1	Gm22285	0	0	0	0	0	0	0	NA	NA	NA	NA	NA	0_unexpr
ENSMUSG00000094895.1	Gm22286	1.16051	2.59385	1.52947	1.80309	0	0	1.18115	-1.44208	2.12639	-0.678183	0.497656	NA	0_unexpr
ENSMUSG00000094896.1	Gm22287	0	0	0	0	0	0	0	NA	NA	NA	NA	NA	0_unexpr
ENSMUSG00000094897.1	Gm22288	1.16051	9.51077	5.35314	2.70463	2.01929	5.48258	4.37182	-0.70794	1.13123	-0.625815	0.531436	NA	0_unexpr
ENSMUSG00000103798.1	Gm2229	0	0	0	0	0	0	0	NA	NA	NA	NA	NA	0_unexpr
ENSMUSG00000094275.1	Gm22290	1.16051	1.72923	0.764735	1.80309	1.00965	0	1.07787	-0.303651	1.99265	-0.152385	0.878883	NA	0_unexpr
ENSMUSG00000094270.1	Gm22291	0	0	0	0	0	0	0	NA	NA	NA	NA	NA	0_unexpr
ENSMUSG00000065248.1	Gm22293	0	0	0	0	0	0	0	NA	NA	NA	NA	NA	0_unexpr
ENSMUSG00000065242.1	Gm22294	0	0	0	0	0	0	0	NA	NA	NA	NA	NA	0_unexpr
ENSMUSG00000065245.1	Gm22295	9.2841	10.3754	14.53	13.5232	25.2411	21.9303	15.814	0.807666	0.578189	1.39689	0.162447	0.397328	1_unchanged
ENSMUSG00000065244.1	Gm22296	0	0	0	0	0	0	0	NA	NA	NA	NA	NA	0_unexpr
ENSMUSG00000065246.1	Gm22297	4.64205	11.24	6.11788	10.8185	8.07716	8.22388	8.18658	0.295693	0.769184	0.384424	0.700664	0.858779	1_unchanged
ENSMUSG00000064596.1	Gm22298	0	0	0	0	0	0	0	NA	NA	NA	NA	NA	0_unexpr
ENSMUSG00000064597.1	Gm22299	0	0	0	0.901543	3.02894	2.74129	1.11196	3.71327	2.36844	1.56781	0.116925	NA	0_unexpr
ENSMUSG00000064595.1	Gm22300	0	0	0	0	0	0	0	NA	NA	NA	NA	NA	0_unexpr
ENSMUSG00000064590.1	Gm22301	0	0.864616	0	0	0	1.37065	0.372544	0.233733	4.04833	0.0577357	0.953959	NA	0_unexpr
ENSMUSG00000064591.1	Gm22302	0	0	0	0	0	0	0	NA	NA	NA	NA	NA	0_unexpr
ENSMUSG00000064620.1	Gm22303	3.48154	10.3754	3.05894	3.60617	8.07716	5.48258	5.6803	0.00998041	0.964015	0.010353	0.99174	0.996579	1_unchanged
ENSMUSG00000064622.1	Gm22304	0	0	0	0	0	0	0	NA	NA	NA	NA	NA	0_unexpr
ENSMUSG00000064624.1	Gm22305	0	0	0	0	0	0	0	NA	NA	NA	NA	NA	0_unexpr
ENSMUSG00000064626.1	Gm22306	0	0.864616	0	2.70463	0	1.37065	0.823315	2.0583	2.70857	0.759924	0.4473	NA	0_unexpr
ENSMUSG00000096126.1	Gm22307	9.2841	7.78154	13.7652	16.2278	10.0965	6.85323	10.6681	0.119563	0.695662	0.171869	0.86354	0.942257	1_unchanged
ENSMUSG00000096124.1	Gm22308	1.16051	1.72923	3.05894	0.901543	0	1.37065	1.37015	-1.46135	1.89349	-0.771775	0.440248	NA	0_unexpr
ENSMUSG00000087007.1	Gm2231	0	0	0	0	0	0	0	NA	NA	NA	NA	NA	0_unexpr
ENSMUSG00000088134.1	Gm22310	0	0	0	0	0	0	0	NA	NA	NA	NA	NA	0_unexpr
ENSMUSG00000088631.1	Gm22311	0	0	0.764735	0	0	0	0.127456	-0.728048	4.08047	-0.178422	0.858391	NA	0_unexpr
ENSMUSG00000088630.1	Gm22312	0	0	0	0	0	0	0	NA	NA	NA	NA	NA	0_unexpr
ENSMUSG00000088633.1	Gm22313	0	0	0	0	0	0	0	NA	NA	NA	NA	NA	0_unexpr
ENSMUSG00000088632.1	Gm22314	3.48154	4.32308	2.2942	2.70463	3.02894	1.37065	2.86717	-0.47459	1.22923	-0.386086	0.699433	NA	0_unexpr
ENSMUSG00000088635.1	Gm22315	0	0	0	0	0	0	0	NA	NA	NA	NA	NA	0_unexpr
ENSMUSG00000088637.1	Gm22316	0	0.864616	0.764735	0	1.00965	0	0.439833	-0.541111	3.31722	-0.163122	0.870422	NA	0_unexpr
ENSMUSG00000096206.1	Gm22317	67.3097	83.8677	52.7667	79.3358	73.7041	20.5597	62.924	-0.216889	0.454391	-0.477319	0.633135	0.81842	1_unchanged
ENSMUSG00000087772.1	Gm22319	0	0	0	0	0	0	0	NA	NA	NA	NA	NA	0_unexpr
ENSMUSG00000087774.1	Gm22320	0	0	0	0	0	0	0	NA	NA	NA	NA	NA	0_unexpr
ENSMUSG00000087777.1	Gm22321	0	0	0	0	0	0	0	NA	NA	NA	NA	NA	0_unexpr
ENSMUSG00000087776.1	Gm22322	0	0	0	0	0	0	0	NA	NA	NA	NA	NA	0_unexpr
ENSMUSG00000094077.1	Gm22323	0	0	0	0	0	0	0	NA	NA	NA	NA	NA	0_unexpr
ENSMUSG00000089528.1	Gm22324	0	0	0	0	0	0	0	NA	NA	NA	NA	NA	0_unexpr
ENSMUSG00000089529.1	Gm22325	0	0	0	0	0	0	0	NA	NA	NA	NA	NA	0_unexpr
ENSMUSG00000089522.1	Gm22326	0	0	0	0	0	0	0	NA	NA	NA	NA	NA	0_unexpr
ENSMUSG00000089524.1	Gm22327	0	0	0	0	0	0	0	NA	NA	NA	NA	NA	0_unexpr
ENSMUSG00000088699.1	Gm22328	0	0	0	0.901543	0	8.22388	1.5209	4.1466	2.56402	1.61722	0.10583	NA	0_unexpr
ENSMUSG00000113671.1	Gm2233	0	0.864616	0	0	0	0	0.144103	-0.728048	4.08047	-0.178422	0.858391	NA	0_unexpr
ENSMUSG00000088693.1	Gm22330	0	0	0	0	0	0	0	NA	NA	NA	NA	NA	0_unexpr
ENSMUSG00000088691.1	Gm22331	0	0.864616	2.2942	0	0	1.37065	0.754911	-1.4853	2.76787	-0.536621	0.591529	NA	0_unexpr
ENSMUSG00000088697.1	Gm22332	0	0	0	0	0	0	0	NA	NA	NA	NA	NA	0_unexpr
ENSMUSG00000088696.1	Gm22333	0	0	0	0	0	0	0	NA	NA	NA	NA	NA	0_unexpr
ENSMUSG00000088695.1	Gm22334	0	3.45846	6.88261	1.80309	4.03858	0	2.69712	-0.814975	1.60951	-0.506349	0.612612	NA	0_unexpr
ENSMUSG00000088349.1	Gm22335	0	8.64616	8.41208	13.5232	11.1061	21.9303	10.603	1.39214	0.861656	1.61565	0.106169	0.30762	1_unchanged
ENSMUSG00000088344.1	Gm22336	0	0	0.764735	2.70463	0	0	0.578227	1.49446	3.47171	0.430467	0.666856	NA	0_unexpr
ENSMUSG00000088346.1	Gm22337	0	0	0	0	0	0	0	NA	NA	NA	NA	NA	0_unexpr
ENSMUSG00000088340.1	Gm22338	0	0	0	0	0	0	0	NA	NA	NA	NA	NA	0_unexpr
ENSMUSG00000088343.1	Gm22339	0	0	0	0	0	0	0	NA	NA	NA	NA	NA	0_unexpr
ENSMUSG00000088342.1	Gm22340	0	0	0	0	0	0	0	NA	NA	NA	NA	NA	0_unexpr
ENSMUSG00000065709.1	Gm22341	0	0	0	0	0	0	0	NA	NA	NA	NA	NA	0_unexpr
ENSMUSG00000084596.1	Gm22342	0	0	0	0	0	0	0	NA	NA	NA	NA	NA	0_unexpr
ENSMUSG00000084597.1	Gm22343	0	0	0.764735	0	0	1.37065	0.355897	0.233733	4.08047	0.0572808	0.954322	NA	0_unexpr
ENSMUSG00000084591.1	Gm22344	4.64205	0	3.05894	0.901543	1.00965	4.11194	2.28735	-0.386457	1.60463	-0.240839	0.80968	NA	0_unexpr
ENSMUSG00000084593.1	Gm22345	0	0	0	0	1.00965	1.37065	0.396715	2.2151	3.92929	0.563741	0.572931	NA	0_unexpr
ENSMUSG00000095035.1	Gm22346	0	0	0	0	1.00965	0	0.168274	1.19551	4.08047	0.292982	0.769536	NA	0_unexpr
ENSMUSG00000095037.1	Gm22347	0	0	0	0	0	0	0	NA	NA	NA	NA	NA	0_unexpr
ENSMUSG00000095031.1	Gm22348	0	0	0	0	0	0	0	NA	NA	NA	NA	NA	0_unexpr
ENSMUSG00000095033.1	Gm22349	0	0	0	0	0	0	0	NA	NA	NA	NA	NA	0_unexpr
ENSMUSG00000065858.1	Gm22350	0	0	0	0	0	0	0	NA	NA	NA	NA	NA	0_unexpr
ENSMUSG00000065859.2	Gm22351	3.48154	3.45846	3.82367	3.60617	1.00965	0	2.56325	-1.13813	1.42395	-0.799276	0.42413	NA	0_unexpr
ENSMUSG00000065851.1	Gm22352	2.32102	2.59385	2.2942	3.60617	2.01929	2.74129	2.59597	0.220052	1.25997	0.174648	0.861356	NA	0_unexpr
ENSMUSG00000065852.1	Gm22353	0	0	0	0	0	0	0	NA	NA	NA	NA	NA	0_unexpr
ENSMUSG00000065853.1	Gm22354	3.48154	3.45846	2.2942	6.3108	0	0	2.59083	-0.482107	1.62676	-0.29636	0.766955	NA	0_unexpr
ENSMUSG00000093476.1	Gm22355	2.32102	5.18769	3.05894	3.60617	4.03858	4.11194	3.72072	0.136867	1.07783	0.126984	0.898953	NA	0_unexpr
ENSMUSG00000064816.1	Gm22357	0	0	0	0	0	0	0	NA	NA	NA	NA	NA	0_unexpr
ENSMUSG00000064811.1	Gm22358	1.16051	2.59385	0	0.901543	3.02894	1.37065	1.50925	0.51402	1.81721	0.282863	0.777282	NA	0_unexpr
ENSMUSG00000064818.1	Gm22359	0	0	0	0	0	0	0	NA	NA	NA	NA	NA	0_unexpr
ENSMUSG00000095955.1	Gm22360	38.2969	43.2308	43.5899	47.7818	48.463	60.3084	46.9451	0.311971	0.332527	0.938181	0.348151	0.607145	1_unchanged
ENSMUSG00000089060.1	Gm22361	0	0	0	0	0	0	0	NA	NA	NA	NA	NA	0_unexpr
ENSMUSG00000065036.1	Gm22362	42.9389	56.2	64.2377	33.3571	40.3858	47.9726	47.5154	-0.44327	0.353841	-1.25274	0.210302	0.461427	1_unchanged
ENSMUSG00000065034.1	Gm22363	76.5938	112.4	114.71	111.791	73.7041	61.6791	91.8131	-0.292865	0.318708	-0.918915	0.35814	0.616275	1_unchanged
ENSMUSG00000065031.1	Gm22364	0	0	0	0	0	0	0	NA	NA	NA	NA	NA	0_unexpr
ENSMUSG00000070263.1	Gm22365	0	0	0	0.901543	1.00965	0	0.318531	1.9615	4.04907	0.484431	0.62808	NA	0_unexpr
ENSMUSG00000096371.1	Gm22367	0	0	0	0	0	0	0	NA	NA	NA	NA	NA	0_unexpr
ENSMUSG00000076371.1	Gm22368	0	0	0	0	0	0	0	NA	NA	NA	NA	NA	0_unexpr
ENSMUSG00000076370.1	Gm22369	0	0	0	0	0	0	0	NA	NA	NA	NA	NA	0_unexpr
ENSMUSG00000093979.8	Gm2237	29.0128	57.9292	40.5309	31.554	26.2508	27.4129	35.4485	-0.586025	0.418451	-1.40046	0.161374	0.395809	1_unchanged
ENSMUSG00000076377.1	Gm22370	0	0	0	0	0	0	0	NA	NA	NA	NA	NA	0_unexpr
ENSMUSG00000077776.1	Gm22371	0	0	0	0	0	0	0	NA	NA	NA	NA	NA	0_unexpr
ENSMUSG00000077777.1	Gm22372	0	0	0	0	0	0	0	NA	NA	NA	NA	NA	0_unexpr
ENSMUSG00000077772.1	Gm22373	0	0	0	0	0	0	0	NA	NA	NA	NA	NA	0_unexpr
ENSMUSG00000077771.1	Gm22374	0	0	0	0	0	0	0	NA	NA	NA	NA	NA	0_unexpr
ENSMUSG00000088106.1	Gm22378	0	0	0	0	0	0	0	NA	NA	NA	NA	NA	0_unexpr
ENSMUSG00000088105.1	Gm22379	0	0	0	0	0	0	0	NA	NA	NA	NA	NA	0_unexpr
ENSMUSG00000103138.1	Gm2238	31.3338	33.72	39.7662	35.1602	37.3569	50.7139	38.0085	0.216242	0.375661	0.575632	0.564864	0.775551	1_unchanged
ENSMUSG00000088104.1	Gm22380	0	0	0	0	0	0	0	NA	NA	NA	NA	NA	0_unexpr
ENSMUSG00000088811.1	Gm22381	0	0	0	0	0	0	0	NA	NA	NA	NA	NA	0_unexpr
ENSMUSG00000088810.1	Gm22382	0	0	0	0	0	0	0	NA	NA	NA	NA	NA	0_unexpr
ENSMUSG00000088813.1	Gm22383	0	0	0	0	0	0	0	NA	NA	NA	NA	NA	0_unexpr
ENSMUSG00000088812.1	Gm22384	0	0	0	0	1.00965	0	0.168274	1.19551	4.08047	0.292982	0.769536	NA	0_unexpr
ENSMUSG00000088814.1	Gm22385	0	0	0	0	0	0	0	NA	NA	NA	NA	NA	0_unexpr
ENSMUSG00000088817.1	Gm22386	0	0	0	0	0	0	0	NA	NA	NA	NA	NA	0_unexpr
ENSMUSG00000088816.1	Gm22387	0	0	0	0	0	0	0	NA	NA	NA	NA	NA	0_unexpr
ENSMUSG00000088819.1	Gm22388	1.16051	0.864616	0	0	0	0	0.337521	-1.74947	4.02839	-0.434286	0.664081	NA	0_unexpr
ENSMUSG00000088818.1	Gm22389	0	0	0	0	0	0	0	NA	NA	NA	NA	NA	0_unexpr
ENSMUSG00000088213.1	Gm22390	0	0	0	0	0	0	0	NA	NA	NA	NA	NA	0_unexpr
ENSMUSG00000094554.1	Gm22391	0	0	0	0	0	0	0	NA	NA	NA	NA	NA	0_unexpr
ENSMUSG00000094551.1	Gm22392	0	0	0	0	0	0	0	NA	NA	NA	NA	NA	0_unexpr
ENSMUSG00000094550.1	Gm22393	0	0	0	0	0	0	0	NA	NA	NA	NA	NA	0_unexpr
ENSMUSG00000093784.1	Gm22394	0	0	0	0	0	0	0	NA	NA	NA	NA	NA	0_unexpr
ENSMUSG00000093780.1	Gm22395	0	0	0	0	0	0	0	NA	NA	NA	NA	NA	0_unexpr
ENSMUSG00000093782.1	Gm22396	0	0	0	0	0	0	0	NA	NA	NA	NA	NA	0_unexpr
ENSMUSG00000095209.1	Gm22398	0	1.72923	2.2942	0.901543	0	2.74129	1.27771	-0.245652	2.06587	-0.11891	0.905347	NA	0_unexpr
ENSMUSG00000092668.1	Gm22401	0	0	0	0	0	0	0	NA	NA	NA	NA	NA	0_unexpr
ENSMUSG00000092661.1	Gm22402	0	0	0	0	0	0	0	NA	NA	NA	NA	NA	0_unexpr
ENSMUSG00000092660.1	Gm22403	0	0	0	0	0	0	0	NA	NA	NA	NA	NA	0_unexpr
ENSMUSG00000092664.1	Gm22406	0	0	0	0	0	0	0	NA	NA	NA	NA	NA	0_unexpr
ENSMUSG00000092666.1	Gm22408	0	0	0	0	0	0	0	NA	NA	NA	NA	NA	0_unexpr
ENSMUSG00000093203.1	Gm22411	0	0	0	0	2.01929	0	0.336548	2.01586	4.0459	0.498248	0.618309	NA	0_unexpr
ENSMUSG00000093206.2	Gm22413	0	0	0	0	0	0	0	NA	NA	NA	NA	NA	0_unexpr
ENSMUSG00000093207.1	Gm22414	0	0	0	0	0	0	0	NA	NA	NA	NA	NA	0_unexpr
ENSMUSG00000094965.1	Gm22416	0	0	0	0	0	0	0	NA	NA	NA	NA	NA	0_unexpr
ENSMUSG00000094960.1	Gm22417	0	0	0	0	0	0	0	NA	NA	NA	NA	NA	0_unexpr
ENSMUSG00000094963.1	Gm22418	0	0.864616	0	1.80309	1.00965	0	0.612891	1.55345	2.95235	0.526176	0.598766	NA	0_unexpr
ENSMUSG00000094968.1	Gm22419	0	0	0	0	0	0	0	NA	NA	NA	NA	NA	0_unexpr
ENSMUSG00000094969.1	Gm22420	0	0	0.764735	0	1.00965	0	0.29573	0.233733	4.08047	0.0572808	0.954322	NA	0_unexpr
ENSMUSG00000064992.1	Gm22421	0	0.864616	3.05894	1.80309	0	8.22388	2.32509	1.25523	1.79212	0.700416	0.483668	NA	0_unexpr
ENSMUSG00000064994.1	Gm22422	56.8651	84.7323	50.4725	57.6988	44.4244	43.8607	56.3423	-0.390779	0.348693	-1.1207	0.262417	0.521355	1_unchanged
ENSMUSG00000064795.1	Gm22423	0	0	0	0	0	0	0	NA	NA	NA	NA	NA	0_unexpr
ENSMUSG00000089152.1	Gm22424	0	0	0	0	0	0	0	NA	NA	NA	NA	NA	0_unexpr
ENSMUSG00000089157.1	Gm22425	0	0	0	0	0	0	0	NA	NA	NA	NA	NA	0_unexpr
ENSMUSG00000076999.1	Gm22426	0	0	0	0	0	0	0	NA	NA	NA	NA	NA	0_unexpr
ENSMUSG00000077110.1	Gm22427	0	0	0	0	0	0	0	NA	NA	NA	NA	NA	0_unexpr
ENSMUSG00000089179.1	Gm22428	0	0	0	0	0	0	0	NA	NA	NA	NA	NA	0_unexpr
ENSMUSG00000089178.1	Gm22429	0	0	0	0	0	0	0	NA	NA	NA	NA	NA	0_unexpr
ENSMUSG00000089171.1	Gm22430	0	0	0	0	0	0	0	NA	NA	NA	NA	NA	0_unexpr
ENSMUSG00000089170.1	Gm22431	0	0	0	0	0	0	0	NA	NA	NA	NA	NA	0_unexpr
ENSMUSG00000089175.1	Gm22433	0	0	0	0	0	0	0	NA	NA	NA	NA	NA	0_unexpr
ENSMUSG00000089174.1	Gm22434	0	0	0	0	0	0	0	NA	NA	NA	NA	NA	0_unexpr
ENSMUSG00000089177.1	Gm22435	0	0	0	0	0	0	0	NA	NA	NA	NA	NA	0_unexpr
ENSMUSG00000077237.1	Gm22438	0	0	0	0	0	0	0	NA	NA	NA	NA	NA	0_unexpr
ENSMUSG00000077236.1	Gm22439	0	0	0	0	0	0	0	NA	NA	NA	NA	NA	0_unexpr
ENSMUSG00000092036.2	Gm2244	0	0	1.52947	0	0	0	0.254912	-1.43382	4.05293	-0.353772	0.723509	NA	0_unexpr
ENSMUSG00000087881.1	Gm22442	438.674	754.809	620.965	815.897	758.243	478.355	644.491	0.178365	0.254457	0.700962	0.483326	0.717328	1_unchanged
ENSMUSG00000064824.1	Gm22443	0	0	0	0	0	0	0	NA	NA	NA	NA	NA	0_unexpr
ENSMUSG00000070203.1	Gm22444	0	0.864616	0	2.70463	3.02894	1.37065	1.32814	2.86582	2.08148	1.37682	0.168568	NA	0_unexpr
ENSMUSG00000095504.1	Gm22446	0	0	0	0	0	0	0	NA	NA	NA	NA	NA	0_unexpr
ENSMUSG00000095507.1	Gm22447	0	0	0	0	0	0	0	NA	NA	NA	NA	NA	0_unexpr
ENSMUSG00000095506.1	Gm22448	0	0	0	1.80309	1.00965	0	0.468789	2.50183	3.65198	0.685061	0.493305	NA	0_unexpr
ENSMUSG00000095501.1	Gm22449	0	0	0	0	0	0	0	NA	NA	NA	NA	NA	0_unexpr
ENSMUSG00000089647.2	Gm2245	5.80256	2.59385	5.35314	2.70463	0	1.37065	2.9708	-1.72501	1.39278	-1.23854	0.215516	NA	0_unexpr
ENSMUSG00000095502.1	Gm22450	6.96307	3.45846	1.52947	7.21235	2.01929	0	3.53044	-0.290025	1.34088	-0.216294	0.828758	NA	0_unexpr
ENSMUSG00000084752.1	Gm22451	0	0	0	0	0	0	0	NA	NA	NA	NA	NA	0_unexpr
ENSMUSG00000084753.1	Gm22452	0	0	0	0	0	0	0	NA	NA	NA	NA	NA	0_unexpr
ENSMUSG00000084750.1	Gm22453	0	0	0	0	0	0	0	NA	NA	NA	NA	NA	0_unexpr
ENSMUSG00000064517.1	Gm22454	0	0.864616	0	0.901543	0	0	0.29436	0.233733	4.08047	0.0572808	0.954322	NA	0_unexpr
ENSMUSG00000064514.1	Gm22455	0	0	0	0	0	0	0	NA	NA	NA	NA	NA	0_unexpr
ENSMUSG00000064512.1	Gm22456	1.16051	0.864616	0	0	0	0	0.337521	-1.74947	4.02839	-0.434286	0.664081	NA	0_unexpr
ENSMUSG00000064510.1	Gm22458	0	0	0	0	0	0	0	NA	NA	NA	NA	NA	0_unexpr
ENSMUSG00000064511.1	Gm22459	0	0	0	0	0	0	0	NA	NA	NA	NA	NA	0_unexpr
ENSMUSG00000093010.1	Gm22460	0	0	0	0	0	0	0	NA	NA	NA	NA	NA	0_unexpr
ENSMUSG00000093013.1	Gm22461	0	0	0	0	0	0	0	NA	NA	NA	NA	NA	0_unexpr
ENSMUSG00000093015.1	Gm22463	0	0	0	0	0	0	0	NA	NA	NA	NA	NA	0_unexpr
ENSMUSG00000093014.1	Gm22464	0	0	0	0	0	0	0	NA	NA	NA	NA	NA	0_unexpr
ENSMUSG00000093019.1	Gm22466	0	0	0	0	0	0	0	NA	NA	NA	NA	NA	0_unexpr
ENSMUSG00000080330.1	Gm22468	0	0	0	0	0	0	0	NA	NA	NA	NA	NA	0_unexpr
ENSMUSG00000077306.1	Gm22469	0	0	0	0	0	0	0	NA	NA	NA	NA	NA	0_unexpr
ENSMUSG00000077305.1	Gm22470	0	0	0	0	0	0	0	NA	NA	NA	NA	NA	0_unexpr
ENSMUSG00000077304.1	Gm22471	0	0	0	0	0	0	0	NA	NA	NA	NA	NA	0_unexpr
ENSMUSG00000077303.1	Gm22472	0	0	0	0	0	0	0	NA	NA	NA	NA	NA	0_unexpr
ENSMUSG00000077302.1	Gm22473	0	0	0	0	0	0	0	NA	NA	NA	NA	NA	0_unexpr
ENSMUSG00000095740.1	Gm22474	0	0	0	0	1.00965	1.37065	0.396715	2.2151	3.92929	0.563741	0.572931	NA	0_unexpr
ENSMUSG00000095747.1	Gm22475	0	0	2.2942	0.901543	0	0	0.532625	-1.02174	3.57129	-0.286098	0.774803	NA	0_unexpr
ENSMUSG00000095744.1	Gm22476	0	0	0	0	0	0	0	NA	NA	NA	NA	NA	0_unexpr
ENSMUSG00000084518.1	Gm22477	0	0	0	0	0	0	0	NA	NA	NA	NA	NA	0_unexpr
ENSMUSG00000084519.1	Gm22478	0	0	0	0	0	0	0	NA	NA	NA	NA	NA	0_unexpr
ENSMUSG00000084515.1	Gm22479	0	0	0	0	0	0	0	NA	NA	NA	NA	NA	0_unexpr
ENSMUSG00000084517.1	Gm22480	1.16051	1.72923	2.2942	0.901543	2.01929	0	1.3508	-0.787228	1.82567	-0.4312	0.666323	NA	0_unexpr
ENSMUSG00000084511.1	Gm22481	1.16051	3.45846	6.88261	2.70463	2.01929	5.48258	3.61802	-0.240007	1.1817	-0.203104	0.839054	NA	0_unexpr
ENSMUSG00000084512.1	Gm22482	0	0	0	0	0	0	0	NA	NA	NA	NA	NA	0_unexpr
ENSMUSG00000088611.1	Gm22483	0	0	0	0	0	0	0	NA	NA	NA	NA	NA	0_unexpr
ENSMUSG00000088617.1	Gm22484	0	0	0	0	0	0	0	NA	NA	NA	NA	NA	0_unexpr
ENSMUSG00000088615.1	Gm22485	12.7656	12.9692	16.8242	16.2278	23.2218	37.0074	19.836	0.8187	0.539507	1.5175	0.129142	0.346738	1_unchanged
ENSMUSG00000080465.1	Gm22486	11.6051	5.18769	13.7652	10.8185	5.04823	2.74129	8.19435	-0.678126	0.845732	-0.801821	0.422657	0.670879	1_unchanged
ENSMUSG00000080461.1	Gm22488	4.64205	8.64616	16.8242	5.40926	11.1061	24.6716	11.8832	0.400497	0.788746	0.507765	0.611618	0.806465	1_unchanged
ENSMUSG00000080463.1	Gm22489	0	0	0	0	0	0	0	NA	NA	NA	NA	NA	0_unexpr
ENSMUSG00000087813.1	Gm22490	0	0	0	0	0	0	0	NA	NA	NA	NA	NA	0_unexpr
ENSMUSG00000087815.1	Gm22491	0	0	0	0	0	0	0	NA	NA	NA	NA	NA	0_unexpr
ENSMUSG00000087817.1	Gm22492	0	0	0	0	0	0	0	NA	NA	NA	NA	NA	0_unexpr
ENSMUSG00000077682.1	Gm22493	0	0	0	0	0	0	0	NA	NA	NA	NA	NA	0_unexpr
ENSMUSG00000077683.1	Gm22494	0	0	0	0	0	0	0	NA	NA	NA	NA	NA	0_unexpr
ENSMUSG00000077680.1	Gm22495	0	0	0	0	0	0	0	NA	NA	NA	NA	NA	0_unexpr
ENSMUSG00000077681.1	Gm22496	0	0	0	0	0	0	0	NA	NA	NA	NA	NA	0_unexpr
ENSMUSG00000077687.1	Gm22497	0	0	0	0	0	0	0	NA	NA	NA	NA	NA	0_unexpr
ENSMUSG00000077685.1	Gm22498	0	0	2.2942	0	0	0	0.382367	-1.97637	4.01097	-0.49274	0.622196	NA	0_unexpr
ENSMUSG00000077689.1	Gm22499	0	0	0	0	0	0	0	NA	NA	NA	NA	NA	0_unexpr
ENSMUSG00000089607.1	Gm22500	0	0	0	0	0	0	0	NA	NA	NA	NA	NA	0_unexpr
ENSMUSG00000089606.1	Gm22501	0	0	0	0	0	0	0	NA	NA	NA	NA	NA	0_unexpr
ENSMUSG00000064422.1	Gm22502	0	0	0	0	0	0	0	NA	NA	NA	NA	NA	0_unexpr
ENSMUSG00000089608.1	Gm22503	0	0	0	0	0	0	0	NA	NA	NA	NA	NA	0_unexpr
ENSMUSG00000064897.1	Gm22504	0	0	0	0	0	0	0	NA	NA	NA	NA	NA	0_unexpr
ENSMUSG00000064890.1	Gm22505	77.7543	112.4	113.945	112.693	74.7137	63.0497	92.426	-0.275691	0.314524	-0.876533	0.38074	0.636317	1_unchanged
ENSMUSG00000088558.1	Gm22506	0	0	0	0	0	0	0	NA	NA	NA	NA	NA	0_unexpr
ENSMUSG00000064707.1	Gm22507	0	0	0	0	0	0	0	NA	NA	NA	NA	NA	0_unexpr
ENSMUSG00000064706.1	Gm22508	0	0	0	0	0	0	0	NA	NA	NA	NA	NA	0_unexpr
ENSMUSG00000064709.1	Gm22509	0	0	0	0	0	0	0	NA	NA	NA	NA	NA	0_unexpr
ENSMUSG00000096048.1	Gm22510	0	0	0	0	0	0	0	NA	NA	NA	NA	NA	0_unexpr
ENSMUSG00000096041.1	Gm22511	0	0	0	0	0	0	0	NA	NA	NA	NA	NA	0_unexpr
ENSMUSG00000096349.1	Gm22513	1242.91	2784.06	1743.59	2644.23	2637.19	1038.95	2015.16	0.131419	0.526832	0.249451	0.803012	0.91274	1_unchanged
ENSMUSG00000084496.1	Gm22514	6.96307	0.864616	6.11788	1.80309	5.04823	5.48258	4.37991	-0.18689	1.13106	-0.165234	0.86876	NA	0_unexpr
ENSMUSG00000088898.1	Gm22515	0	0	0	0	0	0	0	NA	NA	NA	NA	NA	0_unexpr
ENSMUSG00000088891.1	Gm22516	4.64205	13.8339	28.2952	18.0309	31.299	37.0074	22.1847	0.8476	0.637335	1.32991	0.183547	0.426902	1_unchanged
ENSMUSG00000088890.1	Gm22517	0	0	0	0	0	0	0	NA	NA	NA	NA	NA	0_unexpr
ENSMUSG00000088892.1	Gm22518	0	0	0	0	1.00965	0	0.168274	1.19551	4.08047	0.292982	0.769536	NA	0_unexpr
ENSMUSG00000088895.1	Gm22519	9.2841	15.5631	24.4715	19.834	13.1254	24.6716	17.8249	0.194323	0.581724	0.334046	0.738344	0.879082	1_unchanged
ENSMUSG00000088894.1	Gm22520	0	0	0	0	0	0	0	NA	NA	NA	NA	NA	0_unexpr
ENSMUSG00000088897.1	Gm22521	0	0	0	0	0	0	0	NA	NA	NA	NA	NA	0_unexpr
ENSMUSG00000088896.1	Gm22522	0	0	0	0	0	0	0	NA	NA	NA	NA	NA	0_unexpr
ENSMUSG00000089321.1	Gm22523	5.80256	7.78154	9.94155	6.3108	7.06752	6.85323	7.29287	-0.234225	0.783689	-0.298875	0.765036	0.893982	1_unchanged
ENSMUSG00000094625.1	Gm22524	0	0	0	0	0	0	0	NA	NA	NA	NA	NA	0_unexpr
ENSMUSG00000089441.1	Gm22527	0	0	0	0	0	0	0	NA	NA	NA	NA	NA	0_unexpr
ENSMUSG00000089443.1	Gm22528	0	0	0	0	0	0	0	NA	NA	NA	NA	NA	0_unexpr
ENSMUSG00000089442.1	Gm22529	0	0	0	0	0	0	0	NA	NA	NA	NA	NA	0_unexpr
ENSMUSG00000110244.1	Gm2253	51.0625	59.6585	68.8261	45.9787	87.8391	160.366	78.9551	0.697628	0.422124	1.65266	0.0983997	0.293301	1_unchanged
ENSMUSG00000089445.1	Gm22530	0	0	0	0	0	0	0	NA	NA	NA	NA	NA	0_unexpr
ENSMUSG00000089444.1	Gm22531	0	0	0	0	0	0	0	NA	NA	NA	NA	NA	0_unexpr
ENSMUSG00000089447.1	Gm22532	0	0	1.52947	0	0	0	0.254912	-1.43382	4.05293	-0.353772	0.723509	NA	0_unexpr
ENSMUSG00000089446.1	Gm22533	0	0	0	0	0	0	0	NA	NA	NA	NA	NA	0_unexpr
ENSMUSG00000088798.1	Gm22534	0	0	0	0	0	0	0	NA	NA	NA	NA	NA	0_unexpr
ENSMUSG00000088799.1	Gm22535	0	0	0.764735	1.80309	0	0	0.42797	0.945761	3.85428	0.245379	0.806163	NA	0_unexpr
ENSMUSG00000088796.1	Gm22536	0	0	0	0	0	0	0	NA	NA	NA	NA	NA	0_unexpr
ENSMUSG00000088797.1	Gm22537	0	0	0	0	0	0	0	NA	NA	NA	NA	NA	0_unexpr
ENSMUSG00000088794.1	Gm22538	0	0	0	0	0	0	0	NA	NA	NA	NA	NA	0_unexpr
ENSMUSG00000088792.1	Gm22539	0	0	0	0	0	0	0	NA	NA	NA	NA	NA	0_unexpr
ENSMUSG00000088793.1	Gm22540	2.32102	0	0	0	1.00965	1.37065	0.783553	0.0772163	2.81074	0.0274719	0.978083	NA	0_unexpr
ENSMUSG00000088790.1	Gm22541	0	0.864616	2.2942	1.80309	4.03858	0	1.50008	0.85774	1.94433	0.44115	0.659104	NA	0_unexpr
ENSMUSG00000088791.1	Gm22542	0	0	0	0	0	0	0	NA	NA	NA	NA	NA	0_unexpr
ENSMUSG00000077535.1	Gm22543	0	0	0	0	0	0	0	NA	NA	NA	NA	NA	0_unexpr
ENSMUSG00000077537.1	Gm22544	0	0	0	0	0	0	0	NA	NA	NA	NA	NA	0_unexpr
ENSMUSG00000077538.1	Gm22545	0	0	0	0	0	0	0	NA	NA	NA	NA	NA	0_unexpr
ENSMUSG00000077539.1	Gm22546	0	0	0	0	0	0	0	NA	NA	NA	NA	NA	0_unexpr
ENSMUSG00000095289.1	Gm22547	0	0	0	0	0	0	0	NA	NA	NA	NA	NA	0_unexpr
ENSMUSG00000095282.1	Gm22548	0	0	0	0	0	0	0	NA	NA	NA	NA	NA	0_unexpr
ENSMUSG00000095281.1	Gm22549	1.16051	0	0.764735	0	0	0	0.320874	-1.68216	4.03409	-0.416987	0.676688	NA	0_unexpr
ENSMUSG00000095284.1	Gm22550	0	0	0	0	0	1.37065	0.228441	1.19551	4.08047	0.292982	0.769536	NA	0_unexpr
ENSMUSG00000088420.1	Gm22551	0	0	0	0	0	0	0	NA	NA	NA	NA	NA	0_unexpr
ENSMUSG00000088421.1	Gm22552	0	0	0	0	0	0	0	NA	NA	NA	NA	NA	0_unexpr
ENSMUSG00000088422.1	Gm22553	0	0	0	0	0	0	0	NA	NA	NA	NA	NA	0_unexpr
ENSMUSG00000088423.1	Gm22554	0	0	0	0	0	0	0	NA	NA	NA	NA	NA	0_unexpr
ENSMUSG00000088426.1	Gm22555	0	0	0	0	0	0	0	NA	NA	NA	NA	NA	0_unexpr
ENSMUSG00000088428.1	Gm22556	0	0	0	0	0	0	0	NA	NA	NA	NA	NA	0_unexpr
ENSMUSG00000088429.1	Gm22557	0	0	0	0	0	0	0	NA	NA	NA	NA	NA	0_unexpr
ENSMUSG00000087951.1	Gm22558	0	0	0	0	0	1.37065	0.228441	1.19551	4.08047	0.292982	0.769536	NA	0_unexpr
ENSMUSG00000087954.1	Gm22559	0	0	0	0	0	0	0	NA	NA	NA	NA	NA	0_unexpr
ENSMUSG00000087957.1	Gm22560	0	0	0	0	0	0	0	NA	NA	NA	NA	NA	0_unexpr
ENSMUSG00000087956.1	Gm22561	0	0	0	0	0	0	0	NA	NA	NA	NA	NA	0_unexpr
ENSMUSG00000087959.1	Gm22562	0	0	0	0	0	0	0	NA	NA	NA	NA	NA	0_unexpr
ENSMUSG00000087958.1	Gm22563	0	0	0	0	0	0	0	NA	NA	NA	NA	NA	0_unexpr
ENSMUSG00000093281.1	Gm22565	0	0	0	0	0	0	0	NA	NA	NA	NA	NA	0_unexpr
ENSMUSG00000093282.1	Gm22566	0	0	0	0	0	0	0	NA	NA	NA	NA	NA	0_unexpr
ENSMUSG00000093283.1	Gm22567	141.582	167.735	234.774	119.905	83.8005	160.366	151.36	-0.590294	0.301732	-1.95636	0.0504233	0.191668	1_unchanged
ENSMUSG00000093286.1	Gm22569	0	0	0	0	0	0	0	NA	NA	NA	NA	NA	0_unexpr
ENSMUSG00000064918.2	Gm22571	40.6179	50.1477	44.3546	17.1293	23.2218	27.4129	33.8141	-1.01489	0.404086	-2.51157	0.0120197	0.0714485	3_downreg
ENSMUSG00000064919.1	Gm22572	0	0	0	0	0	0	0	NA	NA	NA	NA	NA	0_unexpr
ENSMUSG00000064916.1	Gm22573	1.16051	0	1.52947	0	1.00965	2.74129	1.07349	0.419967	2.23694	0.187742	0.851079	NA	0_unexpr
ENSMUSG00000064917.1	Gm22574	11.6051	12.9692	14.53	12.6216	15.1447	12.3358	13.2011	0.0326407	0.585601	0.0557388	0.95555	0.981956	1_unchanged
ENSMUSG00000064915.1	Gm22575	0	0	0	0	0	0	0	NA	NA	NA	NA	NA	0_unexpr
ENSMUSG00000065667.1	Gm22576	0	1.72923	0	2.70463	8.07716	4.11194	2.77049	3.06203	1.66179	1.84261	0.0653862	NA	0_unexpr
ENSMUSG00000065665.1	Gm22577	0	0	0	0	0	0	0	NA	NA	NA	NA	NA	0_unexpr
ENSMUSG00000065664.1	Gm22578	0	0	0	0	0	0	0	NA	NA	NA	NA	NA	0_unexpr
ENSMUSG00000065663.1	Gm22579	0	0	0	0	0	0	0	NA	NA	NA	NA	NA	0_unexpr
ENSMUSG00000065661.1	Gm22580	0	1.72923	1.52947	3.60617	2.01929	2.74129	1.93758	1.29839	1.56922	0.827412	0.408004	NA	0_unexpr
ENSMUSG00000065669.1	Gm22581	19.7287	41.5016	42.8251	21.637	51.4919	28.7836	34.328	-0.0409687	0.489866	-0.0836324	0.933349	0.972096	1_unchanged
ENSMUSG00000076238.1	Gm22582	0	0	0	0	0	0	0	NA	NA	NA	NA	NA	0_unexpr
ENSMUSG00000096238.1	Gm22583	0	3.45846	0.764735	3.60617	2.01929	0	1.64144	0.427503	1.89948	0.225064	0.82193	NA	0_unexpr
ENSMUSG00000096231.1	Gm22584	0	0	0	0	0	0	0	NA	NA	NA	NA	NA	0_unexpr
ENSMUSG00000088132.1	Gm22586	0	0	0	0	0	0	0	NA	NA	NA	NA	NA	0_unexpr
ENSMUSG00000088136.1	Gm22587	0	0	0	0	0	0	0	NA	NA	NA	NA	NA	0_unexpr
ENSMUSG00000088135.1	Gm22588	0	0	0	0	0	0	0	NA	NA	NA	NA	NA	0_unexpr
ENSMUSG00000075770.1	Gm22589	0	0	0	0	0	0	0	NA	NA	NA	NA	NA	0_unexpr
ENSMUSG00000077435.1	Gm22590	0	0	0	0	0	0	0	NA	NA	NA	NA	NA	0_unexpr
ENSMUSG00000077431.1	Gm22591	0	0	0	0	0	0	0	NA	NA	NA	NA	NA	0_unexpr
ENSMUSG00000077430.1	Gm22592	0	0	0	0	0	0	0	NA	NA	NA	NA	NA	0_unexpr
ENSMUSG00000077433.1	Gm22593	0	0	0	0	0	0	0	NA	NA	NA	NA	NA	0_unexpr
ENSMUSG00000077439.1	Gm22594	0	0	0	0	0	0	0	NA	NA	NA	NA	NA	0_unexpr
ENSMUSG00000077438.1	Gm22595	0	0	0	0	0	0	0	NA	NA	NA	NA	NA	0_unexpr
ENSMUSG00000088226.1	Gm22596	10.4446	21.6154	21.4126	10.8185	23.2218	28.7836	19.3827	0.199513	0.580553	0.343661	0.731101	0.874372	1_unchanged
ENSMUSG00000088227.1	Gm22597	0	0	0	0	0	0	0	NA	NA	NA	NA	NA	0_unexpr
ENSMUSG00000088225.1	Gm22598	0	0	0	0	0	0	0	NA	NA	NA	NA	NA	0_unexpr
ENSMUSG00000088222.1	Gm22599	0	0	0	0	0	0	0	NA	NA	NA	NA	NA	0_unexpr
ENSMUSG00000098428.6	Gm2260	1199.97	1279.63	1200.63	1217.08	1315.57	1064.99	1212.98	-0.0317223	0.142167	-0.223134	0.823431	0.922789	1_unchanged
ENSMUSG00000088223.1	Gm22600	0	0	0	0	0	0	0	NA	NA	NA	NA	NA	0_unexpr
ENSMUSG00000088220.1	Gm22601	0	0	0	0	0	0	0	NA	NA	NA	NA	NA	0_unexpr
ENSMUSG00000088221.1	Gm22602	0	0	0	0	0	0	0	NA	NA	NA	NA	NA	0_unexpr
ENSMUSG00000088228.1	Gm22603	0	0	0	0	0	0	0	NA	NA	NA	NA	NA	0_unexpr
ENSMUSG00000088229.1	Gm22604	0	0	0	0	0	0	0	NA	NA	NA	NA	NA	0_unexpr
ENSMUSG00000088914.1	Gm22605	0	0	0	0	0	0	0	NA	NA	NA	NA	NA	0_unexpr
ENSMUSG00000088915.1	Gm22606	0	0	0	0	0	0	0	NA	NA	NA	NA	NA	0_unexpr
ENSMUSG00000088916.1	Gm22607	0	0	0	0	0	0	0	NA	NA	NA	NA	NA	0_unexpr
ENSMUSG00000088910.1	Gm22608	3.48154	6.05231	3.05894	2.70463	3.02894	0	3.05439	-1.07194	1.30299	-0.822676	0.410692	NA	0_unexpr
ENSMUSG00000088911.1	Gm22609	0	0	0	0	0	0	0	NA	NA	NA	NA	NA	0_unexpr
ENSMUSG00000088913.1	Gm22611	8.12358	19.0215	17.5889	14.4247	26.2508	27.4129	18.8037	0.575642	0.566851	1.01551	0.309864	0.571293	1_unchanged
ENSMUSG00000088918.1	Gm22612	0	0	0	0	0	0	0	NA	NA	NA	NA	NA	0_unexpr
ENSMUSG00000084628.1	Gm22613	0	0	0	0	0	0	0	NA	NA	NA	NA	NA	0_unexpr
ENSMUSG00000094812.1	Gm22614	1109.45	1358.31	1045.39	1418.13	1273.16	740.149	1157.43	-0.0324343	0.238299	-0.136108	0.891736	0.953259	1_unchanged
ENSMUSG00000094815.1	Gm22615	1.16051	0.864616	3.05894	0	2.01929	0	1.18389	-1.31102	2.16701	-0.604993	0.545184	NA	0_unexpr
ENSMUSG00000095853.1	Gm22616	0	0	0	0	0	0	0	NA	NA	NA	NA	NA	0_unexpr
ENSMUSG00000095851.1	Gm22617	0	0	0	0	0	0	0	NA	NA	NA	NA	NA	0_unexpr
ENSMUSG00000095857.1	Gm22618	2.32102	4.32308	6.88261	4.50772	4.03858	2.74129	4.13572	-0.270299	1.05143	-0.257078	0.797119	NA	0_unexpr
ENSMUSG00000095856.1	Gm22619	0	0	0	0	0	0	0	NA	NA	NA	NA	NA	0_unexpr
ENSMUSG00000064634.1	Gm22620	0	0	0	0	0	0	0	NA	NA	NA	NA	NA	0_unexpr
ENSMUSG00000094188.1	Gm22621	0	0	0	0	0	0	0	NA	NA	NA	NA	NA	0_unexpr
ENSMUSG00000094183.1	Gm22622	0	0	0	0	0	0	0	NA	NA	NA	NA	NA	0_unexpr
ENSMUSG00000094452.1	Gm22623	2.32102	3.45846	8.41208	7.21235	10.0965	6.85323	6.39227	0.735436	0.894694	0.821998	0.411078	0.661668	1_unchanged
ENSMUSG00000094454.1	Gm22624	0	0	0	0	0	0	0	NA	NA	NA	NA	NA	0_unexpr
ENSMUSG00000094456.1	Gm22625	0	0	0.764735	1.80309	0	0	0.42797	0.945761	3.85428	0.245379	0.806163	NA	0_unexpr
ENSMUSG00000094457.1	Gm22626	0	0	0	2.70463	3.02894	0	0.955594	3.5244	2.80434	1.25676	0.208839	NA	0_unexpr
ENSMUSG00000094458.1	Gm22627	0	0	0	0	0	0	0	NA	NA	NA	NA	NA	0_unexpr
ENSMUSG00000095584.1	Gm22628	1.16051	0.864616	2.2942	4.50772	1.00965	0	1.63945	0.393488	1.75711	0.223941	0.822803	NA	0_unexpr
ENSMUSG00000095587.1	Gm22629	0	0	0	0	0	0	0	NA	NA	NA	NA	NA	0_unexpr
ENSMUSG00000095581.1	Gm22630	0	0	0	0	0	0	0	NA	NA	NA	NA	NA	0_unexpr
ENSMUSG00000093869.1	Gm22631	0	0	0	0	0	0	0	NA	NA	NA	NA	NA	0_unexpr
ENSMUSG00000093860.1	Gm22632	0	0	0	0	0	0	0	NA	NA	NA	NA	NA	0_unexpr
ENSMUSG00000093864.1	Gm22633	1.16051	5.18769	9.94155	10.8185	3.02894	9.59452	6.62196	0.484411	0.980085	0.494254	0.621127	0.811647	1_unchanged
ENSMUSG00000096214.1	Gm22634	56.8651	78.68	50.4725	64.9111	57.5498	21.9303	55.0681	-0.348804	0.423772	-0.823094	0.410455	0.661157	1_unchanged
ENSMUSG00000096748.1	Gm22635	0	0	0	1.80309	0	2.74129	0.757396	3.15533	3.0761	1.02576	0.305006	NA	0_unexpr
ENSMUSG00000088767.1	Gm22636	0	0	0	0	0	0	0	NA	NA	NA	NA	NA	0_unexpr
ENSMUSG00000088769.1	Gm22637	0	0	0	0	0	0	0	NA	NA	NA	NA	NA	0_unexpr
ENSMUSG00000094848.1	Gm22638	0	0	0.764735	0	0	0	0.127456	-0.728048	4.08047	-0.178422	0.858391	NA	0_unexpr
ENSMUSG00000094842.1	Gm22639	23.2102	2.59385	6.88261	5.40926	12.1157	19.189	11.5668	0.17885	0.870322	0.205498	0.837183	0.929574	1_unchanged
ENSMUSG00000094847.1	Gm22640	0	0	0	0	0	0	0	NA	NA	NA	NA	NA	0_unexpr
ENSMUSG00000093093.2	Gm22642	0	0	0	0	0	0	0	NA	NA	NA	NA	NA	0_unexpr
ENSMUSG00000093092.1	Gm22643	0	0	0	0	0	0	0	NA	NA	NA	NA	NA	0_unexpr
ENSMUSG00000096451.1	Gm22645	4.64205	1.72923	0.764735	0	0	0	1.18934	-3.56384	2.34466	-1.51998	0.128515	NA	0_unexpr
ENSMUSG00000092871.1	Gm22646	0	0	0	0	0	0	0	NA	NA	NA	NA	NA	0_unexpr
ENSMUSG00000092875.2	Gm22649	0	0	0	0	0	0	0	NA	NA	NA	NA	NA	0_unexpr
ENSMUSG00000092879.1	Gm22650	0	0	0	0	0	0	0	NA	NA	NA	NA	NA	0_unexpr
ENSMUSG00000088497.1	Gm22651	0	0	0	0	0	0	0	NA	NA	NA	NA	NA	0_unexpr
ENSMUSG00000065141.1	Gm22652	0	0	0	0	0	0	0	NA	NA	NA	NA	NA	0_unexpr
ENSMUSG00000088499.1	Gm22654	0	0	0	0	0	0	0	NA	NA	NA	NA	NA	0_unexpr
ENSMUSG00000093388.1	Gm22655	0	0	0	0	0	0	0	NA	NA	NA	NA	NA	0_unexpr
ENSMUSG00000077387.1	Gm22656	0	0	0	0	0	0	0	NA	NA	NA	NA	NA	0_unexpr
ENSMUSG00000077385.1	Gm22657	0	1.72923	0	0	0	0	0.288205	-1.55461	4.04561	-0.384271	0.700778	NA	0_unexpr
ENSMUSG00000077384.1	Gm22658	0	0	0	0	0	0	0	NA	NA	NA	NA	NA	0_unexpr
ENSMUSG00000077383.1	Gm22659	0	0	0	0	0	0	0	NA	NA	NA	NA	NA	0_unexpr
ENSMUSG00000077381.1	Gm22660	0	0	0	0	0	0	0	NA	NA	NA	NA	NA	0_unexpr
ENSMUSG00000077380.1	Gm22661	32.4943	32.8554	32.8836	33.3571	25.2411	32.8955	31.6212	-0.105064	0.393979	-0.266675	0.78972	0.906023	1_unchanged
ENSMUSG00000093031.2	Gm22662	1.16051	0	0	0	0	0	0.193419	-0.728048	4.08047	-0.178422	0.858391	NA	0_unexpr
ENSMUSG00000089346.1	Gm22663	0	0.864616	0	0	0	0	0.144103	-0.728048	4.08047	-0.178422	0.858391	NA	0_unexpr
ENSMUSG00000089344.1	Gm22664	0	0	0	0	0	0	0	NA	NA	NA	NA	NA	0_unexpr
ENSMUSG00000089345.1	Gm22665	0	0	0	0	0	0	0	NA	NA	NA	NA	NA	0_unexpr
ENSMUSG00000089342.1	Gm22666	0	0	0	0	0	0	0	NA	NA	NA	NA	NA	0_unexpr
ENSMUSG00000089343.1	Gm22667	0	1.72923	1.52947	0.901543	1.00965	0	0.861648	-0.739934	2.35664	-0.313978	0.753538	NA	0_unexpr
ENSMUSG00000089341.1	Gm22668	0	0	0	0	0	0	0	NA	NA	NA	NA	NA	0_unexpr
ENSMUSG00000089348.1	Gm22669	0	0	0	0	0	0	0	NA	NA	NA	NA	NA	0_unexpr
ENSMUSG00000115707.1	Gm2267	0	0	0	0	0	0	0	NA	NA	NA	NA	NA	0_unexpr
ENSMUSG00000089349.1	Gm22670	0	0	0	0	0	0	0	NA	NA	NA	NA	NA	0_unexpr
ENSMUSG00000077608.1	Gm22671	0	0	0	0	0	0	0	NA	NA	NA	NA	NA	0_unexpr
ENSMUSG00000077602.1	Gm22672	2.32102	6.05231	1.52947	1.80309	10.0965	6.85323	4.77593	0.906496	1.10583	0.819746	0.412361	NA	0_unexpr
ENSMUSG00000077603.1	Gm22673	0	0	0	0	0	0	0	NA	NA	NA	NA	NA	0_unexpr
ENSMUSG00000077601.1	Gm22674	0	0	0	0	0	0	0	NA	NA	NA	NA	NA	0_unexpr
ENSMUSG00000089055.1	Gm22675	0	0	0	0	0	0	0	NA	NA	NA	NA	NA	0_unexpr
ENSMUSG00000080622.1	Gm22676	6.96307	8.64616	9.94155	4.50772	8.07716	0	6.35594	-0.978952	0.990204	-0.988637	0.322841	0.583496	1_unchanged
ENSMUSG00000080627.1	Gm22677	0	0	1.52947	0.901543	6.05787	4.11194	2.10014	2.71186	1.85431	1.46246	0.143615	NA	0_unexpr
ENSMUSG00000080624.1	Gm22678	0	0	0	0	0	0	0	NA	NA	NA	NA	NA	0_unexpr
ENSMUSG00000080625.1	Gm22679	0	0	0	0	0	0	0	NA	NA	NA	NA	NA	0_unexpr
ENSMUSG00000065782.1	Gm22680	0	0	0	0	0	0	0	NA	NA	NA	NA	NA	0_unexpr
ENSMUSG00000065787.1	Gm22681	0	0	0	0	0	0	0	NA	NA	NA	NA	NA	0_unexpr
ENSMUSG00000065788.1	Gm22682	3.48154	2.59385	9.17682	6.3108	4.03858	4.11194	4.95225	-0.0883887	1.00228	-0.0881872	0.929728	NA	0_unexpr
ENSMUSG00000064788.1	Gm22683	0	0	0	0	0	0	0	NA	NA	NA	NA	NA	0_unexpr
ENSMUSG00000064783.1	Gm22684	0	0	0	0	0	0	0	NA	NA	NA	NA	NA	0_unexpr
ENSMUSG00000064782.1	Gm22685	5.80256	0.864616	0	0	1.00965	0	1.27947	-2.49086	2.46013	-1.01249	0.311303	NA	0_unexpr
ENSMUSG00000064781.2	Gm22686	0	0	0	0	0	0	0	NA	NA	NA	NA	NA	0_unexpr
ENSMUSG00000088926.1	Gm22687	0	0	0	0	0	0	0	NA	NA	NA	NA	NA	0_unexpr
ENSMUSG00000076407.1	Gm22689	0	0	0	0	0	0	0	NA	NA	NA	NA	NA	0_unexpr
ENSMUSG00000092795.2	Gm22690	0	0.864616	4.58841	1.80309	3.02894	0	1.71417	-0.180798	1.88725	-0.0957994	0.92368	NA	0_unexpr
ENSMUSG00000092796.1	Gm22692	0	0	0	0	0	0	0	NA	NA	NA	NA	NA	0_unexpr
ENSMUSG00000092790.1	Gm22693	0	0	0	0	0	0	0	NA	NA	NA	NA	NA	0_unexpr
ENSMUSG00000092792.1	Gm22694	0	0	0	0	0	0	0	NA	NA	NA	NA	NA	0_unexpr
ENSMUSG00000093114.1	Gm22696	0	0	0	0	0	0	0	NA	NA	NA	NA	NA	0_unexpr
ENSMUSG00000092935.1	Gm22697	0	0	0	0	0	0	0	NA	NA	NA	NA	NA	0_unexpr
ENSMUSG00000093116.1	Gm22698	0	0	0.764735	0	0	0	0.127456	-0.728048	4.08047	-0.178422	0.858391	NA	0_unexpr
ENSMUSG00000093117.1	Gm22699	0	0	0	0	0	0	0	NA	NA	NA	NA	NA	0_unexpr
ENSMUSG00000113884.1	Gm2270	0	0	0	0	0	0	0	NA	NA	NA	NA	NA	0_unexpr
ENSMUSG00000093112.2	Gm22701	0	0	0	0	0	0	0	NA	NA	NA	NA	NA	0_unexpr
ENSMUSG00000093113.1	Gm22702	0	0	0	0	0	0	0	NA	NA	NA	NA	NA	0_unexpr
ENSMUSG00000064961.1	Gm22704	0	0	0	0	0	0	0	NA	NA	NA	NA	NA	0_unexpr
ENSMUSG00000088532.1	Gm22706	0	0	0	0	0	0	0	NA	NA	NA	NA	NA	0_unexpr
ENSMUSG00000077022.1	Gm22707	0	0	0	0	0	0	0	NA	NA	NA	NA	NA	0_unexpr
ENSMUSG00000089612.1	Gm22708	0	0	0.764735	0	0	1.37065	0.355897	0.233733	4.08047	0.0572808	0.954322	NA	0_unexpr
ENSMUSG00000080543.1	Gm22709	2.32102	2.59385	9.17682	1.80309	5.04823	2.74129	3.94738	-0.582524	1.15561	-0.504085	0.614202	NA	0_unexpr
ENSMUSG00000080542.1	Gm22710	0	0	0	0	0	0	0	NA	NA	NA	NA	NA	0_unexpr
ENSMUSG00000105884.1	Gm22711	1.16051	6.05231	2.2942	3.60617	2.01929	0	2.52208	-0.709617	1.47568	-0.480873	0.630607	NA	0_unexpr
ENSMUSG00000080540.2	Gm22711	0	0	0	0	0	0	0	NA	NA	NA	NA	NA	0_unexpr
ENSMUSG00000080545.1	Gm22713	0	0	0	0	0	0	0	NA	NA	NA	NA	NA	0_unexpr
ENSMUSG00000080544.1	Gm22714	0	0	0	0	0	0	0	NA	NA	NA	NA	NA	0_unexpr
ENSMUSG00000080549.2	Gm22715	0	0	0	0	0	0	0	NA	NA	NA	NA	NA	0_unexpr
ENSMUSG00000095178.1	Gm22716	23.2102	38.9077	50.4725	39.6679	49.4726	42.49	40.7035	0.209698	0.401808	0.521885	0.601751	0.800286	1_unchanged
ENSMUSG00000084652.1	Gm22717	0	0	0	0	0	0	0	NA	NA	NA	NA	NA	0_unexpr
ENSMUSG00000084650.1	Gm22718	0	0	0	0	0	0	0	NA	NA	NA	NA	NA	0_unexpr
ENSMUSG00000103433.1	Gm2272	3.48154	3.45846	3.82367	0.901543	5.04823	1.37065	3.01401	-0.546499	1.2602	-0.433662	0.664534	NA	0_unexpr
ENSMUSG00000084659.1	Gm22720	0	0	0	0	0	0	0	NA	NA	NA	NA	NA	0_unexpr
ENSMUSG00000084658.1	Gm22721	2.32102	0.864616	0	1.80309	1.00965	2.74129	1.45661	0.86559	1.83342	0.472118	0.636843	NA	0_unexpr
ENSMUSG00000095175.1	Gm22722	0	0	0	0	0	0	0	NA	NA	NA	NA	NA	0_unexpr
ENSMUSG00000095176.1	Gm22723	0	0	0	0	0	0	0	NA	NA	NA	NA	NA	0_unexpr
ENSMUSG00000088716.1	Gm22724	0	0	0	0	0	0	0	NA	NA	NA	NA	NA	0_unexpr
ENSMUSG00000088717.1	Gm22725	0	0	0	0	0	0	0	NA	NA	NA	NA	NA	0_unexpr
ENSMUSG00000088714.1	Gm22726	0	0	0	0	0	0	0	NA	NA	NA	NA	NA	0_unexpr
ENSMUSG00000088715.1	Gm22727	0	0	0	0	0	0	0	NA	NA	NA	NA	NA	0_unexpr
ENSMUSG00000088712.1	Gm22728	25.5313	38.0431	29.0599	22.5386	13.1254	20.5597	24.8097	-0.726282	0.472262	-1.53788	0.124078	0.338107	1_unchanged
ENSMUSG00000088713.1	Gm22729	4.64205	3.45846	7.64735	1.80309	10.0965	6.85323	5.7501	0.228279	0.977895	0.233439	0.815421	0.918541	1_unchanged
ENSMUSG00000088710.1	Gm22730	0	0	0	0	0	0	0	NA	NA	NA	NA	NA	0_unexpr
ENSMUSG00000088711.1	Gm22731	0	0	0	0	0	0	0	NA	NA	NA	NA	NA	0_unexpr
ENSMUSG00000088718.1	Gm22732	0	0	0	0	0	0	0	NA	NA	NA	NA	NA	0_unexpr
ENSMUSG00000088719.1	Gm22733	0	0	0	0	0	0	0	NA	NA	NA	NA	NA	0_unexpr
ENSMUSG00000065374.1	Gm22738	8.12358	8.64616	4.58841	5.40926	7.06752	4.11194	6.32448	-0.341	0.855674	-0.398516	0.69025	0.852818	1_unchanged
ENSMUSG00000065371.1	Gm22739	1.16051	0.864616	0.764735	0.901543	2.01929	2.74129	1.40866	1.01157	1.72656	0.58589	0.55795	NA	0_unexpr
ENSMUSG00000098369.6	Gm2274	457.242	568.917	473.371	456.181	531.073	330.326	469.518	-0.1841	0.211232	-0.871556	0.383451	0.63884	1_unchanged
ENSMUSG00000065373.1	Gm22740	0	2.59385	0.764735	1.80309	1.00965	0	1.02855	-0.227993	2.22246	-0.102586	0.918292	NA	0_unexpr
ENSMUSG00000065372.1	Gm22741	0	0	0	0	0	0	0	NA	NA	NA	NA	NA	0_unexpr
ENSMUSG00000065379.1	Gm22743	0	0	0	0	0	0	0	NA	NA	NA	NA	NA	0_unexpr
ENSMUSG00000065378.1	Gm22744	0	0	0	0	0	0	0	NA	NA	NA	NA	NA	0_unexpr
ENSMUSG00000095435.1	Gm22745	0	0	0	0	0	0	0	NA	NA	NA	NA	NA	0_unexpr
ENSMUSG00000064428.1	Gm22746	0	0	0	0	0	0	0	NA	NA	NA	NA	NA	0_unexpr
ENSMUSG00000064429.1	Gm22747	1.16051	14.6985	11.471	22.5386	4.03858	2.74129	9.44141	0.107242	1.02965	0.104154	0.917047	0.964231	1_unchanged
ENSMUSG00000064427.1	Gm22748	201.929	210.966	200.36	114.496	109.042	137.065	162.31	-0.772595	0.209091	-3.69502	0.000219869	0.00310303	3_downreg
ENSMUSG00000064424.1	Gm22749	1.16051	2.59385	0	0	0	0	0.625727	-2.65559	3.32025	-0.799817	0.423817	NA	0_unexpr
ENSMUSG00000076030.1	Gm22750	1.16051	0	0	0	0	0	0.193419	-0.728048	4.08047	-0.178422	0.858391	NA	0_unexpr
ENSMUSG00000076031.1	Gm22751	493.218	204.914	331.13	201.946	213.035	437.236	313.58	-0.274427	0.356058	-0.770736	0.440864	0.684973	1_unchanged
ENSMUSG00000076037.1	Gm22752	0	0	0	0	0	0	0	NA	NA	NA	NA	NA	0_unexpr
ENSMUSG00000065591.1	Gm22753	9.2841	10.3754	13.0005	15.3262	20.1929	19.189	14.5614	0.728961	0.570583	1.27757	0.2014	0.449903	1_unchanged
ENSMUSG00000087768.1	Gm22755	0	0	0	0	0	0	0	NA	NA	NA	NA	NA	0_unexpr
ENSMUSG00000096851.1	Gm22756	2.32102	0.864616	0	0.901543	2.01929	0	1.01775	-0.0245887	2.2635	-0.0108631	0.991333	NA	0_unexpr
ENSMUSG00000076234.1	Gm22757	0	0	0	0	0	0	0	NA	NA	NA	NA	NA	0_unexpr
ENSMUSG00000076230.1	Gm22758	0	0	0	0	0	0	0	NA	NA	NA	NA	NA	0_unexpr
ENSMUSG00000076231.1	Gm22759	0	0	0	0	0	0	0	NA	NA	NA	NA	NA	0_unexpr
ENSMUSG00000076232.1	Gm22760	0	0	0	0	0	0	0	NA	NA	NA	NA	NA	0_unexpr
ENSMUSG00000076233.1	Gm22761	0	0	0	0	0	0	0	NA	NA	NA	NA	NA	0_unexpr
ENSMUSG00000088020.1	Gm22762	0	0	0	0	0	0	0	NA	NA	NA	NA	NA	0_unexpr
ENSMUSG00000088999.1	Gm22763	0	0	0	0	0	0	0	NA	NA	NA	NA	NA	0_unexpr
ENSMUSG00000088995.1	Gm22764	0	0	0	0	0	0	0	NA	NA	NA	NA	NA	0_unexpr
ENSMUSG00000088996.2	Gm22765	0	0	0	0	0	0	0	NA	NA	NA	NA	NA	0_unexpr
ENSMUSG00000088997.1	Gm22766	0	0	0	0	0	0	0	NA	NA	NA	NA	NA	0_unexpr
ENSMUSG00000088990.1	Gm22767	70.7912	102.025	71.8851	109.087	109.042	78.1268	90.1594	0.280158	0.289736	0.96694	0.333574	0.592554	1_unchanged
ENSMUSG00000088991.1	Gm22768	0	0	0	0	0	0	0	NA	NA	NA	NA	NA	0_unexpr
ENSMUSG00000088992.1	Gm22769	0	0	0	0	0	0	0	NA	NA	NA	NA	NA	0_unexpr
ENSMUSG00000088993.1	Gm22770	0	0	0	0	0	0	0	NA	NA	NA	NA	NA	0_unexpr
ENSMUSG00000077637.1	Gm22771	10.4446	27.6677	29.8247	19.834	25.2411	20.5597	22.262	-0.0680911	0.533237	-0.127694	0.898391	0.955573	1_unchanged
ENSMUSG00000077639.1	Gm22772	2.32102	0	0.764735	0	0	2.74129	0.971175	-0.222807	2.60919	-0.0853932	0.931949	NA	0_unexpr
ENSMUSG00000093160.1	Gm22773	0	0	0	0	0	0	0	NA	NA	NA	NA	NA	0_unexpr
ENSMUSG00000076038.1	Gm22774	492.057	204.914	332.66	201.946	215.054	439.977	314.435	-0.266926	0.355941	-0.749916	0.453305	0.694165	1_unchanged
ENSMUSG00000094101.1	Gm22775	0	0	0	0	0	0	0	NA	NA	NA	NA	NA	0_unexpr
ENSMUSG00000094109.1	Gm22776	0	0	0	0	0	0	0	NA	NA	NA	NA	NA	0_unexpr
ENSMUSG00000077279.1	Gm22777	0	0	0	0	0	0	0	NA	NA	NA	NA	NA	0_unexpr
ENSMUSG00000077278.1	Gm22778	0	0	0	0	0	0	0	NA	NA	NA	NA	NA	0_unexpr
ENSMUSG00000077273.1	Gm22779	0	0	0	0	0	0	0	NA	NA	NA	NA	NA	0_unexpr
ENSMUSG00000077272.1	Gm22780	0	0	0	0	0	0	0	NA	NA	NA	NA	NA	0_unexpr
ENSMUSG00000077271.1	Gm22781	0	1.72923	2.2942	0.901543	0	4.11194	1.50615	0.213013	1.97488	0.107862	0.914105	NA	0_unexpr
ENSMUSG00000077270.1	Gm22782	0	0	0	0	0	0	0	NA	NA	NA	NA	NA	0_unexpr
ENSMUSG00000077277.1	Gm22783	0	0	0	0	0	0	0	NA	NA	NA	NA	NA	0_unexpr
ENSMUSG00000077276.1	Gm22784	0	0	0	0	0	0	0	NA	NA	NA	NA	NA	0_unexpr
ENSMUSG00000077275.1	Gm22785	0	0	0	0	0	0	0	NA	NA	NA	NA	NA	0_unexpr
ENSMUSG00000077274.1	Gm22786	20.8892	20.7508	17.5889	30.6525	28.2701	34.2662	25.4029	0.654255	0.435198	1.50335	0.132749	0.352689	1_unchanged
ENSMUSG00000088502.1	Gm22787	0	0	0	0	0	0	0	NA	NA	NA	NA	NA	0_unexpr
ENSMUSG00000088501.1	Gm22788	0	0	0	0	0	0	0	NA	NA	NA	NA	NA	0_unexpr
ENSMUSG00000088509.1	Gm22789	0	0	0	0	0	0	0	NA	NA	NA	NA	NA	0_unexpr
ENSMUSG00000087854.1	Gm22790	0	0	0	0	0	0	0	NA	NA	NA	NA	NA	0_unexpr
ENSMUSG00000087857.1	Gm22791	0	0	0	0	0	0	0	NA	NA	NA	NA	NA	0_unexpr
ENSMUSG00000087850.1	Gm22792	0	0	0	0	0	0	0	NA	NA	NA	NA	NA	0_unexpr
ENSMUSG00000087852.1	Gm22793	0	0	0	0	0	0	0	NA	NA	NA	NA	NA	0_unexpr
ENSMUSG00000087853.1	Gm22794	0	0	0	0	0	0	0	NA	NA	NA	NA	NA	0_unexpr
ENSMUSG00000087858.1	Gm22795	0	0	0	0	0	0	0	NA	NA	NA	NA	NA	0_unexpr
ENSMUSG00000087859.1	Gm22796	0	0	0	0	0	0	0	NA	NA	NA	NA	NA	0_unexpr
ENSMUSG00000065924.1	Gm22797	0	0	0	0	0	0	0	NA	NA	NA	NA	NA	0_unexpr
ENSMUSG00000065926.1	Gm22798	0	9.51077	7.64735	8.11389	10.0965	6.85323	7.03695	0.515616	0.988972	0.521366	0.602112	0.8006	1_unchanged
ENSMUSG00000093368.1	Gm22800	0	0	0	0	0	0	0	NA	NA	NA	NA	NA	0_unexpr
ENSMUSG00000093365.2	Gm22801	0	0	0	0	0	0	0	NA	NA	NA	NA	NA	0_unexpr
ENSMUSG00000093362.1	Gm22802	0	0	0	0	0	0	0	NA	NA	NA	NA	NA	0_unexpr
ENSMUSG00000088674.1	Gm22803	0	0	0	0	0	0	0	NA	NA	NA	NA	NA	0_unexpr
ENSMUSG00000088677.1	Gm22804	0	0	0	0	0	0	0	NA	NA	NA	NA	NA	0_unexpr
ENSMUSG00000064673.1	Gm22805	0	2.59385	0.764735	0	0	0	0.559764	-2.51295	3.4362	-0.731317	0.464585	NA	0_unexpr
ENSMUSG00000064672.1	Gm22806	12.7656	17.2923	17.5889	5.40926	15.1447	4.11194	12.0521	-0.937343	0.707072	-1.32567	0.18495	0.428579	1_unchanged
ENSMUSG00000064671.1	Gm22807	0	0	0	0	0	0	0	NA	NA	NA	NA	NA	0_unexpr
ENSMUSG00000064670.1	Gm22808	0	0	0	0	0	2.74129	0.456882	2.39987	4.01417	0.59785	0.54994	NA	0_unexpr
ENSMUSG00000064677.1	Gm22809	0	0	0	0	0	0	0	NA	NA	NA	NA	NA	0_unexpr
ENSMUSG00000064675.1	Gm22810	0	0	0	0	0	0	0	NA	NA	NA	NA	NA	0_unexpr
ENSMUSG00000088093.1	Gm22811	0	0	0	0	0	0	0	NA	NA	NA	NA	NA	0_unexpr
ENSMUSG00000096462.1	Gm22812	0	0	0	0	0	0	0	NA	NA	NA	NA	NA	0_unexpr
ENSMUSG00000105450.1	Gm22813	0	0	0	0	0	0	0	NA	NA	NA	NA	NA	0_unexpr
ENSMUSG00000105886.1	Gm22813	0	0	0	0	0	0	0	NA	NA	NA	NA	NA	0_unexpr
ENSMUSG00000088077.1	Gm22814	0	0	0	0	0	0	0	NA	NA	NA	NA	NA	0_unexpr
ENSMUSG00000088076.1	Gm22815	0	0	0	0	0	0	0	NA	NA	NA	NA	NA	0_unexpr
ENSMUSG00000088075.1	Gm22816	0	0	0	0	0	0	0	NA	NA	NA	NA	NA	0_unexpr
ENSMUSG00000088073.1	Gm22817	0	0	0	0	0	0	0	NA	NA	NA	NA	NA	0_unexpr
ENSMUSG00000088071.1	Gm22818	1.16051	2.59385	6.11788	1.80309	2.01929	1.37065	2.51088	-0.94591	1.37801	-0.686431	0.492441	NA	0_unexpr
ENSMUSG00000088070.1	Gm22819	0	0	0	0	0	0	0	NA	NA	NA	NA	NA	0_unexpr
ENSMUSG00000087830.1	Gm22820	0	0	0	0	0	0	0	NA	NA	NA	NA	NA	0_unexpr
ENSMUSG00000094717.1	Gm22821	2.32102	6.05231	2.2942	2.70463	2.01929	0	2.56524	-1.1102	1.42817	-0.777359	0.436947	NA	0_unexpr
ENSMUSG00000094713.1	Gm22822	19.7287	15.5631	6.11788	7.21235	17.164	6.85323	12.1065	-0.380328	0.73224	-0.519403	0.60348	0.801838	1_unchanged
ENSMUSG00000094710.1	Gm22823	10.4446	18.1569	11.471	12.6216	14.135	6.85323	12.2804	-0.239866	0.646574	-0.37098	0.710653	0.864183	1_unchanged
ENSMUSG00000078061.1	Gm22824	0	0	0	0	0	0	0	NA	NA	NA	NA	NA	0_unexpr
ENSMUSG00000094718.1	Gm22825	0	0	0	0	0	0	0	NA	NA	NA	NA	NA	0_unexpr
ENSMUSG00000065708.1	Gm22826	0	0	0	0	0	0	0	NA	NA	NA	NA	NA	0_unexpr
ENSMUSG00000065700.1	Gm22827	0	0	0	0	0	0	0	NA	NA	NA	NA	NA	0_unexpr
ENSMUSG00000065702.1	Gm22828	0	0	0	0	0	0	0	NA	NA	NA	NA	NA	0_unexpr
ENSMUSG00000065705.1	Gm22829	0	0	0	0	0	0	0	NA	NA	NA	NA	NA	0_unexpr
ENSMUSG00000065706.1	Gm22830	0	0.864616	0	0.901543	0	0	0.29436	0.233733	4.08047	0.0572808	0.954322	NA	0_unexpr
ENSMUSG00000093947.1	Gm22831	0	0	0	0	0	0	0	NA	NA	NA	NA	NA	0_unexpr
ENSMUSG00000093946.1	Gm22832	0	0	0	0	0	0	0	NA	NA	NA	NA	NA	0_unexpr
ENSMUSG00000093944.1	Gm22833	0	0	0	0	0	0	0	NA	NA	NA	NA	NA	0_unexpr
ENSMUSG00000093943.1	Gm22834	0	0	0	0	0	0	0	NA	NA	NA	NA	NA	0_unexpr
ENSMUSG00000089066.1	Gm22836	0	0	0	0	0	0	0	NA	NA	NA	NA	NA	0_unexpr
ENSMUSG00000089062.1	Gm22838	0	0	0	0	0	0	0	NA	NA	NA	NA	NA	0_unexpr
ENSMUSG00000089061.1	Gm22839	0	0	0	0	0	0	0	NA	NA	NA	NA	NA	0_unexpr
ENSMUSG00000089069.1	Gm22840	0	0	0	0	0	0	0	NA	NA	NA	NA	NA	0_unexpr
ENSMUSG00000089068.1	Gm22841	0	0	0	0	0	0	0	NA	NA	NA	NA	NA	0_unexpr
ENSMUSG00000088334.2	Gm22842	0	0	0	0	0	0	0	NA	NA	NA	NA	NA	0_unexpr
ENSMUSG00000088335.1	Gm22843	0	1.72923	0.764735	0	1.00965	1.37065	0.812376	-0.156163	2.44417	-0.0638919	0.949056	NA	0_unexpr
ENSMUSG00000088337.1	Gm22845	0	0	0	0	0	0	0	NA	NA	NA	NA	NA	0_unexpr
ENSMUSG00000088331.1	Gm22846	0	0	0	0	0	0	0	NA	NA	NA	NA	NA	0_unexpr
ENSMUSG00000088332.1	Gm22847	1.16051	20.7508	7.64735	3.60617	14.135	16.4478	10.6246	0.177193	0.944157	0.187673	0.851133	0.936285	1_unchanged
ENSMUSG00000088338.1	Gm22849	4.64205	6.05231	6.11788	1.80309	15.1447	23.301	9.51016	1.22792	0.906699	1.35428	0.175648	0.415453	1_unchanged
ENSMUSG00000088339.1	Gm22850	0	0	0	0	0	0	0	NA	NA	NA	NA	NA	0_unexpr
ENSMUSG00000095045.1	Gm22851	0	0	0	0	0	0	0	NA	NA	NA	NA	NA	0_unexpr
ENSMUSG00000095047.1	Gm22852	0	0	0	0	0	0	0	NA	NA	NA	NA	NA	0_unexpr
ENSMUSG00000092715.1	Gm22853	0	0	0	0	0	0	0	NA	NA	NA	NA	NA	0_unexpr
ENSMUSG00000092714.1	Gm22854	0	0	0	0	1.00965	0	0.168274	1.19551	4.08047	0.292982	0.769536	NA	0_unexpr
ENSMUSG00000092710.1	Gm22857	0	0	0	0	0	0	0	NA	NA	NA	NA	NA	0_unexpr
ENSMUSG00000092713.1	Gm22858	18.5682	27.6677	26.001	40.5695	20.1929	24.6716	26.2785	0.242912	0.476292	0.510007	0.610047	0.805613	1_unchanged
ENSMUSG00000092719.1	Gm22859	8.12358	2.59385	0	0.901543	2.01929	0	2.27304	-1.78871	1.83081	-0.977003	0.328568	NA	0_unexpr
ENSMUSG00000092718.1	Gm22860	0	0	0	0	0	0	0	NA	NA	NA	NA	NA	0_unexpr
ENSMUSG00000096667.1	Gm22862	0	0	0	0	0	0	0	NA	NA	NA	NA	NA	0_unexpr
ENSMUSG00000096660.1	Gm22863	0	0	0	0	0	0	0	NA	NA	NA	NA	NA	0_unexpr
ENSMUSG00000065884.1	Gm22864	2.32102	0.864616	0	0	0	0	0.53094	-2.39822	3.52693	-0.679974	0.496521	NA	0_unexpr
ENSMUSG00000065883.2	Gm22865	2.32102	5.18769	4.58841	8.11389	3.02894	1.37065	4.10177	0.0722658	1.1141	0.0648646	0.948282	NA	0_unexpr
ENSMUSG00000065881.1	Gm22866	0	0	0	0	0	0	0	NA	NA	NA	NA	NA	0_unexpr
ENSMUSG00000088124.1	Gm22867	0	0	0	0	0	0	0	NA	NA	NA	NA	NA	0_unexpr
ENSMUSG00000065889.1	Gm22868	0	0	0	0	0	0	0	NA	NA	NA	NA	NA	0_unexpr
ENSMUSG00000106282.1	Gm2287	12.7656	5.18769	6.11788	12.6216	6.05787	8.22388	8.49576	0.196306	0.783466	0.250561	0.802153	0.912459	1_unchanged
ENSMUSG00000088126.1	Gm22870	0	0	0	0	0	0	0	NA	NA	NA	NA	NA	0_unexpr
ENSMUSG00000093443.1	Gm22871	0	0	0	0	0	0	0	NA	NA	NA	NA	NA	0_unexpr
ENSMUSG00000093190.1	Gm22875	0	0.864616	0	0	0	0	0.144103	-0.728048	4.08047	-0.178422	0.858391	NA	0_unexpr
ENSMUSG00000093191.2	Gm22876	0	0	0	0	0	0	0	NA	NA	NA	NA	NA	0_unexpr
ENSMUSG00000093192.1	Gm22877	0	0	0	0	0	0	0	NA	NA	NA	NA	NA	0_unexpr
ENSMUSG00000064829.3	Gm22879	0	0	0	0	0	0	0	NA	NA	NA	NA	NA	0_unexpr
ENSMUSG00000084363.1	Gm2288	0	0	0	0	0	0	0	NA	NA	NA	NA	NA	0_unexpr
ENSMUSG00000088370.1	Gm22880	0	0	0	0	0	0	0	NA	NA	NA	NA	NA	0_unexpr
ENSMUSG00000088372.1	Gm22881	0	0	0	0	0	0	0	NA	NA	NA	NA	NA	0_unexpr
ENSMUSG00000088374.1	Gm22882	0	0	0	0	0	0	0	NA	NA	NA	NA	NA	0_unexpr
ENSMUSG00000088001.1	Gm22883	1.16051	3.45846	14.53	9.01543	18.1736	30.1542	12.7487	1.52366	0.866164	1.75909	0.0785631	0.256008	1_unchanged
ENSMUSG00000065061.1	Gm22884	5.80256	6.05231	3.82367	2.70463	2.01929	6.85323	4.54262	-0.477227	1.02848	-0.464012	0.642639	NA	0_unexpr
ENSMUSG00000096342.1	Gm22885	0	0	0	0	0	0	0	NA	NA	NA	NA	NA	0_unexpr
ENSMUSG00000096341.1	Gm22886	1.16051	14.6985	9.94155	22.5386	3.02894	2.74129	9.01822	0.140481	1.06075	0.132436	0.89464	0.953754	1_unchanged
ENSMUSG00000096346.1	Gm22887	18.5682	18.1569	9.94155	8.11389	24.2315	34.2662	18.8797	0.502896	0.633559	0.793763	0.427333	0.674512	1_unchanged
ENSMUSG00000089265.1	Gm22888	66.1492	54.4708	72.6498	60.4034	85.8198	102.798	73.7152	0.355608	0.314203	1.13178	0.257727	0.516129	1_unchanged
ENSMUSG00000089264.1	Gm22889	0	0	0	0	0	0	0	NA	NA	NA	NA	NA	0_unexpr
ENSMUSG00000089267.1	Gm22890	2.32102	2.59385	4.58841	3.60617	1.00965	0	2.35318	-0.975083	1.48791	-0.655337	0.512251	NA	0_unexpr
ENSMUSG00000089266.1	Gm22891	0	0	0	0	0	0	0	NA	NA	NA	NA	NA	0_unexpr
ENSMUSG00000089263.1	Gm22892	0	0	0	0	0	0	0	NA	NA	NA	NA	NA	0_unexpr
ENSMUSG00000089262.1	Gm22893	0	0	0	0	0	0	0	NA	NA	NA	NA	NA	0_unexpr
ENSMUSG00000088138.1	Gm22894	0	0	0	0	0	0	0	NA	NA	NA	NA	NA	0_unexpr
ENSMUSG00000088133.1	Gm22895	0	0	0	0	0	0	0	NA	NA	NA	NA	NA	0_unexpr
ENSMUSG00000105400.1	Gm22897	0	0	0	0	0	0	0	NA	NA	NA	NA	NA	0_unexpr
ENSMUSG00000106272.1	Gm22897	0	0	0	0	0	0	0	NA	NA	NA	NA	NA	0_unexpr
ENSMUSG00000077728.1	Gm22899	0	0	0	0	0	0	0	NA	NA	NA	NA	NA	0_unexpr
ENSMUSG00000077726.1	Gm22900	0	0	0	0	0	0	0	NA	NA	NA	NA	NA	0_unexpr
ENSMUSG00000077892.1	Gm22901	0	0	0	0	0	1.37065	0.228441	1.19551	4.08047	0.292982	0.769536	NA	0_unexpr
ENSMUSG00000089113.1	Gm22902	0	0	0	0	0	0	0	NA	NA	NA	NA	NA	0_unexpr
ENSMUSG00000092934.1	Gm22903	0	0	2.2942	0.901543	0	0	0.532625	-1.02174	3.57129	-0.286098	0.774803	NA	0_unexpr
ENSMUSG00000092931.2	Gm22904	0	0	0	0	0	0	0	NA	NA	NA	NA	NA	0_unexpr
ENSMUSG00000092932.2	Gm22906	0	0	0	0	0	0	0	NA	NA	NA	NA	NA	0_unexpr
ENSMUSG00000092939.1	Gm22907	0	0	0.764735	0	0	0	0.127456	-0.728048	4.08047	-0.178422	0.858391	NA	0_unexpr
ENSMUSG00000094691.1	Gm22908	0	0	0	0	0	0	0	NA	NA	NA	NA	NA	0_unexpr
ENSMUSG00000094524.1	Gm22909	0	0	0	0	0	0	0	NA	NA	NA	NA	NA	0_unexpr
ENSMUSG00000094527.1	Gm22910	0	0	0	0	0	0	0	NA	NA	NA	NA	NA	0_unexpr
ENSMUSG00000094521.1	Gm22911	0	0	0.764735	0	0	0	0.127456	-0.728048	4.08047	-0.178422	0.858391	NA	0_unexpr
ENSMUSG00000094522.1	Gm22912	0	0	0	0	0	0	0	NA	NA	NA	NA	NA	0_unexpr
ENSMUSG00000094523.1	Gm22913	0	0	0	0	0	0	0	NA	NA	NA	NA	NA	0_unexpr
ENSMUSG00000094528.1	Gm22914	0	0	0	0.901543	0	0	0.150257	1.19551	4.08047	0.292982	0.769536	NA	0_unexpr
ENSMUSG00000088240.1	Gm22915	0	0	0	0	0	0	0	NA	NA	NA	NA	NA	0_unexpr
ENSMUSG00000088241.1	Gm22916	0	0	0	0	0	0	0	NA	NA	NA	NA	NA	0_unexpr
ENSMUSG00000096585.1	Gm22917	0	0	0	0	0	0	0	NA	NA	NA	NA	NA	0_unexpr
ENSMUSG00000096586.1	Gm22918	0	0	0	0	0	0	0	NA	NA	NA	NA	NA	0_unexpr
ENSMUSG00000076129.1	Gm22920	0	0	0	0	0	0	0	NA	NA	NA	NA	NA	0_unexpr
ENSMUSG00000092693.1	Gm22923	0	0	0	0	0	0	0	NA	NA	NA	NA	NA	0_unexpr
ENSMUSG00000092697.1	Gm22925	0	0	0	0	0	0	0	NA	NA	NA	NA	NA	0_unexpr
ENSMUSG00000092698.1	Gm22926	0	0	0	0	0	0	0	NA	NA	NA	NA	NA	0_unexpr
ENSMUSG00000077456.1	Gm22927	0	0	0	0	0	0	0	NA	NA	NA	NA	NA	0_unexpr
ENSMUSG00000093258.1	Gm22929	0	0	0	0	0	0	0	NA	NA	NA	NA	NA	0_unexpr
ENSMUSG00000093251.1	Gm22932	0	0	0	0	0	0	0	NA	NA	NA	NA	NA	0_unexpr
ENSMUSG00000093256.1	Gm22933	0	0	0	0	0	0	0	NA	NA	NA	NA	NA	0_unexpr
ENSMUSG00000077149.1	Gm22934	0	0	0	0	0	0	0	NA	NA	NA	NA	NA	0_unexpr
ENSMUSG00000077148.1	Gm22935	32.4943	25.9385	27.5304	24.3417	23.2218	20.5597	25.6811	-0.324028	0.432691	-0.748866	0.453938	0.694624	1_unchanged
ENSMUSG00000077143.1	Gm22936	0	0	0	0	0	0	0	NA	NA	NA	NA	NA	0_unexpr
ENSMUSG00000077142.1	Gm22937	0	0	0	0	0	0	0	NA	NA	NA	NA	NA	0_unexpr
ENSMUSG00000077144.1	Gm22938	0	0	0	0	0	0	0	NA	NA	NA	NA	NA	0_unexpr
ENSMUSG00000077146.1	Gm22939	0	0	0	0	0	0	0	NA	NA	NA	NA	NA	0_unexpr
ENSMUSG00000089185.1	Gm22940	8.12358	13.8339	10.7063	9.01543	16.1543	27.4129	14.2077	0.652913	0.647243	1.00876	0.313089	0.574245	1_unchanged
ENSMUSG00000095639.1	Gm22941	0	0	0	0	0	0	0	NA	NA	NA	NA	NA	0_unexpr
ENSMUSG00000089188.1	Gm22942	0	0	0	0	0	0	0	NA	NA	NA	NA	NA	0_unexpr
ENSMUSG00000089189.1	Gm22943	0	0	0	0	0	0	0	NA	NA	NA	NA	NA	0_unexpr
ENSMUSG00000089287.1	Gm22944	0	0	0	0	0	0	0	NA	NA	NA	NA	NA	0_unexpr
ENSMUSG00000089182.1	Gm22945	0	0	0	0	0	0	0	NA	NA	NA	NA	NA	0_unexpr
ENSMUSG00000089183.1	Gm22946	0	0.864616	0	0	0	0	0.144103	-0.728048	4.08047	-0.178422	0.858391	NA	0_unexpr
ENSMUSG00000089184.1	Gm22947	0	0.864616	2.2942	0	0	1.37065	0.754911	-1.4853	2.76787	-0.536621	0.591529	NA	0_unexpr
ENSMUSG00000089186.1	Gm22948	1.16051	5.18769	3.05894	9.01543	4.03858	15.0771	6.25638	1.5288	0.977023	1.56475	0.117641	0.328129	1_unchanged
ENSMUSG00000089187.1	Gm22949	0	0	0	0	0	0	0	NA	NA	NA	NA	NA	0_unexpr
ENSMUSG00000095636.1	Gm22950	0	0	0	0	1.00965	0	0.168274	1.19551	4.08047	0.292982	0.769536	NA	0_unexpr
ENSMUSG00000095635.1	Gm22951	38.2969	36.3139	31.3541	30.6525	44.4244	34.2662	35.8846	0.0502487	0.382492	0.131372	0.895481	0.953908	1_unchanged
ENSMUSG00000080370.1	Gm22952	4.64205	18.1569	14.53	5.40926	14.135	12.3358	11.5348	-0.259307	0.745305	-0.347921	0.7279	0.872996	1_unchanged
ENSMUSG00000080374.1	Gm22953	46.4205	59.6585	61.1788	52.2895	44.4244	54.8258	53.1329	-0.152366	0.321565	-0.473825	0.635624	0.819865	1_unchanged
ENSMUSG00000084468.1	Gm22955	0	0	0	0	0	0	0	NA	NA	NA	NA	NA	0_unexpr
ENSMUSG00000084469.1	Gm22956	0	0	0	0	0	0	0	NA	NA	NA	NA	NA	0_unexpr
ENSMUSG00000084460.1	Gm22957	0	0	0	0	0	0	0	NA	NA	NA	NA	NA	0_unexpr
ENSMUSG00000084461.1	Gm22958	0	0	0	0	0	0	0	NA	NA	NA	NA	NA	0_unexpr
ENSMUSG00000084463.1	Gm22959	0	0	0	0	0	0	0	NA	NA	NA	NA	NA	0_unexpr
ENSMUSG00000084466.1	Gm22960	0	0	0	0	0	0	0	NA	NA	NA	NA	NA	0_unexpr
ENSMUSG00000088589.1	Gm22961	0	0	0	0	0	0	0	NA	NA	NA	NA	NA	0_unexpr
ENSMUSG00000088587.1	Gm22962	0	0	0	0	0	0	0	NA	NA	NA	NA	NA	0_unexpr
ENSMUSG00000088585.1	Gm22963	0	0	0	0	0	0	0	NA	NA	NA	NA	NA	0_unexpr
ENSMUSG00000088583.1	Gm22965	0	0	0.764735	0.901543	0	0	0.277713	0.233733	4.08047	0.0572808	0.954322	NA	0_unexpr
ENSMUSG00000088582.1	Gm22966	0	0	0	0	0	0	0	NA	NA	NA	NA	NA	0_unexpr
ENSMUSG00000088581.1	Gm22967	0	0	0	0	0	0	0	NA	NA	NA	NA	NA	0_unexpr
ENSMUSG00000088580.1	Gm22968	0	0	0	0	0	0	0	NA	NA	NA	NA	NA	0_unexpr
ENSMUSG00000094229.1	Gm22969	8.12358	12.1046	9.94155	14.4247	15.1447	10.9652	11.784	0.426645	0.626701	0.68078	0.496011	0.727009	1_unchanged
ENSMUSG00000065238.1	Gm22970	0	0	0	0	0	0	0	NA	NA	NA	NA	NA	0_unexpr
ENSMUSG00000065239.1	Gm22971	0	0.864616	0	0.901543	1.00965	0	0.462634	1.00846	3.26412	0.308954	0.757357	NA	0_unexpr
ENSMUSG00000065231.1	Gm22972	0	0	0	0	0	0	0	NA	NA	NA	NA	NA	0_unexpr
ENSMUSG00000065232.1	Gm22973	302.894	312.991	214.89	230.795	144.379	102.798	218.125	-0.788337	0.301332	-2.61617	0.00889213	0.0571454	3_downreg
ENSMUSG00000065235.1	Gm22974	0	0	0	0	0	0	0	NA	NA	NA	NA	NA	0_unexpr
ENSMUSG00000065237.1	Gm22975	0	0	0	0	0	0	0	NA	NA	NA	NA	NA	0_unexpr
ENSMUSG00000064549.1	Gm22977	0	0	0	0	0	0	0	NA	NA	NA	NA	NA	0_unexpr
ENSMUSG00000064541.1	Gm22978	0	0	0	0	0	0	0	NA	NA	NA	NA	NA	0_unexpr
ENSMUSG00000064543.1	Gm22979	0	0	0	0	0	0	0	NA	NA	NA	NA	NA	0_unexpr
ENSMUSG00000064542.1	Gm22980	5.80256	42.3662	12.2358	15.3262	13.1254	12.3358	16.8653	-0.572986	0.735108	-0.779459	0.43571	0.682	1_unchanged
ENSMUSG00000064545.1	Gm22981	0	0	0	0	0	0	0	NA	NA	NA	NA	NA	0_unexpr
ENSMUSG00000064547.1	Gm22982	0	0	0	0	0	0	0	NA	NA	NA	NA	NA	0_unexpr
ENSMUSG00000088933.1	Gm22983	0	0	0	0	0	0	0	NA	NA	NA	NA	NA	0_unexpr
ENSMUSG00000084700.1	Gm22984	1.16051	0	0	0	0	0	0.193419	-0.728048	4.08047	-0.178422	0.858391	NA	0_unexpr
ENSMUSG00000084703.1	Gm22985	0	0	0	0	0	0	0	NA	NA	NA	NA	NA	0_unexpr
ENSMUSG00000084702.1	Gm22986	0	0	0	0	0	0	0	NA	NA	NA	NA	NA	0_unexpr
ENSMUSG00000084706.1	Gm22987	0	0	0	0	0	0	0	NA	NA	NA	NA	NA	0_unexpr
ENSMUSG00000084708.1	Gm22988	0	0	0	0	0	0	0	NA	NA	NA	NA	NA	0_unexpr
ENSMUSG00000088938.1	Gm22989	0	0	0	0	0	0	0	NA	NA	NA	NA	NA	0_unexpr
ENSMUSG00000093168.1	Gm22990	0	0.864616	0	0	0	5.48258	1.05787	2.43686	2.91935	0.834727	0.403872	NA	0_unexpr
ENSMUSG00000096174.1	Gm22991	0	0	0	0	0	0	0	NA	NA	NA	NA	NA	0_unexpr
ENSMUSG00000096172.1	Gm22992	8.12358	4.32308	6.88261	4.50772	4.03858	4.11194	5.33125	-0.598843	0.919286	-0.651423	0.514774	NA	0_unexpr
ENSMUSG00000093164.2	Gm22993	0	0	0	0	0	0	0	NA	NA	NA	NA	NA	0_unexpr
ENSMUSG00000093163.1	Gm22994	0	0	0	0	0	0	0	NA	NA	NA	NA	NA	0_unexpr
ENSMUSG00000096790.1	Gm22995	0	0	0.764735	0.901543	0	0	0.277713	0.233733	4.08047	0.0572808	0.954322	NA	0_unexpr
ENSMUSG00000096799.1	Gm22996	0	0	0	0	0	0	0	NA	NA	NA	NA	NA	0_unexpr
ENSMUSG00000064779.1	Gm22997	9.2841	21.6154	13.0005	9.91698	9.08681	9.59452	12.083	-0.628455	0.654967	-0.959521	0.337296	0.596224	1_unchanged
ENSMUSG00000087707.1	Gm22999	0	0	0	0	0	0	0	NA	NA	NA	NA	NA	0_unexpr
ENSMUSG00000087708.1	Gm23000	0	0	0	0	0	0	0	NA	NA	NA	NA	NA	0_unexpr
ENSMUSG00000094026.1	Gm23002	4.64205	8.64616	2.2942	4.50772	5.04823	8.22388	5.56037	0.174335	0.952397	0.183049	0.85476	0.93788	1_unchanged
ENSMUSG00000094020.1	Gm23003	0	0	0	0	0	0	0	NA	NA	NA	NA	NA	0_unexpr
ENSMUSG00000089575.1	Gm23005	0	0	0	0	0	0	0	NA	NA	NA	NA	NA	0_unexpr
ENSMUSG00000089576.1	Gm23007	0	0	0	0	0	0	0	NA	NA	NA	NA	NA	0_unexpr
ENSMUSG00000089571.1	Gm23008	0	0	0	0	0	0	0	NA	NA	NA	NA	NA	0_unexpr
ENSMUSG00000077339.1	Gm23010	2.32102	0	0.764735	0	2.01929	1.37065	1.07928	0.165553	2.23636	0.0740281	0.940988	NA	0_unexpr
ENSMUSG00000077336.1	Gm23011	0	0	0	0	0	0	0	NA	NA	NA	NA	NA	0_unexpr
ENSMUSG00000077337.1	Gm23012	0	0	0	0	0	0	0	NA	NA	NA	NA	NA	0_unexpr
ENSMUSG00000077334.1	Gm23013	0	0	0	0	0	0	0	NA	NA	NA	NA	NA	0_unexpr
ENSMUSG00000077332.1	Gm23014	0	0	0	0	0	0	0	NA	NA	NA	NA	NA	0_unexpr
ENSMUSG00000077333.1	Gm23015	0	0	0	0	0	0	0	NA	NA	NA	NA	NA	0_unexpr
ENSMUSG00000095778.1	Gm23016	0	0	0	0	0	0	0	NA	NA	NA	NA	NA	0_unexpr
ENSMUSG00000095772.1	Gm23017	0	0	0	0	0	0	0	NA	NA	NA	NA	NA	0_unexpr
ENSMUSG00000095776.1	Gm23018	0	0	0	0	0	0	0	NA	NA	NA	NA	NA	0_unexpr
ENSMUSG00000089391.1	Gm23020	0	0	0	0	2.01929	0	0.336548	2.01586	4.0459	0.498248	0.618309	NA	0_unexpr
ENSMUSG00000089390.1	Gm23021	0	0	0	0	0	0	0	NA	NA	NA	NA	NA	0_unexpr
ENSMUSG00000089393.1	Gm23022	0	0	0	0	0	0	0	NA	NA	NA	NA	NA	0_unexpr
ENSMUSG00000089392.1	Gm23023	0	0	0	0	0	0	0	NA	NA	NA	NA	NA	0_unexpr
ENSMUSG00000089395.1	Gm23024	0	0	0	0	0	0	0	NA	NA	NA	NA	NA	0_unexpr
ENSMUSG00000089394.1	Gm23025	0	0	0	0	0	0	0	NA	NA	NA	NA	NA	0_unexpr
ENSMUSG00000089397.1	Gm23026	0	0	0	0	0	0	0	NA	NA	NA	NA	NA	0_unexpr
ENSMUSG00000089396.1	Gm23027	0	0	0	0	0	0	0	NA	NA	NA	NA	NA	0_unexpr
ENSMUSG00000089398.1	Gm23028	0	0	0	0	0	0	0	NA	NA	NA	NA	NA	0_unexpr
ENSMUSG00000088629.1	Gm23030	0	0	0	0	0	0	0	NA	NA	NA	NA	NA	0_unexpr
ENSMUSG00000088623.1	Gm23031	0	0.864616	0.764735	0	0	0	0.271558	-1.49501	4.04922	-0.369208	0.711973	NA	0_unexpr
ENSMUSG00000088620.1	Gm23032	0	0	0	0	0	0	0	NA	NA	NA	NA	NA	0_unexpr
ENSMUSG00000088621.1	Gm23033	0	0	0	0	0	0	0	NA	NA	NA	NA	NA	0_unexpr
ENSMUSG00000088626.2	Gm23034	0	0	0	0	0	0	0	NA	NA	NA	NA	NA	0_unexpr
ENSMUSG00000088627.1	Gm23035	0	0	0	0	0	0	0	NA	NA	NA	NA	NA	0_unexpr
ENSMUSG00000088510.1	Gm23036	0	0	0	0	0	0	0	NA	NA	NA	NA	NA	0_unexpr
ENSMUSG00000065808.1	Gm23037	26.6918	79.5446	75.7087	39.6679	66.6366	76.7562	60.8343	-0.00880602	0.444627	-0.0198054	0.984199	0.99338	1_unchanged
ENSMUSG00000065807.1	Gm23038	0	0	0	0	0	0	0	NA	NA	NA	NA	NA	0_unexpr
ENSMUSG00000065804.1	Gm23039	0	0	0	0	0	0	0	NA	NA	NA	NA	NA	0_unexpr
ENSMUSG00000065803.1	Gm23040	0	0	0	0	0	0	0	NA	NA	NA	NA	NA	0_unexpr
ENSMUSG00000065802.1	Gm23041	0	0	0	0	0	0	0	NA	NA	NA	NA	NA	0_unexpr
ENSMUSG00000065800.1	Gm23042	0	0	0	0	0	0	0	NA	NA	NA	NA	NA	0_unexpr
ENSMUSG00000088515.1	Gm23043	0	0	0	0	0	0	0	NA	NA	NA	NA	NA	0_unexpr
ENSMUSG00000088516.1	Gm23044	2.32102	4.32308	3.05894	7.21235	2.01929	5.48258	4.06954	0.590115	1.07928	0.546765	0.58454	NA	0_unexpr
ENSMUSG00000095878.1	Gm23045	0	0	0	0	0	0	0	NA	NA	NA	NA	NA	0_unexpr
ENSMUSG00000088994.1	Gm23046	0	0	0	0	0	0	0	NA	NA	NA	NA	NA	0_unexpr
ENSMUSG00000096305.1	Gm23047	0	0	0	0	0	0	0	NA	NA	NA	NA	NA	0_unexpr
ENSMUSG00000087862.1	Gm23048	0	0	0	0	0	0	0	NA	NA	NA	NA	NA	0_unexpr
ENSMUSG00000095989.1	Gm23049	0	0	2.2942	0.901543	0	0	0.532625	-1.02174	3.57129	-0.286098	0.774803	NA	0_unexpr
ENSMUSG00000095980.1	Gm23050	0	0	0	0	0	0	0	NA	NA	NA	NA	NA	0_unexpr
ENSMUSG00000095985.1	Gm23052	0	0	0	0	0	0	0	NA	NA	NA	NA	NA	0_unexpr
ENSMUSG00000095986.1	Gm23053	11.6051	0.864616	2.2942	3.60617	1.00965	0	3.22996	-1.56996	1.51606	-1.03555	0.300412	NA	0_unexpr
ENSMUSG00000064738.1	Gm23054	3.48154	8.64616	10.7063	9.01543	12.1157	23.301	11.211	0.908987	0.733219	1.23972	0.215079	0.467664	1_unchanged
ENSMUSG00000064739.1	Gm23055	0	0	0	0	0	0	0	NA	NA	NA	NA	NA	0_unexpr
ENSMUSG00000064737.1	Gm23056	0	0	0	0	0	0	0	NA	NA	NA	NA	NA	0_unexpr
ENSMUSG00000064735.1	Gm23057	1.16051	0.864616	0.764735	0.901543	0	0	0.615234	-1.25955	2.65389	-0.474605	0.635068	NA	0_unexpr
ENSMUSG00000070214.1	Gm23058	0	0	0	0	0	0	0	NA	NA	NA	NA	NA	0_unexpr
ENSMUSG00000089603.1	Gm23059	0	0	0	0	0	0	0	NA	NA	NA	NA	NA	0_unexpr
ENSMUSG00000076300.1	Gm23060	0	0	0	0	0	0	0	NA	NA	NA	NA	NA	0_unexpr
ENSMUSG00000076303.1	Gm23061	0	0	0	0	0	0	0	NA	NA	NA	NA	NA	0_unexpr
ENSMUSG00000076304.1	Gm23062	0	0	0.764735	0	0	0	0.127456	-0.728048	4.08047	-0.178422	0.858391	NA	0_unexpr
ENSMUSG00000076305.1	Gm23063	0	0	0	0	0	0	0	NA	NA	NA	NA	NA	0_unexpr
ENSMUSG00000094477.1	Gm23064	0	0	0.764735	0	0	6.85323	1.26966	2.76295	2.785	0.992082	0.321157	NA	0_unexpr
ENSMUSG00000088861.1	Gm23065	0	0	0	0	0	0	0	NA	NA	NA	NA	NA	0_unexpr
ENSMUSG00000088862.1	Gm23066	0	0	0	0	0	0	0	NA	NA	NA	NA	NA	0_unexpr
ENSMUSG00000088863.1	Gm23067	0	0	0	0	0	0	0	NA	NA	NA	NA	NA	0_unexpr
ENSMUSG00000088864.1	Gm23068	0	0	0	0	0	0	0	NA	NA	NA	NA	NA	0_unexpr
ENSMUSG00000088865.1	Gm23069	0	0	0	0	0	0	0	NA	NA	NA	NA	NA	0_unexpr
ENSMUSG00000088867.1	Gm23071	0	3.45846	1.52947	0.901543	2.01929	0	1.31813	-0.752839	2.03673	-0.369631	0.711657	NA	0_unexpr
ENSMUSG00000088868.1	Gm23072	1.16051	0	0.764735	7.21235	3.02894	1.37065	2.2562	2.67625	1.69702	1.57703	0.114788	NA	0_unexpr
ENSMUSG00000093373.1	Gm23075	0	0	0	0	0	0	0	NA	NA	NA	NA	NA	0_unexpr
ENSMUSG00000094610.1	Gm23076	0	0	0	0	0	0	0	NA	NA	NA	NA	NA	0_unexpr
ENSMUSG00000088479.1	Gm23077	0	0	0	0	0	0	0	NA	NA	NA	NA	NA	0_unexpr
ENSMUSG00000088473.1	Gm23078	4.64205	2.59385	3.05894	1.80309	2.01929	2.74129	2.80975	-0.652811	1.23908	-0.52685	0.598298	NA	0_unexpr
ENSMUSG00000088472.1	Gm23079	0	0	0	0	0	0	0	NA	NA	NA	NA	NA	0_unexpr
ENSMUSG00000092257.1	Gm2308	13.9261	14.6985	15.2947	18.0309	8.07716	5.48258	12.585	-0.44536	0.667678	-0.667028	0.504754	0.733704	1_unchanged
ENSMUSG00000088471.1	Gm23080	0	0	0	0	0	0	0	NA	NA	NA	NA	NA	0_unexpr
ENSMUSG00000088470.1	Gm23081	0	0	0	0	0	0	0	NA	NA	NA	NA	NA	0_unexpr
ENSMUSG00000088477.1	Gm23082	0	0	0	0	0	0	0	NA	NA	NA	NA	NA	0_unexpr
ENSMUSG00000088476.1	Gm23083	0	0	0	0	0	0	0	NA	NA	NA	NA	NA	0_unexpr
ENSMUSG00000088475.1	Gm23084	0	2.59385	6.88261	5.40926	6.05787	5.48258	4.40436	0.78199	1.16186	0.673049	0.500916	NA	0_unexpr
ENSMUSG00000088474.1	Gm23085	0	0	0	0	0	0	0	NA	NA	NA	NA	NA	0_unexpr
ENSMUSG00000095255.2	Gm23086	0	0	0	0	0	0	0	NA	NA	NA	NA	NA	0_unexpr
ENSMUSG00000096500.1	Gm23087	0	0	0	0	0	0	0	NA	NA	NA	NA	NA	0_unexpr
ENSMUSG00000096502.1	Gm23089	0	0	0	0	0	0	0	NA	NA	NA	NA	NA	0_unexpr
ENSMUSG00000086757.1	Gm2309	0	0	0	0	0	0	0	NA	NA	NA	NA	NA	0_unexpr
ENSMUSG00000093562.1	Gm23090	5.80256	6.91693	9.17682	0	4.03858	9.59452	5.92157	-0.750716	1.09792	-0.683762	0.494125	0.725412	1_unchanged
ENSMUSG00000094938.1	Gm23092	5.80256	12.1046	9.17682	14.4247	11.1061	9.59452	10.3682	0.370285	0.683001	0.542144	0.58772	0.790452	1_unchanged
ENSMUSG00000065384.1	Gm23093	1.16051	0	0	2.70463	0	0	0.64419	1.49725	3.34489	0.447624	0.654425	NA	0_unexpr
ENSMUSG00000088176.1	Gm23094	23.2102	48.4185	59.6493	45.0772	55.5305	74.0149	50.9834	0.388445	0.414205	0.93781	0.348342	0.607292	1_unchanged
ENSMUSG00000065380.1	Gm23095	5.80256	9.51077	8.41208	15.3262	10.0965	5.48258	9.10511	0.394355	0.746994	0.527923	0.597553	0.797342	1_unchanged
ENSMUSG00000065381.1	Gm23096	0	0	0	0.901543	0	0	0.150257	1.19551	4.08047	0.292982	0.769536	NA	0_unexpr
ENSMUSG00000065382.1	Gm23097	0	0	0	0	0	0	0	NA	NA	NA	NA	NA	0_unexpr
ENSMUSG00000088177.1	Gm23098	0	0	0	0	0	0	0	NA	NA	NA	NA	NA	0_unexpr
ENSMUSG00000065388.1	Gm23099	0	0	0	0	0	0	0	NA	NA	NA	NA	NA	0_unexpr
ENSMUSG00000095663.2	Gm2310	0	0	4.58841	0	0	1.37065	0.993176	-2.01481	2.944	-0.68438	0.493735	NA	0_unexpr
ENSMUSG00000065389.1	Gm23100	0	0	0	0	0	0	0	NA	NA	NA	NA	NA	0_unexpr
ENSMUSG00000088175.1	Gm23101	1.16051	0	0	0	2.01929	0	0.529967	1.05698	3.58268	0.295024	0.767975	NA	0_unexpr
ENSMUSG00000065658.1	Gm23102	0	0	0	0	0	0	0	NA	NA	NA	NA	NA	0_unexpr
ENSMUSG00000065659.1	Gm23103	3.48154	1.72923	2.2942	6.3108	2.01929	0	2.63918	0.220587	1.43199	0.154042	0.877576	NA	0_unexpr
ENSMUSG00000065656.1	Gm23104	0	0	0	0	0	0	0	NA	NA	NA	NA	NA	0_unexpr
ENSMUSG00000065653.1	Gm23105	12.7656	10.3754	15.2947	8.11389	8.07716	5.48258	10.0182	-0.812734	0.689431	-1.17885	0.238459	0.495467	1_unchanged
ENSMUSG00000088179.1	Gm23106	0	0	0	0	0	0	0	NA	NA	NA	NA	NA	0_unexpr
ENSMUSG00000096264.1	Gm23108	0	0	0	0	1.00965	0	0.168274	1.19551	4.08047	0.292982	0.769536	NA	0_unexpr
ENSMUSG00000080517.1	Gm23109	0	0	0	0	0	0	0	NA	NA	NA	NA	NA	0_unexpr
ENSMUSG00000084601.1	Gm23111	3.48154	17.2923	27.5304	16.2278	26.2508	9.59452	16.7296	0.0961343	0.731446	0.13143	0.895435	0.953908	1_unchanged
ENSMUSG00000089231.1	Gm23112	0	0	0	0	0	0	0	NA	NA	NA	NA	NA	0_unexpr
ENSMUSG00000089102.1	Gm23113	0	0	0	0	0	0	0	NA	NA	NA	NA	NA	0_unexpr
ENSMUSG00000089103.1	Gm23114	3.48154	3.45846	3.05894	3.60617	8.07716	13.7065	5.89812	1.32024	0.949288	1.39077	0.164296	0.399485	1_unchanged
ENSMUSG00000089105.1	Gm23115	0	3.45846	5.35314	0	0	8.22388	2.83925	-0.179647	1.90584	-0.0942613	0.924902	NA	0_unexpr
ENSMUSG00000089106.1	Gm23116	10.4446	11.24	9.94155	18.9324	5.04823	6.85323	10.41	-0.0126174	0.746236	-0.016908	0.98651	0.994707	1_unchanged
ENSMUSG00000089107.1	Gm23117	0	0	0	0	0	0	0	NA	NA	NA	NA	NA	0_unexpr
ENSMUSG00000084606.1	Gm23118	3.48154	0	2.2942	0	0	0	0.962623	-3.27048	2.83181	-1.15491	0.248128	NA	0_unexpr
ENSMUSG00000089235.1	Gm23119	801.914	825.708	885.563	839.337	706.752	729.184	798.076	-0.14313	0.146457	-0.977287	0.328427	0.588048	1_unchanged
ENSMUSG00000088279.1	Gm23120	0	0	0	0	0	0	0	NA	NA	NA	NA	NA	0_unexpr
ENSMUSG00000088278.1	Gm23121	18.5682	17.2923	18.3536	27.9478	36.3472	80.8681	33.2296	1.40455	0.500972	2.80366	0.00505269	0.037375	2_upreg
ENSMUSG00000088270.1	Gm23122	0	0	0	0	0	0	0	NA	NA	NA	NA	NA	0_unexpr
ENSMUSG00000088273.1	Gm23123	6.96307	3.45846	9.17682	8.11389	3.02894	5.48258	6.03729	-0.232535	0.91388	-0.254448	0.799149	0.910933	1_unchanged
ENSMUSG00000088275.1	Gm23124	0	0	0	0	0	0	0	NA	NA	NA	NA	NA	0_unexpr
ENSMUSG00000088276.1	Gm23125	0	0	0	0	0	0	0	NA	NA	NA	NA	NA	0_unexpr
ENSMUSG00000077448.1	Gm23126	0	0	0.764735	0	0	0	0.127456	-0.728048	4.08047	-0.178422	0.858391	NA	0_unexpr
ENSMUSG00000077449.1	Gm23127	0	0	0	0	0	0	0	NA	NA	NA	NA	NA	0_unexpr
ENSMUSG00000077445.1	Gm23128	0	0	0	0	0	0	0	NA	NA	NA	NA	NA	0_unexpr
ENSMUSG00000106007.1	Gm23128	0	0	0	0	0	0	0	NA	NA	NA	NA	NA	0_unexpr
ENSMUSG00000077447.1	Gm23129	0	0	0	0	0	0	0	NA	NA	NA	NA	NA	0_unexpr
ENSMUSG00000077440.1	Gm23130	0	0	0	0	0	0	0	NA	NA	NA	NA	NA	0_unexpr
ENSMUSG00000077441.1	Gm23131	0	0	0	0	0	0	0	NA	NA	NA	NA	NA	0_unexpr
ENSMUSG00000077442.1	Gm23132	0	0	0	0	0	0	0	NA	NA	NA	NA	NA	0_unexpr
ENSMUSG00000077443.1	Gm23133	0	0	0	0	0	0	0	NA	NA	NA	NA	NA	0_unexpr
ENSMUSG00000077990.1	Gm23134	12.7656	25.0739	25.2362	19.834	32.3086	45.2313	26.7416	0.595432	0.50528	1.17842	0.238629	0.495686	1_unchanged
ENSMUSG00000095868.1	Gm23136	10.4446	24.2092	21.4126	24.3417	27.2604	8.22388	19.3154	0.100269	0.605503	0.165597	0.868474	0.944001	1_unchanged
ENSMUSG00000088184.1	Gm23137	0	6.91693	6.11788	6.3108	7.06752	2.74129	4.85907	0.28735	1.14188	0.251646	0.801314	NA	0_unexpr
ENSMUSG00000065299.1	Gm23138	2.32102	9.51077	19.1184	4.50772	20.1929	13.7065	11.5595	0.277617	0.854081	0.325048	0.745145	0.882637	1_unchanged
ENSMUSG00000094402.1	Gm23139	0	0	0	0	0	0	0	NA	NA	NA	NA	NA	0_unexpr
ENSMUSG00000104644.1	Gm2314	1.16051	0	0	0	0	0	0.193419	-0.728048	4.08047	-0.178422	0.858391	NA	0_unexpr
ENSMUSG00000094400.1	Gm23140	8.12358	1.72923	4.58841	3.60617	5.04823	5.48258	4.76303	-0.0139165	1.01803	-0.01367	0.989093	NA	0_unexpr
ENSMUSG00000094407.1	Gm23141	0	0	0	0	0	0	0	NA	NA	NA	NA	NA	0_unexpr
ENSMUSG00000094406.1	Gm23142	0	0	0	0	0	0	0	NA	NA	NA	NA	NA	0_unexpr
ENSMUSG00000094405.1	Gm23143	75.4333	95.1077	65.7672	74.8281	55.5305	50.7139	69.5634	-0.374845	0.31399	-1.19381	0.232551	0.488609	1_unchanged
ENSMUSG00000093831.1	Gm23144	2.32102	6.05231	1.52947	4.50772	3.02894	4.11194	3.5919	0.23011	1.14348	0.201236	0.840514	NA	0_unexpr
ENSMUSG00000093830.1	Gm23145	0	0	0	0	0	0	0	NA	NA	NA	NA	NA	0_unexpr
ENSMUSG00000093835.1	Gm23147	0	0	0	0	0	0	0	NA	NA	NA	NA	NA	0_unexpr
ENSMUSG00000096713.1	Gm23148	2.32102	0.864616	0.764735	1.80309	4.03858	4.11194	2.31733	1.37676	1.42694	0.964833	0.334628	NA	0_unexpr
ENSMUSG00000089462.1	Gm23149	0	0	0	0	0	0	0	NA	NA	NA	NA	NA	0_unexpr
ENSMUSG00000094875.1	Gm23151	1.16051	3.45846	2.2942	4.50772	1.00965	0	2.07176	-0.276536	1.59015	-0.173905	0.86194	NA	0_unexpr
ENSMUSG00000093063.1	Gm23152	2.32102	1.72923	0	0	4.03858	4.11194	2.03346	1.03096	1.80361	0.57161	0.567586	NA	0_unexpr
ENSMUSG00000093064.2	Gm23153	120.693	105.483	130.77	96.4651	62.598	100.057	102.678	-0.466589	0.276766	-1.68586	0.091823	0.281226	1_unchanged
ENSMUSG00000093065.1	Gm23154	0	0	0	0	0	0	0	NA	NA	NA	NA	NA	0_unexpr
ENSMUSG00000093067.1	Gm23156	0	0	0	0	0	0	0	NA	NA	NA	NA	NA	0_unexpr
ENSMUSG00000093886.1	Gm23158	0	0.864616	2.2942	2.70463	1.00965	1.37065	1.37396	0.634839	1.83712	0.345563	0.729671	NA	0_unexpr
ENSMUSG00000092829.1	Gm23159	0	0	0	0	0	0	0	NA	NA	NA	NA	NA	0_unexpr
ENSMUSG00000099660.1	Gm2316	0	0	0	0	0	0	0	NA	NA	NA	NA	NA	0_unexpr
ENSMUSG00000092822.2	Gm23162	0	0	0	0	0	0	0	NA	NA	NA	NA	NA	0_unexpr
ENSMUSG00000092821.1	Gm23163	0	0	0	0	0	0	0	NA	NA	NA	NA	NA	0_unexpr
ENSMUSG00000092825.1	Gm23164	0	0	0	0	0	0	0	NA	NA	NA	NA	NA	0_unexpr
ENSMUSG00000087789.1	Gm23166	0	0	0.764735	0	0	0	0.127456	-0.728048	4.08047	-0.178422	0.858391	NA	0_unexpr
ENSMUSG00000087780.1	Gm23167	0	0	0	0	0	0	0	NA	NA	NA	NA	NA	0_unexpr
ENSMUSG00000087781.1	Gm23168	0	0	0	0	0	0	0	NA	NA	NA	NA	NA	0_unexpr
ENSMUSG00000087782.1	Gm23169	20.8892	18.1569	9.17682	3.60617	13.1254	13.7065	13.1102	-0.676505	0.710317	-0.952399	0.340895	0.599438	1_unchanged
ENSMUSG00000087783.1	Gm23170	1.16051	0	0	0	0	0	0.193419	-0.728048	4.08047	-0.178422	0.858391	NA	0_unexpr
ENSMUSG00000087784.1	Gm23171	0	0	0	0	2.01929	0	0.336548	2.01586	4.0459	0.498248	0.618309	NA	0_unexpr
ENSMUSG00000087785.1	Gm23172	0	0	0	0	0	0	0	NA	NA	NA	NA	NA	0_unexpr
ENSMUSG00000087786.1	Gm23173	0	0	0	0	0	0	0	NA	NA	NA	NA	NA	0_unexpr
ENSMUSG00000077559.1	Gm23175	0	0	0	0	0	0	0	NA	NA	NA	NA	NA	0_unexpr
ENSMUSG00000077553.1	Gm23176	0	0	0	0	0	0	0	NA	NA	NA	NA	NA	0_unexpr
ENSMUSG00000080434.1	Gm23177	0	0	0	0	1.00965	0	0.168274	1.19551	4.08047	0.292982	0.769536	NA	0_unexpr
ENSMUSG00000080432.1	Gm23178	0	0	0	0	0	0	0	NA	NA	NA	NA	NA	0_unexpr
ENSMUSG00000089318.1	Gm23179	0	0	0	0	0	0	0	NA	NA	NA	NA	NA	0_unexpr
ENSMUSG00000095899.1	Gm2318	0	0	0	0	0	0	0	NA	NA	NA	NA	NA	0_unexpr
ENSMUSG00000089311.1	Gm23180	0	0	0	0	0	0	0	NA	NA	NA	NA	NA	0_unexpr
ENSMUSG00000089310.1	Gm23181	0	0	0	0	0	0	0	NA	NA	NA	NA	NA	0_unexpr
ENSMUSG00000089313.2	Gm23182	1.16051	12.9692	9.17682	11.7201	13.1254	15.0771	10.5382	0.738246	0.790503	0.933894	0.350358	0.60902	1_unchanged
ENSMUSG00000084544.1	Gm23183	0	0.864616	0	2.70463	0	6.85323	1.73708	3.25543	2.20167	1.47862	0.139243	NA	0_unexpr
ENSMUSG00000084543.1	Gm23184	0	0	0	0	0	0	0	NA	NA	NA	NA	NA	0_unexpr
ENSMUSG00000089314.1	Gm23185	0	0	0	0	0	0	0	NA	NA	NA	NA	NA	0_unexpr
ENSMUSG00000096200.1	Gm23186	0	0	0	0	0	0	0	NA	NA	NA	NA	NA	0_unexpr
ENSMUSG00000093645.1	Gm23187	0	0	0	0	0	0	0	NA	NA	NA	NA	NA	0_unexpr
ENSMUSG00000096031.1	Gm23189	0	0	2.2942	0.901543	0	0	0.532625	-1.02174	3.57129	-0.286098	0.774803	NA	0_unexpr
ENSMUSG00000096694.1	Gm23190	0	0	0	0	0	0	0	NA	NA	NA	NA	NA	0_unexpr
ENSMUSG00000096692.1	Gm23191	0	1.72923	3.82367	0	2.01929	1.37065	1.49047	-0.777441	1.97876	-0.392892	0.694399	NA	0_unexpr
ENSMUSG00000076389.1	Gm23192	0	0	0	0	0	0	0	NA	NA	NA	NA	NA	0_unexpr
ENSMUSG00000076382.1	Gm23193	0	0	0	0	0	0	0	NA	NA	NA	NA	NA	0_unexpr
ENSMUSG00000089438.1	Gm23194	0	0	0	0	0	0	0	NA	NA	NA	NA	NA	0_unexpr
ENSMUSG00000089439.1	Gm23195	0	0	0	0	0	0	0	NA	NA	NA	NA	NA	0_unexpr
ENSMUSG00000089431.1	Gm23196	0	0	0	0	0	0	0	NA	NA	NA	NA	NA	0_unexpr
ENSMUSG00000089434.1	Gm23197	0	0	0	0	0	0	0	NA	NA	NA	NA	NA	0_unexpr
ENSMUSG00000089436.1	Gm23198	0	0	0	0	0	0	0	NA	NA	NA	NA	NA	0_unexpr
ENSMUSG00000089437.1	Gm23199	0	0	0	0	0	0	0	NA	NA	NA	NA	NA	0_unexpr
ENSMUSG00000111554.1	Gm232	90.5199	54.4708	49.7078	82.0404	42.4051	90.4626	68.2678	0.147362	0.38663	0.381145	0.703095	0.860052	1_unchanged
ENSMUSG00000077567.1	Gm23200	0	0	0	0	0	0	0	NA	NA	NA	NA	NA	0_unexpr
ENSMUSG00000077565.1	Gm23201	770.58	817.062	629.377	792.457	367.511	489.321	644.384	-0.424915	0.264657	-1.60553	0.108377	0.311781	1_unchanged
ENSMUSG00000077564.1	Gm23202	11.6051	6.91693	13.0005	0.901543	4.03858	8.22388	7.44776	-1.32504	0.918331	-1.44288	0.149055	0.377386	1_unchanged
ENSMUSG00000077562.1	Gm23203	0	0	0	0	0	0	0	NA	NA	NA	NA	NA	0_unexpr
ENSMUSG00000089296.1	Gm23205	22.0497	20.7508	13.7652	13.5232	14.135	34.2662	19.7483	0.111976	0.571186	0.196042	0.844578	0.932808	1_unchanged
ENSMUSG00000084669.1	Gm23206	0	0	0	0	0	0	0	NA	NA	NA	NA	NA	0_unexpr
ENSMUSG00000089290.1	Gm23207	0	0	0	0	0	0	0	NA	NA	NA	NA	NA	0_unexpr
ENSMUSG00000089291.1	Gm23208	0	0	0	0	0	0	0	NA	NA	NA	NA	NA	0_unexpr
ENSMUSG00000089292.1	Gm23209	1.16051	13.8339	12.2358	3.60617	19.1833	19.189	11.5348	0.586544	0.899574	0.652025	0.514385	0.740845	1_unchanged
ENSMUSG00000089293.1	Gm23210	0	0	0	0	0	0	0	NA	NA	NA	NA	NA	0_unexpr
ENSMUSG00000084666.1	Gm23211	0	0	0	0	0	0	0	NA	NA	NA	NA	NA	0_unexpr
ENSMUSG00000084667.1	Gm23212	0	0	0	0	0	0	0	NA	NA	NA	NA	NA	0_unexpr
ENSMUSG00000084664.1	Gm23213	0	0	0	0	0	0	0	NA	NA	NA	NA	NA	0_unexpr
ENSMUSG00000084665.1	Gm23214	0	0	0	0	0	0	0	NA	NA	NA	NA	NA	0_unexpr
ENSMUSG00000095122.1	Gm23215	0	0	0	0	0	0	0	NA	NA	NA	NA	NA	0_unexpr
ENSMUSG00000095121.1	Gm23216	0	0	0	0	0	0	0	NA	NA	NA	NA	NA	0_unexpr
ENSMUSG00000095129.1	Gm23217	16.2472	19.0215	22.942	19.834	19.1833	21.9303	19.8597	0.0527398	0.488054	0.108061	0.913947	0.963026	1_unchanged
ENSMUSG00000088749.1	Gm23218	0	0	0	0	0	0	0	NA	NA	NA	NA	NA	0_unexpr
ENSMUSG00000088748.1	Gm23219	0	0	0	0	0	0	0	NA	NA	NA	NA	NA	0_unexpr
ENSMUSG00000088740.1	Gm23220	0	0	0	1.80309	0	2.74129	0.757396	3.15533	3.0761	1.02576	0.305006	NA	0_unexpr
ENSMUSG00000088743.1	Gm23221	0	0	0	0	0	0	0	NA	NA	NA	NA	NA	0_unexpr
ENSMUSG00000088742.1	Gm23222	0	6.05231	0.764735	0.901543	1.00965	1.37065	1.68315	-1.0925	1.84978	-0.590613	0.554779	NA	0_unexpr
ENSMUSG00000088744.1	Gm23223	0	0	0	0	0	0	0	NA	NA	NA	NA	NA	0_unexpr
ENSMUSG00000088747.1	Gm23224	0	0	0	0	0	0	0	NA	NA	NA	NA	NA	0_unexpr
ENSMUSG00000088746.1	Gm23225	0	0	0	0	0	0	0	NA	NA	NA	NA	NA	0_unexpr
ENSMUSG00000080577.1	Gm23226	0	0	0	0	0	0	0	NA	NA	NA	NA	NA	0_unexpr
ENSMUSG00000087921.1	Gm23228	0	0	0	0	0	0	0	NA	NA	NA	NA	NA	0_unexpr
ENSMUSG00000087922.1	Gm23229	3.48154	3.45846	6.88261	2.70463	3.02894	4.11194	3.94469	-0.523789	1.06738	-0.490722	0.623623	NA	0_unexpr
ENSMUSG00000087923.1	Gm23230	0	0	0	0	0	0	0	NA	NA	NA	NA	NA	0_unexpr
ENSMUSG00000087924.1	Gm23231	0	0	0	0	0	0	0	NA	NA	NA	NA	NA	0_unexpr
ENSMUSG00000087925.1	Gm23232	0	3.45846	0.764735	4.50772	2.01929	2.74129	2.24858	1.1026	1.53713	0.717312	0.473182	NA	0_unexpr
ENSMUSG00000087926.1	Gm23233	0	0.864616	0.764735	1.80309	3.02894	6.85323	2.2191	2.72012	1.68659	1.61279	0.106791	NA	0_unexpr
ENSMUSG00000087929.1	Gm23234	0	0	0	0	0	0	0	NA	NA	NA	NA	NA	0_unexpr
ENSMUSG00000077829.1	Gm23237	0	1.72923	0	0	0	0	0.288205	-1.55461	4.04561	-0.384271	0.700778	NA	0_unexpr
ENSMUSG00000064941.1	Gm23238	3.48154	3.45846	0	0.901543	3.02894	0	1.81175	-0.758007	1.87269	-0.404769	0.685647	NA	0_unexpr
ENSMUSG00000064940.1	Gm23239	0	0	0	0	0	0	0	NA	NA	NA	NA	NA	0_unexpr
ENSMUSG00000099886.1	Gm2324	0	0	0	0	0	0	0	NA	NA	NA	NA	NA	0_unexpr
ENSMUSG00000064943.1	Gm23240	0	0	0	0	0	2.74129	0.456882	2.39987	4.01417	0.59785	0.54994	NA	0_unexpr
ENSMUSG00000064948.1	Gm23241	0	0	0	0	0	0	0	NA	NA	NA	NA	NA	0_unexpr
ENSMUSG00000094312.1	Gm23242	0	0	0	0	0	0	0	NA	NA	NA	NA	NA	0_unexpr
ENSMUSG00000094310.1	Gm23243	0	0	0	0	0	0	0	NA	NA	NA	NA	NA	0_unexpr
ENSMUSG00000065309.1	Gm23244	0	0	1.52947	0	1.00965	1.37065	0.651627	0.511669	2.94399	0.173801	0.862022	NA	0_unexpr
ENSMUSG00000065304.1	Gm23245	140.422	164.277	93.2976	121.708	109.042	130.211	126.493	-0.139662	0.274666	-0.508478	0.611118	0.80606	1_unchanged
ENSMUSG00000065305.1	Gm23246	0	0	0	0	0	0	0	NA	NA	NA	NA	NA	0_unexpr
ENSMUSG00000065307.1	Gm23247	1.16051	2.59385	0.764735	0.901543	6.05787	6.85323	3.05529	1.58568	1.36091	1.16517	0.243951	NA	0_unexpr
ENSMUSG00000065301.1	Gm23248	59.1861	38.0431	44.3546	42.3725	34.3279	68.5323	47.8028	0.0298238	0.390453	0.0763826	0.939115	0.973867	1_unchanged
ENSMUSG00000065303.1	Gm23249	0	0	0	0	0	0	0	NA	NA	NA	NA	NA	0_unexpr
ENSMUSG00000101016.1	Gm2325	4.64205	0.864616	1.52947	0.901543	0	4.11194	2.00827	-0.532482	1.6847	-0.31607	0.751949	NA	0_unexpr
ENSMUSG00000088069.1	Gm23250	0	0	0	0	0	0	0	NA	NA	NA	NA	NA	0_unexpr
ENSMUSG00000076961.1	Gm23251	0	2.59385	0	0	1.00965	1.37065	0.829023	-0.184164	2.7394	-0.0672281	0.9464	NA	0_unexpr
ENSMUSG00000076964.1	Gm23252	0	0	0	0	0	0	0	NA	NA	NA	NA	NA	0_unexpr
ENSMUSG00000088066.1	Gm23253	0	4.32308	2.2942	0.901543	4.03858	0	1.92623	-0.415841	1.8102	-0.229722	0.818308	NA	0_unexpr
ENSMUSG00000075726.1	Gm23254	0	0	0	0	0	0	0	NA	NA	NA	NA	NA	0_unexpr
ENSMUSG00000076199.1	Gm23255	0	0	0	0	0	0	0	NA	NA	NA	NA	NA	0_unexpr
ENSMUSG00000076190.1	Gm23256	0	0	0	0	0	0	0	NA	NA	NA	NA	NA	0_unexpr
ENSMUSG00000088947.1	Gm23257	0	0	0	0	0	0	0	NA	NA	NA	NA	NA	0_unexpr
ENSMUSG00000088944.1	Gm23258	0	0	0	0	0	0	0	NA	NA	NA	NA	NA	0_unexpr
ENSMUSG00000088943.1	Gm23259	0	0	0	0	0	0	0	NA	NA	NA	NA	NA	0_unexpr
ENSMUSG00000088942.1	Gm23260	0	0	0	0	0	0	0	NA	NA	NA	NA	NA	0_unexpr
ENSMUSG00000088941.1	Gm23261	0	0	0	0	0	0	0	NA	NA	NA	NA	NA	0_unexpr
ENSMUSG00000088948.1	Gm23262	1.16051	2.59385	0.764735	1.80309	1.00965	1.37065	1.45041	-0.106655	1.68101	-0.0634471	0.94941	NA	0_unexpr
ENSMUSG00000092848.1	Gm23263	0	0	0	0	0	0	0	NA	NA	NA	NA	NA	0_unexpr
ENSMUSG00000094158.1	Gm23264	3.48154	2.59385	2.2942	1.80309	4.03858	1.37065	2.59698	-0.183035	1.28935	-0.14196	0.887112	NA	0_unexpr
ENSMUSG00000094150.1	Gm23265	0	0	0	0	0	0	0	NA	NA	NA	NA	NA	0_unexpr
ENSMUSG00000094154.1	Gm23266	0	0	0	0	0	0	0	NA	NA	NA	NA	NA	0_unexpr
ENSMUSG00000094481.1	Gm23267	0	0	0	0	0	0	0	NA	NA	NA	NA	NA	0_unexpr
ENSMUSG00000094486.1	Gm23268	0	0	0	0	0	0	0	NA	NA	NA	NA	NA	0_unexpr
ENSMUSG00000094489.1	Gm23269	1.16051	0.864616	0.764735	1.80309	0	2.74129	1.22237	0.687741	1.94673	0.353281	0.723878	NA	0_unexpr
ENSMUSG00000077243.1	Gm23270	0	0	0	0	0	0	0	NA	NA	NA	NA	NA	0_unexpr
ENSMUSG00000077240.1	Gm23271	0	0	0	0	0	0	0	NA	NA	NA	NA	NA	0_unexpr
ENSMUSG00000077241.1	Gm23272	0	0.864616	0	0	1.00965	1.37065	0.540818	1.2402	3.12272	0.397154	0.691254	NA	0_unexpr
ENSMUSG00000077246.1	Gm23273	0	0	0	0	0	0	0	NA	NA	NA	NA	NA	0_unexpr
ENSMUSG00000077244.1	Gm23274	0	0	0	0	0	0	0	NA	NA	NA	NA	NA	0_unexpr
ENSMUSG00000077248.1	Gm23275	1.16051	1.72923	2.2942	0	1.00965	6.85323	2.17447	0.514533	1.65142	0.311569	0.755368	NA	0_unexpr
ENSMUSG00000088538.1	Gm23276	0	0	0	0	0	0	0	NA	NA	NA	NA	NA	0_unexpr
ENSMUSG00000088539.1	Gm23277	0	0	0	0	0	0	0	NA	NA	NA	NA	NA	0_unexpr
ENSMUSG00000088536.1	Gm23278	0	0	0	0	0	0	0	NA	NA	NA	NA	NA	0_unexpr
ENSMUSG00000088537.1	Gm23279	0	0	0	0	0	0	0	NA	NA	NA	NA	NA	0_unexpr
ENSMUSG00000104134.1	Gm2328	0	0	0	0.901543	0	0	0.150257	1.19551	4.08047	0.292982	0.769536	NA	0_unexpr
ENSMUSG00000088530.1	Gm23280	0	0	0	0	0	0	0	NA	NA	NA	NA	NA	0_unexpr
ENSMUSG00000095684.1	Gm23282	0	0	0	0	0	0	0	NA	NA	NA	NA	NA	0_unexpr
ENSMUSG00000095685.1	Gm23283	0	0	0	0	0	0	0	NA	NA	NA	NA	NA	0_unexpr
ENSMUSG00000095350.1	Gm23284	0	0	0	0	0	0	0	NA	NA	NA	NA	NA	0_unexpr
ENSMUSG00000095357.1	Gm23286	0	0	0	0	0	0	0	NA	NA	NA	NA	NA	0_unexpr
ENSMUSG00000096280.1	Gm23287	316.82	237.769	253.892	238.909	166.591	212.45	237.739	-0.384313	0.221271	-1.73684	0.0824147	0.26411	1_unchanged
ENSMUSG00000096835.1	Gm23288	0	0	0	2.70463	1.00965	0	0.619046	2.90323	3.3067	0.877985	0.379952	NA	0_unexpr
ENSMUSG00000093356.1	Gm23289	0	0	0	0	0	0	0	NA	NA	NA	NA	NA	0_unexpr
ENSMUSG00000093352.1	Gm23291	0	0.864616	0	0	0	0	0.144103	-0.728048	4.08047	-0.178422	0.858391	NA	0_unexpr
ENSMUSG00000093359.1	Gm23292	0	0	0	0	0	0	0	NA	NA	NA	NA	NA	0_unexpr
ENSMUSG00000064486.1	Gm23293	0	0	0.764735	0	0	0	0.127456	-0.728048	4.08047	-0.178422	0.858391	NA	0_unexpr
ENSMUSG00000077338.1	Gm23294	0	0	1.52947	0	2.01929	0	0.59146	0.34386	3.45122	0.0996344	0.920635	NA	0_unexpr
ENSMUSG00000064489.1	Gm23296	4.64205	6.91693	6.88261	8.11389	7.06752	1.37065	5.83227	-0.126515	0.937864	-0.134897	0.892694	0.953644	1_unchanged
ENSMUSG00000065118.1	Gm23297	32.4943	37.1785	35.1778	26.1448	36.3472	30.1542	32.9161	-0.182536	0.390755	-0.467136	0.640402	0.823055	1_unchanged
ENSMUSG00000065115.1	Gm23298	1.16051	3.45846	2.2942	1.80309	0	0	1.45271	-1.82745	1.99664	-0.915264	0.360053	NA	0_unexpr
ENSMUSG00000064642.1	Gm23299	0	0	0	0	0	0	0	NA	NA	NA	NA	NA	0_unexpr
ENSMUSG00000064646.1	Gm23300	6.96307	16.4277	3.82367	7.21235	5.04823	8.22388	7.94982	-0.418606	0.850972	-0.491914	0.62278	0.812299	1_unchanged
ENSMUSG00000064647.1	Gm23301	205.411	347.575	235.538	319.146	180.726	194.632	247.171	-0.181441	0.287692	-0.630678	0.528251	0.751433	1_unchanged
ENSMUSG00000064644.1	Gm23302	0	0	0	0	0	0	0	NA	NA	NA	NA	NA	0_unexpr
ENSMUSG00000064648.2	Gm23303	13.9261	43.2308	48.943	21.637	28.2701	34.2662	31.7122	-0.358335	0.51732	-0.692675	0.488514	0.721487	1_unchanged
ENSMUSG00000096184.1	Gm23304	0	0	0	0	0	0	0	NA	NA	NA	NA	NA	0_unexpr
ENSMUSG00000096185.1	Gm23305	0	0	0	0	0	0	0	NA	NA	NA	NA	NA	0_unexpr
ENSMUSG00000096186.1	Gm23306	0	0	0	0	0	0	0	NA	NA	NA	NA	NA	0_unexpr
ENSMUSG00000096181.1	Gm23307	0	0	3.05894	1.80309	1.00965	1.37065	1.20705	0.390106	2.12945	0.183196	0.854644	NA	0_unexpr
ENSMUSG00000096182.1	Gm23308	0	0	0	0	0	0	0	NA	NA	NA	NA	NA	0_unexpr
ENSMUSG00000096454.1	Gm23310	0	0	0	0	0	0	0	NA	NA	NA	NA	NA	0_unexpr
ENSMUSG00000096455.1	Gm23311	0	0	0	0	0	0	0	NA	NA	NA	NA	NA	0_unexpr
ENSMUSG00000089399.1	Gm23312	0	0	0	0	0	0	0	NA	NA	NA	NA	NA	0_unexpr
ENSMUSG00000096865.1	Gm23313	0	0	0	0	0	0	0	NA	NA	NA	NA	NA	0_unexpr
ENSMUSG00000087843.1	Gm23314	0	0	0	0	0	0	0	NA	NA	NA	NA	NA	0_unexpr
ENSMUSG00000088628.1	Gm23315	0	0	0	0	0	0	0	NA	NA	NA	NA	NA	0_unexpr
ENSMUSG00000088622.1	Gm23316	0	0	0	0	0	0	0	NA	NA	NA	NA	NA	0_unexpr
ENSMUSG00000088624.1	Gm23317	0	0	0	0	0	0	0	NA	NA	NA	NA	NA	0_unexpr
ENSMUSG00000088625.1	Gm23318	5.80256	12.9692	16.8242	11.7201	14.135	8.22388	11.6125	-0.0737791	0.682702	-0.108069	0.913941	0.963026	1_unchanged
ENSMUSG00000077655.1	Gm23319	0	0	0	0	0	0	0	NA	NA	NA	NA	NA	0_unexpr
ENSMUSG00000077650.1	Gm23320	0	0	0	0	0	0	0	NA	NA	NA	NA	NA	0_unexpr
ENSMUSG00000077653.1	Gm23321	0	0	0	0	0	0	0	NA	NA	NA	NA	NA	0_unexpr
ENSMUSG00000077652.1	Gm23322	2.32102	3.45846	1.52947	2.70463	3.02894	1.37065	2.40219	-0.012571	1.32831	-0.00946394	0.992449	NA	0_unexpr
ENSMUSG00000077659.1	Gm23323	0	0	0	0	0	0	0	NA	NA	NA	NA	NA	0_unexpr
ENSMUSG00000088046.1	Gm23324	0	0	0	0	0	0	0	NA	NA	NA	NA	NA	0_unexpr
ENSMUSG00000088047.1	Gm23325	0	0	0	0	0	0	0	NA	NA	NA	NA	NA	0_unexpr
ENSMUSG00000088044.1	Gm23326	0	0	0	0	0	0	0	NA	NA	NA	NA	NA	0_unexpr
ENSMUSG00000088045.1	Gm23327	0	0	0	0	0	0	0	NA	NA	NA	NA	NA	0_unexpr
ENSMUSG00000088043.1	Gm23328	0	0	0	0	0	0	0	NA	NA	NA	NA	NA	0_unexpr
ENSMUSG00000088040.1	Gm23329	0	0	0	0	0	0	0	NA	NA	NA	NA	NA	0_unexpr
ENSMUSG00000114976.1	Gm2333	0	0	0	0	0	0	0	NA	NA	NA	NA	NA	0_unexpr
ENSMUSG00000096211.1	Gm23330	0	0	0	0	0	0	0	NA	NA	NA	NA	NA	0_unexpr
ENSMUSG00000088048.1	Gm23331	0	0	0	0	0	0	0	NA	NA	NA	NA	NA	0_unexpr
ENSMUSG00000088049.1	Gm23332	0	0	0	0	0	0	0	NA	NA	NA	NA	NA	0_unexpr
ENSMUSG00000080678.1	Gm23334	0	0	0	0	0	0	0	NA	NA	NA	NA	NA	0_unexpr
ENSMUSG00000080671.3	Gm23335	0	0	0	0	0	0	0	NA	NA	NA	NA	NA	0_unexpr
ENSMUSG00000080673.1	Gm23336	0	1.72923	0	0	0	0	0.288205	-1.55461	4.04561	-0.384271	0.700778	NA	0_unexpr
ENSMUSG00000089584.1	Gm23337	0	0	0	0	0	0	0	NA	NA	NA	NA	NA	0_unexpr
ENSMUSG00000089585.1	Gm23338	0	0	0	0	0	0	0	NA	NA	NA	NA	NA	0_unexpr
ENSMUSG00000089587.1	Gm23339	0	0	0	0	0	0	0	NA	NA	NA	NA	NA	0_unexpr
ENSMUSG00000089580.1	Gm23340	0	0	0	0	0	0	0	NA	NA	NA	NA	NA	0_unexpr
ENSMUSG00000089581.1	Gm23341	0	0	0	0	0	0	0	NA	NA	NA	NA	NA	0_unexpr
ENSMUSG00000089583.1	Gm23342	0	0	0	0	0	0	0	NA	NA	NA	NA	NA	0_unexpr
ENSMUSG00000089589.1	Gm23343	0	0	0	0	0	0	0	NA	NA	NA	NA	NA	0_unexpr
ENSMUSG00000065752.1	Gm23344	301.733	204.049	204.184	233.5	105.003	242.604	215.179	-0.288551	0.320317	-0.90083	0.367679	0.625514	1_unchanged
ENSMUSG00000065751.1	Gm23345	0	0	0	0	0	0	0	NA	NA	NA	NA	NA	0_unexpr
ENSMUSG00000065750.1	Gm23346	18.5682	35.4492	23.7068	25.2432	28.2701	16.4478	24.6142	-0.146971	0.48668	-0.301988	0.762662	0.893153	1_unchanged
ENSMUSG00000065757.1	Gm23347	0	0	0	0	0	0	0	NA	NA	NA	NA	NA	0_unexpr
ENSMUSG00000089057.1	Gm23349	0	1.72923	0	0.901543	0	0	0.438462	-0.594262	3.82987	-0.155165	0.876691	NA	0_unexpr
ENSMUSG00000089054.1	Gm23350	0	0	0	0	0	0	0	NA	NA	NA	NA	NA	0_unexpr
ENSMUSG00000089052.1	Gm23351	0	0	0	0	0	0	0	NA	NA	NA	NA	NA	0_unexpr
ENSMUSG00000089053.1	Gm23352	0	0	0	0	0	0	0	NA	NA	NA	NA	NA	0_unexpr
ENSMUSG00000089050.1	Gm23353	0	0	0	0	0	0	0	NA	NA	NA	NA	NA	0_unexpr
ENSMUSG00000089051.1	Gm23354	0	1.72923	3.82367	5.40926	10.0965	1.37065	3.73821	1.55538	1.32267	1.17594	0.239619	NA	0_unexpr
ENSMUSG00000094726.1	Gm23355	3.48154	6.05231	9.17682	8.11389	8.07716	6.85323	6.95916	0.279397	0.821354	0.340167	0.733731	0.876204	1_unchanged
ENSMUSG00000094723.1	Gm23356	0	0	0	0	0	0	0	NA	NA	NA	NA	NA	0_unexpr
ENSMUSG00000093970.1	Gm23358	0	0	0	0	0	0	0	NA	NA	NA	NA	NA	0_unexpr
ENSMUSG00000092764.1	Gm23362	0	0	0.764735	0	0	0	0.127456	-0.728048	4.08047	-0.178422	0.858391	NA	0_unexpr
ENSMUSG00000092765.3	Gm23363	0	0	0	0	0	0	0	NA	NA	NA	NA	NA	0_unexpr
ENSMUSG00000092767.1	Gm23364	0	0	0	0	0	0	0	NA	NA	NA	NA	NA	0_unexpr
ENSMUSG00000092760.1	Gm23365	0	1.72923	1.52947	0	8.07716	0	1.88931	1.28363	2.13001	0.60264	0.546748	NA	0_unexpr
ENSMUSG00000092763.1	Gm23366	0	0	0	0	0	0	0	NA	NA	NA	NA	NA	0_unexpr
ENSMUSG00000093495.1	Gm23368	0	0	0.764735	0	0	0	0.127456	-0.728048	4.08047	-0.178422	0.858391	NA	0_unexpr
ENSMUSG00000093147.1	Gm23369	0	2.59385	0	0.901543	1.00965	0	0.750839	-0.40184	2.811	-0.142953	0.886327	NA	0_unexpr
ENSMUSG00000106307.1	Gm23370	0	0	0	0	0	0	0	NA	NA	NA	NA	NA	0_unexpr
ENSMUSG00000106489.1	Gm23370	0	0	0	0	0	0	0	NA	NA	NA	NA	NA	0_unexpr
ENSMUSG00000093149.1	Gm23374	0	0	0	0	0	0	0	NA	NA	NA	NA	NA	0_unexpr
ENSMUSG00000093148.1	Gm23375	0	0	0	0	0	0	0	NA	NA	NA	NA	NA	0_unexpr
ENSMUSG00000064872.1	Gm23376	0	0	0.764735	0	0	0	0.127456	-0.728048	4.08047	-0.178422	0.858391	NA	0_unexpr
ENSMUSG00000064877.3	Gm23377	0	0	0	0	0	0	0	NA	NA	NA	NA	NA	0_unexpr
ENSMUSG00000105187.1	Gm23377	0	0	0	0	0	0	0	NA	NA	NA	NA	NA	0_unexpr
ENSMUSG00000064876.1	Gm23378	0	0	0	0	0	0	0	NA	NA	NA	NA	NA	0_unexpr
ENSMUSG00000096848.1	Gm23379	0	0	0	0	0	0	0	NA	NA	NA	NA	NA	0_unexpr
ENSMUSG00000089073.1	Gm23380	0	0	0	0	0	0	0	NA	NA	NA	NA	NA	0_unexpr
ENSMUSG00000088301.1	Gm23381	0	0	0	0	0	0	0	NA	NA	NA	NA	NA	0_unexpr
ENSMUSG00000088303.1	Gm23382	0	0	0	0	0	1.37065	0.228441	1.19551	4.08047	0.292982	0.769536	NA	0_unexpr
ENSMUSG00000089218.1	Gm23384	0	0	0	0	0	0	0	NA	NA	NA	NA	NA	0_unexpr
ENSMUSG00000089217.1	Gm23385	0	0	0	0	0	0	0	NA	NA	NA	NA	NA	0_unexpr
ENSMUSG00000089210.1	Gm23386	1.16051	0.864616	2.2942	2.70463	0	0	1.17066	-0.608633	2.13745	-0.284748	0.775838	NA	0_unexpr
ENSMUSG00000089211.1	Gm23387	0	0	0	0	0	0	0	NA	NA	NA	NA	NA	0_unexpr
ENSMUSG00000089213.1	Gm23388	2.32102	1.72923	0.764735	0.901543	0	0	0.952756	-2.03921	2.3034	-0.885304	0.375993	NA	0_unexpr
ENSMUSG00000077413.1	Gm23389	0	0	0	0	0	0	0	NA	NA	NA	NA	NA	0_unexpr
ENSMUSG00000088018.1	Gm23390	0	0	0	0	1.00965	0	0.168274	1.19551	4.08047	0.292982	0.769536	NA	0_unexpr
ENSMUSG00000088204.1	Gm23391	0	0	0	0	0	0	0	NA	NA	NA	NA	NA	0_unexpr
ENSMUSG00000088205.1	Gm23392	0	0	0	0	0	0	0	NA	NA	NA	NA	NA	0_unexpr
ENSMUSG00000092948.1	Gm23393	0	0	0	0	0	0	0	NA	NA	NA	NA	NA	0_unexpr
ENSMUSG00000092949.1	Gm23394	0	0	0	0	0	0	0	NA	NA	NA	NA	NA	0_unexpr
ENSMUSG00000094390.1	Gm23400	0	0	2.2942	0.901543	0	0	0.532625	-1.02174	3.57129	-0.286098	0.774803	NA	0_unexpr
ENSMUSG00000094394.1	Gm23402	2.32102	4.32308	4.58841	5.40926	5.04823	5.48258	4.52876	0.480932	0.980717	0.490388	0.62386	NA	0_unexpr
ENSMUSG00000095447.1	Gm23403	0	0	0	0	0	0	0	NA	NA	NA	NA	NA	0_unexpr
ENSMUSG00000064477.1	Gm23404	0	0	0	0	0	0	0	NA	NA	NA	NA	NA	0_unexpr
ENSMUSG00000064476.1	Gm23405	0	0	2.2942	0	1.00965	0	0.550642	-1.02255	3.52988	-0.289685	0.772057	NA	0_unexpr
ENSMUSG00000064471.1	Gm23406	0	0	0	0	0	0	0	NA	NA	NA	NA	NA	0_unexpr
ENSMUSG00000064472.1	Gm23407	3.48154	2.59385	3.82367	0.901543	2.01929	1.37065	2.36509	-1.21243	1.38127	-0.877763	0.380072	NA	0_unexpr
ENSMUSG00000089148.1	Gm23408	0	0	0	0	0	0	0	NA	NA	NA	NA	NA	0_unexpr
ENSMUSG00000089141.1	Gm23409	0	0	0	0	0	0	0	NA	NA	NA	NA	NA	0_unexpr
ENSMUSG00000096809.1	Gm23410	0	0	0	0	0	0	0	NA	NA	NA	NA	NA	0_unexpr
ENSMUSG00000096804.1	Gm23411	0	0	0	5.40926	0	1.37065	1.12998	3.75958	2.74096	1.37163	0.17018	NA	0_unexpr
ENSMUSG00000096801.1	Gm23412	8.12358	9.51077	13.7652	10.8185	8.07716	27.4129	12.9514	0.519585	0.694907	0.747704	0.454638	0.695263	1_unchanged
ENSMUSG00000093262.1	Gm23413	30.1733	25.9385	26.001	19.834	39.3762	38.3781	29.9502	0.242112	0.444333	0.54489	0.585829	0.789197	1_unchanged
ENSMUSG00000093260.1	Gm23415	0	0	0	0	0	0	0	NA	NA	NA	NA	NA	0_unexpr
ENSMUSG00000093261.1	Gm23416	0	0	0	0	0	0	0	NA	NA	NA	NA	NA	0_unexpr
ENSMUSG00000093266.1	Gm23417	0	0	0	0	0	0	0	NA	NA	NA	NA	NA	0_unexpr
ENSMUSG00000093264.1	Gm23419	3.48154	3.45846	2.2942	0	1.00965	1.37065	1.93575	-2.04008	1.68803	-1.20856	0.226834	NA	0_unexpr
ENSMUSG00000096022.1	Gm23421	1.16051	0	0.764735	0.901543	1.00965	0	0.639406	0.0832978	2.65414	0.0313841	0.974963	NA	0_unexpr
ENSMUSG00000075952.1	Gm23422	0	0	0	0	0	0	0	NA	NA	NA	NA	NA	0_unexpr
ENSMUSG00000075958.1	Gm23423	0	0	0	0	0	0	0	NA	NA	NA	NA	NA	0_unexpr
ENSMUSG00000095604.1	Gm23424	0	0	0	0	0	0	0	NA	NA	NA	NA	NA	0_unexpr
ENSMUSG00000084432.1	Gm23426	0	0	0	0	0	0	0	NA	NA	NA	NA	NA	0_unexpr
ENSMUSG00000084437.1	Gm23428	0	0	0	0	0	0	0	NA	NA	NA	NA	NA	0_unexpr
ENSMUSG00000084435.1	Gm23429	0	0	0	0	0	0	0	NA	NA	NA	NA	NA	0_unexpr
ENSMUSG00000089700.1	Gm2343	0	0	0	0	2.01929	0	0.336548	2.01586	4.0459	0.498248	0.618309	NA	0_unexpr
ENSMUSG00000084439.1	Gm23430	0	0	0	0	0	0	0	NA	NA	NA	NA	NA	0_unexpr
ENSMUSG00000077194.1	Gm23431	0	0	0	0	0	0	0	NA	NA	NA	NA	NA	0_unexpr
ENSMUSG00000087806.1	Gm23432	0	0	0	0	0	0	0	NA	NA	NA	NA	NA	0_unexpr
ENSMUSG00000087804.1	Gm23434	0	0	0	0	0	0	0	NA	NA	NA	NA	NA	0_unexpr
ENSMUSG00000087808.1	Gm23435	0	6.91693	3.82367	3.60617	1.00965	1.37065	2.78784	-0.842584	1.48058	-0.56909	0.569295	NA	0_unexpr
ENSMUSG00000077224.1	Gm23437	0	0	0	0	0	0	0	NA	NA	NA	NA	NA	0_unexpr
ENSMUSG00000077948.2	Gm23438	0	1.72923	0	1.80309	0	0	0.58872	0.120423	3.45695	0.034835	0.972211	NA	0_unexpr
ENSMUSG00000077480.1	Gm23439	0	0	0	0	0	0	0	NA	NA	NA	NA	NA	0_unexpr
ENSMUSG00000077487.1	Gm23440	0	0	0	0	0	0	0	NA	NA	NA	NA	NA	0_unexpr
ENSMUSG00000087893.1	Gm23441	0	0	0	0	0	0	0	NA	NA	NA	NA	NA	0_unexpr
ENSMUSG00000064853.1	Gm23442	143.904	218.748	180.477	224.484	160.534	157.624	180.962	-0.00060235	0.250804	-0.00240168	0.998084	0.999453	1_unchanged
ENSMUSG00000064850.1	Gm23443	0	0	0	0	0	0	0	NA	NA	NA	NA	NA	0_unexpr
ENSMUSG00000064856.1	Gm23444	6270.25	8143.81	5977.93	7786.63	6220.42	3641.81	6340.14	-0.208137	0.252258	-0.825097	0.409316	0.660532	1_unchanged
ENSMUSG00000064734.1	Gm23445	0	0.864616	0.764735	0.901543	0	0	0.421816	-0.540468	3.362	-0.160758	0.872284	NA	0_unexpr
ENSMUSG00000094218.1	Gm23446	0	0	0	0	0	0	0	NA	NA	NA	NA	NA	0_unexpr
ENSMUSG00000064732.1	Gm23447	0	0	0	0	0	0	0	NA	NA	NA	NA	NA	0_unexpr
ENSMUSG00000094214.1	Gm23448	0	0	0	0	0	0	0	NA	NA	NA	NA	NA	0_unexpr
ENSMUSG00000094213.1	Gm23449	0	0	0	0	0	0	0	NA	NA	NA	NA	NA	0_unexpr
ENSMUSG00000102167.1	Gm2345	0	0	0	0	0	0	0	NA	NA	NA	NA	NA	0_unexpr
ENSMUSG00000094210.1	Gm23450	0	0	0	0	0	0	0	NA	NA	NA	NA	NA	0_unexpr
ENSMUSG00000065262.1	Gm23451	0	0	0	0	0	0	0	NA	NA	NA	NA	NA	0_unexpr
ENSMUSG00000065261.1	Gm23452	0	0.864616	0	0	1.00965	0	0.312377	0.233733	4.08047	0.0572808	0.954322	NA	0_unexpr
ENSMUSG00000065260.1	Gm23453	0	0	0	0	0	0	0	NA	NA	NA	NA	NA	0_unexpr
ENSMUSG00000065266.1	Gm23454	0	0	0	0	0	0	0	NA	NA	NA	NA	NA	0_unexpr
ENSMUSG00000065265.1	Gm23455	0	0	0	0	0	0	0	NA	NA	NA	NA	NA	0_unexpr
ENSMUSG00000065269.1	Gm23456	0	0.864616	0	1.80309	0	0	0.444617	0.946456	3.80216	0.248926	0.803418	NA	0_unexpr
ENSMUSG00000065191.1	Gm23458	23.2102	24.2092	18.3536	20.7355	34.3279	43.8607	27.4495	0.578163	0.4657	1.24149	0.214424	0.46698	1_unchanged
ENSMUSG00000065193.1	Gm23459	0	0	0	0	0	0	0	NA	NA	NA	NA	NA	0_unexpr
ENSMUSG00000065192.1	Gm23460	0	0	0	0	0	0	0	NA	NA	NA	NA	NA	0_unexpr
ENSMUSG00000065199.1	Gm23461	0	0	0	0	0	0	0	NA	NA	NA	NA	NA	0_unexpr
ENSMUSG00000065198.1	Gm23462	5.80256	10.3754	8.41208	12.6216	12.1157	42.49	15.3029	1.41385	0.704486	2.00692	0.044758	0.177466	1_unchanged
ENSMUSG00000084417.1	Gm23463	1.16051	3.45846	2.2942	1.80309	3.02894	9.59452	3.55662	0.993338	1.22063	0.813793	0.415764	NA	0_unexpr
ENSMUSG00000065079.1	Gm23464	0	0	0	0	0	0	0	NA	NA	NA	NA	NA	0_unexpr
ENSMUSG00000087759.1	Gm23465	0	0	0	0	0	0	0	NA	NA	NA	NA	NA	0_unexpr
ENSMUSG00000087758.1	Gm23466	0	0	0	0	0	0	0	NA	NA	NA	NA	NA	0_unexpr
ENSMUSG00000087752.1	Gm23467	0	0	0	0	0	0	0	NA	NA	NA	NA	NA	0_unexpr
ENSMUSG00000087750.1	Gm23468	0	0	0.764735	0	0	0	0.127456	-0.728048	4.08047	-0.178422	0.858391	NA	0_unexpr
ENSMUSG00000087756.1	Gm23469	0	0	0	0	0	0	0	NA	NA	NA	NA	NA	0_unexpr
ENSMUSG00000087754.1	Gm23470	8.12358	13.8339	5.35314	6.3108	6.05787	9.59452	8.2123	-0.330086	0.785392	-0.420281	0.67428	0.844327	1_unchanged
ENSMUSG00000094059.1	Gm23471	0	0	0	0	0	0	0	NA	NA	NA	NA	NA	0_unexpr
ENSMUSG00000094050.1	Gm23472	6251.68	8119.61	5941.99	7776.71	6218.4	3647.29	6325.95	-0.203084	0.251967	-0.805994	0.420246	0.668694	1_unchanged
ENSMUSG00000089508.1	Gm23473	0	0.864616	0.764735	1.80309	1.00965	2.74129	1.19723	1.67093	1.98404	0.842183	0.399685	NA	0_unexpr
ENSMUSG00000089509.1	Gm23474	0	0	0	0	0	0	0	NA	NA	NA	NA	NA	0_unexpr
ENSMUSG00000089504.1	Gm23475	0	0	0	0	0	0	0	NA	NA	NA	NA	NA	0_unexpr
ENSMUSG00000089506.1	Gm23476	0	0	0	0	0	0	0	NA	NA	NA	NA	NA	0_unexpr
ENSMUSG00000089507.1	Gm23477	0	0	0	0	0	0	0	NA	NA	NA	NA	NA	0_unexpr
ENSMUSG00000089501.1	Gm23479	0	0	0.764735	0.901543	0	4.11194	0.963036	2.30955	2.61931	0.881742	0.377916	NA	0_unexpr
ENSMUSG00000078850.1	Gm2348	0	0	0	0	0	0	0	NA	NA	NA	NA	NA	0_unexpr
ENSMUSG00000077361.1	Gm23481	0	0	0	0	0	0	0	NA	NA	NA	NA	NA	0_unexpr
ENSMUSG00000077360.1	Gm23482	6.96307	26.8031	32.1189	11.7201	26.2508	39.7487	23.9341	0.205001	0.644185	0.318234	0.750308	0.885945	1_unchanged
ENSMUSG00000077367.1	Gm23483	0	0	0	0	0	0	0	NA	NA	NA	NA	NA	0_unexpr
ENSMUSG00000077366.1	Gm23484	0	0	0	0	0	0	0	NA	NA	NA	NA	NA	0_unexpr
ENSMUSG00000077369.1	Gm23485	0	0	0	0	0	0	0	NA	NA	NA	NA	NA	0_unexpr
ENSMUSG00000116583.1	Gm2349	6.96307	1.72923	1.52947	5.40926	3.02894	2.74129	3.56688	0.198848	1.18627	0.167624	0.866879	NA	0_unexpr
ENSMUSG00000095010.1	Gm23490	0	0	0	0	0	0	0	NA	NA	NA	NA	NA	0_unexpr
ENSMUSG00000080487.1	Gm23492	0	1.72923	0	0	2.01929	2.74129	1.08164	1.40387	2.47891	0.566324	0.571173	NA	0_unexpr
ENSMUSG00000080485.2	Gm23493	31.3338	31.9908	13.0005	28.8494	15.1447	8.22388	21.4238	-0.514261	0.611472	-0.841022	0.400336	0.65294	1_unchanged
ENSMUSG00000080480.1	Gm23494	0	0	0	0	0	0	0	NA	NA	NA	NA	NA	0_unexpr
ENSMUSG00000088366.1	Gm23496	0	0	0	0	0	0	0	NA	NA	NA	NA	NA	0_unexpr
ENSMUSG00000088363.1	Gm23497	0	0	0	0	0	0	0	NA	NA	NA	NA	NA	0_unexpr
ENSMUSG00000088362.1	Gm23498	0	0	0	0	0	0	0	NA	NA	NA	NA	NA	0_unexpr
ENSMUSG00000088361.1	Gm23499	0	0.864616	1.52947	0	1.00965	0	0.567288	-1.085	3.02456	-0.358728	0.719798	NA	0_unexpr
ENSMUSG00000117652.1	Gm2350	0	0	0	0	0	0	0	NA	NA	NA	NA	NA	0_unexpr
ENSMUSG00000088360.1	Gm23500	0	0	0	0	0	0	0	NA	NA	NA	NA	NA	0_unexpr
ENSMUSG00000088369.1	Gm23501	0	0	0	0	0	0	0	NA	NA	NA	NA	NA	0_unexpr
ENSMUSG00000065836.1	Gm23502	9.2841	3.45846	3.05894	1.80309	1.00965	2.74129	3.55925	-1.51409	1.22519	-1.23581	0.21653	NA	0_unexpr
ENSMUSG00000065837.1	Gm23503	0	0	0	0	0	0	0	NA	NA	NA	NA	NA	0_unexpr
ENSMUSG00000089613.1	Gm23504	0	0	0	0	0	0	0	NA	NA	NA	NA	NA	0_unexpr
ENSMUSG00000089614.1	Gm23505	1.16051	0	0	0	0	0	0.193419	-0.728048	4.08047	-0.178422	0.858391	NA	0_unexpr
ENSMUSG00000065011.1	Gm23506	0	0	0	0	0	0	0	NA	NA	NA	NA	NA	0_unexpr
ENSMUSG00000065012.1	Gm23507	1.16051	3.45846	3.05894	0.901543	1.00965	2.74129	2.05507	-0.802377	1.48476	-0.54041	0.588914	NA	0_unexpr
ENSMUSG00000065013.1	Gm23508	0	0	0	0	0	0	0	NA	NA	NA	NA	NA	0_unexpr
ENSMUSG00000065014.1	Gm23509	0	0	0	0	0	0	0	NA	NA	NA	NA	NA	0_unexpr
ENSMUSG00000065017.1	Gm23510	1.16051	0	0	0	0	0	0.193419	-0.728048	4.08047	-0.178422	0.858391	NA	0_unexpr
ENSMUSG00000065018.1	Gm23511	1.16051	0.864616	1.52947	1.80309	1.00965	0	1.06122	-0.27314	1.99693	-0.13678	0.891205	NA	0_unexpr
ENSMUSG00000095972.1	Gm23512	17.4077	7.78154	7.64735	10.8185	11.1061	2.74129	9.58375	-0.360177	0.791521	-0.455044	0.649077	0.828754	1_unchanged
ENSMUSG00000095977.1	Gm23513	0	1.72923	3.05894	1.80309	0	1.37065	1.32698	-0.636037	2.0313	-0.313119	0.75419	NA	0_unexpr
ENSMUSG00000064761.1	Gm23514	0	0	0	0	0	0	0	NA	NA	NA	NA	NA	0_unexpr
ENSMUSG00000064763.1	Gm23515	0	0	0	0	0	0	0	NA	NA	NA	NA	NA	0_unexpr
ENSMUSG00000070240.1	Gm23516	0	0	0	0	0	0	0	NA	NA	NA	NA	NA	0_unexpr
ENSMUSG00000064764.1	Gm23517	0	0	0	0	0	0	0	NA	NA	NA	NA	NA	0_unexpr
ENSMUSG00000064769.1	Gm23518	0	0	0	0	0	0	0	NA	NA	NA	NA	NA	0_unexpr
ENSMUSG00000070249.1	Gm23520	0	0	1.52947	0.901543	0	0	0.405169	-0.473494	3.93064	-0.120462	0.904117	NA	0_unexpr
ENSMUSG00000096314.1	Gm23521	0	0	0	0	0	0	0	NA	NA	NA	NA	NA	0_unexpr
ENSMUSG00000096310.1	Gm23523	15.0867	18.1569	17.5889	14.4247	25.2411	30.1542	20.1088	0.436777	0.517995	0.843208	0.399112	0.652109	1_unchanged
ENSMUSG00000077758.1	Gm23527	0	0	0	0	0	0	0	NA	NA	NA	NA	NA	0_unexpr
ENSMUSG00000077759.1	Gm23528	0	0	0	0	0	0	0	NA	NA	NA	NA	NA	0_unexpr
ENSMUSG00000077750.1	Gm23529	0	0	0	0	0	0	0	NA	NA	NA	NA	NA	0_unexpr
ENSMUSG00000077752.1	Gm23530	0	0	0	0	0	0	0	NA	NA	NA	NA	NA	0_unexpr
ENSMUSG00000077755.1	Gm23531	0	0	0	0	0	0	0	NA	NA	NA	NA	NA	0_unexpr
ENSMUSG00000077757.1	Gm23532	0	0	0	0	0	0	0	NA	NA	NA	NA	NA	0_unexpr
ENSMUSG00000088165.1	Gm23533	0	0	0	0	0	0	0	NA	NA	NA	NA	NA	0_unexpr
ENSMUSG00000088164.1	Gm23534	0	0	0	0	0	0	0	NA	NA	NA	NA	NA	0_unexpr
ENSMUSG00000088167.1	Gm23535	0	0	0	0	0	0	0	NA	NA	NA	NA	NA	0_unexpr
ENSMUSG00000088166.1	Gm23536	0	0	0	0	0	0	0	NA	NA	NA	NA	NA	0_unexpr
ENSMUSG00000088161.1	Gm23537	0	0	0	0	0	0	0	NA	NA	NA	NA	NA	0_unexpr
ENSMUSG00000088160.1	Gm23538	0	0	0	0	0	0	0	NA	NA	NA	NA	NA	0_unexpr
ENSMUSG00000088162.1	Gm23539	0	0	0	0	0	0	0	NA	NA	NA	NA	NA	0_unexpr
ENSMUSG00000088168.1	Gm23540	8.12358	10.3754	9.94155	8.11389	17.164	17.8184	11.9228	0.577332	0.654256	0.882424	0.377547	0.632693	1_unchanged
ENSMUSG00000088833.1	Gm23542	0	0	0.764735	0	0	0	0.127456	-0.728048	4.08047	-0.178422	0.858391	NA	0_unexpr
ENSMUSG00000088832.1	Gm23543	0	0	0	0	0	0	0	NA	NA	NA	NA	NA	0_unexpr
ENSMUSG00000088830.1	Gm23545	0	0	0	0	0	0	0	NA	NA	NA	NA	NA	0_unexpr
ENSMUSG00000088836.1	Gm23546	0	4.32308	1.52947	0	1.00965	1.37065	1.37214	-1.38619	2.09358	-0.662114	0.507898	NA	0_unexpr
ENSMUSG00000088835.1	Gm23547	71.9518	41.5016	55.8256	41.471	26.2508	78.1268	52.5213	-0.226013	0.440644	-0.512914	0.608011	0.804201	1_unchanged
ENSMUSG00000089588.1	Gm23548	0	0	0	0	0	0	0	NA	NA	NA	NA	NA	0_unexpr
ENSMUSG00000094572.1	Gm23550	3.48154	0.864616	4.58841	0	2.01929	0	1.82564	-2.10214	1.90207	-1.10519	0.269078	NA	0_unexpr
ENSMUSG00000094571.1	Gm23551	0	0	0	0	0	0	0	NA	NA	NA	NA	NA	0_unexpr
ENSMUSG00000094579.1	Gm23552	0	0	0	0	0	0	0	NA	NA	NA	NA	NA	0_unexpr
ENSMUSG00000088442.1	Gm23553	11.6051	18.1569	15.2947	18.0309	27.2604	30.1542	20.0837	0.722369	0.512237	1.41022	0.158474	0.391806	1_unchanged
ENSMUSG00000088443.1	Gm23554	0	0	0	0	0	0	0	NA	NA	NA	NA	NA	0_unexpr
ENSMUSG00000088440.1	Gm23555	0	0	0	0	0	0	0	NA	NA	NA	NA	NA	0_unexpr
ENSMUSG00000088446.1	Gm23556	0	0	0	0	0	0	0	NA	NA	NA	NA	NA	0_unexpr
ENSMUSG00000088445.1	Gm23557	3.48154	19.0215	19.8831	9.91698	25.2411	1.37065	13.1525	-0.210938	0.912174	-0.231247	0.817123	0.919377	1_unchanged
ENSMUSG00000088448.1	Gm23558	0	0	0	0	0	0	0	NA	NA	NA	NA	NA	0_unexpr
ENSMUSG00000088449.1	Gm23559	0	0	0	0	0	0	0	NA	NA	NA	NA	NA	0_unexpr
ENSMUSG00000095220.1	Gm23560	0	0	0	0	0	0	0	NA	NA	NA	NA	NA	0_unexpr
ENSMUSG00000095221.1	Gm23561	0	0	0	0	0	0	0	NA	NA	NA	NA	NA	0_unexpr
ENSMUSG00000092643.1	Gm23562	0	0	0	0	0	0	0	NA	NA	NA	NA	NA	0_unexpr
