## Supplementary table 1 for "A conserved role of hnRNPL in regulating alternative splicing of transcriptional regulators necessary for B cell activation" (part 3 of 3)

### Sheet: DEGs_for_actB (continued)
Table S1: DESeq2 output for diffrentially expressed genes in activated splenic B cells with normalized read counts and adjusted p-value (padj)
ENSMUSG00000092641.2	Gm23563	0	0	0	0	0	0	0	NA	NA	NA	NA	NA	0_unexpr
ENSMUSG00000092644.1	Gm23564	4.64205	4.32308	4.58841	8.11389	8.07716	4.11194	5.64275	0.603979	0.891942	0.67715	0.498311	0.728957	1_unchanged
ENSMUSG00000092648.1	Gm23566	0	0	0	0	0	0	0	NA	NA	NA	NA	NA	0_unexpr
ENSMUSG00000096559.1	Gm23567	1.16051	0.864616	2.2942	0	0	2.74129	1.17677	-0.795662	2.17856	-0.365223	0.714945	NA	0_unexpr
ENSMUSG00000096558.1	Gm23568	0	0	0	0	0	0	0	NA	NA	NA	NA	NA	0_unexpr
ENSMUSG00000096880.1	Gm23569	0	0	0	0	0	0	0	NA	NA	NA	NA	NA	0_unexpr
ENSMUSG00000096882.1	Gm23570	0	0	0	0	0	0	0	NA	NA	NA	NA	NA	0_unexpr
ENSMUSG00000096889.1	Gm23571	0	0	0	0	0	1.37065	0.228441	1.19551	4.08047	0.292982	0.769536	NA	0_unexpr
ENSMUSG00000094906.1	Gm23573	0	0	0	0	0	0	0	NA	NA	NA	NA	NA	0_unexpr
ENSMUSG00000094903.1	Gm23575	0	0	0	0	0	0	0	NA	NA	NA	NA	NA	0_unexpr
ENSMUSG00000094901.1	Gm23576	0	0	0	0	0	0	0	NA	NA	NA	NA	NA	0_unexpr
ENSMUSG00000077138.2	Gm23577	0	0	0	0	0	0	0	NA	NA	NA	NA	NA	0_unexpr
ENSMUSG00000077131.1	Gm23578	0	0	0	0	1.00965	4.11194	0.853597	3.31137	3.00951	1.1003	0.271201	NA	0_unexpr
ENSMUSG00000089153.1	Gm23579	0	0	0	0	0	0	0	NA	NA	NA	NA	NA	0_unexpr
ENSMUSG00000089156.1	Gm23581	0	0	0	0	0	0	0	NA	NA	NA	NA	NA	0_unexpr
ENSMUSG00000089155.1	Gm23582	0	0	0	0	0	0	0	NA	NA	NA	NA	NA	0_unexpr
ENSMUSG00000089158.1	Gm23583	0	0	0	0	0	0	0	NA	NA	NA	NA	NA	0_unexpr
ENSMUSG00000088280.1	Gm23584	0	0	0	0	0	0	0	NA	NA	NA	NA	NA	0_unexpr
ENSMUSG00000088281.1	Gm23585	0	0	1.52947	0	0	0	0.254912	-1.43382	4.05293	-0.353772	0.723509	NA	0_unexpr
ENSMUSG00000088282.1	Gm23586	0	0	0	0	0	0	0	NA	NA	NA	NA	NA	0_unexpr
ENSMUSG00000088283.1	Gm23587	0	0	0	0	0	0	0	NA	NA	NA	NA	NA	0_unexpr
ENSMUSG00000088284.1	Gm23588	0	0	0	0	0	0	0	NA	NA	NA	NA	NA	0_unexpr
ENSMUSG00000088285.1	Gm23589	0	0	0	1.80309	0	2.74129	0.757396	3.15533	3.0761	1.02576	0.305006	NA	0_unexpr
ENSMUSG00000088286.1	Gm23590	0	0	0	0	0	0	0	NA	NA	NA	NA	NA	0_unexpr
ENSMUSG00000088288.1	Gm23591	0	0	0	0	0	0	0	NA	NA	NA	NA	NA	0_unexpr
ENSMUSG00000088484.1	Gm23592	0	0	0	0	0	0	0	NA	NA	NA	NA	NA	0_unexpr
ENSMUSG00000077497.1	Gm23593	0	5.18769	3.82367	0	1.00965	2.74129	2.12705	-1.3722	1.79324	-0.765209	0.444147	NA	0_unexpr
ENSMUSG00000077495.1	Gm23594	0	0	0	0	0	0	0	NA	NA	NA	NA	NA	0_unexpr
ENSMUSG00000077494.1	Gm23595	0	0	0	0	0	0	0	NA	NA	NA	NA	NA	0_unexpr
ENSMUSG00000077492.1	Gm23596	0	0	0	0	0	0	0	NA	NA	NA	NA	NA	0_unexpr
ENSMUSG00000087887.1	Gm23598	0	0	0.764735	0	0	0	0.127456	-0.728048	4.08047	-0.178422	0.858391	NA	0_unexpr
ENSMUSG00000087886.1	Gm23599	0	0	0	0	0	2.74129	0.456882	2.39987	4.01417	0.59785	0.54994	NA	0_unexpr
ENSMUSG00000087885.1	Gm23600	0	0	0	0	0	0	0	NA	NA	NA	NA	NA	0_unexpr
ENSMUSG00000087884.1	Gm23601	0	0	0	0	0	0	0	NA	NA	NA	NA	NA	0_unexpr
ENSMUSG00000087883.1	Gm23602	0	0	0	0	0	0	0	NA	NA	NA	NA	NA	0_unexpr
ENSMUSG00000077499.1	Gm23604	0	0	0	0	0	0	0	NA	NA	NA	NA	NA	0_unexpr
ENSMUSG00000105754.1	Gm23604	0	0	0	0	0	0	0	NA	NA	NA	NA	NA	0_unexpr
ENSMUSG00000087880.1	Gm23605	0	0	0	0	0	0	0	NA	NA	NA	NA	NA	0_unexpr
ENSMUSG00000095437.1	Gm23606	0	0	0	0	0	0	0	NA	NA	NA	NA	NA	0_unexpr
ENSMUSG00000077738.1	Gm23607	0	0	0	0	0	0	0	NA	NA	NA	NA	NA	0_unexpr
ENSMUSG00000077733.1	Gm23608	2.32102	5.18769	3.82367	1.80309	2.01929	13.7065	4.8102	0.562736	1.13861	0.494232	0.621143	NA	0_unexpr
ENSMUSG00000077730.1	Gm23609	0	0	0	0	0	0	0	NA	NA	NA	NA	NA	0_unexpr
ENSMUSG00000115513.1	Gm2361	0	0	0	0	0	0	0	NA	NA	NA	NA	NA	0_unexpr
ENSMUSG00000094292.1	Gm23610	1.16051	14.6985	9.94155	22.5386	3.02894	2.74129	9.01822	0.140481	1.06075	0.132436	0.89464	0.953754	1_unchanged
ENSMUSG00000095529.1	Gm23612	0	6.91693	7.64735	2.70463	9.08681	1.37065	4.62106	-0.157862	1.26648	-0.124646	0.900804	NA	0_unexpr
ENSMUSG00000064530.1	Gm23613	0	0.864616	0.764735	0	0	0	0.271558	-1.49501	4.04922	-0.369208	0.711973	NA	0_unexpr
ENSMUSG00000064532.1	Gm23614	0	0	0	0	0	0	0	NA	NA	NA	NA	NA	0_unexpr
ENSMUSG00000064536.1	Gm23615	0	0	0	0	0	0	0	NA	NA	NA	NA	NA	0_unexpr
ENSMUSG00000094432.1	Gm23616	0	0	0	0	0	0	0	NA	NA	NA	NA	NA	0_unexpr
ENSMUSG00000094435.1	Gm23617	0	0.864616	0	0	0	0	0.144103	-0.728048	4.08047	-0.178422	0.858391	NA	0_unexpr
ENSMUSG00000094438.1	Gm23618	0	0	0	0	0	0	0	NA	NA	NA	NA	NA	0_unexpr
ENSMUSG00000093802.1	Gm23619	0	0	0	0	0	0	0	NA	NA	NA	NA	NA	0_unexpr
ENSMUSG00000093807.1	Gm23620	4.64205	2.59385	6.88261	1.80309	4.03858	0	3.3267	-1.22299	1.29565	-0.943921	0.34521	NA	0_unexpr
ENSMUSG00000064394.1	Gm23622	0	0	0	0	0	0	0	NA	NA	NA	NA	NA	0_unexpr
ENSMUSG00000064395.1	Gm23623	3.48154	3.45846	3.05894	0.901543	5.04823	0	2.65812	-0.706606	1.42963	-0.494257	0.621125	NA	0_unexpr
ENSMUSG00000064397.1	Gm23624	94.0015	143.526	143.77	116.299	101.974	116.505	119.346	-0.195618	0.260168	-0.751891	0.452116	0.6934	1_unchanged
ENSMUSG00000064391.1	Gm23625	0	0	0	0	0	0	0	NA	NA	NA	NA	NA	0_unexpr
ENSMUSG00000064392.1	Gm23626	61.5071	62.2523	72.6498	67.6158	44.4244	60.3084	61.4596	-0.191233	0.313906	-0.609205	0.542389	0.760637	1_unchanged
ENSMUSG00000064393.1	Gm23627	0	0.864616	0.764735	0.901543	0	0	0.421816	-0.540468	3.362	-0.160758	0.872284	NA	0_unexpr
ENSMUSG00000064398.1	Gm23628	5.80256	3.45846	7.64735	4.50772	3.02894	2.74129	4.53105	-0.70419	1.01027	-0.697033	0.485782	NA	0_unexpr
ENSMUSG00000064399.1	Gm23629	2.32102	14.6985	9.94155	22.5386	4.03858	2.74129	9.37992	0.131177	0.982145	0.133562	0.893749	0.953728	1_unchanged
ENSMUSG00000093033.1	Gm23630	0	0	0	0	0	0	0	NA	NA	NA	NA	NA	0_unexpr
ENSMUSG00000093032.1	Gm23631	0	0	0	0	0	0	0	NA	NA	NA	NA	NA	0_unexpr
ENSMUSG00000093030.1	Gm23632	0	0	1.52947	0.901543	3.02894	1.37065	1.13843	1.68007	2.1944	0.765618	0.443904	NA	0_unexpr
ENSMUSG00000093034.1	Gm23633	0	0	0.764735	0	0	0	0.127456	-0.728048	4.08047	-0.178422	0.858391	NA	0_unexpr
ENSMUSG00000092812.1	Gm23634	0	0	0	0	0	0	0	NA	NA	NA	NA	NA	0_unexpr
ENSMUSG00000092811.1	Gm23636	0	0	0	0	0	0	0	NA	NA	NA	NA	NA	0_unexpr
ENSMUSG00000092816.1	Gm23637	0	0	0	0	0	0	0	NA	NA	NA	NA	NA	0_unexpr
ENSMUSG00000092814.1	Gm23638	0	0	0	0	0	1.37065	0.228441	1.19551	4.08047	0.292982	0.769536	NA	0_unexpr
ENSMUSG00000092819.1	Gm23639	111.409	209.237	125.416	184.816	143.37	68.5323	140.463	-0.163283	0.371476	-0.439553	0.660261	0.835955	1_unchanged
ENSMUSG00000088485.1	Gm23640	0	0	0	0	0	0	0	NA	NA	NA	NA	NA	0_unexpr
ENSMUSG00000088482.1	Gm23641	0	0.864616	0	0	0	1.37065	0.372544	0.233733	4.04833	0.0577357	0.953959	NA	0_unexpr
ENSMUSG00000088483.1	Gm23642	0	0	0	0	0	0	0	NA	NA	NA	NA	NA	0_unexpr
ENSMUSG00000088480.1	Gm23643	0	0	0	0	0	0	0	NA	NA	NA	NA	NA	0_unexpr
ENSMUSG00000088481.1	Gm23644	0	0	0	0	0	0	0	NA	NA	NA	NA	NA	0_unexpr
ENSMUSG00000065162.1	Gm23645	29.0128	12.1046	41.2957	36.9633	22.2122	43.8607	30.9082	0.312838	0.52816	0.592316	0.553639	0.767124	1_unchanged
ENSMUSG00000095727.1	Gm23646	0	0	0	0	0	0	0	NA	NA	NA	NA	NA	0_unexpr
ENSMUSG00000095723.1	Gm23647	0	0	0	0	0	0	0	NA	NA	NA	NA	NA	0_unexpr
ENSMUSG00000095722.1	Gm23648	0	0	0	0	0	0	0	NA	NA	NA	NA	NA	0_unexpr
ENSMUSG00000095729.1	Gm23649	1.16051	0.864616	1.52947	0.901543	1.00965	1.37065	1.13941	-0.140161	1.83967	-0.0761882	0.939269	NA	0_unexpr
ENSMUSG00000065289.1	Gm23650	0	0	0	0	0	0	0	NA	NA	NA	NA	NA	0_unexpr
ENSMUSG00000080405.1	Gm23651	0	0	0	0	1.00965	0	0.168274	1.19551	4.08047	0.292982	0.769536	NA	0_unexpr
ENSMUSG00000080402.1	Gm23652	0	0	0	0	0	0	0	NA	NA	NA	NA	NA	0_unexpr
ENSMUSG00000080401.1	Gm23653	1.16051	0.864616	0	0	0	1.37065	0.565962	-0.772569	3.08039	-0.250803	0.801967	NA	0_unexpr
ENSMUSG00000080408.1	Gm23654	0	0	0	0	0	0	0	NA	NA	NA	NA	NA	0_unexpr
ENSMUSG00000084576.1	Gm23655	0	0	0	0	0	0	0	NA	NA	NA	NA	NA	0_unexpr
ENSMUSG00000084575.1	Gm23656	1.16051	0	0	0	0	0	0.193419	-0.728048	4.08047	-0.178422	0.858391	NA	0_unexpr
ENSMUSG00000084572.1	Gm23657	10.4446	17.2923	16.8242	18.0309	26.2508	27.4129	19.3759	0.662103	0.518486	1.27699	0.201605	0.450275	1_unchanged
ENSMUSG00000095097.1	Gm23658	0	0	0	0	1.00965	1.37065	0.396715	2.2151	3.92929	0.563741	0.572931	NA	0_unexpr
ENSMUSG00000095094.1	Gm23659	0	0	0	0	0	0	0	NA	NA	NA	NA	NA	0_unexpr
ENSMUSG00000097491.1	Gm2366	0	0	0	0	0	0	0	NA	NA	NA	NA	NA	0_unexpr
ENSMUSG00000095091.1	Gm23660	0	0	0	0	0	0	0	NA	NA	NA	NA	NA	0_unexpr
ENSMUSG00000084579.1	Gm23661	0	0	0	0	0	0	0	NA	NA	NA	NA	NA	0_unexpr
ENSMUSG00000088671.1	Gm23662	0	0	0	0	0	0	0	NA	NA	NA	NA	NA	0_unexpr
ENSMUSG00000088670.1	Gm23663	1.16051	9.51077	9.17682	4.50772	5.04823	8.22388	6.27132	-0.208299	0.960797	-0.216799	0.828365	0.925671	1_unchanged
ENSMUSG00000088672.1	Gm23664	1.16051	0	0	0.901543	0	0	0.343676	0.233733	4.08047	0.0572808	0.954322	NA	0_unexpr
ENSMUSG00000088679.1	Gm23665	0	0	0	0	0	0	0	NA	NA	NA	NA	NA	0_unexpr
ENSMUSG00000088678.1	Gm23666	0	0	0	0	0	0	0	NA	NA	NA	NA	NA	0_unexpr
ENSMUSG00000088091.1	Gm23667	0	0	0	0	0	0	0	NA	NA	NA	NA	NA	0_unexpr
ENSMUSG00000088090.1	Gm23668	0	0	0	0	0	0	0	NA	NA	NA	NA	NA	0_unexpr
ENSMUSG00000088095.1	Gm23669	0	0	0	0	0	0	0	NA	NA	NA	NA	NA	0_unexpr
ENSMUSG00000102162.1	Gm2367	40.6179	36.3139	39.7662	27.0463	30.2894	47.9726	37.001	-0.165388	0.394035	-0.419729	0.674684	0.844552	1_unchanged
ENSMUSG00000088094.1	Gm23670	0	0	0	0	0	0	0	NA	NA	NA	NA	NA	0_unexpr
ENSMUSG00000088097.1	Gm23671	0	0	0	0	0	0	0	NA	NA	NA	NA	NA	0_unexpr
ENSMUSG00000088096.1	Gm23672	0	0.864616	0	0.901543	0	0	0.29436	0.233733	4.08047	0.0572808	0.954322	NA	0_unexpr
ENSMUSG00000088099.1	Gm23673	0	0	0	0	0	0	0	NA	NA	NA	NA	NA	0_unexpr
ENSMUSG00000088098.1	Gm23674	0	0	0	0	0	0	0	NA	NA	NA	NA	NA	0_unexpr
ENSMUSG00000087936.1	Gm23675	0	0	0	0	0	0	0	NA	NA	NA	NA	NA	0_unexpr
ENSMUSG00000087939.1	Gm23676	0	0	0	0	0	0	0	NA	NA	NA	NA	NA	0_unexpr
ENSMUSG00000065090.1	Gm23677	0	0	0	0	0	0	0	NA	NA	NA	NA	NA	0_unexpr
ENSMUSG00000065091.1	Gm23678	0	0	0	0	0	0	0	NA	NA	NA	NA	NA	0_unexpr
ENSMUSG00000065095.1	Gm23679	0	0	0	0	0	0	0	NA	NA	NA	NA	NA	0_unexpr
ENSMUSG00000065096.1	Gm23680	0	0	0	0	0	0	0	NA	NA	NA	NA	NA	0_unexpr
ENSMUSG00000096061.1	Gm23681	0	0	0.764735	0.901543	0	0	0.277713	0.233733	4.08047	0.0572808	0.954322	NA	0_unexpr
ENSMUSG00000096067.1	Gm23682	0	0	0	0	0	0	0	NA	NA	NA	NA	NA	0_unexpr
ENSMUSG00000096391.1	Gm23686	0	0	0.764735	1.80309	1.00965	0	0.596244	1.55279	2.97774	0.521467	0.602042	NA	0_unexpr
ENSMUSG00000096390.1	Gm23687	0	0	0	0	0	0	0	NA	NA	NA	NA	NA	0_unexpr
ENSMUSG00000096392.1	Gm23688	0	0	0	0	0	0	0	NA	NA	NA	NA	NA	0_unexpr
ENSMUSG00000096398.1	Gm23689	0	5.18769	3.05894	0	0	0	1.37444	-3.80929	2.50285	-1.52198	0.128014	NA	0_unexpr
ENSMUSG00000064970.1	Gm23690	8.12358	19.0215	18.3536	18.0309	11.1061	15.0771	14.9521	-0.0577774	0.604783	-0.0955342	0.923891	0.968101	1_unchanged
ENSMUSG00000075826.1	Gm23691	0	0	0	0	0	0	0	NA	NA	NA	NA	NA	0_unexpr
ENSMUSG00000075829.1	Gm23692	6.96307	1.72923	3.05894	1.80309	7.06752	9.59452	5.03606	0.660244	1.06672	0.618947	0.535951	NA	0_unexpr
ENSMUSG00000094641.1	Gm23694	0	0	0	0	0	0	0	NA	NA	NA	NA	NA	0_unexpr
ENSMUSG00000077085.1	Gm23697	0	0	0	0	0	0	0	NA	NA	NA	NA	NA	0_unexpr
ENSMUSG00000089461.1	Gm23698	0	0	0	0	0	0	0	NA	NA	NA	NA	NA	0_unexpr
ENSMUSG00000089460.1	Gm23699	0	0	0	0	0	0	0	NA	NA	NA	NA	NA	0_unexpr
ENSMUSG00000089467.1	Gm23700	0	0	0	0	0	0	0	NA	NA	NA	NA	NA	0_unexpr
ENSMUSG00000077081.1	Gm23701	0	0	0	0	0	0	0	NA	NA	NA	NA	NA	0_unexpr
ENSMUSG00000089465.1	Gm23702	0	0	0	0	0	0	0	NA	NA	NA	NA	NA	0_unexpr
ENSMUSG00000089464.1	Gm23703	0	0	0	0	0	0	0	NA	NA	NA	NA	NA	0_unexpr
ENSMUSG00000089469.1	Gm23704	0	0	0	0	0	0	0	NA	NA	NA	NA	NA	0_unexpr
ENSMUSG00000077558.1	Gm23705	0	0	0	0	0	0	0	NA	NA	NA	NA	NA	0_unexpr
ENSMUSG00000077557.1	Gm23706	0	0.864616	1.52947	0	0	0	0.399014	-2.03254	3.87674	-0.524291	0.600076	NA	0_unexpr
ENSMUSG00000077554.1	Gm23707	0	0	0	0	0	0	0	NA	NA	NA	NA	NA	0_unexpr
ENSMUSG00000077555.1	Gm23708	0	0	0	0	0	0	0	NA	NA	NA	NA	NA	0_unexpr
ENSMUSG00000077552.1	Gm23709	0	0	0	0	0	0	0	NA	NA	NA	NA	NA	0_unexpr
ENSMUSG00000095119.1	Gm23711	73.1123	140.932	126.181	137.936	121.157	172.701	128.67	0.332286	0.296408	1.12104	0.262271	0.52114	1_unchanged
ENSMUSG00000095112.1	Gm23712	2.32102	2.59385	0.764735	2.70463	1.00965	1.37065	1.79409	-0.118778	1.54626	-0.076816	0.93877	NA	0_unexpr
ENSMUSG00000095111.1	Gm23713	0	0	3.05894	0	2.01929	0	0.846371	-0.610839	3.06838	-0.199075	0.842204	NA	0_unexpr
ENSMUSG00000095116.1	Gm23714	0	0.864616	0	0	0	0	0.144103	-0.728048	4.08047	-0.178422	0.858391	NA	0_unexpr
ENSMUSG00000087979.1	Gm23715	0	0	0	0	0	0	0	NA	NA	NA	NA	NA	0_unexpr
ENSMUSG00000087973.1	Gm23716	0	0	0	0	0	0	0	NA	NA	NA	NA	NA	0_unexpr
ENSMUSG00000087975.1	Gm23718	0	0	0	0	0	0	0	NA	NA	NA	NA	NA	0_unexpr
ENSMUSG00000064939.1	Gm23721	0	0	0.764735	0.901543	0	0	0.277713	0.233733	4.08047	0.0572808	0.954322	NA	0_unexpr
ENSMUSG00000064936.1	Gm23722	16.2472	23.3446	19.1184	14.4247	28.2701	31.5249	22.155	0.317255	0.510871	0.621008	0.534594	0.75574	1_unchanged
ENSMUSG00000064930.1	Gm23723	4.64205	2.59385	5.35314	3.60617	7.06752	8.22388	5.24777	0.566791	0.947838	0.597983	0.549851	NA	0_unexpr
ENSMUSG00000094982.1	Gm23725	0	0	0	0	0	0	0	NA	NA	NA	NA	NA	0_unexpr
ENSMUSG00000094983.1	Gm23726	0	0	0	0	0	0	0	NA	NA	NA	NA	NA	0_unexpr
ENSMUSG00000094980.1	Gm23727	0	0	0	0	0	0	0	NA	NA	NA	NA	NA	0_unexpr
ENSMUSG00000094366.1	Gm23730	0	0.864616	0	0	0	0	0.144103	-0.728048	4.08047	-0.178422	0.858391	NA	0_unexpr
ENSMUSG00000065683.1	Gm23731	4.64205	4.32308	4.58841	3.60617	2.01929	5.48258	4.11026	-0.312914	1.03932	-0.301075	0.763357	NA	0_unexpr
ENSMUSG00000065685.1	Gm23732	0	2.59385	3.05894	3.60617	3.02894	2.74129	2.50486	0.680257	1.39674	0.487031	0.626236	NA	0_unexpr
ENSMUSG00000065684.1	Gm23733	1.16051	0	0	0	0	0	0.193419	-0.728048	4.08047	-0.178422	0.858391	NA	0_unexpr
ENSMUSG00000065687.1	Gm23734	1.16051	14.6985	6.88261	17.1293	22.2122	17.8184	13.3169	1.29823	0.748507	1.73442	0.0828429	0.26473	1_unchanged
ENSMUSG00000064485.1	Gm23735	0	0	0	0	0	0	0	NA	NA	NA	NA	NA	0_unexpr
ENSMUSG00000064487.1	Gm23736	0	0	0	0	0	0	0	NA	NA	NA	NA	NA	0_unexpr
ENSMUSG00000064481.1	Gm23737	0	0	0	0	0	0	0	NA	NA	NA	NA	NA	0_unexpr
ENSMUSG00000064762.1	Gm23738	0	0	0	0	0	0	0	NA	NA	NA	NA	NA	0_unexpr
ENSMUSG00000096212.1	Gm23739	0	0	0.764735	0	0	0	0.127456	-0.728048	4.08047	-0.178422	0.858391	NA	0_unexpr
ENSMUSG00000088010.1	Gm23740	0	0	0	0	2.01929	0	0.336548	2.01586	4.0459	0.498248	0.618309	NA	0_unexpr
ENSMUSG00000075719.1	Gm23741	0	0	0	0	0	0	0	NA	NA	NA	NA	NA	0_unexpr
ENSMUSG00000088014.1	Gm23743	1.16051	2.59385	1.52947	10.8185	4.03858	9.59452	4.95591	2.188	1.07673	2.03208	0.0421459	NA	0_unexpr
ENSMUSG00000077419.1	Gm23744	0	0	0.764735	0	0	0	0.127456	-0.728048	4.08047	-0.178422	0.858391	NA	0_unexpr
ENSMUSG00000077418.1	Gm23745	0	0	0	0	0	0	0	NA	NA	NA	NA	NA	0_unexpr
ENSMUSG00000077417.1	Gm23746	0	0	0	0	0	0	0	NA	NA	NA	NA	NA	0_unexpr
ENSMUSG00000077416.1	Gm23747	0	0	0	0	3.02894	0	0.504823	2.59422	4.00083	0.648422	0.516712	NA	0_unexpr
ENSMUSG00000077415.1	Gm23748	0	0	0	0	0	0	0	NA	NA	NA	NA	NA	0_unexpr
ENSMUSG00000077411.1	Gm23749	0	0	0	0	0	0	0	NA	NA	NA	NA	NA	0_unexpr
ENSMUSG00000077410.1	Gm23750	0	0	0	0	0	0	0	NA	NA	NA	NA	NA	0_unexpr
ENSMUSG00000088208.1	Gm23751	0	5.18769	9.17682	4.50772	9.08681	6.85323	5.80204	0.462757	1.07466	0.430608	0.666754	0.840309	1_unchanged
ENSMUSG00000088209.1	Gm23752	0	0	0	0	0	0	0	NA	NA	NA	NA	NA	0_unexpr
ENSMUSG00000088200.1	Gm23753	1.16051	12.1046	8.41208	7.21235	4.03858	10.9652	7.31555	-0.00858384	0.937973	-0.00915148	0.992698	0.997019	1_unchanged
ENSMUSG00000088201.1	Gm23754	0	0.864616	0.764735	1.80309	0	0	0.572073	0.181383	3.05051	0.0594601	0.952586	NA	0_unexpr
ENSMUSG00000088203.1	Gm23755	48.7415	28.5323	31.3541	33.3571	10.0965	43.8607	32.657	-0.320115	0.538445	-0.594517	0.552166	0.766493	1_unchanged
ENSMUSG00000088207.1	Gm23756	0	0	0	0	0	0	0	NA	NA	NA	NA	NA	0_unexpr
ENSMUSG00000088978.1	Gm23757	0	0	0	0	0	0	0	NA	NA	NA	NA	NA	0_unexpr
ENSMUSG00000088979.1	Gm23758	0	0	0	0	0	0	0	NA	NA	NA	NA	NA	0_unexpr
ENSMUSG00000088976.1	Gm23759	0	0	0	0	0	0	0	NA	NA	NA	NA	NA	0_unexpr
ENSMUSG00000088975.1	Gm23760	0	0	0	0	0	0	0	NA	NA	NA	NA	NA	0_unexpr
ENSMUSG00000088972.2	Gm23761	0	0	0	0	0	0	0	NA	NA	NA	NA	NA	0_unexpr
ENSMUSG00000088973.1	Gm23762	0	0	0	0	0	0	0	NA	NA	NA	NA	NA	0_unexpr
ENSMUSG00000088970.1	Gm23763	0	0	0	0	0	0	0	NA	NA	NA	NA	NA	0_unexpr
ENSMUSG00000088971.1	Gm23764	0	0	0	0	0	0	0	NA	NA	NA	NA	NA	0_unexpr
ENSMUSG00000087779.1	Gm23765	2.32102	4.32308	1.52947	0.901543	13.1254	4.11194	4.38541	1.15215	1.21647	0.947121	0.343577	NA	0_unexpr
ENSMUSG00000077082.1	Gm23766	0	0	0	0	0	0	0	NA	NA	NA	NA	NA	0_unexpr
ENSMUSG00000095734.1	Gm23767	0	0	0	0	0	0	0	NA	NA	NA	NA	NA	0_unexpr
ENSMUSG00000077628.1	Gm23768	0	0	0	0	0	0	0	NA	NA	NA	NA	NA	0_unexpr
ENSMUSG00000077629.1	Gm23769	0	0	0	0	0	0	0	NA	NA	NA	NA	NA	0_unexpr
ENSMUSG00000094937.1	Gm23770	0	0	0	0	0	0	0	NA	NA	NA	NA	NA	0_unexpr
ENSMUSG00000096829.1	Gm23771	0	0	0	0	0	0	0	NA	NA	NA	NA	NA	0_unexpr
ENSMUSG00000077621.1	Gm23772	0	0	0	0	1.00965	0	0.168274	1.19551	4.08047	0.292982	0.769536	NA	0_unexpr
ENSMUSG00000089610.1	Gm23773	0	0	0	0	0	0	0	NA	NA	NA	NA	NA	0_unexpr
ENSMUSG00000089615.1	Gm23774	0	0	0	0	0	0	0	NA	NA	NA	NA	NA	0_unexpr
ENSMUSG00000089616.1	Gm23775	0	0	0	0	0	0	0	NA	NA	NA	NA	NA	0_unexpr
ENSMUSG00000089618.1	Gm23776	0	0	0	0	0	0	0	NA	NA	NA	NA	NA	0_unexpr
ENSMUSG00000089619.1	Gm23777	0	0	0	0	0	0	0	NA	NA	NA	NA	NA	0_unexpr
ENSMUSG00000088563.1	Gm23779	0	0	0	0	0	0	0	NA	NA	NA	NA	NA	0_unexpr
ENSMUSG00000088562.2	Gm23780	1.16051	4.32308	1.52947	0.901543	7.06752	4.11194	3.18234	0.758234	1.3005	0.583033	0.559871	NA	0_unexpr
ENSMUSG00000088565.1	Gm23781	0	0	0	0	0	0	0	NA	NA	NA	NA	NA	0_unexpr
ENSMUSG00000088564.1	Gm23782	0	0	0	0	0	0	0	NA	NA	NA	NA	NA	0_unexpr
ENSMUSG00000088566.1	Gm23783	0	0	0.764735	0	0	0	0.127456	-0.728048	4.08047	-0.178422	0.858391	NA	0_unexpr
ENSMUSG00000080391.1	Gm23785	0	0	0	0	0	0	0	NA	NA	NA	NA	NA	0_unexpr
ENSMUSG00000080394.2	Gm23786	0	0	0	0	0	0	0	NA	NA	NA	NA	NA	0_unexpr
ENSMUSG00000104536.1	Gm23786	0	0	0	0	0	0	0	NA	NA	NA	NA	NA	0_unexpr
ENSMUSG00000084487.1	Gm23787	0	0	0	0	0	0	0	NA	NA	NA	NA	NA	0_unexpr
ENSMUSG00000084484.1	Gm23788	0	0	0	0	0	0	0	NA	NA	NA	NA	NA	0_unexpr
ENSMUSG00000084485.1	Gm23789	0	0	0	0	0	0	0	NA	NA	NA	NA	NA	0_unexpr
ENSMUSG00000114926.1	Gm2379	0	0	0	0	0	0	0	NA	NA	NA	NA	NA	0_unexpr
ENSMUSG00000095305.1	Gm23790	0	0	0.764735	0	0	0	0.127456	-0.728048	4.08047	-0.178422	0.858391	NA	0_unexpr
ENSMUSG00000084502.1	Gm23791	0	0	1.52947	0	0	0	0.254912	-1.43382	4.05293	-0.353772	0.723509	NA	0_unexpr
ENSMUSG00000084506.1	Gm23792	0	0.864616	3.05894	0	1.00965	0	0.8222	-1.79452	2.70434	-0.663571	0.506965	NA	0_unexpr
ENSMUSG00000096766.1	Gm23793	0	0	0	0	0	0	0	NA	NA	NA	NA	NA	0_unexpr
ENSMUSG00000065943.1	Gm23794	0	0	0	0	0	0	0	NA	NA	NA	NA	NA	0_unexpr
ENSMUSG00000065940.1	Gm23795	1.16051	0	0	0	0	1.37065	0.42186	0.233734	3.87187	0.0603673	0.951863	NA	0_unexpr
ENSMUSG00000065945.1	Gm23796	0	0	0	0	0	0	0	NA	NA	NA	NA	NA	0_unexpr
ENSMUSG00000093301.1	Gm23798	0	0	0	0	0	0	0	NA	NA	NA	NA	NA	0_unexpr
ENSMUSG00000093300.1	Gm23799	0	0	0	0	0	0	0	NA	NA	NA	NA	NA	0_unexpr
ENSMUSG00000093303.1	Gm23800	0	0	0	0	0	0	0	NA	NA	NA	NA	NA	0_unexpr
ENSMUSG00000093302.1	Gm23801	0	0	0	0.901543	0	0	0.150257	1.19551	4.08047	0.292982	0.769536	NA	0_unexpr
ENSMUSG00000093306.1	Gm23802	3.48154	8.64616	4.58841	1.80309	1.00965	2.74129	3.71169	-1.63428	1.1881	-1.37555	0.168962	NA	0_unexpr
ENSMUSG00000094824.1	Gm23803	0	0	0	0	0	0	0	NA	NA	NA	NA	NA	0_unexpr
ENSMUSG00000094826.1	Gm23804	49.902	63.1169	46.6488	68.5173	57.5498	32.8955	53.1051	0.00791002	0.369812	0.0213893	0.982935	0.993176	1_unchanged
ENSMUSG00000094820.1	Gm23805	8.12358	14.6985	15.2947	7.21235	9.08681	6.85323	10.2115	-0.729144	0.692832	-1.05241	0.292611	0.554291	1_unchanged
ENSMUSG00000092898.1	Gm23806	0	0	0	0	0	0	0	NA	NA	NA	NA	NA	0_unexpr
ENSMUSG00000092225.1	Gm2381	10.4446	6.05231	10.7063	9.01543	3.02894	9.59452	8.14035	-0.338764	0.802284	-0.422249	0.672843	0.843944	1_unchanged
ENSMUSG00000092891.1	Gm23810	0	0	0	0	0	0	0	NA	NA	NA	NA	NA	0_unexpr
ENSMUSG00000092896.2	Gm23811	0	0	0	0	0	0	0	NA	NA	NA	NA	NA	0_unexpr
ENSMUSG00000092897.1	Gm23812	0	0	0	0	0	0	0	NA	NA	NA	NA	NA	0_unexpr
ENSMUSG00000092894.1	Gm23813	0	0	0	0	0	0	0	NA	NA	NA	NA	NA	0_unexpr
ENSMUSG00000065164.1	Gm23814	0	0	0	1.80309	0	0	0.300514	1.90515	4.05248	0.470119	0.63827	NA	0_unexpr
ENSMUSG00000065165.1	Gm23815	2.32102	1.72923	0.764735	1.80309	5.04823	4.11194	2.62971	1.21434	1.33765	0.907818	0.363975	NA	0_unexpr
ENSMUSG00000096402.1	Gm23816	0	0	0	0	0	0	0	NA	NA	NA	NA	NA	0_unexpr
ENSMUSG00000089074.1	Gm23817	2.32102	1.72923	2.2942	0	2.01929	5.48258	2.30772	0.180519	1.52844	0.118107	0.905983	NA	0_unexpr
ENSMUSG00000089369.1	Gm23819	0	0	0	0	0	0	0	NA	NA	NA	NA	NA	0_unexpr
ENSMUSG00000089075.1	Gm23820	0	0	1.52947	0	0	0	0.254912	-1.43382	4.05293	-0.353772	0.723509	NA	0_unexpr
ENSMUSG00000089363.1	Gm23821	0	0	0	0	0	0	0	NA	NA	NA	NA	NA	0_unexpr
ENSMUSG00000089364.1	Gm23822	0	0	0	0	0	0	0	NA	NA	NA	NA	NA	0_unexpr
ENSMUSG00000089365.1	Gm23823	1.16051	0.864616	0	0.901543	2.01929	1.37065	1.05277	1.14813	2.07617	0.553005	0.58026	NA	0_unexpr
ENSMUSG00000089366.1	Gm23824	0	0	0	0	0	0	0	NA	NA	NA	NA	NA	0_unexpr
ENSMUSG00000088019.1	Gm23826	0	0	0	0	0	0	0	NA	NA	NA	NA	NA	0_unexpr
ENSMUSG00000087741.1	Gm23827	0	0	0	0	0	0	0	NA	NA	NA	NA	NA	0_unexpr
ENSMUSG00000088017.1	Gm23829	0	0	0	0	0	0	0	NA	NA	NA	NA	NA	0_unexpr
ENSMUSG00000097628.1	Gm2383	1.16051	5.18769	6.88261	1.80309	5.04823	9.59452	4.94611	0.244144	1.08209	0.225622	0.821495	NA	0_unexpr
ENSMUSG00000088016.1	Gm23830	0	0	0	0	0	0	0	NA	NA	NA	NA	NA	0_unexpr
ENSMUSG00000089520.1	Gm23831	0	0	0	0	0	0	0	NA	NA	NA	NA	NA	0_unexpr
ENSMUSG00000089525.1	Gm23833	0	0	2.2942	0	2.01929	0	0.718916	-0.202891	3.22808	-0.0628519	0.949884	NA	0_unexpr
ENSMUSG00000077624.1	Gm23834	0	0	0	0.901543	0	0	0.150257	1.19551	4.08047	0.292982	0.769536	NA	0_unexpr
ENSMUSG00000077627.1	Gm23835	0	0	0	0	0	0	0	NA	NA	NA	NA	NA	0_unexpr
ENSMUSG00000077622.1	Gm23836	0	0	0	0	0	0	0	NA	NA	NA	NA	NA	0_unexpr
ENSMUSG00000084605.1	Gm23837	0	0	0	0	0	0	0	NA	NA	NA	NA	NA	0_unexpr
ENSMUSG00000088692.1	Gm23838	0	0	0	0	0	0	0	NA	NA	NA	NA	NA	0_unexpr
ENSMUSG00000080607.1	Gm23839	0	0	0	0	0	0	0	NA	NA	NA	NA	NA	0_unexpr
ENSMUSG00000080600.2	Gm23840	0	0	0	0	0	0	0	NA	NA	NA	NA	NA	0_unexpr
ENSMUSG00000080601.1	Gm23841	0	0	0	0	0	0	0	NA	NA	NA	NA	NA	0_unexpr
ENSMUSG00000080609.1	Gm23844	0	0	0	0	0	0	0	NA	NA	NA	NA	NA	0_unexpr
ENSMUSG00000065768.1	Gm23845	0	0	0	0	0	1.37065	0.228441	1.19551	4.08047	0.292982	0.769536	NA	0_unexpr
ENSMUSG00000065769.1	Gm23846	0	3.45846	0.764735	0.901543	1.00965	1.37065	1.25084	-0.410187	1.95333	-0.209994	0.833672	NA	0_unexpr
ENSMUSG00000065763.1	Gm23847	0	0	0	0	0	0	0	NA	NA	NA	NA	NA	0_unexpr
ENSMUSG00000065760.1	Gm23848	0	0	0	0	0	0	0	NA	NA	NA	NA	NA	0_unexpr
ENSMUSG00000065767.1	Gm23849	20013	27173.1	19142.8	31981.3	23944.7	13947.7	22700.5	0.0751804	0.266251	0.282366	0.777663	0.89975	1_unchanged
ENSMUSG00000065764.1	Gm23850	1.16051	9.51077	4.58841	4.50772	7.06752	13.7065	6.7569	0.675787	0.95841	0.705113	0.48074	0.715564	1_unchanged
ENSMUSG00000065765.1	Gm23851	0	0	1.52947	0	0	0	0.254912	-1.43382	4.05293	-0.353772	0.723509	NA	0_unexpr
ENSMUSG00000089001.1	Gm23852	0	0	0	0	0	0	0	NA	NA	NA	NA	NA	0_unexpr
ENSMUSG00000089000.1	Gm23853	0	0	0	0	0	0	0	NA	NA	NA	NA	NA	0_unexpr
ENSMUSG00000089003.1	Gm23854	0	0	0	0	0	0	0	NA	NA	NA	NA	NA	0_unexpr
ENSMUSG00000089002.1	Gm23855	0	0	0	0	1.00965	0	0.168274	1.19551	4.08047	0.292982	0.769536	NA	0_unexpr
ENSMUSG00000089005.1	Gm23856	0	0.864616	0	0	0	0	0.144103	-0.728048	4.08047	-0.178422	0.858391	NA	0_unexpr
ENSMUSG00000089004.1	Gm23857	0	0	0	0	0	0	0	NA	NA	NA	NA	NA	0_unexpr
ENSMUSG00000089009.1	Gm23858	2.32102	0	0.764735	15.3262	6.05787	13.7065	6.36272	3.63477	1.19768	3.03484	0.00240664	0.0212394	2_upreg
ENSMUSG00000089008.1	Gm23859	0	0	0	0	0	0	0	NA	NA	NA	NA	NA	0_unexpr
ENSMUSG00000094771.1	Gm23860	0	0	0	0	0	0	0	NA	NA	NA	NA	NA	0_unexpr
ENSMUSG00000093929.1	Gm23862	0	0	0	0	0	0	0	NA	NA	NA	NA	NA	0_unexpr
ENSMUSG00000093928.1	Gm23863	0	0	0	0	0	0	0	NA	NA	NA	NA	NA	0_unexpr
ENSMUSG00000093921.1	Gm23864	0	0	0	0	0	0	0	NA	NA	NA	NA	NA	0_unexpr
ENSMUSG00000088348.1	Gm23865	3.48154	0	0	0	2.01929	6.85323	2.05901	1.40605	2.10049	0.669393	0.503245	NA	0_unexpr
ENSMUSG00000084598.1	Gm23867	0	0	0	0	0	0	0	NA	NA	NA	NA	NA	0_unexpr
ENSMUSG00000115457.1	Gm2387	2150.43	2082.86	1978.37	1812.1	1711.35	1591.32	1887.74	-0.279251	0.12703	-2.1983	0.0279275	0.129313	1_unchanged
ENSMUSG00000093173.1	Gm23872	0	0	0	0	0	0	0	NA	NA	NA	NA	NA	0_unexpr
ENSMUSG00000093170.1	Gm23873	0	0	0	0	0	0	0	NA	NA	NA	NA	NA	0_unexpr
ENSMUSG00000065645.1	Gm23875	29.0128	25.0739	37.472	25.2432	21.2025	35.6368	28.9402	-0.176031	0.439087	-0.400903	0.688492	0.851701	1_unchanged
ENSMUSG00000077004.1	Gm23876	0	0	3.05894	0.901543	1.00965	2.74129	1.28524	0.506365	2.10721	0.240301	0.810097	NA	0_unexpr
ENSMUSG00000089007.1	Gm23877	0	0	0	0	0	0	0	NA	NA	NA	NA	NA	0_unexpr
ENSMUSG00000080524.1	Gm23879	2.32102	6.05231	5.35314	0.901543	3.02894	1.37065	3.17127	-1.38677	1.26268	-1.09827	0.272085	NA	0_unexpr
ENSMUSG00000080527.1	Gm23880	0	0	0	0	0	0	0	NA	NA	NA	NA	NA	0_unexpr
ENSMUSG00000080522.1	Gm23881	0	0	0	0	0	0	0	NA	NA	NA	NA	NA	0_unexpr
ENSMUSG00000080529.1	Gm23882	4.64205	0	3.05894	0.901543	0	2.74129	1.89064	-1.13082	1.87651	-0.602618	0.546763	NA	0_unexpr
ENSMUSG00000084635.1	Gm23883	1.16051	1.72923	3.05894	0	2.01929	1.37065	1.55644	-0.865539	1.76628	-0.490036	0.624109	NA	0_unexpr
ENSMUSG00000084636.1	Gm23884	6.96307	8.64616	11.471	5.40926	6.05787	8.22388	7.79521	-0.489311	0.770055	-0.635423	0.525153	0.74855	1_unchanged
ENSMUSG00000084631.1	Gm23885	2.32102	0	1.52947	2.70463	0	1.37065	1.32096	0.121169	2.05276	0.0590271	0.952931	NA	0_unexpr
ENSMUSG00000084633.1	Gm23886	0	0.864616	0	0	0	0	0.144103	-0.728048	4.08047	-0.178422	0.858391	NA	0_unexpr
ENSMUSG00000084632.1	Gm23887	3.48154	8.64616	13.0005	9.01543	16.1543	8.22388	9.75364	0.388031	0.762104	0.509158	0.610642	0.805853	1_unchanged
ENSMUSG00000084639.1	Gm23888	1.16051	0.864616	0	0	0	0	0.337521	-1.74947	4.02839	-0.434286	0.664081	NA	0_unexpr
ENSMUSG00000084638.1	Gm23889	0	0	0	0	0	0	0	NA	NA	NA	NA	NA	0_unexpr
ENSMUSG00000089976.1	Gm2389	340.03	290.511	333.424	175.801	133.273	156.254	238.215	-1.04872	0.199593	-5.25432	1.48574e-07	5.50686e-06	3_downreg
ENSMUSG00000088739.1	Gm23891	0	0	0	0	0	0	0	NA	NA	NA	NA	NA	0_unexpr
ENSMUSG00000088730.1	Gm23892	0	0	0	0	0	0	0	NA	NA	NA	NA	NA	0_unexpr
ENSMUSG00000088731.1	Gm23893	0	0	0	0	0	0	0	NA	NA	NA	NA	NA	0_unexpr
ENSMUSG00000088732.1	Gm23894	0	0	0	0	0	0	0	NA	NA	NA	NA	NA	0_unexpr
ENSMUSG00000088733.1	Gm23895	0	0	0	0	0	0	0	NA	NA	NA	NA	NA	0_unexpr
ENSMUSG00000088734.1	Gm23896	0	0	0	0	0	0	0	NA	NA	NA	NA	NA	0_unexpr
ENSMUSG00000088735.1	Gm23897	0	0	0	0	0	0	0	NA	NA	NA	NA	NA	0_unexpr
ENSMUSG00000088736.1	Gm23898	0	0	0	0	0	0	0	NA	NA	NA	NA	NA	0_unexpr
ENSMUSG00000088737.1	Gm23899	0	0	0	0	0	0	0	NA	NA	NA	NA	NA	0_unexpr
ENSMUSG00000118152.1	Gm2390	3.48154	6.05231	3.82367	2.70463	3.02894	1.37065	3.41029	-0.888074	1.15198	-0.770907	0.440762	NA	0_unexpr
ENSMUSG00000088194.1	Gm23900	0	0	0	0	0	0	0	NA	NA	NA	NA	NA	0_unexpr
ENSMUSG00000088195.1	Gm23901	0	0	0	0	0	0	0	NA	NA	NA	NA	NA	0_unexpr
ENSMUSG00000088196.1	Gm23902	0	0	0	0	0	0	0	NA	NA	NA	NA	NA	0_unexpr
ENSMUSG00000088191.1	Gm23903	0	0	0	0	0	0	0	NA	NA	NA	NA	NA	0_unexpr
ENSMUSG00000088192.1	Gm23904	0	0	0	0	0	0	0	NA	NA	NA	NA	NA	0_unexpr
ENSMUSG00000088193.1	Gm23905	0	0	0	0	0	0	0	NA	NA	NA	NA	NA	0_unexpr
ENSMUSG00000088198.1	Gm23906	0	0	0	0	0	0	0	NA	NA	NA	NA	NA	0_unexpr
ENSMUSG00000077783.1	Gm23907	0	0	0	0	0	0	0	NA	NA	NA	NA	NA	0_unexpr
ENSMUSG00000077787.1	Gm23908	0	0.864616	2.2942	2.70463	6.05787	5.48258	2.90065	2.06716	1.40556	1.4707	0.141371	NA	0_unexpr
ENSMUSG00000077786.1	Gm23909	0	0	0	0	0	0	0	NA	NA	NA	NA	NA	0_unexpr
ENSMUSG00000077785.1	Gm23910	0	0	0.764735	0	0	0	0.127456	-0.728048	4.08047	-0.178422	0.858391	NA	0_unexpr
ENSMUSG00000077784.1	Gm23911	0	0	0	0	0	0	0	NA	NA	NA	NA	NA	0_unexpr
ENSMUSG00000077879.1	Gm23912	0	0	0	0	0	0	0	NA	NA	NA	NA	NA	0_unexpr
ENSMUSG00000089109.1	Gm23916	0	0	0	0	0	0	0	NA	NA	NA	NA	NA	0_unexpr
ENSMUSG00000092997.1	Gm23917	0	0	0	0	0	0	0	NA	NA	NA	NA	NA	0_unexpr
ENSMUSG00000092994.1	Gm23918	0	0	0	0	0	0	0	NA	NA	NA	NA	NA	0_unexpr
ENSMUSG00000092999.1	Gm23921	0	0	0	0	0	0	0	NA	NA	NA	NA	NA	0_unexpr
ENSMUSG00000095418.1	Gm23922	0	0	0	0	0	0	0	NA	NA	NA	NA	NA	0_unexpr
ENSMUSG00000095414.1	Gm23923	0	0	0	0	0	0	0	NA	NA	NA	NA	NA	0_unexpr
ENSMUSG00000064408.1	Gm23924	0	2.59385	0	3.60617	0	1.37065	1.26178	0.931876	2.37015	0.393172	0.694193	NA	0_unexpr
ENSMUSG00000064405.1	Gm23925	0	0	0	0	0	0	0	NA	NA	NA	NA	NA	0_unexpr
ENSMUSG00000100992.1	Gm23925	0	0	0	0	0	0	0	NA	NA	NA	NA	NA	0_unexpr
ENSMUSG00000064407.1	Gm23926	0	0	0	0	0	0	0	NA	NA	NA	NA	NA	0_unexpr
ENSMUSG00000064400.2	Gm23927	0	0	0	0	0	0	0	NA	NA	NA	NA	NA	0_unexpr
ENSMUSG00000104921.1	Gm23927	0	0	0	0	0	0	0	NA	NA	NA	NA	NA	0_unexpr
ENSMUSG00000064403.1	Gm23928	0	0	0	0	0	0	0	NA	NA	NA	NA	NA	0_unexpr
ENSMUSG00000096298.1	Gm23931	0	0	0	0	0	0	0	NA	NA	NA	NA	NA	0_unexpr
ENSMUSG00000096290.1	Gm23932	0	0	0	0	0	0	0	NA	NA	NA	NA	NA	0_unexpr
ENSMUSG00000096291.1	Gm23933	0	0	0	0	0	0	0	NA	NA	NA	NA	NA	0_unexpr
ENSMUSG00000096297.1	Gm23934	5.80256	3.45846	4.58841	7.21235	3.02894	4.11194	4.70044	0.0776697	0.983145	0.0790013	0.937032	NA	0_unexpr
ENSMUSG00000076258.1	Gm23935	4081.52	10397.9	5824.22	4466.25	9884.43	1868.19	6087.08	-0.32403	0.744109	-0.43546	0.663228	0.838161	1_unchanged
ENSMUSG00000096876.1	Gm23936	0	0	0	0	0	0	0	NA	NA	NA	NA	NA	0_unexpr
ENSMUSG00000064814.1	Gm23939	0	0	0	0	0	0	0	NA	NA	NA	NA	NA	0_unexpr
ENSMUSG00000075908.1	Gm23940	0	0	0	0	0	0	0	NA	NA	NA	NA	NA	0_unexpr
ENSMUSG00000075903.1	Gm23941	0	0	0.764735	2.70463	0	1.37065	0.806668	2.05819	2.72501	0.755296	0.450072	NA	0_unexpr
ENSMUSG00000075906.1	Gm23942	0	0	0	0.901543	0	0	0.150257	1.19551	4.08047	0.292982	0.769536	NA	0_unexpr
ENSMUSG00000094128.1	Gm23943	0	0	0	0	0	0	0	NA	NA	NA	NA	NA	0_unexpr
ENSMUSG00000094129.1	Gm23944	0	0	0	0	0	0	0	NA	NA	NA	NA	NA	0_unexpr
ENSMUSG00000094123.1	Gm23945	0	0	0	0	0	0	0	NA	NA	NA	NA	NA	0_unexpr
ENSMUSG00000077611.1	Gm23946	3.48154	3.45846	2.2942	3.60617	6.05787	8.22388	4.52035	0.945294	1.01189	0.934186	0.350208	NA	0_unexpr
ENSMUSG00000095624.1	Gm23947	4.64205	5.18769	12.2358	6.3108	2.01929	5.48258	5.9797	-0.697877	0.948167	-0.736027	0.461714	0.701101	1_unchanged
ENSMUSG00000077218.1	Gm23948	0	0	0	0	0	0	0	NA	NA	NA	NA	NA	0_unexpr
ENSMUSG00000077215.1	Gm23949	0	0	0	0	0	0	0	NA	NA	NA	NA	NA	0_unexpr
ENSMUSG00000111904.1	Gm2395	152.027	73.4923	94.8271	93.7605	75.7234	121.988	101.97	-0.134301	0.334478	-0.401526	0.688033	0.851561	1_unchanged
ENSMUSG00000077214.1	Gm23950	0	0	0	0	0	0	0	NA	NA	NA	NA	NA	0_unexpr
ENSMUSG00000077217.1	Gm23951	0	0	0.764735	0	1.00965	0	0.29573	0.233733	4.08047	0.0572808	0.954322	NA	0_unexpr
ENSMUSG00000095380.1	Gm23952	0	0	0	0	0	0	0	NA	NA	NA	NA	NA	0_unexpr
ENSMUSG00000095389.1	Gm23953	0	0	0	0	0	0	0	NA	NA	NA	NA	NA	0_unexpr
ENSMUSG00000087838.1	Gm23954	0	0	0	0	0	0	0	NA	NA	NA	NA	NA	0_unexpr
ENSMUSG00000087839.1	Gm23955	0	0	0	0	0	0	0	NA	NA	NA	NA	NA	0_unexpr
ENSMUSG00000087836.1	Gm23956	0	0	0	0	0	0	0	NA	NA	NA	NA	NA	0_unexpr
ENSMUSG00000087834.1	Gm23957	3.48154	0.864616	1.52947	3.60617	5.04823	5.48258	3.33543	1.30984	1.20051	1.09107	0.275242	NA	0_unexpr
ENSMUSG00000087832.1	Gm23958	0	0	0	0	0	0	0	NA	NA	NA	NA	NA	0_unexpr
ENSMUSG00000087833.1	Gm23959	0	0	0	0	0	0	0	NA	NA	NA	NA	NA	0_unexpr
ENSMUSG00000099930.1	Gm2396	2.32102	1.72923	10.7063	21.637	19.1833	32.8955	14.7454	2.25993	0.754069	2.99698	0.00272665	0.0233674	2_upreg
ENSMUSG00000087831.1	Gm23960	0	0	0	0	0	0	0	NA	NA	NA	NA	NA	0_unexpr
ENSMUSG00000096079.1	Gm23961	0	0	0	0	0	0	0	NA	NA	NA	NA	NA	0_unexpr
ENSMUSG00000096076.1	Gm23962	0	0	0	0	0	0	0	NA	NA	NA	NA	NA	0_unexpr
ENSMUSG00000095951.1	Gm23963	0	0	0	0	0	0	0	NA	NA	NA	NA	NA	0_unexpr
ENSMUSG00000088591.1	Gm23964	0	6.91693	2.2942	0	0	0	1.53519	-3.96653	2.44812	-1.62023	0.105182	NA	0_unexpr
ENSMUSG00000088594.1	Gm23965	0	0	0	0	0	0	0	NA	NA	NA	NA	NA	0_unexpr
ENSMUSG00000094245.1	Gm23966	10.4446	31.1262	27.5304	22.5386	29.2797	19.189	23.3514	0.0272187	0.533778	0.0509925	0.959332	0.983901	1_unchanged
ENSMUSG00000094244.1	Gm23967	0	0	0	0	0	0	0	NA	NA	NA	NA	NA	0_unexpr
ENSMUSG00000094247.1	Gm23968	0	0	0	0	0	0	0	NA	NA	NA	NA	NA	0_unexpr
ENSMUSG00000065258.1	Gm23969	155.509	199.726	204.949	117.201	122.167	179.555	163.184	-0.431394	0.251054	-1.71833	0.0857361	0.269717	1_unchanged
ENSMUSG00000065253.1	Gm23970	0	0	0	0	0	0	0	NA	NA	NA	NA	NA	0_unexpr
ENSMUSG00000065251.1	Gm23971	20182.5	27296.8	19288.9	32096.7	24037.6	14069.7	22828.7	0.0724635	0.265059	0.273386	0.784556	0.903019	1_unchanged
ENSMUSG00000065256.1	Gm23972	0	0	0	0	0	0	0	NA	NA	NA	NA	NA	0_unexpr
ENSMUSG00000065254.1	Gm23973	308.696	275.812	359.425	354.307	229.189	296.06	303.915	-0.101884	0.219601	-0.463948	0.642685	0.824647	1_unchanged
ENSMUSG00000065255.1	Gm23974	0	0.864616	0.764735	0.901543	0	0	0.421816	-0.540468	3.362	-0.160758	0.872284	NA	0_unexpr
ENSMUSG00000064619.1	Gm23975	0	0	0	0	0	0	0	NA	NA	NA	NA	NA	0_unexpr
ENSMUSG00000096480.1	Gm23976	0	0	0	0	0	0	0	NA	NA	NA	NA	NA	0_unexpr
ENSMUSG00000096482.1	Gm23977	0	0	0	0	0	0	0	NA	NA	NA	NA	NA	0_unexpr
ENSMUSG00000077259.1	Gm23979	0	0	0	0	0	0	0	NA	NA	NA	NA	NA	0_unexpr
ENSMUSG00000112584.1	Gm2398	0	0	0	0	0	0	0	NA	NA	NA	NA	NA	0_unexpr
ENSMUSG00000087760.1	Gm23980	0	0	0	0	0	0	0	NA	NA	NA	NA	NA	0_unexpr
ENSMUSG00000087761.1	Gm23981	0	0	0	0	0	0	0	NA	NA	NA	NA	NA	0_unexpr
ENSMUSG00000087766.1	Gm23982	0	0	0	0	0	0	0	NA	NA	NA	NA	NA	0_unexpr
ENSMUSG00000087767.1	Gm23983	0	0	0	0	0	0	0	NA	NA	NA	NA	NA	0_unexpr
ENSMUSG00000087764.1	Gm23984	0	0	0	0	0	0	0	NA	NA	NA	NA	NA	0_unexpr
ENSMUSG00000087765.1	Gm23985	0	0	0	0	0	0	0	NA	NA	NA	NA	NA	0_unexpr
ENSMUSG00000087769.1	Gm23986	0	0	0	0	0	0	0	NA	NA	NA	NA	NA	0_unexpr
ENSMUSG00000080689.1	Gm23987	0	0	0	0	0	0	0	NA	NA	NA	NA	NA	0_unexpr
ENSMUSG00000080684.1	Gm23988	0	0	0	0	0	0	0	NA	NA	NA	NA	NA	0_unexpr
ENSMUSG00000080680.1	Gm23989	0	0	0	0	0	0	0	NA	NA	NA	NA	NA	0_unexpr
ENSMUSG00000078141.3	Gm2399	0	0	0	0	2.01929	0	0.336548	2.01586	4.0459	0.498248	0.618309	NA	0_unexpr
ENSMUSG00000080681.1	Gm23990	1.16051	0	0	0.901543	0	2.74129	0.800558	1.84914	2.75293	0.671698	0.501776	NA	0_unexpr
ENSMUSG00000080683.1	Gm23991	0	0	0	0	0	0	0	NA	NA	NA	NA	NA	0_unexpr
ENSMUSG00000094086.1	Gm23992	0	0	0	0	0	0	0	NA	NA	NA	NA	NA	0_unexpr
ENSMUSG00000088103.1	Gm23993	0	0	0	0	0	0	0	NA	NA	NA	NA	NA	0_unexpr
ENSMUSG00000088684.1	Gm23994	0	0	0	0	0	0	0	NA	NA	NA	NA	NA	0_unexpr
ENSMUSG00000088685.1	Gm23995	1.16051	5.18769	3.82367	6.3108	6.05787	1.37065	3.9852	0.436617	1.13731	0.383904	0.70105	NA	0_unexpr
ENSMUSG00000088687.1	Gm23996	0	0	0	0	0	0	0	NA	NA	NA	NA	NA	0_unexpr
ENSMUSG00000088680.1	Gm23997	0	0	0	0	2.01929	0	0.336548	2.01586	4.0459	0.498248	0.618309	NA	0_unexpr
ENSMUSG00000088682.1	Gm23999	0	0	0	0	0	0	0	NA	NA	NA	NA	NA	0_unexpr
ENSMUSG00000088688.1	Gm24000	0	0.864616	0	0	1.00965	0	0.312377	0.233733	4.08047	0.0572808	0.954322	NA	0_unexpr
ENSMUSG00000089088.1	Gm24001	0	0	0	0	0	0	0	NA	NA	NA	NA	NA	0_unexpr
ENSMUSG00000089081.1	Gm24002	9.2841	6.05231	8.41208	10.8185	9.08681	10.9652	9.10316	0.383182	0.703739	0.544495	0.586101	0.789366	1_unchanged
ENSMUSG00000089080.1	Gm24003	6.96307	14.6985	17.5889	9.91698	11.1061	26.0423	14.386	0.216176	0.665765	0.324703	0.745406	0.88276	1_unchanged
ENSMUSG00000089085.1	Gm24004	0	0	0	0	0	0	0	NA	NA	NA	NA	NA	0_unexpr
ENSMUSG00000089084.1	Gm24005	0	0	0	0	0	0	0	NA	NA	NA	NA	NA	0_unexpr
ENSMUSG00000089087.1	Gm24006	0	0	0	0	0	0	0	NA	NA	NA	NA	NA	0_unexpr
ENSMUSG00000088358.1	Gm24008	0	0	0	0	0	0	0	NA	NA	NA	NA	NA	0_unexpr
ENSMUSG00000088359.1	Gm24009	0	1.72923	3.05894	0	2.01929	1.37065	1.36302	-0.564579	2.02241	-0.279161	0.780121	NA	0_unexpr
ENSMUSG00000088356.1	Gm24010	0	0	0	0	0	0	0	NA	NA	NA	NA	NA	0_unexpr
ENSMUSG00000088357.1	Gm24011	0	0	0.764735	0	0	0	0.127456	-0.728048	4.08047	-0.178422	0.858391	NA	0_unexpr
ENSMUSG00000088352.1	Gm24013	0	0	0	0	0	0	0	NA	NA	NA	NA	NA	0_unexpr
ENSMUSG00000088353.1	Gm24014	0	0	0	0	0	0	0	NA	NA	NA	NA	NA	0_unexpr
ENSMUSG00000088350.1	Gm24015	0	0	0	0	0	0	0	NA	NA	NA	NA	NA	0_unexpr
ENSMUSG00000088351.1	Gm24016	0	0	0	0	0	0	0	NA	NA	NA	NA	NA	0_unexpr
ENSMUSG00000095027.1	Gm24017	0	0	0	0	0	0	0	NA	NA	NA	NA	NA	0_unexpr
ENSMUSG00000095025.1	Gm24018	0	0.864616	1.52947	0.901543	0	0	0.549271	-1.08426	3.05551	-0.354853	0.7227	NA	0_unexpr
ENSMUSG00000095023.1	Gm24019	19.7287	28.5323	35.1778	41.471	21.2025	15.0771	26.8649	-0.0922075	0.517224	-0.178274	0.858508	0.939935	1_unchanged
ENSMUSG00000095020.1	Gm24020	0	0	0	0	0	0	0	NA	NA	NA	NA	NA	0_unexpr
ENSMUSG00000095021.1	Gm24021	0	0	0	0	0	0	0	NA	NA	NA	NA	NA	0_unexpr
ENSMUSG00000092737.2	Gm24022	0	0.864616	0.764735	0	0	0	0.271558	-1.49501	4.04922	-0.369208	0.711973	NA	0_unexpr
ENSMUSG00000104594.1	Gm24022	0	0	0	0	0	0	0	NA	NA	NA	NA	NA	0_unexpr
ENSMUSG00000092732.1	Gm24025	0	0	0	0	0	0	0	NA	NA	NA	NA	NA	0_unexpr
ENSMUSG00000092731.1	Gm24026	0	0	0	0	0	0	0	NA	NA	NA	NA	NA	0_unexpr
ENSMUSG00000096648.1	Gm24027	0	0	0	0	0	0	0	NA	NA	NA	NA	NA	0_unexpr
ENSMUSG00000095151.1	Gm24028	0	0	0	1.80309	0	0	0.300514	1.90515	4.05248	0.470119	0.63827	NA	0_unexpr
ENSMUSG00000065862.1	Gm24029	0	0	0	0	0	0	0	NA	NA	NA	NA	NA	0_unexpr
ENSMUSG00000065865.1	Gm24030	0	0	0	0	0	0	0	NA	NA	NA	NA	NA	0_unexpr
ENSMUSG00000065864.1	Gm24031	0	0	0.764735	0	2.01929	1.37065	0.692445	1.76953	2.86467	0.61771	0.536767	NA	0_unexpr
ENSMUSG00000065866.1	Gm24032	0	0	0	0	0	0	0	NA	NA	NA	NA	NA	0_unexpr
ENSMUSG00000064801.1	Gm24035	0	0	0	0	0	0	0	NA	NA	NA	NA	NA	0_unexpr
ENSMUSG00000064802.1	Gm24036	0	0	0	0	0	0	0	NA	NA	NA	NA	NA	0_unexpr
ENSMUSG00000064805.1	Gm24037	0	0	0	0	0	0	0	NA	NA	NA	NA	NA	0_unexpr
ENSMUSG00000064806.2	Gm24038	0	0	0	0	0	0	0	NA	NA	NA	NA	NA	0_unexpr
ENSMUSG00000095926.1	Gm24039	0	0	0	0	0	0	0	NA	NA	NA	NA	NA	0_unexpr
ENSMUSG00000104893.1	Gm2404	5.80256	10.3754	6.88261	0.901543	1.00965	8.22388	5.5326	-1.28387	1.08775	-1.1803	0.237879	0.49481	1_unchanged
ENSMUSG00000095924.1	Gm24040	0	0	0	0	0	0	0	NA	NA	NA	NA	NA	0_unexpr
ENSMUSG00000065049.1	Gm24041	5.80256	8.64616	10.7063	2.70463	8.07716	4.11194	6.67479	-0.76874	0.874076	-0.879488	0.379137	0.634689	1_unchanged
ENSMUSG00000065048.1	Gm24042	0	0	0	0	0	0	0	NA	NA	NA	NA	NA	0_unexpr
ENSMUSG00000065042.1	Gm24043	0	0	0	0	0	0	0	NA	NA	NA	NA	NA	0_unexpr
ENSMUSG00000065041.1	Gm24044	0	0	0	0	0	0	0	NA	NA	NA	NA	NA	0_unexpr
ENSMUSG00000065047.1	Gm24045	2.32102	3.45846	4.58841	1.80309	4.03858	0	2.70159	-0.790701	1.37813	-0.573749	0.566138	NA	0_unexpr
ENSMUSG00000065045.1	Gm24046	10.4446	3.45846	3.05894	7.21235	2.01929	4.11194	5.05093	-0.299038	1.03958	-0.287653	0.773612	NA	0_unexpr
ENSMUSG00000076360.1	Gm24047	0	0	0	0	0	0	0	NA	NA	NA	NA	NA	0_unexpr
ENSMUSG00000076366.1	Gm24048	0	0	0	0	0	0	0	NA	NA	NA	NA	NA	0_unexpr
ENSMUSG00000076364.1	Gm24049	2.32102	5.18769	3.05894	0	1.00965	2.74129	2.38643	-1.61182	1.53395	-1.05077	0.293366	NA	0_unexpr
ENSMUSG00000089248.1	Gm24050	1.16051	11.24	6.88261	2.70463	1.00965	0	3.8329	-2.29726	1.39319	-1.64892	0.0991645	NA	0_unexpr
ENSMUSG00000089247.1	Gm24051	0	0	0	0	0	0	0	NA	NA	NA	NA	NA	0_unexpr
ENSMUSG00000089245.1	Gm24053	0	0	0.764735	0	1.00965	0	0.29573	0.233733	4.08047	0.0572808	0.954322	NA	0_unexpr
ENSMUSG00000089244.1	Gm24054	0	0	0	0	0	0	0	NA	NA	NA	NA	NA	0_unexpr
ENSMUSG00000089242.1	Gm24056	0	0	0	0	0	0	0	NA	NA	NA	NA	NA	0_unexpr
ENSMUSG00000089241.1	Gm24057	0	0	0	0	0	0	0	NA	NA	NA	NA	NA	0_unexpr
ENSMUSG00000088118.1	Gm24059	0	0.864616	2.2942	2.70463	8.07716	8.22388	3.69408	2.47241	1.33055	1.85819	0.0631425	NA	0_unexpr
ENSMUSG00000088119.1	Gm24060	31.3338	50.1477	34.4131	40.5695	44.4244	72.6442	45.5888	0.425775	0.393721	1.08141	0.279514	0.540486	1_unchanged
ENSMUSG00000088114.1	Gm24061	4.64205	0	0.764735	0	5.04823	0	1.7425	-0.0394643	2.21474	-0.0178189	0.985783	NA	0_unexpr
ENSMUSG00000088115.1	Gm24062	0	0	0	0	0	0	0	NA	NA	NA	NA	NA	0_unexpr
ENSMUSG00000088116.1	Gm24063	0	0	0	0	0	0	0	NA	NA	NA	NA	NA	0_unexpr
ENSMUSG00000088111.1	Gm24064	0	0	0	0	0	0	0	NA	NA	NA	NA	NA	0_unexpr
ENSMUSG00000088112.1	Gm24065	0	0	0	0	0	0	0	NA	NA	NA	NA	NA	0_unexpr
ENSMUSG00000077703.1	Gm24066	0	0	0	0	0	0	0	NA	NA	NA	NA	NA	0_unexpr
ENSMUSG00000077702.1	Gm24067	0	0	0	0	0	0	0	NA	NA	NA	NA	NA	0_unexpr
ENSMUSG00000077701.1	Gm24068	0	0	0	0	0	0	0	NA	NA	NA	NA	NA	0_unexpr
ENSMUSG00000077700.1	Gm24069	0	0	0	0	0	0	0	NA	NA	NA	NA	NA	0_unexpr
ENSMUSG00000077707.1	Gm24070	0	0	0	0	0	0	0	NA	NA	NA	NA	NA	0_unexpr
ENSMUSG00000077708.1	Gm24071	0	0	0	0	0	0	0	NA	NA	NA	NA	NA	0_unexpr
ENSMUSG00000094408.1	Gm24072	0	0	0	0	0	0	0	NA	NA	NA	NA	NA	0_unexpr
ENSMUSG00000088802.1	Gm24073	0	0	0	0	0	0	0	NA	NA	NA	NA	NA	0_unexpr
ENSMUSG00000088803.1	Gm24074	0	0	0	0	0	0	0	NA	NA	NA	NA	NA	0_unexpr
ENSMUSG00000088800.1	Gm24075	0	0	0	0	0	0	0	NA	NA	NA	NA	NA	0_unexpr
ENSMUSG00000088804.1	Gm24076	0	0	0	0	0	0	0	NA	NA	NA	NA	NA	0_unexpr
ENSMUSG00000088808.1	Gm24077	0	0	0	0	0	0	0	NA	NA	NA	NA	NA	0_unexpr
ENSMUSG00000088809.1	Gm24078	0	0	0	0	0	0	0	NA	NA	NA	NA	NA	0_unexpr
ENSMUSG00000094239.1	Gm24079	0	0	0	0	0	0	0	NA	NA	NA	NA	NA	0_unexpr
ENSMUSG00000092919.2	Gm24080	0	0	0	0	0	0	0	NA	NA	NA	NA	NA	0_unexpr
ENSMUSG00000092918.1	Gm24081	10.4446	15.5631	21.4126	6.3108	24.2315	37.0074	19.1617	0.477302	0.671261	0.711052	0.477052	0.712823	1_unchanged
ENSMUSG00000092916.1	Gm24082	0	0	0	0	0	0	0	NA	NA	NA	NA	NA	0_unexpr
ENSMUSG00000092915.1	Gm24083	0	1.72923	0	0	1.00965	0	0.456479	-0.59466	3.77552	-0.157504	0.874848	NA	0_unexpr
ENSMUSG00000092914.1	Gm24084	0	0	0	0	0	0	0	NA	NA	NA	NA	NA	0_unexpr
ENSMUSG00000092913.1	Gm24085	0	0	0	0	0	0	0	NA	NA	NA	NA	NA	0_unexpr
ENSMUSG00000092912.1	Gm24086	0	0	0	0	0	0	0	NA	NA	NA	NA	NA	0_unexpr
ENSMUSG00000095491.1	Gm24088	0	0	0	0	0	0	0	NA	NA	NA	NA	NA	0_unexpr
ENSMUSG00000094541.1	Gm24089	0	0	0	0	0	0	0	NA	NA	NA	NA	NA	0_unexpr
ENSMUSG00000093793.1	Gm24091	70.7912	146.12	137.652	146.05	119.138	176.813	132.761	0.306973	0.311599	0.985156	0.324547	0.584881	1_unchanged
ENSMUSG00000093791.1	Gm24092	3.48154	2.59385	6.88261	1.80309	4.03858	0	3.13328	-1.1076	1.32821	-0.833907	0.404334	NA	0_unexpr
ENSMUSG00000096563.1	Gm24095	162.472	103.754	147.594	127.118	98.9452	130.211	128.349	-0.214899	0.264191	-0.813424	0.415975	0.665081	1_unchanged
ENSMUSG00000096560.1	Gm24096	0	0	0	0	0	0	0	NA	NA	NA	NA	NA	0_unexpr
ENSMUSG00000096561.1	Gm24097	0	0	0	0	0	0	0	NA	NA	NA	NA	NA	0_unexpr
ENSMUSG00000096567.1	Gm24098	0	0	0	0	0	0	0	NA	NA	NA	NA	NA	0_unexpr
ENSMUSG00000096564.1	Gm24099	0	0	0	0	0	0	0	NA	NA	NA	NA	NA	0_unexpr
ENSMUSG00000096565.1	Gm24100	0	0	0	0	0	0	0	NA	NA	NA	NA	NA	0_unexpr
ENSMUSG00000092671.1	Gm24103	0	0	0	0	0	1.37065	0.228441	1.19551	4.08047	0.292982	0.769536	NA	0_unexpr
ENSMUSG00000092674.2	Gm24105	37.1364	22.48	31.3541	26.1448	14.135	16.4478	24.6163	-0.663174	0.488173	-1.35848	0.174311	0.413556	1_unchanged
ENSMUSG00000105790.1	Gm24105	0	0	0	0	0	0	0	NA	NA	NA	NA	NA	0_unexpr
ENSMUSG00000093239.1	Gm24106	12.7656	6.05231	6.88261	1.80309	5.04823	12.3358	7.48128	-0.456075	0.907253	-0.502699	0.615176	0.80854	1_unchanged
ENSMUSG00000093236.1	Gm24108	0	0	0	0	0	0	0	NA	NA	NA	NA	NA	0_unexpr
ENSMUSG00000093230.1	Gm24109	0	0	0	0	0	0	0	NA	NA	NA	NA	NA	0_unexpr
ENSMUSG00000093232.1	Gm24111	0	0	0	0	0	0	0	NA	NA	NA	NA	NA	0_unexpr
ENSMUSG00000094959.1	Gm24112	0	3.45846	0.764735	2.70463	3.02894	0	1.65946	0.449225	1.88214	0.238677	0.811356	NA	0_unexpr
ENSMUSG00000088102.1	Gm24113	0	0.864616	0	0	0	0	0.144103	-0.728048	4.08047	-0.178422	0.858391	NA	0_unexpr
ENSMUSG00000076987.1	Gm24115	0	0	2.2942	0	2.01929	1.37065	0.947357	0.486312	2.5818	0.188361	0.850593	NA	0_unexpr
ENSMUSG00000077163.1	Gm24116	0	1.72923	0.764735	0	1.00965	1.37065	0.812376	-0.156163	2.44417	-0.0638919	0.949056	NA	0_unexpr
ENSMUSG00000077161.1	Gm24117	0	0	0	0	0	0	0	NA	NA	NA	NA	NA	0_unexpr
ENSMUSG00000077160.1	Gm24118	0	0	0	0	0	0	0	NA	NA	NA	NA	NA	0_unexpr
ENSMUSG00000077167.1	Gm24119	24.3708	18.1569	21.4126	22.5386	29.2797	28.7836	24.0904	0.334831	0.450637	0.743018	0.457471	0.697533	1_unchanged
ENSMUSG00000112186.1	Gm2412	152.027	71.7631	95.5918	93.7605	75.7234	121.988	101.809	-0.129954	0.337269	-0.385312	0.700006	0.858302	1_unchanged
ENSMUSG00000077166.1	Gm24120	0	0	0	0	0	0	0	NA	NA	NA	NA	NA	0_unexpr
ENSMUSG00000075983.1	Gm24121	2.32102	2.59385	3.82367	0	2.01929	2.74129	2.24985	-0.950548	1.50669	-0.630884	0.528117	NA	0_unexpr
ENSMUSG00000077295.1	Gm24122	0	0	0	0	0	0	0	NA	NA	NA	NA	NA	0_unexpr
ENSMUSG00000077294.1	Gm24123	9.2841	1.72923	1.52947	2.70463	1.00965	2.74129	3.16639	-0.924098	1.3278	-0.69596	0.486454	NA	0_unexpr
ENSMUSG00000077291.1	Gm24124	0	0	0	0	0	0	0	NA	NA	NA	NA	NA	0_unexpr
ENSMUSG00000077293.1	Gm24125	0	0	0	0	0	0	0	NA	NA	NA	NA	NA	0_unexpr
ENSMUSG00000077299.1	Gm24126	0	0	0	0	0	0	0	NA	NA	NA	NA	NA	0_unexpr
ENSMUSG00000077298.1	Gm24127	0	0	0	0	0	0	0	NA	NA	NA	NA	NA	0_unexpr
ENSMUSG00000089168.1	Gm24128	0	0	0	0	0	0	0	NA	NA	NA	NA	NA	0_unexpr
ENSMUSG00000089162.1	Gm24129	0	0	0	0	0	0	0	NA	NA	NA	NA	NA	0_unexpr
ENSMUSG00000089161.1	Gm24130	55.7046	84.7323	74.944	73.9266	48.463	64.4204	67.0318	-0.210714	0.321339	-0.655738	0.511992	0.739009	1_unchanged
ENSMUSG00000089164.1	Gm24131	0	0	0	0	0	0	0	NA	NA	NA	NA	NA	0_unexpr
ENSMUSG00000077938.1	Gm24132	0	0	0.764735	0	0	1.37065	0.355897	0.233733	4.08047	0.0572808	0.954322	NA	0_unexpr
ENSMUSG00000077939.1	Gm24133	0	0	0	0	0	0	0	NA	NA	NA	NA	NA	0_unexpr
ENSMUSG00000065295.1	Gm24134	0	0	0	0	0	0	0	NA	NA	NA	NA	NA	0_unexpr
ENSMUSG00000095516.1	Gm24135	0	0	0	0	1.00965	0	0.168274	1.19551	4.08047	0.292982	0.769536	NA	0_unexpr
ENSMUSG00000095513.1	Gm24136	62.6677	55.3354	55.8256	67.6158	45.434	43.8607	55.1232	-0.13478	0.330823	-0.407407	0.683709	0.849358	1_unchanged
ENSMUSG00000095511.1	Gm24137	0	0	0	0	0	0	0	NA	NA	NA	NA	NA	0_unexpr
ENSMUSG00000088197.1	Gm24138	0	0	0	0	0	0	0	NA	NA	NA	NA	NA	0_unexpr
ENSMUSG00000084729.1	Gm24139	33.6549	38.0431	39.0015	25.2432	24.2315	37.0074	32.8636	-0.375287	0.400464	-0.93713	0.348692	0.607588	1_unchanged
ENSMUSG00000084722.1	Gm24140	2.32102	2.59385	5.35314	1.80309	0	0	2.01185	-2.38474	1.79879	-1.32575	0.184924	NA	0_unexpr
ENSMUSG00000084725.2	Gm24141	0	0	0	0	0	0	0	NA	NA	NA	NA	NA	0_unexpr
ENSMUSG00000096163.1	Gm24142	0	0.864616	0.764735	0	2.01929	0	0.608107	0.282745	3.00049	0.094233	0.924924	NA	0_unexpr
ENSMUSG00000064567.1	Gm24143	0	0	0	0.901543	0	0	0.150257	1.19551	4.08047	0.292982	0.769536	NA	0_unexpr
ENSMUSG00000064566.1	Gm24144	15.0867	14.6985	13.7652	17.1293	8.07716	31.5249	16.7136	0.360438	0.620077	0.581278	0.561053	0.772557	1_unchanged
ENSMUSG00000064565.1	Gm24145	11.6051	16.4277	17.5889	9.01543	24.2315	31.5249	18.3989	0.475684	0.601528	0.790793	0.429065	0.675964	1_unchanged
ENSMUSG00000064694.1	Gm24146	5031.98	6020.32	7520.4	7112.28	5902.39	6246.03	6305.57	0.0522828	0.176779	0.295753	0.767419	0.895312	1_unchanged
ENSMUSG00000064697.1	Gm24147	0	0	0	0	0	0	0	NA	NA	NA	NA	NA	0_unexpr
ENSMUSG00000064696.1	Gm24148	0	0	0	0	0	0	0	NA	NA	NA	NA	NA	0_unexpr
ENSMUSG00000064691.1	Gm24149	0	0	0	0	0	0	0	NA	NA	NA	NA	NA	0_unexpr
ENSMUSG00000086119.2	Gm2415	15.0867	8.64616	5.35314	31.554	11.1061	21.9303	15.6127	1.18513	0.663416	1.7864	0.0740338	0.24618	1_unchanged
ENSMUSG00000064693.1	Gm24150	0	0	0	0	0	0	0	NA	NA	NA	NA	NA	0_unexpr
ENSMUSG00000064692.1	Gm24151	0	0	0.764735	0.901543	0	0	0.277713	0.233733	4.08047	0.0572808	0.954322	NA	0_unexpr
ENSMUSG00000064698.1	Gm24152	0	0	0	0	0	0	0	NA	NA	NA	NA	NA	0_unexpr
ENSMUSG00000096159.1	Gm24153	0	0	0	0	0	0	0	NA	NA	NA	NA	NA	0_unexpr
ENSMUSG00000093002.1	Gm24154	0	0	0	0	0	0	0	NA	NA	NA	NA	NA	0_unexpr
ENSMUSG00000093000.1	Gm24155	0	0	0	0	0	0	0	NA	NA	NA	NA	NA	0_unexpr
ENSMUSG00000093006.2	Gm24157	35.9759	27.6677	26.7657	34.2586	23.2218	17.8184	27.618	-0.238869	0.452305	-0.528115	0.597419	0.797239	1_unchanged
ENSMUSG00000093004.1	Gm24158	0	0	0	0	0	0	0	NA	NA	NA	NA	NA	0_unexpr
ENSMUSG00000093005.1	Gm24159	0	0	2.2942	0.901543	0	0	0.532625	-1.02174	3.57129	-0.286098	0.774803	NA	0_unexpr
ENSMUSG00000077782.1	Gm24160	0	0	0	0	0	0	0	NA	NA	NA	NA	NA	0_unexpr
ENSMUSG00000077780.1	Gm24161	0	0	0	0.901543	0	1.37065	0.378698	2.15392	3.99241	0.539504	0.589539	NA	0_unexpr
ENSMUSG00000070175.1	Gm24162	0	0	0	0	0	0	0	NA	NA	NA	NA	NA	0_unexpr
ENSMUSG00000070170.1	Gm24163	0	0	0	0	0	0	0	NA	NA	NA	NA	NA	0_unexpr
ENSMUSG00000070173.1	Gm24164	0	0	0	0	0	0	0	NA	NA	NA	NA	NA	0_unexpr
ENSMUSG00000064652.1	Gm24165	0	0	0	0	0	0	0	NA	NA	NA	NA	NA	0_unexpr
ENSMUSG00000064658.1	Gm24166	0	0	0.764735	0	0	0	0.127456	-0.728048	4.08047	-0.178422	0.858391	NA	0_unexpr
ENSMUSG00000094009.1	Gm24167	0	0	0	1.80309	0	0	0.300514	1.90515	4.05248	0.470119	0.63827	NA	0_unexpr
ENSMUSG00000094008.1	Gm24168	0	0	0	0	1.00965	0	0.168274	1.19551	4.08047	0.292982	0.769536	NA	0_unexpr
ENSMUSG00000094007.1	Gm24169	0	0	0	0	0	0	0	NA	NA	NA	NA	NA	0_unexpr
ENSMUSG00000077312.1	Gm24170	0	0	0	0	0	0	0	NA	NA	NA	NA	NA	0_unexpr
ENSMUSG00000077314.1	Gm24171	0	0	0	0	0	0	0	NA	NA	NA	NA	NA	0_unexpr
ENSMUSG00000077315.1	Gm24172	0	0	0	0	0	0	0	NA	NA	NA	NA	NA	0_unexpr
ENSMUSG00000077318.1	Gm24173	0	0	0	0	0	0	0	NA	NA	NA	NA	NA	0_unexpr
ENSMUSG00000089558.1	Gm24174	0	0	0	0	0	0	0	NA	NA	NA	NA	NA	0_unexpr
ENSMUSG00000089556.1	Gm24175	0	0	0	0	0	0	0	NA	NA	NA	NA	NA	0_unexpr
ENSMUSG00000089553.1	Gm24176	0	0	0	0	0	0	0	NA	NA	NA	NA	NA	0_unexpr
ENSMUSG00000089552.1	Gm24177	0	0	0	0	0	0	0	NA	NA	NA	NA	NA	0_unexpr
ENSMUSG00000089551.1	Gm24178	0	0	0	0	0	0	0	NA	NA	NA	NA	NA	0_unexpr
ENSMUSG00000089550.1	Gm24179	0	0	0	0	0	0	0	NA	NA	NA	NA	NA	0_unexpr
ENSMUSG00000095757.1	Gm24180	1.16051	0	0.764735	0	0	1.37065	0.549315	-0.710483	3.10475	-0.228838	0.818995	NA	0_unexpr
ENSMUSG00000095752.1	Gm24182	3.48154	12.1046	7.64735	8.11389	18.1736	8.22388	9.62415	0.556373	0.777625	0.715478	0.474314	0.711044	1_unchanged
ENSMUSG00000084521.1	Gm24183	0	0	0	0	0	0	0	NA	NA	NA	NA	NA	0_unexpr
ENSMUSG00000084524.1	Gm24184	0	0	0	0	0	0	0	NA	NA	NA	NA	NA	0_unexpr
ENSMUSG00000084527.1	Gm24185	0	0	1.52947	0	0	0	0.254912	-1.43382	4.05293	-0.353772	0.723509	NA	0_unexpr
ENSMUSG00000088608.1	Gm24186	3.48154	8.64616	6.88261	6.3108	8.07716	32.8955	11.049	1.26622	0.841754	1.50426	0.132514	0.352372	1_unchanged
ENSMUSG00000088609.1	Gm24187	2246.75	2130.41	1537.88	1382.97	1363.02	811.422	1578.74	-0.731814	0.233236	-3.13766	0.00170304	0.0160915	3_downreg
ENSMUSG00000088605.1	Gm24188	0	0	0	0	0	0	0	NA	NA	NA	NA	NA	0_unexpr
ENSMUSG00000088600.1	Gm24189	3.48154	0.864616	0.764735	1.80309	3.02894	2.74129	2.11403	0.624709	1.46239	0.427185	0.669245	NA	0_unexpr
ENSMUSG00000088601.1	Gm24190	0	0	0	0	0	0	0	NA	NA	NA	NA	NA	0_unexpr
ENSMUSG00000088602.2	Gm24191	1.16051	0	0	0	0	0	0.193419	-0.728048	4.08047	-0.178422	0.858391	NA	0_unexpr
ENSMUSG00000088603.1	Gm24192	0	0	0	0	0	0	0	NA	NA	NA	NA	NA	0_unexpr
ENSMUSG00000080451.1	Gm24193	0	0	0.764735	0	0	0	0.127456	-0.728048	4.08047	-0.178422	0.858391	NA	0_unexpr
ENSMUSG00000080455.1	Gm24194	1.16051	5.18769	1.52947	1.80309	3.02894	2.74129	2.57516	-0.0821437	1.33563	-0.0615019	0.950959	NA	0_unexpr
ENSMUSG00000080454.3	Gm24195	0	0	0	2.70463	1.00965	0	0.619046	2.90323	3.3067	0.877985	0.379952	NA	0_unexpr
ENSMUSG00000095290.1	Gm24196	0	0	0	0	0	0	0	NA	NA	NA	NA	NA	0_unexpr
ENSMUSG00000092826.1	Gm24197	0	0	0	0	0	0	0	NA	NA	NA	NA	NA	0_unexpr
ENSMUSG00000088437.1	Gm24198	2.32102	8.64616	12.2358	4.50772	11.1061	9.59452	8.06855	0.0785306	0.856404	0.091698	0.926938	0.969262	1_unchanged
ENSMUSG00000088433.1	Gm24199	0	0	0	0	0	0	0	NA	NA	NA	NA	NA	0_unexpr
ENSMUSG00000082305.4	Gm2420	2.32102	1.72923	4.58841	1.80309	5.04823	1.37065	2.8101	-0.0698207	1.28725	-0.0542404	0.956744	NA	0_unexpr
ENSMUSG00000064889.1	Gm24200	0	0	0	0	0	0	0	NA	NA	NA	NA	NA	0_unexpr
ENSMUSG00000064880.1	Gm24201	0	0	0	0	0	0	0	NA	NA	NA	NA	NA	0_unexpr
ENSMUSG00000064882.1	Gm24202	4.64205	0.864616	1.52947	0	1.00965	0	1.34096	-2.57694	2.12151	-1.21467	0.224491	NA	0_unexpr
ENSMUSG00000064883.1	Gm24203	0	0	0	0	0	0	0	NA	NA	NA	NA	NA	0_unexpr
ENSMUSG00000064884.1	Gm24204	4.64205	2.59385	2.2942	1.80309	0	0	1.88886	-2.25165	1.82069	-1.2367	0.2162	NA	0_unexpr
ENSMUSG00000064887.1	Gm24205	0	15.5631	6.88261	14.4247	17.164	6.85323	10.1479	0.760805	0.953294	0.79808	0.424824	0.672685	1_unchanged
ENSMUSG00000096447.1	Gm24206	0	0	0	0	0	0	0	NA	NA	NA	NA	NA	0_unexpr
ENSMUSG00000064715.1	Gm24207	0	0	0	0	0	0	0	NA	NA	NA	NA	NA	0_unexpr
ENSMUSG00000064717.1	Gm24208	9.2841	17.2923	9.17682	9.91698	12.1157	19.189	12.8292	0.180256	0.644778	0.279563	0.779813	0.900301	1_unchanged
ENSMUSG00000088888.1	Gm24210	0	0	0	0	0	0	0	NA	NA	NA	NA	NA	0_unexpr
ENSMUSG00000088889.1	Gm24211	0	0.864616	0.764735	3.60617	0	0	0.872587	1.13503	2.68431	0.42284	0.672412	NA	0_unexpr
ENSMUSG00000088883.1	Gm24212	0	0	0	0	0	0	0	NA	NA	NA	NA	NA	0_unexpr
ENSMUSG00000088880.1	Gm24213	0	0	0	0	0	0	0	NA	NA	NA	NA	NA	0_unexpr
ENSMUSG00000088884.1	Gm24216	0	0	0	0	0	0	0	NA	NA	NA	NA	NA	0_unexpr
ENSMUSG00000088885.1	Gm24217	0	0	0	0	0	0	0	NA	NA	NA	NA	NA	0_unexpr
ENSMUSG00000094639.1	Gm24218	0	0	0	0	0	0	0	NA	NA	NA	NA	NA	0_unexpr
ENSMUSG00000094636.1	Gm24219	0	0	0	0	0	0	0	NA	NA	NA	NA	NA	0_unexpr
ENSMUSG00000094631.1	Gm24220	0	0	0	0	0	0	0	NA	NA	NA	NA	NA	0_unexpr
ENSMUSG00000089458.1	Gm24221	0	0	0	0	0	0	0	NA	NA	NA	NA	NA	0_unexpr
ENSMUSG00000089459.1	Gm24222	0	0	0	0	0	0	0	NA	NA	NA	NA	NA	0_unexpr
ENSMUSG00000089452.1	Gm24223	0	0	0	0	0	0	0	NA	NA	NA	NA	NA	0_unexpr
ENSMUSG00000089453.1	Gm24224	0	0	0	0	0	0	0	NA	NA	NA	NA	NA	0_unexpr
ENSMUSG00000089450.1	Gm24225	0	0	0	0	0	0	0	NA	NA	NA	NA	NA	0_unexpr
ENSMUSG00000089451.1	Gm24226	0	0	0	0	0	0	0	NA	NA	NA	NA	NA	0_unexpr
ENSMUSG00000089454.1	Gm24228	0	0	0	0	0	0	0	NA	NA	NA	NA	NA	0_unexpr
ENSMUSG00000089455.1	Gm24229	0	0	0	0	0	0	0	NA	NA	NA	NA	NA	0_unexpr
ENSMUSG00000061724.5	Gm2423	3059.11	2368.18	2656.69	2410.73	2211.12	2288.98	2499.13	-0.225619	0.145118	-1.55473	0.120011	0.331926	1_unchanged
ENSMUSG00000077501.1	Gm24230	0	0	0	0	0	0	0	NA	NA	NA	NA	NA	0_unexpr
ENSMUSG00000077503.1	Gm24231	0	0	0	0	0	0	0	NA	NA	NA	NA	NA	0_unexpr
ENSMUSG00000077502.1	Gm24232	0	0	0	0	0	0	0	NA	NA	NA	NA	NA	0_unexpr
ENSMUSG00000077505.1	Gm24233	25.5313	29.3969	17.5889	29.7509	27.2604	27.4129	26.1569	0.227508	0.444193	0.512184	0.608522	0.804632	1_unchanged
ENSMUSG00000077504.1	Gm24234	0	0	0	0	0	0	0	NA	NA	NA	NA	NA	0_unexpr
ENSMUSG00000077507.1	Gm24235	0	0	0	0	0	0	0	NA	NA	NA	NA	NA	0_unexpr
ENSMUSG00000088419.1	Gm24236	0	0	0	0	0	0	0	NA	NA	NA	NA	NA	0_unexpr
ENSMUSG00000088415.1	Gm24237	0	0	0	0	0	0	0	NA	NA	NA	NA	NA	0_unexpr
ENSMUSG00000088417.1	Gm24238	0	0	0	0	0	0	0	NA	NA	NA	NA	NA	0_unexpr
ENSMUSG00000088416.1	Gm24239	0	0	0	0	0	0	0	NA	NA	NA	NA	NA	0_unexpr
ENSMUSG00000117453.1	Gm2424	0	0.864616	0.764735	0	0	0	0.271558	-1.49501	4.04922	-0.369208	0.711973	NA	0_unexpr
ENSMUSG00000088410.1	Gm24240	0	0	0	0	0	0	0	NA	NA	NA	NA	NA	0_unexpr
ENSMUSG00000088412.1	Gm24241	0	3.45846	3.82367	0	2.01929	8.22388	2.92088	0.410465	1.62684	0.252307	0.800804	NA	0_unexpr
ENSMUSG00000095272.1	Gm24242	3.48154	4.32308	3.05894	2.70463	0	2.74129	2.71825	-1.01541	1.37944	-0.7361	0.46167	NA	0_unexpr
ENSMUSG00000087942.1	Gm24244	0	0	0	0	0	0	0	NA	NA	NA	NA	NA	0_unexpr
ENSMUSG00000087943.1	Gm24245	389.932	345.846	503.96	196.536	215.054	226.157	312.914	-0.96272	0.205767	-4.6787	2.88706e-06	7.73867e-05	3_downreg
ENSMUSG00000087940.1	Gm24246	0	0	0	0	0	0	0	NA	NA	NA	NA	NA	0_unexpr
ENSMUSG00000087946.1	Gm24248	0	0	0	0	0	0	0	NA	NA	NA	NA	NA	0_unexpr
ENSMUSG00000087947.1	Gm24249	0	0	0	0	0	0	0	NA	NA	NA	NA	NA	0_unexpr
ENSMUSG00000087945.1	Gm24250	0	0	0	0	0	0	0	NA	NA	NA	NA	NA	0_unexpr
ENSMUSG00000087949.1	Gm24251	0	0	0	0	0	0	0	NA	NA	NA	NA	NA	0_unexpr
ENSMUSG00000065634.1	Gm24252	2.32102	0	0.764735	0	0	0	0.514293	-2.35521	3.56238	-0.661133	0.508527	NA	0_unexpr
ENSMUSG00000065635.1	Gm24253	11.6051	12.1046	16.0594	11.7201	13.1254	15.0771	13.282	-0.0113002	0.589773	-0.0191603	0.984713	0.99369	1_unchanged
ENSMUSG00000065636.1	Gm24254	0	0	0	0	0	0	0	NA	NA	NA	NA	NA	0_unexpr
ENSMUSG00000077669.1	Gm24255	0	0	0	0	0	0	0	NA	NA	NA	NA	NA	0_unexpr
ENSMUSG00000065630.1	Gm24256	0	0	0	0	0	0	0	NA	NA	NA	NA	NA	0_unexpr
ENSMUSG00000077660.1	Gm24257	0	0	0	0	0	0	0	NA	NA	NA	NA	NA	0_unexpr
ENSMUSG00000065673.1	Gm24258	0	0	0	0	0	0	0	NA	NA	NA	NA	NA	0_unexpr
ENSMUSG00000065674.1	Gm24259	1.16051	0	0	0	1.00965	0	0.361693	0.233733	4.08047	0.0572808	0.954322	NA	0_unexpr
ENSMUSG00000065675.1	Gm24260	8.12358	12.1046	3.82367	9.91698	11.1061	10.9652	9.34002	0.418247	0.743197	0.562768	0.573593	0.781638	1_unchanged
ENSMUSG00000065678.1	Gm24261	1.16051	1.72923	1.52947	5.40926	2.01929	0	1.97463	0.789075	1.60903	0.490403	0.623849	NA	0_unexpr
ENSMUSG00000088056.1	Gm24262	0	0.864616	1.52947	0	0	1.37065	0.627455	-1.08736	2.93182	-0.370882	0.710725	NA	0_unexpr
ENSMUSG00000096249.1	Gm24263	0	0	0	0	0	0	0	NA	NA	NA	NA	NA	0_unexpr
ENSMUSG00000096248.1	Gm24264	0	0	0	0	0	0	0	NA	NA	NA	NA	NA	0_unexpr
ENSMUSG00000096243.1	Gm24265	29073.1	35789	30736.2	53463.3	32396.5	19005.4	33410.6	0.133522	0.292156	0.457023	0.647654	0.827728	1_unchanged
ENSMUSG00000096241.1	Gm24267	1.16051	4.32308	1.52947	3.60617	1.00965	1.37065	2.16659	-0.213636	1.45936	-0.14639	0.883613	NA	0_unexpr
ENSMUSG00000096247.1	Gm24268	2.32102	5.18769	2.2942	0.901543	1.00965	1.37065	2.18079	-1.60858	1.4916	-1.07843	0.280844	NA	0_unexpr
ENSMUSG00000096245.1	Gm24269	0	0	0	0	0	0	0	NA	NA	NA	NA	NA	0_unexpr
ENSMUSG00000101751.1	Gm2427	1488.94	1221.7	1280.93	731.152	706.752	697.659	1021.19	-0.900938	0.144216	-6.24716	4.17992e-10	2.5575e-08	3_downreg
ENSMUSG00000076281.1	Gm24270	2757.38	3492.18	1959.25	1771.53	1999.1	1007.42	2164.48	-0.779821	0.27032	-2.8848	0.00391658	0.030905	3_downreg
ENSMUSG00000076282.1	Gm24271	0	0	0	0	0	0	0	NA	NA	NA	NA	NA	0_unexpr
ENSMUSG00000076284.1	Gm24272	1.16051	1.72923	1.52947	0	0	0	0.736535	-2.89983	2.67717	-1.08317	0.278732	NA	0_unexpr
ENSMUSG00000076287.1	Gm24273	1.16051	1.72923	2.2942	1.80309	6.05787	6.85323	3.31636	1.4555	1.2325	1.18093	0.237629	NA	0_unexpr
ENSMUSG00000080437.1	Gm24274	0	0	0	0	0	0	0	NA	NA	NA	NA	NA	0_unexpr
ENSMUSG00000080430.1	Gm24275	0	0	0	0	0	0	0	NA	NA	NA	NA	NA	0_unexpr
ENSMUSG00000076135.1	Gm24276	320.301	525.686	245.48	510.274	287.749	179.555	344.841	-0.155626	0.365191	-0.42615	0.669999	0.842674	1_unchanged
ENSMUSG00000089286.1	Gm24277	0	0	0	0	0	0	0	NA	NA	NA	NA	NA	0_unexpr
ENSMUSG00000077427.1	Gm24278	0	0	0	0	0	0	0	NA	NA	NA	NA	NA	0_unexpr
ENSMUSG00000077424.1	Gm24279	0	0	0	0	0	0	0	NA	NA	NA	NA	NA	0_unexpr
ENSMUSG00000077425.1	Gm24280	0	0	0	0	0	0	0	NA	NA	NA	NA	NA	0_unexpr
ENSMUSG00000077422.1	Gm24281	0	0	0.764735	0	0	0	0.127456	-0.728048	4.08047	-0.178422	0.858391	NA	0_unexpr
ENSMUSG00000077420.1	Gm24282	2.32102	0	0	0	0	0	0.386837	-1.92672	4.01456	-0.479934	0.631275	NA	0_unexpr
ENSMUSG00000077421.1	Gm24283	0	2.59385	0	0	0	0	0.432308	-2.13579	4.00023	-0.533916	0.593399	NA	0_unexpr
ENSMUSG00000077428.1	Gm24284	0	0	0	0	0	0	0	NA	NA	NA	NA	NA	0_unexpr
ENSMUSG00000088253.1	Gm24285	0	0	0	0	0	0	0	NA	NA	NA	NA	NA	0_unexpr
ENSMUSG00000088257.1	Gm24286	0	0	0	0	0	0	0	NA	NA	NA	NA	NA	0_unexpr
ENSMUSG00000088255.1	Gm24288	0	0	0	0	0	0	0	NA	NA	NA	NA	NA	0_unexpr
ENSMUSG00000088254.1	Gm24289	64.9887	28.5323	27.5304	48.6833	31.299	39.7487	40.1304	0.00357306	0.453572	0.00787759	0.993715	0.997608	1_unchanged
ENSMUSG00000104177.1	Gm2429	0	0	0	0	0	0	0	NA	NA	NA	NA	NA	0_unexpr
ENSMUSG00000088259.1	Gm24290	8.12358	5.18769	3.82367	0	0	2.74129	3.31271	-2.84872	1.55111	-1.83657	0.0662735	NA	0_unexpr
ENSMUSG00000088258.1	Gm24291	0	0	0	0	0	0	0	NA	NA	NA	NA	NA	0_unexpr
ENSMUSG00000064822.1	Gm24292	0	0	0	0	1.00965	0	0.168274	1.19551	4.08047	0.292982	0.769536	NA	0_unexpr
ENSMUSG00000088920.1	Gm24294	0	0	0	0	0	0	0	NA	NA	NA	NA	NA	0_unexpr
ENSMUSG00000088923.1	Gm24295	0	0	0	0	0	0	0	NA	NA	NA	NA	NA	0_unexpr
ENSMUSG00000088922.1	Gm24296	0	0	0	0	0	0	0	NA	NA	NA	NA	NA	0_unexpr
ENSMUSG00000088925.1	Gm24297	0	0	0	0	0	0	0	NA	NA	NA	NA	NA	0_unexpr
ENSMUSG00000088924.1	Gm24298	0	0	0	0	0	0	0	NA	NA	NA	NA	NA	0_unexpr
ENSMUSG00000088929.1	Gm24299	0	0	0	0	0	0	0	NA	NA	NA	NA	NA	0_unexpr
ENSMUSG00000095849.1	Gm24300	0	0	0	0	0	0	0	NA	NA	NA	NA	NA	0_unexpr
ENSMUSG00000095842.1	Gm24302	0	0	0	0	1.00965	0	0.168274	1.19551	4.08047	0.292982	0.769536	NA	0_unexpr
ENSMUSG00000095596.1	Gm24303	3.48154	5.18769	3.05894	0.901543	5.04823	4.11194	3.63165	-0.245879	1.15306	-0.21324	0.83114	NA	0_unexpr
ENSMUSG00000095594.1	Gm24304	0	0	0	0	0	0	0	NA	NA	NA	NA	NA	0_unexpr
ENSMUSG00000095590.1	Gm24305	269.239	521.363	269.951	330.866	325.106	113.764	305.048	-0.45887	0.379424	-1.20938	0.226515	0.480831	1_unchanged
ENSMUSG00000094465.1	Gm24306	0	0	0	0	0	0	0	NA	NA	NA	NA	NA	0_unexpr
ENSMUSG00000094467.1	Gm24307	0	0	0	0.901543	0	1.37065	0.378698	2.15392	3.99241	0.539504	0.589539	NA	0_unexpr
ENSMUSG00000094466.1	Gm24308	0	0	0	0	0	0	0	NA	NA	NA	NA	NA	0_unexpr
ENSMUSG00000090455.2	Gm2431	0	0	0	0	0	0	0	NA	NA	NA	NA	NA	0_unexpr
ENSMUSG00000093854.1	Gm24310	0	0	0	0	0	0	0	NA	NA	NA	NA	NA	0_unexpr
ENSMUSG00000093856.1	Gm24311	0	0	0	0	0	0	0	NA	NA	NA	NA	NA	0_unexpr
ENSMUSG00000093852.1	Gm24312	0	0.864616	0.764735	0.901543	1.00965	0	0.59009	0.232872	2.70638	0.0860455	0.93143	NA	0_unexpr
ENSMUSG00000064495.1	Gm24313	10.4446	23.3446	24.4715	14.4247	17.164	16.4478	17.7162	-0.299083	0.55802	-0.535972	0.591978	0.793572	1_unchanged
ENSMUSG00000095333.1	Gm24314	0	0	0	0	0	0	0	NA	NA	NA	NA	NA	0_unexpr
ENSMUSG00000095336.1	Gm24315	0	0	0.764735	0	0	2.74129	0.584338	1.42415	3.49151	0.407888	0.683356	NA	0_unexpr
ENSMUSG00000096731.1	Gm24316	0	0	0.764735	1.80309	0	0	0.42797	0.945761	3.85428	0.245379	0.806163	NA	0_unexpr
ENSMUSG00000096738.1	Gm24317	2.32102	0	0	2.70463	4.03858	5.48258	2.42447	2.5708	1.70144	1.51096	0.130799	NA	0_unexpr
ENSMUSG00000077678.1	Gm24318	0	0	0	0	0	0	0	NA	NA	NA	NA	NA	0_unexpr
ENSMUSG00000094850.1	Gm24319	5.80256	0.864616	1.52947	1.80309	2.01929	0	2.00317	-0.998517	1.64099	-0.608485	0.542866	NA	0_unexpr
ENSMUSG00000093089.1	Gm24321	0	0	0	0	0	0	0	NA	NA	NA	NA	NA	0_unexpr
ENSMUSG00000093082.1	Gm24322	0	0	0	0	0	0	0	NA	NA	NA	NA	NA	0_unexpr
ENSMUSG00000093083.1	Gm24323	0	0	0	0	0	0	0	NA	NA	NA	NA	NA	0_unexpr
ENSMUSG00000093085.1	Gm24325	0	0.864616	0	1.80309	0	0	0.444617	0.946456	3.80216	0.248926	0.803418	NA	0_unexpr
ENSMUSG00000077344.1	Gm24326	0	0	0	0	0	0	0	NA	NA	NA	NA	NA	0_unexpr
ENSMUSG00000092849.1	Gm24327	0	0	0	0	0	0	0	NA	NA	NA	NA	NA	0_unexpr
ENSMUSG00000092845.1	Gm24328	0	0	0	0.901543	0	0	0.150257	1.19551	4.08047	0.292982	0.769536	NA	0_unexpr
ENSMUSG00000092841.1	Gm24330	0	3.45846	1.52947	0	4.03858	1.37065	1.73286	0.0833878	1.8908	0.044102	0.964823	NA	0_unexpr
ENSMUSG00000092840.1	Gm24331	0	0	0	0	0	0	0	NA	NA	NA	NA	NA	0_unexpr
ENSMUSG00000092843.1	Gm24332	0	0	2.2942	0.901543	0	0	0.532625	-1.02174	3.57129	-0.286098	0.774803	NA	0_unexpr
ENSMUSG00000092842.1	Gm24333	0	0	0	0	0	0	0	NA	NA	NA	NA	NA	0_unexpr
ENSMUSG00000077398.1	Gm24334	0	0	0	0	0	0	0	NA	NA	NA	NA	NA	0_unexpr
ENSMUSG00000077399.1	Gm24335	0	0	0	0	0	0	0	NA	NA	NA	NA	NA	0_unexpr
ENSMUSG00000077391.1	Gm24336	249.51	459.111	335.719	398.482	455.35	324.843	370.502	0.173852	0.247883	0.701347	0.483086	0.717233	1_unchanged
ENSMUSG00000077392.1	Gm24337	0	0	0	0	0	0	0	NA	NA	NA	NA	NA	0_unexpr
ENSMUSG00000077393.1	Gm24338	0	0	0	0	0	0	0	NA	NA	NA	NA	NA	0_unexpr
ENSMUSG00000077394.1	Gm24339	48.7415	126.234	89.474	94.6621	128.225	50.7139	89.675	0.050076	0.414719	0.120747	0.903892	0.95823	1_unchanged
ENSMUSG00000077396.1	Gm24340	0	0	0	0	0	0	0	NA	NA	NA	NA	NA	0_unexpr
ENSMUSG00000077397.1	Gm24341	0	0	0	0	0	0	0	NA	NA	NA	NA	NA	0_unexpr
ENSMUSG00000077095.1	Gm24342	0	0	0	0	1.00965	0	0.168274	1.19551	4.08047	0.292982	0.769536	NA	0_unexpr
ENSMUSG00000089333.1	Gm24343	0	0	0	0	0	0	0	NA	NA	NA	NA	NA	0_unexpr
ENSMUSG00000089331.1	Gm24345	0	0	0	0	0	0	0	NA	NA	NA	NA	NA	0_unexpr
ENSMUSG00000089337.1	Gm24346	3.48154	1.72923	6.88261	3.60617	7.06752	8.22388	5.16516	0.608576	0.996401	0.610774	0.541349	NA	0_unexpr
ENSMUSG00000089336.1	Gm24347	0	0	0	0	1.00965	1.37065	0.396715	2.2151	3.92929	0.563741	0.572931	NA	0_unexpr
ENSMUSG00000089335.1	Gm24348	0	0	0	0	0	0	0	NA	NA	NA	NA	NA	0_unexpr
ENSMUSG00000089334.1	Gm24349	0	0	0	0	0	0	0	NA	NA	NA	NA	NA	0_unexpr
ENSMUSG00000077351.2	Gm24350	0	0	0	0	0	0	0	NA	NA	NA	NA	NA	0_unexpr
ENSMUSG00000105844.1	Gm24350	0	0	0	0	0	0	0	NA	NA	NA	NA	NA	0_unexpr
ENSMUSG00000089591.1	Gm24352	0	0	0	0	0	0	0	NA	NA	NA	NA	NA	0_unexpr
ENSMUSG00000064792.1	Gm24355	0	0	0	0	0	0	0	NA	NA	NA	NA	NA	0_unexpr
ENSMUSG00000064793.1	Gm24356	0	0	0	0	0	0	0	NA	NA	NA	NA	NA	0_unexpr
ENSMUSG00000064797.1	Gm24357	0	0	0	0	0	0	0	NA	NA	NA	NA	NA	0_unexpr
ENSMUSG00000089049.1	Gm24358	0	0	1.52947	0	1.00965	0	0.423186	-0.474278	3.86966	-0.122563	0.902453	NA	0_unexpr
ENSMUSG00000089043.1	Gm24359	0	0	0	0	0	0	0	NA	NA	NA	NA	NA	0_unexpr
ENSMUSG00000112022.2	Gm2436	362.08	297.428	299.776	372.337	306.932	326.214	327.461	0.0720134	0.181838	0.39603	0.692083	0.853861	1_unchanged
ENSMUSG00000097995.1	Gm24362	17.4077	36.3139	19.8831	41.471	35.3376	61.6791	35.3487	0.894332	0.451386	1.9813	0.0475573	0.183957	1_unchanged
ENSMUSG00000089065.1	Gm24363	0	0	0	0	0	0	0	NA	NA	NA	NA	NA	0_unexpr
ENSMUSG00000093125.1	Gm24365	0	0	0	0	0	0	0	NA	NA	NA	NA	NA	0_unexpr
ENSMUSG00000093124.1	Gm24366	1.16051	13.8339	16.0594	17.1293	15.1447	20.5597	13.9812	0.728818	0.747845	0.974558	0.32978	0.589088	1_unchanged
ENSMUSG00000093129.1	Gm24368	0	0	0	0	0	0	0	NA	NA	NA	NA	NA	0_unexpr
ENSMUSG00000093128.1	Gm24369	0	0	0	0	0	0	0	NA	NA	NA	NA	NA	0_unexpr
ENSMUSG00000093965.1	Gm24370	0	0	0	0	0	0	0	NA	NA	NA	NA	NA	0_unexpr
ENSMUSG00000084611.1	Gm24371	54.5441	90.7846	94.0624	56.7972	91.8777	135.694	87.2933	0.231566	0.371007	0.624156	0.532525	0.754375	1_unchanged
ENSMUSG00000077588.1	Gm24372	0	0	0	0	0	0	0	NA	NA	NA	NA	NA	0_unexpr
ENSMUSG00000077581.1	Gm24373	0	0	0	0	0	0	0	NA	NA	NA	NA	NA	0_unexpr
ENSMUSG00000077582.1	Gm24374	0	0	0	0	0	0	0	NA	NA	NA	NA	NA	0_unexpr
ENSMUSG00000077585.1	Gm24375	0	0	0	0	0	0	0	NA	NA	NA	NA	NA	0_unexpr
ENSMUSG00000077587.1	Gm24376	0	0	0	0	0	0	0	NA	NA	NA	NA	NA	0_unexpr
ENSMUSG00000077586.1	Gm24377	0	0	0	0	0	0	0	NA	NA	NA	NA	NA	0_unexpr
ENSMUSG00000084648.1	Gm24378	1.16051	10.3754	9.17682	7.21235	4.03858	4.11194	6.0126	-0.444406	0.989786	-0.448993	0.653437	0.831383	1_unchanged
ENSMUSG00000084644.1	Gm24379	17.4077	9.51077	14.53	8.11389	6.05787	19.189	12.4682	-0.340799	0.689031	-0.494606	0.620878	0.811474	1_unchanged
ENSMUSG00000084645.1	Gm24380	0	0	0	0	0	0	0	NA	NA	NA	NA	NA	0_unexpr
ENSMUSG00000084646.1	Gm24381	0	0	0	0	0	0	0	NA	NA	NA	NA	NA	0_unexpr
ENSMUSG00000084647.1	Gm24382	0	0	0	0	0	0	0	NA	NA	NA	NA	NA	0_unexpr
ENSMUSG00000084640.1	Gm24383	0	0	0	0	0	0	0	NA	NA	NA	NA	NA	0_unexpr
ENSMUSG00000084642.1	Gm24384	0	0	0	0	0	0	0	NA	NA	NA	NA	NA	0_unexpr
ENSMUSG00000084643.1	Gm24385	0	0	0	0	0	0	0	NA	NA	NA	NA	NA	0_unexpr
ENSMUSG00000095146.2	Gm24387	1.16051	0	1.52947	1.80309	5.04823	1.37065	1.81866	1.62546	1.70702	0.95222	0.340986	NA	0_unexpr
ENSMUSG00000095140.1	Gm24388	0	0	0	0	0	0	0	NA	NA	NA	NA	NA	0_unexpr
ENSMUSG00000095142.1	Gm24389	2.32102	1.72923	0.764735	1.80309	4.03858	8.22388	3.14676	1.55297	1.29494	1.19927	0.230425	NA	0_unexpr
ENSMUSG00000095149.1	Gm24390	0	0	0	0	0	0	0	NA	NA	NA	NA	NA	0_unexpr
ENSMUSG00000088763.1	Gm24391	0	0.864616	0	0	0	1.37065	0.372544	0.233733	4.04833	0.0577357	0.953959	NA	0_unexpr
ENSMUSG00000088761.1	Gm24392	0	0	0	0	0	0	0	NA	NA	NA	NA	NA	0_unexpr
ENSMUSG00000088760.1	Gm24393	0	0	0	0	0	0	0	NA	NA	NA	NA	NA	0_unexpr
ENSMUSG00000088766.1	Gm24394	0	0	0	0	0	0	0	NA	NA	NA	NA	NA	0_unexpr
ENSMUSG00000088764.1	Gm24395	0	0	0	0	0	0	0	NA	NA	NA	NA	NA	0_unexpr
ENSMUSG00000080555.2	Gm24396	0	0	0	0	0	0	0	NA	NA	NA	NA	NA	0_unexpr
ENSMUSG00000088495.1	Gm24398	0	0	0	0	0	0	0	NA	NA	NA	NA	NA	0_unexpr
ENSMUSG00000088494.1	Gm24399	0	0	0	0	0	5.48258	0.913764	3.41156	3.44653	0.989853	0.322246	NA	0_unexpr
ENSMUSG00000088490.1	Gm24400	4.64205	4.32308	3.05894	5.40926	5.04823	2.74129	4.20381	0.167868	1.01806	0.164889	0.869031	NA	0_unexpr
ENSMUSG00000088493.1	Gm24401	0	0	0	1.80309	2.01929	0	0.637063	2.94062	3.24058	0.907437	0.364176	NA	0_unexpr
ENSMUSG00000088498.1	Gm24402	0	0	0	0	0	0	0	NA	NA	NA	NA	NA	0_unexpr
ENSMUSG00000077804.1	Gm24403	0	0	0	0	0	0	0	NA	NA	NA	NA	NA	0_unexpr
ENSMUSG00000064967.1	Gm24405	0	0	0.764735	1.80309	0	0	0.42797	0.945761	3.85428	0.245379	0.806163	NA	0_unexpr
ENSMUSG00000064960.1	Gm24406	0	0	0	0	0	0	0	NA	NA	NA	NA	NA	0_unexpr
ENSMUSG00000094377.1	Gm24407	25229.5	28700.9	25445.8	44315.4	26098.3	15924.2	27619	0.121345	0.288942	0.419962	0.674513	0.844509	1_unchanged
ENSMUSG00000088506.1	Gm24409	0	0	0	0	0	0	0	NA	NA	NA	NA	NA	0_unexpr
ENSMUSG00000065367.1	Gm24410	1.16051	0	0	0	0	0	0.193419	-0.728048	4.08047	-0.178422	0.858391	NA	0_unexpr
ENSMUSG00000065362.1	Gm24411	0	0	0	0	0	0	0	NA	NA	NA	NA	NA	0_unexpr
ENSMUSG00000065360.1	Gm24412	4.64205	6.05231	6.88261	6.3108	8.07716	20.5597	8.7541	0.947629	0.801487	1.18234	0.237071	0.493896	1_unchanged
ENSMUSG00000065368.2	Gm24414	2.32102	6.05231	10.7063	9.91698	6.05787	5.48258	6.75618	0.15129	0.888649	0.170247	0.864816	0.942474	1_unchanged
ENSMUSG00000095422.1	Gm24415	0	0.864616	0	0	0	0	0.144103	-0.728048	4.08047	-0.178422	0.858391	NA	0_unexpr
ENSMUSG00000095424.1	Gm24416	0	0	0	0	0	0	0	NA	NA	NA	NA	NA	0_unexpr
ENSMUSG00000095425.1	Gm24417	0	0	0	0	0	0	0	NA	NA	NA	NA	NA	0_unexpr
ENSMUSG00000095428.1	Gm24418	0	0	0	0	0	0	0	NA	NA	NA	NA	NA	0_unexpr
ENSMUSG00000088500.1	Gm24419	0	0	0	0	0	0	0	NA	NA	NA	NA	NA	0_unexpr
ENSMUSG00000093745.1	Gm24420	0	0	0	0	0	0	0	NA	NA	NA	NA	NA	0_unexpr
ENSMUSG00000088425.1	Gm24422	0	0	0	0	0	0	0	NA	NA	NA	NA	NA	0_unexpr
ENSMUSG00000075934.1	Gm24423	0	0	0	0	0	0	0	NA	NA	NA	NA	NA	0_unexpr
ENSMUSG00000096030.1	Gm24424	3.48154	0	0.764735	1.80309	3.02894	4.11194	2.19837	1.14332	1.57647	0.725244	0.468302	NA	0_unexpr
ENSMUSG00000094175.1	Gm24427	0	0	0	0	0	0	0	NA	NA	NA	NA	NA	0_unexpr
ENSMUSG00000077264.1	Gm24429	0	0	0	0	0	0	0	NA	NA	NA	NA	NA	0_unexpr
ENSMUSG00000077265.1	Gm24430	0	0	0	0	0	0	0	NA	NA	NA	NA	NA	0_unexpr
ENSMUSG00000077261.1	Gm24431	4.64205	6.05231	4.58841	8.11389	11.1061	6.85323	6.89266	0.776046	0.812013	0.955706	0.339221	0.597718	1_unchanged
ENSMUSG00000077263.1	Gm24432	0	0	0	0	0	0	0	NA	NA	NA	NA	NA	0_unexpr
ENSMUSG00000077268.1	Gm24433	0	0	0	0	0	0	0	NA	NA	NA	NA	NA	0_unexpr
ENSMUSG00000077269.1	Gm24434	0	0	0	0	0	0	0	NA	NA	NA	NA	NA	0_unexpr
ENSMUSG00000088511.1	Gm24435	0	0	0	0	0	0	0	NA	NA	NA	NA	NA	0_unexpr
ENSMUSG00000088514.1	Gm24436	6.96307	2.59385	13.7652	5.40926	5.04823	19.189	8.82811	0.302276	0.905207	0.33393	0.738432	0.879088	1_unchanged
ENSMUSG00000088517.1	Gm24437	0	0	0	0	0	0	0	NA	NA	NA	NA	NA	0_unexpr
ENSMUSG00000088518.1	Gm24438	0	0.864616	0	0.901543	0	0	0.29436	0.233733	4.08047	0.0572808	0.954322	NA	0_unexpr
ENSMUSG00000088519.1	Gm24439	0	0	0	0	0	0	0	NA	NA	NA	NA	NA	0_unexpr
ENSMUSG00000087861.1	Gm24440	0	0	0	0.901543	0	0	0.150257	1.19551	4.08047	0.292982	0.769536	NA	0_unexpr
ENSMUSG00000087860.1	Gm24441	0	0	0	0	0	0	0	NA	NA	NA	NA	NA	0_unexpr
ENSMUSG00000087863.1	Gm24442	0	0	0	0	0	0	0	NA	NA	NA	NA	NA	0_unexpr
ENSMUSG00000087867.1	Gm24443	0	0	0	0	0	0	0	NA	NA	NA	NA	NA	0_unexpr
ENSMUSG00000087869.1	Gm24444	0	0	0	0	0	0	0	NA	NA	NA	NA	NA	0_unexpr
ENSMUSG00000065915.1	Gm24445	20.8892	38.0431	41.2957	7.21235	36.3472	72.6442	36.072	0.190653	0.652112	0.292362	0.77001	0.896912	1_unchanged
ENSMUSG00000065916.1	Gm24446	0	0	0	0	0	0	0	NA	NA	NA	NA	NA	0_unexpr
ENSMUSG00000065911.1	Gm24447	73973.4	159046	123748	135303	184382	83880.8	126722	0.177822	0.300233	0.592281	0.553663	0.767124	1_unchanged
ENSMUSG00000065913.1	Gm24448	2.32102	6.91693	8.41208	16.2278	5.04823	4.11194	7.173	0.523138	0.925786	0.565075	0.572023	0.780702	1_unchanged
ENSMUSG00000065919.1	Gm24449	2.32102	3.45846	4.58841	12.6216	3.02894	6.85323	5.47861	1.10611	0.987849	1.11971	0.262836	NA	0_unexpr
ENSMUSG00000098113.1	Gm2445	6.96307	10.3754	4.58841	4.50772	5.04823	5.48258	6.1609	-0.547686	0.872352	-0.627826	0.530118	0.752579	1_unchanged
ENSMUSG00000065287.1	Gm24451	0	0	0	0	0	0	0	NA	NA	NA	NA	NA	0_unexpr
ENSMUSG00000065281.1	Gm24452	0	0	0	0	0	0	0	NA	NA	NA	NA	NA	0_unexpr
ENSMUSG00000065280.1	Gm24453	0	0	0	0	0	0	0	NA	NA	NA	NA	NA	0_unexpr
ENSMUSG00000065283.1	Gm24454	0	0	0.764735	0	0	0	0.127456	-0.728048	4.08047	-0.178422	0.858391	NA	0_unexpr
ENSMUSG00000065282.1	Gm24455	0	0	0	0	0	0	0	NA	NA	NA	NA	NA	0_unexpr
ENSMUSG00000065132.1	Gm24456	1.16051	3.45846	3.05894	3.60617	3.02894	0	2.3855	-0.178617	1.45256	-0.122967	0.902133	NA	0_unexpr
ENSMUSG00000065130.1	Gm24457	0	0	1.52947	0	0	2.74129	0.711794	0.700403	3.26637	0.214429	0.830213	NA	0_unexpr
ENSMUSG00000065138.1	Gm24458	0	13.8339	5.35314	18.0309	16.1543	6.85323	10.0376	1.08016	0.953546	1.13278	0.257306	0.515716	1_unchanged
ENSMUSG00000064664.1	Gm24459	139.261	107.212	110.887	193.832	59.5691	76.7562	114.586	-0.105336	0.405686	-0.259648	0.795135	0.909029	1_unchanged
ENSMUSG00000112690.2	Gm2446	365.561	297.428	303.6	373.239	307.942	330.326	329.683	0.0695082	0.181791	0.382352	0.702201	0.859397	1_unchanged
ENSMUSG00000064665.1	Gm24460	0	0	0	0	0	0	0	NA	NA	NA	NA	NA	0_unexpr
ENSMUSG00000064669.1	Gm24461	0	0	0	0	0	0	0	NA	NA	NA	NA	NA	0_unexpr
ENSMUSG00000076385.1	Gm24462	0	0	0	0	0	0	0	NA	NA	NA	NA	NA	0_unexpr
ENSMUSG00000096473.1	Gm24463	468.847	319.908	301.305	437.249	149.427	265.905	323.774	-0.351205	0.340095	-1.03267	0.30176	0.56364	1_unchanged
ENSMUSG00000096479.1	Gm24464	0	0.864616	0.764735	0	0	0	0.271558	-1.49501	4.04922	-0.369208	0.711973	NA	0_unexpr
ENSMUSG00000096085.1	Gm24465	10.4446	2.59385	2.2942	9.91698	0	1.37065	4.43671	-0.37907	1.3646	-0.277788	0.781175	NA	0_unexpr
ENSMUSG00000095382.1	Gm24466	0	0	0	0	0	0	0	NA	NA	NA	NA	NA	0_unexpr
ENSMUSG00000088512.1	Gm24467	0	0	0	0	0	0	0	NA	NA	NA	NA	NA	0_unexpr
ENSMUSG00000077677.1	Gm24468	0	0.864616	0	0	0	0	0.144103	-0.728048	4.08047	-0.178422	0.858391	NA	0_unexpr
ENSMUSG00000077675.1	Gm24469	0	0	0	0	0	0	0	NA	NA	NA	NA	NA	0_unexpr
ENSMUSG00000102785.5	Gm2447	0	0	1.52947	2.70463	6.05787	10.9652	3.54286	3.51051	1.58286	2.21782	0.0265671	NA	0_unexpr
ENSMUSG00000077674.1	Gm24470	0	0	0	0	0	0	0	NA	NA	NA	NA	NA	0_unexpr
ENSMUSG00000077673.1	Gm24471	0	0	0	0	0	0	0	NA	NA	NA	NA	NA	0_unexpr
ENSMUSG00000077672.1	Gm24472	0	0	0	0	0	0	0	NA	NA	NA	NA	NA	0_unexpr
ENSMUSG00000077671.1	Gm24473	0	0	0	0	0	0	0	NA	NA	NA	NA	NA	0_unexpr
ENSMUSG00000114005.1	Gm24474	0	0	0	0	0	0	0	NA	NA	NA	NA	NA	0_unexpr
ENSMUSG00000088060.1	Gm24475	0	0	0	0	0	0	0	NA	NA	NA	NA	NA	0_unexpr
ENSMUSG00000088062.1	Gm24476	0	0	0	0	0	0	0	NA	NA	NA	NA	NA	0_unexpr
ENSMUSG00000088063.1	Gm24477	0	0	0	0	0	0	0	NA	NA	NA	NA	NA	0_unexpr
ENSMUSG00000088064.1	Gm24478	0	0	0	0	0	0	0	NA	NA	NA	NA	NA	0_unexpr
ENSMUSG00000108913.1	Gm2448	0	0	0	0	0	0	0	NA	NA	NA	NA	NA	0_unexpr
ENSMUSG00000088067.1	Gm24480	1.16051	0	0	0	0	0	0.193419	-0.728048	4.08047	-0.178422	0.858391	NA	0_unexpr
ENSMUSG00000087835.1	Gm24481	0	0	0	0	0	0	0	NA	NA	NA	NA	NA	0_unexpr
ENSMUSG00000080655.1	Gm24482	0	0	0	0	0	0	0	NA	NA	NA	NA	NA	0_unexpr
ENSMUSG00000080659.1	Gm24484	0	0.864616	0.764735	0	3.02894	2.74129	1.23326	1.72983	2.16491	0.799029	0.424274	NA	0_unexpr
ENSMUSG00000094702.1	Gm24485	0	0	0	0	0	0	0	NA	NA	NA	NA	NA	0_unexpr
ENSMUSG00000094703.1	Gm24486	1.16051	0.864616	3.82367	1.80309	2.01929	4.11194	2.29719	0.374797	1.41319	0.265214	0.790845	NA	0_unexpr
ENSMUSG00000094704.1	Gm24487	0	0	0	0	0	0	0	NA	NA	NA	NA	NA	0_unexpr
ENSMUSG00000094709.1	Gm24488	0	0	0.764735	3.60617	0	5.48258	1.64225	3.19166	2.21402	1.44157	0.149423	NA	0_unexpr
ENSMUSG00000097223.2	Gm2449	19.7287	36.3139	34.4131	16.2278	23.2218	20.5597	25.0775	-0.608174	0.475804	-1.2782	0.201177	0.449458	1_unchanged
ENSMUSG00000065737.1	Gm24490	0	0.864616	0.764735	0	0	0	0.271558	-1.49501	4.04922	-0.369208	0.711973	NA	0_unexpr
ENSMUSG00000065733.1	Gm24491	0	0	0	0	0	0	0	NA	NA	NA	NA	NA	0_unexpr
ENSMUSG00000065732.1	Gm24492	3.48154	9.51077	4.58841	9.91698	8.07716	17.8184	8.89888	0.992607	0.788096	1.2595	0.20785	0.4579	1_unchanged
ENSMUSG00000065739.1	Gm24493	0	0	0	0	0	0	0	NA	NA	NA	NA	NA	0_unexpr
ENSMUSG00000065738.1	Gm24494	132.298	188.486	97.1213	209.158	107.022	124.729	143.136	0.0820304	0.335038	0.244839	0.806581	0.914447	1_unchanged
ENSMUSG00000093958.1	Gm24495	0	0	0	0	0	0	0	NA	NA	NA	NA	NA	0_unexpr
ENSMUSG00000093959.1	Gm24496	0	0	0	0	0	0	0	NA	NA	NA	NA	NA	0_unexpr
ENSMUSG00000093956.1	Gm24497	6354.96	8263.13	6057.46	7916.45	6303.21	3722.67	6436.32	-0.204272	0.251308	-0.812838	0.416311	0.665378	1_unchanged
ENSMUSG00000089070.1	Gm24498	34.8154	17.2923	20.6478	7.21235	22.2122	52.0846	25.7108	0.149531	0.65801	0.227247	0.820232	0.920818	1_unchanged
ENSMUSG00000089071.1	Gm24499	0	0	0	0	2.01929	0	0.336548	2.01586	4.0459	0.498248	0.618309	NA	0_unexpr
ENSMUSG00000089072.1	Gm24500	0	0	0	0.901543	4.03858	0	0.823354	3.30444	3.01525	1.09591	0.273119	NA	0_unexpr
ENSMUSG00000089077.1	Gm24501	0	0	0	0	0	0	0	NA	NA	NA	NA	NA	0_unexpr
ENSMUSG00000089078.1	Gm24502	0	0	0	0	0	0	0	NA	NA	NA	NA	NA	0_unexpr
ENSMUSG00000089079.1	Gm24503	0	0	0	0	0	0	0	NA	NA	NA	NA	NA	0_unexpr
ENSMUSG00000088304.1	Gm24504	0	0	0	0	0	0	0	NA	NA	NA	NA	NA	0_unexpr
ENSMUSG00000088307.1	Gm24505	0	0	0	0	0	0	0	NA	NA	NA	NA	NA	0_unexpr
ENSMUSG00000088308.1	Gm24507	6.96307	13.8339	7.64735	14.4247	11.1061	16.4478	11.7371	0.546451	0.653356	0.836375	0.402944	0.655283	1_unchanged
ENSMUSG00000095070.1	Gm24508	1.16051	2.59385	0	1.80309	0	0	0.926241	-0.954634	2.61461	-0.365115	0.715025	NA	0_unexpr
ENSMUSG00000095072.1	Gm24509	0	0	0	0	0	0	0	NA	NA	NA	NA	NA	0_unexpr
ENSMUSG00000106574.1	Gm2451	15.0867	14.6985	11.471	23.4401	17.164	16.4478	16.3847	0.483889	0.54123	0.894055	0.371293	0.627981	1_unchanged
ENSMUSG00000092706.1	Gm24510	0	0	0	0	0	0	0	NA	NA	NA	NA	NA	0_unexpr
ENSMUSG00000092704.1	Gm24512	0	0	0	0	0	0	0	NA	NA	NA	NA	NA	0_unexpr
ENSMUSG00000092705.1	Gm24513	0	0	0	0	0	0	0	NA	NA	NA	NA	NA	0_unexpr
ENSMUSG00000092702.2	Gm24514	215.855	255.062	295.952	201.946	151.447	150.771	211.839	-0.603955	0.225059	-2.68354	0.0072847	0.0496651	3_downreg
ENSMUSG00000092701.1	Gm24515	5.80256	1.72923	1.52947	4.50772	4.03858	8.22388	4.30524	0.924685	1.08917	0.848981	0.395892	NA	0_unexpr
ENSMUSG00000096676.1	Gm24517	1.16051	0	0	0	0	0	0.193419	-0.728048	4.08047	-0.178422	0.858391	NA	0_unexpr
ENSMUSG00000096677.1	Gm24518	0	0	0	0	0	0	0	NA	NA	NA	NA	NA	0_unexpr
ENSMUSG00000096675.1	Gm24519	0	0	0	0	0	0	0	NA	NA	NA	NA	NA	0_unexpr
ENSMUSG00000096673.1	Gm24520	0	0	0	0	0	0	0	NA	NA	NA	NA	NA	0_unexpr
ENSMUSG00000065892.1	Gm24521	4.64205	1.72923	0	0	0	0	1.06188	-3.40121	2.77599	-1.22522	0.220491	NA	0_unexpr
ENSMUSG00000065898.1	Gm24522	0	0	0	0	0	0	0	NA	NA	NA	NA	NA	0_unexpr
ENSMUSG00000065899.1	Gm24523	0	0	0	0	0	0	0	NA	NA	NA	NA	NA	0_unexpr
ENSMUSG00000064859.1	Gm24524	5.80256	25.0739	27.5304	36.9633	54.5208	75.3855	37.5461	1.48017	0.531856	2.78303	0.00538535	0.0392596	2_upreg
ENSMUSG00000064851.1	Gm24525	31.3338	31.1262	32.8836	41.471	27.2604	13.7065	29.6302	-0.187153	0.477293	-0.392114	0.694974	0.855308	1_unchanged
ENSMUSG00000064855.1	Gm24526	0	0	0	0	0	0	0	NA	NA	NA	NA	NA	0_unexpr
ENSMUSG00000064854.1	Gm24527	0	0	0	0	1.00965	0	0.168274	1.19551	4.08047	0.292982	0.769536	NA	0_unexpr
ENSMUSG00000095911.1	Gm24528	0	0	0	0	0	0	0	NA	NA	NA	NA	NA	0_unexpr
ENSMUSG00000102909.1	Gm2453	6.96307	13.8339	20.6478	5.40926	2.01929	4.11194	8.83087	-1.85549	0.846656	-2.19155	0.0284122	0.130862	1_unchanged
ENSMUSG00000088573.1	Gm24530	0	0	0	0	1.00965	0	0.168274	1.19551	4.08047	0.292982	0.769536	NA	0_unexpr
ENSMUSG00000088570.1	Gm24531	0	0	0	0	0	0	0	NA	NA	NA	NA	NA	0_unexpr
ENSMUSG00000088576.1	Gm24532	0	0	0	0	0	0	0	NA	NA	NA	NA	NA	0_unexpr
ENSMUSG00000065072.1	Gm24533	0	0	0	0	0	0	0	NA	NA	NA	NA	NA	0_unexpr
ENSMUSG00000088574.1	Gm24534	0	0	0	0	0	0	0	NA	NA	NA	NA	NA	0_unexpr
ENSMUSG00000065074.1	Gm24535	1.16051	18.1569	10.7063	23.4401	4.03858	2.74129	10.0406	0.0173021	1.03619	0.0166979	0.986678	0.994707	1_unchanged
ENSMUSG00000065078.1	Gm24536	1.16051	0	0	0	0	0	0.193419	-0.728048	4.08047	-0.178422	0.858391	NA	0_unexpr
ENSMUSG00000088575.1	Gm24537	0	0.864616	0	0	0	0	0.144103	-0.728048	4.08047	-0.178422	0.858391	NA	0_unexpr
ENSMUSG00000093875.1	Gm24538	1.16051	0.864616	0	1.80309	1.00965	1.37065	1.03475	1.11947	2.08151	0.537819	0.590702	NA	0_unexpr
ENSMUSG00000093874.1	Gm24539	217.016	185.028	191.948	176.702	192.842	167.219	188.459	-0.141418	0.196948	-0.718044	0.47273	0.709995	1_unchanged
ENSMUSG00000093873.1	Gm24540	3.48154	12.1046	9.17682	10.8185	20.1929	6.85323	10.4379	0.602794	0.763997	0.789001	0.430111	0.676944	1_unchanged
ENSMUSG00000077059.1	Gm24541	0	0	0	0	0	0	0	NA	NA	NA	NA	NA	0_unexpr
ENSMUSG00000077058.1	Gm24542	0	0	0	0	0	0	0	NA	NA	NA	NA	NA	0_unexpr
ENSMUSG00000077055.1	Gm24543	1.16051	0	0	0	0	0	0.193419	-0.728048	4.08047	-0.178422	0.858391	NA	0_unexpr
ENSMUSG00000077050.1	Gm24544	0	0	0	0	0	0	0	NA	NA	NA	NA	NA	0_unexpr
ENSMUSG00000089276.1	Gm24545	0	0	0	0	0	0	0	NA	NA	NA	NA	NA	0_unexpr
ENSMUSG00000089277.1	Gm24546	0	0	0	0	0	0	0	NA	NA	NA	NA	NA	0_unexpr
ENSMUSG00000089274.1	Gm24547	0	0	0	0	0	0	0	NA	NA	NA	NA	NA	0_unexpr
ENSMUSG00000089275.1	Gm24548	0	0	0	0	0	0	0	NA	NA	NA	NA	NA	0_unexpr
ENSMUSG00000089272.1	Gm24549	0	0	0	0	0	0	0	NA	NA	NA	NA	NA	0_unexpr
ENSMUSG00000089273.1	Gm24550	0	0	0	0	0	0	0	NA	NA	NA	NA	NA	0_unexpr
ENSMUSG00000089270.1	Gm24551	0	0	0	0	0	0	0	NA	NA	NA	NA	NA	0_unexpr
ENSMUSG00000089271.1	Gm24552	0	0	0	0	0	0	0	NA	NA	NA	NA	NA	0_unexpr
ENSMUSG00000089278.1	Gm24553	0	0	0	0	0	0	0	NA	NA	NA	NA	NA	0_unexpr
ENSMUSG00000089279.1	Gm24554	0	0	0	0	0	0	0	NA	NA	NA	NA	NA	0_unexpr
ENSMUSG00000077736.1	Gm24555	0	0	0	0	0	0	0	NA	NA	NA	NA	NA	0_unexpr
ENSMUSG00000077735.1	Gm24556	0	0	0	0	0	0	0	NA	NA	NA	NA	NA	0_unexpr
ENSMUSG00000077884.2	Gm24557	0	0	0	0	0	0	0	NA	NA	NA	NA	NA	0_unexpr
ENSMUSG00000088144.1	Gm24559	0	0	0	0	0	0	0	NA	NA	NA	NA	NA	0_unexpr
ENSMUSG00000092923.1	Gm24561	4.64205	7.78154	0.764735	3.60617	2.01929	5.48258	4.0494	-0.257129	1.17513	-0.218809	0.826799	NA	0_unexpr
ENSMUSG00000092928.1	Gm24563	4.64205	0.864616	0.764735	5.40926	0	1.37065	2.17522	0.19147	1.68243	0.113805	0.909392	NA	0_unexpr
ENSMUSG00000064452.1	Gm24564	0	0	0	0	0	0	0	NA	NA	NA	NA	NA	0_unexpr
ENSMUSG00000094510.1	Gm24565	4.64205	3.45846	3.05894	5.40926	2.01929	1.37065	3.32644	-0.288835	1.17691	-0.245419	0.806132	NA	0_unexpr
ENSMUSG00000094513.1	Gm24566	0	0	0	0	0	0	0	NA	NA	NA	NA	NA	0_unexpr
ENSMUSG00000094515.1	Gm24567	0	0	0	0	0	0	0	NA	NA	NA	NA	NA	0_unexpr
ENSMUSG00000094516.1	Gm24568	0	0	0	0	0	0	0	NA	NA	NA	NA	NA	0_unexpr
ENSMUSG00000096823.1	Gm24569	0	0	0	0	0	0	0	NA	NA	NA	NA	NA	0_unexpr
ENSMUSG00000096821.1	Gm24570	0	0	0	0	0	0	0	NA	NA	NA	NA	NA	0_unexpr
ENSMUSG00000093246.1	Gm24572	0	0	0	0	0	0	0	NA	NA	NA	NA	NA	0_unexpr
ENSMUSG00000093240.1	Gm24573	0	0	0	0	0	0	0	NA	NA	NA	NA	NA	0_unexpr
ENSMUSG00000093242.1	Gm24574	1.16051	0	0	0	0	0	0.193419	-0.728048	4.08047	-0.178422	0.858391	NA	0_unexpr
ENSMUSG00000093243.1	Gm24575	0	0	0	0	0	0	0	NA	NA	NA	NA	NA	0_unexpr
ENSMUSG00000093249.2	Gm24576	2.32102	1.72923	0	3.60617	1.00965	0	1.44435	0.279644	2.00125	0.139735	0.888869	NA	0_unexpr
ENSMUSG00000089205.1	Gm24577	0	0	0	0	0	0	0	NA	NA	NA	NA	NA	0_unexpr
ENSMUSG00000077158.1	Gm24578	0	0	0	0	1.00965	0	0.168274	1.19551	4.08047	0.292982	0.769536	NA	0_unexpr
ENSMUSG00000077152.1	Gm24579	0	0	0	0	0	0	0	NA	NA	NA	NA	NA	0_unexpr
ENSMUSG00000077153.1	Gm24580	0	0	0	0	0	0	0	NA	NA	NA	NA	NA	0_unexpr
ENSMUSG00000077150.1	Gm24581	0	0	0	0	0	0	0	NA	NA	NA	NA	NA	0_unexpr
ENSMUSG00000077155.1	Gm24582	5.80256	16.4277	5.35314	0	5.04823	1.37065	5.66705	-2.10736	1.18668	-1.77584	0.0757593	0.249719	1_unchanged
ENSMUSG00000088597.1	Gm24584	0	2.59385	2.2942	3.60617	2.01929	2.74129	2.20913	0.725458	1.47566	0.491615	0.622991	NA	0_unexpr
ENSMUSG00000095628.1	Gm24585	0	0	0	0	0	0	0	NA	NA	NA	NA	NA	0_unexpr
ENSMUSG00000080345.3	Gm24586	1.16051	0	0.764735	0	0	0	0.320874	-1.68216	4.03409	-0.416987	0.676688	NA	0_unexpr
ENSMUSG00000080347.1	Gm24587	0	0	0	0	0	0	0	NA	NA	NA	NA	NA	0_unexpr
ENSMUSG00000080346.1	Gm24588	1.16051	0	0.764735	0.901543	0	1.37065	0.699573	0.237363	2.59699	0.0913991	0.927176	NA	0_unexpr
ENSMUSG00000080342.1	Gm24589	0	0	0	0	0	0	0	NA	NA	NA	NA	NA	0_unexpr
ENSMUSG00000080349.1	Gm24590	0	0	0	0	0	0	0	NA	NA	NA	NA	NA	0_unexpr
ENSMUSG00000080348.1	Gm24591	0	0	0	0	0	0	0	NA	NA	NA	NA	NA	0_unexpr
ENSMUSG00000084454.1	Gm24592	0	0	2.2942	0	0	1.37065	0.610808	-1.02519	3.40565	-0.301026	0.763394	NA	0_unexpr
ENSMUSG00000084456.1	Gm24593	0	0	0	0	1.00965	0	0.168274	1.19551	4.08047	0.292982	0.769536	NA	0_unexpr
ENSMUSG00000084451.1	Gm24594	0	0	0	0	0	0	0	NA	NA	NA	NA	NA	0_unexpr
ENSMUSG00000084450.1	Gm24595	0	0	0	0	0	0	0	NA	NA	NA	NA	NA	0_unexpr
ENSMUSG00000084453.1	Gm24596	2.32102	14.6985	12.2358	12.6216	16.1543	6.85323	10.8141	0.271964	0.783671	0.347038	0.728563	0.873331	1_unchanged
ENSMUSG00000084452.1	Gm24597	0	0.864616	1.52947	1.80309	0	0	0.699529	-0.358183	2.82596	-0.126747	0.89914	NA	0_unexpr
ENSMUSG00000084459.1	Gm24598	0	0	0	0	0	0	0	NA	NA	NA	NA	NA	0_unexpr
ENSMUSG00000088598.1	Gm24599	0	0	0	0	0	0	0	NA	NA	NA	NA	NA	0_unexpr
ENSMUSG00000088595.1	Gm24601	482.773	177.246	191.948	219.977	116.109	143.918	221.995	-0.821758	0.384823	-2.13542	0.0327266	0.144136	1_unchanged
ENSMUSG00000088596.1	Gm24602	0	0	0	0	0	0	0	NA	NA	NA	NA	NA	0_unexpr
ENSMUSG00000077965.1	Gm24605	0	0	0	0	0	0	0	NA	NA	NA	NA	NA	0_unexpr
ENSMUSG00000077561.1	Gm24607	1.16051	7.78154	11.471	5.40926	7.06752	16.4478	8.22293	0.442872	0.913803	0.484647	0.627927	0.815134	1_unchanged
ENSMUSG00000077569.1	Gm24608	6.96307	27.6677	22.942	9.91698	11.1061	17.8184	16.069	-0.603062	0.655011	-0.920689	0.357213	0.615473	1_unchanged
ENSMUSG00000094236.1	Gm24609	0	0	0	0	0	0	0	NA	NA	NA	NA	NA	0_unexpr
ENSMUSG00000065204.1	Gm24610	4.64205	5.18769	1.52947	4.50772	3.02894	0	3.14931	-0.519953	1.32315	-0.392966	0.694344	NA	0_unexpr
ENSMUSG00000065206.1	Gm24611	1.16051	1.72923	2.2942	3.60617	0	1.37065	1.69346	-0.0502204	1.70171	-0.0295118	0.976456	NA	0_unexpr
ENSMUSG00000065201.1	Gm24612	0	0	0	0	0	0	0	NA	NA	NA	NA	NA	0_unexpr
ENSMUSG00000065200.1	Gm24613	2.32102	0	0	0.901543	0	1.37065	0.765536	0.0209373	2.82717	0.00740572	0.994091	NA	0_unexpr
ENSMUSG00000065203.1	Gm24614	1.16051	1.72923	1.52947	2.70463	0	0	1.18731	-0.633597	2.09829	-0.301958	0.762684	NA	0_unexpr
ENSMUSG00000065202.1	Gm24615	0	0.864616	0.764735	0	0	0	0.271558	-1.49501	4.04922	-0.369208	0.711973	NA	0_unexpr
ENSMUSG00000065208.1	Gm24616	126.496	172.923	164.418	152.361	154.476	143.918	152.432	-0.0450391	0.222249	-0.202651	0.839408	0.930641	1_unchanged
ENSMUSG00000095541.1	Gm24617	0	0	0	0	0	0	0	NA	NA	NA	NA	NA	0_unexpr
ENSMUSG00000095542.1	Gm24618	0	0	0	0	0	0	0	NA	NA	NA	NA	NA	0_unexpr
ENSMUSG00000064558.1	Gm24620	0	1.72923	0	4.50772	1.00965	0	1.20777	1.6795	2.41561	0.69527	0.486886	NA	0_unexpr
ENSMUSG00000064613.1	Gm24621	0	0	0	0.901543	0	0	0.150257	1.19551	4.08047	0.292982	0.769536	NA	0_unexpr
ENSMUSG00000064553.1	Gm24622	0	0	0	0	0	0	0	NA	NA	NA	NA	NA	0_unexpr
ENSMUSG00000064550.1	Gm24623	0	0	0	0	0	0	0	NA	NA	NA	NA	NA	0_unexpr
ENSMUSG00000064551.1	Gm24624	0	0	0	0	0	1.37065	0.228441	1.19551	4.08047	0.292982	0.769536	NA	0_unexpr
ENSMUSG00000064556.1	Gm24625	0	0	0	0	0	0	0	NA	NA	NA	NA	NA	0_unexpr
ENSMUSG00000064555.1	Gm24626	0	0	0	0	0	0	0	NA	NA	NA	NA	NA	0_unexpr
ENSMUSG00000084713.2	Gm24627	0	0	0	0	0	0	0	NA	NA	NA	NA	NA	0_unexpr
ENSMUSG00000084710.1	Gm24628	0	0	0	0	0	0	0	NA	NA	NA	NA	NA	0_unexpr
ENSMUSG00000084711.1	Gm24629	25.5313	36.3139	39.0015	28.8494	33.3183	39.7487	33.7938	-0.00461329	0.400102	-0.0115303	0.9908	0.996367	1_unchanged
ENSMUSG00000084717.1	Gm24630	9.2841	17.2923	19.1184	18.9324	32.3086	39.7487	22.7808	0.960949	0.527874	1.82042	0.0686958	0.234969	1_unchanged
ENSMUSG00000084714.1	Gm24631	0	0	0	0	0	0	0	NA	NA	NA	NA	NA	0_unexpr
ENSMUSG00000084719.1	Gm24632	0	0	0	0	0	0	0	NA	NA	NA	NA	NA	0_unexpr
ENSMUSG00000084668.1	Gm24633	0	0	0	0	0	0	0	NA	NA	NA	NA	NA	0_unexpr
ENSMUSG00000089297.1	Gm24634	0	0	0	0	0	0	0	NA	NA	NA	NA	NA	0_unexpr
ENSMUSG00000084661.1	Gm24635	0	0	0	0	0	0	0	NA	NA	NA	NA	NA	0_unexpr
ENSMUSG00000089298.1	Gm24636	1.16051	0	0	0	1.00965	0	0.361693	0.233733	4.08047	0.0572808	0.954322	NA	0_unexpr
ENSMUSG00000089299.1	Gm24637	0	0	0	0	1.00965	0	0.168274	1.19551	4.08047	0.292982	0.769536	NA	0_unexpr
ENSMUSG00000096166.1	Gm24638	0	0	0	0	0	0	0	NA	NA	NA	NA	NA	0_unexpr
ENSMUSG00000096161.1	Gm24639	0	0	0	0	0	0	0	NA	NA	NA	NA	NA	0_unexpr
ENSMUSG00000102215.1	Gm2464	0	0	0	0	0	2.74129	0.456882	2.39987	4.01417	0.59785	0.54994	NA	0_unexpr
ENSMUSG00000096782.1	Gm24640	0	0	0	0.901543	3.02894	0	0.65508	2.97613	3.24895	0.916028	0.359652	NA	0_unexpr
ENSMUSG00000096786.1	Gm24641	2.32102	6.05231	2.2942	2.70463	2.01929	0	2.56524	-1.1102	1.42817	-0.777359	0.436947	NA	0_unexpr
ENSMUSG00000096784.1	Gm24643	0	0	0	0	0	0	0	NA	NA	NA	NA	NA	0_unexpr
ENSMUSG00000087739.1	Gm24644	0	4.32308	6.88261	4.50772	2.01929	0	2.95545	-0.756147	1.55971	-0.484799	0.627819	NA	0_unexpr
ENSMUSG00000087734.1	Gm24646	5.80256	12.1046	19.1184	7.21235	16.1543	23.301	13.9489	0.290397	0.699305	0.415265	0.677948	0.846264	1_unchanged
ENSMUSG00000087737.1	Gm24647	0	0.864616	0	0	0	0	0.144103	-0.728048	4.08047	-0.178422	0.858391	NA	0_unexpr
ENSMUSG00000087736.1	Gm24648	0	0	0	0	0	0	0	NA	NA	NA	NA	NA	0_unexpr
ENSMUSG00000087731.1	Gm24649	0	0	0	0	0	0	0	NA	NA	NA	NA	NA	0_unexpr
ENSMUSG00000087730.1	Gm24650	0	0	0.764735	0	0	0	0.127456	-0.728048	4.08047	-0.178422	0.858391	NA	0_unexpr
ENSMUSG00000087732.1	Gm24651	0	0	0	0	0	0	0	NA	NA	NA	NA	NA	0_unexpr
ENSMUSG00000094037.1	Gm24652	0	0	0	0	0	0	0	NA	NA	NA	NA	NA	0_unexpr
ENSMUSG00000094034.1	Gm24653	0	0	0	0	0	0	0	NA	NA	NA	NA	NA	0_unexpr
ENSMUSG00000094032.1	Gm24654	0	0	0	0	0	0	0	NA	NA	NA	NA	NA	0_unexpr
ENSMUSG00000094033.1	Gm24655	0	0	0	0	0	0	0	NA	NA	NA	NA	NA	0_unexpr
ENSMUSG00000094031.1	Gm24656	0	0	0	0	0	0	0	NA	NA	NA	NA	NA	0_unexpr
ENSMUSG00000094038.1	Gm24657	0	0	0	0	0	0	0	NA	NA	NA	NA	NA	0_unexpr
ENSMUSG00000094780.1	Gm24659	6.96307	3.45846	0	1.80309	10.0965	6.85323	4.86238	0.887621	1.24989	0.710159	0.477605	NA	0_unexpr
ENSMUSG00000094785.1	Gm24661	0	0	0	0	0	0	0	NA	NA	NA	NA	NA	0_unexpr
ENSMUSG00000089564.1	Gm24664	0	0	0	0	0	0	0	NA	NA	NA	NA	NA	0_unexpr
ENSMUSG00000077348.1	Gm24665	0	0	0	0	0	0	0	NA	NA	NA	NA	NA	0_unexpr
ENSMUSG00000089562.1	Gm24666	5.80256	5.18769	10.7063	12.6216	15.1447	13.7065	10.5282	0.914748	0.686413	1.33265	0.182647	0.425638	1_unchanged
ENSMUSG00000089563.1	Gm24667	0	0	0	0	0	0	0	NA	NA	NA	NA	NA	0_unexpr
ENSMUSG00000089560.1	Gm24668	0	0	0	0	0	0	0	NA	NA	NA	NA	NA	0_unexpr
ENSMUSG00000089561.1	Gm24669	0	0	0	0	0	0	0	NA	NA	NA	NA	NA	0_unexpr
ENSMUSG00000098102.1	Gm2467	69.6307	17.2923	38.2367	38.7664	11.1061	61.6791	39.4519	-0.168026	0.62541	-0.268666	0.788187	0.905274	1_unchanged
ENSMUSG00000077342.1	Gm24670	0	0	0	0	0	0	0	NA	NA	NA	NA	NA	0_unexpr
ENSMUSG00000077347.1	Gm24671	3.48154	5.18769	5.35314	2.70463	2.01929	2.74129	3.58126	-0.925437	1.11365	-0.830996	0.405976	NA	0_unexpr
ENSMUSG00000095786.1	Gm24673	0	0	0	0	0	0	0	NA	NA	NA	NA	NA	0_unexpr
ENSMUSG00000095780.1	Gm24674	0	0	0	0	1.00965	0	0.168274	1.19551	4.08047	0.292982	0.769536	NA	0_unexpr
ENSMUSG00000089382.1	Gm24675	0	0	0	0	0	0	0	NA	NA	NA	NA	NA	0_unexpr
ENSMUSG00000089383.1	Gm24676	0	0	0	0	0	0	0	NA	NA	NA	NA	NA	0_unexpr
ENSMUSG00000089380.1	Gm24677	0	0	0	0	0	0	0	NA	NA	NA	NA	NA	0_unexpr
ENSMUSG00000089381.1	Gm24678	0	0	0	0	0	0	0	NA	NA	NA	NA	NA	0_unexpr
ENSMUSG00000089387.1	Gm24679	0	0	0	0	0	0	0	NA	NA	NA	NA	NA	0_unexpr
ENSMUSG00000089384.1	Gm24680	0	0	0	0	0	0	0	NA	NA	NA	NA	NA	0_unexpr
ENSMUSG00000089385.1	Gm24681	0	0	0	0	0	0	0	NA	NA	NA	NA	NA	0_unexpr
ENSMUSG00000089389.1	Gm24682	0	0	0	0	0	0	0	NA	NA	NA	NA	NA	0_unexpr
ENSMUSG00000078034.1	Gm24683	0	0	0	0	0	0	0	NA	NA	NA	NA	NA	0_unexpr
ENSMUSG00000088389.1	Gm24685	0	0	0	0	0	0	0	NA	NA	NA	NA	NA	0_unexpr
ENSMUSG00000088380.1	Gm24686	0	0	0	0	0	0	0	NA	NA	NA	NA	NA	0_unexpr
ENSMUSG00000088383.1	Gm24687	0	0	0	0	0	0	0	NA	NA	NA	NA	NA	0_unexpr
ENSMUSG00000088385.1	Gm24689	0	0	0	0.901543	0	0	0.150257	1.19551	4.08047	0.292982	0.769536	NA	0_unexpr
ENSMUSG00000088384.1	Gm24690	0	0	0	0	0	0	0	NA	NA	NA	NA	NA	0_unexpr
ENSMUSG00000088387.1	Gm24691	0	0	0	0	0	0	0	NA	NA	NA	NA	NA	0_unexpr
ENSMUSG00000088386.1	Gm24692	0	0	0	0	0	0	0	NA	NA	NA	NA	NA	0_unexpr
ENSMUSG00000065819.1	Gm24693	1.16051	2.59385	6.88261	4.50772	7.06752	1.37065	3.93047	0.271911	1.17813	0.2308	0.81747	NA	0_unexpr
ENSMUSG00000094598.1	Gm24694	0	0	0	0	0	0	0	NA	NA	NA	NA	NA	0_unexpr
ENSMUSG00000065811.1	Gm24695	8.12358	3.45846	0.764735	1.80309	0	0	2.35831	-2.61566	1.8285	-1.43049	0.152575	NA	0_unexpr
ENSMUSG00000065812.1	Gm24696	0	0	0	0	0	0	0	NA	NA	NA	NA	NA	0_unexpr
ENSMUSG00000065815.1	Gm24697	0	0	0	0	0	0	0	NA	NA	NA	NA	NA	0_unexpr
ENSMUSG00000065817.1	Gm24698	0	0.864616	1.52947	5.40926	0	5.48258	2.21432	2.09978	1.78662	1.17528	0.239884	NA	0_unexpr
ENSMUSG00000095998.1	Gm24701	0	0	0	0	0	0	0	NA	NA	NA	NA	NA	0_unexpr
ENSMUSG00000095997.1	Gm24702	0	0	0	0	0	0	0	NA	NA	NA	NA	NA	0_unexpr
ENSMUSG00000070227.1	Gm24704	0	0	0	0	0	0	0	NA	NA	NA	NA	NA	0_unexpr
ENSMUSG00000064742.1	Gm24705	3.48154	3.45846	1.52947	5.40926	3.02894	1.37065	3.04638	0.265961	1.22729	0.216707	0.828437	NA	0_unexpr
ENSMUSG00000064740.1	Gm24706	2.32102	0.864616	2.2942	0.901543	0	0	1.06356	-2.2389	2.22268	-1.0073	0.313793	NA	0_unexpr
ENSMUSG00000064746.1	Gm24707	3.48154	0	0	0.901543	0	0	0.730513	-1.54745	3.258	-0.474968	0.63481	NA	0_unexpr
ENSMUSG00000064745.1	Gm24708	0	0	0	0	0	0	0	NA	NA	NA	NA	NA	0_unexpr
ENSMUSG00000096087.1	Gm24709	0	0	0	0	0	0	0	NA	NA	NA	NA	NA	0_unexpr
ENSMUSG00000096080.1	Gm24710	0	0	0	0	0	0	0	NA	NA	NA	NA	NA	0_unexpr
ENSMUSG00000096082.1	Gm24711	0	0	0	0	0	0	0	NA	NA	NA	NA	NA	0_unexpr
ENSMUSG00000096331.1	Gm24712	0	0	0	0	0	0	0	NA	NA	NA	NA	NA	0_unexpr
ENSMUSG00000096339.1	Gm24713	0	0	1.52947	0	0	1.37065	0.483353	-0.476824	3.69053	-0.129202	0.897198	NA	0_unexpr
ENSMUSG00000076337.1	Gm24714	0	0	1.52947	0.901543	1.00965	0	0.573443	0.288647	3.04799	0.0947007	0.924553	NA	0_unexpr
ENSMUSG00000076332.1	Gm24715	0	0	0	0	0	0	0	NA	NA	NA	NA	NA	0_unexpr
ENSMUSG00000088149.1	Gm24716	0	0	0	0	0	0	0	NA	NA	NA	NA	NA	0_unexpr
ENSMUSG00000088147.1	Gm24717	0	0	0	0	0	0	0	NA	NA	NA	NA	NA	0_unexpr
ENSMUSG00000088146.1	Gm24718	0	0	0	0	0	0	0	NA	NA	NA	NA	NA	0_unexpr
ENSMUSG00000088145.1	Gm24719	0	0	0	0	0	0	0	NA	NA	NA	NA	NA	0_unexpr
ENSMUSG00000088143.1	Gm24720	0	0	0	0	0	0	0	NA	NA	NA	NA	NA	0_unexpr
ENSMUSG00000096411.1	Gm24721	6.96307	0.864616	3.05894	0	0	0	1.81444	-4.17883	2.07874	-2.01027	0.0444025	NA	0_unexpr
ENSMUSG00000096415.1	Gm24722	0	6.91693	3.82367	3.60617	7.06752	2.74129	4.02593	0.297262	1.22716	0.242236	0.808597	NA	0_unexpr
ENSMUSG00000088858.1	Gm24723	0	0	0	0	0	0	0	NA	NA	NA	NA	NA	0_unexpr
ENSMUSG00000088855.1	Gm24724	0	0	0	0	0	0	0	NA	NA	NA	NA	NA	0_unexpr
ENSMUSG00000088854.1	Gm24725	0	0	0	0	0	0	0	NA	NA	NA	NA	NA	0_unexpr
ENSMUSG00000088857.1	Gm24726	0	0	0	0	0	0	0	NA	NA	NA	NA	NA	0_unexpr
ENSMUSG00000088856.1	Gm24727	3.48154	12.1046	9.17682	5.40926	29.2797	8.22388	11.2793	0.779498	0.840592	0.927319	0.353761	0.612224	1_unchanged
ENSMUSG00000088851.1	Gm24728	0	0.864616	0	0	0	0	0.144103	-0.728048	4.08047	-0.178422	0.858391	NA	0_unexpr
ENSMUSG00000088850.1	Gm24729	0	0.864616	0	0	0	0	0.144103	-0.728048	4.08047	-0.178422	0.858391	NA	0_unexpr
ENSMUSG00000088853.1	Gm24730	0	0	0	0	0	0	0	NA	NA	NA	NA	NA	0_unexpr
ENSMUSG00000088852.1	Gm24731	0	0	0	0	0	0	0	NA	NA	NA	NA	NA	0_unexpr
ENSMUSG00000089489.1	Gm24732	0	0	0	0	0	0	0	NA	NA	NA	NA	NA	0_unexpr
ENSMUSG00000089488.1	Gm24733	0	0	0	0	0	0	0	NA	NA	NA	NA	NA	0_unexpr
ENSMUSG00000089485.1	Gm24734	0	0	0	0	0	0	0	NA	NA	NA	NA	NA	0_unexpr
ENSMUSG00000089484.1	Gm24735	0	0	0	0	0	0	0	NA	NA	NA	NA	NA	0_unexpr
ENSMUSG00000089487.1	Gm24736	0	0	0	0	0	0	0	NA	NA	NA	NA	NA	0_unexpr
ENSMUSG00000089486.1	Gm24737	0	0	0	0.901543	0	2.74129	0.607139	2.8248	3.36052	0.840584	0.400581	NA	0_unexpr
ENSMUSG00000089481.1	Gm24738	0	0	0	0	0	0	0	NA	NA	NA	NA	NA	0_unexpr
ENSMUSG00000089480.1	Gm24739	0	0	0	0	0	0	0	NA	NA	NA	NA	NA	0_unexpr
ENSMUSG00000103856.1	Gm2474	0	0	0	0	0	0	0	NA	NA	NA	NA	NA	0_unexpr
ENSMUSG00000089482.1	Gm24741	10.4446	14.6985	11.471	16.2278	21.2025	30.1542	17.3664	0.862801	0.54989	1.56904	0.116638	0.326475	1_unchanged
ENSMUSG00000094593.1	Gm24744	0	0	0	0	0	0	0	NA	NA	NA	NA	NA	0_unexpr
ENSMUSG00000088465.1	Gm24745	0	0	0	0	0	0	0	NA	NA	NA	NA	NA	0_unexpr
ENSMUSG00000088460.1	Gm24747	0	0	0	0	0	0	0	NA	NA	NA	NA	NA	0_unexpr
ENSMUSG00000088461.1	Gm24748	0	0	0	0	0	0	0	NA	NA	NA	NA	NA	0_unexpr
ENSMUSG00000088463.1	Gm24749	0	0	0	0	0	0	0	NA	NA	NA	NA	NA	0_unexpr
ENSMUSG00000088468.1	Gm24750	0	0	0	0	0	0	0	NA	NA	NA	NA	NA	0_unexpr
ENSMUSG00000088469.1	Gm24751	0	0	0	0	0	0	0	NA	NA	NA	NA	NA	0_unexpr
ENSMUSG00000095246.1	Gm24752	0	0	0	0	0	0	0	NA	NA	NA	NA	NA	0_unexpr
ENSMUSG00000095245.1	Gm24753	4.64205	19.8862	13.0005	12.6216	19.1833	13.7065	13.84	0.258358	0.668487	0.386481	0.69914	0.857758	1_unchanged
ENSMUSG00000095243.1	Gm24754	0	0	0	0	0	0	0	NA	NA	NA	NA	NA	0_unexpr
ENSMUSG00000096535.1	Gm24755	0	0	0	0	0	0	0	NA	NA	NA	NA	NA	0_unexpr
ENSMUSG00000093572.1	Gm24756	0	0	0	0	0	0	0	NA	NA	NA	NA	NA	0_unexpr
ENSMUSG00000093571.1	Gm24757	0	0	0	0	0	0	0	NA	NA	NA	NA	NA	0_unexpr
ENSMUSG00000094922.1	Gm24759	0	0	0	0	0	0	0	NA	NA	NA	NA	NA	0_unexpr
ENSMUSG00000094923.1	Gm24760	0	0	0	0	0	0	0	NA	NA	NA	NA	NA	0_unexpr
ENSMUSG00000094927.1	Gm24761	0	0	0.764735	0.901543	0	2.74129	0.734595	1.85127	2.82306	0.655768	0.511974	NA	0_unexpr
ENSMUSG00000065623.1	Gm24762	0	0	0	0	0	0	0	NA	NA	NA	NA	NA	0_unexpr
ENSMUSG00000065622.1	Gm24763	1.16051	1.72923	0	0	0	0	0.481624	-2.27321	3.63836	-0.624789	0.532109	NA	0_unexpr
ENSMUSG00000065620.1	Gm24764	0	0	0	0	0	0	0	NA	NA	NA	NA	NA	0_unexpr
ENSMUSG00000065625.1	Gm24765	0	0	0	0	0	0	0	NA	NA	NA	NA	NA	0_unexpr
ENSMUSG00000096274.1	Gm24766	0	1.72923	0	0	0	0	0.288205	-1.55461	4.04561	-0.384271	0.700778	NA	0_unexpr
ENSMUSG00000089134.1	Gm24767	0	0	0	0	0	0	0	NA	NA	NA	NA	NA	0_unexpr
ENSMUSG00000089137.1	Gm24768	0	0	0	0	0	0	0	NA	NA	NA	NA	NA	0_unexpr
ENSMUSG00000089131.1	Gm24769	0	0	0	0	0	0	0	NA	NA	NA	NA	NA	0_unexpr
ENSMUSG00000116599.1	Gm2477	0	3.45846	2.2942	0	0	0	0.958778	-3.29114	2.80707	-1.17245	0.241018	NA	0_unexpr
ENSMUSG00000089130.1	Gm24770	0	0	0	0	0	0	0	NA	NA	NA	NA	NA	0_unexpr
ENSMUSG00000089133.1	Gm24771	0	1.72923	5.35314	5.40926	8.07716	17.8184	6.39787	2.0449	1.08422	1.88605	0.0592877	0.213666	1_unchanged
ENSMUSG00000089132.1	Gm24772	0	0	0	0	0	0	0	NA	NA	NA	NA	NA	0_unexpr
ENSMUSG00000089138.1	Gm24773	0	0	0	0	0	0	0	NA	NA	NA	NA	NA	0_unexpr
ENSMUSG00000088009.1	Gm24774	0	0	0	0	0	0	0	NA	NA	NA	NA	NA	0_unexpr
ENSMUSG00000088002.1	Gm24775	1.16051	2.59385	4.58841	0	3.02894	8.22388	3.26593	0.354781	1.41461	0.250798	0.801971	NA	0_unexpr
ENSMUSG00000088268.1	Gm24776	0	0	0	0	0	0	0	NA	NA	NA	NA	NA	0_unexpr
ENSMUSG00000088269.1	Gm24777	0	0	0	0	0	0	0	NA	NA	NA	NA	NA	0_unexpr
ENSMUSG00000088260.1	Gm24780	0	0	0	0	0	0	0	NA	NA	NA	NA	NA	0_unexpr
ENSMUSG00000088261.1	Gm24781	0	0	0	0	0	0	0	NA	NA	NA	NA	NA	0_unexpr
ENSMUSG00000088266.1	Gm24782	0	0	0	0	0	0	0	NA	NA	NA	NA	NA	0_unexpr
ENSMUSG00000088264.1	Gm24783	1.16051	0.864616	0	0	2.01929	0	0.67407	0.0593409	2.92043	0.0203193	0.983789	NA	0_unexpr
ENSMUSG00000088265.1	Gm24784	0	0	0	0	0	0	0	NA	NA	NA	NA	NA	0_unexpr
ENSMUSG00000088004.1	Gm24786	31.3338	23.3446	52.7667	23.4401	57.5498	108.281	49.4527	0.799305	0.538267	1.48496	0.137554	0.359927	1_unchanged
ENSMUSG00000088005.1	Gm24787	0	0	0	0	0	0	0	NA	NA	NA	NA	NA	0_unexpr
ENSMUSG00000077471.1	Gm24788	0	0	0	0	0	0	0	NA	NA	NA	NA	NA	0_unexpr
ENSMUSG00000077470.1	Gm24789	0	0	0	0	0	0	0	NA	NA	NA	NA	NA	0_unexpr
ENSMUSG00000106555.4	Gm2479	0	0	0	1.80309	0	0	0.300514	1.90515	4.05248	0.470119	0.63827	NA	0_unexpr
ENSMUSG00000077473.1	Gm24790	0	0	0	0	0	0	0	NA	NA	NA	NA	NA	0_unexpr
ENSMUSG00000077472.1	Gm24791	0	0	0	0	0	0	0	NA	NA	NA	NA	NA	0_unexpr
ENSMUSG00000077474.1	Gm24792	0	0	0	0	0	0	0	NA	NA	NA	NA	NA	0_unexpr
ENSMUSG00000077477.1	Gm24793	0	0	0	0	0	0	0	NA	NA	NA	NA	NA	0_unexpr
ENSMUSG00000077476.1	Gm24794	0	0	0	0	0	0	0	NA	NA	NA	NA	NA	0_unexpr
ENSMUSG00000095894.1	Gm24795	0	0	0	0	0	0	0	NA	NA	NA	NA	NA	0_unexpr
ENSMUSG00000095898.1	Gm24796	0	0	0	0	0	0	0	NA	NA	NA	NA	NA	0_unexpr
ENSMUSG00000094419.1	Gm24797	0	0	0.764735	0	0	0	0.127456	-0.728048	4.08047	-0.178422	0.858391	NA	0_unexpr
ENSMUSG00000093829.1	Gm24798	0	0	0	0	0	0	0	NA	NA	NA	NA	NA	0_unexpr
ENSMUSG00000093824.1	Gm24799	0	0	0	0	0	0	0	NA	NA	NA	NA	NA	0_unexpr
ENSMUSG00000093822.1	Gm24801	0	0	0	0	0	0	0	NA	NA	NA	NA	NA	0_unexpr
ENSMUSG00000093823.1	Gm24802	0	0	0	0	0	0	0	NA	NA	NA	NA	NA	0_unexpr
ENSMUSG00000065627.1	Gm24803	3.48154	7.78154	12.2358	8.11389	9.08681	5.48258	7.69702	-0.0655131	0.818126	-0.0800769	0.936176	0.973011	1_unchanged
ENSMUSG00000092723.1	Gm24804	0	0	0	0	0	0	0	NA	NA	NA	NA	NA	0_unexpr
ENSMUSG00000096704.1	Gm24805	0	0	0	0	0	0	0	NA	NA	NA	NA	NA	0_unexpr
ENSMUSG00000080686.1	Gm24806	0	0	0	0	0	0	0	NA	NA	NA	NA	NA	0_unexpr
ENSMUSG00000088618.1	Gm24808	0	0	0	0	0	0	0	NA	NA	NA	NA	NA	0_unexpr
ENSMUSG00000093059.2	Gm24809	0	0	0	0	1.00965	0	0.168274	1.19551	4.08047	0.292982	0.769536	NA	0_unexpr
ENSMUSG00000093058.1	Gm24810	0	0	0	0	0	0	0	NA	NA	NA	NA	NA	0_unexpr
ENSMUSG00000093054.1	Gm24811	0	0	0	0	0	0	0	NA	NA	NA	NA	NA	0_unexpr
ENSMUSG00000093056.2	Gm24812	53.3836	55.3354	67.2966	39.6679	31.299	39.7487	47.7885	-0.675782	0.339252	-1.99198	0.0463736	0.181282	1_unchanged
ENSMUSG00000093051.1	Gm24813	2.32102	0	0	0	0	2.74129	0.843719	0.238984	3.11852	0.0766336	0.938915	NA	0_unexpr
ENSMUSG00000093052.2	Gm24816	5.80256	11.24	17.5889	14.4247	21.2025	23.301	15.5933	0.729777	0.612857	1.19078	0.233741	0.489936	1_unchanged
ENSMUSG00000070182.1	Gm24817	0	0	0	0	0	0	0	NA	NA	NA	NA	NA	0_unexpr
ENSMUSG00000092834.1	Gm24818	0	0	0	0	0	0	0	NA	NA	NA	NA	NA	0_unexpr
ENSMUSG00000092835.1	Gm24819	0	0	0	0	0	0	0	NA	NA	NA	NA	NA	0_unexpr
ENSMUSG00000092833.1	Gm24823	0	0	0	0	0	0	0	NA	NA	NA	NA	NA	0_unexpr
ENSMUSG00000092838.1	Gm24824	0	0	0	0	0	0	0	NA	NA	NA	NA	NA	0_unexpr
ENSMUSG00000065629.2	Gm24826	0	0	0	0	0	0	0	NA	NA	NA	NA	NA	0_unexpr
ENSMUSG00000104827.1	Gm24826	0	0	0	0	0	0	0	NA	NA	NA	NA	NA	0_unexpr
ENSMUSG00000095705.1	Gm24828	0	0	0	0	0	0	0	NA	NA	NA	NA	NA	0_unexpr
ENSMUSG00000095703.1	Gm24829	0	0	0	0	0	0	0	NA	NA	NA	NA	NA	0_unexpr
ENSMUSG00000095701.1	Gm24830	877.347	1137.83	866.444	1220.69	1076.28	634.609	968.868	0.0263855	0.24221	0.108936	0.913253	0.962771	1_unchanged
ENSMUSG00000080428.1	Gm24831	2.32102	6.05231	3.05894	0	1.00965	0	2.07365	-3.31202	1.83414	-1.80576	0.0709559	NA	0_unexpr
ENSMUSG00000080425.1	Gm24833	0	0	0	0	0	0	0	NA	NA	NA	NA	NA	0_unexpr
ENSMUSG00000080427.1	Gm24835	0	0	0	0	0	0	0	NA	NA	NA	NA	NA	0_unexpr
ENSMUSG00000084558.1	Gm24836	0	0	0	2.70463	0	0	0.450772	2.44718	4.01076	0.610154	0.54176	NA	0_unexpr
ENSMUSG00000089308.1	Gm24837	29.0128	22.48	19.1184	31.554	25.2411	27.4129	25.8032	0.269297	0.441912	0.60939	0.542266	0.760522	1_unchanged
ENSMUSG00000089309.1	Gm24838	0	0	0	0	0	0	0	NA	NA	NA	NA	NA	0_unexpr
ENSMUSG00000084551.1	Gm24839	0	0	0	0	0	0	0	NA	NA	NA	NA	NA	0_unexpr
ENSMUSG00000084552.1	Gm24840	0	0	0	0	0	0	0	NA	NA	NA	NA	NA	0_unexpr
ENSMUSG00000089301.1	Gm24841	0	0	0	0	0	0	0	NA	NA	NA	NA	NA	0_unexpr
ENSMUSG00000089306.1	Gm24842	0	0	0	0	1.00965	0	0.168274	1.19551	4.08047	0.292982	0.769536	NA	0_unexpr
ENSMUSG00000089307.1	Gm24843	0	0	0	0	0	0	0	NA	NA	NA	NA	NA	0_unexpr
ENSMUSG00000089304.1	Gm24844	0	0	0	0	0	0	0	NA	NA	NA	NA	NA	0_unexpr
ENSMUSG00000088659.1	Gm24845	0	0.864616	0	0	2.01929	0	0.480651	1.0561	3.7056	0.285001	0.775643	NA	0_unexpr
ENSMUSG00000088658.1	Gm24846	0	0	0	0	0	0	0	NA	NA	NA	NA	NA	0_unexpr
ENSMUSG00000088657.1	Gm24847	0	0	0	0	0	0	0	NA	NA	NA	NA	NA	0_unexpr
ENSMUSG00000088656.1	Gm24848	0	0	0	0	0	0	0	NA	NA	NA	NA	NA	0_unexpr
ENSMUSG00000088654.1	Gm24850	0	0	0	0	0	0	0	NA	NA	NA	NA	NA	0_unexpr
ENSMUSG00000088653.1	Gm24851	0	0	0	0	0	0	0	NA	NA	NA	NA	NA	0_unexpr
ENSMUSG00000088651.1	Gm24853	0	0	0	0	0	0	0	NA	NA	NA	NA	NA	0_unexpr
ENSMUSG00000088650.1	Gm24854	0	0	0	0	0	0	0	NA	NA	NA	NA	NA	0_unexpr
ENSMUSG00000078042.1	Gm24855	0	0	0	0	0	0	0	NA	NA	NA	NA	NA	0_unexpr
ENSMUSG00000064743.1	Gm24856	5.80256	2.59385	0.764735	4.50772	1.00965	0	2.44642	-0.632122	1.56333	-0.404343	0.685961	NA	0_unexpr
ENSMUSG00000088686.1	Gm24857	0	0	0	0	0	0	0	NA	NA	NA	NA	NA	0_unexpr
ENSMUSG00000088683.1	Gm24858	0	0	0	0	0	0	0	NA	NA	NA	NA	NA	0_unexpr
ENSMUSG00000064663.1	Gm24859	3.48154	3.45846	7.64735	9.01543	5.04823	9.59452	6.37425	0.667449	0.877611	0.76053	0.446938	0.689488	1_unchanged
ENSMUSG00000089082.1	Gm24860	5.80256	7.78154	8.41208	6.3108	18.1736	8.22388	9.11741	0.56523	0.763985	0.739844	0.459394	0.699186	1_unchanged
ENSMUSG00000093988.1	Gm24861	0	1.72923	1.52947	5.40926	3.02894	0	1.94948	1.35482	1.76443	0.767854	0.442574	NA	0_unexpr
ENSMUSG00000093981.1	Gm24862	0	0	0	0	0	0	0	NA	NA	NA	NA	NA	0_unexpr
ENSMUSG00000096005.1	Gm24863	0	0	0	0	0	0	0	NA	NA	NA	NA	NA	0_unexpr
ENSMUSG00000076445.1	Gm24865	0	0	0	0	0	0	0	NA	NA	NA	NA	NA	0_unexpr
ENSMUSG00000096913.1	Gm24866	0	0	0	0	0	0	0	NA	NA	NA	NA	NA	0_unexpr
ENSMUSG00000077349.1	Gm24867	0	0	0	0	0	0	0	NA	NA	NA	NA	NA	0_unexpr
ENSMUSG00000087890.1	Gm24868	0	0	0	0	0	0	0	NA	NA	NA	NA	NA	0_unexpr
ENSMUSG00000077260.1	Gm24869	0	0	0	0	0	0	0	NA	NA	NA	NA	NA	0_unexpr
ENSMUSG00000096642.1	Gm24870	1.16051	0.864616	0	0	0	0	0.337521	-1.74947	4.02839	-0.434286	0.664081	NA	0_unexpr
ENSMUSG00000094668.1	Gm24871	0	0	0	0	0	0	0	NA	NA	NA	NA	NA	0_unexpr
ENSMUSG00000094667.1	Gm24872	0	0	0	0	0	0	0	NA	NA	NA	NA	NA	0_unexpr
ENSMUSG00000094665.1	Gm24873	8.12358	14.6985	8.41208	11.7201	14.135	9.59452	11.114	0.1847	0.661194	0.279343	0.779981	0.900356	1_unchanged
ENSMUSG00000089513.1	Gm24875	0	0	0	0	0	0	0	NA	NA	NA	NA	NA	0_unexpr
ENSMUSG00000089405.1	Gm24876	4.64205	9.51077	13.0005	16.2278	13.1254	17.8184	12.3875	0.762938	0.651139	1.1717	0.241318	0.498005	1_unchanged
ENSMUSG00000089404.1	Gm24877	0	0	0	0	0	0	0	NA	NA	NA	NA	NA	0_unexpr
ENSMUSG00000089407.1	Gm24878	5.80256	17.2923	18.3536	9.01543	12.1157	16.4478	13.1712	-0.179566	0.669022	-0.268401	0.78839	0.905323	1_unchanged
ENSMUSG00000089011.1	Gm24879	0	1.72923	0	0	0	1.37065	0.516646	-0.595932	3.61466	-0.164865	0.86905	NA	0_unexpr
ENSMUSG00000089401.1	Gm24880	0	0	0	0	0	0	0	NA	NA	NA	NA	NA	0_unexpr
ENSMUSG00000089016.1	Gm24883	1.16051	0	0	0	0	0	0.193419	-0.728048	4.08047	-0.178422	0.858391	NA	0_unexpr
ENSMUSG00000089409.1	Gm24884	0	0	0	0	0	0	0	NA	NA	NA	NA	NA	0_unexpr
ENSMUSG00000089408.1	Gm24885	0	0	0	0	0	0	0	NA	NA	NA	NA	NA	0_unexpr
ENSMUSG00000077572.1	Gm24886	0	0	0	0	0	0	0	NA	NA	NA	NA	NA	0_unexpr
ENSMUSG00000077574.1	Gm24887	0	0	0	0	0	0	0	NA	NA	NA	NA	NA	0_unexpr
ENSMUSG00000077575.1	Gm24888	41.7784	70.0339	59.6493	29.7509	35.3376	19.189	42.6232	-1.01588	0.399789	-2.54105	0.011052	0.0670221	3_downreg
ENSMUSG00000077576.1	Gm24889	0	0	0	0	0	0	0	NA	NA	NA	NA	NA	0_unexpr
ENSMUSG00000077577.1	Gm24890	0	0	0	0	0	0	0	NA	NA	NA	NA	NA	0_unexpr
ENSMUSG00000077579.1	Gm24891	0	0	0	0	0	0	0	NA	NA	NA	NA	NA	0_unexpr
ENSMUSG00000084696.1	Gm24892	0	0	0	0	0	0	0	NA	NA	NA	NA	NA	0_unexpr
ENSMUSG00000084694.1	Gm24893	1.16051	2.59385	3.05894	0	1.00965	1.37065	1.53226	-1.61749	1.82938	-0.884176	0.376601	NA	0_unexpr
ENSMUSG00000084693.1	Gm24894	1.16051	5.18769	1.52947	3.60617	4.03858	10.9652	4.4146	1.1905	1.12835	1.05508	0.29139	NA	0_unexpr
ENSMUSG00000084691.1	Gm24895	0	0	0	0	0	0	0	NA	NA	NA	NA	NA	0_unexpr
ENSMUSG00000084690.1	Gm24896	0	0	0	0	0	0	0	NA	NA	NA	NA	NA	0_unexpr
ENSMUSG00000095133.1	Gm24897	0	0	0	1.80309	1.00965	0	0.468789	2.50183	3.65198	0.685061	0.493305	NA	0_unexpr
ENSMUSG00000088758.1	Gm24898	0	0	0	0	0	0	0	NA	NA	NA	NA	NA	0_unexpr
ENSMUSG00000089517.1	Gm24899	0	0	0	0	0	0	0	NA	NA	NA	NA	NA	0_unexpr
ENSMUSG00000088753.1	Gm24900	0	0	0	0	0	0	0	NA	NA	NA	NA	NA	0_unexpr
ENSMUSG00000088750.1	Gm24901	0	0	0	0	0	0	0	NA	NA	NA	NA	NA	0_unexpr
ENSMUSG00000088751.1	Gm24902	0	0	0	0	0	0	0	NA	NA	NA	NA	NA	0_unexpr
ENSMUSG00000088756.1	Gm24903	0	0	0	0	0	0	0	NA	NA	NA	NA	NA	0_unexpr
ENSMUSG00000088754.1	Gm24905	0	0	0	0	0	0	0	NA	NA	NA	NA	NA	0_unexpr
ENSMUSG00000080582.1	Gm24907	0	0	0	0	1.00965	0	0.168274	1.19551	4.08047	0.292982	0.769536	NA	0_unexpr
ENSMUSG00000087919.1	Gm24908	0	0	0	0	0	0	0	NA	NA	NA	NA	NA	0_unexpr
ENSMUSG00000087915.1	Gm24909	15.0867	18.1569	17.5889	9.01543	7.06752	21.9303	14.8076	-0.45982	0.630325	-0.729497	0.465698	0.704254	1_unchanged
ENSMUSG00000087914.1	Gm24910	0	0	0	0	0	0	0	NA	NA	NA	NA	NA	0_unexpr
ENSMUSG00000087917.1	Gm24911	0	0	0	0	0	0	0	NA	NA	NA	NA	NA	0_unexpr
ENSMUSG00000087916.1	Gm24912	0	0	0	0	0	0	0	NA	NA	NA	NA	NA	0_unexpr
ENSMUSG00000087911.1	Gm24913	0	0	0	0	0	0	0	NA	NA	NA	NA	NA	0_unexpr
ENSMUSG00000087910.1	Gm24914	2.32102	0	0	0	0	0	0.386837	-1.92672	4.01456	-0.479934	0.631275	NA	0_unexpr
ENSMUSG00000087913.1	Gm24915	0	0	0	0	0	0	0	NA	NA	NA	NA	NA	0_unexpr
ENSMUSG00000087912.1	Gm24916	0	0	0	0	0	0	0	NA	NA	NA	NA	NA	0_unexpr
ENSMUSG00000065869.1	Gm24917	0	0	1.52947	0	1.00965	1.37065	0.651627	0.511669	2.94399	0.173801	0.862022	NA	0_unexpr
ENSMUSG00000064956.1	Gm24918	4.64205	3.45846	12.2358	14.4247	16.1543	10.9652	10.3134	1.00984	0.749729	1.34694	0.177999	0.418571	1_unchanged
ENSMUSG00000064954.1	Gm24919	0	0	0	0	0	0	0	NA	NA	NA	NA	NA	0_unexpr
ENSMUSG00000113563.1	Gm2492	0	0	0.764735	0	0	0	0.127456	-0.728048	4.08047	-0.178422	0.858391	NA	0_unexpr
ENSMUSG00000064952.1	Gm24920	8.12358	14.6985	9.17682	5.40926	5.04823	5.48258	7.98982	-1.01316	0.77949	-1.29977	0.19368	0.439735	1_unchanged
ENSMUSG00000064958.1	Gm24921	0	0	0	0	0	0	0	NA	NA	NA	NA	NA	0_unexpr
ENSMUSG00000089136.1	Gm24922	0	0.864616	0	0	1.00965	0	0.312377	0.233733	4.08047	0.0572808	0.954322	NA	0_unexpr
ENSMUSG00000094304.1	Gm24923	0	0	0	0	0	0	0	NA	NA	NA	NA	NA	0_unexpr
ENSMUSG00000094306.1	Gm24924	12.7656	22.48	16.8242	25.2432	32.3086	16.4478	21.0116	0.50924	0.517389	0.984251	0.324992	0.585011	1_unchanged
ENSMUSG00000094301.1	Gm24925	0	0	0	0	0	0	0	NA	NA	NA	NA	NA	0_unexpr
ENSMUSG00000094308.1	Gm24926	0	0	0	0	0	0	0	NA	NA	NA	NA	NA	0_unexpr
ENSMUSG00000065331.1	Gm24927	2.32102	7.78154	13.7652	3.60617	13.1254	24.6716	10.8785	0.742428	0.879226	0.844411	0.39844	0.651643	1_unchanged
ENSMUSG00000065333.1	Gm24928	0	0	0	0.901543	0	0	0.150257	1.19551	4.08047	0.292982	0.769536	NA	0_unexpr
ENSMUSG00000065337.1	Gm24929	0	0	0	0	0	0	0	NA	NA	NA	NA	NA	0_unexpr
ENSMUSG00000088940.1	Gm24930	0	0	0	0	0	0	0	NA	NA	NA	NA	NA	0_unexpr
ENSMUSG00000088949.1	Gm24931	4.64205	3.45846	3.05894	0.901543	2.01929	0	2.34671	-1.85303	1.50864	-1.22827	0.219344	NA	0_unexpr
ENSMUSG00000076951.1	Gm24932	0	0	0	0	0	0	0	NA	NA	NA	NA	NA	0_unexpr
ENSMUSG00000076950.1	Gm24933	0	0	0	0	0	0	0	NA	NA	NA	NA	NA	0_unexpr
ENSMUSG00000076952.1	Gm24934	0	0	0	0	0	0	0	NA	NA	NA	NA	NA	0_unexpr
ENSMUSG00000076958.1	Gm24935	0	0	0	0	0	0	0	NA	NA	NA	NA	NA	0_unexpr
ENSMUSG00000084547.1	Gm24936	0	0	0	0	0	0	0	NA	NA	NA	NA	NA	0_unexpr
ENSMUSG00000084546.1	Gm24937	0	0	0	0	0	0	0	NA	NA	NA	NA	NA	0_unexpr
ENSMUSG00000076180.1	Gm24938	0	0	0	0	2.01929	0	0.336548	2.01586	4.0459	0.498248	0.618309	NA	0_unexpr
ENSMUSG00000088950.1	Gm24939	0	0	0	0	0	0	0	NA	NA	NA	NA	NA	0_unexpr
ENSMUSG00000088951.1	Gm24940	0	0	0	0	0	0	0	NA	NA	NA	NA	NA	0_unexpr
ENSMUSG00000088953.1	Gm24942	0	0	0	0	0	0	0	NA	NA	NA	NA	NA	0_unexpr
ENSMUSG00000088954.1	Gm24943	0	0	0	0	0	0	0	NA	NA	NA	NA	NA	0_unexpr
ENSMUSG00000088955.1	Gm24944	2.32102	3.45846	11.471	1.80309	3.02894	0	3.68042	-1.79369	1.33037	-1.34826	0.177573	NA	0_unexpr
ENSMUSG00000088956.1	Gm24945	4.64205	8.64616	9.94155	6.3108	5.04823	8.22388	7.13544	-0.279445	0.812166	-0.344074	0.73079	0.874273	1_unchanged
ENSMUSG00000088957.1	Gm24946	0	0	0	0	0	0	0	NA	NA	NA	NA	NA	0_unexpr
ENSMUSG00000088959.1	Gm24947	0	0	0	0	0	0	0	NA	NA	NA	NA	NA	0_unexpr
ENSMUSG00000064800.1	Gm24948	0	0	0	0	0	0	0	NA	NA	NA	NA	NA	0_unexpr
ENSMUSG00000098425.1	Gm24949	546.601	348.44	234.009	500.357	111.061	176.813	319.547	-0.51673	0.710349	-0.727431	0.466962	0.705343	1_unchanged
ENSMUSG00000101357.1	Gm2495	0	0	0	0	0	0	0	NA	NA	NA	NA	NA	0_unexpr
ENSMUSG00000064702.1	Gm24950	20159.3	27299.4	19275.1	32099.5	24018.4	14057.3	22818.2	0.0726143	0.265308	0.273699	0.784316	0.902939	1_unchanged
ENSMUSG00000076136.1	Gm24951	54.5441	25.9385	26.7657	45.9787	12.1157	27.4129	32.1259	-0.309439	0.553195	-0.559367	0.575911	0.783163	1_unchanged
ENSMUSG00000094148.1	Gm24952	0	0	0	0	0	0	0	NA	NA	NA	NA	NA	0_unexpr
ENSMUSG00000095818.2	Gm24954	0	0	0	0	0	0	0	NA	NA	NA	NA	NA	0_unexpr
ENSMUSG00000096353.1	Gm24957	0	0	0	0	0	0	0	NA	NA	NA	NA	NA	0_unexpr
ENSMUSG00000088634.1	Gm24958	0	0	0	0	0	0	0	NA	NA	NA	NA	NA	0_unexpr
ENSMUSG00000088549.1	Gm24959	2.32102	6.05231	3.05894	5.40926	0	4.11194	3.49225	-0.27604	1.29857	-0.212573	0.83166	NA	0_unexpr
ENSMUSG00000088548.1	Gm24960	0	0	0	0	0	0	0	NA	NA	NA	NA	NA	0_unexpr
ENSMUSG00000088543.1	Gm24961	0	0	0	0	0	0	0	NA	NA	NA	NA	NA	0_unexpr
ENSMUSG00000088542.1	Gm24962	0	0	0	0	0	0	0	NA	NA	NA	NA	NA	0_unexpr
ENSMUSG00000088541.1	Gm24963	0	0	0	0	0	0	0	NA	NA	NA	NA	NA	0_unexpr
ENSMUSG00000088547.1	Gm24965	0	0	0	0	0	0	0	NA	NA	NA	NA	NA	0_unexpr
ENSMUSG00000064377.1	Gm24966	0	0	0	0	0	0	0	NA	NA	NA	NA	NA	0_unexpr
ENSMUSG00000095361.1	Gm24967	20.8892	32.8554	29.8247	20.7355	27.2604	30.1542	26.9532	-0.116357	0.443487	-0.262369	0.793037	0.907906	1_unchanged
ENSMUSG00000096043.1	Gm24968	3.48154	6.05231	3.82367	4.50772	3.02894	1.37065	3.7108	-0.551571	1.11062	-0.496634	0.619447	NA	0_unexpr
ENSMUSG00000096046.1	Gm24969	0	0	0	0	0	0	0	NA	NA	NA	NA	NA	0_unexpr
ENSMUSG00000099366.1	Gm2497	0	0	0	0	0	0	0	NA	NA	NA	NA	NA	0_unexpr
ENSMUSG00000093323.1	Gm24970	0	0	0	0	0	0	0	NA	NA	NA	NA	NA	0_unexpr
ENSMUSG00000093322.1	Gm24971	0	1.72923	0	0	0	0	0.288205	-1.55461	4.04561	-0.384271	0.700778	NA	0_unexpr
ENSMUSG00000093329.1	Gm24973	0	0	0	0	0	0	0	NA	NA	NA	NA	NA	0_unexpr
ENSMUSG00000094807.2	Gm24975	0	0.864616	0	0	0	0	0.144103	-0.728048	4.08047	-0.178422	0.858391	NA	0_unexpr
ENSMUSG00000089597.1	Gm24976	8.12358	5.18769	6.88261	5.40926	7.06752	5.48258	6.35888	-0.158193	0.833464	-0.189802	0.849465	0.935104	1_unchanged
ENSMUSG00000065040.1	Gm24977	0	0	0	0	0	0	0	NA	NA	NA	NA	NA	0_unexpr
ENSMUSG00000096423.1	Gm24978	0	5.18769	6.88261	2.70463	11.1061	9.59452	5.91259	0.898962	1.09895	0.818019	0.413346	0.663315	1_unchanged
ENSMUSG00000096425.1	Gm24979	0	0.864616	0	0	0	0	0.144103	-0.728048	4.08047	-0.178422	0.858391	NA	0_unexpr
ENSMUSG00000077647.1	Gm24981	0	0	0	0	0	0	0	NA	NA	NA	NA	NA	0_unexpr
ENSMUSG00000077644.1	Gm24982	0	0	0	0	0	0	0	NA	NA	NA	NA	NA	0_unexpr
ENSMUSG00000077645.1	Gm24983	0	0	0	0	0	0	0	NA	NA	NA	NA	NA	0_unexpr
ENSMUSG00000077642.1	Gm24984	0	0	0	0	0	0	0	NA	NA	NA	NA	NA	0_unexpr
ENSMUSG00000077643.1	Gm24985	0	0	0	0	0	0	0	NA	NA	NA	NA	NA	0_unexpr
ENSMUSG00000077640.1	Gm24986	0	0	0	0	0	0	0	NA	NA	NA	NA	NA	0_unexpr
ENSMUSG00000077641.1	Gm24987	0	0	0	0	0	0	0	NA	NA	NA	NA	NA	0_unexpr
ENSMUSG00000077648.1	Gm24988	6.96307	4.32308	2.2942	6.3108	0	1.37065	3.54363	-0.761797	1.34859	-0.564882	0.572154	NA	0_unexpr
ENSMUSG00000077649.1	Gm24989	0	0	0	0	0	0	0	NA	NA	NA	NA	NA	0_unexpr
ENSMUSG00000088031.1	Gm24990	0	0	0	0	0	0	0	NA	NA	NA	NA	NA	0_unexpr
ENSMUSG00000088030.1	Gm24991	0	0	0	0	0	0	0	NA	NA	NA	NA	NA	0_unexpr
ENSMUSG00000088037.1	Gm24992	0	6.05231	5.35314	3.60617	11.1061	2.74129	4.80984	0.587308	1.1869	0.494826	0.620723	NA	0_unexpr
ENSMUSG00000088036.1	Gm24993	0	0	0	0	0	0	0	NA	NA	NA	NA	NA	0_unexpr
ENSMUSG00000088039.1	Gm24994	0	0	0	0	0	0	0	NA	NA	NA	NA	NA	0_unexpr
ENSMUSG00000089015.1	Gm24996	11.6051	20.7508	21.4126	20.7355	24.2315	41.1194	23.3091	0.645953	0.513142	1.25882	0.208096	0.458126	1_unchanged
ENSMUSG00000088535.1	Gm24997	0	0	0	0	0	0	0	NA	NA	NA	NA	NA	0_unexpr
ENSMUSG00000088533.1	Gm24998	0	0	0	0	0	0	0	NA	NA	NA	NA	NA	0_unexpr
ENSMUSG00000080668.1	Gm24999	0	0	0	0	0	0	0	NA	NA	NA	NA	NA	0_unexpr
ENSMUSG00000080666.1	Gm25000	0	0.864616	0.764735	0.901543	0	0	0.421816	-0.540468	3.362	-0.160758	0.872284	NA	0_unexpr
ENSMUSG00000080663.2	Gm25002	0	0	0	0	0	0	0	NA	NA	NA	NA	NA	0_unexpr
ENSMUSG00000065745.1	Gm25004	0	0	0	0	0	0	0	NA	NA	NA	NA	NA	0_unexpr
ENSMUSG00000065746.1	Gm25005	0	0	0	0	0	0	0	NA	NA	NA	NA	NA	0_unexpr
ENSMUSG00000065747.1	Gm25006	0	0	0	0	0	0	0	NA	NA	NA	NA	NA	0_unexpr
ENSMUSG00000065742.1	Gm25007	0	0	0	0	0	0	0	NA	NA	NA	NA	NA	0_unexpr
ENSMUSG00000065743.1	Gm25008	8.12358	7.78154	9.17682	15.3262	8.07716	12.3358	10.1369	0.510389	0.682725	0.747577	0.454715	0.695323	1_unchanged
ENSMUSG00000089029.1	Gm25009	0	0	0	0	0	0	0	NA	NA	NA	NA	NA	0_unexpr
ENSMUSG00000089028.1	Gm25010	0	0	0	0	0	0	0	NA	NA	NA	NA	NA	0_unexpr
ENSMUSG00000089023.1	Gm25011	0	0	0	0	0	0	0	NA	NA	NA	NA	NA	0_unexpr
ENSMUSG00000089021.1	Gm25012	0	0	0	0	0	0	0	NA	NA	NA	NA	NA	0_unexpr
ENSMUSG00000089027.1	Gm25013	0	0	0	0	0	0	0	NA	NA	NA	NA	NA	0_unexpr
ENSMUSG00000089026.2	Gm25014	0	0.864616	0.764735	1.80309	2.01929	1.37065	1.13706	1.60228	1.99781	0.802022	0.42254	NA	0_unexpr
ENSMUSG00000089025.1	Gm25015	0	0	0	0	0	0	0	NA	NA	NA	NA	NA	0_unexpr
ENSMUSG00000089024.1	Gm25016	0	0	0	0	0	0	0	NA	NA	NA	NA	NA	0_unexpr
ENSMUSG00000094753.1	Gm25017	0	0	0	0	0	0	0	NA	NA	NA	NA	NA	0_unexpr
ENSMUSG00000094751.1	Gm25018	0	0	0	0	0	0	0	NA	NA	NA	NA	NA	0_unexpr
ENSMUSG00000094750.1	Gm25019	0	0	0	0	0	0	0	NA	NA	NA	NA	NA	0_unexpr
ENSMUSG00000094754.1	Gm25020	0	0	0	0	0	0	0	NA	NA	NA	NA	NA	0_unexpr
ENSMUSG00000093902.1	Gm25021	5.80256	0.864616	1.52947	0.901543	7.06752	5.48258	3.60805	0.752801	1.28571	0.585513	0.558203	NA	0_unexpr
ENSMUSG00000093907.1	Gm25022	0	0	0	0.901543	0	0	0.150257	1.19551	4.08047	0.292982	0.769536	NA	0_unexpr
ENSMUSG00000093905.1	Gm25023	0	0	0.764735	0.901543	0	0	0.277713	0.233733	4.08047	0.0572808	0.954322	NA	0_unexpr
ENSMUSG00000096627.1	Gm25024	0	0	0	0	0	0	0	NA	NA	NA	NA	NA	0_unexpr
ENSMUSG00000092759.1	Gm25025	0	0	0	0	0	0	0	NA	NA	NA	NA	NA	0_unexpr
ENSMUSG00000092758.1	Gm25026	0	0	0	0	0	0	0	NA	NA	NA	NA	NA	0_unexpr
ENSMUSG00000093152.1	Gm25032	0	0	0	0	0	0	0	NA	NA	NA	NA	NA	0_unexpr
ENSMUSG00000093153.1	Gm25033	0	0	0	0	0	0	0	NA	NA	NA	NA	NA	0_unexpr
ENSMUSG00000093155.1	Gm25035	25.5313	8.64616	14.53	11.7201	12.1157	15.0771	14.6034	-0.312879	0.627557	-0.498567	0.618085	0.810189	1_unchanged
ENSMUSG00000093158.1	Gm25036	0	0	0	0	0	0	0	NA	NA	NA	NA	NA	0_unexpr
ENSMUSG00000093159.1	Gm25037	0	0	0	0	0	0	0	NA	NA	NA	NA	NA	0_unexpr
ENSMUSG00000064862.1	Gm25038	0	0	0	0	0	0	0	NA	NA	NA	NA	NA	0_unexpr
ENSMUSG00000064867.1	Gm25039	4.64205	16.4277	21.4126	9.01543	12.1157	23.301	14.4857	0.0196859	0.707547	0.0278228	0.977803	0.991306	1_unchanged
ENSMUSG00000077065.1	Gm25040	0	0	0	0	0	0	0	NA	NA	NA	NA	NA	0_unexpr
ENSMUSG00000080508.1	Gm25041	0	0	0	0	0	0	0	NA	NA	NA	NA	NA	0_unexpr
ENSMUSG00000080506.1	Gm25042	1.16051	2.59385	6.11788	2.70463	7.06752	4.11194	3.95939	0.450203	1.13113	0.398011	0.690622	NA	0_unexpr
ENSMUSG00000089229.1	Gm25043	0	0	0	0	0	0	0	NA	NA	NA	NA	NA	0_unexpr
ENSMUSG00000089228.1	Gm25044	0	0	0.764735	0	0	0	0.127456	-0.728048	4.08047	-0.178422	0.858391	NA	0_unexpr
ENSMUSG00000084619.1	Gm25045	0	0	0	0.901543	0	0	0.150257	1.19551	4.08047	0.292982	0.769536	NA	0_unexpr
ENSMUSG00000084616.1	Gm25047	0	0	0	0	0	0	0	NA	NA	NA	NA	NA	0_unexpr
ENSMUSG00000089223.1	Gm25048	0	0	0	0	0	0	0	NA	NA	NA	NA	NA	0_unexpr
ENSMUSG00000089222.1	Gm25049	0	0.864616	1.52947	0	0	0	0.399014	-2.03254	3.87674	-0.524291	0.600076	NA	0_unexpr
ENSMUSG00000105492.1	Gm2505	0	0	0	0	0	0	0	NA	NA	NA	NA	NA	0_unexpr
ENSMUSG00000089227.1	Gm25051	0	0	0	0	0	0	0	NA	NA	NA	NA	NA	0_unexpr
ENSMUSG00000084610.1	Gm25052	3.48154	0	1.52947	0.901543	0	0	0.985425	-2.0909	2.55777	-0.817469	0.413661	NA	0_unexpr
ENSMUSG00000099002.1	Gm25053	0	0	0	0	0	0	0	NA	NA	NA	NA	NA	0_unexpr
ENSMUSG00000106585.1	Gm25053	0	0	0	0	0	0	0	NA	NA	NA	NA	NA	0_unexpr
ENSMUSG00000087995.1	Gm25054	0	0	0	0	0	0	0	NA	NA	NA	NA	NA	0_unexpr
ENSMUSG00000087994.1	Gm25055	0	0	0	0	0	0	0	NA	NA	NA	NA	NA	0_unexpr
ENSMUSG00000087997.1	Gm25056	0	0	0	0	0	0	0	NA	NA	NA	NA	NA	0_unexpr
ENSMUSG00000087991.1	Gm25057	0	0	0	0	0	0	0	NA	NA	NA	NA	NA	0_unexpr
ENSMUSG00000087990.2	Gm25058	0	0	0	0	0	0	0	NA	NA	NA	NA	NA	0_unexpr
ENSMUSG00000087992.1	Gm25059	0	0	0	0	0	0	0	NA	NA	NA	NA	NA	0_unexpr
ENSMUSG00000087999.1	Gm25060	0	0	0	0	0	0	0	NA	NA	NA	NA	NA	0_unexpr
ENSMUSG00000077857.1	Gm25061	0	0.864616	0	0	0	0	0.144103	-0.728048	4.08047	-0.178422	0.858391	NA	0_unexpr
ENSMUSG00000077858.1	Gm25063	0	0.864616	0	0	0	2.74129	0.600985	1.42302	3.45845	0.411463	0.680733	NA	0_unexpr
ENSMUSG00000094201.1	Gm25064	1.16051	2.59385	6.88261	5.40926	8.07716	2.74129	4.47745	0.584917	1.09257	0.535361	0.5924	NA	0_unexpr
ENSMUSG00000094384.1	Gm25065	0	0	0	0	0	0	0	NA	NA	NA	NA	NA	0_unexpr
ENSMUSG00000094386.1	Gm25066	0	0	0	0	0	0	0	NA	NA	NA	NA	NA	0_unexpr
ENSMUSG00000094381.1	Gm25068	0	0	0	0	0	0	0	NA	NA	NA	NA	NA	0_unexpr
ENSMUSG00000092979.1	Gm25069	0	0	0	0	2.01929	0	0.336548	2.01586	4.0459	0.498248	0.618309	NA	0_unexpr
ENSMUSG00000092978.1	Gm25070	0	0	0	0	0	0	0	NA	NA	NA	NA	NA	0_unexpr
ENSMUSG00000092973.1	Gm25071	11.6051	12.1046	2.2942	4.50772	10.0965	13.7065	9.05243	0.120204	0.856363	0.140365	0.888372	0.951681	1_unchanged
ENSMUSG00000092974.2	Gm25072	0	0	0	0	0	0	0	NA	NA	NA	NA	NA	0_unexpr
ENSMUSG00000095479.1	Gm25074	0	0	0	0	0	0	0	NA	NA	NA	NA	NA	0_unexpr
ENSMUSG00000095477.1	Gm25076	1.16051	4.32308	3.05894	0.901543	5.04823	4.11194	3.10071	0.190511	1.26274	0.150871	0.880078	NA	0_unexpr
ENSMUSG00000095476.1	Gm25077	0	0	0	0	0	0	0	NA	NA	NA	NA	NA	0_unexpr
ENSMUSG00000064464.1	Gm25078	1.16051	0	0	0	0	0	0.193419	-0.728048	4.08047	-0.178422	0.858391	NA	0_unexpr
ENSMUSG00000064463.1	Gm25079	0	0	0	0	0	0	0	NA	NA	NA	NA	NA	0_unexpr
ENSMUSG00000064460.1	Gm25080	3.48154	6.05231	5.35314	7.21235	2.01929	2.74129	4.47665	-0.297674	1.04059	-0.286062	0.774831	NA	0_unexpr
ENSMUSG00000064468.1	Gm25081	0	0	0	0	0	0	0	NA	NA	NA	NA	NA	0_unexpr
ENSMUSG00000093734.1	Gm25082	3.48154	19.0215	13.7652	4.50772	10.0965	9.59452	10.0778	-0.617225	0.806939	-0.764897	0.444333	0.687796	1_unchanged
ENSMUSG00000076274.1	Gm25083	0	0	0	0	0	0	0	NA	NA	NA	NA	NA	0_unexpr
ENSMUSG00000096817.1	Gm25084	0	0	0	0	0	0	0	NA	NA	NA	NA	NA	0_unexpr
ENSMUSG00000096814.1	Gm25085	0	0	0	0	0	0	0	NA	NA	NA	NA	NA	0_unexpr
ENSMUSG00000096815.1	Gm25086	0	0	0	0	0	0	0	NA	NA	NA	NA	NA	0_unexpr
ENSMUSG00000096812.1	Gm25087	0	0	0	0	0	0	0	NA	NA	NA	NA	NA	0_unexpr
ENSMUSG00000096811.1	Gm25088	0	0	0	0	0	0	0	NA	NA	NA	NA	NA	0_unexpr
ENSMUSG00000075968.1	Gm25089	0	0	0	0	0	0	0	NA	NA	NA	NA	NA	0_unexpr
ENSMUSG00000077188.1	Gm25090	0	0	0	0	0	0	0	NA	NA	NA	NA	NA	0_unexpr
ENSMUSG00000077185.1	Gm25091	0	0	0	0	0	0	0	NA	NA	NA	NA	NA	0_unexpr
ENSMUSG00000077184.1	Gm25092	0	0	0	0	0	0	0	NA	NA	NA	NA	NA	0_unexpr
ENSMUSG00000077181.1	Gm25093	0	0	0	0	0	0	0	NA	NA	NA	NA	NA	0_unexpr
ENSMUSG00000077180.1	Gm25094	0	0	0	0	0	0	0	NA	NA	NA	NA	NA	0_unexpr
ENSMUSG00000077235.1	Gm25095	0	0	0	0	0	0	0	NA	NA	NA	NA	NA	0_unexpr
ENSMUSG00000077231.1	Gm25096	0	0	0	0	0	0	0	NA	NA	NA	NA	NA	0_unexpr
ENSMUSG00000077230.1	Gm25097	0	0	0	0	0	0	0	NA	NA	NA	NA	NA	0_unexpr
ENSMUSG00000095671.1	Gm25098	0	0	0	0	0	0	0	NA	NA	NA	NA	NA	0_unexpr
ENSMUSG00000095676.1	Gm25099	358.598	449.6	383.132	509.372	252.411	307.025	376.69	-0.154598	0.263428	-0.586868	0.557292	0.769616	1_unchanged
ENSMUSG00000095674.1	Gm25100	0	0	0	0	0	0	0	NA	NA	NA	NA	NA	0_unexpr
ENSMUSG00000095678.1	Gm25101	0	4.32308	3.82367	5.40926	1.00965	2.74129	2.88449	0.143553	1.4134	0.101566	0.919101	NA	0_unexpr
ENSMUSG00000084428.1	Gm25102	0	0	0	0	0	0	0	NA	NA	NA	NA	NA	0_unexpr
ENSMUSG00000084620.1	Gm25103	0	0	0	0	0	0	0	NA	NA	NA	NA	NA	0_unexpr
ENSMUSG00000084425.1	Gm25104	1.16051	0.864616	3.05894	2.70463	1.00965	2.74129	1.92327	0.30671	1.50841	0.203334	0.838874	NA	0_unexpr
ENSMUSG00000084426.1	Gm25105	0	0	0	0	0	0	0	NA	NA	NA	NA	NA	0_unexpr
ENSMUSG00000084621.1	Gm25106	18.5682	31.1262	47.4135	29.7509	37.3569	34.2662	33.0803	0.0431649	0.452269	0.0954408	0.923965	0.968101	1_unchanged
ENSMUSG00000084421.1	Gm25107	0	0	0	0	0	0	0	NA	NA	NA	NA	NA	0_unexpr
ENSMUSG00000084422.1	Gm25108	2.32102	18.1569	15.2947	18.0309	18.1736	13.7065	14.2806	0.458604	0.708858	0.646962	0.517657	0.743152	1_unchanged
ENSMUSG00000084423.1	Gm25109	5.80256	2.59385	9.17682	7.21235	10.0965	8.22388	7.18432	0.528429	0.839669	0.62933	0.529133	0.751961	1_unchanged
ENSMUSG00000108695.1	Gm2511	0	0	0	0	0	0	0	NA	NA	NA	NA	NA	0_unexpr
ENSMUSG00000080334.1	Gm25110	0	0	1.52947	0	0	0	0.254912	-1.43382	4.05293	-0.353772	0.723509	NA	0_unexpr
ENSMUSG00000080336.1	Gm25111	0	0	0	0	0	0	0	NA	NA	NA	NA	NA	0_unexpr
ENSMUSG00000084629.1	Gm25112	0	0	0	0	0	0	0	NA	NA	NA	NA	NA	0_unexpr
ENSMUSG00000087810.1	Gm25113	0	0	0	0	0	0	0	NA	NA	NA	NA	NA	0_unexpr
ENSMUSG00000087812.1	Gm25115	0	0	0	0	0	0	0	NA	NA	NA	NA	NA	0_unexpr
ENSMUSG00000087816.1	Gm25116	1.16051	3.45846	1.52947	0.901543	1.00965	2.74129	1.80015	-0.468896	1.5615	-0.300286	0.763959	NA	0_unexpr
ENSMUSG00000087819.1	Gm25117	382.969	754.809	584.257	561.662	597.71	385.152	544.426	-0.156772	0.26427	-0.593226	0.55303	0.766967	1_unchanged
ENSMUSG00000094889.1	Gm25119	0	0	0	0	0	0	0	NA	NA	NA	NA	NA	0_unexpr
ENSMUSG00000094888.1	Gm25120	0	0	0	0	0	0	0	NA	NA	NA	NA	NA	0_unexpr
ENSMUSG00000094883.1	Gm25121	0	0	0	0	0	0	0	NA	NA	NA	NA	NA	0_unexpr
ENSMUSG00000094267.1	Gm25123	3.48154	2.59385	6.88261	1.80309	4.03858	0	3.13328	-1.1076	1.32821	-0.833907	0.404334	NA	0_unexpr
ENSMUSG00000065279.1	Gm25124	0	0	0	0	0	0	0	NA	NA	NA	NA	NA	0_unexpr
ENSMUSG00000065274.1	Gm25125	0	2.59385	1.52947	0	0	0	0.687219	-2.81106	3.15712	-0.890387	0.373258	NA	0_unexpr
ENSMUSG00000065277.1	Gm25126	1.16051	0.864616	0	0	1.00965	0	0.505795	-0.775047	3.18808	-0.243108	0.807922	NA	0_unexpr
ENSMUSG00000065270.1	Gm25127	8.12358	8.64616	9.94155	8.11389	11.1061	15.0771	10.1681	0.336077	0.678471	0.495345	0.620357	0.811439	1_unchanged
ENSMUSG00000065273.1	Gm25128	941.175	911.305	1023.98	704.105	465.446	1056.77	850.463	-0.371866	0.259214	-1.43459	0.151404	0.380966	1_unchanged
ENSMUSG00000064585.1	Gm25129	0	0	0	0	0	0	0	NA	NA	NA	NA	NA	0_unexpr
ENSMUSG00000064584.1	Gm25130	0	0	0	0	0	0	0	NA	NA	NA	NA	NA	0_unexpr
ENSMUSG00000064587.1	Gm25131	0	0	0.764735	0	0	0	0.127456	-0.728048	4.08047	-0.178422	0.858391	NA	0_unexpr
ENSMUSG00000064586.1	Gm25132	0	0	0.764735	0	0	0	0.127456	-0.728048	4.08047	-0.178422	0.858391	NA	0_unexpr
ENSMUSG00000064581.1	Gm25133	3.48154	0	0.764735	0	0	0	0.707712	-2.81306	3.20099	-0.878809	0.379505	NA	0_unexpr
ENSMUSG00000064580.1	Gm25134	11.6051	17.2923	14.53	4.50772	17.164	16.4478	13.5911	-0.214098	0.673338	-0.317965	0.750511	0.886131	1_unchanged
ENSMUSG00000064582.1	Gm25135	13.9261	10.3754	4.58841	22.5386	3.02894	4.11194	9.76157	0.0813444	0.916149	0.0887894	0.929249	0.970357	1_unchanged
ENSMUSG00000065187.1	Gm25136	0	0	0	0	0	0	0	NA	NA	NA	NA	NA	0_unexpr
ENSMUSG00000065185.1	Gm25137	0	0	0	0	0	0	0	NA	NA	NA	NA	NA	0_unexpr
ENSMUSG00000065182.1	Gm25138	0	0	0	0	0	0	0	NA	NA	NA	NA	NA	0_unexpr
ENSMUSG00000065181.1	Gm25139	0	0	0	0	0	0	0	NA	NA	NA	NA	NA	0_unexpr
ENSMUSG00000065188.1	Gm25140	0	0	0	0	0	0	0	NA	NA	NA	NA	NA	0_unexpr
ENSMUSG00000065111.1	Gm25141	1.16051	0	0	0	0	0	0.193419	-0.728048	4.08047	-0.178422	0.858391	NA	0_unexpr
ENSMUSG00000064632.1	Gm25142	2.32102	0	2.2942	1.80309	3.02894	2.74129	2.03142	0.722625	1.55549	0.464564	0.642244	NA	0_unexpr
ENSMUSG00000064630.1	Gm25143	0	0	0	0	0	0	0	NA	NA	NA	NA	NA	0_unexpr
ENSMUSG00000096130.1	Gm25144	0	0	0	0	0	0	0	NA	NA	NA	NA	NA	0_unexpr
ENSMUSG00000096133.1	Gm25145	3.48154	0	1.52947	0	0	0	0.835168	-3.05976	2.98353	-1.02555	0.305103	NA	0_unexpr
ENSMUSG00000096136.1	Gm25146	0	0	0	0	0	0	0	NA	NA	NA	NA	NA	0_unexpr
ENSMUSG00000064964.1	Gm25147	15.0867	25.0739	12.2358	7.21235	17.164	31.5249	18.0496	0.065772	0.648158	0.101475	0.919173	0.965532	1_unchanged
ENSMUSG00000077799.1	Gm25148	0	0	0	0	0	0	0	NA	NA	NA	NA	NA	0_unexpr
ENSMUSG00000087744.1	Gm25149	0	0	0	0	0	0	0	NA	NA	NA	NA	NA	0_unexpr
ENSMUSG00000087746.1	Gm25150	0	0	0	0	0	0	0	NA	NA	NA	NA	NA	0_unexpr
ENSMUSG00000087747.1	Gm25151	0	0	0	0	0	1.37065	0.228441	1.19551	4.08047	0.292982	0.769536	NA	0_unexpr
ENSMUSG00000087742.1	Gm25152	0	0.864616	0	0	0	0	0.144103	-0.728048	4.08047	-0.178422	0.858391	NA	0_unexpr
ENSMUSG00000087743.1	Gm25153	34.8154	127.099	129.24	53.1911	159.524	172.701	112.762	0.394604	0.498081	0.792248	0.428216	0.675293	1_unchanged
ENSMUSG00000087748.1	Gm25154	0	0.864616	0.764735	0	1.00965	0	0.439833	-0.541111	3.31722	-0.163122	0.870422	NA	0_unexpr
ENSMUSG00000094069.1	Gm25155	0	0	0	0	0	0	0	NA	NA	NA	NA	NA	0_unexpr
ENSMUSG00000094068.1	Gm25156	0	0	0	0	0	0	0	NA	NA	NA	NA	NA	0_unexpr
ENSMUSG00000094060.1	Gm25157	0	0	0	0	0	0	0	NA	NA	NA	NA	NA	0_unexpr
ENSMUSG00000094067.1	Gm25158	0	0.864616	0	0	1.00965	1.37065	0.540818	1.2402	3.12272	0.397154	0.691254	NA	0_unexpr
ENSMUSG00000110281.1	Gm2516	0	0	0	0	0	0	0	NA	NA	NA	NA	NA	0_unexpr
ENSMUSG00000089539.1	Gm25160	0	0	0	0	0	0	0	NA	NA	NA	NA	NA	0_unexpr
ENSMUSG00000089538.1	Gm25161	0	0	0	0	0	0	0	NA	NA	NA	NA	NA	0_unexpr
ENSMUSG00000089531.1	Gm25162	1.16051	1.72923	2.2942	0	0	0	0.863991	-3.13446	2.53559	-1.23619	0.21639	NA	0_unexpr
ENSMUSG00000089530.1	Gm25163	0	0	3.05894	0	1.00965	1.37065	0.906538	-0.450885	2.66312	-0.169307	0.865555	NA	0_unexpr
ENSMUSG00000089533.1	Gm25164	0	0	0	0	0	0	0	NA	NA	NA	NA	NA	0_unexpr
ENSMUSG00000089534.1	Gm25166	0	0	0	0	0	0	0	NA	NA	NA	NA	NA	0_unexpr
ENSMUSG00000077376.1	Gm25167	0	0	0	0	0	0	0	NA	NA	NA	NA	NA	0_unexpr
ENSMUSG00000077377.1	Gm25168	0	0	0	0	0	1.37065	0.228441	1.19551	4.08047	0.292982	0.769536	NA	0_unexpr
ENSMUSG00000077378.1	Gm25169	0	0	0	0	0	0	0	NA	NA	NA	NA	NA	0_unexpr
ENSMUSG00000111823.1	Gm2517	0	0	0	0	0	0	0	NA	NA	NA	NA	NA	0_unexpr
ENSMUSG00000077379.1	Gm25170	0	0	0	0	0	0	0	NA	NA	NA	NA	NA	0_unexpr
ENSMUSG00000095000.1	Gm25171	0	0	0	0	0	0	0	NA	NA	NA	NA	NA	0_unexpr
ENSMUSG00000095003.1	Gm25173	0	2.59385	3.05894	3.60617	2.01929	2.74129	2.33659	0.516424	1.44637	0.357048	0.721056	NA	0_unexpr
ENSMUSG00000095009.1	Gm25175	0	0	0	0	0	0	0	NA	NA	NA	NA	NA	0_unexpr
ENSMUSG00000084589.1	Gm25176	0	0	0	0.901543	0	0	0.150257	1.19551	4.08047	0.292982	0.769536	NA	0_unexpr
ENSMUSG00000084583.1	Gm25177	0	0	0	0	0	0	0	NA	NA	NA	NA	NA	0_unexpr
ENSMUSG00000084582.1	Gm25178	0	0.864616	0.764735	0	0	0	0.271558	-1.49501	4.04922	-0.369208	0.711973	NA	0_unexpr
ENSMUSG00000084581.1	Gm25179	149.706	114.129	126.181	210.961	62.598	91.8333	125.901	-0.0867908	0.397755	-0.218202	0.827272	0.925576	1_unchanged
ENSMUSG00000118261.1	Gm2518	4.64205	1.72923	6.11788	17.1293	6.05787	5.48258	6.85982	1.21615	0.934308	1.30166	0.193033	0.439057	1_unchanged
ENSMUSG00000088371.1	Gm25180	0	0	0	0	0	0	0	NA	NA	NA	NA	NA	0_unexpr
ENSMUSG00000088377.1	Gm25183	0	0	0	0	0	0	0	NA	NA	NA	NA	NA	0_unexpr
ENSMUSG00000088378.1	Gm25184	0	0.864616	0	0	1.00965	0	0.312377	0.233733	4.08047	0.0572808	0.954322	NA	0_unexpr
ENSMUSG00000088379.1	Gm25185	0	0	0	0	0	0	0	NA	NA	NA	NA	NA	0_unexpr
ENSMUSG00000065843.1	Gm25186	0	0	0	0	0	0	0	NA	NA	NA	NA	NA	0_unexpr
ENSMUSG00000065840.1	Gm25187	0	0	0	0	0	0	0	NA	NA	NA	NA	NA	0_unexpr
ENSMUSG00000065847.1	Gm25188	0	0.864616	0	0	0	0	0.144103	-0.728048	4.08047	-0.178422	0.858391	NA	0_unexpr
ENSMUSG00000065845.1	Gm25189	0	1.72923	0	0	1.00965	0	0.456479	-0.59466	3.77552	-0.157504	0.874848	NA	0_unexpr
ENSMUSG00000093404.1	Gm25190	32.4943	39.7723	38.2367	43.2741	56.5401	123.358	55.6126	0.996415	0.432266	2.3051	0.0211612	0.106451	1_unchanged
ENSMUSG00000093409.1	Gm25193	0	2.59385	0	0.901543	2.01929	4.11194	1.60444	1.38044	1.95284	0.706889	0.479635	NA	0_unexpr
ENSMUSG00000095945.1	Gm25194	0	0	0	0	0	0	0	NA	NA	NA	NA	NA	0_unexpr
ENSMUSG00000095947.1	Gm25195	1.16051	0	3.82367	0.901543	2.01929	0	1.3175	-0.747042	2.09219	-0.357063	0.721045	NA	0_unexpr
ENSMUSG00000095946.1	Gm25196	0	0	0	0	0	0	0	NA	NA	NA	NA	NA	0_unexpr
ENSMUSG00000095943.1	Gm25197	9.2841	18.1569	10.7063	3.60617	16.1543	12.3358	11.7073	-0.269651	0.737624	-0.365568	0.714688	0.86661	1_unchanged
ENSMUSG00000095942.1	Gm25198	0	0	0	0	0	0	0	NA	NA	NA	NA	NA	0_unexpr
ENSMUSG00000065029.1	Gm25199	0	0	0	0	0	0	0	NA	NA	NA	NA	NA	0_unexpr
ENSMUSG00000065028.1	Gm25200	2.32102	1.72923	3.05894	2.70463	1.00965	0	1.80391	-0.860973	1.62658	-0.529316	0.596586	NA	0_unexpr
ENSMUSG00000065027.1	Gm25201	0	0	0	0	0	0	0	NA	NA	NA	NA	NA	0_unexpr
ENSMUSG00000064772.1	Gm25202	3.48154	5.18769	6.88261	7.21235	4.03858	1.37065	4.69557	-0.274445	1.02854	-0.26683	0.7896	NA	0_unexpr
ENSMUSG00000064776.2	Gm25203	0	0	0	0	0	0	0	NA	NA	NA	NA	NA	0_unexpr
ENSMUSG00000105037.1	Gm25203	0	0	0	0	0	0	0	NA	NA	NA	NA	NA	0_unexpr
ENSMUSG00000064777.1	Gm25204	6.96307	6.91693	4.58841	3.60617	0	9.59452	5.27818	-0.529052	1.1317	-0.467484	0.640154	NA	0_unexpr
ENSMUSG00000064775.1	Gm25205	0	0	0	0	0	0	0	NA	NA	NA	NA	NA	0_unexpr
ENSMUSG00000070258.1	Gm25207	0	0	0	0	0	0	0	NA	NA	NA	NA	NA	0_unexpr
ENSMUSG00000096309.1	Gm25208	0	0	0	0	0	0	0	NA	NA	NA	NA	NA	0_unexpr
ENSMUSG00000096306.1	Gm25209	0	0	0	0	0	0	0	NA	NA	NA	NA	NA	0_unexpr
ENSMUSG00000096302.1	Gm25210	0	0	0	0	0	0	0	NA	NA	NA	NA	NA	0_unexpr
ENSMUSG00000096303.1	Gm25211	0	2.59385	3.82367	3.60617	2.01929	5.48258	2.92093	0.717151	1.34712	0.532359	0.594477	NA	0_unexpr
ENSMUSG00000096300.1	Gm25212	0	0	0	0	0	0	0	NA	NA	NA	NA	NA	0_unexpr
ENSMUSG00000076343.1	Gm25213	0	0	0	0	0	0	0	NA	NA	NA	NA	NA	0_unexpr
ENSMUSG00000077761.1	Gm25214	0	0	0	0	0	0	0	NA	NA	NA	NA	NA	0_unexpr
ENSMUSG00000077769.1	Gm25215	0	0	0	0	0	0	0	NA	NA	NA	NA	NA	0_unexpr
ENSMUSG00000077768.1	Gm25216	0	0	0	0	0	0	0	NA	NA	NA	NA	NA	0_unexpr
ENSMUSG00000088172.1	Gm25217	0	0	0	0	0	0	0	NA	NA	NA	NA	NA	0_unexpr
ENSMUSG00000088170.1	Gm25219	1.16051	1.72923	6.88261	2.70463	6.05787	0	3.08914	-0.15208	1.42115	-0.107012	0.914779	NA	0_unexpr
ENSMUSG00000107450.1	Gm2522	0	0	0	0	0	0	0	NA	NA	NA	NA	NA	0_unexpr
ENSMUSG00000088171.1	Gm25220	0	4.32308	2.2942	2.70463	3.02894	4.11194	2.7438	0.518133	1.36603	0.379299	0.704466	NA	0_unexpr
ENSMUSG00000094548.1	Gm25221	0	0	0	0	0	0	0	NA	NA	NA	NA	NA	0_unexpr
ENSMUSG00000088824.1	Gm25222	0	0	0	0	0	0	0	NA	NA	NA	NA	NA	0_unexpr
ENSMUSG00000088825.1	Gm25223	0	0	0	0	0	0	0	NA	NA	NA	NA	NA	0_unexpr
ENSMUSG00000088820.1	Gm25224	0	0	0	0	0	0	0	NA	NA	NA	NA	NA	0_unexpr
ENSMUSG00000088822.1	Gm25225	0	0	0	0	1.00965	0	0.168274	1.19551	4.08047	0.292982	0.769536	NA	0_unexpr
ENSMUSG00000088823.1	Gm25226	0	0	0	0	0	0	0	NA	NA	NA	NA	NA	0_unexpr
ENSMUSG00000088829.1	Gm25227	0	0	0	0	0	0	0	NA	NA	NA	NA	NA	0_unexpr
ENSMUSG00000094563.1	Gm25228	0	0	0	0	0	0	0	NA	NA	NA	NA	NA	0_unexpr
ENSMUSG00000094565.1	Gm25229	0	0	0	0	0	0	0	NA	NA	NA	NA	NA	0_unexpr
ENSMUSG00000094567.1	Gm25230	0	0	0	0	0	0	0	NA	NA	NA	NA	NA	0_unexpr
ENSMUSG00000095214.1	Gm25232	0	0	0	0	0	0	0	NA	NA	NA	NA	NA	0_unexpr
ENSMUSG00000096547.1	Gm25235	15.0867	28.5323	32.8836	26.1448	63.6076	80.8681	41.1872	1.13211	0.497813	2.27416	0.0229566	0.112182	1_unchanged
ENSMUSG00000092655.1	Gm25238	3.48154	6.91693	3.05894	3.60617	2.01929	5.48258	4.09424	-0.306167	1.07016	-0.286095	0.774805	NA	0_unexpr
ENSMUSG00000092656.1	Gm25239	0	0	0	0	0	0	0	NA	NA	NA	NA	NA	0_unexpr
ENSMUSG00000092657.1	Gm25240	0	0.864616	0	0	0	2.74129	0.600985	1.42302	3.45845	0.411463	0.680733	NA	0_unexpr
ENSMUSG00000092650.1	Gm25241	0	0	0	0	0	0	0	NA	NA	NA	NA	NA	0_unexpr
ENSMUSG00000092653.2	Gm25243	0	0	0	0	0	0	0	NA	NA	NA	NA	NA	0_unexpr
ENSMUSG00000096896.1	Gm25244	0	0	0	0	0	0	0	NA	NA	NA	NA	NA	0_unexpr
ENSMUSG00000096895.1	Gm25245	0	0	0.764735	4.50772	1.00965	0	1.04702	2.52049	2.53155	0.995629	0.319431	NA	0_unexpr
ENSMUSG00000093217.1	Gm25246	0	0	0	0	0	0	0	NA	NA	NA	NA	NA	0_unexpr
ENSMUSG00000093216.1	Gm25247	0	0	0	0	0	0	0	NA	NA	NA	NA	NA	0_unexpr
ENSMUSG00000093214.1	Gm25248	0	0	0	0	0	0	0	NA	NA	NA	NA	NA	0_unexpr
ENSMUSG00000093212.1	Gm25249	0	0	0	0	0	0	0	NA	NA	NA	NA	NA	0_unexpr
ENSMUSG00000093211.1	Gm25250	0	0	0	0	0	0	0	NA	NA	NA	NA	NA	0_unexpr
ENSMUSG00000093218.1	Gm25252	0	0	0	0	0	0	0	NA	NA	NA	NA	NA	0_unexpr
ENSMUSG00000094979.1	Gm25253	0	0	0	0	0	0	0	NA	NA	NA	NA	NA	0_unexpr
ENSMUSG00000094972.1	Gm25254	0	0	0	0	0	0	0	NA	NA	NA	NA	NA	0_unexpr
ENSMUSG00000094971.1	Gm25255	5.80256	0	0	0.901543	3.02894	0	1.62217	-0.482835	2.26514	-0.213159	0.831203	NA	0_unexpr
ENSMUSG00000094977.1	Gm25256	5.80256	3.45846	3.82367	5.40926	5.04823	6.85323	5.0659	0.412544	0.930038	0.443577	0.657348	NA	0_unexpr
ENSMUSG00000094976.1	Gm25257	0	0.864616	0	1.80309	0	0	0.444617	0.946456	3.80216	0.248926	0.803418	NA	0_unexpr
ENSMUSG00000064983.1	Gm25258	3.48154	4.32308	4.58841	2.70463	6.05787	6.85323	4.66813	0.301977	0.984216	0.30682	0.75898	NA	0_unexpr
ENSMUSG00000064982.1	Gm25259	0	0	0	0	0	0	0	NA	NA	NA	NA	NA	0_unexpr
ENSMUSG00000064987.2	Gm25260	12.7656	1.72923	1.52947	1.80309	1.00965	2.74129	3.59639	-1.51733	1.35034	-1.12367	0.261154	NA	0_unexpr
ENSMUSG00000088041.1	Gm25261	0	0	0	0	0	0	0	NA	NA	NA	NA	NA	0_unexpr
ENSMUSG00000092675.1	Gm25262	0	0	0	0	0	0	0	NA	NA	NA	NA	NA	0_unexpr
ENSMUSG00000077104.1	Gm25263	0	0	0	0	0	0	0	NA	NA	NA	NA	NA	0_unexpr
ENSMUSG00000089144.1	Gm25264	0	0	0	0	0	0	0	NA	NA	NA	NA	NA	0_unexpr
ENSMUSG00000089145.1	Gm25265	0	0	0	0	0	0	0	NA	NA	NA	NA	NA	0_unexpr
ENSMUSG00000089146.1	Gm25266	0	0.864616	0	0	2.01929	0	0.480651	1.0561	3.7056	0.285001	0.775643	NA	0_unexpr
ENSMUSG00000089147.1	Gm25267	0	0	0	0	0	0	0	NA	NA	NA	NA	NA	0_unexpr
ENSMUSG00000089143.2	Gm25268	0	0	0	0	0	0	0	NA	NA	NA	NA	NA	0_unexpr
ENSMUSG00000084550.1	Gm25269	0	0	0	0	0	0	0	NA	NA	NA	NA	NA	0_unexpr
ENSMUSG00000084555.1	Gm25270	0	0	0	0	0	0	0	NA	NA	NA	NA	NA	0_unexpr
ENSMUSG00000087898.1	Gm25271	0	0	0	0	0	0	0	NA	NA	NA	NA	NA	0_unexpr
ENSMUSG00000077481.1	Gm25272	0	0	0	0	0	0	0	NA	NA	NA	NA	NA	0_unexpr
ENSMUSG00000077483.1	Gm25273	0	0	0	0	0	0	0	NA	NA	NA	NA	NA	0_unexpr
ENSMUSG00000077484.1	Gm25274	0	0	0	0.901543	0	0	0.150257	1.19551	4.08047	0.292982	0.769536	NA	0_unexpr
ENSMUSG00000077485.1	Gm25275	0	0	0	0	0	0	0	NA	NA	NA	NA	NA	0_unexpr
ENSMUSG00000077488.1	Gm25276	4.64205	3.45846	0.764735	2.70463	11.1061	4.11194	4.46465	1.0601	1.13972	0.930145	0.352296	NA	0_unexpr
ENSMUSG00000087891.1	Gm25277	0	0	0	0	0	0	0	NA	NA	NA	NA	NA	0_unexpr
ENSMUSG00000087892.1	Gm25278	0	0	0	0	0	0	0	NA	NA	NA	NA	NA	0_unexpr
ENSMUSG00000084557.1	Gm25279	0	0.864616	0.764735	0.901543	0	0	0.421816	-0.540468	3.362	-0.160758	0.872284	NA	0_unexpr
ENSMUSG00000087894.1	Gm25280	0	0	0	0	0	0	0	NA	NA	NA	NA	NA	0_unexpr
ENSMUSG00000087895.1	Gm25281	0	0	0	0	0	0	0	NA	NA	NA	NA	NA	0_unexpr
ENSMUSG00000087896.1	Gm25282	10.4446	6.91693	11.471	8.11389	7.06752	35.6368	13.2751	0.78667	0.773172	1.01746	0.308935	0.570768	1_unchanged
ENSMUSG00000087897.1	Gm25283	0	0.864616	2.2942	2.70463	0	1.37065	1.20568	0.325535	2.11575	0.153863	0.877718	NA	0_unexpr
ENSMUSG00000095531.1	Gm25284	0	0	0	0	0	0	0	NA	NA	NA	NA	NA	0_unexpr
ENSMUSG00000095536.1	Gm25285	0	0	0	0	0	0	0	NA	NA	NA	NA	NA	0_unexpr
ENSMUSG00000095537.1	Gm25286	0	0	3.05894	1.80309	1.00965	1.37065	1.20705	0.390106	2.12945	0.183196	0.854644	NA	0_unexpr
ENSMUSG00000095539.1	Gm25287	0	0	0	0	0	0	0	NA	NA	NA	NA	NA	0_unexpr
ENSMUSG00000084749.1	Gm25288	2.32102	3.45846	2.2942	4.50772	2.01929	2.74129	2.89033	0.208547	1.21489	0.171659	0.863706	NA	0_unexpr
ENSMUSG00000084748.1	Gm25289	0	0.864616	0	1.80309	2.01929	10.9652	2.60869	3.8769	1.83837	2.10888	0.034955	NA	0_unexpr
ENSMUSG00000084745.1	Gm25290	3.48154	8.64616	4.58841	0	10.0965	9.59452	6.06785	0.205975	1.13516	0.181451	0.856014	0.938596	1_unchanged
ENSMUSG00000084744.1	Gm25291	75.4333	157.36	133.064	116.299	106.013	105.54	115.618	-0.164244	0.30197	-0.543908	0.586504	0.789477	1_unchanged
ENSMUSG00000084746.1	Gm25292	0	0.864616	3.82367	0	4.03858	2.74129	1.91136	0.464601	1.8489	0.251285	0.801594	NA	0_unexpr
ENSMUSG00000084741.1	Gm25293	3.48154	0	0	0	0	0	0.580256	-2.52401	3.97842	-0.634425	0.525804	NA	0_unexpr
ENSMUSG00000084740.1	Gm25294	0	0	0	0	0	0	0	NA	NA	NA	NA	NA	0_unexpr
ENSMUSG00000084743.1	Gm25295	0	0	0	0	0	0	0	NA	NA	NA	NA	NA	0_unexpr
ENSMUSG00000064500.1	Gm25296	0	0	0	0	0	0	0	NA	NA	NA	NA	NA	0_unexpr
ENSMUSG00000093231.1	Gm25297	0	0	0.764735	0	0	4.11194	0.812779	2.01717	3.14753	0.640874	0.521605	NA	0_unexpr
ENSMUSG00000093024.1	Gm25299	0	0	0	0	0	0	0	NA	NA	NA	NA	NA	0_unexpr
ENSMUSG00000093025.1	Gm25300	0	0	0	0	0	0	0	NA	NA	NA	NA	NA	0_unexpr
ENSMUSG00000093026.1	Gm25301	0	0	0	0	0	0	0	NA	NA	NA	NA	NA	0_unexpr
ENSMUSG00000093021.1	Gm25303	0	0	0	0	0	0	0	NA	NA	NA	NA	NA	0_unexpr
ENSMUSG00000093029.1	Gm25306	0	0	0	0	0	0	0	NA	NA	NA	NA	NA	0_unexpr
ENSMUSG00000089510.1	Gm25307	0	0	0	0	0	0	0	NA	NA	NA	NA	NA	0_unexpr
ENSMUSG00000077359.1	Gm25308	0	0	0	0	0	0	0	NA	NA	NA	NA	NA	0_unexpr
ENSMUSG00000080378.1	Gm25309	0	0	0	0	0	0	0	NA	NA	NA	NA	NA	0_unexpr
ENSMUSG00000058567.6	Gm2531	54.5441	72.6277	70.3556	47.7818	88.8488	87.7214	70.3132	0.170821	0.338567	0.504542	0.613881	0.807764	1_unchanged
ENSMUSG00000095732.1	Gm25311	0	0	0	0	0	0	0	NA	NA	NA	NA	NA	0_unexpr
ENSMUSG00000095731.1	Gm25312	1.16051	4.32308	2.2942	2.70463	0	1.37065	1.97551	-0.929495	1.62376	-0.572432	0.567029	NA	0_unexpr
ENSMUSG00000095738.1	Gm25313	153.188	144.391	99.4155	132.527	144.379	117.876	131.963	0.000419437	0.255002	0.00164484	0.998688	0.999523	1_unchanged
ENSMUSG00000095739.1	Gm25314	0	0	0	0	0	0	0	NA	NA	NA	NA	NA	0_unexpr
ENSMUSG00000080473.1	Gm25315	0	0	0	0	0	0	0	NA	NA	NA	NA	NA	0_unexpr
ENSMUSG00000080476.1	Gm25316	0	0.864616	0	0	0	0	0.144103	-0.728048	4.08047	-0.178422	0.858391	NA	0_unexpr
ENSMUSG00000080474.1	Gm25317	0	0	0	0	0	0	0	NA	NA	NA	NA	NA	0_unexpr
ENSMUSG00000084503.1	Gm25318	0	0	0	0	0	0	0	NA	NA	NA	NA	NA	0_unexpr
ENSMUSG00000084501.1	Gm25319	0	0.864616	0	0	0	0	0.144103	-0.728048	4.08047	-0.178422	0.858391	NA	0_unexpr
ENSMUSG00000084500.1	Gm25320	0	0	0	0	0	0	0	NA	NA	NA	NA	NA	0_unexpr
ENSMUSG00000084507.1	Gm25321	24.3708	23.3446	17.5889	21.637	20.1929	17.8184	20.8254	-0.116812	0.480181	-0.243267	0.807799	0.914906	1_unchanged
ENSMUSG00000084505.1	Gm25322	0	0	0	0	0	0	0	NA	NA	NA	NA	NA	0_unexpr
ENSMUSG00000084504.1	Gm25323	29.0128	31.1262	32.8836	31.554	24.2315	38.3781	31.1977	0.00470172	0.406369	0.0115701	0.990769	0.996367	1_unchanged
ENSMUSG00000084508.1	Gm25325	0	0	0	0	0	0	0	NA	NA	NA	NA	NA	0_unexpr
ENSMUSG00000095085.1	Gm25326	1.16051	3.45846	3.82367	3.60617	2.01929	2.74129	2.80157	-0.0378012	1.25062	-0.0302259	0.975887	NA	0_unexpr
ENSMUSG00000095086.1	Gm25327	8.12358	6.91693	9.17682	12.6216	5.04823	4.11194	7.66652	-0.124286	0.816214	-0.152271	0.878973	0.94794	1_unchanged
ENSMUSG00000095087.1	Gm25328	3.48154	3.45846	3.82367	6.3108	0	4.11194	3.53107	-0.0446648	1.2717	-0.0351222	0.971982	NA	0_unexpr
ENSMUSG00000088666.1	Gm25329	0	0	0	0	0	0	0	NA	NA	NA	NA	NA	0_unexpr
ENSMUSG00000088663.1	Gm25332	0	0	0	0	0	0	0	NA	NA	NA	NA	NA	0_unexpr
ENSMUSG00000088660.1	Gm25333	0	0	0	0.901543	0	0	0.150257	1.19551	4.08047	0.292982	0.769536	NA	0_unexpr
ENSMUSG00000088661.1	Gm25334	0	0	0	0	0	0	0	NA	NA	NA	NA	NA	0_unexpr
ENSMUSG00000088668.1	Gm25335	0	0	0	0	0	0	0	NA	NA	NA	NA	NA	0_unexpr
ENSMUSG00000088669.1	Gm25336	0	0	0	0	0	0	0	NA	NA	NA	NA	NA	0_unexpr
ENSMUSG00000065657.1	Gm25337	3.48154	8.64616	13.0005	7.21235	14.135	12.3358	9.8019	0.384993	0.75648	0.508926	0.610804	0.80588	1_unchanged
ENSMUSG00000080499.1	Gm25338	0	0	0	0	0	0	0	NA	NA	NA	NA	NA	0_unexpr
ENSMUSG00000088083.1	Gm25339	0	0	0	0	0	0	0	NA	NA	NA	NA	NA	0_unexpr
ENSMUSG00000114295.1	Gm2534	3.48154	0	2.2942	1.80309	0	4.11194	1.94846	0.0166635	1.80768	0.00921817	0.992645	NA	0_unexpr
ENSMUSG00000088086.1	Gm25341	2.32102	3.45846	1.52947	4.50772	4.03858	2.74129	3.09942	0.647243	1.18404	0.54664	0.584626	NA	0_unexpr
ENSMUSG00000088084.1	Gm25342	0	0	0	0	0	0	0	NA	NA	NA	NA	NA	0_unexpr
ENSMUSG00000088085.1	Gm25343	0	0	0	0	0	0	0	NA	NA	NA	NA	NA	0_unexpr
ENSMUSG00000077691.1	Gm25344	0	0	0	0	0	0	0	NA	NA	NA	NA	NA	0_unexpr
ENSMUSG00000077693.1	Gm25345	0	0	0	0	0	0	0	NA	NA	NA	NA	NA	0_unexpr
ENSMUSG00000077697.1	Gm25346	0	0	0	0	0	0	0	NA	NA	NA	NA	NA	0_unexpr
ENSMUSG00000080676.1	Gm25347	0	0	0	0	0	0	0	NA	NA	NA	NA	NA	0_unexpr
ENSMUSG00000089586.1	Gm25348	0	0	0.764735	0.901543	1.00965	0	0.445987	1.00788	3.30233	0.305203	0.760212	NA	0_unexpr
ENSMUSG00000096075.1	Gm25349	0	0	0	0	0	0	0	NA	NA	NA	NA	NA	0_unexpr
ENSMUSG00000096070.1	Gm25350	0	0	0	0	0	0	0	NA	NA	NA	NA	NA	0_unexpr
ENSMUSG00000096384.1	Gm25352	0	0	0	0	0	0	0	NA	NA	NA	NA	NA	0_unexpr
ENSMUSG00000096383.1	Gm25353	0	0	0	0	0	0	0	NA	NA	NA	NA	NA	0_unexpr
ENSMUSG00000096381.1	Gm25354	0	0	0	0	0	0	0	NA	NA	NA	NA	NA	0_unexpr
ENSMUSG00000096388.1	Gm25355	0	0	0	0	0	0	0	NA	NA	NA	NA	NA	0_unexpr
ENSMUSG00000064679.1	Gm25357	0	0	0	0	0	0	0	NA	NA	NA	NA	NA	0_unexpr
ENSMUSG00000094656.1	Gm25358	0	0	0	0	0	0	0	NA	NA	NA	NA	NA	0_unexpr
ENSMUSG00000094654.1	Gm25359	0	0	0	0	0	0	0	NA	NA	NA	NA	NA	0_unexpr
ENSMUSG00000094655.1	Gm25360	3298.18	3167.95	2161.14	2887.64	1729.52	1341.86	2431.05	-0.532851	0.270758	-1.96799	0.0490689	0.18832	1_unchanged
ENSMUSG00000094650.1	Gm25361	0	0.864616	0	2.70463	1.00965	0	0.763148	1.95316	2.75809	0.708155	0.478849	NA	0_unexpr
ENSMUSG00000089479.1	Gm25362	0	0	0	0	0	0	0	NA	NA	NA	NA	NA	0_unexpr
ENSMUSG00000089475.1	Gm25363	27.8523	36.3139	45.1193	33.3571	52.5015	60.3084	42.5754	0.398332	0.395176	1.00799	0.313461	0.574459	1_unchanged
ENSMUSG00000089476.1	Gm25364	0	0	0	0	2.01929	0	0.336548	2.01586	4.0459	0.498248	0.618309	NA	0_unexpr
ENSMUSG00000089477.1	Gm25365	0	0	0	0	0	0	0	NA	NA	NA	NA	NA	0_unexpr
ENSMUSG00000089470.1	Gm25366	0	0	0	0	0	0	0	NA	NA	NA	NA	NA	0_unexpr
ENSMUSG00000089471.1	Gm25367	0	0	0	0	0	0	0	NA	NA	NA	NA	NA	0_unexpr
ENSMUSG00000089472.1	Gm25368	0	0	0	0	0	0	0	NA	NA	NA	NA	NA	0_unexpr
ENSMUSG00000089473.1	Gm25369	8.12358	6.05231	6.11788	1.80309	1.00965	0	3.85108	-2.72809	1.30744	-2.08659	0.0369252	NA	0_unexpr
ENSMUSG00000088784.1	Gm25370	0	0	0	0	0	0	0	NA	NA	NA	NA	NA	0_unexpr
ENSMUSG00000088787.1	Gm25371	0	0	0	0	0	0	0	NA	NA	NA	NA	NA	0_unexpr
ENSMUSG00000088786.1	Gm25372	0	0	0	0	0	0	0	NA	NA	NA	NA	NA	0_unexpr
ENSMUSG00000088781.1	Gm25373	0	0	0	0	0	1.37065	0.228441	1.19551	4.08047	0.292982	0.769536	NA	0_unexpr
ENSMUSG00000088783.1	Gm25374	0	0	0	0	0	0	0	NA	NA	NA	NA	NA	0_unexpr
ENSMUSG00000088782.1	Gm25375	0	0	0	0	0	0	0	NA	NA	NA	NA	NA	0_unexpr
ENSMUSG00000077528.1	Gm25376	0	0	0	0	0	0	0	NA	NA	NA	NA	NA	0_unexpr
ENSMUSG00000077522.1	Gm25377	0	0	0	0	0	0	0	NA	NA	NA	NA	NA	0_unexpr
ENSMUSG00000077521.1	Gm25378	0	0	0	0	0	0	0	NA	NA	NA	NA	NA	0_unexpr
ENSMUSG00000077526.1	Gm25379	0	0	0	0	0	0	0	NA	NA	NA	NA	NA	0_unexpr
ENSMUSG00000095299.1	Gm25380	11.6051	19.0215	12.2358	20.7355	10.0965	12.3358	14.3384	0.0174727	0.610371	0.0286264	0.977163	0.991084	1_unchanged
ENSMUSG00000095297.1	Gm25381	11.6051	1.72923	11.471	3.60617	5.04823	8.22388	6.94727	-0.573626	0.948612	-0.604701	0.545378	0.762466	1_unchanged
ENSMUSG00000088436.1	Gm25382	0	0	0	0	0	0	0	NA	NA	NA	NA	NA	0_unexpr
ENSMUSG00000088435.1	Gm25383	0	0	0	0	0	0	0	NA	NA	NA	NA	NA	0_unexpr
ENSMUSG00000088432.1	Gm25384	0	0	0	0	0	0	0	NA	NA	NA	NA	NA	0_unexpr
ENSMUSG00000088439.1	Gm25386	0	0	0	0	0	0	0	NA	NA	NA	NA	NA	0_unexpr
ENSMUSG00000088438.1	Gm25387	0	0	0	0	0	0	0	NA	NA	NA	NA	NA	0_unexpr
ENSMUSG00000087964.1	Gm25388	0	0	0	0	0	0	0	NA	NA	NA	NA	NA	0_unexpr
ENSMUSG00000087965.1	Gm25389	0	0	0	0	0	0	0	NA	NA	NA	NA	NA	0_unexpr
ENSMUSG00000097739.1	Gm2539	0	0	0	1.80309	0	0	0.300514	1.90515	4.05248	0.470119	0.63827	NA	0_unexpr
ENSMUSG00000087966.1	Gm25390	0	0	0	0	0	0	0	NA	NA	NA	NA	NA	0_unexpr
ENSMUSG00000087967.1	Gm25391	0	0	0	0	0	0	0	NA	NA	NA	NA	NA	0_unexpr
ENSMUSG00000087960.1	Gm25392	0	0	0	0	0	0	0	NA	NA	NA	NA	NA	0_unexpr
ENSMUSG00000087961.1	Gm25393	0	0	0	0	0	0	0	NA	NA	NA	NA	NA	0_unexpr
ENSMUSG00000087963.1	Gm25394	107.928	122.775	92.5329	112.693	84.8102	76.7562	99.5825	-0.227988	0.272879	-0.835489	0.403442	0.655495	1_unchanged
ENSMUSG00000087968.1	Gm25395	429.389	402.046	413.721	621.163	371.549	409.823	441.282	0.174415	0.219876	0.793242	0.427637	0.674596	1_unchanged
ENSMUSG00000077169.1	Gm25396	0	0	0	0	0	0	0	NA	NA	NA	NA	NA	0_unexpr
ENSMUSG00000093529.1	Gm25397	0	0	0	0	0	0	0	NA	NA	NA	NA	NA	0_unexpr
ENSMUSG00000093294.1	Gm25399	0	0	0	0	0	0	0	NA	NA	NA	NA	NA	0_unexpr
ENSMUSG00000064909.1	Gm25401	0	0.864616	0	0	0	0	0.144103	-0.728048	4.08047	-0.178422	0.858391	NA	0_unexpr
ENSMUSG00000064900.1	Gm25402	0	0	0	0	0	0	0	NA	NA	NA	NA	NA	0_unexpr
ENSMUSG00000064905.1	Gm25403	0	0	0	0	0	0	0	NA	NA	NA	NA	NA	0_unexpr
ENSMUSG00000064904.1	Gm25404	0	0	0.764735	0	0	0	0.127456	-0.728048	4.08047	-0.178422	0.858391	NA	0_unexpr
ENSMUSG00000064907.1	Gm25405	8.12358	9.51077	7.64735	9.01543	7.06752	12.3358	8.95008	0.153615	0.713902	0.215177	0.829629	0.926236	1_unchanged
ENSMUSG00000088224.1	Gm25406	0	1.72923	4.58841	5.40926	3.02894	9.59452	4.05839	1.42393	1.23212	1.15567	0.247815	NA	0_unexpr
ENSMUSG00000077290.1	Gm25407	0	0	0	0	0	0	0	NA	NA	NA	NA	NA	0_unexpr
ENSMUSG00000077292.1	Gm25408	0	0	0	0	0	0	0	NA	NA	NA	NA	NA	0_unexpr
ENSMUSG00000065698.1	Gm25409	0	0	0	0	0	0	0	NA	NA	NA	NA	NA	0_unexpr
ENSMUSG00000089698.1	Gm2541	212.374	217.019	205.714	218.173	185.775	153.512	198.761	-0.181411	0.208767	-0.868964	0.384867	0.640241	1_unchanged
ENSMUSG00000065692.1	Gm25410	0	0	0	0	0	0	0	NA	NA	NA	NA	NA	0_unexpr
ENSMUSG00000065694.1	Gm25411	0	0	0	0	0	0	0	NA	NA	NA	NA	NA	0_unexpr
ENSMUSG00000096222.1	Gm25412	4.64205	12.1046	12.2358	11.7201	12.1157	10.9652	10.6306	0.241586	0.687957	0.351165	0.725465	0.871714	1_unchanged
ENSMUSG00000089169.1	Gm25413	0	0	0	0	0	0	0	NA	NA	NA	NA	NA	0_unexpr
ENSMUSG00000075760.1	Gm25414	17.4077	16.4277	23.7068	16.2278	18.1736	20.5597	18.7505	-0.0808777	0.507496	-0.159366	0.87338	0.945886	1_unchanged
ENSMUSG00000077408.1	Gm25415	0	0	0	0	0	0	0	NA	NA	NA	NA	NA	0_unexpr
ENSMUSG00000077409.1	Gm25416	0	0	0	0	0	0	0	NA	NA	NA	NA	NA	0_unexpr
ENSMUSG00000077400.1	Gm25417	0	0	0	0	0	0	0	NA	NA	NA	NA	NA	0_unexpr
ENSMUSG00000077402.1	Gm25418	0	0	0	0	0	0	0	NA	NA	NA	NA	NA	0_unexpr
ENSMUSG00000077403.2	Gm25419	0	0	0.764735	0	0	2.74129	0.584338	1.42415	3.49151	0.407888	0.683356	NA	0_unexpr
ENSMUSG00000077404.1	Gm25420	0	0	0	0	0	0	0	NA	NA	NA	NA	NA	0_unexpr
ENSMUSG00000077406.1	Gm25421	0	0	0	0	0	0	0	NA	NA	NA	NA	NA	0_unexpr
ENSMUSG00000077407.1	Gm25422	0	0	0	0	0	0	0	NA	NA	NA	NA	NA	0_unexpr
ENSMUSG00000088234.1	Gm25423	0	0	0	0	0	0	0	NA	NA	NA	NA	NA	0_unexpr
ENSMUSG00000088237.1	Gm25424	0	0	0	0	0	0	0	NA	NA	NA	NA	NA	0_unexpr
ENSMUSG00000088236.1	Gm25425	0	0	0	0	0	0	0	NA	NA	NA	NA	NA	0_unexpr
ENSMUSG00000088231.1	Gm25426	0	0	0	0	0	0	0	NA	NA	NA	NA	NA	0_unexpr
ENSMUSG00000088230.1	Gm25427	0	0	0	0.901543	1.00965	0	0.318531	1.9615	4.04907	0.484431	0.62808	NA	0_unexpr
ENSMUSG00000088233.1	Gm25428	0	0	0.764735	0	0	0	0.127456	-0.728048	4.08047	-0.178422	0.858391	NA	0_unexpr
ENSMUSG00000088232.1	Gm25429	0	0	0	0	0	0	0	NA	NA	NA	NA	NA	0_unexpr
ENSMUSG00000088239.1	Gm25430	0	0	0	0	0	0	0	NA	NA	NA	NA	NA	0_unexpr
ENSMUSG00000093983.1	Gm25431	0	1.72923	0	2.70463	2.01929	0	1.07553	1.4538	2.44209	0.595311	0.551636	NA	0_unexpr
ENSMUSG00000117771.1	Gm25432	2600.71	2056.06	2308.73	1865.29	1737.6	1821.59	2065	-0.360208	0.141655	-2.54285	0.0109953	0.0667421	1_unchanged
ENSMUSG00000088908.1	Gm25433	0	0	0	0	0	0	0	NA	NA	NA	NA	NA	0_unexpr
ENSMUSG00000088903.1	Gm25434	0	0	0	0	0	0	0	NA	NA	NA	NA	NA	0_unexpr
ENSMUSG00000088902.1	Gm25435	0	0	0	0	0	0	0	NA	NA	NA	NA	NA	0_unexpr
ENSMUSG00000088900.1	Gm25436	3.48154	0	0	0.901543	0	0	0.730513	-1.54745	3.258	-0.474968	0.63481	NA	0_unexpr
ENSMUSG00000088907.1	Gm25437	0	0	0	0	0	0	0	NA	NA	NA	NA	NA	0_unexpr
ENSMUSG00000088906.1	Gm25438	0	0	0	0	0	0	0	NA	NA	NA	NA	NA	0_unexpr
ENSMUSG00000088905.1	Gm25439	0	0	0	0	0	0	0	NA	NA	NA	NA	NA	0_unexpr
ENSMUSG00000113117.1	Gm2544	0	0	0	0	0	0	0	NA	NA	NA	NA	NA	0_unexpr
ENSMUSG00000088904.1	Gm25440	0	0	0	0	0	0	0	NA	NA	NA	NA	NA	0_unexpr
ENSMUSG00000093499.1	Gm25442	0	0	0	0	0	0	0	NA	NA	NA	NA	NA	0_unexpr
ENSMUSG00000089625.1	Gm25443	9.2841	4.32308	7.64735	8.11389	6.05787	6.85323	7.04659	-0.000277873	0.809373	-0.000343319	0.999726	0.99983	1_unchanged
ENSMUSG00000089624.1	Gm25444	0	0	0	0	0	0	0	NA	NA	NA	NA	NA	0_unexpr
ENSMUSG00000089621.1	Gm25445	0	0	0	0	0	0	0	NA	NA	NA	NA	NA	0_unexpr
ENSMUSG00000089622.1	Gm25447	0	2.59385	0.764735	6.3108	2.01929	2.74129	2.40499	1.68572	1.5247	1.1056	0.268899	NA	0_unexpr
ENSMUSG00000095825.1	Gm25448	0	0.864616	1.52947	0.901543	0	0	0.549271	-1.08426	3.05551	-0.354853	0.7227	NA	0_unexpr
ENSMUSG00000095828.1	Gm25449	0	0	0	0	0	0	0	NA	NA	NA	NA	NA	0_unexpr
ENSMUSG00000094199.1	Gm25450	4.64205	6.91693	6.88261	9.01543	3.02894	5.48258	5.99476	-0.0731484	0.893459	-0.081871	0.934749	0.972637	1_unchanged
ENSMUSG00000094190.1	Gm25451	0	0	0.764735	0	1.00965	0	0.29573	0.233733	4.08047	0.0572808	0.954322	NA	0_unexpr
ENSMUSG00000094442.1	Gm25452	0	0	0	0	0	0	0	NA	NA	NA	NA	NA	0_unexpr
ENSMUSG00000094440.1	Gm25453	0	0	0	0	0	0	0	NA	NA	NA	NA	NA	0_unexpr
ENSMUSG00000088572.1	Gm25454	0	0	0	0	0	0	0	NA	NA	NA	NA	NA	0_unexpr
ENSMUSG00000088571.1	Gm25455	0	0	0	0	0	0	0	NA	NA	NA	NA	NA	0_unexpr
ENSMUSG00000088577.1	Gm25456	0	0	0	0.901543	0	0	0.150257	1.19551	4.08047	0.292982	0.769536	NA	0_unexpr
ENSMUSG00000093879.1	Gm25457	0	1.72923	5.35314	5.40926	0	0	2.08194	-0.370124	2.03072	-0.182263	0.855376	NA	0_unexpr
ENSMUSG00000093878.1	Gm25458	0	0	0	0	0	0	0	NA	NA	NA	NA	NA	0_unexpr
ENSMUSG00000088578.1	Gm25459	0	0	0	0	0	0	0	NA	NA	NA	NA	NA	0_unexpr
ENSMUSG00000098019.1	Gm2546	10.4446	4.32308	2.2942	3.60617	4.03858	1.37065	4.34622	-0.854822	1.11227	-0.76854	0.442166	NA	0_unexpr
ENSMUSG00000088579.1	Gm25460	0	0	0	0	0	0	0	NA	NA	NA	NA	NA	0_unexpr
ENSMUSG00000093870.1	Gm25461	0	0	0	0	0	0	0	NA	NA	NA	NA	NA	0_unexpr
ENSMUSG00000095314.1	Gm25462	0	0	0	0	0	0	0	NA	NA	NA	NA	NA	0_unexpr
ENSMUSG00000095310.1	Gm25463	0	0	0	0	0	0	0	NA	NA	NA	NA	NA	0_unexpr
ENSMUSG00000095311.1	Gm25464	0	0	0	0	0	0	0	NA	NA	NA	NA	NA	0_unexpr
ENSMUSG00000095319.1	Gm25465	0	0	0	0	0	0	0	NA	NA	NA	NA	NA	0_unexpr
ENSMUSG00000096758.1	Gm25466	0	0	0	0	0	0	0	NA	NA	NA	NA	NA	0_unexpr
ENSMUSG00000093317.1	Gm25470	0	0	0	0	0	0	0	NA	NA	NA	NA	NA	0_unexpr
ENSMUSG00000094837.1	Gm25471	0	0	0	0	0	0	0	NA	NA	NA	NA	NA	0_unexpr
ENSMUSG00000094834.1	Gm25472	0	0	0	0	0	0	0	NA	NA	NA	NA	NA	0_unexpr
ENSMUSG00000094833.1	Gm25473	5.80256	3.45846	0.764735	0	1.00965	0	1.83923	-3.09269	1.96117	-1.57696	0.114805	NA	0_unexpr
ENSMUSG00000094831.1	Gm25474	0	0	0	0	0	0	0	NA	NA	NA	NA	NA	0_unexpr
ENSMUSG00000064759.1	Gm25475	0	0	0	0	0	0	0	NA	NA	NA	NA	NA	0_unexpr
ENSMUSG00000092866.1	Gm25476	0	0	0	0	0	0	0	NA	NA	NA	NA	NA	0_unexpr
ENSMUSG00000065151.1	Gm25480	0	0	0	0	0	0	0	NA	NA	NA	NA	NA	0_unexpr
ENSMUSG00000065155.1	Gm25481	0	2.59385	0.764735	0.901543	3.02894	1.37065	1.44328	0.620561	1.82636	0.33978	0.734022	NA	0_unexpr
ENSMUSG00000065159.1	Gm25482	16.2472	20.7508	16.0594	44.1756	21.2025	41.1194	26.5925	1.00082	0.480461	2.08305	0.0372467	0.156841	1_unchanged
ENSMUSG00000065158.1	Gm25483	19.7287	33.72	54.2962	28.8494	51.4919	76.7562	44.1404	0.518427	0.488321	1.06165	0.288393	0.549882	1_unchanged
ENSMUSG00000096412.1	Gm25484	3.48154	10.3754	3.05894	4.50772	2.01929	0	3.90714	-1.30636	1.26282	-1.03447	0.300915	NA	0_unexpr
ENSMUSG00000095394.1	Gm25485	0	0	0	0	0	0	0	NA	NA	NA	NA	NA	0_unexpr
ENSMUSG00000089351.1	Gm25486	0	0	0	0	0	0	0	NA	NA	NA	NA	NA	0_unexpr
ENSMUSG00000089350.1	Gm25487	0	0	0	0	0	0	0	NA	NA	NA	NA	NA	0_unexpr
ENSMUSG00000089353.1	Gm25488	0	0	0	0	0	0	0	NA	NA	NA	NA	NA	0_unexpr
ENSMUSG00000089352.1	Gm25489	0	0	0	0	0	0	0	NA	NA	NA	NA	NA	0_unexpr
ENSMUSG00000089359.1	Gm25490	0	0	0	0	0	0	0	NA	NA	NA	NA	NA	0_unexpr
ENSMUSG00000089358.1	Gm25491	0	0	0	0	0	0	0	NA	NA	NA	NA	NA	0_unexpr
ENSMUSG00000088008.1	Gm25492	62.6677	155.631	77.2382	95.5636	116.109	39.7487	91.1597	-0.228085	0.440773	-0.517466	0.604831	0.802141	1_unchanged
ENSMUSG00000088000.1	Gm25493	0	0.864616	6.11788	1.80309	1.00965	0	1.63254	-1.28167	1.99829	-0.641386	0.521272	NA	0_unexpr
ENSMUSG00000088768.1	Gm25494	0	0	0	0	0	0	0	NA	NA	NA	NA	NA	0_unexpr
ENSMUSG00000077619.1	Gm25495	0	0	0	0	0	0	0	NA	NA	NA	NA	NA	0_unexpr
ENSMUSG00000077618.1	Gm25496	0	0	0	0	0	0	0	NA	NA	NA	NA	NA	0_unexpr
ENSMUSG00000077613.1	Gm25497	0	0	0	0	0	0	0	NA	NA	NA	NA	NA	0_unexpr
ENSMUSG00000077612.1	Gm25498	0	0	0	0	0	0	0	NA	NA	NA	NA	NA	0_unexpr
ENSMUSG00000077615.1	Gm25499	0	0	0	0	0	0	0	NA	NA	NA	NA	NA	0_unexpr
ENSMUSG00000077614.1	Gm25500	0	0	0	0	0	0	0	NA	NA	NA	NA	NA	0_unexpr
ENSMUSG00000077617.1	Gm25501	0	0	0	0	0	0	0	NA	NA	NA	NA	NA	0_unexpr
ENSMUSG00000077616.1	Gm25502	0	0	0	0	0	0	0	NA	NA	NA	NA	NA	0_unexpr
ENSMUSG00000087845.2	Gm25505	0	0	0	0	0	0	0	NA	NA	NA	NA	NA	0_unexpr
ENSMUSG00000077527.1	Gm25506	0	0	0	0	0	0	0	NA	NA	NA	NA	NA	0_unexpr
ENSMUSG00000080631.1	Gm25507	0	0	0	0	0	0	0	NA	NA	NA	NA	NA	0_unexpr
ENSMUSG00000080635.1	Gm25509	0	0	0	0	0	0	0	NA	NA	NA	NA	NA	0_unexpr
ENSMUSG00000080636.1	Gm25510	0	0	0	0	0	0	0	NA	NA	NA	NA	NA	0_unexpr
ENSMUSG00000065797.1	Gm25512	0	0	0	0	0	0	0	NA	NA	NA	NA	NA	0_unexpr
ENSMUSG00000065795.1	Gm25513	0	0	0	0	0	0	0	NA	NA	NA	NA	NA	0_unexpr
ENSMUSG00000065794.1	Gm25514	1.16051	0.864616	0	0	0	0	0.337521	-1.74947	4.02839	-0.434286	0.664081	NA	0_unexpr
ENSMUSG00000065792.1	Gm25515	18.5682	17.2923	19.1184	3.60617	8.07716	26.0423	15.4507	-0.589642	0.719346	-0.819691	0.412392	0.662394	1_unchanged
ENSMUSG00000065791.1	Gm25516	0	0	0	0	0	0	0	NA	NA	NA	NA	NA	0_unexpr
ENSMUSG00000065799.1	Gm25517	22.0497	25.0739	27.5304	22.5386	29.2797	54.8258	30.2164	0.489013	0.470275	1.03985	0.298412	0.560392	1_unchanged
ENSMUSG00000065798.1	Gm25518	2.32102	6.05231	3.82367	7.21235	2.01929	2.74129	4.02832	-0.0161381	1.10374	-0.0146213	0.988334	NA	0_unexpr
ENSMUSG00000089017.1	Gm25519	0	0	0	0	0	0	0	NA	NA	NA	NA	NA	0_unexpr
ENSMUSG00000089014.1	Gm25520	11.6051	8.64616	10.7063	5.40926	7.06752	4.11194	7.92438	-0.881309	0.769474	-1.14534	0.252069	0.509969	1_unchanged
ENSMUSG00000089018.1	Gm25521	0	0	0	0	0	0	0	NA	NA	NA	NA	NA	0_unexpr
ENSMUSG00000089019.1	Gm25522	0	0	0	0	0	0	0	NA	NA	NA	NA	NA	0_unexpr
ENSMUSG00000094765.1	Gm25523	0	0	0	0	0	0	0	NA	NA	NA	NA	NA	0_unexpr
ENSMUSG00000094768.1	Gm25524	0	0.864616	0	0	0	0	0.144103	-0.728048	4.08047	-0.178422	0.858391	NA	0_unexpr
ENSMUSG00000093932.1	Gm25525	0	0	0	0	0	0	0	NA	NA	NA	NA	NA	0_unexpr
ENSMUSG00000093933.1	Gm25526	0	0	0	0	0	0	0	NA	NA	NA	NA	NA	0_unexpr
ENSMUSG00000093937.1	Gm25528	0	0	0	0	0	0	0	NA	NA	NA	NA	NA	0_unexpr
ENSMUSG00000093935.1	Gm25529	0	0	0	0	0	0	0	NA	NA	NA	NA	NA	0_unexpr
ENSMUSG00000111137.1	Gm2553	0	0.864616	2.2942	0	1.00965	1.37065	0.923185	-0.511102	2.34812	-0.217665	0.827691	NA	0_unexpr
ENSMUSG00000093101.1	Gm25533	0	0	0	0	0	0	0	NA	NA	NA	NA	NA	0_unexpr
ENSMUSG00000093106.1	Gm25534	0	0.864616	0.764735	0.901543	0	4.11194	1.10714	1.50172	2.27396	0.660399	0.508998	NA	0_unexpr
ENSMUSG00000093105.1	Gm25535	0	0	0	0	1.00965	1.37065	0.396715	2.2151	3.92929	0.563741	0.572931	NA	0_unexpr
ENSMUSG00000077039.1	Gm25537	0	0	0	0	0	0	0	NA	NA	NA	NA	NA	0_unexpr
ENSMUSG00000075893.1	Gm25538	2.32102	0	0	1.80309	0	0	0.687352	-0.226199	3.30434	-0.0684551	0.945423	NA	0_unexpr
ENSMUSG00000080536.1	Gm25539	0	0	0	0	0	0	0	NA	NA	NA	NA	NA	0_unexpr
ENSMUSG00000080530.1	Gm25540	8.12358	26.8031	19.8831	13.5232	11.1061	10.9652	15.0674	-0.633549	0.631587	-1.00311	0.31581	0.576501	1_unchanged
ENSMUSG00000080538.1	Gm25541	76.5938	83.0031	89.474	76.6312	71.6848	61.6791	76.511	-0.243246	0.271971	-0.894383	0.371117	0.627879	1_unchanged
ENSMUSG00000080539.1	Gm25542	0	0	0	0	0	0	0	NA	NA	NA	NA	NA	0_unexpr
ENSMUSG00000084627.1	Gm25543	0	0	0	0	0	0	0	NA	NA	NA	NA	NA	0_unexpr
ENSMUSG00000084625.1	Gm25544	15.0867	21.6154	16.0594	15.3262	15.1447	28.7836	18.6693	0.141822	0.539253	0.262998	0.792552	0.907704	1_unchanged
ENSMUSG00000084622.1	Gm25545	1.16051	0.864616	0	0.901543	1.00965	0	0.656053	0.025623	2.6386	0.00971084	0.992252	NA	0_unexpr
ENSMUSG00000095169.1	Gm25546	0	0	0	0	0	0	0	NA	NA	NA	NA	NA	0_unexpr
ENSMUSG00000095165.1	Gm25547	6.96307	9.51077	13.0005	10.8185	16.1543	6.85323	10.5501	0.198147	0.696523	0.28448	0.776042	0.899364	1_unchanged
ENSMUSG00000095160.1	Gm25548	0	0	0	0	0	0	0	NA	NA	NA	NA	NA	0_unexpr
ENSMUSG00000088705.1	Gm25549	4.64205	20.7508	13.7652	10.8185	15.1447	9.59452	12.4526	-0.152773	0.703978	-0.217014	0.828197	0.925671	1_unchanged
ENSMUSG00000088704.1	Gm25550	0	0	0	0	0	0	0	NA	NA	NA	NA	NA	0_unexpr
ENSMUSG00000088707.1	Gm25551	0	0	0	0	0	0	0	NA	NA	NA	NA	NA	0_unexpr
ENSMUSG00000088706.1	Gm25552	0	0	0	0	0	0	0	NA	NA	NA	NA	NA	0_unexpr
ENSMUSG00000088701.1	Gm25553	0	0	0	0	0	0	0	NA	NA	NA	NA	NA	0_unexpr
ENSMUSG00000088700.1	Gm25554	0	0	0	0	0	0	0	NA	NA	NA	NA	NA	0_unexpr
ENSMUSG00000088703.1	Gm25555	0	0	0	1.80309	0	0	0.300514	1.90515	4.05248	0.470119	0.63827	NA	0_unexpr
ENSMUSG00000088702.1	Gm25556	0	0	0	0	0	0	0	NA	NA	NA	NA	NA	0_unexpr
ENSMUSG00000088709.1	Gm25557	0	0	0	0	0	0	0	NA	NA	NA	NA	NA	0_unexpr
ENSMUSG00000088708.1	Gm25558	6.96307	4.32308	6.88261	4.50772	4.03858	1.37065	4.68095	-0.829137	1.00854	-0.822116	0.411011	NA	0_unexpr
ENSMUSG00000087807.1	Gm25559	5.80256	12.1046	5.35314	1.80309	13.1254	2.74129	6.82168	-0.38877	0.988238	-0.393397	0.694026	0.854581	1_unchanged
ENSMUSG00000077794.1	Gm25560	0	0	0	0	0	0	0	NA	NA	NA	NA	NA	0_unexpr
ENSMUSG00000077795.1	Gm25561	0	0	0	0	0	0	0	NA	NA	NA	NA	NA	0_unexpr
ENSMUSG00000077796.1	Gm25562	0	0	0.764735	0	0	0	0.127456	-0.728048	4.08047	-0.178422	0.858391	NA	0_unexpr
ENSMUSG00000077791.1	Gm25563	3.48154	3.45846	2.2942	4.50772	4.03858	2.74129	3.4203	0.31725	1.11365	0.284874	0.775741	NA	0_unexpr
ENSMUSG00000077792.1	Gm25564	0	0	0	0	0	0	0	NA	NA	NA	NA	NA	0_unexpr
ENSMUSG00000077793.1	Gm25565	0	0	0	0	0	0	0	NA	NA	NA	NA	NA	0_unexpr
ENSMUSG00000087800.1	Gm25569	0	0	0	0	0	0	0	NA	NA	NA	NA	NA	0_unexpr
ENSMUSG00000094357.1	Gm25570	0	0	0	0	0	0	0	NA	NA	NA	NA	NA	0_unexpr
ENSMUSG00000094359.1	Gm25571	0	0	0	0	0	0	0	NA	NA	NA	NA	NA	0_unexpr
ENSMUSG00000088152.1	Gm25572	0	0	0	0	0	0	0	NA	NA	NA	NA	NA	0_unexpr
ENSMUSG00000092986.2	Gm25574	0	0	0	0	0	0	0	NA	NA	NA	NA	NA	0_unexpr
ENSMUSG00000065348.1	Gm25577	1.16051	0.864616	0	0	0	0	0.337521	-1.74947	4.02839	-0.434286	0.664081	NA	0_unexpr
ENSMUSG00000065340.1	Gm25578	1.16051	5.18769	5.35314	7.21235	5.04823	8.22388	5.3643	0.761088	0.963338	0.790052	0.429497	NA	0_unexpr
ENSMUSG00000065341.1	Gm25579	0	0	0	0	0	0	0	NA	NA	NA	NA	NA	0_unexpr
ENSMUSG00000065343.1	Gm25580	55.7046	45.8246	55.0609	48.6833	30.2894	47.9726	47.2559	-0.304796	0.354848	-0.858946	0.39037	0.645077	1_unchanged
ENSMUSG00000065344.1	Gm25581	1.16051	0.864616	2.2942	0.901543	0	0	0.870146	-1.91182	2.37307	-0.80563	0.420456	NA	0_unexpr
ENSMUSG00000065346.1	Gm25582	0	0	0	0	0	0	0	NA	NA	NA	NA	NA	0_unexpr
ENSMUSG00000065347.1	Gm25583	2.32102	10.3754	12.2358	9.91698	15.1447	8.22388	9.70295	0.39276	0.782686	0.50181	0.615801	0.808918	1_unchanged
ENSMUSG00000095402.1	Gm25585	0	0	0	0	0	0	0	NA	NA	NA	NA	NA	0_unexpr
ENSMUSG00000064433.1	Gm25586	0	0	0	0	0	0	0	NA	NA	NA	NA	NA	0_unexpr
ENSMUSG00000064432.1	Gm25587	0	0.864616	3.05894	0.901543	0	1.37065	1.03262	-0.872677	2.28077	-0.382625	0.701998	NA	0_unexpr
ENSMUSG00000064435.1	Gm25588	0	6.05231	7.64735	3.60617	10.0965	23.301	8.45054	1.3686	1.0359	1.32117	0.186445	0.43103	1_unchanged
ENSMUSG00000064436.1	Gm25589	0	0	0	0	0	0	0	NA	NA	NA	NA	NA	0_unexpr
ENSMUSG00000107344.1	Gm2559	0	0	0	0	0	0	0	NA	NA	NA	NA	NA	0_unexpr
ENSMUSG00000093762.1	Gm25591	0	0	0	0	0	0	0	NA	NA	NA	NA	NA	0_unexpr
ENSMUSG00000064569.1	Gm25592	0	0	0	0	0	0	0	NA	NA	NA	NA	NA	0_unexpr
ENSMUSG00000076227.1	Gm25593	0	0	0	0	0	0	0	NA	NA	NA	NA	NA	0_unexpr
ENSMUSG00000076229.1	Gm25594	0	0	0	0	0	0	0	NA	NA	NA	NA	NA	0_unexpr
ENSMUSG00000076228.1	Gm25595	0	0	0	0	0	0	0	NA	NA	NA	NA	NA	0_unexpr
ENSMUSG00000096841.1	Gm25596	13.9261	6.91693	7.64735	9.01543	8.07716	20.5597	11.0238	0.395963	0.71742	0.551927	0.580999	0.78644	1_unchanged
ENSMUSG00000096845.1	Gm25597	0	0	0	0	0	0	0	NA	NA	NA	NA	NA	0_unexpr
ENSMUSG00000096849.1	Gm25598	0	0	0.764735	0	0	0	0.127456	-0.728048	4.08047	-0.178422	0.858391	NA	0_unexpr
ENSMUSG00000088441.1	Gm25599	0	0	0	0	0	0	0	NA	NA	NA	NA	NA	0_unexpr
ENSMUSG00000088982.1	Gm25600	0	0	0	0	0	0	0	NA	NA	NA	NA	NA	0_unexpr
ENSMUSG00000088981.1	Gm25601	0	0	0	0	0	0	0	NA	NA	NA	NA	NA	0_unexpr
ENSMUSG00000088987.1	Gm25602	0	0	0	0	0	0	0	NA	NA	NA	NA	NA	0_unexpr
ENSMUSG00000088986.1	Gm25603	0	0	0	0	0	0	0	NA	NA	NA	NA	NA	0_unexpr
ENSMUSG00000088984.1	Gm25604	1.16051	5.18769	9.17682	4.50772	9.08681	1.37065	5.0817	-0.0595922	1.10253	-0.0540506	0.956895	NA	0_unexpr
ENSMUSG00000088989.1	Gm25605	0	0	0	0	0	0	0	NA	NA	NA	NA	NA	0_unexpr
ENSMUSG00000088988.1	Gm25606	0	0	0	0	0	0	0	NA	NA	NA	NA	NA	0_unexpr
ENSMUSG00000077208.1	Gm25607	0	0	0	0	0	0	0	NA	NA	NA	NA	NA	0_unexpr
ENSMUSG00000077209.1	Gm25608	0	0	0	0	0	0	0	NA	NA	NA	NA	NA	0_unexpr
ENSMUSG00000077207.1	Gm25609	0	0.864616	0	0	0	0	0.144103	-0.728048	4.08047	-0.178422	0.858391	NA	0_unexpr
ENSMUSG00000077204.1	Gm25610	0	0	0	0	0	0	0	NA	NA	NA	NA	NA	0_unexpr
ENSMUSG00000077205.1	Gm25611	0	0	0	0	0	0	0	NA	NA	NA	NA	NA	0_unexpr
ENSMUSG00000077202.1	Gm25612	3.48154	4.32308	15.2947	4.50772	2.01929	13.7065	7.22213	-0.253041	1.00223	-0.252477	0.800672	0.911517	1_unchanged
ENSMUSG00000077200.1	Gm25613	0	0	0	0	0	0	0	NA	NA	NA	NA	NA	0_unexpr
ENSMUSG00000077201.1	Gm25614	0	0	0	0	0	0	0	NA	NA	NA	NA	NA	0_unexpr
ENSMUSG00000095641.1	Gm25615	0	0	0	0	0	0	0	NA	NA	NA	NA	NA	0_unexpr
ENSMUSG00000095395.2	Gm25617	0	0	0	0	0	0	0	NA	NA	NA	NA	NA	0_unexpr
ENSMUSG00000105863.1	Gm25617	0	0	0	0	0	0	0	NA	NA	NA	NA	NA	0_unexpr
ENSMUSG00000095396.1	Gm25618	0	1.72923	0	2.70463	0	1.37065	0.967418	1.2184	2.5734	0.47346	0.635885	NA	0_unexpr
ENSMUSG00000095393.1	Gm25619	0	0	0	0	0	0	0	NA	NA	NA	NA	NA	0_unexpr
ENSMUSG00000087848.1	Gm25621	0	0	0	0	0	0	0	NA	NA	NA	NA	NA	0_unexpr
ENSMUSG00000087842.1	Gm25622	0	0	0	0	0	0	0	NA	NA	NA	NA	NA	0_unexpr
ENSMUSG00000087841.1	Gm25623	0	0	0	0	0	0	0	NA	NA	NA	NA	NA	0_unexpr
ENSMUSG00000087847.1	Gm25624	0	0	0	0	0	0	0	NA	NA	NA	NA	NA	0_unexpr
ENSMUSG00000087846.1	Gm25625	0	0	0	0	0	0	0	NA	NA	NA	NA	NA	0_unexpr
ENSMUSG00000094663.1	Gm25626	0	0	0	0	0	0	0	NA	NA	NA	NA	NA	0_unexpr
ENSMUSG00000065937.1	Gm25627	0	0	0	0	0	0	0	NA	NA	NA	NA	NA	0_unexpr
ENSMUSG00000065936.1	Gm25628	0	2.59385	1.52947	0	0	0	0.687219	-2.81106	3.15712	-0.890387	0.373258	NA	0_unexpr
ENSMUSG00000065935.1	Gm25629	0	0	0.764735	0.901543	3.02894	0	0.782536	2.02128	2.74527	0.736277	0.461562	NA	0_unexpr
ENSMUSG00000065934.1	Gm25630	1.16051	2.59385	2.2942	5.40926	5.04823	2.74129	3.20789	1.11678	1.18808	0.939985	0.347225	NA	0_unexpr
ENSMUSG00000077578.1	Gm25631	0	0	0	0.901543	0	0	0.150257	1.19551	4.08047	0.292982	0.769536	NA	0_unexpr
ENSMUSG00000094251.1	Gm25632	4.64205	5.18769	4.58841	5.40926	7.06752	0	4.48249	-0.164742	1.12286	-0.146716	0.883356	NA	0_unexpr
ENSMUSG00000094255.1	Gm25633	0	3.45846	0.764735	1.80309	1.00965	0	1.17265	-0.551193	2.14985	-0.256386	0.797653	NA	0_unexpr
ENSMUSG00000064601.1	Gm25634	0	0	0	0	0	0	0	NA	NA	NA	NA	NA	0_unexpr
ENSMUSG00000064609.1	Gm25635	6.96307	5.18769	6.88261	3.60617	4.03858	15.0771	6.95921	0.212024	0.89757	0.23622	0.813262	0.91735	1_unchanged
ENSMUSG00000064600.1	Gm25636	191.484	152.172	182.007	194.733	121.157	126.099	161.276	-0.243012	0.257455	-0.9439	0.345221	0.60405	1_unchanged
ENSMUSG00000088154.1	Gm25637	0	0	0	0	0	0	0	NA	NA	NA	NA	NA	0_unexpr
ENSMUSG00000091938.3	Gm2564	0	0	0	0	0	0	0	NA	NA	NA	NA	NA	0_unexpr
ENSMUSG00000093119.1	Gm25640	3.48154	0.864616	3.05894	4.50772	5.04823	8.22388	4.19748	1.26413	1.08851	1.16134	0.245503	NA	0_unexpr
ENSMUSG00000092876.1	Gm25641	0	0	0	0	0	0	0	NA	NA	NA	NA	NA	0_unexpr
ENSMUSG00000092878.1	Gm25642	0	0	0	0	0	0	0	NA	NA	NA	NA	NA	0_unexpr
ENSMUSG00000089499.1	Gm25643	0	0	0	0	0	0	0	NA	NA	NA	NA	NA	0_unexpr
ENSMUSG00000065143.1	Gm25644	0	0	0	0	0	0	0	NA	NA	NA	NA	NA	0_unexpr
ENSMUSG00000096496.1	Gm25646	0	0	0	0	0	0	0	NA	NA	NA	NA	NA	0_unexpr
ENSMUSG00000094093.1	Gm25647	0	0	0	0	0	0	0	NA	NA	NA	NA	NA	0_unexpr
ENSMUSG00000094095.1	Gm25648	0	0	0	0	0	0	0	NA	NA	NA	NA	NA	0_unexpr
ENSMUSG00000094096.1	Gm25649	0	0	0	0	0	0	0	NA	NA	NA	NA	NA	0_unexpr
ENSMUSG00000065718.1	Gm25650	0	0	0	0	0	0	0	NA	NA	NA	NA	NA	0_unexpr
ENSMUSG00000065716.1	Gm25651	0	0	0	0	0	0	0	NA	NA	NA	NA	NA	0_unexpr
ENSMUSG00000065714.1	Gm25652	0	0	0	0	0	0	0	NA	NA	NA	NA	NA	0_unexpr
ENSMUSG00000089098.1	Gm25653	0	0	0	0	0	0	0	NA	NA	NA	NA	NA	0_unexpr
ENSMUSG00000089092.1	Gm25654	3.48154	3.45846	8.41208	8.11389	1.00965	16.4478	6.82056	0.691533	1.0281	0.672632	0.501181	0.731368	1_unchanged
ENSMUSG00000089090.1	Gm25655	0	0	1.52947	0	0	0	0.254912	-1.43382	4.05293	-0.353772	0.723509	NA	0_unexpr
ENSMUSG00000089091.1	Gm25656	0	0	0	0	0	0	0	NA	NA	NA	NA	NA	0_unexpr
ENSMUSG00000089096.1	Gm25657	0	0.864616	0	0	3.02894	0	0.648925	1.63686	3.34889	0.488777	0.624999	NA	0_unexpr
ENSMUSG00000089097.1	Gm25658	0	0	0	0	0	0	0	NA	NA	NA	NA	NA	0_unexpr
ENSMUSG00000089094.1	Gm25659	0	0	0	0	0	0	0	NA	NA	NA	NA	NA	0_unexpr
ENSMUSG00000106879.1	Gm2566	0	0	0	0	0	0	0	NA	NA	NA	NA	NA	0_unexpr
ENSMUSG00000089095.1	Gm25660	0	0	0	0	0	0	0	NA	NA	NA	NA	NA	0_unexpr
ENSMUSG00000088329.1	Gm25661	0	0	3.05894	0.901543	0	0	0.66008	-1.433	3.32959	-0.430382	0.666917	NA	0_unexpr
ENSMUSG00000088323.1	Gm25663	0	0	0	0	0	0	0	NA	NA	NA	NA	NA	0_unexpr
ENSMUSG00000088322.1	Gm25664	0	0	0	0	0	0	0	NA	NA	NA	NA	NA	0_unexpr
ENSMUSG00000088320.1	Gm25665	0	0	0	0	0	0	0	NA	NA	NA	NA	NA	0_unexpr
ENSMUSG00000088327.1	Gm25666	0	0	0	0	0	0	0	NA	NA	NA	NA	NA	0_unexpr
ENSMUSG00000088326.1	Gm25667	4.64205	3.45846	3.05894	0.901543	10.0965	0	3.69291	0.0122763	1.36554	0.00899008	0.992827	NA	0_unexpr
ENSMUSG00000088325.1	Gm25668	0	0	1.52947	0	0	0	0.254912	-1.43382	4.05293	-0.353772	0.723509	NA	0_unexpr
ENSMUSG00000088324.1	Gm25669	0	0	0	0	0	0	0	NA	NA	NA	NA	NA	0_unexpr
ENSMUSG00000095059.1	Gm25670	0	0	0	0	0	0	0	NA	NA	NA	NA	NA	0_unexpr
ENSMUSG00000095053.1	Gm25671	0	0	3.05894	1.80309	1.00965	1.37065	1.20705	0.390106	2.12945	0.183196	0.854644	NA	0_unexpr
ENSMUSG00000095052.1	Gm25672	0	0	0.764735	0	0	0	0.127456	-0.728048	4.08047	-0.178422	0.858391	NA	0_unexpr
ENSMUSG00000095051.1	Gm25673	0	0	0	0	0	0	0	NA	NA	NA	NA	NA	0_unexpr
ENSMUSG00000092720.1	Gm25675	0	0	0	0	0	0	0	NA	NA	NA	NA	NA	0_unexpr
ENSMUSG00000092724.1	Gm25677	0	0	0	0	0	0	0	NA	NA	NA	NA	NA	0_unexpr
ENSMUSG00000092725.1	Gm25678	0	0.864616	1.52947	0.901543	2.01929	4.11194	1.57114	1.43938	1.78356	0.807022	0.419654	NA	0_unexpr
ENSMUSG00000096659.1	Gm25679	41.7784	47.5539	39.7662	49.5849	34.3279	26.0423	39.8423	-0.215548	0.388649	-0.554609	0.579162	0.785567	1_unchanged
ENSMUSG00000084793.1	Gm2568	0	0	0	0	0	0	0	NA	NA	NA	NA	NA	0_unexpr
ENSMUSG00000096651.1	Gm25680	0	0	0	1.80309	0	2.74129	0.757396	3.15533	3.0761	1.02576	0.305006	NA	0_unexpr
ENSMUSG00000065872.1	Gm25681	3.48154	3.45846	3.05894	6.3108	4.03858	1.37065	3.61983	0.270736	1.12401	0.240866	0.809659	NA	0_unexpr
ENSMUSG00000065876.1	Gm25682	0	0	0	1.80309	0	0	0.300514	1.90515	4.05248	0.470119	0.63827	NA	0_unexpr
ENSMUSG00000065874.1	Gm25683	1.16051	0	0.764735	0.901543	0	1.37065	0.699573	0.237363	2.59699	0.0913991	0.927176	NA	0_unexpr
ENSMUSG00000065875.1	Gm25684	0	0	0	0	0	0	0	NA	NA	NA	NA	NA	0_unexpr
ENSMUSG00000093183.2	Gm25687	23.2102	20.7508	22.942	17.1293	8.07716	19.189	18.5498	-0.60261	0.541905	-1.11202	0.266129	0.52624	1_unchanged
ENSMUSG00000093180.1	Gm25690	0	0	0	0	0	0	0	NA	NA	NA	NA	NA	0_unexpr
ENSMUSG00000093185.1	Gm25692	0	0	0	0	0	0	0	NA	NA	NA	NA	NA	0_unexpr
ENSMUSG00000093184.1	Gm25693	0	0	0	0	0	0	0	NA	NA	NA	NA	NA	0_unexpr
ENSMUSG00000093189.1	Gm25694	0	0.864616	0.764735	1.80309	4.03858	4.11194	1.93049	2.50659	1.72026	1.4571	0.145089	NA	0_unexpr
ENSMUSG00000064834.1	Gm25696	0	0	0	0	0	0	0	NA	NA	NA	NA	NA	0_unexpr
ENSMUSG00000064836.1	Gm25697	0	0	0	0	0	0	0	NA	NA	NA	NA	NA	0_unexpr
ENSMUSG00000064831.1	Gm25698	5.80256	4.32308	6.11788	7.21235	7.06752	6.85323	6.22943	0.382321	0.835071	0.457831	0.647074	0.827465	1_unchanged
ENSMUSG00000064830.1	Gm25699	0	0	0	0	0	0	0	NA	NA	NA	NA	NA	0_unexpr
ENSMUSG00000095933.1	Gm25700	0	0	0.764735	0	0	0	0.127456	-0.728048	4.08047	-0.178422	0.858391	NA	0_unexpr
ENSMUSG00000095938.1	Gm25701	0	0	0	0.901543	1.00965	0	0.318531	1.9615	4.04907	0.484431	0.62808	NA	0_unexpr
ENSMUSG00000095939.1	Gm25702	0	0	0	0	0	0	0	NA	NA	NA	NA	NA	0_unexpr
ENSMUSG00000065057.1	Gm25703	0	0	0	0	0	0	0	NA	NA	NA	NA	NA	0_unexpr
ENSMUSG00000065050.1	Gm25704	0	0	0	0.901543	0	0	0.150257	1.19551	4.08047	0.292982	0.769536	NA	0_unexpr
ENSMUSG00000065053.1	Gm25705	0	0	0	0	0	0	0	NA	NA	NA	NA	NA	0_unexpr
ENSMUSG00000088453.1	Gm25706	10.4446	7.78154	1.52947	0.901543	1.00965	0	3.61113	-3.24817	1.54512	-2.10221	0.0355348	NA	0_unexpr
ENSMUSG00000096350.1	Gm25707	0	0	0	0	0	0	0	NA	NA	NA	NA	NA	0_unexpr
ENSMUSG00000096352.1	Gm25708	0	0	0	0	0	0	0	NA	NA	NA	NA	NA	0_unexpr
ENSMUSG00000096357.1	Gm25709	9.2841	12.9692	7.64735	9.01543	7.06752	4.11194	8.34926	-0.539204	0.763319	-0.706393	0.479944	0.714848	1_unchanged
ENSMUSG00000096359.1	Gm25710	0	0	0	0	0	0	0	NA	NA	NA	NA	NA	0_unexpr
ENSMUSG00000089258.1	Gm25711	0	0	0	0	0	0	0	NA	NA	NA	NA	NA	0_unexpr
ENSMUSG00000089259.1	Gm25712	0	0	0	0	0	0	0	NA	NA	NA	NA	NA	0_unexpr
ENSMUSG00000089250.1	Gm25713	0	0	0	0	0	0	0	NA	NA	NA	NA	NA	0_unexpr
ENSMUSG00000089251.1	Gm25714	0	0	0	0	0	0	0	NA	NA	NA	NA	NA	0_unexpr
ENSMUSG00000089252.1	Gm25715	0	0	0	0	0	0	0	NA	NA	NA	NA	NA	0_unexpr
ENSMUSG00000089253.1	Gm25716	0	1.72923	1.52947	0.901543	1.00965	6.85323	2.00385	1.31759	1.69345	0.778049	0.43654	NA	0_unexpr
ENSMUSG00000089256.1	Gm25717	0	0.864616	1.52947	0	0	0	0.399014	-2.03254	3.87674	-0.524291	0.600076	NA	0_unexpr
ENSMUSG00000089257.1	Gm25718	0	0	0	0	0	0	0	NA	NA	NA	NA	NA	0_unexpr
ENSMUSG00000088128.1	Gm25720	5.80256	3.45846	4.58841	2.70463	4.03858	4.11194	4.11743	-0.353237	1.02852	-0.343443	0.731265	NA	0_unexpr
ENSMUSG00000088121.1	Gm25721	0	0	0	0	0	0	0	NA	NA	NA	NA	NA	0_unexpr
ENSMUSG00000088123.1	Gm25722	0	0	0	0	0	0	0	NA	NA	NA	NA	NA	0_unexpr
ENSMUSG00000077718.1	Gm25723	0	0	0	0	0	0	0	NA	NA	NA	NA	NA	0_unexpr
ENSMUSG00000077719.1	Gm25724	0	0	0	0	0	0	0	NA	NA	NA	NA	NA	0_unexpr
ENSMUSG00000077716.1	Gm25725	0	0	0	0	0	0	0	NA	NA	NA	NA	NA	0_unexpr
ENSMUSG00000077717.1	Gm25726	0	0	0	0	0	0	0	NA	NA	NA	NA	NA	0_unexpr
ENSMUSG00000077710.1	Gm25727	0	0	0	0	0	0	0	NA	NA	NA	NA	NA	0_unexpr
ENSMUSG00000077713.1	Gm25728	0	0	0	0	0	0	0	NA	NA	NA	NA	NA	0_unexpr
ENSMUSG00000096523.1	Gm25729	0	0	0	0	0	0	0	NA	NA	NA	NA	NA	0_unexpr
ENSMUSG00000115017.1	Gm2573	188.003	180.705	250.068	191.127	166.591	237.122	202.269	-0.0642317	0.233441	-0.275152	0.7832	0.902173	1_unchanged
ENSMUSG00000095446.1	Gm25730	0	0	0	0	0	0	0	NA	NA	NA	NA	NA	0_unexpr
ENSMUSG00000092908.1	Gm25731	0	1.72923	2.2942	0.901543	0	2.74129	1.27771	-0.245652	2.06587	-0.11891	0.905347	NA	0_unexpr
ENSMUSG00000092909.1	Gm25732	0	0.864616	0	0	0	0	0.144103	-0.728048	4.08047	-0.178422	0.858391	NA	0_unexpr
ENSMUSG00000092905.2	Gm25735	0	0.864616	1.52947	0.901543	0	0	0.549271	-1.08426	3.05551	-0.354853	0.7227	NA	0_unexpr
ENSMUSG00000092906.1	Gm25736	0	0	0	0	0	0	0	NA	NA	NA	NA	NA	0_unexpr
ENSMUSG00000095489.1	Gm25737	1.16051	0.864616	2.2942	3.60617	2.01929	1.37065	1.88591	0.699808	1.50759	0.46419	0.642512	NA	0_unexpr
ENSMUSG00000095482.1	Gm25739	2.32102	1.72923	0	0.901543	1.00965	0	0.993574	-0.979746	2.29733	-0.426471	0.669765	NA	0_unexpr
ENSMUSG00000078162.6	Gm2574	10.4446	12.1046	14.53	21.637	14.135	8.22388	13.5125	0.261612	0.627054	0.417207	0.676527	0.845868	1_unchanged
ENSMUSG00000094681.1	Gm25740	10.4446	9.51077	13.7652	9.91698	7.06752	9.59452	10.0499	-0.351506	0.67787	-0.518545	0.604078	0.801872	1_unchanged
ENSMUSG00000094538.1	Gm25741	0	0	0	0	0	0	0	NA	NA	NA	NA	NA	0_unexpr
ENSMUSG00000096595.1	Gm25742	0	0	0	0	0	0	0	NA	NA	NA	NA	NA	0_unexpr
ENSMUSG00000092687.1	Gm25744	0	0	0	0	0	0	0	NA	NA	NA	NA	NA	0_unexpr
ENSMUSG00000092686.1	Gm25745	0	0	0	0	0	0	0	NA	NA	NA	NA	NA	0_unexpr
ENSMUSG00000092683.1	Gm25747	0	3.45846	5.35314	3.60617	7.06752	0	3.24755	0.268938	1.49946	0.179357	0.857658	NA	0_unexpr
ENSMUSG00000093228.1	Gm25748	0	0	0	0	0	0	0	NA	NA	NA	NA	NA	0_unexpr
ENSMUSG00000093226.1	Gm25749	0	0	0	0	0	0	0	NA	NA	NA	NA	NA	0_unexpr
ENSMUSG00000093224.1	Gm25750	0	0	0	0	0	0	0	NA	NA	NA	NA	NA	0_unexpr
ENSMUSG00000094943.1	Gm25753	0	0	0	0.901543	0	0	0.150257	1.19551	4.08047	0.292982	0.769536	NA	0_unexpr
ENSMUSG00000094946.1	Gm25754	0	0	0	0	0	0	0	NA	NA	NA	NA	NA	0_unexpr
ENSMUSG00000065330.1	Gm25755	3.48154	2.59385	0	0	1.00965	2.74129	1.63772	-0.738322	1.96199	-0.376312	0.706685	NA	0_unexpr
ENSMUSG00000077178.1	Gm25756	0	0	0	0	0	0	0	NA	NA	NA	NA	NA	0_unexpr
ENSMUSG00000077174.1	Gm25757	0	0	0	0	0	0	0	NA	NA	NA	NA	NA	0_unexpr
ENSMUSG00000077175.1	Gm25758	0	0	0	0	0	0	0	NA	NA	NA	NA	NA	0_unexpr
ENSMUSG00000077176.1	Gm25759	0	0	0	0	0	0	0	NA	NA	NA	NA	NA	0_unexpr
ENSMUSG00000077177.1	Gm25760	0	0	0	0	0	0	0	NA	NA	NA	NA	NA	0_unexpr
ENSMUSG00000077171.1	Gm25761	0	0	0	0	0	0	0	NA	NA	NA	NA	NA	0_unexpr
ENSMUSG00000077172.1	Gm25762	1.16051	10.3754	6.11788	6.3108	9.08681	13.7065	7.79297	0.673259	0.886706	0.759281	0.447684	0.689824	1_unchanged
ENSMUSG00000077287.1	Gm25763	0	0	0	2.70463	0	0	0.450772	2.44718	4.01076	0.610154	0.54176	NA	0_unexpr
ENSMUSG00000077280.1	Gm25764	0	0	0	0	0	0	0	NA	NA	NA	NA	NA	0_unexpr
ENSMUSG00000077288.1	Gm25765	0	0	0	0	0	0	0	NA	NA	NA	NA	NA	0_unexpr
ENSMUSG00000077289.1	Gm25766	0	0	0	0	0	0	0	NA	NA	NA	NA	NA	0_unexpr
ENSMUSG00000089197.1	Gm25767	1.16051	0.864616	0	0.901543	2.01929	4.11194	1.50965	1.83998	1.88028	0.978565	0.327795	NA	0_unexpr
ENSMUSG00000089195.1	Gm25768	0	0	0	0	0	0	0	NA	NA	NA	NA	NA	0_unexpr
ENSMUSG00000089194.1	Gm25769	0	0	0	0	0	0	0	NA	NA	NA	NA	NA	0_unexpr
ENSMUSG00000089191.1	Gm25770	0	0	0	0	0	0	0	NA	NA	NA	NA	NA	0_unexpr
ENSMUSG00000089190.1	Gm25771	0	0	0	0	0	0	0	NA	NA	NA	NA	NA	0_unexpr
ENSMUSG00000089199.1	Gm25772	0	0	0.764735	0	0	0	0.127456	-0.728048	4.08047	-0.178422	0.858391	NA	0_unexpr
ENSMUSG00000080368.1	Gm25773	0	0	0	0	0	0	0	NA	NA	NA	NA	NA	0_unexpr
ENSMUSG00000080367.1	Gm25774	0	0	0	0	0	0	0	NA	NA	NA	NA	NA	0_unexpr
ENSMUSG00000080366.1	Gm25775	0	0	0	0	0	0	0	NA	NA	NA	NA	NA	0_unexpr
ENSMUSG00000080365.1	Gm25776	56.8651	126.234	76.4735	68.5173	99.9549	67.1617	82.5344	-0.142528	0.357952	-0.398177	0.6905	0.852997	1_unchanged
ENSMUSG00000080364.1	Gm25777	27.8523	31.1262	20.6478	17.1293	16.1543	30.1542	23.844	-0.345342	0.488608	-0.706788	0.479698	0.714752	1_unchanged
ENSMUSG00000080363.1	Gm25778	0	0.864616	0	0	0	0	0.144103	-0.728048	4.08047	-0.178422	0.858391	NA	0_unexpr
ENSMUSG00000080360.1	Gm25779	0	0	0	0	0	0	0	NA	NA	NA	NA	NA	0_unexpr
ENSMUSG00000084477.1	Gm25780	2.32102	10.3754	4.58841	4.50772	1.00965	2.74129	4.25725	-1.06784	1.14668	-0.931246	0.351726	NA	0_unexpr
ENSMUSG00000084476.1	Gm25781	5.80256	0.864616	3.05894	0	2.01929	1.37065	2.18601	-1.53542	1.63579	-0.938643	0.347914	NA	0_unexpr
ENSMUSG00000084475.1	Gm25782	0	0	0	0	0	0	0	NA	NA	NA	NA	NA	0_unexpr
ENSMUSG00000084474.1	Gm25783	0	0	1.52947	1.80309	0	0	0.555426	0.237448	3.51917	0.0674727	0.946205	NA	0_unexpr
ENSMUSG00000084473.1	Gm25784	0	0	0	0	0	0	0	NA	NA	NA	NA	NA	0_unexpr
ENSMUSG00000077317.1	Gm25785	0	0	0	0	0	0	0	NA	NA	NA	NA	NA	0_unexpr
ENSMUSG00000077902.1	Gm25787	0	0	0	0	0	0	0	NA	NA	NA	NA	NA	0_unexpr
ENSMUSG00000064655.1	Gm25788	273.881	326.825	306.659	403.891	343.279	228.898	313.905	0.109078	0.232643	0.468866	0.639166	0.822404	1_unchanged
ENSMUSG00000065228.1	Gm25789	0	0	0	0	0	0	0	NA	NA	NA	NA	NA	0_unexpr
ENSMUSG00000065227.1	Gm25790	3.48154	1.72923	2.2942	3.60617	3.02894	13.7065	4.64109	1.42329	1.11051	1.28166	0.199963	NA	0_unexpr
ENSMUSG00000065226.1	Gm25791	0	0	0	0	0	0	0	NA	NA	NA	NA	NA	0_unexpr
ENSMUSG00000065223.1	Gm25792	0	0	0	0	0	0	0	NA	NA	NA	NA	NA	0_unexpr
ENSMUSG00000065221.1	Gm25793	0	0	0	2.70463	1.00965	0	0.619046	2.90323	3.3067	0.877985	0.379952	NA	0_unexpr
ENSMUSG00000065220.1	Gm25794	1.16051	3.45846	3.82367	4.50772	1.00965	1.37065	2.55511	-0.28455	1.36452	-0.208535	0.834812	NA	0_unexpr
ENSMUSG00000077609.1	Gm25795	1.16051	1.72923	0.764735	0	0	0	0.60908	-2.61916	2.88852	-0.906749	0.36454	NA	0_unexpr
ENSMUSG00000064579.1	Gm25796	0	0	0	0	0	0	0	NA	NA	NA	NA	NA	0_unexpr
ENSMUSG00000064574.1	Gm25797	1.16051	0	0	0	0	0	0.193419	-0.728048	4.08047	-0.178422	0.858391	NA	0_unexpr
ENSMUSG00000064575.1	Gm25798	0	0	0	0	0	0	0	NA	NA	NA	NA	NA	0_unexpr
ENSMUSG00000064577.1	Gm25799	1.16051	1.72923	3.05894	4.50772	0	0	1.74273	-0.352428	1.87207	-0.188256	0.850676	NA	0_unexpr
ENSMUSG00000064570.1	Gm25800	0	0	0	0	0	0	0	NA	NA	NA	NA	NA	0_unexpr
ENSMUSG00000064572.1	Gm25801	3.48154	0.864616	0.764735	8.11389	1.00965	0	2.3724	0.929089	1.66226	0.55893	0.576209	NA	0_unexpr
ENSMUSG00000064573.1	Gm25802	0	0	0	0	0	0	0	NA	NA	NA	NA	NA	0_unexpr
ENSMUSG00000077607.1	Gm25803	0	0	0	0	0	0	0	NA	NA	NA	NA	NA	0_unexpr
ENSMUSG00000084734.1	Gm25804	0	0.864616	0	0.901543	0	0	0.29436	0.233733	4.08047	0.0572808	0.954322	NA	0_unexpr
ENSMUSG00000084737.1	Gm25805	1.16051	1.72923	0.764735	0	1.00965	0	0.777354	-1.65649	2.45787	-0.673952	0.500342	NA	0_unexpr
ENSMUSG00000084731.1	Gm25806	0	0	0	0	0	0	0	NA	NA	NA	NA	NA	0_unexpr
ENSMUSG00000084732.1	Gm25807	0	0	0	0	0	0	0	NA	NA	NA	NA	NA	0_unexpr
ENSMUSG00000084733.1	Gm25808	0	0	0	0	0	0	0	NA	NA	NA	NA	NA	0_unexpr
ENSMUSG00000084738.2	Gm25809	0	0	0	0	0	0	0	NA	NA	NA	NA	NA	0_unexpr
ENSMUSG00000115356.1	Gm2581	5.80256	0.864616	2.2942	1.80309	1.00965	0	1.96235	-1.55684	1.68335	-0.924842	0.355048	NA	0_unexpr
ENSMUSG00000064686.1	Gm25810	1.16051	2.59385	1.52947	5.40926	1.00965	1.37065	2.1789	0.580779	1.4648	0.396491	0.691743	NA	0_unexpr
ENSMUSG00000064687.1	Gm25811	0	0	0	0	0	0	0	NA	NA	NA	NA	NA	0_unexpr
ENSMUSG00000064685.1	Gm25812	0	0	0	0	0	0	0	NA	NA	NA	NA	NA	0_unexpr
ENSMUSG00000064682.1	Gm25813	226.3	281	143.77	256.94	96.9259	86.3507	181.881	-0.557414	0.403182	-1.38254	0.166807	0.403044	1_unchanged
ENSMUSG00000064688.1	Gm25814	0	0	0	0	0	0	0	NA	NA	NA	NA	NA	0_unexpr
ENSMUSG00000064689.1	Gm25815	0	0	0.764735	0	0	1.37065	0.355897	0.233733	4.08047	0.0572808	0.954322	NA	0_unexpr
ENSMUSG00000096148.1	Gm25816	0	0	0	0	0	0	0	NA	NA	NA	NA	NA	0_unexpr
ENSMUSG00000096142.1	Gm25817	0	1.72923	0	0	0	0	0.288205	-1.55461	4.04561	-0.384271	0.700778	NA	0_unexpr
ENSMUSG00000096147.1	Gm25818	0	0	0	0	0	0	0	NA	NA	NA	NA	NA	0_unexpr
ENSMUSG00000084522.1	Gm25819	0	3.45846	3.05894	0	0	5.48258	2	-0.346889	2.05314	-0.168956	0.865831	NA	0_unexpr
ENSMUSG00000115172.1	Gm2582	0	0	0	0	0	0	0	NA	NA	NA	NA	NA	0_unexpr
ENSMUSG00000105288.1	Gm25820	0	0	0	0	0	0	0	NA	NA	NA	NA	NA	0_unexpr
ENSMUSG00000105448.1	Gm25820	0	0	0	0	0	0	0	NA	NA	NA	NA	NA	0_unexpr
ENSMUSG00000070166.1	Gm25821	6.96307	6.05231	5.35314	2.70463	5.04823	15.0771	6.86641	0.274701	0.91103	0.301528	0.763012	0.893241	1_unchanged
ENSMUSG00000094099.1	Gm25823	0	0	0	0	0	0	0	NA	NA	NA	NA	NA	0_unexpr
ENSMUSG00000087717.1	Gm25824	0	0	0	0	0	0	0	NA	NA	NA	NA	NA	0_unexpr
ENSMUSG00000087716.2	Gm25825	0	0	0	0	0	0	0	NA	NA	NA	NA	NA	0_unexpr
ENSMUSG00000087715.1	Gm25826	0	0	0	0	0	0	0	NA	NA	NA	NA	NA	0_unexpr
ENSMUSG00000087714.1	Gm25827	0	0	0.764735	0.901543	1.00965	1.37065	0.674428	1.72674	2.58961	0.666794	0.504904	NA	0_unexpr
ENSMUSG00000087712.1	Gm25828	0	0	0	0	0	0	0	NA	NA	NA	NA	NA	0_unexpr
ENSMUSG00000094013.1	Gm25829	3.48154	2.59385	7.64735	2.70463	4.03858	8.22388	4.78164	0.0707313	1.02917	0.0687268	0.945207	NA	0_unexpr
ENSMUSG00000089548.1	Gm25830	0	0	0	0	0	0	0	NA	NA	NA	NA	NA	0_unexpr
ENSMUSG00000089549.1	Gm25831	0	0	0	0	0	0	0	NA	NA	NA	NA	NA	0_unexpr
ENSMUSG00000077328.1	Gm25832	0	0	0	0.901543	0	0	0.150257	1.19551	4.08047	0.292982	0.769536	NA	0_unexpr
ENSMUSG00000077325.1	Gm25833	0	0	0	0	0	0	0	NA	NA	NA	NA	NA	0_unexpr
ENSMUSG00000089541.1	Gm25834	0	0	0	0	0	0	0	NA	NA	NA	NA	NA	0_unexpr
ENSMUSG00000089542.1	Gm25835	162.472	470.351	279.893	293.903	358.424	175.443	290.081	-0.14058	0.362437	-0.387874	0.698109	0.857254	1_unchanged
ENSMUSG00000089543.1	Gm25836	0	0	0	0	0	0	0	NA	NA	NA	NA	NA	0_unexpr
ENSMUSG00000089544.1	Gm25837	0	0	0	0	0	0	0	NA	NA	NA	NA	NA	0_unexpr
ENSMUSG00000089545.1	Gm25838	2.32102	2.59385	0.764735	2.70463	1.00965	1.37065	1.79409	-0.118778	1.54626	-0.076816	0.93877	NA	0_unexpr
ENSMUSG00000089546.1	Gm25839	0	0	0	0	0	0	0	NA	NA	NA	NA	NA	0_unexpr
ENSMUSG00000095764.1	Gm25840	0	0	0	0	0	0	0	NA	NA	NA	NA	NA	0_unexpr
ENSMUSG00000084539.1	Gm25842	0	0	0	0	0	0	0	NA	NA	NA	NA	NA	0_unexpr
ENSMUSG00000084531.1	Gm25843	0	0	0	0	0	0	0	NA	NA	NA	NA	NA	0_unexpr
ENSMUSG00000084536.1	Gm25844	1.16051	0	0.764735	0	0	0	0.320874	-1.68216	4.03409	-0.416987	0.676688	NA	0_unexpr
ENSMUSG00000084537.1	Gm25845	0	0	0	0	1.00965	0	0.168274	1.19551	4.08047	0.292982	0.769536	NA	0_unexpr
ENSMUSG00000088638.1	Gm25846	0	0	0	0	0	0	0	NA	NA	NA	NA	NA	0_unexpr
ENSMUSG00000080443.1	Gm25847	0	0	0	0	0	0	0	NA	NA	NA	NA	NA	0_unexpr
ENSMUSG00000080440.1	Gm25848	3.48154	10.3754	2.2942	9.01543	5.04823	0	5.0358	-0.161058	1.19099	-0.13523	0.89243	NA	0_unexpr
ENSMUSG00000064728.1	Gm25851	0	0	0	0	0	0	0	NA	NA	NA	NA	NA	0_unexpr
ENSMUSG00000064724.1	Gm25852	0	0	0	0	0	0	0	NA	NA	NA	NA	NA	0_unexpr
ENSMUSG00000064727.1	Gm25853	0	0	0	0	0	0	0	NA	NA	NA	NA	NA	0_unexpr
ENSMUSG00000064726.1	Gm25854	0	0	0	0	0	0	0	NA	NA	NA	NA	NA	0_unexpr
ENSMUSG00000064721.4	Gm25855	0	0	0	0	0	0	0	NA	NA	NA	NA	NA	0_unexpr
ENSMUSG00000064720.1	Gm25856	0	0	0	0	0	0	0	NA	NA	NA	NA	NA	0_unexpr
ENSMUSG00000064722.1	Gm25857	0	0	0	0	0	0	0	NA	NA	NA	NA	NA	0_unexpr
ENSMUSG00000065644.1	Gm25859	0	0	0	0	0	0	0	NA	NA	NA	NA	NA	0_unexpr
ENSMUSG00000088877.1	Gm25860	0	0	0	0	0	0	0	NA	NA	NA	NA	NA	0_unexpr
ENSMUSG00000088876.1	Gm25861	0	0	0	0	0	0	0	NA	NA	NA	NA	NA	0_unexpr
ENSMUSG00000088875.1	Gm25862	0	0	0	0	0	0	0	NA	NA	NA	NA	NA	0_unexpr
ENSMUSG00000088874.1	Gm25863	0	0	0	0	0	0	0	NA	NA	NA	NA	NA	0_unexpr
ENSMUSG00000088873.1	Gm25864	5.80256	1.72923	6.88261	1.80309	5.04823	8.22388	4.91493	0.0306886	1.0542	0.0291107	0.976776	NA	0_unexpr
ENSMUSG00000088872.1	Gm25865	0	0	0	0	0	0	0	NA	NA	NA	NA	NA	0_unexpr
ENSMUSG00000088870.1	Gm25866	0	0	0	0	0	0	0	NA	NA	NA	NA	NA	0_unexpr
ENSMUSG00000088879.1	Gm25867	0	0	0	0	0	0	0	NA	NA	NA	NA	NA	0_unexpr
ENSMUSG00000088878.1	Gm25868	0	0	0	0	0	0	0	NA	NA	NA	NA	NA	0_unexpr
ENSMUSG00000065789.1	Gm25869	5.80256	14.6985	13.7652	12.6216	18.1736	9.59452	12.4427	0.226476	0.661191	0.342527	0.731955	0.875119	1_unchanged
ENSMUSG00000094609.1	Gm25870	0	0	0	0	0	0	0	NA	NA	NA	NA	NA	0_unexpr
ENSMUSG00000094608.1	Gm25871	5.80256	6.91693	0	2.70463	10.0965	8.22388	5.62407	0.739732	1.16365	0.635702	0.524971	0.74849	1_unchanged
ENSMUSG00000094603.1	Gm25872	0	0	0	0	0	0	0	NA	NA	NA	NA	NA	0_unexpr
ENSMUSG00000094605.1	Gm25873	112.57	166.006	119.299	191.127	87.8391	90.4626	127.884	-0.101486	0.344065	-0.294961	0.768023	0.895599	1_unchanged
ENSMUSG00000094604.1	Gm25874	0	0	0	0	0	0	0	NA	NA	NA	NA	NA	0_unexpr
ENSMUSG00000077511.1	Gm25875	1.16051	0.864616	0	0	1.00965	0	0.505795	-0.775047	3.18808	-0.243108	0.807922	NA	0_unexpr
ENSMUSG00000077517.1	Gm25876	0	0	0	0	0	0	0	NA	NA	NA	NA	NA	0_unexpr
ENSMUSG00000077514.1	Gm25877	0	0	0	0	0	0	0	NA	NA	NA	NA	NA	0_unexpr
ENSMUSG00000077515.1	Gm25878	0	0	0	0	0	0	0	NA	NA	NA	NA	NA	0_unexpr
ENSMUSG00000077518.1	Gm25879	0	0	0.764735	0	1.00965	0	0.29573	0.233733	4.08047	0.0572808	0.954322	NA	0_unexpr
ENSMUSG00000077519.1	Gm25880	0	0	0	0	0	0	0	NA	NA	NA	NA	NA	0_unexpr
ENSMUSG00000088408.1	Gm25881	0	0	0	0	0	0	0	NA	NA	NA	NA	NA	0_unexpr
ENSMUSG00000088409.1	Gm25882	0	0	0	0	0	0	0	NA	NA	NA	NA	NA	0_unexpr
ENSMUSG00000088406.1	Gm25883	0	0	0	0	0	0	0	NA	NA	NA	NA	NA	0_unexpr
ENSMUSG00000088407.1	Gm25884	0	0	0	0	0	0	0	NA	NA	NA	NA	NA	0_unexpr
ENSMUSG00000088404.1	Gm25885	0	0	0	0	0	0	0	NA	NA	NA	NA	NA	0_unexpr
ENSMUSG00000088405.1	Gm25886	0	0	0	0	0	0	0	NA	NA	NA	NA	NA	0_unexpr
ENSMUSG00000088402.1	Gm25887	0	0	0	0	0	0	0	NA	NA	NA	NA	NA	0_unexpr
ENSMUSG00000088403.1	Gm25888	0	0	0	0	0	0	0	NA	NA	NA	NA	NA	0_unexpr
ENSMUSG00000088400.1	Gm25889	0	1.72923	0.764735	2.70463	3.02894	0	1.37126	1.19029	1.99642	0.596212	0.551033	NA	0_unexpr
ENSMUSG00000095260.1	Gm25890	1109.45	1358.31	1045.39	1416.32	1272.15	741.52	1157.19	-0.0330396	0.237742	-0.138973	0.889472	0.952402	1_unchanged
ENSMUSG00000096514.1	Gm25891	0	0	0	0	0	0	0	NA	NA	NA	NA	NA	0_unexpr
ENSMUSG00000096510.1	Gm25892	4.64205	2.59385	6.88261	1.80309	4.03858	0	3.3267	-1.22299	1.29565	-0.943921	0.34521	NA	0_unexpr
ENSMUSG00000065392.1	Gm25894	0	0	0	0	0	0	0	NA	NA	NA	NA	NA	0_unexpr
ENSMUSG00000065648.1	Gm25895	0	0	0	0	0	0	0	NA	NA	NA	NA	NA	0_unexpr
ENSMUSG00000065647.1	Gm25896	4.64205	3.45846	2.2942	1.80309	1.00965	5.48258	3.11501	-0.365972	1.24334	-0.294347	0.768493	NA	0_unexpr
ENSMUSG00000065643.1	Gm25897	0	0	0	0	0	0	0	NA	NA	NA	NA	NA	0_unexpr
ENSMUSG00000088928.1	Gm25898	0	0	0	0	0	0	0	NA	NA	NA	NA	NA	0_unexpr
ENSMUSG00000064606.1	Gm25899	2.32102	5.18769	4.58841	17.1293	2.01929	2.74129	5.66451	0.866986	1.09268	0.793449	0.427517	0.674539	1_unchanged
ENSMUSG00000089119.1	Gm25901	0	0	0	0	0	0	0	NA	NA	NA	NA	NA	0_unexpr
ENSMUSG00000089118.1	Gm25902	0	0	0	0	0	0	0	NA	NA	NA	NA	NA	0_unexpr
ENSMUSG00000089117.1	Gm25903	0	0	0	0	0	0	0	NA	NA	NA	NA	NA	0_unexpr
ENSMUSG00000089116.1	Gm25904	0	0	0	0	0	0	0	NA	NA	NA	NA	NA	0_unexpr
ENSMUSG00000089115.1	Gm25905	0	0	0	0	0	0	0	NA	NA	NA	NA	NA	0_unexpr
ENSMUSG00000089114.1	Gm25906	0	0	0	0	0	0	0	NA	NA	NA	NA	NA	0_unexpr
ENSMUSG00000089111.1	Gm25907	0	0	0	0.901543	0	0	0.150257	1.19551	4.08047	0.292982	0.769536	NA	0_unexpr
ENSMUSG00000088249.1	Gm25908	0	0	0	0	0	0	0	NA	NA	NA	NA	NA	0_unexpr
ENSMUSG00000088244.1	Gm25909	0	0	0	0	0	0	0	NA	NA	NA	NA	NA	0_unexpr
ENSMUSG00000088245.1	Gm25910	0	0	0	0	0	0	0	NA	NA	NA	NA	NA	0_unexpr
ENSMUSG00000088246.1	Gm25911	1542.32	1279.63	918.446	960.144	862.237	540.035	1017.14	-0.660288	0.251292	-2.62758	0.00859958	0.0558054	3_downreg
ENSMUSG00000088242.1	Gm25913	0	3.45846	6.88261	0	8.07716	4.11194	3.75503	0.196523	1.50886	0.130246	0.896372	NA	0_unexpr
ENSMUSG00000088243.1	Gm25914	0	0	0	0	0	0	0	NA	NA	NA	NA	NA	0_unexpr
ENSMUSG00000077453.1	Gm25915	0	0	0	0	0	0	0	NA	NA	NA	NA	NA	0_unexpr
ENSMUSG00000077451.1	Gm25916	0	0	0	0	0	0	0	NA	NA	NA	NA	NA	0_unexpr
ENSMUSG00000077455.1	Gm25917	0	0	0	0	0	1.37065	0.228441	1.19551	4.08047	0.292982	0.769536	NA	0_unexpr
ENSMUSG00000077454.1	Gm25918	0	0	0	0	1.00965	0	0.168274	1.19551	4.08047	0.292982	0.769536	NA	0_unexpr
ENSMUSG00000077459.1	Gm25919	0	0	0	0	0	0	0	NA	NA	NA	NA	NA	0_unexpr
ENSMUSG00000088932.1	Gm25920	0	0	0	0.901543	0	0	0.150257	1.19551	4.08047	0.292982	0.769536	NA	0_unexpr
ENSMUSG00000088930.1	Gm25921	0	0	0	0	0	0	0	NA	NA	NA	NA	NA	0_unexpr
ENSMUSG00000077469.1	Gm25922	0	0	0	0	2.01929	0	0.336548	2.01586	4.0459	0.498248	0.618309	NA	0_unexpr
ENSMUSG00000088937.1	Gm25923	0	0	0	0	0	0	0	NA	NA	NA	NA	NA	0_unexpr
ENSMUSG00000088935.1	Gm25924	0	0	0	0	0	0	0	NA	NA	NA	NA	NA	0_unexpr
ENSMUSG00000088939.1	Gm25925	0	0	0	0	0	0	0	NA	NA	NA	NA	NA	0_unexpr
ENSMUSG00000064833.1	Gm25926	4.64205	5.18769	3.05894	9.01543	10.0965	9.59452	6.93251	1.16574	0.819319	1.42282	0.154788	0.386033	1_unchanged
ENSMUSG00000092799.1	Gm25927	0	0	0	0	0	0	0	NA	NA	NA	NA	NA	0_unexpr
ENSMUSG00000064718.1	Gm25929	3.48154	4.32308	10.7063	6.3108	2.01929	5.48258	5.38726	-0.448378	0.992914	-0.451578	0.651573	NA	0_unexpr
ENSMUSG00000064719.1	Gm25930	5.80256	9.51077	8.41208	11.7201	15.1447	17.8184	11.4014	0.887906	0.650474	1.36501	0.172249	0.410824	1_unchanged
ENSMUSG00000095871.1	Gm25931	3.48154	10.3754	12.2358	6.3108	12.1157	8.22388	8.79052	0.00326782	0.785054	0.00416255	0.996679	0.998869	1_unchanged
ENSMUSG00000095876.1	Gm25933	0	0	0	0	0	0	0	NA	NA	NA	NA	NA	0_unexpr
ENSMUSG00000094476.1	Gm25934	0	0	0	0	0	0	0	NA	NA	NA	NA	NA	0_unexpr
ENSMUSG00000094473.1	Gm25935	3.48154	19.0215	19.8831	31.554	14.135	2.74129	15.1361	0.197827	0.854793	0.231432	0.816979	0.919279	1_unchanged
ENSMUSG00000094470.1	Gm25936	0	0	0	0	0	0	0	NA	NA	NA	NA	NA	0_unexpr
ENSMUSG00000094471.1	Gm25937	2.32102	1.72923	0.764735	1.80309	0	0	1.10301	-1.28378	2.1897	-0.586284	0.557685	NA	0_unexpr
ENSMUSG00000077327.1	Gm25938	0	0	0	0	0	0	0	NA	NA	NA	NA	NA	0_unexpr
ENSMUSG00000093843.1	Gm25939	10292.6	12294	8720.27	12428.7	9016.13	5701.89	9742.25	-0.20549	0.254459	-0.807557	0.419346	0.668073	1_unchanged
ENSMUSG00000111405.1	Gm2594	3.48154	0	0	0	0	0	0.580256	-2.52401	3.97842	-0.634425	0.525804	NA	0_unexpr
ENSMUSG00000096721.1	Gm25942	0	0	0	0	0	0	0	NA	NA	NA	NA	NA	0_unexpr
ENSMUSG00000096053.1	Gm25943	0	0	0	0	0	0	0	NA	NA	NA	NA	NA	0_unexpr
ENSMUSG00000096057.1	Gm25944	0	0	0	0	0	0	0	NA	NA	NA	NA	NA	0_unexpr
ENSMUSG00000084433.1	Gm25945	4.64205	18.1569	27.5304	15.3262	18.1736	17.8184	16.9413	0.000714416	0.656574	0.0010881	0.999132	0.999673	1_unchanged
ENSMUSG00000094866.1	Gm25947	0	0	0	0	0	0	0	NA	NA	NA	NA	NA	0_unexpr
ENSMUSG00000093075.1	Gm25948	0	0	0	0	0	0	0	NA	NA	NA	NA	NA	0_unexpr
ENSMUSG00000093074.1	Gm25949	0	0	0	0	0	0	0	NA	NA	NA	NA	NA	0_unexpr
ENSMUSG00000093072.1	Gm25950	0	0.864616	0	0	0	0	0.144103	-0.728048	4.08047	-0.178422	0.858391	NA	0_unexpr
ENSMUSG00000093071.1	Gm25951	0	0	0	0	0	0	0	NA	NA	NA	NA	NA	0_unexpr
ENSMUSG00000093070.1	Gm25952	0	0	0	0	0	0	0	NA	NA	NA	NA	NA	0_unexpr
ENSMUSG00000093079.1	Gm25953	1.16051	0	0	0	0	0	0.193419	-0.728048	4.08047	-0.178422	0.858391	NA	0_unexpr
ENSMUSG00000092856.2	Gm25956	0	0	0	0	0	0	0	NA	NA	NA	NA	NA	0_unexpr
ENSMUSG00000092855.1	Gm25958	0	0	0	0	0	0	0	NA	NA	NA	NA	NA	0_unexpr
ENSMUSG00000092853.1	Gm25959	0	0	0	0	0	0	0	NA	NA	NA	NA	NA	0_unexpr
ENSMUSG00000092851.1	Gm25960	15.0867	25.0739	22.1773	16.2278	19.1833	23.301	20.175	-0.108737	0.501708	-0.216734	0.828415	0.925671	1_unchanged
ENSMUSG00000087799.1	Gm25961	0	0	0	0	0	0	0	NA	NA	NA	NA	NA	0_unexpr
ENSMUSG00000087798.1	Gm25962	0	0	0	0	0	0	0	NA	NA	NA	NA	NA	0_unexpr
ENSMUSG00000087796.1	Gm25964	0	0	0	0	0	0	0	NA	NA	NA	NA	NA	0_unexpr
ENSMUSG00000087795.1	Gm25965	0	0.864616	0	0	0	0	0.144103	-0.728048	4.08047	-0.178422	0.858391	NA	0_unexpr
ENSMUSG00000087794.1	Gm25966	10.4446	27.6677	22.1773	20.7355	34.3279	46.602	26.9925	0.723681	0.523409	1.38263	0.166778	0.403044	1_unchanged
ENSMUSG00000087793.1	Gm25967	2.32102	0.864616	2.2942	3.60617	4.03858	4.11194	2.87276	1.10797	1.24636	0.888964	0.374023	NA	0_unexpr
ENSMUSG00000087792.1	Gm25968	0	0	0	0	0	0	0	NA	NA	NA	NA	NA	0_unexpr
ENSMUSG00000087791.1	Gm25969	0	0	0	0	0	0	0	NA	NA	NA	NA	NA	0_unexpr
ENSMUSG00000087790.1	Gm25970	3.48154	5.18769	5.35314	12.6216	3.02894	2.74129	5.40237	0.412251	1.00753	0.40917	0.682415	NA	0_unexpr
ENSMUSG00000089578.1	Gm25971	0	0	0	0	0	0	0	NA	NA	NA	NA	NA	0_unexpr
ENSMUSG00000093115.1	Gm25972	0	0	0	0	0	0	0	NA	NA	NA	NA	NA	0_unexpr
ENSMUSG00000065651.1	Gm25973	0	0	0	0	0	0	0	NA	NA	NA	NA	NA	0_unexpr
ENSMUSG00000089326.1	Gm25974	0	0	0	0	0	0	0	NA	NA	NA	NA	NA	0_unexpr
ENSMUSG00000089327.1	Gm25975	0	0	0	0	0	0	0	NA	NA	NA	NA	NA	0_unexpr
ENSMUSG00000089320.1	Gm25976	0	0	0	0	0	0	0	NA	NA	NA	NA	NA	0_unexpr
ENSMUSG00000089322.1	Gm25977	1.16051	0	0	0	0	0	0.193419	-0.728048	4.08047	-0.178422	0.858391	NA	0_unexpr
ENSMUSG00000089323.1	Gm25978	0	0	0	0	0	0	0	NA	NA	NA	NA	NA	0_unexpr
ENSMUSG00000087802.1	Gm25979	0	0	0	0	0	0	0	NA	NA	NA	NA	NA	0_unexpr
ENSMUSG00000087801.1	Gm25980	0	0	0	0	0	0	0	NA	NA	NA	NA	NA	0_unexpr
ENSMUSG00000088546.1	Gm25981	0	0	0	0	0	0	0	NA	NA	NA	NA	NA	0_unexpr
ENSMUSG00000088545.1	Gm25982	0	0	0	1.80309	0	0	0.300514	1.90515	4.05248	0.470119	0.63827	NA	0_unexpr
ENSMUSG00000096028.1	Gm25984	0	0	0	0	0	0	0	NA	NA	NA	NA	NA	0_unexpr
ENSMUSG00000096021.1	Gm25985	0	0	0	0	0	0	0	NA	NA	NA	NA	NA	0_unexpr
ENSMUSG00000076424.1	Gm25986	0	0	0	0	0	0	0	NA	NA	NA	NA	NA	0_unexpr
ENSMUSG00000096689.1	Gm25987	0	0	0	0	0	1.37065	0.228441	1.19551	4.08047	0.292982	0.769536	NA	0_unexpr
ENSMUSG00000096683.1	Gm25988	0	0	0	0	0	0	0	NA	NA	NA	NA	NA	0_unexpr
ENSMUSG00000096684.1	Gm25989	3.48154	10.3754	13.0005	11.7201	5.04823	9.59452	8.87004	-0.0518316	0.797898	-0.0649602	0.948206	0.978056	1_unchanged
ENSMUSG00000076395.1	Gm25990	0	0	0	0	0	0	0	NA	NA	NA	NA	NA	0_unexpr
ENSMUSG00000076394.1	Gm25991	0	0	0	0	0	0	0	NA	NA	NA	NA	NA	0_unexpr
ENSMUSG00000076392.1	Gm25992	0	0	2.2942	1.80309	4.03858	6.85323	2.49818	2.33361	1.66396	1.40245	0.160782	NA	0_unexpr
ENSMUSG00000093132.1	Gm25993	0	6.05231	19.1184	4.50772	18.1736	17.8184	10.9451	0.646485	1.02071	0.633366	0.526495	0.749706	1_unchanged
ENSMUSG00000093133.1	Gm25994	0	0	0	0	0	0	0	NA	NA	NA	NA	NA	0_unexpr
ENSMUSG00000093137.1	Gm25995	0	1.72923	0	0.901543	3.02894	4.11194	1.62861	2.15777	1.96688	1.09705	0.272618	NA	0_unexpr
ENSMUSG00000093134.1	Gm25996	0	0	0	0	0	0	0	NA	NA	NA	NA	NA	0_unexpr
ENSMUSG00000093138.1	Gm25998	0	0	0	0	0	0	0	NA	NA	NA	NA	NA	0_unexpr
ENSMUSG00000093139.1	Gm25999	0	0	0	0	0	0	0	NA	NA	NA	NA	NA	0_unexpr
ENSMUSG00000088616.1	Gm26000	0	0	0	0	0	0	0	NA	NA	NA	NA	NA	0_unexpr
ENSMUSG00000088614.1	Gm26001	0	0	0	0	0	0	0	NA	NA	NA	NA	NA	0_unexpr
ENSMUSG00000075864.1	Gm26002	0	0	2.2942	0.901543	0	0	0.532625	-1.02174	3.57129	-0.286098	0.774803	NA	0_unexpr
ENSMUSG00000064995.1	Gm26003	0	0	0	0	0	0	0	NA	NA	NA	NA	NA	0_unexpr
ENSMUSG00000089429.1	Gm26004	1.16051	2.59385	0	1.80309	3.02894	1.37065	1.6595	0.750887	1.72701	0.434789	0.663715	NA	0_unexpr
ENSMUSG00000089427.1	Gm26005	0	0	0	0	0	0	0	NA	NA	NA	NA	NA	0_unexpr
ENSMUSG00000089425.1	Gm26006	0	0	0	0	0	0	0	NA	NA	NA	NA	NA	0_unexpr
ENSMUSG00000089423.1	Gm26007	0	0	0	0	0	0	0	NA	NA	NA	NA	NA	0_unexpr
ENSMUSG00000089422.1	Gm26008	0	0	0	0	0	0	0	NA	NA	NA	NA	NA	0_unexpr
ENSMUSG00000077598.1	Gm26011	0	0	0	0	0	0	0	NA	NA	NA	NA	NA	0_unexpr
ENSMUSG00000077599.1	Gm26012	0	0	0	0	0	0	0	NA	NA	NA	NA	NA	0_unexpr
ENSMUSG00000077592.1	Gm26013	0	0	0	0	0	0	0	NA	NA	NA	NA	NA	0_unexpr
ENSMUSG00000077593.1	Gm26014	0	0	0	0	0	0	0	NA	NA	NA	NA	NA	0_unexpr
ENSMUSG00000077590.1	Gm26015	0	0	0	0	0	0	0	NA	NA	NA	NA	NA	0_unexpr
ENSMUSG00000077591.1	Gm26016	0	0	0	0	0	0	0	NA	NA	NA	NA	NA	0_unexpr
ENSMUSG00000077597.1	Gm26017	0	0	0	0	0	0	0	NA	NA	NA	NA	NA	0_unexpr
ENSMUSG00000077594.1	Gm26018	0	0	0	0	0	0	0	NA	NA	NA	NA	NA	0_unexpr
ENSMUSG00000077595.1	Gm26019	0	0	0.764735	0	0	0	0.127456	-0.728048	4.08047	-0.178422	0.858391	NA	0_unexpr
ENSMUSG00000106705.1	Gm2602	0	0	0	0	0	0	0	NA	NA	NA	NA	NA	0_unexpr
ENSMUSG00000084678.1	Gm26020	0	0	0	0	0	0	0	NA	NA	NA	NA	NA	0_unexpr
ENSMUSG00000089289.1	Gm26021	0	0	0	0	0	0	0	NA	NA	NA	NA	NA	0_unexpr
ENSMUSG00000089288.1	Gm26022	0	0	0	0	0	0	0	NA	NA	NA	NA	NA	0_unexpr
ENSMUSG00000084671.1	Gm26023	148.546	76.0862	131.534	109.087	49.4726	198.744	118.912	-0.000784973	0.438946	-0.00178831	0.998573	0.999471	1_unchanged
ENSMUSG00000089282.1	Gm26024	0	0	0	0	0	0	0	NA	NA	NA	NA	NA	0_unexpr
ENSMUSG00000089280.1	Gm26025	0	0	0	0	0	0	0	NA	NA	NA	NA	NA	0_unexpr
ENSMUSG00000084675.1	Gm26026	0	0	0	0	0	0	0	NA	NA	NA	NA	NA	0_unexpr
ENSMUSG00000084674.1	Gm26027	3.48154	10.3754	9.17682	1.80309	13.1254	5.48258	7.2408	-0.193682	0.944306	-0.205106	0.83749	0.929589	1_unchanged
ENSMUSG00000089285.1	Gm26028	0	0	0	0	0	0	0	NA	NA	NA	NA	NA	0_unexpr
ENSMUSG00000089284.1	Gm26029	0	0	0	0	0	0	0	NA	NA	NA	NA	NA	0_unexpr
ENSMUSG00000095155.1	Gm26032	0	0	0	0	0	0	0	NA	NA	NA	NA	NA	0_unexpr
ENSMUSG00000088779.1	Gm26034	0	0	0	0	0	0	0	NA	NA	NA	NA	NA	0_unexpr
ENSMUSG00000064999.1	Gm26035	22040.4	27989.3	32611.3	33396.8	32543.9	27262.2	29307.3	0.173489	0.175745	0.987164	0.323562	0.584138	1_unchanged
ENSMUSG00000088774.1	Gm26036	0	0	0	0	0	0	0	NA	NA	NA	NA	NA	0_unexpr
ENSMUSG00000088775.1	Gm26037	0	0	0	0	2.01929	1.37065	0.564989	2.73626	3.43604	0.796343	0.425833	NA	0_unexpr
ENSMUSG00000088776.1	Gm26038	0	0	0	0	0	0	0	NA	NA	NA	NA	NA	0_unexpr
ENSMUSG00000088777.1	Gm26039	0	0	0	0	0	0	0	NA	NA	NA	NA	NA	0_unexpr
ENSMUSG00000088772.1	Gm26040	0	0	0	0	0	0	0	NA	NA	NA	NA	NA	0_unexpr
ENSMUSG00000088773.1	Gm26041	0	0	0	0	0	0	0	NA	NA	NA	NA	NA	0_unexpr
ENSMUSG00000080561.1	Gm26042	0	0	0	0	0	0	0	NA	NA	NA	NA	NA	0_unexpr
ENSMUSG00000080562.2	Gm26043	0	0	0	0	0	0	0	NA	NA	NA	NA	NA	0_unexpr
ENSMUSG00000080566.1	Gm26044	0	0	0	0	0	0	0	NA	NA	NA	NA	NA	0_unexpr
ENSMUSG00000088487.1	Gm26045	0	0	0	0	0	0	0	NA	NA	NA	NA	NA	0_unexpr
ENSMUSG00000087937.1	Gm26046	0	0	0	0	0	0	0	NA	NA	NA	NA	NA	0_unexpr
ENSMUSG00000087933.1	Gm26047	0	0	0	0	0	0	0	NA	NA	NA	NA	NA	0_unexpr
ENSMUSG00000106163.1	Gm26047	0	0	0	0	0	0	0	NA	NA	NA	NA	NA	0_unexpr
ENSMUSG00000087930.1	Gm26048	0	0	0	0	0	0	0	NA	NA	NA	NA	NA	0_unexpr
ENSMUSG00000087938.1	Gm26049	2.32102	3.45846	3.05894	4.50772	7.06752	4.11194	4.0876	0.822741	1.03945	0.791515	0.428644	NA	0_unexpr
ENSMUSG00000077830.1	Gm26050	4.64205	6.91693	0.764735	3.60617	6.05787	19.189	6.8628	1.21502	1.04069	1.16752	0.243001	0.499916	1_unchanged
ENSMUSG00000077832.1	Gm26051	0	0	0	0	0	0	0	NA	NA	NA	NA	NA	0_unexpr
ENSMUSG00000077836.2	Gm26052	0	0	0	0	0	0	0	NA	NA	NA	NA	NA	0_unexpr
ENSMUSG00000064971.1	Gm26054	0	0.864616	1.52947	2.70463	0	1.37065	1.07823	0.720162	2.19692	0.327806	0.743058	NA	0_unexpr
ENSMUSG00000064972.1	Gm26055	0	0	0	0	0	0	0	NA	NA	NA	NA	NA	0_unexpr
ENSMUSG00000064977.1	Gm26056	0	0	0	0	0	0	0	NA	NA	NA	NA	NA	0_unexpr
ENSMUSG00000094369.1	Gm26057	0	0	0	0	0	0	0	NA	NA	NA	NA	NA	0_unexpr
ENSMUSG00000094367.1	Gm26058	1.16051	4.32308	3.82367	5.40926	5.04823	2.74129	3.75101	0.4905	1.11055	0.441674	0.658725	NA	0_unexpr
ENSMUSG00000094364.1	Gm26059	0	0	0	0	0	0	0	NA	NA	NA	NA	NA	0_unexpr
ENSMUSG00000078300.3	Gm2606	100.965	293.969	146.829	132.527	230.199	42.49	157.83	-0.417627	0.766699	-0.544708	0.585954	0.789309	1_unchanged
ENSMUSG00000094363.1	Gm26060	0	0	0	0	1.00965	0	0.168274	1.19551	4.08047	0.292982	0.769536	NA	0_unexpr
ENSMUSG00000093325.1	Gm26061	0	0	0	0	0	0	0	NA	NA	NA	NA	NA	0_unexpr
ENSMUSG00000065313.1	Gm26062	0	0	0	0	0	0	0	NA	NA	NA	NA	NA	0_unexpr
ENSMUSG00000065312.1	Gm26063	9.2841	7.78154	13.0005	7.21235	6.05787	4.11194	7.90805	-0.775612	0.777574	-0.997476	0.318534	0.579705	1_unchanged
ENSMUSG00000065315.1	Gm26064	3.48154	4.32308	4.58841	2.70463	0	10.9652	4.3438	0.0835788	1.25287	0.06671	0.946813	NA	0_unexpr
ENSMUSG00000065314.1	Gm26065	0	0	0.764735	0	0	0	0.127456	-0.728048	4.08047	-0.178422	0.858391	NA	0_unexpr
ENSMUSG00000065319.1	Gm26066	0	0	0	0	0	0	0	NA	NA	NA	NA	NA	0_unexpr
ENSMUSG00000076977.1	Gm26067	0	0	0	0	0	0	0	NA	NA	NA	NA	NA	0_unexpr
ENSMUSG00000088122.2	Gm26069	0	0	0	0	0	0	0	NA	NA	NA	NA	NA	0_unexpr
ENSMUSG00000110544.1	Gm2607	4.64205	0	0.764735	2.70463	0	0	1.3519	-0.894244	2.35471	-0.379769	0.704117	NA	0_unexpr
ENSMUSG00000088125.1	Gm26070	0	0	0	0	1.00965	0	0.168274	1.19551	4.08047	0.292982	0.769536	NA	0_unexpr
ENSMUSG00000065195.1	Gm26071	4.64205	1.72923	0.764735	5.40926	1.00965	0	2.25915	-0.0560413	1.61263	-0.0347514	0.972278	NA	0_unexpr
ENSMUSG00000094803.1	Gm26072	0	0	0.764735	0.901543	1.00965	0	0.445987	1.00788	3.30233	0.305203	0.760212	NA	0_unexpr
ENSMUSG00000094165.1	Gm26073	0	0	0	0	0	0	0	NA	NA	NA	NA	NA	0_unexpr
ENSMUSG00000077251.1	Gm26074	0	0	0	0	0	0	0	NA	NA	NA	NA	NA	0_unexpr
ENSMUSG00000077250.1	Gm26075	0	1.72923	0	0	0	0	0.288205	-1.55461	4.04561	-0.384271	0.700778	NA	0_unexpr
ENSMUSG00000077253.1	Gm26076	0	0	0	0	0	0	0	NA	NA	NA	NA	NA	0_unexpr
ENSMUSG00000077252.1	Gm26077	0	0	0	0	0	0	0	NA	NA	NA	NA	NA	0_unexpr
ENSMUSG00000077255.1	Gm26078	0	0	0	0	0	0	0	NA	NA	NA	NA	NA	0_unexpr
ENSMUSG00000077254.1	Gm26079	0	0	0	0	0	0	0	NA	NA	NA	NA	NA	0_unexpr
ENSMUSG00000077257.1	Gm26080	1.16051	0	0	2.70463	2.01929	0	0.980739	2.29565	2.52354	0.909694	0.362984	NA	0_unexpr
ENSMUSG00000077256.1	Gm26081	0	0	0	0	0	0	0	NA	NA	NA	NA	NA	0_unexpr
ENSMUSG00000077258.1	Gm26082	0	0	0	0	0	0	0	NA	NA	NA	NA	NA	0_unexpr
ENSMUSG00000088529.1	Gm26083	0	0	0	0	0	0	0	NA	NA	NA	NA	NA	0_unexpr
ENSMUSG00000088528.1	Gm26084	0	1.72923	2.2942	7.21235	1.00965	1.37065	2.26935	1.22349	1.59832	0.765489	0.443981	NA	0_unexpr
ENSMUSG00000088525.1	Gm26085	0	0	0	0	0	0	0	NA	NA	NA	NA	NA	0_unexpr
ENSMUSG00000088527.1	Gm26086	0	0	0	0	0	0	0	NA	NA	NA	NA	NA	0_unexpr
ENSMUSG00000088526.1	Gm26087	0	0	0	0	0	0	0	NA	NA	NA	NA	NA	0_unexpr
ENSMUSG00000088521.1	Gm26088	0	0	0	0	0	0	0	NA	NA	NA	NA	NA	0_unexpr
ENSMUSG00000088523.1	Gm26089	0	0	0	0	0	0	0	NA	NA	NA	NA	NA	0_unexpr
ENSMUSG00000088522.1	Gm26090	0	0	0	0	0	0	0	NA	NA	NA	NA	NA	0_unexpr
ENSMUSG00000084653.1	Gm26091	0	0	0	0	0	0	0	NA	NA	NA	NA	NA	0_unexpr
ENSMUSG00000095699.1	Gm26092	0	0	0	3.60617	1.00965	1.37065	0.997744	3.57972	2.47412	1.44686	0.147936	NA	0_unexpr
ENSMUSG00000095347.1	Gm26095	0	0.864616	0.764735	0	0	0	0.271558	-1.49501	4.04922	-0.369208	0.711973	NA	0_unexpr
ENSMUSG00000095342.1	Gm26096	0	0	0	0	0	0	0	NA	NA	NA	NA	NA	0_unexpr
ENSMUSG00000095349.1	Gm26097	0	0	0	0	0	0	0	NA	NA	NA	NA	NA	0_unexpr
ENSMUSG00000087872.1	Gm26098	0	0	0	0	0	0	0	NA	NA	NA	NA	NA	0_unexpr
ENSMUSG00000087873.1	Gm26099	0	0	0	0	0	0	0	NA	NA	NA	NA	NA	0_unexpr
ENSMUSG00000087870.1	Gm26100	0	0	0	0	0	0	0	NA	NA	NA	NA	NA	0_unexpr
ENSMUSG00000087871.1	Gm26101	0	0	0	0	0	0	0	NA	NA	NA	NA	NA	0_unexpr
ENSMUSG00000087876.1	Gm26102	56.8651	28.5323	39.0015	30.6525	13.1254	61.6791	38.3093	-0.249899	0.54305	-0.460176	0.64539	0.826745	1_unchanged
ENSMUSG00000087877.1	Gm26103	0	0	0	0	0	0	0	NA	NA	NA	NA	NA	0_unexpr
ENSMUSG00000087875.1	Gm26104	3.48154	2.59385	0.764735	0	1.00965	0	1.30829	-2.54403	2.11486	-1.20293	0.229002	NA	0_unexpr
ENSMUSG00000087878.1	Gm26105	0	0	0	0	0	0	0	NA	NA	NA	NA	NA	0_unexpr
ENSMUSG00000087879.1	Gm26106	1.16051	0	0	0	0	1.37065	0.42186	0.233734	3.87187	0.0603673	0.951863	NA	0_unexpr
ENSMUSG00000065906.1	Gm26107	4.64205	1.72923	0.764735	0	0	0	1.18934	-3.56384	2.34466	-1.51998	0.128515	NA	0_unexpr
ENSMUSG00000065907.1	Gm26108	0	0	0	0	0	0	0	NA	NA	NA	NA	NA	0_unexpr
ENSMUSG00000065904.1	Gm26109	12.7656	26.8031	13.0005	9.01543	21.2025	23.301	17.6814	0.00433498	0.610858	0.00709655	0.994338	0.997881	1_unchanged
ENSMUSG00000115670.1	Gm2611	0	0	0	0	0	0	0	NA	NA	NA	NA	NA	0_unexpr
ENSMUSG00000065905.1	Gm26110	400.377	298.292	305.129	412.907	318.038	268.647	333.898	0.000427632	0.222913	0.00191838	0.998469	0.999471	1_unchanged
ENSMUSG00000065903.1	Gm26111	0	0	0	0	0	0	0	NA	NA	NA	NA	NA	0_unexpr
ENSMUSG00000093344.1	Gm26113	0	0	0	0	0	0	0	NA	NA	NA	NA	NA	0_unexpr
ENSMUSG00000093346.1	Gm26115	0	3.45846	0.764735	0	1.00965	0	0.87214	-1.88597	2.66944	-0.706504	0.479875	NA	0_unexpr
ENSMUSG00000093341.2	Gm26116	0	0	0	0	0	0	0	NA	NA	NA	NA	NA	0_unexpr
ENSMUSG00000093340.1	Gm26117	0	0	0	0	0	0	0	NA	NA	NA	NA	NA	0_unexpr
ENSMUSG00000093342.1	Gm26119	0	0	0	0	0	0	0	NA	NA	NA	NA	NA	0_unexpr
ENSMUSG00000065298.1	Gm26121	1.16051	6.91693	5.35314	4.50772	5.04823	9.59452	5.43017	0.455394	0.986294	0.461722	0.644281	NA	0_unexpr
ENSMUSG00000065296.1	Gm26122	0	0	0	0	0	0	0	NA	NA	NA	NA	NA	0_unexpr
ENSMUSG00000065297.1	Gm26123	0	0	0	0	0	0	0	NA	NA	NA	NA	NA	0_unexpr
ENSMUSG00000065293.1	Gm26124	0	0	0	0	0	0	0	NA	NA	NA	NA	NA	0_unexpr
ENSMUSG00000065291.1	Gm26125	0	0	0	0	1.00965	0	0.168274	1.19551	4.08047	0.292982	0.769536	NA	0_unexpr
ENSMUSG00000065122.1	Gm26126	0	0	0	0	0	0	0	NA	NA	NA	NA	NA	0_unexpr
ENSMUSG00000065127.1	Gm26127	2.32102	2.59385	3.82367	3.60617	2.01929	2.74129	2.85088	-0.0707655	1.2148	-0.0582528	0.953547	NA	0_unexpr
ENSMUSG00000065104.1	Gm26128	2.32102	0	0	0	0	0	0.386837	-1.92672	4.01456	-0.479934	0.631275	NA	0_unexpr
ENSMUSG00000064653.1	Gm26129	20.8892	46.6892	44.3546	31.554	55.5305	83.6094	47.1045	0.584754	0.462559	1.26417	0.206168	0.45598	1_unchanged
ENSMUSG00000065105.1	Gm26130	0	0	0	0	0	0	0	NA	NA	NA	NA	NA	0_unexpr
ENSMUSG00000064659.1	Gm26131	0	0	0	0	0	1.37065	0.228441	1.19551	4.08047	0.292982	0.769536	NA	0_unexpr
ENSMUSG00000065100.1	Gm26132	35.9759	57.0646	57.3551	41.471	46.4437	43.8607	47.0285	-0.201868	0.352605	-0.572506	0.566979	0.777197	1_unchanged
ENSMUSG00000096198.1	Gm26133	0	0	0	0	0	0	0	NA	NA	NA	NA	NA	0_unexpr
ENSMUSG00000096193.1	Gm26134	0	0	0	0	0	0	0	NA	NA	NA	NA	NA	0_unexpr
ENSMUSG00000096191.1	Gm26135	0	0	0	0	0	0	0	NA	NA	NA	NA	NA	0_unexpr
ENSMUSG00000096196.1	Gm26137	0	0	0	0	1.00965	1.37065	0.396715	2.2151	3.92929	0.563741	0.572931	NA	0_unexpr
ENSMUSG00000096195.1	Gm26138	1.16051	3.45846	2.2942	2.70463	2.01929	0	1.93952	-0.503511	1.57146	-0.32041	0.748658	NA	0_unexpr
ENSMUSG00000096444.1	Gm26139	0	0	0	0	0	0	0	NA	NA	NA	NA	NA	0_unexpr
ENSMUSG00000113113.1	Gm2614	2329.15	1085.96	1622.77	1458.7	956.134	1748.94	1533.61	-0.274865	0.28378	-0.968584	0.332753	0.591969	1_unchanged
ENSMUSG00000096441.1	Gm26140	0	0	0	0	0	0	0	NA	NA	NA	NA	NA	0_unexpr
ENSMUSG00000093040.1	Gm26141	8.12358	10.3754	12.2358	10.8185	23.2218	27.4129	15.3647	0.970851	0.613081	1.58356	0.113294	0.321033	1_unchanged
ENSMUSG00000077668.1	Gm26143	0	0	0	0	0	0	0	NA	NA	NA	NA	NA	0_unexpr
ENSMUSG00000077663.1	Gm26144	0	0	0	0	0	0	0	NA	NA	NA	NA	NA	0_unexpr
ENSMUSG00000077664.1	Gm26145	0	0	0	0	0	0	0	NA	NA	NA	NA	NA	0_unexpr
ENSMUSG00000077666.1	Gm26146	0	0	0	0.901543	0	0	0.150257	1.19551	4.08047	0.292982	0.769536	NA	0_unexpr
ENSMUSG00000077667.1	Gm26147	0	6.05231	0	3.60617	0	5.48258	2.52351	0.555485	1.95418	0.284255	0.776215	NA	0_unexpr
ENSMUSG00000088055.1	Gm26148	0	0	0	0	0	0	0	NA	NA	NA	NA	NA	0_unexpr
ENSMUSG00000088057.1	Gm26149	0	0	0	0	0	0	0	NA	NA	NA	NA	NA	0_unexpr
ENSMUSG00000088051.1	Gm26150	0	0	0	0	0	0	0	NA	NA	NA	NA	NA	0_unexpr
ENSMUSG00000088050.1	Gm26151	0	0	0	0	0	0	0	NA	NA	NA	NA	NA	0_unexpr
ENSMUSG00000088052.1	Gm26152	0	0	0	0	0	0	0	NA	NA	NA	NA	NA	0_unexpr
ENSMUSG00000088058.1	Gm26153	0	0	0	0	0	0	0	NA	NA	NA	NA	NA	0_unexpr
ENSMUSG00000076294.1	Gm26154	0	0.864616	0	0	1.00965	1.37065	0.540818	1.2402	3.12272	0.397154	0.691254	NA	0_unexpr
ENSMUSG00000080649.1	Gm26156	0	0	0	0.901543	0	2.74129	0.607139	2.8248	3.36052	0.840584	0.400581	NA	0_unexpr
ENSMUSG00000089599.1	Gm26157	15.0867	23.3446	25.2362	25.2432	47.4533	65.791	33.6925	1.09449	0.478457	2.28754	0.0221646	0.109768	1_unchanged
ENSMUSG00000089598.1	Gm26158	32.4943	29.3969	25.2362	27.9478	31.299	23.301	28.2792	-0.0642	0.418123	-0.153543	0.87797	0.947855	1_unchanged
ENSMUSG00000089593.1	Gm26159	0	0	0	0	0	0	0	NA	NA	NA	NA	NA	0_unexpr
ENSMUSG00000089590.1	Gm26160	0	0	0	0	0	0	0	NA	NA	NA	NA	NA	0_unexpr
ENSMUSG00000088418.1	Gm26162	0	0	0	0	0	0	0	NA	NA	NA	NA	NA	0_unexpr
ENSMUSG00000065726.1	Gm26163	0	0	0	0	0	0	0	NA	NA	NA	NA	NA	0_unexpr
ENSMUSG00000065727.1	Gm26164	0	0	0	0	0	0	0	NA	NA	NA	NA	NA	0_unexpr
ENSMUSG00000065725.1	Gm26165	353.956	735.788	519.255	509.372	453.331	302.913	479.102	-0.345416	0.28247	-1.22284	0.221389	0.474837	1_unchanged
ENSMUSG00000065722.1	Gm26166	0	0	0	0	0	0	0	NA	NA	NA	NA	NA	0_unexpr
ENSMUSG00000089048.1	Gm26167	0	2.59385	3.05894	2.70463	0	6.85323	2.53511	0.681051	1.64931	0.41293	0.679658	NA	0_unexpr
ENSMUSG00000065721.1	Gm26168	0	0.864616	1.52947	2.70463	1.00965	5.48258	1.93182	1.82833	1.68106	1.0876	0.27677	NA	0_unexpr
ENSMUSG00000089045.1	Gm26169	0	0	0	0	0	0	0	NA	NA	NA	NA	NA	0_unexpr
ENSMUSG00000101398.1	Gm2617	0	0	0	0	0	0	0	NA	NA	NA	NA	NA	0_unexpr
ENSMUSG00000089044.1	Gm26170	0	0	0	0	0	0	0	NA	NA	NA	NA	NA	0_unexpr
ENSMUSG00000089047.1	Gm26171	0	0	0	0	0	0	0	NA	NA	NA	NA	NA	0_unexpr
ENSMUSG00000089046.1	Gm26172	0	0	0	0	0	0	0	NA	NA	NA	NA	NA	0_unexpr
ENSMUSG00000089041.1	Gm26173	0	0	0	0	0	0	0	NA	NA	NA	NA	NA	0_unexpr
ENSMUSG00000089040.1	Gm26174	0	0	0	0	0	0	0	NA	NA	NA	NA	NA	0_unexpr
ENSMUSG00000065728.1	Gm26175	63.8282	204.049	130.77	111.791	181.736	87.7214	129.983	-0.0659039	0.406724	-0.162036	0.871278	0.944919	1_unchanged
ENSMUSG00000065729.1	Gm26176	0	0	0.764735	0	0	1.37065	0.355897	0.233733	4.08047	0.0572808	0.954322	NA	0_unexpr
ENSMUSG00000094738.1	Gm26177	0	0	0	0	0	0	0	NA	NA	NA	NA	NA	0_unexpr
ENSMUSG00000094730.1	Gm26178	0	0	0	0	0	0	0	NA	NA	NA	NA	NA	0_unexpr
ENSMUSG00000093964.1	Gm26179	0	0	0	0	0	0	0	NA	NA	NA	NA	NA	0_unexpr
ENSMUSG00000093967.1	Gm26180	0	0	0	0	1.00965	0	0.168274	1.19551	4.08047	0.292982	0.769536	NA	0_unexpr
ENSMUSG00000088312.1	Gm26181	0	0	0	0	0	0	0	NA	NA	NA	NA	NA	0_unexpr
ENSMUSG00000088313.1	Gm26182	0	0	0	0	0	0	0	NA	NA	NA	NA	NA	0_unexpr
ENSMUSG00000088310.1	Gm26183	29.0128	13.8339	26.001	14.4247	9.08681	20.5597	18.8198	-0.65592	0.571634	-1.14745	0.251197	0.50885	1_unchanged
ENSMUSG00000088311.1	Gm26184	0	0	0	0	0	0	0	NA	NA	NA	NA	NA	0_unexpr
ENSMUSG00000088317.1	Gm26185	0	0	0	0	0	0	0	NA	NA	NA	NA	NA	0_unexpr
ENSMUSG00000088314.1	Gm26186	0	0	0	0	0	0	0	NA	NA	NA	NA	NA	0_unexpr
ENSMUSG00000088318.1	Gm26187	1.16051	2.59385	0	0.901543	1.00965	1.37065	1.1727	-0.197698	1.99428	-0.0991328	0.921033	NA	0_unexpr
ENSMUSG00000095060.1	Gm26188	0	0	0	0	0	0	0	NA	NA	NA	NA	NA	0_unexpr
ENSMUSG00000095068.1	Gm26189	6.96307	27.6677	39.7662	42.3725	47.4533	64.4204	38.1072	1.02263	0.531702	1.92332	0.0544404	0.201739	1_unchanged
ENSMUSG00000091199.9	Gm2619	416.624	391.671	395.368	381.353	402.848	356.368	390.705	-0.075213	0.155767	-0.482856	0.629198	0.815702	1_unchanged
ENSMUSG00000095069.1	Gm26190	0	0	0	0	0	0	0	NA	NA	NA	NA	NA	0_unexpr
ENSMUSG00000092777.1	Gm26194	0	0	0	0	0	0	0	NA	NA	NA	NA	NA	0_unexpr
ENSMUSG00000092776.1	Gm26195	0	0	0	0	0	0	0	NA	NA	NA	NA	NA	0_unexpr
ENSMUSG00000092774.1	Gm26197	0	0	0	0	0	0	0	NA	NA	NA	NA	NA	0_unexpr
ENSMUSG00000096605.1	Gm26200	0	0	0	0	0	0	0	NA	NA	NA	NA	NA	0_unexpr
ENSMUSG00000096604.1	Gm26201	0	0	0	0	0	0	0	NA	NA	NA	NA	NA	0_unexpr
ENSMUSG00000064844.1	Gm26202	160.151	179.84	186.595	194.733	138.321	121.988	163.605	-0.205508	0.243577	-0.843707	0.398833	0.652045	1_unchanged
ENSMUSG00000064845.1	Gm26203	1.16051	0.864616	2.2942	0	1.00965	1.37065	1.1166	-0.944622	2.03128	-0.465038	0.641904	NA	0_unexpr
ENSMUSG00000064840.1	Gm26204	1.16051	3.45846	3.05894	2.70463	1.00965	0	1.8987	-0.987298	1.62162	-0.608836	0.542633	NA	0_unexpr
ENSMUSG00000064841.1	Gm26205	0	0	0	0	0	0	0	NA	NA	NA	NA	NA	0_unexpr
ENSMUSG00000064842.1	Gm26206	0	0	0	0	0	0	0	NA	NA	NA	NA	NA	0_unexpr
ENSMUSG00000064843.1	Gm26207	0	0	0	0	0	0	0	NA	NA	NA	NA	NA	0_unexpr
ENSMUSG00000089302.1	Gm26208	0	0	0	0	0	0	0	NA	NA	NA	NA	NA	0_unexpr
ENSMUSG00000077040.1	Gm26209	0	0	0	0	0	0	0	NA	NA	NA	NA	NA	0_unexpr
ENSMUSG00000089305.1	Gm26210	0	0	0	0	0	0	0	NA	NA	NA	NA	NA	0_unexpr
ENSMUSG00000089203.1	Gm26211	0	0	0	0	0	0	0	NA	NA	NA	NA	NA	0_unexpr
ENSMUSG00000089207.1	Gm26213	0	0	0	0	0	0	0	NA	NA	NA	NA	NA	0_unexpr
ENSMUSG00000089206.1	Gm26214	0	0	0	0	0	0	0	NA	NA	NA	NA	NA	0_unexpr
ENSMUSG00000089209.1	Gm26215	0	0	0	0	1.00965	0	0.168274	1.19551	4.08047	0.292982	0.769536	NA	0_unexpr
ENSMUSG00000089208.1	Gm26216	0	0	3.05894	0	0	0	0.509823	-2.38531	3.98556	-0.598487	0.549515	NA	0_unexpr
ENSMUSG00000092953.1	Gm26217	0	0	0	0	0	0	0	NA	NA	NA	NA	NA	0_unexpr
ENSMUSG00000092957.1	Gm26219	0	0	0	0	0	0	0	NA	NA	NA	NA	NA	0_unexpr
ENSMUSG00000105113.1	Gm2622	0	0.864616	2.2942	4.50772	0	0	1.27776	0.514055	2.35048	0.218702	0.826882	NA	0_unexpr
ENSMUSG00000092956.1	Gm26220	0	0	0	0	0	0	0	NA	NA	NA	NA	NA	0_unexpr
ENSMUSG00000064440.1	Gm26224	0	0	0	0	0	0	0	NA	NA	NA	NA	NA	0_unexpr
ENSMUSG00000064442.1	Gm26225	5.80256	2.59385	4.58841	1.80309	1.00965	6.85323	3.77513	-0.479704	1.17935	-0.406752	0.68419	NA	0_unexpr
ENSMUSG00000064443.1	Gm26226	0	0	0	0	0	0	0	NA	NA	NA	NA	NA	0_unexpr
ENSMUSG00000064444.1	Gm26227	0	0	0	0	0	0	0	NA	NA	NA	NA	NA	0_unexpr
ENSMUSG00000064446.1	Gm26228	1.16051	2.59385	2.2942	2.70463	0	0	1.45887	-1.08429	1.9542	-0.554851	0.578996	NA	0_unexpr
ENSMUSG00000094506.1	Gm26229	0	0.864616	0	0	1.00965	1.37065	0.540818	1.2402	3.12272	0.397154	0.691254	NA	0_unexpr
ENSMUSG00000106654.1	Gm2623	0	0	0	0	0	0	0	NA	NA	NA	NA	NA	0_unexpr
ENSMUSG00000094508.1	Gm26230	0	0	0	0	0	0	0	NA	NA	NA	NA	NA	0_unexpr
ENSMUSG00000096830.1	Gm26231	0	0	0	0	0	0	0	NA	NA	NA	NA	NA	0_unexpr
ENSMUSG00000096838.1	Gm26232	873.866	1135.24	863.385	1217.08	1084.36	633.239	967.862	0.0324813	0.24278	0.133789	0.89357	0.953728	1_unchanged
ENSMUSG00000093271.1	Gm26233	0	0	0	0	0	0	0	NA	NA	NA	NA	NA	0_unexpr
ENSMUSG00000093274.1	Gm26235	0	0	0	0	0	0	0	NA	NA	NA	NA	NA	0_unexpr
ENSMUSG00000093277.1	Gm26236	0	0	1.52947	1.80309	1.00965	0	0.7237	0.828124	2.79642	0.296137	0.767125	NA	0_unexpr
ENSMUSG00000093276.1	Gm26237	0	0	0	0	0	0	0	NA	NA	NA	NA	NA	0_unexpr
ENSMUSG00000093279.1	Gm26238	0	0	0	0	0	0	0	NA	NA	NA	NA	NA	0_unexpr
ENSMUSG00000096598.1	Gm26239	0	0	0	0	1.00965	0	0.168274	1.19551	4.08047	0.292982	0.769536	NA	0_unexpr
ENSMUSG00000095431.1	Gm26240	0	0	0	0	0	0	0	NA	NA	NA	NA	NA	0_unexpr
ENSMUSG00000092685.1	Gm26241	0	0	0	0	0	0	0	NA	NA	NA	NA	NA	0_unexpr
ENSMUSG00000095615.1	Gm26243	12.7656	12.1046	13.7652	8.11389	15.1447	6.85323	11.4579	-0.348582	0.657883	-0.529853	0.596214	0.796347	1_unchanged
ENSMUSG00000095616.1	Gm26244	13.9261	15.5631	8.41208	19.834	18.1736	10.9652	14.479	0.394742	0.600093	0.657802	0.510666	0.737761	1_unchanged
ENSMUSG00000095610.1	Gm26245	1.16051	14.6985	9.94155	22.5386	3.02894	2.74129	9.01822	0.140481	1.06075	0.132436	0.89464	0.953754	1_unchanged
ENSMUSG00000095618.1	Gm26246	0	0	0	0	0	0	0	NA	NA	NA	NA	NA	0_unexpr
ENSMUSG00000080352.1	Gm26247	0	0	0	0	0	0	0	NA	NA	NA	NA	NA	0_unexpr
ENSMUSG00000080350.1	Gm26248	0	0	0	0	0	0	0	NA	NA	NA	NA	NA	0_unexpr
ENSMUSG00000080358.1	Gm26249	0	0	0	0	0	0	0	NA	NA	NA	NA	NA	0_unexpr
ENSMUSG00000080359.2	Gm26250	0	0	0	0	0	0	0	NA	NA	NA	NA	NA	0_unexpr
ENSMUSG00000084447.1	Gm26251	0	0	0	0	0	0	0	NA	NA	NA	NA	NA	0_unexpr
ENSMUSG00000084445.1	Gm26252	0	0	0	0	0	0	0	NA	NA	NA	NA	NA	0_unexpr
ENSMUSG00000084442.1	Gm26253	0	0	0	0	1.00965	0	0.168274	1.19551	4.08047	0.292982	0.769536	NA	0_unexpr
ENSMUSG00000084440.1	Gm26254	0	0	0	0	0	0	0	NA	NA	NA	NA	NA	0_unexpr
ENSMUSG00000084441.1	Gm26255	1.16051	0	1.52947	0	1.00965	0	0.616604	-1.21614	2.95924	-0.410965	0.681098	NA	0_unexpr
ENSMUSG00000084448.1	Gm26256	0	0	0	0	0	0	0	NA	NA	NA	NA	NA	0_unexpr
ENSMUSG00000084449.1	Gm26257	0	0	0	0	0	0	0	NA	NA	NA	NA	NA	0_unexpr
ENSMUSG00000077971.1	Gm26259	0	0	0.764735	0	0	0	0.127456	-0.728048	4.08047	-0.178422	0.858391	NA	0_unexpr
ENSMUSG00000088649.1	Gm26262	0	0	0	0	0	0	0	NA	NA	NA	NA	NA	0_unexpr
ENSMUSG00000065215.1	Gm26263	0	0	0	0	0	0	0	NA	NA	NA	NA	NA	0_unexpr
ENSMUSG00000065212.1	Gm26264	0	0	0	0	1.00965	0	0.168274	1.19551	4.08047	0.292982	0.769536	NA	0_unexpr
ENSMUSG00000065211.3	Gm26265	0	0	0	0	0	1.37065	0.228441	1.19551	4.08047	0.292982	0.769536	NA	0_unexpr
ENSMUSG00000105690.1	Gm26265	0	0	0	0	0	0	0	NA	NA	NA	NA	NA	0_unexpr
ENSMUSG00000093897.1	Gm26268	0	0	2.2942	0	0	4.11194	1.06769	0.740929	2.86948	0.25821	0.796245	NA	0_unexpr
ENSMUSG00000096112.1	Gm26269	1.16051	2.59385	0	0	0	0	0.625727	-2.65559	3.32025	-0.799817	0.423817	NA	0_unexpr
ENSMUSG00000096110.1	Gm26270	0	0	0	0	0	0	0	NA	NA	NA	NA	NA	0_unexpr
ENSMUSG00000096117.1	Gm26271	0	0	0	0	0	0	0	NA	NA	NA	NA	NA	0_unexpr
ENSMUSG00000096114.1	Gm26272	0	0	0	0	0	0	0	NA	NA	NA	NA	NA	0_unexpr
ENSMUSG00000077368.1	Gm26273	0	0	0	0	0	0	0	NA	NA	NA	NA	NA	0_unexpr
ENSMUSG00000087728.1	Gm26274	0	0	0	0	0	0	0	NA	NA	NA	NA	NA	0_unexpr
ENSMUSG00000087726.1	Gm26275	0	0	0	0	0	0	0	NA	NA	NA	NA	NA	0_unexpr
ENSMUSG00000087724.1	Gm26276	0	0	0	0	0	0	0	NA	NA	NA	NA	NA	0_unexpr
ENSMUSG00000087722.1	Gm26277	6.96307	2.59385	0.764735	2.70463	0	0	2.17105	-1.80526	1.80927	-0.997781	0.318385	NA	0_unexpr
ENSMUSG00000087723.1	Gm26278	0	0	0	0	0	0	0	NA	NA	NA	NA	NA	0_unexpr
ENSMUSG00000087720.1	Gm26279	0	0	0	0	0	0	0	NA	NA	NA	NA	NA	0_unexpr
ENSMUSG00000112625.1	Gm2628	0	1.72923	0.764735	0.901543	0	0	0.565918	-1.13337	3.0313	-0.37389	0.708486	NA	0_unexpr
ENSMUSG00000087721.1	Gm26280	0	0	0	0	0	0	0	NA	NA	NA	NA	NA	0_unexpr
ENSMUSG00000094049.1	Gm26283	0	0	0	0	0	0	0	NA	NA	NA	NA	NA	0_unexpr
ENSMUSG00000094048.1	Gm26284	0	0	0	0	0	0	0	NA	NA	NA	NA	NA	0_unexpr
ENSMUSG00000095016.1	Gm26285	2.32102	4.32308	3.05894	7.21235	3.02894	4.11194	4.00938	0.56572	1.06356	0.531913	0.594787	NA	0_unexpr
ENSMUSG00000077354.1	Gm26286	0	0	0	0	0	0	0	NA	NA	NA	NA	NA	0_unexpr
ENSMUSG00000089512.3	Gm26287	25.5313	36.3139	14.53	21.637	24.2315	19.189	23.5721	-0.222116	0.510535	-0.435064	0.663516	0.838303	1_unchanged
ENSMUSG00000077356.1	Gm26288	0	0	0	0	0	0	0	NA	NA	NA	NA	NA	0_unexpr
ENSMUSG00000077357.1	Gm26289	0	0	0	0	0	0	0	NA	NA	NA	NA	NA	0_unexpr
ENSMUSG00000117613.1	Gm2629	0	0	0.764735	4.50772	0	0	0.878742	2.22529	3.04447	0.730927	0.464824	NA	0_unexpr
ENSMUSG00000089516.1	Gm26290	0	0	0	0	0	0	0	NA	NA	NA	NA	NA	0_unexpr
ENSMUSG00000089514.1	Gm26291	0	0	0	0	0	0	0	NA	NA	NA	NA	NA	0_unexpr
ENSMUSG00000077358.1	Gm26293	0	0	0	0	0	0	0	NA	NA	NA	NA	NA	0_unexpr
ENSMUSG00000095791.1	Gm26295	6.96307	6.91693	6.11788	9.91698	9.08681	9.59452	8.09936	0.52024	0.735584	0.707247	0.479413	0.714493	1_unchanged
ENSMUSG00000095792.1	Gm26296	0	0	0	0	0	0	0	NA	NA	NA	NA	NA	0_unexpr
ENSMUSG00000095796.1	Gm26297	0	0	0	0	0	0	0	NA	NA	NA	NA	NA	0_unexpr
ENSMUSG00000095798.1	Gm26298	0	0	0	0	0	0	0	NA	NA	NA	NA	NA	0_unexpr
ENSMUSG00000076237.1	Gm26300	0	0	0	0	0	0	0	NA	NA	NA	NA	NA	0_unexpr
ENSMUSG00000078006.1	Gm26301	0	0	0	0	0	0	0	NA	NA	NA	NA	NA	0_unexpr
ENSMUSG00000080498.2	Gm26302	0	0	0	0	0	0	0	NA	NA	NA	NA	NA	0_unexpr
ENSMUSG00000080495.1	Gm26303	0	0	0	0	0	0	0	NA	NA	NA	NA	NA	0_unexpr
ENSMUSG00000088398.1	Gm26306	0	0	0	0	0	0	0	NA	NA	NA	NA	NA	0_unexpr
ENSMUSG00000088392.1	Gm26307	0	0	0	0	0	0	0	NA	NA	NA	NA	NA	0_unexpr
ENSMUSG00000088393.1	Gm26308	0	0	0	0	0	0	0	NA	NA	NA	NA	NA	0_unexpr
ENSMUSG00000088391.1	Gm26310	0	0	0	0	0	0	0	NA	NA	NA	NA	NA	0_unexpr
ENSMUSG00000088397.1	Gm26311	0	0	0	0	0	0	0	NA	NA	NA	NA	NA	0_unexpr
ENSMUSG00000088394.1	Gm26312	0	0	0	0	0	0	0	NA	NA	NA	NA	NA	0_unexpr
ENSMUSG00000088395.1	Gm26313	0	0	0	0	0	0	0	NA	NA	NA	NA	NA	0_unexpr
ENSMUSG00000065825.1	Gm26314	0	0	0	0	0	0	0	NA	NA	NA	NA	NA	0_unexpr
ENSMUSG00000065824.1	Gm26315	67957.3	146376	115809	123181	173880	77497.7	117450	0.182103	0.30344	0.600129	0.54842	0.764173	1_unchanged
ENSMUSG00000065820.1	Gm26316	19444.4	26408.8	18532.6	31166.4	22882.6	13505	21990	0.0693689	0.267424	0.259397	0.795329	0.909063	1_unchanged
ENSMUSG00000065828.1	Gm26317	3.48154	5.18769	6.11788	7.21235	10.0965	2.74129	5.8062	0.447482	0.920591	0.486082	0.626909	0.814615	1_unchanged
ENSMUSG00000093428.1	Gm26318	0	0	0	0	0	1.37065	0.228441	1.19551	4.08047	0.292982	0.769536	NA	0_unexpr
ENSMUSG00000088367.1	Gm26320	0	0	0	0	0	0	0	NA	NA	NA	NA	NA	0_unexpr
ENSMUSG00000088365.1	Gm26321	0	0	0	0	0	0	0	NA	NA	NA	NA	NA	0_unexpr
ENSMUSG00000088368.1	Gm26323	59.1861	45.8246	68.8261	79.3358	18.1736	42.49	52.3061	-0.306498	0.486094	-0.630532	0.528346	0.751456	1_unchanged
ENSMUSG00000065007.1	Gm26324	0	2.59385	3.05894	3.60617	2.01929	2.74129	2.33659	0.516424	1.44637	0.357048	0.721056	NA	0_unexpr
ENSMUSG00000065006.1	Gm26325	0	0	0	0	0	0	0	NA	NA	NA	NA	NA	0_unexpr
ENSMUSG00000065004.1	Gm26326	1.16051	0	0	0	0	0	0.193419	-0.728048	4.08047	-0.178422	0.858391	NA	0_unexpr
ENSMUSG00000070236.1	Gm26327	0	0	0.764735	0	0	0	0.127456	-0.728048	4.08047	-0.178422	0.858391	NA	0_unexpr
ENSMUSG00000064755.1	Gm26328	2.32102	4.32308	4.58841	4.50772	2.01929	2.74129	3.4168	-0.281676	1.13729	-0.247674	0.804387	NA	0_unexpr
ENSMUSG00000070235.1	Gm26329	0	0	0	0	0	0	0	NA	NA	NA	NA	NA	0_unexpr
ENSMUSG00000064751.1	Gm26330	0	0	0	0	0	0	0	NA	NA	NA	NA	NA	0_unexpr
ENSMUSG00000064758.1	Gm26331	4.64205	12.9692	9.94155	6.3108	7.06752	13.7065	9.10627	-0.069858	0.767656	-0.0910018	0.927491	0.969615	1_unchanged
ENSMUSG00000096095.1	Gm26332	0	0	0	0	0	0	0	NA	NA	NA	NA	NA	0_unexpr
ENSMUSG00000096090.1	Gm26334	0	0	0	0	0	0	0	NA	NA	NA	NA	NA	0_unexpr
ENSMUSG00000096091.1	Gm26335	0	1.72923	0	0	0	0	0.288205	-1.55461	4.04561	-0.384271	0.700778	NA	0_unexpr
ENSMUSG00000096324.1	Gm26336	0	0	0	0	0	0	0	NA	NA	NA	NA	NA	0_unexpr
ENSMUSG00000096328.1	Gm26337	0	0	0	0	0	0	0	NA	NA	NA	NA	NA	0_unexpr
ENSMUSG00000076327.1	Gm26338	0	0	0	0	0	0	0	NA	NA	NA	NA	NA	0_unexpr
ENSMUSG00000076323.1	Gm26339	0	0	1.52947	0	0	0	0.254912	-1.43382	4.05293	-0.353772	0.723509	NA	0_unexpr
ENSMUSG00000076320.1	Gm26340	0	0	0	0	1.00965	0	0.168274	1.19551	4.08047	0.292982	0.769536	NA	0_unexpr
ENSMUSG00000077749.1	Gm26341	0	0	0	0	0	0	0	NA	NA	NA	NA	NA	0_unexpr
ENSMUSG00000077745.1	Gm26342	0	0	0	0	0	0	0	NA	NA	NA	NA	NA	0_unexpr
ENSMUSG00000077744.1	Gm26343	0	0	0	0	0	2.74129	0.456882	2.39987	4.01417	0.59785	0.54994	NA	0_unexpr
ENSMUSG00000077741.1	Gm26344	0	0	0	0	0	0	0	NA	NA	NA	NA	NA	0_unexpr
ENSMUSG00000088159.1	Gm26345	0	0	0	0	0	0	0	NA	NA	NA	NA	NA	0_unexpr
ENSMUSG00000088150.1	Gm26346	0	0	0	0	0	0	0	NA	NA	NA	NA	NA	0_unexpr
ENSMUSG00000088151.1	Gm26347	13.9261	15.5631	10.7063	8.11389	14.135	16.4478	13.1487	-0.0688492	0.617503	-0.111496	0.911223	0.962003	1_unchanged
ENSMUSG00000088153.1	Gm26348	1.16051	1.72923	0.764735	0	0	0	0.60908	-2.61916	2.88852	-0.906749	0.36454	NA	0_unexpr
ENSMUSG00000088155.1	Gm26349	0	0	0	0	0	0	0	NA	NA	NA	NA	NA	0_unexpr
ENSMUSG00000088156.1	Gm26350	0	0	0	0	0	0	0	NA	NA	NA	NA	NA	0_unexpr
ENSMUSG00000088157.1	Gm26351	0	0	0	0	0	0	0	NA	NA	NA	NA	NA	0_unexpr
ENSMUSG00000088848.1	Gm26352	0	0	0	0	0	0	0	NA	NA	NA	NA	NA	0_unexpr
ENSMUSG00000088849.1	Gm26353	0	0	0	0	0	0	0	NA	NA	NA	NA	NA	0_unexpr
ENSMUSG00000088846.1	Gm26354	0	0	0	0	0	0	0	NA	NA	NA	NA	NA	0_unexpr
ENSMUSG00000088845.1	Gm26355	0	0	0	0	0	0	0	NA	NA	NA	NA	NA	0_unexpr
ENSMUSG00000088842.1	Gm26356	0	0	0	0	0	0	0	NA	NA	NA	NA	NA	0_unexpr
ENSMUSG00000088843.1	Gm26357	0	0	0	0	0	0	0	NA	NA	NA	NA	NA	0_unexpr
ENSMUSG00000088840.1	Gm26358	0	0	0	0	0	0	0	NA	NA	NA	NA	NA	0_unexpr
ENSMUSG00000089498.1	Gm26359	0	0	0	0	0	0	0	NA	NA	NA	NA	NA	0_unexpr
ENSMUSG00000089497.1	Gm26360	0	0	0	0	1.00965	0	0.168274	1.19551	4.08047	0.292982	0.769536	NA	0_unexpr
ENSMUSG00000089493.1	Gm26361	9.2841	9.51077	12.2358	15.3262	13.1254	28.7836	14.711	0.854986	0.608301	1.40553	0.159864	0.393668	1_unchanged
ENSMUSG00000089490.1	Gm26362	0	0	0	0	0	0	0	NA	NA	NA	NA	NA	0_unexpr
ENSMUSG00000089491.1	Gm26363	0	0	0	0	0	0	0	NA	NA	NA	NA	NA	0_unexpr
ENSMUSG00000094581.1	Gm26365	0	0	0	0	0	0	0	NA	NA	NA	NA	NA	0_unexpr
ENSMUSG00000094587.1	Gm26366	0	0	0	0	0	0	0	NA	NA	NA	NA	NA	0_unexpr
ENSMUSG00000094585.1	Gm26367	0	0	0	0	0	0	0	NA	NA	NA	NA	NA	0_unexpr
ENSMUSG00000088451.1	Gm26368	0	3.45846	2.2942	0.901543	4.03858	4.11194	2.46745	0.587569	1.47768	0.397628	0.690904	NA	0_unexpr
ENSMUSG00000088450.1	Gm26369	0	0	0	0	0	0	0	NA	NA	NA	NA	NA	0_unexpr
ENSMUSG00000088454.1	Gm26371	0	0	0	0	0	0	0	NA	NA	NA	NA	NA	0_unexpr
ENSMUSG00000088456.1	Gm26372	51.0625	13.8339	23.7068	18.0309	19.1833	67.1617	32.1632	0.231023	0.63873	0.36169	0.717583	0.867771	1_unchanged
ENSMUSG00000088458.1	Gm26373	0	0	0	0	0	0	0	NA	NA	NA	NA	NA	0_unexpr
ENSMUSG00000095182.1	Gm26374	0	0	0	0	0	0	0	NA	NA	NA	NA	NA	0_unexpr
ENSMUSG00000095184.1	Gm26375	0	0	0	0	0	0	0	NA	NA	NA	NA	NA	0_unexpr
ENSMUSG00000095188.1	Gm26376	0	0	0	0	0	0	0	NA	NA	NA	NA	NA	0_unexpr
ENSMUSG00000076138.1	Gm26377	0	0	0	0	0	0	0	NA	NA	NA	NA	NA	0_unexpr
ENSMUSG00000095233.1	Gm26378	0	1.72923	1.52947	3.60617	0	0	1.14415	0.164685	2.38633	0.0690118	0.94498	NA	0_unexpr
ENSMUSG00000099334.1	Gm26379	0	0	0	0	0	0	0	NA	NA	NA	NA	NA	0_unexpr
ENSMUSG00000104700.1	Gm26379	0	0	0	0	0	0	0	NA	NA	NA	NA	NA	0_unexpr
ENSMUSG00000115173.1	Gm2638	0	0	0	0	0	0	0	NA	NA	NA	NA	NA	0_unexpr
ENSMUSG00000092636.1	Gm26381	0	0	0	0	0	0	0	NA	NA	NA	NA	NA	0_unexpr
ENSMUSG00000076137.1	Gm26384	1790.67	1887.46	1081.33	2270.99	852.14	959.452	1473.67	-0.220868	0.511302	-0.431972	0.665762	0.839781	1_unchanged
ENSMUSG00000096522.1	Gm26386	0	0	0	0	0	0	0	NA	NA	NA	NA	NA	0_unexpr
ENSMUSG00000077426.1	Gm26387	55.7046	128.828	143.77	114.496	119.138	115.134	112.845	0.0781709	0.340455	0.229607	0.818397	0.919887	1_unchanged
ENSMUSG00000094919.1	Gm26389	0	0	0	0	0	0	0	NA	NA	NA	NA	NA	0_unexpr
ENSMUSG00000086458.1	Gm2639	0	0	0	0	0	0	0	NA	NA	NA	NA	NA	0_unexpr
ENSMUSG00000094917.1	Gm26390	0	0	0	0	0	0	0	NA	NA	NA	NA	NA	0_unexpr
ENSMUSG00000094916.1	Gm26391	0	0	0	0	0	0	0	NA	NA	NA	NA	NA	0_unexpr
ENSMUSG00000094912.1	Gm26392	0	0	0	0	0	0	0	NA	NA	NA	NA	NA	0_unexpr
ENSMUSG00000088250.1	Gm26393	0	0	0	0	0	0	0	NA	NA	NA	NA	NA	0_unexpr
ENSMUSG00000077285.1	Gm26394	2.32102	2.59385	0	1.80309	2.01929	0	1.45621	-0.288403	1.95513	-0.147511	0.882729	NA	0_unexpr
ENSMUSG00000077282.1	Gm26395	0	0	0	0	0	0	0	NA	NA	NA	NA	NA	0_unexpr
ENSMUSG00000077281.1	Gm26396	0	0	0	0	0	0	0	NA	NA	NA	NA	NA	0_unexpr
ENSMUSG00000065637.1	Gm26397	3454.84	6509.69	5837.98	6040.34	6806.02	3525.3	5362.36	0.0510831	0.274237	0.186274	0.85223	0.936646	1_unchanged
ENSMUSG00000094327.1	Gm26398	0	0	0	0	0	0	0	NA	NA	NA	NA	NA	0_unexpr
ENSMUSG00000077125.1	Gm26399	3.48154	0.864616	2.2942	0	0	0	1.10673	-3.47158	2.36191	-1.46982	0.141611	NA	0_unexpr
ENSMUSG00000092753.1	Gm26400	0	0	0	0	0	0	0	NA	NA	NA	NA	NA	0_unexpr
ENSMUSG00000089127.1	Gm26401	0	0	0	0	0	0	0	NA	NA	NA	NA	NA	0_unexpr
ENSMUSG00000089124.1	Gm26402	0	0	0	0	0	0	0	NA	NA	NA	NA	NA	0_unexpr
ENSMUSG00000089125.1	Gm26403	27.8523	32.8554	38.2367	25.2432	32.3086	34.2662	31.7937	-0.123641	0.402892	-0.306884	0.758932	0.890815	1_unchanged
ENSMUSG00000089123.1	Gm26404	0	0	0	0	0	0	0	NA	NA	NA	NA	NA	0_unexpr
ENSMUSG00000089120.1	Gm26405	0	0	0	0	0	0	0	NA	NA	NA	NA	NA	0_unexpr
ENSMUSG00000089128.1	Gm26406	0	0	0	0	0	0	0	NA	NA	NA	NA	NA	0_unexpr
ENSMUSG00000089129.1	Gm26407	37.1364	44.96	38.2367	51.388	62.598	100.057	55.7294	0.815969	0.362608	2.25028	0.0244313	0.117293	1_unchanged
ENSMUSG00000088297.1	Gm26408	0	0	0	0	0	0	0	NA	NA	NA	NA	NA	0_unexpr
ENSMUSG00000088296.1	Gm26409	0	0	0	0	0	1.37065	0.228441	1.19551	4.08047	0.292982	0.769536	NA	0_unexpr
ENSMUSG00000088295.1	Gm26410	0	0	0	0	0	0	0	NA	NA	NA	NA	NA	0_unexpr
ENSMUSG00000088293.1	Gm26411	1.16051	7.78154	4.58841	7.21235	3.02894	9.59452	5.56104	0.507566	1.00577	0.504654	0.613802	0.80774	1_unchanged
ENSMUSG00000088291.1	Gm26412	0	0	0	0	0	0	0	NA	NA	NA	NA	NA	0_unexpr
ENSMUSG00000104857.1	Gm26413	0	0	0	0	0	0	0	NA	NA	NA	NA	NA	0_unexpr
ENSMUSG00000105120.1	Gm26413	0	0	0	0	0	0	0	NA	NA	NA	NA	NA	0_unexpr
ENSMUSG00000088299.1	Gm26414	22.0497	17.2923	29.8247	17.1293	25.2411	95.9452	34.5804	0.979016	0.62358	1.56999	0.116417	0.326093	1_unchanged
ENSMUSG00000088298.1	Gm26415	0	0	0	0	0	0	0	NA	NA	NA	NA	NA	0_unexpr
ENSMUSG00000077468.1	Gm26416	0	0	0	0	0	0	0	NA	NA	NA	NA	NA	0_unexpr
ENSMUSG00000077462.1	Gm26417	0	0	0	0	0	0	0	NA	NA	NA	NA	NA	0_unexpr
ENSMUSG00000077463.1	Gm26418	0	0	0	0	0	0	0	NA	NA	NA	NA	NA	0_unexpr
ENSMUSG00000077460.1	Gm26419	0	0.864616	0	0	0	0	0.144103	-0.728048	4.08047	-0.178422	0.858391	NA	0_unexpr
ENSMUSG00000077461.1	Gm26420	0	0	0	0	0	0	0	NA	NA	NA	NA	NA	0_unexpr
ENSMUSG00000077467.1	Gm26421	0	0	0	0	0	0	0	NA	NA	NA	NA	NA	0_unexpr
ENSMUSG00000077464.1	Gm26422	0	0	0	0	0	0	0	NA	NA	NA	NA	NA	0_unexpr
ENSMUSG00000077465.1	Gm26423	0	0	0	0	0	0	0	NA	NA	NA	NA	NA	0_unexpr
ENSMUSG00000084479.1	Gm26424	0	0	0	0	0	0	0	NA	NA	NA	NA	NA	0_unexpr
ENSMUSG00000084478.1	Gm26425	1.16051	0.864616	0.764735	5.40926	0	1.37065	1.59496	1.32544	1.85523	0.714434	0.474959	NA	0_unexpr
ENSMUSG00000093995.1	Gm26426	0	0	0	0	1.00965	0	0.168274	1.19551	4.08047	0.292982	0.769536	NA	0_unexpr
ENSMUSG00000093992.1	Gm26427	16.2472	4.32308	6.88261	5.40926	13.1254	4.11194	8.34991	-0.237916	0.863709	-0.275458	0.782964	0.902085	1_unchanged
ENSMUSG00000095880.1	Gm26429	0	0	0	0	0	0	0	NA	NA	NA	NA	NA	0_unexpr
ENSMUSG00000095883.1	Gm26430	0	1.72923	1.52947	0.901543	3.02894	1.37065	1.42664	0.649134	1.79749	0.361133	0.718	NA	0_unexpr
ENSMUSG00000095884.1	Gm26431	0	0	0.764735	3.60617	0	2.74129	1.18537	2.68782	2.41418	1.11335	0.265559	NA	0_unexpr
ENSMUSG00000095885.1	Gm26432	0	0	0	0	0	0	0	NA	NA	NA	NA	NA	0_unexpr
ENSMUSG00000094287.1	Gm26433	0	0	0	0	0	0	0	NA	NA	NA	NA	NA	0_unexpr
ENSMUSG00000094283.1	Gm26434	0	0	0	0	0	0	0	NA	NA	NA	NA	NA	0_unexpr
ENSMUSG00000096018.1	Gm26435	0	0.864616	2.2942	2.70463	0	0	0.977242	-0.203693	2.5315	-0.0804632	0.935869	NA	0_unexpr
ENSMUSG00000095971.1	Gm26436	0	0	0	0	0	1.37065	0.228441	1.19551	4.08047	0.292982	0.769536	NA	0_unexpr
ENSMUSG00000064529.1	Gm26437	0	0	0	0	0	0	0	NA	NA	NA	NA	NA	0_unexpr
ENSMUSG00000064527.1	Gm26438	0	0	0	0	1.00965	0	0.168274	1.19551	4.08047	0.292982	0.769536	NA	0_unexpr
ENSMUSG00000064526.1	Gm26439	0	0	0	0	0	0	0	NA	NA	NA	NA	NA	0_unexpr
ENSMUSG00000064525.1	Gm26440	4.64205	2.59385	3.82367	0.901543	3.02894	5.48258	3.41211	-0.27407	1.18672	-0.230948	0.817355	NA	0_unexpr
ENSMUSG00000064524.1	Gm26441	0	0	0.764735	0	3.02894	2.74129	1.08916	2.53402	2.48205	1.02094	0.307282	NA	0_unexpr
ENSMUSG00000064522.1	Gm26442	0	0	0	0.901543	0	0	0.150257	1.19551	4.08047	0.292982	0.769536	NA	0_unexpr
ENSMUSG00000094428.1	Gm26443	0	0	0	0	0	0	0	NA	NA	NA	NA	NA	0_unexpr
ENSMUSG00000093815.1	Gm26444	40.6179	49.2831	42.0604	51.388	31.299	26.0423	40.1151	-0.265089	0.397531	-0.666838	0.504876	0.73377	1_unchanged
ENSMUSG00000093816.1	Gm26445	443.316	146.12	247.009	161.376	123.177	371.445	248.741	-0.352748	0.431141	-0.818172	0.413259	0.66323	1_unchanged
ENSMUSG00000064389.1	Gm26446	3.48154	23.3446	32.1189	12.6216	21.2025	32.8955	20.9441	0.145354	0.707233	0.205524	0.837162	0.929574	1_unchanged
ENSMUSG00000064382.1	Gm26447	0	0	0	0	0	0	0	NA	NA	NA	NA	NA	0_unexpr
ENSMUSG00000064380.1	Gm26448	909.842	1311.62	1057.63	1063.82	924.835	570.189	972.989	-0.356337	0.240908	-1.47914	0.139102	0.362097	1_unchanged
ENSMUSG00000064386.1	Gm26449	0	0	0	0	0	0	0	NA	NA	NA	NA	NA	0_unexpr
ENSMUSG00000113718.1	Gm2645	0	1.72923	1.52947	6.3108	0	2.74129	2.0518	1.43241	1.78746	0.801369	0.422918	NA	0_unexpr
ENSMUSG00000064616.1	Gm26454	0	0	0	0	0	0	0	NA	NA	NA	NA	NA	0_unexpr
ENSMUSG00000093041.1	Gm26455	0	0	0	0	0	0	0	NA	NA	NA	NA	NA	0_unexpr
ENSMUSG00000064765.1	Gm26456	0	0	0	0	0	0	0	NA	NA	NA	NA	NA	0_unexpr
ENSMUSG00000064612.2	Gm26457	17.4077	34.5846	32.8836	23.4401	17.164	20.5597	24.3399	-0.484111	0.485165	-0.997828	0.318363	0.579552	1_unchanged
ENSMUSG00000105060.1	Gm26457	0	0	0	0	0	0	0	NA	NA	NA	NA	NA	0_unexpr
ENSMUSG00000064766.1	Gm26458	2.32102	1.72923	2.2942	3.60617	0	4.11194	2.34376	0.266159	1.48146	0.17966	0.85742	NA	0_unexpr
ENSMUSG00000092802.1	Gm26460	0	0	0	0	0	0	0	NA	NA	NA	NA	NA	0_unexpr
ENSMUSG00000092805.2	Gm26461	1259.16	1763.82	1878.19	1408.21	1555.86	1030.73	1482.66	-0.294781	0.211173	-1.39592	0.162737	0.397693	1_unchanged
ENSMUSG00000092806.2	Gm26463	0	0	0	0	0	0	0	NA	NA	NA	NA	NA	0_unexpr
ENSMUSG00000087719.1	Gm26464	0	0	0	0	1.00965	0	0.168274	1.19551	4.08047	0.292982	0.769536	NA	0_unexpr
ENSMUSG00000095712.1	Gm26465	9.2841	11.24	0.764735	4.50772	14.135	6.85323	7.79747	0.279241	0.983981	0.283787	0.776574	0.899491	1_unchanged
ENSMUSG00000095713.1	Gm26466	0	0	0	0	0	0	0	NA	NA	NA	NA	NA	0_unexpr
ENSMUSG00000095714.1	Gm26467	0	0	0	0	0	0	0	NA	NA	NA	NA	NA	0_unexpr
ENSMUSG00000089269.1	Gm26468	0	0	0	0	0	0	0	NA	NA	NA	NA	NA	0_unexpr
ENSMUSG00000080415.1	Gm26469	0	0	0	0	0	0	0	NA	NA	NA	NA	NA	0_unexpr
ENSMUSG00000080410.2	Gm26472	0	0	0	0	0	0	0	NA	NA	NA	NA	NA	0_unexpr
ENSMUSG00000080413.1	Gm26473	0	0	0	0	0	0	0	NA	NA	NA	NA	NA	0_unexpr
ENSMUSG00000080412.1	Gm26474	0	0	0	0	0	0	0	NA	NA	NA	NA	NA	0_unexpr
ENSMUSG00000080419.1	Gm26475	0	0	0	0	0	0	0	NA	NA	NA	NA	NA	0_unexpr
ENSMUSG00000084567.1	Gm26476	0	0	0	0	0	0	0	NA	NA	NA	NA	NA	0_unexpr
ENSMUSG00000084566.1	Gm26477	1.16051	1.72923	1.52947	1.80309	0	0	1.03705	-1.18677	2.21127	-0.536694	0.591479	NA	0_unexpr
ENSMUSG00000084560.1	Gm26478	0	0	0	0	0	0	0	NA	NA	NA	NA	NA	0_unexpr
ENSMUSG00000084569.1	Gm26479	0	0	0	0	0	0	0	NA	NA	NA	NA	NA	0_unexpr
ENSMUSG00000084568.1	Gm26480	1.16051	0.864616	0.764735	1.80309	0	0	0.765492	-0.515715	2.48499	-0.207533	0.835594	NA	0_unexpr
ENSMUSG00000088640.1	Gm26482	0	0	0	0	0	0	0	NA	NA	NA	NA	NA	0_unexpr
ENSMUSG00000088641.1	Gm26483	0	0	0	0	0	0	0	NA	NA	NA	NA	NA	0_unexpr
ENSMUSG00000088643.1	Gm26484	0	0	0	0	0	0	0	NA	NA	NA	NA	NA	0_unexpr
ENSMUSG00000088644.1	Gm26485	0	0	0	0	0	0	0	NA	NA	NA	NA	NA	0_unexpr
ENSMUSG00000088646.1	Gm26486	0	0	0	0	0	0	0	NA	NA	NA	NA	NA	0_unexpr
ENSMUSG00000088647.1	Gm26487	0	0	0	0	0	0	0	NA	NA	NA	NA	NA	0_unexpr
ENSMUSG00000096387.1	Gm26488	0	0	0	0	0	0	0	NA	NA	NA	NA	NA	0_unexpr
ENSMUSG00000088505.1	Gm26489	0	0	0	0	0	0	0	NA	NA	NA	NA	NA	0_unexpr
ENSMUSG00000112531.1	Gm2649	0	0	0	0	0	0	0	NA	NA	NA	NA	NA	0_unexpr
ENSMUSG00000088504.1	Gm26490	2.32102	1.72923	0	0	0	2.74129	1.13192	-0.635905	2.46177	-0.258312	0.796166	NA	0_unexpr
ENSMUSG00000095843.1	Gm26491	0	1.72923	0	0.901543	0	0	0.438462	-0.594262	3.82987	-0.155165	0.876691	NA	0_unexpr
ENSMUSG00000065089.1	Gm26493	15.0867	24.2092	23.7068	20.7355	15.1447	21.9303	20.1355	-0.141115	0.5036	-0.280213	0.779314	0.900128	1_unchanged
ENSMUSG00000065088.1	Gm26494	0	0	0	0	0	0	0	NA	NA	NA	NA	NA	0_unexpr
ENSMUSG00000065086.1	Gm26495	0	0	0	0	0	0	0	NA	NA	NA	NA	NA	0_unexpr
ENSMUSG00000065084.1	Gm26496	3.48154	3.45846	6.88261	2.70463	7.06752	2.74129	4.38934	-0.149442	1.04443	-0.143085	0.886223	NA	0_unexpr
ENSMUSG00000065080.1	Gm26497	3.48154	11.24	13.7652	7.21235	7.06752	16.4478	9.86906	0.0574316	0.783674	0.073285	0.941579	0.974924	1_unchanged
ENSMUSG00000093994.1	Gm26498	0	0	0	0	0	0	0	NA	NA	NA	NA	NA	0_unexpr
ENSMUSG00000093997.1	Gm26499	0	0	0	0	0	0	0	NA	NA	NA	NA	NA	0_unexpr
ENSMUSG00000093998.1	Gm26500	0	0	0	0	0	0	0	NA	NA	NA	NA	NA	0_unexpr
ENSMUSG00000093999.1	Gm26501	2.32102	3.45846	2.2942	3.60617	2.01929	4.11194	2.96852	0.255157	1.19628	0.213293	0.831098	NA	0_unexpr
ENSMUSG00000096017.1	Gm26502	0	0	0	0	0	0	0	NA	NA	NA	NA	NA	0_unexpr
ENSMUSG00000096019.1	Gm26504	0	0	0	0	0	0	0	NA	NA	NA	NA	NA	0_unexpr
ENSMUSG00000093660.1	Gm26505	0	0	0	0	0	0	0	NA	NA	NA	NA	NA	0_unexpr
ENSMUSG00000096906.1	Gm26506	0	0	0	0	0	0	0	NA	NA	NA	NA	NA	0_unexpr
ENSMUSG00000097612.1	Gm26509	1.16051	6.05231	5.35314	15.3262	8.07716	13.7065	8.2793	1.5168	0.834519	1.81757	0.0691293	0.235736	1_unchanged
ENSMUSG00000107601.1	Gm2651	1.16051	0	0	0	0	0	0.193419	-0.728048	4.08047	-0.178422	0.858391	NA	0_unexpr
ENSMUSG00000097154.2	Gm26510	283.165	308.668	308.188	477.818	505.832	507.139	398.468	0.725651	0.154106	4.70877	2.49221e-06	6.80861e-05	2_upreg
ENSMUSG00000097155.1	Gm26511	2.32102	4.32308	3.82367	0.901543	2.01929	1.37065	2.45988	-1.30581	1.3707	-0.952661	0.340762	NA	0_unexpr
ENSMUSG00000097157.2	Gm26512	0	0	0	0	0	0	0	NA	NA	NA	NA	NA	0_unexpr
ENSMUSG00000097150.1	Gm26513	15.0867	44.0954	35.9425	16.2278	43.4147	57.5671	35.389	0.276844	0.553365	0.500292	0.61687	0.809341	1_unchanged
ENSMUSG00000097237.1	Gm26519	0	0	0	0	0	0	0	NA	NA	NA	NA	NA	0_unexpr
ENSMUSG00000097429.1	Gm26520	59.1861	58.7939	167.477	118.102	108.032	154.883	111.079	0.406013	0.407372	0.996663	0.318928	0.580092	1_unchanged
ENSMUSG00000102495.1	Gm26524	0	0	0.764735	0	2.01929	0	0.464004	1.0558	3.75172	0.281417	0.778391	NA	0_unexpr
ENSMUSG00000097586.1	Gm26528	4.64205	17.2923	16.8242	8.11389	27.2604	17.8184	15.3252	0.430081	0.701504	0.613085	0.53982	0.758759	1_unchanged
ENSMUSG00000097902.2	Gm26531	0	0.864616	8.41208	9.91698	2.01929	9.59452	5.13458	1.15594	1.28653	0.89849	0.368924	NA	0_unexpr
ENSMUSG00000097296.1	Gm26532	3.48154	8.64616	6.11788	3.60617	13.1254	8.22388	7.20017	0.428228	0.869563	0.492463	0.622392	0.812149	1_unchanged
ENSMUSG00000097748.1	Gm26533	48.7415	51.0123	35.9425	62.2065	69.6655	98.6865	61.0425	0.760505	0.335305	2.2681	0.0233232	0.113453	1_unchanged
ENSMUSG00000097742.1	Gm26535	0	0	0	0.901543	4.03858	0	0.823354	3.30444	3.01525	1.09591	0.273119	NA	0_unexpr
ENSMUSG00000097500.1	Gm26537	0	0	0	0	0	0	0	NA	NA	NA	NA	NA	0_unexpr
ENSMUSG00000112976.1	Gm2654	35.9759	14.6985	45.1193	22.5386	6.05787	16.4478	23.473	-1.08633	0.623007	-1.74368	0.0812147	0.261358	1_unchanged
ENSMUSG00000097887.2	Gm26542	16.2472	20.7508	16.8242	100.973	94.9066	82.2388	55.3234	2.36861	0.345521	6.85519	7.12188e-12	6.25647e-10	2_upreg
ENSMUSG00000097884.1	Gm26543	0	0	0	0	0	0	0	NA	NA	NA	NA	NA	0_unexpr
ENSMUSG00000097362.1	Gm26544	0	0	0	0	0	0	0	NA	NA	NA	NA	NA	0_unexpr
ENSMUSG00000097217.2	Gm26549	37.1364	42.3662	47.4135	42.3725	54.5208	21.9303	40.9566	-0.0840988	0.414222	-0.203028	0.839113	0.930453	1_unchanged
ENSMUSG00000097215.1	Gm26550	0	1.72923	0	0.901543	6.05787	4.11194	2.13343	2.629	1.8449	1.42501	0.154155	NA	0_unexpr
ENSMUSG00000097218.7	Gm26552	0	0	0	0	0	0	0	NA	NA	NA	NA	NA	0_unexpr
ENSMUSG00000097807.1	Gm26553	0	0	0	0.901543	0	0	0.150257	1.19551	4.08047	0.292982	0.769536	NA	0_unexpr
ENSMUSG00000097809.2	Gm26554	0	0.864616	0	5.40926	3.02894	1.37065	1.77891	3.33848	1.94389	1.71742	0.0859024	NA	0_unexpr
ENSMUSG00000097399.7	Gm26555	0	0	0	0	2.01929	9.59452	1.93564	4.49715	2.36029	1.90534	0.056736	NA	0_unexpr
ENSMUSG00000097396.1	Gm26556	0	0	0	0	0	0	0	NA	NA	NA	NA	NA	0_unexpr
ENSMUSG00000097024.1	Gm26557	0	0	0	0	0	0	0	NA	NA	NA	NA	NA	0_unexpr
ENSMUSG00000097025.2	Gm26558	8.12358	12.1046	11.471	18.0309	13.1254	9.59452	12.075	0.3679	0.634949	0.579417	0.562308	0.773506	1_unchanged
ENSMUSG00000097027.2	Gm26559	0	0	0	0	0	0	0	NA	NA	NA	NA	NA	0_unexpr
ENSMUSG00000097029.2	Gm26560	1.16051	0	0	0	0	0	0.193419	-0.728048	4.08047	-0.178422	0.858391	NA	0_unexpr
ENSMUSG00000097621.1	Gm26562	0	0	0	0	0	2.74129	0.456882	2.39987	4.01417	0.59785	0.54994	NA	0_unexpr
ENSMUSG00000111149.1	Gm26564	0	0.864616	0	0	0	0	0.144103	-0.728048	4.08047	-0.178422	0.858391	NA	0_unexpr
ENSMUSG00000097078.1	Gm26566	6.96307	0	6.88261	5.40926	4.03858	5.48258	4.79602	0.116424	1.1681	0.0996696	0.920607	NA	0_unexpr
ENSMUSG00000097315.1	Gm26568	0	0	0	0	0	0	0	NA	NA	NA	NA	NA	0_unexpr
ENSMUSG00000097313.2	Gm26569	6.96307	0	1.52947	0	0	0	1.41542	-3.81648	2.56249	-1.48937	0.136391	NA	0_unexpr
ENSMUSG00000096955.1	Gm26570	0	0	0	0	0	0	0	NA	NA	NA	NA	NA	0_unexpr
ENSMUSG00000096953.2	Gm26571	23.2102	15.5631	11.471	5.40926	7.06752	1.37065	10.682	-1.79834	0.771917	-2.32971	0.0198214	0.101851	1_unchanged
ENSMUSG00000097925.1	Gm26574	1.16051	0.864616	2.2942	0	0	1.37065	0.94833	-1.91244	2.32173	-0.823712	0.410103	NA	0_unexpr
ENSMUSG00000097926.1	Gm26575	10.4446	1.72923	5.35314	0.901543	4.03858	6.85323	4.88672	-0.593585	1.12644	-0.526955	0.598225	NA	0_unexpr
ENSMUSG00000097921.2	Gm26576	1.16051	1.72923	1.52947	1.80309	3.02894	1.37065	1.77031	0.491457	1.51525	0.32434	0.74568	NA	0_unexpr
ENSMUSG00000097923.1	Gm26577	0	0	0.764735	0.901543	0	1.37065	0.506154	1.18332	3.18373	0.371677	0.710133	NA	0_unexpr
ENSMUSG00000097104.1	Gm26579	5.80256	4.32308	5.35314	0.901543	2.01929	1.37065	3.29504	-1.85482	1.24569	-1.48898	0.136491	NA	0_unexpr
ENSMUSG00000097108.1	Gm26581	11.6051	8.64616	7.64735	8.11389	6.05787	21.9303	10.6668	0.349743	0.743884	0.470158	0.638242	0.821717	1_unchanged
ENSMUSG00000097476.1	Gm26583	1.16051	6.05231	8.41208	3.60617	2.01929	2.74129	3.99861	-0.924678	1.15253	-0.802306	0.422376	NA	0_unexpr
ENSMUSG00000097473.1	Gm26585	0	0.864616	0.764735	1.80309	0	1.37065	0.800514	0.896148	2.45421	0.365148	0.715001	NA	0_unexpr
ENSMUSG00000097472.1	Gm26586	19.7287	16.4277	26.7657	11.7201	26.2508	8.22388	18.1861	-0.435028	0.59856	-0.726791	0.467354	0.705581	1_unchanged
ENSMUSG00000097470.1	Gm26587	0	2.59385	1.52947	5.40926	0	4.11194	2.27409	1.16192	1.70312	0.68223	0.495093	NA	0_unexpr
ENSMUSG00000097730.3	Gm26588	5.80256	4.32308	2.2942	0	3.02894	0	2.5748	-1.98092	1.61705	-1.22502	0.220568	NA	0_unexpr
ENSMUSG00000097533.2	Gm26590	55.7046	45.8246	63.473	91.0559	66.6366	86.3507	68.1742	0.562319	0.304143	1.84887	0.0644771	0.225923	1_unchanged
ENSMUSG00000097535.1	Gm26592	0	0	0	0.901543	1.00965	2.74129	0.775413	3.18111	2.69054	1.18233	0.237074	NA	0_unexpr
ENSMUSG00000097189.1	Gm26594	3.48154	5.18769	3.82367	1.80309	1.00965	1.37065	2.77938	-1.57356	1.3113	-1.2	0.23014	NA	0_unexpr
ENSMUSG00000097186.1	Gm26595	0	0	0.764735	0	0	1.37065	0.355897	0.233733	4.08047	0.0572808	0.954322	NA	0_unexpr
ENSMUSG00000097185.1	Gm26596	4.64205	5.18769	7.64735	7.21235	5.04823	4.11194	5.6416	-0.0897819	0.891587	-0.100699	0.919789	0.965704	1_unchanged
ENSMUSG00000097228.1	Gm26597	12.7656	4.32308	5.35314	3.60617	2.01929	6.85323	5.82009	-0.859209	0.973008	-0.883044	0.377212	0.632355	1_unchanged
ENSMUSG00000010529.6	Gm266	0	0	0	0	1.00965	0	0.168274	1.19551	4.08047	0.292982	0.769536	NA	0_unexpr
ENSMUSG00000097226.1	Gm26600	0	0	0	0	0	0	0	NA	NA	NA	NA	NA	0_unexpr
ENSMUSG00000097854.1	Gm26602	2.32102	7.78154	6.88261	4.50772	1.00965	5.48258	4.66419	-0.668409	1.07614	-0.621116	0.534523	NA	0_unexpr
ENSMUSG00000097079.2	Gm26604	0	0	0	0	0	0	0	NA	NA	NA	NA	NA	0_unexpr
ENSMUSG00000097670.1	Gm26607	0	0	0	0	0	0	0	NA	NA	NA	NA	NA	0_unexpr
ENSMUSG00000097673.1	Gm26608	1.16051	5.18769	8.41208	1.80309	9.08681	2.74129	4.73191	-0.138176	1.13246	-0.122014	0.902888	NA	0_unexpr
ENSMUSG00000097677.1	Gm26611	0	0	0.764735	0	2.01929	4.11194	1.14933	2.60804	2.45597	1.06191	0.288274	NA	0_unexpr
ENSMUSG00000097676.1	Gm26612	0	3.45846	5.35314	4.50772	4.03858	4.11194	3.57831	0.472894	1.22917	0.384727	0.700439	NA	0_unexpr
ENSMUSG00000097240.1	Gm26614	0	0	0	0	0	0	0	NA	NA	NA	NA	NA	0_unexpr
ENSMUSG00000102425.1	Gm26616	49.902	74.3569	110.122	90.1543	80.7716	95.9452	83.542	0.174316	0.332625	0.524061	0.600236	0.799271	1_unchanged
ENSMUSG00000097342.1	Gm26618	0	0	0	0	0	0	0	NA	NA	NA	NA	NA	0_unexpr
ENSMUSG00000097346.1	Gm26619	212.374	273.219	261.539	188.423	240.296	219.303	232.525	-0.209884	0.20409	-1.02839	0.303767	0.565653	1_unchanged
ENSMUSG00000096968.1	Gm26620	35.9759	44.0954	39.0015	20.7355	42.4051	43.8607	37.679	-0.170202	0.416721	-0.408432	0.682957	0.849109	1_unchanged
ENSMUSG00000096967.3	Gm26621	46.4205	44.0954	52.7667	103.677	90.8681	105.54	73.8946	1.06194	0.278872	3.80797	0.000140113	0.00212455	2_upreg
ENSMUSG00000096962.1	Gm26622	0	0	0	2.70463	0	10.9652	2.2783	4.73654	2.24122	2.11337	0.0345688	NA	0_unexpr
ENSMUSG00000097139.3	Gm26626	19.7287	6.91693	16.0594	6.3108	8.07716	20.5597	12.9421	-0.314632	0.722978	-0.435188	0.663426	0.838287	1_unchanged
ENSMUSG00000097137.1	Gm26627	0	0	0	0	0	0	0	NA	NA	NA	NA	NA	0_unexpr
ENSMUSG00000097133.1	Gm26628	5.80256	4.32308	12.2358	8.11389	7.06752	8.22388	7.62778	0.0461556	0.808397	0.0570952	0.954469	0.981524	1_unchanged
ENSMUSG00000097446.1	Gm26629	0	0	0	0	0	0	0	NA	NA	NA	NA	NA	0_unexpr
ENSMUSG00000096525.2	Gm2663	0	0	0	0	0	0	0	NA	NA	NA	NA	NA	0_unexpr
ENSMUSG00000097447.7	Gm26630	0	0	0	0	0	0	0	NA	NA	NA	NA	NA	0_unexpr
ENSMUSG00000097445.1	Gm26631	44.0995	28.5323	32.8836	31.554	33.3183	71.2736	40.2769	0.357355	0.442437	0.807696	0.419265	0.668073	1_unchanged
ENSMUSG00000097442.1	Gm26632	0	0	0	0	0	0	0	NA	NA	NA	NA	NA	0_unexpr
ENSMUSG00000097441.1	Gm26633	0	0	0	0	0	0	0	NA	NA	NA	NA	NA	0_unexpr
ENSMUSG00000097085.2	Gm26634	0	0	0	0	0	0	0	NA	NA	NA	NA	NA	0_unexpr
ENSMUSG00000097763.1	Gm26636	15.0867	5.18769	10.7063	8.11389	9.08681	9.59452	9.62931	-0.197964	0.728589	-0.271709	0.785845	0.903779	1_unchanged
ENSMUSG00000097563.1	Gm26638	0	0	0	0	0	0	0	NA	NA	NA	NA	NA	0_unexpr
ENSMUSG00000097562.3	Gm26639	0	0	0	0	0	0	0	NA	NA	NA	NA	NA	0_unexpr
ENSMUSG00000097569.2	Gm26640	4.64205	3.45846	2.2942	0.901543	1.00965	2.74129	2.50787	-1.20676	1.37361	-0.87853	0.379656	NA	0_unexpr
ENSMUSG00000097680.1	Gm26642	6.96307	6.05231	5.35314	5.40926	4.03858	4.11194	5.32138	-0.421463	0.904992	-0.46571	0.641423	NA	0_unexpr
ENSMUSG00000097683.2	Gm26644	2.32102	0	0	0	0	0	0.386837	-1.92672	4.01456	-0.479934	0.631275	NA	0_unexpr
ENSMUSG00000097684.1	Gm26645	0	0	0	0	0	0	0	NA	NA	NA	NA	NA	0_unexpr
ENSMUSG00000097685.2	Gm26646	2.32102	2.59385	1.52947	3.60617	4.03858	10.9652	4.17571	1.50929	1.11606	1.35233	0.176268	NA	0_unexpr
ENSMUSG00000097686.1	Gm26647	1.16051	0	0	4.50772	4.03858	1.37065	1.84624	3.35249	1.9177	1.74819	0.0804316	NA	0_unexpr
ENSMUSG00000097275.1	Gm26648	31.3338	24.2092	30.5894	26.1448	17.164	41.1194	28.4268	-0.0448734	0.467157	-0.0960565	0.923476	0.96806	1_unchanged
ENSMUSG00000097278.7	Gm26650	0	0	0	0	0	0	0	NA	NA	NA	NA	NA	0_unexpr
ENSMUSG00000097495.1	Gm26651	0	0	0	0	0	0	0	NA	NA	NA	NA	NA	0_unexpr
ENSMUSG00000097497.1	Gm26652	1.16051	1.72923	0	4.50772	4.03858	6.85323	3.04821	2.45024	1.41527	1.7313	0.0833989	NA	0_unexpr
ENSMUSG00000097496.1	Gm26653	0	0	0	0	0	0	0	NA	NA	NA	NA	NA	0_unexpr
ENSMUSG00000097299.1	Gm26654	20.8892	11.24	16.0594	9.91698	5.04823	5.48258	11.4394	-1.20697	0.690803	-1.74719	0.0806036	0.259959	1_unchanged
ENSMUSG00000097822.7	Gm26655	0	0	0	0	0	0	0	NA	NA	NA	NA	NA	0_unexpr
ENSMUSG00000096930.1	Gm26657	0	0	0.764735	0	0	0	0.127456	-0.728048	4.08047	-0.178422	0.858391	NA	0_unexpr
ENSMUSG00000096934.1	Gm26658	0	0	0	0	0	0	0	NA	NA	NA	NA	NA	0_unexpr
ENSMUSG00000096292.1	Gm2666	135.78	140.932	183.536	67.6158	93.897	75.3855	116.191	-0.961878	0.263035	-3.65684	0.000255341	0.00350792	3_downreg
ENSMUSG00000097601.2	Gm26660	0	6.91693	2.2942	2.70463	7.06752	2.74129	3.62076	0.418289	1.30596	0.320291	0.748747	NA	0_unexpr
ENSMUSG00000097169.2	Gm26661	0	0	0.764735	0	0	0	0.127456	-0.728048	4.08047	-0.178422	0.858391	NA	0_unexpr
ENSMUSG00000097196.2	Gm26665	2.32102	0	0	0	0	0	0.386837	-1.92672	4.01456	-0.479934	0.631275	NA	0_unexpr
ENSMUSG00000097419.1	Gm26666	0	0	0	0	0	0	0	NA	NA	NA	NA	NA	0_unexpr
ENSMUSG00000097416.3	Gm26670	39.4574	55.3354	52.002	61.3049	85.8198	91.8333	64.2921	0.688365	0.320222	2.14965	0.0315829	0.140735	1_unchanged
ENSMUSG00000097339.5	Gm26671	0	0	0	0	0	0	0	NA	NA	NA	NA	NA	0_unexpr
ENSMUSG00000097330.2	Gm26672	0	0.864616	2.2942	0	3.02894	5.48258	1.94506	1.33026	1.84038	0.722818	0.469792	NA	0_unexpr
ENSMUSG00000097596.1	Gm26673	0	0	0	0	0	0	0	NA	NA	NA	NA	NA	0_unexpr
ENSMUSG00000097597.2	Gm26674	1.16051	0.864616	0.764735	0.901543	0	0	0.615234	-1.25955	2.65389	-0.474605	0.635068	NA	0_unexpr
ENSMUSG00000097593.2	Gm26676	0	0	0	0	0	0	0	NA	NA	NA	NA	NA	0_unexpr
ENSMUSG00000097903.2	Gm26679	6.96307	0.864616	9.17682	7.21235	4.03858	2.74129	5.16612	-0.257644	1.07885	-0.238814	0.81125	NA	0_unexpr
ENSMUSG00000097901.7	Gm26680	0	0	0	0	0	0	0	NA	NA	NA	NA	NA	0_unexpr
ENSMUSG00000097888.2	Gm26682	1.16051	0.864616	0.764735	0.901543	1.00965	5.48258	1.69727	1.36912	1.69954	0.805586	0.420482	NA	0_unexpr
ENSMUSG00000097286.2	Gm26684	0	1.72923	0	0	0	1.37065	0.516646	-0.595932	3.61466	-0.164865	0.86905	NA	0_unexpr
ENSMUSG00000097281.2	Gm26685	0	0	0	0	0	4.11194	0.685323	2.99452	3.79926	0.788184	0.430589	NA	0_unexpr
ENSMUSG00000097283.1	Gm26686	0	0	0	0	0	0	0	NA	NA	NA	NA	NA	0_unexpr
ENSMUSG00000097752.2	Gm26688	0	0	0	0	0	0	0	NA	NA	NA	NA	NA	0_unexpr
ENSMUSG00000097911.2	Gm26691	2.32102	0	0	0	0	0	0.386837	-1.92672	4.01456	-0.479934	0.631275	NA	0_unexpr
ENSMUSG00000097035.2	Gm26692	10.4446	10.3754	29.0599	46.8803	47.4533	47.9726	32.031	1.48528	0.49587	2.99531	0.0027417	0.0234613	2_upreg
ENSMUSG00000097030.1	Gm26693	2.32102	3.45846	0	5.40926	2.01929	4.11194	2.88666	1.02777	1.39972	0.734271	0.462783	NA	0_unexpr
ENSMUSG00000097513.1	Gm26696	4.64205	4.32308	4.58841	8.11389	12.1157	13.7065	7.91494	1.31364	0.780261	1.68359	0.0922618	0.281938	1_unchanged
ENSMUSG00000097002.1	Gm2670	0	0	0	0	0	0	0	NA	NA	NA	NA	NA	0_unexpr
ENSMUSG00000097202.1	Gm26701	26.6918	10.3754	21.4126	21.637	18.1736	31.5249	21.6359	0.28579	0.53905	0.530175	0.595991	0.79622	1_unchanged
ENSMUSG00000097877.2	Gm26703	0	0	0	0	0	0	0	NA	NA	NA	NA	NA	0_unexpr
ENSMUSG00000097875.2	Gm26704	0	0.864616	0	0	1.00965	0	0.312377	0.233733	4.08047	0.0572808	0.954322	NA	0_unexpr
ENSMUSG00000097015.2	Gm26705	0	0	0	0	0	0	0	NA	NA	NA	NA	NA	0_unexpr
ENSMUSG00000097017.1	Gm26707	0	1.72923	1.52947	0.901543	2.01929	5.48258	1.94369	1.2631	1.64556	0.767582	0.442736	NA	0_unexpr
ENSMUSG00000097016.2	Gm26708	2.32102	2.59385	6.88261	1.80309	2.01929	5.48258	3.51707	-0.41367	1.18546	-0.348955	0.727123	NA	0_unexpr
ENSMUSG00000097010.2	Gm26709	0	0	0	0	0	0	0	NA	NA	NA	NA	NA	0_unexpr
ENSMUSG00000097656.1	Gm26712	0	0	0	0	0	0	0	NA	NA	NA	NA	NA	0_unexpr
ENSMUSG00000097655.3	Gm26713	0	0	0	0	0	4.11194	0.685323	2.99452	3.79926	0.788184	0.430589	NA	0_unexpr
ENSMUSG00000097654.1	Gm26714	0	0	0	0	0	0	0	NA	NA	NA	NA	NA	0_unexpr
ENSMUSG00000097224.1	Gm26716	2.32102	2.59385	3.82367	0	0	2.74129	1.91331	-1.85053	1.81665	-1.01865	0.308368	NA	0_unexpr
ENSMUSG00000097363.1	Gm26717	0	0	0	0	2.01929	0	0.336548	2.01586	4.0459	0.498248	0.618309	NA	0_unexpr
ENSMUSG00000097090.1	Gm26724	4.64205	5.18769	3.05894	3.60617	4.03858	5.48258	4.336	0.0189505	1.00039	0.0189431	0.984886	NA	0_unexpr
ENSMUSG00000097092.2	Gm26725	0	0	0	0	1.00965	0	0.168274	1.19551	4.08047	0.292982	0.769536	NA	0_unexpr
ENSMUSG00000097110.1	Gm26726	0	0	0	0	0	0	0	NA	NA	NA	NA	NA	0_unexpr
ENSMUSG00000101162.2	Gm26728	0	2.59385	0	0.901543	0	0	0.582565	-1.17702	3.47518	-0.338694	0.73484	NA	0_unexpr
ENSMUSG00000097116.1	Gm26729	0	0.864616	0.764735	0.901543	1.00965	0	0.59009	0.232872	2.70638	0.0860455	0.93143	NA	0_unexpr
ENSMUSG00000082068.1	Gm2673	0	0	0	0	0	0	0	NA	NA	NA	NA	NA	0_unexpr
ENSMUSG00000097349.1	Gm26731	0	0	0	0	0	0	0	NA	NA	NA	NA	NA	0_unexpr
ENSMUSG00000097464.1	Gm26736	0	0	0	0	0	0	0	NA	NA	NA	NA	NA	0_unexpr
ENSMUSG00000097467.2	Gm26737	26.6918	7.78154	17.5889	11.7201	16.1543	19.189	16.5209	-0.14126	0.620192	-0.227768	0.819827	0.920473	1_unchanged
ENSMUSG00000097700.1	Gm26738	6.96307	7.78154	2.2942	11.7201	3.02894	16.4478	8.03926	0.874463	0.901764	0.969725	0.332184	0.591671	1_unchanged
ENSMUSG00000097702.1	Gm26739	0	0	0	0	0	0	0	NA	NA	NA	NA	NA	0_unexpr
ENSMUSG00000097705.1	Gm26740	109.088	179.84	160.594	111.791	149.427	185.037	149.296	-0.0217633	0.282117	-0.077143	0.93851	0.973621	1_unchanged
ENSMUSG00000097704.1	Gm26741	5.80256	0	0.764735	3.60617	0	1.37065	1.92402	-0.33166	1.92768	-0.172051	0.863397	NA	0_unexpr
ENSMUSG00000097067.1	Gm26743	0	0	0	0	0	0	0	NA	NA	NA	NA	NA	0_unexpr
ENSMUSG00000097401.1	Gm26744	1.16051	0	0	0	0	0	0.193419	-0.728048	4.08047	-0.178422	0.858391	NA	0_unexpr
ENSMUSG00000097780.1	Gm26746	0	0	0	0	0	0	0	NA	NA	NA	NA	NA	0_unexpr
ENSMUSG00000097783.2	Gm26747	0	0	0	0	0	0	0	NA	NA	NA	NA	NA	0_unexpr
ENSMUSG00000097548.1	Gm26748	0	0	0	0	0	0	0	NA	NA	NA	NA	NA	0_unexpr
ENSMUSG00000097546.1	Gm26749	55.7046	38.9077	44.3546	37.8648	41.3955	57.5671	45.9657	-0.0275985	0.359677	-0.0767313	0.938837	0.973769	1_unchanged
ENSMUSG00000115576.1	Gm2675	2.32102	0	0	0	0	0	0.386837	-1.92672	4.01456	-0.479934	0.631275	NA	0_unexpr
ENSMUSG00000114616.1	Gm26754	0	0	0	0	0	0	0	NA	NA	NA	NA	NA	0_unexpr
ENSMUSG00000097840.1	Gm26756	0	0	0.764735	1.80309	0	0	0.42797	0.945761	3.85428	0.245379	0.806163	NA	0_unexpr
ENSMUSG00000097060.1	Gm26759	2.32102	0.864616	3.05894	2.70463	4.03858	4.11194	2.84995	0.784387	1.25258	0.626217	0.531173	NA	0_unexpr
ENSMUSG00000109055.1	Gm2676	2.32102	5.18769	2.2942	0.901543	2.01929	2.74129	2.57751	-0.837675	1.33599	-0.627007	0.530655	NA	0_unexpr
ENSMUSG00000097068.2	Gm26760	15.0867	17.2923	17.5889	106.382	50.4823	49.3433	42.6959	2.04827	0.449522	4.55655	5.20018e-06	0.000129842	2_upreg
ENSMUSG00000097668.2	Gm26761	0	0	0	0	0	0	0	NA	NA	NA	NA	NA	0_unexpr
ENSMUSG00000097259.2	Gm26766	70.7912	45.8246	50.4725	34.2586	41.3955	19.189	43.6552	-0.792896	0.404171	-1.96179	0.0497874	0.190012	1_unchanged
ENSMUSG00000097256.1	Gm26769	0	0	0	0	0	0	0	NA	NA	NA	NA	NA	0_unexpr
ENSMUSG00000097253.2	Gm26770	9.2841	2.59385	3.05894	3.60617	4.03858	2.74129	4.22049	-0.476167	1.08091	-0.440523	0.659558	NA	0_unexpr
ENSMUSG00000097250.1	Gm26771	0	0	0	0	0	0	0	NA	NA	NA	NA	NA	0_unexpr
ENSMUSG00000097356.1	Gm26774	0	0.864616	1.52947	3.60617	3.02894	0	1.50487	1.43751	1.94072	0.740711	0.458869	NA	0_unexpr
ENSMUSG00000097801.1	Gm26777	0	0	0	0	0	0	0	NA	NA	NA	NA	NA	0_unexpr
ENSMUSG00000097140.1	Gm26779	113.73	92.5139	81.0619	118.102	128.225	204.226	122.977	0.646633	0.290808	2.22358	0.0261769	0.123537	1_unchanged
ENSMUSG00000097433.1	Gm26781	0	0	0	1.80309	1.00965	0	0.468789	2.50183	3.65198	0.685061	0.493305	NA	0_unexpr
ENSMUSG00000097431.2	Gm26782	544.28	552.489	504.725	854.663	779.446	905.997	690.267	0.665223	0.145054	4.58604	4.51738e-06	0.000115196	2_upreg
ENSMUSG00000097435.1	Gm26783	0	0	0	0	0	0	0	NA	NA	NA	NA	NA	0_unexpr
ENSMUSG00000097438.1	Gm26784	0	0	0	0	0	0	0	NA	NA	NA	NA	NA	0_unexpr
ENSMUSG00000096993.3	Gm26787	12.7656	9.51077	3.05894	14.4247	11.1061	21.9303	12.1327	0.924574	0.71888	1.28613	0.198397	0.446004	1_unchanged
ENSMUSG00000096992.3	Gm26788	6.96307	4.32308	0	3.60617	1.00965	2.74129	3.10721	-0.583058	1.44605	-0.403206	0.686796	NA	0_unexpr
ENSMUSG00000096991.1	Gm26789	4.64205	1.72923	2.2942	1.80309	1.00965	5.48258	2.8268	-0.0894352	1.3081	-0.0683703	0.945491	NA	0_unexpr
ENSMUSG00000096997.1	Gm26791	0	0	0	0	0	0	0	NA	NA	NA	NA	NA	0_unexpr
ENSMUSG00000096999.1	Gm26793	0	0	0	0	0	0	0	NA	NA	NA	NA	NA	0_unexpr
ENSMUSG00000097776.1	Gm26795	0	0	0	0	0	0	0	NA	NA	NA	NA	NA	0_unexpr
ENSMUSG00000097575.2	Gm26796	0	0	0	0	1.00965	0	0.168274	1.19551	4.08047	0.292982	0.769536	NA	0_unexpr
ENSMUSG00000097572.2	Gm26797	0	0	0.764735	0.901543	0	0	0.277713	0.233733	4.08047	0.0572808	0.954322	NA	0_unexpr
ENSMUSG00000097896.1	Gm26800	0	0	0	0	0	0	0	NA	NA	NA	NA	NA	0_unexpr
ENSMUSG00000097892.2	Gm26801	5.80256	6.05231	15.2947	13.5232	3.02894	15.0771	9.79646	0.191054	0.829708	0.230267	0.817884	0.919718	1_unchanged
ENSMUSG00000097266.1	Gm26802	0	0	0	0	1.00965	1.37065	0.396715	2.2151	3.92929	0.563741	0.572931	NA	0_unexpr
ENSMUSG00000097265.1	Gm26803	0	0	0	0	0	0	0	NA	NA	NA	NA	NA	0_unexpr
ENSMUSG00000097268.1	Gm26805	0	0.864616	1.52947	4.50772	0	0	1.1503	0.907688	2.43555	0.372682	0.709385	NA	0_unexpr
ENSMUSG00000097483.2	Gm26806	0	0	0	0	0	0	0	NA	NA	NA	NA	NA	0_unexpr
ENSMUSG00000097484.1	Gm26807	0	0	0	0	0	0	0	NA	NA	NA	NA	NA	0_unexpr
ENSMUSG00000097817.2	Gm26810	27.8523	14.6985	16.0594	18.0309	14.135	19.189	18.3275	-0.177858	0.538291	-0.330412	0.741089	0.880488	1_unchanged
ENSMUSG00000097816.1	Gm26811	4.64205	6.91693	3.82367	21.637	8.07716	10.9652	9.34367	1.41536	0.780882	1.81251	0.0699073	0.23722	1_unchanged
ENSMUSG00000097812.1	Gm26812	5.80256	11.24	9.17682	1.80309	2.01929	0	5.00696	-2.69018	1.1622	-2.31473	0.0206276	NA	0_unexpr
ENSMUSG00000097819.1	Gm26813	0	0	0	0	0	0	0	NA	NA	NA	NA	NA	0_unexpr
ENSMUSG00000097385.1	Gm26814	0	0	0	0	0	0	0	NA	NA	NA	NA	NA	0_unexpr
ENSMUSG00000097384.1	Gm26815	0	0	0	0	1.00965	0	0.168274	1.19551	4.08047	0.292982	0.769536	NA	0_unexpr
ENSMUSG00000097382.1	Gm26817	0	0	0	0	0	0	0	NA	NA	NA	NA	NA	0_unexpr
ENSMUSG00000115681.1	Gm2682	0	0	0.764735	0	0	0	0.127456	-0.728048	4.08047	-0.178422	0.858391	NA	0_unexpr
ENSMUSG00000097031.2	Gm26820	0	0	0	0	0	0	0	NA	NA	NA	NA	NA	0_unexpr
ENSMUSG00000096921.1	Gm26822	0	0	0.764735	0.901543	0	0	0.277713	0.233733	4.08047	0.0572808	0.954322	NA	0_unexpr
ENSMUSG00000097635.2	Gm26826	69.6307	52.7416	63.473	61.3049	27.2604	101.428	62.6397	0.0218411	0.437994	0.0498663	0.960229	0.984124	1_unchanged
ENSMUSG00000097634.2	Gm26827	3.48154	5.18769	3.82367	4.50772	6.05787	2.74129	4.29996	0.10398	1.01006	0.102944	0.918007	NA	0_unexpr
ENSMUSG00000097630.2	Gm26828	0	0	0	0	0	0	0	NA	NA	NA	NA	NA	0_unexpr
ENSMUSG00000097408.1	Gm26831	0	0	0	0	0	0	0	NA	NA	NA	NA	NA	0_unexpr
ENSMUSG00000097409.1	Gm26832	0	0	0	0	0	0	0	NA	NA	NA	NA	NA	0_unexpr
ENSMUSG00000097406.1	Gm26833	0	0	0	0	0	0	0	NA	NA	NA	NA	NA	0_unexpr
ENSMUSG00000097307.1	Gm26834	0	0.864616	0	0	0	2.74129	0.600985	1.42302	3.45845	0.411463	0.680733	NA	0_unexpr
ENSMUSG00000097914.1	Gm26838	0	0	0.764735	0.901543	2.01929	0	0.614261	1.59763	2.95435	0.540773	0.588664	NA	0_unexpr
ENSMUSG00000097917.2	Gm26839	3.48154	21.6154	17.5889	10.8185	12.1157	16.4478	13.678	-0.148988	0.714575	-0.208499	0.834839	0.928349	1_unchanged
ENSMUSG00000110559.1	Gm26843	0	0	0	0	0	0	0	NA	NA	NA	NA	NA	0_unexpr
ENSMUSG00000097522.1	Gm26844	0	0	0	0	0	0	0	NA	NA	NA	NA	NA	0_unexpr
ENSMUSG00000097724.2	Gm26850	32.4943	35.4492	32.1189	40.5695	39.3762	45.2313	37.5399	0.318578	0.360174	0.88451	0.376421	0.631803	1_unchanged
ENSMUSG00000097231.2	Gm26852	20.8892	10.3754	13.0005	13.5232	12.1157	21.9303	15.3057	0.103183	0.595262	0.173341	0.862384	0.94143	1_unchanged
ENSMUSG00000097232.1	Gm26854	0	0	0	0	0	0	0	NA	NA	NA	NA	NA	0_unexpr
ENSMUSG00000097009.2	Gm26861	0	0	0	0.901543	1.00965	9.59452	1.91762	4.47758	2.16168	2.07135	0.0383264	NA	0_unexpr
ENSMUSG00000097644.1	Gm26862	15.0867	0.864616	29.8247	0.901543	0	0	7.77958	-5.30947	1.61917	-3.27913	0.00104129	0.010969	3_downreg
ENSMUSG00000097646.1	Gm26864	0	0	0	0	0	0	0	NA	NA	NA	NA	NA	0_unexpr
ENSMUSG00000097641.2	Gm26865	12.7656	6.05231	5.35314	18.0309	4.03858	8.22388	9.0774	0.364893	0.830625	0.439299	0.660445	0.836056	1_unchanged
ENSMUSG00000097642.1	Gm26866	0	0	0	0	0	0	0	NA	NA	NA	NA	NA	0_unexpr
ENSMUSG00000097870.2	Gm26868	0	0	0	0	0	0	0	NA	NA	NA	NA	NA	0_unexpr
ENSMUSG00000097311.7	Gm26871	0	0	0	0	0	0	0	NA	NA	NA	NA	NA	0_unexpr
ENSMUSG00000097018.2	Gm26872	0	0	0	0	0	0	0	NA	NA	NA	NA	NA	0_unexpr
ENSMUSG00000097379.2	Gm26873	12.7656	5.18769	4.58841	0.901543	0	2.74129	4.3641	-2.72795	1.31606	-2.07282	0.0381895	NA	0_unexpr
ENSMUSG00000097371.1	Gm26875	0	0	0	1.80309	0	0	0.300514	1.90515	4.05248	0.470119	0.63827	NA	0_unexpr
ENSMUSG00000097372.1	Gm26876	0	0	0.764735	0	0	0	0.127456	-0.728048	4.08047	-0.178422	0.858391	NA	0_unexpr
ENSMUSG00000097373.1	Gm26877	4.64205	4.32308	6.11788	5.40926	4.03858	8.22388	5.45912	0.201041	0.90593	0.221916	0.824379	NA	0_unexpr
ENSMUSG00000097087.1	Gm26878	0	0	0	0	0	0	0	NA	NA	NA	NA	NA	0_unexpr
ENSMUSG00000097089.2	Gm26879	0	0.864616	5.35314	4.50772	2.01929	13.7065	4.40854	1.60776	1.33117	1.20778	0.227132	NA	0_unexpr
ENSMUSG00000096974.2	Gm26881	4.64205	9.51077	6.88261	5.40926	8.07716	16.4478	8.49493	0.464734	0.795776	0.584001	0.559219	0.771218	1_unchanged
ENSMUSG00000097125.2	Gm26885	169.435	114.994	149.123	127.118	108.032	156.254	137.493	-0.149722	0.256816	-0.582993	0.559898	0.771738	1_unchanged
ENSMUSG00000097127.7	Gm26886	0	0	0	0	0	0	0	NA	NA	NA	NA	NA	0_unexpr
ENSMUSG00000097120.1	Gm26887	0	2.59385	3.82367	0	2.01929	1.37065	1.63458	-0.98307	1.91348	-0.513761	0.607419	NA	0_unexpr
ENSMUSG00000097455.1	Gm26891	0	0.864616	1.52947	1.80309	2.01929	0	1.03608	0.658135	2.17969	0.30194	0.762698	NA	0_unexpr
ENSMUSG00000097450.7	Gm26893	0	0	0	0	0	0	0	NA	NA	NA	NA	NA	0_unexpr
ENSMUSG00000096949.1	Gm26897	0	0	0	0	0	0	0	NA	NA	NA	NA	NA	0_unexpr
ENSMUSG00000097798.1	Gm26898	0	0	0	0	0	0	0	NA	NA	NA	NA	NA	0_unexpr
ENSMUSG00000097797.6	Gm26901	143.904	187.622	169.771	107.284	157.505	256.311	170.399	0.0458236	0.312396	0.146684	0.883381	0.949665	1_unchanged
ENSMUSG00000097558.1	Gm26902	0	0	0	0	0	0	0	NA	NA	NA	NA	NA	0_unexpr
ENSMUSG00000097836.1	Gm26903	0	0	0	0	0	0	0	NA	NA	NA	NA	NA	0_unexpr
ENSMUSG00000097241.2	Gm26907	0	0	0	0	0	0	0	NA	NA	NA	NA	NA	0_unexpr
ENSMUSG00000108222.1	Gm2691	0	0	0	0	0	0	0	NA	NA	NA	NA	NA	0_unexpr
ENSMUSG00000097835.1	Gm26910	102.125	62.2523	65.7672	230.795	198.9	254.94	152.463	1.58404	0.261049	6.06799	1.29518e-09	7.18957e-08	2_upreg
ENSMUSG00000097834.2	Gm26911	0	0	0.764735	0	0	0	0.127456	-0.728048	4.08047	-0.178422	0.858391	NA	0_unexpr
ENSMUSG00000097832.1	Gm26912	0	1.72923	3.05894	0	4.03858	1.37065	1.69957	0.12996	1.89413	0.0686121	0.945298	NA	0_unexpr
ENSMUSG00000098081.1	Gm26913	3.48154	0	3.05894	1.80309	4.03858	2.74129	2.52057	0.407101	1.45001	0.280758	0.778896	NA	0_unexpr
ENSMUSG00000098084.1	Gm26914	0	0	0	0	0	0	0	NA	NA	NA	NA	NA	0_unexpr
ENSMUSG00000098089.2	Gm26915	0	0	0	0	0	0	0	NA	NA	NA	NA	NA	0_unexpr
ENSMUSG00000098088.1	Gm26916	2.32102	4.32308	1.52947	4.50772	3.02894	5.48258	3.53213	0.661926	1.13382	0.583803	0.559353	NA	0_unexpr
ENSMUSG00000097971.3	Gm26917	1.33823e+06	2.57884e+06	1.81963e+06	2.53787e+06	3.78771e+06	1.50743e+06	2.26162e+06	0.449345	0.306172	1.46762	0.142207	0.367291	1_unchanged
ENSMUSG00000097976.1	Gm26918	0	0	0	0	0	0	0	NA	NA	NA	NA	NA	0_unexpr
ENSMUSG00000058447.8	Gm26920	0	0	0	0	0	0	0	NA	NA	NA	NA	NA	0_unexpr
ENSMUSG00000064621.1	Gm26922	0	0	0	0	0	0	0	NA	NA	NA	NA	NA	0_unexpr
ENSMUSG00000098173.1	Gm26923	0	0	0	0	0	1.37065	0.228441	1.19551	4.08047	0.292982	0.769536	NA	0_unexpr
ENSMUSG00000098039.1	Gm26925	0	0.864616	0.764735	0	0	1.37065	0.499999	-0.543158	3.18649	-0.170457	0.864651	NA	0_unexpr
ENSMUSG00000098245.1	Gm26927	0	0	0	0	0	0	0	NA	NA	NA	NA	NA	0_unexpr
ENSMUSG00000098244.1	Gm26928	0	0	0	0	0	0	0	NA	NA	NA	NA	NA	0_unexpr
ENSMUSG00000098242.1	Gm26929	13.9261	6.05231	6.88261	7.21235	5.04823	10.9652	8.3478	-0.206894	0.786077	-0.263198	0.792398	0.907704	1_unchanged
ENSMUSG00000100819.1	Gm2693	0	0	1.52947	1.80309	0	0	0.555426	0.237448	3.51917	0.0674727	0.946205	NA	0_unexpr
ENSMUSG00000102142.1	Gm26930	32.4943	20.7508	23.7068	39.6679	52.5015	83.6094	42.1218	1.1903	0.421523	2.8238	0.00474581	0.0355928	2_upreg
ENSMUSG00000098062.1	Gm26931	5.80256	0	6.11788	3.60617	8.07716	8.22388	5.30461	0.73801	1.12981	0.653218	0.513616	NA	0_unexpr
ENSMUSG00000097938.1	Gm26933	0	0	0	0	0	0	0	NA	NA	NA	NA	NA	0_unexpr
ENSMUSG00000098146.1	Gm26935	48.7415	33.72	35.1778	24.3417	18.1736	76.7562	39.4851	0.00304053	0.540253	0.00562797	0.99551	0.998377	1_unchanged
ENSMUSG00000098145.1	Gm26936	0	0	0	0	0	0	0	NA	NA	NA	NA	NA	0_unexpr
ENSMUSG00000098143.1	Gm26937	0	0.864616	0	0	0	0	0.144103	-0.728048	4.08047	-0.178422	0.858391	NA	0_unexpr
ENSMUSG00000098140.1	Gm26938	0	0	0	0	0	0	0	NA	NA	NA	NA	NA	0_unexpr
ENSMUSG00000097538.1	Gm26939	0	0	0	0	0	0	0	NA	NA	NA	NA	NA	0_unexpr
ENSMUSG00000097248.9	Gm2694	0	0	0	0	0	0	0	NA	NA	NA	NA	NA	0_unexpr
ENSMUSG00000092338.1	Gm26940	0	0	0	0	0	0	0	NA	NA	NA	NA	NA	0_unexpr
ENSMUSG00000098069.1	Gm26942	0	0	0	0	0	0	0	NA	NA	NA	NA	NA	0_unexpr
ENSMUSG00000098067.1	Gm26943	3.48154	0	2.2942	0	0	8.22388	2.33327	0.476535	2.03674	0.233969	0.815009	NA	0_unexpr
ENSMUSG00000098066.2	Gm26944	69.6307	95.1077	84.1208	139.739	141.35	209.709	123.276	0.968045	0.27026	3.5819	0.000341103	0.00444688	2_upreg
ENSMUSG00000098055.1	Gm26947	11.6051	21.6154	22.1773	6.3108	7.06752	5.48258	12.3765	-1.55842	0.668807	-2.33015	0.0197983	0.101814	1_unchanged
ENSMUSG00000097955.1	Gm26950	0	0	0	0	0	0	0	NA	NA	NA	NA	NA	0_unexpr
ENSMUSG00000097953.1	Gm26952	0	0	0	0	0	0	0	NA	NA	NA	NA	NA	0_unexpr
ENSMUSG00000097986.2	Gm26953	0	0	0	0	0	0	0	NA	NA	NA	NA	NA	0_unexpr
ENSMUSG00000098233.1	Gm26954	0	0	0	0	0	0	0	NA	NA	NA	NA	NA	0_unexpr
ENSMUSG00000098110.1	Gm26956	2.32102	0	0.764735	0	0	0	0.514293	-2.35521	3.56238	-0.661133	0.508527	NA	0_unexpr
ENSMUSG00000098114.1	Gm26957	0	0	0	0	0	0	0	NA	NA	NA	NA	NA	0_unexpr
ENSMUSG00000098119.1	Gm26959	0	0	0	0	0	0	0	NA	NA	NA	NA	NA	0_unexpr
ENSMUSG00000098118.1	Gm26960	0	0	0	0	0	0	0	NA	NA	NA	NA	NA	0_unexpr
ENSMUSG00000098191.1	Gm26962	0	0	0	0	0	0	0	NA	NA	NA	NA	NA	0_unexpr
ENSMUSG00000098193.1	Gm26963	0	0	0	0	1.00965	1.37065	0.396715	2.2151	3.92929	0.563741	0.572931	NA	0_unexpr
ENSMUSG00000098196.1	Gm26964	3.48154	1.72923	0	2.70463	1.00965	0	1.48751	-0.387764	1.9854	-0.195308	0.845152	NA	0_unexpr
ENSMUSG00000097565.1	Gm26965	0	0	0	0	0	0	0	NA	NA	NA	NA	NA	0_unexpr
ENSMUSG00000098014.1	Gm26967	0	0	0	0	0	0	0	NA	NA	NA	NA	NA	0_unexpr
ENSMUSG00000097942.1	Gm26968	1.16051	0	1.52947	0.901543	4.03858	2.74129	1.72857	1.5044	1.73592	0.866632	0.386144	NA	0_unexpr
ENSMUSG00000098096.1	Gm26969	0	0	0	0	0	0	0	NA	NA	NA	NA	NA	0_unexpr
ENSMUSG00000097947.1	Gm26970	0	0	0	0	0	0	0	NA	NA	NA	NA	NA	0_unexpr
ENSMUSG00000097983.1	Gm26971	23.2102	40.6369	52.7667	20.7355	48.463	49.3433	39.1926	0.00153363	0.47541	0.00322591	0.997426	0.9992	1_unchanged
ENSMUSG00000097980.2	Gm26972	0	0	0	0	0	0	0	NA	NA	NA	NA	NA	0_unexpr
ENSMUSG00000098172.7	Gm26973	0	0	0	0	0	0	0	NA	NA	NA	NA	NA	0_unexpr
ENSMUSG00000098160.3	Gm26974	0	0	0	0	0	0	0	NA	NA	NA	NA	NA	0_unexpr
ENSMUSG00000098162.1	Gm26976	0	0	0	0	0	0	0	NA	NA	NA	NA	NA	0_unexpr
ENSMUSG00000098165.1	Gm26977	1.16051	0	0.764735	2.70463	1.00965	5.48258	1.85368	2.28342	1.78303	1.28064	0.20032	NA	0_unexpr
ENSMUSG00000098166.1	Gm26978	0	1.72923	0.764735	0	0	0	0.415661	-2.08566	3.82303	-0.545551	0.585375	NA	0_unexpr
ENSMUSG00000098045.1	Gm26979	0	0	0	0	0	0	0	NA	NA	NA	NA	NA	0_unexpr
ENSMUSG00000098043.1	Gm26980	1.16051	3.45846	9.94155	3.60617	6.05787	6.85323	5.17963	0.128249	1.0443	0.122809	0.902259	NA	0_unexpr
ENSMUSG00000098041.1	Gm26981	3.48154	4.32308	3.82367	7.21235	10.0965	27.4129	9.39167	1.91042	0.838764	2.27766	0.0227468	0.111584	1_unchanged
ENSMUSG00000097994.1	Gm26982	184.521	266.302	231.715	146.952	178.707	208.338	202.756	-0.362615	0.232621	-1.55882	0.119038	0.330583	1_unchanged
ENSMUSG00000098201.1	Gm26983	111.409	57.0646	76.4735	70.3204	24.2315	84.9801	70.7465	-0.450536	0.44875	-1.00398	0.315388	0.576006	1_unchanged
ENSMUSG00000098204.1	Gm26984	2.32102	0.864616	0	3.60617	2.01929	2.74129	1.9254	1.4951	1.64511	0.908816	0.363447	NA	0_unexpr
ENSMUSG00000098139.1	Gm26988	0	0	0	0	0	0	0	NA	NA	NA	NA	NA	0_unexpr
ENSMUSG00000098131.1	Gm26989	0	0	0	0	0	0	0	NA	NA	NA	NA	NA	0_unexpr
ENSMUSG00000097199.1	Gm26991	0	0	0	0	0	0	0	NA	NA	NA	NA	NA	0_unexpr
ENSMUSG00000098078.1	Gm26992	0	0	0	0	0	0	0	NA	NA	NA	NA	NA	0_unexpr
ENSMUSG00000098074.1	Gm26993	0	0	0	0	0	0	0	NA	NA	NA	NA	NA	0_unexpr
ENSMUSG00000098075.1	Gm26994	0	0	0	0	0	0	0	NA	NA	NA	NA	NA	0_unexpr
ENSMUSG00000098072.1	Gm26995	0	0	0	0	0	0	0	NA	NA	NA	NA	NA	0_unexpr
ENSMUSG00000107519.1	Gm26996	0	0	0	0	0	0	0	NA	NA	NA	NA	NA	0_unexpr
ENSMUSG00000113823.1	Gm270	0	0	0	0	0	0	0	NA	NA	NA	NA	NA	0_unexpr
ENSMUSG00000097961.1	Gm27000	0	0	0	0	0	0	0	NA	NA	NA	NA	NA	0_unexpr
ENSMUSG00000097963.1	Gm27001	0	0	0	0	0	0	0	NA	NA	NA	NA	NA	0_unexpr
ENSMUSG00000097967.1	Gm27002	0	0	0	0	0	0	0	NA	NA	NA	NA	NA	0_unexpr
ENSMUSG00000098024.1	Gm27003	19.7287	34.5846	24.4715	28.8494	26.2508	24.6716	26.4261	0.0140819	0.446763	0.0315199	0.974855	0.9901	1_unchanged
ENSMUSG00000098027.1	Gm27004	0	0	0	0	0	0	0	NA	NA	NA	NA	NA	0_unexpr
ENSMUSG00000098103.1	Gm27005	1.16051	0	0	0	0	0	0.193419	-0.728048	4.08047	-0.178422	0.858391	NA	0_unexpr
ENSMUSG00000098101.1	Gm27006	1.16051	1.72923	0.764735	1.80309	0	1.37065	1.13804	-0.202219	1.9724	-0.102524	0.91834	NA	0_unexpr
ENSMUSG00000098107.1	Gm27007	0	0	0	0	0	0	0	NA	NA	NA	NA	NA	0_unexpr
ENSMUSG00000098108.7	Gm27008	1.16051	0.864616	0	0	0	0	0.337521	-1.74947	4.02839	-0.434286	0.664081	NA	0_unexpr
ENSMUSG00000098183.1	Gm27010	59.1861	76.0862	53.5314	65.8127	63.6076	74.0149	65.3732	0.103774	0.300905	0.344873	0.73019	0.874046	1_unchanged
ENSMUSG00000098184.1	Gm27011	8.12358	8.64616	9.94155	13.5232	3.02894	6.85323	8.35277	-0.179292	0.808383	-0.221791	0.824477	0.92342	1_unchanged
ENSMUSG00000098025.2	Gm27013	0	0	0	0	0	0	0	NA	NA	NA	NA	NA	0_unexpr
ENSMUSG00000107898.1	Gm27013	0	0	0	0	0	0	0	NA	NA	NA	NA	NA	0_unexpr
ENSMUSG00000098026.2	Gm27014	1.16051	0.864616	1.52947	0	2.01929	0	0.928981	-0.784814	2.32111	-0.33812	0.735272	NA	0_unexpr
ENSMUSG00000097992.1	Gm27016	0	0	0	0	0	0	0	NA	NA	NA	NA	NA	0_unexpr
ENSMUSG00000097997.1	Gm27017	17.4077	23.3446	12.2358	33.3571	37.3569	38.3781	27.0134	1.04404	0.453469	2.30234	0.0213161	0.107061	1_unchanged
ENSMUSG00000097175.1	Gm27018	428.229	193.674	299.776	265.054	84.8102	357.739	271.547	-0.381876	0.642841	-0.594045	0.552482	0.766659	1_unchanged
ENSMUSG00000097998.1	Gm27019	22.0497	46.6892	34.4131	23.4401	65.6269	43.8607	39.3466	0.354065	0.480076	0.737517	0.460808	0.70028	1_unchanged
ENSMUSG00000097919.1	Gm27021	0	0	0	0	0	0	0	NA	NA	NA	NA	NA	0_unexpr
ENSMUSG00000098155.1	Gm27022	0	0.864616	0	0	0	0	0.144103	-0.728048	4.08047	-0.178422	0.858391	NA	0_unexpr
ENSMUSG00000098156.1	Gm27023	8.12358	1.72923	0.764735	1.80309	0	4.11194	2.75543	-0.855394	1.55148	-0.551342	0.581399	NA	0_unexpr
ENSMUSG00000098153.1	Gm27024	0	0	0	0	0	0	0	NA	NA	NA	NA	NA	0_unexpr
ENSMUSG00000098152.1	Gm27025	0	0	0	0	0	0	0	NA	NA	NA	NA	NA	0_unexpr
ENSMUSG00000098000.1	Gm27026	0	0	1.52947	0.901543	0	0	0.405169	-0.473494	3.93064	-0.120462	0.904117	NA	0_unexpr
ENSMUSG00000098004.1	Gm27027	0	0	0	0	0	0	0	NA	NA	NA	NA	NA	0_unexpr
ENSMUSG00000097970.1	Gm27028	0	0	0	0	0	0	0	NA	NA	NA	NA	NA	0_unexpr
ENSMUSG00000097239.7	Gm27029	0	7.78154	3.82367	5.40926	6.05787	8.22388	5.21604	0.715386	1.09061	0.655949	0.511857	NA	0_unexpr
ENSMUSG00000098221.1	Gm27030	0	0	0	0	0	0	0	NA	NA	NA	NA	NA	0_unexpr
ENSMUSG00000098051.1	Gm27032	0	0	0	0	0	0	0	NA	NA	NA	NA	NA	0_unexpr
ENSMUSG00000098053.1	Gm27033	0	0	0	0	0	0	0	NA	NA	NA	NA	NA	0_unexpr
ENSMUSG00000098059.1	Gm27034	0	0	0	0	0	0	0	NA	NA	NA	NA	NA	0_unexpr
ENSMUSG00000098124.1	Gm27036	0	0	0	0	0	0	0	NA	NA	NA	NA	NA	0_unexpr
ENSMUSG00000098126.1	Gm27037	0	0	0	0	0	0	0	NA	NA	NA	NA	NA	0_unexpr
ENSMUSG00000098121.1	Gm27038	0	0.864616	0	0	0	0	0.144103	-0.728048	4.08047	-0.178422	0.858391	NA	0_unexpr
ENSMUSG00000098122.1	Gm27039	0	0	0	0.901543	0	0	0.150257	1.19551	4.08047	0.292982	0.769536	NA	0_unexpr
ENSMUSG00000098129.1	Gm27040	0	0	0	0	0	0	0	NA	NA	NA	NA	NA	0_unexpr
ENSMUSG00000097792.2	Gm27042	22.0497	26.8031	16.0594	54.9941	43.4147	82.2388	40.9266	1.47221	0.419778	3.50711	0.00045301	0.00558995	2_upreg
ENSMUSG00000098218.1	Gm27043	0	0	0	0	0	0	0	NA	NA	NA	NA	NA	0_unexpr
ENSMUSG00000098213.1	Gm27044	0	0	0	0	0	0	0	NA	NA	NA	NA	NA	0_unexpr
ENSMUSG00000098211.2	Gm27045	0	0	0	0	1.00965	0	0.168274	1.19551	4.08047	0.292982	0.769536	NA	0_unexpr
ENSMUSG00000098217.1	Gm27046	31.3338	18.1569	40.5309	24.3417	10.0965	24.6716	24.8552	-0.615396	0.540365	-1.13885	0.254765	0.512744	1_unchanged
ENSMUSG00000098214.2	Gm27047	0	0	0	0	0	1.37065	0.228441	1.19551	4.08047	0.292982	0.769536	NA	0_unexpr
ENSMUSG00000098001.1	Gm27048	1.16051	0.864616	0.764735	0	0	6.85323	1.60718	1.24719	2.08989	0.596771	0.55066	NA	0_unexpr
ENSMUSG00000101087.1	Gm2707	0	0	0	0	0	0	0	NA	NA	NA	NA	NA	0_unexpr
ENSMUSG00000085507.1	Gm2709	0	0	0	0	0	0	0	NA	NA	NA	NA	NA	0_unexpr
ENSMUSG00000060128.5	Gm2710	879.668	383.025	391.544	492.243	291.787	398.858	472.854	-0.481102	0.323905	-1.48532	0.137459	0.359776	1_unchanged
ENSMUSG00000099064.1	Gm27148	0	0	0	0	0	0	0	NA	NA	NA	NA	NA	0_unexpr
ENSMUSG00000098426.1	Gm27149	23.2102	11.24	23.7068	28.8494	24.2315	27.4129	23.1085	0.473465	0.493652	0.959106	0.337505	0.59628	1_unchanged
ENSMUSG00000098945.1	Gm27150	0	0	0.764735	0	0	0	0.127456	-0.728048	4.08047	-0.178422	0.858391	NA	0_unexpr
ENSMUSG00000098739.1	Gm27151	0	0	0	0	0	0	0	NA	NA	NA	NA	NA	0_unexpr
ENSMUSG00000099313.1	Gm27152	0	0	0.764735	0	0	0	0.127456	-0.728048	4.08047	-0.178422	0.858391	NA	0_unexpr
ENSMUSG00000099013.1	Gm27153	0	0	0	0	0	0	0	NA	NA	NA	NA	NA	0_unexpr
ENSMUSG00000099239.1	Gm27155	0	0	0	0	0	0	0	NA	NA	NA	NA	NA	0_unexpr
ENSMUSG00000098335.1	Gm27156	0	0	0	0	0	0	0	NA	NA	NA	NA	NA	0_unexpr
ENSMUSG00000098333.1	Gm27158	0	0	0	0	0	0	0	NA	NA	NA	NA	NA	0_unexpr
ENSMUSG00000099020.1	Gm27159	0	0	0	0	0	0	0	NA	NA	NA	NA	NA	0_unexpr
ENSMUSG00000110719.1	Gm2716	0	0	0	0	0	0	0	NA	NA	NA	NA	NA	0_unexpr
ENSMUSG00000098949.1	Gm27160	0	0	0	0	0	0	0	NA	NA	NA	NA	NA	0_unexpr
ENSMUSG00000098909.1	Gm27161	0	0	0	0	0	0	0	NA	NA	NA	NA	NA	0_unexpr
ENSMUSG00000099025.1	Gm27162	3.48154	1.72923	2.2942	3.60617	3.02894	0	2.35668	-0.106496	1.44009	-0.0739509	0.941049	NA	0_unexpr
ENSMUSG00000098796.2	Gm27163	0	0.864616	0	0	0	0	0.144103	-0.728048	4.08047	-0.178422	0.858391	NA	0_unexpr
ENSMUSG00000098358.1	Gm27164	0	0	0	0	0	0	0	NA	NA	NA	NA	NA	0_unexpr
ENSMUSG00000099256.1	Gm27165	0	0	0	0	0	0	0	NA	NA	NA	NA	NA	0_unexpr
ENSMUSG00000098519.1	Gm27166	0	0	0	0	0	0	0	NA	NA	NA	NA	NA	0_unexpr
ENSMUSG00000098534.1	Gm27167	0	0	0	0	0	0	0	NA	NA	NA	NA	NA	0_unexpr
ENSMUSG00000099162.1	Gm27168	0	0	0	0	0	0	0	NA	NA	NA	NA	NA	0_unexpr
ENSMUSG00000098257.1	Gm27169	0	0	0	0	0	0	0	NA	NA	NA	NA	NA	0_unexpr
ENSMUSG00000098784.1	Gm27174	13.9261	4.32308	13.0005	25.2432	31.299	26.0423	18.9724	1.41464	0.575269	2.45908	0.0139292	0.0792038	2_upreg
ENSMUSG00000099315.1	Gm27175	0	0	0.764735	0	0	4.11194	0.812779	2.01717	3.14753	0.640874	0.521605	NA	0_unexpr
ENSMUSG00000099027.1	Gm27176	15.0867	21.6154	26.001	18.0309	19.1833	39.7487	23.2776	0.261672	0.522701	0.500615	0.616642	0.80934	1_unchanged
ENSMUSG00000098975.7	Gm27177	1254.51	1094.6	1192.99	1114.31	1188.35	1625.59	1245.06	0.147969	0.180422	0.820131	0.412141	0.662157	1_unchanged
ENSMUSG00000098438.1	Gm27178	0	0	0	0	0	0	0	NA	NA	NA	NA	NA	0_unexpr
ENSMUSG00000098773.1	Gm27179	4.64205	6.05231	9.17682	0	4.03858	15.0771	6.49781	-0.114444	1.14359	-0.100075	0.920285	0.965931	1_unchanged
ENSMUSG00000098447.2	Gm27184	0	6.05231	3.82367	2.70463	5.04823	8.22388	4.30879	0.631083	1.18847	0.531005	0.595415	NA	0_unexpr
ENSMUSG00000099057.1	Gm27185	0	0	0.764735	0	0	0	0.127456	-0.728048	4.08047	-0.178422	0.858391	NA	0_unexpr
ENSMUSG00000098468.1	Gm27186	0	2.59385	1.52947	0	6.05787	0	1.69686	0.542387	2.15596	0.251576	0.801369	NA	0_unexpr
ENSMUSG00000099201.8	Gm27187	0	0	0	0	0	0	0	NA	NA	NA	NA	NA	0_unexpr
ENSMUSG00000099190.1	Gm27188	1.16051	0	0	0	1.00965	1.37065	0.590134	1.23822	3.04143	0.407117	0.683922	NA	0_unexpr
ENSMUSG00000098748.1	Gm27189	0	0	0	0	0	0	0	NA	NA	NA	NA	NA	0_unexpr
ENSMUSG00000103042.1	Gm2719	0	6.91693	7.64735	4.50772	3.02894	5.48258	4.59725	-0.206131	1.16689	-0.176651	0.859783	NA	0_unexpr
ENSMUSG00000098421.1	Gm27190	1.16051	1.72923	0.764735	3.60617	2.01929	2.74129	2.00354	1.20631	1.47558	0.817517	0.413633	NA	0_unexpr
ENSMUSG00000098311.1	Gm27191	0	0	0	0	0	0	0	NA	NA	NA	NA	NA	0_unexpr
ENSMUSG00000087133.2	Gm27192	0	0	0	0	0	0	0	NA	NA	NA	NA	NA	0_unexpr
ENSMUSG00000099120.1	Gm27193	0	0	0	0	0	0	0	NA	NA	NA	NA	NA	0_unexpr
ENSMUSG00000098292.1	Gm27194	5.80256	4.32308	3.82367	0.901543	3.02894	2.74129	3.43685	-1.08204	1.17441	-0.92135	0.356868	NA	0_unexpr
ENSMUSG00000098515.1	Gm27195	0	0	0	0	0	0	0	NA	NA	NA	NA	NA	0_unexpr
ENSMUSG00000098977.1	Gm27196	0	0	0	0	0	0	0	NA	NA	NA	NA	NA	0_unexpr
ENSMUSG00000098383.1	Gm27197	0	0	0	0	0	0	0	NA	NA	NA	NA	NA	0_unexpr
ENSMUSG00000098630.1	Gm27198	0	0	0	0	0	0	0	NA	NA	NA	NA	NA	0_unexpr
ENSMUSG00000098649.2	Gm27199	0	0	0	0	0	0	0	NA	NA	NA	NA	NA	0_unexpr
ENSMUSG00000113254.1	Gm272	0	0	0	0	0	0	0	NA	NA	NA	NA	NA	0_unexpr
ENSMUSG00000098729.1	Gm27200	0	0	0	0	0	0	0	NA	NA	NA	NA	NA	0_unexpr
ENSMUSG00000098645.1	Gm27201	4.64205	4.32308	19.1184	6.3108	19.1833	21.9303	12.5846	0.716218	0.809794	0.884446	0.376456	0.631803	1_unchanged
ENSMUSG00000098424.1	Gm27202	0	0	0	0	0	0	0	NA	NA	NA	NA	NA	0_unexpr
ENSMUSG00000098471.1	Gm27203	0	0	0	0	0	0	0	NA	NA	NA	NA	NA	0_unexpr
ENSMUSG00000098294.1	Gm27204	0	0	0	0	0	0	0	NA	NA	NA	NA	NA	0_unexpr
ENSMUSG00000098889.1	Gm27206	3.48154	0.864616	0.764735	0.901543	5.04823	2.74129	2.30032	0.822235	1.47728	0.556587	0.57781	NA	0_unexpr
ENSMUSG00000098768.1	Gm27207	0	0	0	0	0	0	0	NA	NA	NA	NA	NA	0_unexpr
ENSMUSG00000098391.2	Gm27208	0	0	0	0	0	0	0	NA	NA	NA	NA	NA	0_unexpr
ENSMUSG00000098620.1	Gm27209	0	0	0	0	0	0	0	NA	NA	NA	NA	NA	0_unexpr
ENSMUSG00000113314.1	Gm2721	0	0	0	0	0	0	0	NA	NA	NA	NA	NA	0_unexpr
ENSMUSG00000098668.1	Gm27210	0	0	0	0	0	0	0	NA	NA	NA	NA	NA	0_unexpr
ENSMUSG00000098875.1	Gm27211	0	0	0	0	0	0	0	NA	NA	NA	NA	NA	0_unexpr
ENSMUSG00000098747.7	Gm27216	0	0	0	0	0	0	0	NA	NA	NA	NA	NA	0_unexpr
ENSMUSG00000098552.1	Gm27217	0	0	0	0	0	0	0	NA	NA	NA	NA	NA	0_unexpr
ENSMUSG00000099274.1	Gm27218	0	0	0	0	0	0	0	NA	NA	NA	NA	NA	0_unexpr
ENSMUSG00000098985.1	Gm27219	431.711	267.166	374.72	298.411	203.948	304.283	313.373	-0.412099	0.245036	-1.68179	0.0926091	0.282547	1_unchanged
ENSMUSG00000099220.1	Gm27220	0	0	0	0	0	0	0	NA	NA	NA	NA	NA	0_unexpr
ENSMUSG00000098270.1	Gm27221	15.0867	21.6154	26.001	18.0309	19.1833	39.7487	23.2776	0.261672	0.522701	0.500615	0.616642	0.80934	1_unchanged
ENSMUSG00000098248.1	Gm27222	0	0.864616	1.52947	1.80309	1.00965	5.48258	1.78157	1.67293	1.73498	0.964236	0.334928	NA	0_unexpr
ENSMUSG00000098255.1	Gm27223	0	0	0.764735	0	0	2.74129	0.584338	1.42415	3.49151	0.407888	0.683356	NA	0_unexpr
ENSMUSG00000098685.1	Gm27224	0	0	0	0	0	0	0	NA	NA	NA	NA	NA	0_unexpr
ENSMUSG00000098935.1	Gm27225	0	0	0	0	0	0	0	NA	NA	NA	NA	NA	0_unexpr
ENSMUSG00000098429.1	Gm27226	0	0	0	0	0	0	0	NA	NA	NA	NA	NA	0_unexpr
ENSMUSG00000099016.1	Gm27227	0	0	0	0	0	0	0	NA	NA	NA	NA	NA	0_unexpr
ENSMUSG00000099276.1	Gm27228	0	0	0.764735	0	0	0	0.127456	-0.728048	4.08047	-0.178422	0.858391	NA	0_unexpr
ENSMUSG00000098959.1	Gm27230	0	0	0	0	0	0	0	NA	NA	NA	NA	NA	0_unexpr
ENSMUSG00000098778.1	Gm27231	0	0.864616	0	1.80309	1.00965	0	0.612891	1.55345	2.95235	0.526176	0.598766	NA	0_unexpr
ENSMUSG00000098573.1	Gm27232	31.3338	25.0739	32.1189	37.8648	24.2315	52.0846	33.7846	0.355673	0.42981	0.827512	0.407947	0.659513	1_unchanged
ENSMUSG00000098272.1	Gm27233	0	0	0	0	0	0	0	NA	NA	NA	NA	NA	0_unexpr
ENSMUSG00000098894.1	Gm27234	0	0	0	0.901543	0	0	0.150257	1.19551	4.08047	0.292982	0.769536	NA	0_unexpr
ENSMUSG00000098847.1	Gm27235	0	0	0	0	0	0	0	NA	NA	NA	NA	NA	0_unexpr
ENSMUSG00000098707.1	Gm27236	0	0	0	0	0	0	0	NA	NA	NA	NA	NA	0_unexpr
ENSMUSG00000098720.1	Gm27239	0	0	0	0	0	0	0	NA	NA	NA	NA	NA	0_unexpr
ENSMUSG00000098843.1	Gm27240	6.96307	2.59385	3.05894	0.901543	0	2.74129	2.70978	-1.87126	1.48805	-1.25752	0.208565	NA	0_unexpr
ENSMUSG00000099051.1	Gm27241	33.6549	24.2092	18.3536	20.7355	19.1833	45.2313	26.8946	0.150718	0.51273	0.293953	0.768794	0.896096	1_unchanged
ENSMUSG00000099054.1	Gm27242	0	0	0	0	0	0	0	NA	NA	NA	NA	NA	0_unexpr
ENSMUSG00000099150.1	Gm27243	0	0	0	0	0	0	0	NA	NA	NA	NA	NA	0_unexpr
ENSMUSG00000098800.1	Gm27244	0	0	0	0	0	0	0	NA	NA	NA	NA	NA	0_unexpr
ENSMUSG00000098924.1	Gm27245	0	0	0	0	0	0	0	NA	NA	NA	NA	NA	0_unexpr
ENSMUSG00000098684.1	Gm27246	0	0	0	0	0	0	0	NA	NA	NA	NA	NA	0_unexpr
ENSMUSG00000099188.1	Gm27248	0	0	0	3.60617	6.05787	0	1.61067	4.2743	2.379	1.79668	0.0723869	NA	0_unexpr
ENSMUSG00000098420.1	Gm27249	0	0	0	0	0	0	0	NA	NA	NA	NA	NA	0_unexpr
ENSMUSG00000098708.7	Gm27252	51.0625	38.9077	55.8256	20.7355	29.2797	24.6716	36.7471	-0.967722	0.393826	-2.45724	0.0140011	0.0793217	3_downreg
ENSMUSG00000098340.1	Gm27253	0	0.864616	3.82367	0	2.01929	5.48258	2.03169	0.582263	1.8379	0.316809	0.751388	NA	0_unexpr
ENSMUSG00000099019.1	Gm27254	1.16051	0.864616	2.2942	0.901543	0	1.37065	1.09859	-0.989895	2.03892	-0.485499	0.627323	NA	0_unexpr
ENSMUSG00000098801.1	Gm27255	0	0	0	0	0	0	0	NA	NA	NA	NA	NA	0_unexpr
ENSMUSG00000114475.1	Gm2726	0	0	0	0.901543	0	0	0.150257	1.19551	4.08047	0.292982	0.769536	NA	0_unexpr
ENSMUSG00000098479.1	Gm27263	0	0	0	0	0	0	0	NA	NA	NA	NA	NA	0_unexpr
ENSMUSG00000099252.1	Gm27265	0	0	0	0.901543	0	1.37065	0.378698	2.15392	3.99241	0.539504	0.589539	NA	0_unexpr
ENSMUSG00000099255.1	Gm27266	0	0	0	0	0	0	0	NA	NA	NA	NA	NA	0_unexpr
ENSMUSG00000098328.1	Gm27271	2.32102	25.0739	20.6478	14.4247	31.299	23.301	19.5112	0.498135	0.710662	0.700945	0.483337	0.717328	1_unchanged
ENSMUSG00000098323.1	Gm27275	0	0	0	0	0	0	0	NA	NA	NA	NA	NA	0_unexpr
ENSMUSG00000098484.1	Gm27280	0	0	0	0	0	0	0	NA	NA	NA	NA	NA	0_unexpr
ENSMUSG00000098828.1	Gm27283	0	0	0	0	0	0	0	NA	NA	NA	NA	NA	0_unexpr
ENSMUSG00000098820.1	Gm27284	0	0	0	0	0	0	0	NA	NA	NA	NA	NA	0_unexpr
ENSMUSG00000098825.1	Gm27285	0	0.864616	0.764735	0	1.00965	0	0.439833	-0.541111	3.31722	-0.163122	0.870422	NA	0_unexpr
ENSMUSG00000098793.1	Gm27286	4.64205	5.18769	3.82367	0.901543	6.05787	5.48258	4.34924	-0.158649	1.07793	-0.147179	0.882991	NA	0_unexpr
ENSMUSG00000098798.1	Gm27288	0	0	0	0	0	0	0	NA	NA	NA	NA	NA	0_unexpr
ENSMUSG00000099049.1	Gm27289	0	0	0	0	0	0	0	NA	NA	NA	NA	NA	0_unexpr
ENSMUSG00000098604.1	Gm27295	0	0	0	0	0	0	0	NA	NA	NA	NA	NA	0_unexpr
ENSMUSG00000098601.1	Gm27297	0	0	0	0.901543	0	1.37065	0.378698	2.15392	3.99241	0.539504	0.589539	NA	0_unexpr
ENSMUSG00000098618.1	Gm27299	0	0.864616	3.82367	0.901543	0	0	0.931639	-2.04946	2.61749	-0.782986	0.433635	NA	0_unexpr
ENSMUSG00000098617.1	Gm27300	0	0	0	0	0	0	0	NA	NA	NA	NA	NA	0_unexpr
ENSMUSG00000098614.1	Gm27301	0	0	0	0	1.00965	0	0.168274	1.19551	4.08047	0.292982	0.769536	NA	0_unexpr
ENSMUSG00000099154.1	Gm27306	0	0	0	0	0	0	0	NA	NA	NA	NA	NA	0_unexpr
ENSMUSG00000098459.1	Gm27308	0	0	0	0	0	0	0	NA	NA	NA	NA	NA	0_unexpr
ENSMUSG00000098757.1	Gm27313	0	0	0	0	0	0	0	NA	NA	NA	NA	NA	0_unexpr
ENSMUSG00000098697.1	Gm27315	0	0	0	0	0	0	0	NA	NA	NA	NA	NA	0_unexpr
ENSMUSG00000098690.1	Gm27316	0	0	0	0	0	1.37065	0.228441	1.19551	4.08047	0.292982	0.769536	NA	0_unexpr
ENSMUSG00000098691.1	Gm27317	0	0	0	0	0	0	0	NA	NA	NA	NA	NA	0_unexpr
ENSMUSG00000099127.1	Gm27320	4.64205	4.32308	6.11788	6.3108	5.04823	2.74129	4.86389	-0.0773427	0.956714	-0.080842	0.935568	NA	0_unexpr
ENSMUSG00000099126.1	Gm27321	1.16051	0.864616	0	0	1.00965	0	0.505795	-0.775047	3.18808	-0.243108	0.807922	NA	0_unexpr
ENSMUSG00000099125.1	Gm27322	0	0	0	0	0	0	0	NA	NA	NA	NA	NA	0_unexpr
ENSMUSG00000093208.2	Gm27325	0	0	0	0	0	0	0	NA	NA	NA	NA	NA	0_unexpr
ENSMUSG00000098813.1	Gm27326	12.7656	38.0431	27.5304	10.8185	22.2122	8.22388	19.9323	-0.922953	0.617555	-1.49453	0.135038	0.356021	1_unchanged
ENSMUSG00000098249.1	Gm27330	0	0	0	0	0	0	0	NA	NA	NA	NA	NA	0_unexpr
ENSMUSG00000098722.1	Gm27331	0	0	0	0	0	0	0	NA	NA	NA	NA	NA	0_unexpr
ENSMUSG00000098723.1	Gm27332	0	0	0	0	0	0	0	NA	NA	NA	NA	NA	0_unexpr
ENSMUSG00000098725.1	Gm27335	0	0	0	0	0	0	0	NA	NA	NA	NA	NA	0_unexpr
ENSMUSG00000098728.1	Gm27336	0	1.72923	2.2942	4.50772	3.02894	2.74129	2.38356	1.2935	1.43989	0.898335	0.369007	NA	0_unexpr
ENSMUSG00000099099.1	Gm27337	0	0	0	0	0	0	0	NA	NA	NA	NA	NA	0_unexpr
ENSMUSG00000109069.1	Gm2734	0	0	0	0	0	1.37065	0.228441	1.19551	4.08047	0.292982	0.769536	NA	0_unexpr
ENSMUSG00000099097.1	Gm27341	0	0	0	0	0	0	0	NA	NA	NA	NA	NA	0_unexpr
ENSMUSG00000098788.1	Gm27342	0	0	0	0	0	0	0	NA	NA	NA	NA	NA	0_unexpr
ENSMUSG00000088139.2	Gm27343	3.48154	0.864616	0.764735	0	1.00965	0	1.02009	-2.10964	2.30614	-0.914789	0.360302	NA	0_unexpr
ENSMUSG00000098953.1	Gm27348	0	0	0	0	0	0	0	NA	NA	NA	NA	NA	0_unexpr
ENSMUSG00000085116.1	Gm2735	75.4333	45.8246	81.8266	50.4864	26.2508	43.8607	53.9471	-0.751313	0.390284	-1.92504	0.054224	0.201171	1_unchanged
ENSMUSG00000098466.1	Gm27350	0	0	0	0	0	0	0	NA	NA	NA	NA	NA	0_unexpr
ENSMUSG00000098589.2	Gm27353	0	0.864616	1.52947	0	1.00965	2.74129	1.02417	0.530545	2.25695	0.235072	0.814153	NA	0_unexpr
ENSMUSG00000099012.1	Gm27355	0	0	0	0	0	0	0	NA	NA	NA	NA	NA	0_unexpr
ENSMUSG00000099010.1	Gm27357	0	0	0	0	0	0	0	NA	NA	NA	NA	NA	0_unexpr
ENSMUSG00000099014.1	Gm27359	0	0	0	0	0	0	0	NA	NA	NA	NA	NA	0_unexpr
ENSMUSG00000114459.1	Gm2736	8.12358	2.59385	6.88261	2.70463	1.00965	8.22388	4.92303	-0.606255	1.09107	-0.555653	0.578448	NA	0_unexpr
ENSMUSG00000099018.1	Gm27360	0	0	0	0	0	0	0	NA	NA	NA	NA	NA	0_unexpr
ENSMUSG00000092818.2	Gm27361	0	0	0	0	0	0	0	NA	NA	NA	NA	NA	0_unexpr
ENSMUSG00000098529.1	Gm27362	0	0	0	0	0	0	0	NA	NA	NA	NA	NA	0_unexpr
ENSMUSG00000098525.1	Gm27365	31.3338	41.5016	32.8836	18.9324	32.3086	49.3433	34.3839	-0.0949937	0.45128	-0.210498	0.833279	0.927636	1_unchanged
ENSMUSG00000098526.1	Gm27366	0	0	0	0	0	0	0	NA	NA	NA	NA	NA	0_unexpr
ENSMUSG00000099111.1	Gm27369	0	0	0	0	0	0	0	NA	NA	NA	NA	NA	0_unexpr
ENSMUSG00000099192.1	Gm27373	0	9.51077	4.58841	5.40926	8.07716	19.189	7.79577	1.15727	1.02238	1.13194	0.25766	0.516102	1_unchanged
ENSMUSG00000099193.1	Gm27374	0	0.864616	1.52947	0	2.01929	0	0.735563	-0.259402	2.78878	-0.0930163	0.925891	NA	0_unexpr
ENSMUSG00000099191.1	Gm27375	0	0	0	0	0	0	0	NA	NA	NA	NA	NA	0_unexpr
ENSMUSG00000099224.1	Gm27379	0	0	0	0	0	0	0	NA	NA	NA	NA	NA	0_unexpr
ENSMUSG00000099229.1	Gm27383	0	0	0	0	0	0	0	NA	NA	NA	NA	NA	0_unexpr
ENSMUSG00000098486.1	Gm27385	0	0	0	0	0	0	0	NA	NA	NA	NA	NA	0_unexpr
ENSMUSG00000098481.1	Gm27387	0	0	0	0	0	0	0	NA	NA	NA	NA	NA	0_unexpr
ENSMUSG00000098859.1	Gm27389	0	4.32308	0.764735	0.901543	2.01929	4.11194	2.0201	0.400501	1.65859	0.24147	0.80919	NA	0_unexpr
ENSMUSG00000098850.1	Gm27390	0	0	0	0	0	0	0	NA	NA	NA	NA	NA	0_unexpr
ENSMUSG00000098852.1	Gm27392	0	0	0	0	0	0	0	NA	NA	NA	NA	NA	0_unexpr
ENSMUSG00000098853.1	Gm27393	0	0	0	0	0	0	0	NA	NA	NA	NA	NA	0_unexpr
ENSMUSG00000098857.1	Gm27395	1.16051	0.864616	0	0.901543	0	0	0.487779	-0.775823	3.2244	-0.24061	0.809858	NA	0_unexpr
ENSMUSG00000088333.2	Gm27396	0	0	0	0	0	0	0	NA	NA	NA	NA	NA	0_unexpr
ENSMUSG00000098821.1	Gm27397	0	0	0	0	0	0	0	NA	NA	NA	NA	NA	0_unexpr
ENSMUSG00000098827.1	Gm27399	0	3.45846	4.58841	0.901543	5.04823	5.48258	3.24654	0.438299	1.36469	0.321172	0.74808	NA	0_unexpr
ENSMUSG00000098792.1	Gm27401	0	0	0	0	0	0	0	NA	NA	NA	NA	NA	0_unexpr
ENSMUSG00000098791.1	Gm27402	13.9261	20.7508	22.1773	24.3417	35.3376	49.3433	27.6461	0.911338	0.472574	1.92846	0.0537983	0.200251	1_unchanged
ENSMUSG00000098795.1	Gm27403	0	0	0	0	0	0	0	NA	NA	NA	NA	NA	0_unexpr
ENSMUSG00000099117.1	Gm27404	0	0	0	0	0	0	0	NA	NA	NA	NA	NA	0_unexpr
ENSMUSG00000099114.1	Gm27405	0	0	0	0.901543	0	0	0.150257	1.19551	4.08047	0.292982	0.769536	NA	0_unexpr
ENSMUSG00000099112.1	Gm27406	0	0	0	0	0	0	0	NA	NA	NA	NA	NA	0_unexpr
ENSMUSG00000098402.1	Gm27409	0	0	0	0	0	0	0	NA	NA	NA	NA	NA	0_unexpr
ENSMUSG00000098409.1	Gm27410	0	0	0	0	0	0	0	NA	NA	NA	NA	NA	0_unexpr
ENSMUSG00000098405.1	Gm27414	0	0	0	0	0	0	0	NA	NA	NA	NA	NA	0_unexpr
ENSMUSG00000098403.1	Gm27415	0	0	0	0	0	0	0	NA	NA	NA	NA	NA	0_unexpr
ENSMUSG00000099307.1	Gm27419	0	0	0	0	0	0	0	NA	NA	NA	NA	NA	0_unexpr
ENSMUSG00000099304.1	Gm27420	0	0	0	0	0	0	0	NA	NA	NA	NA	NA	0_unexpr
ENSMUSG00000099302.1	Gm27421	0	0	0	0	0	0	0	NA	NA	NA	NA	NA	0_unexpr
ENSMUSG00000098920.1	Gm27427	0	0	0	0	0	0	0	NA	NA	NA	NA	NA	0_unexpr
ENSMUSG00000098455.1	Gm27428	0	0	0	0	0	0	0	NA	NA	NA	NA	NA	0_unexpr
ENSMUSG00000098883.1	Gm27430	0	0	0	0	0	0	0	NA	NA	NA	NA	NA	0_unexpr
ENSMUSG00000098775.1	Gm27435	0	0	0	0	0	0	0	NA	NA	NA	NA	NA	0_unexpr
ENSMUSG00000098777.1	Gm27437	0	0	0	0	0	0	0	NA	NA	NA	NA	NA	0_unexpr
ENSMUSG00000098776.1	Gm27438	0	0	0	0	0	0	0	NA	NA	NA	NA	NA	0_unexpr
ENSMUSG00000098770.1	Gm27440	0	0	0	0	0	0	0	NA	NA	NA	NA	NA	0_unexpr
ENSMUSG00000098772.1	Gm27441	0	0	0	0	0	0	0	NA	NA	NA	NA	NA	0_unexpr
ENSMUSG00000098572.1	Gm27443	0	0	0.764735	0	0	0	0.127456	-0.728048	4.08047	-0.178422	0.858391	NA	0_unexpr
ENSMUSG00000098570.1	Gm27444	0	1.72923	0	0	0	0	0.288205	-1.55461	4.04561	-0.384271	0.700778	NA	0_unexpr
ENSMUSG00000098577.1	Gm27445	0	3.45846	4.58841	2.70463	7.06752	2.74129	3.42672	0.59532	1.28674	0.462659	0.643609	NA	0_unexpr
ENSMUSG00000098575.1	Gm27446	0	0	0	0	0	0	0	NA	NA	NA	NA	NA	0_unexpr
ENSMUSG00000098578.1	Gm27449	0	0	0	0	0	0	0	NA	NA	NA	NA	NA	0_unexpr
ENSMUSG00000077821.3	Gm27450	0	0	0	0	0	0	0	NA	NA	NA	NA	NA	0_unexpr
ENSMUSG00000099273.1	Gm27452	0	0	0	0	0	0	0	NA	NA	NA	NA	NA	0_unexpr
ENSMUSG00000099270.1	Gm27454	0	0	0	0	0	0	0	NA	NA	NA	NA	NA	0_unexpr
ENSMUSG00000099024.1	Gm27457	0	7.78154	3.05894	9.01543	9.08681	1.37065	5.05223	0.836578	1.21593	0.688017	0.491442	NA	0_unexpr
ENSMUSG00000099303.1	Gm27458	0	0	0	0	0	0	0	NA	NA	NA	NA	NA	0_unexpr
ENSMUSG00000098303.1	Gm27459	0	0	0	0	0	0	0	NA	NA	NA	NA	NA	0_unexpr
ENSMUSG00000098307.1	Gm27460	0	0	0	0	0	0	0	NA	NA	NA	NA	NA	0_unexpr
ENSMUSG00000098867.1	Gm27463	0	0	0	0	0	0	0	NA	NA	NA	NA	NA	0_unexpr
ENSMUSG00000098869.1	Gm27465	0	0	0	0	0	0	0	NA	NA	NA	NA	NA	0_unexpr
ENSMUSG00000098868.1	Gm27466	0	0	0	0	0	0	0	NA	NA	NA	NA	NA	0_unexpr
ENSMUSG00000098803.1	Gm27468	1.16051	4.32308	3.05894	0.901543	8.07716	5.48258	3.83397	0.719154	1.20618	0.596226	0.551024	NA	0_unexpr
ENSMUSG00000098805.1	Gm27470	0	0	0	0	0	0	0	NA	NA	NA	NA	NA	0_unexpr
ENSMUSG00000098809.1	Gm27471	0	0	0	0	0	0	0	NA	NA	NA	NA	NA	0_unexpr
ENSMUSG00000098740.1	Gm27475	0	0	0	0	0	0	0	NA	NA	NA	NA	NA	0_unexpr
ENSMUSG00000098742.1	Gm27476	0	0	0	0	0	0	0	NA	NA	NA	NA	NA	0_unexpr
ENSMUSG00000098749.1	Gm27477	0	0	0	0	0	0	0	NA	NA	NA	NA	NA	0_unexpr
ENSMUSG00000099143.1	Gm27483	3.48154	0	1.52947	2.70463	0	0	1.28594	-0.795357	2.32676	-0.34183	0.732479	NA	0_unexpr
ENSMUSG00000099144.1	Gm27486	0	0	0	0	0	0	0	NA	NA	NA	NA	NA	0_unexpr
ENSMUSG00000098436.1	Gm27490	0	0	0	0	0	0	0	NA	NA	NA	NA	NA	0_unexpr
ENSMUSG00000098435.1	Gm27492	0	0	0	0	0	0	0	NA	NA	NA	NA	NA	0_unexpr
ENSMUSG00000098432.1	Gm27493	0	0	0	0	0	0	0	NA	NA	NA	NA	NA	0_unexpr
ENSMUSG00000098430.1	Gm27494	0	0	0	0	0	0	0	NA	NA	NA	NA	NA	0_unexpr
ENSMUSG00000098385.1	Gm27500	0	0	0.764735	0	0	0	0.127456	-0.728048	4.08047	-0.178422	0.858391	NA	0_unexpr
ENSMUSG00000098452.1	Gm27501	0	0	0	0	0	0	0	NA	NA	NA	NA	NA	0_unexpr
ENSMUSG00000099332.1	Gm27502	0	0	0	0	0	0	0	NA	NA	NA	NA	NA	0_unexpr
ENSMUSG00000098974.1	Gm27505	0	0	0	0	0	0	0	NA	NA	NA	NA	NA	0_unexpr
ENSMUSG00000098694.1	Gm27506	0	0	0	0	0	0	0	NA	NA	NA	NA	NA	0_unexpr
ENSMUSG00000098351.1	Gm27507	0	0	0	0	0	0	0	NA	NA	NA	NA	NA	0_unexpr
ENSMUSG00000076355.2	Gm27509	0	0.864616	0	3.60617	1.00965	1.37065	1.14185	2.62188	2.21676	1.18276	0.236906	NA	0_unexpr
ENSMUSG00000088839.2	Gm27510	0	0	0	0	0	0	0	NA	NA	NA	NA	NA	0_unexpr
ENSMUSG00000098502.1	Gm27511	0	0	0	0	0	0	0	NA	NA	NA	NA	NA	0_unexpr
ENSMUSG00000094290.2	Gm27512	3.48154	0	2.2942	0	5.04823	4.11194	2.48932	0.671808	1.68174	0.399473	0.689545	NA	0_unexpr
ENSMUSG00000098268.1	Gm27514	0	0	0	0	0	0	0	NA	NA	NA	NA	NA	0_unexpr
ENSMUSG00000098266.1	Gm27516	0	0	0	0	0	0	0	NA	NA	NA	NA	NA	0_unexpr
ENSMUSG00000098265.1	Gm27517	0	0	0	0	0	0	0	NA	NA	NA	NA	NA	0_unexpr
ENSMUSG00000098262.1	Gm27520	0	0	3.82367	0	1.00965	0	0.805553	-1.75274	3.13132	-0.559744	0.575654	NA	0_unexpr
ENSMUSG00000098261.1	Gm27521	0	0	0	0	0	0	0	NA	NA	NA	NA	NA	0_unexpr
ENSMUSG00000098260.1	Gm27522	0	0	0	0	0	0	0	NA	NA	NA	NA	NA	0_unexpr
ENSMUSG00000098700.1	Gm27525	0	0	0	0	0	0	0	NA	NA	NA	NA	NA	0_unexpr
ENSMUSG00000098703.1	Gm27527	0	0	0	0	0	0	0	NA	NA	NA	NA	NA	0_unexpr
ENSMUSG00000098709.1	Gm27528	0	0	0	0	0	0	0	NA	NA	NA	NA	NA	0_unexpr
ENSMUSG00000113704.1	Gm27528	0	0	0	0	0	0	0	NA	NA	NA	NA	NA	0_unexpr
ENSMUSG00000098281.1	Gm27529	0	0	0	0	0	0	0	NA	NA	NA	NA	NA	0_unexpr
ENSMUSG00000098560.1	Gm27530	0	0	0	0	0	0	0	NA	NA	NA	NA	NA	0_unexpr
ENSMUSG00000098542.1	Gm27532	0	0	0	0	0	0	0	NA	NA	NA	NA	NA	0_unexpr
ENSMUSG00000098543.1	Gm27533	0	0	0	0	0	0	0	NA	NA	NA	NA	NA	0_unexpr
ENSMUSG00000098541.1	Gm27535	0	0	0	0	0	0	0	NA	NA	NA	NA	NA	0_unexpr
ENSMUSG00000099243.1	Gm27538	0	0	0	0	0	0	0	NA	NA	NA	NA	NA	0_unexpr
ENSMUSG00000099240.1	Gm27539	0	0	0	0	1.00965	0	0.168274	1.19551	4.08047	0.292982	0.769536	NA	0_unexpr
ENSMUSG00000113144.1	Gm2754	0	0	0.764735	0	0	0	0.127456	-0.728048	4.08047	-0.178422	0.858391	NA	0_unexpr
ENSMUSG00000099246.1	Gm27540	0	0	0	0	0	0	0	NA	NA	NA	NA	NA	0_unexpr
ENSMUSG00000099247.1	Gm27541	0	0	0	0	0	0	0	NA	NA	NA	NA	NA	0_unexpr
ENSMUSG00000099244.1	Gm27542	30.1733	73.4923	73.4145	36.0617	72.6944	152.142	72.9963	0.541691	0.506066	1.0704	0.28444	0.545659	1_unchanged
ENSMUSG00000099248.1	Gm27543	0	0	0	0	0	0	0	NA	NA	NA	NA	NA	0_unexpr
ENSMUSG00000098979.1	Gm27544	0	0	0	0	0	0	0	NA	NA	NA	NA	NA	0_unexpr
ENSMUSG00000098978.1	Gm27545	0	0	0	0	0	0	0	NA	NA	NA	NA	NA	0_unexpr
ENSMUSG00000098970.1	Gm27549	0	0	0	0	0	0	0	NA	NA	NA	NA	NA	0_unexpr
ENSMUSG00000098350.1	Gm27551	1.16051	6.05231	6.11788	3.60617	4.03858	0	3.49591	-0.773342	1.30124	-0.594311	0.552304	NA	0_unexpr
ENSMUSG00000098356.1	Gm27552	6.96307	12.9692	4.58841	7.21235	12.1157	5.48258	8.2219	0.0297205	0.805385	0.0369023	0.970563	0.988205	1_unchanged
ENSMUSG00000098355.1	Gm27553	0	0	0.764735	3.60617	2.01929	4.11194	1.75036	3.30017	1.91414	1.7241	0.0846898	NA	0_unexpr
ENSMUSG00000099037.1	Gm27554	0	0	0	0	0	0	0	NA	NA	NA	NA	NA	0_unexpr
ENSMUSG00000102757.1	Gm2756	0	0	0.764735	0	0	0	0.127456	-0.728048	4.08047	-0.178422	0.858391	NA	0_unexpr
ENSMUSG00000099074.1	Gm27564	3.48154	0.864616	0	0	0	1.37065	0.9528	-1.8686	2.63171	-0.710033	0.477684	NA	0_unexpr
ENSMUSG00000099073.1	Gm27568	0	0	0	0	0	0	0	NA	NA	NA	NA	NA	0_unexpr
ENSMUSG00000098836.1	Gm27572	0	0	0	0	0	0	0	NA	NA	NA	NA	NA	0_unexpr
ENSMUSG00000088738.2	Gm27579	0	0	0	0	0	0	0	NA	NA	NA	NA	NA	0_unexpr
ENSMUSG00000098669.1	Gm27580	0	0	0	0	0	0	0	NA	NA	NA	NA	NA	0_unexpr
ENSMUSG00000098662.1	Gm27582	0	0	0	0	0	0	0	NA	NA	NA	NA	NA	0_unexpr
ENSMUSG00000098667.1	Gm27585	0	0	0	0	0	0	0	NA	NA	NA	NA	NA	0_unexpr
ENSMUSG00000098665.1	Gm27587	0	0	0	0	0	0	0	NA	NA	NA	NA	NA	0_unexpr
ENSMUSG00000098664.1	Gm27588	0	0	0	0	0	0	0	NA	NA	NA	NA	NA	0_unexpr
ENSMUSG00000094775.1	Gm2759	0	0	0	0	0	0	0	NA	NA	NA	NA	NA	0_unexpr
ENSMUSG00000098467.1	Gm27591	0	0	0	0	0	0	0	NA	NA	NA	NA	NA	0_unexpr
ENSMUSG00000088354.2	Gm27592	0	0	0	0.901543	0	0	0.150257	1.19551	4.08047	0.292982	0.769536	NA	0_unexpr
ENSMUSG00000098991.1	Gm27595	0	0	0	0	0	0	0	NA	NA	NA	NA	NA	0_unexpr
ENSMUSG00000098990.1	Gm27596	0	0	0	0	0	0	0	NA	NA	NA	NA	NA	0_unexpr
ENSMUSG00000098992.1	Gm27597	0	0	0	0	0	0	0	NA	NA	NA	NA	NA	0_unexpr
ENSMUSG00000098995.1	Gm27598	0	1.72923	0	3.60617	5.04823	21.9303	5.38566	4.07104	1.50976	2.69649	0.0070075	NA	0_unexpr
ENSMUSG00000098994.1	Gm27599	0	0	0	0	0	0	0	NA	NA	NA	NA	NA	0_unexpr
ENSMUSG00000098999.1	Gm27601	0	0	0	0	0	0	0	NA	NA	NA	NA	NA	0_unexpr
ENSMUSG00000099130.1	Gm27602	0	0	0	0	0	0	0	NA	NA	NA	NA	NA	0_unexpr
ENSMUSG00000099132.1	Gm27604	0	0	0	0	0	0	0	NA	NA	NA	NA	NA	0_unexpr
ENSMUSG00000099133.1	Gm27605	0	0	0	0	0	0	0	NA	NA	NA	NA	NA	0_unexpr
ENSMUSG00000099135.1	Gm27607	0	0	0	4.50772	0	0	0.751286	3.1776	3.64944	0.870708	0.383914	NA	0_unexpr
ENSMUSG00000099136.1	Gm27608	0	0	0	0	0	0	0	NA	NA	NA	NA	NA	0_unexpr
ENSMUSG00000099317.1	Gm27610	0	0	0	0	0	0	0	NA	NA	NA	NA	NA	0_unexpr
ENSMUSG00000098254.1	Gm27611	0	0	0	0	0	0	0	NA	NA	NA	NA	NA	0_unexpr
ENSMUSG00000098259.1	Gm27616	4.64205	5.18769	6.11788	6.3108	5.04823	1.37065	4.77955	-0.290671	0.996521	-0.291686	0.770527	NA	0_unexpr
ENSMUSG00000098696.1	Gm27617	0	0	0	0	0	0	0	NA	NA	NA	NA	NA	0_unexpr
ENSMUSG00000098695.1	Gm27618	0	0	0	0	0	0	0	NA	NA	NA	NA	NA	0_unexpr
ENSMUSG00000098693.1	Gm27619	2.32102	4.32308	3.82367	0.901543	2.01929	4.11194	2.91676	-0.643975	1.26149	-0.510488	0.60971	NA	0_unexpr
ENSMUSG00000107008.3	Gm2762	0	0	0	0	0	0	0	NA	NA	NA	NA	NA	0_unexpr
ENSMUSG00000099086.1	Gm27622	0	0	0	0	0	0	0	NA	NA	NA	NA	NA	0_unexpr
ENSMUSG00000099081.1	Gm27624	0	0	0	0	0	0	0	NA	NA	NA	NA	NA	0_unexpr
ENSMUSG00000092762.2	Gm27626	0	0	0	0	0	0	0	NA	NA	NA	NA	NA	0_unexpr
ENSMUSG00000098599.1	Gm27627	0	0	0	0	0	0	0	NA	NA	NA	NA	NA	0_unexpr
ENSMUSG00000098594.1	Gm27628	0	0	0	0	0	0	0	NA	NA	NA	NA	NA	0_unexpr
ENSMUSG00000098591.1	Gm27631	0	0	0	0	0	0	0	NA	NA	NA	NA	NA	0_unexpr
ENSMUSG00000095278.2	Gm27634	0	10.3754	6.11788	7.21235	9.08681	9.59452	7.06449	0.611624	0.989892	0.61787	0.536661	0.757153	1_unchanged
ENSMUSG00000087941.2	Gm27635	0	0	0	0	0	0	0	NA	NA	NA	NA	NA	0_unexpr
ENSMUSG00000098946.1	Gm27636	0	0	0	0	0	0	0	NA	NA	NA	NA	NA	0_unexpr
ENSMUSG00000098940.1	Gm27639	0	0	0	0	0	0	0	NA	NA	NA	NA	NA	0_unexpr
ENSMUSG00000098948.1	Gm27640	0	0	0	0	0	0	0	NA	NA	NA	NA	NA	0_unexpr
ENSMUSG00000098367.1	Gm27645	0	0	0	0	0	0	0	NA	NA	NA	NA	NA	0_unexpr
ENSMUSG00000098364.1	Gm27646	0	0	0	0	0	0	0	NA	NA	NA	NA	NA	0_unexpr
ENSMUSG00000098365.1	Gm27647	0	0	0	0	0	0	0	NA	NA	NA	NA	NA	0_unexpr
ENSMUSG00000098368.1	Gm27648	0	0	0	0	0	0	0	NA	NA	NA	NA	NA	0_unexpr
ENSMUSG00000089468.2	Gm27649	0	0	0	0	0	0	0	NA	NA	NA	NA	NA	0_unexpr
ENSMUSG00000098755.1	Gm27651	0	0.864616	0	0	0	0	0.144103	-0.728048	4.08047	-0.178422	0.858391	NA	0_unexpr
ENSMUSG00000098750.1	Gm27653	3.48154	1.72923	0.764735	4.50772	5.04823	2.74129	3.04546	1.1122	1.24831	0.890964	0.372949	NA	0_unexpr
ENSMUSG00000099004.1	Gm27656	0	0	0	0	0	1.37065	0.228441	1.19551	4.08047	0.292982	0.769536	NA	0_unexpr
ENSMUSG00000099000.1	Gm27659	0	0	0	0	0	0	0	NA	NA	NA	NA	NA	0_unexpr
ENSMUSG00000099001.1	Gm27660	0	0	0	0	0	0	0	NA	NA	NA	NA	NA	0_unexpr
ENSMUSG00000098514.1	Gm27663	0	2.59385	0	2.70463	0	0	0.88308	0.089252	3.01486	0.029604	0.976383	NA	0_unexpr
ENSMUSG00000098518.1	Gm27668	0	0	0	0	0	0	0	NA	NA	NA	NA	NA	0_unexpr
ENSMUSG00000110318.1	Gm2767	5.80256	15.5631	9.17682	7.21235	17.164	17.8184	12.1229	0.437013	0.699482	0.624767	0.532124	0.753974	1_unchanged
ENSMUSG00000098652.1	Gm27671	0	0	0	0	0	0	0	NA	NA	NA	NA	NA	0_unexpr
ENSMUSG00000098653.1	Gm27672	0	0	0	0	0	0	0	NA	NA	NA	NA	NA	0_unexpr
ENSMUSG00000098657.1	Gm27675	0	0	0	0	0	0	0	NA	NA	NA	NA	NA	0_unexpr
ENSMUSG00000098373.1	Gm27679	0	0	0	0	0	0	0	NA	NA	NA	NA	NA	0_unexpr
ENSMUSG00000082188.1	Gm2768	0	0	0	0	0	0	0	NA	NA	NA	NA	NA	0_unexpr
ENSMUSG00000106374.1	Gm27680	2.32102	5.18769	3.05894	4.50772	6.05787	5.48258	4.43597	0.584897	1.00155	0.583989	0.559228	NA	0_unexpr
ENSMUSG00000099219.1	Gm27680	0	0	0	0	0	0	0	NA	NA	NA	NA	NA	0_unexpr
ENSMUSG00000099215.1	Gm27682	0	0	0	0	0	0	0	NA	NA	NA	NA	NA	0_unexpr
ENSMUSG00000099211.1	Gm27684	0	0	0	0	0	0	0	NA	NA	NA	NA	NA	0_unexpr
ENSMUSG00000099213.1	Gm27686	1.16051	0.864616	0	0	1.00965	0	0.505795	-0.775047	3.18808	-0.243108	0.807922	NA	0_unexpr
ENSMUSG00000098491.1	Gm27688	1.16051	0	0	0	2.01929	2.74129	0.986849	2.24626	2.55946	0.877629	0.380145	NA	0_unexpr
ENSMUSG00000098494.1	Gm27690	0	0	0	0	0	0	0	NA	NA	NA	NA	NA	0_unexpr
ENSMUSG00000098462.1	Gm27694	0	0	0	0	0	0	0	NA	NA	NA	NA	NA	0_unexpr
ENSMUSG00000098969.1	Gm27695	0	0	0	0	0	0	0	NA	NA	NA	NA	NA	0_unexpr
ENSMUSG00000098962.1	Gm27698	0	0	0	0	0	0	0	NA	NA	NA	NA	NA	0_unexpr
ENSMUSG00000098963.1	Gm27699	0	0	0	0	0	0	0	NA	NA	NA	NA	NA	0_unexpr
ENSMUSG00000098964.1	Gm27700	0	0	0	0	0	0	0	NA	NA	NA	NA	NA	0_unexpr
ENSMUSG00000098966.1	Gm27701	0	0	0	0	0	0	0	NA	NA	NA	NA	NA	0_unexpr
ENSMUSG00000098865.1	Gm27702	0	0.864616	0	0	0	0	0.144103	-0.728048	4.08047	-0.178422	0.858391	NA	0_unexpr
ENSMUSG00000098864.1	Gm27703	0	0	0	0	0	0	0	NA	NA	NA	NA	NA	0_unexpr
ENSMUSG00000098860.1	Gm27704	0	0	0	0	0	0	0	NA	NA	NA	NA	NA	0_unexpr
ENSMUSG00000098349.1	Gm27711	0	1.72923	1.52947	0	4.03858	1.37065	1.44465	0.682255	1.99753	0.34155	0.73269	NA	0_unexpr
ENSMUSG00000099166.1	Gm27715	0	0	0	0	0	0	0	NA	NA	NA	NA	NA	0_unexpr
ENSMUSG00000099168.1	Gm27717	0	0	0	0	0	0	0	NA	NA	NA	NA	NA	0_unexpr
ENSMUSG00000099295.1	Gm27718	0	0	0	0	0	0	0	NA	NA	NA	NA	NA	0_unexpr
ENSMUSG00000099299.1	Gm27722	0	0	0	0	0	0	0	NA	NA	NA	NA	NA	0_unexpr
ENSMUSG00000098418.1	Gm27723	0	0	0	0	0	0	0	NA	NA	NA	NA	NA	0_unexpr
ENSMUSG00000098993.1	Gm27731	0	0	0	0	0	0	0	NA	NA	NA	NA	NA	0_unexpr
ENSMUSG00000099312.1	Gm27733	0	0	0	0	0	0	0	NA	NA	NA	NA	NA	0_unexpr
ENSMUSG00000099314.1	Gm27734	0	0	0	0	0	0	0	NA	NA	NA	NA	NA	0_unexpr
ENSMUSG00000099318.1	Gm27735	0	0	0.764735	0	2.01929	0	0.464004	1.0558	3.75172	0.281417	0.778391	NA	0_unexpr
ENSMUSG00000111148.1	Gm2774	0	1.72923	3.05894	6.3108	5.04823	6.85323	3.8334	1.83971	1.20453	1.52732	0.126681	NA	0_unexpr
ENSMUSG00000098621.1	Gm27740	0	0	0	0	0	0	0	NA	NA	NA	NA	NA	0_unexpr
ENSMUSG00000098635.1	Gm27741	0	0	0	0	0	0	0	NA	NA	NA	NA	NA	0_unexpr
ENSMUSG00000098636.1	Gm27742	0	0	0	0	0	0	0	NA	NA	NA	NA	NA	0_unexpr
ENSMUSG00000098638.1	Gm27743	0	0	0	0.901543	0	4.11194	0.83558	3.28251	3.02703	1.0844	0.278188	NA	0_unexpr
ENSMUSG00000098914.1	Gm27747	0	1.72923	0	0.901543	1.00965	0	0.606737	0.176471	3.00207	0.0587831	0.953125	NA	0_unexpr
ENSMUSG00000098916.1	Gm27749	0	0	0	0	0	0	0	NA	NA	NA	NA	NA	0_unexpr
ENSMUSG00000098891.1	Gm27753	0	0	0	0	0	0	0	NA	NA	NA	NA	NA	0_unexpr
ENSMUSG00000098898.1	Gm27754	0	5.18769	3.05894	4.50772	2.01929	1.37065	2.69071	-0.0681165	1.43596	-0.0474362	0.962166	NA	0_unexpr
ENSMUSG00000098767.1	Gm27755	0	0	0	0	0	0	0	NA	NA	NA	NA	NA	0_unexpr
ENSMUSG00000098565.1	Gm27760	0	0	0	0	0	0	0	NA	NA	NA	NA	NA	0_unexpr
ENSMUSG00000098566.1	Gm27761	0	0	0	0	0	0	0	NA	NA	NA	NA	NA	0_unexpr
ENSMUSG00000098567.1	Gm27762	0	0	0	0	0	0	0	NA	NA	NA	NA	NA	0_unexpr
ENSMUSG00000099263.1	Gm27772	0	0	0	0	0	0	0	NA	NA	NA	NA	NA	0_unexpr
ENSMUSG00000099268.1	Gm27773	0	0	0	0	0	1.37065	0.228441	1.19551	4.08047	0.292982	0.769536	NA	0_unexpr
ENSMUSG00000098586.1	Gm27775	0	0	0	0	0	0	0	NA	NA	NA	NA	NA	0_unexpr
ENSMUSG00000098305.1	Gm27781	0	2.59385	1.52947	0	0	1.37065	0.91566	-1.85804	2.57993	-0.720191	0.471408	NA	0_unexpr
ENSMUSG00000098308.1	Gm27782	10.4446	12.1046	16.0594	5.40926	24.2315	37.0074	17.5428	0.758668	0.69695	1.08855	0.27635	0.537189	1_unchanged
ENSMUSG00000098818.1	Gm27783	0	0	0	0	0	0	0	NA	NA	NA	NA	NA	0_unexpr
ENSMUSG00000098819.1	Gm27784	0	0	0	0	0	0	0	NA	NA	NA	NA	NA	0_unexpr
ENSMUSG00000098815.1	Gm27785	0	0	0	0	1.00965	0	0.168274	1.19551	4.08047	0.292982	0.769536	NA	0_unexpr
ENSMUSG00000098816.1	Gm27786	0	0	0.764735	0	0	5.48258	1.04122	2.43733	2.9336	0.83083	0.40607	NA	0_unexpr
ENSMUSG00000099053.1	Gm27792	0	0	0	0	0	0	0	NA	NA	NA	NA	NA	0_unexpr
ENSMUSG00000099052.1	Gm27793	0	0	0	0	0	0	0	NA	NA	NA	NA	NA	0_unexpr
ENSMUSG00000099316.1	Gm27796	0	0	0	0	0	0	0	NA	NA	NA	NA	NA	0_unexpr
ENSMUSG00000098603.1	Gm27798	0	0.864616	0	0	0	0	0.144103	-0.728048	4.08047	-0.178422	0.858391	NA	0_unexpr
ENSMUSG00000099159.1	Gm27801	0	0	0	0	0	0	0	NA	NA	NA	NA	NA	0_unexpr
ENSMUSG00000099151.1	Gm27803	0	0	0	0	0	0	0	NA	NA	NA	NA	NA	0_unexpr
ENSMUSG00000099157.1	Gm27804	0	0	0	0	0	0	0	NA	NA	NA	NA	NA	0_unexpr
ENSMUSG00000099155.1	Gm27805	3.48154	18.1569	22.1773	5.40926	18.1736	23.301	15.1166	0.0594536	0.774577	0.0767562	0.938818	0.973769	1_unchanged
ENSMUSG00000098444.1	Gm27811	0	0	0	0	0	0	0	NA	NA	NA	NA	NA	0_unexpr
ENSMUSG00000098674.1	Gm27813	12.7656	17.2923	29.8247	21.637	30.2894	54.8258	27.7725	0.800552	0.533041	1.50186	0.133134	0.353137	1_unchanged
ENSMUSG00000098683.1	Gm27817	0	0	0	0	0	0	0	NA	NA	NA	NA	NA	0_unexpr
ENSMUSG00000098670.1	Gm27818	0	2.59385	2.2942	5.40926	7.06752	6.85323	4.03634	1.90602	1.17155	1.62692	0.103754	NA	0_unexpr
ENSMUSG00000098688.1	Gm27820	0	0	0	0	0	0	0	NA	NA	NA	NA	NA	0_unexpr
ENSMUSG00000098745.1	Gm27825	0	0	0	0	0	0	0	NA	NA	NA	NA	NA	0_unexpr
ENSMUSG00000115931.1	Gm27825	0	0	0	0	0	0	0	NA	NA	NA	NA	NA	0_unexpr
ENSMUSG00000093023.2	Gm27826	0	0	0	0	0	0	0	NA	NA	NA	NA	NA	0_unexpr
ENSMUSG00000098271.1	Gm27828	5.80256	6.91693	11.471	2.70463	4.03858	16.4478	7.89691	-0.12353	0.906745	-0.136235	0.891636	0.953253	1_unchanged
ENSMUSG00000098733.1	Gm27833	1.16051	0	1.52947	4.50772	5.04823	15.0771	4.55384	3.16894	1.32653	2.3889	0.016899	NA	0_unexpr
ENSMUSG00000098732.1	Gm27834	0	6.05231	6.88261	1.80309	3.02894	4.11194	3.64648	-0.588372	1.29091	-0.455779	0.648549	NA	0_unexpr
ENSMUSG00000098736.1	Gm27838	0	0	0	0	0	0	0	NA	NA	NA	NA	NA	0_unexpr
ENSMUSG00000098899.1	Gm27839	0	0	0	0	0	0	0	NA	NA	NA	NA	NA	0_unexpr
ENSMUSG00000098968.1	Gm27843	0	0	0	0	0	0	0	NA	NA	NA	NA	NA	0_unexpr
ENSMUSG00000098965.1	Gm27844	6.96307	12.9692	4.58841	7.21235	12.1157	5.48258	8.2219	0.0297205	0.805385	0.0369023	0.970563	0.988205	1_unchanged
ENSMUSG00000098967.1	Gm27845	0	0	0	0	0	0	0	NA	NA	NA	NA	NA	0_unexpr
ENSMUSG00000098345.1	Gm27847	0	0	0	0	0	0	0	NA	NA	NA	NA	NA	0_unexpr
ENSMUSG00000098342.1	Gm27849	0	0	0	0	0	0	0	NA	NA	NA	NA	NA	0_unexpr
ENSMUSG00000098478.1	Gm27851	0	0	0	0	0	0	0	NA	NA	NA	NA	NA	0_unexpr
ENSMUSG00000098476.1	Gm27852	0	0	0	0	0	0	0	NA	NA	NA	NA	NA	0_unexpr
ENSMUSG00000098477.1	Gm27853	0	0	0	0	0	0	0	NA	NA	NA	NA	NA	0_unexpr
ENSMUSG00000093319.2	Gm27854	0	0	0	0	0	0	0	NA	NA	NA	NA	NA	0_unexpr
ENSMUSG00000098956.1	Gm27855	0	0	0	0	0	0	0	NA	NA	NA	NA	NA	0_unexpr
ENSMUSG00000093684.2	Gm27857	0	0	0	0	0	0	0	NA	NA	NA	NA	NA	0_unexpr
ENSMUSG00000099068.1	Gm27861	0	0	0	0	0	0	0	NA	NA	NA	NA	NA	0_unexpr
ENSMUSG00000098378.1	Gm27864	0	0	0	0	0	0	0	NA	NA	NA	NA	NA	0_unexpr
ENSMUSG00000098538.1	Gm27866	0	0	0	0	0	0	0	NA	NA	NA	NA	NA	0_unexpr
ENSMUSG00000098537.1	Gm27867	0	0	0	0	0	0	0	NA	NA	NA	NA	NA	0_unexpr
ENSMUSG00000098536.1	Gm27868	0	0	0	0	0	0	0	NA	NA	NA	NA	NA	0_unexpr
ENSMUSG00000098535.1	Gm27869	0	0	2.2942	0	0	0	0.382367	-1.97637	4.01097	-0.49274	0.622196	NA	0_unexpr
ENSMUSG00000099189.1	Gm27875	0	0	0	0	0	0	0	NA	NA	NA	NA	NA	0_unexpr
ENSMUSG00000099186.1	Gm27878	0	0	0	0	0	0	0	NA	NA	NA	NA	NA	0_unexpr
ENSMUSG00000085995.2	Gm2788	37.1364	21.6154	16.0594	27.9478	28.2701	21.9303	25.4932	0.0900778	0.488135	0.184535	0.853594	0.937248	1_unchanged
ENSMUSG00000099183.1	Gm27881	0	0	0	0	0	0	0	NA	NA	NA	NA	NA	0_unexpr
ENSMUSG00000099235.1	Gm27882	0	0	0	0	0	0	0	NA	NA	NA	NA	NA	0_unexpr
ENSMUSG00000099233.1	Gm27883	0	0	0	0	0	0	0	NA	NA	NA	NA	NA	0_unexpr
ENSMUSG00000099232.1	Gm27884	1.16051	9.51077	6.88261	2.70463	5.04823	0	4.21779	-1.15062	1.26574	-0.90905	0.363324	NA	0_unexpr
ENSMUSG00000098472.1	Gm27887	0	0	0	0	0	0	0	NA	NA	NA	NA	NA	0_unexpr
ENSMUSG00000098849.1	Gm27892	0	0	0	0	0	0	0	NA	NA	NA	NA	NA	0_unexpr
ENSMUSG00000098848.1	Gm27893	0	0	0	0	0	0	0	NA	NA	NA	NA	NA	0_unexpr
ENSMUSG00000098845.1	Gm27894	0	0	0	0	0	0	0	NA	NA	NA	NA	NA	0_unexpr
ENSMUSG00000092903.2	Gm27896	0	0	0	0	0	0	0	NA	NA	NA	NA	NA	0_unexpr
ENSMUSG00000099107.1	Gm27898	0	0	0	0	0	0	0	NA	NA	NA	NA	NA	0_unexpr
ENSMUSG00000099106.1	Gm27899	0	0	0	0	0	0	0	NA	NA	NA	NA	NA	0_unexpr
ENSMUSG00000099103.1	Gm27901	0	0	0	0	0	0	0	NA	NA	NA	NA	NA	0_unexpr
ENSMUSG00000093223.3	Gm27903	0	1.72923	2.2942	0	0	0	0.670573	-2.77899	3.18065	-0.873716	0.382273	NA	0_unexpr
ENSMUSG00000098846.1	Gm27905	0	0	0	0	0	0	0	NA	NA	NA	NA	NA	0_unexpr
ENSMUSG00000098842.1	Gm27907	0	0	0	0	0	0	0	NA	NA	NA	NA	NA	0_unexpr
ENSMUSG00000114280.1	Gm2791	0	2.59385	3.05894	2.70463	1.00965	1.37065	1.78962	-0.17933	1.65231	-0.108533	0.913573	NA	0_unexpr
ENSMUSG00000098585.1	Gm27910	0	0	0	0	0	0	0	NA	NA	NA	NA	NA	0_unexpr
ENSMUSG00000098998.1	Gm27913	0	0	0	0	0	0	0	NA	NA	NA	NA	NA	0_unexpr
ENSMUSG00000098939.1	Gm27919	0	0	0	0	0	0	0	NA	NA	NA	NA	NA	0_unexpr
ENSMUSG00000116812.1	Gm2792	854.137	952.806	1023.98	787.949	870.314	863.507	892.116	-0.168695	0.14486	-1.16454	0.244205	0.501448	1_unchanged
ENSMUSG00000099088.1	Gm27920	0	0	0	0	0	0	0	NA	NA	NA	NA	NA	0_unexpr
ENSMUSG00000099089.1	Gm27921	0	0	0	0	0	0	0	NA	NA	NA	NA	NA	0_unexpr
ENSMUSG00000099022.1	Gm27924	0	0	0	0	0	0	0	NA	NA	NA	NA	NA	0_unexpr
ENSMUSG00000087805.2	Gm27926	0	0	0	0	0	0	0	NA	NA	NA	NA	NA	0_unexpr
ENSMUSG00000098743.1	Gm27927	0	0	0	0	0	0	0	NA	NA	NA	NA	NA	0_unexpr
ENSMUSG00000099039.1	Gm27928	1.16051	0.864616	0	2.70463	7.06752	2.74129	2.42309	2.72931	1.63157	1.67281	0.0943646	NA	0_unexpr
ENSMUSG00000098908.1	Gm27931	0	0	0	0	0	0	0	NA	NA	NA	NA	NA	0_unexpr
ENSMUSG00000089420.2	Gm27934	0	0	0	0	0	0	0	NA	NA	NA	NA	NA	0_unexpr
ENSMUSG00000098507.1	Gm27935	0	0	0	0	0	0	0	NA	NA	NA	NA	NA	0_unexpr
ENSMUSG00000098503.1	Gm27937	0	0	0	0	0	0	0	NA	NA	NA	NA	NA	0_unexpr
ENSMUSG00000099208.1	Gm27940	0	0	0	0	0	0	0	NA	NA	NA	NA	NA	0_unexpr
ENSMUSG00000099209.1	Gm27941	0	0	0	0	0	0	0	NA	NA	NA	NA	NA	0_unexpr
ENSMUSG00000099206.1	Gm27942	0	0	0	0	2.01929	0	0.336548	2.01586	4.0459	0.498248	0.618309	NA	0_unexpr
ENSMUSG00000099204.2	Gm27943	0	0	0	0	0	0	0	NA	NA	NA	NA	NA	0_unexpr
ENSMUSG00000099205.1	Gm27944	0	0	0	0	0	0	0	NA	NA	NA	NA	NA	0_unexpr
ENSMUSG00000098314.1	Gm27952	0	0	0	0	0	0	0	NA	NA	NA	NA	NA	0_unexpr
ENSMUSG00000098312.1	Gm27953	0	0	0	0	0	0	0	NA	NA	NA	NA	NA	0_unexpr
ENSMUSG00000093345.2	Gm27956	0	0	0	0	1.00965	2.74129	0.625156	2.86395	3.33072	0.859859	0.389867	NA	0_unexpr
ENSMUSG00000098595.1	Gm27957	18.5682	10.3754	19.1184	22.5386	36.3472	82.2388	31.5311	1.54106	0.561212	2.74594	0.00603375	0.0428054	2_upreg
ENSMUSG00000098877.1	Gm27959	0	0	0	0	0	0	0	NA	NA	NA	NA	NA	0_unexpr
ENSMUSG00000107500.1	Gm2796	4.64205	0	0.764735	0	0	0	0.901131	-3.16089	2.97113	-1.06387	0.287389	NA	0_unexpr
ENSMUSG00000098874.1	Gm27960	19.7287	31.9908	9.94155	13.5232	34.3279	23.301	22.1355	0.20707	0.596241	0.347292	0.728372	0.87318	1_unchanged
ENSMUSG00000098878.1	Gm27964	0	0	0	0	0	0	0	NA	NA	NA	NA	NA	0_unexpr
ENSMUSG00000098298.1	Gm27970	0	0	0	0	0	0	0	NA	NA	NA	NA	NA	0_unexpr
ENSMUSG00000098626.1	Gm27972	5.80256	0.864616	3.05894	0.901543	6.05787	5.48258	3.69469	0.364835	1.23712	0.294906	0.768066	NA	0_unexpr
ENSMUSG00000098622.1	Gm27974	0	0	0	0	0	0	0	NA	NA	NA	NA	NA	0_unexpr
ENSMUSG00000098629.1	Gm27975	0	0	0	0	0	0	0	NA	NA	NA	NA	NA	0_unexpr
ENSMUSG00000098628.1	Gm27976	0	0	0	0	0	0	0	NA	NA	NA	NA	NA	0_unexpr
ENSMUSG00000098642.1	Gm27977	0	0	0	0	0	0	0	NA	NA	NA	NA	NA	0_unexpr
ENSMUSG00000099108.1	Gm27979	0	0	0	0	0	0	0	NA	NA	NA	NA	NA	0_unexpr
ENSMUSG00000099179.1	Gm27980	0	0	0	0	0	0	0	NA	NA	NA	NA	NA	0_unexpr
ENSMUSG00000099173.1	Gm27985	0	0	0	0	0	0	0	NA	NA	NA	NA	NA	0_unexpr
ENSMUSG00000099287.1	Gm27987	0	0	0	0	0	0	0	NA	NA	NA	NA	NA	0_unexpr
ENSMUSG00000099285.1	Gm27989	0	0	0	0	0	0	0	NA	NA	NA	NA	NA	0_unexpr
ENSMUSG00000099280.1	Gm27991	0	0	0	0.901543	0	0	0.150257	1.19551	4.08047	0.292982	0.769536	NA	0_unexpr
ENSMUSG00000098423.1	Gm27993	0	0	0	0	0	0	0	NA	NA	NA	NA	NA	0_unexpr
ENSMUSG00000098399.1	Gm27995	0	0	0	0	0	0	0	NA	NA	NA	NA	NA	0_unexpr
ENSMUSG00000098396.1	Gm27997	0	0.864616	0	0.901543	0	0	0.29436	0.233733	4.08047	0.0572808	0.954322	NA	0_unexpr
ENSMUSG00000098395.1	Gm27998	0	0	0	0	0	0	0	NA	NA	NA	NA	NA	0_unexpr
ENSMUSG00000098394.1	Gm27999	0	0	0	0	0	0	0	NA	NA	NA	NA	NA	0_unexpr
ENSMUSG00000084871.1	Gm2800	0	0	0	0	0	1.37065	0.228441	1.19551	4.08047	0.292982	0.769536	NA	0_unexpr
ENSMUSG00000098393.1	Gm28000	0	0	0.764735	0	0	0	0.127456	-0.728048	4.08047	-0.178422	0.858391	NA	0_unexpr
ENSMUSG00000098392.1	Gm28001	0	0	0	0	0	0	0	NA	NA	NA	NA	NA	0_unexpr
ENSMUSG00000098982.1	Gm28002	0	0	0	0	0	0	0	NA	NA	NA	NA	NA	0_unexpr
ENSMUSG00000098983.1	Gm28003	0	0	0	0	0	0	0	NA	NA	NA	NA	NA	0_unexpr
ENSMUSG00000098986.1	Gm28006	0	0	0	0	0	0	0	NA	NA	NA	NA	NA	0_unexpr
ENSMUSG00000098988.1	Gm28008	49.902	62.2523	71.1203	36.0617	49.4726	185.037	75.641	0.547302	0.527427	1.03768	0.299418	0.561367	1_unchanged
ENSMUSG00000095555.2	Gm28010	1.16051	0.864616	0	0	1.00965	0	0.505795	-0.775047	3.18808	-0.243108	0.807922	NA	0_unexpr
ENSMUSG00000099328.1	Gm28011	0	0	0	0	0	0	0	NA	NA	NA	NA	NA	0_unexpr
ENSMUSG00000099323.1	Gm28016	0	0	0	0	0	0	0	NA	NA	NA	NA	NA	0_unexpr
ENSMUSG00000099322.1	Gm28017	1.16051	3.45846	0.764735	2.70463	1.00965	4.11194	2.20165	0.509111	1.46036	0.34862	0.727374	NA	0_unexpr
ENSMUSG00000099228.1	Gm28018	0	0	0	0	0	0	0	NA	NA	NA	NA	NA	0_unexpr
ENSMUSG00000094041.1	Gm28019	0	13.8339	7.64735	2.70463	12.1157	9.59452	7.64935	0.151779	1.07886	0.140685	0.888119	0.951681	1_unchanged
ENSMUSG00000088364.2	Gm28020	0	0.864616	0	6.3108	2.01929	2.74129	1.98933	3.50496	1.87994	1.86439	0.0622665	NA	0_unexpr
ENSMUSG00000098903.1	Gm28022	0	0	0	0	0	0	0	NA	NA	NA	NA	NA	0_unexpr
ENSMUSG00000098901.1	Gm28023	0	0	0	0	0	0	0	NA	NA	NA	NA	NA	0_unexpr
ENSMUSG00000116219.1	Gm28023	0	0	0	0	0	0	0	NA	NA	NA	NA	NA	0_unexpr
ENSMUSG00000115607.1	Gm2803	0	0	0	0	0	0	0	NA	NA	NA	NA	NA	0_unexpr
ENSMUSG00000098711.1	Gm28030	0	1.72923	0	0.901543	0	0	0.438462	-0.594262	3.82987	-0.155165	0.876691	NA	0_unexpr
ENSMUSG00000098717.1	Gm28032	0	0	0	0	0	0	0	NA	NA	NA	NA	NA	0_unexpr
ENSMUSG00000098716.1	Gm28033	2.32102	2.59385	3.05894	7.21235	3.02894	0	3.03585	0.403328	1.34454	0.299976	0.764196	NA	0_unexpr
ENSMUSG00000099041.1	Gm28035	0	0	0.764735	0	0	0	0.127456	-0.728048	4.08047	-0.178422	0.858391	NA	0_unexpr
ENSMUSG00000098950.7	Gm28036	0	0	0	0	0	0	0	NA	NA	NA	NA	NA	0_unexpr
ENSMUSG00000098371.1	Gm28037	0	0	0	0	0	0	0	NA	NA	NA	NA	NA	0_unexpr
ENSMUSG00000098794.1	Gm28038	0	0	0	0	0	0	0	NA	NA	NA	NA	NA	0_unexpr
ENSMUSG00000098302.1	Gm28039	0	0	0	0	0	0	0	NA	NA	NA	NA	NA	0_unexpr
ENSMUSG00000098306.9	Gm28040	0	0	0	0	0	0	0	NA	NA	NA	NA	NA	0_unexpr
ENSMUSG00000115958.1	Gm28040	0	0	0	0	0	0	0	NA	NA	NA	NA	NA	0_unexpr
ENSMUSG00000098692.1	Gm28041	5.80256	8.64616	6.88261	10.8185	11.1061	16.4478	9.95062	0.824602	0.689703	1.19559	0.231856	0.487661	1_unchanged
ENSMUSG00000033852.16	Gm28042	0	0	0	0	0	0	0	NA	NA	NA	NA	NA	0_unexpr
ENSMUSG00000098374.1	Gm28043	123.014	252.468	222.538	203.749	229.189	257.681	214.773	0.200209	0.276197	0.72488	0.468525	0.706236	1_unchanged
ENSMUSG00000098781.1	Gm28044	1.16051	6.05231	4.58841	3.60617	8.07716	12.3358	5.97006	0.966582	0.975512	0.990846	0.321761	0.582423	1_unchanged
ENSMUSG00000052414.9	Gm28047	0	0	0	0	0	0	0	NA	NA	NA	NA	NA	0_unexpr
ENSMUSG00000098650.1	Gm28048	0	0	4.58841	0	0	0	0.764735	-2.96657	3.64163	-0.814625	0.415287	NA	0_unexpr
ENSMUSG00000116536.1	Gm2805	235.584	112.4	191.948	169.49	105.003	228.898	173.887	-0.102784	0.340784	-0.301612	0.762948	0.893241	1_unchanged
ENSMUSG00000099061.1	Gm28050	0	0	0	1.80309	2.01929	0	0.637063	2.94062	3.24058	0.907437	0.364176	NA	0_unexpr
ENSMUSG00000098530.1	Gm28051	0	0	0	0	0	0	0	NA	NA	NA	NA	NA	0_unexpr
ENSMUSG00000099329.2	Gm28052	0	0	0	0	0	0	0	NA	NA	NA	NA	NA	0_unexpr
ENSMUSG00000098715.6	Gm28053	10.4446	15.5631	16.8242	41.471	22.2122	30.1542	22.7782	1.12024	0.504348	2.22116	0.0263399	0.123965	1_unchanged
ENSMUSG00000099823.1	Gm28054	0	0	0	0	0	0	0	NA	NA	NA	NA	NA	0_unexpr
ENSMUSG00000101741.1	Gm28055	0	0	0	0	0	0	0	NA	NA	NA	NA	NA	0_unexpr
ENSMUSG00000100854.1	Gm28057	0	0	0	0	0	0	0	NA	NA	NA	NA	NA	0_unexpr
ENSMUSG00000099753.1	Gm28058	0	0	0	0	0	0	0	NA	NA	NA	NA	NA	0_unexpr
ENSMUSG00000100376.1	Gm28060	0	0	0	0	0	0	0	NA	NA	NA	NA	NA	0_unexpr
ENSMUSG00000102113.1	Gm28061	0	0	0	0	0	0	0	NA	NA	NA	NA	NA	0_unexpr
ENSMUSG00000100929.1	Gm28064	0	0	0.764735	0	1.00965	0	0.29573	0.233733	4.08047	0.0572808	0.954322	NA	0_unexpr
ENSMUSG00000102121.1	Gm28065	0	0	0	0	0	0	0	NA	NA	NA	NA	NA	0_unexpr
ENSMUSG00000099918.1	Gm28066	0	0.864616	0	0	0	0	0.144103	-0.728048	4.08047	-0.178422	0.858391	NA	0_unexpr
ENSMUSG00000100287.1	Gm28068	12.7656	11.24	13.0005	27.9478	33.3183	43.8607	23.6888	1.49643	0.479548	3.1205	0.00180545	0.0168172	2_upreg
ENSMUSG00000101082.1	Gm28069	0	0	3.05894	0	3.02894	5.48258	1.92841	1.38386	2.06897	0.668865	0.503581	NA	0_unexpr
ENSMUSG00000101673.1	Gm28070	0	0	0	0	0	0	0	NA	NA	NA	NA	NA	0_unexpr
ENSMUSG00000100397.1	Gm28071	2.32102	0.864616	1.52947	2.70463	1.00965	9.59452	3.00398	1.48191	1.37656	1.07653	0.281691	NA	0_unexpr
ENSMUSG00000099551.6	Gm28072	0	0	0	0	0	0	0	NA	NA	NA	NA	NA	0_unexpr
ENSMUSG00000101424.6	Gm28073	0	0	0	0	0	0	0	NA	NA	NA	NA	NA	0_unexpr
ENSMUSG00000100715.6	Gm28074	0	0	0	0	0	0	0	NA	NA	NA	NA	NA	0_unexpr
ENSMUSG00000100905.1	Gm28075	0	0	0	0	0	0	0	NA	NA	NA	NA	NA	0_unexpr
ENSMUSG00000100616.1	Gm28076	0	0	0	0	0	0	0	NA	NA	NA	NA	NA	0_unexpr
ENSMUSG00000099715.2	Gm28077	0	0	0	0	0	0	0	NA	NA	NA	NA	NA	0_unexpr
ENSMUSG00000101342.1	Gm28078	0	0	0	0	0	0	0	NA	NA	NA	NA	NA	0_unexpr
ENSMUSG00000099550.6	Gm28079	0	0	0	0	0	0	0	NA	NA	NA	NA	NA	0_unexpr
ENSMUSG00000116560.1	Gm2808	1037.5	1133.51	1156.28	939.408	975.317	975.9	1036.32	-0.204091	0.130323	-1.56603	0.117341	0.327819	1_unchanged
ENSMUSG00000101369.1	Gm28080	0	0	0	0	0	0	0	NA	NA	NA	NA	NA	0_unexpr
ENSMUSG00000099555.1	Gm28081	0	0	0	0	0	0	0	NA	NA	NA	NA	NA	0_unexpr
ENSMUSG00000100278.1	Gm28082	0	0	0	0	0	0	0	NA	NA	NA	NA	NA	0_unexpr
ENSMUSG00000100893.1	Gm28083	0	0	0	0	0	0	0	NA	NA	NA	NA	NA	0_unexpr
ENSMUSG00000100931.1	Gm28085	0	0.864616	1.52947	1.80309	1.00965	0	0.867803	0.233035	2.33433	0.0998298	0.920479	NA	0_unexpr
ENSMUSG00000101378.1	Gm28086	0	0	0	0	0	0	0	NA	NA	NA	NA	NA	0_unexpr
ENSMUSG00000100123.1	Gm28087	0	0	0	0	0	0	0	NA	NA	NA	NA	NA	0_unexpr
ENSMUSG00000101775.6	Gm28088	0	0	0	0	0	0	0	NA	NA	NA	NA	NA	0_unexpr
ENSMUSG00000100415.6	Gm28089	0	0	0	0	0	0	0	NA	NA	NA	NA	NA	0_unexpr
ENSMUSG00000101489.1	Gm28090	0	0	0	0	0	0	0	NA	NA	NA	NA	NA	0_unexpr
ENSMUSG00000100565.6	Gm28091	0	0	0	0	0	0	0	NA	NA	NA	NA	NA	0_unexpr
ENSMUSG00000101379.1	Gm28092	0	0	0	0	0	0	0	NA	NA	NA	NA	NA	0_unexpr
ENSMUSG00000099347.1	Gm28093	0	0	0	0	0	0	0	NA	NA	NA	NA	NA	0_unexpr
ENSMUSG00000100381.1	Gm28094	0	0	0	0	0	0	0	NA	NA	NA	NA	NA	0_unexpr
ENSMUSG00000100868.1	Gm28095	0	0	0	0	0	0	0	NA	NA	NA	NA	NA	0_unexpr
ENSMUSG00000100189.1	Gm28096	0	0	0	0.901543	0	0	0.150257	1.19551	4.08047	0.292982	0.769536	NA	0_unexpr
ENSMUSG00000100542.1	Gm28097	0	0	0	0	0	0	0	NA	NA	NA	NA	NA	0_unexpr
ENSMUSG00000099929.1	Gm28098	0	0	0	0	0	0	0	NA	NA	NA	NA	NA	0_unexpr
ENSMUSG00000099566.1	Gm28099	0	0	0	0	0	0	0	NA	NA	NA	NA	NA	0_unexpr
ENSMUSG00000084902.2	Gm281	0	0	0	0	0	0	0	NA	NA	NA	NA	NA	0_unexpr
ENSMUSG00000082938.1	Gm2810	208.892	215.289	219.479	265.955	276.643	242.604	238.144	0.288004	0.177476	1.62278	0.104637	0.304967	1_unchanged
ENSMUSG00000100108.1	Gm28100	0	0	0	2.70463	0	5.48258	1.36454	4.00173	2.53916	1.576	0.115025	NA	0_unexpr
ENSMUSG00000100624.1	Gm28101	0	0	0	0	0	0	0	NA	NA	NA	NA	NA	0_unexpr
ENSMUSG00000101915.1	Gm28102	0	0	0	0	0	0	0	NA	NA	NA	NA	NA	0_unexpr
ENSMUSG00000100682.1	Gm28103	0	0	0	0	0	0	0	NA	NA	NA	NA	NA	0_unexpr
ENSMUSG00000100352.1	Gm28104	0	0	0	0	0	0	0	NA	NA	NA	NA	NA	0_unexpr
ENSMUSG00000101250.1	Gm28105	0	0	0	0	0	0	0	NA	NA	NA	NA	NA	0_unexpr
ENSMUSG00000101646.1	Gm28106	0	0	0	0	0	0	0	NA	NA	NA	NA	NA	0_unexpr
ENSMUSG00000100355.1	Gm28107	0	0	0	0	0	0	0	NA	NA	NA	NA	NA	0_unexpr
ENSMUSG00000101931.1	Gm28108	0	0	0	0	0	0	0	NA	NA	NA	NA	NA	0_unexpr
ENSMUSG00000101866.1	Gm28109	0	0	0	0	0	0	0	NA	NA	NA	NA	NA	0_unexpr
ENSMUSG00000100695.1	Gm28110	0	0	0	0	0	0	0	NA	NA	NA	NA	NA	0_unexpr
ENSMUSG00000101411.1	Gm28111	0	0	0	0	0	0	0	NA	NA	NA	NA	NA	0_unexpr
ENSMUSG00000099954.1	Gm28112	0	0	0	0	0	4.11194	0.685323	2.99452	3.79926	0.788184	0.430589	NA	0_unexpr
ENSMUSG00000099414.1	Gm28113	0	0	0	0	0	0	0	NA	NA	NA	NA	NA	0_unexpr
ENSMUSG00000100375.1	Gm28114	0	0	0	0	0	0	0	NA	NA	NA	NA	NA	0_unexpr
ENSMUSG00000100462.1	Gm28115	0	0	0	0	0	0	0	NA	NA	NA	NA	NA	0_unexpr
ENSMUSG00000099467.1	Gm28116	0	0	0	0	0	0	0	NA	NA	NA	NA	NA	0_unexpr
ENSMUSG00000101140.1	Gm28117	0	0	0	0	0	0	0	NA	NA	NA	NA	NA	0_unexpr
ENSMUSG00000099618.1	Gm28118	0	0	0	0.901543	0	0	0.150257	1.19551	4.08047	0.292982	0.769536	NA	0_unexpr
ENSMUSG00000100158.1	Gm28119	0	0	0	0	0	0	0	NA	NA	NA	NA	NA	0_unexpr
ENSMUSG00000100406.1	Gm28120	0	0	0	0	0	0	0	NA	NA	NA	NA	NA	0_unexpr
ENSMUSG00000100050.1	Gm28121	0	0	0	0	0	0	0	NA	NA	NA	NA	NA	0_unexpr
ENSMUSG00000101898.1	Gm28122	0	0	0	0	0	0	0	NA	NA	NA	NA	NA	0_unexpr
ENSMUSG00000101238.1	Gm28123	0	0	0	0	0	0	0	NA	NA	NA	NA	NA	0_unexpr
ENSMUSG00000099480.1	Gm28124	0	0	0	0	0	0	0	NA	NA	NA	NA	NA	0_unexpr
ENSMUSG00000101201.1	Gm28125	0	0	0	0	0	0	0	NA	NA	NA	NA	NA	0_unexpr
ENSMUSG00000100298.1	Gm28126	0	0	0	0	0	0	0	NA	NA	NA	NA	NA	0_unexpr
ENSMUSG00000101560.6	Gm28127	0	0	0	0	0	0	0	NA	NA	NA	NA	NA	0_unexpr
ENSMUSG00000101954.1	Gm28128	0	0	0	0	0	0	0	NA	NA	NA	NA	NA	0_unexpr
ENSMUSG00000099650.6	Gm28129	0	0	0	0	0	0	0	NA	NA	NA	NA	NA	0_unexpr
ENSMUSG00000099380.6	Gm28130	0	0	0	0	0	0	0	NA	NA	NA	NA	NA	0_unexpr
ENSMUSG00000101412.6	Gm28131	0	0	0	0	0	0	0	NA	NA	NA	NA	NA	0_unexpr
ENSMUSG00000099348.1	Gm28132	0	0	0	0	0	0	0	NA	NA	NA	NA	NA	0_unexpr
ENSMUSG00000101256.1	Gm28133	0	0	0	0	0	0	0	NA	NA	NA	NA	NA	0_unexpr
ENSMUSG00000099778.1	Gm28134	0	0	0	0	0	0	0	NA	NA	NA	NA	NA	0_unexpr
ENSMUSG00000101512.1	Gm28135	0	0	0	0	0	0	0	NA	NA	NA	NA	NA	0_unexpr
ENSMUSG00000100988.6	Gm28136	0	0	0	0	0	0	0	NA	NA	NA	NA	NA	0_unexpr
ENSMUSG00000101758.1	Gm28137	0	0	0	0	0	0	0	NA	NA	NA	NA	NA	0_unexpr
ENSMUSG00000099395.1	Gm28138	0	0	0	0	0	0	0	NA	NA	NA	NA	NA	0_unexpr
ENSMUSG00000101338.1	Gm28139	0	0	0	0	0	0	0	NA	NA	NA	NA	NA	0_unexpr
ENSMUSG00000109291.1	Gm2814	3.48154	0.864616	0	0	1.00965	1.37065	1.12107	-0.872629	2.27214	-0.384056	0.700937	NA	0_unexpr
ENSMUSG00000100180.1	Gm28140	0	0	0	0	0	0	0	NA	NA	NA	NA	NA	0_unexpr
ENSMUSG00000100047.1	Gm28141	0	0	0	0	0	0	0	NA	NA	NA	NA	NA	0_unexpr
ENSMUSG00000101142.1	Gm28142	0	0	0	0	0	0	0	NA	NA	NA	NA	NA	0_unexpr
ENSMUSG00000100933.1	Gm28143	0	0	0	0	0	0	0	NA	NA	NA	NA	NA	0_unexpr
ENSMUSG00000101858.1	Gm28144	0	0	0	0	0	0	0	NA	NA	NA	NA	NA	0_unexpr
ENSMUSG00000100460.1	Gm28145	0	0	0	0	0	0	0	NA	NA	NA	NA	NA	0_unexpr
ENSMUSG00000100239.1	Gm28146	0	0	0	0	0	0	0	NA	NA	NA	NA	NA	0_unexpr
ENSMUSG00000101366.1	Gm28147	0	0	0	0	0	0	0	NA	NA	NA	NA	NA	0_unexpr
ENSMUSG00000101331.1	Gm28148	0	0	0	0	0	0	0	NA	NA	NA	NA	NA	0_unexpr
ENSMUSG00000101672.1	Gm28149	0	0	0	0	0	0	0	NA	NA	NA	NA	NA	0_unexpr
ENSMUSG00000100804.1	Gm28150	0	0	0	0	0	0	0	NA	NA	NA	NA	NA	0_unexpr
ENSMUSG00000100213.1	Gm28151	68.4702	76.0862	65.7672	61.3049	66.6366	86.3507	70.7693	0.0172265	0.29012	0.0593772	0.952652	0.980609	1_unchanged
ENSMUSG00000101282.1	Gm28152	0	0	0	0	0	0	0	NA	NA	NA	NA	NA	0_unexpr
ENSMUSG00000099895.1	Gm28153	0	0	0	0	0	0	0	NA	NA	NA	NA	NA	0_unexpr
ENSMUSG00000100053.1	Gm28154	0	0	0	0	0	0	0	NA	NA	NA	NA	NA	0_unexpr
ENSMUSG00000099428.1	Gm28155	0	0	0	0	0	0	0	NA	NA	NA	NA	NA	0_unexpr
ENSMUSG00000101925.1	Gm28156	0	0	0	0	0	0	0	NA	NA	NA	NA	NA	0_unexpr
ENSMUSG00000101981.1	Gm28157	0	0	0	0	0	0	0	NA	NA	NA	NA	NA	0_unexpr
ENSMUSG00000100148.1	Gm28158	0	0	0	0	0	0	0	NA	NA	NA	NA	NA	0_unexpr
ENSMUSG00000099734.1	Gm28159	0	0	0	0	0	0	0	NA	NA	NA	NA	NA	0_unexpr
ENSMUSG00000100723.1	Gm28160	0	0	0	0	0	0	0	NA	NA	NA	NA	NA	0_unexpr
ENSMUSG00000099805.1	Gm28161	0	0	0	0	0	0	0	NA	NA	NA	NA	NA	0_unexpr
ENSMUSG00000101349.1	Gm28162	0	0	0	0	0	0	0	NA	NA	NA	NA	NA	0_unexpr
ENSMUSG00000100796.1	Gm28163	0	0	0	0	0	0	0	NA	NA	NA	NA	NA	0_unexpr
ENSMUSG00000101936.1	Gm28164	0	0	0	0	0	0	0	NA	NA	NA	NA	NA	0_unexpr
ENSMUSG00000100295.1	Gm28165	0	0	0	0	0	0	0	NA	NA	NA	NA	NA	0_unexpr
ENSMUSG00000101287.1	Gm28166	0	0	0	0	0	0	0	NA	NA	NA	NA	NA	0_unexpr
ENSMUSG00000101042.1	Gm28167	0	0	0	0	0	0	0	NA	NA	NA	NA	NA	0_unexpr
ENSMUSG00000101415.1	Gm28168	0	0	0	0	0	0	0	NA	NA	NA	NA	NA	0_unexpr
ENSMUSG00000099534.1	Gm28169	22.0497	6.91693	15.2947	8.11389	2.01929	26.0423	13.4061	-0.316019	0.852158	-0.370846	0.710752	0.864212	1_unchanged
ENSMUSG00000101779.6	Gm28170	0	0	0	0	0	0	0	NA	NA	NA	NA	NA	0_unexpr
ENSMUSG00000100634.1	Gm28171	0	0	0	0	0	0	0	NA	NA	NA	NA	NA	0_unexpr
ENSMUSG00000099404.1	Gm28172	0	0	0	0	0	0	0	NA	NA	NA	NA	NA	0_unexpr
ENSMUSG00000100056.1	Gm28173	0	0	0	0	0	0	0	NA	NA	NA	NA	NA	0_unexpr
ENSMUSG00000100115.1	Gm28174	0	0	0	0	0	0	0	NA	NA	NA	NA	NA	0_unexpr
ENSMUSG00000101299.2	Gm28175	0	0	0	0	0	0	0	NA	NA	NA	NA	NA	0_unexpr
ENSMUSG00000101771.6	Gm28176	0	0	0	0	0	0	0	NA	NA	NA	NA	NA	0_unexpr
ENSMUSG00000101628.1	Gm28177	11.6051	5.18769	2.2942	7.21235	9.08681	12.3358	7.95366	0.616248	0.84862	0.726176	0.467731	0.705841	1_unchanged
ENSMUSG00000099878.1	Gm28178	11.6051	3.45846	4.58841	15.3262	14.135	17.8184	11.1553	1.30858	0.715755	1.82826	0.0675111	0.23237	1_unchanged
ENSMUSG00000099393.6	Gm28179	0	0	0	0	0	0	0	NA	NA	NA	NA	NA	0_unexpr
ENSMUSG00000101295.1	Gm28180	0	0	1.52947	0	0	0	0.254912	-1.43382	4.05293	-0.353772	0.723509	NA	0_unexpr
ENSMUSG00000100357.1	Gm28181	0	0	0	0.901543	0	0	0.150257	1.19551	4.08047	0.292982	0.769536	NA	0_unexpr
ENSMUSG00000101596.1	Gm28182	0	0	1.52947	0	0	0	0.254912	-1.43382	4.05293	-0.353772	0.723509	NA	0_unexpr
ENSMUSG00000101394.1	Gm28183	1.16051	0.864616	0	0	0	5.48258	1.25129	1.42846	2.48489	0.57486	0.565386	NA	0_unexpr
ENSMUSG00000101159.1	Gm28184	0	0	0	0	0	0	0	NA	NA	NA	NA	NA	0_unexpr
ENSMUSG00000099626.1	Gm28185	0	0	0	0	0	0	0	NA	NA	NA	NA	NA	0_unexpr
ENSMUSG00000100683.1	Gm28186	0	0	0	0	0	0	0	NA	NA	NA	NA	NA	0_unexpr
ENSMUSG00000099375.1	Gm28187	114.891	75.2216	63.473	109.087	91.8777	120.617	95.8611	0.351036	0.302144	1.16182	0.24531	0.502578	1_unchanged
ENSMUSG00000100349.1	Gm28188	2.32102	1.72923	0	2.70463	3.02894	5.48258	2.5444	1.51744	1.46052	1.03897	0.298817	NA	0_unexpr
ENSMUSG00000101453.1	Gm28189	0	0	0	0	0	0	0	NA	NA	NA	NA	NA	0_unexpr
ENSMUSG00000100304.1	Gm28190	0	0	0	0	0	0	0	NA	NA	NA	NA	NA	0_unexpr
ENSMUSG00000100300.1	Gm28191	0	0	0	0	0	0	0	NA	NA	NA	NA	NA	0_unexpr
ENSMUSG00000100629.1	Gm28192	2.32102	3.45846	0.764735	4.50772	5.04823	1.37065	2.9118	0.782502	1.29054	0.606338	0.54429	NA	0_unexpr
ENSMUSG00000100646.1	Gm28193	0	0	0	0	0	0	0	NA	NA	NA	NA	NA	0_unexpr
ENSMUSG00000101069.1	Gm28194	0	0	0	0	0	0	0	NA	NA	NA	NA	NA	0_unexpr
ENSMUSG00000101345.1	Gm28195	0	0	0	0	0	0	0	NA	NA	NA	NA	NA	0_unexpr
ENSMUSG00000100255.1	Gm28196	0	0.864616	0	0	0	0	0.144103	-0.728048	4.08047	-0.178422	0.858391	NA	0_unexpr
ENSMUSG00000099494.6	Gm28197	0	0	0	0	0	0	0	NA	NA	NA	NA	NA	0_unexpr
ENSMUSG00000101845.1	Gm28198	13.9261	8.64616	9.94155	11.7201	13.1254	16.4478	12.3012	0.34824	0.619636	0.562007	0.574111	0.782048	1_unchanged
ENSMUSG00000100791.1	Gm28199	0	0	0	0	0	0	0	NA	NA	NA	NA	NA	0_unexpr
ENSMUSG00000101148.1	Gm28200	0	0	0	0	0	0	0	NA	NA	NA	NA	NA	0_unexpr
ENSMUSG00000101580.1	Gm28201	0	0	0	0	0	0	0	NA	NA	NA	NA	NA	0_unexpr
ENSMUSG00000100054.6	Gm28202	0	0	0	0	0	0	0	NA	NA	NA	NA	NA	0_unexpr
ENSMUSG00000100207.1	Gm28203	0	0	0	0	0	0	0	NA	NA	NA	NA	NA	0_unexpr
ENSMUSG00000100889.1	Gm28204	0	0	0	0	0	0	0	NA	NA	NA	NA	NA	0_unexpr
ENSMUSG00000099607.1	Gm28205	0	0	0	0	0	0	0	NA	NA	NA	NA	NA	0_unexpr
ENSMUSG00000100242.1	Gm28206	0	0	0	0	0	0	0	NA	NA	NA	NA	NA	0_unexpr
ENSMUSG00000100167.6	Gm28207	0	0	0	0	0	0	0	NA	NA	NA	NA	NA	0_unexpr
ENSMUSG00000100144.6	Gm28208	0	0	0	0	0	0	0	NA	NA	NA	NA	NA	0_unexpr
ENSMUSG00000101224.1	Gm28209	0	0	0	0	0	0	0	NA	NA	NA	NA	NA	0_unexpr
ENSMUSG00000101601.1	Gm28210	0	0	0	0	0	0	0	NA	NA	NA	NA	NA	0_unexpr
ENSMUSG00000101359.1	Gm28211	0	0	0	0	0	0	0	NA	NA	NA	NA	NA	0_unexpr
ENSMUSG00000099967.1	Gm28212	0	0	0	0	0	0	0	NA	NA	NA	NA	NA	0_unexpr
ENSMUSG00000101382.1	Gm28213	0	0	0	0	0	0	0	NA	NA	NA	NA	NA	0_unexpr
ENSMUSG00000099683.1	Gm28214	0	0	0	0	0	0	0	NA	NA	NA	NA	NA	0_unexpr
ENSMUSG00000100836.1	Gm28215	0	0	0	0	0	0	0	NA	NA	NA	NA	NA	0_unexpr
ENSMUSG00000101719.1	Gm28216	0	0	0	0	0	0	0	NA	NA	NA	NA	NA	0_unexpr
ENSMUSG00000100896.1	Gm28217	0	0	0	0	0	0	0	NA	NA	NA	NA	NA	0_unexpr
ENSMUSG00000099824.1	Gm28218	0	0	0	0	0	0	0	NA	NA	NA	NA	NA	0_unexpr
ENSMUSG00000101347.1	Gm28219	0	0	0	0	0	0	0	NA	NA	NA	NA	NA	0_unexpr
ENSMUSG00000090358.1	Gm2822	0	1.72923	0	4.50772	3.02894	15.0771	4.05717	3.63739	1.56512	2.32404	0.0201236	NA	0_unexpr
ENSMUSG00000101961.1	Gm28220	0	0	0	0	0	0	0	NA	NA	NA	NA	NA	0_unexpr
ENSMUSG00000101671.1	Gm28221	0	0	0	0	0	0	0	NA	NA	NA	NA	NA	0_unexpr
ENSMUSG00000099586.1	Gm28222	0	0	0	0	0	0	0	NA	NA	NA	NA	NA	0_unexpr
ENSMUSG00000099412.1	Gm28223	0	0	0	0	0	0	0	NA	NA	NA	NA	NA	0_unexpr
ENSMUSG00000100317.1	Gm28224	0	0	0	0	0	0	0	NA	NA	NA	NA	NA	0_unexpr
ENSMUSG00000100532.1	Gm28225	0	0	0	0	0	0	0	NA	NA	NA	NA	NA	0_unexpr
ENSMUSG00000101329.1	Gm28226	0	0	0	0	0	0	0	NA	NA	NA	NA	NA	0_unexpr
ENSMUSG00000100705.1	Gm28227	0	0	0	0	0	0	0	NA	NA	NA	NA	NA	0_unexpr
ENSMUSG00000101084.1	Gm28228	0	0	0	0	0	0	0	NA	NA	NA	NA	NA	0_unexpr
ENSMUSG00000101335.1	Gm28229	345.833	393.4	464.959	396.679	440.205	789.492	471.761	0.428946	0.267443	1.60388	0.108741	0.312452	1_unchanged
ENSMUSG00000100642.1	Gm28230	0	0	0	0	0	0	0	NA	NA	NA	NA	NA	0_unexpr
ENSMUSG00000100782.1	Gm28231	0	0	0	0	0	0	0	NA	NA	NA	NA	NA	0_unexpr
ENSMUSG00000100853.1	Gm28232	0	0	0	0	0	0	0	NA	NA	NA	NA	NA	0_unexpr
ENSMUSG00000101570.1	Gm28233	0	0	0	0	0	0	0	NA	NA	NA	NA	NA	0_unexpr
ENSMUSG00000100095.1	Gm28234	0	0	0	0	0	0	0	NA	NA	NA	NA	NA	0_unexpr
ENSMUSG00000101885.1	Gm28235	0	0	0	0	0	0	0	NA	NA	NA	NA	NA	0_unexpr
ENSMUSG00000099654.6	Gm28236	0	0	0	0	0	0	0	NA	NA	NA	NA	NA	0_unexpr
ENSMUSG00000100483.1	Gm28237	0	0	0	0	0	0	0	NA	NA	NA	NA	NA	0_unexpr
ENSMUSG00000100653.1	Gm28238	0	0	0	0	0	0	0	NA	NA	NA	NA	NA	0_unexpr
ENSMUSG00000100418.1	Gm28239	0	0	0	0	0	0	0	NA	NA	NA	NA	NA	0_unexpr
ENSMUSG00000097452.2	Gm2824	0	0	0	0	0	0	0	NA	NA	NA	NA	NA	0_unexpr
ENSMUSG00000101332.1	Gm28240	0	0	0	0	0	0	0	NA	NA	NA	NA	NA	0_unexpr
ENSMUSG00000099514.1	Gm28241	0	0	0	0	0	0	0	NA	NA	NA	NA	NA	0_unexpr
ENSMUSG00000100446.1	Gm28242	0	0	0	0	0	0	0	NA	NA	NA	NA	NA	0_unexpr
ENSMUSG00000100873.1	Gm28243	0	0	0	0	0	0	0	NA	NA	NA	NA	NA	0_unexpr
ENSMUSG00000101692.1	Gm28244	0	0	0	0	0	0	0	NA	NA	NA	NA	NA	0_unexpr
ENSMUSG00000101929.6	Gm28245	0	0	0	0	0	0	0	NA	NA	NA	NA	NA	0_unexpr
ENSMUSG00000101971.1	Gm28246	0	0	0	0	0	0	0	NA	NA	NA	NA	NA	0_unexpr
ENSMUSG00000101839.1	Gm28247	0	0	0	0	0	0	0	NA	NA	NA	NA	NA	0_unexpr
ENSMUSG00000102010.1	Gm28248	0	0	0	0	0	0	0	NA	NA	NA	NA	NA	0_unexpr
ENSMUSG00000101743.6	Gm28249	0	0	0	0	0	0	0	NA	NA	NA	NA	NA	0_unexpr
ENSMUSG00000101311.1	Gm28250	0	0	0	0	0	0	0	NA	NA	NA	NA	NA	0_unexpr
ENSMUSG00000100803.1	Gm28251	0	0	0	0	0	0	0	NA	NA	NA	NA	NA	0_unexpr
ENSMUSG00000101539.1	Gm28252	0	0	0	0	0	0	0	NA	NA	NA	NA	NA	0_unexpr
ENSMUSG00000100165.1	Gm28253	0	0	0	0	0	0	0	NA	NA	NA	NA	NA	0_unexpr
ENSMUSG00000101569.1	Gm28254	0	0	0	0	0	0	0	NA	NA	NA	NA	NA	0_unexpr
ENSMUSG00000099386.1	Gm28255	0	0	0	0	0	0	0	NA	NA	NA	NA	NA	0_unexpr
ENSMUSG00000101824.1	Gm28256	0	0	0	0	0	0	0	NA	NA	NA	NA	NA	0_unexpr
ENSMUSG00000101504.1	Gm28257	0	0	0	0	0	0	0	NA	NA	NA	NA	NA	0_unexpr
ENSMUSG00000101559.1	Gm28258	0	0	0	0	0	0	0	NA	NA	NA	NA	NA	0_unexpr
ENSMUSG00000099554.1	Gm28259	0	0	0	0	0	0	0	NA	NA	NA	NA	NA	0_unexpr
ENSMUSG00000099799.6	Gm28260	0	0	0	0	0	0	0	NA	NA	NA	NA	NA	0_unexpr
ENSMUSG00000101806.1	Gm28261	0	0	0	0	0	0	0	NA	NA	NA	NA	NA	0_unexpr
ENSMUSG00000099890.2	Gm28262	0	0	0.764735	2.70463	0	0	0.578227	1.49446	3.47171	0.430467	0.666856	NA	0_unexpr
ENSMUSG00000102033.1	Gm28263	0	0	0	0	0	0	0	NA	NA	NA	NA	NA	0_unexpr
ENSMUSG00000101632.1	Gm28264	0	0	0	0	0	0	0	NA	NA	NA	NA	NA	0_unexpr
ENSMUSG00000101588.1	Gm28265	1.16051	0	0	0	0	1.37065	0.42186	0.233734	3.87187	0.0603673	0.951863	NA	0_unexpr
ENSMUSG00000101240.1	Gm28266	0	0	0	0	0	0	0	NA	NA	NA	NA	NA	0_unexpr
ENSMUSG00000100122.1	Gm28267	0	0	0	0	0	0	0	NA	NA	NA	NA	NA	0_unexpr
ENSMUSG00000101776.1	Gm28268	0	0	0.764735	0	0	1.37065	0.355897	0.233733	4.08047	0.0572808	0.954322	NA	0_unexpr
ENSMUSG00000101818.1	Gm28269	0	0	0	0	0	0	0	NA	NA	NA	NA	NA	0_unexpr
ENSMUSG00000099904.1	Gm28270	0	0	0	0	0	0	0	NA	NA	NA	NA	NA	0_unexpr
ENSMUSG00000099468.1	Gm28271	0	0	0	0	0	0	0	NA	NA	NA	NA	NA	0_unexpr
ENSMUSG00000101038.1	Gm28272	0	0	0	0	0	0	0	NA	NA	NA	NA	NA	0_unexpr
ENSMUSG00000101757.1	Gm28273	0	0	0	0	0	0	0	NA	NA	NA	NA	NA	0_unexpr
ENSMUSG00000101190.6	Gm28274	0	0	0	0	0	0	0	NA	NA	NA	NA	NA	0_unexpr
ENSMUSG00000099942.1	Gm28275	0	0	0	0	0	0	0	NA	NA	NA	NA	NA	0_unexpr
ENSMUSG00000101566.1	Gm28276	0	0	0	0	0	0	0	NA	NA	NA	NA	NA	0_unexpr
ENSMUSG00000100620.1	Gm28277	38.2969	46.6892	42.8251	31.554	67.6462	74.0149	50.1711	0.424508	0.398186	1.0661	0.286377	0.547509	1_unchanged
ENSMUSG00000100693.1	Gm28278	0	0	0	0	0	0	0	NA	NA	NA	NA	NA	0_unexpr
ENSMUSG00000099638.1	Gm28279	0	0	0	0	0	0	0	NA	NA	NA	NA	NA	0_unexpr
ENSMUSG00000100953.6	Gm28280	0	0	0	0	0	0	0	NA	NA	NA	NA	NA	0_unexpr
ENSMUSG00000100884.1	Gm28281	0	0	0	0	0	0	0	NA	NA	NA	NA	NA	0_unexpr
ENSMUSG00000099484.1	Gm28282	0	0	0.764735	0	0	0	0.127456	-0.728048	4.08047	-0.178422	0.858391	NA	0_unexpr
ENSMUSG00000101231.1	Gm28283	0	0	0	0	0	0	0	NA	NA	NA	NA	NA	0_unexpr
ENSMUSG00000101317.1	Gm28284	0	0	0	0	0	0	0	NA	NA	NA	NA	NA	0_unexpr
ENSMUSG00000100502.1	Gm28286	0	0	0	0	0	0	0	NA	NA	NA	NA	NA	0_unexpr
ENSMUSG00000099971.1	Gm28287	2.32102	0.864616	0.764735	1.80309	3.02894	4.11194	2.14906	1.21509	1.45911	0.832762	0.404979	NA	0_unexpr
ENSMUSG00000101817.1	Gm28288	0	0	0	0	0	0	0	NA	NA	NA	NA	NA	0_unexpr
ENSMUSG00000101014.1	Gm28289	0	0	0	1.80309	1.00965	0	0.468789	2.50183	3.65198	0.685061	0.493305	NA	0_unexpr
ENSMUSG00000110776.1	Gm2829	0	0	0.764735	0	0	2.74129	0.584338	1.42415	3.49151	0.407888	0.683356	NA	0_unexpr
ENSMUSG00000101368.1	Gm28290	0	0	0	0	0	0	0	NA	NA	NA	NA	NA	0_unexpr
ENSMUSG00000100227.6	Gm28291	0	0	0	0	0	0	0	NA	NA	NA	NA	NA	0_unexpr
ENSMUSG00000099682.1	Gm28292	0	0	0	0	0	0	0	NA	NA	NA	NA	NA	0_unexpr
ENSMUSG00000099456.6	Gm28293	0	0	0	0	0	0	0	NA	NA	NA	NA	NA	0_unexpr
ENSMUSG00000101840.1	Gm28294	0	0	0	0.901543	3.02894	0	0.65508	2.97613	3.24895	0.916028	0.359652	NA	0_unexpr
ENSMUSG00000100709.6	Gm28295	0	0	0	0	0	0	0	NA	NA	NA	NA	NA	0_unexpr
ENSMUSG00000100739.6	Gm28296	0	0	0	0	0	0	0	NA	NA	NA	NA	NA	0_unexpr
ENSMUSG00000101761.6	Gm28297	0	0	0	0	0	0	0	NA	NA	NA	NA	NA	0_unexpr
ENSMUSG00000101423.6	Gm28298	0	0	0	0	0	0	0	NA	NA	NA	NA	NA	0_unexpr
ENSMUSG00000101006.1	Gm28299	0	0	0	0	0	0	0	NA	NA	NA	NA	NA	0_unexpr
ENSMUSG00000086567.1	Gm2830	69.6307	56.2	102.474	112.693	54.5208	71.2736	77.7988	0.0641106	0.369327	0.173587	0.86219	0.94143	1_unchanged
ENSMUSG00000099619.6	Gm28300	0	0	0	0	0	0	0	NA	NA	NA	NA	NA	0_unexpr
ENSMUSG00000099399.6	Gm28301	0	0	0	0	0	0	0	NA	NA	NA	NA	NA	0_unexpr
ENSMUSG00000102065.1	Gm28302	0	0	0	0	0	0	0	NA	NA	NA	NA	NA	0_unexpr
ENSMUSG00000100489.1	Gm28303	0	0	0	0	0	0	0	NA	NA	NA	NA	NA	0_unexpr
ENSMUSG00000101239.1	Gm28304	0	0	0	0	0	0	0	NA	NA	NA	NA	NA	0_unexpr
ENSMUSG00000101152.1	Gm28305	0	0	0	0	0	0	0	NA	NA	NA	NA	NA	0_unexpr
ENSMUSG00000101711.1	Gm28306	3.48154	1.72923	2.2942	2.70463	2.01929	1.37065	2.26659	-0.257432	1.35867	-0.189473	0.849722	NA	0_unexpr
ENSMUSG00000101643.1	Gm28307	0	0	0	0	0	0	0	NA	NA	NA	NA	NA	0_unexpr
ENSMUSG00000101298.1	Gm28308	0	0	0	0	0	0	0	NA	NA	NA	NA	NA	0_unexpr
ENSMUSG00000099521.1	Gm28309	0	0	0	0	0	0	0	NA	NA	NA	NA	NA	0_unexpr
ENSMUSG00000101207.1	Gm28310	0	0	0	0	0	0	0	NA	NA	NA	NA	NA	0_unexpr
ENSMUSG00000099408.1	Gm28311	0	0	0	0	0	0	0	NA	NA	NA	NA	NA	0_unexpr
ENSMUSG00000101811.1	Gm28312	0	0	0	0	0	0	0	NA	NA	NA	NA	NA	0_unexpr
ENSMUSG00000099613.1	Gm28313	0	0	0	0	0	0	0	NA	NA	NA	NA	NA	0_unexpr
ENSMUSG00000101557.1	Gm28314	0	0	0	0	0	0	0	NA	NA	NA	NA	NA	0_unexpr
ENSMUSG00000101222.1	Gm28315	0	0	0	0	0	0	0	NA	NA	NA	NA	NA	0_unexpr
ENSMUSG00000100787.6	Gm28316	0	0	0	0	0	0	0	NA	NA	NA	NA	NA	0_unexpr
ENSMUSG00000099985.1	Gm28317	0	0	0	0	0	0	0	NA	NA	NA	NA	NA	0_unexpr
ENSMUSG00000099916.6	Gm28318	0	0	0	0	0	0	0	NA	NA	NA	NA	NA	0_unexpr
ENSMUSG00000101242.1	Gm28319	0	0	0	0	0	0	0	NA	NA	NA	NA	NA	0_unexpr
ENSMUSG00000091110.1	Gm2832	0	0	0	0	0	0	0	NA	NA	NA	NA	NA	0_unexpr
ENSMUSG00000099924.1	Gm28320	0	0	0	0	0	0	0	NA	NA	NA	NA	NA	0_unexpr
ENSMUSG00000100816.1	Gm28321	0	0	0	0	0	0	0	NA	NA	NA	NA	NA	0_unexpr
ENSMUSG00000100671.1	Gm28322	0	0	0	0	0	0	0	NA	NA	NA	NA	NA	0_unexpr
ENSMUSG00000100313.1	Gm28323	0	1.72923	0	0	0	0	0.288205	-1.55461	4.04561	-0.384271	0.700778	NA	0_unexpr
ENSMUSG00000101886.1	Gm28324	0	0	0	0	0	0	0	NA	NA	NA	NA	NA	0_unexpr
ENSMUSG00000101744.6	Gm28325	0	0	0	0	0	0	0	NA	NA	NA	NA	NA	0_unexpr
ENSMUSG00000101100.6	Gm28326	0	0	0	0	0	0	0	NA	NA	NA	NA	NA	0_unexpr
ENSMUSG00000099523.1	Gm28327	0	0	0	0	0	0	0	NA	NA	NA	NA	NA	0_unexpr
ENSMUSG00000101732.1	Gm28328	0	0	0	0	0	0	0	NA	NA	NA	NA	NA	0_unexpr
ENSMUSG00000101056.1	Gm28329	0	0	0	0	0	0	0	NA	NA	NA	NA	NA	0_unexpr
ENSMUSG00000099939.1	Gm28330	0	0	0	0	0	0	0	NA	NA	NA	NA	NA	0_unexpr
ENSMUSG00000100491.1	Gm28331	0	0	0	0	0	0	0	NA	NA	NA	NA	NA	0_unexpr
ENSMUSG00000099822.6	Gm28332	0	0	0	0	0	0	0	NA	NA	NA	NA	NA	0_unexpr
ENSMUSG00000101781.1	Gm28333	0	0	0	0	0	0	0	NA	NA	NA	NA	NA	0_unexpr
ENSMUSG00000101271.1	Gm28334	0	0	0	0	0	0	0	NA	NA	NA	NA	NA	0_unexpr
ENSMUSG00000099504.1	Gm28335	0	0	0	0	0	0	0	NA	NA	NA	NA	NA	0_unexpr
ENSMUSG00000101377.1	Gm28336	0	0	0	0	0	0	0	NA	NA	NA	NA	NA	0_unexpr
ENSMUSG00000101709.1	Gm28337	0	0	0	0	0	0	0	NA	NA	NA	NA	NA	0_unexpr
ENSMUSG00000099814.6	Gm28338	0	0	0	0	0	0	0	NA	NA	NA	NA	NA	0_unexpr
ENSMUSG00000100064.1	Gm28339	0	0	0	0	0	0	0	NA	NA	NA	NA	NA	0_unexpr
ENSMUSG00000100538.1	Gm28340	0	0	0	0	0	0	0	NA	NA	NA	NA	NA	0_unexpr
ENSMUSG00000101117.1	Gm28341	0	0	0	0	0	0	0	NA	NA	NA	NA	NA	0_unexpr
ENSMUSG00000101288.1	Gm28342	0	0	0	0	0	0	0	NA	NA	NA	NA	NA	0_unexpr
ENSMUSG00000101644.1	Gm28343	0	0	0	0	0	0	0	NA	NA	NA	NA	NA	0_unexpr
ENSMUSG00000099433.1	Gm28344	0	0	0	0	0	0	0	NA	NA	NA	NA	NA	0_unexpr
ENSMUSG00000100288.1	Gm28345	0	0	0	0	0	0	0	NA	NA	NA	NA	NA	0_unexpr
ENSMUSG00000101989.1	Gm28346	0	0	0	0	0	0	0	NA	NA	NA	NA	NA	0_unexpr
ENSMUSG00000101264.1	Gm28347	0	0	0	0	0	0	0	NA	NA	NA	NA	NA	0_unexpr
ENSMUSG00000099642.1	Gm28348	0	0	0	0	0	0	0	NA	NA	NA	NA	NA	0_unexpr
ENSMUSG00000099477.1	Gm28349	0	0	0	0	0	0	0	NA	NA	NA	NA	NA	0_unexpr
ENSMUSG00000100772.1	Gm28350	0	0	0	0	0	0	0	NA	NA	NA	NA	NA	0_unexpr
ENSMUSG00000099678.1	Gm28351	0	0	0	0	0	0	0	NA	NA	NA	NA	NA	0_unexpr
ENSMUSG00000099442.1	Gm28352	0	0	0	0	0	0	0	NA	NA	NA	NA	NA	0_unexpr
ENSMUSG00000100052.1	Gm28353	0	0	0	0	0	0	0	NA	NA	NA	NA	NA	0_unexpr
ENSMUSG00000102056.1	Gm28354	0	0	0	0	0	0	0	NA	NA	NA	NA	NA	0_unexpr
ENSMUSG00000101723.1	Gm28355	0	0	0	0	0	0	0	NA	NA	NA	NA	NA	0_unexpr
ENSMUSG00000099684.6	Gm28356	0	0	0	0	0	0	0	NA	NA	NA	NA	NA	0_unexpr
ENSMUSG00000100984.1	Gm28357	0	0	0	0	0	0	0	NA	NA	NA	NA	NA	0_unexpr
ENSMUSG00000100703.6	Gm28358	0	0	0	0	0	0	0	NA	NA	NA	NA	NA	0_unexpr
ENSMUSG00000100527.1	Gm28359	0	0	0	0	0	0	0	NA	NA	NA	NA	NA	0_unexpr
ENSMUSG00000100305.1	Gm28360	0	0	0	0	0	0	0	NA	NA	NA	NA	NA	0_unexpr
ENSMUSG00000101573.1	Gm28361	0	0	0	0	0	0	0	NA	NA	NA	NA	NA	0_unexpr
ENSMUSG00000099615.1	Gm28362	0	1.72923	0	0	0	0	0.288205	-1.55461	4.04561	-0.384271	0.700778	NA	0_unexpr
ENSMUSG00000100265.1	Gm28363	0	0	0	0	0	0	0	NA	NA	NA	NA	NA	0_unexpr
ENSMUSG00000101503.1	Gm28364	2.32102	6.91693	6.88261	9.01543	6.05787	12.3358	7.25495	0.72144	0.838547	0.860346	0.389599	0.644207	1_unchanged
ENSMUSG00000099496.1	Gm28365	0	0	0	0	0	0	0	NA	NA	NA	NA	NA	0_unexpr
ENSMUSG00000100773.1	Gm28366	0	0	0	0	0	0	0	NA	NA	NA	NA	NA	0_unexpr
ENSMUSG00000100243.1	Gm28367	0	0	0	0	0	0	0	NA	NA	NA	NA	NA	0_unexpr
ENSMUSG00000099912.1	Gm28368	0	0	0	0	0	0	0	NA	NA	NA	NA	NA	0_unexpr
ENSMUSG00000100377.1	Gm28369	0	0	0	0	0	0	0	NA	NA	NA	NA	NA	0_unexpr
ENSMUSG00000099478.1	Gm28370	1.16051	2.59385	3.82367	0	3.02894	6.85323	2.91003	0.307128	1.44228	0.212946	0.831369	NA	0_unexpr
ENSMUSG00000101124.1	Gm28371	0	0	0	0	0	0	0	NA	NA	NA	NA	NA	0_unexpr
ENSMUSG00000100963.1	Gm28372	0	0	0	0	0	0	0	NA	NA	NA	NA	NA	0_unexpr
ENSMUSG00000096751.3	Gm28373	23.2102	76.9508	106.298	34.2586	78.7523	106.91	71.0634	0.0752266	0.527759	0.14254	0.886654	0.951277	1_unchanged
ENSMUSG00000100621.2	Gm28374	2.32102	1.72923	3.05894	0	0	2.74129	1.64175	-1.53507	1.91249	-0.802658	0.422173	NA	0_unexpr
ENSMUSG00000099401.1	Gm28375	0	0	0	0	0	0	0	NA	NA	NA	NA	NA	0_unexpr
ENSMUSG00000101640.1	Gm28376	0	0	0	0.901543	0	0	0.150257	1.19551	4.08047	0.292982	0.769536	NA	0_unexpr
ENSMUSG00000101020.1	Gm28377	0	0	0	0	0	0	0	NA	NA	NA	NA	NA	0_unexpr
ENSMUSG00000100130.1	Gm28379	2.32102	9.51077	7.64735	5.40926	6.05787	5.48258	6.07148	-0.225596	0.904546	-0.249402	0.80305	0.91274	1_unchanged
ENSMUSG00000101705.1	Gm28380	0	0.864616	0	0	0	0	0.144103	-0.728048	4.08047	-0.178422	0.858391	NA	0_unexpr
ENSMUSG00000101911.1	Gm28381	0	0.864616	0.764735	0	0	0	0.271558	-1.49501	4.04922	-0.369208	0.711973	NA	0_unexpr
ENSMUSG00000100151.1	Gm28382	0	0	0	0	0	0	0	NA	NA	NA	NA	NA	0_unexpr
ENSMUSG00000101375.1	Gm28383	0	0	0	0	0	0	0	NA	NA	NA	NA	NA	0_unexpr
ENSMUSG00000101974.1	Gm28384	0	0	0	0	0	0	0	NA	NA	NA	NA	NA	0_unexpr
ENSMUSG00000101506.1	Gm28385	0	0	0	0	0	0	0	NA	NA	NA	NA	NA	0_unexpr
ENSMUSG00000101849.1	Gm28386	0	0	0	0	0	0	0	NA	NA	NA	NA	NA	0_unexpr
ENSMUSG00000102052.1	Gm28387	0	0	0	0	0	0	0	NA	NA	NA	NA	NA	0_unexpr
ENSMUSG00000099882.1	Gm28388	0	0	0	0	0	0	0	NA	NA	NA	NA	NA	0_unexpr
ENSMUSG00000101871.1	Gm28389	0	0	0	0	0	0	0	NA	NA	NA	NA	NA	0_unexpr
ENSMUSG00000101690.1	Gm28390	0	0	0	0	0	0	0	NA	NA	NA	NA	NA	0_unexpr
ENSMUSG00000101842.1	Gm28391	0	0	0	0	0	0	0	NA	NA	NA	NA	NA	0_unexpr
ENSMUSG00000101661.1	Gm28392	0	0	0	0	0	0	0	NA	NA	NA	NA	NA	0_unexpr
ENSMUSG00000101521.1	Gm28393	0	0	0	0	0	0	0	NA	NA	NA	NA	NA	0_unexpr
ENSMUSG00000100961.1	Gm28394	0	0	0	0	0	0	0	NA	NA	NA	NA	NA	0_unexpr
ENSMUSG00000100948.1	Gm28395	0	0	0	0	0	0	0	NA	NA	NA	NA	NA	0_unexpr
ENSMUSG00000100806.1	Gm28396	0	0	0	0	0	0	0	NA	NA	NA	NA	NA	0_unexpr
ENSMUSG00000100453.1	Gm28397	0	0	0	0	0	0	0	NA	NA	NA	NA	NA	0_unexpr
ENSMUSG00000100262.1	Gm28398	0	0	0	0	0	0	0	NA	NA	NA	NA	NA	0_unexpr
ENSMUSG00000099965.1	Gm28399	0	0	0	0	0	0	0	NA	NA	NA	NA	NA	0_unexpr
ENSMUSG00000090468.3	Gm2840	0	0.864616	0.764735	0.901543	0	0	0.421816	-0.540468	3.362	-0.160758	0.872284	NA	0_unexpr
ENSMUSG00000100858.1	Gm28400	0	0	0	0	0	0	0	NA	NA	NA	NA	NA	0_unexpr
ENSMUSG00000099449.1	Gm28401	0	0	0	0	0	0	0	NA	NA	NA	NA	NA	0_unexpr
ENSMUSG00000101651.1	Gm28402	0	0	0	0	0	0	0	NA	NA	NA	NA	NA	0_unexpr
ENSMUSG00000101214.1	Gm28403	0	0	0	0	2.01929	0	0.336548	2.01586	4.0459	0.498248	0.618309	NA	0_unexpr
ENSMUSG00000100672.1	Gm28404	4.64205	12.9692	13.7652	18.0309	18.1736	39.7487	17.8883	1.23036	0.626167	1.96491	0.0494249	0.189133	1_unchanged
ENSMUSG00000100440.1	Gm28405	0	0	0	0	0	0	0	NA	NA	NA	NA	NA	0_unexpr
ENSMUSG00000099649.1	Gm28406	0	0	0	0	0	0	0	NA	NA	NA	NA	NA	0_unexpr
ENSMUSG00000100067.1	Gm28407	0	0	0	0	0	0	0	NA	NA	NA	NA	NA	0_unexpr
ENSMUSG00000099821.1	Gm28408	0	0	0	0	0	0	0	NA	NA	NA	NA	NA	0_unexpr
ENSMUSG00000100471.1	Gm28409	0	0	0	0	0	0	0	NA	NA	NA	NA	NA	0_unexpr
ENSMUSG00000099561.1	Gm28410	0	0	0	0	0	0	0	NA	NA	NA	NA	NA	0_unexpr
ENSMUSG00000099811.6	Gm28411	0	0	0	0	0	0	0	NA	NA	NA	NA	NA	0_unexpr
ENSMUSG00000101145.1	Gm28412	0	0	0	0	0	0	0	NA	NA	NA	NA	NA	0_unexpr
ENSMUSG00000100641.1	Gm28413	0	0	0	0	0	0	0	NA	NA	NA	NA	NA	0_unexpr
ENSMUSG00000100082.1	Gm28414	0	0	0	0	0	0	0	NA	NA	NA	NA	NA	0_unexpr
ENSMUSG00000101714.1	Gm28415	0	0	0	0	0	0	0	NA	NA	NA	NA	NA	0_unexpr
ENSMUSG00000101116.1	Gm28416	0	0	0	0	0	0	0	NA	NA	NA	NA	NA	0_unexpr
ENSMUSG00000100280.2	Gm28417	140.422	158.225	129.24	208.257	185.775	187.779	168.283	0.4455	0.206332	2.15914	0.0308391	0.138671	1_unchanged
ENSMUSG00000100524.1	Gm28418	0	0	0	0	0	0	0	NA	NA	NA	NA	NA	0_unexpr
ENSMUSG00000101803.1	Gm28419	0	0	0	0	0	0	0	NA	NA	NA	NA	NA	0_unexpr
ENSMUSG00000101044.1	Gm28420	0	0	0	0	0	0	0	NA	NA	NA	NA	NA	0_unexpr
ENSMUSG00000100784.1	Gm28421	0	0	0	0	0	0	0	NA	NA	NA	NA	NA	0_unexpr
ENSMUSG00000099636.1	Gm28422	0	0	0	0	0	0	0	NA	NA	NA	NA	NA	0_unexpr
ENSMUSG00000099670.1	Gm28423	0	0	0	0	0	0	0	NA	NA	NA	NA	NA	0_unexpr
ENSMUSG00000101037.1	Gm28424	11.6051	17.2923	12.2358	7.21235	13.1254	9.59452	11.8442	-0.465569	0.644307	-0.72259	0.469932	0.707466	1_unchanged
ENSMUSG00000099785.6	Gm28425	0	0	0	0	0	0	0	NA	NA	NA	NA	NA	0_unexpr
ENSMUSG00000099897.6	Gm28426	0	0	0	0	0	0	0	NA	NA	NA	NA	NA	0_unexpr
ENSMUSG00000099628.1	Gm28427	0	0	0	0	0	0	0	NA	NA	NA	NA	NA	0_unexpr
ENSMUSG00000100649.1	Gm28428	0	0	0	0	0	0	0	NA	NA	NA	NA	NA	0_unexpr
ENSMUSG00000101030.1	Gm28429	0	0	0	0	0	0	0	NA	NA	NA	NA	NA	0_unexpr
ENSMUSG00000099815.1	Gm28430	0	0	0	0	0	0	0	NA	NA	NA	NA	NA	0_unexpr
ENSMUSG00000101706.1	Gm28431	0	0	0	0	0	0	0	NA	NA	NA	NA	NA	0_unexpr
ENSMUSG00000101627.1	Gm28432	0	0	0	0	0	0	0	NA	NA	NA	NA	NA	0_unexpr
ENSMUSG00000101421.1	Gm28433	0	0	0	0	0	0	0	NA	NA	NA	NA	NA	0_unexpr
ENSMUSG00000100704.1	Gm28434	0	0	0	0	0	0	0	NA	NA	NA	NA	NA	0_unexpr
ENSMUSG00000099721.1	Gm28435	0	0	0	0	0	0	0	NA	NA	NA	NA	NA	0_unexpr
ENSMUSG00000101619.1	Gm28436	0	0	0	0	0	0	0	NA	NA	NA	NA	NA	0_unexpr
ENSMUSG00000101111.1	Gm28437	416482	265355	250831	300789	221399	279047	288984	-0.219133	0.215785	-1.01552	0.30986	0.571293	1_unchanged
ENSMUSG00000101939.1	Gm28438	63299	30067.9	33307.3	58816.7	42121.4	59778	47898.4	0.343425	0.267695	1.2829	0.199528	0.447337	1_unchanged
ENSMUSG00000100131.1	Gm28439	306690	210864	245302	300795	221624	393219	279749	0.263368	0.222668	1.18278	0.236895	0.493835	1_unchanged
ENSMUSG00000102110.1	Gm28440	0	0	0	0	0	0	0	NA	NA	NA	NA	NA	0_unexpr
ENSMUSG00000100830.1	Gm28441	1.16051	0	0	0	1.00965	0	0.361693	0.233733	4.08047	0.0572808	0.954322	NA	0_unexpr
ENSMUSG00000099505.1	Gm28442	0	0	0	0	0	0	0	NA	NA	NA	NA	NA	0_unexpr
ENSMUSG00000101055.1	Gm28443	0	0	0	0	0	0	0	NA	NA	NA	NA	NA	0_unexpr
ENSMUSG00000101388.1	Gm28444	0	0	0	0	0	0	0	NA	NA	NA	NA	NA	0_unexpr
ENSMUSG00000100161.1	Gm28445	0	0	0	0	0	0	0	NA	NA	NA	NA	NA	0_unexpr
ENSMUSG00000100712.1	Gm28446	0	0	0	0	0	0	0	NA	NA	NA	NA	NA	0_unexpr
ENSMUSG00000101792.1	Gm28447	0	0	0.764735	0	0	0	0.127456	-0.728048	4.08047	-0.178422	0.858391	NA	0_unexpr
ENSMUSG00000100395.1	Gm28448	0	0	0	0	0	0	0	NA	NA	NA	NA	NA	0_unexpr
ENSMUSG00000100965.1	Gm28449	0	0	0	0	0	0	0	NA	NA	NA	NA	NA	0_unexpr
ENSMUSG00000100630.1	Gm28450	0	0	0	0	0	0	0	NA	NA	NA	NA	NA	0_unexpr
ENSMUSG00000101035.1	Gm28451	0	0	0	0	0	0	0	NA	NA	NA	NA	NA	0_unexpr
ENSMUSG00000099873.1	Gm28452	0	0	0	0	0	0	0	NA	NA	NA	NA	NA	0_unexpr
ENSMUSG00000101708.6	Gm28453	1.16051	0.864616	1.52947	3.60617	0	1.37065	1.4219	0.502784	1.84267	0.272856	0.784964	NA	0_unexpr
ENSMUSG00000101920.6	Gm28454	0	0	0	0	0	0	0	NA	NA	NA	NA	NA	0_unexpr
ENSMUSG00000100490.1	Gm28455	8.12358	0.864616	5.35314	2.70463	4.03858	5.48258	4.42786	-0.228278	1.11103	-0.205466	0.837208	NA	0_unexpr
ENSMUSG00000101003.6	Gm28456	0	0	0	0	0	0	0	NA	NA	NA	NA	NA	0_unexpr
ENSMUSG00000099790.1	Gm28457	0	0	0	0	0	0	0	NA	NA	NA	NA	NA	0_unexpr
ENSMUSG00000100011.1	Gm28458	0	0	0	0	0	0	0	NA	NA	NA	NA	NA	0_unexpr
ENSMUSG00000100974.1	Gm28459	0	0	0	0	0	0	0	NA	NA	NA	NA	NA	0_unexpr
ENSMUSG00000100499.6	Gm28460	0	0	0	0	0	0	0	NA	NA	NA	NA	NA	0_unexpr
ENSMUSG00000101675.1	Gm28461	0	0	0	0	0	0	0	NA	NA	NA	NA	NA	0_unexpr
ENSMUSG00000102119.6	Gm28462	0	0	0	0	0	0	0	NA	NA	NA	NA	NA	0_unexpr
ENSMUSG00000099963.6	Gm28463	0	0	0	0	0	0	0	NA	NA	NA	NA	NA	0_unexpr
ENSMUSG00000100097.6	Gm28464	0	0	0	0	0	0	0	NA	NA	NA	NA	NA	0_unexpr
ENSMUSG00000101540.2	Gm28465	0	0	0	0	0	0	0	NA	NA	NA	NA	NA	0_unexpr
ENSMUSG00000100770.1	Gm28466	1.16051	0	1.52947	0	0	0	0.44833	-2.17818	3.72666	-0.584484	0.558894	NA	0_unexpr
ENSMUSG00000100040.1	Gm28467	0	0	0	0	0	0	0	NA	NA	NA	NA	NA	0_unexpr
ENSMUSG00000100263.1	Gm28468	0	0	0	0	0	0	0	NA	NA	NA	NA	NA	0_unexpr
ENSMUSG00000100034.1	Gm28469	0	0	0	0	0	0	0	NA	NA	NA	NA	NA	0_unexpr
ENSMUSG00000102058.6	Gm28470	0	0	0	0	0	0	0	NA	NA	NA	NA	NA	0_unexpr
ENSMUSG00000101052.1	Gm28471	0	0	0	0	0	0	0	NA	NA	NA	NA	NA	0_unexpr
ENSMUSG00000100407.1	Gm28472	0	0	0	0	0	0	0	NA	NA	NA	NA	NA	0_unexpr
ENSMUSG00000100946.1	Gm28473	0	0	0	0	0	0	0	NA	NA	NA	NA	NA	0_unexpr
ENSMUSG00000101851.1	Gm28474	0	0	0	0	0	0	0	NA	NA	NA	NA	NA	0_unexpr
ENSMUSG00000100531.1	Gm28475	0	0	0	0	0	0	0	NA	NA	NA	NA	NA	0_unexpr
ENSMUSG00000099483.1	Gm28476	0	0	0	0	0	0	0	NA	NA	NA	NA	NA	0_unexpr
ENSMUSG00000100027.1	Gm28477	8.12358	6.91693	3.05894	4.50772	2.01929	8.22388	5.47506	-0.30985	0.97784	-0.316872	0.751341	NA	0_unexpr
ENSMUSG00000099363.1	Gm28478	0	0	0	0	0	0	0	NA	NA	NA	NA	NA	0_unexpr
ENSMUSG00000101336.1	Gm28480	0	0	0	0	0	0	0	NA	NA	NA	NA	NA	0_unexpr
ENSMUSG00000100008.1	Gm28481	0	0	0	0	0	0	0	NA	NA	NA	NA	NA	0_unexpr
ENSMUSG00000101134.1	Gm28482	0	0	0	0	0	0	0	NA	NA	NA	NA	NA	0_unexpr
ENSMUSG00000099738.1	Gm28483	0	0	0	0	0	0	0	NA	NA	NA	NA	NA	0_unexpr
ENSMUSG00000101988.1	Gm28484	0	0	0	0	0	0	0	NA	NA	NA	NA	NA	0_unexpr
ENSMUSG00000100537.1	Gm28485	0	0	0	0	0	0	0	NA	NA	NA	NA	NA	0_unexpr
ENSMUSG00000099855.6	Gm28486	0	0	0	0	0	0	0	NA	NA	NA	NA	NA	0_unexpr
ENSMUSG00000100928.6	Gm28487	0	0	0	0	0	0	0	NA	NA	NA	NA	NA	0_unexpr
ENSMUSG00000099695.6	Gm28488	0	0	0	0	0	0	0	NA	NA	NA	NA	NA	0_unexpr
ENSMUSG00000100384.1	Gm28489	0	0	0	0	0	0	0	NA	NA	NA	NA	NA	0_unexpr
ENSMUSG00000094789.7	Gm28490	0	0	0	0	0	0	0	NA	NA	NA	NA	NA	0_unexpr
ENSMUSG00000100399.6	Gm28491	0	0	0	0	0	0	0	NA	NA	NA	NA	NA	0_unexpr
ENSMUSG00000099361.1	Gm28492	0	0	0	0	0	0	0	NA	NA	NA	NA	NA	0_unexpr
ENSMUSG00000099802.1	Gm28493	0	0	0	0	0	0	0	NA	NA	NA	NA	NA	0_unexpr
ENSMUSG00000101448.1	Gm28494	0	0	0	0	0	0	0	NA	NA	NA	NA	NA	0_unexpr
ENSMUSG00000102008.1	Gm28495	0	0	0	0	0	0	0	NA	NA	NA	NA	NA	0_unexpr
ENSMUSG00000101166.6	Gm28496	22.0497	37.1785	66.5319	14.4247	20.1929	28.7836	31.5269	-1.01795	0.523443	-1.94473	0.0518076	0.195212	1_unchanged
ENSMUSG00000099804.1	Gm28497	0	0	0	0	0	0	0	NA	NA	NA	NA	NA	0_unexpr
ENSMUSG00000101662.1	Gm28499	0	0	0	1.80309	0	10.9652	2.12804	4.63527	2.3105	2.00617	0.0448376	NA	0_unexpr
ENSMUSG00000101793.1	Gm28500	0	0	0	0	0	0	0	NA	NA	NA	NA	NA	0_unexpr
ENSMUSG00000099510.2	Gm28501	3.48154	3.45846	3.05894	7.21235	3.02894	9.59452	4.97246	0.975709	0.985349	0.990217	0.322068	NA	0_unexpr
ENSMUSG00000099452.1	Gm28502	0	0	0	0	0	0	0	NA	NA	NA	NA	NA	0_unexpr
ENSMUSG00000101813.1	Gm28503	0	0	0	0	0	0	0	NA	NA	NA	NA	NA	0_unexpr
ENSMUSG00000099542.1	Gm28504	0	0	0	0	0	0	0	NA	NA	NA	NA	NA	0_unexpr
ENSMUSG00000100402.1	Gm28505	0	0	0	0	0	0	0	NA	NA	NA	NA	NA	0_unexpr
ENSMUSG00000100049.1	Gm28506	0	0	0	0	0	0	0	NA	NA	NA	NA	NA	0_unexpr
ENSMUSG00000100477.1	Gm28507	0	0	0	0	0	0	0	NA	NA	NA	NA	NA	0_unexpr
ENSMUSG00000101699.1	Gm28508	0	0	0	0	0	0	0	NA	NA	NA	NA	NA	0_unexpr
ENSMUSG00000099372.1	Gm28509	0	0	0	0	0	0	0	NA	NA	NA	NA	NA	0_unexpr
ENSMUSG00000101396.1	Gm28510	0	0	0	0	0	0	0	NA	NA	NA	NA	NA	0_unexpr
ENSMUSG00000099664.1	Gm28511	0	0	0	0	0	0	0	NA	NA	NA	NA	NA	0_unexpr
ENSMUSG00000100183.1	Gm28512	0	1.72923	0	2.70463	1.00965	0	0.907251	1.11588	2.61111	0.427357	0.669119	NA	0_unexpr
ENSMUSG00000099568.1	Gm28513	0	0.864616	2.2942	0.901543	0	0	0.676727	-1.48283	2.86081	-0.518324	0.604232	NA	0_unexpr
ENSMUSG00000100387.1	Gm28514	0	0	0.764735	0	0	0	0.127456	-0.728048	4.08047	-0.178422	0.858391	NA	0_unexpr
ENSMUSG00000099812.1	Gm28515	0	0	0	0	0	0	0	NA	NA	NA	NA	NA	0_unexpr
ENSMUSG00000101613.1	Gm28516	0	0	0	0	0	0	0	NA	NA	NA	NA	NA	0_unexpr
ENSMUSG00000101472.1	Gm28517	0	0	0	0	0	0	0	NA	NA	NA	NA	NA	0_unexpr
ENSMUSG00000100790.6	Gm28518	0	0	0	0	0	0	0	NA	NA	NA	NA	NA	0_unexpr
ENSMUSG00000101302.6	Gm28519	0	0	0	0	0	0	0	NA	NA	NA	NA	NA	0_unexpr
ENSMUSG00000102125.6	Gm28520	0	0	0	0	0	0	0	NA	NA	NA	NA	NA	0_unexpr
ENSMUSG00000099461.6	Gm28521	0	0	0	0	0	0	0	NA	NA	NA	NA	NA	0_unexpr
ENSMUSG00000101681.6	Gm28522	0	0	0	0	0	0	0	NA	NA	NA	NA	NA	0_unexpr
ENSMUSG00000100707.1	Gm28523	0	0	0	0	0	0	0	NA	NA	NA	NA	NA	0_unexpr
ENSMUSG00000100168.2	Gm28526	0	0	0	0	0	0	0	NA	NA	NA	NA	NA	0_unexpr
ENSMUSG00000100160.1	Gm28527	11.6051	4.32308	16.8242	2.70463	5.04823	12.3358	8.80684	-0.753844	0.875268	-0.861273	0.389088	0.643974	1_unchanged
ENSMUSG00000099635.1	Gm28528	0	0	0	0	0	0	0	NA	NA	NA	NA	NA	0_unexpr
ENSMUSG00000101320.1	Gm28529	47.581	87.3262	96.3566	66.7142	91.8777	87.7214	79.5962	0.0772765	0.335504	0.230329	0.817836	0.919718	1_unchanged
ENSMUSG00000101452.1	Gm28530	2831.65	1655.74	2037.25	2305.25	1466	2279.38	2095.88	-0.108477	0.238179	-0.455443	0.648791	0.828553	1_unchanged
ENSMUSG00000100330.1	Gm28531	0	0	0	0	0	0	0	NA	NA	NA	NA	NA	0_unexpr
ENSMUSG00000101943.1	Gm28532	0	0	0	0	0	0	0	NA	NA	NA	NA	NA	0_unexpr
ENSMUSG00000100724.1	Gm28533	0	0	0	0	0	0	0	NA	NA	NA	NA	NA	0_unexpr
ENSMUSG00000100877.1	Gm28534	0	0	0	0	0	0	0	NA	NA	NA	NA	NA	0_unexpr
ENSMUSG00000101172.1	Gm28535	19.7287	19.0215	16.0594	11.7201	14.135	19.189	16.6423	-0.296114	0.539204	-0.549169	0.58289	0.787937	1_unchanged
ENSMUSG00000100927.1	Gm28536	0	9.51077	3.82367	2.70463	2.01929	5.48258	3.92349	-0.437573	1.29314	-0.33838	0.735077	NA	0_unexpr
ENSMUSG00000099606.1	Gm28537	0	0	0	0	0	0	0	NA	NA	NA	NA	NA	0_unexpr
ENSMUSG00000100063.1	Gm28538	0	0	0	0	0	0	0	NA	NA	NA	NA	NA	0_unexpr
ENSMUSG00000099908.1	Gm28539	0	0	0	0	0	0	0	NA	NA	NA	NA	NA	0_unexpr
ENSMUSG00000114725.1	Gm2854	0	0	0	0	0	0	0	NA	NA	NA	NA	NA	0_unexpr
ENSMUSG00000099416.1	Gm28540	0	0	0	0	0	0	0	NA	NA	NA	NA	NA	0_unexpr
ENSMUSG00000099646.1	Gm28541	0	0	0	0	0	0	0	NA	NA	NA	NA	NA	0_unexpr
ENSMUSG00000099535.1	Gm28542	0	0	0	0	0	0	0	NA	NA	NA	NA	NA	0_unexpr
ENSMUSG00000099640.1	Gm28543	0	0	0	0	0	2.74129	0.456882	2.39987	4.01417	0.59785	0.54994	NA	0_unexpr
ENSMUSG00000100952.1	Gm28545	0	0	0	0	0	0	0	NA	NA	NA	NA	NA	0_unexpr
ENSMUSG00000101873.1	Gm28546	0	0	0	0	0	0	0	NA	NA	NA	NA	NA	0_unexpr
ENSMUSG00000099730.1	Gm28547	0	0	0	0	0	0	0	NA	NA	NA	NA	NA	0_unexpr
ENSMUSG00000099599.1	Gm28548	0	0	0	0	0	0	0	NA	NA	NA	NA	NA	0_unexpr
ENSMUSG00000099462.1	Gm28549	0	0	0	0	0	0	0	NA	NA	NA	NA	NA	0_unexpr
ENSMUSG00000091847.1	Gm2855	0	0	0	0	0	0	0	NA	NA	NA	NA	NA	0_unexpr
ENSMUSG00000100716.6	Gm28550	0	0	0	0	0	0	0	NA	NA	NA	NA	NA	0_unexpr
ENSMUSG00000099913.1	Gm28551	2.32102	0	1.52947	0	0	0	0.641749	-2.68475	3.26044	-0.823431	0.410263	NA	0_unexpr
ENSMUSG00000099816.1	Gm28552	0	0	0	0	0	0	0	NA	NA	NA	NA	NA	0_unexpr
ENSMUSG00000100972.1	Gm28553	0	0	0	0	0	0	0	NA	NA	NA	NA	NA	0_unexpr
ENSMUSG00000101541.1	Gm28554	0	0	0	0	0	0	0	NA	NA	NA	NA	NA	0_unexpr
ENSMUSG00000099459.2	Gm28556	2.32102	5.18769	2.2942	1.80309	3.02894	1.37065	2.6676	-0.65016	1.29456	-0.502223	0.615511	NA	0_unexpr
ENSMUSG00000100235.8	Gm28557	31.3338	37.1785	21.4126	45.0772	40.3858	21.9303	32.8864	0.275875	0.448648	0.614903	0.538619	0.758081	1_unchanged
ENSMUSG00000100956.1	Gm28558	0	0	0	0	0	0	0	NA	NA	NA	NA	NA	0_unexpr
ENSMUSG00000100904.1	Gm28559	0	0	0	0	0	0	0	NA	NA	NA	NA	NA	0_unexpr
ENSMUSG00000100942.1	Gm28560	0	0	0	0	0	0	0	NA	NA	NA	NA	NA	0_unexpr
ENSMUSG00000100333.1	Gm28561	0	0	0	0	0	0	0	NA	NA	NA	NA	NA	0_unexpr
ENSMUSG00000106812.1	Gm28563	0	0	0	0	0	0	0	NA	NA	NA	NA	NA	0_unexpr
ENSMUSG00000099672.1	Gm28564	0	0	0	0	0	0	0	NA	NA	NA	NA	NA	0_unexpr
ENSMUSG00000099789.6	Gm28565	0	0	0	0	0	0	0	NA	NA	NA	NA	NA	0_unexpr
ENSMUSG00000099593.1	Gm28566	0	0	0	0	0	0	0	NA	NA	NA	NA	NA	0_unexpr
ENSMUSG00000100107.1	Gm28567	0	0	0	0	0	0	0	NA	NA	NA	NA	NA	0_unexpr
ENSMUSG00000100051.1	Gm28568	0	0	0	0	0	0	0	NA	NA	NA	NA	NA	0_unexpr
ENSMUSG00000101215.1	Gm28569	0	0	0	0	0	0	0	NA	NA	NA	NA	NA	0_unexpr
ENSMUSG00000099800.1	Gm28570	0	0	0	0	0	0	0	NA	NA	NA	NA	NA	0_unexpr
ENSMUSG00000102026.1	Gm28571	0	0	0	0	0	0	0	NA	NA	NA	NA	NA	0_unexpr
ENSMUSG00000100412.1	Gm28572	0	0	0	0	0	0	0	NA	NA	NA	NA	NA	0_unexpr
ENSMUSG00000101351.1	Gm28573	0	0	0	0	0	0	0	NA	NA	NA	NA	NA	0_unexpr
ENSMUSG00000101956.1	Gm28574	0	0	0	0	0	0	0	NA	NA	NA	NA	NA	0_unexpr
ENSMUSG00000100124.1	Gm28575	0	0	0	0	0	0	0	NA	NA	NA	NA	NA	0_unexpr
ENSMUSG00000100645.1	Gm28576	0	0	0	0	0	0	0	NA	NA	NA	NA	NA	0_unexpr
ENSMUSG00000093753.1	Gm28577	0	0	0	0	0	0	0	NA	NA	NA	NA	NA	0_unexpr
ENSMUSG00000100417.2	Gm28578	2.32102	0	2.2942	1.80309	0	0	1.06972	-1.2469	2.46511	-0.505819	0.612984	NA	0_unexpr
ENSMUSG00000100780.1	Gm28579	0	0	0	0	0	0	0	NA	NA	NA	NA	NA	0_unexpr
ENSMUSG00000101730.1	Gm28580	2.32102	0.864616	0.764735	0.901543	0	0	0.808653	-1.74468	2.44327	-0.714077	0.47518	NA	0_unexpr
ENSMUSG00000101410.1	Gm28581	0	0	0	0	0	0	0	NA	NA	NA	NA	NA	0_unexpr
ENSMUSG00000099781.1	Gm28583	0	0	0	0	0	0	0	NA	NA	NA	NA	NA	0_unexpr
ENSMUSG00000100299.1	Gm28584	0	0	0	0	0	0	0	NA	NA	NA	NA	NA	0_unexpr
ENSMUSG00000101127.1	Gm28585	0	0	0	0	0	0	0	NA	NA	NA	NA	NA	0_unexpr
ENSMUSG00000100176.1	Gm28586	17.4077	19.0215	9.94155	12.6216	10.0965	21.9303	15.1699	-0.0674855	0.60831	-0.110939	0.911664	0.962103	1_unchanged
ENSMUSG00000101107.1	Gm28587	0	0	0	0	0	0	0	NA	NA	NA	NA	NA	0_unexpr
ENSMUSG00000101036.1	Gm28588	0	0	0	0	0	0	0	NA	NA	NA	NA	NA	0_unexpr
ENSMUSG00000099783.1	Gm28589	0	0	0	0	0	0	0	NA	NA	NA	NA	NA	0_unexpr
ENSMUSG00000099960.1	Gm28590	0	0	0	0	0	0	0	NA	NA	NA	NA	NA	0_unexpr
ENSMUSG00000102006.1	Gm28591	0	0	0	0	0	0	0	NA	NA	NA	NA	NA	0_unexpr
ENSMUSG00000100113.1	Gm28592	0	2.59385	2.2942	0	0	0	0.814675	-3.05773	2.9646	-1.03141	0.302347	NA	0_unexpr
ENSMUSG00000101525.1	Gm28593	0	0	0	0	0	0	0	NA	NA	NA	NA	NA	0_unexpr
ENSMUSG00000100808.1	Gm28594	0	0	0	0	0	0	0	NA	NA	NA	NA	NA	0_unexpr
ENSMUSG00000099723.1	Gm28595	0	0	0	0	0	0	0	NA	NA	NA	NA	NA	0_unexpr
ENSMUSG00000100797.1	Gm28596	0	0	0	0	0	0	0	NA	NA	NA	NA	NA	0_unexpr
ENSMUSG00000100091.1	Gm28597	0	0	0	0	0	0	0	NA	NA	NA	NA	NA	0_unexpr
ENSMUSG00000100874.1	Gm28598	0	0	0	0	0	0	0	NA	NA	NA	NA	NA	0_unexpr
ENSMUSG00000101689.1	Gm28599	0	0	0	0	0	0	0	NA	NA	NA	NA	NA	0_unexpr
ENSMUSG00000104725.1	Gm2860	0	0	0	0	0	0	0	NA	NA	NA	NA	NA	0_unexpr
ENSMUSG00000101285.6	Gm28600	0	0	0	0	0	0	0	NA	NA	NA	NA	NA	0_unexpr
ENSMUSG00000100048.1	Gm28603	0	0	0	0	0	0	0	NA	NA	NA	NA	NA	0_unexpr
ENSMUSG00000100325.1	Gm28604	0	0	0	0	0	0	0	NA	NA	NA	NA	NA	0_unexpr
ENSMUSG00000100544.1	Gm28606	0	0	0	0	0	0	0	NA	NA	NA	NA	NA	0_unexpr
ENSMUSG00000100675.1	Gm28607	0	0	0	0	0	0	0	NA	NA	NA	NA	NA	0_unexpr
ENSMUSG00000100260.1	Gm28608	0	0	0	0	0	0	0	NA	NA	NA	NA	NA	0_unexpr
ENSMUSG00000101102.1	Gm28609	0	0	0.764735	0	2.01929	2.74129	0.920886	2.24754	2.61057	0.860937	0.389273	NA	0_unexpr
ENSMUSG00000105850.1	Gm2861	0	0	0	0	0	0	0	NA	NA	NA	NA	NA	0_unexpr
ENSMUSG00000100685.1	Gm28610	0	0	0	0	0	0	0	NA	NA	NA	NA	NA	0_unexpr
ENSMUSG00000100547.1	Gm28611	0	0	0	0	0	0	0	NA	NA	NA	NA	NA	0_unexpr
ENSMUSG00000100809.1	Gm28612	0	0	0	0	0	0	0	NA	NA	NA	NA	NA	0_unexpr
ENSMUSG00000099962.1	Gm28613	0	0	0	0	0	0	0	NA	NA	NA	NA	NA	0_unexpr
ENSMUSG00000101183.1	Gm28614	0	0	0	0	0	0	0	NA	NA	NA	NA	NA	0_unexpr
ENSMUSG00000101203.1	Gm28615	0	0	0	0	0	0	0	NA	NA	NA	NA	NA	0_unexpr
ENSMUSG00000100420.1	Gm28616	0	0	0	0	0	0	0	NA	NA	NA	NA	NA	0_unexpr
ENSMUSG00000100508.6	Gm28617	0	0	0	0	0	0	0	NA	NA	NA	NA	NA	0_unexpr
ENSMUSG00000100771.1	Gm28618	0	0	0	0	0	0	0	NA	NA	NA	NA	NA	0_unexpr
ENSMUSG00000101090.6	Gm28619	0	0	0	0	0	0	0	NA	NA	NA	NA	NA	0_unexpr
ENSMUSG00000089639.1	Gm2862	22.0497	6.05231	8.41208	18.0309	9.08681	5.48258	11.5191	-0.11429	0.776251	-0.147234	0.882947	0.949471	1_unchanged
ENSMUSG00000102020.1	Gm28620	0	0	0	0	0	0	0	NA	NA	NA	NA	NA	0_unexpr
ENSMUSG00000101526.1	Gm28622	0	0	0	0	0	0	0	NA	NA	NA	NA	NA	0_unexpr
ENSMUSG00000099770.1	Gm28623	0	0	0	0	0	0	0	NA	NA	NA	NA	NA	0_unexpr
ENSMUSG00000100497.1	Gm28624	0	0	0	0	0	0	0	NA	NA	NA	NA	NA	0_unexpr
ENSMUSG00000102064.1	Gm28625	0	0	0	0	1.00965	1.37065	0.396715	2.2151	3.92929	0.563741	0.572931	NA	0_unexpr
ENSMUSG00000099644.1	Gm28626	2.32102	0.864616	3.05894	5.40926	3.02894	6.85323	3.58933	1.27553	1.16613	1.09381	0.274039	NA	0_unexpr
ENSMUSG00000101853.1	Gm28627	0	0	0	0	0	0	0	NA	NA	NA	NA	NA	0_unexpr
ENSMUSG00000101114.1	Gm28628	0	2.59385	0	0	0	0	0.432308	-2.13579	4.00023	-0.533916	0.593399	NA	0_unexpr
ENSMUSG00000099445.1	Gm28629	0	2.59385	0	0	0	0	0.432308	-2.13579	4.00023	-0.533916	0.593399	NA	0_unexpr
ENSMUSG00000102120.1	Gm28630	0	0	0	0	0	0	0	NA	NA	NA	NA	NA	0_unexpr
ENSMUSG00000099382.1	Gm28631	0	0	0	0	0	0	0	NA	NA	NA	NA	NA	0_unexpr
ENSMUSG00000101491.1	Gm28632	0	0	0	0	0	0	0	NA	NA	NA	NA	NA	0_unexpr
ENSMUSG00000101080.1	Gm28633	0	0	0	0	0	0	0	NA	NA	NA	NA	NA	0_unexpr
ENSMUSG00000100185.1	Gm28634	0	0	0	0	0	0	0	NA	NA	NA	NA	NA	0_unexpr
ENSMUSG00000101645.1	Gm28635	0	0	0	0	0	0	0	NA	NA	NA	NA	NA	0_unexpr
ENSMUSG00000100659.1	Gm28636	0	0	0	0	0	0	0	NA	NA	NA	NA	NA	0_unexpr
ENSMUSG00000094699.2	Gm28637	0	0	0	0	0	0	0	NA	NA	NA	NA	NA	0_unexpr
ENSMUSG00000100197.1	Gm28638	0	0	0	0	0	0	0	NA	NA	NA	NA	NA	0_unexpr
ENSMUSG00000100496.1	Gm28639	0	0	0	0	0	0	0	NA	NA	NA	NA	NA	0_unexpr
ENSMUSG00000099502.1	Gm28640	0	0	0	0	0	0	0	NA	NA	NA	NA	NA	0_unexpr
ENSMUSG00000099424.1	Gm28641	0	0	0	0	0	0	0	NA	NA	NA	NA	NA	0_unexpr
ENSMUSG00000100135.1	Gm28643	0	0	0	0	0	0	0	NA	NA	NA	NA	NA	0_unexpr
ENSMUSG00000100237.1	Gm28644	0	0	0	0	0	0	0	NA	NA	NA	NA	NA	0_unexpr
ENSMUSG00000100592.1	Gm28645	0	0	0	0	0	0	0	NA	NA	NA	NA	NA	0_unexpr
ENSMUSG00000100569.1	Gm28646	0	0	0	0	0	0	0	NA	NA	NA	NA	NA	0_unexpr
ENSMUSG00000101558.1	Gm28647	0	0	0	0	0	0	0	NA	NA	NA	NA	NA	0_unexpr
ENSMUSG00000101712.1	Gm28648	0	0	0	0	0	0	0	NA	NA	NA	NA	NA	0_unexpr
ENSMUSG00000100360.1	Gm28649	0	0	0	0	0	0	0	NA	NA	NA	NA	NA	0_unexpr
ENSMUSG00000100230.1	Gm28650	0	0	0	0	0	0	0	NA	NA	NA	NA	NA	0_unexpr
ENSMUSG00000101086.2	Gm28651	2.32102	0	0	3.60617	5.04823	0	1.82924	2.0507	2.09871	0.977122	0.328509	NA	0_unexpr
ENSMUSG00000101608.1	Gm28652	0	0	0	0	0	0	0	NA	NA	NA	NA	NA	0_unexpr
ENSMUSG00000099906.2	Gm28653	0	0	0	0	0	0	0	NA	NA	NA	NA	NA	0_unexpr
ENSMUSG00000101123.1	Gm28654	0	0	0	0	0	0	0	NA	NA	NA	NA	NA	0_unexpr
ENSMUSG00000100919.1	Gm28655	0	0	0	0	0	0	0	NA	NA	NA	NA	NA	0_unexpr
ENSMUSG00000100368.1	Gm28656	0	0	0	0	0	0	0	NA	NA	NA	NA	NA	0_unexpr
ENSMUSG00000101276.1	Gm28657	0	0	0	0	0	0	0	NA	NA	NA	NA	NA	0_unexpr
ENSMUSG00000101884.1	Gm28658	0	0	0	0	0	0	0	NA	NA	NA	NA	NA	0_unexpr
ENSMUSG00000100648.1	Gm28659	0	0	0	0	0	0	0	NA	NA	NA	NA	NA	0_unexpr
ENSMUSG00000093891.1	Gm2866	0	0	0	0	0	0	0	NA	NA	NA	NA	NA	0_unexpr
ENSMUSG00000099947.1	Gm28660	0	0	0	0	0	0	0	NA	NA	NA	NA	NA	0_unexpr
ENSMUSG00000102070.1	Gm28661	326661	264597	287634	329472	312106	436090	326093	0.294151	0.170031	1.72999	0.0836325	0.265966	1_unchanged
ENSMUSG00000101467.1	Gm28662	0	0	0	0	0	0	0	NA	NA	NA	NA	NA	0_unexpr
ENSMUSG00000100849.1	Gm28663	0	0	0	0	0	0	0	NA	NA	NA	NA	NA	0_unexpr
ENSMUSG00000101115.1	Gm28664	0	0	0	0	0	0	0	NA	NA	NA	NA	NA	0_unexpr
ENSMUSG00000101352.1	Gm28665	0	0	0	0	0	0	0	NA	NA	NA	NA	NA	0_unexpr
ENSMUSG00000102003.1	Gm28666	0	0	0	0	0	0	0	NA	NA	NA	NA	NA	0_unexpr
ENSMUSG00000099657.2	Gm28667	0	0	0	0	0	0	0	NA	NA	NA	NA	NA	0_unexpr
ENSMUSG00000101713.1	Gm28668	0	0	0	0	0	0	0	NA	NA	NA	NA	NA	0_unexpr
ENSMUSG00000100814.1	Gm28669	0	0	0	0	0	0	0	NA	NA	NA	NA	NA	0_unexpr
ENSMUSG00000099982.1	Gm28670	0	0	0	0	0	0	0	NA	NA	NA	NA	NA	0_unexpr
ENSMUSG00000100036.1	Gm28671	0	0	0	0	0	0	0	NA	NA	NA	NA	NA	0_unexpr
ENSMUSG00000100492.1	Gm28672	0	0	0	0	0	0	0	NA	NA	NA	NA	NA	0_unexpr
ENSMUSG00000101402.1	Gm28673	0	0	0	0	0	0	0	NA	NA	NA	NA	NA	0_unexpr
ENSMUSG00000100574.1	Gm28674	0	0	0	0	0	0	0	NA	NA	NA	NA	NA	0_unexpr
ENSMUSG00000102082.1	Gm28675	0	0	0	0	0	0	0	NA	NA	NA	NA	NA	0_unexpr
ENSMUSG00000100847.1	Gm28676	0	0	0	0	0	0	0	NA	NA	NA	NA	NA	0_unexpr
ENSMUSG00000100379.6	Gm28677	0	0	0	0	0	0	0	NA	NA	NA	NA	NA	0_unexpr
ENSMUSG00000099547.1	Gm28678	0	0	0	0	0	0	0	NA	NA	NA	NA	NA	0_unexpr
ENSMUSG00000100914.1	Gm28679	0	0	0	0	0	0	0	NA	NA	NA	NA	NA	0_unexpr
ENSMUSG00000101868.1	Gm28680	0	0	0	0	0	0	0	NA	NA	NA	NA	NA	0_unexpr
ENSMUSG00000100206.1	Gm28681	0	0	0	0	0	0	0	NA	NA	NA	NA	NA	0_unexpr
ENSMUSG00000100564.1	Gm28682	0	0	0	0	0	0	0	NA	NA	NA	NA	NA	0_unexpr
ENSMUSG00000099831.1	Gm28683	0	0	0	0	0	0	0	NA	NA	NA	NA	NA	0_unexpr
ENSMUSG00000100765.1	Gm28684	0	0	0	0	0	0	0	NA	NA	NA	NA	NA	0_unexpr
ENSMUSG00000100895.1	Gm28685	11.6051	5.18769	8.41208	1.80309	4.03858	8.22388	6.54507	-0.882612	0.919268	-0.960125	0.336992	0.595858	1_unchanged
ENSMUSG00000101827.1	Gm28686	2.32102	0	1.52947	2.70463	3.02894	0	1.59734	0.643363	1.88059	0.342108	0.73227	NA	0_unexpr
ENSMUSG00000100609.6	Gm28687	0	0	0	0	0	0	0	NA	NA	NA	NA	NA	0_unexpr
ENSMUSG00000100383.1	Gm28688	26.6918	5.18769	5.35314	13.5232	16.1543	17.8184	14.1214	0.384788	0.75144	0.512067	0.608604	0.804651	1_unchanged
ENSMUSG00000101592.1	Gm28689	0	0	0	0	0	0	0	NA	NA	NA	NA	NA	0_unexpr
ENSMUSG00000085173.1	Gm2869	2.32102	2.59385	0.764735	2.70463	1.00965	1.37065	1.79409	-0.118778	1.54626	-0.076816	0.93877	NA	0_unexpr
ENSMUSG00000100057.6	Gm28690	0	0	0	0	0	0	0	NA	NA	NA	NA	NA	0_unexpr
ENSMUSG00000101910.1	Gm28691	0	0	0	0	0	0	0	NA	NA	NA	NA	NA	0_unexpr
ENSMUSG00000100579.6	Gm28692	0	0	0	0	0	0	0	NA	NA	NA	NA	NA	0_unexpr
ENSMUSG00000101964.1	Gm28693	113.73	195.403	172.83	123.511	240.296	382.41	204.697	0.622859	0.36751	1.69481	0.0901119	0.277627	1_unchanged
ENSMUSG00000101768.1	Gm28694	0	2.59385	2.2942	7.21235	2.01929	1.37065	2.58172	1.09399	1.47675	0.740809	0.458809	NA	0_unexpr
ENSMUSG00000101070.1	Gm28695	0	0	0	0	0	0	0	NA	NA	NA	NA	NA	0_unexpr
ENSMUSG00000100286.1	Gm28696	0	0	0	0	0	0	0	NA	NA	NA	NA	NA	0_unexpr
ENSMUSG00000101109.6	Gm28697	0	0	0	0	0	0	0	NA	NA	NA	NA	NA	0_unexpr
ENSMUSG00000101783.1	Gm28698	0	0	0	0	0	0	0	NA	NA	NA	NA	NA	0_unexpr
ENSMUSG00000099953.1	Gm28699	0	0	0	0	0	0	0	NA	NA	NA	NA	NA	0_unexpr
ENSMUSG00000101602.1	Gm28700	0	0	0	0	0	0	0	NA	NA	NA	NA	NA	0_unexpr
ENSMUSG00000100149.1	Gm28701	0	0	0	0	0	0	0	NA	NA	NA	NA	NA	0_unexpr
ENSMUSG00000101785.1	Gm28702	0	0	0	0	0	0	0	NA	NA	NA	NA	NA	0_unexpr
ENSMUSG00000099512.1	Gm28703	0	0	0	0	0	0	0	NA	NA	NA	NA	NA	0_unexpr
ENSMUSG00000100823.1	Gm28704	0	0	0	0	0	0	0	NA	NA	NA	NA	NA	0_unexpr
ENSMUSG00000102032.1	Gm28705	0	0	0	0	0	0	0	NA	NA	NA	NA	NA	0_unexpr
ENSMUSG00000102063.1	Gm28706	0	0	0	1.80309	3.02894	8.22388	2.17598	4.66854	1.94411	2.40138	0.0163335	NA	0_unexpr
ENSMUSG00000100071.1	Gm28707	10.4446	13.8339	11.471	28.8494	14.135	17.8184	16.092	0.770685	0.575403	1.33938	0.180446	0.421996	1_unchanged
ENSMUSG00000100578.1	Gm28709	0	0	0	0	0	0	0	NA	NA	NA	NA	NA	0_unexpr
ENSMUSG00000096614.1	Gm2871	0	0	0	0	0	0	0	NA	NA	NA	NA	NA	0_unexpr
ENSMUSG00000099854.1	Gm28710	0	0	0	0	0	0	0	NA	NA	NA	NA	NA	0_unexpr
ENSMUSG00000109903.1	Gm28710	0	0	0	0	0	0	0	NA	NA	NA	NA	NA	0_unexpr
ENSMUSG00000100746.1	Gm28716	0	0	0	0	0	0	0	NA	NA	NA	NA	NA	0_unexpr
ENSMUSG00000099675.1	Gm28717	0	0	0	0	0	0	0	NA	NA	NA	NA	NA	0_unexpr
ENSMUSG00000101770.1	Gm28718	0	0	0	0	0	0	0	NA	NA	NA	NA	NA	0_unexpr
ENSMUSG00000100174.1	Gm28719	0	0.864616	0	4.50772	4.03858	4.11194	2.25381	3.68664	1.77449	2.07757	0.0377489	NA	0_unexpr
ENSMUSG00000101210.1	Gm28720	4.64205	3.45846	4.58841	4.50772	0	12.3358	4.92208	0.372371	1.19669	0.311167	0.755673	NA	0_unexpr
ENSMUSG00000101951.1	Gm28721	0	0	0	0	0	0	0	NA	NA	NA	NA	NA	0_unexpr
ENSMUSG00000101997.1	Gm28722	0	0	0	0	0	0	0	NA	NA	NA	NA	NA	0_unexpr
ENSMUSG00000101028.1	Gm28723	0	0	0	0	2.01929	1.37065	0.564989	2.73626	3.43604	0.796343	0.425833	NA	0_unexpr
ENSMUSG00000101909.2	Gm28724	0	0	0	0	0	0	0	NA	NA	NA	NA	NA	0_unexpr
ENSMUSG00000103890.1	Gm28724	0	0	0	0	0	0	0	NA	NA	NA	NA	NA	0_unexpr
ENSMUSG00000100859.6	Gm28725	0	0	0	0	0	0	0	NA	NA	NA	NA	NA	0_unexpr
ENSMUSG00000100938.1	Gm28726	0	0	0	0	0	0	0	NA	NA	NA	NA	NA	0_unexpr
ENSMUSG00000099819.1	Gm28728	0	0	0	1.80309	0	2.74129	0.757396	3.15533	3.0761	1.02576	0.305006	NA	0_unexpr
ENSMUSG00000099564.2	Gm28729	0	0	0	0	0	0	0	NA	NA	NA	NA	NA	0_unexpr
ENSMUSG00000101603.1	Gm28730	0	0.864616	0.764735	0	0	1.37065	0.499999	-0.543158	3.18649	-0.170457	0.864651	NA	0_unexpr
ENSMUSG00000101555.1	Gm28731	3.48154	10.3754	6.88261	3.60617	13.1254	0	6.24518	-0.293205	1.11253	-0.263548	0.792128	0.907462	1_unchanged
ENSMUSG00000099506.1	Gm28732	0	0	0	0	0	0	0	NA	NA	NA	NA	NA	0_unexpr
ENSMUSG00000100584.6	Gm28733	0	0	0	0	0	0	0	NA	NA	NA	NA	NA	0_unexpr
ENSMUSG00000099725.1	Gm28734	0	0	0	0	0	0	0	NA	NA	NA	NA	NA	0_unexpr
ENSMUSG00000102022.6	Gm28735	0	0	0	0	0	0	0	NA	NA	NA	NA	NA	0_unexpr
ENSMUSG00000099745.1	Gm28736	0	0	0	0	0	0	0	NA	NA	NA	NA	NA	0_unexpr
ENSMUSG00000099637.1	Gm28737	0	0	0	0	0	0	0	NA	NA	NA	NA	NA	0_unexpr
ENSMUSG00000099565.1	Gm28738	0	0	0	0	0	0	0	NA	NA	NA	NA	NA	0_unexpr
ENSMUSG00000100125.1	Gm28739	0	0	0	0	0	0	0	NA	NA	NA	NA	NA	0_unexpr
ENSMUSG00000099698.1	Gm28740	0	0	0	0	0	0	0	NA	NA	NA	NA	NA	0_unexpr
ENSMUSG00000101962.1	Gm28741	0	0	0	0	0	0	0	NA	NA	NA	NA	NA	0_unexpr
ENSMUSG00000100598.1	Gm28742	0	0	0	0	0	0	0	NA	NA	NA	NA	NA	0_unexpr
ENSMUSG00000100879.1	Gm28743	0	0	0	0	0	0	0	NA	NA	NA	NA	NA	0_unexpr
ENSMUSG00000100670.1	Gm28744	0	0	0	0	0	0	0	NA	NA	NA	NA	NA	0_unexpr
ENSMUSG00000100138.1	Gm28745	0	0	0	0	0	0	0	NA	NA	NA	NA	NA	0_unexpr
ENSMUSG00000101843.1	Gm28746	0	0	0	0	0	0	0	NA	NA	NA	NA	NA	0_unexpr
ENSMUSG00000101546.1	Gm28747	0	0	0	0	0	0	0	NA	NA	NA	NA	NA	0_unexpr
ENSMUSG00000101202.6	Gm28749	0	0	0	0	0	0	0	NA	NA	NA	NA	NA	0_unexpr
ENSMUSG00000110073.1	Gm2875	0	1.72923	1.52947	0	1.00965	1.37065	0.939832	-0.548882	2.30733	-0.237886	0.811969	NA	0_unexpr
ENSMUSG00000101463.1	Gm28750	0	0	0	0	0	0	0	NA	NA	NA	NA	NA	0_unexpr
ENSMUSG00000099409.1	Gm28751	0	0	0	0	0	0	0	NA	NA	NA	NA	NA	0_unexpr
ENSMUSG00000099522.1	Gm28752	0	0	0	0	0	0	0	NA	NA	NA	NA	NA	0_unexpr
ENSMUSG00000100023.1	Gm28753	0	0	0	0	0	0	0	NA	NA	NA	NA	NA	0_unexpr
ENSMUSG00000100423.1	Gm28754	0	0	0	0	0	0	0	NA	NA	NA	NA	NA	0_unexpr
ENSMUSG00000102001.1	Gm28755	0	0	0	0	0	0	0	NA	NA	NA	NA	NA	0_unexpr
ENSMUSG00000109887.1	Gm28756	3.48154	1.72923	0	0.901543	0	0	1.01872	-2.14247	2.54105	-0.843141	0.39915	NA	0_unexpr
ENSMUSG00000100449.1	Gm28757	0	0	0	0	0	0	0	NA	NA	NA	NA	NA	0_unexpr
ENSMUSG00000101405.1	Gm28758	0	0	0	0	0	0	0	NA	NA	NA	NA	NA	0_unexpr
ENSMUSG00000101068.1	Gm28759	0	0	0	0	0	0	0	NA	NA	NA	NA	NA	0_unexpr
ENSMUSG00000100096.1	Gm28760	0	0	0	0	0	0	0	NA	NA	NA	NA	NA	0_unexpr
ENSMUSG00000099426.6	Gm28761	0	0	0	0	0	0	0	NA	NA	NA	NA	NA	0_unexpr
ENSMUSG00000100957.6	Gm28762	0	0	0	0	0	0	0	NA	NA	NA	NA	NA	0_unexpr
ENSMUSG00000099756.1	Gm28763	0	0	0	0	0	0	0	NA	NA	NA	NA	NA	0_unexpr
ENSMUSG00000101745.6	Gm28764	0	0	0	0	0	0	0	NA	NA	NA	NA	NA	0_unexpr
ENSMUSG00000101728.6	Gm28765	0	0	0	0	0	0	0	NA	NA	NA	NA	NA	0_unexpr
ENSMUSG00000102115.1	Gm28766	0	0	0	0	0	0	0	NA	NA	NA	NA	NA	0_unexpr
ENSMUSG00000099766.1	Gm28767	0	0	0	0	0	0	0	NA	NA	NA	NA	NA	0_unexpr
ENSMUSG00000101805.1	Gm28768	0	0	0	0	0	0	0	NA	NA	NA	NA	NA	0_unexpr
ENSMUSG00000101380.1	Gm28769	0	0	0	0	0	0	0	NA	NA	NA	NA	NA	0_unexpr
ENSMUSG00000096450.1	Gm2877	1.16051	0.864616	0	0	2.01929	1.37065	0.902511	0.775697	2.38949	0.324629	0.745462	NA	0_unexpr
ENSMUSG00000100845.1	Gm28770	0	0	0	0	0	0	0	NA	NA	NA	NA	NA	0_unexpr
ENSMUSG00000099807.1	Gm28771	0	0	0	0	0	0	0	NA	NA	NA	NA	NA	0_unexpr
ENSMUSG00000101435.1	Gm28772	0	0	0	0	0	0	0	NA	NA	NA	NA	NA	0_unexpr
ENSMUSG00000100883.1	Gm28773	0	0	0	0	0	0	0	NA	NA	NA	NA	NA	0_unexpr
ENSMUSG00000101050.1	Gm28774	0	0	0	0	0	0	0	NA	NA	NA	NA	NA	0_unexpr
ENSMUSG00000099793.1	Gm28775	0	0	0	0	0	0	0	NA	NA	NA	NA	NA	0_unexpr
ENSMUSG00000099351.1	Gm28776	0	0	0	0	0	0	0	NA	NA	NA	NA	NA	0_unexpr
ENSMUSG00000100763.1	Gm28777	3.48154	0	0	1.80309	0	1.37065	1.10921	-0.0675493	2.5003	-0.0270165	0.978447	NA	0_unexpr
ENSMUSG00000100679.1	Gm28778	0	0	0	0	1.00965	0	0.168274	1.19551	4.08047	0.292982	0.769536	NA	0_unexpr
ENSMUSG00000100267.1	Gm28779	0	0	0	0	0	0	0	NA	NA	NA	NA	NA	0_unexpr
ENSMUSG00000091016.1	Gm2878	0	0	0	0	0	0	0	NA	NA	NA	NA	NA	0_unexpr
ENSMUSG00000101260.1	Gm28780	0	0	0	0	0	0	0	NA	NA	NA	NA	NA	0_unexpr
ENSMUSG00000099661.1	Gm28781	0	0	0	0	0	0	0	NA	NA	NA	NA	NA	0_unexpr
ENSMUSG00000100269.1	Gm28782	0	0	0	0	0	0	0	NA	NA	NA	NA	NA	0_unexpr
ENSMUSG00000100110.1	Gm28783	0	0	0	0	0	0	0	NA	NA	NA	NA	NA	0_unexpr
ENSMUSG00000099899.1	Gm28784	0	0	0	0	0	0	0	NA	NA	NA	NA	NA	0_unexpr
ENSMUSG00000100272.1	Gm28785	0	0	0	0	0	0	0	NA	NA	NA	NA	NA	0_unexpr
ENSMUSG00000100719.1	Gm28786	0	0	0	0	0	0	0	NA	NA	NA	NA	NA	0_unexpr
ENSMUSG00000099499.1	Gm28787	0	0	0	0	0	0	0	NA	NA	NA	NA	NA	0_unexpr
ENSMUSG00000101213.1	Gm28788	0	0	0	0	0	0	0	NA	NA	NA	NA	NA	0_unexpr
ENSMUSG00000100140.1	Gm28789	0	0	0	0	0	0	0	NA	NA	NA	NA	NA	0_unexpr
ENSMUSG00000102087.1	Gm28790	0	0	0	0	0	0	0	NA	NA	NA	NA	NA	0_unexpr
ENSMUSG00000100394.1	Gm28791	194.966	286.188	288.305	180.309	275.633	571.559	299.493	0.411162	0.360315	1.14112	0.25382	0.511783	1_unchanged
ENSMUSG00000099868.1	Gm28792	0	0.864616	2.2942	0	1.00965	0	0.694744	-1.48341	2.83783	-0.522728	0.601164	NA	0_unexpr
ENSMUSG00000100209.1	Gm28793	0	0	0	0	0	0	0	NA	NA	NA	NA	NA	0_unexpr
ENSMUSG00000101027.1	Gm28794	0	0	0	0	0	0	0	NA	NA	NA	NA	NA	0_unexpr
ENSMUSG00000101442.1	Gm28795	0	0	0	0	0	0	0	NA	NA	NA	NA	NA	0_unexpr
ENSMUSG00000099828.1	Gm28796	0	0	0	0	0	0	0	NA	NA	NA	NA	NA	0_unexpr
ENSMUSG00000100587.1	Gm28797	0	0	0	0	0	0	0	NA	NA	NA	NA	NA	0_unexpr
ENSMUSG00000101484.1	Gm28798	0	0	0	0	0	0	0	NA	NA	NA	NA	NA	0_unexpr
ENSMUSG00000101753.1	Gm28799	0	0	0	0	0	0	0	NA	NA	NA	NA	NA	0_unexpr
ENSMUSG00000099760.1	Gm28800	13.9261	11.24	21.4126	24.3417	26.2508	45.2313	23.7337	1.01553	0.514723	1.97296	0.0484996	0.186584	1_unchanged
ENSMUSG00000100088.1	Gm28801	0	0	0	0	0	0	0	NA	NA	NA	NA	NA	0_unexpr
ENSMUSG00000099719.1	Gm28802	41.7784	25.9385	28.2952	28.8494	33.3183	15.0771	28.8761	-0.286299	0.467749	-0.61208	0.540485	0.759248	1_unchanged
ENSMUSG00000101046.1	Gm28803	0	0	0	0	0	0	0	NA	NA	NA	NA	NA	0_unexpr
ENSMUSG00000100674.1	Gm28806	0	0	0	0	0	0	0	NA	NA	NA	NA	NA	0_unexpr
ENSMUSG00000100650.1	Gm28807	0	0	0	0	0	0	0	NA	NA	NA	NA	NA	0_unexpr
ENSMUSG00000100159.1	Gm28808	0	0	0	0	0	0	0	NA	NA	NA	NA	NA	0_unexpr
ENSMUSG00000101191.6	Gm28809	0	1.72923	0	0.901543	3.02894	0	0.943285	1.1829	2.58844	0.456995	0.647675	NA	0_unexpr
ENSMUSG00000100651.1	Gm28810	0	0	0	0	0	0	0	NA	NA	NA	NA	NA	0_unexpr
ENSMUSG00000101284.1	Gm28811	0	0	0	0	0	0	0	NA	NA	NA	NA	NA	0_unexpr
ENSMUSG00000100316.1	Gm28812	0	0	0	0	0	0	0	NA	NA	NA	NA	NA	0_unexpr
ENSMUSG00000101804.1	Gm28813	0	0	0	0	0	0	0	NA	NA	NA	NA	NA	0_unexpr
ENSMUSG00000100741.1	Gm28814	0	0	0	0	0	0	0	NA	NA	NA	NA	NA	0_unexpr
ENSMUSG00000102071.1	Gm28815	0	0	0	0	0	0	0	NA	NA	NA	NA	NA	0_unexpr
ENSMUSG00000100328.6	Gm28816	0	0	0	0	0	0	0	NA	NA	NA	NA	NA	0_unexpr
ENSMUSG00000101321.1	Gm28817	0	0	0	0	0	0	0	NA	NA	NA	NA	NA	0_unexpr
ENSMUSG00000101211.1	Gm28818	0	0	0	0	0	0	0	NA	NA	NA	NA	NA	0_unexpr
ENSMUSG00000101106.6	Gm28819	0	0	0	0	0	0	0	NA	NA	NA	NA	NA	0_unexpr
ENSMUSG00000101879.1	Gm28820	0	0	0	0	0	0	0	NA	NA	NA	NA	NA	0_unexpr
ENSMUSG00000101062.1	Gm28821	0	0	0	0	0	0	0	NA	NA	NA	NA	NA	0_unexpr
ENSMUSG00000099503.1	Gm28822	0	0	0	0	0	0	0	NA	NA	NA	NA	NA	0_unexpr
ENSMUSG00000102061.1	Gm28823	0	0	0	0	0	0	0	NA	NA	NA	NA	NA	0_unexpr
ENSMUSG00000100971.1	Gm28824	0	0	0	0	0	0	0	NA	NA	NA	NA	NA	0_unexpr
ENSMUSG00000101921.1	Gm28825	96.3225	65.7108	91.7682	88.3512	81.7813	117.876	90.3016	0.177953	0.289334	0.615043	0.538527	0.758081	1_unchanged
ENSMUSG00000101447.1	Gm28826	0	4.32308	5.35314	0	0	0	1.6127	-4.04206	2.37992	-1.69841	0.0894313	NA	0_unexpr
ENSMUSG00000099925.1	Gm28827	0	0	0	0	0	0	0	NA	NA	NA	NA	NA	0_unexpr
ENSMUSG00000101582.1	Gm28828	0	0	0	0	0	0	0	NA	NA	NA	NA	NA	0_unexpr
ENSMUSG00000101772.1	Gm28829	0	0	0	0	0	0	0	NA	NA	NA	NA	NA	0_unexpr
ENSMUSG00000100866.1	Gm28830	0	0	0	0	0	0	0	NA	NA	NA	NA	NA	0_unexpr
ENSMUSG00000101273.1	Gm28831	0	0	0	0	0	0	0	NA	NA	NA	NA	NA	0_unexpr
ENSMUSG00000101508.1	Gm28832	0	0	0	0	0	0	0	NA	NA	NA	NA	NA	0_unexpr
ENSMUSG00000099652.1	Gm28833	0	0	0	0	0	0	0	NA	NA	NA	NA	NA	0_unexpr
ENSMUSG00000101536.6	Gm28834	0	0	0	0	0	0	0	NA	NA	NA	NA	NA	0_unexpr
ENSMUSG00000101326.6	Gm28835	0	0	0	0	0	0	0	NA	NA	NA	NA	NA	0_unexpr
ENSMUSG00000099343.1	Gm28836	0	0.864616	1.52947	7.21235	13.1254	12.3358	5.84461	3.63678	1.20084	3.02853	0.00245748	0.021549	2_upreg
ENSMUSG00000099914.1	Gm28837	0	0	0	0	0	0	0	NA	NA	NA	NA	NA	0_unexpr
ENSMUSG00000099369.1	Gm28838	0	0	0	0	0	0	0	NA	NA	NA	NA	NA	0_unexpr
ENSMUSG00000101893.1	Gm28839	0	0	0	0	0	0	0	NA	NA	NA	NA	NA	0_unexpr
ENSMUSG00000101786.6	Gm28840	0	0	0	0	0	0	0	NA	NA	NA	NA	NA	0_unexpr
ENSMUSG00000099806.1	Gm28841	0	0	0	0	0	0	0	NA	NA	NA	NA	NA	0_unexpr
ENSMUSG00000099704.1	Gm28842	0	0	0	0	0	0	0	NA	NA	NA	NA	NA	0_unexpr
ENSMUSG00000101383.1	Gm28843	0	0	0	0	0	0	0	NA	NA	NA	NA	NA	0_unexpr
ENSMUSG00000101374.6	Gm28844	0	0	0	0	0	0	0	NA	NA	NA	NA	NA	0_unexpr
ENSMUSG00000100846.1	Gm28845	0	0	0	0	0	0	0	NA	NA	NA	NA	NA	0_unexpr
ENSMUSG00000101977.1	Gm28846	0	0	0	0	0	0	0	NA	NA	NA	NA	NA	0_unexpr
ENSMUSG00000100752.1	Gm28847	0	0	0	0	0	0	0	NA	NA	NA	NA	NA	0_unexpr
ENSMUSG00000100463.1	Gm28848	0	0	0	0	0	0	0	NA	NA	NA	NA	NA	0_unexpr
ENSMUSG00000101737.1	Gm28849	0	0	0	0	0	0	0	NA	NA	NA	NA	NA	0_unexpr
ENSMUSG00000100900.6	Gm28850	0	0	0	0	0	0	0	NA	NA	NA	NA	NA	0_unexpr
ENSMUSG00000100256.1	Gm28851	0	0	0	0	0	0	0	NA	NA	NA	NA	NA	0_unexpr
ENSMUSG00000101809.1	Gm28852	0	0	0	0	0	0	0	NA	NA	NA	NA	NA	0_unexpr
ENSMUSG00000101513.6	Gm28853	0	0	0	0	0	0	0	NA	NA	NA	NA	NA	0_unexpr
ENSMUSG00000099573.1	Gm28854	0	0	0	0	0	0	0	NA	NA	NA	NA	NA	0_unexpr
ENSMUSG00000099841.1	Gm28855	0	0	0	0	0	0	0	NA	NA	NA	NA	NA	0_unexpr
ENSMUSG00000100106.1	Gm28856	0	0	0	0	0	0	0	NA	NA	NA	NA	NA	0_unexpr
ENSMUSG00000099556.1	Gm28857	0	0	0	0	0	0	0	NA	NA	NA	NA	NA	0_unexpr
ENSMUSG00000102104.1	Gm28858	0	0	0	0	0	0	0	NA	NA	NA	NA	NA	0_unexpr
ENSMUSG00000100353.1	Gm28859	0	0	0	0	0	0	0	NA	NA	NA	NA	NA	0_unexpr
ENSMUSG00000100676.1	Gm28860	0	0	0	0	0	0	0	NA	NA	NA	NA	NA	0_unexpr
ENSMUSG00000101184.1	Gm28861	0	0	0	0	0	0	0	NA	NA	NA	NA	NA	0_unexpr
ENSMUSG00000100657.1	Gm28862	0	0	0	0	0	0	0	NA	NA	NA	NA	NA	0_unexpr
ENSMUSG00000099803.1	Gm28863	0	0.864616	1.52947	0	0	4.11194	1.08434	0.664004	2.50724	0.264834	0.791137	NA	0_unexpr
ENSMUSG00000100998.1	Gm28864	0	0	0	0	0	0	0	NA	NA	NA	NA	NA	0_unexpr
ENSMUSG00000100936.1	Gm28865	0	0	0	0	0	0	0	NA	NA	NA	NA	NA	0_unexpr
ENSMUSG00000100930.1	Gm28866	0	0	0	0	0	0	0	NA	NA	NA	NA	NA	0_unexpr
ENSMUSG00000099936.1	Gm28867	0	0	0	0	0	0	0	NA	NA	NA	NA	NA	0_unexpr
ENSMUSG00000100338.2	Gm28870	0	0	0	0	0	0	0	NA	NA	NA	NA	NA	0_unexpr
ENSMUSG00000100541.1	Gm28871	0	0	0	0	0	0	0	NA	NA	NA	NA	NA	0_unexpr
ENSMUSG00000099937.1	Gm28872	5.80256	3.45846	3.82367	3.60617	4.03858	5.48258	4.36867	0.00548485	0.99711	0.00550074	0.995611	NA	0_unexpr
ENSMUSG00000100813.1	Gm28874	24.3708	24.2092	33.6483	36.9633	31.299	30.1542	30.1075	0.25646	0.412054	0.622395	0.533682	0.755064	1_unchanged
ENSMUSG00000100975.2	Gm28875	271.56	335.471	316.6	256.038	296.836	265.905	290.402	-0.176171	0.181558	-0.970333	0.33188	0.591406	1_unchanged
ENSMUSG00000101356.1	Gm28876	0	0	0	0	0	0	0	NA	NA	NA	NA	NA	0_unexpr
ENSMUSG00000099584.1	Gm28877	0	0	0	0	0	0	0	NA	NA	NA	NA	NA	0_unexpr
ENSMUSG00000099430.1	Gm28878	0	0	0	0	0	0	0	NA	NA	NA	NA	NA	0_unexpr
ENSMUSG00000100099.1	Gm28879	0	0	0	0	0	0	0	NA	NA	NA	NA	NA	0_unexpr
ENSMUSG00000090487.8	Gm2888	0	0	0	0	0	0	0	NA	NA	NA	NA	NA	0_unexpr
ENSMUSG00000099955.1	Gm28880	0	0	0	0	0	0	0	NA	NA	NA	NA	NA	0_unexpr
ENSMUSG00000100528.1	Gm28881	0	0	0	0	0	0	0	NA	NA	NA	NA	NA	0_unexpr
ENSMUSG00000101624.1	Gm28882	0	0	0	0	0	0	0	NA	NA	NA	NA	NA	0_unexpr
ENSMUSG00000101482.1	Gm28883	0	0	0	5.40926	1.00965	4.11194	1.75514	4.38162	2.07685	2.10974	0.0348807	NA	0_unexpr
ENSMUSG00000099767.1	Gm28884	3.48154	0.864616	1.52947	0	1.00965	0	1.14754	-2.32148	2.19397	-1.05812	0.29	NA	0_unexpr
ENSMUSG00000100408.1	Gm28885	0	0	0	0	0	0	0	NA	NA	NA	NA	NA	0_unexpr
ENSMUSG00000102081.1	Gm28886	0	0	0	0	0	0	0	NA	NA	NA	NA	NA	0_unexpr
ENSMUSG00000102116.1	Gm28887	0	0	0	0	0	0	0	NA	NA	NA	NA	NA	0_unexpr
ENSMUSG00000100908.1	Gm28888	0	0	0	0	0	0	0	NA	NA	NA	NA	NA	0_unexpr
ENSMUSG00000099866.6	Gm28889	0	0	0	0	0	0	0	NA	NA	NA	NA	NA	0_unexpr
ENSMUSG00000101110.1	Gm28890	0	0	0	0	0	0	0	NA	NA	NA	NA	NA	0_unexpr
ENSMUSG00000095141.7	Gm28891	0	0	0	0	0	0	0	NA	NA	NA	NA	NA	0_unexpr
ENSMUSG00000101168.1	Gm28892	2.32102	3.45846	0.764735	0	0	0	1.0907	-3.45582	2.38392	-1.44963	0.147161	NA	0_unexpr
ENSMUSG00000100769.1	Gm28893	0	0	0	0	0	0	0	NA	NA	NA	NA	NA	0_unexpr
ENSMUSG00000100821.1	Gm28894	0	0	0	0	0	0	0	NA	NA	NA	NA	NA	0_unexpr
ENSMUSG00000100469.1	Gm28895	0	0	0	0	0	0	0	NA	NA	NA	NA	NA	0_unexpr
ENSMUSG00000101637.1	Gm28896	0	0	0	0	0	0	0	NA	NA	NA	NA	NA	0_unexpr
ENSMUSG00000099740.1	Gm28897	0	0	0	0	0	0	0	NA	NA	NA	NA	NA	0_unexpr
ENSMUSG00000100925.1	Gm28898	0	0	0	0	0	0	0	NA	NA	NA	NA	NA	0_unexpr
ENSMUSG00000099679.1	Gm28899	0	0	0	0	0	0	0	NA	NA	NA	NA	NA	0_unexpr
ENSMUSG00000100944.1	Gm28900	5.80256	14.6985	11.471	18.0309	10.0965	2.74129	10.4734	-0.0315144	0.799274	-0.0394287	0.968549	0.987491	1_unchanged
ENSMUSG00000100454.1	Gm28901	91.6805	65.7108	69.5909	64.0096	55.5305	64.4204	68.4904	-0.297371	0.296166	-1.00407	0.315346	0.575983	1_unchanged
ENSMUSG00000100556.1	Gm28902	0	0	0	0	0	0	0	NA	NA	NA	NA	NA	0_unexpr
ENSMUSG00000101621.2	Gm28905	0	0	0	0	0	0	0	NA	NA	NA	NA	NA	0_unexpr
ENSMUSG00000099850.1	Gm28906	0	0	0	0	0	0	0	NA	NA	NA	NA	NA	0_unexpr
ENSMUSG00000100835.1	Gm28907	0	0	0	0	0	0	0	NA	NA	NA	NA	NA	0_unexpr
ENSMUSG00000100778.1	Gm28908	0	0	0	0	0	0	0	NA	NA	NA	NA	NA	0_unexpr
ENSMUSG00000101178.1	Gm28909	0	0	0	0	0	0	0	NA	NA	NA	NA	NA	0_unexpr
ENSMUSG00000101018.1	Gm28910	0	0	0	0	0	0	0	NA	NA	NA	NA	NA	0_unexpr
ENSMUSG00000100405.1	Gm28911	111.409	145.255	182.772	147.853	139.331	105.54	138.693	-0.162515	0.267672	-0.607144	0.543755	0.76144	1_unchanged
ENSMUSG00000101495.1	Gm28912	0	0.864616	0	0	0	0	0.144103	-0.728048	4.08047	-0.178422	0.858391	NA	0_unexpr
ENSMUSG00000102055.1	Gm28913	0	0	0.764735	1.80309	1.00965	1.37065	0.824685	2.0917	2.41682	0.865476	0.386777	NA	0_unexpr
ENSMUSG00000102027.1	Gm28914	2.32102	1.72923	3.05894	0.901543	1.00965	1.37065	1.73184	-1.14244	1.58163	-0.722315	0.470101	NA	0_unexpr
ENSMUSG00000100275.1	Gm28915	0	0	0	0	0	0	0	NA	NA	NA	NA	NA	0_unexpr
ENSMUSG00000101707.1	Gm28916	0	0	0	0	0	0	0	NA	NA	NA	NA	NA	0_unexpr
ENSMUSG00000100289.1	Gm28917	0	0	0	0	0	0	0	NA	NA	NA	NA	NA	0_unexpr
ENSMUSG00000100472.1	Gm28918	0	0	0	0	0	0	0	NA	NA	NA	NA	NA	0_unexpr
ENSMUSG00000101243.1	Gm28919	0	0	0	0	0	0	0	NA	NA	NA	NA	NA	0_unexpr
ENSMUSG00000079649.3	Gm2892	0	0	0	0	0	0	0	NA	NA	NA	NA	NA	0_unexpr
ENSMUSG00000099352.1	Gm28920	0	0	0	0	0	0	0	NA	NA	NA	NA	NA	0_unexpr
ENSMUSG00000100479.1	Gm28921	0	0	0	0	0	0	0	NA	NA	NA	NA	NA	0_unexpr
ENSMUSG00000100439.1	Gm28922	0	0	0	0	0	0	0	NA	NA	NA	NA	NA	0_unexpr
ENSMUSG00000100340.1	Gm28923	2.32102	2.59385	0.764735	0	1.00965	1.37065	1.34332	-1.31531	1.92084	-0.684757	0.493497	NA	0_unexpr
ENSMUSG00000100382.1	Gm28924	0	0	0	0	0	0	0	NA	NA	NA	NA	NA	0_unexpr
ENSMUSG00000099383.1	Gm28925	0	0	0	0	0	0	0	NA	NA	NA	NA	NA	0_unexpr
ENSMUSG00000100504.1	Gm28926	0	0	0	0	0	0	0	NA	NA	NA	NA	NA	0_unexpr
ENSMUSG00000100503.1	Gm28927	0	0	0	0	0	0	0	NA	NA	NA	NA	NA	0_unexpr
ENSMUSG00000101985.1	Gm28929	1.16051	0	0.764735	0	0	0	0.320874	-1.68216	4.03409	-0.416987	0.676688	NA	0_unexpr
ENSMUSG00000102011.1	Gm28930	0	0	0	0	0	0	0	NA	NA	NA	NA	NA	0_unexpr
ENSMUSG00000101445.1	Gm28932	0	0	0	0	0	0	0	NA	NA	NA	NA	NA	0_unexpr
ENSMUSG00000099359.1	Gm28934	0	0	0	0	0	0	0	NA	NA	NA	NA	NA	0_unexpr
ENSMUSG00000100392.1	Gm28935	99.804	69.1693	99.4155	101.874	78.7523	154.883	100.65	0.315026	0.320011	0.984423	0.324908	0.585	1_unchanged
ENSMUSG00000099862.1	Gm28936	0	0	0	0	0	0	0	NA	NA	NA	NA	NA	0_unexpr
ENSMUSG00000101669.1	Gm28937	0	0	0	0	0	0	0	NA	NA	NA	NA	NA	0_unexpr
ENSMUSG00000099537.6	Gm28938	0	0	0	0	0	0	0	NA	NA	NA	NA	NA	0_unexpr
ENSMUSG00000101607.1	Gm28939	0	0	0	0	0	0	0	NA	NA	NA	NA	NA	0_unexpr
ENSMUSG00000100786.1	Gm28940	0	0	0	0	0	2.74129	0.456882	2.39987	4.01417	0.59785	0.54994	NA	0_unexpr
ENSMUSG00000101450.1	Gm28941	26.6918	50.1477	66.5319	40.5695	49.4726	127.47	60.1473	0.579472	0.492319	1.17703	0.239185	0.496277	1_unchanged
ENSMUSG00000100170.1	Gm28942	0	0	1.52947	0	1.00965	0	0.423186	-0.474278	3.86966	-0.122563	0.902453	NA	0_unexpr
ENSMUSG00000101019.1	Gm28943	0	0	0	0	0	0	0	NA	NA	NA	NA	NA	0_unexpr
ENSMUSG00000101002.1	Gm28944	0	0	0	0	0	0	0	NA	NA	NA	NA	NA	0_unexpr
ENSMUSG00000100820.1	Gm28945	0	0	0	0	0	0	0	NA	NA	NA	NA	NA	0_unexpr
ENSMUSG00000101684.1	Gm28946	0	0	0	0	0	0	0	NA	NA	NA	NA	NA	0_unexpr
ENSMUSG00000100232.6	Gm28947	0	0	0	0	0	0	0	NA	NA	NA	NA	NA	0_unexpr
ENSMUSG00000100461.1	Gm28948	0	0	0	0	0	0	0	NA	NA	NA	NA	NA	0_unexpr
ENSMUSG00000100947.1	Gm28949	0	0	0	0	0	0	0	NA	NA	NA	NA	NA	0_unexpr
ENSMUSG00000091412.1	Gm2895	0	0.864616	0	1.80309	0	1.37065	0.673058	1.68751	2.88123	0.585692	0.558082	NA	0_unexpr
ENSMUSG00000100248.6	Gm28950	0	0	0	0	0	0	0	NA	NA	NA	NA	NA	0_unexpr
ENSMUSG00000099572.1	Gm28951	0	0	0	0	0	0	0	NA	NA	NA	NA	NA	0_unexpr
ENSMUSG00000100015.1	Gm28952	0	0	0	0	0	0	0	NA	NA	NA	NA	NA	0_unexpr
ENSMUSG00000100742.1	Gm28953	0	0	0	0	0	0	0	NA	NA	NA	NA	NA	0_unexpr
ENSMUSG00000099776.1	Gm28954	0	0	0	0	0	0	0	NA	NA	NA	NA	NA	0_unexpr
ENSMUSG00000099482.1	Gm28955	0	0	0	0	0	0	0	NA	NA	NA	NA	NA	0_unexpr
ENSMUSG00000101789.1	Gm28956	0	0	0	0	0	0	0	NA	NA	NA	NA	NA	0_unexpr
ENSMUSG00000101319.1	Gm28957	0	0	0	0	0	0	0	NA	NA	NA	NA	NA	0_unexpr
ENSMUSG00000100567.1	Gm28958	0	0	0	0	0	0	0	NA	NA	NA	NA	NA	0_unexpr
ENSMUSG00000100039.1	Gm28959	0	5.18769	4.58841	2.70463	2.01929	5.48258	3.33043	-0.00325901	1.30768	-0.00249221	0.998012	NA	0_unexpr
ENSMUSG00000099969.1	Gm28960	2.32102	6.05231	3.82367	2.70463	6.05787	5.48258	4.40702	0.192635	1.02672	0.187622	0.851173	NA	0_unexpr
ENSMUSG00000101399.1	Gm28961	0	0	0	0	0	0	0	NA	NA	NA	NA	NA	0_unexpr
ENSMUSG00000101350.6	Gm28962	0	0	0	0	0	0	0	NA	NA	NA	NA	NA	0_unexpr
ENSMUSG00000100614.1	Gm28963	0	0	0	0	0	0	0	NA	NA	NA	NA	NA	0_unexpr
ENSMUSG00000101782.1	Gm28964	0	0	0	0	0	0	0	NA	NA	NA	NA	NA	0_unexpr
ENSMUSG00000101245.1	Gm28965	0	0	0	0	0	0	0	NA	NA	NA	NA	NA	0_unexpr
ENSMUSG00000099388.1	Gm28966	0	0	0	0	0	0	0	NA	NA	NA	NA	NA	0_unexpr
ENSMUSG00000099587.1	Gm28967	0	0	0	0	0	0	0	NA	NA	NA	NA	NA	0_unexpr
ENSMUSG00000101836.1	Gm28968	0	0	0	0	0	0	0	NA	NA	NA	NA	NA	0_unexpr
ENSMUSG00000102129.6	Gm28969	0	0	0	0	0	0	0	NA	NA	NA	NA	NA	0_unexpr
ENSMUSG00000079410.4	Gm2897	3.48154	1.72923	1.52947	0	2.01929	2.74129	1.9168	-0.535434	1.61487	-0.331564	0.740218	NA	0_unexpr
ENSMUSG00000099362.1	Gm28970	0	0	0	0	0	0	0	NA	NA	NA	NA	NA	0_unexpr
ENSMUSG00000099921.1	Gm28971	0	0	0	0	0	0	0	NA	NA	NA	NA	NA	0_unexpr
ENSMUSG00000102127.1	Gm28972	0	0	0	0	0	0	0	NA	NA	NA	NA	NA	0_unexpr
ENSMUSG00000101354.1	Gm28973	0	0	0	0	0	0	0	NA	NA	NA	NA	NA	0_unexpr
ENSMUSG00000100326.1	Gm28974	0	0	0	0	0	0	0	NA	NA	NA	NA	NA	0_unexpr
ENSMUSG00000100576.1	Gm28975	0	0	0	0	0	0	0	NA	NA	NA	NA	NA	0_unexpr
ENSMUSG00000101983.1	Gm28976	0	0	0	0	0	0	0	NA	NA	NA	NA	NA	0_unexpr
ENSMUSG00000099436.1	Gm28977	0	0	0	0	0	0	0	NA	NA	NA	NA	NA	0_unexpr
ENSMUSG00000100391.1	Gm28978	0	0	0	0	0	0	0	NA	NA	NA	NA	NA	0_unexpr
ENSMUSG00000101941.1	Gm28979	0	0	0	0	0	0	0	NA	NA	NA	NA	NA	0_unexpr
ENSMUSG00000099658.1	Gm28980	0	0	0	0	0	0	0	NA	NA	NA	NA	NA	0_unexpr
ENSMUSG00000101895.1	Gm28981	0	0	1.52947	7.21235	6.05787	5.48258	3.38038	3.45757	1.54055	2.24438	0.0248077	NA	0_unexpr
ENSMUSG00000101832.1	Gm28982	13.9261	4.32308	6.11788	4.50772	4.03858	6.85323	6.62777	-0.655079	0.89106	-0.735168	0.462237	0.701562	1_unchanged
ENSMUSG00000101418.1	Gm28983	0	0	0	0	0	0	0	NA	NA	NA	NA	NA	0_unexpr
ENSMUSG00000099653.1	Gm28984	0	0	0	0	0	0	0	NA	NA	NA	NA	NA	0_unexpr
ENSMUSG00000099431.1	Gm28985	0	0	0	0	0	0	0	NA	NA	NA	NA	NA	0_unexpr
ENSMUSG00000100117.1	Gm28986	0	0	0	0	0	0	0	NA	NA	NA	NA	NA	0_unexpr
ENSMUSG00000100875.6	Gm28987	0	0	0	0	0	0	0	NA	NA	NA	NA	NA	0_unexpr
ENSMUSG00000100833.1	Gm28988	0	0	0.764735	0	1.00965	4.11194	0.981053	2.3377	2.60927	0.895922	0.370294	NA	0_unexpr
ENSMUSG00000101308.1	Gm28989	8.12358	4.32308	8.41208	3.60617	6.05787	10.9652	6.91466	-0.0470251	0.856883	-0.0548792	0.956235	0.982397	1_unchanged
ENSMUSG00000101982.6	Gm28990	0	0	0	0	0	0	0	NA	NA	NA	NA	NA	0_unexpr
ENSMUSG00000101079.1	Gm28991	0	0	0	0	0	0	0	NA	NA	NA	NA	NA	0_unexpr
ENSMUSG00000101927.1	Gm28992	0	0	0	0	0	0	0	NA	NA	NA	NA	NA	0_unexpr
ENSMUSG00000099379.1	Gm28993	0	0	0	0	0	0	0	NA	NA	NA	NA	NA	0_unexpr
ENSMUSG00000100070.6	Gm28994	0	0	0	0	0	0	0	NA	NA	NA	NA	NA	0_unexpr
ENSMUSG00000101798.1	Gm28995	0	0	0	0	1.00965	4.11194	0.853597	3.31137	3.00951	1.1003	0.271201	NA	0_unexpr
ENSMUSG00000100346.2	Gm28996	0	0	0	0	0	0	0	NA	NA	NA	NA	NA	0_unexpr
ENSMUSG00000101479.1	Gm28997	0	0	0	0	0	0	0	NA	NA	NA	NA	NA	0_unexpr
ENSMUSG00000100939.1	Gm28998	0	0	0	0	0	0	0	NA	NA	NA	NA	NA	0_unexpr
ENSMUSG00000101913.1	Gm28999	0	0	0	0	0	0	0	NA	NA	NA	NA	NA	0_unexpr
ENSMUSG00000099570.6	Gm29000	0	0	0	0	0	0	0	NA	NA	NA	NA	NA	0_unexpr
ENSMUSG00000102077.1	Gm29001	0	0	0	0	0	0	0	NA	NA	NA	NA	NA	0_unexpr
ENSMUSG00000099852.1	Gm29002	0	0	0	0	0	0	0	NA	NA	NA	NA	NA	0_unexpr
ENSMUSG00000100373.6	Gm29003	0	0	0	0	0	0	0	NA	NA	NA	NA	NA	0_unexpr
ENSMUSG00000101720.1	Gm29005	0	0	0	0	0	0	0	NA	NA	NA	NA	NA	0_unexpr
ENSMUSG00000101067.1	Gm29007	0	0	0	0	0	0	0	NA	NA	NA	NA	NA	0_unexpr
ENSMUSG00000099609.1	Gm29008	0	2.59385	0	0.901543	1.00965	0	0.750839	-0.40184	2.811	-0.142953	0.886327	NA	0_unexpr
ENSMUSG00000101659.1	Gm29009	0	0	0	0	0	0	0	NA	NA	NA	NA	NA	0_unexpr
ENSMUSG00000114963.1	Gm29010	1.16051	0	1.52947	0.901543	0	0	0.598587	-1.21615	2.98656	-0.407209	0.683855	NA	0_unexpr
ENSMUSG00000099801.1	Gm29011	0	0	0	0	0	0	0	NA	NA	NA	NA	NA	0_unexpr
ENSMUSG00000099669.1	Gm29012	0	0	0	0	0	0	0	NA	NA	NA	NA	NA	0_unexpr
ENSMUSG00000099702.1	Gm29013	0	0	0	0	0	0	0	NA	NA	NA	NA	NA	0_unexpr
ENSMUSG00000099582.1	Gm29014	0	0	0	0	0	0	0	NA	NA	NA	NA	NA	0_unexpr
ENSMUSG00000101680.1	Gm29015	0	0	0	0	0	0	0	NA	NA	NA	NA	NA	0_unexpr
ENSMUSG00000099922.1	Gm29016	0	0	0	0	0	0	0	NA	NA	NA	NA	NA	0_unexpr
ENSMUSG00000101586.1	Gm29017	0	0	0.764735	0.901543	0	5.48258	1.19148	2.65858	2.48646	1.06922	0.284969	NA	0_unexpr
ENSMUSG00000099752.1	Gm29018	2.32102	0	0	0	0	0	0.386837	-1.92672	4.01456	-0.479934	0.631275	NA	0_unexpr
ENSMUSG00000100552.1	Gm29019	0	0	1.52947	0	1.00965	1.37065	0.651627	0.511669	2.94399	0.173801	0.862022	NA	0_unexpr
ENSMUSG00000102074.1	Gm29020	0	0	0	0	0	0	0	NA	NA	NA	NA	NA	0_unexpr
ENSMUSG00000101198.6	Gm29021	0	0	0	0	0	0	0	NA	NA	NA	NA	NA	0_unexpr
ENSMUSG00000101074.1	Gm29022	0	0	0	0	0	0	0	NA	NA	NA	NA	NA	0_unexpr
ENSMUSG00000101820.1	Gm29023	0	0	0	0	0	0	0	NA	NA	NA	NA	NA	0_unexpr
ENSMUSG00000100283.1	Gm29024	0	0	0	0	0	0	0	NA	NA	NA	NA	NA	0_unexpr
ENSMUSG00000099832.1	Gm29025	0	0	0	0	0	0	0	NA	NA	NA	NA	NA	0_unexpr
ENSMUSG00000101246.1	Gm29026	0	0	0	0	0	0	0	NA	NA	NA	NA	NA	0_unexpr
ENSMUSG00000100647.6	Gm29027	0	0	0	0	0	0	0	NA	NA	NA	NA	NA	0_unexpr
ENSMUSG00000101815.1	Gm29028	0	0	0	0	0	0	0	NA	NA	NA	NA	NA	0_unexpr
ENSMUSG00000101538.1	Gm29029	0	0	0	0	0	0	0	NA	NA	NA	NA	NA	0_unexpr
ENSMUSG00000100983.1	Gm29030	0	0	0	0	0	0	0	NA	NA	NA	NA	NA	0_unexpr
ENSMUSG00000100610.1	Gm29031	0	0	0	0	0	0	0	NA	NA	NA	NA	NA	0_unexpr
ENSMUSG00000101197.1	Gm29032	0	0	0	0	0	0	0	NA	NA	NA	NA	NA	0_unexpr
ENSMUSG00000100494.1	Gm29033	0	0	0	0	0	0	0	NA	NA	NA	NA	NA	0_unexpr
ENSMUSG00000101118.1	Gm29034	0	0	0	0	0	0	0	NA	NA	NA	NA	NA	0_unexpr
ENSMUSG00000101587.2	Gm29036	75.4333	84.7323	55.0609	90.1543	99.9549	267.276	112.102	1.08133	0.413688	2.61388	0.0089521	0.0574344	2_upreg
ENSMUSG00000102108.1	Gm29037	0	0	0	0	0	0	0	NA	NA	NA	NA	NA	0_unexpr
ENSMUSG00000101108.1	Gm29038	0	0	0	0	0	0	0	NA	NA	NA	NA	NA	0_unexpr
ENSMUSG00000099576.1	Gm29040	0	0	0	0	0	0	0	NA	NA	NA	NA	NA	0_unexpr
ENSMUSG00000101923.1	Gm29041	0	0	0.764735	1.80309	0	0	0.42797	0.945761	3.85428	0.245379	0.806163	NA	0_unexpr
ENSMUSG00000101247.1	Gm29042	0	0	0	0	0	0	0	NA	NA	NA	NA	NA	0_unexpr
ENSMUSG00000101456.1	Gm29043	0	0	0	0	0	0	0	NA	NA	NA	NA	NA	0_unexpr
ENSMUSG00000100421.1	Gm29044	0	0	0	0	0	0	0	NA	NA	NA	NA	NA	0_unexpr
ENSMUSG00000100258.1	Gm29045	0	0	0	0	0	0	0	NA	NA	NA	NA	NA	0_unexpr
ENSMUSG00000101229.1	Gm29046	0	0	0	0	0	0	0	NA	NA	NA	NA	NA	0_unexpr
ENSMUSG00000101616.1	Gm29047	0	0	0	0	0	0	0	NA	NA	NA	NA	NA	0_unexpr
ENSMUSG00000100312.1	Gm29048	0	0	0	0	0	0	0	NA	NA	NA	NA	NA	0_unexpr
ENSMUSG00000099861.1	Gm29049	0	0	0	0	0	0	0	NA	NA	NA	NA	NA	0_unexpr
ENSMUSG00000101133.1	Gm29050	2.32102	0	0	1.80309	1.00965	1.37065	1.08407	0.974853	2.23749	0.43569	0.663062	NA	0_unexpr
ENSMUSG00000101606.1	Gm29051	0	0	0	0	0	0	0	NA	NA	NA	NA	NA	0_unexpr
ENSMUSG00000100154.1	Gm29052	0	0	0	0	0	0	0	NA	NA	NA	NA	NA	0_unexpr
ENSMUSG00000100156.1	Gm29053	0	0	0	0	0	0	0	NA	NA	NA	NA	NA	0_unexpr
ENSMUSG00000101144.2	Gm29054	1.16051	6.05231	6.88261	0.901543	6.05787	0	3.50914	-1.00382	1.3989	-0.717577	0.473018	NA	0_unexpr
ENSMUSG00000100768.1	Gm29055	31.3338	70.8985	65.7672	26.1448	82.7909	89.092	61.0045	0.221538	0.483486	0.458211	0.646801	0.827465	1_unchanged
ENSMUSG00000100852.1	Gm29056	0	0	0	0	0	0	0	NA	NA	NA	NA	NA	0_unexpr
ENSMUSG00000101057.1	Gm29057	0	0	0	0	0	0	0	NA	NA	NA	NA	NA	0_unexpr
ENSMUSG00000100521.1	Gm29058	0	0	0	0	0	0	0	NA	NA	NA	NA	NA	0_unexpr
ENSMUSG00000101790.1	Gm29059	0	0	0	0	0	0	0	NA	NA	NA	NA	NA	0_unexpr
ENSMUSG00000101119.1	Gm29060	0	0	0	0	0	0	0	NA	NA	NA	NA	NA	0_unexpr
ENSMUSG00000099520.1	Gm29061	0	0	0	0	0	0	0	NA	NA	NA	NA	NA	0_unexpr
ENSMUSG00000102107.1	Gm29062	0	0	0	0	0	0	0	NA	NA	NA	NA	NA	0_unexpr
ENSMUSG00000099559.1	Gm29063	0	0	0	0	0	0	0	NA	NA	NA	NA	NA	0_unexpr
ENSMUSG00000100129.1	Gm29064	0	0	0	0	0	0	0	NA	NA	NA	NA	NA	0_unexpr
ENSMUSG00000099996.1	Gm29065	0	0	0	0	0	0	0	NA	NA	NA	NA	NA	0_unexpr
ENSMUSG00000099516.1	Gm29066	0	0	0	0	0	0	0	NA	NA	NA	NA	NA	0_unexpr
ENSMUSG00000099421.1	Gm29067	0	0	0	0	0	0	0	NA	NA	NA	NA	NA	0_unexpr
ENSMUSG00000101763.1	Gm29068	0	0	0	0	0	0	0	NA	NA	NA	NA	NA	0_unexpr
ENSMUSG00000100827.1	Gm29069	0	0	0	0	0	0	0	NA	NA	NA	NA	NA	0_unexpr
ENSMUSG00000097594.1	Gm2907	0	0	0	0	1.00965	0	0.168274	1.19551	4.08047	0.292982	0.769536	NA	0_unexpr
ENSMUSG00000099903.1	Gm29070	0	0	0	0	0	0	0	NA	NA	NA	NA	NA	0_unexpr
ENSMUSG00000099633.1	Gm29071	0	0	0	0	0	0	0	NA	NA	NA	NA	NA	0_unexpr
ENSMUSG00000100981.1	Gm29072	0	0	0	0	0	0	0	NA	NA	NA	NA	NA	0_unexpr
ENSMUSG00000100640.1	Gm29073	0	0	0	0	0	0	0	NA	NA	NA	NA	NA	0_unexpr
ENSMUSG00000101516.6	Gm29074	0	0	0	0	0	0	0	NA	NA	NA	NA	NA	0_unexpr
ENSMUSG00000101043.1	Gm29075	0	0	0	0	0	0	0	NA	NA	NA	NA	NA	0_unexpr
ENSMUSG00000101341.1	Gm29076	0	0	0	0	0	0	0	NA	NA	NA	NA	NA	0_unexpr
ENSMUSG00000100745.1	Gm29077	0	0	0	0	0	0	0	NA	NA	NA	NA	NA	0_unexpr
ENSMUSG00000099651.1	Gm29078	0	0	0	0	0	0	0	NA	NA	NA	NA	NA	0_unexpr
ENSMUSG00000100193.1	Gm29079	0	0	0	0	0	0	0	NA	NA	NA	NA	NA	0_unexpr
ENSMUSG00000100500.1	Gm29080	0	0	0	0	0	0	0	NA	NA	NA	NA	NA	0_unexpr
ENSMUSG00000099463.6	Gm29081	0	0	0	0	0	0	0	NA	NA	NA	NA	NA	0_unexpr
ENSMUSG00000099716.1	Gm29082	0	0	0	0	0	0	0	NA	NA	NA	NA	NA	0_unexpr
ENSMUSG00000100811.1	Gm29083	0	0.864616	0.764735	0	1.00965	0	0.439833	-0.541111	3.31722	-0.163122	0.870422	NA	0_unexpr
ENSMUSG00000100750.1	Gm29084	0	2.59385	2.2942	0.901543	1.00965	4.11194	1.81853	0.203265	1.67624	0.121263	0.903483	NA	0_unexpr
ENSMUSG00000099772.1	Gm29085	0	0	0	0	0	0	0	NA	NA	NA	NA	NA	0_unexpr
ENSMUSG00000100810.1	Gm29086	0	0	0	0	0	0	0	NA	NA	NA	NA	NA	0_unexpr
ENSMUSG00000100169.1	Gm29087	0	0	0	0	0	0	0	NA	NA	NA	NA	NA	0_unexpr
ENSMUSG00000101253.1	Gm29088	0	0	0	0	0	0	0	NA	NA	NA	NA	NA	0_unexpr
ENSMUSG00000101492.1	Gm29089	0	0	0	0	0	0	0	NA	NA	NA	NA	NA	0_unexpr
ENSMUSG00000099341.1	Gm29090	0	0	0	0	0	0	0	NA	NA	NA	NA	NA	0_unexpr
ENSMUSG00000100350.1	Gm29091	0	0	0	0	0	0	0	NA	NA	NA	NA	NA	0_unexpr
ENSMUSG00000100028.1	Gm29092	0	0	0	0	0	0	0	NA	NA	NA	NA	NA	0_unexpr
ENSMUSG00000100201.1	Gm29093	31.3338	74.3569	69.5909	35.1602	66.6366	61.6791	56.4596	-0.116605	0.419079	-0.278241	0.780827	0.900603	1_unchanged
ENSMUSG00000100838.1	Gm29094	0	0	0	0	0	0	0	NA	NA	NA	NA	NA	0_unexpr
ENSMUSG00000100225.1	Gm29097	0	0	0	0	0	1.37065	0.228441	1.19551	4.08047	0.292982	0.769536	NA	0_unexpr
ENSMUSG00000099532.1	Gm29098	0	0	0	0	0	0	0	NA	NA	NA	NA	NA	0_unexpr
ENSMUSG00000101265.1	Gm29099	0	0	0	0	0	0	0	NA	NA	NA	NA	NA	0_unexpr
ENSMUSG00000100980.1	Gm29100	1.16051	0	0	0.901543	0	0	0.343676	0.233733	4.08047	0.0572808	0.954322	NA	0_unexpr
ENSMUSG00000101414.1	Gm29101	0	0	0	0	0	0	0	NA	NA	NA	NA	NA	0_unexpr
ENSMUSG00000100037.1	Gm29103	0	0	0	0	0	0	0	NA	NA	NA	NA	NA	0_unexpr
ENSMUSG00000101590.1	Gm29104	0	0	0	0	0	0	0	NA	NA	NA	NA	NA	0_unexpr
ENSMUSG00000100026.1	Gm29105	0	0	0	0	0	0	0	NA	NA	NA	NA	NA	0_unexpr
ENSMUSG00000102030.1	Gm29106	0	0	0	0	0	0	0	NA	NA	NA	NA	NA	0_unexpr
ENSMUSG00000100775.1	Gm29107	0	0	0	0	0	0	0	NA	NA	NA	NA	NA	0_unexpr
ENSMUSG00000100805.1	Gm29108	0	0	0	0	0	0	0	NA	NA	NA	NA	NA	0_unexpr
ENSMUSG00000101318.1	Gm29109	0	0	0	0	0	0	0	NA	NA	NA	NA	NA	0_unexpr
ENSMUSG00000101528.1	Gm29110	0	0	0	0	0	0	0	NA	NA	NA	NA	NA	0_unexpr
ENSMUSG00000101241.1	Gm29111	0	0	0	0	0	0	0	NA	NA	NA	NA	NA	0_unexpr
ENSMUSG00000100815.1	Gm29112	0	0	0	0	0	0	0	NA	NA	NA	NA	NA	0_unexpr
ENSMUSG00000100354.1	Gm29113	0	0	0	0	0	0	0	NA	NA	NA	NA	NA	0_unexpr
ENSMUSG00000101156.1	Gm29114	0	0	0	0	0	0	0	NA	NA	NA	NA	NA	0_unexpr
ENSMUSG00000101902.1	Gm29115	0	0	0	0	0	0	0	NA	NA	NA	NA	NA	0_unexpr
ENSMUSG00000100388.1	Gm29116	0	0	0	0	0	0	0	NA	NA	NA	NA	NA	0_unexpr
ENSMUSG00000100118.1	Gm29117	0	0	0	0	0	0	0	NA	NA	NA	NA	NA	0_unexpr
ENSMUSG00000101552.1	Gm29118	0	0	0	0	0	0	0	NA	NA	NA	NA	NA	0_unexpr
ENSMUSG00000099513.1	Gm29119	0	0	0	0	0	0	0	NA	NA	NA	NA	NA	0_unexpr
ENSMUSG00000113098.1	Gm2912	0	0	0	0	0	0	0	NA	NA	NA	NA	NA	0_unexpr
ENSMUSG00000099986.1	Gm29120	0	0	0	0	0	0	0	NA	NA	NA	NA	NA	0_unexpr
ENSMUSG00000101263.1	Gm29121	0	0	0	0	0	0	0	NA	NA	NA	NA	NA	0_unexpr
ENSMUSG00000101192.6	Gm29122	0	0	0	0	0	0	0	NA	NA	NA	NA	NA	0_unexpr
ENSMUSG00000099879.1	Gm29123	0	0	2.2942	0	1.00965	0	0.550642	-1.02255	3.52988	-0.289685	0.772057	NA	0_unexpr
ENSMUSG00000099949.1	Gm29124	0	0	0	0	0	0	0	NA	NA	NA	NA	NA	0_unexpr
ENSMUSG00000101722.1	Gm29125	1.16051	0	1.52947	0	0	2.74129	0.905212	-0.0616234	2.64806	-0.0232711	0.981434	NA	0_unexpr
ENSMUSG00000099600.1	Gm29126	0	1.72923	3.05894	0.901543	2.01929	0	1.28483	-0.705483	2.04394	-0.345159	0.729975	NA	0_unexpr
ENSMUSG00000100543.1	Gm29127	0	0	0	0	0	0	0	NA	NA	NA	NA	NA	0_unexpr
ENSMUSG00000100910.1	Gm29128	0	0	0	0	0	0	0	NA	NA	NA	NA	NA	0_unexpr
ENSMUSG00000101965.1	Gm29129	0	0	0	0	0	0	0	NA	NA	NA	NA	NA	0_unexpr
ENSMUSG00000101300.6	Gm29130	0	0	0	0	0	0	0	NA	NA	NA	NA	NA	0_unexpr
ENSMUSG00000100425.1	Gm29131	0	0	0	0	0	0	0	NA	NA	NA	NA	NA	0_unexpr
ENSMUSG00000101891.6	Gm29132	0	0	0	0	0	0	0	NA	NA	NA	NA	NA	0_unexpr
ENSMUSG00000100962.3	Gm29133	3.48154	0	0	0	0	0	0.580256	-2.52401	3.97842	-0.634425	0.525804	NA	0_unexpr
ENSMUSG00000100976.1	Gm29134	0	0	0	0	0	0	0	NA	NA	NA	NA	NA	0_unexpr
ENSMUSG00000099437.1	Gm29135	0	0	0	0	0	0	0	NA	NA	NA	NA	NA	0_unexpr
ENSMUSG00000101897.1	Gm29137	0	0	0	0	0	0	0	NA	NA	NA	NA	NA	0_unexpr
ENSMUSG00000101945.1	Gm29138	29.0128	18.1569	28.2952	27.9478	6.05787	19.189	21.4433	-0.498387	0.59997	-0.830686	0.406151	0.657831	1_unchanged
ENSMUSG00000101370.1	Gm29139	0	0	0	0	0	0	0	NA	NA	NA	NA	NA	0_unexpr
ENSMUSG00000101180.1	Gm2914	0	0	0	0	0	0	0	NA	NA	NA	NA	NA	0_unexpr
ENSMUSG00000100059.1	Gm29140	0	0	0	0	0	0	0	NA	NA	NA	NA	NA	0_unexpr
ENSMUSG00000099469.1	Gm29141	0	0	0	0	0	0	0	NA	NA	NA	NA	NA	0_unexpr
ENSMUSG00000099439.1	Gm29142	0	0	0	0	0	0	0	NA	NA	NA	NA	NA	0_unexpr
ENSMUSG00000102126.1	Gm29143	0	0	0	0	0	0	0	NA	NA	NA	NA	NA	0_unexpr
ENSMUSG00000101562.1	Gm29144	0	0	0	0	0	0	0	NA	NA	NA	NA	NA	0_unexpr
ENSMUSG00000100999.1	Gm29145	0	0	0	0	0	0	0	NA	NA	NA	NA	NA	0_unexpr
ENSMUSG00000099479.1	Gm29146	0	0	0	0	0	0	0	NA	NA	NA	NA	NA	0_unexpr
ENSMUSG00000099497.1	Gm29147	0	0	0	0	0	0	0	NA	NA	NA	NA	NA	0_unexpr
ENSMUSG00000099742.1	Gm29148	0	0	0	0	0	0	0	NA	NA	NA	NA	NA	0_unexpr
ENSMUSG00000101194.1	Gm29149	0	0	0	0	0	0	0	NA	NA	NA	NA	NA	0_unexpr
ENSMUSG00000113531.1	Gm2915	0	0	0	0	0	0	0	NA	NA	NA	NA	NA	0_unexpr
ENSMUSG00000106005.1	Gm29151	0	0.864616	1.52947	0	0	0	0.399014	-2.03254	3.87674	-0.524291	0.600076	NA	0_unexpr
ENSMUSG00000100437.1	Gm29152	0	0	0	0	0	0	0	NA	NA	NA	NA	NA	0_unexpr
ENSMUSG00000099722.3	Gm29154	0	0	0	0.901543	0	0	0.150257	1.19551	4.08047	0.292982	0.769536	NA	0_unexpr
ENSMUSG00000100764.1	Gm29155	10.4446	26.8031	22.1773	17.1293	36.3472	32.8955	24.2995	0.514948	0.535864	0.960967	0.336569	0.595659	1_unchanged
ENSMUSG00000100480.1	Gm29156	59.1861	36.3139	50.4725	40.5695	35.3376	61.6791	47.2598	-0.092929	0.380208	-0.244416	0.806908	0.91453	1_unchanged
ENSMUSG00000100635.1	Gm29157	0	0	0.764735	0	0	0	0.127456	-0.728048	4.08047	-0.178422	0.858391	NA	0_unexpr
ENSMUSG00000099761.1	Gm29158	0	0	0	0	0	0	0	NA	NA	NA	NA	NA	0_unexpr
ENSMUSG00000102102.1	Gm29159	0	0	0	0	0	0	0	NA	NA	NA	NA	NA	0_unexpr
ENSMUSG00000096218.2	Gm2916	0	0	0	0	0	8.22388	1.37065	3.99965	3.04359	1.31412	0.188805	NA	0_unexpr
ENSMUSG00000099726.1	Gm29160	0	0	0	0	0	0	0	NA	NA	NA	NA	NA	0_unexpr
ENSMUSG00000100792.1	Gm29161	0	0	0	0	0	0	0	NA	NA	NA	NA	NA	0_unexpr
ENSMUSG00000099643.1	Gm29162	0	0	0	0	0	0	0	NA	NA	NA	NA	NA	0_unexpr
ENSMUSG00000101392.1	Gm29163	4.64205	0	0	1.80309	9.08681	5.48258	3.50242	1.93224	1.5586	1.23973	0.215074	NA	0_unexpr
ENSMUSG00000101077.1	Gm29164	0	2.59385	0	2.70463	0	1.37065	1.11152	0.639292	2.45707	0.260185	0.794721	NA	0_unexpr
ENSMUSG00000099833.1	Gm29165	0	0	0	0	0	0	0	NA	NA	NA	NA	NA	0_unexpr
ENSMUSG00000099674.6	Gm29166	0	0	0	0	0	0	0	NA	NA	NA	NA	NA	0_unexpr
ENSMUSG00000101947.1	Gm29167	0	0	0	0	0	0	0	NA	NA	NA	NA	NA	0_unexpr
ENSMUSG00000099798.1	Gm29168	0	0	0	0	0	0	0	NA	NA	NA	NA	NA	0_unexpr
ENSMUSG00000100996.1	Gm29169	0	0	0	0	0	0	0	NA	NA	NA	NA	NA	0_unexpr
ENSMUSG00000100455.1	Gm29170	545.441	537.791	523.078	393.073	428.09	567.447	499.153	-0.213897	0.184265	-1.16081	0.24572	0.502956	1_unchanged
ENSMUSG00000101305.1	Gm29171	0	0	0	0	0	0	0	NA	NA	NA	NA	NA	0_unexpr
ENSMUSG00000101899.1	Gm29175	0	0	0	0	0	0	0	NA	NA	NA	NA	NA	0_unexpr
ENSMUSG00000100898.6	Gm29178	0	0	0	0	0	0	0	NA	NA	NA	NA	NA	0_unexpr
ENSMUSG00000101444.6	Gm29179	0	0	0	0	0	0	0	NA	NA	NA	NA	NA	0_unexpr
ENSMUSG00000101339.1	Gm29180	0	0	0	0	0	0	0	NA	NA	NA	NA	NA	0_unexpr
ENSMUSG00000099731.1	Gm29181	0	0	0	0	0	0	0	NA	NA	NA	NA	NA	0_unexpr
ENSMUSG00000100694.1	Gm29182	0	0	0	0	0	0	0	NA	NA	NA	NA	NA	0_unexpr
ENSMUSG00000101344.1	Gm29183	0	0	0	0	0	2.74129	0.456882	2.39987	4.01417	0.59785	0.54994	NA	0_unexpr
ENSMUSG00000100697.1	Gm29184	0	0	0	0	0	0	0	NA	NA	NA	NA	NA	0_unexpr
ENSMUSG00000101112.1	Gm29185	0	0	0	0	0	0	0	NA	NA	NA	NA	NA	0_unexpr
ENSMUSG00000100429.1	Gm29186	0	0	0	0	0	0	0	NA	NA	NA	NA	NA	0_unexpr
ENSMUSG00000101324.1	Gm29187	0	0	0	0	0	0	0	NA	NA	NA	NA	NA	0_unexpr
ENSMUSG00000099622.1	Gm29188	0	0	0	0	0	0	0	NA	NA	NA	NA	NA	0_unexpr
ENSMUSG00000101733.1	Gm29189	0	0	0	0	0	0	0	NA	NA	NA	NA	NA	0_unexpr
ENSMUSG00000101465.1	Gm29190	0	0	0	0	0	0	0	NA	NA	NA	NA	NA	0_unexpr
ENSMUSG00000101099.6	Gm29191	0	0	0	0	0	0	0	NA	NA	NA	NA	NA	0_unexpr
ENSMUSG00000099451.1	Gm29192	0	0	0	0	0	0	0	NA	NA	NA	NA	NA	0_unexpr
ENSMUSG00000101081.1	Gm29193	0	0	0	0	0	0	0	NA	NA	NA	NA	NA	0_unexpr
ENSMUSG00000101291.1	Gm29194	0	0	0	0	0	0	0	NA	NA	NA	NA	NA	0_unexpr
ENSMUSG00000102042.1	Gm29195	0	0	0	0	0	0	0	NA	NA	NA	NA	NA	0_unexpr
ENSMUSG00000100878.1	Gm29196	0	0	0	0	0	0	0	NA	NA	NA	NA	NA	0_unexpr
ENSMUSG00000100710.1	Gm29197	0	0	0	0	0	0	0	NA	NA	NA	NA	NA	0_unexpr
ENSMUSG00000100292.1	Gm29198	0	0	0	0	0	0	0	NA	NA	NA	NA	NA	0_unexpr
ENSMUSG00000100090.1	Gm29199	1.16051	1.72923	1.52947	0	0	0	0.736535	-2.89983	2.67717	-1.08317	0.278732	NA	0_unexpr
ENSMUSG00000101406.1	Gm29200	0	0	0	0	0	0	0	NA	NA	NA	NA	NA	0_unexpr
ENSMUSG00000099663.1	Gm29201	17.4077	24.2092	33.6483	29.7509	16.1543	32.8955	25.6777	0.0454908	0.495598	0.0917896	0.926865	0.969262	1_unchanged
ENSMUSG00000099928.1	Gm29202	0	0	0	0	0	0	0	NA	NA	NA	NA	NA	0_unexpr
ENSMUSG00000101353.6	Gm29203	0	0	0	0	0	0	0	NA	NA	NA	NA	NA	0_unexpr
ENSMUSG00000099836.1	Gm29204	0	0	0	0	0	0	0	NA	NA	NA	NA	NA	0_unexpr
ENSMUSG00000099865.1	Gm29206	0	0	0	0	0	0	0	NA	NA	NA	NA	NA	0_unexpr
ENSMUSG00000100012.1	Gm29207	0	0	0	0	0	0	0	NA	NA	NA	NA	NA	0_unexpr
ENSMUSG00000100795.2	Gm29208	0	0	0	0	0	0	0	NA	NA	NA	NA	NA	0_unexpr
ENSMUSG00000101182.1	Gm29209	0	0	0	0	0	0	0	NA	NA	NA	NA	NA	0_unexpr
ENSMUSG00000101138.6	Gm29210	0	0	0	0	0	0	0	NA	NA	NA	NA	NA	0_unexpr
ENSMUSG00000101434.1	Gm29211	0	0	0	0	0	0	0	NA	NA	NA	NA	NA	0_unexpr
ENSMUSG00000100061.1	Gm29212	0	0	0	0	0	0	0	NA	NA	NA	NA	NA	0_unexpr
ENSMUSG00000100871.1	Gm29213	0	0	0	0	0	0	0	NA	NA	NA	NA	NA	0_unexpr
ENSMUSG00000101301.1	Gm29214	0	0	0	0	0	0	0	NA	NA	NA	NA	NA	0_unexpr
ENSMUSG00000099786.6	Gm29215	0	0	0	0	0	0	0	NA	NA	NA	NA	NA	0_unexpr
ENSMUSG00000101249.1	Gm29216	197752	184580	189176	181256	177128	223604	192250	0.0262076	0.13938	0.188029	0.850854	0.936155	1_unchanged
ENSMUSG00000101794.1	Gm29217	0	0	0	0	0	0	0	NA	NA	NA	NA	NA	0_unexpr
ENSMUSG00000101164.6	Gm29218	0	0	0	0	0	0	0	NA	NA	NA	NA	NA	0_unexpr
ENSMUSG00000101313.1	Gm29219	0	0	0	0	0	0	0	NA	NA	NA	NA	NA	0_unexpr
ENSMUSG00000099548.1	Gm29220	0	0	0	0	0	0	0	NA	NA	NA	NA	NA	0_unexpr
ENSMUSG00000099485.1	Gm29221	0	0	0	0	0	0	0	NA	NA	NA	NA	NA	0_unexpr
ENSMUSG00000101021.1	Gm29222	0	0	0	0	0	0	0	NA	NA	NA	NA	NA	0_unexpr
ENSMUSG00000099920.1	Gm29223	0	0	0	0	0	0	0	NA	NA	NA	NA	NA	0_unexpr
ENSMUSG00000101045.1	Gm29224	0	0	0	0	0	0	0	NA	NA	NA	NA	NA	0_unexpr
ENSMUSG00000099390.6	Gm29225	0	0	0	0	0	0	0	NA	NA	NA	NA	NA	0_unexpr
ENSMUSG00000100422.1	Gm29226	0	0	0	0	0	0	0	NA	NA	NA	NA	NA	0_unexpr
ENSMUSG00000100385.1	Gm29227	0	0	0	0	0	0	0	NA	NA	NA	NA	NA	0_unexpr
ENSMUSG00000101682.1	Gm29228	19.7287	4.32308	8.41208	9.91698	1.00965	8.22388	8.60239	-0.745819	0.945774	-0.78858	0.430357	0.677118	1_unchanged
ENSMUSG00000100943.1	Gm29229	0	0	0	0	0	0	0	NA	NA	NA	NA	NA	0_unexpr
ENSMUSG00000102067.1	Gm29230	0	0	0	0	0	0	0	NA	NA	NA	NA	NA	0_unexpr
ENSMUSG00000096818.2	Gm29231	0	0	0	0	0	0	0	NA	NA	NA	NA	NA	0_unexpr
ENSMUSG00000100046.1	Gm29232	0	0	0	0	2.01929	0	0.336548	2.01586	4.0459	0.498248	0.618309	NA	0_unexpr
ENSMUSG00000101859.1	Gm29233	0	0	0	0	0	0	0	NA	NA	NA	NA	NA	0_unexpr
ENSMUSG00000101266.1	Gm29234	0	0	0	0	0	1.37065	0.228441	1.19551	4.08047	0.292982	0.769536	NA	0_unexpr
ENSMUSG00000101186.1	Gm29235	0	0	0	0	0	0	0	NA	NA	NA	NA	NA	0_unexpr
ENSMUSG00000101872.1	Gm29237	0	0.864616	0.764735	0	0	1.37065	0.499999	-0.543158	3.18649	-0.170457	0.864651	NA	0_unexpr
ENSMUSG00000100906.1	Gm29238	0	0	0	0	0	0	0	NA	NA	NA	NA	NA	0_unexpr
ENSMUSG00000100284.1	Gm29239	0	0	0	0	0	0	0	NA	NA	NA	NA	NA	0_unexpr
ENSMUSG00000099444.1	Gm29240	3.48154	0.864616	3.82367	1.80309	1.00965	2.74129	2.28731	-0.579877	1.41913	-0.408614	0.682823	NA	0_unexpr
ENSMUSG00000101953.1	Gm29241	6.96307	1.72923	1.52947	2.70463	0	1.37065	2.38284	-1.27276	1.56772	-0.811853	0.416876	NA	0_unexpr
ENSMUSG00000101233.1	Gm29242	0	0	0	0	0	0	0	NA	NA	NA	NA	NA	0_unexpr
ENSMUSG00000100605.1	Gm29243	0	0	0	0	0	0	0	NA	NA	NA	NA	NA	0_unexpr
ENSMUSG00000100195.1	Gm29244	0	0	0	0	0	0	0	NA	NA	NA	NA	NA	0_unexpr
ENSMUSG00000099893.1	Gm29245	0	0	0	0	0	0	0	NA	NA	NA	NA	NA	0_unexpr
ENSMUSG00000102062.1	Gm29246	0	0	0	0	0	0	0	NA	NA	NA	NA	NA	0_unexpr
ENSMUSG00000101104.6	Gm29247	0	0	0	0	0	0	0	NA	NA	NA	NA	NA	0_unexpr
ENSMUSG00000100401.6	Gm29248	0	0	0	0	0	0	0	NA	NA	NA	NA	NA	0_unexpr
ENSMUSG00000101992.1	Gm29249	0	0	0	0	0	0	0	NA	NA	NA	NA	NA	0_unexpr
ENSMUSG00000100332.1	Gm29250	0	0	0	0	0	0	0	NA	NA	NA	NA	NA	0_unexpr
ENSMUSG00000100678.1	Gm29251	0	0	0	0	0	0	0	NA	NA	NA	NA	NA	0_unexpr
ENSMUSG00000101547.1	Gm29252	0	0	0	0	0	0	0	NA	NA	NA	NA	NA	0_unexpr
ENSMUSG00000099519.1	Gm29253	0	0	0.764735	0	0	0	0.127456	-0.728048	4.08047	-0.178422	0.858391	NA	0_unexpr
ENSMUSG00000073174.6	Gm29254	1.16051	0.864616	1.52947	4.50772	2.01929	1.37065	1.90871	1.17285	1.52648	0.768334	0.442289	NA	0_unexpr
ENSMUSG00000101425.1	Gm29255	0	0	0	0	0	0	0	NA	NA	NA	NA	NA	0_unexpr
ENSMUSG00000100604.1	Gm29256	0	0	0	0	0	0	0	NA	NA	NA	NA	NA	0_unexpr
ENSMUSG00000100228.1	Gm29257	8222.23	4956.84	6811.49	7351.18	4780.67	6829.93	6492.06	-0.0761129	0.222543	-0.342014	0.73234	0.875253	1_unchanged
ENSMUSG00000100112.1	Gm29258	0	0	0	0	0	0	0	NA	NA	NA	NA	NA	0_unexpr
ENSMUSG00000101530.1	Gm29259	0	0	0	0	0	0	0	NA	NA	NA	NA	NA	0_unexpr
ENSMUSG00000108764.1	Gm2926	0	0.864616	0	0.901543	1.00965	0	0.462634	1.00846	3.26412	0.308954	0.757357	NA	0_unexpr
ENSMUSG00000100832.1	Gm29260	0	0	0	0	0	0	0	NA	NA	NA	NA	NA	0_unexpr
ENSMUSG00000101630.1	Gm29261	0	0.864616	0.764735	0	5.04823	4.11194	1.79825	2.3962	1.97367	1.21408	0.224717	NA	0_unexpr
ENSMUSG00000101025.1	Gm29262	0	0	0	0	0	0	0	NA	NA	NA	NA	NA	0_unexpr
ENSMUSG00000099396.1	Gm29263	0	0	0	0	0	0	0	NA	NA	NA	NA	NA	0_unexpr
ENSMUSG00000100465.1	Gm29264	0	0	1.52947	0	0	0	0.254912	-1.43382	4.05293	-0.353772	0.723509	NA	0_unexpr
ENSMUSG00000099940.1	Gm29265	0	0	0	0	0	0	0	NA	NA	NA	NA	NA	0_unexpr
ENSMUSG00000101797.1	Gm29266	0	0	0	0	0	0	0	NA	NA	NA	NA	NA	0_unexpr
ENSMUSG00000101950.1	Gm29267	0	0	0	0	0	0	0	NA	NA	NA	NA	NA	0_unexpr
ENSMUSG00000099441.1	Gm29268	0	0	0	0	0	0	0	NA	NA	NA	NA	NA	0_unexpr
ENSMUSG00000100411.1	Gm29269	0	0	0	0	0	0	0	NA	NA	NA	NA	NA	0_unexpr
ENSMUSG00000100970.1	Gm29270	0	0	0	0	0	0	0	NA	NA	NA	NA	NA	0_unexpr
ENSMUSG00000101204.6	Gm29271	0	0	0	0	0	0	0	NA	NA	NA	NA	NA	0_unexpr
ENSMUSG00000101428.1	Gm29272	0	0	0	0	0	0	0	NA	NA	NA	NA	NA	0_unexpr
ENSMUSG00000099845.1	Gm29273	0	0	0	0	0	0	0	NA	NA	NA	NA	NA	0_unexpr
ENSMUSG00000099849.1	Gm29274	0	0	0	0	0	0	0	NA	NA	NA	NA	NA	0_unexpr
ENSMUSG00000100822.1	Gm29275	0	0	0	0	0	0	0	NA	NA	NA	NA	NA	0_unexpr
ENSMUSG00000101471.1	Gm29276	0	0	0	0	0	0	0	NA	NA	NA	NA	NA	0_unexpr
ENSMUSG00000101796.1	Gm29277	0	0	0	0	0	0	0	NA	NA	NA	NA	NA	0_unexpr
ENSMUSG00000099896.1	Gm29278	0	0	0	0	0	0	0	NA	NA	NA	NA	NA	0_unexpr
ENSMUSG00000100244.1	Gm29279	0	0	0	0	0	0	0	NA	NA	NA	NA	NA	0_unexpr
ENSMUSG00000101691.1	Gm29280	0	0	0	0	0	0	0	NA	NA	NA	NA	NA	0_unexpr
ENSMUSG00000100848.1	Gm29281	0	0	0	0	0	0	0	NA	NA	NA	NA	NA	0_unexpr
ENSMUSG00000101880.1	Gm29282	4.64205	0	7.64735	1.80309	3.02894	4.11194	3.53889	-0.484451	1.34532	-0.360102	0.718771	NA	0_unexpr
ENSMUSG00000099498.1	Gm29283	0	0	0	0	0	0	0	NA	NA	NA	NA	NA	0_unexpr
ENSMUSG00000099693.1	Gm29284	22.0497	12.1046	18.3536	11.7201	5.04823	9.59452	13.1451	-0.985573	0.649222	-1.51808	0.128994	0.346532	1_unchanged
ENSMUSG00000099415.1	Gm29285	0	0	0	0	0	0	0	NA	NA	NA	NA	NA	0_unexpr
ENSMUSG00000099977.6	Gm29286	0	0	0	0	0	0	0	NA	NA	NA	NA	NA	0_unexpr
ENSMUSG00000099455.1	Gm29288	0	0	0	0	0	0	0	NA	NA	NA	NA	NA	0_unexpr
ENSMUSG00000101667.1	Gm29289	0	0	0	0	0	0	0	NA	NA	NA	NA	NA	0_unexpr
ENSMUSG00000100014.1	Gm29290	0	0	0	0	0	0	0	NA	NA	NA	NA	NA	0_unexpr
ENSMUSG00000101903.1	Gm29291	0	0	0	0	0	0	0	NA	NA	NA	NA	NA	0_unexpr
ENSMUSG00000100779.1	Gm29292	0	0	2.2942	0	0	0	0.382367	-1.97637	4.01097	-0.49274	0.622196	NA	0_unexpr
ENSMUSG00000099768.1	Gm29293	0	0	0	0	0	0	0	NA	NA	NA	NA	NA	0_unexpr
ENSMUSG00000099558.1	Gm29295	0	0	0	0	0	0	0	NA	NA	NA	NA	NA	0_unexpr
ENSMUSG00000102124.1	Gm29296	0	0	0	0	0	0	0	NA	NA	NA	NA	NA	0_unexpr
ENSMUSG00000100887.1	Gm29297	0	0	0	0	0	0	0	NA	NA	NA	NA	NA	0_unexpr
ENSMUSG00000099588.1	Gm29298	0	0	0	0	0	0	0	NA	NA	NA	NA	NA	0_unexpr
ENSMUSG00000100973.1	Gm29299	0	0	0	0	0	0	0	NA	NA	NA	NA	NA	0_unexpr
ENSMUSG00000090772.1	Gm2930	0	0	0	0	0	0	0	NA	NA	NA	NA	NA	0_unexpr
ENSMUSG00000101364.1	Gm29300	0	0	0	0	0	0	0	NA	NA	NA	NA	NA	0_unexpr
ENSMUSG00000101422.6	Gm29301	0	0	0	0	0	0	0	NA	NA	NA	NA	NA	0_unexpr
ENSMUSG00000100817.1	Gm29302	0	0	0	0	0	0	0	NA	NA	NA	NA	NA	0_unexpr
ENSMUSG00000101542.6	Gm29303	0	0	0	0	0	0	0	NA	NA	NA	NA	NA	0_unexpr
ENSMUSG00000099466.1	Gm29304	0	0	0	0	0	0	0	NA	NA	NA	NA	NA	0_unexpr
ENSMUSG00000100089.1	Gm29305	0	0	0	0	0	0	0	NA	NA	NA	NA	NA	0_unexpr
ENSMUSG00000101534.1	Gm29306	0	0	0	0	0	0	0	NA	NA	NA	NA	NA	0_unexpr
ENSMUSG00000099509.1	Gm29307	0	0	0	0	0	0	0	NA	NA	NA	NA	NA	0_unexpr
ENSMUSG00000101205.1	Gm29308	0	0	0	0	0	0	0	NA	NA	NA	NA	NA	0_unexpr
ENSMUSG00000100526.1	Gm29309	0	0	0	0	0	0	0	NA	NA	NA	NA	NA	0_unexpr
ENSMUSG00000100907.1	Gm29310	0	0	0	0	0	0	0	NA	NA	NA	NA	NA	0_unexpr
ENSMUSG00000101960.1	Gm29311	0	0	0	0	0	0	0	NA	NA	NA	NA	NA	0_unexpr
ENSMUSG00000101917.1	Gm29312	0	0	0	0	0	0	0	NA	NA	NA	NA	NA	0_unexpr
ENSMUSG00000099526.1	Gm29313	0	0	0	0	0	0	0	NA	NA	NA	NA	NA	0_unexpr
ENSMUSG00000101283.1	Gm29314	0	0	0	0	0	0	0	NA	NA	NA	NA	NA	0_unexpr
ENSMUSG00000101642.6	Gm29315	0	0	0	0	0	0	0	NA	NA	NA	NA	NA	0_unexpr
ENSMUSG00000099880.1	Gm29316	0	0	0	0	0	0	0	NA	NA	NA	NA	NA	0_unexpr
ENSMUSG00000099817.1	Gm29317	0	0	0	0	0	0	0	NA	NA	NA	NA	NA	0_unexpr
ENSMUSG00000101416.1	Gm29318	2.32102	0	0	0	0	0	0.386837	-1.92672	4.01456	-0.479934	0.631275	NA	0_unexpr
ENSMUSG00000100365.1	Gm29319	0	0	0	0	0	0	0	NA	NA	NA	NA	NA	0_unexpr
ENSMUSG00000099867.1	Gm29320	0	0	0	0	0	0	0	NA	NA	NA	NA	NA	0_unexpr
ENSMUSG00000100915.6	Gm29321	0	0	0	0	0	0	0	NA	NA	NA	NA	NA	0_unexpr
ENSMUSG00000099543.1	Gm29322	12.7656	15.5631	24.4715	13.5232	22.2122	39.7487	21.3807	0.480646	0.570931	0.841864	0.399864	0.652449	1_unchanged
ENSMUSG00000099749.1	Gm29323	0	0	0	0	0	0	0	NA	NA	NA	NA	NA	0_unexpr
ENSMUSG00000100187.1	Gm29324	0	0	0	0	0	0	0	NA	NA	NA	NA	NA	0_unexpr
ENSMUSG00000099625.1	Gm29325	0	0	0	0	0	0	0	NA	NA	NA	NA	NA	0_unexpr
ENSMUSG00000100400.1	Gm29326	0	0	0	0	0	0	0	NA	NA	NA	NA	NA	0_unexpr
ENSMUSG00000099387.1	Gm29327	0	0	0	0	0	0	0	NA	NA	NA	NA	NA	0_unexpr
ENSMUSG00000099853.3	Gm29328	0	0	0	0	0	0	0	NA	NA	NA	NA	NA	0_unexpr
ENSMUSG00000101095.1	Gm29329	0	0	0	0	0	0	0	NA	NA	NA	NA	NA	0_unexpr
ENSMUSG00000100105.1	Gm29330	0	0	0	0	0	0	0	NA	NA	NA	NA	NA	0_unexpr
ENSMUSG00000100220.1	Gm29331	0	0	0	0	0	0	0	NA	NA	NA	NA	NA	0_unexpr
ENSMUSG00000100516.1	Gm29332	0	0	0	0	0	0	0	NA	NA	NA	NA	NA	0_unexpr
ENSMUSG00000100785.1	Gm29333	0	0	0	0	0	0	0	NA	NA	NA	NA	NA	0_unexpr
ENSMUSG00000100977.1	Gm29334	0	0	0	0.901543	0	0	0.150257	1.19551	4.08047	0.292982	0.769536	NA	0_unexpr
ENSMUSG00000101736.1	Gm29335	0	0	0	0	0	0	0	NA	NA	NA	NA	NA	0_unexpr
ENSMUSG00000100367.1	Gm29336	0	0	0	0	0	0	0	NA	NA	NA	NA	NA	0_unexpr
ENSMUSG00000099848.1	Gm29337	0	0	0	0	0	0	0	NA	NA	NA	NA	NA	0_unexpr
ENSMUSG00000101160.1	Gm29338	0	0	0	0	0	0	0	NA	NA	NA	NA	NA	0_unexpr
ENSMUSG00000100951.1	Gm29339	0	0	0	0	0	0	0	NA	NA	NA	NA	NA	0_unexpr
ENSMUSG00000099470.1	Gm29340	2.32102	0.864616	0	0	0	5.48258	1.4447	0.775262	2.35184	0.32964	0.741672	NA	0_unexpr
ENSMUSG00000099774.1	Gm29341	0	0	0	0	0	0	0	NA	NA	NA	NA	NA	0_unexpr
ENSMUSG00000099355.1	Gm29342	0	0	0	0	0	0	0	NA	NA	NA	NA	NA	0_unexpr
ENSMUSG00000101170.1	Gm29343	0	0	0	0	0	0	0	NA	NA	NA	NA	NA	0_unexpr
ENSMUSG00000100761.1	Gm29344	0	0	0	0	0	0	0	NA	NA	NA	NA	NA	0_unexpr
ENSMUSG00000101922.1	Gm29345	0	0	0	0	0	0	0	NA	NA	NA	NA	NA	0_unexpr
ENSMUSG00000101386.1	Gm29346	0	0	0	0	0	0	0	NA	NA	NA	NA	NA	0_unexpr
ENSMUSG00000100979.1	Gm29347	0	0	0	0	0	0	0	NA	NA	NA	NA	NA	0_unexpr
ENSMUSG00000099336.1	Gm29348	0	0	0	0	0	0	0	NA	NA	NA	NA	NA	0_unexpr
ENSMUSG00000100597.1	Gm29349	0	0	0	0	0	0	0	NA	NA	NA	NA	NA	0_unexpr
ENSMUSG00000099575.1	Gm29350	0	0	0	0	0	0	0	NA	NA	NA	NA	NA	0_unexpr
ENSMUSG00000100958.1	Gm29351	0	0	0	0	0	0	0	NA	NA	NA	NA	NA	0_unexpr
ENSMUSG00000100137.1	Gm29352	0	0	0	0	0	0	0	NA	NA	NA	NA	NA	0_unexpr
ENSMUSG00000101041.1	Gm29353	0	0	0	0	0	0	0	NA	NA	NA	NA	NA	0_unexpr
ENSMUSG00000101212.1	Gm29354	0	0	0	0	0	0	0	NA	NA	NA	NA	NA	0_unexpr
ENSMUSG00000099410.1	Gm29355	0	0	0	0	0	0	0	NA	NA	NA	NA	NA	0_unexpr
ENSMUSG00000101769.1	Gm29356	0	0	0	0	0	0	0	NA	NA	NA	NA	NA	0_unexpr
ENSMUSG00000101611.1	Gm29357	0	0	0	0	0	0	0	NA	NA	NA	NA	NA	0_unexpr
ENSMUSG00000099931.1	Gm29358	13.9261	46.6892	39.0015	34.2586	59.5691	72.6442	44.3481	0.717595	0.484925	1.47981	0.138925	0.361831	1_unchanged
ENSMUSG00000101700.1	Gm29359	0	0.864616	0	0	0	0	0.144103	-0.728048	4.08047	-0.178422	0.858391	NA	0_unexpr
ENSMUSG00000101740.6	Gm29360	0	0	0	0	0	0	0	NA	NA	NA	NA	NA	0_unexpr
ENSMUSG00000099708.1	Gm29361	19.7287	29.3969	42.0604	15.3262	33.3183	60.3084	33.3565	0.227707	0.544274	0.418367	0.675679	0.845139	1_unchanged
ENSMUSG00000100306.1	Gm29362	0	0	0	0	0	0	0	NA	NA	NA	NA	NA	0_unexpr
ENSMUSG00000101441.1	Gm29363	0	0	0	0	0	0	0	NA	NA	NA	NA	NA	0_unexpr
ENSMUSG00000100080.1	Gm29364	0	0	0	0	0	0	0	NA	NA	NA	NA	NA	0_unexpr
ENSMUSG00000099956.1	Gm29365	0	0	0	0	0	0	0	NA	NA	NA	NA	NA	0_unexpr
ENSMUSG00000100109.1	Gm29366	0	0	0	0	0	0	0	NA	NA	NA	NA	NA	0_unexpr
ENSMUSG00000100396.1	Gm29367	0	2.59385	0	0	1.00965	0	0.600582	-1.17728	3.43909	-0.342324	0.732107	NA	0_unexpr
ENSMUSG00000101244.6	Gm29368	0	0	0	0	0	0	0	NA	NA	NA	NA	NA	0_unexpr
ENSMUSG00000100495.1	Gm29369	0	0	0	0	0	0	0	NA	NA	NA	NA	NA	0_unexpr
ENSMUSG00000101131.1	Gm29370	0	0	0	0	0	0	0	NA	NA	NA	NA	NA	0_unexpr
ENSMUSG00000101625.1	Gm29371	0	0	0.764735	0	1.00965	0	0.29573	0.233733	4.08047	0.0572808	0.954322	NA	0_unexpr
ENSMUSG00000100940.1	Gm29372	0	0	0	0	0	0	0	NA	NA	NA	NA	NA	0_unexpr
ENSMUSG00000102054.6	Gm29373	0	0	0	0	0	0	0	NA	NA	NA	NA	NA	0_unexpr
ENSMUSG00000099839.1	Gm29374	0	0	0	0	0	0	0	NA	NA	NA	NA	NA	0_unexpr
ENSMUSG00000101955.1	Gm29376	0	1.72923	3.05894	2.70463	4.03858	4.11194	2.60722	1.10322	1.38897	0.79427	0.427038	NA	0_unexpr
ENSMUSG00000101032.6	Gm29377	0	0	0	0	0	0	0	NA	NA	NA	NA	NA	0_unexpr
ENSMUSG00000100447.1	Gm29378	0	0	0	0	0	0	0	NA	NA	NA	NA	NA	0_unexpr
ENSMUSG00000100607.1	Gm29379	0	0	0	0	0	0	0	NA	NA	NA	NA	NA	0_unexpr
ENSMUSG00000099829.1	Gm29380	0	0	0	0	0	0	0	NA	NA	NA	NA	NA	0_unexpr
ENSMUSG00000101278.1	Gm29381	0	0	0	0	0	0	0	NA	NA	NA	NA	NA	0_unexpr
ENSMUSG00000100861.1	Gm29382	0	0	0	0	0	0	0	NA	NA	NA	NA	NA	0_unexpr
ENSMUSG00000101535.1	Gm29383	1.16051	0	0	0	0	0	0.193419	-0.728048	4.08047	-0.178422	0.858391	NA	0_unexpr
ENSMUSG00000101091.1	Gm29384	0	0	0	0	0	0	0	NA	NA	NA	NA	NA	0_unexpr
ENSMUSG00000101550.1	Gm29385	0	0	0	0	0	0	0	NA	NA	NA	NA	NA	0_unexpr
ENSMUSG00000101626.6	Gm29386	0	0	0	0	0	0	0	NA	NA	NA	NA	NA	0_unexpr
ENSMUSG00000100279.1	Gm29387	0	0	0	0	0	0	0	NA	NA	NA	NA	NA	0_unexpr
ENSMUSG00000101648.1	Gm29388	0	0	0	0	0	0	0	NA	NA	NA	NA	NA	0_unexpr
ENSMUSG00000100202.1	Gm29389	1.16051	0.864616	3.05894	0.901543	0	1.37065	1.22604	-1.23185	1.98631	-0.62017	0.535146	NA	0_unexpr
ENSMUSG00000104770.1	Gm2939	0	0	0	0	0	0	0	NA	NA	NA	NA	NA	0_unexpr
ENSMUSG00000099529.1	Gm29390	0	0	0	0	0	0	0	NA	NA	NA	NA	NA	0_unexpr
ENSMUSG00000101497.1	Gm29391	0	0	0	0	0	0	0	NA	NA	NA	NA	NA	0_unexpr
ENSMUSG00000101694.1	Gm29392	0	0	0	0	0	0	0	NA	NA	NA	NA	NA	0_unexpr
ENSMUSG00000101533.1	Gm29393	0	0	0	0	0	0	0	NA	NA	NA	NA	NA	0_unexpr
ENSMUSG00000022362.13	Gm29394	5.80256	5.18769	4.58841	4.50772	4.03858	2.74129	4.47771	-0.439123	0.983838	-0.446336	0.655354	NA	0_unexpr
ENSMUSG00000101595.1	Gm29395	1.16051	0.864616	0	2.70463	4.03858	1.37065	1.68983	2.10252	1.79258	1.1729	0.240835	NA	0_unexpr
ENSMUSG00000101822.1	Gm29396	0	0	0	0	0	0	0	NA	NA	NA	NA	NA	0_unexpr
ENSMUSG00000101309.1	Gm29397	2.32102	0.864616	0	1.80309	1.00965	1.37065	1.22817	0.474915	1.94558	0.244099	0.807154	NA	0_unexpr
ENSMUSG00000101011.6	Gm29398	0	0	0	0	0	0	0	NA	NA	NA	NA	NA	0_unexpr
ENSMUSG00000100570.6	Gm29399	0	0	0	0	0	0	0	NA	NA	NA	NA	NA	0_unexpr
ENSMUSG00000101863.1	Gm29400	0	0	0	0	0	0	0	NA	NA	NA	NA	NA	0_unexpr
ENSMUSG00000099727.1	Gm29401	0	0	0	0	0	0	0	NA	NA	NA	NA	NA	0_unexpr
ENSMUSG00000101756.1	Gm29402	0	0	0	0	0	0	0	NA	NA	NA	NA	NA	0_unexpr
ENSMUSG00000100223.1	Gm29403	0	0	0	0	0	0	0	NA	NA	NA	NA	NA	0_unexpr
ENSMUSG00000100073.1	Gm29404	0	0	0	0	0	0	0	NA	NA	NA	NA	NA	0_unexpr
ENSMUSG00000101150.1	Gm29405	0	0	0	0	0	0	0	NA	NA	NA	NA	NA	0_unexpr
ENSMUSG00000099595.1	Gm29406	0	0	0	0	0	0	0	NA	NA	NA	NA	NA	0_unexpr
ENSMUSG00000099978.1	Gm29407	0	0	0	0	0	0	0	NA	NA	NA	NA	NA	0_unexpr
ENSMUSG00000099406.1	Gm29408	0	0	0	0	0	0	0	NA	NA	NA	NA	NA	0_unexpr
ENSMUSG00000102005.6	Gm29409	0	0	0	0	0	0	0	NA	NA	NA	NA	NA	0_unexpr
ENSMUSG00000100308.1	Gm29410	0	0	0	0	0	0	0	NA	NA	NA	NA	NA	0_unexpr
ENSMUSG00000099712.1	Gm29411	0	0	0	0	0	0	0	NA	NA	NA	NA	NA	0_unexpr
ENSMUSG00000101831.1	Gm29412	0	0	0	0	0	0	0	NA	NA	NA	NA	NA	0_unexpr
ENSMUSG00000100428.1	Gm29413	0	0	0	0	0	0	0	NA	NA	NA	NA	NA	0_unexpr
ENSMUSG00000099392.1	Gm29414	0	0	0	0	0	0	0	NA	NA	NA	NA	NA	0_unexpr
ENSMUSG00000101218.1	Gm29416	0	0	0	0	0	0	0	NA	NA	NA	NA	NA	0_unexpr
ENSMUSG00000100320.1	Gm29417	3.48154	1.72923	1.52947	2.70463	1.00965	4.11194	2.42774	0.219469	1.35611	0.161837	0.871434	NA	0_unexpr
ENSMUSG00000100345.1	Gm29418	0	0	0	0	0	0	0	NA	NA	NA	NA	NA	0_unexpr
ENSMUSG00000101390.1	Gm29420	0	0	0	0	0	0	0	NA	NA	NA	NA	NA	0_unexpr
ENSMUSG00000099699.1	Gm29421	0	0	0	0	0	0	0	NA	NA	NA	NA	NA	0_unexpr
ENSMUSG00000101544.1	Gm29422	0	0	0	0	0	0	0	NA	NA	NA	NA	NA	0_unexpr
ENSMUSG00000101725.6	Gm29423	0	0	0	0	0	0	0	NA	NA	NA	NA	NA	0_unexpr
ENSMUSG00000099948.1	Gm29424	0	0	0	0	0	0	0	NA	NA	NA	NA	NA	0_unexpr
ENSMUSG00000101440.1	Gm29425	0	0	0	0	0	0	0	NA	NA	NA	NA	NA	0_unexpr
ENSMUSG00000102031.6	Gm29426	0	0	0	0	0	0	0	NA	NA	NA	NA	NA	0_unexpr
ENSMUSG00000101904.1	Gm29427	0	0	0	0	0	2.74129	0.456882	2.39987	4.01417	0.59785	0.54994	NA	0_unexpr
ENSMUSG00000100623.1	Gm29428	0	2.59385	0.764735	0	1.00965	0	0.728038	-1.55842	2.80618	-0.555353	0.578653	NA	0_unexpr
ENSMUSG00000100577.1	Gm29429	0	0	0	0	0	0	0	NA	NA	NA	NA	NA	0_unexpr
ENSMUSG00000101451.1	Gm29430	0	0	0	0	0	0	0	NA	NA	NA	NA	NA	0_unexpr
ENSMUSG00000100728.1	Gm29431	0	0	0	0	0	0	0	NA	NA	NA	NA	NA	0_unexpr
ENSMUSG00000099549.1	Gm29432	0	0	0	0	0	0	0	NA	NA	NA	NA	NA	0_unexpr
ENSMUSG00000100043.1	Gm29433	0	0	0	0	0	0	0	NA	NA	NA	NA	NA	0_unexpr
ENSMUSG00000100081.1	Gm29434	0	0.864616	1.52947	0	0	0	0.399014	-2.03254	3.87674	-0.524291	0.600076	NA	0_unexpr
ENSMUSG00000100753.1	Gm29435	0	0	0	0	0	0	0	NA	NA	NA	NA	NA	0_unexpr
ENSMUSG00000101984.1	Gm29436	0	0	0	0	0	0	0	NA	NA	NA	NA	NA	0_unexpr
ENSMUSG00000101850.1	Gm29437	0	0	0	0	0	0	0	NA	NA	NA	NA	NA	0_unexpr
ENSMUSG00000101823.1	Gm29438	35.9759	50.1477	52.7667	24.3417	31.299	42.49	39.5035	-0.525501	0.393871	-1.3342	0.182139	0.42497	1_unchanged
ENSMUSG00000101029.1	Gm29439	156.669	96.837	96.3566	88.3512	56.5401	112.393	101.191	-0.444379	0.334034	-1.33034	0.183406	0.426676	1_unchanged
ENSMUSG00000101433.1	Gm29441	0	0	0	0	0	0	0	NA	NA	NA	NA	NA	0_unexpr
ENSMUSG00000101008.1	Gm29442	0	0	0	0	0	0	0	NA	NA	NA	NA	NA	0_unexpr
ENSMUSG00000100583.6	Gm29443	0	0.864616	0.764735	0.901543	3.02894	2.74129	1.38352	1.93617	1.91183	1.01273	0.311189	NA	0_unexpr
ENSMUSG00000101649.1	Gm29444	0	0	0	0	0	0	0	NA	NA	NA	NA	NA	0_unexpr
ENSMUSG00000101802.1	Gm29445	0	0	0	0	0	0	0	NA	NA	NA	NA	NA	0_unexpr
ENSMUSG00000100885.1	Gm29446	0	0	0	0	0	0	0	NA	NA	NA	NA	NA	0_unexpr
ENSMUSG00000101393.1	Gm29447	0	0	0	0	0	0	0	NA	NA	NA	NA	NA	0_unexpr
ENSMUSG00000099641.1	Gm29448	0	0	0	0	0	0	0	NA	NA	NA	NA	NA	0_unexpr
ENSMUSG00000101598.1	Gm29449	0	0	0	0	0	0	0	NA	NA	NA	NA	NA	0_unexpr
ENSMUSG00000101861.1	Gm29450	0	0	0	0	0	0	0	NA	NA	NA	NA	NA	0_unexpr
ENSMUSG00000101216.1	Gm29451	0	0	0	0	0	0	0	NA	NA	NA	NA	NA	0_unexpr
ENSMUSG00000101120.1	Gm29452	0	0	0	0	0	0	0	NA	NA	NA	NA	NA	0_unexpr
ENSMUSG00000101724.1	Gm29453	0	0.864616	0	0	0	0	0.144103	-0.728048	4.08047	-0.178422	0.858391	NA	0_unexpr
ENSMUSG00000101437.1	Gm29454	1.16051	0	0	0	0	0	0.193419	-0.728048	4.08047	-0.178422	0.858391	NA	0_unexpr
ENSMUSG00000101179.1	Gm29455	0	0	0	0	0	0	0	NA	NA	NA	NA	NA	0_unexpr
ENSMUSG00000099860.1	Gm29456	0	0	0	0	0	0	0	NA	NA	NA	NA	NA	0_unexpr
ENSMUSG00000101507.1	Gm29457	0	0	0	0	0	0	0	NA	NA	NA	NA	NA	0_unexpr
ENSMUSG00000099847.1	Gm29458	0	2.59385	1.52947	0.901543	3.02894	4.11194	2.02762	0.885566	1.58609	0.558333	0.576617	NA	0_unexpr
ENSMUSG00000100932.1	Gm29459	0	0	0	1.80309	0	0	0.300514	1.90515	4.05248	0.470119	0.63827	NA	0_unexpr
ENSMUSG00000099686.1	Gm29460	0	0	0	0	0	0	0	NA	NA	NA	NA	NA	0_unexpr
ENSMUSG00000100711.1	Gm29461	0	0	0	0	0	0	0	NA	NA	NA	NA	NA	0_unexpr
ENSMUSG00000099634.1	Gm29462	20.8892	29.3969	26.7657	38.7664	26.2508	26.0423	28.0185	0.242508	0.435465	0.556895	0.577599	0.784511	1_unchanged
ENSMUSG00000101237.1	Gm29464	0	0	0	0	0	0	0	NA	NA	NA	NA	NA	0_unexpr
ENSMUSG00000100501.1	Gm29466	0	0	0	0	0	0	0	NA	NA	NA	NA	NA	0_unexpr
ENSMUSG00000100083.6	Gm29467	0	0	0	0	0	0	0	NA	NA	NA	NA	NA	0_unexpr
ENSMUSG00000100268.1	Gm29468	0	0	0	0	0	0	0	NA	NA	NA	NA	NA	0_unexpr
ENSMUSG00000101343.1	Gm29469	0	0	0	0	0	0	0	NA	NA	NA	NA	NA	0_unexpr
ENSMUSG00000101072.1	Gm29470	0	0	0	0	0	0	0	NA	NA	NA	NA	NA	0_unexpr
ENSMUSG00000100661.1	Gm29471	0	0	0	0	0	0	0	NA	NA	NA	NA	NA	0_unexpr
ENSMUSG00000101907.1	Gm29472	0	0	0	0	0	0	0	NA	NA	NA	NA	NA	0_unexpr
ENSMUSG00000100035.1	Gm29473	0	0	0	0	0	0	0	NA	NA	NA	NA	NA	0_unexpr
ENSMUSG00000100571.1	Gm29474	0	0	0	0	0	0	0	NA	NA	NA	NA	NA	0_unexpr
ENSMUSG00000100087.1	Gm29475	0	0	0	0	0	0	0	NA	NA	NA	NA	NA	0_unexpr
ENSMUSG00000100740.1	Gm29476	0	0	0	0	0	0	0	NA	NA	NA	NA	NA	0_unexpr
ENSMUSG00000101258.1	Gm29477	2.32102	2.59385	1.52947	1.80309	4.03858	5.48258	2.96143	0.79622	1.2333	0.645603	0.518537	NA	0_unexpr
ENSMUSG00000100341.1	Gm29478	0	0	0	0	0	0	0	NA	NA	NA	NA	NA	0_unexpr
ENSMUSG00000100470.1	Gm29479	0	0	0	0	0	0	0	NA	NA	NA	NA	NA	0_unexpr
ENSMUSG00000101995.1	Gm29480	0	0	0	0	0	0	0	NA	NA	NA	NA	NA	0_unexpr
ENSMUSG00000100781.1	Gm29481	0	0	0	0	0	0	0	NA	NA	NA	NA	NA	0_unexpr
ENSMUSG00000099665.1	Gm29482	0	0	0	0	0	0	0	NA	NA	NA	NA	NA	0_unexpr
ENSMUSG00000100546.1	Gm29483	0	0	0	0	0	0	0	NA	NA	NA	NA	NA	0_unexpr
ENSMUSG00000101367.1	Gm29484	0	0	0	0	0	0	0	NA	NA	NA	NA	NA	0_unexpr
ENSMUSG00000101413.1	Gm29485	2.32102	5.18769	5.35314	0.901543	3.02894	4.11194	3.48405	-0.740107	1.18142	-0.626453	0.531018	NA	0_unexpr
ENSMUSG00000099337.1	Gm29486	4.64205	2.59385	0	1.80309	5.04823	1.37065	2.57631	0.245286	1.50791	0.162666	0.870782	NA	0_unexpr
ENSMUSG00000099959.1	Gm29487	5.80256	10.3754	11.471	9.01543	24.2315	43.8607	17.4594	1.44165	0.684975	2.10467	0.0353201	0.151555	1_unchanged
ENSMUSG00000101778.1	Gm29488	69.6307	96.837	98.6508	73.9266	123.177	187.779	108.333	0.524287	0.3516	1.49115	0.135923	0.35771	1_unchanged
ENSMUSG00000100177.1	Gm29489	0	0	0	0	0	0	0	NA	NA	NA	NA	NA	0_unexpr
ENSMUSG00000101363.1	Gm29490	18.5682	6.91693	10.7063	2.70463	2.01929	20.5597	10.2458	-0.558833	0.938587	-0.595398	0.551577	0.766119	1_unchanged
ENSMUSG00000100393.1	Gm29491	1.16051	0	0	0	0	4.11194	0.878742	2.01454	3.07049	0.656097	0.511762	NA	0_unexpr
ENSMUSG00000099795.1	Gm29492	0	0	0	0	0	0	0	NA	NA	NA	NA	NA	0_unexpr
ENSMUSG00000101727.1	Gm29495	0	0	0	0	0	0	0	NA	NA	NA	NA	NA	0_unexpr
ENSMUSG00000101292.1	Gm29496	0	0	0	0	0	0	0	NA	NA	NA	NA	NA	0_unexpr
ENSMUSG00000100588.1	Gm29497	0	0	0	0	0	0	0	NA	NA	NA	NA	NA	0_unexpr
ENSMUSG00000101040.6	Gm29498	0	0	0	0	0	0	0	NA	NA	NA	NA	NA	0_unexpr
ENSMUSG00000102050.1	Gm29499	0	0	0	0	0	0	0	NA	NA	NA	NA	NA	0_unexpr
ENSMUSG00000101498.1	Gm2950	0	0	0	0	0	0	0	NA	NA	NA	NA	NA	0_unexpr
ENSMUSG00000101869.1	Gm29500	0	0	0	0	0	0	0	NA	NA	NA	NA	NA	0_unexpr
ENSMUSG00000100416.1	Gm29501	0	0	0	0	0	0	0	NA	NA	NA	NA	NA	0_unexpr
ENSMUSG00000100596.1	Gm29502	0	0	0	0	0	0	0	NA	NA	NA	NA	NA	0_unexpr
ENSMUSG00000100964.1	Gm29503	0	0	0	0	0	0	0	NA	NA	NA	NA	NA	0_unexpr
ENSMUSG00000100533.6	Gm29504	0	0	0	0	0	0	0	NA	NA	NA	NA	NA	0_unexpr
ENSMUSG00000101346.1	Gm29505	0	0	0	0	0	0	0	NA	NA	NA	NA	NA	0_unexpr
ENSMUSG00000101227.1	Gm29506	0	0	0	0	0	0	0	NA	NA	NA	NA	NA	0_unexpr
ENSMUSG00000101755.1	Gm29507	0	0	0	0	0	0	0	NA	NA	NA	NA	NA	0_unexpr
ENSMUSG00000100789.6	Gm29508	0	0	0	0	0	0	0	NA	NA	NA	NA	NA	0_unexpr
ENSMUSG00000099810.1	Gm29509	0	0	0	0	0	0	0	NA	NA	NA	NA	NA	0_unexpr
ENSMUSG00000090635.1	Gm2951	0	0	0	0	0	0	0	NA	NA	NA	NA	NA	0_unexpr
ENSMUSG00000099666.6	Gm29511	0	0	0	0	0	0	0	NA	NA	NA	NA	NA	0_unexpr
ENSMUSG00000099367.1	Gm29512	0	0	0	0	0	0	0	NA	NA	NA	NA	NA	0_unexpr
ENSMUSG00000099690.1	Gm29513	0	0	0	0	0	0	0	NA	NA	NA	NA	NA	0_unexpr
ENSMUSG00000099964.6	Gm29514	2.32102	0.864616	4.58841	0	4.03858	0	1.96877	-0.924396	1.83219	-0.504529	0.61389	NA	0_unexpr
ENSMUSG00000099629.1	Gm29515	0	0	0	0	0	0	0	NA	NA	NA	NA	NA	0_unexpr
ENSMUSG00000101973.1	Gm29516	0	0	0	0	0	0	0	NA	NA	NA	NA	NA	0_unexpr
ENSMUSG00000101075.1	Gm29517	0	0	0	0	0	0	0	NA	NA	NA	NA	NA	0_unexpr
ENSMUSG00000099691.1	Gm29518	0	0	0	0	0	0	0	NA	NA	NA	NA	NA	0_unexpr
ENSMUSG00000101173.1	Gm29519	4.64205	6.05231	4.58841	7.21235	1.00965	1.37065	4.1459	-0.625482	1.14323	-0.547118	0.584298	NA	0_unexpr
ENSMUSG00000099827.1	Gm29520	0	0	0	0	0	0	0	NA	NA	NA	NA	NA	0_unexpr
ENSMUSG00000100807.2	Gm29521	0	0	0	0	0	0	0	NA	NA	NA	NA	NA	0_unexpr
ENSMUSG00000099668.1	Gm29522	0	0	0	0	0	0	0	NA	NA	NA	NA	NA	0_unexpr
ENSMUSG00000100731.1	Gm29523	0	0	0	0	0	0	0	NA	NA	NA	NA	NA	0_unexpr
ENSMUSG00000100074.1	Gm29524	0	0	0	0	0	0	0	NA	NA	NA	NA	NA	0_unexpr
ENSMUSG00000100995.1	Gm29525	0	0	0	0	0	0	0	NA	NA	NA	NA	NA	0_unexpr
ENSMUSG00000100273.1	Gm29526	0	0	0	0	0	0	0	NA	NA	NA	NA	NA	0_unexpr
ENSMUSG00000100369.1	Gm29527	0	0	0	0	0	0	0	NA	NA	NA	NA	NA	0_unexpr
ENSMUSG00000099676.1	Gm29528	0	0	0	0	0	0	0	NA	NA	NA	NA	NA	0_unexpr
ENSMUSG00000100945.1	Gm29529	0	0	0	0	0	0	0	NA	NA	NA	NA	NA	0_unexpr
ENSMUSG00000102029.1	Gm29530	0	0	0	0	0	0	0	NA	NA	NA	NA	NA	0_unexpr
ENSMUSG00000099500.1	Gm29531	0	0	0	0	0	0	0	NA	NA	NA	NA	NA	0_unexpr
ENSMUSG00000101407.6	Gm29532	0	0	0	0	0	0	0	NA	NA	NA	NA	NA	0_unexpr
ENSMUSG00000101094.1	Gm29533	0	0	0	0	0	0	0	NA	NA	NA	NA	NA	0_unexpr
ENSMUSG00000101647.1	Gm29534	0	0	0	0	0	0	0	NA	NA	NA	NA	NA	0_unexpr
ENSMUSG00000099688.1	Gm29535	0	0	0	0	0	0	0	NA	NA	NA	NA	NA	0_unexpr
ENSMUSG00000099706.1	Gm29536	0	0	0	0	0	0	0	NA	NA	NA	NA	NA	0_unexpr
ENSMUSG00000099780.1	Gm29537	0	0	0	0	0	0	0	NA	NA	NA	NA	NA	0_unexpr
ENSMUSG00000099553.1	Gm29538	0	0	0	0	0	0	0	NA	NA	NA	NA	NA	0_unexpr
ENSMUSG00000099472.1	Gm29539	0	0	0	0	0	0	0	NA	NA	NA	NA	NA	0_unexpr
ENSMUSG00000099340.1	Gm29540	0	0	0	0	0	0	0	NA	NA	NA	NA	NA	0_unexpr
ENSMUSG00000101007.1	Gm29541	0	0	0.764735	3.60617	0	0	0.728485	1.90593	3.22142	0.591641	0.554091	NA	0_unexpr
ENSMUSG00000099851.1	Gm29542	23.2102	17.2923	16.8242	17.1293	15.1447	9.59452	16.5325	-0.424957	0.550679	-0.771695	0.440295	0.684618	1_unchanged
ENSMUSG00000100475.1	Gm29543	0	0	0	0	0	0	0	NA	NA	NA	NA	NA	0_unexpr
ENSMUSG00000099585.1	Gm29544	0	0	0	0	0	0	0	NA	NA	NA	NA	NA	0_unexpr
ENSMUSG00000101882.1	Gm29545	0	0	0	0	0	0	0	NA	NA	NA	NA	NA	0_unexpr
ENSMUSG00000100307.1	Gm29546	0	0	0	0	0	0	0	NA	NA	NA	NA	NA	0_unexpr
ENSMUSG00000101614.1	Gm29547	0	0	0	0	0	0	0	NA	NA	NA	NA	NA	0_unexpr
ENSMUSG00000101466.1	Gm29548	0	0	0	0	0	0	0	NA	NA	NA	NA	NA	0_unexpr
ENSMUSG00000101668.1	Gm29549	0	0	0	0	0	0	0	NA	NA	NA	NA	NA	0_unexpr
ENSMUSG00000100445.1	Gm29550	0	0	0	0	0	0	0	NA	NA	NA	NA	NA	0_unexpr
ENSMUSG00000102072.1	Gm29551	0	0	0	0	0	0	0	NA	NA	NA	NA	NA	0_unexpr
ENSMUSG00000099888.1	Gm29552	0	0	0	0	0	0	0	NA	NA	NA	NA	NA	0_unexpr
ENSMUSG00000100103.1	Gm29553	0	0	0	0	0	0	0	NA	NA	NA	NA	NA	0_unexpr
ENSMUSG00000100231.1	Gm29554	0	0	0	0	0	0	0	NA	NA	NA	NA	NA	0_unexpr
ENSMUSG00000101967.6	Gm29555	0	0	0	0	0	0	0	NA	NA	NA	NA	NA	0_unexpr
ENSMUSG00000101469.1	Gm29556	0	0	0	0	0	0	0	NA	NA	NA	NA	NA	0_unexpr
ENSMUSG00000100424.1	Gm29557	0	0	0	0	0	0	0	NA	NA	NA	NA	NA	0_unexpr
ENSMUSG00000100184.1	Gm29558	0	0	0	0	0	0	0	NA	NA	NA	NA	NA	0_unexpr
ENSMUSG00000100488.1	Gm29559	0	0	0	0	0	0	0	NA	NA	NA	NA	NA	0_unexpr
ENSMUSG00000096574.7	Gm2956	0	0	0	0	2.01929	0	0.336548	2.01586	4.0459	0.498248	0.618309	NA	0_unexpr
ENSMUSG00000101641.1	Gm29560	0	0	0	0	0	0	0	NA	NA	NA	NA	NA	0_unexpr
ENSMUSG00000100188.1	Gm29561	0	0.864616	0	0	0	0	0.144103	-0.728048	4.08047	-0.178422	0.858391	NA	0_unexpr
ENSMUSG00000101698.1	Gm29562	1.16051	0	0	0	4.03858	2.74129	1.3234	2.7721	2.35564	1.17679	0.239278	NA	0_unexpr
ENSMUSG00000102109.1	Gm29563	0	0	0	0	0	0	0	NA	NA	NA	NA	NA	0_unexpr
ENSMUSG00000099792.1	Gm29564	0	0	0	0	0	0	0	NA	NA	NA	NA	NA	0_unexpr
ENSMUSG00000101060.1	Gm29565	0	0	0	0	0	0	0	NA	NA	NA	NA	NA	0_unexpr
ENSMUSG00000102111.1	Gm29566	0	0	0	0	0	0	0	NA	NA	NA	NA	NA	0_unexpr
ENSMUSG00000100888.1	Gm29567	0	0	0	0	0	0	0	NA	NA	NA	NA	NA	0_unexpr
ENSMUSG00000100366.1	Gm29568	0	0	0	0	0	0	0	NA	NA	NA	NA	NA	0_unexpr
ENSMUSG00000100722.1	Gm29569	0	0	0	0	0	0	0	NA	NA	NA	NA	NA	0_unexpr
ENSMUSG00000101476.1	Gm29570	6.96307	7.78154	12.2358	10.8185	6.05787	2.74129	7.76634	-0.434286	0.826907	-0.525193	0.599449	0.79875	1_unchanged
ENSMUSG00000101537.1	Gm29571	0	0	0	0	0	0	0	NA	NA	NA	NA	NA	0_unexpr
ENSMUSG00000100466.1	Gm29572	0	0	0	0	0	0	0	NA	NA	NA	NA	NA	0_unexpr
ENSMUSG00000099425.1	Gm29573	0	0	0	0	0	0	0	NA	NA	NA	NA	NA	0_unexpr
ENSMUSG00000100673.1	Gm29574	0	0	0	0	0	0	0	NA	NA	NA	NA	NA	0_unexpr
ENSMUSG00000102025.1	Gm29575	0	0	0	0	0	0	0	NA	NA	NA	NA	NA	0_unexpr
ENSMUSG00000101957.1	Gm29576	0	0	0	0	0	0	0	NA	NA	NA	NA	NA	0_unexpr
ENSMUSG00000101071.1	Gm29577	0	0	0	0	0	0	0	NA	NA	NA	NA	NA	0_unexpr
ENSMUSG00000099990.6	Gm29578	0	0	0	0	0	0	0	NA	NA	NA	NA	NA	0_unexpr
ENSMUSG00000100321.1	Gm29579	0	0	0	0	0	0	0	NA	NA	NA	NA	NA	0_unexpr
ENSMUSG00000100038.1	Gm29580	0	0	0	0	0	0	0	NA	NA	NA	NA	NA	0_unexpr
ENSMUSG00000100311.6	Gm29581	0	0	0	0	0	0	0	NA	NA	NA	NA	NA	0_unexpr
ENSMUSG00000100467.1	Gm29582	0	0	0	0	0	0	0	NA	NA	NA	NA	NA	0_unexpr
ENSMUSG00000100126.1	Gm29584	0	0	0	0	0	0	0	NA	NA	NA	NA	NA	0_unexpr
ENSMUSG00000100548.1	Gm29585	30.1733	29.3969	32.8836	29.7509	18.1736	30.1542	28.4221	-0.250382	0.430619	-0.581446	0.56094	0.772538	1_unchanged
ENSMUSG00000101177.6	Gm29586	0	0	0	0	0	0	0	NA	NA	NA	NA	NA	0_unexpr
ENSMUSG00000100192.1	Gm29587	0	0	0	0	0	0	0	NA	NA	NA	NA	NA	0_unexpr
ENSMUSG00000101629.1	Gm29588	0	0	0	0	0	0	0	NA	NA	NA	NA	NA	0_unexpr
ENSMUSG00000090731.1	Gm2959	0	0	0	0	0	0	0	NA	NA	NA	NA	NA	0_unexpr
ENSMUSG00000100022.2	Gm29590	0	0	0	0	0	0	0	NA	NA	NA	NA	NA	0_unexpr
ENSMUSG00000100101.1	Gm29591	0	0	0	0	0	0	0	NA	NA	NA	NA	NA	0_unexpr
ENSMUSG00000100935.1	Gm29592	0	0	0	0	0	0	0	NA	NA	NA	NA	NA	0_unexpr
ENSMUSG00000102057.1	Gm29594	0	0	0	0	0	0	0	NA	NA	NA	NA	NA	0_unexpr
ENSMUSG00000101400.1	Gm29596	3.48154	2.59385	3.82367	10.8185	12.1157	27.4129	10.041	2.32466	0.805624	2.88555	0.00390735	0.030851	2_upreg
ENSMUSG00000100941.1	Gm29597	0	0	0	0	0	0	0	NA	NA	NA	NA	NA	0_unexpr
ENSMUSG00000100152.1	Gm29598	0	0	0	0	0	0	0	NA	NA	NA	NA	NA	0_unexpr
ENSMUSG00000099403.1	Gm29599	0	0	0	0	1.00965	0	0.168274	1.19551	4.08047	0.292982	0.769536	NA	0_unexpr
ENSMUSG00000101419.1	Gm29600	0	0	0	0	0	0	0	NA	NA	NA	NA	NA	0_unexpr
ENSMUSG00000100336.1	Gm29601	0	0	0	0	0	0	0	NA	NA	NA	NA	NA	0_unexpr
ENSMUSG00000100568.1	Gm29602	0	0	0	0	0	0	0	NA	NA	NA	NA	NA	0_unexpr
ENSMUSG00000099389.1	Gm29603	1.16051	0	0	1.80309	2.01929	0	0.830482	1.98979	2.65856	0.748446	0.454191	NA	0_unexpr
ENSMUSG00000100663.1	Gm29604	0	0	0	0	0	0	0	NA	NA	NA	NA	NA	0_unexpr
ENSMUSG00000101938.1	Gm29605	0	0	0	0	0	0	0	NA	NA	NA	NA	NA	0_unexpr
ENSMUSG00000102016.6	Gm29606	0	0	0	0	0	0	0	NA	NA	NA	NA	NA	0_unexpr
ENSMUSG00000101340.1	Gm29607	0	0	0	0	0	0	0	NA	NA	NA	NA	NA	0_unexpr
ENSMUSG00000100523.1	Gm29608	0	0	0	0	0	0	0	NA	NA	NA	NA	NA	0_unexpr
ENSMUSG00000101678.3	Gm29609	25.5313	63.9816	55.0609	45.0772	75.7234	102.798	61.3621	0.609221	0.429015	1.42005	0.155594	0.387187	1_unchanged
ENSMUSG00000110252.1	Gm2961	0	0	0	0	0	0	0	NA	NA	NA	NA	NA	0_unexpr
ENSMUSG00000099694.1	Gm29610	1.16051	0.864616	0.764735	2.70463	0	0	0.915749	0.0377564	2.34357	0.0161106	0.987146	NA	0_unexpr
ENSMUSG00000100562.1	Gm29611	0	0	0	0	0	0	0	NA	NA	NA	NA	NA	0_unexpr
ENSMUSG00000100606.1	Gm29612	0	0	0	0	0	0	0	NA	NA	NA	NA	NA	0_unexpr
ENSMUSG00000100757.1	Gm29613	0	0	0	0	0	0	0	NA	NA	NA	NA	NA	0_unexpr
ENSMUSG00000100474.1	Gm29614	0	0	0	0	0	0	0	NA	NA	NA	NA	NA	0_unexpr
ENSMUSG00000100251.1	Gm29615	0	0	0	0	0	0	0	NA	NA	NA	NA	NA	0_unexpr
ENSMUSG00000101774.6	Gm29616	0	0	0	0	0	0	0	NA	NA	NA	NA	NA	0_unexpr
ENSMUSG00000099685.6	Gm29617	0	0	0	0	0	0	0	NA	NA	NA	NA	NA	0_unexpr
ENSMUSG00000100276.1	Gm29618	0	0	0	0	0	0	0	NA	NA	NA	NA	NA	0_unexpr
ENSMUSG00000089838.1	Gm2962	538.478	297.428	340.307	342.586	237.267	302.913	343.163	-0.410615	0.258818	-1.5865	0.112625	0.319966	1_unchanged
ENSMUSG00000100329.1	Gm29622	0	0	0	0	0	0	0	NA	NA	NA	NA	NA	0_unexpr
ENSMUSG00000099350.1	Gm29623	0	0	0	0	0	0	0	NA	NA	NA	NA	NA	0_unexpr
ENSMUSG00000100322.6	Gm29624	0	0	0	0	0	0	0	NA	NA	NA	NA	NA	0_unexpr
ENSMUSG00000101125.1	Gm29625	0	0	0	0	0	0	0	NA	NA	NA	NA	NA	0_unexpr
ENSMUSG00000100100.1	Gm29626	0	0	0	0	0	0	0	NA	NA	NA	NA	NA	0_unexpr
ENSMUSG00000100517.1	Gm29627	0	0	0	0	0	0	0	NA	NA	NA	NA	NA	0_unexpr
ENSMUSG00000100452.1	Gm29628	0	0	0	0	0	0	0	NA	NA	NA	NA	NA	0_unexpr
ENSMUSG00000099874.1	Gm29629	0	0	0	0	0	0	0	NA	NA	NA	NA	NA	0_unexpr
ENSMUSG00000101549.1	Gm29630	0	0	0	0	0	0	0	NA	NA	NA	NA	NA	0_unexpr
ENSMUSG00000101083.1	Gm29631	0	0	0	0	0	0	0	NA	NA	NA	NA	NA	0_unexpr
ENSMUSG00000100478.1	Gm29632	0	0	0	0	0	0	0	NA	NA	NA	NA	NA	0_unexpr
ENSMUSG00000101686.6	Gm29633	0	0	0	0	0	0	0	NA	NA	NA	NA	NA	0_unexpr
ENSMUSG00000100897.1	Gm29634	0	0	0	0	0	0	0	NA	NA	NA	NA	NA	0_unexpr
ENSMUSG00000099335.1	Gm29635	0	0	0	0	0	0	0	NA	NA	NA	NA	NA	0_unexpr
ENSMUSG00000101529.1	Gm29636	0	0	0	0	0	0	0	NA	NA	NA	NA	NA	0_unexpr
ENSMUSG00000102118.1	Gm29637	0	0	0	0	0	0	0	NA	NA	NA	NA	NA	0_unexpr
ENSMUSG00000102084.1	Gm29638	0	0	0	0	0	0	0	NA	NA	NA	NA	NA	0_unexpr
ENSMUSG00000101139.1	Gm29639	0	0	0	0	0	0	0	NA	NA	NA	NA	NA	0_unexpr
ENSMUSG00000100344.1	Gm29640	0	0	0	0	0	0	0	NA	NA	NA	NA	NA	0_unexpr
ENSMUSG00000101509.1	Gm29641	0	0	0	0	0	0	0	NA	NA	NA	NA	NA	0_unexpr
ENSMUSG00000100002.2	Gm29642	22.0497	10.3754	11.471	43.2741	48.463	63.0497	33.1138	1.84345	0.456125	4.04155	5.30986e-05	0.000938959	2_upreg
ENSMUSG00000099530.1	Gm29644	0	0	0	0	0	0	0	NA	NA	NA	NA	NA	0_unexpr
ENSMUSG00000099700.1	Gm29645	0	0	0	0	0	0	0	NA	NA	NA	NA	NA	0_unexpr
ENSMUSG00000100003.1	Gm29646	0	0	0	0	0	0	0	NA	NA	NA	NA	NA	0_unexpr
ENSMUSG00000100989.1	Gm29647	0	0	0	0	0	0	0	NA	NA	NA	NA	NA	0_unexpr
ENSMUSG00000100628.1	Gm29648	0	0	0	0	0	0	0	NA	NA	NA	NA	NA	0_unexpr
ENSMUSG00000100093.1	Gm29649	0	0.864616	1.52947	0	0	0	0.399014	-2.03254	3.87674	-0.524291	0.600076	NA	0_unexpr
ENSMUSG00000105943.1	Gm2965	0	0	0	0	0	2.74129	0.456882	2.39987	4.01417	0.59785	0.54994	NA	0_unexpr
ENSMUSG00000099876.1	Gm29650	68.4702	58.7939	0	68.5173	0	128.841	54.1037	0.63314	2.66417	0.23765	0.812153	0.916747	1_unchanged
ENSMUSG00000099910.1	Gm29651	0	0	0	0	0	0	0	NA	NA	NA	NA	NA	0_unexpr
ENSMUSG00000099818.1	Gm29652	0	0	0	0	0	0	0	NA	NA	NA	NA	NA	0_unexpr
ENSMUSG00000101654.1	Gm29653	0	0	0	0	0	0	0	NA	NA	NA	NA	NA	0_unexpr
ENSMUSG00000101808.1	Gm29654	0	0	0	0	0	0	0	NA	NA	NA	NA	NA	0_unexpr
ENSMUSG00000099737.6	Gm29655	0	0	0	0	0	0	0	NA	NA	NA	NA	NA	0_unexpr
ENSMUSG00000101474.1	Gm29656	0	0	0	0	0	0	0	NA	NA	NA	NA	NA	0_unexpr
ENSMUSG00000100436.1	Gm29657	0	0.864616	0.764735	0	0	0	0.271558	-1.49501	4.04922	-0.369208	0.711973	NA	0_unexpr
ENSMUSG00000100042.1	Gm29658	1.16051	0	1.52947	0.901543	0	0	0.598587	-1.21615	2.98656	-0.407209	0.683855	NA	0_unexpr
ENSMUSG00000101816.1	Gm29659	0	0	0	0	0	0	0	NA	NA	NA	NA	NA	0_unexpr
ENSMUSG00000090481.1	Gm2966	0	0	0	0	0	0	0	NA	NA	NA	NA	NA	0_unexpr
ENSMUSG00000099991.1	Gm29660	0	0	0	0	0	0	0	NA	NA	NA	NA	NA	0_unexpr
ENSMUSG00000101358.1	Gm29661	0	0	0	0	0	0	0	NA	NA	NA	NA	NA	0_unexpr
ENSMUSG00000099501.1	Gm29662	0	0	0	0	0	0	0	NA	NA	NA	NA	NA	0_unexpr
ENSMUSG00000101314.1	Gm29663	0	0	0	0	0	0	0	NA	NA	NA	NA	NA	0_unexpr
ENSMUSG00000101919.1	Gm29664	0	0	0	0	0	0	0	NA	NA	NA	NA	NA	0_unexpr
ENSMUSG00000100451.1	Gm29665	0	0	0	0	0	0	0	NA	NA	NA	NA	NA	0_unexpr
ENSMUSG00000100967.1	Gm29666	113.73	235.175	187.36	239.811	229.189	261.793	211.177	0.439787	0.26875	1.63642	0.101752	0.299978	1_unchanged
ENSMUSG00000100794.1	Gm29667	8.12358	3.45846	7.64735	8.11389	2.01929	2.74129	5.35064	-0.540757	1.0014	-0.540002	0.589195	NA	0_unexpr
ENSMUSG00000099835.1	Gm29668	5.80256	4.32308	1.52947	0	1.00965	1.37065	2.33923	-2.36634	1.64537	-1.43818	0.150383	NA	0_unexpr
ENSMUSG00000100302.1	Gm29670	5.80256	13.8339	9.94155	2.70463	15.1447	26.0423	12.2449	0.531882	0.819366	0.649138	0.516249	0.741984	1_unchanged
ENSMUSG00000099601.1	Gm29671	0	0	0	0	0	0	0	NA	NA	NA	NA	NA	0_unexpr
ENSMUSG00000101531.6	Gm29672	0	0	0	0	0	0	0	NA	NA	NA	NA	NA	0_unexpr
ENSMUSG00000112466.1	Gm29674	2.32102	0	0	0	0	0	0.386837	-1.92672	4.01456	-0.479934	0.631275	NA	0_unexpr
ENSMUSG00000113515.1	Gm29675	53.3836	57.0646	65.0024	115.398	114.09	141.177	91.0191	1.06865	0.263071	4.06223	4.86056e-05	0.000873214	2_upreg
ENSMUSG00000113689.1	Gm29676	0	0	0	0	0	0	0	NA	NA	NA	NA	NA	0_unexpr
ENSMUSG00000117811.1	Gm29677	0	0	0	0	0	0	0	NA	NA	NA	NA	NA	0_unexpr
ENSMUSG00000103644.1	Gm29678	0	0	0	0	0	0	0	NA	NA	NA	NA	NA	0_unexpr
ENSMUSG00000114541.1	Gm29680	0	0	0.764735	0	0	0	0.127456	-0.728048	4.08047	-0.178422	0.858391	NA	0_unexpr
ENSMUSG00000105387.1	Gm29681	0	0	0	0	0	0	0	NA	NA	NA	NA	NA	0_unexpr
ENSMUSG00000110053.1	Gm29682	1.16051	0	0	0.901543	2.01929	1.37065	0.908665	2.122	2.36113	0.898724	0.368799	NA	0_unexpr
ENSMUSG00000109097.1	Gm29683	0	0	0	0.901543	0	0	0.150257	1.19551	4.08047	0.292982	0.769536	NA	0_unexpr
ENSMUSG00000112481.1	Gm29684	0	0	0	0	0	0	0	NA	NA	NA	NA	NA	0_unexpr
ENSMUSG00000112910.1	Gm29685	0	0	0	0	0	0	0	NA	NA	NA	NA	NA	0_unexpr
ENSMUSG00000116725.1	Gm29686	0	0	0	0	0	0	0	NA	NA	NA	NA	NA	0_unexpr
ENSMUSG00000113550.1	Gm29687	0	0	0	0	0	0	0	NA	NA	NA	NA	NA	0_unexpr
ENSMUSG00000113633.1	Gm29689	1.16051	0	0	0.901543	0	2.74129	0.800558	1.84914	2.75293	0.671698	0.501776	NA	0_unexpr
ENSMUSG00000118219.1	Gm29695	0	0	0	0	0	5.48258	0.913764	3.41156	3.44653	0.989853	0.322246	NA	0_unexpr
ENSMUSG00000112829.1	Gm29696	0	0	0	0	0	0	0	NA	NA	NA	NA	NA	0_unexpr
ENSMUSG00000115587.1	Gm29697	0	0	0	0	0	0	0	NA	NA	NA	NA	NA	0_unexpr
ENSMUSG00000105654.1	Gm29704	0	0	0	0	0	0	0	NA	NA	NA	NA	NA	0_unexpr
ENSMUSG00000110473.1	Gm29705	0	0	0	0	1.00965	0	0.168274	1.19551	4.08047	0.292982	0.769536	NA	0_unexpr
ENSMUSG00000106492.1	Gm29707	0	0	0	0	0	0	0	NA	NA	NA	NA	NA	0_unexpr
ENSMUSG00000117205.1	Gm29711	0	0	0	0	0	0	0	NA	NA	NA	NA	NA	0_unexpr
ENSMUSG00000114952.1	Gm29717	0	0.864616	0	0.901543	1.00965	1.37065	0.691075	1.72658	2.57302	0.671033	0.5022	NA	0_unexpr
ENSMUSG00000103953.1	Gm29718	15.0867	11.24	18.3536	20.7355	17.164	12.3358	15.8193	0.180589	0.563009	0.320757	0.748395	0.884668	1_unchanged
ENSMUSG00000116719.1	Gm29719	23.2102	33.72	20.6478	14.4247	18.1736	8.22388	19.7334	-0.90608	0.54075	-1.6756	0.093817	0.285053	1_unchanged
ENSMUSG00000116992.1	Gm29719	0	0	0	0	0	0	0	NA	NA	NA	NA	NA	0_unexpr
ENSMUSG00000116868.1	Gm29721	53.3836	107.212	102.474	32.4556	55.5305	43.8607	65.8195	-1.00698	0.376867	-2.67198	0.00754043	0.0508879	3_downreg
ENSMUSG00000111673.1	Gm29724	10.4446	10.3754	19.1184	9.01543	5.04823	17.8184	11.9701	-0.366738	0.709786	-0.516687	0.605375	0.802542	1_unchanged
ENSMUSG00000108610.1	Gm29725	1.16051	0.864616	3.05894	1.80309	0	0	1.14786	-1.39804	2.1829	-0.64045	0.52188	NA	0_unexpr
ENSMUSG00000103521.1	Gm29730	0	0	0	0	0	0	0	NA	NA	NA	NA	NA	0_unexpr
ENSMUSG00000109655.1	Gm29735	0	0	0	0	0	0	0	NA	NA	NA	NA	NA	0_unexpr
ENSMUSG00000105250.1	Gm29736	5.80256	2.59385	1.52947	2.70463	0	9.59452	3.70417	0.292918	1.36308	0.214894	0.82985	NA	0_unexpr
ENSMUSG00000116705.1	Gm29737	16.2472	9.51077	7.64735	9.91698	7.06752	12.3358	10.4543	-0.178742	0.695434	-0.257023	0.797161	0.910016	1_unchanged
ENSMUSG00000104083.1	Gm29739	22.0497	5.18769	6.11788	8.11389	7.06752	16.4478	10.8307	-0.0661024	0.803683	-0.0822494	0.934448	0.972564	1_unchanged
ENSMUSG00000079391.10	Gm2974	1.16051	0.864616	0.764735	0	0	0	0.464977	-2.22465	3.18668	-0.698111	0.485108	NA	0_unexpr
ENSMUSG00000102529.1	Gm29740	0	0	0	0	0	0	0	NA	NA	NA	NA	NA	0_unexpr
ENSMUSG00000103568.1	Gm29741	0	0	0	0	0	0	0	NA	NA	NA	NA	NA	0_unexpr
ENSMUSG00000115042.1	Gm29742	0	0	0	0	0	0	0	NA	NA	NA	NA	NA	0_unexpr
ENSMUSG00000104601.1	Gm29745	2.32102	2.59385	4.58841	5.40926	1.00965	2.74129	3.11058	-0.0531559	1.23314	-0.043106	0.965617	NA	0_unexpr
ENSMUSG00000103399.1	Gm29747	0	0	0	0	0	0	0	NA	NA	NA	NA	NA	0_unexpr
ENSMUSG00000117230.1	Gm29748	1.16051	0.864616	1.52947	0	0	1.37065	0.820874	-1.6233	2.42024	-0.670717	0.502401	NA	0_unexpr
ENSMUSG00000109895.1	Gm2975	8.12358	0	1.52947	1.80309	0	1.37065	2.1378	-1.57236	1.88	-0.836364	0.40295	NA	0_unexpr
ENSMUSG00000115633.1	Gm29753	237.905	103.754	174.359	134.33	82.7909	171.331	150.745	-0.410694	0.351554	-1.16822	0.242716	0.499545	1_unchanged
ENSMUSG00000108682.1	Gm29754	1.16051	0.864616	0.764735	0.901543	2.01929	5.48258	1.86555	1.56579	1.62454	0.963839	0.335127	NA	0_unexpr
ENSMUSG00000106410.1	Gm29755	11.6051	5.18769	9.17682	1.80309	4.03858	6.85323	6.44409	-1.07111	0.916658	-1.1685	0.242606	0.499466	1_unchanged
ENSMUSG00000108529.1	Gm29759	0	0	0	0	0	0	0	NA	NA	NA	NA	NA	0_unexpr
ENSMUSG00000090067.1	Gm2976	1.16051	0	0	0	0	9.59452	1.79251	3.25289	2.56576	1.26781	0.204866	NA	0_unexpr
ENSMUSG00000110761.1	Gm29761	2.32102	0.864616	2.2942	0	1.00965	0	1.08158	-2.23885	2.21329	-1.01155	0.311754	NA	0_unexpr
ENSMUSG00000108767.1	Gm29763	4.64205	3.45846	3.82367	2.70463	0	1.37065	2.66658	-1.52035	1.42057	-1.07024	0.284512	NA	0_unexpr
ENSMUSG00000114889.1	Gm29764	0	0	0	0	0	0	0	NA	NA	NA	NA	NA	0_unexpr
ENSMUSG00000114609.1	Gm29767	0	0	0	0	0	0	0	NA	NA	NA	NA	NA	0_unexpr
ENSMUSG00000117248.1	Gm29770	120.693	34.5846	50.4725	27.9478	23.2218	54.8258	51.9576	-0.96219	0.518732	-1.85489	0.0636123	0.2239	1_unchanged
ENSMUSG00000103334.1	Gm29771	0	0	0	0	0	0	0	NA	NA	NA	NA	NA	0_unexpr
ENSMUSG00000110547.1	Gm29773	3.48154	6.91693	8.41208	0.901543	3.02894	2.74129	4.24705	-1.54313	1.11759	-1.38077	0.16735	NA	0_unexpr
ENSMUSG00000111956.1	Gm29774	0	0	0	0	0	0	0	NA	NA	NA	NA	NA	0_unexpr
ENSMUSG00000114865.2	Gm29776	0	0	0.764735	0.901543	0	0	0.277713	0.233733	4.08047	0.0572808	0.954322	NA	0_unexpr
ENSMUSG00000106939.1	Gm29778	0	0	0	0	0	0	0	NA	NA	NA	NA	NA	0_unexpr
ENSMUSG00000107501.1	Gm29781	4.64205	6.05231	6.88261	1.80309	1.00965	2.74129	3.85517	-1.70769	1.14844	-1.48696	0.137024	NA	0_unexpr
ENSMUSG00000112273.1	Gm29783	29.0128	3.45846	10.7063	9.91698	4.03858	15.0771	12.035	-0.568437	0.857184	-0.663145	0.507237	0.735193	1_unchanged
ENSMUSG00000104733.1	Gm29784	0	0	0	0	0	0	0	NA	NA	NA	NA	NA	0_unexpr
ENSMUSG00000111810.1	Gm29785	0	0	0	0	0	0	0	NA	NA	NA	NA	NA	0_unexpr
ENSMUSG00000113521.1	Gm29787	0	0	0	0	0	0	0	NA	NA	NA	NA	NA	0_unexpr
ENSMUSG00000102741.1	Gm2979	4.64205	0.864616	0.764735	0	0	1.37065	1.27367	-2.40157	2.1973	-1.09296	0.274409	NA	0_unexpr
ENSMUSG00000109227.1	Gm29791	11.6051	25.0739	22.942	21.637	18.1736	6.85323	17.7141	-0.340402	0.60868	-0.559247	0.575993	0.783218	1_unchanged
ENSMUSG00000107037.1	Gm29793	0	2.59385	2.2942	1.80309	5.04823	2.74129	2.41344	0.917087	1.44889	0.632957	0.526762	NA	0_unexpr
ENSMUSG00000112528.1	Gm29794	1.16051	5.18769	6.11788	4.50772	7.06752	32.8955	9.48947	1.77007	0.975251	1.81499	0.0695259	0.236331	1_unchanged
ENSMUSG00000108976.1	Gm29797	3.48154	6.91693	6.11788	7.21235	6.05787	2.74129	5.42131	-0.0328397	0.929513	-0.0353301	0.971817	NA	0_unexpr
ENSMUSG00000107816.1	Gm29799	0	0	0	0	0	0	0	NA	NA	NA	NA	NA	0_unexpr
ENSMUSG00000115612.1	Gm29800	0	0	0	0	0	0	0	NA	NA	NA	NA	NA	0_unexpr
ENSMUSG00000108191.1	Gm29803	0	0	0	0	0	0	0	NA	NA	NA	NA	NA	0_unexpr
ENSMUSG00000116693.1	Gm29805	0	0	0	0	0	0	0	NA	NA	NA	NA	NA	0_unexpr
ENSMUSG00000112885.1	Gm29807	5.80256	1.72923	6.88261	2.70463	6.05787	10.9652	5.69035	0.422235	0.993456	0.425016	0.670825	0.842977	1_unchanged
ENSMUSG00000103419.1	Gm29808	140.422	84.7323	105.533	93.7605	66.6366	105.54	99.4374	-0.313479	0.30222	-1.03726	0.299617	0.561664	1_unchanged
ENSMUSG00000112050.1	Gm29809	0	0	0	0	0	0	0	NA	NA	NA	NA	NA	0_unexpr
ENSMUSG00000111027.1	Gm2981	425.908	559.406	456.547	443.559	403.858	268.647	426.321	-0.366094	0.224192	-1.63295	0.10248	0.301427	1_unchanged
ENSMUSG00000106230.1	Gm29811	0	0.864616	2.2942	1.80309	0	0	0.826984	-0.752005	2.68021	-0.280576	0.779035	NA	0_unexpr
ENSMUSG00000104513.1	Gm29813	0	0	0	0	0	0	0	NA	NA	NA	NA	NA	0_unexpr
ENSMUSG00000107098.1	Gm29815	1.16051	0	2.2942	1.80309	0	1.37065	1.10474	-0.137541	2.19052	-0.0627893	0.949934	NA	0_unexpr
ENSMUSG00000110011.1	Gm29817	0	0	0	0	0	0	0	NA	NA	NA	NA	NA	0_unexpr
ENSMUSG00000112005.1	Gm29818	0	0	1.52947	1.80309	0	1.37065	0.783867	0.957497	2.74125	0.349292	0.72687	NA	0_unexpr
ENSMUSG00000117903.1	Gm29819	3.48154	11.24	7.64735	5.40926	6.05787	23.301	9.52283	0.583833	0.856433	0.681703	0.495427	0.726432	1_unchanged
ENSMUSG00000116800.1	Gm29823	0	0	0	0	0	0	0	NA	NA	NA	NA	NA	0_unexpr
ENSMUSG00000111275.1	Gm29824	0	0	0	0	0	0	0	NA	NA	NA	NA	NA	0_unexpr
ENSMUSG00000111734.1	Gm29825	0	0	0	0.901543	0	0	0.150257	1.19551	4.08047	0.292982	0.769536	NA	0_unexpr
ENSMUSG00000101633.1	Gm29839	0	0	0	0	0	0	0	NA	NA	NA	NA	NA	0_unexpr
ENSMUSG00000114256.1	Gm29844	3.48154	9.51077	4.58841	4.50772	8.07716	16.4478	7.76889	0.680616	0.865629	0.786268	0.43171	0.6785	1_unchanged
ENSMUSG00000107869.1	Gm29848	9.2841	12.9692	2.2942	1.80309	7.06752	20.5597	8.99631	0.236641	0.982582	0.240836	0.809682	0.915662	1_unchanged
ENSMUSG00000102432.1	Gm29856	1.16051	0.864616	0.764735	0	0	0	0.464977	-2.22465	3.18668	-0.698111	0.485108	NA	0_unexpr
ENSMUSG00000083700.1	Gm2986	5.80256	11.24	16.0594	13.5232	15.1447	34.2662	16.006	0.881521	0.649825	1.35655	0.174924	0.414291	1_unchanged
ENSMUSG00000118045.1	Gm29860	0	0	0	0	0	0	0	NA	NA	NA	NA	NA	0_unexpr
ENSMUSG00000117914.1	Gm29863	0	0	0	0	0	0	0	NA	NA	NA	NA	NA	0_unexpr
ENSMUSG00000105331.1	Gm29865	0	0	0	0	0	0	0	NA	NA	NA	NA	NA	0_unexpr
ENSMUSG00000102668.1	Gm29866	0	0	0	0	0	0	0	NA	NA	NA	NA	NA	0_unexpr
ENSMUSG00000101754.2	Gm2987	0	0	0	0	0	0	0	NA	NA	NA	NA	NA	0_unexpr
ENSMUSG00000116878.1	Gm29880	0	0	0	0.901543	0	0	0.150257	1.19551	4.08047	0.292982	0.769536	NA	0_unexpr
ENSMUSG00000112521.1	Gm29884	0	0	1.52947	0	0	0	0.254912	-1.43382	4.05293	-0.353772	0.723509	NA	0_unexpr
ENSMUSG00000110382.1	Gm29895	0	0	0	0	0	0	0	NA	NA	NA	NA	NA	0_unexpr
ENSMUSG00000097794.2	Gm2990	0	0	0	0	0	0	0	NA	NA	NA	NA	NA	0_unexpr
ENSMUSG00000116299.1	Gm29904	0	0	0	0	0	0	0	NA	NA	NA	NA	NA	0_unexpr
ENSMUSG00000110988.1	Gm29909	0	0	0	0	0	0	0	NA	NA	NA	NA	NA	0_unexpr
ENSMUSG00000092454.1	Gm2991	232.102	180.705	201.89	200.143	196.881	219.303	205.171	0.00500096	0.198241	0.0252268	0.979874	0.992188	1_unchanged
ENSMUSG00000108579.1	Gm29918	0	0	0	0.901543	1.00965	0	0.318531	1.9615	4.04907	0.484431	0.62808	NA	0_unexpr
ENSMUSG00000108342.1	Gm29920	0	0	0	0	0	0	0	NA	NA	NA	NA	NA	0_unexpr
ENSMUSG00000107237.1	Gm29926	0	0	0	0	0	0	0	NA	NA	NA	NA	NA	0_unexpr
ENSMUSG00000114846.1	Gm29927	4.64205	0.864616	0	0.901543	1.00965	0	1.23631	-1.40632	2.22837	-0.631097	0.527977	NA	0_unexpr
ENSMUSG00000118196.1	Gm29946	0	0	0	0	0	0	0	NA	NA	NA	NA	NA	0_unexpr
ENSMUSG00000103031.1	Gm29950	0	0	0	0.901543	0	0	0.150257	1.19551	4.08047	0.292982	0.769536	NA	0_unexpr
ENSMUSG00000110251.1	Gm2996	0	1.72923	1.52947	1.80309	1.00965	0	1.01191	-0.193991	2.19447	-0.0884001	0.929559	NA	0_unexpr
ENSMUSG00000111400.1	Gm29961	0	0	0	0	0	0	0	NA	NA	NA	NA	NA	0_unexpr
ENSMUSG00000118017.1	Gm29966	1.16051	0	0.764735	0	0	1.37065	0.549315	-0.710483	3.10475	-0.228838	0.818995	NA	0_unexpr
ENSMUSG00000113813.1	Gm29968	0	0	0	0	0	0	0	NA	NA	NA	NA	NA	0_unexpr
ENSMUSG00000108708.1	Gm29977	0	0	0	0	0	0	0	NA	NA	NA	NA	NA	0_unexpr
ENSMUSG00000115868.1	Gm2999	95.162	131.422	168.242	54.0926	90.8681	102.798	107.097	-0.686666	0.328147	-2.09255	0.0363889	0.154314	1_unchanged
ENSMUSG00000117365.1	Gm29992	0	0	0	0	0	0	0	NA	NA	NA	NA	NA	0_unexpr
ENSMUSG00000102713.1	Gm29994	17.4077	12.1046	19.1184	11.7201	22.2122	16.4478	16.5018	0.0477672	0.562257	0.0849562	0.932296	0.971878	1_unchanged
ENSMUSG00000102629.1	Gm29999	0	0	0	0	0	0	0	NA	NA	NA	NA	NA	0_unexpr
ENSMUSG00000000594.7	Gm2a	5873.35	4907.56	5147.43	5894.29	5010.87	4778.07	5268.6	-0.0219013	0.145938	-0.150073	0.880707	0.948724	1_unchanged
ENSMUSG00000107318.1	Gm30003	0	0	0	0	0	0	0	NA	NA	NA	NA	NA	0_unexpr
ENSMUSG00000114658.1	Gm30008	0	0	0	0	0	0	0	NA	NA	NA	NA	NA	0_unexpr
ENSMUSG00000111334.1	Gm30015	0	0.864616	0.764735	2.70463	0	0	0.72233	0.729274	2.83226	0.257488	0.796802	NA	0_unexpr
ENSMUSG00000117860.1	Gm30018	0	0	0	0	0	0	0	NA	NA	NA	NA	NA	0_unexpr
ENSMUSG00000096793.7	Gm3002	2.32102	1.72923	2.2942	0	0	0	1.05741	-3.41543	2.34569	-1.45605	0.145379	NA	0_unexpr
ENSMUSG00000104695.1	Gm30023	13.9261	23.3446	22.942	18.9324	13.1254	12.3358	17.4344	-0.439164	0.545758	-0.804687	0.421001	0.669339	1_unchanged
ENSMUSG00000112278.1	Gm30025	6.96307	11.24	13.0005	6.3108	17.164	5.48258	10.0268	-0.108866	0.75517	-0.144161	0.885373	0.950383	1_unchanged
ENSMUSG00000112797.1	Gm30034	0	0	0	0	0	0	0	NA	NA	NA	NA	NA	0_unexpr
ENSMUSG00000118330.1	Gm30042	0	0	0	0	0	0	0	NA	NA	NA	NA	NA	0_unexpr
ENSMUSG00000104898.1	Gm30043	0	0	0	0	0	0	0	NA	NA	NA	NA	NA	0_unexpr
ENSMUSG00000103615.5	Gm30045	0	0	0	0	0	0	0	NA	NA	NA	NA	NA	0_unexpr
ENSMUSG00000095195.7	Gm3005	0	0	0	0	0	0	0	NA	NA	NA	NA	NA	0_unexpr
ENSMUSG00000110582.1	Gm30052	0	0	0	0	0	0	0	NA	NA	NA	NA	NA	0_unexpr
ENSMUSG00000114937.1	Gm30054	31.3338	45.8246	46.6488	73.025	111.061	100.057	67.9917	1.18372	0.325082	3.6413	0.000271269	0.00368184	2_upreg
ENSMUSG00000107734.1	Gm30055	0	0	0	0	0	0	0	NA	NA	NA	NA	NA	0_unexpr
ENSMUSG00000103726.1	Gm30074	0	0	0	0	0	0	0	NA	NA	NA	NA	NA	0_unexpr
ENSMUSG00000108513.1	Gm30075	0	0	1.52947	0	0	0	0.254912	-1.43382	4.05293	-0.353772	0.723509	NA	0_unexpr
ENSMUSG00000090742.1	Gm3008	0	0	0	0	0	0	0	NA	NA	NA	NA	NA	0_unexpr
ENSMUSG00000118245.1	Gm30082	0	0.864616	3.05894	1.80309	0	0	0.95444	-1.05936	2.57321	-0.41169	0.680567	NA	0_unexpr
ENSMUSG00000115726.1	Gm30083	0	0	0	0	0	0	0	NA	NA	NA	NA	NA	0_unexpr
ENSMUSG00000109770.1	Gm30085	0	0	0	0	0	0	0	NA	NA	NA	NA	NA	0_unexpr
ENSMUSG00000117637.1	Gm30091	1.16051	9.51077	8.41208	15.3262	16.1543	15.0771	10.9402	1.24444	0.750861	1.65735	0.0974494	0.2916	1_unchanged
ENSMUSG00000118056.1	Gm30093	0	0	0	0	0	0	0	NA	NA	NA	NA	NA	0_unexpr
ENSMUSG00000118170.1	Gm30094	0	0	0	0	0	0	0	NA	NA	NA	NA	NA	0_unexpr
ENSMUSG00000102595.1	Gm30097	0	0	0	0	0	0	0	NA	NA	NA	NA	NA	0_unexpr
ENSMUSG00000105616.1	Gm3010	0	0	0	0	0	0	0	NA	NA	NA	NA	NA	0_unexpr
ENSMUSG00000114241.1	Gm30108	4.64205	1.72923	1.52947	0	3.02894	0	1.82161	-1.32383	1.84038	-0.719328	0.471939	NA	0_unexpr
ENSMUSG00000111041.1	Gm3011	0	0	0	0	0	0	0	NA	NA	NA	NA	NA	0_unexpr
ENSMUSG00000117501.1	Gm30117	0	0	0	0	0	0	0	NA	NA	NA	NA	NA	0_unexpr
ENSMUSG00000095368.7	Gm3012	0	0	0	0	0	0	0	NA	NA	NA	NA	NA	0_unexpr
ENSMUSG00000112433.1	Gm30122	4.64205	16.4277	23.7068	3.60617	15.1447	4.11194	11.2732	-0.975866	0.852914	-1.14416	0.252559	0.510369	1_unchanged
ENSMUSG00000116627.1	Gm30124	10.4446	8.64616	10.7063	9.01543	2.01929	5.48258	7.71906	-0.838487	0.83166	-1.00821	0.313354	0.574434	1_unchanged
ENSMUSG00000114647.1	Gm30127	0	0	0	0	1.00965	1.37065	0.396715	2.2151	3.92929	0.563741	0.572931	NA	0_unexpr
ENSMUSG00000110670.1	Gm30132	0	0	0	0	0	0	0	NA	NA	NA	NA	NA	0_unexpr
ENSMUSG00000108415.1	Gm30146	0	0	0	0	0	0	0	NA	NA	NA	NA	NA	0_unexpr
ENSMUSG00000095466.7	Gm3015	0	0	0	0	0	0	0	NA	NA	NA	NA	NA	0_unexpr
ENSMUSG00000113247.1	Gm30155	1.16051	1.72923	3.82367	4.50772	1.00965	2.74129	2.49535	0.276131	1.36399	0.202443	0.83957	NA	0_unexpr
ENSMUSG00000115164.2	Gm30159	0	0	0	0	0	0	0	NA	NA	NA	NA	NA	0_unexpr
ENSMUSG00000116643.2	Gm30162	0	0	0	0	0	0	0	NA	NA	NA	NA	NA	0_unexpr
ENSMUSG00000112610.1	Gm30165	0	0	0	0	0	0	0	NA	NA	NA	NA	NA	0_unexpr
ENSMUSG00000107672.1	Gm3017	0	0	0	0	0	0	0	NA	NA	NA	NA	NA	0_unexpr
ENSMUSG00000103965.1	Gm30173	1.16051	0	0	0	0	0	0.193419	-0.728048	4.08047	-0.178422	0.858391	NA	0_unexpr
ENSMUSG00000102787.5	Gm30174	0	0	0	0	0	0	0	NA	NA	NA	NA	NA	0_unexpr
ENSMUSG00000104146.1	Gm30175	0	0	0	0	0	0	0	NA	NA	NA	NA	NA	0_unexpr
ENSMUSG00000114708.1	Gm30177	0	0	0	0	0	0	0	NA	NA	NA	NA	NA	0_unexpr
ENSMUSG00000117750.1	Gm30190	0	0	0	0	0	0	0	NA	NA	NA	NA	NA	0_unexpr
ENSMUSG00000108398.1	Gm30191	0	0	0	0	0	0	0	NA	NA	NA	NA	NA	0_unexpr
ENSMUSG00000117717.1	Gm30192	0	0	0	0	1.00965	2.74129	0.625156	2.86395	3.33072	0.859859	0.389867	NA	0_unexpr
ENSMUSG00000109220.1	Gm30196	0	0	0	0	0	0	0	NA	NA	NA	NA	NA	0_unexpr
ENSMUSG00000113265.1	Gm30198	0	0	1.52947	0	1.00965	1.37065	0.651627	0.511669	2.94399	0.173801	0.862022	NA	0_unexpr
ENSMUSG00000079402.9	Gm3020	4.64205	0.864616	1.52947	0.901543	0	0	1.32295	-2.57717	2.12832	-1.2109	0.225936	NA	0_unexpr
ENSMUSG00000105646.1	Gm30211	946.978	1114.49	1262.58	1372.15	1804.24	2867.39	1561.3	0.861	0.2525	3.4099	0.000649877	0.00746151	2_upreg
ENSMUSG00000104598.1	Gm30214	0	0	0	0	0	0	0	NA	NA	NA	NA	NA	0_unexpr
ENSMUSG00000112206.1	Gm30228	0	0	0	0	0	0	0	NA	NA	NA	NA	NA	0_unexpr
ENSMUSG00000112842.1	Gm30232	0	0.864616	0	0	1.00965	0	0.312377	0.233733	4.08047	0.0572808	0.954322	NA	0_unexpr
ENSMUSG00000103898.1	Gm30238	15.0867	26.8031	29.0599	25.2432	15.1447	24.6716	22.6682	-0.142718	0.504093	-0.283119	0.777086	0.899561	1_unchanged
ENSMUSG00000114115.1	Gm30239	0	1.72923	0.764735	4.50772	10.0965	20.5597	6.2763	3.71274	1.24884	2.97295	0.00294957	0.0248186	2_upreg
ENSMUSG00000115817.1	Gm30246	0	0	0	0	0	0	0	NA	NA	NA	NA	NA	0_unexpr
ENSMUSG00000090333.1	Gm3025	0	0	0	0	0	0	0	NA	NA	NA	NA	NA	0_unexpr
ENSMUSG00000116847.1	Gm30251	8.12358	8.64616	9.17682	7.21235	1.00965	6.85323	6.83696	-0.796761	0.900978	-0.884329	0.376519	0.631835	1_unchanged
ENSMUSG00000112249.1	Gm30262	0	0	0.764735	0	0	5.48258	1.04122	2.43733	2.9336	0.83083	0.40607	NA	0_unexpr
ENSMUSG00000090577.1	Gm3027	0	0	0	0	0	0	0	NA	NA	NA	NA	NA	0_unexpr
ENSMUSG00000106709.1	Gm30270	0	0	0	0	0	0	0	NA	NA	NA	NA	NA	0_unexpr
ENSMUSG00000104658.4	Gm30275	0	0	0	0	0	0	0	NA	NA	NA	NA	NA	0_unexpr
ENSMUSG00000111572.1	Gm3028	0	0	0	0	0	0	0	NA	NA	NA	NA	NA	0_unexpr
ENSMUSG00000102248.1	Gm30280	0	0	0.764735	0	1.00965	0	0.29573	0.233733	4.08047	0.0572808	0.954322	NA	0_unexpr
ENSMUSG00000111064.1	Gm30285	0	0.864616	3.82367	0.901543	0	0	0.931639	-2.04946	2.61749	-0.782986	0.433635	NA	0_unexpr
ENSMUSG00000118227.1	Gm30288	0	0	0	0	0	0	0	NA	NA	NA	NA	NA	0_unexpr
ENSMUSG00000096901.7	Gm3029	0	0	0	0	0	0	0	NA	NA	NA	NA	NA	0_unexpr
ENSMUSG00000104109.1	Gm30292	4.64205	0	2.2942	7.21235	10.0965	9.59452	5.63993	2.01458	1.07272	1.87801	0.0603802	0.216462	1_unchanged
ENSMUSG00000091894.1	Gm3030	0	0	1.52947	0	0	0	0.254912	-1.43382	4.05293	-0.353772	0.723509	NA	0_unexpr
ENSMUSG00000106538.1	Gm30301	0	0	0	0	0	0	0	NA	NA	NA	NA	NA	0_unexpr
ENSMUSG00000114073.1	Gm30302	0	0	0	0	0	0	0	NA	NA	NA	NA	NA	0_unexpr
ENSMUSG00000104446.1	Gm30312	0	0	0	0	0	0	0	NA	NA	NA	NA	NA	0_unexpr
ENSMUSG00000111066.1	Gm30313	0	0	0	0	0	0	0	NA	NA	NA	NA	NA	0_unexpr
ENSMUSG00000110388.1	Gm30329	0	0	0	0	0	0	0	NA	NA	NA	NA	NA	0_unexpr
ENSMUSG00000093887.8	Gm3033	0	0	1.52947	0	0	0	0.254912	-1.43382	4.05293	-0.353772	0.723509	NA	0_unexpr
ENSMUSG00000107675.1	Gm30332	0	0	0	0	0	1.37065	0.228441	1.19551	4.08047	0.292982	0.769536	NA	0_unexpr
ENSMUSG00000116237.1	Gm30339	0	0	0	0	0	0	0	NA	NA	NA	NA	NA	0_unexpr
ENSMUSG00000104411.1	Gm30340	0	0	0	0	0	0	0	NA	NA	NA	NA	NA	0_unexpr
ENSMUSG00000103264.1	Gm30341	18.5682	4.32308	12.2358	10.8185	5.04823	17.8184	11.4687	-0.064964	0.776494	-0.0836632	0.933324	0.972096	1_unchanged
ENSMUSG00000112021.1	Gm30346	2.32102	0.864616	0	0.901543	2.01929	4.11194	1.70307	1.19527	1.76416	0.677531	0.498069	NA	0_unexpr
ENSMUSG00000104499.5	Gm30353	0	0	0	0	0	0	0	NA	NA	NA	NA	NA	0_unexpr
ENSMUSG00000114875.1	Gm30363	2.32102	0.864616	3.05894	1.80309	1.00965	0	1.50955	-1.0723	1.77967	-0.602527	0.546824	NA	0_unexpr
ENSMUSG00000116525.1	Gm30371	0	0	0	0	0	0	0	NA	NA	NA	NA	NA	0_unexpr
ENSMUSG00000111758.1	Gm30373	2.32102	9.51077	13.7652	6.3108	13.1254	16.4478	10.2468	0.439115	0.799304	0.549371	0.582751	0.787937	1_unchanged
ENSMUSG00000118233.1	Gm30381	0	0	0	0	0	0	0	NA	NA	NA	NA	NA	0_unexpr
ENSMUSG00000106515.4	Gm30382	0	0	0	0.901543	2.01929	8.22388	1.85745	4.4343	2.10884	2.10272	0.0354899	NA	0_unexpr
ENSMUSG00000109776.1	Gm30400	0	0	0	0	0	0	0	NA	NA	NA	NA	NA	0_unexpr
ENSMUSG00000113257.1	Gm30409	2.32102	0.864616	1.52947	0	7.06752	5.48258	2.87753	1.41826	1.49637	0.9478	0.343231	NA	0_unexpr
ENSMUSG00000114422.1	Gm30411	1.16051	0	0	0	0	0	0.193419	-0.728048	4.08047	-0.178422	0.858391	NA	0_unexpr
ENSMUSG00000103067.1	Gm30414	0	0	0	0	0	0	0	NA	NA	NA	NA	NA	0_unexpr
ENSMUSG00000117096.1	Gm30420	0	0	0	0	0	0	0	NA	NA	NA	NA	NA	0_unexpr
ENSMUSG00000090364.1	Gm3043	0	0	1.52947	0	0	0	0.254912	-1.43382	4.05293	-0.353772	0.723509	NA	0_unexpr
ENSMUSG00000108804.1	Gm30437	0	0	0	0	0	0	0	NA	NA	NA	NA	NA	0_unexpr
ENSMUSG00000110477.1	Gm3045	0	0	0	0	0	0	0	NA	NA	NA	NA	NA	0_unexpr
ENSMUSG00000117892.1	Gm30454	0	0	0	0	0	0	0	NA	NA	NA	NA	NA	0_unexpr
ENSMUSG00000108468.1	Gm30459	0	0	0	0	0	0	0	NA	NA	NA	NA	NA	0_unexpr
ENSMUSG00000115257.1	Gm30467	0	0	0	0.901543	0	0	0.150257	1.19551	4.08047	0.292982	0.769536	NA	0_unexpr
ENSMUSG00000090472.8	Gm3047	0	0	0	0	0	0	0	NA	NA	NA	NA	NA	0_unexpr
ENSMUSG00000104645.1	Gm30484	0	0	0	0	0	0	0	NA	NA	NA	NA	NA	0_unexpr
ENSMUSG00000114329.1	Gm30489	0	0	0	0	0	0	0	NA	NA	NA	NA	NA	0_unexpr
ENSMUSG00000107933.1	Gm30498	0	0	0	0	0	0	0	NA	NA	NA	NA	NA	0_unexpr
ENSMUSG00000110260.1	Gm30504	0	0	0	0	0	0	0	NA	NA	NA	NA	NA	0_unexpr
ENSMUSG00000116831.1	Gm30505	1.16051	1.72923	1.52947	0	0	2.74129	1.19342	-0.827372	2.14067	-0.386501	0.699126	NA	0_unexpr
ENSMUSG00000104902.1	Gm30517	0	0	0	0	0	0	0	NA	NA	NA	NA	NA	0_unexpr
ENSMUSG00000101462.2	Gm3052	10.4446	12.9692	6.11788	14.4247	7.06752	9.59452	10.1031	0.090607	0.713253	0.127033	0.898914	0.955616	1_unchanged
ENSMUSG00000107638.2	Gm30524	0	0	0	0	0	0	0	NA	NA	NA	NA	NA	0_unexpr
ENSMUSG00000091936.1	Gm3053	0	0	0	0	0	0	0	NA	NA	NA	NA	NA	0_unexpr
ENSMUSG00000117013.1	Gm30531	53.3836	41.5016	43.5899	84.7451	76.733	160.366	76.7198	1.21191	0.358513	3.38037	0.000723891	0.00816926	2_upreg
ENSMUSG00000112804.1	Gm30534	0	0	0	0	0	0	0	NA	NA	NA	NA	NA	0_unexpr
ENSMUSG00000079174.3	Gm3054	0	0	0	0	0	0	0	NA	NA	NA	NA	NA	0_unexpr
ENSMUSG00000118369.1	Gm30541	0	0	0	3.60617	0	6.85323	1.74323	4.35685	2.36117	1.84521	0.0650074	NA	0_unexpr
ENSMUSG00000094622.2	Gm3055	602.306	525.686	636.259	564.366	608.816	642.833	596.711	0.0403265	0.155783	0.258863	0.795741	0.90929	1_unchanged
ENSMUSG00000114206.1	Gm30551	0	0	0	0	0	0	0	NA	NA	NA	NA	NA	0_unexpr
ENSMUSG00000115180.1	Gm30556	0	0	0	0	0	0	0	NA	NA	NA	NA	NA	0_unexpr
ENSMUSG00000107791.1	Gm30557	0	0	0	0	0	0	0	NA	NA	NA	NA	NA	0_unexpr
ENSMUSG00000115169.1	Gm30563	0	0	0	0	0	0	0	NA	NA	NA	NA	NA	0_unexpr
ENSMUSG00000115965.1	Gm30564	0	0	0	0	0	0	0	NA	NA	NA	NA	NA	0_unexpr
ENSMUSG00000116426.1	Gm30567	0	0	0	0	0	0	0	NA	NA	NA	NA	NA	0_unexpr
ENSMUSG00000111266.1	Gm30570	0	0	0	0	0	0	0	NA	NA	NA	NA	NA	0_unexpr
ENSMUSG00000117980.1	Gm30571	0	1.72923	1.52947	0.901543	1.00965	0	0.861648	-0.739934	2.35664	-0.313978	0.753538	NA	0_unexpr
ENSMUSG00000115305.1	Gm30584	0	0.864616	0	0	0	0	0.144103	-0.728048	4.08047	-0.178422	0.858391	NA	0_unexpr
ENSMUSG00000117923.1	Gm30593	0	0	0	0	0	0	0	NA	NA	NA	NA	NA	0_unexpr
ENSMUSG00000103689.1	Gm30598	0	0	0	0	0	0	0	NA	NA	NA	NA	NA	0_unexpr
ENSMUSG00000114297.1	Gm30600	0	0	0	0	0	0	0	NA	NA	NA	NA	NA	0_unexpr
ENSMUSG00000110713.1	Gm30606	0	0	0	0	0	0	0	NA	NA	NA	NA	NA	0_unexpr
ENSMUSG00000105300.1	Gm30613	0	0	0	0	0	1.37065	0.228441	1.19551	4.08047	0.292982	0.769536	NA	0_unexpr
ENSMUSG00000111542.1	Gm30619	0	0	0	0	0	0	0	NA	NA	NA	NA	NA	0_unexpr
ENSMUSG00000112430.1	Gm30624	0	0	0	0	0	0	0	NA	NA	NA	NA	NA	0_unexpr
ENSMUSG00000102264.1	Gm30638	0	0	0	0	0	0	0	NA	NA	NA	NA	NA	0_unexpr
ENSMUSG00000118317.1	Gm30641	0	0	0	0	0	0	0	NA	NA	NA	NA	NA	0_unexpr
ENSMUSG00000109467.1	Gm30646	1.16051	2.59385	0	0.901543	2.01929	1.37065	1.34097	0.202374	1.8844	0.107394	0.914476	NA	0_unexpr
ENSMUSG00000106139.1	Gm30648	0	0	0	0	0	0	0	NA	NA	NA	NA	NA	0_unexpr
ENSMUSG00000104716.1	Gm30652	0	0	0	0	0	0	0	NA	NA	NA	NA	NA	0_unexpr
ENSMUSG00000113459.1	Gm30655	0	0.864616	3.05894	1.80309	3.02894	10.9652	3.28679	1.89205	1.43323	1.32012	0.186794	NA	0_unexpr
ENSMUSG00000102886.1	Gm30667	0	0	0	0	0	0	0	NA	NA	NA	NA	NA	0_unexpr
ENSMUSG00000111301.1	Gm30671	1.16051	0	0.764735	0	0	1.37065	0.549315	-0.710483	3.10475	-0.228838	0.818995	NA	0_unexpr
ENSMUSG00000110943.1	Gm30674	0	0	0	0	0	0	0	NA	NA	NA	NA	NA	0_unexpr
ENSMUSG00000111778.1	Gm30676	0	0	0	0	0	0	0	NA	NA	NA	NA	NA	0_unexpr
ENSMUSG00000108726.1	Gm30684	0	0	0	0	0	0	0	NA	NA	NA	NA	NA	0_unexpr
ENSMUSG00000103431.5	Gm30686	0	0	0	0	0	0	0	NA	NA	NA	NA	NA	0_unexpr
ENSMUSG00000115328.1	Gm30691	0	0	0	0	0	0	0	NA	NA	NA	NA	NA	0_unexpr
ENSMUSG00000109141.1	Gm30692	0	0	0	0	0	0	0	NA	NA	NA	NA	NA	0_unexpr
ENSMUSG00000109913.1	Gm30694	0	0	0	0	0	0	0	NA	NA	NA	NA	NA	0_unexpr
ENSMUSG00000116595.1	Gm30695	0	0	0	0	0	0	0	NA	NA	NA	NA	NA	0_unexpr
ENSMUSG00000111090.1	Gm30698	59.1861	52.7416	48.943	95.5636	102.984	178.184	89.6003	1.22251	0.323155	3.78303	0.000154933	0.00232168	2_upreg
ENSMUSG00000103660.5	Gm30705	0	0	0	0	0	0	0	NA	NA	NA	NA	NA	0_unexpr
ENSMUSG00000107149.1	Gm30708	0	0	0	0	0	0	0	NA	NA	NA	NA	NA	0_unexpr
ENSMUSG00000113453.1	Gm30709	0	0	0	0	0	0	0	NA	NA	NA	NA	NA	0_unexpr
ENSMUSG00000108814.1	Gm30717	0	0	0	0	0	0	0	NA	NA	NA	NA	NA	0_unexpr
ENSMUSG00000091657.1	Gm3072	0	0	0	0	0	0	0	NA	NA	NA	NA	NA	0_unexpr
ENSMUSG00000103510.1	Gm30725	0	0	0	0	0	0	0	NA	NA	NA	NA	NA	0_unexpr
ENSMUSG00000116701.1	Gm30726	0	0.864616	0	0.901543	0	0	0.29436	0.233733	4.08047	0.0572808	0.954322	NA	0_unexpr
ENSMUSG00000107859.1	Gm30731	0	0	0	0	0	0	0	NA	NA	NA	NA	NA	0_unexpr
ENSMUSG00000105168.1	Gm30735	0	0	0	0	0	0	0	NA	NA	NA	NA	NA	0_unexpr
ENSMUSG00000104191.1	Gm30737	0	0	0	0	0	0	0	NA	NA	NA	NA	NA	0_unexpr
ENSMUSG00000113456.1	Gm30738	45.26	19.0215	39.7662	28.8494	13.1254	27.4129	28.9059	-0.582597	0.514595	-1.13215	0.257573	0.515995	1_unchanged
ENSMUSG00000114507.1	Gm30747	2.32102	0	0.764735	0	0	1.37065	0.742734	-1.37886	2.81407	-0.489987	0.624143	NA	0_unexpr
ENSMUSG00000090114.1	Gm3076	1130.34	502.342	687.496	752.789	410.926	851.171	722.51	-0.203087	0.317523	-0.639597	0.522434	0.74682	1_unchanged
ENSMUSG00000091146.1	Gm3077	0	0	0	0	0	0	0	NA	NA	NA	NA	NA	0_unexpr
ENSMUSG00000108334.1	Gm30771	0	0	0	0	0	0	0	NA	NA	NA	NA	NA	0_unexpr
ENSMUSG00000108130.1	Gm30781	0	0	0	0	0	0	0	NA	NA	NA	NA	NA	0_unexpr
ENSMUSG00000107516.1	Gm30784	0	0	0	0	0	0	0	NA	NA	NA	NA	NA	0_unexpr
ENSMUSG00000109333.1	Gm30790	0	0.864616	0	0	1.00965	0	0.312377	0.233733	4.08047	0.0572808	0.954322	NA	0_unexpr
ENSMUSG00000117545.1	Gm30794	0	0	0	0	0	0	0	NA	NA	NA	NA	NA	0_unexpr
ENSMUSG00000114697.1	Gm30806	0	0	0	0	0	0	0	NA	NA	NA	NA	NA	0_unexpr
ENSMUSG00000109802.1	Gm30808	0	0	0	0	0	0	0	NA	NA	NA	NA	NA	0_unexpr
ENSMUSG00000103624.1	Gm3081	133.459	202.32	234.009	131.625	259.479	444.089	234.164	0.544416	0.378483	1.43842	0.150316	0.379187	1_unchanged
ENSMUSG00000105068.1	Gm30835	0	0	0	0	0	0	0	NA	NA	NA	NA	NA	0_unexpr
ENSMUSG00000114320.1	Gm30839	0	0	0	0	0	0	0	NA	NA	NA	NA	NA	0_unexpr
ENSMUSG00000091221.1	Gm3084	0	0	0	0	0	0	0	NA	NA	NA	NA	NA	0_unexpr
ENSMUSG00000111666.1	Gm30849	0	0	0	0	0	0	0	NA	NA	NA	NA	NA	0_unexpr
ENSMUSG00000112913.1	Gm30853	0	0	0	0	0	0	0	NA	NA	NA	NA	NA	0_unexpr
ENSMUSG00000103487.1	Gm30858	0	0	0	0	0	0	0	NA	NA	NA	NA	NA	0_unexpr
ENSMUSG00000079076.2	Gm3086	2.32102	0	0	1.80309	1.00965	5.48258	1.76939	1.95633	1.95088	1.0028	0.315959	NA	0_unexpr
ENSMUSG00000109341.1	Gm30873	0	0	0	0	0	0	0	NA	NA	NA	NA	NA	0_unexpr
ENSMUSG00000116927.1	Gm30881	8.12358	0.864616	3.82367	6.3108	4.03858	2.74129	4.31709	0.0864785	1.1249	0.0768767	0.938722	NA	0_unexpr
ENSMUSG00000117762.1	Gm30889	0	0	0	2.70463	0	0	0.450772	2.44718	4.01076	0.610154	0.54176	NA	0_unexpr
ENSMUSG00000106916.1	Gm3089	0	0	0	0	0	0	0	NA	NA	NA	NA	NA	0_unexpr
ENSMUSG00000113654.1	Gm30893	0	0	0	0	0	0	0	NA	NA	NA	NA	NA	0_unexpr
ENSMUSG00000112109.1	Gm30906	0	0	0	0	0	0	0	NA	NA	NA	NA	NA	0_unexpr
ENSMUSG00000090465.1	Gm3091	0	0	0	0	0	0	0	NA	NA	NA	NA	NA	0_unexpr
ENSMUSG00000108417.1	Gm30928	0	0	0	0	0	0	0	NA	NA	NA	NA	NA	0_unexpr
ENSMUSG00000115784.1	Gm30929	0	0	0	0	0	0	0	NA	NA	NA	NA	NA	0_unexpr
ENSMUSG00000110035.1	Gm30931	0	0	0	0	0	0	0	NA	NA	NA	NA	NA	0_unexpr
ENSMUSG00000103963.1	Gm30932	0	0	0	0	0	0	0	NA	NA	NA	NA	NA	0_unexpr
ENSMUSG00000111109.1	Gm30933	0	0	0	0	0	1.37065	0.228441	1.19551	4.08047	0.292982	0.769536	NA	0_unexpr
ENSMUSG00000111082.1	Gm30934	20.8892	13.8339	16.0594	12.6216	21.2025	23.301	17.9846	0.165565	0.538716	0.307333	0.75859	0.890563	1_unchanged
ENSMUSG00000117486.1	Gm30938	0	0	0	0	0	0	0	NA	NA	NA	NA	NA	0_unexpr
ENSMUSG00000105325.1	Gm30946	0	0	0	0	0	0	0	NA	NA	NA	NA	NA	0_unexpr
ENSMUSG00000103168.1	Gm30948	1.16051	0	0	0.901543	2.01929	6.85323	1.82243	3.27708	1.99419	1.64331	0.100318	NA	0_unexpr
ENSMUSG00000091756.1	Gm3095	0	0	0	0	0	0	0	NA	NA	NA	NA	NA	0_unexpr
ENSMUSG00000109260.1	Gm30954	0	0	0	0	0	0	0	NA	NA	NA	NA	NA	0_unexpr
ENSMUSG00000100563.1	Gm3096	0	0	0	0	0	0	0	NA	NA	NA	NA	NA	0_unexpr
ENSMUSG00000118117.1	Gm30961	0	0	0	0	1.00965	0	0.168274	1.19551	4.08047	0.292982	0.769536	NA	0_unexpr
ENSMUSG00000115637.1	Gm30970	436.353	344.117	353.307	315.54	247.363	305.654	333.722	-0.382495	0.192417	-1.98784	0.0468291	0.182133	1_unchanged
ENSMUSG00000110110.1	Gm30978	0	0	1.52947	0.901543	0	2.74129	0.862051	1.11671	2.68077	0.416563	0.676998	NA	0_unexpr
ENSMUSG00000117361.1	Gm30984	0	0	0	0	0	0	0	NA	NA	NA	NA	NA	0_unexpr
ENSMUSG00000095686.7	Gm3099	0	0	0	0	0	1.37065	0.228441	1.19551	4.08047	0.292982	0.769536	NA	0_unexpr
ENSMUSG00000111867.1	Gm31013	0	0	0	0	0	0	0	NA	NA	NA	NA	NA	0_unexpr
ENSMUSG00000118315.1	Gm31019	0	0	0	0	0	0	0	NA	NA	NA	NA	NA	0_unexpr
ENSMUSG00000090947.1	Gm3102	0	0	0	0	0	0	0	NA	NA	NA	NA	NA	0_unexpr
ENSMUSG00000109015.1	Gm31024	32.4943	39.7723	42.0604	30.6525	30.2894	46.602	36.9785	-0.109117	0.387932	-0.281279	0.778497	0.899812	1_unchanged
ENSMUSG00000113967.1	Gm31025	0	0	0	0	0	0	0	NA	NA	NA	NA	NA	0_unexpr
ENSMUSG00000106577.1	Gm31026	0	0	0	0	0	0	0	NA	NA	NA	NA	NA	0_unexpr
ENSMUSG00000106435.1	Gm3103	0	0	0	0	0	0	0	NA	NA	NA	NA	NA	0_unexpr
ENSMUSG00000110475.1	Gm31036	0	0	0	0	0	0	0	NA	NA	NA	NA	NA	0_unexpr
ENSMUSG00000091292.1	Gm3104	0	0	0	0	0	0	0	NA	NA	NA	NA	NA	0_unexpr
ENSMUSG00000110063.1	Gm31045	0	0	0	0	0	0	0	NA	NA	NA	NA	NA	0_unexpr
ENSMUSG00000105615.1	Gm31048	0	0	0	0	0	0	0	NA	NA	NA	NA	NA	0_unexpr
ENSMUSG00000106996.1	Gm31049	0	0	0	0	0	0	0	NA	NA	NA	NA	NA	0_unexpr
ENSMUSG00000096259.2	Gm3106	0	0	0	0	0	0	0	NA	NA	NA	NA	NA	0_unexpr
ENSMUSG00000113233.1	Gm31063	0	0	0	0	0	0	0	NA	NA	NA	NA	NA	0_unexpr
ENSMUSG00000117845.1	Gm31070	0	0	0	0	0	0	0	NA	NA	NA	NA	NA	0_unexpr
ENSMUSG00000114979.1	Gm31072	0	0	0	0	0	0	0	NA	NA	NA	NA	NA	0_unexpr
ENSMUSG00000117226.1	Gm31084	0	0.864616	0	0	0	0	0.144103	-0.728048	4.08047	-0.178422	0.858391	NA	0_unexpr
ENSMUSG00000117378.1	Gm31086	0	0	0	0	0	0	0	NA	NA	NA	NA	NA	0_unexpr
ENSMUSG00000117674.1	Gm31087	0	0	0	0	0	0	0	NA	NA	NA	NA	NA	0_unexpr
ENSMUSG00000114361.1	Gm31104	0	0	0	0.901543	0	0	0.150257	1.19551	4.08047	0.292982	0.769536	NA	0_unexpr
ENSMUSG00000109587.1	Gm31105	0	0	0	0.901543	1.00965	0	0.318531	1.9615	4.04907	0.484431	0.62808	NA	0_unexpr
ENSMUSG00000114621.1	Gm31107	0	0	0	0	0	0	0	NA	NA	NA	NA	NA	0_unexpr
ENSMUSG00000108094.1	Gm31108	3.48154	6.05231	4.58841	1.80309	4.03858	4.11194	4.01264	-0.536928	1.0619	-0.505632	0.613115	NA	0_unexpr
ENSMUSG00000091286.1	Gm3111	0	0	0	0	0	0	0	NA	NA	NA	NA	NA	0_unexpr
ENSMUSG00000104785.1	Gm31121	0	0	0	0	0	0	0	NA	NA	NA	NA	NA	0_unexpr
ENSMUSG00000102966.1	Gm31123	0	0	0	0	0	0	0	NA	NA	NA	NA	NA	0_unexpr
ENSMUSG00000114035.1	Gm31126	0	0	0	0	0	0	0	NA	NA	NA	NA	NA	0_unexpr
ENSMUSG00000109127.1	Gm31135	0	0	0	0	0	0	0	NA	NA	NA	NA	NA	0_unexpr
ENSMUSG00000110491.1	Gm31138	0	0	0	0	0	0	0	NA	NA	NA	NA	NA	0_unexpr
ENSMUSG00000117181.1	Gm31143	0	0	0	0	0	0	0	NA	NA	NA	NA	NA	0_unexpr
ENSMUSG00000091022.8	Gm3115	0	0	0	0	0	0	0	NA	NA	NA	NA	NA	0_unexpr
ENSMUSG00000110320.1	Gm31152	2.32102	0	3.05894	3.60617	4.03858	17.8184	5.14052	2.21455	1.23657	1.79088	0.0733124	NA	0_unexpr
ENSMUSG00000101890.1	Gm3116	0	0	0	0	0	0	0	NA	NA	NA	NA	NA	0_unexpr
ENSMUSG00000109695.1	Gm31166	6.96307	25.9385	19.1184	15.3262	33.3183	13.7065	19.0618	0.251378	0.635177	0.395761	0.692282	0.853917	1_unchanged
ENSMUSG00000110374.1	Gm31172	0	0.864616	0.764735	0.901543	0	0	0.421816	-0.540468	3.362	-0.160758	0.872284	NA	0_unexpr
ENSMUSG00000112202.1	Gm31181	0	0	0	0	0	0	0	NA	NA	NA	NA	NA	0_unexpr
ENSMUSG00000111883.1	Gm31182	1.16051	0	0.764735	0	0	1.37065	0.549315	-0.710483	3.10475	-0.228838	0.818995	NA	0_unexpr
ENSMUSG00000104260.1	Gm31186	0	0	0	0	0	0	0	NA	NA	NA	NA	NA	0_unexpr
ENSMUSG00000114659.1	Gm31191	0	0	0	0	0	1.37065	0.228441	1.19551	4.08047	0.292982	0.769536	NA	0_unexpr
ENSMUSG00000117847.1	Gm31205	0	0	0	0	0	0	0	NA	NA	NA	NA	NA	0_unexpr
ENSMUSG00000101001.1	Gm3121	0	0	0	0	0	0	0	NA	NA	NA	NA	NA	0_unexpr
ENSMUSG00000106159.1	Gm31211	0	0	0	0	0	0	0	NA	NA	NA	NA	NA	0_unexpr
ENSMUSG00000113244.1	Gm31218	0	0	0	0	0	0	0	NA	NA	NA	NA	NA	0_unexpr
ENSMUSG00000114242.1	Gm31219	6.96307	6.05231	3.05894	4.50772	5.04823	9.59452	5.8708	0.245679	0.905356	0.271362	0.786112	0.903911	1_unchanged
ENSMUSG00000110517.1	Gm31224	0	0	0	0	0	0	0	NA	NA	NA	NA	NA	0_unexpr
ENSMUSG00000114396.1	Gm31227	0	0	0	0	0	0	0	NA	NA	NA	NA	NA	0_unexpr
ENSMUSG00000091961.1	Gm3123	0	0	0	0	0	0	0	NA	NA	NA	NA	NA	0_unexpr
ENSMUSG00000105625.1	Gm31230	0	0	0	0	0	0	0	NA	NA	NA	NA	NA	0_unexpr
ENSMUSG00000104710.1	Gm31243	0	0	3.05894	1.80309	1.00965	4.11194	1.66393	1.07698	1.91695	0.56182	0.574238	NA	0_unexpr
ENSMUSG00000115610.1	Gm31251	0	0	0	0	0	0	0	NA	NA	NA	NA	NA	0_unexpr
ENSMUSG00000103289.1	Gm31256	0	0.864616	0	2.70463	3.02894	0	1.0997	2.57012	2.43299	1.05636	0.290802	NA	0_unexpr
ENSMUSG00000102289.1	Gm31258	0	0	0	0.901543	0	0	0.150257	1.19551	4.08047	0.292982	0.769536	NA	0_unexpr
ENSMUSG00000111015.1	Gm3126	0	0	0	0	0	0	0	NA	NA	NA	NA	NA	0_unexpr
ENSMUSG00000104356.1	Gm31260	0	0	0	0	0	0	0	NA	NA	NA	NA	NA	0_unexpr
ENSMUSG00000117783.1	Gm31265	0	0	0	0	0	0	0	NA	NA	NA	NA	NA	0_unexpr
ENSMUSG00000103843.1	Gm31266	5.80256	0.864616	6.88261	1.80309	5.04823	9.59452	4.99927	0.247963	1.10888	0.223617	0.823056	NA	0_unexpr
ENSMUSG00000112016.1	Gm31267	0	0	0	0	0	0	0	NA	NA	NA	NA	NA	0_unexpr
ENSMUSG00000090764.8	Gm3127	0	0	0	0	0	0	0	NA	NA	NA	NA	NA	0_unexpr
ENSMUSG00000104978.1	Gm31274	0	0	0.764735	0	0	0	0.127456	-0.728048	4.08047	-0.178422	0.858391	NA	0_unexpr
ENSMUSG00000115591.1	Gm31282	2.32102	1.72923	1.52947	3.60617	1.00965	2.74129	2.15614	0.416863	1.40806	0.296055	0.767188	NA	0_unexpr
ENSMUSG00000110211.1	Gm31294	0	0	0	0	0	0	0	NA	NA	NA	NA	NA	0_unexpr
ENSMUSG00000118302.1	Gm31300	2961.63	1388.57	1862.89	2002.33	1084.36	2450.72	1958.42	-0.166051	0.311498	-0.533074	0.593983	0.794979	1_unchanged
ENSMUSG00000105245.1	Gm31305	0	0	0	0	0	1.37065	0.228441	1.19551	4.08047	0.292982	0.769536	NA	0_unexpr
ENSMUSG00000105671.1	Gm31306	1.16051	1.72923	0.764735	2.70463	2.01929	0	1.3964	0.428299	1.80299	0.23755	0.81223	NA	0_unexpr
ENSMUSG00000114234.1	Gm3131	19.7287	6.05231	13.7652	9.01543	4.03858	10.9652	10.5942	-0.721218	0.759084	-0.950116	0.342053	0.600703	1_unchanged
ENSMUSG00000106938.1	Gm31314	0	0	0	0	0	0	0	NA	NA	NA	NA	NA	0_unexpr
ENSMUSG00000116589.1	Gm31323	0	0	0.764735	0.901543	0	0	0.277713	0.233733	4.08047	0.0572808	0.954322	NA	0_unexpr
ENSMUSG00000103026.1	Gm31326	0	0	0	0	0	0	0	NA	NA	NA	NA	NA	0_unexpr
ENSMUSG00000117086.1	Gm31328	0	0	0	0	0	0	0	NA	NA	NA	NA	NA	0_unexpr
ENSMUSG00000113986.1	Gm31333	0	0	0	0	0	0	0	NA	NA	NA	NA	NA	0_unexpr
ENSMUSG00000102230.1	Gm31335	0	0	0	0	0	0	0	NA	NA	NA	NA	NA	0_unexpr
ENSMUSG00000116289.1	Gm31342	4.64205	2.59385	3.05894	12.6216	6.05787	9.59452	6.42814	1.48498	0.887901	1.67246	0.094433	0.286606	1_unchanged
ENSMUSG00000109515.1	Gm31343	0	0	0	0	0	0	0	NA	NA	NA	NA	NA	0_unexpr
ENSMUSG00000118099.1	Gm31356	0	5.18769	5.35314	31.554	25.2411	26.0423	15.563	2.88977	0.712726	4.05453	5.02357e-05	0.000896611	2_upreg
ENSMUSG00000105105.1	Gm31363	0	0	0	0	1.00965	0	0.168274	1.19551	4.08047	0.292982	0.769536	NA	0_unexpr
ENSMUSG00000115888.1	Gm31369	0	0	2.2942	0	0	0	0.382367	-1.97637	4.01097	-0.49274	0.622196	NA	0_unexpr
ENSMUSG00000112773.1	Gm3137	0	0	0	0	0	0	0	NA	NA	NA	NA	NA	0_unexpr
ENSMUSG00000110591.1	Gm31371	12.7656	6.91693	10.7063	18.9324	26.2508	56.1965	21.9614	1.73116	0.594005	2.91439	0.00356387	0.0288103	2_upreg
ENSMUSG00000104487.1	Gm31373	0	0	0	0	0	0	0	NA	NA	NA	NA	NA	0_unexpr
ENSMUSG00000110864.1	Gm31374	92.841	39.7723	88.7092	120.807	102.984	330.326	129.24	1.32061	0.453826	2.90996	0.0036148	0.0291728	2_upreg
ENSMUSG00000111488.1	Gm31378	0	0	0	0	0	0	0	NA	NA	NA	NA	NA	0_unexpr
ENSMUSG00000091114.1	Gm3138	0	0	0	0	0	0	0	NA	NA	NA	NA	NA	0_unexpr
ENSMUSG00000095074.4	Gm3139	0	0	0	0	0	0	0	NA	NA	NA	NA	NA	0_unexpr
ENSMUSG00000114722.1	Gm31392	0	0	0	0.901543	0	0	0.150257	1.19551	4.08047	0.292982	0.769536	NA	0_unexpr
ENSMUSG00000114334.1	Gm31393	0	0	0	0	0	0	0	NA	NA	NA	NA	NA	0_unexpr
ENSMUSG00000091404.1	Gm3140	0	0	0	0	0	0	0	NA	NA	NA	NA	NA	0_unexpr
ENSMUSG00000109566.1	Gm31401	0	0	0	0	0	0	0	NA	NA	NA	NA	NA	0_unexpr
ENSMUSG00000103640.1	Gm31406	0	0	0	1.80309	2.01929	0	0.637063	2.94062	3.24058	0.907437	0.364176	NA	0_unexpr
ENSMUSG00000111853.1	Gm31408	0	0	0	0	0	0	0	NA	NA	NA	NA	NA	0_unexpr
ENSMUSG00000109896.1	Gm31409	0	0	0	0	0	0	0	NA	NA	NA	NA	NA	0_unexpr
ENSMUSG00000090796.1	Gm3141	0	0	0	0	0	0	0	NA	NA	NA	NA	NA	0_unexpr
ENSMUSG00000111324.1	Gm31410	22.0497	22.48	29.0599	39.6679	34.3279	45.2313	32.1361	0.683145	0.400816	1.70439	0.0883091	0.273924	1_unchanged
ENSMUSG00000102263.1	Gm31415	0	0	0	0	0	0	0	NA	NA	NA	NA	NA	0_unexpr
ENSMUSG00000102028.1	Gm3142	0	0	0	0	0	0	0	NA	NA	NA	NA	NA	0_unexpr
ENSMUSG00000103813.5	Gm31422	0	0	0	0	0	0	0	NA	NA	NA	NA	NA	0_unexpr
ENSMUSG00000105153.4	Gm3143	0	0	0	0	0	0	0	NA	NA	NA	NA	NA	0_unexpr
ENSMUSG00000110767.1	Gm31432	0	0	0	0	0	0	0	NA	NA	NA	NA	NA	0_unexpr
ENSMUSG00000113158.1	Gm31447	0	0	0	0	0	0	0	NA	NA	NA	NA	NA	0_unexpr
ENSMUSG00000099797.1	Gm3145	0	0	0	0.901543	0	0	0.150257	1.19551	4.08047	0.292982	0.769536	NA	0_unexpr
ENSMUSG00000114057.1	Gm31450	0	0	0	0	0	0	0	NA	NA	NA	NA	NA	0_unexpr
ENSMUSG00000114311.1	Gm31452	0	0	0	0.901543	0	0	0.150257	1.19551	4.08047	0.292982	0.769536	NA	0_unexpr
ENSMUSG00000114219.1	Gm31456	0	0	0	0	0	0	0	NA	NA	NA	NA	NA	0_unexpr
ENSMUSG00000115773.1	Gm31458	0	0	0	0	0	0	0	NA	NA	NA	NA	NA	0_unexpr
ENSMUSG00000115976.1	Gm31462	5.80256	5.18769	10.7063	0	3.02894	0	4.12091	-2.79887	1.39586	-2.00512	0.04495	NA	0_unexpr
ENSMUSG00000108932.1	Gm31463	0	0	0	0	0	0	0	NA	NA	NA	NA	NA	0_unexpr
ENSMUSG00000102636.1	Gm31466	0	0	0	0	0	0	0	NA	NA	NA	NA	NA	0_unexpr
ENSMUSG00000095503.4	Gm3147	0	0	0	0	0	0	0	NA	NA	NA	NA	NA	0_unexpr
ENSMUSG00000109632.1	Gm31479	3.48154	6.05231	5.35314	0	2.01929	1.37065	3.04615	-2.19038	1.4068	-1.557	0.119471	NA	0_unexpr
ENSMUSG00000108089.1	Gm3148	1.16051	0	0	0	0	0	0.193419	-0.728048	4.08047	-0.178422	0.858391	NA	0_unexpr
ENSMUSG00000079389.10	Gm3149	0	0	0	0	0	0	0	NA	NA	NA	NA	NA	0_unexpr
ENSMUSG00000110813.1	Gm31497	0	0	0	0	0	0	0	NA	NA	NA	NA	NA	0_unexpr
ENSMUSG00000117369.1	Gm31499	35.9759	34.5846	22.942	19.834	29.2797	31.5249	29.0235	-0.216394	0.441456	-0.490181	0.624006	0.813026	1_unchanged
ENSMUSG00000096173.2	Gm3150	42.9389	6.05231	11.471	20.7355	8.07716	13.7065	17.1636	-0.480903	0.76815	-0.626054	0.531279	0.753334	1_unchanged
ENSMUSG00000117993.1	Gm31503	0	0	0	0	0	0	0	NA	NA	NA	NA	NA	0_unexpr
ENSMUSG00000113387.1	Gm31508	0	0	0.764735	0	3.02894	0	0.632278	1.6366	3.37853	0.484413	0.628093	NA	0_unexpr
ENSMUSG00000108387.1	Gm31510	0	0	0.764735	0	1.00965	0	0.29573	0.233733	4.08047	0.0572808	0.954322	NA	0_unexpr
ENSMUSG00000103909.1	Gm31511	0	0	0	0	0	0	0	NA	NA	NA	NA	NA	0_unexpr
ENSMUSG00000113052.1	Gm31513	4.64205	2.59385	8.41208	0	3.02894	1.37065	3.34126	-1.85862	1.37562	-1.35112	0.176659	NA	0_unexpr
ENSMUSG00000114538.1	Gm31517	0	0	0	0	0	0	0	NA	NA	NA	NA	NA	0_unexpr
ENSMUSG00000110447.1	Gm31518	0	0	0	0	0	0	0	NA	NA	NA	NA	NA	0_unexpr
ENSMUSG00000107653.1	Gm31520	6.96307	1.72923	4.58841	3.60617	1.00965	1.37065	3.2112	-1.09674	1.27031	-0.863365	0.387937	NA	0_unexpr
ENSMUSG00000109297.1	Gm31522	0	0	0	0	0	0	0	NA	NA	NA	NA	NA	0_unexpr
ENSMUSG00000107430.1	Gm31532	1.16051	5.18769	3.05894	18.0309	17.164	26.0423	11.774	2.64803	0.756386	3.5009	0.000463689	0.00569238	2_upreg
ENSMUSG00000114375.1	Gm31544	17.4077	18.1569	13.7652	19.834	15.1447	5.48258	14.9652	-0.251594	0.623091	-0.403783	0.686372	0.850448	1_unchanged
ENSMUSG00000109643.1	Gm31545	0	0	0	0	0	0	0	NA	NA	NA	NA	NA	0_unexpr
ENSMUSG00000111800.1	Gm31557	0	0	0	0	0	0	0	NA	NA	NA	NA	NA	0_unexpr
ENSMUSG00000111008.1	Gm31562	0	0	0	0	0	0	0	NA	NA	NA	NA	NA	0_unexpr
ENSMUSG00000103528.1	Gm31571	0	0	0	0	0	0	0	NA	NA	NA	NA	NA	0_unexpr
ENSMUSG00000103892.1	Gm31572	0	0	0	0	0	0	0	NA	NA	NA	NA	NA	0_unexpr
ENSMUSG00000114789.1	Gm31577	0	0	0	0	0	0	0	NA	NA	NA	NA	NA	0_unexpr
ENSMUSG00000107488.1	Gm31579	0	0	0	0	0	0	0	NA	NA	NA	NA	NA	0_unexpr
ENSMUSG00000115919.1	Gm31583	0	0	0	2.70463	3.02894	0	0.955594	3.5244	2.80434	1.25676	0.208839	NA	0_unexpr
ENSMUSG00000095056.7	Gm3159	0	0	0	0	0	0	0	NA	NA	NA	NA	NA	0_unexpr
ENSMUSG00000111657.1	Gm31592	0	0	0	0	0	0	0	NA	NA	NA	NA	NA	0_unexpr
ENSMUSG00000109602.1	Gm31597	154.348	179.84	166.712	292.1	338.231	220.674	225.318	0.766954	0.220687	3.4753	0.000510284	0.0061851	2_upreg
ENSMUSG00000085371.1	Gm3160	138.101	62.2523	82.5913	100.071	49.4726	75.3855	84.6457	-0.321538	0.381686	-0.842417	0.399555	0.652235	1_unchanged
ENSMUSG00000114800.1	Gm31600	0	0	0	0	0	0	0	NA	NA	NA	NA	NA	0_unexpr
ENSMUSG00000111236.1	Gm31614	0	0.864616	0	0	1.00965	0	0.312377	0.233733	4.08047	0.0572808	0.954322	NA	0_unexpr
ENSMUSG00000117351.1	Gm31615	0	0	0	0	0	0	0	NA	NA	NA	NA	NA	0_unexpr
ENSMUSG00000118200.1	Gm31621	0	0	0	0	0	0	0	NA	NA	NA	NA	NA	0_unexpr
ENSMUSG00000114823.1	Gm31630	1.16051	0.864616	0.764735	0.901543	2.01929	1.37065	1.18022	0.635206	1.82833	0.347425	0.728272	NA	0_unexpr
ENSMUSG00000091418.2	Gm3164	3.48154	6.91693	5.35314	0	4.03858	1.37065	3.52681	-1.55791	1.31352	-1.18606	0.235598	NA	0_unexpr
ENSMUSG00000116720.1	Gm31641	0	0	0	0	0	0	0	NA	NA	NA	NA	NA	0_unexpr
ENSMUSG00000117358.1	Gm31645	3.48154	0.864616	3.05894	10.8185	6.05787	6.85323	5.18912	1.7083	1.01467	1.6836	0.0922581	NA	0_unexpr
ENSMUSG00000104607.1	Gm31651	0	0	0	0	0	0	0	NA	NA	NA	NA	NA	0_unexpr
ENSMUSG00000110489.1	Gm31659	1.16051	1.72923	0	0.901543	0	0	0.631881	-1.3061	2.94587	-0.443368	0.6575	NA	0_unexpr
ENSMUSG00000108994.1	Gm31663	0	0	1.52947	0	0	0	0.254912	-1.43382	4.05293	-0.353772	0.723509	NA	0_unexpr
ENSMUSG00000105427.1	Gm31678	0	0	0	0	0	0	0	NA	NA	NA	NA	NA	0_unexpr
ENSMUSG00000114662.1	Gm31683	0	0	0	0	0	0	0	NA	NA	NA	NA	NA	0_unexpr
ENSMUSG00000105440.1	Gm31693	0	0	0	0	0	0	0	NA	NA	NA	NA	NA	0_unexpr
ENSMUSG00000111669.1	Gm31698	0	0	0	0	0	0	0	NA	NA	NA	NA	NA	0_unexpr
ENSMUSG00000107157.1	Gm3170	6.96307	6.05231	9.17682	10.8185	1.00965	19.189	8.86823	0.455482	0.922431	0.493785	0.621458	0.811799	1_unchanged
ENSMUSG00000118013.1	Gm31706	0	0	0	0	0	0	0	NA	NA	NA	NA	NA	0_unexpr
ENSMUSG00000112962.1	Gm31711	0	0	0.764735	0	0	0	0.127456	-0.728048	4.08047	-0.178422	0.858391	NA	0_unexpr
ENSMUSG00000110459.1	Gm31717	0	0	0	0	0	0	0	NA	NA	NA	NA	NA	0_unexpr
ENSMUSG00000110697.1	Gm31718	9.2841	15.5631	26.7657	38.7664	36.3472	24.6716	25.233	0.934333	0.51778	1.8045	0.0711531	0.239641	1_unchanged
ENSMUSG00000110417.1	Gm31727	0	0	0	0	0	0	0	NA	NA	NA	NA	NA	0_unexpr
ENSMUSG00000102923.1	Gm31728	0	5.18769	1.52947	2.70463	4.03858	0	2.2434	0.0159251	1.69579	0.00939099	0.992507	NA	0_unexpr
ENSMUSG00000079386.8	Gm3173	0	5.18769	5.35314	7.21235	6.05787	8.22388	5.33916	0.971662	1.04849	0.926727	0.354068	NA	0_unexpr
ENSMUSG00000107441.1	Gm31747	0	0	0	0	0	0	0	NA	NA	NA	NA	NA	0_unexpr
ENSMUSG00000104405.1	Gm31748	4.64205	12.1046	3.82367	3.60617	2.01929	0	4.36597	-1.79165	1.21021	-1.48045	0.138754	NA	0_unexpr
ENSMUSG00000108617.1	Gm31749	6.96307	2.59385	1.52947	17.1293	12.1157	10.9652	8.54944	1.9374	0.845409	2.29167	0.0219245	0.109002	1_unchanged
ENSMUSG00000104718.1	Gm31752	0	0	0	0	0	0	0	NA	NA	NA	NA	NA	0_unexpr
ENSMUSG00000117560.1	Gm31759	0	0	0	0	0	0	0	NA	NA	NA	NA	NA	0_unexpr
ENSMUSG00000107285.1	Gm3176	0	0	0	0	0	0	0	NA	NA	NA	NA	NA	0_unexpr
ENSMUSG00000112925.1	Gm31763	1.16051	0.864616	6.11788	5.40926	3.02894	15.0771	5.27638	1.45602	1.14829	1.26798	0.204804	NA	0_unexpr
ENSMUSG00000110494.1	Gm31774	0	0	0	0	0	0	0	NA	NA	NA	NA	NA	0_unexpr
ENSMUSG00000110229.1	Gm31784	0	0	0	0	0	0	0	NA	NA	NA	NA	NA	0_unexpr
ENSMUSG00000110665.1	Gm31786	0	0	0	0	0	0	0	NA	NA	NA	NA	NA	0_unexpr
ENSMUSG00000112742.1	Gm31793	30.1733	34.5846	41.2957	35.1602	48.463	63.0497	42.1211	0.447675	0.383059	1.16868	0.242531	0.499457	1_unchanged
ENSMUSG00000114586.1	Gm31804	0	0.864616	0.764735	0.901543	2.01929	1.37065	0.986805	1.31902	2.1083	0.625631	0.531557	NA	0_unexpr
ENSMUSG00000110661.1	Gm31805	13.9261	7.78154	8.41208	12.6216	8.07716	6.85323	9.61196	-0.0936311	0.714346	-0.131073	0.895718	0.954036	1_unchanged
ENSMUSG00000109599.1	Gm31812	3.48154	3.45846	4.58841	10.8185	14.135	13.7065	8.36474	1.72999	0.774875	2.2326	0.0255751	0.121385	1_unchanged
ENSMUSG00000115869.1	Gm31814	3.48154	5.18769	12.2358	19.834	24.2315	26.0423	15.1688	1.69846	0.644894	2.63371	0.00844573	0.0551463	2_upreg
ENSMUSG00000109844.2	Gm31816	0	0	0	0	0	0	0	NA	NA	NA	NA	NA	0_unexpr
ENSMUSG00000117342.1	Gm31818	0	0	0	0	0	0	0	NA	NA	NA	NA	NA	0_unexpr
ENSMUSG00000117984.1	Gm31819	0	0	0	0	0	0	0	NA	NA	NA	NA	NA	0_unexpr
ENSMUSG00000091148.7	Gm3182	0	0	0	0	0	0	0	NA	NA	NA	NA	NA	0_unexpr
ENSMUSG00000111470.1	Gm31822	0	0	0	0	0	0	0	NA	NA	NA	NA	NA	0_unexpr
ENSMUSG00000095954.4	Gm3183	0	0	0	0	0	0	0	NA	NA	NA	NA	NA	0_unexpr
ENSMUSG00000105157.1	Gm31831	0	0	0	0	0	0	0	NA	NA	NA	NA	NA	0_unexpr
ENSMUSG00000114638.1	Gm31834	30.1733	38.0431	55.8256	29.7509	35.3376	19.189	34.7199	-0.554304	0.43673	-1.26922	0.204364	0.45356	1_unchanged
ENSMUSG00000111620.1	Gm31848	0	0	0	0	0	0	0	NA	NA	NA	NA	NA	0_unexpr
ENSMUSG00000112575.1	Gm31849	0	0	0	0	0	0	0	NA	NA	NA	NA	NA	0_unexpr
ENSMUSG00000118225.1	Gm31854	0	0	0	0	0	0	0	NA	NA	NA	NA	NA	0_unexpr
ENSMUSG00000108224.1	Gm31861	0	0	0	0	0	0	0	NA	NA	NA	NA	NA	0_unexpr
ENSMUSG00000094578.8	Gm3187	0	0	0	0	0	0	0	NA	NA	NA	NA	NA	0_unexpr
ENSMUSG00000118174.1	Gm3188	8.12358	3.45846	6.11788	4.50772	1.00965	8.22388	5.24019	-0.390466	1.02821	-0.379752	0.704129	NA	0_unexpr
ENSMUSG00000105698.1	Gm31881	0	0	0	0	0	0	0	NA	NA	NA	NA	NA	0_unexpr
ENSMUSG00000105715.1	Gm31887	0	0	0	0	0	0	0	NA	NA	NA	NA	NA	0_unexpr
ENSMUSG00000108712.1	Gm3189	0	0	0	0	0	0	0	NA	NA	NA	NA	NA	0_unexpr
ENSMUSG00000108760.1	Gm31897	2.32102	1.72923	3.05894	0.901543	4.03858	0	2.00822	-0.488061	1.58322	-0.308271	0.757876	NA	0_unexpr
ENSMUSG00000109996.1	Gm31898	0	0	0	0	0	0	0	NA	NA	NA	NA	NA	0_unexpr
ENSMUSG00000112219.1	Gm31904	0	0	0	0	0	0	0	NA	NA	NA	NA	NA	0_unexpr
ENSMUSG00000118074.1	Gm31907	0	0	0	0	0	0	0	NA	NA	NA	NA	NA	0_unexpr
ENSMUSG00000118316.1	Gm31908	0	0	0	0	0	0	0	NA	NA	NA	NA	NA	0_unexpr
ENSMUSG00000091762.1	Gm3191	0	0	3.82367	0	0	0	0.637279	-2.70424	3.87888	-0.697171	0.485696	NA	0_unexpr
ENSMUSG00000117695.1	Gm31912	0	0	0	0	0	0	0	NA	NA	NA	NA	NA	0_unexpr
ENSMUSG00000103158.5	Gm31925	3.48154	4.32308	5.35314	9.01543	10.0965	1.37065	5.60671	0.658077	0.984449	0.668472	0.503832	0.733143	1_unchanged
ENSMUSG00000112191.1	Gm31931	0	0	0	0	0	0	0	NA	NA	NA	NA	NA	0_unexpr
ENSMUSG00000117960.1	Gm31933	0	0	0	0	0	0	0	NA	NA	NA	NA	NA	0_unexpr
ENSMUSG00000112422.1	Gm31938	0	0	0	0	0	0	0	NA	NA	NA	NA	NA	0_unexpr
ENSMUSG00000094825.8	Gm3194	0	0.864616	0	0.901543	1.00965	0	0.462634	1.00846	3.26412	0.308954	0.757357	NA	0_unexpr
ENSMUSG00000109637.1	Gm31941	0	0	0	0	0	0	0	NA	NA	NA	NA	NA	0_unexpr
ENSMUSG00000102138.1	Gm31942	0	0	0	0	0	0	0	NA	NA	NA	NA	NA	0_unexpr
ENSMUSG00000114639.1	Gm31946	0	0	0	0	0	0	0	NA	NA	NA	NA	NA	0_unexpr
ENSMUSG00000109447.1	Gm3198	0	0	0	0	0	0	0	NA	NA	NA	NA	NA	0_unexpr
ENSMUSG00000109961.1	Gm31983	0	0	0	0	0	0	0	NA	NA	NA	NA	NA	0_unexpr
ENSMUSG00000110781.1	Gm31992	0	0	0	2.70463	0	0	0.450772	2.44718	4.01076	0.610154	0.54176	NA	0_unexpr
ENSMUSG00000097388.1	Gm3200	4.64205	3.45846	4.58841	3.60617	5.04823	2.74129	4.0141	-0.138594	1.03486	-0.133925	0.893462	NA	0_unexpr
ENSMUSG00000114534.1	Gm32004	0	0	0	0	0	0	0	NA	NA	NA	NA	NA	0_unexpr
ENSMUSG00000110623.1	Gm32005	0	0	0	0	0	0	0	NA	NA	NA	NA	NA	0_unexpr
ENSMUSG00000111602.1	Gm32014	0	0	0	0	0	0	0	NA	NA	NA	NA	NA	0_unexpr
ENSMUSG00000111631.1	Gm32017	0	0	0	0	0	0	0	NA	NA	NA	NA	NA	0_unexpr
ENSMUSG00000112848.1	Gm32023	0	0	0	0	0	0	0	NA	NA	NA	NA	NA	0_unexpr
ENSMUSG00000112566.1	Gm32025	0	0	0	0	0	0	0	NA	NA	NA	NA	NA	0_unexpr
ENSMUSG00000117990.1	Gm32027	0	0	0	0	0	0	0	NA	NA	NA	NA	NA	0_unexpr
ENSMUSG00000104663.1	Gm3203	8.12358	4.32308	9.17682	9.91698	5.04823	5.48258	7.01188	-0.0635906	0.832802	-0.0763574	0.939135	0.973867	1_unchanged
ENSMUSG00000109118.1	Gm32031	8.12358	17.2923	16.8242	17.1293	6.05787	15.0771	13.4174	-0.160565	0.666099	-0.241052	0.809515	0.915605	1_unchanged
ENSMUSG00000102208.1	Gm32033	0	0	0	0	0	0	0	NA	NA	NA	NA	NA	0_unexpr
ENSMUSG00000113313.1	Gm32036	2.32102	0.864616	0.764735	0	1.00965	6.85323	1.96888	0.971373	1.76532	0.550253	0.582146	NA	0_unexpr
ENSMUSG00000110351.1	Gm32050	0	0.864616	0	0	0	0	0.144103	-0.728048	4.08047	-0.178422	0.858391	NA	0_unexpr
ENSMUSG00000106438.1	Gm32051	18.5682	13.8339	22.942	130.724	107.022	143.918	72.8347	2.77678	0.338326	8.20741	2.26005e-16	3.43509e-14	2_upreg
ENSMUSG00000110624.1	Gm32052	0	0	0	0	0	0	0	NA	NA	NA	NA	NA	0_unexpr
ENSMUSG00000117132.1	Gm32055	0	0	0	0	0	0	0	NA	NA	NA	NA	NA	0_unexpr
ENSMUSG00000108986.1	Gm32061	0	0	0	0	0	0	0	NA	NA	NA	NA	NA	0_unexpr
ENSMUSG00000114247.1	Gm32063	0	0	0	0	0	0	0	NA	NA	NA	NA	NA	0_unexpr
ENSMUSG00000114522.1	Gm32067	0	0	0	0	0	0	0	NA	NA	NA	NA	NA	0_unexpr
ENSMUSG00000107122.1	Gm32072	0	0	0	0	0	0	0	NA	NA	NA	NA	NA	0_unexpr
ENSMUSG00000091752.2	Gm3208	0	0	0	0	0	0	0	NA	NA	NA	NA	NA	0_unexpr
ENSMUSG00000117998.1	Gm32081	0	0	0	0	1.00965	2.74129	0.625156	2.86395	3.33072	0.859859	0.389867	NA	0_unexpr
ENSMUSG00000114055.1	Gm32089	0	0	0	0	0	0	0	NA	NA	NA	NA	NA	0_unexpr
ENSMUSG00000114807.1	Gm32090	0	0	0	0	0	0	0	NA	NA	NA	NA	NA	0_unexpr
ENSMUSG00000115258.1	Gm32093	0	0	0	0	0	0	0	NA	NA	NA	NA	NA	0_unexpr
ENSMUSG00000109680.1	Gm32098	0	0	0	0	0	0	0	NA	NA	NA	NA	NA	0_unexpr
ENSMUSG00000106433.1	Gm32102	0	0	0	0	0	0	0	NA	NA	NA	NA	NA	0_unexpr
ENSMUSG00000112102.1	Gm32105	0	0	0	0	0	0	0	NA	NA	NA	NA	NA	0_unexpr
ENSMUSG00000092581.1	Gm3211	0	0	0	0	0	0	0	NA	NA	NA	NA	NA	0_unexpr
ENSMUSG00000109289.1	Gm32111	0	0	0	0	0	0	0	NA	NA	NA	NA	NA	0_unexpr
ENSMUSG00000102772.5	Gm32114	0	0	0	0	0	0	0	NA	NA	NA	NA	NA	0_unexpr
ENSMUSG00000110633.1	Gm32122	0	0	0	0	0	0	0	NA	NA	NA	NA	NA	0_unexpr
ENSMUSG00000114288.1	Gm32123	0	0.864616	2.2942	0.901543	0	1.37065	0.905168	-0.561739	2.35892	-0.238134	0.811777	NA	0_unexpr
ENSMUSG00000116173.1	Gm32126	53.3836	15.5631	52.002	22.5386	21.2025	39.7487	34.0731	-0.544776	0.536311	-1.01578	0.309732	0.571177	1_unchanged
ENSMUSG00000112179.1	Gm3213	302.894	88.1908	183.536	139.739	61.5884	227.527	167.246	-0.42385	0.467389	-0.906846	0.364488	0.622186	1_unchanged
ENSMUSG00000112344.1	Gm32141	0	0	0	0	0	0	0	NA	NA	NA	NA	NA	0_unexpr
ENSMUSG00000112945.1	Gm32151	0	0	0	0	0	0	0	NA	NA	NA	NA	NA	0_unexpr
ENSMUSG00000105633.1	Gm32158	0	0.864616	0	0.901543	0	0	0.29436	0.233733	4.08047	0.0572808	0.954322	NA	0_unexpr
ENSMUSG00000090332.1	Gm3216	0	0	0	0	0	0	0	NA	NA	NA	NA	NA	0_unexpr
ENSMUSG00000111645.1	Gm32171	0	0	0	0	0	0	0	NA	NA	NA	NA	NA	0_unexpr
ENSMUSG00000112172.1	Gm32172	0	0	0	0	0	0	0	NA	NA	NA	NA	NA	0_unexpr
ENSMUSG00000102792.1	Gm32175	0	0	0	0	0	0	0	NA	NA	NA	NA	NA	0_unexpr
ENSMUSG00000103250.1	Gm32180	0	0	0	0	0	0	0	NA	NA	NA	NA	NA	0_unexpr
ENSMUSG00000103462.5	Gm32181	0	0	0	0	0	0	0	NA	NA	NA	NA	NA	0_unexpr
ENSMUSG00000114545.1	Gm32184	1.16051	0.864616	2.2942	5.40926	9.08681	5.48258	4.04966	2.18153	1.16036	1.88005	0.0601017	NA	0_unexpr
ENSMUSG00000115431.1	Gm3219	162.472	192.809	172.83	159.573	221.112	168.589	179.564	0.0560809	0.221309	0.253405	0.799955	0.911467	1_unchanged
ENSMUSG00000103114.1	Gm32200	0	0	0	0	0	0	0	NA	NA	NA	NA	NA	0_unexpr
ENSMUSG00000090681.1	Gm3221	0	0	0	0	0	0	0	NA	NA	NA	NA	NA	0_unexpr
ENSMUSG00000113302.1	Gm32219	0	0	0	0	0	0	0	NA	NA	NA	NA	NA	0_unexpr
ENSMUSG00000079311.1	Gm3222	6.96307	15.5631	22.1773	10.8185	11.1061	24.6716	15.2166	0.0153412	0.660098	0.0232408	0.981458	0.992811	1_unchanged
ENSMUSG00000112063.1	Gm32220	408.5	304.345	421.369	421.922	391.742	475.614	403.915	0.183759	0.192453	0.954827	0.339665	0.598045	1_unchanged
ENSMUSG00000108209.1	Gm32222	2.32102	0	0	0	0	0	0.386837	-1.92672	4.01456	-0.479934	0.631275	NA	0_unexpr
ENSMUSG00000114271.1	Gm32224	0	0	0	0	0	0	0	NA	NA	NA	NA	NA	0_unexpr
ENSMUSG00000112399.1	Gm32235	0	0	0	0	0	0	0	NA	NA	NA	NA	NA	0_unexpr
ENSMUSG00000114300.1	Gm32243	0	0	0	0	0	0	0	NA	NA	NA	NA	NA	0_unexpr
ENSMUSG00000104206.1	Gm32250	0	0	0.764735	0	0	0	0.127456	-0.728048	4.08047	-0.178422	0.858391	NA	0_unexpr
ENSMUSG00000112120.1	Gm32255	1.16051	1.72923	3.05894	1.80309	2.01929	9.59452	3.2276	1.0947	1.29367	0.846199	0.397442	NA	0_unexpr
ENSMUSG00000114931.1	Gm32256	3573.22	2004.18	2237.61	2645.13	1393.31	2471.27	2387.45	-0.263335	0.272923	-0.964867	0.334612	0.593292	1_unchanged
ENSMUSG00000114547.1	Gm3226	57387.3	35890.2	41821.8	39771.6	32270.3	32563.8	39950.8	-0.369004	0.194018	-1.90191	0.0571829	0.208315	1_unchanged
ENSMUSG00000114306.1	Gm3227	0	0.864616	0	0.901543	4.03858	2.74129	1.42434	2.95666	2.07688	1.42361	0.15456	NA	0_unexpr
ENSMUSG00000110827.1	Gm32281	0	0	0	0	0	0	0	NA	NA	NA	NA	NA	0_unexpr
ENSMUSG00000117648.1	Gm32282	0	1.72923	0	0	0	0	0.288205	-1.55461	4.04561	-0.384271	0.700778	NA	0_unexpr
ENSMUSG00000111963.1	Gm32283	0	0	0	0	0	0	0	NA	NA	NA	NA	NA	0_unexpr
ENSMUSG00000111576.1	Gm32284	0	0	0	0	0	0	0	NA	NA	NA	NA	NA	0_unexpr
ENSMUSG00000102799.1	Gm32295	0	0	0	0	0	0	0	NA	NA	NA	NA	NA	0_unexpr
ENSMUSG00000114163.1	Gm32296	0	0	0	0	0	0	0	NA	NA	NA	NA	NA	0_unexpr
ENSMUSG00000113567.1	Gm32300	0	0	0	0	0	0	0	NA	NA	NA	NA	NA	0_unexpr
ENSMUSG00000112934.1	Gm32305	0	0	0	0	0	0	0	NA	NA	NA	NA	NA	0_unexpr
ENSMUSG00000107938.1	Gm32308	0	0	0	0	0	0	0	NA	NA	NA	NA	NA	0_unexpr
ENSMUSG00000116530.1	Gm32312	61.5071	59.6585	61.9435	142.444	142.36	121.988	98.3167	1.15523	0.247121	4.67474	2.94319e-06	7.85029e-05	2_upreg
ENSMUSG00000094120.1	Gm3233	0	0	0	0	0	0	0	NA	NA	NA	NA	NA	0_unexpr
ENSMUSG00000111570.1	Gm32335	0	0.864616	0	0	0	0	0.144103	-0.728048	4.08047	-0.178422	0.858391	NA	0_unexpr
ENSMUSG00000111587.1	Gm32338	0	0	0	0	0	0	0	NA	NA	NA	NA	NA	0_unexpr
ENSMUSG00000113415.1	Gm3234	2.32102	0	0	0	0	0	0.386837	-1.92672	4.01456	-0.479934	0.631275	NA	0_unexpr
ENSMUSG00000104491.1	Gm32340	0	0	0	0	0	0	0	NA	NA	NA	NA	NA	0_unexpr
ENSMUSG00000118126.1	Gm32341	0	0	0	0	0	0	0	NA	NA	NA	NA	NA	0_unexpr
ENSMUSG00000102513.1	Gm32347	0	0	0	0	0	0	0	NA	NA	NA	NA	NA	0_unexpr
ENSMUSG00000090778.1	Gm3235	0	1.72923	3.05894	0.901543	0	1.37065	1.17673	-1.1566	2.16171	-0.535039	0.592623	NA	0_unexpr
ENSMUSG00000113904.1	Gm32351	0	0	0	0	0	0	0	NA	NA	NA	NA	NA	0_unexpr
ENSMUSG00000110453.1	Gm32352	0	0	0	0	0	0	0	NA	NA	NA	NA	NA	0_unexpr
ENSMUSG00000116799.1	Gm32357	0	0	0	0	0	0	0	NA	NA	NA	NA	NA	0_unexpr
ENSMUSG00000117039.1	Gm32358	0	0	0	0	0	0	0	NA	NA	NA	NA	NA	0_unexpr
ENSMUSG00000112558.1	Gm32364	0	0	3.05894	2.70463	2.01929	9.59452	2.89623	2.10417	1.61714	1.30117	0.1932	NA	0_unexpr
ENSMUSG00000112476.1	Gm32365	0	0	0	0	0	0	0	NA	NA	NA	NA	NA	0_unexpr
ENSMUSG00000112950.1	Gm32369	0	0	0	0	0	0	0	NA	NA	NA	NA	NA	0_unexpr
ENSMUSG00000114519.1	Gm32376	52.223	13.8339	24.4715	14.4247	18.1736	42.49	27.6028	-0.276336	0.612619	-0.451074	0.651936	0.830356	1_unchanged
ENSMUSG00000095817.1	Gm3238	0	0	0	0	0	0	0	NA	NA	NA	NA	NA	0_unexpr
ENSMUSG00000107514.1	Gm32381	0	0	0	0	0	0	0	NA	NA	NA	NA	NA	0_unexpr
ENSMUSG00000109603.1	Gm32389	0	0	0	0	0	0	0	NA	NA	NA	NA	NA	0_unexpr
ENSMUSG00000090872.8	Gm3239	0	0.864616	0	1.80309	0	1.37065	0.673058	1.68751	2.88123	0.585692	0.558082	NA	0_unexpr
ENSMUSG00000110425.1	Gm32390	0	0	0	0	0	0	0	NA	NA	NA	NA	NA	0_unexpr
ENSMUSG00000104011.1	Gm32391	0	0	0	1.80309	1.00965	1.37065	0.69723	3.05246	2.763	1.10476	0.269262	NA	0_unexpr
ENSMUSG00000114585.1	Gm32401	181.04	204.914	227.891	267.758	319.048	263.164	243.969	0.46694	0.195333	2.39048	0.0168264	0.0907853	1_unchanged
ENSMUSG00000116256.1	Gm32405	0	0	0	0	0	0	0	NA	NA	NA	NA	NA	0_unexpr
ENSMUSG00000079379.2	Gm3242	0	0	0	0	0	0	0	NA	NA	NA	NA	NA	0_unexpr
ENSMUSG00000116706.1	Gm32431	0	0	0	0	0	0	0	NA	NA	NA	NA	NA	0_unexpr
ENSMUSG00000117324.1	Gm32432	0	0	0	0	0	0	0	NA	NA	NA	NA	NA	0_unexpr
ENSMUSG00000117890.1	Gm32441	0	0	0	0	0	0	0	NA	NA	NA	NA	NA	0_unexpr
ENSMUSG00000112404.1	Gm32442	0	0	0	0	0	0	0	NA	NA	NA	NA	NA	0_unexpr
ENSMUSG00000112876.1	Gm32443	0	0	0	0	0	0	0	NA	NA	NA	NA	NA	0_unexpr
ENSMUSG00000102729.1	Gm32444	0	0	0	0	0	0	0	NA	NA	NA	NA	NA	0_unexpr
ENSMUSG00000102265.1	Gm32447	0	0	0	0	0	0	0	NA	NA	NA	NA	NA	0_unexpr
ENSMUSG00000107738.1	Gm32453	0	0	0	0	0	0	0	NA	NA	NA	NA	NA	0_unexpr
ENSMUSG00000115043.1	Gm32455	0	0	0	0	0	0	0	NA	NA	NA	NA	NA	0_unexpr
ENSMUSG00000102915.1	Gm32460	12.7656	2.59385	6.11788	6.3108	3.02894	8.22388	6.50683	-0.279465	0.937794	-0.298002	0.765701	0.894416	1_unchanged
ENSMUSG00000116993.1	Gm32461	0	0	0	0	0	0	0	NA	NA	NA	NA	NA	0_unexpr
ENSMUSG00000111013.1	Gm32468	0	1.72923	0	0	0	0	0.288205	-1.55461	4.04561	-0.384271	0.700778	NA	0_unexpr
ENSMUSG00000107619.1	Gm32479	1.16051	7.78154	1.52947	0	1.00965	2.74129	2.37041	-1.58853	1.64749	-0.964216	0.334938	NA	0_unexpr
ENSMUSG00000091275.1	Gm3248	0	0.864616	1.52947	1.80309	0	0	0.699529	-0.358183	2.82596	-0.126747	0.89914	NA	0_unexpr
ENSMUSG00000110115.1	Gm32486	0	0	0	0	0	0	0	NA	NA	NA	NA	NA	0_unexpr
ENSMUSG00000117859.1	Gm32492	0	0	0	0	0	0	0	NA	NA	NA	NA	NA	0_unexpr
ENSMUSG00000104102.1	Gm32496	0	0	0	0	0	0	0	NA	NA	NA	NA	NA	0_unexpr
ENSMUSG00000096481.1	Gm3250	0	0	0	0	0	0	0	NA	NA	NA	NA	NA	0_unexpr
ENSMUSG00000110157.1	Gm32507	0	0	0	0	0	0	0	NA	NA	NA	NA	NA	0_unexpr
ENSMUSG00000117000.1	Gm32509	0	0	0	0	0	0	0	NA	NA	NA	NA	NA	0_unexpr
ENSMUSG00000111429.1	Gm32511	0	0	0	0	0	0	0	NA	NA	NA	NA	NA	0_unexpr
ENSMUSG00000112097.1	Gm32515	0	0.864616	1.52947	6.3108	5.04823	10.9652	4.11971	3.0904	1.31308	2.35355	0.0185951	NA	0_unexpr
ENSMUSG00000094628.7	Gm3252	0	2.59385	0.764735	0	2.01929	0	0.896312	-0.727937	2.62946	-0.276839	0.781904	NA	0_unexpr
ENSMUSG00000113627.1	Gm32526	2.32102	0.864616	3.82367	2.70463	1.00965	0	1.78726	-0.848041	1.68102	-0.504481	0.613923	NA	0_unexpr
ENSMUSG00000109701.1	Gm32531	0	0	0	0	0	0	0	NA	NA	NA	NA	NA	0_unexpr
ENSMUSG00000107578.1	Gm32536	33.6549	24.2092	26.001	24.3417	25.2411	9.59452	23.8404	-0.471943	0.507771	-0.92944	0.352661	0.611371	1_unchanged
ENSMUSG00000108961.1	Gm32540	0	0	0	0	0	0	0	NA	NA	NA	NA	NA	0_unexpr
ENSMUSG00000117985.1	Gm32548	0	0	0	0	0	0	0	NA	NA	NA	NA	NA	0_unexpr
ENSMUSG00000112711.1	Gm32552	0	2.59385	0	0	1.00965	0	0.600582	-1.17728	3.43909	-0.342324	0.732107	NA	0_unexpr
ENSMUSG00000104982.1	Gm32554	0	0	0	5.40926	10.0965	6.85323	3.72649	5.46769	1.63091	3.35254	0.000800728	NA	0_unexpr
ENSMUSG00000110180.1	Gm32567	0	0	0	0	0	0	0	NA	NA	NA	NA	NA	0_unexpr
ENSMUSG00000110500.1	Gm32568	0	0	0.764735	0	0	0	0.127456	-0.728048	4.08047	-0.178422	0.858391	NA	0_unexpr
ENSMUSG00000103659.1	Gm32569	0	0	2.2942	4.50772	1.00965	1.37065	1.53037	1.51771	1.993	0.761519	0.446347	NA	0_unexpr
ENSMUSG00000109178.1	Gm3257	0	0	0	0	0	0	0	NA	NA	NA	NA	NA	0_unexpr
ENSMUSG00000105039.1	Gm32585	0	0	0	0	0	0	0	NA	NA	NA	NA	NA	0_unexpr
ENSMUSG00000079424.8	Gm3259	0	0	0	0	0	0	0	NA	NA	NA	NA	NA	0_unexpr
ENSMUSG00000108015.3	Gm32591	0	0	0	0	0	0	0	NA	NA	NA	NA	NA	0_unexpr
ENSMUSG00000107902.1	Gm32592	0	0	0	0.901543	0	2.74129	0.607139	2.8248	3.36052	0.840584	0.400581	NA	0_unexpr
ENSMUSG00000093892.1	Gm3261	0	0	0	0	0	0	0	NA	NA	NA	NA	NA	0_unexpr
ENSMUSG00000115317.1	Gm32618	0	0	0	0	0	0	0	NA	NA	NA	NA	NA	0_unexpr
ENSMUSG00000116810.1	Gm32624	0	0.864616	0	0	0	0	0.144103	-0.728048	4.08047	-0.178422	0.858391	NA	0_unexpr
ENSMUSG00000118067.1	Gm32629	0	0	0	0	0	0	0	NA	NA	NA	NA	NA	0_unexpr
ENSMUSG00000108393.1	Gm32633	4.64205	7.78154	6.11788	2.70463	5.04823	2.74129	4.83927	-0.821869	0.97805	-0.840314	0.400732	NA	0_unexpr
ENSMUSG00000113390.1	Gm32635	0	0	0	0	0	1.37065	0.228441	1.19551	4.08047	0.292982	0.769536	NA	0_unexpr
ENSMUSG00000094132.7	Gm3264	3.48154	1.72923	1.52947	4.50772	3.02894	2.74129	2.83636	0.658254	1.23817	0.531633	0.59498	NA	0_unexpr
ENSMUSG00000108532.1	Gm32647	0	0	0	0	0	0	0	NA	NA	NA	NA	NA	0_unexpr
ENSMUSG00000112330.1	Gm3266	0	0	0	0	0	0	0	NA	NA	NA	NA	NA	0_unexpr
ENSMUSG00000084382.1	Gm3267	0	0	0	0	0	0	0	NA	NA	NA	NA	NA	0_unexpr
ENSMUSG00000116891.1	Gm32679	5.80256	3.45846	0.764735	4.50772	7.06752	8.22388	4.97081	1.02114	1.04284	0.979194	0.327484	NA	0_unexpr
ENSMUSG00000112640.1	Gm32687	497.86	494.56	455.017	420.119	349.337	493.433	451.721	-0.199057	0.180825	-1.10083	0.270971	0.531589	1_unchanged
ENSMUSG00000111531.1	Gm32688	0	0	0	0	0	0	0	NA	NA	NA	NA	NA	0_unexpr
ENSMUSG00000091494.8	Gm3269	0	0	0	0	0	0	0	NA	NA	NA	NA	NA	0_unexpr
ENSMUSG00000106505.1	Gm32693	0	0	0	0	0	0	0	NA	NA	NA	NA	NA	0_unexpr
ENSMUSG00000113528.1	Gm32699	32.4943	19.8862	20.6478	23.4401	22.2122	27.4129	24.3489	0.0094473	0.462557	0.0204241	0.983705	0.993336	1_unchanged
ENSMUSG00000109590.1	Gm32710	0	0	0	0.901543	0	0	0.150257	1.19551	4.08047	0.292982	0.769536	NA	0_unexpr
ENSMUSG00000112216.1	Gm32717	136.94	196.268	181.242	154.164	243.324	132.953	174.149	0.0444608	0.279994	0.158792	0.873833	0.945977	1_unchanged
ENSMUSG00000078967.5	Gm3272	10.4446	5.18769	6.88261	6.3108	5.04823	6.85323	6.78786	-0.295167	0.823566	-0.358401	0.720043	0.869265	1_unchanged
ENSMUSG00000115217.1	Gm32729	0	0	0	0	0	0	0	NA	NA	NA	NA	NA	0_unexpr
ENSMUSG00000106483.1	Gm32736	0	0	0	0	0	0	0	NA	NA	NA	NA	NA	0_unexpr
ENSMUSG00000110266.1	Gm32742	26.6918	17.2923	28.2952	16.2278	15.1447	27.4129	21.8441	-0.316836	0.508251	-0.623386	0.533031	0.754645	1_unchanged
ENSMUSG00000111278.1	Gm32743	0	0	0	0	0	0	0	NA	NA	NA	NA	NA	0_unexpr
ENSMUSG00000091290.1	Gm3275	0	0	0	0	0	0	0	NA	NA	NA	NA	NA	0_unexpr
ENSMUSG00000118293.1	Gm32750	0	0	0	0	0	0	0	NA	NA	NA	NA	NA	0_unexpr
ENSMUSG00000104544.3	Gm32754	0	0	0	0	0	0	0	NA	NA	NA	NA	NA	0_unexpr
ENSMUSG00000115140.1	Gm32764	0	0	0	0	0	0	0	NA	NA	NA	NA	NA	0_unexpr
ENSMUSG00000108782.1	Gm32772	0	0	0	0	0	0	0	NA	NA	NA	NA	NA	0_unexpr
ENSMUSG00000091185.1	Gm3278	0	0	0	0	0	0	0	NA	NA	NA	NA	NA	0_unexpr
ENSMUSG00000106756.1	Gm32780	0	0	0	0	0	0	0	NA	NA	NA	NA	NA	0_unexpr
ENSMUSG00000109958.1	Gm32786	0	0	0	0	0	0	0	NA	NA	NA	NA	NA	0_unexpr
ENSMUSG00000108063.1	Gm3279	0	0	0	0	0	0	0	NA	NA	NA	NA	NA	0_unexpr
ENSMUSG00000112252.1	Gm32802	138.101	196.268	180.477	155.065	243.324	128.841	173.679	0.0350901	0.282556	0.124188	0.901166	0.956876	1_unchanged
ENSMUSG00000115777.1	Gm32815	0	0	0	0	0	0	0	NA	NA	NA	NA	NA	0_unexpr
ENSMUSG00000108668.1	Gm32816	10.4446	9.51077	9.94155	9.01543	10.0965	13.7065	10.4525	0.121574	0.657738	0.184837	0.853357	0.937248	1_unchanged
ENSMUSG00000109857.1	Gm32817	0	0	0	0	0	0	0	NA	NA	NA	NA	NA	0_unexpr
ENSMUSG00000112323.1	Gm32828	0	0	0	0	0	0	0	NA	NA	NA	NA	NA	0_unexpr
ENSMUSG00000104739.1	Gm3283	0	0	0	0	1.00965	0	0.168274	1.19551	4.08047	0.292982	0.769536	NA	0_unexpr
ENSMUSG00000112959.1	Gm32834	4.64205	3.45846	3.82367	2.70463	6.05787	8.22388	4.81843	0.491403	0.983666	0.499563	0.617383	NA	0_unexpr
ENSMUSG00000110480.1	Gm32842	0	0	0	0	0	0	0	NA	NA	NA	NA	NA	0_unexpr
ENSMUSG00000108441.1	Gm32846	0	0	0	0	0	0	0	NA	NA	NA	NA	NA	0_unexpr
ENSMUSG00000109203.1	Gm32849	0	0	0	0	0	0	0	NA	NA	NA	NA	NA	0_unexpr
ENSMUSG00000111915.1	Gm3285	0	0	0	0	0	0	0	NA	NA	NA	NA	NA	0_unexpr
ENSMUSG00000108868.1	Gm32850	0	0	0	0	0	0	0	NA	NA	NA	NA	NA	0_unexpr
ENSMUSG00000110605.1	Gm32856	386.451	624.253	519.255	422.824	435.157	412.564	466.751	-0.270026	0.203546	-1.32661	0.184638	0.428294	1_unchanged
ENSMUSG00000115536.1	Gm32857	0	0	0	0	0	0	0	NA	NA	NA	NA	NA	0_unexpr
ENSMUSG00000107641.1	Gm32858	0	0	0.764735	0	0	1.37065	0.355897	0.233733	4.08047	0.0572808	0.954322	NA	0_unexpr
ENSMUSG00000079423.6	Gm3286	0	0	0	0	0	0	0	NA	NA	NA	NA	NA	0_unexpr
ENSMUSG00000094337.7	Gm3286	0	0	0	0	0	0	0	NA	NA	NA	NA	NA	0_unexpr
ENSMUSG00000116979.1	Gm32865	0	0	0	0	0	0	0	NA	NA	NA	NA	NA	0_unexpr
ENSMUSG00000090249.9	Gm3287	0	0	0	0	0	0	0	NA	NA	NA	NA	NA	0_unexpr
ENSMUSG00000112793.1	Gm32872	0	0	0	0	0	0	0	NA	NA	NA	NA	NA	0_unexpr
ENSMUSG00000106148.1	Gm32877	0	0	0	0	0	0	0	NA	NA	NA	NA	NA	0_unexpr
ENSMUSG00000108600.1	Gm32884	0	1.72923	0	0	1.00965	0	0.456479	-0.59466	3.77552	-0.157504	0.874848	NA	0_unexpr
ENSMUSG00000116295.1	Gm32885	2.32102	0	5.35314	0.901543	3.02894	5.48258	2.84787	0.243679	1.47755	0.164921	0.869007	NA	0_unexpr
ENSMUSG00000116416.1	Gm32886	40.6179	20.7508	31.3541	22.5386	7.06752	42.49	27.4698	-0.378272	0.605344	-0.624887	0.532045	0.753973	1_unchanged
ENSMUSG00000106871.1	Gm3289	0	0	0	0	0	0	0	NA	NA	NA	NA	NA	0_unexpr
ENSMUSG00000117002.1	Gm32892	3.48154	0	2.2942	0	0	0	0.962623	-3.27048	2.83181	-1.15491	0.248128	NA	0_unexpr
ENSMUSG00000112567.1	Gm32899	570.972	411.557	558.256	470.606	343.279	441.348	466.003	-0.295174	0.204611	-1.44261	0.149131	0.377425	1_unchanged
ENSMUSG00000115664.1	Gm32913	6.96307	0	0.764735	0	0	0	1.28797	-3.67668	2.69247	-1.36554	0.172083	NA	0_unexpr
ENSMUSG00000108161.1	Gm32914	0	0.864616	2.2942	4.50772	8.07716	2.74129	3.08083	2.19387	1.39481	1.57289	0.115745	NA	0_unexpr
ENSMUSG00000109113.1	Gm32916	0	0	0	0	0	0	0	NA	NA	NA	NA	NA	0_unexpr
ENSMUSG00000116934.1	Gm3292	0	0	0	0	0	0	0	NA	NA	NA	NA	NA	0_unexpr
ENSMUSG00000105508.1	Gm32921	0	0	0	0	0	0	0	NA	NA	NA	NA	NA	0_unexpr
ENSMUSG00000111474.1	Gm32926	0	0	0.764735	0	0	0	0.127456	-0.728048	4.08047	-0.178422	0.858391	NA	0_unexpr
ENSMUSG00000118178.1	Gm32932	0	0	0	0	0	0	0	NA	NA	NA	NA	NA	0_unexpr
ENSMUSG00000112092.1	Gm32936	0	0	0	0	0	0	0	NA	NA	NA	NA	NA	0_unexpr
ENSMUSG00000112983.1	Gm32939	0	0	0	0	0	0	0	NA	NA	NA	NA	NA	0_unexpr
ENSMUSG00000092090.2	Gm3294	0	0	0	0	0	0	0	NA	NA	NA	NA	NA	0_unexpr
ENSMUSG00000103827.1	Gm32950	0	0.864616	1.52947	1.80309	7.06752	16.4478	4.61874	3.26934	1.39175	2.34908	0.0188199	NA	0_unexpr
ENSMUSG00000109944.1	Gm32975	0	0	0	0	0	0	0	NA	NA	NA	NA	NA	0_unexpr
ENSMUSG00000079383.9	Gm3298	0	0.864616	0	0	0	0	0.144103	-0.728048	4.08047	-0.178422	0.858391	NA	0_unexpr
ENSMUSG00000109342.1	Gm32983	1.16051	0	0	2.70463	1.00965	0	0.812465	1.95464	2.70754	0.721925	0.470341	NA	0_unexpr
ENSMUSG00000105603.1	Gm32996	0	0	0	0	0	1.37065	0.228441	1.19551	4.08047	0.292982	0.769536	NA	0_unexpr
ENSMUSG00000102363.1	Gm32999	0	0	0.764735	0	0	0	0.127456	-0.728048	4.08047	-0.178422	0.858391	NA	0_unexpr
ENSMUSG00000113278.1	Gm33016	0	0	0	0	0	0	0	NA	NA	NA	NA	NA	0_unexpr
ENSMUSG00000107213.1	Gm3302	0	0	0	0	0	0	0	NA	NA	NA	NA	NA	0_unexpr
ENSMUSG00000114877.1	Gm33022	0	0	0	0	0	0	0	NA	NA	NA	NA	NA	0_unexpr
ENSMUSG00000110652.1	Gm33023	11.6051	12.9692	6.88261	9.01543	17.164	10.9652	11.4336	0.250291	0.668478	0.37442	0.708092	0.862583	1_unchanged
ENSMUSG00000107682.1	Gm33024	0	0	0	0	0	0	0	NA	NA	NA	NA	NA	0_unexpr
ENSMUSG00000108713.1	Gm33027	0	0.864616	1.52947	0.901543	0	0	0.549271	-1.08426	3.05551	-0.354853	0.7227	NA	0_unexpr
ENSMUSG00000112331.1	Gm33035	0	0	0	0	0	0	0	NA	NA	NA	NA	NA	0_unexpr
ENSMUSG00000112694.1	Gm33037	0	0	0.764735	0	0	1.37065	0.355897	0.233733	4.08047	0.0572808	0.954322	NA	0_unexpr
ENSMUSG00000109853.1	Gm33045	0	0	0	0	0	0	0	NA	NA	NA	NA	NA	0_unexpr
ENSMUSG00000106263.1	Gm33050	0	0	0	0	0	0	0	NA	NA	NA	NA	NA	0_unexpr
ENSMUSG00000104444.1	Gm33051	13.9261	8.64616	2.2942	6.3108	2.01929	2.74129	5.98965	-1.11809	1.02832	-1.08729	0.276907	0.537725	1_unchanged
ENSMUSG00000110789.1	Gm33053	0	0	0	0	0	0	0	NA	NA	NA	NA	NA	0_unexpr
ENSMUSG00000111035.1	Gm33054	4.64205	0	0	0	1.00965	0	0.941949	-1.9669	3.02534	-0.650143	0.5156	NA	0_unexpr
ENSMUSG00000117426.1	Gm33055	0	0	0	0	0	0	0	NA	NA	NA	NA	NA	0_unexpr
ENSMUSG00000110917.1	Gm33056	9.2841	7.78154	7.64735	18.0309	19.1833	10.9652	12.1487	0.984842	0.634476	1.55221	0.120611	0.332684	1_unchanged
ENSMUSG00000093751.1	Gm3307	1.16051	1.72923	0	0	0	0	0.481624	-2.27321	3.63836	-0.624789	0.532109	NA	0_unexpr
ENSMUSG00000108663.1	Gm33080	0	0	0	0	0	0	0	NA	NA	NA	NA	NA	0_unexpr
ENSMUSG00000116585.1	Gm33086	0	0	0	0	0	0	0	NA	NA	NA	NA	NA	0_unexpr
ENSMUSG00000112501.1	Gm33091	0	0.864616	0	0	1.00965	0	0.312377	0.233733	4.08047	0.0572808	0.954322	NA	0_unexpr
ENSMUSG00000104811.1	Gm33093	0	0	0	0	0	0	0	NA	NA	NA	NA	NA	0_unexpr
ENSMUSG00000109738.1	Gm33096	0	0	0	0	0	0	0	NA	NA	NA	NA	NA	0_unexpr
ENSMUSG00000110594.1	Gm33103	0	0	0	0	0	0	0	NA	NA	NA	NA	NA	0_unexpr
ENSMUSG00000110902.1	Gm33104	0	0	0	0	0	0	0	NA	NA	NA	NA	NA	0_unexpr
ENSMUSG00000112569.1	Gm33111	0	0	0	0	0	1.37065	0.228441	1.19551	4.08047	0.292982	0.769536	NA	0_unexpr
ENSMUSG00000103417.1	Gm33112	0	0	0	0	0	0	0	NA	NA	NA	NA	NA	0_unexpr
ENSMUSG00000114192.1	Gm33115	0	0	0	0	0	0	0	NA	NA	NA	NA	NA	0_unexpr
ENSMUSG00000115484.1	Gm33121	8.12358	5.18769	3.82367	3.60617	3.02894	13.7065	6.24609	0.221933	0.957059	0.23189	0.816623	0.919193	1_unchanged
ENSMUSG00000111520.1	Gm33125	0	0	0	0	0	0	0	NA	NA	NA	NA	NA	0_unexpr
ENSMUSG00000104484.1	Gm33142	3.48154	13.8339	17.5889	7.21235	7.06752	31.5249	13.4515	0.342204	0.823415	0.415591	0.677709	0.846264	1_unchanged
ENSMUSG00000110125.1	Gm33148	0	0.864616	0	3.60617	3.02894	9.59452	2.84904	4.02134	1.72547	2.33057	0.019776	NA	0_unexpr
ENSMUSG00000103063.1	Gm33163	0	0	0	0	0	0	0	NA	NA	NA	NA	NA	0_unexpr
ENSMUSG00000106995.1	Gm33167	0	0	0	0	0	0	0	NA	NA	NA	NA	NA	0_unexpr
ENSMUSG00000095912.1	Gm3317	0	0	0.764735	0	1.00965	0	0.29573	0.233733	4.08047	0.0572808	0.954322	NA	0_unexpr
ENSMUSG00000114775.1	Gm33172	0	0	0	0	0	0	0	NA	NA	NA	NA	NA	0_unexpr
ENSMUSG00000110412.1	Gm33175	0	0	0	0	0	0	0	NA	NA	NA	NA	NA	0_unexpr
ENSMUSG00000110538.1	Gm33178	46.4205	25.9385	31.3541	12.6216	17.164	20.5597	25.6764	-1.04889	0.48226	-2.17494	0.0296342	0.134708	1_unchanged
ENSMUSG00000111106.1	Gm3318	0	0	0	0	0	0	0	NA	NA	NA	NA	NA	0_unexpr
ENSMUSG00000111852.1	Gm33180	0	0	0	0.901543	0	0	0.150257	1.19551	4.08047	0.292982	0.769536	NA	0_unexpr
ENSMUSG00000103602.1	Gm33191	0	0	0	0	0	0	0	NA	NA	NA	NA	NA	0_unexpr
ENSMUSG00000113780.1	Gm33195	1.16051	4.32308	2.2942	3.60617	3.02894	6.85323	3.54436	0.744802	1.15591	0.644344	0.519353	NA	0_unexpr
ENSMUSG00000116864.1	Gm3320	758.975	660.566	748.675	345.291	396.791	270.017	530.053	-1.09485	0.18618	-5.8806	4.08771e-09	2.06553e-07	3_downreg
ENSMUSG00000108151.1	Gm33201	0	0	0	0	0	0	0	NA	NA	NA	NA	NA	0_unexpr
ENSMUSG00000115479.1	Gm33203	0	0	0	0	0	0	0	NA	NA	NA	NA	NA	0_unexpr
ENSMUSG00000102574.1	Gm33206	0	0	0	0	0	0	0	NA	NA	NA	NA	NA	0_unexpr
ENSMUSG00000104942.1	Gm3321	1.16051	2.59385	4.58841	5.40926	1.00965	2.74129	2.91716	0.11803	1.29561	0.0911	0.927413	NA	0_unexpr
ENSMUSG00000103708.1	Gm33222	0	0	0	0	0	0	0	NA	NA	NA	NA	NA	0_unexpr
ENSMUSG00000117604.1	Gm33228	1.16051	0	0	0	0	0	0.193419	-0.728048	4.08047	-0.178422	0.858391	NA	0_unexpr
ENSMUSG00000110448.1	Gm33242	2.32102	0	1.52947	2.70463	0	0	1.09252	-0.426025	2.43895	-0.174676	0.861334	NA	0_unexpr
ENSMUSG00000115292.1	Gm33246	0	0	0	0	0	0	0	NA	NA	NA	NA	NA	0_unexpr
ENSMUSG00000108481.1	Gm33248	0	0	0	0	0	0	0	NA	NA	NA	NA	NA	0_unexpr
ENSMUSG00000113836.1	Gm3325	418.945	396.859	356.366	377.747	388.713	274.129	368.793	-0.166221	0.194757	-0.853478	0.393394	0.647622	1_unchanged
ENSMUSG00000115142.1	Gm33251	0	0	0	0	0	0	0	NA	NA	NA	NA	NA	0_unexpr
ENSMUSG00000116754.1	Gm33255	0	0	0	0	0	0	0	NA	NA	NA	NA	NA	0_unexpr
ENSMUSG00000090900.1	Gm3326	0	0	0	0	0	0	0	NA	NA	NA	NA	NA	0_unexpr
ENSMUSG00000111941.1	Gm33263	0	0	0	0	0	0	0	NA	NA	NA	NA	NA	0_unexpr
ENSMUSG00000090594.1	Gm3327	0	0	0	0	0	0	0	NA	NA	NA	NA	NA	0_unexpr
ENSMUSG00000102202.1	Gm33280	5.80256	6.91693	6.11788	18.0309	15.1447	6.85323	9.81102	1.10514	0.728271	1.51748	0.129145	0.346738	1_unchanged
ENSMUSG00000090147.1	Gm3329	0	0	0	0	0	0	0	NA	NA	NA	NA	NA	0_unexpr
ENSMUSG00000115123.1	Gm33299	0	0	0	0	0	0	0	NA	NA	NA	NA	NA	0_unexpr
ENSMUSG00000115367.1	Gm33301	0	0	0	0	0	0	0	NA	NA	NA	NA	NA	0_unexpr
ENSMUSG00000112578.1	Gm33308	0	0	0	0	0	0	0	NA	NA	NA	NA	NA	0_unexpr
ENSMUSG00000099148.1	Gm3331	0	0	0	0	0	0	0	NA	NA	NA	NA	NA	0_unexpr
ENSMUSG00000113249.1	Gm33312	5.80256	9.51077	3.82367	9.91698	2.01929	6.85323	6.32108	-0.0202488	0.935604	-0.0216425	0.982733	0.993104	1_unchanged
ENSMUSG00000100758.1	Gm3332	0	0	0	0	0	0	0	NA	NA	NA	NA	NA	0_unexpr
ENSMUSG00000102771.1	Gm33320	0	0	0	0	0	0	0	NA	NA	NA	NA	NA	0_unexpr
ENSMUSG00000114690.1	Gm33321	0	0	0	0	0	0	0	NA	NA	NA	NA	NA	0_unexpr
ENSMUSG00000109921.1	Gm33326	0	0	0	0	0	0	0	NA	NA	NA	NA	NA	0_unexpr
ENSMUSG00000113081.1	Gm3333	0	0	0	0	0	0	0	NA	NA	NA	NA	NA	0_unexpr
ENSMUSG00000110958.1	Gm33332	0	0	0	0	0	0	0	NA	NA	NA	NA	NA	0_unexpr
ENSMUSG00000112439.1	Gm33336	0	0	0	0	0	0	0	NA	NA	NA	NA	NA	0_unexpr
ENSMUSG00000112029.1	Gm33337	0	0	0	0	0	0	0	NA	NA	NA	NA	NA	0_unexpr
ENSMUSG00000112407.1	Gm33340	0	0	0	0	0	0	0	NA	NA	NA	NA	NA	0_unexpr
ENSMUSG00000106235.1	Gm33347	0	0	0	0	0	0	0	NA	NA	NA	NA	NA	0_unexpr
ENSMUSG00000111450.1	Gm33351	0	0	0	0	0	0	0	NA	NA	NA	NA	NA	0_unexpr
ENSMUSG00000104194.1	Gm33354	0	0	0	0	0	0	0	NA	NA	NA	NA	NA	0_unexpr
ENSMUSG00000095026.2	Gm3336	0	3.45846	1.52947	0.901543	0	2.74129	1.43846	-0.544742	2.00665	-0.271468	0.786031	NA	0_unexpr
ENSMUSG00000102969.1	Gm33366	0	0	0	0	0	0	0	NA	NA	NA	NA	NA	0_unexpr
ENSMUSG00000105283.1	Gm33370	15.0867	14.6985	13.7652	30.6525	16.1543	16.4478	17.8008	0.55476	0.54605	1.01595	0.309653	0.571141	1_unchanged
ENSMUSG00000117375.1	Gm33373	0	1.72923	0.764735	2.70463	2.01929	0	1.20298	0.919558	2.08175	0.441723	0.65869	NA	0_unexpr
ENSMUSG00000112790.1	Gm33378	106.767	95.1077	97.1213	72.1235	46.4437	109.652	87.8692	-0.40065	0.33373	-1.20052	0.229938	0.484973	1_unchanged
ENSMUSG00000113107.1	Gm3338	0	0	0.764735	0	0	0	0.127456	-0.728048	4.08047	-0.178422	0.858391	NA	0_unexpr
ENSMUSG00000091995.1	Gm3339	0	0	0	0	0	0	0	NA	NA	NA	NA	NA	0_unexpr
ENSMUSG00000113101.1	Gm33424	0	0	0	0	0	0	0	NA	NA	NA	NA	NA	0_unexpr
ENSMUSG00000115925.1	Gm33432	1.16051	3.45846	0.764735	0.901543	0	1.37065	1.27598	-1.29881	1.97778	-0.656702	0.511373	NA	0_unexpr
ENSMUSG00000091595.1	Gm3344	0	0	0	0	0	0	0	NA	NA	NA	NA	NA	0_unexpr
ENSMUSG00000114425.1	Gm33447	0	0	0	0	0	0	0	NA	NA	NA	NA	NA	0_unexpr
ENSMUSG00000115822.1	Gm33450	0	0	0	0	0	0	0	NA	NA	NA	NA	NA	0_unexpr
ENSMUSG00000110692.1	Gm33460	0	0	0	0	0	0	0	NA	NA	NA	NA	NA	0_unexpr
ENSMUSG00000106632.1	Gm33466	1.16051	1.72923	0.764735	0	5.04823	0	1.45045	0.491334	2.05282	0.239346	0.810838	NA	0_unexpr
ENSMUSG00000113396.1	Gm33467	0	1.72923	1.52947	0	1.00965	0	0.711391	-1.52207	2.78679	-0.546174	0.584946	NA	0_unexpr
ENSMUSG00000114441.1	Gm33472	0	0	0	0	0	0	0	NA	NA	NA	NA	NA	0_unexpr
ENSMUSG00000106554.1	Gm33474	0	0	0	0	0	0	0	NA	NA	NA	NA	NA	0_unexpr
ENSMUSG00000106752.1	Gm3348	6.96307	6.05231	9.17682	10.8185	1.00965	19.189	8.86823	0.455482	0.922431	0.493785	0.621458	0.811799	1_unchanged
ENSMUSG00000113252.1	Gm33489	0	0	0	0	0	0	0	NA	NA	NA	NA	NA	0_unexpr
ENSMUSG00000115345.1	Gm33497	0	0	0	0	0	0	0	NA	NA	NA	NA	NA	0_unexpr
ENSMUSG00000110000.1	Gm33501	0	0	0	0	0	0	0	NA	NA	NA	NA	NA	0_unexpr
ENSMUSG00000117423.1	Gm33508	0	0.864616	1.52947	0	0	0	0.399014	-2.03254	3.87674	-0.524291	0.600076	NA	0_unexpr
ENSMUSG00000103279.1	Gm3351	0	0	0	0	0	0	0	NA	NA	NA	NA	NA	0_unexpr
ENSMUSG00000114446.1	Gm33524	11.6051	16.4277	25.2362	14.4247	29.2797	21.9303	19.8173	0.279972	0.552487	0.506749	0.612331	0.806824	1_unchanged
ENSMUSG00000115229.1	Gm33525	0	0	0	0	0	0	0	NA	NA	NA	NA	NA	0_unexpr
ENSMUSG00000104237.1	Gm33533	0	0	0	0	0	0	0	NA	NA	NA	NA	NA	0_unexpr
ENSMUSG00000110353.1	Gm33543	0	0	1.52947	0.901543	0	2.74129	0.862051	1.11671	2.68077	0.416563	0.676998	NA	0_unexpr
ENSMUSG00000089883.1	Gm3355	1.16051	0.864616	2.2942	5.40926	2.01929	2.74129	2.41486	1.22569	1.38629	0.884152	0.376614	NA	0_unexpr
ENSMUSG00000109039.1	Gm33570	0	0	0	0	0	0	0	NA	NA	NA	NA	NA	0_unexpr
ENSMUSG00000104024.1	Gm33571	0	0	0	0	0	0	0	NA	NA	NA	NA	NA	0_unexpr
ENSMUSG00000110207.1	Gm33586	0	0	0	0	0	0	0	NA	NA	NA	NA	NA	0_unexpr
ENSMUSG00000110205.1	Gm33594	0	0	0	0	0	0	0	NA	NA	NA	NA	NA	0_unexpr
ENSMUSG00000101439.1	Gm336	1640.96	1529.51	1680.12	2455.8	2226.27	3114.11	2107.8	0.683867	0.163443	4.18412	2.86268e-05	0.00057167	2_upreg
ENSMUSG00000110196.1	Gm33601	0	0	0	0	0	0	0	NA	NA	NA	NA	NA	0_unexpr
ENSMUSG00000104736.1	Gm33609	0	1.72923	1.52947	0	0	0	0.543117	-2.47383	3.43373	-0.720448	0.471249	NA	0_unexpr
ENSMUSG00000111005.1	Gm33619	0	0	0	6.3108	1.00965	4.11194	1.9054	4.5028	2.03876	2.20859	0.0272028	NA	0_unexpr
ENSMUSG00000085442.1	Gm3362	18387.2	10340.8	13343.9	13347.3	9719.85	12738.8	12979.6	-0.232571	0.220331	-1.05555	0.291174	0.552653	1_unchanged
ENSMUSG00000108374.1	Gm33626	0	0	0	0	0	0	0	NA	NA	NA	NA	NA	0_unexpr
ENSMUSG00000113276.1	Gm33630	0	0	0	0	0	0	0	NA	NA	NA	NA	NA	0_unexpr
ENSMUSG00000105224.1	Gm3364	0	0	0	0	0	0	0	NA	NA	NA	NA	NA	0_unexpr
ENSMUSG00000111594.1	Gm3365	89.3594	224.8	149.888	220.878	196.881	230.269	185.346	0.475716	0.308178	1.54364	0.122676	0.335528	1_unchanged
ENSMUSG00000104939.1	Gm33651	0	0	0	0	0	0	0	NA	NA	NA	NA	NA	0_unexpr
ENSMUSG00000113374.1	Gm33654	0	0	0	0	0	0	0	NA	NA	NA	NA	NA	0_unexpr
ENSMUSG00000116182.1	Gm33666	1.16051	6.05231	4.58841	4.50772	4.03858	4.11194	4.07658	0.0722564	1.07574	0.0671689	0.946447	NA	0_unexpr
ENSMUSG00000117467.1	Gm33674	0	0	0	0	0	0	0	NA	NA	NA	NA	NA	0_unexpr
ENSMUSG00000112778.1	Gm33677	0	0	0	0	0	0	0	NA	NA	NA	NA	NA	0_unexpr
ENSMUSG00000112054.1	Gm33680	0	0	0	0	0	0	0	NA	NA	NA	NA	NA	0_unexpr
ENSMUSG00000112971.1	Gm33682	2.32102	3.45846	6.11788	0.901543	3.02894	8.22388	4.00862	-0.045879	1.16932	-0.0392357	0.968702	NA	0_unexpr
ENSMUSG00000113458.1	Gm33684	0	0	0	0	0	0	0	NA	NA	NA	NA	NA	0_unexpr
ENSMUSG00000116324.1	Gm33696	0	0	0	0	0	0	0	NA	NA	NA	NA	NA	0_unexpr
ENSMUSG00000111147.1	Gm33699	16.2472	12.1046	10.7063	10.8185	13.1254	13.7065	12.7847	-0.0467202	0.603389	-0.0774296	0.938282	0.973589	1_unchanged
ENSMUSG00000092144.1	Gm3370	0	0	0	0	0	0	0	NA	NA	NA	NA	NA	0_unexpr
ENSMUSG00000110788.1	Gm33700	0	0	0	0	0	0	0	NA	NA	NA	NA	NA	0_unexpr
ENSMUSG00000102298.1	Gm33707	77.7543	37.1785	53.5314	61.3049	30.2894	46.602	51.1101	-0.274571	0.412458	-0.665693	0.505607	0.734082	1_unchanged
ENSMUSG00000090716.2	Gm3371	0	0	0	0	0	0	0	NA	NA	NA	NA	NA	0_unexpr
ENSMUSG00000105486.1	Gm3372	2.32102	0	0	0	0	0	0.386837	-1.92672	4.01456	-0.479934	0.631275	NA	0_unexpr
ENSMUSG00000117437.1	Gm33727	0	0	0	0	0	0	0	NA	NA	NA	NA	NA	0_unexpr
ENSMUSG00000111200.1	Gm33728	0	0	0	0	0	0	0	NA	NA	NA	NA	NA	0_unexpr
ENSMUSG00000094370.7	Gm3373	0	0	0	0	1.00965	0	0.168274	1.19551	4.08047	0.292982	0.769536	NA	0_unexpr
ENSMUSG00000118120.1	Gm33732	0	0	0	0.901543	1.00965	4.11194	1.00385	3.54747	2.4982	1.42001	0.155604	NA	0_unexpr
ENSMUSG00000107470.1	Gm3375	313.338	321.637	250.833	271.365	276.643	238.492	278.718	-0.166978	0.190249	-0.877684	0.380115	0.635543	1_unchanged
ENSMUSG00000110210.1	Gm33756	0	0	0	0	0	0	0	NA	NA	NA	NA	NA	0_unexpr
ENSMUSG00000105511.1	Gm33758	0	0	0	0	0	0	0	NA	NA	NA	NA	NA	0_unexpr
ENSMUSG00000096520.7	Gm3376	0	0	0	0	0	0	0	NA	NA	NA	NA	NA	0_unexpr
ENSMUSG00000111411.1	Gm33778	0	0	0	0	0	0	0	NA	NA	NA	NA	NA	0_unexpr
ENSMUSG00000112290.1	Gm33782	3.48154	0	0	0	0	0	0.580256	-2.52401	3.97842	-0.634425	0.525804	NA	0_unexpr
ENSMUSG00000113779.1	Gm33785	1.16051	0.864616	0.764735	0	0	0	0.464977	-2.22465	3.18668	-0.698111	0.485108	NA	0_unexpr
ENSMUSG00000113625.1	Gm3379	24575	21151.1	23258.6	19183.9	20769.4	19522.1	21410	-0.213941	0.122024	-1.75327	0.0795565	0.258016	1_unchanged
ENSMUSG00000117577.1	Gm33801	0	0	0	0	0	0	0	NA	NA	NA	NA	NA	0_unexpr
ENSMUSG00000102388.5	Gm33815	0	0	0	0	0	0	0	NA	NA	NA	NA	NA	0_unexpr
ENSMUSG00000103912.1	Gm33819	0	0	0	0	0	0	0	NA	NA	NA	NA	NA	0_unexpr
ENSMUSG00000096629.7	Gm3383	0	0.864616	0	0.901543	1.00965	0	0.462634	1.00846	3.26412	0.308954	0.757357	NA	0_unexpr
ENSMUSG00000110178.1	Gm33831	0	0	0.764735	0	0	0	0.127456	-0.728048	4.08047	-0.178422	0.858391	NA	0_unexpr
ENSMUSG00000111059.1	Gm33838	0	0	0	0	0	0	0	NA	NA	NA	NA	NA	0_unexpr
ENSMUSG00000112354.1	Gm33843	1.16051	0	3.05894	7.21235	3.02894	8.22388	3.78077	2.08169	1.30035	1.60087	0.109406	NA	0_unexpr
ENSMUSG00000105299.1	Gm33847	0	0	0	0.901543	0	2.74129	0.607139	2.8248	3.36052	0.840584	0.400581	NA	0_unexpr
ENSMUSG00000111792.1	Gm33858	0	0	0	0	0	0	0	NA	NA	NA	NA	NA	0_unexpr
ENSMUSG00000105938.1	Gm33866	1.16051	0	0	0	0	0	0.193419	-0.728048	4.08047	-0.178422	0.858391	NA	0_unexpr
ENSMUSG00000112358.1	Gm33869	0	0	0	0	0	0	0	NA	NA	NA	NA	NA	0_unexpr
ENSMUSG00000109492.1	Gm33882	1.16051	0.864616	2.2942	3.60617	0	1.37065	1.54936	0.211528	1.78678	0.118385	0.905763	NA	0_unexpr
ENSMUSG00000117036.1	Gm33890	0	0	0	0	0	0	0	NA	NA	NA	NA	NA	0_unexpr
ENSMUSG00000115016.1	Gm33906	0	0	0	0	0	0	0	NA	NA	NA	NA	NA	0_unexpr
ENSMUSG00000116871.1	Gm33912	0	0	0	0	0	0	0	NA	NA	NA	NA	NA	0_unexpr
ENSMUSG00000111354.1	Gm33914	0	0	0	0	0	0	0	NA	NA	NA	NA	NA	0_unexpr
ENSMUSG00000109329.1	Gm33926	1.16051	2.59385	3.05894	5.40926	6.05787	23.301	6.93024	2.28288	1.01853	2.24136	0.0250028	0.119319	1_unchanged
ENSMUSG00000113582.1	Gm33929	0	0	0	0	0	0	0	NA	NA	NA	NA	NA	0_unexpr
ENSMUSG00000115715.1	Gm33936	0	0	0	0	0	0	0	NA	NA	NA	NA	NA	0_unexpr
ENSMUSG00000109733.1	Gm33940	0	1.72923	0.764735	0	0	0	0.415661	-2.08566	3.82303	-0.545551	0.585375	NA	0_unexpr
ENSMUSG00000117473.1	Gm33948	0	0	0	0	0	0	0	NA	NA	NA	NA	NA	0_unexpr
ENSMUSG00000106545.1	Gm33952	0	2.59385	0.764735	1.80309	0	1.37065	1.08872	-0.114973	2.19665	-0.0523402	0.958258	NA	0_unexpr
ENSMUSG00000103812.5	Gm33954	0	0	0	0	0	0	0	NA	NA	NA	NA	NA	0_unexpr
ENSMUSG00000112936.1	Gm33958	0	0	0	0	0	0	0	NA	NA	NA	NA	NA	0_unexpr
ENSMUSG00000098137.3	Gm33962	0	0	0	0	0	0	0	NA	NA	NA	NA	NA	0_unexpr
ENSMUSG00000110015.1	Gm33968	0	0	0	0	0	0	0	NA	NA	NA	NA	NA	0_unexpr
ENSMUSG00000104717.1	Gm33969	0	0	0	0	0	0	0	NA	NA	NA	NA	NA	0_unexpr
ENSMUSG00000103451.1	Gm33973	0	0	0	0.901543	0	0	0.150257	1.19551	4.08047	0.292982	0.769536	NA	0_unexpr
ENSMUSG00000112607.1	Gm33979	0	0	0	0	0	0	0	NA	NA	NA	NA	NA	0_unexpr
ENSMUSG00000112488.1	Gm33981	0	0	0	0	0	0	0	NA	NA	NA	NA	NA	0_unexpr
ENSMUSG00000104509.1	Gm33994	0	0	0	0	0	0	0	NA	NA	NA	NA	NA	0_unexpr
ENSMUSG00000111169.1	Gm34004	0	0	0	0	0	0	0	NA	NA	NA	NA	NA	0_unexpr
ENSMUSG00000111119.1	Gm34005	1.16051	0	0	0	0	0	0.193419	-0.728048	4.08047	-0.178422	0.858391	NA	0_unexpr
ENSMUSG00000111293.1	Gm34006	18.5682	15.5631	26.7657	20.7355	20.1929	9.59452	18.57	-0.254676	0.553647	-0.459997	0.645518	0.826745	1_unchanged
ENSMUSG00000104510.1	Gm34015	0	0	0	0	0	0	0	NA	NA	NA	NA	NA	0_unexpr
ENSMUSG00000113099.1	Gm34016	0	0	0.764735	0	0	0	0.127456	-0.728048	4.08047	-0.178422	0.858391	NA	0_unexpr
ENSMUSG00000041505.15	Gm3402	0	0	0	0	0	0	0	NA	NA	NA	NA	NA	0_unexpr
ENSMUSG00000113834.1	Gm34022	0	0	0	0	0	0	0	NA	NA	NA	NA	NA	0_unexpr
ENSMUSG00000104233.1	Gm34023	0	0	0	0	0	0	0	NA	NA	NA	NA	NA	0_unexpr
ENSMUSG00000109697.1	Gm34030	0	0	0	0	0	0	0	NA	NA	NA	NA	NA	0_unexpr
ENSMUSG00000116874.1	Gm34035	0	0	0.764735	0	0	0	0.127456	-0.728048	4.08047	-0.178422	0.858391	NA	0_unexpr
ENSMUSG00000079091.1	Gm3404	0	0	0	0	0	0	0	NA	NA	NA	NA	NA	0_unexpr
ENSMUSG00000112161.1	Gm34045	0	0	0	0	0	0	0	NA	NA	NA	NA	NA	0_unexpr
ENSMUSG00000113548.1	Gm34047	0	0	0	0	0	0	0	NA	NA	NA	NA	NA	0_unexpr
ENSMUSG00000114753.1	Gm34059	0	0	0	0	0	0	0	NA	NA	NA	NA	NA	0_unexpr
ENSMUSG00000115321.1	Gm34060	0	0	0	0	0	0	0	NA	NA	NA	NA	NA	0_unexpr
ENSMUSG00000109809.1	Gm34066	0	3.45846	0	0.901543	3.02894	0	1.23149	0.193594	2.38761	0.0810828	0.935376	NA	0_unexpr
ENSMUSG00000103305.1	Gm34068	0	0	0	0	1.00965	0	0.168274	1.19551	4.08047	0.292982	0.769536	NA	0_unexpr
ENSMUSG00000111097.1	Gm34069	3.48154	3.45846	6.11788	0.901543	0	1.37065	2.55501	-2.5982	1.57619	-1.64841	0.0992691	NA	0_unexpr
ENSMUSG00000104521.1	Gm34073	0	0	0	0	0	0	0	NA	NA	NA	NA	NA	0_unexpr
ENSMUSG00000106367.1	Gm34078	0	0	0	0	0	0	0	NA	NA	NA	NA	NA	0_unexpr
ENSMUSG00000112977.1	Gm34081	0	0	0	0	0	0	0	NA	NA	NA	NA	NA	0_unexpr
ENSMUSG00000113010.1	Gm34084	12.7656	11.24	9.94155	19.834	53.5112	31.5249	23.1362	1.6348	0.550056	2.97206	0.00295808	0.0248793	2_upreg
ENSMUSG00000106261.1	Gm34086	0	0	0	0	0	2.74129	0.456882	2.39987	4.01417	0.59785	0.54994	NA	0_unexpr
ENSMUSG00000096664.7	Gm3409	0	0	0	0	0	0	0	NA	NA	NA	NA	NA	0_unexpr
ENSMUSG00000106883.1	Gm34091	1.16051	1.72923	0.764735	0.901543	0	0	0.759337	-1.65653	2.47313	-0.669813	0.502977	NA	0_unexpr
ENSMUSG00000114981.1	Gm34093	0	0	0	0	0	0	0	NA	NA	NA	NA	NA	0_unexpr
ENSMUSG00000116409.1	Gm34095	6.96307	5.18769	9.17682	14.4247	4.03858	4.11194	7.31713	0.106601	0.874957	0.121835	0.90303	0.9579	1_unchanged
ENSMUSG00000109880.1	Gm34096	0	0	0	0	0	0	0	NA	NA	NA	NA	NA	0_unexpr
ENSMUSG00000109629.1	Gm34099	0	0	0	0	0	0	0	NA	NA	NA	NA	NA	0_unexpr
ENSMUSG00000111449.1	Gm34105	0	0	0	0	0	0	0	NA	NA	NA	NA	NA	0_unexpr
ENSMUSG00000102300.1	Gm34106	0	1.72923	0.764735	2.70463	0	5.48258	1.7802	1.63655	1.89905	0.861772	0.388813	NA	0_unexpr
ENSMUSG00000079396.4	Gm3411	6.96307	1.72923	1.52947	1.80309	0	1.37065	2.23258	-1.65592	1.62255	-1.02057	0.307459	NA	0_unexpr
ENSMUSG00000111524.1	Gm34113	0	0.864616	0	0	0	0	0.144103	-0.728048	4.08047	-0.178422	0.858391	NA	0_unexpr
ENSMUSG00000108659.1	Gm34121	24.3708	9.51077	9.94155	113.594	153.466	131.582	73.7443	3.23883	0.392035	8.2616	1.43736e-16	2.27496e-14	2_upreg
ENSMUSG00000106376.1	Gm34139	0	0	0	0	0	0	0	NA	NA	NA	NA	NA	0_unexpr
ENSMUSG00000105865.2	Gm34144	23.2102	17.2923	15.2947	9.91698	11.1061	23.301	16.6869	-0.352741	0.584256	-0.603744	0.546014	0.762763	1_unchanged
ENSMUSG00000107625.1	Gm34149	0	0	0	0	0	0	0	NA	NA	NA	NA	NA	0_unexpr
ENSMUSG00000095557.7	Gm3415	0	0	0	0	0	0	0	NA	NA	NA	NA	NA	0_unexpr
ENSMUSG00000115278.1	Gm34150	0	0	0	0	0	0	0	NA	NA	NA	NA	NA	0_unexpr
ENSMUSG00000116482.1	Gm34152	0	0	0	0	0	0	0	NA	NA	NA	NA	NA	0_unexpr
ENSMUSG00000111222.1	Gm34158	0	0	0	0	0	0	0	NA	NA	NA	NA	NA	0_unexpr
ENSMUSG00000113672.1	Gm34165	0	0	0	0	0	0	0	NA	NA	NA	NA	NA	0_unexpr
ENSMUSG00000116780.1	Gm3417	112.57	186.757	165.183	766.312	851.131	672.987	459.157	2.29533	0.215161	10.668	1.43747e-26	5.09796e-24	2_upreg
ENSMUSG00000102922.1	Gm34176	0	0	0	0	0	0	0	NA	NA	NA	NA	NA	0_unexpr
ENSMUSG00000111049.1	Gm34184	0	0	0	0	0	0	0	NA	NA	NA	NA	NA	0_unexpr
ENSMUSG00000115521.1	Gm34198	0	0	0	0	0	0	0	NA	NA	NA	NA	NA	0_unexpr
ENSMUSG00000114141.1	Gm34215	1.16051	0	1.52947	0.901543	4.03858	0	1.27168	0.905759	2.11	0.429269	0.667728	NA	0_unexpr
ENSMUSG00000103773.1	Gm34217	0	0	0	0	0	0	0	NA	NA	NA	NA	NA	0_unexpr
ENSMUSG00000114045.1	Gm34220	113.73	190.215	143.005	95.5636	121.157	172.701	139.396	-0.210374	0.299203	-0.703116	0.481983	0.716095	1_unchanged
ENSMUSG00000107765.1	Gm34224	0	0	0	0	0	0	0	NA	NA	NA	NA	NA	0_unexpr
ENSMUSG00000108722.1	Gm34225	0	0	0	0.901543	2.01929	1.37065	0.715247	3.08465	2.74522	1.12364	0.261164	NA	0_unexpr
ENSMUSG00000113330.1	Gm34237	0	0	0	0	0	0	0	NA	NA	NA	NA	NA	0_unexpr
ENSMUSG00000090512.8	Gm3424	0	0	0	0	0	0	0	NA	NA	NA	NA	NA	0_unexpr
ENSMUSG00000104336.1	Gm34240	0	0	0	0	0	0	0	NA	NA	NA	NA	NA	0_unexpr
ENSMUSG00000114896.1	Gm34245	0	0	0	0	0	0	0	NA	NA	NA	NA	NA	0_unexpr
ENSMUSG00000105542.1	Gm34248	27.8523	19.0215	32.1189	17.1293	35.3376	37.0074	28.0778	0.166217	0.482223	0.344688	0.730329	0.874131	1_unchanged
ENSMUSG00000115209.1	Gm34250	0	0	0	0	0	0	0	NA	NA	NA	NA	NA	0_unexpr
ENSMUSG00000116793.1	Gm34256	5.80256	1.72923	1.52947	0.901543	0	0	1.66047	-2.94321	1.98141	-1.48541	0.137435	NA	0_unexpr
ENSMUSG00000111198.1	Gm34263	0	0	0	0	0	0	0	NA	NA	NA	NA	NA	0_unexpr
ENSMUSG00000117302.1	Gm34266	0	0	0	0	0	0	0	NA	NA	NA	NA	NA	0_unexpr
ENSMUSG00000109475.1	Gm34272	0	0	0	0	0	0	0	NA	NA	NA	NA	NA	0_unexpr
ENSMUSG00000102847.1	Gm34274	0	0	0	0	0	0	0	NA	NA	NA	NA	NA	0_unexpr
ENSMUSG00000113977.1	Gm34276	25.5313	13.8339	21.4126	9.91698	17.164	50.7139	23.0954	0.335389	0.640132	0.523938	0.600322	0.799273	1_unchanged
ENSMUSG00000112965.1	Gm34278	0	0	0	0	0	0	0	NA	NA	NA	NA	NA	0_unexpr
ENSMUSG00000098705.8	Gm3428	0	0	0	0	0	0	0	NA	NA	NA	NA	NA	0_unexpr
ENSMUSG00000109559.1	Gm34280	0	0	0	0	0	0	0	NA	NA	NA	NA	NA	0_unexpr
ENSMUSG00000116371.1	Gm34284	0	0	0.764735	0	0	0	0.127456	-0.728048	4.08047	-0.178422	0.858391	NA	0_unexpr
ENSMUSG00000103662.1	Gm34294	0	0	0	0	0	0	0	NA	NA	NA	NA	NA	0_unexpr
ENSMUSG00000112874.1	Gm34297	0	0	0	0	0	0	0	NA	NA	NA	NA	NA	0_unexpr
ENSMUSG00000117728.1	Gm34299	0	0	0	0	0	0	0	NA	NA	NA	NA	NA	0_unexpr
ENSMUSG00000112763.1	Gm34304	0	0	0	0	0	0	0	NA	NA	NA	NA	NA	0_unexpr
ENSMUSG00000114208.1	Gm34307	0	0	0	0	0	0	0	NA	NA	NA	NA	NA	0_unexpr
ENSMUSG00000108118.1	Gm34312	0	0	0	0	0	0	0	NA	NA	NA	NA	NA	0_unexpr
ENSMUSG00000107565.1	Gm34314	0	0	0	0	0	0	0	NA	NA	NA	NA	NA	0_unexpr
ENSMUSG00000111033.1	Gm34322	0	0	0	0	0	0	0	NA	NA	NA	NA	NA	0_unexpr
ENSMUSG00000110337.1	Gm3433	0	0	0	0	0	0	0	NA	NA	NA	NA	NA	0_unexpr
ENSMUSG00000105907.1	Gm34333	0	0	0	0	0	0	0	NA	NA	NA	NA	NA	0_unexpr
ENSMUSG00000098390.7	Gm3434	0	0	0	0	0	0	0	NA	NA	NA	NA	NA	0_unexpr
ENSMUSG00000102158.1	Gm34342	1.16051	0.864616	0	5.40926	4.03858	6.85323	3.05437	3.10689	1.50929	2.05851	0.0395414	NA	0_unexpr
ENSMUSG00000116895.1	Gm3435	236.744	390.806	333.424	495.849	690.597	667.505	469.154	0.943801	0.227769	4.14367	3.4179e-05	0.000655873	2_upreg
ENSMUSG00000109464.1	Gm34350	0	0	0	0	0	0	0	NA	NA	NA	NA	NA	0_unexpr
ENSMUSG00000114854.1	Gm34354	0	0	0	0	0	0	0	NA	NA	NA	NA	NA	0_unexpr
ENSMUSG00000108285.1	Gm34358	0	0	0	0	0	0	0	NA	NA	NA	NA	NA	0_unexpr
ENSMUSG00000096160.2	Gm3436	94.0015	56.2	76.4735	65.8127	40.3858	54.8258	64.6165	-0.485981	0.341942	-1.42124	0.155248	0.386705	1_unchanged
ENSMUSG00000109717.1	Gm34368	0	0	0	0	0	0	0	NA	NA	NA	NA	NA	0_unexpr
ENSMUSG00000110381.1	Gm34370	0	0	0	0	0	0	0	NA	NA	NA	NA	NA	0_unexpr
ENSMUSG00000112813.1	Gm34376	0	4.32308	4.58841	6.3108	1.00965	4.11194	3.39065	0.32356	1.34279	0.24096	0.809586	NA	0_unexpr
ENSMUSG00000103905.1	Gm34379	48.7415	17.2923	29.0599	17.1293	6.05787	26.0423	24.0539	-0.960198	0.616787	-1.55677	0.119524	0.33119	1_unchanged
ENSMUSG00000114474.1	Gm34388	0	0	0	0	0	0	0	NA	NA	NA	NA	NA	0_unexpr
ENSMUSG00000108248.1	Gm34391	0	0	0	0	0	0	0	NA	NA	NA	NA	NA	0_unexpr
ENSMUSG00000116552.1	Gm34396	0	0	0	0	0	0	0	NA	NA	NA	NA	NA	0_unexpr
ENSMUSG00000111258.1	Gm34397	0	0	0	0	0	0	0	NA	NA	NA	NA	NA	0_unexpr
ENSMUSG00000113005.1	Gm34408	0	0	0	0	0	0	0	NA	NA	NA	NA	NA	0_unexpr
ENSMUSG00000107087.1	Gm34411	0	0	0	0.901543	1.00965	1.37065	0.546972	2.69166	3.02302	0.890389	0.373257	NA	0_unexpr
ENSMUSG00000115319.1	Gm34417	0	0	0	0	1.00965	0	0.168274	1.19551	4.08047	0.292982	0.769536	NA	0_unexpr
ENSMUSG00000110653.1	Gm34418	0	0	0	0	0	0	0	NA	NA	NA	NA	NA	0_unexpr
ENSMUSG00000110130.1	Gm34419	0	0	0	0	0	0	0	NA	NA	NA	NA	NA	0_unexpr
ENSMUSG00000111057.1	Gm3442	3.48154	0	0	0.901543	0	0	0.730513	-1.54745	3.258	-0.474968	0.63481	NA	0_unexpr
ENSMUSG00000111381.1	Gm34424	0	0	0	0	0	0	0	NA	NA	NA	NA	NA	0_unexpr
ENSMUSG00000111094.1	Gm34425	0	0	0	0	0	0	0	NA	NA	NA	NA	NA	0_unexpr
ENSMUSG00000079382.3	Gm3443	0	0	0	0	0	0	0	NA	NA	NA	NA	NA	0_unexpr
ENSMUSG00000118238.1	Gm34432	2774.78	1567.55	2485.39	1867.1	1593.22	2234.15	2087.03	-0.261973	0.22613	-1.15851	0.246658	0.503905	1_unchanged
ENSMUSG00000114224.1	Gm34440	0	0	0.764735	0	0	0	0.127456	-0.728048	4.08047	-0.178422	0.858391	NA	0_unexpr
ENSMUSG00000118107.1	Gm34455	4.64205	1.72923	5.35314	0.901543	0	0	2.10433	-3.33972	1.83485	-1.82016	0.0687341	NA	0_unexpr
ENSMUSG00000113919.1	Gm34466	0	0	0	0	0	0	0	NA	NA	NA	NA	NA	0_unexpr
ENSMUSG00000114715.1	Gm34471	0	0	0	0	0	0	0	NA	NA	NA	NA	NA	0_unexpr
ENSMUSG00000109773.1	Gm34474	0	0	0	0	0	0	0	NA	NA	NA	NA	NA	0_unexpr
ENSMUSG00000079710.10	Gm3448	356.277	454.788	399.191	1281.99	1373.12	1340.49	867.643	1.72071	0.151757	11.3386	8.44871e-30	3.44258e-27	2_upreg
ENSMUSG00000111565.1	Gm34481	0	0	0	0	0	0	0	NA	NA	NA	NA	NA	0_unexpr
ENSMUSG00000117185.1	Gm34510	0	0	0	0	0	0	0	NA	NA	NA	NA	NA	0_unexpr
ENSMUSG00000117880.1	Gm34517	0	0	0	0	0	0	0	NA	NA	NA	NA	NA	0_unexpr
ENSMUSG00000090643.8	Gm3453	0	0	0	0	0	0	0	NA	NA	NA	NA	NA	0_unexpr
ENSMUSG00000116365.1	Gm34531	0	0	0	0	0	0	0	NA	NA	NA	NA	NA	0_unexpr
ENSMUSG00000109607.1	Gm34533	0	0	0	0	0	0	0	NA	NA	NA	NA	NA	0_unexpr
ENSMUSG00000101289.1	Gm3454	0	0	0	0	0	0	0	NA	NA	NA	NA	NA	0_unexpr
ENSMUSG00000112126.1	Gm34544	0	0	0	0	0	0	0	NA	NA	NA	NA	NA	0_unexpr
ENSMUSG00000108828.1	Gm34549	0	0	0	0	0	0	0	NA	NA	NA	NA	NA	0_unexpr
ENSMUSG00000108071.1	Gm3455	0	0	0	0	0	0	0	NA	NA	NA	NA	NA	0_unexpr
ENSMUSG00000102273.5	Gm34550	0	0	0	0	0	0	0	NA	NA	NA	NA	NA	0_unexpr
ENSMUSG00000113031.1	Gm34552	0	0	0	0	0	0	0	NA	NA	NA	NA	NA	0_unexpr
ENSMUSG00000113982.1	Gm34557	0	0	0	0	0	0	0	NA	NA	NA	NA	NA	0_unexpr
ENSMUSG00000114478.1	Gm34558	0	0	0	0	0	0	0	NA	NA	NA	NA	NA	0_unexpr
ENSMUSG00000115563.1	Gm34562	0	0	0	0	0	0	0	NA	NA	NA	NA	NA	0_unexpr
ENSMUSG00000117254.1	Gm34567	0	0	0	0	0	0	0	NA	NA	NA	NA	NA	0_unexpr
ENSMUSG00000112805.1	Gm34574	1.16051	0	0	0	0	1.37065	0.42186	0.233734	3.87187	0.0603673	0.951863	NA	0_unexpr
ENSMUSG00000107272.1	Gm34583	0	0	0	1.80309	0	0	0.300514	1.90515	4.05248	0.470119	0.63827	NA	0_unexpr
ENSMUSG00000114273.1	Gm34585	0	0	0	0	0	0	0	NA	NA	NA	NA	NA	0_unexpr
ENSMUSG00000114417.1	Gm34586	0	0	0	0	0	0	0	NA	NA	NA	NA	NA	0_unexpr
ENSMUSG00000115816.1	Gm34589	0	0	0.764735	0	0	4.11194	0.812779	2.01717	3.14753	0.640874	0.521605	NA	0_unexpr
ENSMUSG00000115333.1	Gm34590	0	1.72923	0	0	1.00965	4.11194	1.1418	1.49357	2.48671	0.600621	0.548092	NA	0_unexpr
ENSMUSG00000116222.1	Gm34593	0	0	0	0	0	0	0	NA	NA	NA	NA	NA	0_unexpr
ENSMUSG00000109688.1	Gm34597	0	0	0	0	0	0	0	NA	NA	NA	NA	NA	0_unexpr
ENSMUSG00000105577.1	Gm34599	0	0	0	0	0	0	0	NA	NA	NA	NA	NA	0_unexpr
ENSMUSG00000096839.7	Gm3460	0	0	0	0	0	0	0	NA	NA	NA	NA	NA	0_unexpr
ENSMUSG00000112414.1	Gm34609	0	0	0	0	0	0	0	NA	NA	NA	NA	NA	0_unexpr
ENSMUSG00000113933.1	Gm34611	0	0	0	0	0	0	0	NA	NA	NA	NA	NA	0_unexpr
ENSMUSG00000109966.1	Gm34623	0	0	0	0	0	0	0	NA	NA	NA	NA	NA	0_unexpr
ENSMUSG00000117991.1	Gm34636	0	0	0	0	0	0	0	NA	NA	NA	NA	NA	0_unexpr
ENSMUSG00000113352.1	Gm34639	0	0	0	0	0	0	0	NA	NA	NA	NA	NA	0_unexpr
ENSMUSG00000115855.1	Gm34643	4.64205	7.78154	13.0005	36.0617	50.4823	84.9801	32.8247	2.70417	0.540483	5.00325	5.63729e-07	1.80837e-05	2_upreg
ENSMUSG00000116155.1	Gm34646	0	0	0	0	0	0	0	NA	NA	NA	NA	NA	0_unexpr
ENSMUSG00000106828.1	Gm34648	0	0	0	0	0	0	0	NA	NA	NA	NA	NA	0_unexpr
ENSMUSG00000107167.3	Gm34653	0	0	0.764735	9.01543	8.07716	4.11194	3.66154	4.44236	1.60493	2.76794	0.00564113	NA	0_unexpr
ENSMUSG00000111253.1	Gm34654	0	0	0	0	0	0	0	NA	NA	NA	NA	NA	0_unexpr
ENSMUSG00000110863.1	Gm34655	0	0	2.2942	5.40926	2.01929	1.37065	1.8489	1.86268	1.85218	1.00567	0.314575	NA	0_unexpr
ENSMUSG00000117348.1	Gm34658	0	0	0	0	0	0	0	NA	NA	NA	NA	NA	0_unexpr
ENSMUSG00000096927.1	Gm3466	0	0	0	0	0	0	0	NA	NA	NA	NA	NA	0_unexpr
ENSMUSG00000113092.1	Gm34662	0	0	0	0	0	0	0	NA	NA	NA	NA	NA	0_unexpr
ENSMUSG00000109407.1	Gm34664	0	0	0	0	0	0	0	NA	NA	NA	NA	NA	0_unexpr
ENSMUSG00000113063.1	Gm34667	0	0	0	0	0	0	0	NA	NA	NA	NA	NA	0_unexpr
ENSMUSG00000114743.1	Gm34672	0	0	0	0	0	0	0	NA	NA	NA	NA	NA	0_unexpr
ENSMUSG00000115284.1	Gm34678	0	0.864616	1.52947	0.901543	0	0	0.549271	-1.08426	3.05551	-0.354853	0.7227	NA	0_unexpr
ENSMUSG00000094634.8	Gm3468	0	4.32308	0	0	0	0	0.720513	-2.87013	3.7257	-0.770361	0.441086	NA	0_unexpr
ENSMUSG00000116957.1	Gm34680	5.80256	4.32308	8.41208	4.50772	4.03858	6.85323	5.65621	-0.29516	0.900158	-0.327898	0.742989	0.881379	1_unchanged
ENSMUSG00000117341.1	Gm34684	0	0	0	0	0	0	0	NA	NA	NA	NA	NA	0_unexpr
ENSMUSG00000089659.2	Gm3470	2.32102	0	2.2942	2.70463	1.00965	1.37065	1.61669	0.170291	1.73454	0.0981767	0.921792	NA	0_unexpr
ENSMUSG00000107543.1	Gm34701	0	0	0	0	0	0	0	NA	NA	NA	NA	NA	0_unexpr
ENSMUSG00000103190.5	Gm34716	0	0	0	0	0	0	0	NA	NA	NA	NA	NA	0_unexpr
ENSMUSG00000113868.1	Gm34719	0	0	0	0	0	0	0	NA	NA	NA	NA	NA	0_unexpr
ENSMUSG00000114200.1	Gm34721	0	0	0	0	0	0	0	NA	NA	NA	NA	NA	0_unexpr
ENSMUSG00000102984.1	Gm34727	1.16051	0.864616	0	0	1.00965	0	0.505795	-0.775047	3.18808	-0.243108	0.807922	NA	0_unexpr
ENSMUSG00000106906.1	Gm34728	0	0	0	0	0	0	0	NA	NA	NA	NA	NA	0_unexpr
ENSMUSG00000111298.1	Gm3473	0	0	0	0	0	1.37065	0.228441	1.19551	4.08047	0.292982	0.769536	NA	0_unexpr
ENSMUSG00000109930.1	Gm34730	0	0	0	0	0	0	0	NA	NA	NA	NA	NA	0_unexpr
ENSMUSG00000103942.1	Gm34732	0	0	0	0	0	0	0	NA	NA	NA	NA	NA	0_unexpr
ENSMUSG00000117638.1	Gm34743	0	0	0	0	0	0	0	NA	NA	NA	NA	NA	0_unexpr
ENSMUSG00000115083.1	Gm34756	0	0	0	0	0	0	0	NA	NA	NA	NA	NA	0_unexpr
ENSMUSG00000115441.1	Gm34759	1.16051	0	0	0	0	4.11194	0.878742	2.01454	3.07049	0.656097	0.511762	NA	0_unexpr
ENSMUSG00000079371.9	Gm3476	1.16051	0	1.52947	0	0	0	0.44833	-2.17818	3.72666	-0.584484	0.558894	NA	0_unexpr
ENSMUSG00000103242.1	Gm34767	0	0	0	0	0	0	0	NA	NA	NA	NA	NA	0_unexpr
ENSMUSG00000103542.1	Gm34768	0	0	0	0	0	0	0	NA	NA	NA	NA	NA	0_unexpr
ENSMUSG00000112168.1	Gm34776	0	0	0	0	0	0	0	NA	NA	NA	NA	NA	0_unexpr
ENSMUSG00000111923.1	Gm34777	0	0	2.2942	0.901543	2.01929	0	0.869173	0.322775	2.6345	0.122518	0.902489	NA	0_unexpr
ENSMUSG00000109762.1	Gm34779	0	0	0.764735	0	0	0	0.127456	-0.728048	4.08047	-0.178422	0.858391	NA	0_unexpr
ENSMUSG00000103513.1	Gm34780	0	0.864616	2.2942	0	1.00965	0	0.694744	-1.48341	2.83783	-0.522728	0.601164	NA	0_unexpr
ENSMUSG00000109454.1	Gm34783	58.0256	31.9908	35.1778	39.6679	21.2025	26.0423	35.3512	-0.506881	0.44369	-1.14242	0.253278	0.51112	1_unchanged
ENSMUSG00000113733.1	Gm34785	0	0	0	0	0	0	0	NA	NA	NA	NA	NA	0_unexpr
ENSMUSG00000114623.1	Gm34788	0	0	1.52947	0	2.01929	0	0.59146	0.34386	3.45122	0.0996344	0.920635	NA	0_unexpr
ENSMUSG00000115137.1	Gm34794	0	0	0	0	0	0	0	NA	NA	NA	NA	NA	0_unexpr
ENSMUSG00000117227.1	Gm34799	0	0	0	0	0	0	0	NA	NA	NA	NA	NA	0_unexpr
ENSMUSG00000117508.1	Gm34804	0	0	0	3.60617	0	0	0.601029	2.85658	3.95151	0.722907	0.469737	NA	0_unexpr
ENSMUSG00000118001.1	Gm34808	0	0	0	0	0	0	0	NA	NA	NA	NA	NA	0_unexpr
ENSMUSG00000113272.1	Gm34809	0	0	0	0	0	0	0	NA	NA	NA	NA	NA	0_unexpr
ENSMUSG00000108395.1	Gm34811	0	0	0	0	0	0	0	NA	NA	NA	NA	NA	0_unexpr
ENSMUSG00000102661.1	Gm34816	0	0	0	0	0	0	0	NA	NA	NA	NA	NA	0_unexpr
ENSMUSG00000109186.1	Gm34821	0	0	0	0	0	0	0	NA	NA	NA	NA	NA	0_unexpr
ENSMUSG00000111610.1	Gm34829	0	2.59385	1.52947	1.80309	0	0	0.987734	-1.11864	2.50578	-0.446425	0.65529	NA	0_unexpr
ENSMUSG00000110028.1	Gm34838	0	0	0	0	0	0	0	NA	NA	NA	NA	NA	0_unexpr
ENSMUSG00000110367.1	Gm34853	0	0.864616	0	0	1.00965	0	0.312377	0.233733	4.08047	0.0572808	0.954322	NA	0_unexpr
ENSMUSG00000090505.2	Gm3486	0	0	0	0	0	0	0	NA	NA	NA	NA	NA	0_unexpr
ENSMUSG00000106424.1	Gm34866	0	0	0	0	0	0	0	NA	NA	NA	NA	NA	0_unexpr
ENSMUSG00000112784.1	Gm34868	0	0	0.764735	0	1.00965	0	0.29573	0.233733	4.08047	0.0572808	0.954322	NA	0_unexpr
ENSMUSG00000095295.8	Gm3488	0	0	0.764735	0	1.00965	0	0.29573	0.233733	4.08047	0.0572808	0.954322	NA	0_unexpr
ENSMUSG00000103613.1	Gm34882	2.32102	1.72923	0.764735	0	0	0	0.802498	-3.00578	2.62213	-1.14631	0.251667	NA	0_unexpr
ENSMUSG00000117290.1	Gm34883	0	0	0	0	0	0	0	NA	NA	NA	NA	NA	0_unexpr
ENSMUSG00000111748.1	Gm34885	1.16051	0.864616	1.52947	1.80309	0	0	0.892947	-0.875575	2.34301	-0.373697	0.70863	NA	0_unexpr
ENSMUSG00000100434.1	Gm3489	0	0	0	0	0	0	0	NA	NA	NA	NA	NA	0_unexpr
ENSMUSG00000115762.1	Gm34907	3.48154	3.45846	3.05894	0.901543	3.02894	2.74129	2.77845	-0.607008	1.26173	-0.481092	0.630451	NA	0_unexpr
ENSMUSG00000109137.1	Gm34908	3.48154	3.45846	2.2942	2.70463	1.00965	0	2.15808	-1.21948	1.52157	-0.80146	0.422866	NA	0_unexpr
ENSMUSG00000112384.1	Gm34921	0	0.864616	1.52947	0.901543	1.00965	1.37065	0.945987	0.374313	2.10183	0.178089	0.858653	NA	0_unexpr
ENSMUSG00000118236.1	Gm34922	3.48154	5.18769	3.82367	7.21235	6.05787	1.37065	4.52229	0.260464	1.03581	0.25146	0.801459	NA	0_unexpr
ENSMUSG00000113343.1	Gm34923	0	0	0	0	0	0	0	NA	NA	NA	NA	NA	0_unexpr
ENSMUSG00000107714.1	Gm34933	0	0	0	0	0	0	0	NA	NA	NA	NA	NA	0_unexpr
ENSMUSG00000115100.1	Gm34934	0	0	0	0	0	0	0	NA	NA	NA	NA	NA	0_unexpr
ENSMUSG00000116250.1	Gm34939	13.9261	12.9692	21.4126	18.0309	16.1543	28.7836	18.5461	0.356164	0.541241	0.658051	0.510505	0.73764	1_unchanged
ENSMUSG00000101251.1	Gm3496	1.16051	2.59385	0.764735	0.901543	0	1.37065	1.13188	-1.04186	2.03145	-0.512866	0.608045	NA	0_unexpr
ENSMUSG00000114354.1	Gm34961	0	0.864616	0	0.901543	1.00965	4.11194	1.14796	2.57705	2.24088	1.15002	0.250136	NA	0_unexpr
ENSMUSG00000109442.1	Gm34964	0	0	0	0	0	0	0	NA	NA	NA	NA	NA	0_unexpr
ENSMUSG00000116916.1	Gm34967	6.96307	9.51077	7.64735	6.3108	4.03858	4.11194	6.43042	-0.727429	0.843096	-0.862806	0.388244	0.643133	1_unchanged
ENSMUSG00000111763.1	Gm34973	0	0	0	0	0	0	0	NA	NA	NA	NA	NA	0_unexpr
ENSMUSG00000112265.1	Gm34983	4.64205	0.864616	3.05894	2.70463	3.02894	4.11194	3.06852	0.21308	1.22587	0.17382	0.862007	NA	0_unexpr
ENSMUSG00000096003.7	Gm3500	0	0	0	0	1.00965	0	0.168274	1.19551	4.08047	0.292982	0.769536	NA	0_unexpr
ENSMUSG00000105892.1	Gm35013	389.932	309.532	350.248	320.949	231.209	265.905	311.296	-0.356384	0.199995	-1.78197	0.0747546	0.247772	1_unchanged
ENSMUSG00000115326.1	Gm35019	0	0	1.52947	0	0	0	0.254912	-1.43382	4.05293	-0.353772	0.723509	NA	0_unexpr
ENSMUSG00000109714.1	Gm35021	0	0	1.52947	0	1.00965	0	0.423186	-0.474278	3.86966	-0.122563	0.902453	NA	0_unexpr
ENSMUSG00000111363.1	Gm35024	0	0	0	0	0	0	0	NA	NA	NA	NA	NA	0_unexpr
ENSMUSG00000103785.1	Gm35025	0	0	0	0	0	0	0	NA	NA	NA	NA	NA	0_unexpr
ENSMUSG00000111078.1	Gm35028	1.16051	1.72923	3.05894	0.901543	3.02894	1.37065	1.87497	-0.189515	1.51468	-0.125119	0.900429	NA	0_unexpr
ENSMUSG00000117490.1	Gm35031	0	0	0.764735	0	0	0	0.127456	-0.728048	4.08047	-0.178422	0.858391	NA	0_unexpr
ENSMUSG00000112082.1	Gm35035	10.4446	6.91693	10.7063	27.9478	31.299	26.0423	18.8928	1.60965	0.528371	3.04644	0.00231568	0.0205123	2_upreg
ENSMUSG00000107985.1	Gm35037	0	0.864616	0	0	0	0	0.144103	-0.728048	4.08047	-0.178422	0.858391	NA	0_unexpr
ENSMUSG00000108616.1	Gm35040	0	0	0	0.901543	1.00965	0	0.318531	1.9615	4.04907	0.484431	0.62808	NA	0_unexpr
ENSMUSG00000112857.1	Gm35041	0	0	0	0	0	0	0	NA	NA	NA	NA	NA	0_unexpr
ENSMUSG00000103292.1	Gm35048	0	0	0	0	0	0	0	NA	NA	NA	NA	NA	0_unexpr
ENSMUSG00000109238.2	Gm35060	0	0	0	0	0	8.22388	1.37065	3.99965	3.04359	1.31412	0.188805	NA	0_unexpr
ENSMUSG00000105784.1	Gm35065	0	0	0	0	0	0	0	NA	NA	NA	NA	NA	0_unexpr
ENSMUSG00000106361.1	Gm35066	0	0	0	0	0	0	0	NA	NA	NA	NA	NA	0_unexpr
ENSMUSG00000103564.1	Gm35067	0	0	0	0	0	0	0	NA	NA	NA	NA	NA	0_unexpr
ENSMUSG00000116550.1	Gm3507	1.16051	1.72923	0	3.60617	3.02894	0	1.58748	1.26447	1.92566	0.656643	0.511411	NA	0_unexpr
ENSMUSG00000102968.5	Gm35070	0	0	0	0	0	0	0	NA	NA	NA	NA	NA	0_unexpr
ENSMUSG00000107960.1	Gm35077	0	0	0	0	0	0	0	NA	NA	NA	NA	NA	0_unexpr
ENSMUSG00000100767.1	Gm3508	26.6918	19.0215	24.4715	14.4247	14.135	27.4129	21.0262	-0.347083	0.513927	-0.675355	0.49945	0.730032	1_unchanged
ENSMUSG00000108866.1	Gm35082	1.16051	1.72923	0.764735	0	0	0	0.60908	-2.61916	2.88852	-0.906749	0.36454	NA	0_unexpr
ENSMUSG00000114821.1	Gm3509	0	0	0	0	0	0	0	NA	NA	NA	NA	NA	0_unexpr
ENSMUSG00000117044.1	Gm35097	0	2.59385	2.2942	1.80309	3.02894	10.9652	3.44754	1.59593	1.35788	1.17531	0.23987	NA	0_unexpr
ENSMUSG00000096936.1	Gm3510	0	0	0	0	0	0	0	NA	NA	NA	NA	NA	0_unexpr
ENSMUSG00000112810.1	Gm35101	0	0	0	0.901543	0	6.85323	1.29246	3.91121	2.67155	1.46402	0.143188	NA	0_unexpr
ENSMUSG00000102914.1	Gm35106	53.3836	29.3969	39.7662	44.1756	33.3183	41.1194	40.1933	-0.0370396	0.388544	-0.0953293	0.924053	0.968101	1_unchanged
ENSMUSG00000103330.1	Gm35108	0	0	0	0	0	0	0	NA	NA	NA	NA	NA	0_unexpr
ENSMUSG00000105031.1	Gm3511	2781.75	1034.94	2015.08	1721.05	873.343	2336.95	1793.85	-0.242007	0.556156	-0.435143	0.663459	0.838287	1_unchanged
ENSMUSG00000114752.1	Gm35110	0	0	0	0	0	0	0	NA	NA	NA	NA	NA	0_unexpr
ENSMUSG00000090363.8	Gm3512	0	0.864616	0	0.901543	1.00965	0	0.462634	1.00846	3.26412	0.308954	0.757357	NA	0_unexpr
ENSMUSG00000089746.1	Gm3513	1.16051	0	0	0	0	0	0.193419	-0.728048	4.08047	-0.178422	0.858391	NA	0_unexpr
ENSMUSG00000103371.1	Gm35134	0	0	0	0	0	0	0	NA	NA	NA	NA	NA	0_unexpr
ENSMUSG00000111982.1	Gm35135	0	0	0	0	0	0	0	NA	NA	NA	NA	NA	0_unexpr
ENSMUSG00000108849.1	Gm35147	0	0	0	0	0	0	0	NA	NA	NA	NA	NA	0_unexpr
ENSMUSG00000111535.1	Gm35154	3.48154	3.45846	6.11788	0	1.00965	0	2.34459	-3.50452	1.76102	-1.99005	0.0465857	NA	0_unexpr
ENSMUSG00000114560.1	Gm35160	0	0	0	0	0	0	0	NA	NA	NA	NA	NA	0_unexpr
ENSMUSG00000113121.1	Gm35161	0	0	0	0	0	0	0	NA	NA	NA	NA	NA	0_unexpr
ENSMUSG00000114818.1	Gm35164	0	0	0	0	0	0	0	NA	NA	NA	NA	NA	0_unexpr
ENSMUSG00000115145.1	Gm35166	0	0	0	0.901543	0	0	0.150257	1.19551	4.08047	0.292982	0.769536	NA	0_unexpr
ENSMUSG00000115680.1	Gm35167	0	0	0	0	0	0	0	NA	NA	NA	NA	NA	0_unexpr
ENSMUSG00000104753.1	Gm35172	0	0	0	0	0	0	0	NA	NA	NA	NA	NA	0_unexpr
ENSMUSG00000110922.1	Gm35177	0	0	0	0	0	0	0	NA	NA	NA	NA	NA	0_unexpr
ENSMUSG00000117958.1	Gm35183	0	0	0	0	0	0	0	NA	NA	NA	NA	NA	0_unexpr
ENSMUSG00000112437.1	Gm35188	0	0	0	0	0	0	0	NA	NA	NA	NA	NA	0_unexpr
ENSMUSG00000112030.1	Gm35189	1.16051	4.32308	1.52947	0	0	1.37065	1.39728	-2.60911	2.08039	-1.25415	0.209789	NA	0_unexpr
ENSMUSG00000106380.1	Gm3519	0	0	0	0	1.00965	1.37065	0.396715	2.2151	3.92929	0.563741	0.572931	NA	0_unexpr
ENSMUSG00000113259.1	Gm35190	0	0	0	0	0	0	0	NA	NA	NA	NA	NA	0_unexpr
ENSMUSG00000107070.1	Gm35191	0	0	0	0	0	0	0	NA	NA	NA	NA	NA	0_unexpr
ENSMUSG00000085668.2	Gm35202	0	0	0	0	0	0	0	NA	NA	NA	NA	NA	0_unexpr
ENSMUSG00000112304.1	Gm35206	0	0	0	0	0	0	0	NA	NA	NA	NA	NA	0_unexpr
ENSMUSG00000113220.1	Gm35208	0	0	0	0	0	0	0	NA	NA	NA	NA	NA	0_unexpr
ENSMUSG00000105348.1	Gm35212	0	0	0	0	0	0	0	NA	NA	NA	NA	NA	0_unexpr
ENSMUSG00000114569.1	Gm35215	3.48154	1.72923	0.764735	0.901543	1.00965	0	1.31445	-1.52954	1.94217	-0.787539	0.430966	NA	0_unexpr
ENSMUSG00000107598.1	Gm35216	0	0	0	0	0	0	0	NA	NA	NA	NA	NA	0_unexpr
ENSMUSG00000114577.1	Gm35217	0	0	0	0	0	0	0	NA	NA	NA	NA	NA	0_unexpr
ENSMUSG00000117611.1	Gm35229	0	0	0	0	0	0	0	NA	NA	NA	NA	NA	0_unexpr
ENSMUSG00000111121.1	Gm3523	0	0	0	0	0	0	0	NA	NA	NA	NA	NA	0_unexpr
ENSMUSG00000117424.1	Gm35232	0	0	0	0	0	0	0	NA	NA	NA	NA	NA	0_unexpr
ENSMUSG00000112412.1	Gm35239	0	0	0	0	2.01929	0	0.336548	2.01586	4.0459	0.498248	0.618309	NA	0_unexpr
ENSMUSG00000112392.1	Gm35240	0	0	0	0	0	0	0	NA	NA	NA	NA	NA	0_unexpr
ENSMUSG00000115456.1	Gm35248	2.32102	0	0	0	0	0	0.386837	-1.92672	4.01456	-0.479934	0.631275	NA	0_unexpr
ENSMUSG00000110554.1	Gm35256	0	0.864616	0.764735	1.80309	0	12.3358	2.62804	3.00182	1.89899	1.58074	0.113937	NA	0_unexpr
ENSMUSG00000094929.1	Gm3526	1.16051	1.72923	3.05894	2.70463	3.02894	0	1.94704	-0.0258955	1.56832	-0.0165117	0.986826	NA	0_unexpr
ENSMUSG00000111560.1	Gm35262	0	0	0	0	0	0	0	NA	NA	NA	NA	NA	0_unexpr
ENSMUSG00000104540.1	Gm3527	0	0	0	0	0	0	0	NA	NA	NA	NA	NA	0_unexpr
ENSMUSG00000112524.1	Gm35274	0	0	0	0	0	0	0	NA	NA	NA	NA	NA	0_unexpr
ENSMUSG00000114203.1	Gm35279	0	0	0	0	0	0	0	NA	NA	NA	NA	NA	0_unexpr
ENSMUSG00000114774.1	Gm35281	0	0	0	0	0	0	0	NA	NA	NA	NA	NA	0_unexpr
ENSMUSG00000111193.1	Gm35288	0	0	0	0.901543	0	0	0.150257	1.19551	4.08047	0.292982	0.769536	NA	0_unexpr
ENSMUSG00000117263.1	Gm35290	1.16051	0	2.2942	0.901543	1.00965	1.37065	1.12276	-0.10515	2.00583	-0.0524221	0.958192	NA	0_unexpr
ENSMUSG00000112988.1	Gm35298	0	0	0	0	0	0	0	NA	NA	NA	NA	NA	0_unexpr
ENSMUSG00000103718.1	Gm35299	0	0	0	0	0	0	0	NA	NA	NA	NA	NA	0_unexpr
ENSMUSG00000108856.1	Gm35309	0	0	0	0	0	0	0	NA	NA	NA	NA	NA	0_unexpr
ENSMUSG00000089782.1	Gm3531	5000.65	4283.31	4287.87	4131.77	4075.94	3693.89	4245.57	-0.188874	0.132707	-1.42325	0.154664	0.385774	1_unchanged
ENSMUSG00000109771.1	Gm35315	447.958	448.736	410.663	499.455	445.254	482.467	455.755	0.127474	0.152532	0.835722	0.403311	0.65545	1_unchanged
ENSMUSG00000097853.1	Gm3532	0	0	1.52947	0	0	0	0.254912	-1.43382	4.05293	-0.353772	0.723509	NA	0_unexpr
ENSMUSG00000102514.1	Gm35323	0	0	0	0	0	0	0	NA	NA	NA	NA	NA	0_unexpr
ENSMUSG00000109280.1	Gm35325	0	0	0	0	0	0	0	NA	NA	NA	NA	NA	0_unexpr
ENSMUSG00000111885.1	Gm35326	0	0	0	0	0	0	0	NA	NA	NA	NA	NA	0_unexpr
ENSMUSG00000114053.1	Gm35330	0	0	0	0	0	0	0	NA	NA	NA	NA	NA	0_unexpr
ENSMUSG00000114274.1	Gm35333	0	0	0	0	0	0	0	NA	NA	NA	NA	NA	0_unexpr
ENSMUSG00000109179.2	Gm35339	45.26	60.5231	58.8846	33.3571	49.4726	27.4129	45.8184	-0.574923	0.372483	-1.54349	0.122712	0.33558	1_unchanged
ENSMUSG00000098192.1	Gm3534	17.4077	6.05231	11.471	8.11389	5.04823	6.85323	9.15773	-0.785198	0.765239	-1.02608	0.304853	0.566599	1_unchanged
ENSMUSG00000115310.1	Gm35360	0	0	0	0	0	1.37065	0.228441	1.19551	4.08047	0.292982	0.769536	NA	0_unexpr
ENSMUSG00000110301.1	Gm35363	0	0	0	0	0	0	0	NA	NA	NA	NA	NA	0_unexpr
ENSMUSG00000109999.1	Gm35368	0	0	0	0	0	0	0	NA	NA	NA	NA	NA	0_unexpr
ENSMUSG00000110992.1	Gm35371	0	0	0	0.901543	0	0	0.150257	1.19551	4.08047	0.292982	0.769536	NA	0_unexpr
ENSMUSG00000108003.1	Gm35386	0	0	0	0	0	0	0	NA	NA	NA	NA	NA	0_unexpr
ENSMUSG00000114848.1	Gm35389	0	0	0	0	0	0	0	NA	NA	NA	NA	NA	0_unexpr
ENSMUSG00000109748.1	Gm35392	0	0	0	0	0	0	0	NA	NA	NA	NA	NA	0_unexpr
ENSMUSG00000105686.1	Gm35394	0	0	0	0	0	0	0	NA	NA	NA	NA	NA	0_unexpr
ENSMUSG00000112871.1	Gm35404	0	0	0	0	0	0	0	NA	NA	NA	NA	NA	0_unexpr
ENSMUSG00000112195.1	Gm35405	0	2.59385	0	0	2.01929	1.37065	0.997297	0.348174	2.55332	0.136361	0.891536	NA	0_unexpr
ENSMUSG00000117796.1	Gm35406	0	0	0.764735	1.80309	1.00965	1.37065	0.824685	2.0917	2.41682	0.865476	0.386777	NA	0_unexpr
ENSMUSG00000105146.1	Gm35409	0	0	0	0	0	0	0	NA	NA	NA	NA	NA	0_unexpr
ENSMUSG00000112086.1	Gm35412	1.16051	0	0	0	1.00965	0	0.361693	0.233733	4.08047	0.0572808	0.954322	NA	0_unexpr
ENSMUSG00000115531.1	Gm35419	0	0.864616	0	0	0	0	0.144103	-0.728048	4.08047	-0.178422	0.858391	NA	0_unexpr
ENSMUSG00000096023.1	Gm3542	0	0	0	0	0	0	0	NA	NA	NA	NA	NA	0_unexpr
ENSMUSG00000093945.1	Gm3543	0	0	0	0	0	0	0	NA	NA	NA	NA	NA	0_unexpr
ENSMUSG00000111182.1	Gm35430	0	0	0	0	0	0	0	NA	NA	NA	NA	NA	0_unexpr
ENSMUSG00000118020.1	Gm35438	0	0	0	0	0	0	0	NA	NA	NA	NA	NA	0_unexpr
ENSMUSG00000118209.1	Gm35438	0	0	0	0	0	0	0	NA	NA	NA	NA	NA	0_unexpr
ENSMUSG00000105476.1	Gm35439	2.32102	0.864616	0.764735	1.80309	1.00965	1.37065	1.35563	0.135182	1.73	0.0781397	0.937717	NA	0_unexpr
ENSMUSG00000106240.1	Gm3544	0	0	0.764735	0.901543	0	1.37065	0.506154	1.18332	3.18373	0.371677	0.710133	NA	0_unexpr
ENSMUSG00000110356.1	Gm35453	0	0	0	0	0	0	0	NA	NA	NA	NA	NA	0_unexpr
ENSMUSG00000111146.1	Gm35454	0	0	0	0	0	0	0	NA	NA	NA	NA	NA	0_unexpr
ENSMUSG00000116655.1	Gm35455	1.16051	0	3.05894	0	0	0	0.703242	-2.8371	3.18298	-0.891336	0.372749	NA	0_unexpr
ENSMUSG00000117911.1	Gm35460	0	0	0	0	0	0	0	NA	NA	NA	NA	NA	0_unexpr
ENSMUSG00000117099.1	Gm3547	1.16051	0	1.52947	0	0	0	0.44833	-2.17818	3.72666	-0.584484	0.558894	NA	0_unexpr
ENSMUSG00000108230.1	Gm3549	0	0	0	0	0	0	0	NA	NA	NA	NA	NA	0_unexpr
ENSMUSG00000115803.1	Gm35496	0	0	0	0	0	0	0	NA	NA	NA	NA	NA	0_unexpr
ENSMUSG00000078240.2	Gm3550	334.227	170.329	279.128	214.567	175.678	297.43	245.227	-0.190118	0.291139	-0.653014	0.513747	0.740472	1_unchanged
ENSMUSG00000111068.1	Gm35501	0	0	0	0	0	0	0	NA	NA	NA	NA	NA	0_unexpr
ENSMUSG00000105102.1	Gm35507	18.5682	11.24	16.0594	10.8185	9.08681	17.8184	13.9319	-0.297192	0.608334	-0.488534	0.625172	0.813747	1_unchanged
ENSMUSG00000100636.1	Gm3551	0	0	0	0	0	0	0	NA	NA	NA	NA	NA	0_unexpr
ENSMUSG00000113595.1	Gm35514	0	0	0	0	0	0	0	NA	NA	NA	NA	NA	0_unexpr
ENSMUSG00000110176.1	Gm35520	106.767	147.849	153.712	70.3204	89.8584	63.0497	105.259	-0.871342	0.276454	-3.15185	0.00162242	0.0155277	3_downreg
ENSMUSG00000109579.1	Gm35521	0	0	0	0	0	0	0	NA	NA	NA	NA	NA	0_unexpr
ENSMUSG00000112831.1	Gm35533	1.16051	0	0	0	0	0	0.193419	-0.728048	4.08047	-0.178422	0.858391	NA	0_unexpr
ENSMUSG00000111697.1	Gm35548	0	0	0	0	0	0	0	NA	NA	NA	NA	NA	0_unexpr
ENSMUSG00000107504.3	Gm35549	0	4.32308	0.764735	1.80309	3.02894	1.37065	1.88175	0.266975	1.66716	0.160138	0.872773	NA	0_unexpr
ENSMUSG00000089791.1	Gm3555	41.7784	23.3446	27.5304	45.0772	23.2218	45.2313	34.364	0.301201	0.447874	0.672512	0.501258	0.731368	1_unchanged
ENSMUSG00000117229.1	Gm35550	0	0	2.2942	0	0	0	0.382367	-1.97637	4.01097	-0.49274	0.622196	NA	0_unexpr
ENSMUSG00000117446.1	Gm35551	0	0.864616	0	0	1.00965	0	0.312377	0.233733	4.08047	0.0572808	0.954322	NA	0_unexpr
ENSMUSG00000110843.1	Gm35552	0	0	0	0	0	0	0	NA	NA	NA	NA	NA	0_unexpr
ENSMUSG00000117752.1	Gm35554	0	0	0	0	1.00965	0	0.168274	1.19551	4.08047	0.292982	0.769536	NA	0_unexpr
ENSMUSG00000113662.1	Gm35558	2.32102	2.59385	9.17682	7.21235	6.05787	6.85323	5.70252	0.478453	0.955962	0.500494	0.616727	0.809341	1_unchanged
ENSMUSG00000113781.1	Gm35558	1.16051	0	0.764735	4.50772	0	1.37065	1.3006	1.67205	2.1662	0.771883	0.440184	NA	0_unexpr
ENSMUSG00000113702.1	Gm35558	0	0.864616	1.52947	1.80309	1.00965	5.48258	1.78157	1.67293	1.73498	0.964236	0.334928	NA	0_unexpr
ENSMUSG00000115912.1	Gm35569	0	0	0	0	0	0	0	NA	NA	NA	NA	NA	0_unexpr
ENSMUSG00000104664.1	Gm35570	1196.49	489.372	612.552	549.04	216.064	657.91	620.238	-0.691713	0.592706	-1.16704	0.243194	0.500258	1_unchanged
ENSMUSG00000110462.1	Gm35572	0	3.45846	2.2942	8.11389	3.02894	15.0771	5.32877	2.10767	1.14993	1.83287	0.0668216	NA	0_unexpr
ENSMUSG00000116851.1	Gm35576	0	0	1.52947	0	1.00965	0	0.423186	-0.474278	3.86966	-0.122563	0.902453	NA	0_unexpr
ENSMUSG00000079364.3	Gm3558	1.16051	0.864616	0	0	3.02894	0	0.842344	0.643422	2.72584	0.236046	0.813397	NA	0_unexpr
ENSMUSG00000102936.1	Gm35584	0	0	0	0	0	0	0	NA	NA	NA	NA	NA	0_unexpr
ENSMUSG00000105550.1	Gm35585	0	1.72923	1.52947	0	1.00965	2.74129	1.16827	0.0954538	2.13395	0.044731	0.964322	NA	0_unexpr
ENSMUSG00000114571.1	Gm35595	0	0	0	0	0	0	0	NA	NA	NA	NA	NA	0_unexpr
ENSMUSG00000112721.1	Gm35608	0	0	0	0	0	0	0	NA	NA	NA	NA	NA	0_unexpr
ENSMUSG00000117823.1	Gm35610	0	0	0.764735	0	0	0	0.127456	-0.728048	4.08047	-0.178422	0.858391	NA	0_unexpr
ENSMUSG00000108657.1	Gm35611	0	0	0	0	0	0	0	NA	NA	NA	NA	NA	0_unexpr
ENSMUSG00000114097.1	Gm35615	0	0	0	0	0	0	0	NA	NA	NA	NA	NA	0_unexpr
ENSMUSG00000113299.1	Gm35618	0	0	1.52947	0.901543	0	0	0.405169	-0.473494	3.93064	-0.120462	0.904117	NA	0_unexpr
ENSMUSG00000113887.1	Gm35619	9.2841	2.59385	5.35314	0	0	2.74129	3.32873	-2.84852	1.58188	-1.80072	0.0717465	NA	0_unexpr
ENSMUSG00000110026.1	Gm35625	0	0	0	0	0	0	0	NA	NA	NA	NA	NA	0_unexpr
ENSMUSG00000110155.1	Gm35629	0	0	0	0	0	0	0	NA	NA	NA	NA	NA	0_unexpr
ENSMUSG00000092314.1	Gm3563	0	0	0	0	0	0	0	NA	NA	NA	NA	NA	0_unexpr
ENSMUSG00000113188.1	Gm35638	37.1364	19.0215	26.001	33.3571	24.2315	46.602	31.0582	0.343635	0.458644	0.74924	0.453713	0.694568	1_unchanged
ENSMUSG00000107079.1	Gm35648	0	0	0	0	0	0	0	NA	NA	NA	NA	NA	0_unexpr
ENSMUSG00000113926.1	Gm3565	0	0.864616	0.764735	0	0	0	0.271558	-1.49501	4.04922	-0.369208	0.711973	NA	0_unexpr
ENSMUSG00000110747.1	Gm35657	0	0	0	0	0	0	0	NA	NA	NA	NA	NA	0_unexpr
ENSMUSG00000108575.1	Gm35665	0	0	0	0	0	0	0	NA	NA	NA	NA	NA	0_unexpr
ENSMUSG00000106437.1	Gm35667	0	0	0	0	0	0	0	NA	NA	NA	NA	NA	0_unexpr
ENSMUSG00000102598.1	Gm35670	0	0	0	0	0	0	0	NA	NA	NA	NA	NA	0_unexpr
ENSMUSG00000117139.1	Gm35692	0	0	0	0	0	0	0	NA	NA	NA	NA	NA	0_unexpr
ENSMUSG00000112527.1	Gm35696	0	0.864616	0.764735	0	0	0	0.271558	-1.49501	4.04922	-0.369208	0.711973	NA	0_unexpr
ENSMUSG00000105521.1	Gm35702	0	0	0	0	0	0	0	NA	NA	NA	NA	NA	0_unexpr
ENSMUSG00000090610.3	Gm3571	848.334	619.929	732.616	595.019	481.601	623.644	650.19	-0.372109	0.184851	-2.01302	0.044112	0.175678	1_unchanged
ENSMUSG00000109818.1	Gm35713	0	0	0	0	0	0	0	NA	NA	NA	NA	NA	0_unexpr
ENSMUSG00000104945.1	Gm35715	0	1.72923	1.52947	1.80309	0	2.74129	1.30051	0.404949	2.0212	0.200351	0.841206	NA	0_unexpr
ENSMUSG00000112143.1	Gm35721	0	0	0	0	0	0	0	NA	NA	NA	NA	NA	0_unexpr
ENSMUSG00000112104.1	Gm35722	0	0	0	0	0	0	0	NA	NA	NA	NA	NA	0_unexpr
ENSMUSG00000113666.1	Gm35725	0	0	0	0	0	0	0	NA	NA	NA	NA	NA	0_unexpr
ENSMUSG00000091792.1	Gm3573	0	0	0	0	0	0	0	NA	NA	NA	NA	NA	0_unexpr
ENSMUSG00000113935.1	Gm35732	0	0	0	0	0	0	0	NA	NA	NA	NA	NA	0_unexpr
ENSMUSG00000114843.1	Gm35733	0	0	0	0	0	0	0	NA	NA	NA	NA	NA	0_unexpr
ENSMUSG00000107851.1	Gm35736	0	0	0	0	0	0	0	NA	NA	NA	NA	NA	0_unexpr
ENSMUSG00000113941.1	Gm35755	0	0	0	0	0	0	0	NA	NA	NA	NA	NA	0_unexpr
ENSMUSG00000115376.1	Gm35766	0	0	0	0	0	0	0	NA	NA	NA	NA	NA	0_unexpr
ENSMUSG00000115261.1	Gm35769	0	0	0	0	0	0	0	NA	NA	NA	NA	NA	0_unexpr
ENSMUSG00000116350.1	Gm35772	0	0	0	0	0	0	0	NA	NA	NA	NA	NA	0_unexpr
ENSMUSG00000117862.1	Gm35781	6.96307	6.05231	6.11788	10.8185	2.01929	10.9652	7.15604	0.309186	0.87932	0.351619	0.725124	0.871587	1_unchanged
ENSMUSG00000104441.1	Gm35801	0	0	0	0	0	0	0	NA	NA	NA	NA	NA	0_unexpr
ENSMUSG00000108210.1	Gm35808	0	0	0.764735	0	0	0	0.127456	-0.728048	4.08047	-0.178422	0.858391	NA	0_unexpr
ENSMUSG00000112549.1	Gm35818	0	1.72923	1.52947	0	0	0	0.543117	-2.47383	3.43373	-0.720448	0.471249	NA	0_unexpr
ENSMUSG00000107847.1	Gm35822	0	0	0	0	0	0	0	NA	NA	NA	NA	NA	0_unexpr
ENSMUSG00000115311.1	Gm35823	1.16051	0.864616	0	0	1.00965	0	0.505795	-0.775047	3.18808	-0.243108	0.807922	NA	0_unexpr
ENSMUSG00000110862.1	Gm35835	0	0	1.52947	0	0	0	0.254912	-1.43382	4.05293	-0.353772	0.723509	NA	0_unexpr
ENSMUSG00000092175.1	Gm3584	0	0	0	0	0	0	0	NA	NA	NA	NA	NA	0_unexpr
ENSMUSG00000109028.1	Gm35842	1.16051	0	0	0	0	1.37065	0.42186	0.233734	3.87187	0.0603673	0.951863	NA	0_unexpr
ENSMUSG00000102304.1	Gm35843	0	0	0	0	0	0	0	NA	NA	NA	NA	NA	0_unexpr
ENSMUSG00000092264.1	Gm3585	0	0	0	0	0	0	0	NA	NA	NA	NA	NA	0_unexpr
ENSMUSG00000109870.1	Gm35850	0	0	0	0	0	0	0	NA	NA	NA	NA	NA	0_unexpr
ENSMUSG00000116114.1	Gm35853	0	0	0	0	0	0	0	NA	NA	NA	NA	NA	0_unexpr
ENSMUSG00000110532.1	Gm35857	33.6549	16.4277	19.1184	23.4401	13.1254	20.5597	21.0544	-0.260687	0.532615	-0.489447	0.624525	0.813388	1_unchanged
ENSMUSG00000112526.1	Gm35865	0	0	0	0	0	0	0	NA	NA	NA	NA	NA	0_unexpr
ENSMUSG00000117848.1	Gm35867	10.4446	10.3754	8.41208	4.50772	2.01929	12.3358	8.01582	-0.679857	0.85233	-0.797645	0.425077	0.672892	1_unchanged
ENSMUSG00000117727.1	Gm3587	0	0	0	0	0	0	0	NA	NA	NA	NA	NA	0_unexpr
ENSMUSG00000107814.1	Gm35876	2.32102	6.91693	3.05894	1.80309	5.04823	0	3.19137	-0.808505	1.33745	-0.604513	0.545503	NA	0_unexpr
ENSMUSG00000117301.1	Gm35883	0	0.864616	0	0	0	1.37065	0.372544	0.233733	4.04833	0.0577357	0.953959	NA	0_unexpr
ENSMUSG00000113283.1	Gm35890	0	0	0.764735	0	0	0	0.127456	-0.728048	4.08047	-0.178422	0.858391	NA	0_unexpr
ENSMUSG00000115386.1	Gm35909	0	0	0	0	0	0	0	NA	NA	NA	NA	NA	0_unexpr
ENSMUSG00000096904.7	Gm3591	4.64205	3.45846	3.82367	1.80309	2.01929	2.74129	3.08131	-0.874709	1.19001	-0.735041	0.462314	NA	0_unexpr
ENSMUSG00000116384.1	Gm35912	0	0	0	0	0	0	0	NA	NA	NA	NA	NA	0_unexpr
ENSMUSG00000112818.1	Gm35920	0	0	0	0	0	0	0	NA	NA	NA	NA	NA	0_unexpr
ENSMUSG00000107532.1	Gm35931	0	0	0.764735	0	0	0	0.127456	-0.728048	4.08047	-0.178422	0.858391	NA	0_unexpr
ENSMUSG00000116339.1	Gm35933	0	0	0	0	0	0	0	NA	NA	NA	NA	NA	0_unexpr
ENSMUSG00000110530.1	Gm35934	3.48154	0	1.52947	4.50772	0	1.37065	1.81489	0.290717	1.88749	0.154023	0.877591	NA	0_unexpr
ENSMUSG00000095360.7	Gm3594	0	0	0	0	0	0	0	NA	NA	NA	NA	NA	0_unexpr
ENSMUSG00000110981.1	Gm35940	0	0	0	0	0	0	0	NA	NA	NA	NA	NA	0_unexpr
ENSMUSG00000104228.1	Gm35955	0	0	0	0	0	0	0	NA	NA	NA	NA	NA	0_unexpr
ENSMUSG00000106958.1	Gm35960	0	0	0	0	0	0	0	NA	NA	NA	NA	NA	0_unexpr
ENSMUSG00000110212.1	Gm35963	0	0	0	0	0	0	0	NA	NA	NA	NA	NA	0_unexpr
ENSMUSG00000116455.1	Gm35974	0	0.864616	4.58841	0	0	0	0.908837	-3.21961	2.93111	-1.09843	0.272018	NA	0_unexpr
ENSMUSG00000105837.4	Gm35986	3.48154	0.864616	2.2942	5.40926	0	0	2.00827	-0.221865	1.81808	-0.122033	0.902873	NA	0_unexpr
ENSMUSG00000115174.1	Gm35996	0	0	0	0	0	0	0	NA	NA	NA	NA	NA	0_unexpr
ENSMUSG00000110463.1	Gm35998	0	0	0	0	0	0	0	NA	NA	NA	NA	NA	0_unexpr
ENSMUSG00000116753.1	Gm36001	0	0	0	0	0	0	0	NA	NA	NA	NA	NA	0_unexpr
ENSMUSG00000115973.1	Gm36002	0	0	0	0	0	0	0	NA	NA	NA	NA	NA	0_unexpr
ENSMUSG00000109003.1	Gm36011	0	0	0	0	0	0	0	NA	NA	NA	NA	NA	0_unexpr
ENSMUSG00000104800.1	Gm36017	0	0	0	0	0	0	0	NA	NA	NA	NA	NA	0_unexpr
ENSMUSG00000116010.1	Gm36026	0	0	0	0	0	0	0	NA	NA	NA	NA	NA	0_unexpr
ENSMUSG00000108763.1	Gm36028	0	0	0	0	0	0	0	NA	NA	NA	NA	NA	0_unexpr
ENSMUSG00000111058.1	Gm36033	0	0	0	0	0	0	0	NA	NA	NA	NA	NA	0_unexpr
ENSMUSG00000118380.1	Gm36037	0	0	0.764735	0	4.03858	4.11194	1.48588	3.03225	2.27897	1.33053	0.183342	NA	0_unexpr
ENSMUSG00000094942.7	Gm3604	453.76	350.169	327.306	403.891	285.73	268.647	348.251	-0.233382	0.225902	-1.03311	0.301552	0.563449	1_unchanged
ENSMUSG00000112774.1	Gm36041	0	0	0	0	0	0	0	NA	NA	NA	NA	NA	0_unexpr
ENSMUSG00000117964.1	Gm36043	11.6051	12.9692	19.1184	24.3417	32.3086	47.9726	24.7193	1.23071	0.500063	2.46112	0.0138506	0.0790146	2_upreg
ENSMUSG00000103327.1	Gm36047	0	0	0	0	0	0	0	NA	NA	NA	NA	NA	0_unexpr
ENSMUSG00000099577.1	Gm3605	0	0	0	0	0	0	0	NA	NA	NA	NA	NA	0_unexpr
ENSMUSG00000112552.1	Gm36065	0	0	0	0	0	0	0	NA	NA	NA	NA	NA	0_unexpr
ENSMUSG00000105708.1	Gm36070	0	0	0	0	0	0	0	NA	NA	NA	NA	NA	0_unexpr
ENSMUSG00000113225.1	Gm36074	0	0	0	0	0	0	0	NA	NA	NA	NA	NA	0_unexpr
ENSMUSG00000095029.1	Gm36079	0	0	0	0	0	0	0	NA	NA	NA	NA	NA	0_unexpr
ENSMUSG00000067017.5	Gm3608	12015.9	9843.65	9758.01	12195.2	10429.6	10470.4	10785.5	0.0661216	0.146285	0.452006	0.651265	0.83024	1_unchanged
ENSMUSG00000118187.1	Gm36092	0	0	0	0	0	0	0	NA	NA	NA	NA	NA	0_unexpr
ENSMUSG00000113726.1	Gm36099	0	0	0	0	0	0	0	NA	NA	NA	NA	NA	0_unexpr
ENSMUSG00000114810.1	Gm36101	0	0	0	0	0	0	0	NA	NA	NA	NA	NA	0_unexpr
ENSMUSG00000115439.1	Gm36107	0	0	0	0	0	0	0	NA	NA	NA	NA	NA	0_unexpr
ENSMUSG00000092520.1	Gm3611	0	0	0	0	0	0	0	NA	NA	NA	NA	NA	0_unexpr
ENSMUSG00000111820.1	Gm36120	1.16051	0	1.52947	0.901543	1.00965	0	0.766862	-0.426778	2.48186	-0.171959	0.86347	NA	0_unexpr
ENSMUSG00000113285.1	Gm36128	2.32102	0.864616	1.52947	1.80309	0	2.74129	1.54325	-0.0698059	1.754	-0.0397981	0.968254	NA	0_unexpr
ENSMUSG00000115787.1	Gm36146	0	0	0	0	0	0	0	NA	NA	NA	NA	NA	0_unexpr
ENSMUSG00000115079.1	Gm36147	0	0	0	0	0	0	0	NA	NA	NA	NA	NA	0_unexpr
ENSMUSG00000108360.1	Gm36159	0	0	0	0	0	0	0	NA	NA	NA	NA	NA	0_unexpr
ENSMUSG00000096413.2	Gm3616	0	0	0	0	0	0	0	NA	NA	NA	NA	NA	0_unexpr
ENSMUSG00000114608.1	Gm36161	3.48154	0	0.764735	1.80309	0	0	1.00823	-1.09943	2.56904	-0.427955	0.668684	NA	0_unexpr
ENSMUSG00000116582.1	Gm36169	0	0	0	0	0	0	0	NA	NA	NA	NA	NA	0_unexpr
ENSMUSG00000092563.1	Gm3617	5.80256	6.05231	6.11788	4.50772	2.01929	4.11194	4.76862	-0.76169	0.975944	-0.780464	0.435118	NA	0_unexpr
ENSMUSG00000112758.1	Gm36172	9.2841	7.78154	18.3536	8.11389	21.2025	26.0423	15.1297	0.612542	0.67095	0.912948	0.36127	0.618623	1_unchanged
ENSMUSG00000112835.1	Gm36173	0	0	0	0.901543	0	0	0.150257	1.19551	4.08047	0.292982	0.769536	NA	0_unexpr
ENSMUSG00000112653.1	Gm36176	0	0	0	0	0	0	0	NA	NA	NA	NA	NA	0_unexpr
ENSMUSG00000096828.2	Gm3618	0	0	0	0	0	0	0	NA	NA	NA	NA	NA	0_unexpr
ENSMUSG00000106733.1	Gm36186	0	0	0	0	0	0	0	NA	NA	NA	NA	NA	0_unexpr
ENSMUSG00000107432.1	Gm36189	44.0995	24.2092	46.6488	18.9324	20.1929	15.0771	28.1933	-1.07359	0.46878	-2.29018	0.0220108	0.109261	1_unchanged
ENSMUSG00000112450.1	Gm3619	1.16051	0.864616	0	2.70463	0	0	0.788293	0.511725	2.76939	0.184779	0.853402	NA	0_unexpr
ENSMUSG00000110915.1	Gm36198	1.16051	2.59385	3.82367	0	1.00965	0	1.43128	-2.72922	2.04051	-1.33752	0.181054	NA	0_unexpr
ENSMUSG00000117427.1	Gm36199	0	0.864616	2.2942	1.80309	2.01929	0	1.16353	0.264502	2.09527	0.126238	0.899543	NA	0_unexpr
ENSMUSG00000117287.1	Gm36200	0	0	0	0	0	0	0	NA	NA	NA	NA	NA	0_unexpr
ENSMUSG00000117029.1	Gm36201	0	0	0	0	0	0	0	NA	NA	NA	NA	NA	0_unexpr
ENSMUSG00000112220.1	Gm36208	0	0	0	0	0	2.74129	0.456882	2.39987	4.01417	0.59785	0.54994	NA	0_unexpr
ENSMUSG00000118165.1	Gm3621	0	0	0.764735	0	2.01929	0	0.464004	1.0558	3.75172	0.281417	0.778391	NA	0_unexpr
ENSMUSG00000110221.1	Gm36210	0	0	0	1.80309	2.01929	0	0.637063	2.94062	3.24058	0.907437	0.364176	NA	0_unexpr
ENSMUSG00000106426.1	Gm36211	0	0	0	0	1.00965	0	0.168274	1.19551	4.08047	0.292982	0.769536	NA	0_unexpr
ENSMUSG00000112132.1	Gm36229	0	0	0	0	0	0	0	NA	NA	NA	NA	NA	0_unexpr
ENSMUSG00000092308.3	Gm3623	0	0	0	0	0	0	0	NA	NA	NA	NA	NA	0_unexpr
ENSMUSG00000109667.1	Gm36231	0	0	0	0	0	0	0	NA	NA	NA	NA	NA	0_unexpr
ENSMUSG00000113930.1	Gm36235	0	0	0	0.901543	1.00965	0	0.318531	1.9615	4.04907	0.484431	0.62808	NA	0_unexpr
ENSMUSG00000113774.1	Gm36236	3.48154	1.72923	1.52947	0	0	1.37065	1.35181	-2.52407	2.06309	-1.22344	0.221164	NA	0_unexpr
ENSMUSG00000107112.1	Gm36241	0	0	0	0	0	0	0	NA	NA	NA	NA	NA	0_unexpr
ENSMUSG00000110089.1	Gm36243	0	0	0	0	1.00965	0	0.168274	1.19551	4.08047	0.292982	0.769536	NA	0_unexpr
ENSMUSG00000116079.1	Gm36245	0	0	0	0	0	0	0	NA	NA	NA	NA	NA	0_unexpr
ENSMUSG00000116402.1	Gm36246	0	4.32308	0	0.901543	0	0	0.87077	-1.91172	3.07279	-0.622142	0.533848	NA	0_unexpr
ENSMUSG00000110452.1	Gm36247	0	0	0	0	0	0	0	NA	NA	NA	NA	NA	0_unexpr
ENSMUSG00000110996.1	Gm36251	0	0	0	0	0	0	0	NA	NA	NA	NA	NA	0_unexpr
ENSMUSG00000117193.1	Gm36252	0	0	0	0	0	0	0	NA	NA	NA	NA	NA	0_unexpr
ENSMUSG00000105407.1	Gm36259	0	0	0	0	0	0	0	NA	NA	NA	NA	NA	0_unexpr
ENSMUSG00000103664.5	Gm36261	0	0	0	0	0	0	0	NA	NA	NA	NA	NA	0_unexpr
ENSMUSG00000113392.1	Gm36262	18.5682	24.2092	17.5889	23.4401	28.2701	53.4552	27.5886	0.780905	0.487318	1.60245	0.109055	0.312891	1_unchanged
ENSMUSG00000113543.1	Gm36264	0	0	0	0	0	0	0	NA	NA	NA	NA	NA	0_unexpr
ENSMUSG00000106617.1	Gm36266	12.7656	23.3446	16.0594	25.2432	36.3472	47.9726	26.9555	1.04792	0.481051	2.1784	0.0293759	0.133775	1_unchanged
ENSMUSG00000111769.1	Gm36278	0	0	4.58841	0.901543	1.00965	2.74129	1.54015	-0.0643281	2.02507	-0.0317658	0.974659	NA	0_unexpr
ENSMUSG00000117393.1	Gm36279	18.5682	17.2923	11.471	18.0309	15.1447	19.189	16.616	0.153501	0.540508	0.283994	0.776415	0.899491	1_unchanged
ENSMUSG00000112532.1	Gm36283	0	0	0	0	0	0	0	NA	NA	NA	NA	NA	0_unexpr
ENSMUSG00000113587.1	Gm36287	2.32102	0	0.764735	0	0	0	0.514293	-2.35521	3.56238	-0.661133	0.508527	NA	0_unexpr
ENSMUSG00000093898.2	Gm3629	1.16051	0.864616	0	0	1.00965	0	0.505795	-0.775047	3.18808	-0.243108	0.807922	NA	0_unexpr
ENSMUSG00000114172.1	Gm36298	170.595	181.569	161.359	228.992	271.595	305.654	219.961	0.647148	0.200803	3.22279	0.00126947	0.0127821	2_upreg
ENSMUSG00000103079.1	Gm36307	0	0	0	0	0	0	0	NA	NA	NA	NA	NA	0_unexpr
ENSMUSG00000118058.1	Gm3631	0	0	0	0	0	0	0	NA	NA	NA	NA	NA	0_unexpr
ENSMUSG00000118358.1	Gm36315	9.2841	8.64616	8.41208	1.80309	4.03858	5.48258	6.27776	-1.25786	0.893844	-1.40725	0.159354	0.392816	1_unchanged
ENSMUSG00000110216.1	Gm36325	0	0	0	0	0	0	0	NA	NA	NA	NA	NA	0_unexpr
ENSMUSG00000108196.1	Gm36328	0	0	0	0	0	0	0	NA	NA	NA	NA	NA	0_unexpr
ENSMUSG00000116162.1	Gm36329	0	0	0	0	0	0	0	NA	NA	NA	NA	NA	0_unexpr
ENSMUSG00000095113.1	Gm3633	0	0	0	0	0	0	0	NA	NA	NA	NA	NA	0_unexpr
ENSMUSG00000116231.1	Gm36330	0	0	0	0	0	0	0	NA	NA	NA	NA	NA	0_unexpr
ENSMUSG00000118350.1	Gm36339	0	0	0	0	0	0	0	NA	NA	NA	NA	NA	0_unexpr
ENSMUSG00000104500.5	Gm36345	0	0	0	0	0	0	0	NA	NA	NA	NA	NA	0_unexpr
ENSMUSG00000114457.1	Gm36346	0	0	0	0	0	0	0	NA	NA	NA	NA	NA	0_unexpr
ENSMUSG00000110435.1	Gm3635	0	0.864616	1.52947	0	0	0	0.399014	-2.03254	3.87674	-0.524291	0.600076	NA	0_unexpr
ENSMUSG00000107704.1	Gm36355	0	0	0.764735	0	0	0	0.127456	-0.728048	4.08047	-0.178422	0.858391	NA	0_unexpr
ENSMUSG00000109598.1	Gm36356	1.16051	1.72923	0	0	0	0	0.481624	-2.27321	3.63836	-0.624789	0.532109	NA	0_unexpr
ENSMUSG00000091754.8	Gm3636	12.7656	14.6985	21.4126	14.4247	14.135	27.4129	17.4749	0.162102	0.564451	0.287186	0.77397	0.898561	1_unchanged
ENSMUSG00000116543.1	Gm36363	0	0	0	0	0	0	0	NA	NA	NA	NA	NA	0_unexpr
ENSMUSG00000111022.1	Gm36367	0	0	0	0	0	0	0	NA	NA	NA	NA	NA	0_unexpr
ENSMUSG00000110576.2	Gm36368	0	0	0	0	0	0	0	NA	NA	NA	NA	NA	0_unexpr
ENSMUSG00000114480.1	Gm3637	0	0	0	0	0	0	0	NA	NA	NA	NA	NA	0_unexpr
ENSMUSG00000109108.1	Gm36371	71.9518	78.68	77.2382	45.9787	57.5498	79.4975	68.4827	-0.332337	0.311562	-1.06668	0.286116	0.54715	1_unchanged
ENSMUSG00000113975.1	Gm36372	0	0	0	0	0	0	0	NA	NA	NA	NA	NA	0_unexpr
ENSMUSG00000113909.1	Gm36377	0	0	0	0	0	0	0	NA	NA	NA	NA	NA	0_unexpr
ENSMUSG00000107082.1	Gm36378	45.26	34.5846	60.414	42.3725	32.3086	64.4204	46.56	-0.0283769	0.402146	-0.0705637	0.943745	0.975996	1_unchanged
ENSMUSG00000110304.1	Gm36380	0	0	0	0	0	1.37065	0.228441	1.19551	4.08047	0.292982	0.769536	NA	0_unexpr
ENSMUSG00000106131.2	Gm36382	0	0	0	0	0	0	0	NA	NA	NA	NA	NA	0_unexpr
ENSMUSG00000103961.1	Gm36388	0	0	0	0	0	0	0	NA	NA	NA	NA	NA	0_unexpr
ENSMUSG00000102174.1	Gm36398	0	0	0	0	0	0	0	NA	NA	NA	NA	NA	0_unexpr
ENSMUSG00000079584.2	Gm364	0	0	0	0	0	0	0	NA	NA	NA	NA	NA	0_unexpr
ENSMUSG00000104342.1	Gm36401	94.0015	42.3662	53.5314	55.8957	46.4437	39.7487	55.3312	-0.400233	0.389037	-1.02878	0.303584	0.565559	1_unchanged
ENSMUSG00000108295.2	Gm36406	0	0	0	0	0	0	0	NA	NA	NA	NA	NA	0_unexpr
ENSMUSG00000118168.1	Gm36419	0	0	0	0.901543	0	0	0.150257	1.19551	4.08047	0.292982	0.769536	NA	0_unexpr
ENSMUSG00000096685.7	Gm3642	0	0	0	0	0	0	0	NA	NA	NA	NA	NA	0_unexpr
ENSMUSG00000114138.1	Gm36423	19.7287	12.1046	11.471	12.6216	9.08681	28.7836	15.6327	0.208662	0.639311	0.326385	0.744133	0.882177	1_unchanged
ENSMUSG00000113796.1	Gm36426	0	0	0	0	0	0	0	NA	NA	NA	NA	NA	0_unexpr
ENSMUSG00000109831.1	Gm36431	0	0	0	0	0	0	0	NA	NA	NA	NA	NA	0_unexpr
ENSMUSG00000111074.1	Gm36435	0	0	0	0	0	0	0	NA	NA	NA	NA	NA	0_unexpr
ENSMUSG00000110393.2	Gm36445	279.683	280.135	289.834	229.894	208.997	189.149	246.282	-0.432296	0.18064	-2.39313	0.0167052	0.0904497	1_unchanged
ENSMUSG00000106692.1	Gm36447	0	0	0	0.901543	2.01929	1.37065	0.715247	3.08465	2.74522	1.12364	0.261164	NA	0_unexpr
ENSMUSG00000104788.1	Gm36448	17.4077	5.18769	8.41208	7.21235	0	8.22388	7.74061	-1.01013	1.02492	-0.985574	0.324342	0.58485	1_unchanged
ENSMUSG00000091937.3	Gm3646	0	0	0	0	0	0	0	NA	NA	NA	NA	NA	0_unexpr
ENSMUSG00000103752.5	Gm36467	0	0	0	0	0	0	0	NA	NA	NA	NA	NA	0_unexpr
ENSMUSG00000103008.1	Gm36468	0	0	0	0	0	0	0	NA	NA	NA	NA	NA	0_unexpr
ENSMUSG00000116204.1	Gm36480	0	0	0	0.901543	1.00965	0	0.318531	1.9615	4.04907	0.484431	0.62808	NA	0_unexpr
ENSMUSG00000111532.1	Gm36485	0	0	0	0	0	0	0	NA	NA	NA	NA	NA	0_unexpr
ENSMUSG00000117575.1	Gm36486	64.9887	90.7846	79.5324	55.8957	49.4726	61.6791	67.0588	-0.503972	0.299167	-1.68458	0.092069	0.281664	1_unchanged
ENSMUSG00000117323.1	Gm36487	0	0	0	0	0	0	0	NA	NA	NA	NA	NA	0_unexpr
ENSMUSG00000114018.1	Gm36495	0	0	0	0	0	0	0	NA	NA	NA	NA	NA	0_unexpr
ENSMUSG00000097891.1	Gm3650	515.267	471.216	499.372	607.64	519.967	603.084	536.091	0.220181	0.152713	1.44179	0.149361	0.377713	1_unchanged
ENSMUSG00000113883.1	Gm36500	0	0	1.52947	1.80309	0	0	0.555426	0.237448	3.51917	0.0674727	0.946205	NA	0_unexpr
ENSMUSG00000113690.1	Gm36501	51.0625	83.0031	75.7087	62.2065	78.7523	152.142	83.8125	0.465527	0.380916	1.22212	0.22166	0.475134	1_unchanged
ENSMUSG00000108025.1	Gm36503	0	0	0	0	0	0	0	NA	NA	NA	NA	NA	0_unexpr
ENSMUSG00000104557.1	Gm36520	0	0	0	0	2.01929	0	0.336548	2.01586	4.0459	0.498248	0.618309	NA	0_unexpr
ENSMUSG00000113243.1	Gm36525	0	0	0	0	0	0	0	NA	NA	NA	NA	NA	0_unexpr
ENSMUSG00000103238.1	Gm36527	283.165	371.785	363.249	246.121	339.241	367.333	328.482	-0.101857	0.216593	-0.470269	0.638163	0.821717	1_unchanged
ENSMUSG00000113771.1	Gm36529	0	0	0	0	0	0	0	NA	NA	NA	NA	NA	0_unexpr
ENSMUSG00000105376.4	Gm36535	0	0	0	0	0	0	0	NA	NA	NA	NA	NA	0_unexpr
ENSMUSG00000104021.1	Gm36536	0	0	0	0	0	0	0	NA	NA	NA	NA	NA	0_unexpr
ENSMUSG00000111874.1	Gm36539	0	0	0	0	0	0	0	NA	NA	NA	NA	NA	0_unexpr
ENSMUSG00000092624.2	Gm3654	0	0	0	0	0	0	0	NA	NA	NA	NA	NA	0_unexpr
ENSMUSG00000112803.1	Gm36543	0	0	0	0	0	0	0	NA	NA	NA	NA	NA	0_unexpr
ENSMUSG00000108783.1	Gm36546	1.16051	2.59385	0	2.70463	0	5.48258	1.99026	1.10944	1.83821	0.603545	0.546146	NA	0_unexpr
ENSMUSG00000106658.1	Gm36548	1.16051	0.864616	0	0.901543	0	0	0.487779	-0.775823	3.2244	-0.24061	0.809858	NA	0_unexpr
ENSMUSG00000113037.1	Gm36550	0	0	0	0	0	0	0	NA	NA	NA	NA	NA	0_unexpr
ENSMUSG00000106478.1	Gm36551	0	0	0	0	0	0	0	NA	NA	NA	NA	NA	0_unexpr
ENSMUSG00000116500.1	Gm36560	0	0	0	0	0	0	0	NA	NA	NA	NA	NA	0_unexpr
ENSMUSG00000102191.1	Gm36569	0	0	0	0.901543	0	0	0.150257	1.19551	4.08047	0.292982	0.769536	NA	0_unexpr
ENSMUSG00000095152.1	Gm3657	0	0	0	0	0	0	0	NA	NA	NA	NA	NA	0_unexpr
ENSMUSG00000109383.1	Gm36584	2.32102	0.864616	0	0	0	0	0.53094	-2.39822	3.52693	-0.679974	0.496521	NA	0_unexpr
ENSMUSG00000117233.1	Gm36594	0	0	0	0	0	0	0	NA	NA	NA	NA	NA	0_unexpr
ENSMUSG00000112833.1	Gm36595	0	0	0	0	0	0	0	NA	NA	NA	NA	NA	0_unexpr
ENSMUSG00000118040.1	Gm36602	2.32102	3.45846	2.2942	1.80309	1.00965	2.74129	2.27129	-0.572587	1.37233	-0.417236	0.676506	NA	0_unexpr
ENSMUSG00000113794.1	Gm36607	0	0	0	0	0	0	0	NA	NA	NA	NA	NA	0_unexpr
ENSMUSG00000118249.1	Gm36608	0	2.59385	5.35314	13.5232	1.00965	1.37065	3.97507	0.984226	1.43848	0.684211	0.493842	NA	0_unexpr
ENSMUSG00000115118.1	Gm36617	0	0	0	0	0	0	0	NA	NA	NA	NA	NA	0_unexpr
ENSMUSG00000116428.1	Gm36618	0	0	0	0	0	0	0	NA	NA	NA	NA	NA	0_unexpr
ENSMUSG00000118357.1	Gm36627	0	0	0	0	0	0	0	NA	NA	NA	NA	NA	0_unexpr
ENSMUSG00000108480.1	Gm36633	0	0	0	0	0	0	0	NA	NA	NA	NA	NA	0_unexpr
ENSMUSG00000112348.1	Gm36634	8.12358	8.64616	4.58841	0	0	4.11194	4.24501	-2.55729	1.39295	-1.83589	0.0663746	NA	0_unexpr
ENSMUSG00000112991.1	Gm36635	1.16051	1.72923	3.05894	0.901543	1.00965	1.37065	1.53842	-0.903041	1.65973	-0.544089	0.58638	NA	0_unexpr
ENSMUSG00000102635.1	Gm36638	24.3708	35.4492	48.943	60.4034	83.8005	71.2736	54.0401	0.968449	0.364504	2.65689	0.00788644	0.052515	2_upreg
ENSMUSG00000104214.1	Gm36638	126.496	141.797	153.712	152.361	163.563	344.032	180.327	0.636257	0.320141	1.98743	0.0468751	0.182201	1_unchanged
ENSMUSG00000108276.1	Gm36640	0	0	0	0	0	0	0	NA	NA	NA	NA	NA	0_unexpr
ENSMUSG00000115204.1	Gm36642	0	0	0	0	0	0	0	NA	NA	NA	NA	NA	0_unexpr
ENSMUSG00000115854.1	Gm36644	0	0	0	0	0	0	0	NA	NA	NA	NA	NA	0_unexpr
ENSMUSG00000096668.1	Gm3665	0	0	0	0	0	0	0	NA	NA	NA	NA	NA	0_unexpr
ENSMUSG00000111933.1	Gm36660	0	1.72923	0	0.901543	0	1.37065	0.666903	0.343349	2.92624	0.117335	0.906595	NA	0_unexpr
ENSMUSG00000105227.1	Gm36667	0	0	0	0	0	0	0	NA	NA	NA	NA	NA	0_unexpr
ENSMUSG00000107022.1	Gm36669	0	0	0	0	0	0	0	NA	NA	NA	NA	NA	0_unexpr
ENSMUSG00000090691.3	Gm3667	1.16051	0	0	0	1.00965	0	0.361693	0.233733	4.08047	0.0572808	0.954322	NA	0_unexpr
ENSMUSG00000109696.1	Gm36670	0	0	0	0	0	0	0	NA	NA	NA	NA	NA	0_unexpr
ENSMUSG00000115896.1	Gm36677	3.48154	0	0.764735	1.80309	0	0	1.00823	-1.09943	2.56904	-0.427955	0.668684	NA	0_unexpr
ENSMUSG00000117278.1	Gm36684	23.2102	25.9385	15.2947	18.9324	28.2701	12.3358	20.6636	-0.0939766	0.532531	-0.176472	0.859923	0.940319	1_unchanged
ENSMUSG00000085489.7	Gm3669	0	0	0	0	0	0	0	NA	NA	NA	NA	NA	0_unexpr
ENSMUSG00000118127.1	Gm36693	0	0	0	0	0	0	0	NA	NA	NA	NA	NA	0_unexpr
ENSMUSG00000108613.1	Gm36694	0	0	0	0	0	0	0	NA	NA	NA	NA	NA	0_unexpr
ENSMUSG00000108427.1	Gm36696	0	0	0	0	1.00965	4.11194	0.853597	3.31137	3.00951	1.1003	0.271201	NA	0_unexpr
ENSMUSG00000114272.1	Gm36704	0	0	0	0	0	0	0	NA	NA	NA	NA	NA	0_unexpr
ENSMUSG00000098232.1	Gm3671	5.80256	0	10.7063	4.50772	5.04823	5.48258	5.2579	-0.146297	1.16723	-0.125336	0.900257	NA	0_unexpr
ENSMUSG00000118304.1	Gm36718	0	0	0	0	0	0	0	NA	NA	NA	NA	NA	0_unexpr
ENSMUSG00000112283.1	Gm36719	0	0	0	0	0	0	0	NA	NA	NA	NA	NA	0_unexpr
ENSMUSG00000113669.1	Gm36723	9.2841	6.05231	8.41208	3.60617	2.01929	0	4.89566	-1.98021	1.10664	-1.7894	0.0735512	NA	0_unexpr
ENSMUSG00000104404.1	Gm36728	0	0	0	0	0	0	0	NA	NA	NA	NA	NA	0_unexpr
ENSMUSG00000108351.1	Gm36736	0	0	0	0	0	0	0	NA	NA	NA	NA	NA	0_unexpr
ENSMUSG00000110396.1	Gm36737	0	0	0	0	0	0	0	NA	NA	NA	NA	NA	0_unexpr
ENSMUSG00000116097.1	Gm36738	0	0.864616	0.764735	0.901543	1.00965	0	0.59009	0.232872	2.70638	0.0860455	0.93143	NA	0_unexpr
ENSMUSG00000116965.1	Gm36742	0	0	0	0	0	0	0	NA	NA	NA	NA	NA	0_unexpr
ENSMUSG00000111364.1	Gm36745	23.2102	7.78154	9.94155	0.901543	1.00965	13.7065	9.42516	-1.45619	1.03193	-1.41113	0.158206	0.391297	1_unchanged
ENSMUSG00000090482.3	Gm3675	0	0	0	0	0	0	0	NA	NA	NA	NA	NA	0_unexpr
ENSMUSG00000113246.1	Gm36752	13.9261	19.8862	13.7652	3.60617	15.1447	8.22388	12.4254	-0.826317	0.701829	-1.17738	0.239045	0.49615	1_unchanged
ENSMUSG00000113634.1	Gm36756	1.16051	3.45846	2.2942	16.2278	20.1929	26.0423	11.5627	3.12484	0.794224	3.93446	8.33847e-05	0.0013874	2_upreg
ENSMUSG00000113088.1	Gm36757	1.16051	2.59385	0	0	4.03858	4.11194	1.98415	1.10789	1.83936	0.602322	0.54696	NA	0_unexpr
ENSMUSG00000113554.1	Gm36758	3.48154	0	0.764735	0.901543	0	0	0.857969	-1.83997	2.70725	-0.679646	0.496729	NA	0_unexpr
ENSMUSG00000079269.2	Gm3676	0	0	0	0	0	0	0	NA	NA	NA	NA	NA	0_unexpr
ENSMUSG00000108430.1	Gm36776	0	0	0	0	0	0	0	NA	NA	NA	NA	NA	0_unexpr
ENSMUSG00000111967.1	Gm3678	13.9261	6.91693	9.17682	8.11389	6.05787	10.9652	9.1928	-0.255876	0.729704	-0.350657	0.725846	0.872062	1_unchanged
ENSMUSG00000101272.1	Gm36782	0	0	0	0	0	0	0	NA	NA	NA	NA	NA	0_unexpr
ENSMUSG00000117739.1	Gm36787	4.64205	3.45846	2.2942	1.80309	3.02894	6.85323	3.67999	0.144601	1.13213	0.127725	0.898366	NA	0_unexpr
ENSMUSG00000106255.1	Gm36793	0	0	0	0	0	0	0	NA	NA	NA	NA	NA	0_unexpr
ENSMUSG00000116761.1	Gm36796	0	0.864616	0	0.901543	0	0	0.29436	0.233733	4.08047	0.0572808	0.954322	NA	0_unexpr
ENSMUSG00000110823.1	Gm36799	0	0	0	0	0	0	0	NA	NA	NA	NA	NA	0_unexpr
ENSMUSG00000118375.1	Gm36804	4.64205	1.72923	3.82367	2.70463	3.02894	1.37065	2.88319	-0.482475	1.24269	-0.388249	0.697832	NA	0_unexpr
ENSMUSG00000096311.1	Gm3681	0	0	0	0	0	0	0	NA	NA	NA	NA	NA	0_unexpr
ENSMUSG00000105423.4	Gm36814	0	0	0	0	0	0	0	NA	NA	NA	NA	NA	0_unexpr
ENSMUSG00000107634.1	Gm36816	0	0	0	0	0	1.37065	0.228441	1.19551	4.08047	0.292982	0.769536	NA	0_unexpr
ENSMUSG00000105516.4	Gm36823	0	2.59385	0	0.901543	0	0	0.582565	-1.17702	3.47518	-0.338694	0.73484	NA	0_unexpr
ENSMUSG00000112327.1	Gm36827	0	0	0	0	0	0	0	NA	NA	NA	NA	NA	0_unexpr
ENSMUSG00000096293.2	Gm3683	0	0	0	0	0	0	0	NA	NA	NA	NA	NA	0_unexpr
ENSMUSG00000106023.1	Gm36831	0	0	0	0	0	0	0	NA	NA	NA	NA	NA	0_unexpr
ENSMUSG00000113170.1	Gm36839	24.3708	25.0739	20.6478	18.9324	17.164	13.7065	19.9825	-0.478247	0.490043	-0.97593	0.329099	0.588596	1_unchanged
ENSMUSG00000107078.1	Gm36840	0	0	0	0	0	0	0	NA	NA	NA	NA	NA	0_unexpr
ENSMUSG00000110274.1	Gm36843	0	0	0	0	0	0	0	NA	NA	NA	NA	NA	0_unexpr
ENSMUSG00000109981.1	Gm36849	0	0	0	0	0	0	0	NA	NA	NA	NA	NA	0_unexpr
ENSMUSG00000094021.7	Gm3685	0	0	0	0	0	0	0	NA	NA	NA	NA	NA	0_unexpr
ENSMUSG00000111110.1	Gm36855	0	0	0	0	0	0	0	NA	NA	NA	NA	NA	0_unexpr
ENSMUSG00000104240.1	Gm36858	0	0	0	0	0	0	0	NA	NA	NA	NA	NA	0_unexpr
ENSMUSG00000117664.1	Gm36860	0	0	0	0	0	0	0	NA	NA	NA	NA	NA	0_unexpr
ENSMUSG00000113093.1	Gm36862	3.48154	5.18769	7.64735	2.70463	5.04823	2.74129	4.46845	-0.64757	1.01992	-0.634923	0.525479	NA	0_unexpr
ENSMUSG00000108622.2	Gm36864	0	0	0	0	1.00965	1.37065	0.396715	2.2151	3.92929	0.563741	0.572931	NA	0_unexpr
ENSMUSG00000104070.1	Gm36866	0	0	0	0	0	0	0	NA	NA	NA	NA	NA	0_unexpr
ENSMUSG00000090138.2	Gm3687	0	0	0.764735	0	0	1.37065	0.355897	0.233733	4.08047	0.0572808	0.954322	NA	0_unexpr
ENSMUSG00000110616.1	Gm36879	0	0	0	0	0	0	0	NA	NA	NA	NA	NA	0_unexpr
ENSMUSG00000103349.1	Gm36888	0	0	18.3536	11.7201	16.1543	4.11194	8.38999	0.78095	1.34564	0.580357	0.561674	0.773023	1_unchanged
ENSMUSG00000102255.1	Gm36891	0	0	0	0	0	0	0	NA	NA	NA	NA	NA	0_unexpr
ENSMUSG00000115138.1	Gm36899	0	0	0	1.80309	1.00965	0	0.468789	2.50183	3.65198	0.685061	0.493305	NA	0_unexpr
ENSMUSG00000109661.1	Gm3690	0	0	0	0	0	0	0	NA	NA	NA	NA	NA	0_unexpr
ENSMUSG00000116573.1	Gm36903	0	0	0	0	0	0	0	NA	NA	NA	NA	NA	0_unexpr
ENSMUSG00000112630.1	Gm36908	0	0	0	0	0	0	0	NA	NA	NA	NA	NA	0_unexpr
ENSMUSG00000118008.1	Gm36913	0	1.72923	0.764735	4.50772	2.01929	2.74129	1.96038	1.84019	1.62501	1.13242	0.257459	NA	0_unexpr
ENSMUSG00000103368.1	Gm36927	0	0	0	0	0	0	0	NA	NA	NA	NA	NA	0_unexpr
ENSMUSG00000103361.1	Gm36928	0	0	0	0	0	0	0	NA	NA	NA	NA	NA	0_unexpr
ENSMUSG00000103365.1	Gm36929	0	0	0	0	0	0	0	NA	NA	NA	NA	NA	0_unexpr
ENSMUSG00000098128.1	Gm3693	0	0	0	0	0	1.37065	0.228441	1.19551	4.08047	0.292982	0.769536	NA	0_unexpr
ENSMUSG00000103778.1	Gm36930	60.3466	50.1477	58.1198	71.2219	60.5787	117.876	69.7151	0.556408	0.338757	1.6425	0.100487	0.29753	1_unchanged
ENSMUSG00000103779.1	Gm36931	201.929	291.375	272.246	334.473	401.839	751.114	375.496	0.95289	0.298041	3.19718	0.00138778	0.013728	2_upreg
ENSMUSG00000103774.1	Gm36932	0	0	0.764735	0	0	4.11194	0.812779	2.01717	3.14753	0.640874	0.521605	NA	0_unexpr
ENSMUSG00000103772.1	Gm36933	189.163	427.985	479.489	161.376	445.254	645.574	391.473	0.189695	0.660918	0.287017	0.774099	0.89858	1_unchanged
ENSMUSG00000103771.1	Gm36934	0	0.864616	0	1.80309	0	0	0.444617	0.946456	3.80216	0.248926	0.803418	NA	0_unexpr
ENSMUSG00000102410.1	Gm36935	0	0	0	0	0	0	0	NA	NA	NA	NA	NA	0_unexpr
ENSMUSG00000102411.1	Gm36936	66.1492	140.068	117.769	99.1698	94.9066	146.659	110.787	0.0594607	0.329385	0.180521	0.856744	0.939128	1_unchanged
ENSMUSG00000102413.1	Gm36937	0	1.72923	0.764735	0.901543	0	0	0.565918	-1.13337	3.0313	-0.37389	0.708486	NA	0_unexpr
ENSMUSG00000102414.1	Gm36938	0	0	0	0	0	0	0	NA	NA	NA	NA	NA	0_unexpr
ENSMUSG00000102417.1	Gm36939	0	0	0	0	0	0	0	NA	NA	NA	NA	NA	0_unexpr
ENSMUSG00000102419.1	Gm36940	63.8282	68.3046	73.4145	52.2895	97.9356	108.281	77.3422	0.318987	0.334824	0.9527	0.340742	0.599334	1_unchanged
ENSMUSG00000102520.5	Gm36941	0	0	0	0	0	0	0	NA	NA	NA	NA	NA	0_unexpr
ENSMUSG00000102168.1	Gm36943	0	0	0	0	0	4.11194	0.685323	2.99452	3.79926	0.788184	0.430589	NA	0_unexpr
ENSMUSG00000102160.1	Gm36944	0	0	0	0	0	0	0	NA	NA	NA	NA	NA	0_unexpr
ENSMUSG00000102163.1	Gm36945	0	0	0	0	0	0	0	NA	NA	NA	NA	NA	0_unexpr
ENSMUSG00000102164.1	Gm36946	0	0	0	0	0	0	0	NA	NA	NA	NA	NA	0_unexpr
ENSMUSG00000102166.1	Gm36947	0	0	0	0	0	1.37065	0.228441	1.19551	4.08047	0.292982	0.769536	NA	0_unexpr
ENSMUSG00000103445.1	Gm36948	116.051	115.858	118.534	84.7451	103.993	87.7214	104.484	-0.341597	0.239525	-1.42614	0.153828	0.38454	1_unchanged
ENSMUSG00000104138.1	Gm36949	40.6179	72.6277	87.9445	45.9787	121.157	153.512	86.9731	0.658016	0.442129	1.48829	0.136675	0.358745	1_unchanged
ENSMUSG00000067224.3	Gm3695	9.2841	29.3969	27.5304	14.4247	38.3665	42.49	26.9155	0.49713	0.582878	0.852888	0.393721	0.647824	1_unchanged
ENSMUSG00000104131.5	Gm36950	0	0	0	0	0	0	0	NA	NA	NA	NA	NA	0_unexpr
ENSMUSG00000104130.1	Gm36951	0	0	0	0	0	1.37065	0.228441	1.19551	4.08047	0.292982	0.769536	NA	0_unexpr
ENSMUSG00000104132.1	Gm36952	0	0	0	0	0	0	0	NA	NA	NA	NA	NA	0_unexpr
ENSMUSG00000104135.1	Gm36953	0	0	0	3.60617	0	8.22388	1.97168	4.53268	2.2904	1.97899	0.0478173	NA	0_unexpr
ENSMUSG00000104137.1	Gm36954	0	0	0	0	0	0	0	NA	NA	NA	NA	NA	0_unexpr
ENSMUSG00000104136.1	Gm36955	30.1733	53.6062	48.1783	36.9633	63.6076	102.798	55.8879	0.603235	0.430169	1.40232	0.160819	0.394904	1_unchanged
ENSMUSG00000102201.1	Gm36956	0	0	0	1.80309	1.00965	2.74129	0.925671	3.44679	2.50627	1.37527	0.169048	NA	0_unexpr
ENSMUSG00000102200.1	Gm36957	0	0	0	0	0	0	0	NA	NA	NA	NA	NA	0_unexpr
ENSMUSG00000102204.1	Gm36958	1.16051	0.864616	3.05894	0.901543	1.00965	9.59452	2.76496	1.09496	1.48369	0.738001	0.460514	NA	0_unexpr
ENSMUSG00000092167.8	Gm3696	3.48154	1.72923	0	1.80309	0	2.74129	1.62586	-0.183939	1.92656	-0.0954753	0.923937	NA	0_unexpr
ENSMUSG00000103938.1	Gm36960	0	0	0	0	0	0	0	NA	NA	NA	NA	NA	0_unexpr
ENSMUSG00000103930.1	Gm36961	0	0	0	0	0	1.37065	0.228441	1.19551	4.08047	0.292982	0.769536	NA	0_unexpr
ENSMUSG00000103931.1	Gm36962	0	0	0	0	0	0	0	NA	NA	NA	NA	NA	0_unexpr
ENSMUSG00000103932.1	Gm36963	0	0	0	0	0	0	0	NA	NA	NA	NA	NA	0_unexpr
ENSMUSG00000103933.1	Gm36964	5927.9	2631.03	4213.69	4159.72	2473.63	5492.18	4149.69	-0.0750308	0.309479	-0.242442	0.808437	0.915375	1_unchanged
ENSMUSG00000103936.1	Gm36965	0	0	0	0	0	0	0	NA	NA	NA	NA	NA	0_unexpr
ENSMUSG00000103069.1	Gm36966	0	0	0	0	0	0	0	NA	NA	NA	NA	NA	0_unexpr
ENSMUSG00000103066.1	Gm36967	0	0	0	0	0	0	0	NA	NA	NA	NA	NA	0_unexpr
ENSMUSG00000103064.1	Gm36968	0	0	0	0	0	0	0	NA	NA	NA	NA	NA	0_unexpr
ENSMUSG00000103060.1	Gm36969	0	0	0	0	0	0	0	NA	NA	NA	NA	NA	0_unexpr
ENSMUSG00000103061.1	Gm36970	0	0	0	0	0	0	0	NA	NA	NA	NA	NA	0_unexpr
ENSMUSG00000104308.1	Gm36971	0	0	0	0	0	0	0	NA	NA	NA	NA	NA	0_unexpr
ENSMUSG00000104306.1	Gm36972	0	0	0	0	0	0	0	NA	NA	NA	NA	NA	0_unexpr
ENSMUSG00000104307.1	Gm36973	0	0	0	0	0	0	0	NA	NA	NA	NA	NA	0_unexpr
ENSMUSG00000104304.1	Gm36974	0	0	0	0	0	0	0	NA	NA	NA	NA	NA	0_unexpr
ENSMUSG00000104302.1	Gm36975	2.32102	0.864616	1.52947	0.901543	3.02894	5.48258	2.3547	0.983825	1.42887	0.688532	0.491118	NA	0_unexpr
ENSMUSG00000104303.1	Gm36976	0	0	0	0	0	1.37065	0.228441	1.19551	4.08047	0.292982	0.769536	NA	0_unexpr
ENSMUSG00000103269.1	Gm36978	0	0	0	0	0	0	0	NA	NA	NA	NA	NA	0_unexpr
ENSMUSG00000103266.1	Gm36979	0	0	0	0	0	0	0	NA	NA	NA	NA	NA	0_unexpr
ENSMUSG00000103267.1	Gm36980	0	0	0	0	0	0	0	NA	NA	NA	NA	NA	0_unexpr
ENSMUSG00000103261.1	Gm36981	29.0128	19.8862	23.7068	33.3571	35.3376	38.3781	29.9464	0.565842	0.4098	1.38077	0.167348	0.403933	1_unchanged
ENSMUSG00000103263.1	Gm36982	0	0	0	0	0	0	0	NA	NA	NA	NA	NA	0_unexpr
ENSMUSG00000103275.1	Gm36983	0	0	0	0	0	0	0	NA	NA	NA	NA	NA	0_unexpr
ENSMUSG00000102499.1	Gm36984	0	0	0	0	0	0	0	NA	NA	NA	NA	NA	0_unexpr
ENSMUSG00000102490.1	Gm36985	12.7656	6.91693	8.41208	4.50772	4.03858	4.11194	6.79215	-1.13345	0.844622	-1.34196	0.179608	0.420916	1_unchanged
ENSMUSG00000102491.1	Gm36986	0	0	0	0	0	0	0	NA	NA	NA	NA	NA	0_unexpr
ENSMUSG00000102492.1	Gm36987	0	0	0	0	0	0	0	NA	NA	NA	NA	NA	0_unexpr
ENSMUSG00000102494.1	Gm36988	0	0	1.52947	0.901543	0	2.74129	0.862051	1.11671	2.68077	0.416563	0.676998	NA	0_unexpr
ENSMUSG00000102496.1	Gm36989	333.067	555.083	435.899	439.953	362.463	803.199	488.277	0.274191	0.29922	0.916352	0.359482	0.61724	1_unchanged
ENSMUSG00000094955.2	Gm3699	447.958	589.668	591.905	474.212	576.507	331.696	501.991	-0.235879	0.229389	-1.02829	0.303812	0.565653	1_unchanged
ENSMUSG00000102825.1	Gm36990	0	0	0	0	0	1.37065	0.228441	1.19551	4.08047	0.292982	0.769536	NA	0_unexpr
ENSMUSG00000103438.1	Gm36991	0	0	0.764735	3.60617	0	0	0.728485	1.90593	3.22142	0.591641	0.554091	NA	0_unexpr
ENSMUSG00000103435.1	Gm36992	0	0	0	0	0	0	0	NA	NA	NA	NA	NA	0_unexpr
ENSMUSG00000103434.1	Gm36993	0	0	0	0	0	0	0	NA	NA	NA	NA	NA	0_unexpr
ENSMUSG00000103437.1	Gm36994	0	0	0	0	0	0	0	NA	NA	NA	NA	NA	0_unexpr
ENSMUSG00000103436.1	Gm36995	1.16051	2.59385	2.2942	1.80309	6.05787	1.37065	2.54669	0.604626	1.354	0.446548	0.655201	NA	0_unexpr
ENSMUSG00000103430.1	Gm36996	0	0	0	0	0	0	0	NA	NA	NA	NA	NA	0_unexpr
ENSMUSG00000103775.1	Gm36997	0	0	0	0	0	0	0	NA	NA	NA	NA	NA	0_unexpr
ENSMUSG00000102288.1	Gm36998	0	0	0	0	0	0	0	NA	NA	NA	NA	NA	0_unexpr
ENSMUSG00000102280.1	Gm36999	0	0	0	0	0	0	0	NA	NA	NA	NA	NA	0_unexpr
ENSMUSG00000102283.1	Gm37000	0	0	0	0	0	0	0	NA	NA	NA	NA	NA	0_unexpr
ENSMUSG00000102285.1	Gm37001	0	0	0	0	0	0	0	NA	NA	NA	NA	NA	0_unexpr
ENSMUSG00000102284.1	Gm37002	0	0	0	0	0	0	0	NA	NA	NA	NA	NA	0_unexpr
ENSMUSG00000102287.1	Gm37003	0	0	0	0	0	0	0	NA	NA	NA	NA	NA	0_unexpr
ENSMUSG00000102286.1	Gm37004	0	0.864616	0	0	0	0	0.144103	-0.728048	4.08047	-0.178422	0.858391	NA	0_unexpr
ENSMUSG00000103884.1	Gm37005	0	0	0	0	0	0	0	NA	NA	NA	NA	NA	0_unexpr
ENSMUSG00000103885.1	Gm37006	0	2.59385	1.52947	1.80309	1.00965	5.48258	2.06977	0.919341	1.59853	0.575117	0.565212	NA	0_unexpr
ENSMUSG00000103886.1	Gm37007	0	0	0.764735	0	0	2.74129	0.584338	1.42415	3.49151	0.407888	0.683356	NA	0_unexpr
ENSMUSG00000103887.1	Gm37008	4.64205	25.0739	24.4715	21.637	26.2508	52.0846	25.6933	0.848337	0.624214	1.35905	0.174131	0.413526	1_unchanged
ENSMUSG00000103880.1	Gm37009	9.2841	12.9692	9.94155	9.01543	10.0965	23.301	12.4346	0.364116	0.666273	0.546497	0.584724	0.788591	1_unchanged
ENSMUSG00000103883.1	Gm37010	208.892	297.428	341.072	174.899	245.344	394.746	277.063	-0.0640194	0.305252	-0.209726	0.833881	0.927793	1_unchanged
ENSMUSG00000103889.1	Gm37011	0	0	0	0	0	0	0	NA	NA	NA	NA	NA	0_unexpr
ENSMUSG00000102830.1	Gm37012	10.4446	9.51077	13.0005	9.91698	11.1061	9.59452	10.5956	-0.10859	0.65142	-0.166697	0.867608	0.943744	1_unchanged
ENSMUSG00000102836.1	Gm37013	0	0	0	0	0	0	0	NA	NA	NA	NA	NA	0_unexpr
ENSMUSG00000102838.1	Gm37014	0	0	0	0	0	0	0	NA	NA	NA	NA	NA	0_unexpr
ENSMUSG00000102959.1	Gm37015	0	0	0	0	0	0	0	NA	NA	NA	NA	NA	0_unexpr
ENSMUSG00000102958.1	Gm37016	0	0	0	0	0	0	0	NA	NA	NA	NA	NA	0_unexpr
ENSMUSG00000102956.1	Gm37017	5.80256	6.05231	3.82367	7.21235	7.06752	19.189	8.19124	1.07569	0.819214	1.31308	0.189157	0.433998	1_unchanged
ENSMUSG00000102950.1	Gm37018	0	0	0.764735	0	0	0	0.127456	-0.728048	4.08047	-0.178422	0.858391	NA	0_unexpr
ENSMUSG00000102953.1	Gm37019	30.1733	77.8154	91.0034	34.2586	75.7234	47.9726	59.4911	-0.343166	0.458938	-0.747739	0.454618	0.695263	1_unchanged
ENSMUSG00000110108.1	Gm3702	0	0	0	0.901543	0	0	0.150257	1.19551	4.08047	0.292982	0.769536	NA	0_unexpr
ENSMUSG00000103603.1	Gm37020	0	0	0	0	0	0	0	NA	NA	NA	NA	NA	0_unexpr
ENSMUSG00000103607.1	Gm37021	0	0	0	0	0	0	0	NA	NA	NA	NA	NA	0_unexpr
ENSMUSG00000103609.1	Gm37022	1.16051	0	2.2942	3.60617	0	2.74129	1.6337	0.860315	1.92133	0.44777	0.654319	NA	0_unexpr
ENSMUSG00000104078.1	Gm37023	105.607	114.994	130.005	91.0559	156.495	305.654	150.635	0.648968	0.379047	1.7121	0.0868775	0.271329	1_unchanged
ENSMUSG00000104079.1	Gm37024	0	0	0	0	0	0	0	NA	NA	NA	NA	NA	0_unexpr
ENSMUSG00000104074.1	Gm37025	0	3.45846	2.2942	2.70463	2.01929	2.74129	2.20298	0.327755	1.48153	0.221227	0.824916	NA	0_unexpr
ENSMUSG00000104076.1	Gm37026	0	0	0	0	0	0	0	NA	NA	NA	NA	NA	0_unexpr
ENSMUSG00000104077.1	Gm37027	0	1.72923	3.05894	1.80309	1.00965	4.11194	1.95214	0.44094	1.60757	0.274289	0.783862	NA	0_unexpr
ENSMUSG00000104071.1	Gm37028	0	0	0	0	0	0	0	NA	NA	NA	NA	NA	0_unexpr
ENSMUSG00000104073.1	Gm37029	0	0	0	1.80309	0	0	0.300514	1.90515	4.05248	0.470119	0.63827	NA	0_unexpr
ENSMUSG00000104386.1	Gm37030	0	0	0	0	0	0	0	NA	NA	NA	NA	NA	0_unexpr
ENSMUSG00000104384.1	Gm37031	0	0	0	0	0	0	0	NA	NA	NA	NA	NA	0_unexpr
ENSMUSG00000104381.1	Gm37032	0	0	0	0	0	0	0	NA	NA	NA	NA	NA	0_unexpr
ENSMUSG00000104388.1	Gm37033	446.797	1051.37	1152.46	427.332	997.529	1550.2	937.614	0.165826	0.638842	0.259572	0.795194	0.909029	1_unchanged
ENSMUSG00000102564.1	Gm37035	0	0	0	0	0	0	0	NA	NA	NA	NA	NA	0_unexpr
ENSMUSG00000102565.1	Gm37036	39.4574	77.8154	65.0024	62.2065	85.8198	109.652	73.3255	0.48214	0.354555	1.35984	0.17388	0.413045	1_unchanged
ENSMUSG00000102566.1	Gm37037	0	0.864616	1.52947	0	0	5.48258	1.31278	1.08685	2.39027	0.454696	0.649328	NA	0_unexpr
ENSMUSG00000102561.1	Gm37039	0	0	0	0	0	0	0	NA	NA	NA	NA	NA	0_unexpr
ENSMUSG00000102568.1	Gm37040	0	0	0	0	0	0	0	NA	NA	NA	NA	NA	0_unexpr
ENSMUSG00000102569.1	Gm37041	0	0	0	0	0	0	0	NA	NA	NA	NA	NA	0_unexpr
ENSMUSG00000103457.1	Gm37042	15.0867	11.24	15.2947	1.80309	14.135	8.22388	10.9639	-0.795722	0.781468	-1.01824	0.308564	0.570507	1_unchanged
ENSMUSG00000102360.1	Gm37043	0	0	0	0	0	0	0	NA	NA	NA	NA	NA	0_unexpr
ENSMUSG00000102366.1	Gm37044	0	0	0	0	0	0	0	NA	NA	NA	NA	NA	0_unexpr
ENSMUSG00000102365.1	Gm37045	10.4446	6.91693	10.7063	50.4864	33.3183	56.1965	28.0115	2.31749	0.490557	4.7242	2.31024e-06	6.35681e-05	2_upreg
ENSMUSG00000103106.1	Gm37047	0	0	0	0	0	0	0	NA	NA	NA	NA	NA	0_unexpr
ENSMUSG00000103101.1	Gm37048	0	3.45846	3.82367	1.80309	4.03858	1.37065	2.41574	-0.0419677	1.47503	-0.0284522	0.977302	NA	0_unexpr
ENSMUSG00000103102.1	Gm37049	0	0	0	0	0	0	0	NA	NA	NA	NA	NA	0_unexpr
ENSMUSG00000104227.1	Gm37050	0	0	0	0	0	0	0	NA	NA	NA	NA	NA	0_unexpr
ENSMUSG00000104221.1	Gm37051	0	0	0	0	0	0	0	NA	NA	NA	NA	NA	0_unexpr
ENSMUSG00000103343.1	Gm37052	147.385	223.935	212.596	173.998	216.064	300.171	212.358	0.231908	0.266285	0.870899	0.383809	0.639104	1_unchanged
ENSMUSG00000103348.1	Gm37053	67.3097	85.597	123.887	108.185	161.543	416.676	160.533	1.30053	0.437188	2.97477	0.00293207	0.0247148	2_upreg
ENSMUSG00000102756.1	Gm37054	0	0	0	0	0	0	0	NA	NA	NA	NA	NA	0_unexpr
ENSMUSG00000102755.1	Gm37055	0	0	0	0	0	2.74129	0.456882	2.39987	4.01417	0.59785	0.54994	NA	0_unexpr
ENSMUSG00000102753.1	Gm37056	0	0	0	0	0	0	0	NA	NA	NA	NA	NA	0_unexpr
ENSMUSG00000102751.1	Gm37057	0	0	0	0	0	0	0	NA	NA	NA	NA	NA	0_unexpr
ENSMUSG00000102750.1	Gm37058	0	0	0	0.901543	0	0	0.150257	1.19551	4.08047	0.292982	0.769536	NA	0_unexpr
ENSMUSG00000102624.1	Gm37059	0	0	0	0	0	0	0	NA	NA	NA	NA	NA	0_unexpr
ENSMUSG00000103808.1	Gm37060	10.4446	11.24	22.942	9.91698	13.1254	38.3781	17.6745	0.42033	0.67696	0.620908	0.53466	0.755766	1_unchanged
ENSMUSG00000103809.1	Gm37061	0	0	0	0	0	0	0	NA	NA	NA	NA	NA	0_unexpr
ENSMUSG00000103804.1	Gm37062	13.9261	47.5539	54.2962	26.1448	57.5498	60.3084	43.2965	0.293622	0.52567	0.558566	0.576458	0.783572	1_unchanged
ENSMUSG00000103805.1	Gm37063	0	0	0	0	0	0	0	NA	NA	NA	NA	NA	0_unexpr
ENSMUSG00000103803.1	Gm37064	0	0	0	0	0	1.37065	0.228441	1.19551	4.08047	0.292982	0.769536	NA	0_unexpr
ENSMUSG00000104413.1	Gm37065	206.571	169.465	215.655	175.801	189.813	187.779	190.847	-0.0972172	0.202056	-0.481141	0.630416	0.816567	1_unchanged
ENSMUSG00000104410.1	Gm37066	0	0	0	0	0	0	0	NA	NA	NA	NA	NA	0_unexpr
ENSMUSG00000104416.1	Gm37067	0	0	0	0	0	0	0	NA	NA	NA	NA	NA	0_unexpr
ENSMUSG00000104417.1	Gm37068	0	0	0	0	0	0	0	NA	NA	NA	NA	NA	0_unexpr
ENSMUSG00000104415.1	Gm37069	0	1.72923	1.52947	0.901543	2.01929	0	1.02992	-0.155599	2.18653	-0.0711622	0.943269	NA	0_unexpr
ENSMUSG00000104418.1	Gm37070	4.64205	2.59385	2.2942	2.70463	6.05787	1.37065	3.27721	0.1368	1.19401	0.114572	0.908785	NA	0_unexpr
ENSMUSG00000103977.5	Gm37071	0	0	0	0	0	0	0	NA	NA	NA	NA	NA	0_unexpr
ENSMUSG00000103680.1	Gm37072	4.64205	5.18769	2.2942	6.3108	3.02894	0	3.57728	-0.310052	1.25485	-0.247084	0.804843	NA	0_unexpr
ENSMUSG00000103686.1	Gm37073	0	0	1.52947	4.50772	0	4.11194	1.69152	2.37418	2.16126	1.09851	0.27198	NA	0_unexpr
ENSMUSG00000103685.1	Gm37074	2.32102	11.24	3.82367	9.91698	12.1157	17.8184	9.5393	1.16313	0.80472	1.44538	0.14835	0.376418	1_unchanged
ENSMUSG00000103425.1	Gm37075	0	0	0	0	0	0	0	NA	NA	NA	NA	NA	0_unexpr
ENSMUSG00000102658.1	Gm37076	0	0	0	0	0	0	0	NA	NA	NA	NA	NA	0_unexpr
ENSMUSG00000102659.1	Gm37077	0	0	0	0	0	0	0	NA	NA	NA	NA	NA	0_unexpr
ENSMUSG00000102652.1	Gm37078	5.80256	3.45846	6.88261	1.80309	8.07716	23.301	8.22081	1.00432	0.965264	1.04046	0.298125	0.560073	1_unchanged
ENSMUSG00000102653.1	Gm37079	0	0	0	0	0	0	0	NA	NA	NA	NA	NA	0_unexpr
ENSMUSG00000102651.1	Gm37080	47.581	87.3262	87.1797	93.7605	132.264	272.759	120.145	1.15365	0.402802	2.86406	0.00418243	0.0324413	2_upreg
ENSMUSG00000102655.1	Gm37081	0	0	0	0	0	0	0	NA	NA	NA	NA	NA	0_unexpr
ENSMUSG00000102850.1	Gm37082	1096.68	1415.38	1604.41	1155.78	1582.11	2903.03	1626.23	0.453115	0.293876	1.54186	0.123108	0.336168	1_unchanged
ENSMUSG00000102852.1	Gm37083	2.32102	3.45846	3.82367	4.50772	5.04823	8.22388	4.56383	0.849944	0.995452	0.853827	0.393201	NA	0_unexpr
ENSMUSG00000102856.1	Gm37084	188.003	395.129	462.664	184.816	360.443	489.321	346.73	-0.0207964	0.368517	-0.0564327	0.954997	0.981599	1_unchanged
ENSMUSG00000102857.1	Gm37085	0	0	0	0	0	0	0	NA	NA	NA	NA	NA	0_unexpr
ENSMUSG00000102858.1	Gm37086	0	0.864616	0.764735	0	0	0	0.271558	-1.49501	4.04922	-0.369208	0.711973	NA	0_unexpr
ENSMUSG00000103187.1	Gm37087	0	0	0	0	0	0	0	NA	NA	NA	NA	NA	0_unexpr
ENSMUSG00000103186.1	Gm37088	0	0.864616	0	0	0	4.11194	0.829426	2.01649	3.12705	0.644855	0.519021	NA	0_unexpr
ENSMUSG00000103180.1	Gm37089	0	0	0	1.80309	0	0	0.300514	1.90515	4.05248	0.470119	0.63827	NA	0_unexpr
ENSMUSG00000103183.1	Gm37090	0	0.864616	3.82367	1.80309	5.04823	1.37065	2.15171	0.758782	1.59948	0.474394	0.635219	NA	0_unexpr
ENSMUSG00000103182.1	Gm37091	0	0.864616	0	0	0	0	0.144103	-0.728048	4.08047	-0.178422	0.858391	NA	0_unexpr
ENSMUSG00000103189.1	Gm37092	0	0.864616	0.764735	0	0	0	0.271558	-1.49501	4.04922	-0.369208	0.711973	NA	0_unexpr
ENSMUSG00000103188.1	Gm37093	0	0	0	0	0	0	0	NA	NA	NA	NA	NA	0_unexpr
ENSMUSG00000103720.1	Gm37094	658.01	958.859	1130.28	549.04	968.25	1406.28	945.12	0.0874683	0.306826	0.285075	0.775587	0.899217	1_unchanged
ENSMUSG00000103723.1	Gm37095	0	0	0.764735	0	3.02894	0	0.632278	1.6366	3.37853	0.484413	0.628093	NA	0_unexpr
ENSMUSG00000103724.1	Gm37096	0	0	0	0	0	0	0	NA	NA	NA	NA	NA	0_unexpr
ENSMUSG00000103727.1	Gm37097	5.80256	2.59385	0.764735	0.901543	3.02894	2.74129	2.63882	-0.437081	1.38236	-0.316184	0.751863	NA	0_unexpr
ENSMUSG00000103729.1	Gm37098	48.7415	34.5846	37.472	40.5695	9.08681	41.1194	35.2623	-0.414705	0.532715	-0.778475	0.436289	0.682434	1_unchanged
ENSMUSG00000103728.1	Gm37099	0	1.72923	0	0	0	0	0.288205	-1.55461	4.04561	-0.384271	0.700778	NA	0_unexpr
ENSMUSG00000087522.3	Gm371	0	0	0	0	0	0	0	NA	NA	NA	NA	NA	0_unexpr
ENSMUSG00000102449.1	Gm37100	0	0	0	0	0	0	0	NA	NA	NA	NA	NA	0_unexpr
ENSMUSG00000102448.1	Gm37101	110.249	161.683	172.83	147.853	235.247	534.552	227.069	1.03773	0.396227	2.61903	0.00881797	0.0567831	2_upreg
ENSMUSG00000102443.1	Gm37102	0	0	0.764735	0	0	0	0.127456	-0.728048	4.08047	-0.178422	0.858391	NA	0_unexpr
ENSMUSG00000102442.1	Gm37103	16.2472	6.05231	15.2947	14.4247	7.06752	19.189	13.0459	0.106579	0.686368	0.15528	0.876601	0.946937	1_unchanged
ENSMUSG00000102445.1	Gm37104	0	0	0	0	0	0	0	NA	NA	NA	NA	NA	0_unexpr
ENSMUSG00000102672.1	Gm37105	150.867	215.289	260.775	169.49	280.681	535.923	268.837	0.646665	0.367008	1.76199	0.0780703	0.255123	1_unchanged
ENSMUSG00000102133.1	Gm37106	10.4446	15.5631	22.942	16.2278	27.2604	47.9726	23.4018	0.866114	0.567023	1.52748	0.126642	0.342415	1_unchanged
ENSMUSG00000102136.1	Gm37107	0	0	0	0	0	0	0	NA	NA	NA	NA	NA	0_unexpr
ENSMUSG00000102135.1	Gm37108	862.261	938.973	1142.51	931.294	919.787	766.191	926.836	-0.16949	0.17021	-0.995767	0.319363	0.580388	1_unchanged
ENSMUSG00000102139.1	Gm37109	0	8.64616	9.94155	6.3108	12.1157	23.301	10.0525	1.11096	0.94415	1.17668	0.239323	0.49633	1_unchanged
ENSMUSG00000116150.1	Gm3711	2.32102	3.45846	3.05894	1.80309	2.01929	0	2.11013	-1.14556	1.50526	-0.761035	0.446636	NA	0_unexpr
ENSMUSG00000104498.1	Gm37110	1.16051	0	0	0	0	0	0.193419	-0.728048	4.08047	-0.178422	0.858391	NA	0_unexpr
ENSMUSG00000104494.1	Gm37111	0	0.864616	0	0	0	0	0.144103	-0.728048	4.08047	-0.178422	0.858391	NA	0_unexpr
ENSMUSG00000104431.1	Gm37112	0	0	0	0	0	0	0	NA	NA	NA	NA	NA	0_unexpr
ENSMUSG00000103579.1	Gm37113	0	0	0	0	0	0	0	NA	NA	NA	NA	NA	0_unexpr
ENSMUSG00000103571.1	Gm37114	0	0	0	0	0	0	0	NA	NA	NA	NA	NA	0_unexpr
ENSMUSG00000103572.1	Gm37115	149.706	214.425	176.654	219.075	261.498	382.41	233.961	0.666653	0.258867	2.57527	0.0100161	0.0625016	2_upreg
ENSMUSG00000103574.1	Gm37116	5.80256	9.51077	11.471	5.40926	2.01929	10.9652	7.52968	-0.595304	0.869151	-0.684926	0.493391	0.725103	1_unchanged
ENSMUSG00000103575.1	Gm37117	0	0	0	0	0	0	0	NA	NA	NA	NA	NA	0_unexpr
ENSMUSG00000103956.1	Gm37118	0	0	0	0	0	0	0	NA	NA	NA	NA	NA	0_unexpr
ENSMUSG00000103960.1	Gm37119	0	0	0	0	0	0	0	NA	NA	NA	NA	NA	0_unexpr
ENSMUSG00000082371.1	Gm3712	0	0	0	0	0	0	0	NA	NA	NA	NA	NA	0_unexpr
ENSMUSG00000103966.1	Gm37120	6.96307	6.05231	3.05894	15.3262	15.1447	15.0771	10.2704	1.53182	0.708765	2.16125	0.0306759	0.138056	1_unchanged
ENSMUSG00000103032.1	Gm37121	18.5682	16.4277	11.471	5.40926	10.0965	17.8184	13.2985	-0.506389	0.661072	-0.766012	0.443669	0.68738	1_unchanged
ENSMUSG00000103035.1	Gm37122	0	0	0	0	0	0	0	NA	NA	NA	NA	NA	0_unexpr
ENSMUSG00000103039.1	Gm37123	46.4205	53.6062	68.8261	54.0926	83.8005	72.6442	63.2317	0.306918	0.327794	0.936315	0.349111	0.608007	1_unchanged
ENSMUSG00000103038.1	Gm37124	24.3708	19.0215	21.4126	23.4401	48.463	86.3507	37.1764	1.27707	0.506986	2.51895	0.0117706	0.0703335	2_upreg
ENSMUSG00000104351.1	Gm37125	24.3708	21.6154	32.8836	9.01543	6.05787	4.11194	16.3425	-2.00761	0.613338	-3.27324	0.0010632	0.0111314	3_downreg
ENSMUSG00000104354.1	Gm37126	2.32102	1.72923	1.52947	1.80309	1.00965	0	1.39874	-0.896303	1.7899	-0.500756	0.616543	NA	0_unexpr
ENSMUSG00000104358.1	Gm37127	1.16051	2.59385	1.52947	2.70463	1.00965	5.48258	2.41345	0.749701	1.38907	0.539713	0.589395	NA	0_unexpr
ENSMUSG00000103896.1	Gm37128	0	0	0	0	0	0	0	NA	NA	NA	NA	NA	0_unexpr
ENSMUSG00000103894.1	Gm37129	0	0	0	0	0	0	0	NA	NA	NA	NA	NA	0_unexpr
ENSMUSG00000103681.5	Gm37130	0	0	0	0	0	0	0	NA	NA	NA	NA	NA	0_unexpr
ENSMUSG00000103440.1	Gm37131	0	0	0	0	0	0	0	NA	NA	NA	NA	NA	0_unexpr
ENSMUSG00000103443.1	Gm37132	63.8282	47.5539	61.9435	28.8494	50.4823	74.0149	54.4453	-0.191964	0.396201	-0.484511	0.628023	0.815134	1_unchanged
ENSMUSG00000103448.1	Gm37133	0	0	0	0	0	0	0	NA	NA	NA	NA	NA	0_unexpr
ENSMUSG00000103449.1	Gm37134	0	0	0	0	0	0	0	NA	NA	NA	NA	NA	0_unexpr
ENSMUSG00000102879.1	Gm37135	0	0	0	0	0	0	0	NA	NA	NA	NA	NA	0_unexpr
ENSMUSG00000102876.1	Gm37136	0	0	0	0	0	0	0	NA	NA	NA	NA	NA	0_unexpr
ENSMUSG00000102874.1	Gm37137	55.7046	82.1385	86.415	51.388	95.9163	191.89	93.9088	0.582749	0.43196	1.34908	0.177311	0.417754	1_unchanged
ENSMUSG00000104149.1	Gm37138	0	0	0	0	1.00965	0	0.168274	1.19551	4.08047	0.292982	0.769536	NA	0_unexpr
ENSMUSG00000102875.1	Gm37139	90.5199	154.766	119.299	82.0404	115.1	161.736	120.577	-0.0353895	0.319234	-0.110857	0.911729	0.962119	1_unchanged
ENSMUSG00000104140.1	Gm37140	4.64205	6.91693	2.2942	2.70463	4.03858	4.11194	4.11805	-0.356086	1.06062	-0.335733	0.737072	NA	0_unexpr
ENSMUSG00000104142.1	Gm37141	0	0	0	0	0	0	0	NA	NA	NA	NA	NA	0_unexpr
ENSMUSG00000104147.1	Gm37142	0	0	0	0	0	0	0	NA	NA	NA	NA	NA	0_unexpr
ENSMUSG00000102871.1	Gm37143	0	0	0	0	0	0	0	NA	NA	NA	NA	NA	0_unexpr
ENSMUSG00000102275.1	Gm37144	34.8154	59.6585	62.7082	52.2895	65.6269	83.6094	59.7847	0.338258	0.356126	0.949827	0.3422	0.6009	1_unchanged
ENSMUSG00000102278.1	Gm37145	26.6918	35.4492	29.0599	36.9633	43.4147	49.3433	36.8204	0.496541	0.376888	1.31747	0.18768	0.432473	1_unchanged
ENSMUSG00000102279.1	Gm37146	0	0	0	0	0	0	0	NA	NA	NA	NA	NA	0_unexpr
ENSMUSG00000103176.1	Gm37147	0	0	0	0	0	0	0	NA	NA	NA	NA	NA	0_unexpr
ENSMUSG00000103172.1	Gm37148	0	0	0	0	0	0	0	NA	NA	NA	NA	NA	0_unexpr
ENSMUSG00000072731.6	Gm3715	0	1.72923	0	0.901543	1.00965	0	0.606737	0.176471	3.00207	0.0587831	0.953125	NA	0_unexpr
ENSMUSG00000102925.1	Gm37150	0	1.72923	0	0	0	0	0.288205	-1.55461	4.04561	-0.384271	0.700778	NA	0_unexpr
ENSMUSG00000102926.1	Gm37151	0	0	0	0	0	0	0	NA	NA	NA	NA	NA	0_unexpr
ENSMUSG00000102927.1	Gm37152	0	1.72923	0	0	5.04823	0	1.12958	1.53546	2.82676	0.543189	0.587	NA	0_unexpr
ENSMUSG00000102921.1	Gm37153	0	0.864616	0	0	0	0	0.144103	-0.728048	4.08047	-0.178422	0.858391	NA	0_unexpr
ENSMUSG00000102929.1	Gm37154	90.5199	167.735	158.3	100.973	132.264	149.4	133.199	-0.133823	0.296515	-0.45132	0.651759	0.83024	1_unchanged
ENSMUSG00000103239.1	Gm37155	0	0	0	0	0	0	0	NA	NA	NA	NA	NA	0_unexpr
ENSMUSG00000103236.1	Gm37157	0	0	0	0	0	0	0	NA	NA	NA	NA	NA	0_unexpr
ENSMUSG00000103234.1	Gm37158	1.16051	5.18769	6.88261	5.40926	13.1254	32.8955	10.7768	1.89314	0.894562	2.11627	0.0343215	0.14861	1_unchanged
ENSMUSG00000103233.1	Gm37159	16.2472	15.5631	14.53	14.4247	38.3665	49.3433	24.7458	1.12733	0.550286	2.04863	0.0404982	0.165597	1_unchanged
ENSMUSG00000105402.4	Gm3716	0	0	0	0.901543	1.00965	1.37065	0.546972	2.69166	3.02302	0.890389	0.373257	NA	0_unexpr
ENSMUSG00000103232.1	Gm37160	26.6918	44.0954	42.8251	53.1911	63.6076	69.903	50.0523	0.698055	0.351369	1.98667	0.0469588	0.18249	1_unchanged
ENSMUSG00000104519.1	Gm37161	0	0	0	0	0	0	0	NA	NA	NA	NA	NA	0_unexpr
ENSMUSG00000104518.1	Gm37162	0	0	0	0	0	0	0	NA	NA	NA	NA	NA	0_unexpr
ENSMUSG00000104515.1	Gm37163	0	0.864616	2.2942	0	0	8.22388	1.89712	1.28517	2.18319	0.588666	0.556085	NA	0_unexpr
ENSMUSG00000104514.1	Gm37164	963.225	508.394	547.55	636.49	462.417	471.502	598.263	-0.359399	0.261676	-1.37345	0.169612	0.407548	1_unchanged
ENSMUSG00000104512.1	Gm37165	0	0	0	0.901543	1.00965	2.74129	0.775413	3.18111	2.69054	1.18233	0.237074	NA	0_unexpr
ENSMUSG00000102461.1	Gm37166	12.7656	16.4277	23.7068	6.3108	8.07716	10.9652	13.0422	-1.09576	0.640326	-1.71126	0.0870335	0.271507	1_unchanged
ENSMUSG00000102467.1	Gm37167	0	0	0	1.80309	0	0	0.300514	1.90515	4.05248	0.470119	0.63827	NA	0_unexpr
ENSMUSG00000103174.1	Gm37168	0	0	0	0	1.00965	2.74129	0.625156	2.86395	3.33072	0.859859	0.389867	NA	0_unexpr
ENSMUSG00000103175.1	Gm37169	2.32102	1.72923	0	0	0	0	0.675043	-2.75268	3.21075	-0.857333	0.391261	NA	0_unexpr
ENSMUSG00000103170.1	Gm37170	6.96307	17.2923	20.6478	50.4864	70.6752	54.8258	36.8151	1.93633	0.453229	4.27231	1.9346e-05	0.000408034	2_upreg
ENSMUSG00000103179.1	Gm37171	5.80256	6.91693	7.64735	1.80309	4.03858	13.7065	6.65249	-0.119562	0.947826	-0.126144	0.899618	0.955975	1_unchanged
ENSMUSG00000104255.1	Gm37172	0	0	0	0	0	0	0	NA	NA	NA	NA	NA	0_unexpr
ENSMUSG00000104256.2	Gm37173	0	0	0	0	4.03858	0	0.673097	3.00772	3.80132	0.791232	0.428809	NA	0_unexpr
ENSMUSG00000104253.1	Gm37174	35.9759	30.2615	26.7657	32.4556	30.2894	34.2662	31.669	0.0667214	0.394591	0.16909	0.865726	0.942768	1_unchanged
ENSMUSG00000104258.1	Gm37175	0	0	0	0	0	0	0	NA	NA	NA	NA	NA	0_unexpr
ENSMUSG00000103378.1	Gm37176	46.4205	20.7508	39.0015	44.1756	52.5015	135.694	56.424	1.12424	0.490823	2.29053	0.0219908	0.10919	1_unchanged
ENSMUSG00000103379.1	Gm37177	0	0	0	0	0	0	0	NA	NA	NA	NA	NA	0_unexpr
ENSMUSG00000103370.1	Gm37178	0	0	0	0	0	0	0	NA	NA	NA	NA	NA	0_unexpr
ENSMUSG00000103376.1	Gm37179	0	0	0	0	0	0	0	NA	NA	NA	NA	NA	0_unexpr
ENSMUSG00000103377.1	Gm37180	0	0	0	0	0	0	0	NA	NA	NA	NA	NA	0_unexpr
ENSMUSG00000103375.1	Gm37181	0	0	0	0	0	0	0	NA	NA	NA	NA	NA	0_unexpr
ENSMUSG00000102764.1	Gm37183	56.8651	120.182	100.945	98.2682	164.572	179.555	120.064	0.658361	0.339991	1.93641	0.0528178	0.197745	1_unchanged
ENSMUSG00000102761.1	Gm37184	0	0	0	0	0	0	0	NA	NA	NA	NA	NA	0_unexpr
ENSMUSG00000102769.1	Gm37185	0	0	0	0	0	0	0	NA	NA	NA	NA	NA	0_unexpr
ENSMUSG00000103937.1	Gm37186	356.277	450.465	446.605	424.627	662.327	1155.45	582.626	0.836087	0.306586	2.72709	0.00638956	0.0447409	2_upreg
ENSMUSG00000102182.1	Gm37187	0	0	0	0	0	0	0	NA	NA	NA	NA	NA	0_unexpr
ENSMUSG00000102180.1	Gm37189	0	0	0	0	0	0	0	NA	NA	NA	NA	NA	0_unexpr
ENSMUSG00000102181.1	Gm37190	0	0	0	0	0	0	0	NA	NA	NA	NA	NA	0_unexpr
ENSMUSG00000102186.1	Gm37191	0	0	0	0	0	0	0	NA	NA	NA	NA	NA	0_unexpr
ENSMUSG00000102184.1	Gm37192	2.32102	0	0.764735	0.901543	3.02894	9.59452	2.76846	2.18253	1.59271	1.37032	0.170586	NA	0_unexpr
ENSMUSG00000102188.1	Gm37193	0	0	0	0	0	1.37065	0.228441	1.19551	4.08047	0.292982	0.769536	NA	0_unexpr
ENSMUSG00000102189.1	Gm37194	278.523	197.132	380.838	205.552	143.37	211.08	236.082	-0.615854	0.278816	-2.20881	0.0271876	0.126961	1_unchanged
ENSMUSG00000103611.1	Gm37195	9.2841	10.3754	10.7063	23.4401	22.2122	26.0423	17.0101	1.2297	0.532527	2.30918	0.0209336	0.105611	1_unchanged
ENSMUSG00000104067.1	Gm37196	0	0	0	0	0	0	0	NA	NA	NA	NA	NA	0_unexpr
ENSMUSG00000104065.1	Gm37197	1.16051	3.45846	4.58841	0	1.00965	2.74129	2.15972	-1.41869	1.61353	-0.879251	0.379265	NA	0_unexpr
ENSMUSG00000104069.1	Gm37198	0	0	0	0	0	0	0	NA	NA	NA	NA	NA	0_unexpr
ENSMUSG00000104068.1	Gm37199	0	0	0	0	0	0	0	NA	NA	NA	NA	NA	0_unexpr
ENSMUSG00000118116.1	Gm3720	0	0	0	0	0	0	0	NA	NA	NA	NA	NA	0_unexpr
ENSMUSG00000103062.1	Gm37200	9.2841	12.1046	13.7652	20.7355	33.3183	21.9303	18.523	1.10075	0.534505	2.05938	0.0394574	0.162976	1_unchanged
ENSMUSG00000103658.1	Gm37201	3.48154	1.72923	3.05894	1.80309	0	0	1.6788	-2.06006	1.88654	-1.09198	0.274841	NA	0_unexpr
ENSMUSG00000103655.1	Gm37202	0	0	0	0	0	0	0	NA	NA	NA	NA	NA	0_unexpr
ENSMUSG00000103654.1	Gm37203	0	0	0	0	0	0	0	NA	NA	NA	NA	NA	0_unexpr
ENSMUSG00000103657.1	Gm37204	147.385	248.145	231.715	159.573	285.73	470.132	257.113	0.53859	0.352872	1.52631	0.126934	0.342962	1_unchanged
ENSMUSG00000103656.1	Gm37205	34.8154	19.8862	24.4715	21.637	38.3665	61.6791	33.4759	0.613485	0.488758	1.25519	0.209409	0.459998	1_unchanged
ENSMUSG00000103651.1	Gm37206	608.108	836.083	1049.98	697.795	1210.56	2113.54	1086.01	0.687397	0.334203	2.05683	0.039703	0.163693	1_unchanged
ENSMUSG00000103650.1	Gm37207	0	0	0	0	0	0	0	NA	NA	NA	NA	NA	0_unexpr
ENSMUSG00000103652.1	Gm37209	0	0	0	0	0	0	0	NA	NA	NA	NA	NA	0_unexpr
ENSMUSG00000104029.1	Gm37210	0	0	0	0	0	0	0	NA	NA	NA	NA	NA	0_unexpr
ENSMUSG00000104027.1	Gm37211	1.16051	0	0	0	0	0	0.193419	-0.728048	4.08047	-0.178422	0.858391	NA	0_unexpr
ENSMUSG00000104026.1	Gm37212	76.5938	93.3785	114.71	104.579	138.321	313.878	140.243	0.956877	0.386109	2.47826	0.0132026	0.0762999	2_upreg
ENSMUSG00000104023.1	Gm37213	0	0	0	0	0	0	0	NA	NA	NA	NA	NA	0_unexpr
ENSMUSG00000104022.1	Gm37214	1.16051	0.864616	0	0	0	2.74129	0.794403	0.393971	2.79986	0.140711	0.888098	NA	0_unexpr
ENSMUSG00000104020.1	Gm37215	55.7046	80.4093	65.7672	52.2895	68.6559	167.219	81.6742	0.49855	0.426076	1.1701	0.241962	0.498695	1_unchanged
ENSMUSG00000102951.1	Gm37216	77.7543	87.3262	98.6508	56.7972	118.128	301.542	123.367	0.844203	0.471576	1.79017	0.0734263	0.24481	1_unchanged
ENSMUSG00000102689.1	Gm37217	0	0	0.764735	0	0	0	0.127456	-0.728048	4.08047	-0.178422	0.858391	NA	0_unexpr
ENSMUSG00000102688.1	Gm37218	0	0	0	0	0	0	0	NA	NA	NA	NA	NA	0_unexpr
ENSMUSG00000102687.1	Gm37219	3.48154	3.45846	1.52947	1.80309	2.01929	0	2.04864	-1.06533	1.54075	-0.691438	0.48929	NA	0_unexpr
ENSMUSG00000102686.1	Gm37220	0	0	0	0	0	0	0	NA	NA	NA	NA	NA	0_unexpr
ENSMUSG00000102681.1	Gm37221	0	0	0	0	0	0	0	NA	NA	NA	NA	NA	0_unexpr
ENSMUSG00000102680.1	Gm37222	0	0	0.764735	0	0	0	0.127456	-0.728048	4.08047	-0.178422	0.858391	NA	0_unexpr
ENSMUSG00000102682.5	Gm37223	0	0	0	0.901543	0	0	0.150257	1.19551	4.08047	0.292982	0.769536	NA	0_unexpr
ENSMUSG00000102537.1	Gm37224	0	0	0	0	0	0	0	NA	NA	NA	NA	NA	0_unexpr
ENSMUSG00000102534.1	Gm37225	0	0	0	0	0	0	0	NA	NA	NA	NA	NA	0_unexpr
ENSMUSG00000102533.1	Gm37226	179.879	204.914	241.656	152.361	275.633	338.55	232.165	0.284079	0.291141	0.975744	0.329191	0.588596	1_unchanged
ENSMUSG00000102532.1	Gm37227	0	1.72923	0	0.901543	0	0	0.438462	-0.594262	3.82987	-0.155165	0.876691	NA	0_unexpr
ENSMUSG00000102530.1	Gm37228	0	0	0	0	0	0	0	NA	NA	NA	NA	NA	0_unexpr
ENSMUSG00000102539.1	Gm37229	0	0	1.52947	0.901543	1.00965	1.37065	0.801884	0.984813	2.45444	0.401237	0.688245	NA	0_unexpr
ENSMUSG00000102538.1	Gm37230	0	0	0	0	0	0	0	NA	NA	NA	NA	NA	0_unexpr
ENSMUSG00000102335.5	Gm37231	0	0	0	0	0	0	0	NA	NA	NA	NA	NA	0_unexpr
ENSMUSG00000102337.1	Gm37232	1.16051	0	0.764735	0	0	0	0.320874	-1.68216	4.03409	-0.416987	0.676688	NA	0_unexpr
ENSMUSG00000102336.1	Gm37233	80.0753	143.526	122.358	96.4651	130.244	95.9452	111.436	-0.105168	0.293754	-0.358014	0.720333	0.869311	1_unchanged
ENSMUSG00000102330.1	Gm37234	12.7656	6.05231	5.35314	3.60617	2.01929	0	4.96609	-1.99573	1.13483	-1.75861	0.0786443	NA	0_unexpr
ENSMUSG00000102333.1	Gm37235	0	0	0	0	0	0	0	NA	NA	NA	NA	NA	0_unexpr
ENSMUSG00000102338.1	Gm37236	0	0	0	0	0	0	0	NA	NA	NA	NA	NA	0_unexpr
ENSMUSG00000103372.1	Gm37237	0	0	0	0	0	0	0	NA	NA	NA	NA	NA	0_unexpr
ENSMUSG00000103373.1	Gm37238	293.61	518.769	481.783	382.254	413.955	523.587	435.66	0.0233841	0.242096	0.0965902	0.923052	0.967721	1_unchanged
ENSMUSG00000103374.1	Gm37239	8.12358	2.59385	1.52947	0.901543	4.03858	1.37065	3.09295	-0.911081	1.33134	-0.684334	0.493764	NA	0_unexpr
ENSMUSG00000106133.1	Gm3724	111.409	82.1385	81.0619	99.1698	112.071	87.7214	95.5952	0.133988	0.26791	0.500123	0.616989	0.809341	1_unchanged
ENSMUSG00000102805.5	Gm37240	5.80256	18.1569	9.94155	20.7355	25.2411	74.0149	25.6488	1.79145	0.642819	2.78687	0.00532201	0.0389015	2_upreg
ENSMUSG00000102575.1	Gm37241	0	0	0	0	0	0	0	NA	NA	NA	NA	NA	0_unexpr
ENSMUSG00000103630.1	Gm37242	0	6.91693	5.35314	2.70463	4.03858	8.22388	4.53953	0.22383	1.18293	0.189216	0.849924	NA	0_unexpr
ENSMUSG00000102473.1	Gm37243	0	0	0	0	0	0	0	NA	NA	NA	NA	NA	0_unexpr
ENSMUSG00000102470.1	Gm37244	0	0	0	0	0	0	0	NA	NA	NA	NA	NA	0_unexpr
ENSMUSG00000102476.1	Gm37245	0	0	0	0	0	1.37065	0.228441	1.19551	4.08047	0.292982	0.769536	NA	0_unexpr
ENSMUSG00000102475.1	Gm37246	6.96307	6.91693	9.17682	3.60617	17.164	10.9652	9.13202	0.445647	0.797393	0.55888	0.576243	0.783336	1_unchanged
ENSMUSG00000103466.1	Gm37247	0	0	0	0	0	0	0	NA	NA	NA	NA	NA	0_unexpr
ENSMUSG00000103216.1	Gm37248	157.83	138.339	194.243	168.589	236.257	496.174	231.905	0.871561	0.354219	2.46051	0.0138739	0.0790534	2_upreg
ENSMUSG00000103857.1	Gm37249	1.16051	4.32308	8.41208	9.01543	11.1061	5.48258	6.5833	0.84906	0.927546	0.915383	0.359991	0.617758	1_unchanged
ENSMUSG00000103854.1	Gm37250	22.0497	28.5323	25.2362	23.4401	22.2122	38.3781	26.6415	0.126473	0.451328	0.280224	0.779306	0.900128	1_unchanged
ENSMUSG00000103474.1	Gm37252	0	0	0	0	0	0	0	NA	NA	NA	NA	NA	0_unexpr
ENSMUSG00000104192.1	Gm37253	0	0	0	0	1.00965	2.74129	0.625156	2.86395	3.33072	0.859859	0.389867	NA	0_unexpr
ENSMUSG00000104394.2	Gm37254	193.806	255.926	250.833	279.478	297.845	445.46	287.225	0.538479	0.236881	2.27321	0.0230138	0.112318	1_unchanged
ENSMUSG00000104449.1	Gm37255	39.4574	81.2739	90.2387	41.471	82.7909	142.547	79.6298	0.321737	0.456512	0.704773	0.480952	0.715564	1_unchanged
ENSMUSG00000104448.1	Gm37256	0	0	0	0	0	1.37065	0.228441	1.19551	4.08047	0.292982	0.769536	NA	0_unexpr
ENSMUSG00000102763.1	Gm37257	0	0	0	0	0	0	0	NA	NA	NA	NA	NA	0_unexpr
ENSMUSG00000102760.1	Gm37258	0	0	0	0	1.00965	0	0.168274	1.19551	4.08047	0.292982	0.769536	NA	0_unexpr
ENSMUSG00000104172.1	Gm37259	0	0	0	0	0	0	0	NA	NA	NA	NA	NA	0_unexpr
ENSMUSG00000107520.1	Gm3726	0	0	0	0	0	0	0	NA	NA	NA	NA	NA	0_unexpr
ENSMUSG00000102702.1	Gm37260	0	0	0	0	0	0	0	NA	NA	NA	NA	NA	0_unexpr
ENSMUSG00000103527.1	Gm37261	1.16051	10.3754	3.05894	8.11389	9.08681	8.22388	6.6699	0.776283	0.944445	0.821946	0.411107	0.661668	1_unchanged
ENSMUSG00000103525.1	Gm37262	9.2841	51.0123	44.3546	36.0617	72.6944	56.1965	44.934	0.6394	0.542606	1.17839	0.238642	0.495686	1_unchanged
ENSMUSG00000103524.1	Gm37263	0	0	0	0	0	0	0	NA	NA	NA	NA	NA	0_unexpr
ENSMUSG00000102605.1	Gm37264	5.80256	9.51077	2.2942	5.40926	1.00965	0	4.00441	-1.37342	1.30109	-1.05559	0.291157	NA	0_unexpr
ENSMUSG00000102607.1	Gm37265	0	0	0	0	0	0	0	NA	NA	NA	NA	NA	0_unexpr
ENSMUSG00000102600.1	Gm37266	26.6918	25.0739	28.2952	21.637	30.2894	24.6716	26.1098	-0.0655171	0.432068	-0.151636	0.879474	0.94794	1_unchanged
ENSMUSG00000102608.1	Gm37267	2.32102	2.59385	1.52947	0	2.01929	0	1.41061	-1.62693	1.99347	-0.816131	0.414425	NA	0_unexpr
ENSMUSG00000103952.1	Gm37268	19.7287	13.8339	12.2358	22.5386	23.2218	41.1194	22.113	0.92392	0.513648	1.79874	0.0720597	0.241811	1_unchanged
ENSMUSG00000103951.1	Gm37269	0	0	0	0	0	0	0	NA	NA	NA	NA	NA	0_unexpr
ENSMUSG00000096183.7	Gm3727	0	0	0	0	0	0	0	NA	NA	NA	NA	NA	0_unexpr
ENSMUSG00000103955.1	Gm37270	0	0	0	3.60617	0	0	0.601029	2.85658	3.95151	0.722907	0.469737	NA	0_unexpr
ENSMUSG00000102790.1	Gm37272	0	0	0	0	0	0	0	NA	NA	NA	NA	NA	0_unexpr
ENSMUSG00000103288.1	Gm37273	0	0	0	0	0	0	0	NA	NA	NA	NA	NA	0_unexpr
ENSMUSG00000103285.1	Gm37274	46.4205	89.92	65.0024	25.2432	95.9163	102.798	70.8835	0.141821	0.481282	0.294673	0.768243	0.895746	1_unchanged
ENSMUSG00000103282.1	Gm37275	0	0	0	0	0	0	0	NA	NA	NA	NA	NA	0_unexpr
ENSMUSG00000103280.1	Gm37277	0	0	0.764735	0.901543	2.01929	1.37065	0.842702	2.12214	2.40655	0.881818	0.377875	NA	0_unexpr
ENSMUSG00000103281.1	Gm37278	0	0	0	0	0	0	0	NA	NA	NA	NA	NA	0_unexpr
ENSMUSG00000102883.1	Gm37279	0	0	0	0	0	0	0	NA	NA	NA	NA	NA	0_unexpr
ENSMUSG00000118150.1	Gm3728	0	0.864616	0	0	0	0	0.144103	-0.728048	4.08047	-0.178422	0.858391	NA	0_unexpr
ENSMUSG00000102885.1	Gm37280	0	0	0	0	0	0	0	NA	NA	NA	NA	NA	0_unexpr
ENSMUSG00000102884.1	Gm37281	0	0	0	0	0	0	0	NA	NA	NA	NA	NA	0_unexpr
ENSMUSG00000102889.1	Gm37282	0	0	0	0	0	0	0	NA	NA	NA	NA	NA	0_unexpr
ENSMUSG00000103751.1	Gm37283	9.2841	8.64616	9.17682	7.21235	12.1157	37.0074	13.9071	1.02657	0.732624	1.40122	0.161149	0.395358	1_unchanged
ENSMUSG00000103754.1	Gm37284	0	0.864616	0	0	0	0	0.144103	-0.728048	4.08047	-0.178422	0.858391	NA	0_unexpr
ENSMUSG00000103756.1	Gm37285	37.1364	38.9077	57.3551	38.7664	48.463	67.1617	47.965	0.190335	0.376741	0.505215	0.613408	0.807546	1_unchanged
ENSMUSG00000103757.1	Gm37286	0	0	0	0	0	0	0	NA	NA	NA	NA	NA	0_unexpr
ENSMUSG00000103758.1	Gm37287	0	0	0	0	0	0	0	NA	NA	NA	NA	NA	0_unexpr
ENSMUSG00000103759.1	Gm37288	22.0497	13.8339	26.7657	11.7201	22.2122	30.1542	21.1226	0.0112658	0.551576	0.0204247	0.983705	0.993336	1_unchanged
ENSMUSG00000102630.1	Gm37289	40.6179	46.6892	47.4135	38.7664	53.5112	50.7139	46.2854	0.0764896	0.34047	0.224659	0.822245	0.922295	1_unchanged
ENSMUSG00000103702.1	Gm37290	0	0	0	1.80309	0	2.74129	0.757396	3.15533	3.0761	1.02576	0.305006	NA	0_unexpr
ENSMUSG00000103704.1	Gm37291	0	0	0	0	0	0	0	NA	NA	NA	NA	NA	0_unexpr
ENSMUSG00000104113.1	Gm37292	0	12.1046	6.11788	16.2278	19.1833	9.59452	10.538	1.27704	0.891439	1.43257	0.151982	0.381719	1_unchanged
ENSMUSG00000104112.1	Gm37293	0	0	0	0	0	0	0	NA	NA	NA	NA	NA	0_unexpr
ENSMUSG00000104111.1	Gm37294	2.32102	1.72923	3.05894	0.901543	0	0	1.33512	-2.62251	2.05025	-1.27911	0.200857	NA	0_unexpr
ENSMUSG00000104110.1	Gm37295	0	0	0	0	0	0	0	NA	NA	NA	NA	NA	0_unexpr
ENSMUSG00000104116.1	Gm37296	82.3964	77.8154	87.9445	142.444	143.37	180.925	119.149	0.905001	0.238364	3.79672	0.000146621	0.00221098	2_upreg
ENSMUSG00000104114.1	Gm37297	0	0.864616	0	1.80309	4.03858	0	1.11771	2.59284	2.43955	1.06284	0.287857	NA	0_unexpr
ENSMUSG00000104118.1	Gm37298	34.8154	57.0646	39.7662	78.4343	98.9452	201.485	85.0851	1.51158	0.399088	3.78759	0.000152117	0.00228486	2_upreg
ENSMUSG00000102229.1	Gm37299	0	0	0	0	0	0	0	NA	NA	NA	NA	NA	0_unexpr
ENSMUSG00000102223.1	Gm37300	0	0	0	0	0	0	0	NA	NA	NA	NA	NA	0_unexpr
ENSMUSG00000102221.1	Gm37301	0	0	0	0	0	0	0	NA	NA	NA	NA	NA	0_unexpr
ENSMUSG00000102227.1	Gm37302	0	0	0	0	0	0	0	NA	NA	NA	NA	NA	0_unexpr
ENSMUSG00000103133.1	Gm37303	120.693	191.945	197.302	137.035	210.006	302.913	193.316	0.340336	0.315048	1.08027	0.280023	0.540737	1_unchanged
ENSMUSG00000103041.1	Gm37305	291.289	380.431	339.542	274.971	248.373	283.724	303.055	-0.328951	0.185031	-1.77782	0.0754338	0.249087	1_unchanged
ENSMUSG00000103043.1	Gm37306	1.16051	0.864616	3.05894	3.60617	4.03858	1.37065	2.34991	0.819174	1.39689	0.586429	0.557587	NA	0_unexpr
ENSMUSG00000103044.1	Gm37307	0	0	1.52947	4.50772	5.04823	5.48258	2.76133	3.13931	1.62433	1.93268	0.0532757	NA	0_unexpr
ENSMUSG00000103045.1	Gm37308	0	0	0	0	0	0	0	NA	NA	NA	NA	NA	0_unexpr
ENSMUSG00000103046.1	Gm37309	29.0128	28.5323	19.8831	24.3417	38.3665	54.8258	32.4937	0.593698	0.452678	1.31152	0.189681	0.434674	1_unchanged
ENSMUSG00000103047.1	Gm37310	0	0	0	0	0	0	0	NA	NA	NA	NA	NA	0_unexpr
ENSMUSG00000103049.1	Gm37311	0	0	0	0	0	0	0	NA	NA	NA	NA	NA	0_unexpr
ENSMUSG00000104099.1	Gm37312	0	0	0	0	0	0	0	NA	NA	NA	NA	NA	0_unexpr
ENSMUSG00000104097.1	Gm37313	0	1.72923	3.05894	5.40926	1.00965	6.85323	3.01005	1.38983	1.41056	0.985301	0.324476	NA	0_unexpr
ENSMUSG00000104094.1	Gm37314	12.7656	9.51077	14.53	17.1293	21.2025	24.6716	16.635	0.764681	0.544802	1.4036	0.160439	0.394549	1_unchanged
ENSMUSG00000104095.1	Gm37315	0	0	0	0	0	0	0	NA	NA	NA	NA	NA	0_unexpr
ENSMUSG00000104091.1	Gm37317	0	0	0	0	0	0	0	NA	NA	NA	NA	NA	0_unexpr
ENSMUSG00000104321.1	Gm37318	0	0	0	0	0	0	0	NA	NA	NA	NA	NA	0_unexpr
ENSMUSG00000104323.1	Gm37319	0	0	0	0	0	0	0	NA	NA	NA	NA	NA	0_unexpr
ENSMUSG00000104324.1	Gm37320	78.9148	73.4923	74.1793	139.739	117.119	201.485	114.155	1.01069	0.277892	3.637	0.000275828	0.00373313	2_upreg
ENSMUSG00000104325.1	Gm37321	198.448	318.179	335.719	171.293	462.417	729.184	369.207	0.675338	0.606201	1.11405	0.265258	0.525269	1_unchanged
ENSMUSG00000104327.1	Gm37322	0	0	0	0	0	0	0	NA	NA	NA	NA	NA	0_unexpr
ENSMUSG00000104328.1	Gm37323	0	0	0.764735	0	0	0	0.127456	-0.728048	4.08047	-0.178422	0.858391	NA	0_unexpr
ENSMUSG00000104329.1	Gm37324	0	0	0.764735	0	0	1.37065	0.355897	0.233733	4.08047	0.0572808	0.954322	NA	0_unexpr
ENSMUSG00000102421.1	Gm37325	0	0	0	0	0	0	0	NA	NA	NA	NA	NA	0_unexpr
ENSMUSG00000103202.1	Gm37326	0	0	0	0	0	0	0	NA	NA	NA	NA	NA	0_unexpr
ENSMUSG00000103203.1	Gm37327	0	0	2.2942	0	2.01929	0	0.718916	-0.202891	3.22808	-0.0628519	0.949884	NA	0_unexpr
ENSMUSG00000103200.1	Gm37328	8.12358	20.7508	22.1773	17.1293	8.07716	24.6716	16.8216	-0.0669425	0.640364	-0.104538	0.916742	0.964103	1_unchanged
ENSMUSG00000103201.1	Gm37329	0	0	0	0	0	0	0	NA	NA	NA	NA	NA	0_unexpr
ENSMUSG00000103208.1	Gm37330	0	0	0	0	0	0	0	NA	NA	NA	NA	NA	0_unexpr
ENSMUSG00000103209.1	Gm37331	0	0	0	0	0	0	0	NA	NA	NA	NA	NA	0_unexpr
ENSMUSG00000104527.1	Gm37332	0	0	0	0	0	0	0	NA	NA	NA	NA	NA	0_unexpr
ENSMUSG00000104524.1	Gm37333	0	0	0	0	0	0	0	NA	NA	NA	NA	NA	0_unexpr
ENSMUSG00000104525.1	Gm37334	17.4077	30.2615	51.2372	71.2219	123.177	150.771	74.0127	1.77826	0.426383	4.17056	3.03852e-05	0.000599263	2_upreg
ENSMUSG00000104523.1	Gm37335	12.7656	12.9692	13.0005	13.5232	8.07716	17.8184	13.0257	0.00889105	0.614806	0.0144616	0.988462	0.995239	1_unchanged
ENSMUSG00000104520.1	Gm37336	0	0.864616	2.2942	0	0	0	0.52647	-2.43287	3.50243	-0.694623	0.487291	NA	0_unexpr
ENSMUSG00000103555.1	Gm37337	0	0	0	0	0	0	0	NA	NA	NA	NA	NA	0_unexpr
ENSMUSG00000103416.1	Gm37338	0	0	0	0	0	0	0	NA	NA	NA	NA	NA	0_unexpr
ENSMUSG00000103415.1	Gm37339	0	0	0	0.901543	1.00965	1.37065	0.546972	2.69166	3.02302	0.890389	0.373257	NA	0_unexpr
ENSMUSG00000117780.1	Gm3734	5.80256	13.8339	24.4715	14.4247	27.2604	34.2662	20.0099	0.745505	0.626145	1.19063	0.2338	0.489936	1_unchanged
ENSMUSG00000103412.1	Gm37340	0	0	0	0	0	0	0	NA	NA	NA	NA	NA	0_unexpr
ENSMUSG00000103410.1	Gm37341	0	0	0	0	0	0	0	NA	NA	NA	NA	NA	0_unexpr
ENSMUSG00000102732.1	Gm37342	29.0128	32.8554	45.1193	25.2432	32.3086	138.435	50.4958	0.854708	0.587075	1.45588	0.145427	0.372148	1_unchanged
ENSMUSG00000102734.1	Gm37343	0	0	0	0	0	0	0	NA	NA	NA	NA	NA	0_unexpr
ENSMUSG00000103943.5	Gm37344	0	0	0	0	0	0	0	NA	NA	NA	NA	NA	0_unexpr
ENSMUSG00000103947.1	Gm37345	1.16051	0	0	0	0	0	0.193419	-0.728048	4.08047	-0.178422	0.858391	NA	0_unexpr
ENSMUSG00000102977.5	Gm37346	0	0	0	0	0	0	0	NA	NA	NA	NA	NA	0_unexpr
ENSMUSG00000102975.1	Gm37347	2.32102	0	2.2942	2.70463	5.04823	0	2.06135	0.791558	1.73928	0.455107	0.649032	NA	0_unexpr
ENSMUSG00000102972.1	Gm37348	121.854	57.0646	65.7672	48.6833	19.1833	41.1194	58.9453	-1.15999	0.44055	-2.63305	0.00846227	0.0551979	3_downreg
ENSMUSG00000102970.1	Gm37349	51.0625	58.7939	70.3556	49.5849	59.5691	124.729	69.0158	0.35744	0.392536	0.910592	0.362511	0.619805	1_unchanged
ENSMUSG00000102979.1	Gm37350	0	0	0	0	0	0	0	NA	NA	NA	NA	NA	0_unexpr
ENSMUSG00000103593.1	Gm37352	71.9518	173.788	171.301	66.7142	99.9549	106.91	115.103	-0.619358	0.36173	-1.71221	0.0868574	0.271329	1_unchanged
ENSMUSG00000103590.1	Gm37353	0	3.45846	0	0	2.01929	8.22388	2.2836	1.51162	2.03093	0.744298	0.456696	NA	0_unexpr
ENSMUSG00000103596.1	Gm37354	0	0	1.52947	1.80309	1.00965	2.74129	1.18058	1.72674	2.14818	0.803815	0.421504	NA	0_unexpr
ENSMUSG00000103595.1	Gm37355	0	0	0	0	0	0	0	NA	NA	NA	NA	NA	0_unexpr
ENSMUSG00000103599.1	Gm37356	0	0	0	0	0	0	0	NA	NA	NA	NA	NA	0_unexpr
ENSMUSG00000103625.1	Gm37357	20.8892	31.9908	22.942	18.0309	42.4051	41.1194	29.5629	0.406052	0.482087	0.84228	0.399631	0.652236	1_unchanged
ENSMUSG00000103626.1	Gm37358	0	0	0	0	0	0	0	NA	NA	NA	NA	NA	0_unexpr
ENSMUSG00000103620.1	Gm37359	0	0	0	0	0	0	0	NA	NA	NA	NA	NA	0_unexpr
ENSMUSG00000103628.1	Gm37361	3.48154	3.45846	3.05894	1.80309	0	2.74129	2.42389	-1.18249	1.45002	-0.815502	0.414785	NA	0_unexpr
ENSMUSG00000104016.1	Gm37362	2.32102	0.864616	0.764735	0	1.00965	1.37065	1.05511	-0.762981	2.08399	-0.366116	0.714279	NA	0_unexpr
ENSMUSG00000104017.1	Gm37363	0	0	0	0	0	0	0	NA	NA	NA	NA	NA	0_unexpr
ENSMUSG00000104012.1	Gm37364	4.64205	13.8339	9.94155	1.80309	4.03858	5.48258	6.62362	-1.38145	0.925543	-1.49258	0.135547	0.357016	1_unchanged
ENSMUSG00000104013.1	Gm37365	0	0	0	0	0	0	0	NA	NA	NA	NA	NA	0_unexpr
ENSMUSG00000104010.1	Gm37366	6.96307	8.64616	11.471	19.834	23.2218	43.8607	18.9995	1.64754	0.580432	2.83847	0.00453303	0.0344159	2_upreg
ENSMUSG00000102508.1	Gm37367	0	0	0	0	0	0	0	NA	NA	NA	NA	NA	0_unexpr
ENSMUSG00000102509.1	Gm37368	0	0	0	0	0	0	0	NA	NA	NA	NA	NA	0_unexpr
ENSMUSG00000102506.1	Gm37369	0	0	0	0	0	0	0	NA	NA	NA	NA	NA	0_unexpr
ENSMUSG00000102503.1	Gm37370	62.6677	82.1385	91.0034	96.4651	121.157	171.331	104.127	0.706887	0.301163	2.34719	0.0189156	0.0984384	2_upreg
ENSMUSG00000102500.1	Gm37371	0	0	0	0	0	0	0	NA	NA	NA	NA	NA	0_unexpr
ENSMUSG00000102501.1	Gm37372	0	0.864616	0	0	1.00965	5.48258	1.22614	2.68068	2.4706	1.08503	0.277907	NA	0_unexpr
ENSMUSG00000102685.1	Gm37373	2.32102	0.864616	1.52947	1.80309	1.00965	0	1.25464	-0.651589	1.88361	-0.345926	0.729398	NA	0_unexpr
ENSMUSG00000102684.1	Gm37374	0	0	0	0	0	0	0	NA	NA	NA	NA	NA	0_unexpr
ENSMUSG00000102683.1	Gm37375	0	0	0	0	0	0	0	NA	NA	NA	NA	NA	0_unexpr
ENSMUSG00000102349.1	Gm37376	30.1733	53.6062	32.1189	30.6525	42.4051	72.6442	43.6	0.31073	0.441899	0.703169	0.481951	0.716095	1_unchanged
ENSMUSG00000102345.1	Gm37377	0	0	0	0	0	0	0	NA	NA	NA	NA	NA	0_unexpr
ENSMUSG00000102346.5	Gm37378	0	0	0	0	0	0	0	NA	NA	NA	NA	NA	0_unexpr
ENSMUSG00000102342.1	Gm37380	0	0	0	0	0	0	0	NA	NA	NA	NA	NA	0_unexpr
ENSMUSG00000102343.1	Gm37381	0	0	0	0	0	0	0	NA	NA	NA	NA	NA	0_unexpr
ENSMUSG00000102831.1	Gm37382	0	0	3.05894	1.80309	4.03858	2.74129	1.94032	1.40111	1.77477	0.789458	0.429844	NA	0_unexpr
ENSMUSG00000102837.1	Gm37383	6.96307	6.91693	7.64735	6.3108	13.1254	10.9652	8.65478	0.486439	0.738254	0.658905	0.509957	0.737238	1_unchanged
ENSMUSG00000102839.1	Gm37385	0	0	0	0	0	0	0	NA	NA	NA	NA	NA	0_unexpr
ENSMUSG00000103127.1	Gm37386	0	0	0	0	0	0	0	NA	NA	NA	NA	NA	0_unexpr
ENSMUSG00000103125.1	Gm37388	0	0	0	0	0	0	0	NA	NA	NA	NA	NA	0_unexpr
ENSMUSG00000103124.1	Gm37389	0	0	0	0	0	0	0	NA	NA	NA	NA	NA	0_unexpr
ENSMUSG00000091472.2	Gm3739	0	0	0.764735	0	0	1.37065	0.355897	0.233733	4.08047	0.0572808	0.954322	NA	0_unexpr
ENSMUSG00000103123.1	Gm37390	19.7287	74.3569	89.474	36.9633	86.8295	123.358	71.7851	0.413115	0.534767	0.772514	0.43981	0.684325	1_unchanged
ENSMUSG00000103122.1	Gm37391	35.9759	60.5231	39.0015	36.0617	43.4147	94.5746	51.5919	0.34207	0.443089	0.772012	0.440107	0.684465	1_unchanged
ENSMUSG00000103120.1	Gm37392	0	0	0	0	0	0	0	NA	NA	NA	NA	NA	0_unexpr
ENSMUSG00000103129.1	Gm37393	4.64205	0	0	1.80309	4.03858	6.85323	2.88949	1.54233	1.63313	0.944398	0.344966	NA	0_unexpr
ENSMUSG00000104207.1	Gm37395	0	0	0	0	0	0	0	NA	NA	NA	NA	NA	0_unexpr
ENSMUSG00000104205.1	Gm37396	0	0	0	0	0	0	0	NA	NA	NA	NA	NA	0_unexpr
ENSMUSG00000104204.1	Gm37397	33.6549	62.2523	40.5309	91.0559	77.7427	116.505	70.2903	1.05139	0.339796	3.09417	0.00197367	0.0180929	2_upreg
ENSMUSG00000104203.1	Gm37398	0	0	0	0	0	0	0	NA	NA	NA	NA	NA	0_unexpr
ENSMUSG00000104200.1	Gm37399	26.6918	25.0739	42.8251	21.637	38.3665	67.1617	36.9593	0.40248	0.491283	0.819243	0.412648	0.662638	1_unchanged
ENSMUSG00000104209.1	Gm37400	0	0	0.764735	0	0	0	0.127456	-0.728048	4.08047	-0.178422	0.858391	NA	0_unexpr
ENSMUSG00000104208.1	Gm37401	13.9261	11.24	13.0005	13.5232	7.06752	10.9652	11.6204	-0.268336	0.641202	-0.41849	0.675589	0.845082	1_unchanged
ENSMUSG00000103324.1	Gm37402	0	0	0	0	0	6.85323	1.14221	3.73516	3.21202	1.16287	0.244882	NA	0_unexpr
ENSMUSG00000103320.1	Gm37403	0	0	0	1.80309	1.00965	0	0.468789	2.50183	3.65198	0.685061	0.493305	NA	0_unexpr
ENSMUSG00000103322.1	Gm37404	2.32102	0	0	0	0	0	0.386837	-1.92672	4.01456	-0.479934	0.631275	NA	0_unexpr
ENSMUSG00000103328.1	Gm37406	0	0	0	0	0	0	0	NA	NA	NA	NA	NA	0_unexpr
ENSMUSG00000103497.1	Gm37407	63.8282	81.2739	81.0619	53.1911	73.7041	143.918	82.8295	0.243469	0.380057	0.640613	0.521774	0.746266	1_unchanged
ENSMUSG00000103495.1	Gm37409	13.9261	34.5846	39.0015	26.1448	59.5691	57.5671	38.4655	0.687622	0.49647	1.38502	0.166046	0.402109	1_unchanged
ENSMUSG00000103494.1	Gm37410	0	0	0	0	0	0	0	NA	NA	NA	NA	NA	0_unexpr
ENSMUSG00000103493.1	Gm37411	19.7287	21.6154	23.7068	12.6216	14.135	26.0423	19.6416	-0.331778	0.52392	-0.633261	0.526563	0.749706	1_unchanged
ENSMUSG00000103492.1	Gm37412	0	0	0	0.901543	0	0	0.150257	1.19551	4.08047	0.292982	0.769536	NA	0_unexpr
ENSMUSG00000103864.1	Gm37415	23.2102	8.64616	18.3536	13.5232	25.2411	13.7065	17.1135	0.0797742	0.603202	0.132251	0.894786	0.953808	1_unchanged
ENSMUSG00000103865.1	Gm37416	98.6435	128.828	84.1208	82.0404	150.437	69.903	102.329	-0.0381747	0.342764	-0.111373	0.91132	0.962003	1_unchanged
ENSMUSG00000103863.2	Gm37417	0	0	0	0	0	0	0	NA	NA	NA	NA	NA	0_unexpr
ENSMUSG00000103860.1	Gm37418	0	0	0	0	0	0	0	NA	NA	NA	NA	NA	0_unexpr
ENSMUSG00000110291.1	Gm37419	0	0.864616	4.58841	0	2.01929	4.11194	1.93071	0.0783589	1.86282	0.0420646	0.966447	NA	0_unexpr
ENSMUSG00000113206.1	Gm3742	0	0	0	0	0	0	0	NA	NA	NA	NA	NA	0_unexpr
ENSMUSG00000103869.1	Gm37420	150.867	140.068	201.89	178.506	228.18	344.032	207.257	0.599171	0.28162	2.12759	0.0333715	0.145679	1_unchanged
ENSMUSG00000104434.1	Gm37421	26.6918	21.6154	26.7657	26.1448	18.1736	42.49	26.9802	0.192898	0.47415	0.40683	0.684133	0.849444	1_unchanged
ENSMUSG00000104435.1	Gm37422	10.4446	6.91693	19.1184	13.5232	5.04823	2.74129	9.63209	-0.745516	0.830802	-0.897345	0.369535	0.626779	1_unchanged
ENSMUSG00000104436.1	Gm37423	148.546	273.219	263.833	207.355	252.411	530.44	279.301	0.523405	0.353427	1.48094	0.138622	0.361437	1_unchanged
ENSMUSG00000104437.1	Gm37424	0	0	0	0	0	0	0	NA	NA	NA	NA	NA	0_unexpr
ENSMUSG00000104430.1	Gm37425	0	0	0	0	0	0	0	NA	NA	NA	NA	NA	0_unexpr
ENSMUSG00000104433.1	Gm37426	0	0	0	0	0	0	0	NA	NA	NA	NA	NA	0_unexpr
ENSMUSG00000104438.1	Gm37427	0	0	0	0	0	0	0	NA	NA	NA	NA	NA	0_unexpr
ENSMUSG00000103518.1	Gm37428	0	0	0	0	0	0	0	NA	NA	NA	NA	NA	0_unexpr
ENSMUSG00000103519.1	Gm37429	1.16051	0	0	0	0	0	0.193419	-0.728048	4.08047	-0.178422	0.858391	NA	0_unexpr
ENSMUSG00000103512.1	Gm37430	0	0	0	0	0	0	0	NA	NA	NA	NA	NA	0_unexpr
ENSMUSG00000103516.1	Gm37431	0	0	0	0	0	0	0	NA	NA	NA	NA	NA	0_unexpr
ENSMUSG00000103517.1	Gm37432	0	0	0	0	0	0	0	NA	NA	NA	NA	NA	0_unexpr
ENSMUSG00000103514.1	Gm37433	0	0	0	0	0	0	0	NA	NA	NA	NA	NA	0_unexpr
ENSMUSG00000102350.5	Gm37434	0	0	0	0	0	0	0	NA	NA	NA	NA	NA	0_unexpr
ENSMUSG00000102676.1	Gm37435	0	0	0.764735	0	0	0	0.127456	-0.728048	4.08047	-0.178422	0.858391	NA	0_unexpr
ENSMUSG00000102670.1	Gm37436	58.0256	77.8154	111.651	74.8281	137.312	196.002	109.272	0.707802	0.379868	1.86329	0.062422	0.221338	1_unchanged
ENSMUSG00000102673.1	Gm37437	0	0.864616	0	0	0	1.37065	0.372544	0.233733	4.04833	0.0577357	0.953959	NA	0_unexpr
ENSMUSG00000102584.1	Gm37438	0	0	0	0	0	0	0	NA	NA	NA	NA	NA	0_unexpr
ENSMUSG00000102585.1	Gm37439	0	0	0	0	0	0	0	NA	NA	NA	NA	NA	0_unexpr
ENSMUSG00000117411.1	Gm3744	1348.52	604.366	815.207	856.466	528.044	940.263	848.81	-0.251219	0.297303	-0.844991	0.398116	0.651346	1_unchanged
ENSMUSG00000102582.1	Gm37440	0	0	0	0	0	0	0	NA	NA	NA	NA	NA	0_unexpr
ENSMUSG00000102583.1	Gm37441	0	0	0	0	0	0	0	NA	NA	NA	NA	NA	0_unexpr
ENSMUSG00000102580.1	Gm37442	0	0	0	0	0	0	0	NA	NA	NA	NA	NA	0_unexpr
ENSMUSG00000102581.1	Gm37443	0	0	0	0	0	0	0	NA	NA	NA	NA	NA	0_unexpr
ENSMUSG00000102588.1	Gm37444	2.32102	0.864616	0.764735	1.80309	1.00965	12.3358	3.18315	1.94942	1.45914	1.33601	0.181547	NA	0_unexpr
ENSMUSG00000102589.1	Gm37445	0	0	0	0	0	0	0	NA	NA	NA	NA	NA	0_unexpr
ENSMUSG00000103985.1	Gm37446	0	0.864616	0	0	0	1.37065	0.372544	0.233733	4.04833	0.0577357	0.953959	NA	0_unexpr
ENSMUSG00000103984.1	Gm37447	80.0753	114.994	101.71	111.791	204.958	219.303	138.805	0.843812	0.304292	2.77303	0.00555367	0.0401959	2_upreg
ENSMUSG00000103987.1	Gm37448	0	0	0	0	0	0	0	NA	NA	NA	NA	NA	0_unexpr
ENSMUSG00000103981.1	Gm37449	3.48154	7.78154	5.35314	3.60617	5.04823	5.48258	5.12553	-0.260183	0.940242	-0.27672	0.781995	NA	0_unexpr
ENSMUSG00000103792.1	Gm3745	0	1.72923	0.764735	0.901543	1.00965	2.74129	1.19107	0.81054	1.95607	0.414372	0.678602	NA	0_unexpr
ENSMUSG00000103980.1	Gm37450	2.32102	0.864616	0	0	0	0	0.53094	-2.39822	3.52693	-0.679974	0.496521	NA	0_unexpr
ENSMUSG00000103982.1	Gm37451	0	0	0	0	0	0	0	NA	NA	NA	NA	NA	0_unexpr
ENSMUSG00000103882.1	Gm37452	0	0	0	0	0	0	0	NA	NA	NA	NA	NA	0_unexpr
ENSMUSG00000104289.5	Gm37454	0	0	0	0	0	0	0	NA	NA	NA	NA	NA	0_unexpr
ENSMUSG00000104288.1	Gm37455	0	0	0	0	0	0	0	NA	NA	NA	NA	NA	0_unexpr
ENSMUSG00000104287.1	Gm37456	0	0	0	0	0	0	0	NA	NA	NA	NA	NA	0_unexpr
ENSMUSG00000104286.1	Gm37457	0	0	0	0	0	0	0	NA	NA	NA	NA	NA	0_unexpr
ENSMUSG00000104285.1	Gm37458	0	0	0	0	0	0	0	NA	NA	NA	NA	NA	0_unexpr
ENSMUSG00000104283.1	Gm37459	0	0	0	0	0	0	0	NA	NA	NA	NA	NA	0_unexpr
ENSMUSG00000104282.1	Gm37460	0	0	0	0	0	0	0	NA	NA	NA	NA	NA	0_unexpr
ENSMUSG00000104281.1	Gm37461	0	0	0	0	0	0	0	NA	NA	NA	NA	NA	0_unexpr
ENSMUSG00000102429.5	Gm37462	0	0	0	0	0	0	0	NA	NA	NA	NA	NA	0_unexpr
ENSMUSG00000102427.1	Gm37463	29.0128	45.8246	41.2957	25.2432	48.463	75.3855	44.2041	0.337918	0.451797	0.747941	0.454496	0.695156	1_unchanged
ENSMUSG00000102420.1	Gm37464	0	0	0	0	0	0	0	NA	NA	NA	NA	NA	0_unexpr
ENSMUSG00000102423.1	Gm37465	26.6918	25.0739	32.8836	21.637	34.3279	123.358	43.9954	1.06553	0.585868	1.81872	0.0689542	0.235492	1_unchanged
ENSMUSG00000103972.1	Gm37466	0	0	0	0	0	0	0	NA	NA	NA	NA	NA	0_unexpr
ENSMUSG00000104409.5	Gm37467	0	0	0	0	0	0	0	NA	NA	NA	NA	NA	0_unexpr
ENSMUSG00000102155.1	Gm37468	0	0	0	0	0	0	0	NA	NA	NA	NA	NA	0_unexpr
ENSMUSG00000102154.1	Gm37469	0	0	3.05894	0	1.00965	0	0.678097	-1.43358	3.29943	-0.434493	0.663931	NA	0_unexpr
ENSMUSG00000102157.1	Gm37470	219.337	186.757	252.362	198.34	343.279	886.808	347.814	1.11582	0.627688	1.77766	0.0754599	0.249087	1_unchanged
ENSMUSG00000102151.1	Gm37472	170.595	251.603	279.893	186.619	270.585	352.256	251.925	0.197169	0.27972	0.704881	0.480884	0.715564	1_unchanged
ENSMUSG00000102150.1	Gm37473	0	0	0	0	0	0	0	NA	NA	NA	NA	NA	0_unexpr
ENSMUSG00000102153.1	Gm37474	815.84	1140.43	1311.52	879.005	1582.11	2445.23	1362.36	0.584781	0.311805	1.87547	0.0607284	0.217141	1_unchanged
ENSMUSG00000102152.1	Gm37475	9.2841	5.18769	5.35314	6.3108	3.02894	8.22388	6.23142	-0.174628	0.881035	-0.198208	0.842882	0.932243	1_unchanged
ENSMUSG00000102159.1	Gm37476	0	0	0	0	0	0	0	NA	NA	NA	NA	NA	0_unexpr
ENSMUSG00000102803.1	Gm37477	0	0	0	0	0	0	0	NA	NA	NA	NA	NA	0_unexpr
ENSMUSG00000102801.1	Gm37478	0	0	0	0	0	0	0	NA	NA	NA	NA	NA	0_unexpr
ENSMUSG00000102800.1	Gm37479	0	0	0.764735	0	0	0	0.127456	-0.728048	4.08047	-0.178422	0.858391	NA	0_unexpr
ENSMUSG00000102807.1	Gm37480	0	0	0	0	0	0	0	NA	NA	NA	NA	NA	0_unexpr
ENSMUSG00000102804.1	Gm37481	0	0	0	0	0	0	0	NA	NA	NA	NA	NA	0_unexpr
ENSMUSG00000104122.1	Gm37482	5.80256	4.32308	2.2942	9.91698	7.06752	6.85323	6.04293	0.980301	0.889576	1.10199	0.270467	0.53109	1_unchanged
ENSMUSG00000104123.1	Gm37483	0	0	0	0	0	0	0	NA	NA	NA	NA	NA	0_unexpr
ENSMUSG00000104120.1	Gm37484	0	0	0	0	0	0	0	NA	NA	NA	NA	NA	0_unexpr
ENSMUSG00000104121.1	Gm37485	54.5441	70.0339	92.5329	49.5849	117.119	212.45	99.3774	0.791664	0.450955	1.75553	0.0791686	0.257107	1_unchanged
ENSMUSG00000104126.1	Gm37486	278.523	121.046	236.303	203.749	137.312	279.612	209.424	-0.0362352	0.340395	-0.10645	0.915225	0.963655	1_unchanged
ENSMUSG00000104125.1	Gm37488	480.452	539.52	566.668	480.523	672.424	1047.17	631.127	0.468384	0.259973	1.80167	0.0715978	0.240672	1_unchanged
ENSMUSG00000102213.1	Gm37489	0	0	0	0	0	0	0	NA	NA	NA	NA	NA	0_unexpr
ENSMUSG00000116388.1	Gm3749	2.32102	3.45846	3.05894	1.80309	2.01929	1.37065	2.33857	-0.762208	1.34365	-0.567268	0.570532	NA	0_unexpr
ENSMUSG00000102211.1	Gm37490	8.12358	6.05231	4.58841	10.8185	12.1157	15.0771	9.46261	1.03108	0.711679	1.4488	0.147393	0.374715	1_unchanged
ENSMUSG00000102217.1	Gm37491	0	0	0	0	0	0	0	NA	NA	NA	NA	NA	0_unexpr
ENSMUSG00000102214.1	Gm37492	0	0	0	0	0	0	0	NA	NA	NA	NA	NA	0_unexpr
ENSMUSG00000102218.1	Gm37493	0	0	0	0.901543	0	0	0.150257	1.19551	4.08047	0.292982	0.769536	NA	0_unexpr
ENSMUSG00000108621.1	Gm37494	1477.33	1398.95	1359.7	1898.65	1743.66	2532.95	1735.21	0.543086	0.173003	3.13918	0.00169423	0.0160466	1_unchanged
ENSMUSG00000103140.1	Gm37495	0	0	0	0	0	0	0	NA	NA	NA	NA	NA	0_unexpr
ENSMUSG00000102694.1	Gm37496	1.16051	0	0	0	0	0	0.193419	-0.728048	4.08047	-0.178422	0.858391	NA	0_unexpr
ENSMUSG00000103904.1	Gm37497	2.32102	0.864616	1.52947	2.70463	2.01929	1.37065	1.80161	0.416699	1.5139	0.275248	0.783125	NA	0_unexpr
ENSMUSG00000103907.1	Gm37498	0	1.72923	0	0	0	0	0.288205	-1.55461	4.04561	-0.384271	0.700778	NA	0_unexpr
ENSMUSG00000103901.1	Gm37499	99.804	103.754	97.1213	82.942	103.993	190.52	113.022	0.317178	0.327585	0.968232	0.332929	0.592086	1_unchanged
ENSMUSG00000103900.1	Gm37500	3.48154	2.59385	6.11788	9.91698	2.01929	12.3358	6.07756	0.964007	0.985021	0.978667	0.327745	0.587535	1_unchanged
ENSMUSG00000103902.1	Gm37501	0	0	0	0	0	0	0	NA	NA	NA	NA	NA	0_unexpr
ENSMUSG00000103908.1	Gm37502	1.16051	0.864616	1.52947	0.901543	1.00965	8.22388	2.28161	1.44733	1.56562	0.924449	0.355252	NA	0_unexpr
ENSMUSG00000103013.1	Gm37503	0	2.59385	0	0	1.00965	0	0.600582	-1.17728	3.43909	-0.342324	0.732107	NA	0_unexpr
ENSMUSG00000103010.1	Gm37504	0	0	0	0	0	0	0	NA	NA	NA	NA	NA	0_unexpr
ENSMUSG00000103017.1	Gm37505	0	0	0	0	0	0	0	NA	NA	NA	NA	NA	0_unexpr
ENSMUSG00000103016.1	Gm37506	2.32102	3.45846	11.471	8.11389	7.06752	2.74129	5.8622	0.0482628	0.995186	0.0484963	0.961321	0.984734	1_unchanged
ENSMUSG00000102456.1	Gm37508	0	0	0	0	0	0	0	NA	NA	NA	NA	NA	0_unexpr
ENSMUSG00000104379.1	Gm37509	66.1492	75.2216	84.8855	82.942	91.8777	131.582	88.7763	0.422788	0.289948	1.45815	0.1448	0.371208	1_unchanged
ENSMUSG00000104378.1	Gm37510	160.151	184.163	185.066	192.93	348.328	571.559	273.699	1.06666	0.331748	3.21526	0.00130325	0.0130536	2_upreg
ENSMUSG00000104373.1	Gm37511	0	0	0	0	0	0	0	NA	NA	NA	NA	NA	0_unexpr
ENSMUSG00000104371.1	Gm37513	102.125	126.234	143.005	60.4034	108.032	191.89	121.948	-0.0564833	0.378123	-0.149378	0.881255	0.948782	1_unchanged
ENSMUSG00000104370.1	Gm37514	0	0	0	0	0	0	0	NA	NA	NA	NA	NA	0_unexpr
ENSMUSG00000104377.1	Gm37515	4.64205	1.72923	0.764735	3.60617	11.1061	5.48258	4.55514	1.57177	1.13059	1.39021	0.164464	NA	0_unexpr
ENSMUSG00000104376.1	Gm37516	0	0	0	0	0	0	0	NA	NA	NA	NA	NA	0_unexpr
ENSMUSG00000104374.1	Gm37517	0	0	0	0	0	0	0	NA	NA	NA	NA	NA	0_unexpr
ENSMUSG00000103258.1	Gm37518	0	0.864616	0.764735	0	0	0	0.271558	-1.49501	4.04922	-0.369208	0.711973	NA	0_unexpr
ENSMUSG00000103251.1	Gm37519	47.581	54.4708	71.1203	61.3049	125.196	187.779	91.2419	1.09836	0.397924	2.76022	0.00577629	0.0414004	2_upreg
ENSMUSG00000091617.8	Gm3752	0	0	0	0	0	5.48258	0.913764	3.41156	3.44653	0.989853	0.322246	NA	0_unexpr
ENSMUSG00000103253.1	Gm37520	5.80256	0.864616	3.82367	2.70463	3.02894	2.74129	3.16095	-0.283108	1.22997	-0.230174	0.817957	NA	0_unexpr
ENSMUSG00000103252.1	Gm37521	0	0	0	1.80309	0	0	0.300514	1.90515	4.05248	0.470119	0.63827	NA	0_unexpr
ENSMUSG00000103783.1	Gm37522	46.4205	86.4616	67.2966	75.7296	102.984	174.072	92.1607	0.802314	0.371074	2.16214	0.0306073	0.13792	1_unchanged
ENSMUSG00000103781.1	Gm37523	0	0	0	0	0	0	0	NA	NA	NA	NA	NA	0_unexpr
ENSMUSG00000103780.1	Gm37524	0	0.864616	0	2.70463	0	2.74129	1.05176	2.45972	2.49585	0.985525	0.324366	NA	0_unexpr
ENSMUSG00000103786.1	Gm37525	0	0	0	0	0	0	0	NA	NA	NA	NA	NA	0_unexpr
ENSMUSG00000103784.1	Gm37526	0	6.05231	6.11788	4.50772	7.06752	5.48258	4.87133	0.44348	1.10688	0.40066	0.688671	NA	0_unexpr
ENSMUSG00000103788.1	Gm37527	0	0	0	0	0	0	0	NA	NA	NA	NA	NA	0_unexpr
ENSMUSG00000103693.1	Gm37529	241.387	287.917	368.602	247.924	448.282	888.179	413.715	0.815143	0.368716	2.21076	0.0270524	0.126509	1_unchanged
ENSMUSG00000103694.1	Gm37530	0	0.864616	0	0	0	0	0.144103	-0.728048	4.08047	-0.178422	0.858391	NA	0_unexpr
ENSMUSG00000103696.1	Gm37531	62.6677	117.588	107.828	90.1543	136.302	249.458	127.333	0.711634	0.384095	1.85275	0.0639176	0.224686	1_unchanged
ENSMUSG00000103426.1	Gm37533	0	0	0	0	0	0	0	NA	NA	NA	NA	NA	0_unexpr
ENSMUSG00000103427.1	Gm37534	23.2102	63.9816	44.3546	77.5327	128.225	246.716	97.3367	1.76641	0.455262	3.87999	0.000104459	0.00167405	2_upreg
ENSMUSG00000103424.1	Gm37535	0	0	0	0	0	0	0	NA	NA	NA	NA	NA	0_unexpr
ENSMUSG00000103422.1	Gm37536	41.7784	34.5846	33.6483	28.8494	52.5015	78.1268	44.9149	0.525033	0.425934	1.23266	0.217702	0.470943	1_unchanged
ENSMUSG00000103420.1	Gm37537	8.12358	9.51077	14.53	1.80309	4.03858	8.22388	7.70498	-1.2615	0.862037	-1.46339	0.14336	0.368887	1_unchanged
ENSMUSG00000104259.1	Gm37538	0	0	0	0	0	0	0	NA	NA	NA	NA	NA	0_unexpr
ENSMUSG00000102299.1	Gm37539	0	0	0.764735	2.70463	1.00965	0	0.746502	1.95264	2.7765	0.703272	0.481886	NA	0_unexpr
ENSMUSG00000102293.1	Gm37541	52.223	50.1477	49.7078	45.9787	72.6944	137.065	67.9694	0.737535	0.405424	1.81917	0.0688856	0.235366	1_unchanged
ENSMUSG00000102291.1	Gm37542	0	0	0	0	0	0	0	NA	NA	NA	NA	NA	0_unexpr
ENSMUSG00000102296.1	Gm37543	0	0	0	0	0	0	0	NA	NA	NA	NA	NA	0_unexpr
ENSMUSG00000102294.1	Gm37544	0	0	0	0	0	0	0	NA	NA	NA	NA	NA	0_unexpr
ENSMUSG00000099610.1	Gm37545	0	0	0	0	0	0	0	NA	NA	NA	NA	NA	0_unexpr
ENSMUSG00000102643.1	Gm37547	0	0	0	0	0	0	0	NA	NA	NA	NA	NA	0_unexpr
ENSMUSG00000103012.1	Gm37548	0	0	0	0	0	0	0	NA	NA	NA	NA	NA	0_unexpr
ENSMUSG00000103015.1	Gm37549	0	0	0	0	0	0	0	NA	NA	NA	NA	NA	0_unexpr
ENSMUSG00000091227.1	Gm3755	0	0	0	0	0	0	0	NA	NA	NA	NA	NA	0_unexpr
ENSMUSG00000102943.1	Gm37550	0	0	0	0	0	0	0	NA	NA	NA	NA	NA	0_unexpr
ENSMUSG00000102940.1	Gm37551	0	0	0	0	0	0	0	NA	NA	NA	NA	NA	0_unexpr
ENSMUSG00000102941.1	Gm37552	0	0	0	0	0	0	0	NA	NA	NA	NA	NA	0_unexpr
ENSMUSG00000104383.1	Gm37553	37.1364	108.942	84.1208	61.3049	143.37	138.435	95.5514	0.564279	0.428532	1.31677	0.187914	0.432701	1_unchanged
ENSMUSG00000103091.1	Gm37555	0	0	0	0	0	0	0	NA	NA	NA	NA	NA	0_unexpr
ENSMUSG00000103097.1	Gm37556	0	0	0	0	0	0	0	NA	NA	NA	NA	NA	0_unexpr
ENSMUSG00000103095.1	Gm37557	0	0	0	0	0	0	0	NA	NA	NA	NA	NA	0_unexpr
ENSMUSG00000103094.1	Gm37558	277.362	427.985	521.549	313.737	399.819	738.778	446.538	0.238401	0.321742	0.740968	0.458713	0.698648	1_unchanged
ENSMUSG00000103098.1	Gm37559	0	1.72923	0	1.80309	3.02894	2.74129	1.55042	2.08653	1.94472	1.07292	0.283307	NA	0_unexpr
ENSMUSG00000091639.2	Gm3756	6269.09	3263.06	4362.05	4009.16	2946.14	3547.23	4066.12	-0.403411	0.232919	-1.73198	0.0832771	0.265276	1_unchanged
ENSMUSG00000103165.1	Gm37560	16.2472	5.18769	3.82367	0	7.06752	15.0771	7.90053	-0.203207	1.12379	-0.180823	0.856506	0.938921	1_unchanged
ENSMUSG00000104048.1	Gm37561	0	0	0	0	0	0	0	NA	NA	NA	NA	NA	0_unexpr
ENSMUSG00000104041.1	Gm37562	0	0	0	0	0	0	0	NA	NA	NA	NA	NA	0_unexpr
ENSMUSG00000104040.1	Gm37563	6.96307	4.32308	9.17682	5.40926	8.07716	16.4478	8.39952	0.513965	0.804043	0.639225	0.522676	0.746938	1_unchanged
ENSMUSG00000104042.1	Gm37564	3.48154	0.864616	5.35314	1.80309	2.01929	5.48258	3.16738	-0.108559	1.2638	-0.0858991	0.931547	NA	0_unexpr
ENSMUSG00000104045.1	Gm37565	0	0	0	0	0	0	0	NA	NA	NA	NA	NA	0_unexpr
ENSMUSG00000104044.1	Gm37566	84.7174	134.88	117.769	104.579	161.543	282.353	147.64	0.690486	0.355894	1.94015	0.0523618	0.196701	1_unchanged
ENSMUSG00000104046.1	Gm37567	0	0	0	0	0	0	0	NA	NA	NA	NA	NA	0_unexpr
ENSMUSG00000102554.1	Gm37568	26.6918	26.8031	32.8836	42.3725	53.5112	50.7139	38.8293	0.754259	0.366438	2.05835	0.0395563	0.163299	1_unchanged
ENSMUSG00000102556.1	Gm37569	61.5071	83.8677	95.5918	80.2374	97.9356	253.57	112.118	0.828454	0.416724	1.98802	0.0468099	0.182123	1_unchanged
ENSMUSG00000078212.4	Gm3757	0	0	0	0	0	0	0	NA	NA	NA	NA	NA	0_unexpr
ENSMUSG00000102559.1	Gm37570	42.9389	40.6369	96.3566	89.2528	97.9356	172.701	89.9704	0.984342	0.407357	2.41641	0.0156744	0.0865387	2_upreg
ENSMUSG00000102558.1	Gm37571	0	0.864616	1.52947	1.80309	1.00965	4.11194	1.55313	1.42069	1.78536	0.795743	0.426182	NA	0_unexpr
ENSMUSG00000102835.5	Gm37572	0	0	0	0	0	0	0	NA	NA	NA	NA	NA	0_unexpr
ENSMUSG00000102397.1	Gm37573	0	0	0	0.901543	0	0	0.150257	1.19551	4.08047	0.292982	0.769536	NA	0_unexpr
ENSMUSG00000102396.1	Gm37574	0	0	0	0	0	0	0	NA	NA	NA	NA	NA	0_unexpr
ENSMUSG00000102394.1	Gm37575	0	0	0	0	0	0	0	NA	NA	NA	NA	NA	0_unexpr
ENSMUSG00000102393.1	Gm37576	0	0	0	0	0	0	0	NA	NA	NA	NA	NA	0_unexpr
ENSMUSG00000102392.5	Gm37577	0	0	0	0	0	0	0	NA	NA	NA	NA	NA	0_unexpr
ENSMUSG00000102391.1	Gm37578	1.16051	6.05231	9.94155	6.3108	13.1254	17.8184	9.06816	1.05954	0.860106	1.23187	0.217998	0.471227	1_unchanged
ENSMUSG00000102390.1	Gm37579	0	0	0.764735	0.901543	0	0	0.277713	0.233733	4.08047	0.0572808	0.954322	NA	0_unexpr
ENSMUSG00000102398.1	Gm37580	0	0	0	0.901543	0	0	0.150257	1.19551	4.08047	0.292982	0.769536	NA	0_unexpr
ENSMUSG00000103388.1	Gm37581	35.9759	104.618	89.474	71.2219	111.061	204.226	102.763	0.734211	0.445793	1.64698	0.0995624	0.295668	1_unchanged
ENSMUSG00000103118.1	Gm37582	0	0	0	0	0	0	0	NA	NA	NA	NA	NA	0_unexpr
ENSMUSG00000103119.1	Gm37583	0	0.864616	0.764735	0.901543	0	0	0.421816	-0.540468	3.362	-0.160758	0.872284	NA	0_unexpr
ENSMUSG00000103115.1	Gm37584	5.80256	6.05231	6.88261	3.60617	4.03858	2.74129	4.85392	-0.841615	0.957237	-0.879213	0.379286	NA	0_unexpr
ENSMUSG00000103113.1	Gm37585	0	0	0	0	0	0	0	NA	NA	NA	NA	NA	0_unexpr
ENSMUSG00000103110.1	Gm37586	0	0	0	0	0	0	0	NA	NA	NA	NA	NA	0_unexpr
ENSMUSG00000104238.1	Gm37587	0	0	0	0	0	0	0	NA	NA	NA	NA	NA	0_unexpr
ENSMUSG00000104239.1	Gm37588	109.088	153.037	130.005	111.791	154.476	298.801	159.533	0.517507	0.347001	1.49137	0.135864	0.357706	1_unchanged
ENSMUSG00000104235.1	Gm37589	524.551	694.286	657.672	475.113	789.542	1554.31	782.58	0.584816	0.337716	1.73168	0.0833305	0.265358	1_unchanged
ENSMUSG00000104232.1	Gm37590	0	0	0	0	0	0	0	NA	NA	NA	NA	NA	0_unexpr
ENSMUSG00000104230.1	Gm37591	0	0.864616	0	0	0	0	0.144103	-0.728048	4.08047	-0.178422	0.858391	NA	0_unexpr
ENSMUSG00000104231.1	Gm37592	2.32102	0	3.05894	0.901543	0	0	1.04692	-2.21627	2.50041	-0.886361	0.375423	NA	0_unexpr
ENSMUSG00000103358.1	Gm37593	49.902	58.7939	71.1203	76.6312	135.292	113.764	84.2506	0.846589	0.315971	2.67933	0.00737701	0.0500983	2_upreg
ENSMUSG00000103356.1	Gm37595	0	0	0	0	0	0	0	NA	NA	NA	NA	NA	0_unexpr
ENSMUSG00000103350.1	Gm37596	0	0	0	0	0	0	0	NA	NA	NA	NA	NA	0_unexpr
ENSMUSG00000103353.1	Gm37597	0	0	0	0	0	0	0	NA	NA	NA	NA	NA	0_unexpr
ENSMUSG00000102749.1	Gm37598	35.9759	24.2092	33.6483	36.9633	52.5015	113.764	49.5103	1.10408	0.462546	2.38696	0.0169881	0.0913876	2_upreg
ENSMUSG00000102740.1	Gm37599	58.0256	30.2615	22.1773	48.6833	13.1254	42.49	35.7939	-0.0724203	0.556313	-0.130179	0.896425	0.954367	1_unchanged
ENSMUSG00000091325.2	Gm3760	0	0	0	0	0	0	0	NA	NA	NA	NA	NA	0_unexpr
ENSMUSG00000102745.1	Gm37600	0	0	0	0.901543	1.00965	1.37065	0.546972	2.69166	3.02302	0.890389	0.373257	NA	0_unexpr
ENSMUSG00000102746.1	Gm37601	0	0.864616	0	0.901543	2.01929	6.85323	1.77311	3.27765	2.00583	1.63406	0.102246	NA	0_unexpr
ENSMUSG00000102747.1	Gm37602	0	0	0	0	0	0	0	NA	NA	NA	NA	NA	0_unexpr
ENSMUSG00000103859.1	Gm37603	0	0	0	0	0	0	0	NA	NA	NA	NA	NA	0_unexpr
ENSMUSG00000103858.1	Gm37604	0	0	0	0	0	0	0	NA	NA	NA	NA	NA	0_unexpr
ENSMUSG00000103851.1	Gm37606	0	0	0	0	0	0	0	NA	NA	NA	NA	NA	0_unexpr
ENSMUSG00000103839.1	Gm37607	45.26	37.1785	23.7068	73.025	87.8391	141.177	68.031	1.51412	0.379535	3.98941	6.62365e-05	0.00113869	2_upreg
ENSMUSG00000103831.1	Gm37608	0	0	0	0	0	0	0	NA	NA	NA	NA	NA	0_unexpr
ENSMUSG00000103830.1	Gm37609	0	0	0	0	0	0	0	NA	NA	NA	NA	NA	0_unexpr
ENSMUSG00000103832.1	Gm37611	0	0	0	0	0	0	0	NA	NA	NA	NA	NA	0_unexpr
ENSMUSG00000103835.1	Gm37612	8.12358	11.24	26.7657	10.8185	14.135	15.0771	14.36	-0.233603	0.658198	-0.354912	0.722655	0.870523	1_unchanged
ENSMUSG00000103834.1	Gm37613	0	0	0	0	0	0	0	NA	NA	NA	NA	NA	0_unexpr
ENSMUSG00000103837.1	Gm37614	0	0	0	0	1.00965	0	0.168274	1.19551	4.08047	0.292982	0.769536	NA	0_unexpr
ENSMUSG00000103461.1	Gm37616	0	0	0	0	0	0	0	NA	NA	NA	NA	NA	0_unexpr
ENSMUSG00000103465.1	Gm37617	0	0	0	0	0	0	0	NA	NA	NA	NA	NA	0_unexpr
ENSMUSG00000102714.1	Gm37618	117.212	178.975	189.654	120.807	173.659	204.226	164.089	0.0269111	0.281065	0.0957468	0.923722	0.968101	1_unchanged
ENSMUSG00000104162.1	Gm37619	0	0	0	0	0	0	0	NA	NA	NA	NA	NA	0_unexpr
ENSMUSG00000103673.1	Gm37620	0	0	0	0	0	0	0	NA	NA	NA	NA	NA	0_unexpr
ENSMUSG00000103672.1	Gm37621	105.607	121.046	146.064	114.496	198.9	444.089	188.367	1.01568	0.404424	2.51142	0.0120247	0.0714503	2_upreg
ENSMUSG00000103670.1	Gm37622	0	0	0	0	0	0	0	NA	NA	NA	NA	NA	0_unexpr
ENSMUSG00000103679.1	Gm37623	0	0	0	0	0	0	0	NA	NA	NA	NA	NA	0_unexpr
ENSMUSG00000103678.1	Gm37624	0	0	0	0	0	0	0	NA	NA	NA	NA	NA	0_unexpr
ENSMUSG00000102782.1	Gm37625	27.8523	76.0862	80.2971	49.5849	58.5594	98.6865	65.1777	0.14701	0.439386	0.334582	0.737941	0.878928	1_unchanged
ENSMUSG00000102319.1	Gm37626	0	0	0	0	1.00965	0	0.168274	1.19551	4.08047	0.292982	0.769536	NA	0_unexpr
ENSMUSG00000102318.1	Gm37627	0	0	0	0	0	0	0	NA	NA	NA	NA	NA	0_unexpr
ENSMUSG00000102317.1	Gm37628	0	0	0	0	0	0	0	NA	NA	NA	NA	NA	0_unexpr
ENSMUSG00000102316.1	Gm37629	0	0	0	0	0	0	0	NA	NA	NA	NA	NA	0_unexpr
ENSMUSG00000102314.1	Gm37630	0	0	0	0	0	0	0	NA	NA	NA	NA	NA	0_unexpr
ENSMUSG00000102310.1	Gm37631	0	0	0	0	0	0	0	NA	NA	NA	NA	NA	0_unexpr
ENSMUSG00000104197.1	Gm37632	0	0.864616	0.764735	5.40926	10.0965	15.0771	5.36869	4.09954	1.37413	2.98338	0.00285087	NA	0_unexpr
ENSMUSG00000102868.1	Gm37633	0	0	0	0	0	0	0	NA	NA	NA	NA	NA	0_unexpr
ENSMUSG00000102864.1	Gm37634	210.053	225.665	212.596	85.6466	99.9549	134.323	161.373	-1.03132	0.234973	-4.38912	1.13812e-05	0.0002578	3_downreg
ENSMUSG00000102867.1	Gm37635	0	0	0	0	0	0	0	NA	NA	NA	NA	NA	0_unexpr
ENSMUSG00000102866.1	Gm37636	0	0	0	0	0	0	0	NA	NA	NA	NA	NA	0_unexpr
ENSMUSG00000102861.1	Gm37637	66.1492	42.3662	45.8841	44.1756	41.3955	90.4626	55.0722	0.18129	0.403654	0.449122	0.653344	0.831374	1_unchanged
ENSMUSG00000102860.1	Gm37638	0	0	0	0	0	0	0	NA	NA	NA	NA	NA	0_unexpr
ENSMUSG00000102863.1	Gm37639	145.064	197.997	220.244	148.755	177.698	274.129	193.981	0.0818762	0.28044	0.291956	0.77032	0.896912	1_unchanged
ENSMUSG00000097156.7	Gm3764	0	0	0.764735	0	0	1.37065	0.355897	0.233733	4.08047	0.0572808	0.954322	NA	0_unexpr
ENSMUSG00000102862.1	Gm37640	0	0	0	0	0	0	0	NA	NA	NA	NA	NA	0_unexpr
ENSMUSG00000103196.1	Gm37641	0	0	0	0	0	0	0	NA	NA	NA	NA	NA	0_unexpr
ENSMUSG00000103197.1	Gm37642	48.7415	89.92	73.4145	95.5636	125.196	233.01	110.974	1.08355	0.372855	2.9061	0.00365964	0.0294354	2_upreg
ENSMUSG00000103194.1	Gm37643	3.48154	0.864616	0.764735	0	0	0	0.851814	-3.08037	2.62172	-1.17494	0.240018	NA	0_unexpr
ENSMUSG00000103195.1	Gm37644	0	0	0	0	0	2.74129	0.456882	2.39987	4.01417	0.59785	0.54994	NA	0_unexpr
ENSMUSG00000103192.1	Gm37645	370.203	349.305	438.193	228.09	513.909	1165.05	510.792	0.71901	0.636006	1.13051	0.258263	0.516714	1_unchanged
ENSMUSG00000103191.1	Gm37646	24.3708	34.5846	26.001	18.0309	31.299	35.6368	28.3205	-0.0181586	0.455664	-0.0398509	0.968212	0.987339	1_unchanged
ENSMUSG00000103256.1	Gm37647	0	0	0	0	0	0	0	NA	NA	NA	NA	NA	0_unexpr
ENSMUSG00000103199.1	Gm37648	0	1.72923	1.52947	0	2.01929	2.74129	1.33655	0.460485	2.01301	0.228754	0.81906	NA	0_unexpr
ENSMUSG00000102257.1	Gm37649	2.32102	8.64616	7.64735	6.3108	5.04823	23.301	8.87909	0.839518	0.892065	0.941095	0.346656	0.605345	1_unchanged
ENSMUSG00000086261.1	Gm3765	0	0	0	0	0	0	0	NA	NA	NA	NA	NA	0_unexpr
ENSMUSG00000103736.1	Gm37650	0	0	0	0	0	0	0	NA	NA	NA	NA	NA	0_unexpr
ENSMUSG00000103734.1	Gm37651	6.96307	7.78154	8.41208	7.21235	16.1543	15.0771	10.2667	0.712524	0.698837	1.01959	0.307925	0.569601	1_unchanged
ENSMUSG00000103738.1	Gm37652	0	0	0	0	0	0	0	NA	NA	NA	NA	NA	0_unexpr
ENSMUSG00000103739.1	Gm37653	156.669	227.394	240.127	149.656	282.701	324.843	230.232	0.271344	0.302392	0.897325	0.369545	0.626779	1_unchanged
ENSMUSG00000102251.5	Gm37654	0	0	0	0	0	0	0	NA	NA	NA	NA	NA	0_unexpr
ENSMUSG00000102451.1	Gm37655	3.48154	2.59385	0.764735	1.80309	2.01929	6.85323	2.91929	0.634712	1.31171	0.483879	0.628471	NA	0_unexpr
ENSMUSG00000103782.1	Gm37656	0	0	0	0	0	0	0	NA	NA	NA	NA	NA	0_unexpr
ENSMUSG00000103787.1	Gm37657	0	0	0	0	0	0	0	NA	NA	NA	NA	NA	0_unexpr
ENSMUSG00000102849.1	Gm37658	0	0	0	0	0	0	0	NA	NA	NA	NA	NA	0_unexpr
ENSMUSG00000103712.1	Gm37659	0	0	0	0	0	0	0	NA	NA	NA	NA	NA	0_unexpr
ENSMUSG00000104467.1	Gm37660	162.472	182.434	171.301	173.998	167.601	326.214	197.336	0.363553	0.282895	1.28511	0.198752	0.446435	1_unchanged
ENSMUSG00000104462.1	Gm37661	0	0	0	0	0	0	0	NA	NA	NA	NA	NA	0_unexpr
ENSMUSG00000104461.1	Gm37662	0	0	0	0	0	0	0	NA	NA	NA	NA	NA	0_unexpr
ENSMUSG00000104469.1	Gm37663	219.337	228.259	216.42	209.158	310.971	648.316	305.41	0.81105	0.343813	2.35898	0.018325	0.0963118	2_upreg
ENSMUSG00000103100.1	Gm37664	0	0	0	0	0	0	0	NA	NA	NA	NA	NA	0_unexpr
ENSMUSG00000103547.1	Gm37665	0	4.32308	6.11788	4.50772	5.04823	2.74129	3.7897	0.205148	1.22628	0.167292	0.86714	NA	0_unexpr
ENSMUSG00000103546.1	Gm37666	4.64205	0.864616	3.05894	3.60617	7.06752	6.85323	4.34875	1.05323	1.08097	0.974339	0.329888	NA	0_unexpr
ENSMUSG00000103541.1	Gm37667	0	0	0	0	0	0	0	NA	NA	NA	NA	NA	0_unexpr
ENSMUSG00000103540.1	Gm37668	0	0	0	0	0	0	0	NA	NA	NA	NA	NA	0_unexpr
ENSMUSG00000103543.1	Gm37669	20.8892	17.2923	22.1773	16.2278	14.135	19.189	18.3184	-0.293129	0.508985	-0.57591	0.564676	0.775444	1_unchanged
ENSMUSG00000103548.1	Gm37670	1.16051	0	0.764735	0	0	0	0.320874	-1.68216	4.03409	-0.416987	0.676688	NA	0_unexpr
ENSMUSG00000102628.1	Gm37671	0	0	0	0	0	0	0	NA	NA	NA	NA	NA	0_unexpr
ENSMUSG00000102625.1	Gm37672	70.7912	78.68	68.8261	65.8127	96.9259	152.142	88.8629	0.516973	0.338959	1.52518	0.127215	0.34343	1_unchanged
ENSMUSG00000102623.1	Gm37673	0	0	0	2.70463	0	1.37065	0.679213	3.01745	3.21291	0.939167	0.347645	NA	0_unexpr
ENSMUSG00000102621.1	Gm37674	0	0	0	0	1.00965	4.11194	0.853597	3.31137	3.00951	1.1003	0.271201	NA	0_unexpr
ENSMUSG00000102620.1	Gm37675	4.64205	3.45846	9.94155	4.50772	11.1061	13.7065	7.89372	0.660952	0.84956	0.777993	0.436573	0.682593	1_unchanged
ENSMUSG00000103975.1	Gm37676	41.7784	18.1569	26.001	36.0617	14.135	30.1542	27.7146	-0.085001	0.524688	-0.162003	0.871303	0.944919	1_unchanged
ENSMUSG00000103976.1	Gm37677	120.693	196.268	208.008	134.33	239.286	423.53	220.352	0.594714	0.372074	1.59838	0.109959	0.314915	1_unchanged
ENSMUSG00000103970.1	Gm37678	23.2102	50.1477	46.6488	32.4556	46.4437	67.1617	44.3446	0.258867	0.434202	0.59619	0.551048	0.766051	1_unchanged
ENSMUSG00000103971.1	Gm37679	0	0	0	0	0	0	0	NA	NA	NA	NA	NA	0_unexpr
ENSMUSG00000103020.1	Gm37681	0	0	0	0	0	0	0	NA	NA	NA	NA	NA	0_unexpr
ENSMUSG00000103021.1	Gm37682	6.96307	3.45846	8.41208	1.80309	1.00965	8.22388	4.97837	-0.842804	1.09487	-0.769778	0.441431	NA	0_unexpr
ENSMUSG00000103027.1	Gm37684	0	0	0	0	0	0	0	NA	NA	NA	NA	NA	0_unexpr
ENSMUSG00000103024.1	Gm37685	0	0.864616	0	0	1.00965	1.37065	0.540818	1.2402	3.12272	0.397154	0.691254	NA	0_unexpr
ENSMUSG00000103025.1	Gm37686	0	0	0	0	0	0	0	NA	NA	NA	NA	NA	0_unexpr
ENSMUSG00000103029.5	Gm37687	0	0	0	0	0	0	0	NA	NA	NA	NA	NA	0_unexpr
ENSMUSG00000104341.1	Gm37688	0	2.59385	1.52947	1.80309	0	2.74129	1.44462	0.0734366	1.95197	0.0376217	0.969989	NA	0_unexpr
ENSMUSG00000104347.1	Gm37689	0	4.32308	9.17682	7.21235	3.02894	10.9652	5.78439	0.593	1.11781	0.530502	0.595764	0.796083	1_unchanged
ENSMUSG00000104345.5	Gm37690	0	0	0	0	0	0	0	NA	NA	NA	NA	NA	0_unexpr
ENSMUSG00000104348.1	Gm37691	949.299	645.003	812.913	718.53	592.662	1058.14	796.091	-0.0240656	0.23892	-0.100727	0.919767	0.965704	1_unchanged
ENSMUSG00000104349.1	Gm37692	0	0.864616	2.2942	0	0	0	0.52647	-2.43287	3.50243	-0.694623	0.487291	NA	0_unexpr
ENSMUSG00000104224.1	Gm37693	0	0	0	0.901543	0	0	0.150257	1.19551	4.08047	0.292982	0.769536	NA	0_unexpr
ENSMUSG00000102562.1	Gm37694	0	0	0	0	0	0	0	NA	NA	NA	NA	NA	0_unexpr
ENSMUSG00000102563.1	Gm37695	18.5682	34.5846	42.0604	23.4401	26.2508	41.1194	31.0039	-0.0977968	0.470062	-0.208051	0.835189	0.928511	1_unchanged
ENSMUSG00000103473.1	Gm37696	6.96307	3.45846	3.05894	12.6216	19.1833	12.3358	9.60353	1.75784	0.758099	2.31874	0.0204089	0.103784	1_unchanged
ENSMUSG00000103475.1	Gm37697	1.16051	0.864616	0.764735	0	2.01929	0	0.801525	-0.421954	2.4581	-0.171659	0.863706	NA	0_unexpr
ENSMUSG00000103479.1	Gm37698	0	0	0	0	0	0	0	NA	NA	NA	NA	NA	0_unexpr
ENSMUSG00000104175.1	Gm37700	0	0	0	0	0	0	0	NA	NA	NA	NA	NA	0_unexpr
ENSMUSG00000104174.1	Gm37701	0	0	0	0	0	0	0	NA	NA	NA	NA	NA	0_unexpr
ENSMUSG00000104170.1	Gm37702	61.5071	82.1385	115.475	75.7296	148.418	245.346	121.436	0.845111	0.404689	2.0883	0.0367708	0.155452	1_unchanged
ENSMUSG00000104173.1	Gm37703	0	0	0	0	0	0	0	NA	NA	NA	NA	NA	0_unexpr
ENSMUSG00000103646.1	Gm37706	39.4574	60.5231	74.1793	45.9787	96.9259	215.191	88.7093	1.02547	0.484867	2.11494	0.0344347	0.148979	1_unchanged
ENSMUSG00000103647.1	Gm37707	0	0.864616	0	0	0	0	0.144103	-0.728048	4.08047	-0.178422	0.858391	NA	0_unexpr
ENSMUSG00000102793.1	Gm37708	0	0	0	0	0	0	0	NA	NA	NA	NA	NA	0_unexpr
ENSMUSG00000102791.1	Gm37709	0	0	0	0	0	0	0	NA	NA	NA	NA	NA	0_unexpr
ENSMUSG00000102797.1	Gm37710	0	0	1.52947	0	0	1.37065	0.483353	-0.476824	3.69053	-0.129202	0.897198	NA	0_unexpr
ENSMUSG00000102796.1	Gm37711	0	0	0	0	0	0	0	NA	NA	NA	NA	NA	0_unexpr
ENSMUSG00000102794.1	Gm37712	0	0	0	0	0	0	0	NA	NA	NA	NA	NA	0_unexpr
ENSMUSG00000102245.1	Gm37713	19.7287	19.8862	16.8242	13.5232	8.07716	13.7065	15.291	-0.679855	0.567562	-1.19785	0.230974	0.486461	1_unchanged
ENSMUSG00000102244.1	Gm37714	0	0	0.764735	0	0	0	0.127456	-0.728048	4.08047	-0.178422	0.858391	NA	0_unexpr
ENSMUSG00000102247.1	Gm37715	0	0	0	0	0	0	0	NA	NA	NA	NA	NA	0_unexpr
ENSMUSG00000102241.1	Gm37716	53.3836	36.3139	49.7078	42.3725	49.4726	56.1965	47.9078	0.0837611	0.345747	0.242261	0.808578	0.915375	1_unchanged
ENSMUSG00000102240.1	Gm37717	0	0	0	0	0	0	0	NA	NA	NA	NA	NA	0_unexpr
ENSMUSG00000102243.1	Gm37718	126.496	153.037	171.301	102.776	173.659	282.353	168.27	0.300005	0.33831	0.886774	0.3752	0.631294	1_unchanged
ENSMUSG00000102242.1	Gm37719	0	0	0	0	0	0	0	NA	NA	NA	NA	NA	0_unexpr
ENSMUSG00000113074.1	Gm3772	0	0	0	0	0	0	0	NA	NA	NA	NA	NA	0_unexpr
ENSMUSG00000103959.2	Gm37720	0	0	0	0	0	0	0	NA	NA	NA	NA	NA	0_unexpr
ENSMUSG00000103954.5	Gm37721	0	0	0	0	0	0	0	NA	NA	NA	NA	NA	0_unexpr
ENSMUSG00000102910.1	Gm37722	0	0	0	0	0	0	0	NA	NA	NA	NA	NA	0_unexpr
ENSMUSG00000102913.1	Gm37723	0	0	0	0	0	0	0	NA	NA	NA	NA	NA	0_unexpr
ENSMUSG00000102917.1	Gm37724	34.8154	54.4708	43.5899	57.6988	74.7137	130.211	65.9167	0.965558	0.382774	2.52252	0.0116516	0.0698403	2_upreg
ENSMUSG00000102916.1	Gm37725	0	0	0	0	0	0	0	NA	NA	NA	NA	NA	0_unexpr
ENSMUSG00000102919.1	Gm37726	349.314	456.517	518.49	472.409	743.099	1417.25	659.513	0.988348	0.331478	2.98164	0.00286706	0.0243152	2_upreg
ENSMUSG00000103228.1	Gm37727	0	0.864616	0.764735	0	1.00965	1.37065	0.668274	0.439232	2.6258	0.167275	0.867153	NA	0_unexpr
ENSMUSG00000103220.1	Gm37728	51.0625	57.0646	88.7092	32.4556	58.5594	117.876	67.6212	0.0667447	0.456961	0.146062	0.883872	0.949742	1_unchanged
ENSMUSG00000103222.1	Gm37729	11.6051	6.91693	5.35314	5.40926	16.1543	5.48258	8.48689	0.210708	0.818385	0.257467	0.796818	0.909978	1_unchanged
ENSMUSG00000103223.1	Gm37730	0	0	0	0	0	0	0	NA	NA	NA	NA	NA	0_unexpr
ENSMUSG00000103225.1	Gm37731	0	0	0	1.80309	0	0	0.300514	1.90515	4.05248	0.470119	0.63827	NA	0_unexpr
ENSMUSG00000103226.1	Gm37732	1.16051	0.864616	0.764735	1.80309	1.00965	1.37065	1.16221	0.608635	1.83199	0.332226	0.739718	NA	0_unexpr
ENSMUSG00000103227.1	Gm37733	256.473	297.428	325.777	221.78	219.093	405.711	287.71	-0.0628392	0.266462	-0.235828	0.813566	0.917477	1_unchanged
ENSMUSG00000103347.1	Gm37734	0	0	0	0	0	0	0	NA	NA	NA	NA	NA	0_unexpr
ENSMUSG00000104508.1	Gm37735	0	0	0	0	0	0	0	NA	NA	NA	NA	NA	0_unexpr
ENSMUSG00000104501.1	Gm37736	0	0	0	0.901543	0	0	0.150257	1.19551	4.08047	0.292982	0.769536	NA	0_unexpr
ENSMUSG00000104502.1	Gm37737	0	0	0	0	0	0	0	NA	NA	NA	NA	NA	0_unexpr
ENSMUSG00000104503.1	Gm37738	214.695	331.148	315.071	208.257	402.848	704.512	362.755	0.607058	0.360311	1.68481	0.0920244	0.281662	1_unchanged
ENSMUSG00000104505.5	Gm37739	0	0	0	0	0	0	0	NA	NA	NA	NA	NA	0_unexpr
ENSMUSG00000109889.1	Gm3774	1.16051	1.72923	3.05894	0	0	2.74129	1.44833	-1.27799	2.01749	-0.633453	0.526438	NA	0_unexpr
ENSMUSG00000104506.5	Gm37740	0	0	0	0	0	0	0	NA	NA	NA	NA	NA	0_unexpr
ENSMUSG00000103141.1	Gm37741	0	0	0	0	0	0	0	NA	NA	NA	NA	NA	0_unexpr
ENSMUSG00000103143.1	Gm37742	0	0	0	0	0	0	0	NA	NA	NA	NA	NA	0_unexpr
ENSMUSG00000103142.1	Gm37743	0	0	0	0	0	0	0	NA	NA	NA	NA	NA	0_unexpr
ENSMUSG00000103145.1	Gm37744	0	0	0	0	0	0	0	NA	NA	NA	NA	NA	0_unexpr
ENSMUSG00000103146.1	Gm37745	343.512	346.711	404.545	303.82	414.964	859.395	445.491	0.523805	0.32336	1.61989	0.105257	0.306225	1_unchanged
ENSMUSG00000103148.1	Gm37746	0	0	0	0	0	4.11194	0.685323	2.99452	3.79926	0.788184	0.430589	NA	0_unexpr
ENSMUSG00000104262.1	Gm37747	10.4446	12.1046	13.0005	12.6216	29.2797	49.3433	21.1324	1.3345	0.600857	2.22099	0.0263516	0.123965	1_unchanged
ENSMUSG00000104266.1	Gm37748	0	1.72923	2.2942	0.901543	1.00965	0	0.989104	-1.04158	2.26064	-0.460745	0.644981	NA	0_unexpr
ENSMUSG00000104269.1	Gm37749	0	0	0	0	0	0	0	NA	NA	NA	NA	NA	0_unexpr
ENSMUSG00000104268.1	Gm37750	3.48154	0	0	0	0	0	0.580256	-2.52401	3.97842	-0.634425	0.525804	NA	0_unexpr
ENSMUSG00000103386.1	Gm37751	0	0	0	0	0	0	0	NA	NA	NA	NA	NA	0_unexpr
ENSMUSG00000103385.1	Gm37752	0	0	0	0	0	0	0	NA	NA	NA	NA	NA	0_unexpr
ENSMUSG00000103384.1	Gm37753	0	0	0	0	0	0	0	NA	NA	NA	NA	NA	0_unexpr
ENSMUSG00000103383.1	Gm37754	1.16051	0.864616	0	0	1.00965	0	0.505795	-0.775047	3.18808	-0.243108	0.807922	NA	0_unexpr
ENSMUSG00000103382.1	Gm37755	0	5.18769	6.11788	22.5386	29.2797	69.903	22.1711	3.33668	0.745593	4.4752	7.63386e-06	0.000182517	2_upreg
ENSMUSG00000103380.1	Gm37756	1.16051	5.18769	6.11788	3.60617	2.01929	5.48258	3.92902	-0.221966	1.12788	-0.1968	0.843984	NA	0_unexpr
ENSMUSG00000103389.1	Gm37757	0	0	0	0	0	0	0	NA	NA	NA	NA	NA	0_unexpr
ENSMUSG00000102712.1	Gm37758	13.9261	6.91693	7.64735	9.91698	25.2411	12.3358	12.6641	0.762801	0.683956	1.11528	0.264731	0.524506	1_unchanged
ENSMUSG00000102717.1	Gm37759	3.48154	2.59385	0.764735	4.50772	3.02894	8.22388	3.76677	1.226	1.16515	1.05223	0.292696	NA	0_unexpr
ENSMUSG00000111709.1	Gm3776	0	0	0	0	0	0	0	NA	NA	NA	NA	NA	0_unexpr
ENSMUSG00000102719.1	Gm37760	617.392	830.031	890.151	580.594	875.362	1480.3	878.971	0.326453	0.296502	1.10102	0.27089	0.531539	1_unchanged
ENSMUSG00000102718.1	Gm37761	0	0.864616	0	0	0	0	0.144103	-0.728048	4.08047	-0.178422	0.858391	NA	0_unexpr
ENSMUSG00000102999.1	Gm37762	0	1.72923	0	0	0	0	0.288205	-1.55461	4.04561	-0.384271	0.700778	NA	0_unexpr
ENSMUSG00000102998.1	Gm37763	0	0	0	0	0	0	0	NA	NA	NA	NA	NA	0_unexpr
ENSMUSG00000102990.1	Gm37764	0	0	0	0	0	1.37065	0.228441	1.19551	4.08047	0.292982	0.769536	NA	0_unexpr
ENSMUSG00000102993.1	Gm37765	0	0	0	0	0	0	0	NA	NA	NA	NA	NA	0_unexpr
ENSMUSG00000102992.1	Gm37766	0	1.72923	0	0	0	0	0.288205	-1.55461	4.04561	-0.384271	0.700778	NA	0_unexpr
ENSMUSG00000102994.1	Gm37767	0	0	0	0	5.04823	0	0.841371	3.32925	3.5192	0.946025	0.344136	NA	0_unexpr
ENSMUSG00000103649.1	Gm37768	0	1.72923	0.764735	1.80309	0	1.37065	0.944616	0.305708	2.29269	0.13334	0.893924	NA	0_unexpr
ENSMUSG00000103642.1	Gm37769	0	0	0	0	0	0	0	NA	NA	NA	NA	NA	0_unexpr
ENSMUSG00000103643.1	Gm37770	0	0	0	0	0	2.74129	0.456882	2.39987	4.01417	0.59785	0.54994	NA	0_unexpr
ENSMUSG00000104038.1	Gm37771	0	0	0	0	0	0	0	NA	NA	NA	NA	NA	0_unexpr
ENSMUSG00000104039.1	Gm37772	10.4446	30.2615	20.6478	33.3571	63.6076	97.3159	42.6058	1.63679	0.509861	3.21027	0.00132608	0.013227	2_upreg
ENSMUSG00000104033.1	Gm37773	0	0	0	0	0	0	0	NA	NA	NA	NA	NA	0_unexpr
ENSMUSG00000104035.1	Gm37774	0	0	0	0	0	0	0	NA	NA	NA	NA	NA	0_unexpr
ENSMUSG00000104036.1	Gm37775	0	0	0	0	0	0	0	NA	NA	NA	NA	NA	0_unexpr
ENSMUSG00000104037.1	Gm37776	6.96307	18.1569	10.7063	29.7509	23.2218	27.4129	19.3687	1.14853	0.546073	2.10325	0.0354437	0.151921	1_unchanged
ENSMUSG00000102698.1	Gm37777	0	0	0	0	0	0	0	NA	NA	NA	NA	NA	0_unexpr
ENSMUSG00000102696.1	Gm37778	0	0	0	0	0	0	0	NA	NA	NA	NA	NA	0_unexpr
ENSMUSG00000102690.1	Gm37779	0	0	0	0	0	0	0	NA	NA	NA	NA	NA	0_unexpr
ENSMUSG00000114435.1	Gm3778	0	0	0	0	0	0	0	NA	NA	NA	NA	NA	0_unexpr
ENSMUSG00000102691.1	Gm37780	119.533	127.099	122.358	144.247	178.707	376.928	178.145	0.916477	0.338405	2.70822	0.00676444	0.0468859	2_upreg
ENSMUSG00000102521.1	Gm37781	0	0	0	0	0	0	0	NA	NA	NA	NA	NA	0_unexpr
ENSMUSG00000102522.1	Gm37782	0	0	0	0	0	0	0	NA	NA	NA	NA	NA	0_unexpr
ENSMUSG00000102523.1	Gm37783	0	0	1.52947	0	1.00965	0	0.423186	-0.474278	3.86966	-0.122563	0.902453	NA	0_unexpr
ENSMUSG00000102525.1	Gm37784	5.80256	11.24	6.11788	2.70463	3.02894	1.37065	5.04411	-1.67675	1.02321	-1.63871	0.101275	NA	0_unexpr
ENSMUSG00000102526.1	Gm37785	4.64205	3.45846	6.11788	9.91698	14.135	13.7065	8.66281	1.39501	0.756007	1.84524	0.0650031	0.227113	1_unchanged
ENSMUSG00000102632.1	Gm37786	132.298	117.588	117.004	80.2374	98.9452	161.736	117.968	-0.116097	0.298517	-0.388912	0.697341	0.85679	1_unchanged
ENSMUSG00000103219.1	Gm37787	10.4446	6.91693	8.41208	16.2278	11.1061	26.0423	13.1916	1.04416	0.642217	1.62587	0.103978	0.303735	1_unchanged
ENSMUSG00000102326.1	Gm37788	6.96307	6.91693	8.41208	1.80309	13.1254	16.4478	8.94472	0.463194	0.863877	0.53618	0.591834	0.793562	1_unchanged
ENSMUSG00000102325.1	Gm37789	3.48154	0	0	0	0	0	0.580256	-2.52401	3.97842	-0.634425	0.525804	NA	0_unexpr
ENSMUSG00000102323.1	Gm37790	42.9389	54.4708	45.1193	44.1756	74.7137	46.602	51.3367	0.216016	0.356728	0.605548	0.544815	0.762144	1_unchanged
ENSMUSG00000102320.1	Gm37791	0	0	0	0	0	0	0	NA	NA	NA	NA	NA	0_unexpr
ENSMUSG00000102321.1	Gm37792	0	0	0	0	0	0	0	NA	NA	NA	NA	NA	0_unexpr
ENSMUSG00000102328.1	Gm37793	0	0	0	0	0	0	0	NA	NA	NA	NA	NA	0_unexpr
ENSMUSG00000102813.1	Gm37795	40.6179	93.3785	87.9445	235.303	405.877	723.701	264.47	2.60963	0.394216	6.6198	3.59694e-11	2.65965e-09	2_upreg
ENSMUSG00000102818.1	Gm37796	0	0	0	0	0	0	0	NA	NA	NA	NA	NA	0_unexpr
ENSMUSG00000110628.1	Gm37797	0	0	0	0	0	0	0	NA	NA	NA	NA	NA	0_unexpr
ENSMUSG00000104412.1	Gm37798	0	0	0	0	0	0	0	NA	NA	NA	NA	NA	0_unexpr
ENSMUSG00000104414.1	Gm37799	1.16051	0.864616	0	0	1.00965	0	0.505795	-0.775047	3.18808	-0.243108	0.807922	NA	0_unexpr
ENSMUSG00000082354.1	Gm378	0	0	0	0	0	0	0	NA	NA	NA	NA	NA	0_unexpr
ENSMUSG00000103308.5	Gm37800	0	0	0.764735	0	1.00965	1.37065	0.524171	1.2409	3.15297	0.393564	0.693903	NA	0_unexpr
ENSMUSG00000103306.1	Gm37801	0	0.864616	0	0	0	0	0.144103	-0.728048	4.08047	-0.178422	0.858391	NA	0_unexpr
ENSMUSG00000103303.1	Gm37802	302.894	555.083	528.432	357.913	685.549	1092.4	587.046	0.620205	0.34945	1.7748	0.0759302	0.250067	1_unchanged
ENSMUSG00000103302.1	Gm37803	0	0	0	0	0	0	0	NA	NA	NA	NA	NA	0_unexpr
ENSMUSG00000103301.1	Gm37804	1.16051	0.864616	1.52947	0	0	0	0.592433	-2.58366	2.90988	-0.88789	0.3746	NA	0_unexpr
ENSMUSG00000103755.1	Gm37805	0	0	0	0	0	0	0	NA	NA	NA	NA	NA	0_unexpr
ENSMUSG00000103849.1	Gm37806	0	0	0	0	0	0	0	NA	NA	NA	NA	NA	0_unexpr
ENSMUSG00000103841.1	Gm37807	0	0	0	0	0	0	0	NA	NA	NA	NA	NA	0_unexpr
ENSMUSG00000103842.1	Gm37808	0	0	0	0	0	0	0	NA	NA	NA	NA	NA	0_unexpr
ENSMUSG00000103846.1	Gm37809	39.4574	57.0646	52.002	34.2586	55.5305	102.798	56.8519	0.354798	0.427278	0.830369	0.40633	0.657955	1_unchanged
ENSMUSG00000102900.1	Gm37811	0	0	0	0	0	0	0	NA	NA	NA	NA	NA	0_unexpr
ENSMUSG00000102814.1	Gm37812	0	0	0	0	0	0	0	NA	NA	NA	NA	NA	0_unexpr
ENSMUSG00000102815.1	Gm37813	0	0.864616	0	1.80309	0	0	0.444617	0.946456	3.80216	0.248926	0.803418	NA	0_unexpr
ENSMUSG00000102816.1	Gm37814	0	0	0	0	0	1.37065	0.228441	1.19551	4.08047	0.292982	0.769536	NA	0_unexpr
ENSMUSG00000102810.1	Gm37815	0	0	0	0	0	0	0	NA	NA	NA	NA	NA	0_unexpr
ENSMUSG00000102819.1	Gm37817	4.64205	2.59385	0	0	0	1.37065	1.43442	-2.61981	2.3108	-1.13372	0.256911	NA	0_unexpr
ENSMUSG00000104184.1	Gm37818	0	0.864616	2.2942	13.5232	6.05787	9.59452	5.38906	3.09133	1.17584	2.62904	0.00856267	NA	0_unexpr
ENSMUSG00000104186.1	Gm37819	0	0	0	0	0	0	0	NA	NA	NA	NA	NA	0_unexpr
ENSMUSG00000104187.1	Gm37820	17.4077	18.1569	16.8242	6.3108	17.164	24.6716	16.7559	-0.149707	0.613301	-0.2441	0.807154	0.914554	1_unchanged
ENSMUSG00000104188.1	Gm37821	0	0	0	0	0	0	0	NA	NA	NA	NA	NA	0_unexpr
ENSMUSG00000104189.1	Gm37822	0	0	0	0	0	0	0	NA	NA	NA	NA	NA	0_unexpr
ENSMUSG00000104459.1	Gm37824	1.16051	0	2.2942	3.60617	3.02894	0	1.68164	0.962673	1.8709	0.514552	0.606866	NA	0_unexpr
ENSMUSG00000104456.1	Gm37825	0	0	0	0	0	0	0	NA	NA	NA	NA	NA	0_unexpr
ENSMUSG00000104457.1	Gm37826	0	0	0	0	0	0	0	NA	NA	NA	NA	NA	0_unexpr
ENSMUSG00000104454.1	Gm37827	0	2.59385	0	0	0	0	0.432308	-2.13579	4.00023	-0.533916	0.593399	NA	0_unexpr
ENSMUSG00000104455.1	Gm37828	0	0	0	0	0	0	0	NA	NA	NA	NA	NA	0_unexpr
ENSMUSG00000104453.1	Gm37829	4.64205	10.3754	1.52947	17.1293	6.05787	17.8184	9.59208	1.30863	0.867858	1.50789	0.131584	0.350844	1_unchanged
ENSMUSG00000104450.1	Gm37830	0	0	0	0	0	0	0	NA	NA	NA	NA	NA	0_unexpr
ENSMUSG00000104451.1	Gm37831	0	0	0	0	0	0	0	NA	NA	NA	NA	NA	0_unexpr
ENSMUSG00000081537.2	Gm37832	0	1.72923	0.764735	0	0	1.37065	0.644102	-1.13551	2.91264	-0.389857	0.696642	NA	0_unexpr
ENSMUSG00000103581.1	Gm37833	109.088	120.182	139.182	97.3667	157.505	228.898	142.037	0.38224	0.315703	1.21076	0.225987	0.480204	1_unchanged
ENSMUSG00000103539.1	Gm37834	0	0	0	0	0	0	0	NA	NA	NA	NA	NA	0_unexpr
ENSMUSG00000103534.1	Gm37835	1.16051	0	0	0	0	0	0.193419	-0.728048	4.08047	-0.178422	0.858391	NA	0_unexpr
ENSMUSG00000103535.1	Gm37836	0	0	0	0	0	0	0	NA	NA	NA	NA	NA	0_unexpr
ENSMUSG00000103536.1	Gm37837	0	0	0	0.901543	0	0	0.150257	1.19551	4.08047	0.292982	0.769536	NA	0_unexpr
ENSMUSG00000103537.1	Gm37838	0	0	0	0	0	0	0	NA	NA	NA	NA	NA	0_unexpr
ENSMUSG00000103530.1	Gm37839	0	0	0	0	0	0	0	NA	NA	NA	NA	NA	0_unexpr
ENSMUSG00000103589.5	Gm37840	0	0	0	0	0	0	0	NA	NA	NA	NA	NA	0_unexpr
ENSMUSG00000102616.1	Gm37841	0	0	0	0	0	0	0	NA	NA	NA	NA	NA	0_unexpr
ENSMUSG00000102617.1	Gm37842	0	0	0	0	0	0	0	NA	NA	NA	NA	NA	0_unexpr
ENSMUSG00000102614.1	Gm37843	0	0	0	0	0	0	0	NA	NA	NA	NA	NA	0_unexpr
ENSMUSG00000102615.1	Gm37844	5.80256	16.4277	16.0594	14.4247	12.1157	13.7065	13.0894	0.0491848	0.641645	0.0766541	0.938899	0.97378	1_unchanged
ENSMUSG00000102612.1	Gm37845	0	0	0	0	0	0	0	NA	NA	NA	NA	NA	0_unexpr
ENSMUSG00000102610.1	Gm37846	0	0	0	0	0	0	0	NA	NA	NA	NA	NA	0_unexpr
ENSMUSG00000102611.1	Gm37847	4.64205	12.1046	3.82367	3.60617	2.01929	0	4.36597	-1.79165	1.21021	-1.48045	0.138754	NA	0_unexpr
ENSMUSG00000102618.1	Gm37848	0	0	0	0	0	0	0	NA	NA	NA	NA	NA	0_unexpr
ENSMUSG00000102619.1	Gm37849	58.0256	70.8985	77.2382	34.2586	49.4726	76.7562	61.1083	-0.383301	0.365166	-1.04966	0.293874	0.555192	1_unchanged
ENSMUSG00000114162.1	Gm3785	0	0	0	0	0	0	0	NA	NA	NA	NA	NA	0_unexpr
ENSMUSG00000102899.1	Gm37850	0	0	0	0	2.01929	2.74129	0.79343	3.21716	3.03518	1.05996	0.289164	NA	0_unexpr
ENSMUSG00000102894.1	Gm37851	0	0.864616	0.764735	0.901543	0	0	0.421816	-0.540468	3.362	-0.160758	0.872284	NA	0_unexpr
ENSMUSG00000102896.1	Gm37852	0	0	0	0	0	0	0	NA	NA	NA	NA	NA	0_unexpr
ENSMUSG00000102897.1	Gm37853	0	0	0	0	0	0	0	NA	NA	NA	NA	NA	0_unexpr
ENSMUSG00000102892.1	Gm37854	0	0	0	0	0	0	0	NA	NA	NA	NA	NA	0_unexpr
ENSMUSG00000102893.1	Gm37855	0	0	0	0	0	0	0	NA	NA	NA	NA	NA	0_unexpr
ENSMUSG00000103768.1	Gm37856	0	0	0	0	0	0	0	NA	NA	NA	NA	NA	0_unexpr
ENSMUSG00000103765.1	Gm37857	0	0	0	0	0	0	0	NA	NA	NA	NA	NA	0_unexpr
ENSMUSG00000103767.1	Gm37858	0	0	0.764735	0	0	0	0.127456	-0.728048	4.08047	-0.178422	0.858391	NA	0_unexpr
ENSMUSG00000103761.1	Gm37859	0	0	1.52947	0.901543	1.00965	4.11194	1.25877	1.82305	2.15983	0.844071	0.39863	NA	0_unexpr
ENSMUSG00000106829.1	Gm3786	0	0	1.52947	0	0	0	0.254912	-1.43382	4.05293	-0.353772	0.723509	NA	0_unexpr
ENSMUSG00000103763.1	Gm37860	5.80256	31.9908	19.8831	29.7509	19.1833	20.5597	21.1951	0.256091	0.617062	0.415016	0.67813	0.84627	1_unchanged
ENSMUSG00000103762.1	Gm37861	0	0	0	0	0	0	0	NA	NA	NA	NA	NA	0_unexpr
ENSMUSG00000102407.1	Gm37862	0	0	0	0	0	0	0	NA	NA	NA	NA	NA	0_unexpr
ENSMUSG00000102405.1	Gm37863	27.8523	8.64616	7.64735	10.8185	6.05787	9.59452	11.7695	-0.711406	0.755497	-0.94164	0.346377	0.605045	1_unchanged
ENSMUSG00000102401.1	Gm37864	48.7415	79.5446	78.7677	46.8803	66.6366	101.428	70.3331	0.0342008	0.368905	0.0927089	0.926135	0.968991	1_unchanged
ENSMUSG00000102400.1	Gm37865	0	0	0	0	0	0	0	NA	NA	NA	NA	NA	0_unexpr
ENSMUSG00000104276.1	Gm37866	0	0	0	0	0	0	0	NA	NA	NA	NA	NA	0_unexpr
ENSMUSG00000104275.1	Gm37867	1.16051	0.864616	0	0	0	0	0.337521	-1.74947	4.02839	-0.434286	0.664081	NA	0_unexpr
ENSMUSG00000102179.1	Gm37868	158.99	194.539	215.655	142.444	254.431	531.811	249.645	0.700151	0.383559	1.8254	0.0679401	0.233092	1_unchanged
ENSMUSG00000102178.1	Gm37869	0	0	0	0	0	0	0	NA	NA	NA	NA	NA	0_unexpr
ENSMUSG00000116284.1	Gm3787	34.8154	21.6154	49.7078	30.6525	18.1736	31.5249	31.0816	-0.410309	0.476598	-0.860911	0.389287	0.644015	1_unchanged
ENSMUSG00000102177.5	Gm37870	0	0	0	0	0	0	0	NA	NA	NA	NA	NA	0_unexpr
ENSMUSG00000102176.1	Gm37871	0	0	0	0	0	0	0	NA	NA	NA	NA	NA	0_unexpr
ENSMUSG00000102173.1	Gm37872	1.16051	0	0	0	0	0	0.193419	-0.728048	4.08047	-0.178422	0.858391	NA	0_unexpr
ENSMUSG00000102172.1	Gm37873	27.8523	42.3662	53.5314	37.8648	51.4919	142.547	59.2756	0.885575	0.500728	1.76857	0.0769649	0.252346	1_unchanged
ENSMUSG00000102576.5	Gm37875	0	0	0	0	0	0	0	NA	NA	NA	NA	NA	0_unexpr
ENSMUSG00000104108.1	Gm37876	10.4446	12.1046	16.8242	9.91698	18.1736	19.189	14.4422	0.237733	0.599465	0.396574	0.691681	0.85367	1_unchanged
ENSMUSG00000104104.1	Gm37877	0	0	0	0	0	0	0	NA	NA	NA	NA	NA	0_unexpr
ENSMUSG00000104105.1	Gm37878	0	0	0	0	0	0	0	NA	NA	NA	NA	NA	0_unexpr
ENSMUSG00000104107.1	Gm37879	132.298	147.849	194.243	148.755	240.296	498.915	227.059	0.897469	0.375831	2.38796	0.0169423	0.091218	2_upreg
ENSMUSG00000094392.1	Gm3788	2010.01	1464.66	1816.24	1890.54	1732.55	1618.73	1755.46	-0.0124	0.163243	-0.0759601	0.939451	0.973903	1_unchanged
ENSMUSG00000104100.1	Gm37880	0	0	0	0	0	0	0	NA	NA	NA	NA	NA	0_unexpr
ENSMUSG00000104101.1	Gm37881	5.80256	13.8339	7.64735	13.5232	57.5498	26.0423	20.7332	1.81946	0.668529	2.72158	0.00649699	0.0453605	2_upreg
ENSMUSG00000102949.1	Gm37882	0	0	0	0	0	0	0	NA	NA	NA	NA	NA	0_unexpr
ENSMUSG00000102946.2	Gm37883	0	0	0	0	0	0	0	NA	NA	NA	NA	NA	0_unexpr
ENSMUSG00000102945.1	Gm37884	0	0	0	0	0	0	0	NA	NA	NA	NA	NA	0_unexpr
ENSMUSG00000102234.1	Gm37885	3.48154	5.18769	6.88261	7.21235	3.02894	1.37065	4.5273	-0.39215	1.05403	-0.372047	0.709858	NA	0_unexpr
ENSMUSG00000102235.1	Gm37886	168.274	212.695	271.481	199.241	340.25	578.413	295.059	0.770655	0.342776	2.24827	0.0245589	0.117788	1_unchanged
ENSMUSG00000102236.1	Gm37887	0	0	0.764735	0	0	1.37065	0.355897	0.233733	4.08047	0.0572808	0.954322	NA	0_unexpr
ENSMUSG00000102233.1	Gm37889	0	0	0	0	0	0	0	NA	NA	NA	NA	NA	0_unexpr
ENSMUSG00000102238.1	Gm37890	0	0	0	0	0	0	0	NA	NA	NA	NA	NA	0_unexpr
ENSMUSG00000104271.1	Gm37891	0	0	0	0	0	0	0	NA	NA	NA	NA	NA	0_unexpr
ENSMUSG00000103929.1	Gm37892	0	0	0	0	0	0	0	NA	NA	NA	NA	NA	0_unexpr
ENSMUSG00000103928.1	Gm37893	186.842	301.751	291.364	247.924	333.183	508.51	311.596	0.475562	0.289849	1.64072	0.100855	0.298297	1_unchanged
ENSMUSG00000103926.1	Gm37894	12.7656	4.32308	0	1.80309	6.05787	16.4478	6.89957	0.519462	1.23144	0.421834	0.673146	0.843944	1_unchanged
ENSMUSG00000103924.1	Gm37895	0	0	0	0	0	0	0	NA	NA	NA	NA	NA	0_unexpr
ENSMUSG00000103923.1	Gm37896	0	0	0	0	0	1.37065	0.228441	1.19551	4.08047	0.292982	0.769536	NA	0_unexpr
ENSMUSG00000103920.1	Gm37897	0	0	0	0	0	0	0	NA	NA	NA	NA	NA	0_unexpr
ENSMUSG00000103005.1	Gm37898	0	0	0	0	0	0	0	NA	NA	NA	NA	NA	0_unexpr
ENSMUSG00000102657.1	Gm37899	0	0	0	0	0	0	0	NA	NA	NA	NA	NA	0_unexpr
ENSMUSG00000093916.2	Gm379	0	0	1.52947	0	0	0	0.254912	-1.43382	4.05293	-0.353772	0.723509	NA	0_unexpr
ENSMUSG00000103000.1	Gm37900	90.5199	165.142	169.771	99.1698	170.63	289.206	164.073	0.383591	0.379104	1.01184	0.311617	0.572887	1_unchanged
ENSMUSG00000103078.1	Gm37901	0	0	0	0	0	0	0	NA	NA	NA	NA	NA	0_unexpr
ENSMUSG00000103076.1	Gm37902	177.558	224.8	294.423	230.795	335.202	583.895	307.779	0.716264	0.324569	2.20681	0.027327	0.127387	1_unchanged
ENSMUSG00000103070.1	Gm37903	0	0	0.764735	0	0	0	0.127456	-0.728048	4.08047	-0.178422	0.858391	NA	0_unexpr
ENSMUSG00000103073.1	Gm37904	0	0	0	0	0	0	0	NA	NA	NA	NA	NA	0_unexpr
ENSMUSG00000103072.1	Gm37905	9.2841	0.864616	2.2942	0.901543	1.00965	4.11194	3.07767	-1.07562	1.41315	-0.761151	0.446567	NA	0_unexpr
ENSMUSG00000104315.1	Gm37906	160.151	291.375	282.952	220.878	244.334	461.908	276.933	0.328612	0.322091	1.02025	0.307612	0.569143	1_unchanged
ENSMUSG00000104314.1	Gm37907	0	0	0	0	0	0	0	NA	NA	NA	NA	NA	0_unexpr
ENSMUSG00000104317.1	Gm37908	0	0	0	0	0	0	0	NA	NA	NA	NA	NA	0_unexpr
ENSMUSG00000104316.1	Gm37909	35.9759	55.3354	44.3546	23.4401	43.4147	34.2662	39.4645	-0.434118	0.402769	-1.07784	0.281107	0.54198	1_unchanged
ENSMUSG00000113423.1	Gm3791	3.48154	6.05231	12.2358	9.01543	14.135	27.4129	12.0555	1.16245	0.750368	1.54918	0.121339	0.333647	1_unchanged
ENSMUSG00000104311.1	Gm37910	0	0	0	0	0	0	0	NA	NA	NA	NA	NA	0_unexpr
ENSMUSG00000104313.1	Gm37911	0	0	0	0	0	0	0	NA	NA	NA	NA	NA	0_unexpr
ENSMUSG00000104312.1	Gm37912	0	0	0	0	0	0	0	NA	NA	NA	NA	NA	0_unexpr
ENSMUSG00000103273.1	Gm37913	0	0.864616	0.764735	0	0	0	0.271558	-1.49501	4.04922	-0.369208	0.711973	NA	0_unexpr
ENSMUSG00000103272.1	Gm37914	162.472	242.957	214.89	201.946	285.73	424.9	255.482	0.549552	0.2873	1.91282	0.0557712	0.205162	1_unchanged
ENSMUSG00000103270.1	Gm37915	1.16051	0	0	1.80309	1.00965	1.37065	0.890648	2.09188	2.36994	0.882672	0.377413	NA	0_unexpr
ENSMUSG00000103277.1	Gm37916	0	0	0	0	0	0	0	NA	NA	NA	NA	NA	0_unexpr
ENSMUSG00000103276.1	Gm37917	0	0	0	0	0	0	0	NA	NA	NA	NA	NA	0_unexpr
ENSMUSG00000103274.1	Gm37918	0	0	0	0	0	0	0	NA	NA	NA	NA	NA	0_unexpr
ENSMUSG00000102488.1	Gm37920	0	0	0	0	0	0	0	NA	NA	NA	NA	NA	0_unexpr
ENSMUSG00000102486.1	Gm37921	0	0	0	0	0	0	0	NA	NA	NA	NA	NA	0_unexpr
ENSMUSG00000102485.1	Gm37922	0	0	0	0	0	0	0	NA	NA	NA	NA	NA	0_unexpr
ENSMUSG00000102484.1	Gm37923	0	0	0	0	0	0	0	NA	NA	NA	NA	NA	0_unexpr
ENSMUSG00000102482.1	Gm37924	0	0	0	0	0	0	0	NA	NA	NA	NA	NA	0_unexpr
ENSMUSG00000102481.1	Gm37925	0	0	0	0	0	0	0	NA	NA	NA	NA	NA	0_unexpr
ENSMUSG00000102480.1	Gm37926	0	0	0	0	0	1.37065	0.228441	1.19551	4.08047	0.292982	0.769536	NA	0_unexpr
ENSMUSG00000102551.1	Gm37927	0	0	0	0	0	0	0	NA	NA	NA	NA	NA	0_unexpr
ENSMUSG00000104362.1	Gm37928	0	0	0	0	0	0	0	NA	NA	NA	NA	NA	0_unexpr
ENSMUSG00000103401.1	Gm37929	0	0	0	0	0	0	0	NA	NA	NA	NA	NA	0_unexpr
ENSMUSG00000108260.1	Gm3793	38.2969	57.9292	68.0614	43.2741	56.5401	87.7214	58.6372	0.168659	0.381791	0.441759	0.658664	0.835048	1_unchanged
ENSMUSG00000103402.1	Gm37930	0	0	0	0	0	0	0	NA	NA	NA	NA	NA	0_unexpr
ENSMUSG00000103403.1	Gm37931	3.48154	8.64616	16.0594	15.3262	34.3279	35.6368	18.913	1.55139	0.650315	2.38559	0.0170517	0.091579	2_upreg
ENSMUSG00000103404.1	Gm37932	6.96307	6.91693	5.35314	2.70463	6.05787	10.9652	6.49347	0.0030546	0.88295	0.00345954	0.99724	0.999084	1_unchanged
ENSMUSG00000103408.1	Gm37933	10.4446	26.8031	23.7068	172.195	146.399	167.219	91.1278	2.95959	0.333159	8.88341	6.48414e-19	1.47831e-16	2_upreg
ENSMUSG00000102728.1	Gm37934	0	0	0	0	0	0	0	NA	NA	NA	NA	NA	0_unexpr
ENSMUSG00000102722.1	Gm37935	3.48154	2.59385	2.2942	2.70463	2.01929	0	2.18225	-0.744848	1.47408	-0.505296	0.613351	NA	0_unexpr
ENSMUSG00000102723.1	Gm37936	0	0	0	0	0	0	0	NA	NA	NA	NA	NA	0_unexpr
ENSMUSG00000102726.1	Gm37937	0	0	0	0	0	0	0	NA	NA	NA	NA	NA	0_unexpr
ENSMUSG00000102725.2	Gm37939	5.80256	22.48	25.2362	21.637	12.1157	12.3358	16.6012	-0.225207	0.658473	-0.342014	0.73234	0.875253	1_unchanged
ENSMUSG00000103899.1	Gm37940	666.134	815.333	1017.1	576.086	1157.05	2099.83	1055.26	0.616592	0.530724	1.1618	0.245319	0.502578	1_unchanged
ENSMUSG00000103891.1	Gm37941	0	0	0	0	0	0	0	NA	NA	NA	NA	NA	0_unexpr
ENSMUSG00000103895.1	Gm37942	2.32102	0.864616	0.764735	0	0	0	0.658396	-2.71418	2.83024	-0.958995	0.337561	NA	0_unexpr
ENSMUSG00000102960.1	Gm37943	98.6435	234.311	269.951	189.324	330.154	412.564	255.825	0.621411	0.367399	1.69138	0.0907642	0.279052	1_unchanged
ENSMUSG00000102962.1	Gm37944	0	0	0	0	0	0	0	NA	NA	NA	NA	NA	0_unexpr
ENSMUSG00000102963.1	Gm37945	0	0	0	0	0	0	0	NA	NA	NA	NA	NA	0_unexpr
ENSMUSG00000102967.1	Gm37946	0	0	0	0	0	0	0	NA	NA	NA	NA	NA	0_unexpr
ENSMUSG00000103610.1	Gm37947	0	0	0	0.901543	0	1.37065	0.378698	2.15392	3.99241	0.539504	0.589539	NA	0_unexpr
ENSMUSG00000103612.1	Gm37948	0	0	0	0	0	0	0	NA	NA	NA	NA	NA	0_unexpr
ENSMUSG00000103614.1	Gm37949	27.8523	70.0339	73.4145	53.1911	85.8198	157.624	77.9893	0.77393	0.459178	1.68547	0.0918981	0.28141	1_unchanged
ENSMUSG00000103617.1	Gm37950	0	1.72923	0	0	0	0	0.288205	-1.55461	4.04561	-0.384271	0.700778	NA	0_unexpr
ENSMUSG00000103618.1	Gm37951	0	0	0	0	0	0	0	NA	NA	NA	NA	NA	0_unexpr
ENSMUSG00000104062.5	Gm37952	0	0	0	0	0	0	0	NA	NA	NA	NA	NA	0_unexpr
ENSMUSG00000104061.1	Gm37953	8.12358	7.78154	18.3536	27.9478	28.2701	94.5746	30.8419	2.10445	0.622593	3.38014	0.000724498	0.00817129	2_upreg
ENSMUSG00000104060.1	Gm37954	40.6179	44.96	55.0609	37.8648	89.8584	120.617	64.8298	0.805586	0.423066	1.90416	0.0568889	0.207722	1_unchanged
ENSMUSG00000104066.1	Gm37955	1.16051	3.45846	1.52947	2.70463	3.02894	2.74129	2.43722	0.447128	1.32377	0.337767	0.735539	NA	0_unexpr
ENSMUSG00000104064.1	Gm37956	0	0	0	0	0	0	0	NA	NA	NA	NA	NA	0_unexpr
ENSMUSG00000104395.1	Gm37957	0	0	0	0	0	0	0	NA	NA	NA	NA	NA	0_unexpr
ENSMUSG00000104397.1	Gm37958	0	0	0	0	0	0	0	NA	NA	NA	NA	NA	0_unexpr
ENSMUSG00000104396.1	Gm37959	0	0	0	0	0	0	0	NA	NA	NA	NA	NA	0_unexpr
ENSMUSG00000104391.1	Gm37960	68.4702	61.3877	56.5904	55.8957	53.5112	154.883	75.123	0.492337	0.424782	1.15903	0.246443	0.503749	1_unchanged
ENSMUSG00000104393.1	Gm37961	0	0	0	0	0	0	0	NA	NA	NA	NA	NA	0_unexpr
ENSMUSG00000104392.1	Gm37962	26.6918	54.4708	40.5309	44.1756	85.8198	106.91	59.7666	0.943415	0.41783	2.25789	0.0239525	0.115723	1_unchanged
ENSMUSG00000104399.1	Gm37963	111.409	163.412	175.124	128.019	183.755	290.577	175.383	0.410291	0.3191	1.28577	0.198522	0.446232	1_unchanged
ENSMUSG00000104398.1	Gm37964	0	0	0	0	0	0	0	NA	NA	NA	NA	NA	0_unexpr
ENSMUSG00000102579.1	Gm37965	0	0	0	0	0	0	0	NA	NA	NA	NA	NA	0_unexpr
ENSMUSG00000102572.1	Gm37966	0	0	0	0	0	0	0	NA	NA	NA	NA	NA	0_unexpr
ENSMUSG00000102571.1	Gm37967	37.1364	50.1477	68.0614	37.8648	96.9259	145.288	72.5708	0.834345	0.459025	1.81765	0.0691182	0.235736	1_unchanged
ENSMUSG00000102570.1	Gm37968	42.9389	85.597	106.298	60.4034	113.08	82.2388	81.7594	0.112305	0.385228	0.291529	0.770647	0.897128	1_unchanged
ENSMUSG00000102577.1	Gm37969	0	0	0	0	0	0	0	NA	NA	NA	NA	NA	0_unexpr
ENSMUSG00000104180.1	Gm37970	0	0	0	0	0	0	0	NA	NA	NA	NA	NA	0_unexpr
ENSMUSG00000102379.1	Gm37971	0	0	0	0	0	0	0	NA	NA	NA	NA	NA	0_unexpr
ENSMUSG00000102378.1	Gm37972	0	0	0	0	0	0	0	NA	NA	NA	NA	NA	0_unexpr
ENSMUSG00000102370.1	Gm37973	11.6051	8.64616	9.94155	14.4247	21.2025	26.0423	15.3104	1.02492	0.578411	1.77196	0.0764009	0.251033	1_unchanged
ENSMUSG00000102377.1	Gm37974	0	0	0	0	0	0	0	NA	NA	NA	NA	NA	0_unexpr
ENSMUSG00000102376.1	Gm37975	77.7543	162.548	176.654	91.9574	150.437	213.821	145.529	0.118363	0.370991	0.319045	0.749693	0.885383	1_unchanged
ENSMUSG00000103240.1	Gm37976	0	0	0	0	0	0	0	NA	NA	NA	NA	NA	0_unexpr
ENSMUSG00000103131.1	Gm37977	0	0	0	0	0	0	0	NA	NA	NA	NA	NA	0_unexpr
ENSMUSG00000103132.1	Gm37978	243.708	407.234	404.545	220.878	438.186	955.34	444.982	0.611482	0.623333	0.980988	0.326599	0.586689	1_unchanged
ENSMUSG00000103135.1	Gm37979	99.804	115.858	114.71	99.1698	144.379	235.751	134.945	0.52625	0.320307	1.64295	0.100392	0.297434	1_unchanged
ENSMUSG00000103136.1	Gm37980	0	0	0	0	0	0	0	NA	NA	NA	NA	NA	0_unexpr
ENSMUSG00000103137.1	Gm37981	10.4446	4.32308	8.41208	5.40926	8.07716	9.59452	7.71012	-0.00964916	0.7955	-0.0121297	0.990322	0.996251	1_unchanged
ENSMUSG00000103139.1	Gm37982	0	1.72923	0.764735	0	0	4.11194	1.10098	0.618346	2.49955	0.247383	0.804611	NA	0_unexpr
ENSMUSG00000102225.1	Gm37983	171.756	172.923	235.538	172.195	250.392	392.005	232.468	0.481962	0.30096	1.60141	0.109285	0.313406	1_unchanged
ENSMUSG00000104210.1	Gm37984	0	0	0.764735	0.901543	2.01929	4.11194	1.29958	2.80942	2.13251	1.31743	0.187696	NA	0_unexpr
ENSMUSG00000104211.1	Gm37985	2.32102	0.864616	0	1.80309	3.02894	8.22388	2.70692	2.11078	1.5366	1.37366	0.169546	NA	0_unexpr
ENSMUSG00000104212.1	Gm37986	11.6051	15.5631	13.0005	9.91698	10.0965	5.48258	10.9441	-0.637756	0.662596	-0.962512	0.335793	0.59478	1_unchanged
ENSMUSG00000104216.1	Gm37987	0	0	0	0	0	0	0	NA	NA	NA	NA	NA	0_unexpr
ENSMUSG00000104217.1	Gm37988	0	0	0	0	0	0	0	NA	NA	NA	NA	NA	0_unexpr
ENSMUSG00000104219.1	Gm37989	0	0	0	0	0	0	0	NA	NA	NA	NA	NA	0_unexpr
ENSMUSG00000103795.1	Gm37990	0	0	0	0	0	0	0	NA	NA	NA	NA	NA	0_unexpr
ENSMUSG00000103675.1	Gm37991	0	0	0	0	0	0	0	NA	NA	NA	NA	NA	0_unexpr
ENSMUSG00000103336.1	Gm37993	8.12358	6.91693	16.0594	4.50772	6.05787	8.22388	8.3149	-0.762326	0.791999	-0.962534	0.335782	0.59478	1_unchanged
ENSMUSG00000103333.1	Gm37994	0	0	0	0	0	0	0	NA	NA	NA	NA	NA	0_unexpr
ENSMUSG00000103331.1	Gm37995	0	0	0	0	0	0	0	NA	NA	NA	NA	NA	0_unexpr
ENSMUSG00000103339.1	Gm37996	0	0	0	0	0	0	0	NA	NA	NA	NA	NA	0_unexpr
ENSMUSG00000103488.1	Gm37997	0	0	0	0	0	0	0	NA	NA	NA	NA	NA	0_unexpr
ENSMUSG00000103489.1	Gm37998	0	0	0	0	0	0	0	NA	NA	NA	NA	NA	0_unexpr
ENSMUSG00000103482.1	Gm37999	0	0	0	0	0	0	0	NA	NA	NA	NA	NA	0_unexpr
ENSMUSG00000114194.1	Gm3800	3.48154	3.45846	3.05894	2.70463	2.01929	4.11194	3.13913	-0.198537	1.16136	-0.170953	0.864261	NA	0_unexpr
ENSMUSG00000103484.1	Gm38000	0	1.72923	0	1.80309	2.01929	1.37065	1.15371	1.55916	2.15096	0.724864	0.468536	NA	0_unexpr
ENSMUSG00000103485.1	Gm38001	0	0	0	0	0	0	0	NA	NA	NA	NA	NA	0_unexpr
ENSMUSG00000102855.1	Gm38002	0	0	0	0	0	0	0	NA	NA	NA	NA	NA	0_unexpr
ENSMUSG00000102586.5	Gm38003	0	0	0	0	0	0	0	NA	NA	NA	NA	NA	0_unexpr
ENSMUSG00000103811.1	Gm38004	3.48154	2.59385	0.764735	0	5.04823	0	1.98139	-0.392599	1.83626	-0.213803	0.8307	NA	0_unexpr
ENSMUSG00000103810.1	Gm38005	0	0	0	0	0	0	0	NA	NA	NA	NA	NA	0_unexpr
ENSMUSG00000103816.1	Gm38006	0	0	0	0	0	0	0	NA	NA	NA	NA	NA	0_unexpr
ENSMUSG00000103814.1	Gm38007	0	0	0	0	0	0	0	NA	NA	NA	NA	NA	0_unexpr
ENSMUSG00000103819.1	Gm38008	0	0	0	0	0	0	0	NA	NA	NA	NA	NA	0_unexpr
ENSMUSG00000103818.1	Gm38009	58.0256	76.0862	123.887	43.2741	78.7523	146.659	87.7807	0.0422178	0.44328	0.0952397	0.924124	0.968104	1_unchanged
ENSMUSG00000104400.1	Gm38010	41.7784	75.2216	73.4145	45.9787	94.9066	145.288	79.4314	0.57147	0.424003	1.3478	0.177723	0.418285	1_unchanged
ENSMUSG00000104403.1	Gm38011	0	0	0	0	0	0	0	NA	NA	NA	NA	NA	0_unexpr
ENSMUSG00000104402.1	Gm38012	11.6051	18.1569	24.4715	29.7509	27.2604	42.49	25.6225	0.845021	0.48221	1.75239	0.0797062	0.258327	1_unchanged
ENSMUSG00000104407.5	Gm38013	0	0	0	0	0	0	0	NA	NA	NA	NA	NA	0_unexpr
ENSMUSG00000104406.1	Gm38014	103.286	106.348	133.829	95.5636	137.312	219.303	132.607	0.385297	0.319892	1.20446	0.228412	0.483563	1_unchanged
ENSMUSG00000104408.1	Gm38015	1.16051	0	0	0	0	0	0.193419	-0.728048	4.08047	-0.178422	0.858391	NA	0_unexpr
ENSMUSG00000103112.1	Gm38016	0	0	0	0	0	0	0	NA	NA	NA	NA	NA	0_unexpr
ENSMUSG00000102911.1	Gm38017	0	0	0	0	0	0	0	NA	NA	NA	NA	NA	0_unexpr
ENSMUSG00000103699.1	Gm38018	0	0	0	0	0	0	0	NA	NA	NA	NA	NA	0_unexpr
ENSMUSG00000103691.1	Gm38019	0	0	0	0	0	0	0	NA	NA	NA	NA	NA	0_unexpr
ENSMUSG00000103697.1	Gm38020	256.473	368.326	406.074	273.168	518.958	760.709	430.618	0.586629	0.324823	1.806	0.0709189	0.239348	1_unchanged
ENSMUSG00000102649.1	Gm38021	41.7784	50.1477	55.0609	52.2895	62.598	123.358	64.2055	0.678254	0.386483	1.75494	0.0792695	0.257333	1_unchanged
ENSMUSG00000102648.1	Gm38022	25.5313	18.1569	42.8251	25.2432	12.1157	41.1194	27.4986	-0.163414	0.559206	-0.292224	0.770115	0.896912	1_unchanged
ENSMUSG00000102647.1	Gm38024	0	0	0	0	0	0	0	NA	NA	NA	NA	NA	0_unexpr
ENSMUSG00000103998.1	Gm38025	2.32102	2.59385	0	5.40926	9.08681	0	3.23516	1.61847	1.55673	1.03967	0.298495	NA	0_unexpr
ENSMUSG00000103999.1	Gm38026	22.0497	34.5846	43.5899	21.637	23.2218	41.1194	31.0337	-0.252052	0.466931	-0.539805	0.589332	0.791853	1_unchanged
ENSMUSG00000103997.1	Gm38027	0	0	0	0	0	0	0	NA	NA	NA	NA	NA	0_unexpr
ENSMUSG00000103994.1	Gm38028	0	0	0	0	0	0	0	NA	NA	NA	NA	NA	0_unexpr
ENSMUSG00000103992.1	Gm38029	0	0	0	0	0	0	0	NA	NA	NA	NA	NA	0_unexpr
ENSMUSG00000103993.1	Gm38030	0	0	0	0	0	0	0	NA	NA	NA	NA	NA	0_unexpr
ENSMUSG00000103991.1	Gm38031	0	0	0	0	0	0	0	NA	NA	NA	NA	NA	0_unexpr
ENSMUSG00000102441.1	Gm38032	4.64205	21.6154	14.53	8.11389	10.0965	15.0771	12.3458	-0.329515	0.720813	-0.457144	0.647568	0.827728	1_unchanged
ENSMUSG00000102845.1	Gm38033	1.16051	1.72923	1.52947	0	1.00965	0	0.90481	-1.93988	2.31977	-0.836241	0.403019	NA	0_unexpr
ENSMUSG00000102844.1	Gm38034	197.287	293.969	328.836	296.608	481.601	831.982	405.047	0.968404	0.334669	2.89362	0.00380828	0.0303127	2_upreg
ENSMUSG00000102842.1	Gm38035	0	0	0	0	0	0	0	NA	NA	NA	NA	NA	0_unexpr
ENSMUSG00000102841.1	Gm38036	0	0	0	0	0	1.37065	0.228441	1.19551	4.08047	0.292982	0.769536	NA	0_unexpr
ENSMUSG00000102840.1	Gm38037	8.12358	12.1046	15.2947	5.40926	3.02894	5.48258	8.24061	-1.37215	0.795303	-1.72532	0.0844694	0.267782	1_unchanged
ENSMUSG00000103717.1	Gm38038	0	0	0	0	0	0	0	NA	NA	NA	NA	NA	0_unexpr
ENSMUSG00000103719.1	Gm38039	0	0	0	0	0	0	0	NA	NA	NA	NA	NA	0_unexpr
ENSMUSG00000104298.1	Gm38040	17.4077	12.9692	18.3536	25.2432	9.08681	12.3358	15.8994	-0.0457526	0.608037	-0.0752465	0.940019	0.974203	1_unchanged
ENSMUSG00000104290.1	Gm38041	0	0	0	0	0	0	0	NA	NA	NA	NA	NA	0_unexpr
ENSMUSG00000104292.1	Gm38042	0	3.45846	4.58841	5.40926	14.135	13.7065	6.88294	1.9663	0.999397	1.96748	0.0491277	0.188433	1_unchanged
ENSMUSG00000104293.1	Gm38043	88.1989	222.206	222.538	139.739	303.903	415.306	231.982	0.681522	0.404439	1.68511	0.0919679	0.281534	1_unchanged
ENSMUSG00000104294.1	Gm38044	0	0	0	0	0	0	0	NA	NA	NA	NA	NA	0_unexpr
ENSMUSG00000104296.1	Gm38045	0	0	0	0	0	0	0	NA	NA	NA	NA	NA	0_unexpr
ENSMUSG00000104297.1	Gm38046	0	0.864616	0	0	0	0	0.144103	-0.728048	4.08047	-0.178422	0.858391	NA	0_unexpr
ENSMUSG00000102436.1	Gm38047	10.4446	18.1569	33.6483	18.9324	17.164	16.4478	19.1323	-0.26151	0.577369	-0.452934	0.650596	0.829725	1_unchanged
ENSMUSG00000102434.1	Gm38049	0	0	0	0	0	0	0	NA	NA	NA	NA	NA	0_unexpr
ENSMUSG00000102433.1	Gm38050	0	0	0	0.901543	0	0	0.150257	1.19551	4.08047	0.292982	0.769536	NA	0_unexpr
ENSMUSG00000102430.1	Gm38051	0	0	0.764735	0	0	1.37065	0.355897	0.233733	4.08047	0.0572808	0.954322	NA	0_unexpr
ENSMUSG00000103584.1	Gm38053	0	0	0.764735	0	0	0	0.127456	-0.728048	4.08047	-0.178422	0.858391	NA	0_unexpr
ENSMUSG00000102146.1	Gm38054	0	0	0	0	0	0	0	NA	NA	NA	NA	NA	0_unexpr
ENSMUSG00000102147.1	Gm38055	9.2841	29.3969	24.4715	15.3262	23.2218	86.3507	31.3419	0.954995	0.671328	1.42254	0.154868	0.386082	1_unchanged
ENSMUSG00000102145.1	Gm38056	49.902	55.3354	49.7078	51.388	64.6173	82.2388	58.8649	0.343826	0.32113	1.07068	0.284315	0.545474	1_unchanged
ENSMUSG00000102143.1	Gm38057	71.9518	185.028	191.948	132.527	184.765	267.276	172.249	0.371015	0.373522	0.993288	0.32057	0.581091	1_unchanged
ENSMUSG00000102140.1	Gm38058	5.80256	8.64616	3.05894	5.40926	6.05787	8.22388	6.19978	0.162795	0.87927	0.185148	0.853113	0.937186	1_unchanged
ENSMUSG00000102148.1	Gm38059	0	0	0.764735	0	0	0	0.127456	-0.728048	4.08047	-0.178422	0.858391	NA	0_unexpr
ENSMUSG00000103631.1	Gm38060	0	0	0	0.901543	0	0	0.150257	1.19551	4.08047	0.292982	0.769536	NA	0_unexpr
ENSMUSG00000103635.1	Gm38061	0	0	0	0	0	0	0	NA	NA	NA	NA	NA	0_unexpr
ENSMUSG00000104488.1	Gm38062	395.735	457.382	552.903	263.251	599.729	1096.52	560.919	0.477635	0.574874	0.830851	0.406058	0.657763	1_unchanged
ENSMUSG00000104481.1	Gm38063	0	0	0	0	0	0	0	NA	NA	NA	NA	NA	0_unexpr
ENSMUSG00000104482.1	Gm38064	0	0	0	0	0	0	0	NA	NA	NA	NA	NA	0_unexpr
ENSMUSG00000104485.1	Gm38065	0	0	0	0	0	0	0	NA	NA	NA	NA	NA	0_unexpr
ENSMUSG00000104486.1	Gm38066	0	0	0	0	0	0	0	NA	NA	NA	NA	NA	0_unexpr
ENSMUSG00000103569.1	Gm38067	138.101	242.957	208.773	259.644	290.778	302.913	240.528	0.526009	0.238489	2.2056	0.0274123	0.127607	1_unchanged
ENSMUSG00000103566.1	Gm38068	0	0	0	0	0	0	0	NA	NA	NA	NA	NA	0_unexpr
ENSMUSG00000103561.1	Gm38069	0	0	0	0	0	0	0	NA	NA	NA	NA	NA	0_unexpr
ENSMUSG00000102881.1	Gm3807	16.2472	32.8554	18.3536	31.554	28.2701	39.7487	27.8382	0.546893	0.465346	1.17524	0.239899	0.497005	1_unchanged
ENSMUSG00000103560.1	Gm38070	0	0	2.2942	1.80309	0	0	0.682882	-0.307352	3.27711	-0.0937878	0.925278	NA	0_unexpr
ENSMUSG00000103916.1	Gm38071	0	0	0	0	0	0	0	NA	NA	NA	NA	NA	0_unexpr
ENSMUSG00000103917.1	Gm38072	0	0	0	0	0	0	0	NA	NA	NA	NA	NA	0_unexpr
ENSMUSG00000103914.1	Gm38073	0	0	0	0	0	0	0	NA	NA	NA	NA	NA	0_unexpr
ENSMUSG00000103911.1	Gm38074	4.64205	4.32308	4.58841	6.3108	7.06752	12.3358	6.54461	0.903254	0.845613	1.06816	0.285446	0.546495	1_unchanged
ENSMUSG00000103002.1	Gm38075	19.7287	13.8339	18.3536	32.4556	46.4437	67.1617	32.9962	1.48494	0.451963	3.28554	0.00101787	0.0107638	2_upreg
ENSMUSG00000103003.1	Gm38076	0	0	0	0	0	0	0	NA	NA	NA	NA	NA	0_unexpr
ENSMUSG00000104344.1	Gm38077	227.46	304.345	293.658	286.691	445.254	397.487	325.816	0.447943	0.224267	1.99737	0.0457855	0.179995	1_unchanged
ENSMUSG00000104364.1	Gm38078	0	0	0	0.901543	0	1.37065	0.378698	2.15392	3.99241	0.539504	0.589539	NA	0_unexpr
ENSMUSG00000104367.1	Gm38079	0	0	0	0	0	0	0	NA	NA	NA	NA	NA	0_unexpr
ENSMUSG00000104361.1	Gm38080	0	0	0	0	0	0	0	NA	NA	NA	NA	NA	0_unexpr
ENSMUSG00000104363.1	Gm38081	0	0	0	0	0	0	0	NA	NA	NA	NA	NA	0_unexpr
ENSMUSG00000104369.1	Gm38082	299.412	431.443	516.196	390.368	699.684	1214.39	591.916	0.882543	0.345142	2.55704	0.0105566	0.0647111	2_upreg
ENSMUSG00000103354.1	Gm38083	0	1.72923	0.764735	3.60617	7.06752	10.9652	4.02214	3.0201	1.33914	2.25524	0.0241181	NA	0_unexpr
ENSMUSG00000103352.1	Gm38084	0	0	0	0	0	0	0	NA	NA	NA	NA	NA	0_unexpr
ENSMUSG00000102517.1	Gm38085	0	0	0	0	0	0	0	NA	NA	NA	NA	NA	0_unexpr
ENSMUSG00000102511.1	Gm38086	0	0	0	0	0	0	0	NA	NA	NA	NA	NA	0_unexpr
ENSMUSG00000103248.1	Gm38087	0	0	0	0	0	0	0	NA	NA	NA	NA	NA	0_unexpr
ENSMUSG00000103249.1	Gm38088	12.7656	5.18769	6.88261	13.5232	9.08681	16.4478	10.6489	0.671036	0.703238	0.954209	0.339978	0.598485	1_unchanged
ENSMUSG00000103241.1	Gm38089	0	0	0	0	0	0	0	NA	NA	NA	NA	NA	0_unexpr
ENSMUSG00000097935.1	Gm3809	5.80256	1.72923	3.82367	0.901543	3.02894	2.74129	3.00454	-0.774221	1.26634	-0.611384	0.540945	NA	0_unexpr
ENSMUSG00000103246.1	Gm38090	0	0	0	0	0	0	0	NA	NA	NA	NA	NA	0_unexpr
ENSMUSG00000103247.1	Gm38091	0	0.864616	0	2.70463	0	4.11194	1.2802	2.77496	2.36303	1.17432	0.240267	NA	0_unexpr
ENSMUSG00000103244.1	Gm38092	0	0	0	0	0	0	0	NA	NA	NA	NA	NA	0_unexpr
ENSMUSG00000103799.1	Gm38093	0	0	0	0	0	0	0	NA	NA	NA	NA	NA	0_unexpr
ENSMUSG00000103796.1	Gm38094	0	0	0	0	0	0	0	NA	NA	NA	NA	NA	0_unexpr
ENSMUSG00000103791.1	Gm38095	0	0	0	0	0	0	0	NA	NA	NA	NA	NA	0_unexpr
ENSMUSG00000103459.1	Gm38096	0	0	0	0	0	0	0	NA	NA	NA	NA	NA	0_unexpr
ENSMUSG00000103456.1	Gm38097	0	0	0	0	0	0	0	NA	NA	NA	NA	NA	0_unexpr
ENSMUSG00000103454.1	Gm38098	1.16051	6.91693	5.35314	4.50772	4.03858	10.9652	5.49034	0.477524	1.00381	0.475711	0.634281	NA	0_unexpr
ENSMUSG00000104159.1	Gm38099	3.48154	8.64616	5.35314	4.50772	3.02894	6.85323	5.31179	-0.317551	0.947966	-0.334982	0.737639	NA	0_unexpr
ENSMUSG00000082772.3	Gm381	0	0	0	0	0	0	0	NA	NA	NA	NA	NA	0_unexpr
ENSMUSG00000082243.1	Gm3810	0	0	0	0	0	0	0	NA	NA	NA	NA	NA	0_unexpr
ENSMUSG00000104158.2	Gm38100	1.16051	1.72923	0	1.80309	0	0	0.782138	-0.571655	2.75159	-0.207754	0.835421	NA	0_unexpr
ENSMUSG00000104157.1	Gm38101	0	0	0	0	0	0	0	NA	NA	NA	NA	NA	0_unexpr
ENSMUSG00000104156.2	Gm38102	3.48154	0	2.2942	0.901543	1.00965	1.37065	1.5096	-0.808415	1.83073	-0.44158	0.658793	NA	0_unexpr
ENSMUSG00000104155.1	Gm38103	0	0	0	0	0	0	0	NA	NA	NA	NA	NA	0_unexpr
ENSMUSG00000104154.1	Gm38104	26.6918	38.0431	32.8836	35.1602	41.3955	109.652	47.3043	0.911451	0.479277	1.90172	0.0572076	0.208365	1_unchanged
ENSMUSG00000104153.1	Gm38105	0	0.864616	0	0.901543	0	0	0.29436	0.233733	4.08047	0.0572808	0.954322	NA	0_unexpr
ENSMUSG00000102266.1	Gm38106	0	0	0	0	0	0	0	NA	NA	NA	NA	NA	0_unexpr
ENSMUSG00000102262.1	Gm38107	0	0	0	0	0	0	0	NA	NA	NA	NA	NA	0_unexpr
ENSMUSG00000102743.1	Gm38108	0	0	0	0	0	0	0	NA	NA	NA	NA	NA	0_unexpr
ENSMUSG00000103075.1	Gm38109	2.32102	6.05231	5.35314	4.50772	15.1447	6.85323	6.70535	0.926231	0.907863	1.02023	0.307618	0.569143	1_unchanged
ENSMUSG00000103071.1	Gm38110	0	0	0	0	0	0	0	NA	NA	NA	NA	NA	0_unexpr
ENSMUSG00000102939.1	Gm38111	84.7174	76.0862	108.592	58.6003	101.974	274.129	117.35	0.680637	0.463753	1.46767	0.142193	0.367291	1_unchanged
ENSMUSG00000102932.1	Gm38113	0	0	0	0	0	0	0	NA	NA	NA	NA	NA	0_unexpr
ENSMUSG00000102931.1	Gm38114	0	0	0	0	0	0	0	NA	NA	NA	NA	NA	0_unexpr
ENSMUSG00000102930.1	Gm38115	116.051	194.539	247.774	97.3667	212.025	378.298	207.676	0.292678	0.418714	0.698992	0.484557	0.717914	1_unchanged
ENSMUSG00000102937.1	Gm38116	0	0	0	0	0	0	0	NA	NA	NA	NA	NA	0_unexpr
ENSMUSG00000102934.1	Gm38117	0	0	0	0	0	0	0	NA	NA	NA	NA	NA	0_unexpr
ENSMUSG00000103089.1	Gm38118	22.0497	17.2923	21.4126	13.5232	29.2797	23.301	21.1431	0.116751	0.51154	0.228235	0.819463	0.920335	1_unchanged
ENSMUSG00000103084.1	Gm38119	0	0	0	0	0	0	0	NA	NA	NA	NA	NA	0_unexpr
ENSMUSG00000103085.1	Gm38120	170.595	226.529	268.422	154.164	352.366	575.671	291.291	0.695929	0.379477	1.83392	0.066666	0.230955	1_unchanged
ENSMUSG00000103086.1	Gm38121	0	0	0	0	0	0	0	NA	NA	NA	NA	NA	0_unexpr
ENSMUSG00000103087.1	Gm38122	9.2841	0	3.05894	0	4.03858	4.11194	3.41559	-0.599558	1.5842	-0.378461	0.705088	NA	0_unexpr
ENSMUSG00000103080.1	Gm38123	1.16051	3.45846	0.764735	0	0	0	0.897285	-3.18279	2.56492	-1.24089	0.214646	NA	0_unexpr
ENSMUSG00000103082.1	Gm38124	0	0	0	0	0	0	0	NA	NA	NA	NA	NA	0_unexpr
ENSMUSG00000104052.1	Gm38125	2.32102	0.864616	4.58841	3.60617	5.04823	6.85323	3.88028	0.959365	1.13184	0.847619	0.39665	NA	0_unexpr
ENSMUSG00000104053.1	Gm38126	1.16051	2.59385	11.471	1.80309	2.01929	21.9303	6.82968	0.692656	1.21286	0.571093	0.567936	0.777775	1_unchanged
ENSMUSG00000104050.1	Gm38127	0	0	0	0	0	0	0	NA	NA	NA	NA	NA	0_unexpr
ENSMUSG00000104051.1	Gm38128	2.32102	0	3.05894	0	0	2.74129	1.35354	-1.08185	2.32717	-0.464876	0.64202	NA	0_unexpr
ENSMUSG00000104057.1	Gm38130	0	0	0	0	0	0	0	NA	NA	NA	NA	NA	0_unexpr
ENSMUSG00000104054.1	Gm38131	0	0	0	0	0	0	0	NA	NA	NA	NA	NA	0_unexpr
ENSMUSG00000104055.1	Gm38132	0	0	0	0	0	0	0	NA	NA	NA	NA	NA	0_unexpr
ENSMUSG00000102542.1	Gm38133	0	0	0	0	0	0	0	NA	NA	NA	NA	NA	0_unexpr
ENSMUSG00000102540.1	Gm38134	2.32102	20.7508	4.58841	8.11389	13.1254	0	8.14991	-0.365008	1.1322	-0.322388	0.747159	0.883798	1_unchanged
ENSMUSG00000102541.1	Gm38135	0	0	0	0	0	0	0	NA	NA	NA	NA	NA	0_unexpr
ENSMUSG00000102547.1	Gm38136	0	0	0	0	0	0	0	NA	NA	NA	NA	NA	0_unexpr
ENSMUSG00000102549.1	Gm38137	0	0.864616	0	1.80309	0	0	0.444617	0.946456	3.80216	0.248926	0.803418	NA	0_unexpr
ENSMUSG00000102730.1	Gm38138	0	0	0	0	0	0	0	NA	NA	NA	NA	NA	0_unexpr
ENSMUSG00000103204.1	Gm38139	0	0	0	0	0	0	0	NA	NA	NA	NA	NA	0_unexpr
ENSMUSG00000102380.1	Gm38140	15.0867	7.78154	15.2947	14.4247	14.135	8.22388	12.4911	-0.0322361	0.642919	-0.0501403	0.960011	0.983993	1_unchanged
ENSMUSG00000102382.1	Gm38141	0	0	0	0	0	0	0	NA	NA	NA	NA	NA	0_unexpr
ENSMUSG00000102383.1	Gm38142	56.8651	86.4616	126.181	71.2219	121.157	234.38	116.045	0.649697	0.427578	1.51948	0.128642	0.346111	1_unchanged
ENSMUSG00000102384.1	Gm38143	0	0	0	0	0	0	0	NA	NA	NA	NA	NA	0_unexpr
ENSMUSG00000102385.1	Gm38144	0	3.45846	1.52947	0	0	0	0.831322	-3.08413	2.96145	-1.04143	0.297677	NA	0_unexpr
ENSMUSG00000102387.1	Gm38145	0	0	0	0	0	0	0	NA	NA	NA	NA	NA	0_unexpr
ENSMUSG00000103163.1	Gm38146	10.4446	19.0215	22.1773	25.2432	40.3858	50.7139	27.9977	1.13959	0.491231	2.31987	0.0203482	0.103558	1_unchanged
ENSMUSG00000103162.1	Gm38147	143.904	220.477	187.36	152.361	233.228	349.515	214.474	0.405839	0.307676	1.31905	0.187153	0.431674	1_unchanged
ENSMUSG00000103161.1	Gm38148	0	0	0	0	0	0	0	NA	NA	NA	NA	NA	0_unexpr
ENSMUSG00000103167.1	Gm38149	0	0	0	0	0	0	0	NA	NA	NA	NA	NA	0_unexpr
ENSMUSG00000118088.1	Gm3815	155.509	126.234	154.476	146.05	135.292	134.323	141.981	-0.0666616	0.218387	-0.305245	0.760179	0.891828	1_unchanged
ENSMUSG00000103164.1	Gm38150	29.0128	50.1477	59.6493	31.554	31.299	38.3781	40.0068	-0.474392	0.404141	-1.17383	0.240464	0.497544	1_unchanged
ENSMUSG00000104249.1	Gm38151	0	0	0	0	0	0	0	NA	NA	NA	NA	NA	0_unexpr
ENSMUSG00000104248.1	Gm38152	2.32102	0	0	0	0	0	0.386837	-1.92672	4.01456	-0.479934	0.631275	NA	0_unexpr
ENSMUSG00000104243.1	Gm38153	0	0	0	0	0	0	0	NA	NA	NA	NA	NA	0_unexpr
ENSMUSG00000104242.1	Gm38154	0	0	0	0	0	0	0	NA	NA	NA	NA	NA	0_unexpr
ENSMUSG00000104245.1	Gm38155	4.64205	0.864616	1.52947	18.9324	8.07716	21.9303	9.32934	2.87732	0.918396	3.13298	0.00173043	0.0162767	2_upreg
ENSMUSG00000103360.1	Gm38156	51.0625	59.6585	56.5904	39.6679	58.5594	134.323	66.6437	0.458828	0.435825	1.05278	0.292441	0.554214	1_unchanged
ENSMUSG00000103364.1	Gm38157	3.48154	0.864616	0	0	1.00965	2.74129	1.34951	-0.219722	2.12199	-0.103545	0.91753	NA	0_unexpr
ENSMUSG00000103367.1	Gm38158	2.32102	12.1046	9.94155	11.7201	21.2025	10.9652	11.3758	0.823627	0.745235	1.10519	0.269077	0.529573	1_unchanged
ENSMUSG00000104522.5	Gm38159	0	0	0	0	0	0	0	NA	NA	NA	NA	NA	0_unexpr
ENSMUSG00000110307.1	Gm3816	1.16051	1.72923	2.2942	0	0	2.74129	1.32087	-1.07049	2.06981	-0.517193	0.605021	NA	0_unexpr
ENSMUSG00000102775.1	Gm38160	15.0867	7.78154	18.3536	16.2278	13.1254	15.0771	14.2754	0.107652	0.604916	0.177961	0.858753	0.939985	1_unchanged
ENSMUSG00000102777.1	Gm38161	0	0	0	0	0	0	0	NA	NA	NA	NA	NA	0_unexpr
ENSMUSG00000102776.1	Gm38162	94.0015	102.025	234.009	157.77	286.739	635.98	251.754	1.3263	0.69749	1.90153	0.0572321	0.208415	1_unchanged
ENSMUSG00000102770.1	Gm38163	8.12358	4.32308	2.2942	2.70463	5.04823	8.22388	5.1196	0.119205	1.00325	0.118818	0.905419	NA	0_unexpr
ENSMUSG00000102779.1	Gm38164	3.48154	21.6154	25.2362	35.1602	30.2894	38.3781	25.6935	1.01325	0.593206	1.70808	0.0876206	0.272779	1_unchanged
ENSMUSG00000102778.1	Gm38165	0	0	0.764735	0	0	0	0.127456	-0.728048	4.08047	-0.178422	0.858391	NA	0_unexpr
ENSMUSG00000102190.1	Gm38166	243.708	221.342	223.303	281.282	197.89	205.597	228.853	-0.00226134	0.211905	-0.0106715	0.991486	0.996579	1_unchanged
ENSMUSG00000102192.1	Gm38167	0	0	0	2.70463	0	0	0.450772	2.44718	4.01076	0.610154	0.54176	NA	0_unexpr
ENSMUSG00000102195.5	Gm38168	0	0	0	0	0	0	0	NA	NA	NA	NA	NA	0_unexpr
ENSMUSG00000102194.1	Gm38169	3.48154	0	0	0	1.00965	0	0.74853	-1.5467	3.23213	-0.478538	0.632267	NA	0_unexpr
ENSMUSG00000102197.1	Gm38170	0	0	0	0	0	0	0	NA	NA	NA	NA	NA	0_unexpr
ENSMUSG00000102196.1	Gm38171	0	0	1.52947	6.3108	10.0965	10.9652	4.81698	3.97798	1.42448	2.79259	0.00522879	NA	0_unexpr
ENSMUSG00000102199.1	Gm38172	0	0	0	0	0	0	0	NA	NA	NA	NA	NA	0_unexpr
ENSMUSG00000102198.1	Gm38173	0	0	0	0	0	0	0	NA	NA	NA	NA	NA	0_unexpr
ENSMUSG00000103829.5	Gm38174	0	0	0	0	0	0	0	NA	NA	NA	NA	NA	0_unexpr
ENSMUSG00000103824.1	Gm38177	0	0	0	0	0	0	0	NA	NA	NA	NA	NA	0_unexpr
ENSMUSG00000103825.1	Gm38178	0	0	0.764735	0	0	0	0.127456	-0.728048	4.08047	-0.178422	0.858391	NA	0_unexpr
ENSMUSG00000103684.1	Gm38180	0	0	0	0	0	0	0	NA	NA	NA	NA	NA	0_unexpr
ENSMUSG00000102826.1	Gm38181	0	0	0	0	0	0	0	NA	NA	NA	NA	NA	0_unexpr
ENSMUSG00000102828.5	Gm38182	0	0	0	0	0	0	0	NA	NA	NA	NA	NA	0_unexpr
ENSMUSG00000102754.1	Gm38183	0	0	0	0	0	0	0	NA	NA	NA	NA	NA	0_unexpr
ENSMUSG00000103470.1	Gm38184	0	0	0	0	0	0	0	NA	NA	NA	NA	NA	0_unexpr
ENSMUSG00000103666.1	Gm38185	0	0	0	0	0	0	0	NA	NA	NA	NA	NA	0_unexpr
ENSMUSG00000103668.1	Gm38186	0	0	0	0	0	0	0	NA	NA	NA	NA	NA	0_unexpr
ENSMUSG00000102403.1	Gm38187	0	0	0	0	0	0	0	NA	NA	NA	NA	NA	0_unexpr
ENSMUSG00000103576.1	Gm38188	0	0	1.52947	0	0	0	0.254912	-1.43382	4.05293	-0.353772	0.723509	NA	0_unexpr
ENSMUSG00000102309.1	Gm38189	0	0	0	0	0	0	0	NA	NA	NA	NA	NA	0_unexpr
ENSMUSG00000102302.1	Gm38190	164.793	275.812	253.127	258.743	336.212	381.04	278.288	0.485371	0.248336	1.95449	0.0506429	0.192128	1_unchanged
ENSMUSG00000102303.1	Gm38191	0	0	0	0	0	0	0	NA	NA	NA	NA	NA	0_unexpr
ENSMUSG00000102305.1	Gm38192	5.80256	1.72923	6.88261	11.7201	8.07716	19.189	8.90011	1.42198	0.82067	1.73271	0.0831474	0.264995	1_unchanged
ENSMUSG00000102307.1	Gm38194	0	0.864616	2.2942	0	0	0	0.52647	-2.43287	3.50243	-0.694623	0.487291	NA	0_unexpr
ENSMUSG00000102872.1	Gm38195	0	0	0	0	0	0	0	NA	NA	NA	NA	NA	0_unexpr
ENSMUSG00000102460.1	Gm38197	0	0	0	0	0	0	0	NA	NA	NA	NA	NA	0_unexpr
ENSMUSG00000102465.1	Gm38198	0	0	0	0	0	0	0	NA	NA	NA	NA	NA	0_unexpr
ENSMUSG00000102464.2	Gm38199	0	0	0	0	0	0	0	NA	NA	NA	NA	NA	0_unexpr
ENSMUSG00000062791.4	Gm382	0	0	0	0	0	0	0	NA	NA	NA	NA	NA	0_unexpr
ENSMUSG00000102466.1	Gm38200	113.73	180.705	213.361	120.807	137.312	197.373	160.548	-0.168671	0.297389	-0.567172	0.570597	0.779686	1_unchanged
ENSMUSG00000102469.1	Gm38201	0	0	0	0	0	0	0	NA	NA	NA	NA	NA	0_unexpr
ENSMUSG00000103446.1	Gm38203	0	0	0	0	0	0	0	NA	NA	NA	NA	NA	0_unexpr
ENSMUSG00000103676.1	Gm38204	3.48154	5.18769	3.82367	19.834	23.2218	21.9303	12.9132	2.36801	0.667608	3.547	0.000389643	0.00495489	2_upreg
ENSMUSG00000103604.1	Gm38205	0	0	0	0	0	0	0	NA	NA	NA	NA	NA	0_unexpr
ENSMUSG00000104470.1	Gm38207	0	0	0	0	0	0	0	NA	NA	NA	NA	NA	0_unexpr
ENSMUSG00000104471.1	Gm38208	0	0	0	0	0	0	0	NA	NA	NA	NA	NA	0_unexpr
ENSMUSG00000104472.1	Gm38209	0	0	0	0	0	0	0	NA	NA	NA	NA	NA	0_unexpr
ENSMUSG00000104474.1	Gm38210	0	0	0	0	1.00965	0	0.168274	1.19551	4.08047	0.292982	0.769536	NA	0_unexpr
ENSMUSG00000104476.1	Gm38211	0	0	0	0	0	0	0	NA	NA	NA	NA	NA	0_unexpr
ENSMUSG00000104478.1	Gm38212	0	0	0	0	0	0	0	NA	NA	NA	NA	NA	0_unexpr
ENSMUSG00000103962.1	Gm38213	0	0	0	0	0	0	0	NA	NA	NA	NA	NA	0_unexpr
ENSMUSG00000103967.1	Gm38214	23.2102	31.9908	39.0015	17.1293	32.3086	39.7487	30.5649	-0.105529	0.468362	-0.225315	0.821734	0.921912	1_unchanged
ENSMUSG00000103556.1	Gm38215	25.5313	12.1046	12.2358	5.40926	9.08681	12.3358	12.7839	-0.902882	0.677511	-1.33265	0.182648	0.425638	1_unchanged
ENSMUSG00000103557.1	Gm38216	0	0	0	0	0	0	0	NA	NA	NA	NA	NA	0_unexpr
ENSMUSG00000103552.1	Gm38217	0	0	0	0	0	0	0	NA	NA	NA	NA	NA	0_unexpr
ENSMUSG00000103553.1	Gm38218	37.1364	79.5446	166.712	55.8957	83.8005	82.2388	84.2214	-0.3638	0.465189	-0.782047	0.434187	0.680897	1_unchanged
ENSMUSG00000107125.1	Gm3822	0	0	0	0	0	0	0	NA	NA	NA	NA	NA	0_unexpr
ENSMUSG00000103558.1	Gm38220	176.398	299.157	328.071	146.05	211.016	383.781	257.412	-0.125298	0.348203	-0.359842	0.718965	0.868701	1_unchanged
ENSMUSG00000103559.1	Gm38221	0	0	0	0	0	0	0	NA	NA	NA	NA	NA	0_unexpr
ENSMUSG00000102639.1	Gm38223	9.2841	15.5631	37.472	27.9478	45.434	46.602	30.3838	0.91559	0.549478	1.66629	0.0956556	0.288625	1_unchanged
ENSMUSG00000102633.1	Gm38224	0	0	0	0	0	4.11194	0.685323	2.99452	3.79926	0.788184	0.430589	NA	0_unexpr
ENSMUSG00000102634.1	Gm38225	0	0	0	0	0	0	0	NA	NA	NA	NA	NA	0_unexpr
ENSMUSG00000103949.1	Gm38226	0	0	0	0	0	0	0	NA	NA	NA	NA	NA	0_unexpr
ENSMUSG00000103940.1	Gm38227	34.8154	44.96	56.5904	54.9941	52.5015	60.3084	50.695	0.284713	0.339263	0.839209	0.401352	0.654074	1_unchanged
ENSMUSG00000103945.1	Gm38228	30.1733	48.4185	36.7073	35.1602	48.463	56.1965	42.5198	0.261652	0.381544	0.685771	0.492857	0.724769	1_unchanged
ENSMUSG00000103311.1	Gm38229	0	0	0	0	0	0	0	NA	NA	NA	NA	NA	0_unexpr
ENSMUSG00000102259.1	Gm38230	0	0	0	0.901543	2.01929	0	0.486806	2.55013	3.60656	0.707082	0.479515	NA	0_unexpr
ENSMUSG00000103299.1	Gm38231	0	0	0	0	0	1.37065	0.228441	1.19551	4.08047	0.292982	0.769536	NA	0_unexpr
ENSMUSG00000103298.1	Gm38232	0	0	0	0	0	0	0	NA	NA	NA	NA	NA	0_unexpr
ENSMUSG00000103294.1	Gm38233	0	0	0	0	0	0	0	NA	NA	NA	NA	NA	0_unexpr
ENSMUSG00000103296.1	Gm38234	0	0	0	0	0	0	0	NA	NA	NA	NA	NA	0_unexpr
ENSMUSG00000103291.1	Gm38235	143.904	132.286	178.183	159.573	335.202	608.567	259.619	1.27522	0.382531	3.33364	0.000857178	0.00936976	2_upreg
ENSMUSG00000103747.1	Gm38236	12.7656	13.8339	26.001	20.7355	24.2315	69.903	27.9117	1.09531	0.58997	1.85655	0.0633759	0.223355	1_unchanged
ENSMUSG00000103745.1	Gm38237	0	0	0	0	0	0	0	NA	NA	NA	NA	NA	0_unexpr
ENSMUSG00000103744.1	Gm38238	0	0	0	0	0	0	0	NA	NA	NA	NA	NA	0_unexpr
ENSMUSG00000103742.1	Gm38240	0	0	0.764735	0	0	0	0.127456	-0.728048	4.08047	-0.178422	0.858391	NA	0_unexpr
ENSMUSG00000103741.1	Gm38241	0	2.59385	6.88261	1.80309	8.07716	2.74129	3.683	0.37265	1.33213	0.279741	0.779676	NA	0_unexpr
ENSMUSG00000103740.1	Gm38242	0	0	0	0	0	0	0	NA	NA	NA	NA	NA	0_unexpr
ENSMUSG00000103748.1	Gm38243	186.842	136.609	159.065	148.755	213.035	757.967	267.046	1.21339	0.714581	1.69805	0.0894981	0.276404	1_unchanged
ENSMUSG00000104350.1	Gm38244	0	0	0	0	0	0	0	NA	NA	NA	NA	NA	0_unexpr
ENSMUSG00000103467.1	Gm38245	74.2728	143.526	115.475	95.5636	107.022	121.988	109.641	-0.0490651	0.296272	-0.165608	0.868465	0.944001	1_unchanged
ENSMUSG00000103464.1	Gm38246	0	0	0	0	0	0	0	NA	NA	NA	NA	NA	0_unexpr
ENSMUSG00000104166.1	Gm38247	52.223	31.1262	52.7667	18.0309	9.08681	60.3084	37.257	-0.663615	0.605129	-1.09665	0.272794	0.533581	1_unchanged
ENSMUSG00000104164.1	Gm38248	131.138	159.089	166.712	80.2374	110.051	169.96	136.198	-0.356731	0.299534	-1.19095	0.233671	0.489899	1_unchanged
ENSMUSG00000104165.1	Gm38249	0	0	0	0	3.02894	0	0.504823	2.59422	4.00083	0.648422	0.516712	NA	0_unexpr
ENSMUSG00000104168.1	Gm38250	29.0128	22.48	22.942	27.0463	31.299	27.4129	26.6988	0.213636	0.425489	0.502095	0.615601	0.808819	1_unchanged
ENSMUSG00000102784.1	Gm38251	0	0	0	0	0	0	0	NA	NA	NA	NA	NA	0_unexpr
ENSMUSG00000102786.1	Gm38252	1.16051	12.9692	8.41208	5.40926	10.0965	30.1542	11.367	0.968587	0.904247	1.07115	0.2841	0.545171	1_unchanged
ENSMUSG00000102780.1	Gm38253	175.237	275.812	275.304	183.013	203.948	297.43	235.124	-0.0949285	0.265534	-0.357501	0.720717	0.869417	1_unchanged
ENSMUSG00000102783.1	Gm38254	0	0	0	0	0	0	0	NA	NA	NA	NA	NA	0_unexpr
ENSMUSG00000102788.1	Gm38255	0	0	0	0	0	0	0	NA	NA	NA	NA	NA	0_unexpr
ENSMUSG00000102789.1	Gm38256	0	0	0	0	0	0	0	NA	NA	NA	NA	NA	0_unexpr
ENSMUSG00000102258.1	Gm38257	84.7174	166.871	162.888	125.315	169.62	238.492	157.984	0.352646	0.32639	1.08044	0.279944	0.540737	1_unchanged
ENSMUSG00000102256.1	Gm38258	0	0	0	0	0	0	0	NA	NA	NA	NA	NA	0_unexpr
ENSMUSG00000102253.1	Gm38259	0	0	0	0	0	0	0	NA	NA	NA	NA	NA	0_unexpr
ENSMUSG00000102250.1	Gm38260	0	0	0	0	0	0	0	NA	NA	NA	NA	NA	0_unexpr
ENSMUSG00000102731.1	Gm38261	252.992	83.0031	143.005	128.019	58.5594	165.848	138.571	-0.442686	0.432716	-1.02304	0.306289	0.568111	1_unchanged
ENSMUSG00000102733.1	Gm38262	11.6051	17.2923	16.8242	17.1293	20.1929	20.5597	17.2673	0.323608	0.524718	0.616728	0.537414	0.75749	1_unchanged
ENSMUSG00000102902.1	Gm38263	0	0	1.52947	0	0	0	0.254912	-1.43382	4.05293	-0.353772	0.723509	NA	0_unexpr
ENSMUSG00000102907.1	Gm38264	0	0	0	0	0	0	0	NA	NA	NA	NA	NA	0_unexpr
ENSMUSG00000102904.1	Gm38265	0	0	0	0	1.00965	0	0.168274	1.19551	4.08047	0.292982	0.769536	NA	0_unexpr
ENSMUSG00000102905.1	Gm38266	0	0	0	0	0	0	0	NA	NA	NA	NA	NA	0_unexpr
ENSMUSG00000103056.1	Gm38268	0	0	1.52947	6.3108	3.02894	0	1.81153	2.52004	2.10883	1.19499	0.23209	NA	0_unexpr
ENSMUSG00000103055.1	Gm38269	0	0	0	0	0	0	0	NA	NA	NA	NA	NA	0_unexpr
ENSMUSG00000103054.1	Gm38270	0	0	0	0	0	0	0	NA	NA	NA	NA	NA	0_unexpr
ENSMUSG00000103053.1	Gm38271	1.16051	5.18769	3.05894	4.50772	3.02894	10.9652	4.65149	0.916217	1.07833	0.849664	0.395512	NA	0_unexpr
ENSMUSG00000103052.1	Gm38272	0	0	0	0	0	0	0	NA	NA	NA	NA	NA	0_unexpr
ENSMUSG00000103050.1	Gm38273	0	0	0	0	0	0	0	NA	NA	NA	NA	NA	0_unexpr
ENSMUSG00000104089.1	Gm38274	0	1.72923	1.52947	0	0	1.37065	0.771558	-1.52359	2.71892	-0.560368	0.575229	NA	0_unexpr
ENSMUSG00000104088.1	Gm38275	0	0	0	0	0	1.37065	0.228441	1.19551	4.08047	0.292982	0.769536	NA	0_unexpr
ENSMUSG00000104084.1	Gm38276	0	0	0	0	0	0	0	NA	NA	NA	NA	NA	0_unexpr
ENSMUSG00000104087.1	Gm38277	0	0	0	0	0	0	0	NA	NA	NA	NA	NA	0_unexpr
ENSMUSG00000104081.1	Gm38278	13.9261	10.3754	7.64735	17.1293	19.1833	28.7836	16.1742	1.03358	0.575737	1.79523	0.0726171	0.243127	1_unchanged
ENSMUSG00000104080.1	Gm38279	0	0	1.52947	0.901543	0	1.37065	0.63361	0.45573	2.96557	0.153674	0.877867	NA	0_unexpr
ENSMUSG00000083808.1	Gm3828	0	0	0	0	0	0	0	NA	NA	NA	NA	NA	0_unexpr
ENSMUSG00000104337.1	Gm38280	1.16051	0	0	0.901543	0	0	0.343676	0.233733	4.08047	0.0572808	0.954322	NA	0_unexpr
ENSMUSG00000104335.1	Gm38281	0	0	0	0	0	0	0	NA	NA	NA	NA	NA	0_unexpr
ENSMUSG00000104334.1	Gm38282	0	0	0	0	0	0	0	NA	NA	NA	NA	NA	0_unexpr
ENSMUSG00000104332.1	Gm38283	19.7287	13.8339	20.6478	18.0309	12.1157	23.301	17.943	-0.0322792	0.539483	-0.0598336	0.952288	0.980393	1_unchanged
ENSMUSG00000104331.1	Gm38284	1.16051	2.59385	3.82367	1.80309	5.04823	1.37065	2.63333	0.104726	1.32508	0.0790339	0.937006	NA	0_unexpr
ENSMUSG00000104330.1	Gm38285	0	0	0	0	0	0	0	NA	NA	NA	NA	NA	0_unexpr
ENSMUSG00000103214.1	Gm38286	0	0	0	0	0	0	0	NA	NA	NA	NA	NA	0_unexpr
ENSMUSG00000103217.1	Gm38287	8.12358	5.18769	6.11788	7.21235	7.06752	4.11194	6.30349	-0.0482882	0.844449	-0.0571831	0.954399	0.981524	1_unchanged
ENSMUSG00000103211.1	Gm38288	0	0	0	0	0	0	0	NA	NA	NA	NA	NA	0_unexpr
ENSMUSG00000103213.1	Gm38289	0	0	0	0	0	0	0	NA	NA	NA	NA	NA	0_unexpr
ENSMUSG00000113118.1	Gm3829	0	0	0	0.901543	0	0	0.150257	1.19551	4.08047	0.292982	0.769536	NA	0_unexpr
ENSMUSG00000103153.1	Gm38290	0	0	0	0	0	0	0	NA	NA	NA	NA	NA	0_unexpr
ENSMUSG00000103150.1	Gm38291	0	0	0	0	0	0	0	NA	NA	NA	NA	NA	0_unexpr
ENSMUSG00000103151.1	Gm38292	377.166	438.36	529.961	358.814	741.08	1325.41	628.466	0.847409	0.358304	2.36506	0.0180272	0.0951262	2_upreg
ENSMUSG00000103156.1	Gm38293	1.16051	7.78154	7.64735	12.6216	22.2122	20.5597	11.9971	1.6854	0.739506	2.27909	0.0226616	0.111337	1_unchanged
ENSMUSG00000103157.1	Gm38294	0	0	0	0	0	0	0	NA	NA	NA	NA	NA	0_unexpr
ENSMUSG00000103154.1	Gm38295	0	0	0	0	0	0	0	NA	NA	NA	NA	NA	0_unexpr
ENSMUSG00000102239.1	Gm38296	0	0	0	0	0	0	0	NA	NA	NA	NA	NA	0_unexpr
ENSMUSG00000104272.1	Gm38297	12.7656	13.8339	11.471	18.0309	27.2604	53.4552	22.8028	1.35725	0.557466	2.43468	0.0149048	0.0833406	2_upreg
ENSMUSG00000104270.1	Gm38298	0	0	0.764735	0.901543	2.01929	2.74129	1.07114	2.50516	2.23634	1.12021	0.262626	NA	0_unexpr
ENSMUSG00000104277.1	Gm38299	2.32102	4.32308	4.58841	1.80309	2.01929	2.74129	2.96603	-0.812357	1.21883	-0.666505	0.505088	NA	0_unexpr
ENSMUSG00000099465.1	Gm3830	0	0.864616	0	0	1.00965	0	0.312377	0.233733	4.08047	0.0572808	0.954322	NA	0_unexpr
ENSMUSG00000104279.1	Gm38300	31.3338	15.5631	15.2947	25.2432	15.1447	15.0771	19.6094	-0.134277	0.555123	-0.241888	0.808867	0.915489	1_unchanged
ENSMUSG00000103390.1	Gm38301	11.6051	13.8339	22.1773	22.5386	30.2894	45.2313	24.2793	1.01046	0.51177	1.97444	0.048332	0.186126	1_unchanged
ENSMUSG00000103391.1	Gm38302	133.459	184.163	199.596	150.558	219.093	592.119	246.498	0.888618	0.413598	2.14851	0.0316736	0.14102	1_unchanged
ENSMUSG00000103392.1	Gm38303	0	0	0	0	0	0	0	NA	NA	NA	NA	NA	0_unexpr
ENSMUSG00000103393.1	Gm38304	0	0	1.52947	0.901543	0	0	0.405169	-0.473494	3.93064	-0.120462	0.904117	NA	0_unexpr
ENSMUSG00000103396.1	Gm38305	0	0	0	0	0	0	0	NA	NA	NA	NA	NA	0_unexpr
ENSMUSG00000103397.1	Gm38306	0	0	0	0	0	0	0	NA	NA	NA	NA	NA	0_unexpr
ENSMUSG00000103398.1	Gm38307	1.16051	0	0	0.901543	1.00965	2.74129	0.968832	2.21068	2.33422	0.947072	0.343602	NA	0_unexpr
ENSMUSG00000102709.1	Gm38308	2.32102	0.864616	1.52947	1.80309	6.05787	8.22388	3.46666	1.77624	1.25557	1.41469	0.157159	NA	0_unexpr
ENSMUSG00000102704.1	Gm38309	0	0.864616	0.764735	0	0	0	0.271558	-1.49501	4.04922	-0.369208	0.711973	NA	0_unexpr
ENSMUSG00000102707.1	Gm38311	0	0	0	0	0	0	0	NA	NA	NA	NA	NA	0_unexpr
ENSMUSG00000102700.1	Gm38312	1.16051	0.864616	6.11788	1.80309	0	0	1.65768	-2.07528	2.02176	-1.02647	0.304669	NA	0_unexpr
ENSMUSG00000102703.1	Gm38313	0	0	0	0	0	0	0	NA	NA	NA	NA	NA	0_unexpr
ENSMUSG00000102877.1	Gm38314	0	0	0	0	0	0	0	NA	NA	NA	NA	NA	0_unexpr
ENSMUSG00000103732.1	Gm38315	0	0	0	0	0	0	0	NA	NA	NA	NA	NA	0_unexpr
ENSMUSG00000103730.1	Gm38316	23.2102	8.64616	20.6478	8.11389	5.04823	19.189	14.1426	-0.727797	0.709853	-1.02528	0.305232	0.566918	1_unchanged
ENSMUSG00000103735.1	Gm38317	0	0.864616	0	0.901543	1.00965	1.37065	0.691075	1.72658	2.57302	0.671033	0.5022	NA	0_unexpr
ENSMUSG00000102989.1	Gm38318	0	2.59385	0	0	2.01929	0	0.768856	-0.353183	3.16957	-0.111429	0.911276	NA	0_unexpr
ENSMUSG00000102982.1	Gm38319	48.7415	70.8985	57.3551	50.4864	75.7234	98.6865	66.9819	0.329963	0.345518	0.954983	0.339586	0.59796	1_unchanged
ENSMUSG00000102983.1	Gm38320	0	0	0	0	0	2.74129	0.456882	2.39987	4.01417	0.59785	0.54994	NA	0_unexpr
ENSMUSG00000102980.1	Gm38321	0	0	0	0	0	0	0	NA	NA	NA	NA	NA	0_unexpr
ENSMUSG00000102981.1	Gm38322	10.4446	5.18769	6.11788	6.3108	6.05787	20.5597	9.11309	0.583282	0.81355	0.71696	0.473399	0.710284	1_unchanged
ENSMUSG00000102986.1	Gm38323	0	0	0	0	0	0	0	NA	NA	NA	NA	NA	0_unexpr
ENSMUSG00000102987.1	Gm38324	0	0	0	0	0	0	0	NA	NA	NA	NA	NA	0_unexpr
ENSMUSG00000103583.1	Gm38325	0	0	0	0	0	1.37065	0.228441	1.19551	4.08047	0.292982	0.769536	NA	0_unexpr
ENSMUSG00000103587.1	Gm38326	0	0	0	0	0	0	0	NA	NA	NA	NA	NA	0_unexpr
ENSMUSG00000103638.1	Gm38327	1.16051	0.864616	0	0	0	0	0.337521	-1.74947	4.02839	-0.434286	0.664081	NA	0_unexpr
ENSMUSG00000103633.1	Gm38328	1.16051	0	0	0	0	0	0.193419	-0.728048	4.08047	-0.178422	0.858391	NA	0_unexpr
ENSMUSG00000103632.1	Gm38329	95.162	96.837	84.1208	84.7451	56.5401	120.617	89.6703	-0.08514	0.31884	-0.26703	0.789446	0.905853	1_unchanged
ENSMUSG00000103637.1	Gm38330	0	0	0	0	0	0	0	NA	NA	NA	NA	NA	0_unexpr
ENSMUSG00000103636.1	Gm38331	19.7287	10.3754	16.0594	9.91698	21.2025	17.8184	15.8502	0.0847729	0.591988	0.1432	0.886132	0.950878	1_unchanged
ENSMUSG00000104007.1	Gm38332	0	0	0.764735	0	0	0	0.127456	-0.728048	4.08047	-0.178422	0.858391	NA	0_unexpr
ENSMUSG00000104006.1	Gm38333	0	0	0	0	0	0	0	NA	NA	NA	NA	NA	0_unexpr
ENSMUSG00000104001.1	Gm38334	0	0	0	0	0	0	0	NA	NA	NA	NA	NA	0_unexpr
ENSMUSG00000104000.1	Gm38335	0	0	0	0	0	0	0	NA	NA	NA	NA	NA	0_unexpr
ENSMUSG00000104002.2	Gm38336	29.0128	55.3354	56.5904	46.8803	71.6848	49.3433	51.4745	0.242026	0.383822	0.630568	0.528323	0.751456	1_unchanged
ENSMUSG00000104009.1	Gm38337	0	0	0	0	0	0	0	NA	NA	NA	NA	NA	0_unexpr
ENSMUSG00000102518.1	Gm38339	0	0	0	0	0	0	0	NA	NA	NA	NA	NA	0_unexpr
ENSMUSG00000102516.1	Gm38340	0	0	0.764735	0	0	1.37065	0.355897	0.233733	4.08047	0.0572808	0.954322	NA	0_unexpr
ENSMUSG00000103315.1	Gm38341	0	0	0	0	0	0	0	NA	NA	NA	NA	NA	0_unexpr
ENSMUSG00000102457.1	Gm38342	30.1733	21.6154	14.53	12.6216	7.06752	19.189	17.5328	-0.780099	0.598348	-1.30375	0.192318	0.43794	1_unchanged
ENSMUSG00000102450.1	Gm38343	0	0	0	0	0	0	0	NA	NA	NA	NA	NA	0_unexpr
ENSMUSG00000102452.1	Gm38344	5.80256	6.91693	0.764735	6.3108	4.03858	8.22388	5.34291	0.474134	1.0323	0.459297	0.646021	NA	0_unexpr
ENSMUSG00000102353.1	Gm38345	47.581	51.0123	59.6493	114.496	85.8198	75.3855	72.324	0.802926	0.303468	2.64583	0.00814902	0.053833	2_upreg
ENSMUSG00000102352.1	Gm38346	470.007	665.754	782.324	426.43	1000.56	1591.32	822.732	0.653153	0.556715	1.17323	0.240705	0.497544	1_unchanged
ENSMUSG00000102357.1	Gm38348	0	0	0	0	0	0	0	NA	NA	NA	NA	NA	0_unexpr
ENSMUSG00000102355.1	Gm38349	0	0	0	0	0	0	0	NA	NA	NA	NA	NA	0_unexpr
ENSMUSG00000083922.1	Gm3835	0	0	0	0	0	0	0	NA	NA	NA	NA	NA	0_unexpr
ENSMUSG00000102354.1	Gm38350	0	0	0	0	0	0	0	NA	NA	NA	NA	NA	0_unexpr
ENSMUSG00000102359.1	Gm38351	3.48154	4.32308	9.17682	10.8185	14.135	19.189	10.1873	1.33249	0.737456	1.80687	0.0707824	0.239201	1_unchanged
ENSMUSG00000102459.1	Gm38352	0	0	0.764735	0	0	0	0.127456	-0.728048	4.08047	-0.178422	0.858391	NA	0_unexpr
ENSMUSG00000102820.1	Gm38353	0	0	0	0	0	0	0	NA	NA	NA	NA	NA	0_unexpr
ENSMUSG00000102935.1	Gm38355	78.9148	93.3785	115.475	54.0926	61.5884	83.6094	81.1764	-0.547403	0.3031	-1.80602	0.070916	0.239348	1_unchanged
ENSMUSG00000103318.1	Gm38356	1.16051	0	0	0	0	1.37065	0.42186	0.233734	3.87187	0.0603673	0.951863	NA	0_unexpr
ENSMUSG00000103313.1	Gm38357	129.977	204.049	195.007	82.0404	155.485	264.535	171.849	-0.0854133	0.373685	-0.22857	0.819203	0.920204	1_unchanged
ENSMUSG00000103314.1	Gm38358	0	0	0	0	0	0	0	NA	NA	NA	NA	NA	0_unexpr
ENSMUSG00000103317.1	Gm38359	0	0	0	1.80309	0	0	0.300514	1.90515	4.05248	0.470119	0.63827	NA	0_unexpr
ENSMUSG00000110049.1	Gm3836	0	0	0	0	0	0	0	NA	NA	NA	NA	NA	0_unexpr
ENSMUSG00000103874.1	Gm38360	0	0	0	0	0	0	0	NA	NA	NA	NA	NA	0_unexpr
ENSMUSG00000103871.1	Gm38361	0	0	0	0	0	0	0	NA	NA	NA	NA	NA	0_unexpr
ENSMUSG00000103870.1	Gm38362	0	0	0	0	0	0	0	NA	NA	NA	NA	NA	0_unexpr
ENSMUSG00000103872.5	Gm38363	0	0	0	0	0	0	0	NA	NA	NA	NA	NA	0_unexpr
ENSMUSG00000103592.1	Gm38364	0	0	0	0	0	0	0	NA	NA	NA	NA	NA	0_unexpr
ENSMUSG00000103591.1	Gm38365	307.536	471.216	563.609	334.473	631.028	1097.89	567.625	0.616828	0.358598	1.72011	0.0854121	0.2693	1_unchanged
ENSMUSG00000103621.1	Gm38366	184.521	279.271	296.717	250.629	271.595	402.97	280.95	0.274837	0.259623	1.0586	0.289782	0.551432	1_unchanged
ENSMUSG00000104427.1	Gm38368	0	0	0	0	1.00965	0	0.168274	1.19551	4.08047	0.292982	0.769536	NA	0_unexpr
ENSMUSG00000104426.1	Gm38369	0	0	0	0	0	0	0	NA	NA	NA	NA	NA	0_unexpr
ENSMUSG00000104425.5	Gm38370	0	0	0	0	0	0	0	NA	NA	NA	NA	NA	0_unexpr
ENSMUSG00000103077.5	Gm38371	0	0	0	0	0	0	0	NA	NA	NA	NA	NA	0_unexpr
ENSMUSG00000103509.1	Gm38372	150.867	261.114	289.834	276.774	425.061	804.569	368.036	1.09637	0.359048	3.05355	0.00226151	0.0201349	2_upreg
ENSMUSG00000103500.1	Gm38373	0	0	0	0	0	0	0	NA	NA	NA	NA	NA	0_unexpr
ENSMUSG00000103505.1	Gm38374	90.5199	148.714	130.005	92.859	203.948	374.186	173.372	0.853732	0.413446	2.06492	0.0389306	0.161307	1_unchanged
ENSMUSG00000103507.1	Gm38375	128.817	204.049	208.773	182.112	268.566	413.935	234.375	0.666356	0.31387	2.12303	0.0337515	0.147027	1_unchanged
ENSMUSG00000103506.1	Gm38376	80.0753	81.2739	97.1213	72.1235	105.003	139.806	95.9005	0.281179	0.305441	0.920569	0.357276	0.615477	1_unchanged
ENSMUSG00000102662.1	Gm38377	11.6051	15.5631	25.2362	15.3262	33.3183	45.2313	24.38	0.809267	0.559439	1.44657	0.148017	0.375952	1_unchanged
ENSMUSG00000102660.1	Gm38378	102.125	126.234	143.005	60.4034	108.032	191.89	121.948	-0.0564833	0.378123	-0.149378	0.881255	0.948782	1_unchanged
ENSMUSG00000102665.1	Gm38379	0	1.72923	2.2942	4.50772	2.01929	2.74129	2.21529	1.14639	1.49188	0.76842	0.442238	NA	0_unexpr
ENSMUSG00000102664.1	Gm38380	75.4333	178.111	185.831	96.4651	258.469	402.97	199.546	0.779058	0.449136	1.73457	0.0828168	0.26473	1_unchanged
ENSMUSG00000102594.1	Gm38381	0	4.32308	6.88261	0	3.02894	5.48258	3.2862	-0.468523	1.54388	-0.303472	0.761531	NA	0_unexpr
ENSMUSG00000102597.1	Gm38382	0	0	0	0	0	0	0	NA	NA	NA	NA	NA	0_unexpr
ENSMUSG00000102591.1	Gm38383	8.12358	0.864616	7.64735	0.901543	7.06752	2.74129	4.55765	-0.627691	1.20665	-0.520192	0.60293	NA	0_unexpr
ENSMUSG00000102593.1	Gm38384	10.4446	1.72923	6.88261	9.91698	9.08681	21.9303	9.99843	1.10944	0.819617	1.35361	0.175862	0.415641	1_unchanged
ENSMUSG00000102592.1	Gm38385	0	0	0	0	0	0	0	NA	NA	NA	NA	NA	0_unexpr
ENSMUSG00000102599.1	Gm38386	0	0	1.52947	0	1.00965	1.37065	0.651627	0.511669	2.94399	0.173801	0.862022	NA	0_unexpr
ENSMUSG00000102374.1	Gm38387	31.3338	26.8031	53.5314	49.5849	49.4726	87.7214	49.7412	0.722224	0.415297	1.73906	0.082025	0.263258	1_unchanged
ENSMUSG00000103215.1	Gm38388	0	0	0	0	0	0	0	NA	NA	NA	NA	NA	0_unexpr
ENSMUSG00000103413.1	Gm38389	0	0	0	0	0	0	0	NA	NA	NA	NA	NA	0_unexpr
ENSMUSG00000097148.2	Gm3839	19.7287	11.24	15.2947	18.0309	8.07716	20.5597	15.4885	0.0115585	0.605652	0.0190843	0.984774	0.993699	1_unchanged
ENSMUSG00000103504.1	Gm38390	0	0	0	0	0	0	0	NA	NA	NA	NA	NA	0_unexpr
ENSMUSG00000103622.1	Gm38391	0	3.45846	0	0.901543	1.00965	4.11194	1.58026	0.738455	2.00621	0.368085	0.71281	NA	0_unexpr
ENSMUSG00000103766.5	Gm38392	1.16051	0.864616	6.11788	2.70463	1.00965	1.37065	2.20465	-0.692013	1.51733	-0.456074	0.648337	NA	0_unexpr
ENSMUSG00000000948.16	Gm38393	0	0	0	0	0	0	0	NA	NA	NA	NA	NA	0_unexpr
ENSMUSG00000094410.7	Gm38394	179.879	254.197	221.773	191.127	251.402	163.107	210.248	-0.114263	0.239675	-0.476744	0.633545	0.818678	1_unchanged
ENSMUSG00000105665.1	Gm38395	0	0	0	0	0	0	0	NA	NA	NA	NA	NA	0_unexpr
ENSMUSG00000114472.1	Gm38397	0	0	0	0	0	0	0	NA	NA	NA	NA	NA	0_unexpr
ENSMUSG00000111774.1	Gm38398	0	0.864616	0.764735	0.901543	3.02894	4.11194	1.61196	2.19269	1.84329	1.18955	0.234223	NA	0_unexpr
ENSMUSG00000112854.1	Gm38403	0	0	0	0	1.00965	0	0.168274	1.19551	4.08047	0.292982	0.769536	NA	0_unexpr
ENSMUSG00000107153.1	Gm38404	0	0	0	0	0	0	0	NA	NA	NA	NA	NA	0_unexpr
ENSMUSG00000109002.1	Gm38405	0	0	0	0	1.00965	2.74129	0.625156	2.86395	3.33072	0.859859	0.389867	NA	0_unexpr
ENSMUSG00000112792.1	Gm38407	0	0	0	0	0	0	0	NA	NA	NA	NA	NA	0_unexpr
ENSMUSG00000114924.1	Gm38408	1.16051	0	0	0	0	0	0.193419	-0.728048	4.08047	-0.178422	0.858391	NA	0_unexpr
ENSMUSG00000114744.1	Gm38409	78.9148	31.9908	48.943	77.5327	26.2508	123.358	64.4984	0.506419	0.517321	0.978926	0.327617	0.58736	1_unchanged
ENSMUSG00000100236.1	Gm3841	0	0	0.764735	0	0	0	0.127456	-0.728048	4.08047	-0.178422	0.858391	NA	0_unexpr
ENSMUSG00000117570.1	Gm38410	0	0	0	0	0	0	0	NA	NA	NA	NA	NA	0_unexpr
ENSMUSG00000104669.1	Gm38411	0	0	0	0	0	0	0	NA	NA	NA	NA	NA	0_unexpr
ENSMUSG00000104768.1	Gm38412	0	0	0	0	0	0	0	NA	NA	NA	NA	NA	0_unexpr
ENSMUSG00000105218.4	Gm38413	0	0	0	0	0	0	0	NA	NA	NA	NA	NA	0_unexpr
ENSMUSG00000109704.1	Gm38414	85.8779	49.2831	96.3566	57.6988	56.5401	53.4552	66.5353	-0.462921	0.341172	-1.35685	0.174828	0.414168	1_unchanged
ENSMUSG00000110151.2	Gm38416	2.32102	0	0	0.901543	0	0	0.537095	-0.954395	3.59282	-0.265639	0.790517	NA	0_unexpr
ENSMUSG00000113712.1	Gm38428	0	0	0	0	0	0	0	NA	NA	NA	NA	NA	0_unexpr
ENSMUSG00000110066.1	Gm38430	0	0	0	0	0	0	0	NA	NA	NA	NA	NA	0_unexpr
ENSMUSG00000111497.1	Gm38431	58.0256	83.8677	94.8271	69.4188	93.897	112.393	85.4049	0.203754	0.312815	0.651357	0.514816	0.741092	1_unchanged
ENSMUSG00000117636.1	Gm38432	1.16051	0	1.52947	0	0	0	0.44833	-2.17818	3.72666	-0.584484	0.558894	NA	0_unexpr
ENSMUSG00000106669.1	Gm38433	0	0	0	0	0	0	0	NA	NA	NA	NA	NA	0_unexpr
ENSMUSG00000108917.1	Gm38451	0	0	0	0	0	0	0	NA	NA	NA	NA	NA	0_unexpr
ENSMUSG00000116555.1	Gm38477	0	0	0	0	0	0	0	NA	NA	NA	NA	NA	0_unexpr
ENSMUSG00000085883.2	Gm3848	0	0	0	0	0	0	0	NA	NA	NA	NA	NA	0_unexpr
ENSMUSG00000092196.2	Gm38505	0	0	0	0	0	0	0	NA	NA	NA	NA	NA	0_unexpr
ENSMUSG00000106519.1	Gm38509	0	0	0	0	0	0	0	NA	NA	NA	NA	NA	0_unexpr
ENSMUSG00000091876.1	Gm3851	19.7287	16.4277	30.5894	16.2278	41.3955	12.3358	22.7841	0.0721678	0.586692	0.123008	0.902101	0.957392	1_unchanged
ENSMUSG00000090682.4	Gm3852	2.32102	0.864616	0.764735	1.80309	1.00965	6.85323	2.26939	1.29739	1.51554	0.856061	0.391964	NA	0_unexpr
ENSMUSG00000108634.1	Gm38534	0	0	0	0.901543	0	0	0.150257	1.19551	4.08047	0.292982	0.769536	NA	0_unexpr
ENSMUSG00000109398.2	Gm3854	49.902	48.4185	42.8251	85.6466	68.6559	72.6442	61.3487	0.692156	0.299911	2.30787	0.0210065	0.105839	1_unchanged
ENSMUSG00000115495.1	Gm38541	0	0	0	0	0	0	0	NA	NA	NA	NA	NA	0_unexpr
ENSMUSG00000116801.1	Gm38551	0	0	0	0	0	0	0	NA	NA	NA	NA	NA	0_unexpr
ENSMUSG00000107063.1	Gm38554	0	0	0	0	0	0	0	NA	NA	NA	NA	NA	0_unexpr
ENSMUSG00000112375.1	Gm38560	82.3964	83.0031	108.592	54.9941	39.3762	74.0149	73.7295	-0.717923	0.325117	-2.2082	0.0272304	0.127121	1_unchanged
ENSMUSG00000105489.1	Gm38562	0	0	0	0	0	0	0	NA	NA	NA	NA	NA	0_unexpr
ENSMUSG00000116498.1	Gm38563	0	0	0	0	1.00965	0	0.168274	1.19551	4.08047	0.292982	0.769536	NA	0_unexpr
ENSMUSG00000108553.1	Gm38569	0	0	0	0	0	0	0	NA	NA	NA	NA	NA	0_unexpr
ENSMUSG00000110648.1	Gm38574	218.176	70.8985	114.71	103.677	43.4147	104.169	109.174	-0.681633	0.43916	-1.55213	0.120631	0.332691	1_unchanged
ENSMUSG00000111752.1	Gm38575	0	0	0	0	0	0	0	NA	NA	NA	NA	NA	0_unexpr
ENSMUSG00000118075.1	Gm38576	0	0	0	0	0	0	0	NA	NA	NA	NA	NA	0_unexpr
ENSMUSG00000113710.1	Gm38577	0	0	0	0	0	0	0	NA	NA	NA	NA	NA	0_unexpr
ENSMUSG00000109153.1	Gm38584	0	0	0	0	0	0	0	NA	NA	NA	NA	NA	0_unexpr
ENSMUSG00000110045.1	Gm38590	0	0	0	0	0	0	0	NA	NA	NA	NA	NA	0_unexpr
ENSMUSG00000117004.1	Gm38593	0	0	0	0	0	0	0	NA	NA	NA	NA	NA	0_unexpr
ENSMUSG00000114401.1	Gm38604	0	0	0.764735	0	0	2.74129	0.584338	1.42415	3.49151	0.407888	0.683356	NA	0_unexpr
ENSMUSG00000116136.1	Gm3861	1.16051	1.72923	0	0	0	0	0.481624	-2.27321	3.63836	-0.624789	0.532109	NA	0_unexpr
ENSMUSG00000118355.1	Gm38616	0	0	0	0	0	0	0	NA	NA	NA	NA	NA	0_unexpr
ENSMUSG00000115968.1	Gm38619	0	0	0	0	0	0	0	NA	NA	NA	NA	NA	0_unexpr
ENSMUSG00000116197.1	Gm38619	0	0	0	0	0	0	0	NA	NA	NA	NA	NA	0_unexpr
ENSMUSG00000111360.1	Gm38642	0	0.864616	0	0	0	2.74129	0.600985	1.42302	3.45845	0.411463	0.680733	NA	0_unexpr
ENSMUSG00000111219.1	Gm38642	0	0	0	0	0	0	0	NA	NA	NA	NA	NA	0_unexpr
ENSMUSG00000114245.1	Gm38655	0	0	0	0	0	0	0	NA	NA	NA	NA	NA	0_unexpr
ENSMUSG00000110814.1	Gm38661	0	0	0	0	0	0	0	NA	NA	NA	NA	NA	0_unexpr
ENSMUSG00000066767.6	Gm3867	0	0	0	0	0	0	0	NA	NA	NA	NA	NA	0_unexpr
ENSMUSG00000106236.1	Gm38670	0	0	0	0	0	0	0	NA	NA	NA	NA	NA	0_unexpr
ENSMUSG00000105030.1	Gm38671	0	0	0	0	0	0	0	NA	NA	NA	NA	NA	0_unexpr
ENSMUSG00000117701.1	Gm38695	0	0	0	0	0	0	0	NA	NA	NA	NA	NA	0_unexpr
ENSMUSG00000104952.1	Gm38697	0	0	0	0	0	0	0	NA	NA	NA	NA	NA	0_unexpr
ENSMUSG00000113691.1	Gm38699	17.4077	13.8339	19.8831	21.637	20.1929	20.5597	18.919	0.286548	0.499344	0.573848	0.56607	0.776396	1_unchanged
ENSMUSG00000098212.2	Gm38706	0	0	0	0	0	0	0	NA	NA	NA	NA	NA	0_unexpr
ENSMUSG00000108010.1	Gm38708	0	0	0	0	0	0	0	NA	NA	NA	NA	NA	0_unexpr
ENSMUSG00000081443.2	Gm3880	0	0	0	0.901543	0	0	0.150257	1.19551	4.08047	0.292982	0.769536	NA	0_unexpr
ENSMUSG00000107640.1	Gm38804	4.64205	0.864616	0.764735	3.60617	2.01929	4.11194	2.66813	0.697535	1.36353	0.511566	0.608955	NA	0_unexpr
ENSMUSG00000108145.1	Gm38811	0	0	0	0	0	1.37065	0.228441	1.19551	4.08047	0.292982	0.769536	NA	0_unexpr
ENSMUSG00000107799.1	Gm38825	0	0	0	0	0	0	0	NA	NA	NA	NA	NA	0_unexpr
ENSMUSG00000093909.2	Gm3883	0	0	0.764735	0	5.04823	4.11194	1.65415	3.20497	2.21998	1.44369	0.148825	NA	0_unexpr
ENSMUSG00000108371.1	Gm38832	0	0.864616	0	0	0	0	0.144103	-0.728048	4.08047	-0.178422	0.858391	NA	0_unexpr
ENSMUSG00000107419.1	Gm38839	0	0	0	0	0	0	0	NA	NA	NA	NA	NA	0_unexpr
ENSMUSG00000107817.1	Gm38840	1.16051	0	0.764735	0.901543	0	0	0.471132	-0.712689	3.25578	-0.2189	0.826728	NA	0_unexpr
ENSMUSG00000109556.1	Gm38843	0	0	0	0	0	0	0	NA	NA	NA	NA	NA	0_unexpr
ENSMUSG00000116093.1	Gm3888	0	0	0	0	0	0	0	NA	NA	NA	NA	NA	0_unexpr
ENSMUSG00000110482.1	Gm3889	0	0	0	0	0	0	0	NA	NA	NA	NA	NA	0_unexpr
ENSMUSG00000098170.1	Gm3890	0	0	0	0.901543	0	0	0.150257	1.19551	4.08047	0.292982	0.769536	NA	0_unexpr
ENSMUSG00000107060.1	Gm38901	0	0	0	0	0	0	0	NA	NA	NA	NA	NA	0_unexpr
ENSMUSG00000107728.1	Gm38910	5.80256	0	0.764735	0.901543	2.01929	0	1.58135	-1.07572	2.04377	-0.526341	0.598651	NA	0_unexpr
ENSMUSG00000095348.1	Gm3892	0	2.59385	3.82367	18.0309	16.1543	15.0771	9.27997	2.84332	0.874387	3.25179	0.0011468	0.0118211	2_upreg
ENSMUSG00000094293.1	Gm3893	1.16051	1.72923	0	5.40926	0	0	1.38317	0.964056	2.33696	0.412526	0.679954	NA	0_unexpr
ENSMUSG00000109549.1	Gm38941	2.32102	0	0	0	0	0	0.386837	-1.92672	4.01456	-0.479934	0.631275	NA	0_unexpr
ENSMUSG00000109080.1	Gm38944	0	0	1.52947	0	0	1.37065	0.483353	-0.476824	3.69053	-0.129202	0.897198	NA	0_unexpr
ENSMUSG00000110365.1	Gm38947	1.16051	0.864616	0	0	3.02894	5.48258	1.75611	2.10804	1.9887	1.06001	0.289141	NA	0_unexpr
ENSMUSG00000109984.1	Gm38948	8.12358	7.78154	8.41208	7.21235	3.02894	9.59452	7.35884	-0.315383	0.813039	-0.387907	0.698085	0.857254	1_unchanged
ENSMUSG00000114556.1	Gm3895	0	0	0	0	0	0	0	NA	NA	NA	NA	NA	0_unexpr
ENSMUSG00000093721.1	Gm3896	0	0	0	0	0	0	0	NA	NA	NA	NA	NA	0_unexpr
ENSMUSG00000108592.2	Gm38973	0	0	0	0	0	0	0	NA	NA	NA	NA	NA	0_unexpr
ENSMUSG00000109017.1	Gm38979	0	0	0	0	0	0	0	NA	NA	NA	NA	NA	0_unexpr
ENSMUSG00000096322.2	Gm3898	0	0	0	0	0	0	0	NA	NA	NA	NA	NA	0_unexpr
ENSMUSG00000108711.1	Gm38991	0	0	0	0	0	0	0	NA	NA	NA	NA	NA	0_unexpr
ENSMUSG00000108364.1	Gm38997	0	0	0	0	0	0	0	NA	NA	NA	NA	NA	0_unexpr
ENSMUSG00000109193.1	Gm39027	0	0	0	0	0	0	0	NA	NA	NA	NA	NA	0_unexpr
ENSMUSG00000109161.1	Gm39033	0	0	0	0	0	0	0	NA	NA	NA	NA	NA	0_unexpr
ENSMUSG00000108390.1	Gm39038	0	0	0	0	0	0	0	NA	NA	NA	NA	NA	0_unexpr
ENSMUSG00000108460.1	Gm39041	94.0015	163.412	163.653	120.807	179.717	330.326	175.319	0.573174	0.364676	1.57174	0.116012	0.325505	1_unchanged
ENSMUSG00000109450.1	Gm39043	0	0	1.52947	0	0	0	0.254912	-1.43382	4.05293	-0.353772	0.723509	NA	0_unexpr
ENSMUSG00000109123.1	Gm39059	1.16051	7.78154	4.58841	0.901543	5.04823	5.48258	4.16047	-0.296336	1.17464	-0.252277	0.800827	NA	0_unexpr
ENSMUSG00000108303.1	Gm39075	0	0	0	0	0	0	0	NA	NA	NA	NA	NA	0_unexpr
ENSMUSG00000109478.1	Gm39078	0	0	0	0	0	0	0	NA	NA	NA	NA	NA	0_unexpr
ENSMUSG00000108801.1	Gm39090	0	0	0	0	0	0	0	NA	NA	NA	NA	NA	0_unexpr
ENSMUSG00000108531.1	Gm39091	0	0	0	0	0	0	0	NA	NA	NA	NA	NA	0_unexpr
ENSMUSG00000108580.1	Gm39094	0	0	0	0	0	0	0	NA	NA	NA	NA	NA	0_unexpr
ENSMUSG00000110091.1	Gm39115	0	0	0	0	0	0	0	NA	NA	NA	NA	NA	0_unexpr
ENSMUSG00000108952.1	Gm39117	0	0	0	0	0	0	0	NA	NA	NA	NA	NA	0_unexpr
ENSMUSG00000108977.1	Gm39119	0	0	0	0	0	0	0	NA	NA	NA	NA	NA	0_unexpr
ENSMUSG00000109654.1	Gm3912	5.80256	6.91693	5.35314	13.5232	9.08681	24.6716	10.8924	1.3678	0.717886	1.90532	0.0567391	0.207487	1_unchanged
ENSMUSG00000109277.1	Gm39121	0	0	0	0.901543	3.02894	0	0.65508	2.97613	3.24895	0.916028	0.359652	NA	0_unexpr
ENSMUSG00000109064.1	Gm39128	0	0	0	0	0	0	0	NA	NA	NA	NA	NA	0_unexpr
ENSMUSG00000109271.1	Gm39129	0	0	0	0	0	0	0	NA	NA	NA	NA	NA	0_unexpr
ENSMUSG00000109772.1	Gm39132	0	0	0	0	0	0	0	NA	NA	NA	NA	NA	0_unexpr
ENSMUSG00000110542.1	Gm39139	1.16051	0	0.764735	0.901543	0	5.48258	1.3849	1.71991	2.16493	0.794441	0.426939	NA	0_unexpr
ENSMUSG00000110172.1	Gm39147	1.16051	1.72923	0.764735	0	1.00965	4.11194	1.46268	0.416892	1.86284	0.223794	0.822917	NA	0_unexpr
ENSMUSG00000110222.1	Gm39149	0	0	0	0	0	0	0	NA	NA	NA	NA	NA	0_unexpr
ENSMUSG00000109666.1	Gm39154	0	0	0	0	0	0	0	NA	NA	NA	NA	NA	0_unexpr
ENSMUSG00000110663.1	Gm39157	0	0	0	0	0	0	0	NA	NA	NA	NA	NA	0_unexpr
ENSMUSG00000109869.1	Gm39158	0	0	0	0	0	0	0	NA	NA	NA	NA	NA	0_unexpr
ENSMUSG00000110321.1	Gm39164	2.32102	0.864616	9.17682	5.40926	1.00965	6.85323	4.27243	0.0595076	1.23389	0.0482274	0.961535	NA	0_unexpr
ENSMUSG00000110179.1	Gm39168	0	0	0	0	0	0	0	NA	NA	NA	NA	NA	0_unexpr
ENSMUSG00000110468.1	Gm39185	0	0	0.764735	0	0	0	0.127456	-0.728048	4.08047	-0.178422	0.858391	NA	0_unexpr
ENSMUSG00000115911.1	Gm3919	0	2.59385	1.52947	1.80309	8.07716	0	2.33393	1.23977	1.72061	0.720545	0.471189	NA	0_unexpr
ENSMUSG00000110443.1	Gm39197	102.125	63.1169	101.71	71.2219	48.463	115.134	83.6285	-0.194389	0.368793	-0.527095	0.598128	0.797851	1_unchanged
ENSMUSG00000109583.1	Gm39204	0	0	0	0	0	0	0	NA	NA	NA	NA	NA	0_unexpr
ENSMUSG00000109754.1	Gm39214	12.7656	10.3754	16.8242	9.91698	15.1447	34.2662	16.5488	0.537766	0.635365	0.846388	0.397336	0.65082	1_unchanged
ENSMUSG00000106165.1	Gm3922	0	0	0	0	0	1.37065	0.228441	1.19551	4.08047	0.292982	0.769536	NA	0_unexpr
ENSMUSG00000110524.1	Gm39228	0	0	0	0	0	0	0	NA	NA	NA	NA	NA	0_unexpr
ENSMUSG00000109615.1	Gm39231	0	0	0	0	0	0	0	NA	NA	NA	NA	NA	0_unexpr
ENSMUSG00000109769.1	Gm39232	0	0	0	0	0	0	0	NA	NA	NA	NA	NA	0_unexpr
ENSMUSG00000116287.1	Gm3924	0	5.18769	3.05894	2.70463	4.03858	0	2.49831	-0.279441	1.60886	-0.173689	0.86211	NA	0_unexpr
ENSMUSG00000109868.1	Gm39244	0	0	0	0	0	0	0	NA	NA	NA	NA	NA	0_unexpr
ENSMUSG00000113929.1	Gm3926	39.4574	20.7508	22.942	33.3571	19.1833	30.1542	27.6408	0.00646865	0.475298	0.0136097	0.989141	0.99564	1_unchanged
ENSMUSG00000110716.1	Gm39271	0	0	0	1.80309	4.03858	4.11194	1.65893	4.2913	2.05315	2.09011	0.0366078	NA	0_unexpr
ENSMUSG00000084341.1	Gm3928	1.16051	1.72923	0.764735	0	0	0	0.60908	-2.61916	2.88852	-0.906749	0.36454	NA	0_unexpr
ENSMUSG00000109851.1	Gm39288	32.4943	16.4277	23.7068	15.3262	14.135	12.3358	19.071	-0.778604	0.53269	-1.46165	0.143838	0.369801	1_unchanged
ENSMUSG00000111172.1	Gm39302	0	5.18769	6.88261	4.50772	5.04823	2.74129	4.06126	0.000520589	1.20703	0.000431299	0.999656	NA	0_unexpr
ENSMUSG00000111205.1	Gm39307	3.48154	1.72923	1.52947	9.91698	10.0965	13.7065	6.74335	2.36709	0.925292	2.55821	0.0105212	0.0646012	2_upreg
ENSMUSG00000083711.1	Gm3931	0	0	0	0	0	0	0	NA	NA	NA	NA	NA	0_unexpr
ENSMUSG00000111240.1	Gm39312	3.48154	0	0	0	0	0	0.580256	-2.52401	3.97842	-0.634425	0.525804	NA	0_unexpr
ENSMUSG00000111056.1	Gm39317	0	0	0	0	0	1.37065	0.228441	1.19551	4.08047	0.292982	0.769536	NA	0_unexpr
ENSMUSG00000110774.1	Gm39318	1.16051	0.864616	1.52947	1.80309	2.01929	2.74129	1.68638	0.862128	1.56071	0.552394	0.580679	NA	0_unexpr
ENSMUSG00000111167.1	Gm39321	22.0497	29.3969	29.0599	86.5482	82.7909	115.134	60.83	1.80332	0.331102	5.4464	5.13987e-08	2.0988e-06	2_upreg
ENSMUSG00000111229.1	Gm39323	49.902	52.7416	50.4725	64.0096	62.598	47.9726	54.616	0.19689	0.313179	0.628682	0.529557	0.752321	1_unchanged
ENSMUSG00000111415.1	Gm39325	0	0	0	0	1.00965	0	0.168274	1.19551	4.08047	0.292982	0.769536	NA	0_unexpr
ENSMUSG00000110773.1	Gm39326	2.32102	6.91693	13.0005	9.91698	8.07716	4.11194	7.39075	-0.0184334	0.888207	-0.0207535	0.983442	0.993297	1_unchanged
ENSMUSG00000111811.1	Gm39327	0	0	0	0	0	0	0	NA	NA	NA	NA	NA	0_unexpr
ENSMUSG00000111126.1	Gm39329	0	0	0.764735	0	0	0	0.127456	-0.728048	4.08047	-0.178422	0.858391	NA	0_unexpr
ENSMUSG00000103850.1	Gm3933	1.16051	0.864616	0	0	0	0	0.337521	-1.74947	4.02839	-0.434286	0.664081	NA	0_unexpr
ENSMUSG00000111359.1	Gm39336	0	0	0	0	0	0	0	NA	NA	NA	NA	NA	0_unexpr
ENSMUSG00000111180.1	Gm39348	0	1.72923	0	0.901543	5.04823	0	1.27983	1.7722	2.38953	0.741653	0.458297	NA	0_unexpr
ENSMUSG00000111712.1	Gm39363	8.12358	6.91693	16.8242	0.901543	6.05787	10.9652	8.29821	-0.889119	0.92354	-0.962729	0.335684	0.59478	1_unchanged
ENSMUSG00000111335.1	Gm39375	0	0	0	0	0	0	0	NA	NA	NA	NA	NA	0_unexpr
ENSMUSG00000111633.1	Gm39377	0	0	0	0	0	0	0	NA	NA	NA	NA	NA	0_unexpr
ENSMUSG00000111717.1	Gm39380	0	0	0	0	0	0	0	NA	NA	NA	NA	NA	0_unexpr
ENSMUSG00000111839.1	Gm39383	189.163	205.779	253.892	199.241	206.977	394.746	241.633	0.295899	0.288923	1.02414	0.305767	0.567472	1_unchanged
ENSMUSG00000110950.1	Gm39384	0	0	0	0	0	0	0	NA	NA	NA	NA	NA	0_unexpr
ENSMUSG00000111245.1	Gm39388	0	0	0	0	0	0	0	NA	NA	NA	NA	NA	0_unexpr
ENSMUSG00000110636.1	Gm39397	0	0	0	0	0	0	0	NA	NA	NA	NA	NA	0_unexpr
ENSMUSG00000078291.1	Gm3940	1209.25	558.542	984.978	796.063	471.504	948.487	828.138	-0.313124	0.30324	-1.03259	0.301795	0.56365	1_unchanged
ENSMUSG00000111019.1	Gm39404	0	0	0	0	0	0	0	NA	NA	NA	NA	NA	0_unexpr
ENSMUSG00000112722.1	Gm3942	0	0	0	2.70463	0	0	0.450772	2.44718	4.01076	0.610154	0.54176	NA	0_unexpr
ENSMUSG00000081414.2	Gm3943	0	0	0	0	0	0	0	NA	NA	NA	NA	NA	0_unexpr
ENSMUSG00000110784.1	Gm39436	0	0	0	0	0	0	0	NA	NA	NA	NA	NA	0_unexpr
ENSMUSG00000105667.1	Gm3945	0	0	0	0	0	0	0	NA	NA	NA	NA	NA	0_unexpr
ENSMUSG00000110760.1	Gm39456	4.64205	0	0.764735	0	0	0	0.901131	-3.16089	2.97113	-1.06387	0.287389	NA	0_unexpr
ENSMUSG00000111533.1	Gm39458	0	0	0.764735	0	0	0	0.127456	-0.728048	4.08047	-0.178422	0.858391	NA	0_unexpr
ENSMUSG00000111720.1	Gm39459	0	0.864616	0	0	0	0	0.144103	-0.728048	4.08047	-0.178422	0.858391	NA	0_unexpr
ENSMUSG00000117513.1	Gm3946	6.96307	0	3.05894	0.901543	0	4.11194	2.50592	-1.04659	1.75674	-0.595759	0.551336	NA	0_unexpr
ENSMUSG00000111528.1	Gm39460	0	0	0	0	0	0	0	NA	NA	NA	NA	NA	0_unexpr
ENSMUSG00000111873.1	Gm39463	0	0	0	0	0	0	0	NA	NA	NA	NA	NA	0_unexpr
ENSMUSG00000111785.1	Gm39464	1.16051	0	0	0	0	0	0.193419	-0.728048	4.08047	-0.178422	0.858391	NA	0_unexpr
ENSMUSG00000111389.1	Gm39465	0	0	0	0	0	0	0	NA	NA	NA	NA	NA	0_unexpr
ENSMUSG00000110834.1	Gm39469	38.2969	48.4185	30.5894	41.471	48.463	56.1965	43.9059	0.311872	0.364748	0.855036	0.392531	0.646813	1_unchanged
ENSMUSG00000113845.1	Gm39473	0	0	0	0	0	0	0	NA	NA	NA	NA	NA	0_unexpr
ENSMUSG00000087295.1	Gm3948	0	0.864616	0.764735	0	1.00965	4.11194	1.12516	1.52886	2.2681	0.674073	0.500265	NA	0_unexpr
ENSMUSG00000110112.1	Gm39481	0	0	0	0	0	0	0	NA	NA	NA	NA	NA	0_unexpr
ENSMUSG00000102141.1	Gm3952	0	0	0	0	0	0	0	NA	NA	NA	NA	NA	0_unexpr
ENSMUSG00000109459.1	Gm39526	16.2472	37.1785	20.6478	28.8494	35.3376	43.8607	30.3535	0.526395	0.466245	1.12901	0.258894	0.517382	1_unchanged
ENSMUSG00000111326.1	Gm3953	34.8154	24.2092	38.2367	36.9633	9.08681	20.5597	27.3119	-0.536397	0.550006	-0.975256	0.329433	0.588798	1_unchanged
ENSMUSG00000116380.1	Gm39556	117.212	173.788	170.536	119.004	132.264	109.652	137.076	-0.357987	0.248031	-1.44332	0.148931	0.377174	1_unchanged
ENSMUSG00000090727.2	Gm3956	0	0	0	0	0	0	0	NA	NA	NA	NA	NA	0_unexpr
ENSMUSG00000109737.1	Gm39566	0	0	0	0	0	0	0	NA	NA	NA	NA	NA	0_unexpr
ENSMUSG00000107572.1	Gm3961	0	0	0	0	0	0	0	NA	NA	NA	NA	NA	0_unexpr
ENSMUSG00000091163.4	Gm3962	13.9261	12.1046	5.35314	4.50772	7.06752	5.48258	8.07362	-0.86523	0.80364	-1.07664	0.281642	0.542644	1_unchanged
ENSMUSG00000114383.1	Gm3963	1.16051	0	0.764735	0	1.00965	4.11194	1.17447	1.39483	2.24479	0.621361	0.534362	NA	0_unexpr
ENSMUSG00000115378.1	Gm39653	0	0	0	0	0	0	0	NA	NA	NA	NA	NA	0_unexpr
ENSMUSG00000110712.1	Gm39662	0	0	0	0	0	4.11194	0.685323	2.99452	3.79926	0.788184	0.430589	NA	0_unexpr
ENSMUSG00000105795.1	Gm3970	0	0	0	0	0	0	0	NA	NA	NA	NA	NA	0_unexpr
ENSMUSG00000090352.3	Gm3972	13.9261	8.64616	5.35314	3.60617	7.06752	5.48258	7.34695	-0.775254	0.838506	-0.924566	0.355192	0.613609	1_unchanged
ENSMUSG00000090968.2	Gm3978	5.80256	5.18769	3.82367	2.70463	4.03858	1.37065	3.8213	-0.829586	1.09492	-0.757665	0.448652	NA	0_unexpr
ENSMUSG00000110618.1	Gm39822	0	0	0	0	0	1.37065	0.228441	1.19551	4.08047	0.292982	0.769536	NA	0_unexpr
ENSMUSG00000079070.10	Gm3985	0	0	0	0	0	0	0	NA	NA	NA	NA	NA	0_unexpr
ENSMUSG00000109931.1	Gm39929	9.2841	15.5631	19.1184	9.01543	16.1543	10.9652	13.3501	-0.299055	0.627505	-0.476579	0.633662	0.818678	1_unchanged
ENSMUSG00000082497.1	Gm40	0	0	0	0	0	0	0	NA	NA	NA	NA	NA	0_unexpr
ENSMUSG00000111834.1	Gm40020	0	0	0	0.901543	0	0	0.150257	1.19551	4.08047	0.292982	0.769536	NA	0_unexpr
ENSMUSG00000105258.1	Gm40038	0	0	0	0	0	0	0	NA	NA	NA	NA	NA	0_unexpr
ENSMUSG00000105260.1	Gm40040	0	0	0.764735	0.901543	1.00965	1.37065	0.674428	1.72674	2.58961	0.666794	0.504904	NA	0_unexpr
ENSMUSG00000105003.1	Gm40055	0	0	0	0	0	0	0	NA	NA	NA	NA	NA	0_unexpr
ENSMUSG00000092561.1	Gm4011	0	0	0	0	1.00965	0	0.168274	1.19551	4.08047	0.292982	0.769536	NA	0_unexpr
ENSMUSG00000105355.1	Gm40117	0	0.864616	0	0	0	0	0.144103	-0.728048	4.08047	-0.178422	0.858391	NA	0_unexpr
ENSMUSG00000113820.2	Gm4012	0	0.864616	4.58841	0	0	0	0.908837	-3.21961	2.93111	-1.09843	0.272018	NA	0_unexpr
ENSMUSG00000105961.1	Gm40123	3.48154	0	0	0	1.00965	2.74129	1.20541	0.128423	2.45787	0.0522497	0.95833	NA	0_unexpr
ENSMUSG00000117662.1	Gm4013	22.0497	26.8031	35.1778	47.7818	35.3376	58.9378	37.6813	0.737679	0.402786	1.83144	0.0670347	0.23143	1_unchanged
ENSMUSG00000105952.1	Gm40153	0	0	0	0	1.00965	0	0.168274	1.19551	4.08047	0.292982	0.769536	NA	0_unexpr
ENSMUSG00000106629.1	Gm40155	0	0	0	0	0	0	0	NA	NA	NA	NA	NA	0_unexpr
ENSMUSG00000101059.1	Gm4017	20.8892	39.7723	1.52947	37.8648	0	56.1965	26.0421	0.596166	1.86226	0.32013	0.74887	0.884841	1_unchanged
ENSMUSG00000105057.1	Gm40190	0	0	0	0	0	0	0	NA	NA	NA	NA	NA	0_unexpr
ENSMUSG00000109833.1	Gm40193	0	0	0	0	0	0	0	NA	NA	NA	NA	NA	0_unexpr
ENSMUSG00000114303.1	Gm4022	0	0	0	0	0	0	0	NA	NA	NA	NA	NA	0_unexpr
ENSMUSG00000106064.1	Gm40263	0	0	0	0	0	0	0	NA	NA	NA	NA	NA	0_unexpr
ENSMUSG00000114430.1	Gm40264	0	0	0.764735	0	1.00965	2.74129	0.752612	1.88902	2.80704	0.672958	0.500974	NA	0_unexpr
ENSMUSG00000092019.4	Gm4027	8.12358	8.64616	9.17682	4.50772	3.02894	10.9652	7.40806	-0.535546	0.833343	-0.642648	0.520453	0.745007	1_unchanged
ENSMUSG00000113465.1	Gm40271	0	0	0	0	0	0	0	NA	NA	NA	NA	NA	0_unexpr
ENSMUSG00000107126.1	Gm40289	0	0	0	0	0	0	0	NA	NA	NA	NA	NA	0_unexpr
ENSMUSG00000107031.1	Gm40292	0	0	0	0	0	0	0	NA	NA	NA	NA	NA	0_unexpr
ENSMUSG00000106794.1	Gm40293	0	0	0	0	0	0	0	NA	NA	NA	NA	NA	0_unexpr
ENSMUSG00000107111.1	Gm40304	0	0	0	0	0	0	0	NA	NA	NA	NA	NA	0_unexpr
ENSMUSG00000107362.1	Gm40309	208.892	348.44	325.777	213.666	408.906	572.93	346.435	0.431713	0.328781	1.31307	0.189159	0.433998	1_unchanged
ENSMUSG00000115557.1	Gm40318	0	0	0	0	0	0	0	NA	NA	NA	NA	NA	0_unexpr
ENSMUSG00000106267.1	Gm40319	0	0	0	0	0	0	0	NA	NA	NA	NA	NA	0_unexpr
ENSMUSG00000110165.1	Gm4032	3.48154	3.45846	3.82367	17.1293	14.135	15.0771	9.51752	2.10408	0.747714	2.81401	0.00489274	0.0364028	2_upreg
ENSMUSG00000104932.1	Gm40323	0	0	0	0	0	0	0	NA	NA	NA	NA	NA	0_unexpr
ENSMUSG00000104825.1	Gm40330	0	0	0	0	0	0	0	NA	NA	NA	NA	NA	0_unexpr
ENSMUSG00000106644.1	Gm40331	0	0	0	0	0	0	0	NA	NA	NA	NA	NA	0_unexpr
ENSMUSG00000104873.1	Gm40332	5.80256	16.4277	7.64735	11.7201	16.1543	4.11194	10.3107	0.110371	0.778458	0.141782	0.887252	0.951452	1_unchanged
ENSMUSG00000099842.1	Gm4034	5.80256	0	7.64735	1.80309	2.01929	2.74129	3.3356	-1.0494	1.39602	-0.751707	0.452227	NA	0_unexpr
ENSMUSG00000106466.1	Gm40348	0	0	0	0	0	0	0	NA	NA	NA	NA	NA	0_unexpr
ENSMUSG00000100760.1	Gm4035	0	2.59385	0	0.901543	1.00965	0	0.750839	-0.40184	2.811	-0.142953	0.886327	NA	0_unexpr
ENSMUSG00000113498.1	Gm4036	1.16051	0.864616	1.52947	0	0	1.37065	0.820874	-1.6233	2.42024	-0.670717	0.502401	NA	0_unexpr
ENSMUSG00000112865.1	Gm40375	0	0	0	0	0	0	0	NA	NA	NA	NA	NA	0_unexpr
ENSMUSG00000107440.1	Gm40377	0	0	1.52947	0	0	0	0.254912	-1.43382	4.05293	-0.353772	0.723509	NA	0_unexpr
ENSMUSG00000114082.1	Gm40383	0	0	0	0	0	0	0	NA	NA	NA	NA	NA	0_unexpr
ENSMUSG00000113832.1	Gm40392	0	0	0	0	0	0	0	NA	NA	NA	NA	NA	0_unexpr
ENSMUSG00000113064.1	Gm40394	0	0	0	0	0	0	0	NA	NA	NA	NA	NA	0_unexpr
ENSMUSG00000106309.1	Gm40414	1.16051	0	0.764735	0	1.00965	2.74129	0.946031	0.941679	2.36902	0.397498	0.691	NA	0_unexpr
ENSMUSG00000112353.1	Gm40418	0	0	0	0	0	0	0	NA	NA	NA	NA	NA	0_unexpr
ENSMUSG00000111589.1	Gm4042	0	0	0	0	0	0	0	NA	NA	NA	NA	NA	0_unexpr
ENSMUSG00000112685.1	Gm40421	0	0	0	0	0	0	0	NA	NA	NA	NA	NA	0_unexpr
ENSMUSG00000113900.1	Gm40437	0	0	0	0.901543	0	1.37065	0.378698	2.15392	3.99241	0.539504	0.589539	NA	0_unexpr
ENSMUSG00000113441.1	Gm40438	0	0	0	0	0	0	0	NA	NA	NA	NA	NA	0_unexpr
ENSMUSG00000108231.1	Gm4045	217.016	199.726	185.066	219.977	117.119	134.323	178.871	-0.34543	0.271033	-1.27449	0.202489	0.451755	1_unchanged
ENSMUSG00000108626.1	Gm40457	0	0	0	0	0	0	0	NA	NA	NA	NA	NA	0_unexpr
ENSMUSG00000110324.1	Gm40460	0	0	0	0	0	0	0	NA	NA	NA	NA	NA	0_unexpr
ENSMUSG00000110649.1	Gm40466	24.3708	15.5631	21.4126	32.4556	40.3858	27.4129	26.9334	0.722472	0.445412	1.62203	0.104797	0.305343	1_unchanged
ENSMUSG00000113940.1	Gm40477	0	0	0	0	0	0	0	NA	NA	NA	NA	NA	0_unexpr
ENSMUSG00000110236.1	Gm40493	0	0	0	0	0	0	0	NA	NA	NA	NA	NA	0_unexpr
ENSMUSG00000111726.1	Gm40513	0	0	0	0	0	0	0	NA	NA	NA	NA	NA	0_unexpr
ENSMUSG00000110924.1	Gm40518	1.16051	0	0	0	0	0	0.193419	-0.728048	4.08047	-0.178422	0.858391	NA	0_unexpr
ENSMUSG00000113594.1	Gm4052	33.6549	10.3754	26.001	9.91698	3.02894	27.4129	18.3983	-0.82223	0.757939	-1.08482	0.278	0.539137	1_unchanged
ENSMUSG00000113001.1	Gm40538	0	0	0	0	0	0	0	NA	NA	NA	NA	NA	0_unexpr
ENSMUSG00000113236.1	Gm40548	0	0	0	0	0	0	0	NA	NA	NA	NA	NA	0_unexpr
ENSMUSG00000112598.1	Gm40552	0	0	0	0	0	0	0	NA	NA	NA	NA	NA	0_unexpr
ENSMUSG00000113362.1	Gm40557	0	0	0	0	0	0	0	NA	NA	NA	NA	NA	0_unexpr
ENSMUSG00000113858.1	Gm4057	1.16051	2.59385	3.05894	2.70463	2.01929	1.37065	2.15131	-0.164102	1.39678	-0.117486	0.906475	NA	0_unexpr
ENSMUSG00000113193.1	Gm40576	0	0	0	0	0	0	0	NA	NA	NA	NA	NA	0_unexpr
ENSMUSG00000113029.1	Gm40578	0	0	0	0	0	0	0	NA	NA	NA	NA	NA	0_unexpr
ENSMUSG00000114338.1	Gm4059	0	0	0	0.901543	0	5.48258	1.06402	3.63044	2.81687	1.28882	0.197461	NA	0_unexpr
ENSMUSG00000113643.1	Gm40598	8.12358	2.59385	4.58841	3.60617	1.00965	5.48258	4.23404	-0.610257	1.1112	-0.549186	0.582878	NA	0_unexpr
ENSMUSG00000112679.1	Gm40603	0	0	0	0	0	0	0	NA	NA	NA	NA	NA	0_unexpr
ENSMUSG00000112800.1	Gm40604	0	0	0	0	0	0	0	NA	NA	NA	NA	NA	0_unexpr
ENSMUSG00000110967.1	Gm40608	0	1.72923	1.52947	0.901543	1.00965	0	0.861648	-0.739934	2.35664	-0.313978	0.753538	NA	0_unexpr
ENSMUSG00000085451.2	Gm40614	0	0	0	0	0	1.37065	0.228441	1.19551	4.08047	0.292982	0.769536	NA	0_unexpr
ENSMUSG00000112352.1	Gm40617	1.16051	2.59385	1.52947	0.901543	1.00965	4.11194	1.88449	0.113888	1.53919	0.0739921	0.941017	NA	0_unexpr
ENSMUSG00000111646.1	Gm40621	4.64205	5.18769	5.35314	29.7509	32.3086	75.3855	25.438	3.15594	0.614058	5.13949	2.75488e-07	9.4195e-06	2_upreg
ENSMUSG00000111377.1	Gm40634	0	5.18769	7.64735	2.70463	5.04823	0	3.43132	-0.717206	1.48566	-0.482752	0.629272	NA	0_unexpr
ENSMUSG00000110898.1	Gm40638	0	0	0	0	0	0	0	NA	NA	NA	NA	NA	0_unexpr
ENSMUSG00000110891.1	Gm40639	0	0	0	0	0	0	0	NA	NA	NA	NA	NA	0_unexpr
ENSMUSG00000102053.1	Gm4064	0	0	0	0	0	0	0	NA	NA	NA	NA	NA	0_unexpr
ENSMUSG00000112766.1	Gm40645	0	0	0	0	0	0	0	NA	NA	NA	NA	NA	0_unexpr
ENSMUSG00000112659.1	Gm40646	0	0	0	0	0	0	0	NA	NA	NA	NA	NA	0_unexpr
ENSMUSG00000112376.1	Gm40649	0	0	0	0	0	0	0	NA	NA	NA	NA	NA	0_unexpr
ENSMUSG00000112198.1	Gm4065	0	0	0	0	0	0	0	NA	NA	NA	NA	NA	0_unexpr
ENSMUSG00000112733.1	Gm40650	0	0	0	0	0	0	0	NA	NA	NA	NA	NA	0_unexpr
ENSMUSG00000112345.1	Gm40652	0	0	0	0	0	0	0	NA	NA	NA	NA	NA	0_unexpr
ENSMUSG00000113271.1	Gm40653	0	0	0.764735	0.901543	0	0	0.277713	0.233733	4.08047	0.0572808	0.954322	NA	0_unexpr
ENSMUSG00000114091.1	Gm40655	0	0	0	0	0	0	0	NA	NA	NA	NA	NA	0_unexpr
ENSMUSG00000113717.1	Gm40658	0	0	0	0	0	1.37065	0.228441	1.19551	4.08047	0.292982	0.769536	NA	0_unexpr
ENSMUSG00000114313.1	Gm4066	0	0	0	0	0	0	0	NA	NA	NA	NA	NA	0_unexpr
ENSMUSG00000114098.1	Gm40660	0	0	0	0	0	0	0	NA	NA	NA	NA	NA	0_unexpr
ENSMUSG00000114017.1	Gm40662	0	0	0	0	0	0	0	NA	NA	NA	NA	NA	0_unexpr
ENSMUSG00000113241.1	Gm40663	0	0	0	0	0	0	0	NA	NA	NA	NA	NA	0_unexpr
ENSMUSG00000112798.1	Gm40685	0	0	0	0	0	0	0	NA	NA	NA	NA	NA	0_unexpr
ENSMUSG00000112870.1	Gm40689	0	0	0	0	0	0	0	NA	NA	NA	NA	NA	0_unexpr
ENSMUSG00000112136.1	Gm40692	0	0	0.764735	0.901543	0	0	0.277713	0.233733	4.08047	0.0572808	0.954322	NA	0_unexpr
ENSMUSG00000078606.8	Gm4070	50720.2	43306	43329.1	63434.4	52757	72377	54320.6	0.457174	0.158828	2.87841	0.0039968	0.0313699	1_unchanged
ENSMUSG00000112641.1	Gm40709	2.32102	5.18769	2.2942	3.60617	2.01929	6.85323	3.7136	0.30959	1.13136	0.273643	0.784359	NA	0_unexpr
ENSMUSG00000112134.1	Gm40723	0	0	0	0	0	0	0	NA	NA	NA	NA	NA	0_unexpr
ENSMUSG00000094736.2	Gm4073	0	0	0	0	0	0	0	NA	NA	NA	NA	NA	0_unexpr
ENSMUSG00000096449.2	Gm4076	1283.53	604.366	927.623	765.41	393.762	1339.12	885.635	-0.172776	0.570472	-0.302865	0.761993	0.89297	1_unchanged
ENSMUSG00000112246.1	Gm40761	0	0	0	0	0	0	0	NA	NA	NA	NA	NA	0_unexpr
ENSMUSG00000112087.1	Gm40765	0	0	0	0	0	0	0	NA	NA	NA	NA	NA	0_unexpr
ENSMUSG00000112796.1	Gm40770	1.16051	0.864616	1.52947	14.4247	21.2025	13.7065	8.81472	3.78352	0.993072	3.80992	0.000139014	0.00211123	2_upreg
ENSMUSG00000112458.1	Gm40773	1.16051	0	3.05894	0	0	0	0.703242	-2.8371	3.18298	-0.891336	0.372749	NA	0_unexpr
ENSMUSG00000111972.1	Gm40778	0	0	0	0	0	0	0	NA	NA	NA	NA	NA	0_unexpr
ENSMUSG00000112539.1	Gm40787	0	2.59385	0.764735	1.80309	5.04823	2.74129	2.15853	1.46507	1.56706	0.934914	0.349833	NA	0_unexpr
ENSMUSG00000112208.1	Gm40797	0	0	0	0	0	0	0	NA	NA	NA	NA	NA	0_unexpr
ENSMUSG00000104310.1	Gm4081	0	0.864616	0	0	0	0	0.144103	-0.728048	4.08047	-0.178422	0.858391	NA	0_unexpr
ENSMUSG00000112438.1	Gm40810	0	0	0	0	0	0	0	NA	NA	NA	NA	NA	0_unexpr
ENSMUSG00000114702.2	Gm40828	0	0	0	0	0	0	0	NA	NA	NA	NA	NA	0_unexpr
ENSMUSG00000108921.1	Gm4083	0	0	0	0	0	0	0	NA	NA	NA	NA	NA	0_unexpr
ENSMUSG00000113216.1	Gm40841	0	0	0	0	0	0	0	NA	NA	NA	NA	NA	0_unexpr
ENSMUSG00000113778.1	Gm40847	0	0	0	0	0	0	0	NA	NA	NA	NA	NA	0_unexpr
ENSMUSG00000113402.1	Gm40848	1.16051	0.864616	0.764735	0	6.05787	0	1.47462	1.1509	2.10155	0.547644	0.583937	NA	0_unexpr
ENSMUSG00000114188.1	Gm40849	0	0	0.764735	0	0	0	0.127456	-0.728048	4.08047	-0.178422	0.858391	NA	0_unexpr
ENSMUSG00000113287.1	Gm40853	0	0.864616	3.82367	0	0	0	0.781381	-3.00206	3.07036	-0.977756	0.328195	NA	0_unexpr
ENSMUSG00000113123.2	Gm40864	0	0	1.52947	0	1.00965	0	0.423186	-0.474278	3.86966	-0.122563	0.902453	NA	0_unexpr
ENSMUSG00000113736.1	Gm40879	0	0	0	0	0	0	0	NA	NA	NA	NA	NA	0_unexpr
ENSMUSG00000116715.1	Gm40881	6.96307	0.864616	3.82367	1.80309	3.02894	13.7065	5.03164	0.655382	1.16979	0.560258	0.575304	NA	0_unexpr
ENSMUSG00000113096.1	Gm40884	0	0	0.764735	0	0	2.74129	0.584338	1.42415	3.49151	0.407888	0.683356	NA	0_unexpr
ENSMUSG00000113613.1	Gm40893	1.16051	0.864616	0.764735	0	0	0	0.464977	-2.22465	3.18668	-0.698111	0.485108	NA	0_unexpr
ENSMUSG00000113998.1	Gm40909	6.96307	9.51077	16.0594	25.2432	54.5208	67.1617	29.9098	2.13834	0.544494	3.92721	8.59362e-05	0.00142121	2_upreg
ENSMUSG00000113738.1	Gm40910	0	0	0	0	1.00965	1.37065	0.396715	2.2151	3.92929	0.563741	0.572931	NA	0_unexpr
ENSMUSG00000114404.1	Gm40915	0	0	0	0	0	0	0	NA	NA	NA	NA	NA	0_unexpr
ENSMUSG00000114355.1	Gm40916	0	0	0	0	0	0	0	NA	NA	NA	NA	NA	0_unexpr
ENSMUSG00000114732.1	Gm40918	0	0	0	0	0	0	0	NA	NA	NA	NA	NA	0_unexpr
ENSMUSG00000114866.1	Gm40922	0	0	0	0	0	0	0	NA	NA	NA	NA	NA	0_unexpr
ENSMUSG00000114710.1	Gm40923	0	0	0	0	0	0	0	NA	NA	NA	NA	NA	0_unexpr
ENSMUSG00000113553.1	Gm40932	0	0	0	0	0	0	0	NA	NA	NA	NA	NA	0_unexpr
ENSMUSG00000114231.1	Gm40968	0	0	0	0	0	0	0	NA	NA	NA	NA	NA	0_unexpr
ENSMUSG00000114502.1	Gm40975	0	0	0	0	0	0	0	NA	NA	NA	NA	NA	0_unexpr
ENSMUSG00000114663.1	Gm40976	0	0	0	0	0	0	0	NA	NA	NA	NA	NA	0_unexpr
ENSMUSG00000113566.1	Gm40977	5.80256	6.91693	3.82367	6.3108	3.02894	9.59452	5.9129	0.178564	0.907558	0.196752	0.844022	0.932698	1_unchanged
ENSMUSG00000112935.1	Gm40983	0	0	0	0	0	0	0	NA	NA	NA	NA	NA	0_unexpr
ENSMUSG00000113559.1	Gm40987	0	0	0	0	0	0	0	NA	NA	NA	NA	NA	0_unexpr
ENSMUSG00000114327.1	Gm40988	0	0	0	0	0	0	0	NA	NA	NA	NA	NA	0_unexpr
ENSMUSG00000114839.1	Gm40989	0	0	0	0	0	0	0	NA	NA	NA	NA	NA	0_unexpr
ENSMUSG00000114038.1	Gm40999	0	0	0	0	0	0	0	NA	NA	NA	NA	NA	0_unexpr
ENSMUSG00000080069.2	Gm41	0	0	0	0	0	0	0	NA	NA	NA	NA	NA	0_unexpr
ENSMUSG00000113274.1	Gm41002	0	0	0	0	0	0	0	NA	NA	NA	NA	NA	0_unexpr
ENSMUSG00000114415.1	Gm41030	0	0	0	0	0	0	0	NA	NA	NA	NA	NA	0_unexpr
ENSMUSG00000114348.1	Gm41031	0	0	0	0	0	0	0	NA	NA	NA	NA	NA	0_unexpr
ENSMUSG00000114738.1	Gm41041	2146.95	1989.48	2068.61	2017.65	1731.54	1658.48	1935.45	-0.197427	0.137455	-1.4363	0.150917	0.380143	1_unchanged
ENSMUSG00000114652.1	Gm41043	0	0	0.764735	0	0	0	0.127456	-0.728048	4.08047	-0.178422	0.858391	NA	0_unexpr
ENSMUSG00000116246.1	Gm4106	1.16051	0	0	0	0	0	0.193419	-0.728048	4.08047	-0.178422	0.858391	NA	0_unexpr
ENSMUSG00000118002.1	Gm4107	0	0	0	0	2.01929	0	0.336548	2.01586	4.0459	0.498248	0.618309	NA	0_unexpr
ENSMUSG00000114864.1	Gm41071	0	0	0	0	0	0	0	NA	NA	NA	NA	NA	0_unexpr
ENSMUSG00000114520.1	Gm41073	71.9518	64.8462	102.474	44.1756	29.2797	64.4204	62.858	-0.813175	0.374304	-2.1725	0.0298183	0.13532	1_unchanged
ENSMUSG00000114369.1	Gm41077	2.32102	0.864616	1.52947	6.3108	1.00965	4.11194	2.69125	1.31061	1.37211	0.955177	0.339488	NA	0_unexpr
ENSMUSG00000114214.1	Gm41102	0	0	0	0	0	0	0	NA	NA	NA	NA	NA	0_unexpr
ENSMUSG00000114207.1	Gm41109	0	0	0	0	0	0	0	NA	NA	NA	NA	NA	0_unexpr
ENSMUSG00000116521.1	Gm4111	1.16051	0	0	0	0	0	0.193419	-0.728048	4.08047	-0.178422	0.858391	NA	0_unexpr
ENSMUSG00000114785.1	Gm41115	0	0	1.52947	0	0	0	0.254912	-1.43382	4.05293	-0.353772	0.723509	NA	0_unexpr
ENSMUSG00000114815.1	Gm41118	0	0	0	0	0	0	0	NA	NA	NA	NA	NA	0_unexpr
ENSMUSG00000115659.1	Gm41138	0	0	0	0	0	0	0	NA	NA	NA	NA	NA	0_unexpr
ENSMUSG00000115846.1	Gm41144	0	0	0	0	0	0	0	NA	NA	NA	NA	NA	0_unexpr
ENSMUSG00000115215.1	Gm41148	0	0	0	0	0	0	0	NA	NA	NA	NA	NA	0_unexpr
ENSMUSG00000116007.1	Gm4116	2.32102	4.32308	1.52947	2.70463	1.00965	5.48258	2.89507	0.132644	1.28582	0.103159	0.917837	NA	0_unexpr
ENSMUSG00000114720.1	Gm41162	0	0	0	0	0	0	0	NA	NA	NA	NA	NA	0_unexpr
ENSMUSG00000115627.1	Gm41168	0	0.864616	0	0	0	0	0.144103	-0.728048	4.08047	-0.178422	0.858391	NA	0_unexpr
ENSMUSG00000089940.1	Gm4117	6.96307	6.05231	6.11788	10.8185	9.08681	12.3358	8.5624	0.75217	0.724873	1.03766	0.299429	0.561367	1_unchanged
ENSMUSG00000114693.1	Gm41177	0	0	0	0	0	0	0	NA	NA	NA	NA	NA	0_unexpr
ENSMUSG00000114902.1	Gm4118	0	6.91693	0.764735	0.901543	1.00965	4.11194	2.28413	-0.420777	1.68562	-0.249628	0.802875	NA	0_unexpr
ENSMUSG00000114618.1	Gm41183	0	0	0	0	0	0	0	NA	NA	NA	NA	NA	0_unexpr
ENSMUSG00000114833.1	Gm41192	0	0.864616	0	1.80309	0	1.37065	0.673058	1.68751	2.88123	0.585692	0.558082	NA	0_unexpr
ENSMUSG00000103606.1	Gm412	0	0	0	0	0	0	0	NA	NA	NA	NA	NA	0_unexpr
ENSMUSG00000114120.1	Gm4120	2.32102	0	1.52947	0	3.02894	1.37065	1.37501	0.208947	2.04049	0.1024	0.918439	NA	0_unexpr
ENSMUSG00000115532.1	Gm41206	0	0	0	0	0	4.11194	0.685323	2.99452	3.79926	0.788184	0.430589	NA	0_unexpr
ENSMUSG00000115455.1	Gm41219	0	0	0	0	0	0	0	NA	NA	NA	NA	NA	0_unexpr
ENSMUSG00000115623.1	Gm41225	0	0	0	0	0	0	0	NA	NA	NA	NA	NA	0_unexpr
ENSMUSG00000115580.1	Gm41230	0	0	0	0	0	0	0	NA	NA	NA	NA	NA	0_unexpr
ENSMUSG00000110273.1	Gm41231	0	0	0.764735	0	4.03858	0	0.800553	2.05021	3.13835	0.653277	0.513578	NA	0_unexpr
ENSMUSG00000117495.2	Gm4125	0	0	0	0	0	0	0	NA	NA	NA	NA	NA	0_unexpr
ENSMUSG00000115835.1	Gm41253	0	0	0	0	0	0	0	NA	NA	NA	NA	NA	0_unexpr
ENSMUSG00000115585.1	Gm41271	0	0	0	0	0	0	0	NA	NA	NA	NA	NA	0_unexpr
ENSMUSG00000115614.1	Gm41276	0	0	0	0	0	0	0	NA	NA	NA	NA	NA	0_unexpr
ENSMUSG00000115492.1	Gm41277	0	0	0	0	0	0	0	NA	NA	NA	NA	NA	0_unexpr
ENSMUSG00000115335.1	Gm41279	0	0	0	0	0	0	0	NA	NA	NA	NA	NA	0_unexpr
ENSMUSG00000085352.1	Gm4128	0	0	0	0	0	0	0	NA	NA	NA	NA	NA	0_unexpr
ENSMUSG00000115749.1	Gm41289	0	0	0	0	0	0	0	NA	NA	NA	NA	NA	0_unexpr
ENSMUSG00000112294.1	Gm4129	2.32102	8.64616	9.94155	2.70463	5.04823	8.22388	6.14758	-0.446839	0.949866	-0.470423	0.638053	0.821717	1_unchanged
ENSMUSG00000115428.1	Gm41290	9.2841	0.864616	1.52947	5.40926	2.01929	2.74129	3.64134	-0.131773	1.27798	-0.103111	0.917875	NA	0_unexpr
ENSMUSG00000115811.1	Gm41293	2.32102	0.864616	0.764735	0.901543	1.00965	0	0.976927	-0.93588	2.12191	-0.441056	0.659173	NA	0_unexpr
ENSMUSG00000114579.1	Gm4130	631.319	463.434	500.136	481.424	338.231	392.005	467.758	-0.393356	0.203718	-1.93088	0.0534977	0.199403	1_unchanged
ENSMUSG00000115430.1	Gm41300	0	0	0	0	1.00965	0	0.168274	1.19551	4.08047	0.292982	0.769536	NA	0_unexpr
ENSMUSG00000115405.1	Gm41307	0	0	0	0	0	0	0	NA	NA	NA	NA	NA	0_unexpr
ENSMUSG00000100486.7	Gm4131	0	0	0	0	0	0	0	NA	NA	NA	NA	NA	0_unexpr
ENSMUSG00000115820.1	Gm41311	0	0	0	0	0	0	0	NA	NA	NA	NA	NA	0_unexpr
ENSMUSG00000115775.1	Gm41318	0	0	0	0	0	0	0	NA	NA	NA	NA	NA	0_unexpr
ENSMUSG00000115241.1	Gm41322	0	0	0	0	0	0	0	NA	NA	NA	NA	NA	0_unexpr
ENSMUSG00000115657.1	Gm41325	0	0	0	0	0	0	0	NA	NA	NA	NA	NA	0_unexpr
ENSMUSG00000095745.1	Gm4133	0	0	0	0	0	0	0	NA	NA	NA	NA	NA	0_unexpr
ENSMUSG00000115862.1	Gm41333	0	0	0	0	1.00965	0	0.168274	1.19551	4.08047	0.292982	0.769536	NA	0_unexpr
ENSMUSG00000115520.2	Gm41335	0	0	0	0	0	0	0	NA	NA	NA	NA	NA	0_unexpr
ENSMUSG00000115711.1	Gm41336	0	0	0	0	0	0	0	NA	NA	NA	NA	NA	0_unexpr
ENSMUSG00000092571.1	Gm4134	11.6051	0	0	25.2432	0	0	6.14139	1.13282	3.75937	0.301333	0.763161	0.893246	1_unchanged
ENSMUSG00000116288.1	Gm41349	0	0	0.764735	0.901543	0	0	0.277713	0.233733	4.08047	0.0572808	0.954322	NA	0_unexpr
ENSMUSG00000116125.1	Gm41361	0	0	0	0	0	0	0	NA	NA	NA	NA	NA	0_unexpr
ENSMUSG00000116190.1	Gm41386	0	0	0	0	0	0	0	NA	NA	NA	NA	NA	0_unexpr
ENSMUSG00000116160.1	Gm41392	0	1.72923	1.52947	0	0	0	0.543117	-2.47383	3.43373	-0.720448	0.471249	NA	0_unexpr
ENSMUSG00000116253.1	Gm41392	0	0	0	0	0	0	0	NA	NA	NA	NA	NA	0_unexpr
ENSMUSG00000116223.1	Gm41396	196.127	150.443	183.536	130.724	93.897	131.582	147.718	-0.574101	0.242176	-2.37059	0.0177596	0.0942719	1_unchanged
ENSMUSG00000115961.1	Gm41409	58.0256	71.7631	74.1793	80.2374	106.013	89.092	79.885	0.426166	0.278688	1.52919	0.126218	0.341799	1_unchanged
ENSMUSG00000095837.1	Gm4141	0	0	0	0	0	0	0	NA	NA	NA	NA	NA	0_unexpr
ENSMUSG00000116029.1	Gm41414	0	0	0	0	0	0	0	NA	NA	NA	NA	NA	0_unexpr
ENSMUSG00000116785.1	Gm41434	1.16051	0	0	0	2.01929	1.37065	0.758408	1.76859	2.78839	0.634271	0.525904	NA	0_unexpr
ENSMUSG00000116946.1	Gm41442	18.5682	33.72	56.5904	131.625	96.9259	71.2736	68.1172	1.44771	0.420104	3.44606	0.000568816	0.00671188	2_upreg
ENSMUSG00000118113.1	Gm4146	0	0	0	0	0	0	0	NA	NA	NA	NA	NA	0_unexpr
ENSMUSG00000116728.1	Gm41467	0	0	0	0	0	0	0	NA	NA	NA	NA	NA	0_unexpr
ENSMUSG00000116937.1	Gm41480	0	0	0	0	0	0	0	NA	NA	NA	NA	NA	0_unexpr
ENSMUSG00000116745.1	Gm41481	0	0	0	0	0	0	0	NA	NA	NA	NA	NA	0_unexpr
ENSMUSG00000074800.4	Gm4149	12612.4	9140.72	12062.9	11406.3	8759.68	10467.6	10741.6	-0.14253	0.173664	-0.820723	0.411804	0.66206	1_unchanged
ENSMUSG00000116763.1	Gm41492	1.16051	0.864616	0	0	0	0	0.337521	-1.74947	4.02839	-0.434286	0.664081	NA	0_unexpr
ENSMUSG00000116608.1	Gm41495	0	0	0	0	0	1.37065	0.228441	1.19551	4.08047	0.292982	0.769536	NA	0_unexpr
ENSMUSG00000116747.1	Gm41496	2.32102	0.864616	3.05894	0.901543	1.00965	0	1.35929	-1.62553	1.90824	-0.851849	0.394298	NA	0_unexpr
ENSMUSG00000116822.1	Gm41504	0	0	0	0	0	0	0	NA	NA	NA	NA	NA	0_unexpr
ENSMUSG00000116641.1	Gm41505	0	0	0	0	0	0	0	NA	NA	NA	NA	NA	0_unexpr
ENSMUSG00000117131.1	Gm41506	0	0	0	0	0	0	0	NA	NA	NA	NA	NA	0_unexpr
ENSMUSG00000116551.1	Gm41517	0	0	0	0	0	0	0	NA	NA	NA	NA	NA	0_unexpr
ENSMUSG00000092512.2	Gm4152	0	0	0.764735	0.901543	2.01929	4.11194	1.29958	2.80942	2.13251	1.31743	0.187696	NA	0_unexpr
ENSMUSG00000117070.1	Gm41541	2.32102	3.45846	5.35314	40.5695	44.4244	56.1965	25.3872	3.60762	0.58818	6.13352	8.59534e-10	4.92842e-08	2_upreg
ENSMUSG00000117488.1	Gm41545	3.48154	1.72923	1.52947	5.40926	3.02894	1.37065	2.75818	0.608595	1.28801	0.472509	0.636564	NA	0_unexpr
ENSMUSG00000118147.1	Gm41555	0	0	0	0	0	0	0	NA	NA	NA	NA	NA	0_unexpr
ENSMUSG00000117007.1	Gm41556	0	3.45846	0.764735	3.60617	5.04823	4.11194	2.83159	1.54968	1.39823	1.10832	0.267725	NA	0_unexpr
ENSMUSG00000117760.1	Gm41561	0	0	0	0	0	0	0	NA	NA	NA	NA	NA	0_unexpr
ENSMUSG00000118284.1	Gm41562	1.16051	0	0	0	0	0	0.193419	-0.728048	4.08047	-0.178422	0.858391	NA	0_unexpr
ENSMUSG00000110348.1	Gm4157	13.9261	1.72923	5.35314	5.40926	1.00965	2.74129	5.02812	-1.15348	1.14878	-1.00409	0.315337	NA	0_unexpr
ENSMUSG00000117048.1	Gm41584	0	0	0	0	0	0	0	NA	NA	NA	NA	NA	0_unexpr
ENSMUSG00000117009.1	Gm41597	0	0	0	0	0	0	0	NA	NA	NA	NA	NA	0_unexpr
ENSMUSG00000117076.1	Gm41600	0	0	0	0	0	0	0	NA	NA	NA	NA	NA	0_unexpr
ENSMUSG00000117231.1	Gm41609	3.48154	4.32308	3.82367	0	2.01929	2.74129	2.73148	-1.36289	1.39907	-0.974136	0.329989	NA	0_unexpr
ENSMUSG00000117079.1	Gm41611	2.32102	2.59385	1.52947	2.70463	4.03858	5.48258	3.11169	0.914726	1.19134	0.767812	0.442599	NA	0_unexpr
ENSMUSG00000117415.1	Gm41625	0	1.72923	0.764735	1.80309	0	5.48258	1.62994	1.45968	1.96304	0.74358	0.457131	NA	0_unexpr
ENSMUSG00000117564.1	Gm41638	0	0	0	0	0	0	0	NA	NA	NA	NA	NA	0_unexpr
ENSMUSG00000117421.1	Gm41639	0	0	0	0	0	0	0	NA	NA	NA	NA	NA	0_unexpr
ENSMUSG00000114366.1	Gm4165	3.48154	3.45846	2.2942	3.60617	0	0	2.14006	-1.26109	1.68784	-0.747162	0.454966	NA	0_unexpr
ENSMUSG00000117635.1	Gm41653	1.16051	0	0	0	0	0	0.193419	-0.728048	4.08047	-0.178422	0.858391	NA	0_unexpr
ENSMUSG00000117433.1	Gm41654	0	0	0	0	0	0	0	NA	NA	NA	NA	NA	0_unexpr
ENSMUSG00000113421.1	Gm4166	0	0	0	0	0	0	0	NA	NA	NA	NA	NA	0_unexpr
ENSMUSG00000117548.1	Gm41662	1.16051	3.45846	5.35314	8.11389	12.1157	10.9652	6.86115	1.58914	0.885616	1.79439	0.072751	0.243278	1_unchanged
ENSMUSG00000117519.1	Gm41664	5.80256	7.78154	9.94155	2.70463	5.04823	10.9652	7.04061	-0.387588	0.867036	-0.447027	0.654856	0.83229	1_unchanged
ENSMUSG00000117573.1	Gm41668	0	0	0	0	0	0	0	NA	NA	NA	NA	NA	0_unexpr
ENSMUSG00000117536.1	Gm41669	0	0	0	0	0	0	0	NA	NA	NA	NA	NA	0_unexpr
ENSMUSG00000118080.1	Gm41693	0	0	0	0	0	0	0	NA	NA	NA	NA	NA	0_unexpr
ENSMUSG00000118015.1	Gm41708	0	0	0	0	0	0	0	NA	NA	NA	NA	NA	0_unexpr
ENSMUSG00000117902.1	Gm41715	0	0	0	0	0	0	0	NA	NA	NA	NA	NA	0_unexpr
ENSMUSG00000117919.1	Gm41717	0	0	0	0	0	1.37065	0.228441	1.19551	4.08047	0.292982	0.769536	NA	0_unexpr
ENSMUSG00000118139.1	Gm41720	0	0	0	0	0	0	0	NA	NA	NA	NA	NA	0_unexpr
ENSMUSG00000118365.1	Gm41724	0	0	0	0	0	0	0	NA	NA	NA	NA	NA	0_unexpr
ENSMUSG00000096513.1	Gm4175	0	0	0	0	0	0	0	NA	NA	NA	NA	NA	0_unexpr
ENSMUSG00000118370.1	Gm41750	0	0.864616	0	0	0	0	0.144103	-0.728048	4.08047	-0.178422	0.858391	NA	0_unexpr
ENSMUSG00000118163.1	Gm41757	0	0	0	0.901543	0	0	0.150257	1.19551	4.08047	0.292982	0.769536	NA	0_unexpr
ENSMUSG00000117992.1	Gm41760	0	0	0	0	0	0	0	NA	NA	NA	NA	NA	0_unexpr
ENSMUSG00000117891.1	Gm41764	0	0.864616	0	0	0	1.37065	0.372544	0.233733	4.04833	0.0577357	0.953959	NA	0_unexpr
ENSMUSG00000096760.1	Gm4177	0	0	0	0	0	0	0	NA	NA	NA	NA	NA	0_unexpr
ENSMUSG00000112363.1	Gm4178	0	0	0	0	0	0	0	NA	NA	NA	NA	NA	0_unexpr
ENSMUSG00000117526.1	Gm41780	4.64205	0	2.2942	0.901543	1.00965	0	1.47457	-1.75799	2.06661	-0.85066	0.394958	NA	0_unexpr
ENSMUSG00000118373.1	Gm41787	0	0	0	0	0	0	0	NA	NA	NA	NA	NA	0_unexpr
ENSMUSG00000118379.1	Gm41790	18.5682	33.72	34.4131	17.1293	33.3183	35.6368	28.7976	-0.0354312	0.482011	-0.073507	0.941403	0.974916	1_unchanged
ENSMUSG00000117870.1	Gm41792	0	0	0	0	0	1.37065	0.228441	1.19551	4.08047	0.292982	0.769536	NA	0_unexpr
ENSMUSG00000117842.1	Gm41793	0	0	0	0	0	0	0	NA	NA	NA	NA	NA	0_unexpr
ENSMUSG00000118280.1	Gm41804	0	1.72923	1.52947	0.901543	0	0	0.693374	-1.5216	2.80906	-0.541676	0.588042	NA	0_unexpr
ENSMUSG00000091296.2	Gm4181	0	0	0	0	0	0	0	NA	NA	NA	NA	NA	0_unexpr
ENSMUSG00000118109.1	Gm41815	0	0	0	0	0	0	0	NA	NA	NA	NA	NA	0_unexpr
ENSMUSG00000118273.1	Gm41819	0	0	0	0	0	0	0	NA	NA	NA	NA	NA	0_unexpr
ENSMUSG00000117837.1	Gm41821	0	0	0	0	0	0	0	NA	NA	NA	NA	NA	0_unexpr
ENSMUSG00000118212.1	Gm41836	0	0	0	0	0	0	0	NA	NA	NA	NA	NA	0_unexpr
ENSMUSG00000093871.1	Gm4187	0	0	0	0	0	0	0	NA	NA	NA	NA	NA	0_unexpr
ENSMUSG00000092384.7	Gm4189	22.0497	34.5846	34.4131	20.7355	37.3569	31.5249	30.1108	-0.039256	0.443873	-0.0884399	0.929527	0.970419	1_unchanged
ENSMUSG00000095984.1	Gm4201	0	0	0	0	0	0	0	NA	NA	NA	NA	NA	0_unexpr
ENSMUSG00000091421.3	Gm4202	4983.24	3684.99	4124.21	3968.59	3275.29	3713.08	3958.23	-0.223099	0.161011	-1.38562	0.165864	0.401969	1_unchanged
ENSMUSG00000110386.1	Gm42031	832.087	936.379	556.727	795.161	999.549	858.024	829.655	0.191066	0.214013	0.892778	0.371976	0.628459	1_unchanged
ENSMUSG00000079139.4	Gm4204	6635.81	4389.65	4736	4341.83	3469.14	3526.67	4516.52	-0.47478	0.190898	-2.48709	0.0128794	0.0750163	1_unchanged
ENSMUSG00000110631.1	Gm42047	670.776	1427.48	1048.45	159.573	1791.11	844.318	990.285	-0.171122	0.904523	-0.189184	0.849948	0.935373	1_unchanged
ENSMUSG00000118263.1	Gm42064	0	0	0	0.901543	0	0	0.150257	1.19551	4.08047	0.292982	0.769536	NA	0_unexpr
ENSMUSG00000110156.2	Gm42067	61.5071	93.3785	96.3566	68.5173	78.7523	111.022	84.9224	0.0226871	0.31378	0.0723026	0.942361	0.975253	1_unchanged
ENSMUSG00000117928.1	Gm42068	1.16051	0.864616	0.764735	0.901543	0	1.37065	0.843675	-0.325653	2.22776	-0.14618	0.88378	NA	0_unexpr
ENSMUSG00000100654.1	Gm4207	0	0	0	0	0	0	0	NA	NA	NA	NA	NA	0_unexpr
ENSMUSG00000100426.1	Gm4208	0	0	0	0	0	0	0	NA	NA	NA	NA	NA	0_unexpr
ENSMUSG00000106863.3	Gm42109	0	0	0	0	0	0	0	NA	NA	NA	NA	NA	0_unexpr
ENSMUSG00000097146.1	Gm4211	0	0	0.764735	0	0	0	0.127456	-0.728048	4.08047	-0.178422	0.858391	NA	0_unexpr
ENSMUSG00000105097.1	Gm42133	0	0	0	0	0	0	0	NA	NA	NA	NA	NA	0_unexpr
ENSMUSG00000092297.1	Gm4214	0	0	0	0	0	0	0	NA	NA	NA	NA	NA	0_unexpr
ENSMUSG00000105826.1	Gm42141	80.0753	98.5662	95.5918	74.8281	80.7716	113.764	90.5994	-0.0401727	0.279898	-0.143526	0.885875	0.950708	1_unchanged
ENSMUSG00000094532.1	Gm4216	0	0	0	0	0	0	0	NA	NA	NA	NA	NA	0_unexpr
ENSMUSG00000106659.1	Gm42161	0	0	0	0	0	0	0	NA	NA	NA	NA	NA	0_unexpr
ENSMUSG00000105576.1	Gm42164	0	0	0	0	0	0	0	NA	NA	NA	NA	NA	0_unexpr
ENSMUSG00000097954.1	Gm4217	6.96307	5.18769	9.94155	11.7201	4.03858	6.85323	7.4507	0.0384731	0.826639	0.0465416	0.962879	0.985153	1_unchanged
ENSMUSG00000091378.1	Gm4219	8.12358	0	0	0	5.04823	4.11194	2.88062	0.206011	1.95	0.105647	0.915862	NA	0_unexpr
ENSMUSG00000109716.1	Gm42196	0	0	0	0	0	0	0	NA	NA	NA	NA	NA	0_unexpr
ENSMUSG00000105222.1	Gm42205	0	0	0	0	0	0	0	NA	NA	NA	NA	NA	0_unexpr
ENSMUSG00000106140.1	Gm42208	0	0	0	0	0	0	0	NA	NA	NA	NA	NA	0_unexpr
ENSMUSG00000096948.2	Gm4221	35.9759	38.0431	40.5309	57.6988	64.6173	72.6442	51.585	0.757862	0.320403	2.36534	0.0180135	0.0951262	2_upreg
ENSMUSG00000091703.2	Gm4222	0	0	0	0	0	0	0	NA	NA	NA	NA	NA	0_unexpr
ENSMUSG00000110042.1	Gm4224	0	0	0	0	0	0	0	NA	NA	NA	NA	NA	0_unexpr
ENSMUSG00000118141.1	Gm4230	0	0	0	0	0	0	0	NA	NA	NA	NA	NA	0_unexpr
ENSMUSG00000110373.1	Gm42303	0	0	0	0	0	0	0	NA	NA	NA	NA	NA	0_unexpr
ENSMUSG00000081108.4	Gm4234	0	0	0	0	0	0	0	NA	NA	NA	NA	NA	0_unexpr
ENSMUSG00000108348.2	Gm42372	90.5199	32.8554	44.3546	100.071	79.762	84.9801	72.0905	0.675862	0.390007	1.73295	0.0831045	0.264947	1_unchanged
ENSMUSG00000108431.1	Gm42375	0	0	0	0	0	0	0	NA	NA	NA	NA	NA	0_unexpr
ENSMUSG00000109532.1	Gm42397	0	0	0	0	0	0	0	NA	NA	NA	NA	NA	0_unexpr
ENSMUSG00000115025.1	Gm4240	1.16051	1.72923	4.58841	2.70463	0	2.74129	2.15401	-0.501381	1.5674	-0.319881	0.749058	NA	0_unexpr
ENSMUSG00000109331.1	Gm42402	0	0	0	0	0	1.37065	0.228441	1.19551	4.08047	0.292982	0.769536	NA	0_unexpr
ENSMUSG00000114379.1	Gm4241	0	0	0	0	0	0	0	NA	NA	NA	NA	NA	0_unexpr
ENSMUSG00000105255.1	Gm42413	13.9261	14.6985	6.11788	11.7201	6.05787	6.85323	9.89561	-0.46933	0.738539	-0.635484	0.525113	0.74855	1_unchanged
ENSMUSG00000103458.1	Gm42416	0	0	0	0	0	0	0	NA	NA	NA	NA	NA	0_unexpr
ENSMUSG00000109510.1	Gm42417	0	0	0	0	0	0	0	NA	NA	NA	NA	NA	0_unexpr
ENSMUSG00000098178.1	Gm42418	468175	647847	655627	399962	600830	285652	509682	-0.461702	0.251802	-1.8336	0.066714	0.230996	1_unchanged
ENSMUSG00000117740.1	Gm4242	1.16051	1.72923	2.2942	0	2.01929	1.37065	1.42898	-0.661508	1.80844	-0.365788	0.714523	NA	0_unexpr
ENSMUSG00000107071.1	Gm42420	0	0	0	0	0	0	0	NA	NA	NA	NA	NA	0_unexpr
ENSMUSG00000104633.1	Gm42421	0	0	0	0	0	0	0	NA	NA	NA	NA	NA	0_unexpr
ENSMUSG00000105335.1	Gm42423	0	0	0	0	0	0	0	NA	NA	NA	NA	NA	0_unexpr
ENSMUSG00000104637.1	Gm42424	0	0	0	0	0	0	0	NA	NA	NA	NA	NA	0_unexpr
ENSMUSG00000105759.1	Gm42425	0	0	0	1.80309	0	1.37065	0.528955	2.64982	3.50844	0.75527	0.450087	NA	0_unexpr
ENSMUSG00000105263.1	Gm42427	2.32102	7.78154	13.0005	3.60617	4.03858	5.48258	6.0384	-0.859335	0.959665	-0.895454	0.370545	0.627491	1_unchanged
ENSMUSG00000105353.1	Gm42428	0	0.864616	0.764735	0	0	0	0.271558	-1.49501	4.04922	-0.369208	0.711973	NA	0_unexpr
ENSMUSG00000105373.1	Gm42429	0	0	0.764735	0	0	0	0.127456	-0.728048	4.08047	-0.178422	0.858391	NA	0_unexpr
ENSMUSG00000106530.2	Gm42430	0	0.864616	0	0	2.01929	0	0.480651	1.0561	3.7056	0.285001	0.775643	NA	0_unexpr
ENSMUSG00000105405.1	Gm42431	0	0	0	0	0	0	0	NA	NA	NA	NA	NA	0_unexpr
ENSMUSG00000105962.1	Gm42432	54.5441	84.7323	94.8271	74.8281	95.9163	135.694	90.0903	0.371221	0.330643	1.12272	0.261556	0.520313	1_unchanged
ENSMUSG00000105230.1	Gm42433	40.6179	63.1169	75.7087	66.7142	76.733	141.177	77.3446	0.646031	0.378357	1.70747	0.0877354	0.27294	1_unchanged
ENSMUSG00000105534.1	Gm42435	2.32102	0	0	0.901543	1.00965	4.11194	1.39069	1.46943	2.11287	0.695466	0.486763	NA	0_unexpr
ENSMUSG00000105517.1	Gm42436	49.902	60.5231	74.1793	39.6679	95.9163	142.547	77.1226	0.576793	0.429428	1.34317	0.179218	0.420445	1_unchanged
ENSMUSG00000105674.1	Gm42437	0	0	0.764735	0	0	0	0.127456	-0.728048	4.08047	-0.178422	0.858391	NA	0_unexpr
ENSMUSG00000106356.1	Gm42438	0	0	0	0	0	0	0	NA	NA	NA	NA	NA	0_unexpr
ENSMUSG00000106395.1	Gm42439	0	0	0	0	0	0	0	NA	NA	NA	NA	NA	0_unexpr
ENSMUSG00000105720.1	Gm42440	0	0	0	0	1.00965	0	0.168274	1.19551	4.08047	0.292982	0.769536	NA	0_unexpr
ENSMUSG00000106516.1	Gm42441	0	0	0	0	0	0	0	NA	NA	NA	NA	NA	0_unexpr
ENSMUSG00000106557.1	Gm42442	0	0	0	0	0	0	0	NA	NA	NA	NA	NA	0_unexpr
ENSMUSG00000105726.1	Gm42443	0	0	0	0	0	0	0	NA	NA	NA	NA	NA	0_unexpr
ENSMUSG00000106048.1	Gm42444	0	0	0	0	1.00965	0	0.168274	1.19551	4.08047	0.292982	0.769536	NA	0_unexpr
ENSMUSG00000106411.1	Gm42445	0	0.864616	0	0.901543	0	0	0.29436	0.233733	4.08047	0.0572808	0.954322	NA	0_unexpr
ENSMUSG00000106491.1	Gm42446	0	0	0	0	0	0	0	NA	NA	NA	NA	NA	0_unexpr
ENSMUSG00000105485.1	Gm42447	0	0	0	0	0	0	0	NA	NA	NA	NA	NA	0_unexpr
ENSMUSG00000104625.1	Gm42448	0	0	0	0	0	0	0	NA	NA	NA	NA	NA	0_unexpr
ENSMUSG00000104612.1	Gm42449	67.3097	117.588	140.711	107.284	226.161	357.739	169.465	1.07605	0.403304	2.66808	0.00762866	0.0513159	2_upreg
ENSMUSG00000105437.1	Gm42450	0	0	0	9.01543	12.1157	12.3358	5.57783	6.0458	1.48811	4.06273	4.85022e-05	0.000872174	2_upreg
ENSMUSG00000105310.1	Gm42451	0	0	0	0	0	0	0	NA	NA	NA	NA	NA	0_unexpr
ENSMUSG00000106083.1	Gm42452	0	0	0	0	0	0	0	NA	NA	NA	NA	NA	0_unexpr
ENSMUSG00000105916.1	Gm42453	0	0	0.764735	0.901543	0	0	0.277713	0.233733	4.08047	0.0572808	0.954322	NA	0_unexpr
ENSMUSG00000105515.1	Gm42454	0	0	0	0	0	0	0	NA	NA	NA	NA	NA	0_unexpr
ENSMUSG00000106637.1	Gm42455	0	0	0	0	0	0	0	NA	NA	NA	NA	NA	0_unexpr
ENSMUSG00000105736.1	Gm42456	0	0	0	0	0	0	0	NA	NA	NA	NA	NA	0_unexpr
ENSMUSG00000105339.1	Gm42457	18.5682	25.9385	19.1184	21.637	19.1833	24.6716	21.5195	0.0322048	0.475815	0.0676835	0.946038	0.976814	1_unchanged
ENSMUSG00000106843.1	Gm42458	0	0	0	0	0	0	0	NA	NA	NA	NA	NA	0_unexpr
ENSMUSG00000106345.1	Gm42459	0	0	0	0	0	0	0	NA	NA	NA	NA	NA	0_unexpr
ENSMUSG00000092240.1	Gm4246	0	0	0	0	0	0	0	NA	NA	NA	NA	NA	0_unexpr
ENSMUSG00000106430.1	Gm42460	0	0	0	0	0	0	0	NA	NA	NA	NA	NA	0_unexpr
ENSMUSG00000104634.1	Gm42461	0	0	0	0	0	0	0	NA	NA	NA	NA	NA	0_unexpr
ENSMUSG00000104728.1	Gm42462	45.26	58.7939	48.943	48.6833	64.6173	43.8607	51.693	0.0408003	0.335577	0.121583	0.90323	0.9579	1_unchanged
ENSMUSG00000106032.1	Gm42463	24.3708	24.2092	31.3541	34.2586	48.463	34.2662	32.8203	0.54614	0.404519	1.3501	0.176985	0.417353	1_unchanged
ENSMUSG00000104756.1	Gm42464	1.16051	0	0.764735	0.901543	0	0	0.471132	-0.712689	3.25578	-0.2189	0.826728	NA	0_unexpr
ENSMUSG00000106003.1	Gm42465	0	0	0	0	0	0	0	NA	NA	NA	NA	NA	0_unexpr
ENSMUSG00000107136.1	Gm42466	29.0128	63.1169	53.5314	36.0617	43.4147	65.791	48.4881	-0.0266624	0.412022	-0.0647112	0.948404	0.978056	1_unchanged
ENSMUSG00000106751.1	Gm42467	136.94	210.102	222.538	168.589	178.707	297.43	202.384	0.168638	0.288775	0.583978	0.559235	0.771218	1_unchanged
ENSMUSG00000105092.1	Gm42468	0	0	0	0	0	0	0	NA	NA	NA	NA	NA	0_unexpr
ENSMUSG00000110124.1	Gm4247	124.175	116.723	133.829	131.625	95.9163	116.505	119.796	-0.122985	0.240128	-0.512162	0.608538	0.804632	1_unchanged
ENSMUSG00000105127.1	Gm42470	0	0	0	0	1.00965	0	0.168274	1.19551	4.08047	0.292982	0.769536	NA	0_unexpr
ENSMUSG00000107263.1	Gm42471	9.2841	39.7723	32.1189	16.2278	45.434	24.6716	27.9181	0.0748323	0.601849	0.124337	0.901048	0.956858	1_unchanged
ENSMUSG00000106730.1	Gm42472	0	0	0	0	0	0	0	NA	NA	NA	NA	NA	0_unexpr
ENSMUSG00000106869.1	Gm42473	5.80256	19.8862	17.5889	9.01543	15.1447	17.8184	14.2094	-0.0790387	0.661782	-0.119433	0.904932	0.958856	1_unchanged
ENSMUSG00000106742.1	Gm42474	0	0	0	0	0	4.11194	0.685323	2.99452	3.79926	0.788184	0.430589	NA	0_unexpr
ENSMUSG00000107139.1	Gm42475	0	0	0	0	0	0	0	NA	NA	NA	NA	NA	0_unexpr
ENSMUSG00000106293.1	Gm42476	0	0	0	0	0	0	0	NA	NA	NA	NA	NA	0_unexpr
ENSMUSG00000106967.1	Gm42477	0	0	2.2942	0	1.00965	2.74129	1.00752	0.601494	2.54649	0.236206	0.813273	NA	0_unexpr
ENSMUSG00000106337.1	Gm42478	0	0	0	0	0	0	0	NA	NA	NA	NA	NA	0_unexpr
ENSMUSG00000105877.1	Gm42479	0	0	0	0	0	0	0	NA	NA	NA	NA	NA	0_unexpr
ENSMUSG00000105051.1	Gm4248	1.16051	0	0	0	0	0	0.193419	-0.728048	4.08047	-0.178422	0.858391	NA	0_unexpr
ENSMUSG00000105637.1	Gm42480	0	0	0	0	0	0	0	NA	NA	NA	NA	NA	0_unexpr
ENSMUSG00000104821.1	Gm42481	0	0	0	0	0	0	0	NA	NA	NA	NA	NA	0_unexpr
ENSMUSG00000105050.1	Gm42482	0	0	0	0	0	0	0	NA	NA	NA	NA	NA	0_unexpr
ENSMUSG00000106646.1	Gm42483	0	0	0	0	0	0	0	NA	NA	NA	NA	NA	0_unexpr
ENSMUSG00000104709.1	Gm42484	0	0	0	0	0	0	0	NA	NA	NA	NA	NA	0_unexpr
ENSMUSG00000105049.1	Gm42486	0	0	0	0	0	0	0	NA	NA	NA	NA	NA	0_unexpr
ENSMUSG00000106060.1	Gm42488	0	0	0	0	0	0	0	NA	NA	NA	NA	NA	0_unexpr
ENSMUSG00000104833.1	Gm42489	0	0	0	0	0	0	0	NA	NA	NA	NA	NA	0_unexpr
ENSMUSG00000106265.1	Gm42490	0	0	0	0	0	0	0	NA	NA	NA	NA	NA	0_unexpr
ENSMUSG00000103329.2	Gm42492	0	0	0	0	0	0	0	NA	NA	NA	NA	NA	0_unexpr
ENSMUSG00000106134.1	Gm42493	0	0	0	0	0	0	0	NA	NA	NA	NA	NA	0_unexpr
ENSMUSG00000105162.1	Gm42494	0	0	0	0	0	0	0	NA	NA	NA	NA	NA	0_unexpr
ENSMUSG00000106275.1	Gm42495	0	0	0	3.60617	0	1.37065	0.82947	3.30969	3.00849	1.10012	0.27128	NA	0_unexpr
ENSMUSG00000105772.1	Gm42496	0	0	0	0	0	0	0	NA	NA	NA	NA	NA	0_unexpr
ENSMUSG00000104581.1	Gm42497	0	0	0	0	0	0	0	NA	NA	NA	NA	NA	0_unexpr
ENSMUSG00000105059.1	Gm42498	1.16051	0	0	0	0	0	0.193419	-0.728048	4.08047	-0.178422	0.858391	NA	0_unexpr
ENSMUSG00000105172.1	Gm42499	0	0	0	0	0	0	0	NA	NA	NA	NA	NA	0_unexpr
ENSMUSG00000104727.1	Gm42500	0	0	0	0.901543	0	0	0.150257	1.19551	4.08047	0.292982	0.769536	NA	0_unexpr
ENSMUSG00000105609.1	Gm42501	2.32102	8.64616	9.94155	4.50772	7.06752	8.22388	6.78464	-0.123089	0.881136	-0.139694	0.888902	0.951983	1_unchanged
ENSMUSG00000105198.1	Gm42502	0	0	1.52947	0	0	0	0.254912	-1.43382	4.05293	-0.353772	0.723509	NA	0_unexpr
ENSMUSG00000104708.1	Gm42503	13.9261	10.3754	6.88261	2.70463	2.01929	6.85323	7.12688	-1.47406	0.891929	-1.65266	0.0983998	0.293301	1_unchanged
ENSMUSG00000106198.1	Gm42504	2.32102	2.59385	0	1.80309	0	0	1.11966	-1.32702	2.44403	-0.542966	0.587153	NA	0_unexpr
ENSMUSG00000106934.1	Gm42506	0	0	0	0	0	0	0	NA	NA	NA	NA	NA	0_unexpr
ENSMUSG00000107168.1	Gm42507	1.16051	1.72923	0.764735	1.80309	0	0	0.909594	-0.908209	2.33529	-0.388907	0.697345	NA	0_unexpr
ENSMUSG00000106536.1	Gm42508	0	0.864616	3.05894	0	0	1.37065	0.882367	-1.79604	2.64925	-0.677944	0.497807	NA	0_unexpr
ENSMUSG00000105042.1	Gm42509	0	0	0.764735	0	0	0	0.127456	-0.728048	4.08047	-0.178422	0.858391	NA	0_unexpr
ENSMUSG00000115139.1	Gm4251	0	0	0	0	0	0	0	NA	NA	NA	NA	NA	0_unexpr
ENSMUSG00000104860.1	Gm42510	0	0	0	0	0	0	0	NA	NA	NA	NA	NA	0_unexpr
ENSMUSG00000104730.1	Gm42511	1.16051	1.72923	4.58841	4.50772	5.04823	1.37065	3.06746	0.537275	1.25756	0.427238	0.669206	NA	0_unexpr
ENSMUSG00000105065.1	Gm42513	0	1.72923	0	0	1.00965	5.48258	1.37024	1.83627	2.37849	0.772031	0.440096	NA	0_unexpr
ENSMUSG00000105553.1	Gm42514	147.385	157.36	186.595	139.739	206.977	376.928	202.497	0.55064	0.331168	1.66272	0.0963683	0.289661	1_unchanged
ENSMUSG00000105378.1	Gm42515	250.671	338.929	406.074	251.531	434.147	888.179	428.255	0.656327	0.370404	1.77192	0.0764071	0.251033	1_unchanged
ENSMUSG00000105639.1	Gm42516	1.16051	6.05231	3.82367	5.40926	1.00965	5.48258	3.823	0.0728458	1.18262	0.061597	0.950884	NA	0_unexpr
ENSMUSG00000105867.2	Gm42517	0	1.72923	3.05894	0	1.00965	1.37065	1.19474	-1.10836	2.15431	-0.514486	0.606912	NA	0_unexpr
ENSMUSG00000106304.1	Gm42518	0	0	0.764735	0	0	0	0.127456	-0.728048	4.08047	-0.178422	0.858391	NA	0_unexpr
ENSMUSG00000105247.1	Gm42519	0	0	0	0.901543	0	1.37065	0.378698	2.15392	3.99241	0.539504	0.589539	NA	0_unexpr
ENSMUSG00000092502.1	Gm4252	0	0	0	0	0	0	0	NA	NA	NA	NA	NA	0_unexpr
ENSMUSG00000104837.1	Gm42520	0	1.72923	1.52947	0.901543	4.03858	0	1.36647	0.58416	2.01471	0.289948	0.771856	NA	0_unexpr
ENSMUSG00000105745.1	Gm42521	40.6179	52.7416	54.2962	58.6003	49.4726	64.4204	53.3582	0.212187	0.323718	0.655471	0.512165	0.739182	1_unchanged
ENSMUSG00000105253.1	Gm42522	12.7656	12.9692	22.1773	8.11389	18.1736	19.189	15.5648	-0.103404	0.61025	-0.169446	0.865446	0.942749	1_unchanged
ENSMUSG00000106647.1	Gm42523	0	0	0	0	0	0	0	NA	NA	NA	NA	NA	0_unexpr
ENSMUSG00000106679.1	Gm42524	0	0	0	0	0	0	0	NA	NA	NA	NA	NA	0_unexpr
ENSMUSG00000105969.1	Gm42525	0	0	0	0	0	0	0	NA	NA	NA	NA	NA	0_unexpr
ENSMUSG00000105785.1	Gm42526	6.96307	4.32308	4.58841	4.50772	2.01929	4.11194	4.41892	-0.566953	1.01489	-0.558636	0.57641	NA	0_unexpr
ENSMUSG00000105592.1	Gm42527	0	0	0	0	0	0	0	NA	NA	NA	NA	NA	0_unexpr
ENSMUSG00000107134.1	Gm42528	10.4446	23.3446	20.6478	14.4247	45.434	45.2313	26.5879	0.923904	0.568078	1.62637	0.103872	0.303701	1_unchanged
ENSMUSG00000106764.1	Gm42529	2.32102	5.18769	6.88261	3.60617	3.02894	4.11194	4.18973	-0.454763	1.04508	-0.435148	0.663455	NA	0_unexpr
ENSMUSG00000107218.1	Gm42530	0	0	0	0	0	0	0	NA	NA	NA	NA	NA	0_unexpr
ENSMUSG00000107178.1	Gm42531	26.6918	58.7939	59.6493	24.3417	38.3665	20.5597	38.0671	-0.804187	0.458832	-1.75268	0.0796562	0.258209	1_unchanged
ENSMUSG00000105047.1	Gm42533	2.32102	8.64616	7.64735	3.60617	6.05787	15.0771	7.22595	0.349898	0.914658	0.382545	0.702057	0.859331	1_unchanged
ENSMUSG00000105086.1	Gm42534	0	0	0	0	0	0	0	NA	NA	NA	NA	NA	0_unexpr
ENSMUSG00000106604.1	Gm42535	1.16051	0.864616	0	0	0	0	0.337521	-1.74947	4.02839	-0.434286	0.664081	NA	0_unexpr
ENSMUSG00000105502.1	Gm42536	0	0	0	0	0	0	0	NA	NA	NA	NA	NA	0_unexpr
ENSMUSG00000105184.1	Gm42537	0	0	0	0	0	0	0	NA	NA	NA	NA	NA	0_unexpr
ENSMUSG00000106137.1	Gm42538	0	0	0	0	0	0	0	NA	NA	NA	NA	NA	0_unexpr
ENSMUSG00000106124.1	Gm42539	0	0	0.764735	0	2.01929	2.74129	0.920886	2.24754	2.61057	0.860937	0.389273	NA	0_unexpr
ENSMUSG00000106500.1	Gm42540	0	0	0	0	0	0	0	NA	NA	NA	NA	NA	0_unexpr
ENSMUSG00000104622.1	Gm42541	0	0	0	0	0	0	0	NA	NA	NA	NA	NA	0_unexpr
ENSMUSG00000105267.1	Gm42542	0	0	0	0	0	0	0	NA	NA	NA	NA	NA	0_unexpr
ENSMUSG00000105630.1	Gm42543	3.48154	6.91693	7.64735	5.40926	4.03858	2.74129	5.03916	-0.561218	0.961188	-0.583879	0.559301	NA	0_unexpr
ENSMUSG00000104869.1	Gm42544	0	0	0	0	1.00965	0	0.168274	1.19551	4.08047	0.292982	0.769536	NA	0_unexpr
ENSMUSG00000107058.1	Gm42545	0	0	0	0	0	0	0	NA	NA	NA	NA	NA	0_unexpr
ENSMUSG00000106714.1	Gm42546	16.2472	24.2092	35.9425	32.4556	27.2604	82.2388	36.3923	0.864909	0.527778	1.63877	0.10126	0.298966	1_unchanged
ENSMUSG00000106990.1	Gm42547	1629.36	1201.82	1092.81	1600.24	1230.76	1515.93	1378.49	0.148825	0.193861	0.767688	0.442673	0.686558	1_unchanged
ENSMUSG00000106959.1	Gm42548	212.374	268.031	224.067	197.438	298.855	486.579	281.224	0.474822	0.301412	1.57533	0.115181	0.324387	1_unchanged
ENSMUSG00000107320.1	Gm42549	223.979	390.806	374.72	302.919	500.784	948.487	456.949	0.82019	0.357629	2.29341	0.0218244	0.108736	1_unchanged
ENSMUSG00000107199.1	Gm42550	0	0	1.52947	0	0	0	0.254912	-1.43382	4.05293	-0.353772	0.723509	NA	0_unexpr
ENSMUSG00000105374.1	Gm42551	22.0497	12.1046	14.53	10.8185	14.135	38.3781	18.6693	0.363092	0.630229	0.576127	0.564529	0.775337	1_unchanged
ENSMUSG00000105087.1	Gm42552	0	2.59385	0	0	0	0	0.432308	-2.13579	4.00023	-0.533916	0.593399	NA	0_unexpr
ENSMUSG00000105416.1	Gm42553	0	0	0.764735	0	0	1.37065	0.355897	0.233733	4.08047	0.0572808	0.954322	NA	0_unexpr
ENSMUSG00000104701.1	Gm42555	0	2.59385	2.2942	1.80309	0	0	1.11519	-1.36141	2.40443	-0.566209	0.571252	NA	0_unexpr
ENSMUSG00000106719.1	Gm42556	0	0.864616	0	1.80309	1.00965	0	0.612891	1.55345	2.95235	0.526176	0.598766	NA	0_unexpr
ENSMUSG00000107384.1	Gm42557	0	0	0	0	0	1.37065	0.228441	1.19551	4.08047	0.292982	0.769536	NA	0_unexpr
ENSMUSG00000107360.1	Gm42558	0	0	0	0	0	0	0	NA	NA	NA	NA	NA	0_unexpr
ENSMUSG00000107227.1	Gm42559	102.125	179.84	167.477	129.822	157.505	263.164	166.655	0.281419	0.320762	0.877345	0.380299	0.635636	1_unchanged
ENSMUSG00000107246.1	Gm42560	0	0	0	0	0	0	0	NA	NA	NA	NA	NA	0_unexpr
ENSMUSG00000107064.1	Gm42561	0	0	0	0	0	0	0	NA	NA	NA	NA	NA	0_unexpr
ENSMUSG00000105183.1	Gm42564	0	0	0	0	0	0	0	NA	NA	NA	NA	NA	0_unexpr
ENSMUSG00000104928.1	Gm42565	0	0	0	0	0	0	0	NA	NA	NA	NA	NA	0_unexpr
ENSMUSG00000104806.1	Gm42566	0	0.864616	0	0	0	0	0.144103	-0.728048	4.08047	-0.178422	0.858391	NA	0_unexpr
ENSMUSG00000105085.1	Gm42567	0	3.45846	5.35314	1.80309	0	4.11194	2.45444	-0.652299	1.66881	-0.390876	0.695889	NA	0_unexpr
ENSMUSG00000103703.2	Gm42568	22.0497	48.4185	37.472	28.8494	35.3376	39.7487	35.3127	-0.0736074	0.427317	-0.172255	0.863237	0.941986	1_unchanged
ENSMUSG00000105016.1	Gm42569	0	0	0	0	0	0	0	NA	NA	NA	NA	NA	0_unexpr
ENSMUSG00000113520.1	Gm4257	0	0	0	0	0	0	0	NA	NA	NA	NA	NA	0_unexpr
ENSMUSG00000104648.1	Gm42570	0	0.864616	4.58841	0.901543	1.00965	1.37065	1.45581	-0.797768	1.88703	-0.422764	0.672467	NA	0_unexpr
ENSMUSG00000107109.1	Gm42571	74.2728	85.597	95.5918	67.6158	136.302	216.562	112.657	0.7079	0.381623	1.85497	0.0636001	0.223898	1_unchanged
ENSMUSG00000107171.1	Gm42572	110.249	172.923	188.889	146.05	241.305	304.283	193.95	0.541618	0.309565	1.74961	0.0801856	0.259222	1_unchanged
ENSMUSG00000106736.1	Gm42573	702.11	661.431	812.913	644.603	559.343	594.86	662.544	-0.275262	0.157575	-1.74686	0.080661	0.260101	1_unchanged
ENSMUSG00000106987.1	Gm42575	0	0	0	0	0	0	0	NA	NA	NA	NA	NA	0_unexpr
ENSMUSG00000107205.1	Gm42576	183.361	189.351	215.655	203.749	306.932	459.166	259.702	0.714868	0.284043	2.51676	0.0118441	0.0707064	2_upreg
ENSMUSG00000107306.1	Gm42577	9.2841	16.4277	16.0594	24.3417	50.4823	41.1194	26.2858	1.44942	0.501926	2.88772	0.00388045	0.0306705	2_upreg
ENSMUSG00000105860.1	Gm42578	0	0	0	0	1.00965	0	0.168274	1.19551	4.08047	0.292982	0.769536	NA	0_unexpr
ENSMUSG00000105819.1	Gm42579	0	0	0	0	0	0	0	NA	NA	NA	NA	NA	0_unexpr
ENSMUSG00000098243.3	Gm4258	53.3836	56.2	61.1788	64.0096	96.9259	149.4	80.183	0.848543	0.350432	2.42142	0.0154602	0.0857202	2_upreg
ENSMUSG00000105237.1	Gm42580	0	0.864616	0	0	0	0	0.144103	-0.728048	4.08047	-0.178422	0.858391	NA	0_unexpr
ENSMUSG00000107067.1	Gm42581	0	0	0	0	0	0	0	NA	NA	NA	NA	NA	0_unexpr
ENSMUSG00000106826.1	Gm42583	0	1.72923	0	2.70463	0	5.48258	1.65274	2.18783	2.18961	0.999185	0.317705	NA	0_unexpr
ENSMUSG00000107097.1	Gm42584	0	0	0	0	0	0	0	NA	NA	NA	NA	NA	0_unexpr
ENSMUSG00000106457.1	Gm42585	11.6051	0.864616	4.58841	2.70463	3.02894	8.22388	5.16926	-0.29307	1.12265	-0.261051	0.794053	NA	0_unexpr
ENSMUSG00000105701.1	Gm42587	3.48154	0.864616	2.2942	13.5232	12.1157	12.3358	7.43584	2.56122	0.907284	2.82296	0.0047583	0.0356379	2_upreg
ENSMUSG00000105584.1	Gm42588	0	0	0	0	0	0	0	NA	NA	NA	NA	NA	0_unexpr
ENSMUSG00000105470.1	Gm42589	0	0	0	0	0	0	0	NA	NA	NA	NA	NA	0_unexpr
ENSMUSG00000108785.1	Gm4259	0	0	0	0	0	0	0	NA	NA	NA	NA	NA	0_unexpr
ENSMUSG00000105500.1	Gm42591	0	0	0	0	0	0	0	NA	NA	NA	NA	NA	0_unexpr
ENSMUSG00000104595.1	Gm42593	0	0	0	0	0	0	0	NA	NA	NA	NA	NA	0_unexpr
ENSMUSG00000106442.1	Gm42594	0	0	0	0	0	0	0	NA	NA	NA	NA	NA	0_unexpr
ENSMUSG00000105161.1	Gm42595	109.088	127.963	145.3	169.49	139.331	157.624	141.466	0.281712	0.228532	1.2327	0.217686	0.470943	1_unchanged
ENSMUSG00000105482.1	Gm42596	1.16051	6.05231	7.64735	1.80309	3.02894	1.37065	3.51047	-1.27066	1.23831	-1.02613	0.30483	NA	0_unexpr
ENSMUSG00000105980.1	Gm42597	0	0	0	0	0	0	0	NA	NA	NA	NA	NA	0_unexpr
ENSMUSG00000105711.1	Gm42598	0	0	0	0	0	0	0	NA	NA	NA	NA	NA	0_unexpr
ENSMUSG00000107209.1	Gm42599	5.80256	2.59385	5.35314	6.3108	5.04823	23.301	8.06826	1.31078	0.908689	1.4425	0.149162	0.377425	1_unchanged
ENSMUSG00000107278.1	Gm42600	164.793	142.662	141.476	73.025	89.8584	102.798	119.102	-0.76293	0.245051	-3.11336	0.00184973	0.0171629	3_downreg
ENSMUSG00000106319.1	Gm42601	0	0	0	0	0	0	0	NA	NA	NA	NA	NA	0_unexpr
ENSMUSG00000104698.1	Gm42602	0	0	0	0	0	0	0	NA	NA	NA	NA	NA	0_unexpr
ENSMUSG00000105356.1	Gm42603	0	0	0	0	0	0	0	NA	NA	NA	NA	NA	0_unexpr
ENSMUSG00000106526.1	Gm42604	0	0	0	0	0	0	0	NA	NA	NA	NA	NA	0_unexpr
ENSMUSG00000105446.1	Gm42605	0	2.59385	0	0	1.00965	0	0.600582	-1.17728	3.43909	-0.342324	0.732107	NA	0_unexpr
ENSMUSG00000079542.3	Gm42606	0	0	0.764735	0	0	0	0.127456	-0.728048	4.08047	-0.178422	0.858391	NA	0_unexpr
ENSMUSG00000106354.1	Gm42607	0	0	0	0	0	0	0	NA	NA	NA	NA	NA	0_unexpr
ENSMUSG00000106651.1	Gm42608	0	0	0	0	0	0	0	NA	NA	NA	NA	NA	0_unexpr
ENSMUSG00000105975.4	Gm42609	0	0	0	0	0	0	0	NA	NA	NA	NA	NA	0_unexpr
ENSMUSG00000106122.1	Gm42610	0	0	0	0	0	0	0	NA	NA	NA	NA	NA	0_unexpr
ENSMUSG00000105643.1	Gm42611	240.226	403.776	416.016	294.805	487.659	634.609	412.848	0.413824	0.297764	1.38977	0.164598	0.399881	1_unchanged
ENSMUSG00000105684.1	Gm42612	0	0.864616	0	0.901543	1.00965	0	0.462634	1.00846	3.26412	0.308954	0.757357	NA	0_unexpr
ENSMUSG00000106575.1	Gm42613	0	0	0	0	0	0	0	NA	NA	NA	NA	NA	0_unexpr
ENSMUSG00000105442.1	Gm42614	8.12358	0	6.11788	2.70463	3.02894	4.11194	4.01449	-0.529203	1.27678	-0.414482	0.678521	NA	0_unexpr
ENSMUSG00000105622.1	Gm42615	0	1.72923	1.52947	2.70463	2.01929	4.11194	2.01576	1.3558	1.55143	0.873906	0.382169	NA	0_unexpr
ENSMUSG00000106010.1	Gm42616	0	0.864616	0	0	0	0	0.144103	-0.728048	4.08047	-0.178422	0.858391	NA	0_unexpr
ENSMUSG00000104919.1	Gm42617	0	0	0	0	1.00965	0	0.168274	1.19551	4.08047	0.292982	0.769536	NA	0_unexpr
ENSMUSG00000104808.1	Gm42619	0	0	0	0	0	0	0	NA	NA	NA	NA	NA	0_unexpr
ENSMUSG00000104580.1	Gm42620	0	0	0	0	0	0	0	NA	NA	NA	NA	NA	0_unexpr
ENSMUSG00000106065.1	Gm42621	0	0	0	0	0	0	0	NA	NA	NA	NA	NA	0_unexpr
ENSMUSG00000105807.1	Gm42622	0	0	0	0	0	0	0	NA	NA	NA	NA	NA	0_unexpr
ENSMUSG00000104640.1	Gm42623	0	0	0	0	0	0	0	NA	NA	NA	NA	NA	0_unexpr
ENSMUSG00000106097.1	Gm42625	0	0	0	0	0	0	0	NA	NA	NA	NA	NA	0_unexpr
ENSMUSG00000105809.1	Gm42626	0	0	0	0	0	0	0	NA	NA	NA	NA	NA	0_unexpr
ENSMUSG00000105808.1	Gm42627	11.6051	12.1046	10.7063	6.3108	19.1833	19.189	13.1832	0.360358	0.657482	0.548087	0.583632	0.788006	1_unchanged
ENSMUSG00000106417.1	Gm42628	0	0	0	0	0	0	0	NA	NA	NA	NA	NA	0_unexpr
ENSMUSG00000105166.1	Gm42629	0	0	0	0	0	0	0	NA	NA	NA	NA	NA	0_unexpr
ENSMUSG00000113761.1	Gm4263	0	0	0	0	0	0	0	NA	NA	NA	NA	NA	0_unexpr
ENSMUSG00000105278.1	Gm42630	0	0.864616	0	0	0	0	0.144103	-0.728048	4.08047	-0.178422	0.858391	NA	0_unexpr
ENSMUSG00000106832.1	Gm42632	0	0	4.58841	3.60617	1.00965	4.11194	2.21936	0.856109	1.76171	0.485955	0.626999	NA	0_unexpr
ENSMUSG00000106458.1	Gm42633	92.841	146.985	152.947	50.4864	110.051	142.547	115.976	-0.387156	0.37403	-1.03509	0.300626	0.562619	1_unchanged
ENSMUSG00000106517.1	Gm42634	0	0	0	0	0	2.74129	0.456882	2.39987	4.01417	0.59785	0.54994	NA	0_unexpr
ENSMUSG00000105940.1	Gm42635	0	0	0	0	0	0	0	NA	NA	NA	NA	NA	0_unexpr
ENSMUSG00000104682.1	Gm42636	95.162	120.182	118.534	84.7451	82.7909	97.3159	99.7882	-0.343494	0.251154	-1.36766	0.171418	0.409549	1_unchanged
ENSMUSG00000106123.1	Gm42638	45.26	45.8246	61.9435	27.9478	23.2218	23.301	37.9165	-1.03877	0.384158	-2.70402	0.00685063	0.0473462	3_downreg
ENSMUSG00000104871.1	Gm42639	0	0	0	0	0	0	0	NA	NA	NA	NA	NA	0_unexpr
ENSMUSG00000105431.1	Gm42640	0	0	0	0	0	0	0	NA	NA	NA	NA	NA	0_unexpr
ENSMUSG00000107185.1	Gm42642	0	0	0	0	0	0	0	NA	NA	NA	NA	NA	0_unexpr
ENSMUSG00000106645.1	Gm42643	0	0	0	0	0	0	0	NA	NA	NA	NA	NA	0_unexpr
ENSMUSG00000106713.1	Gm42645	0	0	0.764735	0	1.00965	4.11194	0.981053	2.3377	2.60927	0.895922	0.370294	NA	0_unexpr
ENSMUSG00000106776.1	Gm42646	0	0	0.764735	0	1.00965	0	0.29573	0.233733	4.08047	0.0572808	0.954322	NA	0_unexpr
ENSMUSG00000105357.1	Gm42647	0	0	0	0	0	0	0	NA	NA	NA	NA	NA	0_unexpr
ENSMUSG00000106682.1	Gm42648	100.965	185.892	165.947	153.262	264.527	337.179	201.295	0.728885	0.323903	2.25032	0.0244287	0.117293	1_unchanged
ENSMUSG00000108504.1	Gm4265	0	0	0	0	0	0	0	NA	NA	NA	NA	NA	0_unexpr
ENSMUSG00000105596.1	Gm42650	0	0	0	0	0	0	0	NA	NA	NA	NA	NA	0_unexpr
ENSMUSG00000104877.1	Gm42651	35.9759	55.3354	58.8846	20.7355	36.3472	45.2313	42.085	-0.578767	0.418339	-1.38349	0.166515	0.402639	1_unchanged
ENSMUSG00000106613.1	Gm42652	0	0	0	0	0	0	0	NA	NA	NA	NA	NA	0_unexpr
ENSMUSG00000106549.1	Gm42653	0	0.864616	1.52947	0	0	0	0.399014	-2.03254	3.87674	-0.524291	0.600076	NA	0_unexpr
ENSMUSG00000107141.1	Gm42654	0	0	0	0	0	0	0	NA	NA	NA	NA	NA	0_unexpr
ENSMUSG00000106915.1	Gm42655	0	0	0	2.70463	2.01929	2.74129	1.2442	3.88347	2.23498	1.73759	0.0822836	NA	0_unexpr
ENSMUSG00000106841.1	Gm42656	0	0	0	0	0	0	0	NA	NA	NA	NA	NA	0_unexpr
ENSMUSG00000107004.1	Gm42657	0	0	0	0	0	0	0	NA	NA	NA	NA	NA	0_unexpr
ENSMUSG00000106251.1	Gm42658	562.848	531.739	775.441	503.963	569.44	1319.93	710.56	0.353264	0.326618	1.08158	0.279438	0.540423	1_unchanged
ENSMUSG00000105655.1	Gm42659	431.711	651.92	741.793	541.828	690.597	1110.22	694.679	0.356424	0.281472	1.26628	0.205411	0.45499	1_unchanged
ENSMUSG00000115530.1	Gm4266	0	0	0	0	0	0	0	NA	NA	NA	NA	NA	0_unexpr
ENSMUSG00000106104.1	Gm42660	0	0.864616	0.764735	0	0	0	0.271558	-1.49501	4.04922	-0.369208	0.711973	NA	0_unexpr
ENSMUSG00000107376.1	Gm42661	0	0	0	0	0	0	0	NA	NA	NA	NA	NA	0_unexpr
ENSMUSG00000107357.1	Gm42662	0	0	0	0	0	0	0	NA	NA	NA	NA	NA	0_unexpr
ENSMUSG00000106072.1	Gm42663	0	0	0	0	0	0	0	NA	NA	NA	NA	NA	0_unexpr
ENSMUSG00000106099.1	Gm42664	625.516	718.496	774.676	613.049	841.034	1861.34	905.685	0.644	0.329611	1.95382	0.0507226	0.192316	1_unchanged
ENSMUSG00000106982.1	Gm42665	0	0	0	0	0	0	0	NA	NA	NA	NA	NA	0_unexpr
ENSMUSG00000107160.1	Gm42666	15.0867	8.64616	9.17682	10.8185	5.04823	9.59452	9.72848	-0.356342	0.719794	-0.495061	0.620557	0.811448	1_unchanged
ENSMUSG00000106428.1	Gm42667	3.48154	0	0	2.70463	1.00965	1.37065	1.42774	0.656056	2.06041	0.31841	0.750174	NA	0_unexpr
ENSMUSG00000107373.1	Gm42668	0	0	0	0	0	0	0	NA	NA	NA	NA	NA	0_unexpr
ENSMUSG00000106631.2	Gm42669	5.80256	6.91693	1.52947	11.7201	5.04823	4.11194	5.85486	0.592899	0.97994	0.605036	0.545155	0.762277	1_unchanged
ENSMUSG00000107319.1	Gm42670	54.5441	47.5539	31.3541	14.4247	22.2122	30.1542	33.3739	-1.01289	0.452284	-2.23949	0.0251238	0.119807	1_unchanged
ENSMUSG00000105460.1	Gm42671	15.0867	37.1785	30.5894	60.4034	60.5787	95.9452	49.9636	1.36254	0.412331	3.30448	0.00095153	0.0102203	2_upreg
ENSMUSG00000105395.1	Gm42672	53.3836	95.9723	80.2971	100.973	103.993	215.191	108.302	0.857312	0.363712	2.35712	0.0184174	0.0966597	2_upreg
ENSMUSG00000106960.1	Gm42673	0	0	0	0	0	0	0	NA	NA	NA	NA	NA	0_unexpr
ENSMUSG00000105518.1	Gm42674	0	0	0	0	0	0	0	NA	NA	NA	NA	NA	0_unexpr
ENSMUSG00000104626.1	Gm42675	0	0	0	0	0	0	0	NA	NA	NA	NA	NA	0_unexpr
ENSMUSG00000105041.1	Gm42676	0	0	0	0	0	0	0	NA	NA	NA	NA	NA	0_unexpr
ENSMUSG00000105498.1	Gm42677	0	0	0	0	0	0	0	NA	NA	NA	NA	NA	0_unexpr
ENSMUSG00000104619.1	Gm42678	0	0	0	0	0	0	0	NA	NA	NA	NA	NA	0_unexpr
ENSMUSG00000106121.1	Gm42679	0	0	0	0	0	0	0	NA	NA	NA	NA	NA	0_unexpr
ENSMUSG00000105334.1	Gm42680	0	0	0	0	0	0	0	NA	NA	NA	NA	NA	0_unexpr
ENSMUSG00000105855.1	Gm42681	1.16051	0	0	0	0	0	0.193419	-0.728048	4.08047	-0.178422	0.858391	NA	0_unexpr
ENSMUSG00000105570.1	Gm42682	0	0	0.764735	0	1.00965	0	0.29573	0.233733	4.08047	0.0572808	0.954322	NA	0_unexpr
ENSMUSG00000105848.1	Gm42683	27.8523	36.3139	32.1189	57.6988	53.5112	83.6094	48.5174	1.00125	0.356515	2.80842	0.00497845	0.0369257	2_upreg
ENSMUSG00000105392.1	Gm42684	1.16051	1.72923	0.764735	0.901543	1.00965	1.37065	1.15605	-0.169075	1.83652	-0.0920627	0.926648	NA	0_unexpr
ENSMUSG00000105740.1	Gm42685	3.48154	6.91693	7.64735	1.80309	5.04823	6.85323	5.29173	-0.451068	0.97548	-0.462406	0.64379	NA	0_unexpr
ENSMUSG00000104535.1	Gm42686	3.48154	1.72923	2.2942	6.3108	0	0	2.30263	-0.181635	1.71238	-0.106072	0.915525	NA	0_unexpr
ENSMUSG00000105108.1	Gm42687	0	3.45846	4.58841	0	9.08681	0	2.85561	0.165183	1.88524	0.0876191	0.930179	NA	0_unexpr
ENSMUSG00000079511.8	Gm42688	18.5682	8.64616	8.41208	8.11389	14.135	19.189	12.8441	0.222496	0.671485	0.331349	0.740381	0.880137	1_unchanged
ENSMUSG00000107189.1	Gm42689	3.48154	2.59385	5.35314	0.901543	0	4.11194	2.74033	-1.29472	1.45133	-0.892097	0.372341	NA	0_unexpr
ENSMUSG00000106391.1	Gm42690	55.7046	26.8031	42.8251	28.8494	27.2604	38.3781	36.6368	-0.408469	0.42317	-0.96526	0.334415	0.593163	1_unchanged
ENSMUSG00000104901.1	Gm42692	0	0	0	0	0	0	0	NA	NA	NA	NA	NA	0_unexpr
ENSMUSG00000105284.1	Gm42693	0	0	0	0	0	0	0	NA	NA	NA	NA	NA	0_unexpr
ENSMUSG00000104954.1	Gm42694	0	0	0	0	0	0	0	NA	NA	NA	NA	NA	0_unexpr
ENSMUSG00000106525.1	Gm42695	0	0	0	0	0	0	0	NA	NA	NA	NA	NA	0_unexpr
ENSMUSG00000104721.1	Gm42696	6.96307	4.32308	8.41208	4.50772	5.04823	16.4478	7.61699	0.35941	0.86517	0.415422	0.677833	0.846264	1_unchanged
ENSMUSG00000106120.1	Gm42697	0	0	3.05894	0	4.03858	5.48258	2.09668	1.54851	2.01482	0.768557	0.442156	NA	0_unexpr
ENSMUSG00000106394.1	Gm42698	0	0	0	0	0	0	0	NA	NA	NA	NA	NA	0_unexpr
ENSMUSG00000105083.1	Gm42699	0	2.59385	0.764735	4.50772	6.05787	5.48258	3.23446	2.19478	1.34169	1.63584	0.101874	NA	0_unexpr
ENSMUSG00000109707.1	Gm4270	1.16051	0	1.52947	0	0	0	0.44833	-2.17818	3.72666	-0.584484	0.558894	NA	0_unexpr
ENSMUSG00000105148.1	Gm42700	6.96307	10.3754	4.58841	2.70463	6.05787	4.11194	5.80022	-0.770018	0.92237	-0.834825	0.403816	0.655726	1_unchanged
ENSMUSG00000104583.1	Gm42701	23.2102	18.1569	20.6478	13.5232	14.135	75.3855	27.5098	0.712813	0.668275	1.06665	0.286132	0.54715	1_unchanged
ENSMUSG00000106443.1	Gm42702	37.1364	35.4492	41.2957	19.834	54.5208	115.134	50.5617	0.71957	0.533925	1.3477	0.177755	0.418294	1_unchanged
ENSMUSG00000106109.1	Gm42704	0	0	0	0	0	0	0	NA	NA	NA	NA	NA	0_unexpr
ENSMUSG00000105324.1	Gm42705	0	0	0	0	0	0	0	NA	NA	NA	NA	NA	0_unexpr
ENSMUSG00000106524.1	Gm42706	0	0	0	0	0	2.74129	0.456882	2.39987	4.01417	0.59785	0.54994	NA	0_unexpr
ENSMUSG00000105811.1	Gm42707	0	0	0	0	0	0	0	NA	NA	NA	NA	NA	0_unexpr
ENSMUSG00000104865.1	Gm42708	0	0	0	0	0	0	0	NA	NA	NA	NA	NA	0_unexpr
ENSMUSG00000092521.2	Gm4271	0	0	0	0	0	0	0	NA	NA	NA	NA	NA	0_unexpr
ENSMUSG00000105894.1	Gm42710	0	0	0	0	0	0	0	NA	NA	NA	NA	NA	0_unexpr
ENSMUSG00000106501.1	Gm42711	0	0	0	0	0	0	0	NA	NA	NA	NA	NA	0_unexpr
ENSMUSG00000106785.1	Gm42713	0	0.864616	0	0	0	0	0.144103	-0.728048	4.08047	-0.178422	0.858391	NA	0_unexpr
ENSMUSG00000106805.1	Gm42714	0	0	0	0	0	0	0	NA	NA	NA	NA	NA	0_unexpr
ENSMUSG00000107023.2	Gm42715	119.533	172.923	155.241	89.2528	93.897	167.219	133.011	-0.367696	0.303013	-1.21347	0.224951	0.479076	1_unchanged
ENSMUSG00000105264.1	Gm42716	0	0	0	0	0	0	0	NA	NA	NA	NA	NA	0_unexpr
ENSMUSG00000106197.1	Gm42717	52.223	54.4708	78.7677	50.4864	79.762	90.4626	67.6954	0.23547	0.343986	0.684534	0.493638	0.725141	1_unchanged
ENSMUSG00000105370.1	Gm42718	0	1.72923	0	0	1.00965	0	0.456479	-0.59466	3.77552	-0.157504	0.874848	NA	0_unexpr
ENSMUSG00000106308.1	Gm42719	0	0	0	0	0	0	0	NA	NA	NA	NA	NA	0_unexpr
ENSMUSG00000106315.1	Gm42720	0	0	0.764735	0	4.03858	1.37065	1.02899	2.45684	2.5595	0.959891	0.33711	NA	0_unexpr
ENSMUSG00000104592.1	Gm42721	0	0	0	0	0	0	0	NA	NA	NA	NA	NA	0_unexpr
ENSMUSG00000106093.1	Gm42722	10.4446	13.8339	10.7063	9.01543	11.1061	10.9652	11.0119	-0.178677	0.641486	-0.278536	0.780601	0.900505	1_unchanged
ENSMUSG00000105709.1	Gm42723	0	0	0	0	0	0	0	NA	NA	NA	NA	NA	0_unexpr
ENSMUSG00000105601.1	Gm42725	13.9261	19.8862	18.3536	17.1293	22.2122	28.7836	20.0485	0.361656	0.504037	0.717519	0.473054	0.710267	1_unchanged
ENSMUSG00000107102.1	Gm42726	0	3.45846	1.52947	2.70463	2.01929	8.22388	2.98929	1.29591	1.397	0.927641	0.353594	NA	0_unexpr
ENSMUSG00000106767.1	Gm42727	26.6918	39.7723	35.1778	32.4556	40.3858	72.6442	41.1879	0.493833	0.424842	1.16239	0.245077	0.502376	1_unchanged
ENSMUSG00000107158.1	Gm42728	45.26	113.265	128.475	70.3204	126.206	227.527	118.509	0.550367	0.450758	1.22098	0.222094	0.475709	1_unchanged
ENSMUSG00000106696.1	Gm42729	125.335	60.5231	74.944	82.0404	61.5884	138.435	90.4777	0.111804	0.384287	0.290939	0.771098	0.897185	1_unchanged
ENSMUSG00000106758.1	Gm42731	35.9759	62.2523	71.8851	29.7509	49.4726	42.49	48.6378	-0.498113	0.395553	-1.25928	0.207929	0.45797	1_unchanged
ENSMUSG00000107331.1	Gm42732	95.162	184.163	140.711	147.853	142.36	187.779	149.671	0.177156	0.282138	0.627904	0.530067	0.752579	1_unchanged
ENSMUSG00000107292.1	Gm42733	1.16051	0.864616	0.764735	0	0	2.74129	0.921859	-0.125315	2.37982	-0.0526571	0.958005	NA	0_unexpr
ENSMUSG00000106999.1	Gm42734	0	0	0	3.60617	0	2.74129	1.05791	3.64995	2.74365	1.33033	0.183411	NA	0_unexpr
ENSMUSG00000107041.1	Gm42735	32.4943	63.9816	78.7677	46.8803	66.6366	91.8333	63.4323	0.208037	0.404451	0.51437	0.606994	0.803354	1_unchanged
ENSMUSG00000107206.1	Gm42736	0	0	0	0	0	1.37065	0.228441	1.19551	4.08047	0.292982	0.769536	NA	0_unexpr
ENSMUSG00000106859.1	Gm42737	30.1733	41.5016	55.0609	26.1448	53.5112	63.0497	44.9069	0.149378	0.434002	0.344187	0.730705	0.874273	1_unchanged
ENSMUSG00000107219.1	Gm42738	0	0	0	0	0	0	0	NA	NA	NA	NA	NA	0_unexpr
ENSMUSG00000106833.1	Gm42739	0	0	0	0	0	0	0	NA	NA	NA	NA	NA	0_unexpr
ENSMUSG00000106905.1	Gm42741	0	0	0	0	0	0	0	NA	NA	NA	NA	NA	0_unexpr
ENSMUSG00000107068.1	Gm42742	0	0	0	0	0	0	0	NA	NA	NA	NA	NA	0_unexpr
ENSMUSG00000050936.5	Gm42743	4.64205	2.59385	1.52947	7.21235	1.00965	4.11194	3.51655	0.536029	1.21564	0.440943	0.659254	NA	0_unexpr
ENSMUSG00000105560.1	Gm42744	0	0	0	0	0	0	0	NA	NA	NA	NA	NA	0_unexpr
ENSMUSG00000106808.1	Gm42745	0	0	0	0	0	0	0	NA	NA	NA	NA	NA	0_unexpr
ENSMUSG00000105742.1	Gm42748	176.398	345.846	302.835	292.1	318.038	379.669	302.481	0.256507	0.259839	0.987176	0.323556	0.584138	1_unchanged
ENSMUSG00000099422.4	Gm4275	0	0.864616	0.764735	0.901543	0	0	0.421816	-0.540468	3.362	-0.160758	0.872284	NA	0_unexpr
ENSMUSG00000106656.1	Gm42750	0	0	0	0	0	0	0	NA	NA	NA	NA	NA	0_unexpr
ENSMUSG00000105099.1	Gm42751	0	0	0	0	0	0	0	NA	NA	NA	NA	NA	0_unexpr
ENSMUSG00000106621.1	Gm42752	0	0	0	0	0	0	0	NA	NA	NA	NA	NA	0_unexpr
ENSMUSG00000105252.1	Gm42753	0	0	0	0	0	0	0	NA	NA	NA	NA	NA	0_unexpr
ENSMUSG00000106495.1	Gm42755	0	0	0	0	0	0	0	NA	NA	NA	NA	NA	0_unexpr
ENSMUSG00000104674.1	Gm42756	0	0	0	0	1.00965	0	0.168274	1.19551	4.08047	0.292982	0.769536	NA	0_unexpr
ENSMUSG00000107238.1	Gm42758	12.7656	11.24	13.0005	18.0309	14.135	23.301	15.4122	0.573344	0.558594	1.02641	0.3047	0.566512	1_unchanged
ENSMUSG00000106518.1	Gm42759	4.64205	2.59385	10.7063	1.80309	5.04823	4.11194	4.81757	-0.741923	1.05871	-0.700779	0.483441	NA	0_unexpr
ENSMUSG00000105117.1	Gm42760	0	0	0	0	0	0	0	NA	NA	NA	NA	NA	0_unexpr
ENSMUSG00000106985.1	Gm42761	0	0	0	0	0	0	0	NA	NA	NA	NA	NA	0_unexpr
ENSMUSG00000104983.1	Gm42763	181.04	233.446	250.833	188.423	263.517	330.326	241.264	0.225366	0.251864	0.894793	0.370898	0.627811	1_unchanged
ENSMUSG00000106173.1	Gm42764	0	3.45846	3.05894	0	6.05787	10.9652	3.92341	1.31841	1.48401	0.888408	0.374321	NA	0_unexpr
ENSMUSG00000106300.1	Gm42765	0	0	0	0	0	0	0	NA	NA	NA	NA	NA	0_unexpr
ENSMUSG00000104929.1	Gm42766	0	0	0	0	0	0	0	NA	NA	NA	NA	NA	0_unexpr
ENSMUSG00000104562.1	Gm42767	0	0	0	0	0	0	0	NA	NA	NA	NA	NA	0_unexpr
ENSMUSG00000104661.1	Gm42768	0	0	0	0	0	0	0	NA	NA	NA	NA	NA	0_unexpr
ENSMUSG00000105922.1	Gm42769	0	0	0	0	0	0	0	NA	NA	NA	NA	NA	0_unexpr
ENSMUSG00000105983.1	Gm42770	0	0	0	0	0	0	0	NA	NA	NA	NA	NA	0_unexpr
ENSMUSG00000106579.1	Gm42771	4.64205	5.18769	5.35314	4.50772	3.02894	8.22388	5.15724	0.0192099	0.941014	0.0204141	0.983713	NA	0_unexpr
ENSMUSG00000105700.1	Gm42772	0	0	0	0	0	0	0	NA	NA	NA	NA	NA	0_unexpr
ENSMUSG00000104692.1	Gm42773	0	0	0	0	0	0	0	NA	NA	NA	NA	NA	0_unexpr
ENSMUSG00000105009.1	Gm42774	0	0	0	0	0	0	0	NA	NA	NA	NA	NA	0_unexpr
ENSMUSG00000105484.1	Gm42775	0	0	0	0.901543	2.01929	0	0.486806	2.55013	3.60656	0.707082	0.479515	NA	0_unexpr
ENSMUSG00000105889.1	Gm42776	1.16051	4.32308	1.52947	0	0	4.11194	1.85417	-0.892255	1.88675	-0.472907	0.63628	NA	0_unexpr
ENSMUSG00000104676.1	Gm42777	18.5682	17.2923	20.6478	9.91698	7.06752	5.48258	13.1626	-1.30766	0.62314	-2.0985	0.0358606	0.15291	1_unchanged
ENSMUSG00000105112.1	Gm42778	11.6051	6.05231	4.58841	12.6216	13.1254	9.59452	9.59789	0.709446	0.725596	0.977743	0.328201	0.587913	1_unchanged
ENSMUSG00000104602.1	Gm42779	8.12358	6.91693	7.64735	1.80309	2.01929	4.11194	5.1037	-1.56253	0.993852	-1.57219	0.115906	NA	0_unexpr
ENSMUSG00000115019.1	Gm4278	0	0	0	0	0	0	0	NA	NA	NA	NA	NA	0_unexpr
ENSMUSG00000105890.1	Gm42780	0	2.59385	0.764735	0.901543	1.00965	1.37065	1.10674	-0.0853625	2.01077	-0.0424526	0.966138	NA	0_unexpr
ENSMUSG00000106786.1	Gm42781	0	0	0	0	0	0	0	NA	NA	NA	NA	NA	0_unexpr
ENSMUSG00000105976.1	Gm42782	18.5682	72.6277	55.8256	46.8803	68.6559	108.281	61.8065	0.587432	0.484348	1.21283	0.225195	0.479349	1_unchanged
ENSMUSG00000104795.1	Gm42783	76.5938	115.858	96.3566	107.284	91.8777	124.729	102.117	0.155321	0.271994	0.571045	0.567969	0.777775	1_unchanged
ENSMUSG00000106948.1	Gm42785	0	0.864616	3.82367	0	0	8.22388	2.15203	0.723741	2.11505	0.342187	0.73221	NA	0_unexpr
ENSMUSG00000106846.1	Gm42786	0	0	0	0	0	0	0	NA	NA	NA	NA	NA	0_unexpr
ENSMUSG00000107133.1	Gm42787	0	0	0	0	0	1.37065	0.228441	1.19551	4.08047	0.292982	0.769536	NA	0_unexpr
ENSMUSG00000107388.1	Gm42788	0	0	0	0	1.00965	0	0.168274	1.19551	4.08047	0.292982	0.769536	NA	0_unexpr
ENSMUSG00000107340.1	Gm42789	2.32102	3.45846	3.82367	0	6.05787	1.37065	2.83861	-0.376176	1.43867	-0.261475	0.793726	NA	0_unexpr
ENSMUSG00000085732.1	Gm4279	20.8892	10.3754	15.2947	13.5232	21.2025	65.791	24.5127	1.09948	0.645225	1.70402	0.0883765	0.274035	1_unchanged
ENSMUSG00000106840.1	Gm42790	0	0	0	0	0	0	0	NA	NA	NA	NA	NA	0_unexpr
ENSMUSG00000106892.1	Gm42791	0	0.864616	0	0	0	0	0.144103	-0.728048	4.08047	-0.178422	0.858391	NA	0_unexpr
ENSMUSG00000105954.1	Gm42793	0	0	0	0	0	0	0	NA	NA	NA	NA	NA	0_unexpr
ENSMUSG00000104839.1	Gm42794	0	0	0	0	0	0	0	NA	NA	NA	NA	NA	0_unexpr
ENSMUSG00000106502.1	Gm42795	0	0	0	0	0	0	0	NA	NA	NA	NA	NA	0_unexpr
ENSMUSG00000105192.1	Gm42796	0	0	0	0	0	0	0	NA	NA	NA	NA	NA	0_unexpr
ENSMUSG00000105664.1	Gm42797	0	0.864616	0	0	0	0	0.144103	-0.728048	4.08047	-0.178422	0.858391	NA	0_unexpr
ENSMUSG00000106717.1	Gm42798	220.497	381.296	367.837	231.697	256.45	376.928	305.784	-0.171791	0.270225	-0.635735	0.524949	0.74849	1_unchanged
ENSMUSG00000106704.1	Gm42799	0	0	0	0	0	0	0	NA	NA	NA	NA	NA	0_unexpr
ENSMUSG00000095341.1	Gm428	0	0	0	0	0	0	0	NA	NA	NA	NA	NA	0_unexpr
ENSMUSG00000107386.1	Gm42800	0	0	0	0	0	0	0	NA	NA	NA	NA	NA	0_unexpr
ENSMUSG00000107377.1	Gm42801	0	0	0	0	0	0	0	NA	NA	NA	NA	NA	0_unexpr
ENSMUSG00000106760.1	Gm42802	0	0	0	0	0	0	0	NA	NA	NA	NA	NA	0_unexpr
ENSMUSG00000107245.1	Gm42803	0	0	0	0	0	0	0	NA	NA	NA	NA	NA	0_unexpr
ENSMUSG00000106075.1	Gm42804	0	0	0	0	0	0	0	NA	NA	NA	NA	NA	0_unexpr
ENSMUSG00000105056.1	Gm42805	0	0	0	0	0	0	0	NA	NA	NA	NA	NA	0_unexpr
ENSMUSG00000105404.1	Gm42807	0	0	0	0	0	0	0	NA	NA	NA	NA	NA	0_unexpr
ENSMUSG00000105845.1	Gm42808	0	0	0	0	0	0	0	NA	NA	NA	NA	NA	0_unexpr
ENSMUSG00000105941.1	Gm42809	8.12358	8.64616	6.11788	0	0	5.48258	4.72837	-2.21615	1.33304	-1.66248	0.0964167	NA	0_unexpr
ENSMUSG00000106862.1	Gm42811	0	0	0	0	0	0	0	NA	NA	NA	NA	NA	0_unexpr
ENSMUSG00000106422.1	Gm42812	0	0	0	0	0	0	0	NA	NA	NA	NA	NA	0_unexpr
ENSMUSG00000105012.1	Gm42813	0	0	0	0	0	0	0	NA	NA	NA	NA	NA	0_unexpr
ENSMUSG00000106568.1	Gm42814	8.12358	1.72923	3.05894	7.21235	3.02894	6.85323	5.00104	0.442406	1.02886	0.429998	0.667197	NA	0_unexpr
ENSMUSG00000104686.1	Gm42815	9.2841	19.0215	16.0594	23.4401	13.1254	16.4478	16.2297	0.24866	0.577392	0.43066	0.666716	0.840309	1_unchanged
ENSMUSG00000105672.1	Gm42816	0	0	0	0	0	0	0	NA	NA	NA	NA	NA	0_unexpr
ENSMUSG00000105857.1	Gm42817	0	0	0	0	0	0	0	NA	NA	NA	NA	NA	0_unexpr
ENSMUSG00000106192.1	Gm42818	233.263	118.452	166.712	100.071	44.4244	124.729	131.275	-0.948674	0.379624	-2.49899	0.0124549	0.073347	3_downreg
ENSMUSG00000105728.1	Gm42819	196.127	335.471	328.071	210.961	365.492	522.216	326.39	0.347992	0.322059	1.08052	0.27991	0.540737	1_unchanged
ENSMUSG00000106427.1	Gm42820	139.261	217.883	233.244	146.952	233.228	323.472	215.673	0.244352	0.311171	0.785265	0.432298	0.678991	1_unchanged
ENSMUSG00000104842.1	Gm42821	0	0.864616	0	0	0	0	0.144103	-0.728048	4.08047	-0.178422	0.858391	NA	0_unexpr
ENSMUSG00000106596.1	Gm42822	32.4943	64.8462	89.474	45.0772	99.9549	167.219	83.1776	0.724763	0.479321	1.51206	0.130518	0.349246	1_unchanged
ENSMUSG00000106413.1	Gm42823	0	0	0	0	0	0	0	NA	NA	NA	NA	NA	0_unexpr
ENSMUSG00000106238.1	Gm42824	0	0	0	0	0	0	0	NA	NA	NA	NA	NA	0_unexpr
ENSMUSG00000106423.1	Gm42825	0	0	0	0	0	0	0	NA	NA	NA	NA	NA	0_unexpr
ENSMUSG00000106001.1	Gm42826	5.80256	0	0	2.70463	0	1.37065	1.64631	-0.449265	2.25919	-0.198861	0.842371	NA	0_unexpr
ENSMUSG00000106503.1	Gm42827	0	0	0	0	0	0	0	NA	NA	NA	NA	NA	0_unexpr
ENSMUSG00000106274.1	Gm42828	0	0	0	0.901543	0	0	0.150257	1.19551	4.08047	0.292982	0.769536	NA	0_unexpr
ENSMUSG00000105895.1	Gm42829	91.6805	138.339	148.359	78.4343	63.6076	74.0149	99.0724	-0.815051	0.285379	-2.85603	0.00428977	0.0330775	3_downreg
ENSMUSG00000104916.1	Gm42830	1.16051	0.864616	3.05894	3.60617	4.03858	0	2.12147	0.603616	1.571	0.384224	0.700813	NA	0_unexpr
ENSMUSG00000106661.1	Gm42832	0	0	0	0	0	0	0	NA	NA	NA	NA	NA	0_unexpr
ENSMUSG00000105657.1	Gm42833	0	0	0	0	0	0	0	NA	NA	NA	NA	NA	0_unexpr
ENSMUSG00000105295.1	Gm42834	3.48154	0.864616	0.764735	0	0	2.74129	1.3087	-0.992882	2.14567	-0.462737	0.643553	NA	0_unexpr
ENSMUSG00000104574.1	Gm42836	105.607	89.92	131.534	78.4343	71.6848	154.883	105.344	-0.114109	0.342147	-0.333508	0.738751	0.8792	1_unchanged
ENSMUSG00000105520.1	Gm42837	0	0	0	0.901543	0	0	0.150257	1.19551	4.08047	0.292982	0.769536	NA	0_unexpr
ENSMUSG00000105604.1	Gm42838	0	0.864616	1.52947	1.80309	3.02894	1.37065	1.43279	1.3056	1.801	0.724928	0.468496	NA	0_unexpr
ENSMUSG00000106663.1	Gm42839	1.16051	0	0	0.901543	1.00965	0	0.51195	1.01012	3.16282	0.319372	0.749444	NA	0_unexpr
ENSMUSG00000104938.1	Gm42840	0	0	0	0	2.01929	0	0.336548	2.01586	4.0459	0.498248	0.618309	NA	0_unexpr
ENSMUSG00000106528.1	Gm42841	0	0	0	0	0	0	0	NA	NA	NA	NA	NA	0_unexpr
ENSMUSG00000106211.1	Gm42842	0	0	0	0	1.00965	0	0.168274	1.19551	4.08047	0.292982	0.769536	NA	0_unexpr
ENSMUSG00000105293.1	Gm42843	0	0	0	0	0	0	0	NA	NA	NA	NA	NA	0_unexpr
ENSMUSG00000105491.1	Gm42844	0	0	0	0	0	0	0	NA	NA	NA	NA	NA	0_unexpr
ENSMUSG00000105796.1	Gm42845	63.8282	83.8677	61.9435	85.6466	61.5884	69.903	71.1296	0.0526225	0.300949	0.174855	0.861193	0.940831	1_unchanged
ENSMUSG00000106702.1	Gm42846	1.16051	0	1.52947	1.80309	4.03858	10.9652	3.24947	2.61182	1.477	1.76833	0.0770057	NA	0_unexpr
ENSMUSG00000106743.1	Gm42847	0	1.72923	0	0	0	0	0.288205	-1.55461	4.04561	-0.384271	0.700778	NA	0_unexpr
ENSMUSG00000106888.1	Gm42848	0	0	0	0	0	0	0	NA	NA	NA	NA	NA	0_unexpr
ENSMUSG00000107043.1	Gm42849	15.0867	16.4277	27.5304	64.9111	81.7813	148.03	58.9612	2.29321	0.431808	5.31071	1.09198e-07	4.16582e-06	2_upreg
ENSMUSG00000085829.1	Gm4285	39.4574	51.0123	46.6488	103.677	116.109	93.2039	75.0182	1.18715	0.284222	4.17685	2.95577e-05	0.000585377	2_upreg
ENSMUSG00000106854.1	Gm42850	0	0	1.52947	0	1.00965	0	0.423186	-0.474278	3.86966	-0.122563	0.902453	NA	0_unexpr
ENSMUSG00000106688.1	Gm42851	0	0.864616	1.52947	0.901543	1.00965	8.22388	2.08819	1.9536	1.74772	1.1178	0.263651	NA	0_unexpr
ENSMUSG00000106801.1	Gm42852	5.80256	1.72923	3.05894	5.40926	4.03858	19.189	6.53794	1.4369	1.0003	1.43647	0.150868	0.380118	1_unchanged
ENSMUSG00000107021.1	Gm42853	0	0	0	0	0	0	0	NA	NA	NA	NA	NA	0_unexpr
ENSMUSG00000106914.1	Gm42854	0	0	0	0	0	0	0	NA	NA	NA	NA	NA	0_unexpr
ENSMUSG00000105706.1	Gm42855	6.96307	6.05231	5.35314	10.8185	6.05787	10.9652	7.70168	0.603724	0.775176	0.778822	0.436085	0.682253	1_unchanged
ENSMUSG00000106946.1	Gm42856	121.854	178.975	169.006	130.724	169.62	311.137	180.219	0.370193	0.326254	1.13468	0.256509	0.514789	1_unchanged
ENSMUSG00000106924.1	Gm42857	0	0	0	0	0	0	0	NA	NA	NA	NA	NA	0_unexpr
ENSMUSG00000107276.1	Gm42858	6.96307	3.45846	3.82367	0.901543	1.00965	5.48258	3.6065	-1.01471	1.22475	-0.828508	0.407383	NA	0_unexpr
ENSMUSG00000105764.1	Gm42859	0	0	0	0	0	0	0	NA	NA	NA	NA	NA	0_unexpr
ENSMUSG00000106044.2	Gm42860	0	0	3.05894	1.80309	0	1.37065	1.03878	0.00128757	2.50909	0.000513162	0.999591	NA	0_unexpr
ENSMUSG00000106042.1	Gm42861	0	0	0	0	0	0	0	NA	NA	NA	NA	NA	0_unexpr
ENSMUSG00000105158.1	Gm42862	0	0	0	0	0	0	0	NA	NA	NA	NA	NA	0_unexpr
ENSMUSG00000105270.1	Gm42863	0	0	0.764735	0	0	0	0.127456	-0.728048	4.08047	-0.178422	0.858391	NA	0_unexpr
ENSMUSG00000105152.1	Gm42864	0	0	0	0	0	0	0	NA	NA	NA	NA	NA	0_unexpr
ENSMUSG00000104807.1	Gm42865	0	0	0	0	0	0	0	NA	NA	NA	NA	NA	0_unexpr
ENSMUSG00000105179.1	Gm42866	22.0497	70.8985	51.2372	40.5695	55.5305	102.798	57.1806	0.443821	0.480041	0.924547	0.355202	0.613609	1_unchanged
ENSMUSG00000107128.1	Gm42867	6.96307	12.1046	17.5889	16.2278	14.135	26.0423	15.5103	0.583317	0.608235	0.959033	0.337542	0.59628	1_unchanged
ENSMUSG00000104943.1	Gm42868	11.6051	13.8339	12.2358	8.11389	1.00965	0	7.79971	-1.95892	1.01443	-1.93105	0.0534765	0.199363	1_unchanged
ENSMUSG00000105137.1	Gm42869	133.459	195.403	210.302	147.853	211.016	367.333	210.894	0.420666	0.329461	1.27683	0.201661	0.450275	1_unchanged
ENSMUSG00000092552.1	Gm4287	0	0	0	0	1.00965	0	0.168274	1.19551	4.08047	0.292982	0.769536	NA	0_unexpr
ENSMUSG00000105128.1	Gm42870	443.316	553.354	613.317	1258.55	2096.02	3963.91	1488.08	2.18303	0.327554	6.66465	2.65304e-11	2.00273e-09	2_upreg
ENSMUSG00000106522.1	Gm42871	0	0	0	0	0	0	0	NA	NA	NA	NA	NA	0_unexpr
ENSMUSG00000105719.1	Gm42872	23.2102	40.6369	36.7073	34.2586	55.5305	91.8333	47.0295	0.829888	0.443211	1.87244	0.0611452	0.218224	1_unchanged
ENSMUSG00000105217.1	Gm42873	88.1989	83.0031	78.7677	54.0926	72.6944	113.764	81.7534	-0.0679828	0.326204	-0.208406	0.834912	0.928375	1_unchanged
ENSMUSG00000105259.1	Gm42874	102.125	120.182	116.24	85.6466	105.003	254.94	130.689	0.385646	0.381066	1.01202	0.31153	0.572782	1_unchanged
ENSMUSG00000105271.1	Gm42875	0	0	0	0	0	0	0	NA	NA	NA	NA	NA	0_unexpr
ENSMUSG00000105691.1	Gm42876	81.2358	91.6493	103.239	79.3358	143.37	231.639	121.745	0.707652	0.36216	1.95398	0.0507036	0.192282	1_unchanged
ENSMUSG00000105340.5	Gm42878	0	0.864616	0	0	0	0	0.144103	-0.728048	4.08047	-0.178422	0.858391	NA	0_unexpr
ENSMUSG00000106590.1	Gm42879	5.80256	6.05231	1.52947	3.60617	3.02894	1.37065	3.56502	-0.690074	1.17908	-0.585262	0.558371	NA	0_unexpr
ENSMUSG00000106280.1	Gm42880	0	0	0	0	0	0	0	NA	NA	NA	NA	NA	0_unexpr
ENSMUSG00000105973.1	Gm42881	1.16051	0	0	1.80309	0	0	0.493933	0.948473	3.6627	0.258954	0.79567	NA	0_unexpr
ENSMUSG00000106969.1	Gm42882	0	0	0	0	1.00965	1.37065	0.396715	2.2151	3.92929	0.563741	0.572931	NA	0_unexpr
ENSMUSG00000107085.1	Gm42883	17.4077	33.72	36.7073	26.1448	22.2122	45.2313	30.2372	0.0615269	0.482788	0.127441	0.898591	0.955616	1_unchanged
ENSMUSG00000107090.1	Gm42884	0	2.59385	0	0	1.00965	1.37065	0.829023	-0.184164	2.7394	-0.0672281	0.9464	NA	0_unexpr
ENSMUSG00000106802.1	Gm42885	0	0.864616	1.52947	2.70463	0	1.37065	1.07823	0.720162	2.19692	0.327806	0.743058	NA	0_unexpr
ENSMUSG00000104573.1	Gm42886	0	0	0	0	0	0	0	NA	NA	NA	NA	NA	0_unexpr
ENSMUSG00000106986.1	Gm42887	0	0	0	0	1.00965	0	0.168274	1.19551	4.08047	0.292982	0.769536	NA	0_unexpr
ENSMUSG00000107148.1	Gm42888	0	0	0	0	0	0	0	NA	NA	NA	NA	NA	0_unexpr
ENSMUSG00000105650.1	Gm42889	3.48154	7.78154	2.2942	3.60617	6.05787	4.11194	4.55554	0.0228072	1.02751	0.0221966	0.982291	NA	0_unexpr
ENSMUSG00000105852.4	Gm42890	5.80256	5.18769	5.35314	8.11389	10.0965	9.59452	7.35804	0.767077	0.776422	0.987964	0.32317	0.583816	1_unchanged
ENSMUSG00000106342.1	Gm42891	0	0	0	0	0	0	0	NA	NA	NA	NA	NA	0_unexpr
ENSMUSG00000106073.1	Gm42892	0	0	0	0	0	0	0	NA	NA	NA	NA	NA	0_unexpr
ENSMUSG00000106415.1	Gm42893	34.8154	57.0646	40.5309	41.471	35.3376	79.4975	48.1195	0.219398	0.417478	0.525531	0.599214	0.798683	1_unchanged
ENSMUSG00000106694.1	Gm42894	0	0.864616	0	0	0	0	0.144103	-0.728048	4.08047	-0.178422	0.858391	NA	0_unexpr
ENSMUSG00000106676.1	Gm42895	90.5199	149.579	191.184	101.874	220.103	272.759	171.003	0.454337	0.372767	1.21882	0.222911	0.476729	1_unchanged
ENSMUSG00000107295.1	Gm42896	0	0	0	0	0	0	0	NA	NA	NA	NA	NA	0_unexpr
ENSMUSG00000107207.1	Gm42897	0	0	0	0	0	0	0	NA	NA	NA	NA	NA	0_unexpr
ENSMUSG00000104828.1	Gm42898	0	0	0	0	0	0	0	NA	NA	NA	NA	NA	0_unexpr
ENSMUSG00000104687.1	Gm42899	1.16051	0	0	0.901543	0	0	0.343676	0.233733	4.08047	0.0572808	0.954322	NA	0_unexpr
ENSMUSG00000108637.1	Gm4290	0	0	2.2942	2.70463	3.02894	0	1.33796	1.27733	2.25173	0.567264	0.570535	NA	0_unexpr
ENSMUSG00000106671.1	Gm42900	0	0	2.2942	0	1.00965	0	0.550642	-1.02255	3.52988	-0.289685	0.772057	NA	0_unexpr
ENSMUSG00000104850.1	Gm42901	0	0	0	0	0	0	0	NA	NA	NA	NA	NA	0_unexpr
ENSMUSG00000106396.1	Gm42902	0	0	1.52947	0	2.01929	0	0.59146	0.34386	3.45122	0.0996344	0.920635	NA	0_unexpr
ENSMUSG00000107288.1	Gm42903	3.48154	0.864616	0	0	2.01929	0	1.06091	-1.03352	2.53993	-0.406909	0.684075	NA	0_unexpr
ENSMUSG00000105882.1	Gm42905	0	0	0	0	0	0	0	NA	NA	NA	NA	NA	0_unexpr
ENSMUSG00000107011.1	Gm42906	0	0	0	0	0	0	0	NA	NA	NA	NA	NA	0_unexpr
ENSMUSG00000106254.1	Gm42907	116.051	201.455	253.892	136.133	165.582	304.283	196.233	0.0749179	0.353393	0.211996	0.83211	0.927061	1_unchanged
ENSMUSG00000104940.1	Gm42908	46.4205	79.5446	99.4155	73.9266	93.897	143.918	89.5203	0.450272	0.364481	1.23538	0.216689	0.469755	1_unchanged
ENSMUSG00000104632.1	Gm42909	0	0	0	0	0	0	0	NA	NA	NA	NA	NA	0_unexpr
ENSMUSG00000115303.1	Gm4291	0	0	0	0	0	0	0	NA	NA	NA	NA	NA	0_unexpr
ENSMUSG00000105155.1	Gm42910	0	0	0	0	0	0	0	NA	NA	NA	NA	NA	0_unexpr
ENSMUSG00000106305.1	Gm42911	0	0	0	0	0	0	0	NA	NA	NA	NA	NA	0_unexpr
ENSMUSG00000105640.1	Gm42912	0	0	0	0	0	0	0	NA	NA	NA	NA	NA	0_unexpr
ENSMUSG00000105514.1	Gm42913	25.5313	57.9292	68.8261	38.7664	53.5112	86.3507	55.1525	0.207229	0.447027	0.46357	0.642956	0.824792	1_unchanged
ENSMUSG00000104604.1	Gm42915	0	0	0	0	0	0	0	NA	NA	NA	NA	NA	0_unexpr
ENSMUSG00000105618.1	Gm42916	0	0	0	0	0	0	0	NA	NA	NA	NA	NA	0_unexpr
ENSMUSG00000104985.1	Gm42917	0	2.59385	2.2942	1.80309	2.01929	2.74129	1.90862	0.360908	1.56441	0.230699	0.817548	NA	0_unexpr
ENSMUSG00000106209.1	Gm42918	5.80256	5.18769	6.11788	3.60617	4.03858	16.4478	6.86677	0.448641	0.916838	0.489335	0.624604	0.813388	1_unchanged
ENSMUSG00000106404.1	Gm42919	0	0	0	0	0	0	0	NA	NA	NA	NA	NA	0_unexpr
ENSMUSG00000106008.1	Gm42920	0	0	0	0	0	0	0	NA	NA	NA	NA	NA	0_unexpr
ENSMUSG00000106441.1	Gm42921	0	0	0	0	0	0	0	NA	NA	NA	NA	NA	0_unexpr
ENSMUSG00000104605.1	Gm42922	0	0	0	0	0	0	0	NA	NA	NA	NA	NA	0_unexpr
ENSMUSG00000105134.1	Gm42923	0	3.45846	0.764735	9.01543	15.1447	6.85323	5.87276	2.82509	1.13025	2.49953	0.0124357	0.073279	2_upreg
ENSMUSG00000104849.1	Gm42924	0	0	0	0	0	0	0	NA	NA	NA	NA	NA	0_unexpr
ENSMUSG00000104995.1	Gm42925	0	0	0	0	0	0	0	NA	NA	NA	NA	NA	0_unexpr
ENSMUSG00000104749.1	Gm42926	0	0	0	0	0	0	0	NA	NA	NA	NA	NA	0_unexpr
ENSMUSG00000105207.1	Gm42927	0	0	1.52947	0	1.00965	1.37065	0.651627	0.511669	2.94399	0.173801	0.862022	NA	0_unexpr
ENSMUSG00000105813.1	Gm42928	39.4574	42.3662	48.943	26.1448	29.2797	32.8955	36.5144	-0.578875	0.374381	-1.54622	0.122051	0.334581	1_unchanged
ENSMUSG00000106022.1	Gm42929	158.99	184.163	201.125	102.776	150.437	178.184	162.613	-0.345978	0.257438	-1.34393	0.178972	0.420293	1_unchanged
ENSMUSG00000106940.1	Gm42930	129.977	240.363	237.832	170.392	201.929	286.465	211.16	0.106009	0.294329	0.360172	0.718719	0.868622	1_unchanged
ENSMUSG00000107110.1	Gm42931	0	0	0	0	0	0	0	NA	NA	NA	NA	NA	0_unexpr
ENSMUSG00000106295.1	Gm42932	0	0	0	0	0	0	0	NA	NA	NA	NA	NA	0_unexpr
ENSMUSG00000106189.1	Gm42933	91.6805	108.942	93.2976	128.921	119.138	94.5746	106.092	0.226646	0.251231	0.902144	0.36698	0.624881	1_unchanged
ENSMUSG00000106451.1	Gm42934	0	0	0	0	0	0	0	NA	NA	NA	NA	NA	0_unexpr
ENSMUSG00000107307.1	Gm42935	0	0	0	0	0	0	0	NA	NA	NA	NA	NA	0_unexpr
ENSMUSG00000106797.1	Gm42936	0	0	0	0	0	0	0	NA	NA	NA	NA	NA	0_unexpr
ENSMUSG00000104737.1	Gm42937	6.96307	36.3139	29.8247	16.2278	23.2218	20.5597	22.1851	-0.304504	0.61022	-0.499006	0.617775	0.809844	1_unchanged
ENSMUSG00000105611.1	Gm42938	0	0	0	0	0	0	0	NA	NA	NA	NA	NA	0_unexpr
ENSMUSG00000104639.1	Gm42939	0	0	0	0	0	0	0	NA	NA	NA	NA	NA	0_unexpr
ENSMUSG00000078377.5	Gm4294	15936.2	14191.8	13409.6	15328.9	13941.2	12230.3	14173	-0.0689295	0.143747	-0.47952	0.631569	0.817493	1_unchanged
ENSMUSG00000106025.1	Gm42940	58.0256	74.3569	107.828	59.5019	76.733	98.6865	79.1886	-0.049301	0.338395	-0.145691	0.884166	0.949881	1_unchanged
ENSMUSG00000104693.1	Gm42941	54.5441	80.4093	88.7092	54.0926	70.6752	86.3507	72.4635	-0.100917	0.325043	-0.310473	0.756201	0.889176	1_unchanged
ENSMUSG00000106047.1	Gm42942	0	0	0	0	0	0	0	NA	NA	NA	NA	NA	0_unexpr
ENSMUSG00000106385.1	Gm42943	0	0	0	0	2.01929	0	0.336548	2.01586	4.0459	0.498248	0.618309	NA	0_unexpr
ENSMUSG00000104918.1	Gm42944	0	0	0	0	0	0	0	NA	NA	NA	NA	NA	0_unexpr
ENSMUSG00000106378.1	Gm42945	0	0	0	0	0	0	0	NA	NA	NA	NA	NA	0_unexpr
ENSMUSG00000104696.1	Gm42946	0	0	0	0	0	0	0	NA	NA	NA	NA	NA	0_unexpr
ENSMUSG00000104826.1	Gm42947	0	0	0	0	0	0	0	NA	NA	NA	NA	NA	0_unexpr
ENSMUSG00000104866.1	Gm42948	0	0	0	0	0	0	0	NA	NA	NA	NA	NA	0_unexpr
ENSMUSG00000105401.1	Gm42949	0	0	0	0	1.00965	0	0.168274	1.19551	4.08047	0.292982	0.769536	NA	0_unexpr
ENSMUSG00000105254.1	Gm42951	0	0	0	0	0	0	0	NA	NA	NA	NA	NA	0_unexpr
ENSMUSG00000105593.4	Gm42952	0	0	0	0	0	0	0	NA	NA	NA	NA	NA	0_unexpr
ENSMUSG00000105316.1	Gm42953	0	0	0	0	0	0	0	NA	NA	NA	NA	NA	0_unexpr
ENSMUSG00000105782.1	Gm42955	0	0	0	0	0	0	0	NA	NA	NA	NA	NA	0_unexpr
ENSMUSG00000106447.1	Gm42957	15.0867	19.8862	12.2358	1.80309	7.06752	9.59452	10.9456	-1.40014	0.757452	-1.84849	0.0645321	0.225923	1_unchanged
ENSMUSG00000106298.1	Gm42958	0	0	0	0	0	1.37065	0.228441	1.19551	4.08047	0.292982	0.769536	NA	0_unexpr
ENSMUSG00000107233.1	Gm42959	0	0.864616	0	0	0	0	0.144103	-0.728048	4.08047	-0.178422	0.858391	NA	0_unexpr
ENSMUSG00000106955.1	Gm42960	0	0	0	0	0	0	0	NA	NA	NA	NA	NA	0_unexpr
ENSMUSG00000106945.1	Gm42961	0	0	0.764735	0.901543	0	2.74129	0.734595	1.85127	2.82306	0.655768	0.511974	NA	0_unexpr
ENSMUSG00000106737.1	Gm42962	1.16051	0	1.52947	11.7201	4.03858	1.37065	3.30321	2.69707	1.49751	1.80103	0.0716975	NA	0_unexpr
ENSMUSG00000106976.1	Gm42963	0	0	0	1.80309	1.00965	4.11194	1.15411	3.75706	2.35082	1.59819	0.11	NA	0_unexpr
ENSMUSG00000107316.1	Gm42964	3.48154	0.864616	1.52947	0	0	0	0.97927	-3.28901	2.4664	-1.33353	0.182359	NA	0_unexpr
ENSMUSG00000106971.1	Gm42965	0	0.864616	2.2942	0	0	0	0.52647	-2.43287	3.50243	-0.694623	0.487291	NA	0_unexpr
ENSMUSG00000105048.1	Gm42966	0	0	0	0	0	0	0	NA	NA	NA	NA	NA	0_unexpr
ENSMUSG00000104822.1	Gm42967	31.3338	19.8862	19.8831	51.388	64.6173	135.694	53.8004	1.82627	0.449957	4.05877	4.93326e-05	0.000883787	2_upreg
ENSMUSG00000106043.1	Gm42968	0	0	0	0	0	0	0	NA	NA	NA	NA	NA	0_unexpr
ENSMUSG00000105822.1	Gm42969	0	0.864616	0	0	0	0	0.144103	-0.728048	4.08047	-0.178422	0.858391	NA	0_unexpr
ENSMUSG00000081218.1	Gm4297	0	0	0	0	1.00965	1.37065	0.396715	2.2151	3.92929	0.563741	0.572931	NA	0_unexpr
ENSMUSG00000106446.1	Gm42970	0	0	0	0	0	2.74129	0.456882	2.39987	4.01417	0.59785	0.54994	NA	0_unexpr
ENSMUSG00000105568.1	Gm42971	0	0	0	0	0	0	0	NA	NA	NA	NA	NA	0_unexpr
ENSMUSG00000105445.1	Gm42972	0	0	0	0	0	0	0	NA	NA	NA	NA	NA	0_unexpr
ENSMUSG00000105733.1	Gm42973	0	0	0	0	0	0	0	NA	NA	NA	NA	NA	0_unexpr
ENSMUSG00000104963.1	Gm42974	1.16051	0	1.52947	0	0	1.37065	0.676771	-1.21612	2.87679	-0.422734	0.672489	NA	0_unexpr
ENSMUSG00000105660.1	Gm42975	0	0	0	0	0	0	0	NA	NA	NA	NA	NA	0_unexpr
ENSMUSG00000105525.1	Gm42976	0	0	0	0	0	0	0	NA	NA	NA	NA	NA	0_unexpr
ENSMUSG00000106326.1	Gm42977	334.227	260.249	287.54	275.872	309.961	294.689	293.757	-0.000112437	0.182637	-0.000615632	0.999509	0.999753	1_unchanged
ENSMUSG00000104814.1	Gm42979	106.767	197.132	161.359	137.936	185.775	216.562	167.589	0.206163	0.284595	0.724407	0.468816	0.706455	1_unchanged
ENSMUSG00000106015.1	Gm42980	0	0	0	0	0	0	0	NA	NA	NA	NA	NA	0_unexpr
ENSMUSG00000105282.1	Gm42981	0	0	0	0	0	0	0	NA	NA	NA	NA	NA	0_unexpr
ENSMUSG00000105503.1	Gm42982	0	0	0	0	0	0	0	NA	NA	NA	NA	NA	0_unexpr
ENSMUSG00000105149.1	Gm42983	1.16051	1.72923	0	0.901543	0	1.37065	0.860322	-0.363155	2.41823	-0.150174	0.880627	NA	0_unexpr
ENSMUSG00000104784.1	Gm42984	16.2472	23.3446	20.6478	25.2432	32.3086	12.3358	21.6879	0.225108	0.523654	0.429878	0.667284	0.840394	1_unchanged
ENSMUSG00000107118.1	Gm42986	167.114	297.428	279.128	157.77	212.025	235.751	224.869	-0.304236	0.269575	-1.12858	0.259076	0.517438	1_unchanged
ENSMUSG00000106178.1	Gm42987	5.80256	18.1569	11.471	8.11389	17.164	13.7065	12.4025	0.114382	0.686692	0.166569	0.867709	0.943792	1_unchanged
ENSMUSG00000105159.1	Gm42988	0	0	0	0	0	0	0	NA	NA	NA	NA	NA	0_unexpr
ENSMUSG00000104994.1	Gm42989	0	0	0	0	0	0	0	NA	NA	NA	NA	NA	0_unexpr
ENSMUSG00000106434.1	Gm42990	0	0	0	0	0	0	0	NA	NA	NA	NA	NA	0_unexpr
ENSMUSG00000106386.1	Gm42991	0	0	0	0	0	0	0	NA	NA	NA	NA	NA	0_unexpr
ENSMUSG00000106320.1	Gm42992	0	0	0	0	0	0	0	NA	NA	NA	NA	NA	0_unexpr
ENSMUSG00000105985.1	Gm42993	0	0	0	0	0	0	0	NA	NA	NA	NA	NA	0_unexpr
ENSMUSG00000106364.1	Gm42994	1.16051	0	0	0	0	0	0.193419	-0.728048	4.08047	-0.178422	0.858391	NA	0_unexpr
ENSMUSG00000105495.1	Gm42995	0	0	0	0	1.00965	0	0.168274	1.19551	4.08047	0.292982	0.769536	NA	0_unexpr
ENSMUSG00000106045.1	Gm42996	0	0	0	0	0	0	0	NA	NA	NA	NA	NA	0_unexpr
ENSMUSG00000105789.1	Gm42997	16.2472	6.91693	25.2362	17.1293	20.1929	16.4478	17.0284	0.147757	0.611085	0.241795	0.808939	0.915489	1_unchanged
ENSMUSG00000105466.1	Gm42998	23.2102	42.3662	16.8242	54.9941	53.5112	42.49	38.8993	0.878087	0.438148	2.00409	0.0450607	0.178249	1_unchanged
ENSMUSG00000105269.1	Gm42999	0	0	0	0	0	0	0	NA	NA	NA	NA	NA	0_unexpr
ENSMUSG00000104886.1	Gm43000	0	0	0	0	0	0	0	NA	NA	NA	NA	NA	0_unexpr
ENSMUSG00000104681.1	Gm43001	0	0	0	0	0	0	0	NA	NA	NA	NA	NA	0_unexpr
ENSMUSG00000104924.1	Gm43002	0	0	0	0	0	0	0	NA	NA	NA	NA	NA	0_unexpr
ENSMUSG00000106681.1	Gm43004	0	0.864616	0.764735	2.70463	0	0	0.72233	0.729274	2.83226	0.257488	0.796802	NA	0_unexpr
ENSMUSG00000104906.1	Gm43005	33.6549	31.9908	32.1189	9.01543	40.3858	87.7214	39.1478	0.472674	0.623476	0.758128	0.448375	0.690314	1_unchanged
ENSMUSG00000105774.1	Gm43006	91.6805	111.535	143.77	68.5173	174.669	360.48	158.442	0.790798	0.456707	1.73152	0.083359	0.265405	1_unchanged
ENSMUSG00000104722.1	Gm43007	0	0	0	0	0	0	0	NA	NA	NA	NA	NA	0_unexpr
ENSMUSG00000107333.1	Gm43008	40.6179	27.6677	39.7662	25.2432	20.1929	26.0423	29.9217	-0.596882	0.4221	-1.41408	0.157339	0.389908	1_unchanged
ENSMUSG00000105586.1	Gm43009	291.289	379.566	435.134	288.494	525.015	1129.41	508.152	0.811454	0.580023	1.399	0.161812	0.396457	1_unchanged
ENSMUSG00000094314.3	Gm4301	0	0	0	0	0	0	0	NA	NA	NA	NA	NA	0_unexpr
ENSMUSG00000104571.1	Gm43010	232.102	322.502	372.426	248.826	485.639	967.676	438.195	0.872742	0.382804	2.27987	0.0226155	0.111168	1_unchanged
ENSMUSG00000106475.1	Gm43011	1001.52	1124.86	1228.16	1008.83	1425.62	2798.86	1431.31	0.640248	0.304022	2.10593	0.0352108	0.151295	1_unchanged
ENSMUSG00000105802.1	Gm43012	0	4.32308	3.05894	8.11389	2.01929	0	2.9192	0.46395	1.5874	0.292271	0.770079	NA	0_unexpr
ENSMUSG00000106058.1	Gm43013	0	2.59385	3.05894	1.80309	2.01929	4.11194	2.26452	0.409597	1.48038	0.276684	0.782023	NA	0_unexpr
ENSMUSG00000105931.1	Gm43014	0	0	0	0	0	0	0	NA	NA	NA	NA	NA	0_unexpr
ENSMUSG00000105273.1	Gm43015	0	0	0	0	0	0	0	NA	NA	NA	NA	NA	0_unexpr
ENSMUSG00000105320.1	Gm43016	0	0	0	0	0	0	0	NA	NA	NA	NA	NA	0_unexpr
ENSMUSG00000105656.1	Gm43017	64.9887	70.8985	84.1208	59.5019	83.8005	109.652	78.827	0.185853	0.315382	0.589294	0.555664	0.768389	1_unchanged
ENSMUSG00000106450.1	Gm43018	0	0	0.764735	0	0	0	0.127456	-0.728048	4.08047	-0.178422	0.858391	NA	0_unexpr
ENSMUSG00000106049.1	Gm43019	0	0	0	0	0	0	0	NA	NA	NA	NA	NA	0_unexpr
ENSMUSG00000091101.2	Gm4302	0	0	0	0	0	0	0	NA	NA	NA	NA	NA	0_unexpr
ENSMUSG00000104846.1	Gm43020	0	0	0	1.80309	0	0	0.300514	1.90515	4.05248	0.470119	0.63827	NA	0_unexpr
ENSMUSG00000104691.1	Gm43021	0	0	0	0	0	0	0	NA	NA	NA	NA	NA	0_unexpr
ENSMUSG00000104547.1	Gm43022	0	0	0	0	0	0	0	NA	NA	NA	NA	NA	0_unexpr
ENSMUSG00000104912.1	Gm43023	0	0	0	0	0	0	0	NA	NA	NA	NA	NA	0_unexpr
ENSMUSG00000105472.1	Gm43024	154.348	212.695	242.421	192.93	243.324	468.761	252.413	0.562624	0.325595	1.72799	0.0839907	0.266756	1_unchanged
ENSMUSG00000106747.1	Gm43025	0	0	0.764735	0	0	0	0.127456	-0.728048	4.08047	-0.178422	0.858391	NA	0_unexpr
ENSMUSG00000107289.1	Gm43026	0	0	0	0	0	0	0	NA	NA	NA	NA	NA	0_unexpr
ENSMUSG00000106897.1	Gm43027	0	0	0	0	0	0	0	NA	NA	NA	NA	NA	0_unexpr
ENSMUSG00000107257.1	Gm43028	47.581	46.6892	57.3551	54.0926	40.3858	39.7487	47.6421	-0.171772	0.340853	-0.503948	0.614298	0.808051	1_unchanged
ENSMUSG00000106904.1	Gm43029	103.286	149.579	176.654	83.8435	173.659	182.296	144.886	0.024249	0.333621	0.0726842	0.942057	0.975139	1_unchanged
ENSMUSG00000112931.1	Gm4303	0	0	0	0	0	0	0	NA	NA	NA	NA	NA	0_unexpr
ENSMUSG00000106535.1	Gm43031	38.2969	63.1169	67.2966	70.3204	41.3955	132.953	68.8965	0.518911	0.436454	1.18892	0.23447	0.490854	1_unchanged
ENSMUSG00000106498.1	Gm43032	0	0	0	0	0	0	0	NA	NA	NA	NA	NA	0_unexpr
ENSMUSG00000106079.1	Gm43033	0	0	0	0	0	0	0	NA	NA	NA	NA	NA	0_unexpr
ENSMUSG00000106662.1	Gm43034	0	2.59385	2.2942	1.80309	1.00965	1.37065	1.5119	-0.262425	1.74991	-0.149964	0.880793	NA	0_unexpr
ENSMUSG00000104539.1	Gm43035	0	0	0	0	0	0	0	NA	NA	NA	NA	NA	0_unexpr
ENSMUSG00000106569.1	Gm43036	0	0	0	0	0	0	0	NA	NA	NA	NA	NA	0_unexpr
ENSMUSG00000105213.1	Gm43037	0	0	0	0	0	0	0	NA	NA	NA	NA	NA	0_unexpr
ENSMUSG00000107326.1	Gm43038	0	0	0	0	0	0	0	NA	NA	NA	NA	NA	0_unexpr
ENSMUSG00000107200.1	Gm43039	31.3338	100.295	74.1793	75.7296	89.8584	150.771	87.0279	0.604796	0.423108	1.42941	0.152885	0.383208	1_unchanged
ENSMUSG00000107354.1	Gm43040	0	0.864616	3.05894	0	1.00965	0	0.8222	-1.79452	2.70434	-0.663571	0.506965	NA	0_unexpr
ENSMUSG00000104563.1	Gm43041	3.48154	6.05231	5.35314	0.901543	4.03858	9.59452	4.90361	-0.0986341	1.07171	-0.0920342	0.926671	NA	0_unexpr
ENSMUSG00000106634.1	Gm43042	0	0.864616	3.82367	0.901543	0	0	0.931639	-2.04946	2.61749	-0.782986	0.433635	NA	0_unexpr
ENSMUSG00000104889.1	Gm43043	0	0	0	0	0	0	0	NA	NA	NA	NA	NA	0_unexpr
ENSMUSG00000105038.1	Gm43044	0	0	0	0	0	1.37065	0.228441	1.19551	4.08047	0.292982	0.769536	NA	0_unexpr
ENSMUSG00000106146.1	Gm43045	0	0	0	0	0	0	0	NA	NA	NA	NA	NA	0_unexpr
ENSMUSG00000106244.1	Gm43046	0	0	0	0	0	0	0	NA	NA	NA	NA	NA	0_unexpr
ENSMUSG00000105620.1	Gm43047	0	0	0	0	0	0	0	NA	NA	NA	NA	NA	0_unexpr
ENSMUSG00000105828.1	Gm43048	0	0	0	0	0	0	0	NA	NA	NA	NA	NA	0_unexpr
ENSMUSG00000105777.1	Gm43049	0	0	0	0	0	0	0	NA	NA	NA	NA	NA	0_unexpr
ENSMUSG00000112856.1	Gm4305	0	0	0	0	0	0	0	NA	NA	NA	NA	NA	0_unexpr
ENSMUSG00000106795.3	Gm43050	0	0	0	0	0	0	0	NA	NA	NA	NA	NA	0_unexpr
ENSMUSG00000107364.1	Gm43051	117.212	168.6	211.831	131.625	231.209	326.214	197.782	0.460414	0.337183	1.36547	0.172105	0.410629	1_unchanged
ENSMUSG00000107115.1	Gm43052	119.533	166.871	196.537	126.216	226.161	344.032	196.558	0.519246	0.344197	1.50857	0.131408	0.350844	1_unchanged
ENSMUSG00000104569.1	Gm43054	71.9518	102.889	100.18	104.579	113.08	130.211	103.815	0.32696	0.261511	1.25027	0.211199	0.462672	1_unchanged
ENSMUSG00000105704.1	Gm43055	0	0	0	0	0	0	0	NA	NA	NA	NA	NA	0_unexpr
ENSMUSG00000106507.1	Gm43056	0	0	0	0	0	0	0	NA	NA	NA	NA	NA	0_unexpr
ENSMUSG00000104937.1	Gm43057	0	0.864616	0	0	0	0	0.144103	-0.728048	4.08047	-0.178422	0.858391	NA	0_unexpr
ENSMUSG00000104765.1	Gm43058	0	0.864616	3.05894	4.50772	9.08681	4.11194	3.605	2.08516	1.30597	1.59664	0.110346	NA	0_unexpr
ENSMUSG00000107120.1	Gm43059	38.2969	56.2	56.5904	61.3049	68.6559	119.246	66.7157	0.702256	0.360861	1.94605	0.0516483	0.194823	1_unchanged
ENSMUSG00000104976.1	Gm43060	0	0	0	0	0	0	0	NA	NA	NA	NA	NA	0_unexpr
ENSMUSG00000104925.1	Gm43061	140.422	155.631	152.947	163.179	169.62	375.557	192.893	0.650152	0.322819	2.01398	0.0440114	0.175414	1_unchanged
ENSMUSG00000104671.1	Gm43062	47.581	57.0646	50.4725	85.6466	130.244	160.366	88.5624	1.26809	0.313604	4.04362	5.26329e-05	0.000931583	2_upreg
ENSMUSG00000105731.1	Gm43063	0	0.864616	0.764735	1.80309	0	0	0.572073	0.181383	3.05051	0.0594601	0.952586	NA	0_unexpr
ENSMUSG00000105053.1	Gm43064	2.32102	0.864616	0.764735	0	1.00965	1.37065	1.05511	-0.762981	2.08399	-0.366116	0.714279	NA	0_unexpr
ENSMUSG00000105986.1	Gm43065	40.6179	83.8677	97.886	98.2682	134.283	186.408	106.888	0.897549	0.365107	2.45832	0.013959	0.0792555	2_upreg
ENSMUSG00000104764.1	Gm43066	0	0	0	0	0	0	0	NA	NA	NA	NA	NA	0_unexpr
ENSMUSG00000107204.1	Gm43067	0	0	0	0	0	0	0	NA	NA	NA	NA	NA	0_unexpr
ENSMUSG00000107075.1	Gm43068	2.32102	1.72923	0	0	3.02894	2.74129	1.63675	0.526977	1.91943	0.274549	0.783663	NA	0_unexpr
ENSMUSG00000107179.1	Gm43069	3.48154	3.45846	3.05894	4.50772	5.04823	5.48258	4.17291	0.58686	1.00897	0.581645	0.560806	NA	0_unexpr
ENSMUSG00000096744.1	Gm4307	0	0	0	0	0	0	0	NA	NA	NA	NA	NA	0_unexpr
ENSMUSG00000106592.1	Gm43070	0	0	2.2942	0	0	2.74129	0.839249	0.14719	3.08897	0.0476502	0.961995	NA	0_unexpr
ENSMUSG00000105272.1	Gm43071	125.335	153.037	192.713	132.527	159.524	300.171	177.218	0.319658	0.324248	0.985843	0.32421	0.584812	1_unchanged
ENSMUSG00000106092.1	Gm43072	32.4943	52.7416	42.0604	32.4556	39.3762	69.903	44.8385	0.131971	0.4134	0.319234	0.749549	0.885267	1_unchanged
ENSMUSG00000104745.1	Gm43073	5.80256	6.91693	11.471	11.7201	11.1061	5.48258	8.74987	0.229982	0.754847	0.304673	0.760615	0.892229	1_unchanged
ENSMUSG00000105004.1	Gm43075	103.286	46.6892	86.415	40.5695	47.4533	69.903	65.7193	-0.588771	0.38512	-1.5288	0.126315	0.341905	1_unchanged
ENSMUSG00000105535.1	Gm43077	2.32102	0	1.52947	2.70463	2.01929	2.74129	1.88595	0.991712	1.60285	0.618717	0.536103	NA	0_unexpr
ENSMUSG00000106512.1	Gm43078	0	0	0	0	0	0	0	NA	NA	NA	NA	NA	0_unexpr
ENSMUSG00000105055.1	Gm43079	0	0	0	0	0	0	0	NA	NA	NA	NA	NA	0_unexpr
ENSMUSG00000095673.1	Gm4308	0	0	0	0	0	0	0	NA	NA	NA	NA	NA	0_unexpr
ENSMUSG00000105556.1	Gm43080	125.335	182.434	177.418	131.625	206.977	337.179	193.495	0.468992	0.329198	1.42465	0.154258	0.385375	1_unchanged
ENSMUSG00000106103.1	Gm43081	22.0497	25.9385	31.3541	18.9324	22.2122	23.301	23.9647	-0.314724	0.45345	-0.694066	0.487641	0.72081	1_unchanged
ENSMUSG00000105591.1	Gm43083	1.16051	0	0	0	2.01929	0	0.529967	1.05698	3.58268	0.295024	0.767975	NA	0_unexpr
ENSMUSG00000107375.1	Gm43084	0	0	0	0	0	0	0	NA	NA	NA	NA	NA	0_unexpr
ENSMUSG00000106957.1	Gm43085	0	0	0	0	0	0	0	NA	NA	NA	NA	NA	0_unexpr
ENSMUSG00000107044.1	Gm43086	0	0	0	0	0	0	0	NA	NA	NA	NA	NA	0_unexpr
ENSMUSG00000105748.1	Gm43088	9.2841	19.8862	19.1184	19.834	24.2315	46.602	23.1593	0.87296	0.548313	1.59209	0.111366	0.317659	1_unchanged
ENSMUSG00000105948.1	Gm43089	0	0	0	0	0	0	0	NA	NA	NA	NA	NA	0_unexpr
ENSMUSG00000107072.1	Gm43090	0	0	0	0	0	0	0	NA	NA	NA	NA	NA	0_unexpr
ENSMUSG00000105239.1	Gm43091	0	0	0	0	0	0	0	NA	NA	NA	NA	NA	0_unexpr
ENSMUSG00000107113.1	Gm43092	0	0	0	0	0	0	0	NA	NA	NA	NA	NA	0_unexpr
ENSMUSG00000106875.1	Gm43093	0	0	0	0	0	0	0	NA	NA	NA	NA	NA	0_unexpr
ENSMUSG00000106206.1	Gm43094	0	0	0	0	0	0	0	NA	NA	NA	NA	NA	0_unexpr
ENSMUSG00000104882.1	Gm43096	35.9759	12.1046	16.8242	19.834	8.07716	16.4478	18.2106	-0.531176	0.629384	-0.843962	0.398691	0.651923	1_unchanged
ENSMUSG00000105175.1	Gm43097	454.921	549.896	594.964	466.098	515.929	408.453	498.376	-0.202557	0.179464	-1.12868	0.259034	0.517438	1_unchanged
ENSMUSG00000106635.1	Gm43098	0	0.864616	1.52947	0	0	0	0.399014	-2.03254	3.87674	-0.524291	0.600076	NA	0_unexpr
ENSMUSG00000105358.1	Gm43099	16.2472	9.51077	8.41208	6.3108	8.07716	15.0771	10.6058	-0.225293	0.709974	-0.317326	0.750997	0.88654	1_unchanged
ENSMUSG00000112480.1	Gm4310	0	0.864616	0	1.80309	0	0	0.444617	0.946456	3.80216	0.248926	0.803418	NA	0_unexpr
ENSMUSG00000106726.1	Gm43100	0	0	0	0	0	0	0	NA	NA	NA	NA	NA	0_unexpr
ENSMUSG00000106754.1	Gm43101	0	0	0	0	0	0	0	NA	NA	NA	NA	NA	0_unexpr
ENSMUSG00000107251.1	Gm43102	0	0	0	0	0	0	0	NA	NA	NA	NA	NA	0_unexpr
ENSMUSG00000106610.1	Gm43103	11.6051	12.1046	8.41208	17.1293	6.05787	17.8184	12.1879	0.350333	0.675574	0.51857	0.604061	0.801872	1_unchanged
ENSMUSG00000105386.1	Gm43104	0	0	0	0	0	0	0	NA	NA	NA	NA	NA	0_unexpr
ENSMUSG00000107006.1	Gm43105	11.6051	0.864616	6.88261	0.901543	0	4.11194	4.06097	-2.03403	1.42679	-1.4256	0.153983	NA	0_unexpr
ENSMUSG00000104723.1	Gm43106	8.12358	9.51077	13.0005	24.3417	24.2315	24.6716	17.3133	1.23983	0.536936	2.30908	0.0209392	0.105612	1_unchanged
ENSMUSG00000105017.1	Gm43107	0	0	0.764735	0	0	0	0.127456	-0.728048	4.08047	-0.178422	0.858391	NA	0_unexpr
ENSMUSG00000104803.1	Gm43108	0	3.45846	3.05894	2.70463	13.1254	6.85323	4.86677	1.73681	1.17182	1.48214	0.138304	NA	0_unexpr
ENSMUSG00000104653.1	Gm43109	0	0	0	0	0	0	0	NA	NA	NA	NA	NA	0_unexpr
ENSMUSG00000105081.1	Gm43110	22.0497	19.8862	22.942	18.0309	17.164	23.301	20.5623	-0.160366	0.479997	-0.334099	0.738305	0.879082	1_unchanged
ENSMUSG00000106472.1	Gm43111	0	2.59385	1.52947	0	1.00965	1.37065	1.08393	-0.884375	2.21357	-0.399525	0.689506	NA	0_unexpr
ENSMUSG00000106212.1	Gm43112	4.64205	0	1.52947	0	0	4.11194	1.71391	-0.641786	2.19084	-0.292941	0.769567	NA	0_unexpr
ENSMUSG00000105062.1	Gm43113	0	0	0	0	0	4.11194	0.685323	2.99452	3.79926	0.788184	0.430589	NA	0_unexpr
ENSMUSG00000104541.1	Gm43114	0	0	0	0	0	0	0	NA	NA	NA	NA	NA	0_unexpr
ENSMUSG00000105394.1	Gm43115	0	0	0	0	0	0	0	NA	NA	NA	NA	NA	0_unexpr
ENSMUSG00000104754.1	Gm43116	0	0	0	0	0	0	0	NA	NA	NA	NA	NA	0_unexpr
ENSMUSG00000105032.1	Gm43117	1.16051	0	0	0	0	0	0.193419	-0.728048	4.08047	-0.178422	0.858391	NA	0_unexpr
ENSMUSG00000104559.1	Gm43118	22.0497	13.8339	16.0594	19.834	17.164	38.3781	21.2198	0.528361	0.534481	0.98855	0.322883	0.583518	1_unchanged
ENSMUSG00000106560.1	Gm43119	0	0	0	0	0	0	0	NA	NA	NA	NA	NA	0_unexpr
ENSMUSG00000096640.3	Gm4312	0	0	0	0	0	0	0	NA	NA	NA	NA	NA	0_unexpr
ENSMUSG00000105689.1	Gm43120	0	0	0	0	0	0	0	NA	NA	NA	NA	NA	0_unexpr
ENSMUSG00000106639.1	Gm43121	0	0.864616	2.2942	0	0	2.74129	0.983352	-0.338185	2.56616	-0.131786	0.895153	NA	0_unexpr
ENSMUSG00000106909.1	Gm43122	0	0	0	0	0	0	0	NA	NA	NA	NA	NA	0_unexpr
ENSMUSG00000107029.1	Gm43123	0	0	1.52947	4.50772	1.00965	0	1.17447	1.78261	2.43164	0.733088	0.463505	NA	0_unexpr
ENSMUSG00000107389.1	Gm43124	4.64205	0.864616	0	2.70463	1.00965	1.37065	1.76526	-0.0298992	1.7687	-0.0169047	0.986513	NA	0_unexpr
ENSMUSG00000106898.1	Gm43125	0	0	0	0	0	0	0	NA	NA	NA	NA	NA	0_unexpr
ENSMUSG00000107379.1	Gm43126	112.57	69.1693	75.7087	41.471	27.2604	50.7139	62.8155	-1.11185	0.360979	-3.08009	0.00206938	0.0187823	3_downreg
ENSMUSG00000105140.1	Gm43127	0	0	0	0	0	0	0	NA	NA	NA	NA	NA	0_unexpr
ENSMUSG00000106961.1	Gm43128	0	3.45846	0.764735	3.60617	4.03858	2.74129	2.43487	1.26308	1.47679	0.855287	0.392392	NA	0_unexpr
ENSMUSG00000107241.1	Gm43129	1.16051	0	0	0	0	0	0.193419	-0.728048	4.08047	-0.178422	0.858391	NA	0_unexpr
ENSMUSG00000105750.1	Gm43130	0	0	0	0	0	0	0	NA	NA	NA	NA	NA	0_unexpr
ENSMUSG00000106026.1	Gm43131	0	0	0	0	1.00965	0	0.168274	1.19551	4.08047	0.292982	0.769536	NA	0_unexpr
ENSMUSG00000105479.1	Gm43132	0	0	0	0	0	6.85323	1.14221	3.73516	3.21202	1.16287	0.244882	NA	0_unexpr
ENSMUSG00000104704.1	Gm43133	11.6051	19.0215	23.7068	12.6216	30.2894	35.6368	22.1469	0.501129	0.561937	0.89179	0.372506	0.628811	1_unchanged
ENSMUSG00000105642.1	Gm43134	0	0	0	0	0	0	0	NA	NA	NA	NA	NA	0_unexpr
ENSMUSG00000106070.1	Gm43135	0	0	0	0	0	0	0	NA	NA	NA	NA	NA	0_unexpr
ENSMUSG00000105541.1	Gm43136	5.80256	1.72923	2.2942	1.80309	6.05787	2.74129	3.40471	0.149265	1.19774	0.124622	0.900823	NA	0_unexpr
ENSMUSG00000104970.1	Gm43137	12.7656	11.24	15.2947	2.70463	13.1254	20.5597	12.615	-0.145843	0.749519	-0.194582	0.84572	0.933179	1_unchanged
ENSMUSG00000104720.1	Gm43138	11.6051	44.0954	44.3546	32.4556	39.3762	52.0846	37.3286	0.284381	0.507986	0.55982	0.575602	0.78302	1_unchanged
ENSMUSG00000106284.1	Gm43139	0	0	0	0	0	0	0	NA	NA	NA	NA	NA	0_unexpr
ENSMUSG00000105286.1	Gm43140	20.8892	26.8031	29.8247	26.1448	33.3183	32.8955	28.3126	0.237663	0.422246	0.562854	0.573534	0.781638	1_unchanged
ENSMUSG00000105744.1	Gm43141	0	0	0	0	0	0	0	NA	NA	NA	NA	NA	0_unexpr
ENSMUSG00000104549.1	Gm43142	2.32102	0.864616	0	0.901543	1.00965	0	0.849471	-0.61686	2.43315	-0.253523	0.799864	NA	0_unexpr
ENSMUSG00000106241.1	Gm43143	226.3	209.237	255.421	223.583	228.18	206.968	224.948	-0.0684137	0.188668	-0.362614	0.716893	0.867576	1_unchanged
ENSMUSG00000105257.1	Gm43144	3.48154	0	0.764735	0	0	0	0.707712	-2.81306	3.20099	-0.878809	0.379505	NA	0_unexpr
ENSMUSG00000104591.1	Gm43145	26.6918	44.0954	56.5904	30.6525	74.7137	71.2736	50.6696	0.453213	0.444215	1.02026	0.307607	0.569143	1_unchanged
ENSMUSG00000105871.1	Gm43147	0	0	0	0	1.00965	0	0.168274	1.19551	4.08047	0.292982	0.769536	NA	0_unexpr
ENSMUSG00000105377.1	Gm43148	3.48154	2.59385	0	0	0	0	1.01256	-3.33884	2.79538	-1.19441	0.232317	NA	0_unexpr
ENSMUSG00000105229.1	Gm43149	33.6549	54.4708	35.1778	44.1756	56.5401	98.6865	53.7843	0.676834	0.406741	1.66404	0.0961041	0.289294	1_unchanged
ENSMUSG00000106777.1	Gm43150	0	0	0	0	1.00965	0	0.168274	1.19551	4.08047	0.292982	0.769536	NA	0_unexpr
ENSMUSG00000106750.1	Gm43151	0	0	0	0	0	0	0	NA	NA	NA	NA	NA	0_unexpr
ENSMUSG00000107152.1	Gm43152	0	0	0	0	0	0	0	NA	NA	NA	NA	NA	0_unexpr
ENSMUSG00000086804.8	Gm43154	0	0	0	0	0	0	0	NA	NA	NA	NA	NA	0_unexpr
ENSMUSG00000107065.1	Gm43155	2.32102	0.864616	3.05894	1.80309	1.00965	2.74129	1.96643	-0.19835	1.4839	-0.133669	0.893665	NA	0_unexpr
ENSMUSG00000106845.1	Gm43156	0	0	0	0	0	0	0	NA	NA	NA	NA	NA	0_unexpr
ENSMUSG00000105351.1	Gm43157	0	0	0	0	0	0	0	NA	NA	NA	NA	NA	0_unexpr
ENSMUSG00000104887.1	Gm43158	0	0	0	0	0	0	0	NA	NA	NA	NA	NA	0_unexpr
ENSMUSG00000110537.1	Gm4316	215.855	200.591	175.124	193.832	224.141	135.694	190.873	-0.0871207	0.239895	-0.363162	0.716484	0.86744	1_unchanged
ENSMUSG00000106051.1	Gm43160	0	1.72923	0	1.80309	0	2.74129	1.0456	1.3449	2.49597	0.53883	0.590004	NA	0_unexpr
ENSMUSG00000104587.1	Gm43161	0	0	0	0	0	0	0	NA	NA	NA	NA	NA	0_unexpr
ENSMUSG00000104724.1	Gm43162	275.041	309.532	376.249	251.531	437.176	851.171	416.784	0.676427	0.353288	1.91466	0.0555356	0.204509	1_unchanged
ENSMUSG00000104992.1	Gm43163	0	0	0	2.70463	3.02894	2.74129	1.41248	4.06864	2.13793	1.90307	0.0570314	NA	0_unexpr
ENSMUSG00000107103.1	Gm43164	0	0.864616	0	0.901543	3.02894	6.85323	1.94139	3.42467	1.94701	1.75893	0.0785886	NA	0_unexpr
ENSMUSG00000106729.1	Gm43165	0	0	0	0	0	0	0	NA	NA	NA	NA	NA	0_unexpr
ENSMUSG00000106710.1	Gm43166	0	1.72923	0	0	0	0	0.288205	-1.55461	4.04561	-0.384271	0.700778	NA	0_unexpr
ENSMUSG00000106992.1	Gm43167	23.2102	63.1169	48.1783	34.2586	64.6173	109.652	57.1722	0.612608	0.485857	1.26088	0.207352	0.457509	1_unchanged
ENSMUSG00000107358.1	Gm43168	6.96307	31.1262	26.7657	44.1756	58.5594	149.4	52.8317	1.93087	0.568421	3.39691	0.000681509	0.00778531	2_upreg
ENSMUSG00000105543.1	Gm43169	0	0	0	0	0	0	0	NA	NA	NA	NA	NA	0_unexpr
ENSMUSG00000105007.1	Gm43170	0	0	0	0.901543	1.00965	0	0.318531	1.9615	4.04907	0.484431	0.62808	NA	0_unexpr
ENSMUSG00000105306.1	Gm43171	0	0	0	0	0	0	0	NA	NA	NA	NA	NA	0_unexpr
ENSMUSG00000107374.1	Gm43172	10.4446	7.78154	9.17682	0.901543	0	1.37065	4.94586	-3.66684	1.34863	-2.71894	0.00654922	NA	0_unexpr
ENSMUSG00000107194.1	Gm43173	0	12.1046	6.11788	4.50772	6.05787	0	4.79801	-0.769178	1.37683	-0.558659	0.576395	NA	0_unexpr
ENSMUSG00000106292.1	Gm43174	0	0	0.764735	0	1.00965	0	0.29573	0.233733	4.08047	0.0572808	0.954322	NA	0_unexpr
ENSMUSG00000105942.1	Gm43175	0	0.864616	0	0.901543	2.01929	0	0.630908	1.59811	2.93004	0.545421	0.585464	NA	0_unexpr
ENSMUSG00000106648.1	Gm43176	167.114	206.643	195.772	84.7451	134.283	161.736	158.382	-0.592002	0.27196	-2.17679	0.029496	0.134146	1_unchanged
ENSMUSG00000104847.1	Gm43177	0	0	0	0	0	0	0	NA	NA	NA	NA	NA	0_unexpr
ENSMUSG00000106607.1	Gm43178	67.3097	132.286	84.8855	72.1235	118.128	113.764	98.0828	0.0868186	0.335425	0.258832	0.795765	0.90929	1_unchanged
ENSMUSG00000104751.1	Gm43179	0	0	0	0	0	0	0	NA	NA	NA	NA	NA	0_unexpr
ENSMUSG00000105328.1	Gm43180	2.32102	3.45846	7.64735	0	0	0	2.23781	-4.51171	1.89317	-2.38315	0.0171654	NA	0_unexpr
ENSMUSG00000106609.1	Gm43181	0	0	0	0	0	1.37065	0.228441	1.19551	4.08047	0.292982	0.769536	NA	0_unexpr
ENSMUSG00000104823.1	Gm43182	42.9389	36.3139	35.1778	25.2432	14.135	17.8184	28.6045	-0.986419	0.442133	-2.23105	0.0256781	0.121693	1_unchanged
ENSMUSG00000106573.1	Gm43183	8.12358	8.64616	18.3536	2.70463	10.0965	2.74129	8.44429	-1.1731	0.86848	-1.35075	0.176774	0.417028	1_unchanged
ENSMUSG00000105831.1	Gm43184	9.2841	7.78154	13.0005	10.8185	5.04823	5.48258	8.56924	-0.479871	0.76311	-0.628836	0.529456	0.752321	1_unchanged
ENSMUSG00000104621.1	Gm43185	0	0	2.2942	0	1.00965	6.85323	1.69285	1.66373	2.23109	0.745703	0.455847	NA	0_unexpr
ENSMUSG00000105598.1	Gm43186	0	0	0	0.901543	0	0	0.150257	1.19551	4.08047	0.292982	0.769536	NA	0_unexpr
ENSMUSG00000105624.1	Gm43187	0	0.864616	0.764735	0.901543	0	4.11194	1.10714	1.50172	2.27396	0.660399	0.508998	NA	0_unexpr
ENSMUSG00000106384.1	Gm43188	0	0	0	0	0	0	0	NA	NA	NA	NA	NA	0_unexpr
ENSMUSG00000105909.1	Gm43189	0	0	0	0	0	0	0	NA	NA	NA	NA	NA	0_unexpr
ENSMUSG00000102123.1	Gm4319	0	0	0	0	0	0	0	NA	NA	NA	NA	NA	0_unexpr
ENSMUSG00000106107.1	Gm43190	0	0	0	0.901543	0	0	0.150257	1.19551	4.08047	0.292982	0.769536	NA	0_unexpr
ENSMUSG00000105103.1	Gm43191	0	0	0	0.901543	0	0	0.150257	1.19551	4.08047	0.292982	0.769536	NA	0_unexpr
ENSMUSG00000104556.1	Gm43192	0	0	0.764735	0	0	0	0.127456	-0.728048	4.08047	-0.178422	0.858391	NA	0_unexpr
ENSMUSG00000105523.1	Gm43193	0	0	1.52947	0	0	0	0.254912	-1.43382	4.05293	-0.353772	0.723509	NA	0_unexpr
ENSMUSG00000106497.1	Gm43195	8.12358	44.0954	45.8841	26.1448	63.6076	57.5671	40.9038	0.566696	0.580719	0.975852	0.329138	0.588596	1_unchanged
ENSMUSG00000107017.1	Gm43196	157.83	204.049	177.418	73.9266	91.8777	176.813	146.986	-0.6684	0.325038	-2.05637	0.0397467	0.163732	1_unchanged
ENSMUSG00000107215.1	Gm43197	822.803	1161.18	1071.39	812.291	974.308	1488.52	1055.08	0.0977879	0.23881	0.40948	0.682187	0.848569	1_unchanged
ENSMUSG00000107222.1	Gm43198	0	0	3.82367	3.60617	1.00965	0	1.40658	0.264488	2.287	0.115648	0.907932	NA	0_unexpr
ENSMUSG00000105551.1	Gm43199	0	0	0	0	0	0	0	NA	NA	NA	NA	NA	0_unexpr
ENSMUSG00000105457.1	Gm43200	96.3225	141.797	110.122	146.952	164.572	322.102	163.644	0.854466	0.325865	2.62215	0.00873781	0.0563996	2_upreg
ENSMUSG00000104852.1	Gm43201	160.151	149.579	166.712	150.558	205.968	457.796	215.127	0.767433	0.356712	2.15141	0.0314438	0.140434	1_unchanged
ENSMUSG00000104897.1	Gm43203	25.5313	46.6892	50.4725	29.7509	62.598	56.1965	45.2064	0.25746	0.42872	0.600532	0.548152	0.764023	1_unchanged
ENSMUSG00000105419.1	Gm43205	34.8154	46.6892	51.2372	34.2586	38.3665	27.4129	38.7967	-0.408224	0.378295	-1.07912	0.280536	0.541178	1_unchanged
ENSMUSG00000105101.1	Gm43206	0	0	0	0	0	0	0	NA	NA	NA	NA	NA	0_unexpr
ENSMUSG00000104567.1	Gm43209	0	0	0	0	0	0	0	NA	NA	NA	NA	NA	0_unexpr
ENSMUSG00000104678.1	Gm4321	0	0	0	0	0	0	0	NA	NA	NA	NA	NA	0_unexpr
ENSMUSG00000105011.1	Gm43210	0	0	0	0	0	0	0	NA	NA	NA	NA	NA	0_unexpr
ENSMUSG00000105760.1	Gm43211	0	0	0	0	0	0	0	NA	NA	NA	NA	NA	0_unexpr
ENSMUSG00000105436.1	Gm43212	0	0	0	0	0	0	0	NA	NA	NA	NA	NA	0_unexpr
ENSMUSG00000087233.1	Gm43213	20.8892	34.5846	28.2952	29.7509	38.3665	72.6442	37.4218	0.724122	0.4578	1.58174	0.113708	0.321623	1_unchanged
ENSMUSG00000105275.1	Gm43214	0	0	0	0	0	0	0	NA	NA	NA	NA	NA	0_unexpr
ENSMUSG00000104920.1	Gm43215	1.16051	3.45846	6.11788	4.50772	4.03858	9.59452	4.81295	0.689485	1.04063	0.662568	0.507607	NA	0_unexpr
ENSMUSG00000106158.1	Gm43216	0	0	0	0	0	1.37065	0.228441	1.19551	4.08047	0.292982	0.769536	NA	0_unexpr
ENSMUSG00000106606.1	Gm43217	0	0	0	0	0	0	0	NA	NA	NA	NA	NA	0_unexpr
ENSMUSG00000105432.1	Gm43218	90.5199	87.3262	95.5918	103.677	139.331	101.428	102.979	0.334881	0.255214	1.31216	0.189466	0.4344	1_unchanged
ENSMUSG00000105996.1	Gm43219	0	0	0	0	0	0	0	NA	NA	NA	NA	NA	0_unexpr
ENSMUSG00000100690.1	Gm4322	0	0	0	0	0	0	0	NA	NA	NA	NA	NA	0_unexpr
ENSMUSG00000105451.1	Gm43220	0	0	0	0	0	0	0	NA	NA	NA	NA	NA	0_unexpr
ENSMUSG00000106108.1	Gm43221	0	1.72923	0	0.901543	0	0	0.438462	-0.594262	3.82987	-0.155165	0.876691	NA	0_unexpr
ENSMUSG00000106324.1	Gm43222	0	0	0	0	0	0	0	NA	NA	NA	NA	NA	0_unexpr
ENSMUSG00000106699.1	Gm43224	0	0	0	0	0	0	0	NA	NA	NA	NA	NA	0_unexpr
ENSMUSG00000107346.1	Gm43225	0	0	0	0	0	0	0	NA	NA	NA	NA	NA	0_unexpr
ENSMUSG00000106954.1	Gm43226	0	0	0	0	0	0	0	NA	NA	NA	NA	NA	0_unexpr
ENSMUSG00000107247.1	Gm43227	0	0	0	0	0	0	0	NA	NA	NA	NA	NA	0_unexpr
ENSMUSG00000107299.1	Gm43228	0	0	0	0	0	0	0	NA	NA	NA	NA	NA	0_unexpr
ENSMUSG00000107312.1	Gm43229	1.16051	0	0	0	0	1.37065	0.42186	0.233734	3.87187	0.0603673	0.951863	NA	0_unexpr
ENSMUSG00000106753.1	Gm43230	0	0	0	0	0	0	0	NA	NA	NA	NA	NA	0_unexpr
ENSMUSG00000107240.1	Gm43231	0	0	0	0	0	0	0	NA	NA	NA	NA	NA	0_unexpr
ENSMUSG00000107309.1	Gm43232	0	0	0	0	0	0	0	NA	NA	NA	NA	NA	0_unexpr
ENSMUSG00000106531.1	Gm43233	0	0	0	0	0	0	0	NA	NA	NA	NA	NA	0_unexpr
ENSMUSG00000107308.1	Gm43234	0	0	0	0	0	0	0	NA	NA	NA	NA	NA	0_unexpr
ENSMUSG00000106174.1	Gm43235	0	0	0	0	0	0	0	NA	NA	NA	NA	NA	0_unexpr
ENSMUSG00000106232.1	Gm43236	0	0	0	0	0	0	0	NA	NA	NA	NA	NA	0_unexpr
ENSMUSG00000105694.1	Gm43237	172.916	183.299	226.361	249.728	335.202	853.913	336.903	1.29992	0.377369	3.4447	0.000571695	0.00674171	2_upreg
ENSMUSG00000105285.1	Gm43238	0	0	0	0	0	0	0	NA	NA	NA	NA	NA	0_unexpr
ENSMUSG00000104636.1	Gm43239	0	0	0	0	0	0	0	NA	NA	NA	NA	NA	0_unexpr
ENSMUSG00000105900.1	Gm43240	0	0	0	0	0	0	0	NA	NA	NA	NA	NA	0_unexpr
ENSMUSG00000105151.1	Gm43241	0	0	0	0	0	0	0	NA	NA	NA	NA	NA	0_unexpr
ENSMUSG00000105966.1	Gm43242	0	0	0	0	0	0	0	NA	NA	NA	NA	NA	0_unexpr
ENSMUSG00000104930.1	Gm43243	0	0	0	0	0	0	0	NA	NA	NA	NA	NA	0_unexpr
ENSMUSG00000105342.1	Gm43244	0	0	0	0	0	0	0	NA	NA	NA	NA	NA	0_unexpr
ENSMUSG00000106459.1	Gm43245	15.0867	9.51077	19.1184	19.834	20.1929	31.5249	19.2113	0.694022	0.539437	1.28657	0.198245	0.445871	1_unchanged
ENSMUSG00000106541.1	Gm43246	0	0	0	0	0	0	0	NA	NA	NA	NA	NA	0_unexpr
ENSMUSG00000105406.1	Gm43247	13.9261	10.3754	15.2947	9.01543	8.07716	15.0771	11.961	-0.322799	0.641351	-0.503312	0.614745	0.808251	1_unchanged
ENSMUSG00000104731.1	Gm43249	2.32102	0.864616	0.764735	0.901543	0	0	0.808653	-1.74468	2.44327	-0.714077	0.47518	NA	0_unexpr
ENSMUSG00000105132.1	Gm43250	4.64205	2.59385	0.764735	1.80309	0	2.74129	2.09083	-0.824656	1.61112	-0.511853	0.608754	NA	0_unexpr
ENSMUSG00000105579.2	Gm43251	0	0	0	0	0	0	0	NA	NA	NA	NA	NA	0_unexpr
ENSMUSG00000105957.1	Gm43254	116.051	108.942	119.299	371.436	320.058	400.229	239.336	1.66299	0.1943	8.55888	1.13965e-17	2.0791e-15	2_upreg
ENSMUSG00000104568.1	Gm43255	0	0	0	0	0	0	0	NA	NA	NA	NA	NA	0_unexpr
ENSMUSG00000105818.1	Gm43256	55.7046	60.5231	54.2962	52.2895	61.5884	186.408	78.4683	0.804453	0.456816	1.761	0.0782385	0.255385	1_unchanged
ENSMUSG00000105846.1	Gm43258	5.80256	14.6985	25.2362	7.21235	19.1833	35.6368	17.9616	0.398803	0.722913	0.551661	0.581181	0.786572	1_unchanged
ENSMUSG00000106432.1	Gm43259	26.6918	24.2092	20.6478	18.0309	39.3762	82.2388	35.1991	0.951801	0.543323	1.75181	0.0798059	0.258606	1_unchanged
ENSMUSG00000105933.1	Gm43260	26.6918	39.7723	21.4126	40.5695	40.3858	95.9452	44.1295	0.995589	0.466781	2.13288	0.0329344	0.144596	1_unchanged
ENSMUSG00000107305.1	Gm43262	0	0	0	0	0	0	0	NA	NA	NA	NA	NA	0_unexpr
ENSMUSG00000106683.1	Gm43263	0	0	0	0	0	0	0	NA	NA	NA	NA	NA	0_unexpr
ENSMUSG00000107130.1	Gm43264	1.16051	0	0	0	1.00965	0	0.361693	0.233733	4.08047	0.0572808	0.954322	NA	0_unexpr
ENSMUSG00000107173.1	Gm43266	4.64205	5.18769	8.41208	4.50772	5.04823	8.22388	6.00361	-0.0758278	0.876355	-0.0865264	0.931048	0.971256	1_unchanged
ENSMUSG00000104662.1	Gm43267	0	3.45846	6.11788	2.70463	2.01929	0	2.38338	-0.994247	1.65597	-0.600402	0.548238	NA	0_unexpr
ENSMUSG00000107182.1	Gm43268	19.7287	24.2092	40.5309	30.6525	37.3569	65.791	36.3782	0.635417	0.466737	1.3614	0.173387	0.412335	1_unchanged
ENSMUSG00000107084.1	Gm43269	0	0	0	0	0	0	0	NA	NA	NA	NA	NA	0_unexpr
ENSMUSG00000105632.1	Gm43272	0	0	1.52947	0	0	5.48258	1.16868	1.70914	2.82167	0.605718	0.544702	NA	0_unexpr
ENSMUSG00000104966.1	Gm43273	1.16051	0	0.764735	0	1.00965	2.74129	0.946031	0.941679	2.36902	0.397498	0.691	NA	0_unexpr
ENSMUSG00000107116.1	Gm43274	235.584	293.105	360.19	165.884	423.041	716.848	365.775	0.550704	0.395032	1.39407	0.163295	0.398309	1_unchanged
ENSMUSG00000106798.1	Gm43275	71.9518	96.837	102.474	55.8957	122.167	213.821	110.524	0.518967	0.416413	1.24628	0.212662	0.464601	1_unchanged
ENSMUSG00000104790.1	Gm43276	0	0	0	0	0	0	0	NA	NA	NA	NA	NA	0_unexpr
ENSMUSG00000107300.1	Gm43279	10.4446	12.9692	7.64735	7.21235	15.1447	8.22388	10.2737	-0.0142375	0.700919	-0.0203126	0.983794	0.993336	1_unchanged
ENSMUSG00000107284.1	Gm43280	0	0	0	0	0	0	0	NA	NA	NA	NA	NA	0_unexpr
ENSMUSG00000106749.1	Gm43281	0	0	0	0	0	0	0	NA	NA	NA	NA	NA	0_unexpr
ENSMUSG00000107290.1	Gm43282	0	0	0	0	0	0	0	NA	NA	NA	NA	NA	0_unexpr
ENSMUSG00000106490.1	Gm43283	0	0	0	0	0	0	0	NA	NA	NA	NA	NA	0_unexpr
ENSMUSG00000106401.1	Gm43284	0	0	0	0	0	0	0	NA	NA	NA	NA	NA	0_unexpr
ENSMUSG00000105478.1	Gm43285	2.32102	0	1.52947	0	2.01929	1.37065	1.20674	-0.182549	2.12505	-0.0859032	0.931543	NA	0_unexpr
ENSMUSG00000106114.1	Gm43286	0	0	0	0	0	0	0	NA	NA	NA	NA	NA	0_unexpr
ENSMUSG00000105562.1	Gm43287	0	0	0	0	0	0	0	NA	NA	NA	NA	NA	0_unexpr
ENSMUSG00000106220.1	Gm43288	0	0	0	0	0	0	0	NA	NA	NA	NA	NA	0_unexpr
ENSMUSG00000104917.1	Gm43289	17.4077	28.5323	25.2362	31.554	25.2411	42.49	28.4102	0.458203	0.446474	1.02627	0.304764	0.566512	1_unchanged
ENSMUSG00000104641.1	Gm43290	30.1733	81.2739	66.5319	63.108	115.1	120.617	79.4673	0.732345	0.403256	1.81608	0.0693585	0.236056	1_unchanged
ENSMUSG00000105776.1	Gm43292	9.2841	6.05231	13.7652	12.6216	7.06752	13.7065	10.4162	0.183053	0.706046	0.259264	0.795431	0.909071	1_unchanged
ENSMUSG00000107010.1	Gm43293	0	0	0	0	0	0	0	NA	NA	NA	NA	NA	0_unexpr
ENSMUSG00000107094.1	Gm43294	38.2969	65.7108	55.0609	44.1756	76.733	143.918	70.6492	0.718405	0.434616	1.65296	0.0983382	0.293301	1_unchanged
ENSMUSG00000107359.1	Gm43295	0	0.864616	0	0	0	0	0.144103	-0.728048	4.08047	-0.178422	0.858391	NA	0_unexpr
ENSMUSG00000107047.1	Gm43298	0	0	0	0	0	0	0	NA	NA	NA	NA	NA	0_unexpr
ENSMUSG00000105572.1	Gm43300	66.1492	97.7016	93.2976	87.4497	116.109	179.555	106.71	0.560612	0.32397	1.73044	0.0835509	0.265751	1_unchanged
ENSMUSG00000105430.1	Gm43301	0	0	0	0	0	0	0	NA	NA	NA	NA	NA	0_unexpr
ENSMUSG00000079362.5	Gm43302	39.4574	19.8862	29.0599	22.5386	30.2894	31.5249	28.7927	-0.0637872	0.451004	-0.141434	0.887527	0.95154	1_unchanged
ENSMUSG00000104781.1	Gm43303	0	0.864616	0	0	0	0	0.144103	-0.728048	4.08047	-0.178422	0.858391	NA	0_unexpr
ENSMUSG00000105294.1	Gm43304	0	0	0	0	0	0	0	NA	NA	NA	NA	NA	0_unexpr
ENSMUSG00000105703.2	Gm43305	3866.83	8930.62	2930.46	3407.83	4902.84	3200.46	4539.84	-0.450282	0.550936	-0.817303	0.413755	0.66352	1_unchanged
ENSMUSG00000105990.1	Gm43307	12.7656	12.1046	14.53	12.6216	24.2315	13.7065	14.9933	0.361088	0.582636	0.619748	0.535424	0.756131	1_unchanged
ENSMUSG00000104792.1	Gm43308	0	0	0	0	0	0	0	NA	NA	NA	NA	NA	0_unexpr
ENSMUSG00000106784.1	Gm43309	2.32102	0	0	0.901543	0	0	0.537095	-0.954395	3.59282	-0.265639	0.790517	NA	0_unexpr
ENSMUSG00000105111.1	Gm43310	0	0	0	0	0	1.37065	0.228441	1.19551	4.08047	0.292982	0.769536	NA	0_unexpr
ENSMUSG00000105896.1	Gm43311	5.80256	6.05231	12.2358	9.91698	14.135	10.9652	9.8513	0.519107	0.711626	0.729466	0.465717	0.704254	1_unchanged
ENSMUSG00000107197.1	Gm43312	42.9389	67.44	81.0619	34.2586	48.463	67.1617	56.8874	-0.375638	0.385085	-0.97547	0.329327	0.588719	1_unchanged
ENSMUSG00000107083.1	Gm43313	182.2	285.323	352.543	174.899	235.247	285.094	252.551	-0.246088	0.281683	-0.873634	0.382317	0.637784	1_unchanged
ENSMUSG00000104528.1	Gm43314	1.16051	6.91693	6.11788	13.5232	16.1543	4.11194	7.99745	1.23273	0.90159	1.36728	0.171537	0.409717	1_unchanged
ENSMUSG00000105685.1	Gm43315	0	0	0	0	0	0	0	NA	NA	NA	NA	NA	0_unexpr
ENSMUSG00000105332.1	Gm43316	0	0	0	0	0	0	0	NA	NA	NA	NA	NA	0_unexpr
ENSMUSG00000104655.1	Gm43317	0	0	0	0	0	0	0	NA	NA	NA	NA	NA	0_unexpr
ENSMUSG00000105974.1	Gm43318	0	0	0	0	0	0	0	NA	NA	NA	NA	NA	0_unexpr
ENSMUSG00000105958.1	Gm43319	0	0	0	0	0	0	0	NA	NA	NA	NA	NA	0_unexpr
ENSMUSG00000106037.1	Gm4332	4507.43	2534.19	3178.24	2512.6	1971.84	2585.04	2881.56	-0.531446	0.219961	-2.4161	0.0156879	0.086557	1_unchanged
ENSMUSG00000106414.1	Gm43320	0	0	0	0	0	0	0	NA	NA	NA	NA	NA	0_unexpr
ENSMUSG00000106408.1	Gm43321	0	0	0	0	0	0	0	NA	NA	NA	NA	NA	0_unexpr
ENSMUSG00000105939.1	Gm43322	0	0	0	0	0	0	0	NA	NA	NA	NA	NA	0_unexpr
ENSMUSG00000107390.1	Gm43323	1.16051	5.18769	6.11788	1.80309	3.02894	0	2.88302	-1.33135	1.40946	-0.94458	0.344873	NA	0_unexpr
ENSMUSG00000105487.1	Gm43324	3.48154	0	0	6.3108	0	0	1.63206	0.947563	2.55765	0.370482	0.711023	NA	0_unexpr
ENSMUSG00000104782.1	Gm43326	0	0	0	0	0	0	0	NA	NA	NA	NA	NA	0_unexpr
ENSMUSG00000105695.1	Gm43327	0	0	0	0	0	0	0	NA	NA	NA	NA	NA	0_unexpr
ENSMUSG00000105677.1	Gm43328	172.916	261.979	307.423	256.038	407.897	529.069	322.554	0.677982	0.295282	2.29605	0.0216729	0.108409	1_unchanged
ENSMUSG00000105842.1	Gm43329	341.191	473.809	550.609	373.239	710.79	1426.84	646.08	0.877438	0.568384	1.54374	0.122651	0.335508	1_unchanged
ENSMUSG00000106341.1	Gm43330	217.016	344.982	297.482	244.318	385.684	604.455	348.989	0.51694	0.310537	1.66466	0.0959801	0.289103	1_unchanged
ENSMUSG00000104910.1	Gm43331	292.449	394.265	418.31	342.586	705.742	1030.73	530.68	0.908524	0.327645	2.77289	0.00555611	0.0401983	2_upreg
ENSMUSG00000107313.1	Gm43332	0	0.864616	3.05894	4.50772	3.02894	4.11194	2.59536	1.48487	1.43241	1.03663	0.29991	NA	0_unexpr
ENSMUSG00000105261.1	Gm43333	1.16051	1.72923	0.764735	0	1.00965	0	0.777354	-1.65649	2.45787	-0.673952	0.500342	NA	0_unexpr
ENSMUSG00000105209.1	Gm43334	0	0	0	0	0	0	0	NA	NA	NA	NA	NA	0_unexpr
ENSMUSG00000106623.1	Gm43335	0	1.72923	2.2942	1.80309	0	6.85323	2.11329	1.01259	1.77842	0.569377	0.5691	NA	0_unexpr
ENSMUSG00000105071.1	Gm43336	88.1989	293.969	256.951	160.475	232.218	245.346	212.86	-0.00855206	0.375109	-0.0227989	0.981811	0.992906	1_unchanged
ENSMUSG00000105679.1	Gm43338	12.7656	6.91693	16.8242	3.60617	5.04823	6.85323	8.66906	-1.26436	0.793652	-1.59309	0.11114	0.317253	1_unchanged
ENSMUSG00000105382.1	Gm43339	113.73	243.822	274.54	146.952	259.479	300.171	223.116	0.153235	0.349248	0.438757	0.660838	0.836353	1_unchanged
ENSMUSG00000105228.1	Gm43340	19.7287	29.3969	27.5304	36.0617	29.2797	56.1965	33.0323	0.641777	0.433609	1.48008	0.138851	0.361739	1_unchanged
ENSMUSG00000105791.1	Gm43341	0	0	0	0	0	0	0	NA	NA	NA	NA	NA	0_unexpr
ENSMUSG00000106745.1	Gm43342	0	0	0	0	0	0	0	NA	NA	NA	NA	NA	0_unexpr
ENSMUSG00000107091.1	Gm43343	0	4.32308	1.52947	9.01543	8.07716	13.7065	6.1086	2.32641	1.0469	2.22219	0.0262704	0.123835	1_unchanged
ENSMUSG00000106625.1	Gm43344	0	0	0	0	0	0	0	NA	NA	NA	NA	NA	0_unexpr
ENSMUSG00000105806.1	Gm43345	0	0	0	0	0	0	0	NA	NA	NA	NA	NA	0_unexpr
ENSMUSG00000104732.1	Gm43346	0	0	0	0	0	0	0	NA	NA	NA	NA	NA	0_unexpr
ENSMUSG00000104772.1	Gm43347	0	0	0	0	0	0	0	NA	NA	NA	NA	NA	0_unexpr
ENSMUSG00000105034.1	Gm43348	0	0	0	0	0	0	0	NA	NA	NA	NA	NA	0_unexpr
ENSMUSG00000106249.1	Gm43349	0	0	0	0	0	0	0	NA	NA	NA	NA	NA	0_unexpr
ENSMUSG00000097989.1	Gm4335	9.2841	10.3754	9.94155	8.11389	4.03858	4.11194	7.64424	-0.842014	0.791949	-1.06322	0.287684	0.549012	1_unchanged
ENSMUSG00000105628.1	Gm43350	0	0	0	0	0	0	0	NA	NA	NA	NA	NA	0_unexpr
ENSMUSG00000105769.1	Gm43351	0	0	0	0	0	0	0	NA	NA	NA	NA	NA	0_unexpr
ENSMUSG00000105174.1	Gm43353	0	0	0	0	0	0	0	NA	NA	NA	NA	NA	0_unexpr
ENSMUSG00000104957.1	Gm43354	0	0	0	0	0	0	0	NA	NA	NA	NA	NA	0_unexpr
ENSMUSG00000106369.1	Gm43355	0	0.864616	0	0	0	0	0.144103	-0.728048	4.08047	-0.178422	0.858391	NA	0_unexpr
ENSMUSG00000104617.1	Gm43356	0	0	0	0	0	0	0	NA	NA	NA	NA	NA	0_unexpr
ENSMUSG00000106398.1	Gm43357	0	0	0.764735	0	0	1.37065	0.355897	0.233733	4.08047	0.0572808	0.954322	NA	0_unexpr
ENSMUSG00000106652.1	Gm43358	0	0	0	0	0	0	0	NA	NA	NA	NA	NA	0_unexpr
ENSMUSG00000105434.1	Gm43359	155.509	365.732	367.073	180.309	295.826	338.55	283.833	-0.130775	0.337174	-0.387857	0.698122	0.857254	1_unchanged
ENSMUSG00000105970.1	Gm43360	266.918	517.04	648.495	298.411	445.254	604.455	463.429	-0.0919589	0.326155	-0.281948	0.777983	0.899812	1_unchanged
ENSMUSG00000106375.1	Gm43361	3.48154	3.45846	9.17682	8.11389	7.06752	20.5597	8.64299	1.09637	0.844306	1.29854	0.194101	0.440326	1_unchanged
ENSMUSG00000105201.1	Gm43362	348.154	494.56	458.841	364.224	477.562	725.072	478.069	0.26296	0.261026	1.00741	0.313738	0.574747	1_unchanged
ENSMUSG00000106725.1	Gm43363	0	0	0	0.901543	0	0	0.150257	1.19551	4.08047	0.292982	0.769536	NA	0_unexpr
ENSMUSG00000105590.1	Gm43364	0	0	2.2942	0	2.01929	1.37065	0.947357	0.486312	2.5818	0.188361	0.850593	NA	0_unexpr
ENSMUSG00000105084.1	Gm43365	53.3836	90.7846	119.299	91.0559	128.225	161.736	107.414	0.517107	0.345428	1.49701	0.134392	0.355194	1_unchanged
ENSMUSG00000104665.1	Gm43366	0	0	0	0	1.00965	0	0.168274	1.19551	4.08047	0.292982	0.769536	NA	0_unexpr
ENSMUSG00000105634.1	Gm43367	0	0	0	0	0	0	0	NA	NA	NA	NA	NA	0_unexpr
ENSMUSG00000106217.1	Gm43368	0	0	0	0	0	0	0	NA	NA	NA	NA	NA	0_unexpr
ENSMUSG00000106330.1	Gm43369	0	0	0	0	0	0	0	NA	NA	NA	NA	NA	0_unexpr
ENSMUSG00000106132.1	Gm43370	0	0	0	0	0	0	0	NA	NA	NA	NA	NA	0_unexpr
ENSMUSG00000107234.1	Gm43371	0	0	0	0	0	0	0	NA	NA	NA	NA	NA	0_unexpr
ENSMUSG00000107335.1	Gm43372	23.2102	22.48	14.53	12.6216	7.06752	8.22388	14.6889	-1.08771	0.605223	-1.79721	0.0723016	0.242326	1_unchanged
ENSMUSG00000107363.1	Gm43373	0	0	0	0	0	0	0	NA	NA	NA	NA	NA	0_unexpr
ENSMUSG00000106673.1	Gm43374	0	0	0	0	0	0	0	NA	NA	NA	NA	NA	0_unexpr
ENSMUSG00000106262.1	Gm43375	44.0995	115.858	85.6503	64.9111	74.7137	68.5323	75.6276	-0.247378	0.367092	-0.673886	0.500384	0.730623	1_unchanged
ENSMUSG00000104677.1	Gm43376	0	0	0	0	0	0	0	NA	NA	NA	NA	NA	0_unexpr
ENSMUSG00000106970.1	Gm43377	0	0	0	0	0	0	0	NA	NA	NA	NA	NA	0_unexpr
ENSMUSG00000106543.1	Gm43378	37.1364	35.4492	71.1203	36.0617	78.7523	78.1268	56.1078	0.409543	0.431751	0.948563	0.342843	0.601618	1_unchanged
ENSMUSG00000105449.1	Gm43379	129.977	179.84	175.124	146.952	141.35	190.52	160.627	-0.0286566	0.238881	-0.119962	0.904513	0.958571	1_unchanged
ENSMUSG00000105714.1	Gm43380	2.32102	10.3754	6.11788	1.80309	6.05787	17.8184	7.41561	0.392087	0.998848	0.392539	0.69466	0.855031	1_unchanged
ENSMUSG00000106033.1	Gm43381	0	0	0	0	0	0	0	NA	NA	NA	NA	NA	0_unexpr
ENSMUSG00000106370.2	Gm43382	0	0	0	0	0	0	0	NA	NA	NA	NA	NA	0_unexpr
ENSMUSG00000105675.1	Gm43383	0	0	0	0	0	0	0	NA	NA	NA	NA	NA	0_unexpr
ENSMUSG00000105573.2	Gm43384	0	0	0	0	0	0	0	NA	NA	NA	NA	NA	0_unexpr
ENSMUSG00000105926.1	Gm43386	4.64205	5.18769	3.05894	4.50772	13.1254	20.5597	8.51358	1.55343	0.856663	1.81335	0.069778	0.236907	1_unchanged
ENSMUSG00000104874.1	Gm43387	27.8523	65.7108	61.1788	55.8957	49.4726	105.54	60.9417	0.425676	0.42818	0.994152	0.320149	0.580964	1_unchanged
ENSMUSG00000104927.1	Gm43388	743.888	853.376	760.146	218.173	203.948	357.739	522.878	-1.60333	0.228264	-7.02401	2.15587e-12	2.06435e-10	3_downreg
ENSMUSG00000106665.1	Gm43389	17.4077	48.4185	58.1198	29.7509	60.5787	100.057	52.3888	0.59678	0.522961	1.14116	0.253805	0.511783	1_unchanged
ENSMUSG00000106548.1	Gm43390	0	0	0	0	0	0	0	NA	NA	NA	NA	NA	0_unexpr
ENSMUSG00000106004.4	Gm43391	0	0	0	0	0	1.37065	0.228441	1.19551	4.08047	0.292982	0.769536	NA	0_unexpr
ENSMUSG00000106250.1	Gm43392	25.5313	25.9385	21.4126	29.7509	10.0965	42.49	25.87	0.163679	0.550325	0.297422	0.766144	0.894715	1_unchanged
ENSMUSG00000106170.1	Gm43393	1.16051	3.45846	5.35314	1.80309	5.04823	4.11194	3.48923	0.087953	1.1743	0.0748981	0.940296	NA	0_unexpr
ENSMUSG00000106509.1	Gm43394	0	0	0	0	0	0	0	NA	NA	NA	NA	NA	0_unexpr
ENSMUSG00000106467.1	Gm43395	0	0	0	0	0	0	0	NA	NA	NA	NA	NA	0_unexpr
ENSMUSG00000105384.1	Gm43396	0	0	0	0	0	0	0	NA	NA	NA	NA	NA	0_unexpr
ENSMUSG00000104875.1	Gm43397	0	4.32308	0.764735	1.80309	3.02894	1.37065	1.88175	0.266975	1.66716	0.160138	0.872773	NA	0_unexpr
ENSMUSG00000105594.1	Gm43398	0	0	0	0	0	0	0	NA	NA	NA	NA	NA	0_unexpr
ENSMUSG00000106991.1	Gm43399	0	0	0	0	0	0	0	NA	NA	NA	NA	NA	0_unexpr
ENSMUSG00000090854.9	Gm4340	0	0	0	0	0	0	0	NA	NA	NA	NA	NA	0_unexpr
ENSMUSG00000105820.1	Gm43400	5.80256	7.78154	12.2358	2.70463	2.01929	12.3358	7.1466	-0.671127	0.942124	-0.712355	0.476245	0.712377	1_unchanged
ENSMUSG00000105391.1	Gm43401	0	0	0	0	0	0	0	NA	NA	NA	NA	NA	0_unexpr
ENSMUSG00000106363.1	Gm43402	0	0	0.764735	2.70463	0	0	0.578227	1.49446	3.47171	0.430467	0.666856	NA	0_unexpr
ENSMUSG00000105676.1	Gm43403	15.0867	11.24	16.0594	21.637	13.1254	23.301	16.7416	0.448117	0.551452	0.812613	0.41644	0.665491	1_unchanged
ENSMUSG00000106650.1	Gm43404	0	0	0	0	0	0	0	NA	NA	NA	NA	NA	0_unexpr
ENSMUSG00000104944.1	Gm43405	0	0	0	0	0	0	0	NA	NA	NA	NA	NA	0_unexpr
ENSMUSG00000105121.1	Gm43406	0	0	0	0	0	0	0	NA	NA	NA	NA	NA	0_unexpr
ENSMUSG00000106487.1	Gm43407	0	0	0	0	0	0	0	NA	NA	NA	NA	NA	0_unexpr
ENSMUSG00000105608.1	Gm43408	0	0	0	0	0	0	0	NA	NA	NA	NA	NA	0_unexpr
ENSMUSG00000104606.1	Gm43409	0	9.51077	28.2952	9.91698	6.05787	24.6716	13.0754	0.0680852	1.01761	0.0669067	0.946656	0.977169	1_unchanged
ENSMUSG00000106542.1	Gm43410	0	0	0	0	0	0	0	NA	NA	NA	NA	NA	0_unexpr
ENSMUSG00000105979.1	Gm43411	44.0995	79.5446	133.064	38.7664	59.5691	58.9378	68.9969	-0.720982	0.419631	-1.71813	0.0857722	0.269769	1_unchanged
ENSMUSG00000105107.1	Gm43412	46.4205	74.3569	83.3561	27.9478	46.4437	89.092	61.2695	-0.343547	0.44243	-0.7765	0.437454	0.683223	1_unchanged
ENSMUSG00000104951.1	Gm43413	17.4077	25.0739	29.0599	21.637	32.3086	56.1965	30.2806	0.592865	0.489155	1.21202	0.225505	0.479744	1_unchanged
ENSMUSG00000104935.1	Gm43414	0	0.864616	0	0	0	1.37065	0.372544	0.233733	4.04833	0.0577357	0.953959	NA	0_unexpr
ENSMUSG00000106973.1	Gm43415	0	0	0	0	0	0	0	NA	NA	NA	NA	NA	0_unexpr
ENSMUSG00000107255.1	Gm43416	0	5.18769	0	0	0	4.11194	1.54994	-0.406429	2.60478	-0.156032	0.876008	NA	0_unexpr
ENSMUSG00000106993.1	Gm43417	80.0753	108.077	113.181	73.9266	89.8584	197.373	110.415	0.247083	0.374432	0.659887	0.509326	0.736884	1_unchanged
ENSMUSG00000106849.1	Gm43418	0	0	0	0	0	0	0	NA	NA	NA	NA	NA	0_unexpr
ENSMUSG00000083911.1	Gm4342	1954.3	868.074	1126.45	1208.97	668.385	1683.15	1251.56	-0.149372	0.335648	-0.445026	0.656301	0.833145	1_unchanged
ENSMUSG00000106115.1	Gm43420	97.483	236.04	217.185	137.035	187.794	198.744	179.047	-0.0808368	0.326313	-0.247728	0.804345	0.913334	1_unchanged
ENSMUSG00000104706.1	Gm43421	121.854	178.111	175.889	136.133	219.093	392.005	203.847	0.642704	0.349985	1.83637	0.0663024	0.230075	1_unchanged
ENSMUSG00000106643.1	Gm43422	0	0	0	0	0	0	0	NA	NA	NA	NA	NA	0_unexpr
ENSMUSG00000105033.1	Gm43423	0	0	0.764735	0	0	2.74129	0.584338	1.42415	3.49151	0.407888	0.683356	NA	0_unexpr
ENSMUSG00000106286.1	Gm43424	2.32102	0	0.764735	3.60617	0	1.37065	1.34376	0.765141	2.0914	0.365852	0.714475	NA	0_unexpr
ENSMUSG00000107325.1	Gm43425	0	0	0.764735	4.50772	0	2.74129	1.33562	2.88415	2.34169	1.23165	0.218078	NA	0_unexpr
ENSMUSG00000106214.1	Gm43426	0	0	0	0	0	0	0	NA	NA	NA	NA	NA	0_unexpr
ENSMUSG00000105994.1	Gm43427	0	0	0	0	0	0	0	NA	NA	NA	NA	NA	0_unexpr
ENSMUSG00000105681.1	Gm43428	12.7656	19.8862	19.8831	17.1293	20.1929	38.3781	21.3725	0.494081	0.532752	0.927414	0.353712	0.612224	1_unchanged
ENSMUSG00000106290.1	Gm43429	23.2102	35.4492	29.8247	21.637	19.1833	32.8955	27.0333	-0.287162	0.453641	-0.633016	0.526723	0.74976	1_unchanged
ENSMUSG00000106149.1	Gm43430	848.334	1309.89	1317.64	793.358	1534.66	2560.37	1394.04	0.490568	0.336606	1.4574	0.145007	0.37142	1_unchanged
ENSMUSG00000106633.1	Gm43431	0	0	0	0	0	0	0	NA	NA	NA	NA	NA	0_unexpr
ENSMUSG00000106322.1	Gm43432	1.16051	3.45846	3.05894	1.80309	4.03858	0	2.25326	-0.369825	1.50051	-0.246466	0.805321	NA	0_unexpr
ENSMUSG00000105223.1	Gm43433	53.3836	26.8031	29.8247	18.9324	12.1157	20.5597	26.9365	-1.08721	0.49564	-2.19354	0.0282685	0.130344	1_unchanged
ENSMUSG00000106112.1	Gm43434	0	0	0	0	0	0	0	NA	NA	NA	NA	NA	0_unexpr
ENSMUSG00000105810.1	Gm43435	2.32102	0.864616	3.05894	0.901543	1.00965	1.37065	1.58774	-0.951379	1.65604	-0.574492	0.565635	NA	0_unexpr
ENSMUSG00000104967.1	Gm43436	0	0	0	1.80309	0	0	0.300514	1.90515	4.05248	0.470119	0.63827	NA	0_unexpr
ENSMUSG00000104965.1	Gm43437	71.9518	54.4708	54.2962	83.8435	76.733	56.1965	66.2486	0.279001	0.311389	0.89599	0.370258	0.627173	1_unchanged
ENSMUSG00000106101.1	Gm43438	0	0	0	0	0	0	0	NA	NA	NA	NA	NA	0_unexpr
ENSMUSG00000106407.1	Gm43439	0	0	0	0	0	0	0	NA	NA	NA	NA	NA	0_unexpr
ENSMUSG00000107114.1	Gm43440	0	0	0	0	0	0	0	NA	NA	NA	NA	NA	0_unexpr
ENSMUSG00000106817.1	Gm43441	0	0	0	0	0	0	0	NA	NA	NA	NA	NA	0_unexpr
ENSMUSG00000107145.1	Gm43442	64.9887	48.4185	47.4135	57.6988	32.3086	42.49	48.8864	-0.267239	0.366646	-0.728875	0.466078	0.704599	1_unchanged
ENSMUSG00000107089.1	Gm43443	0	0	0	0	0	0	0	NA	NA	NA	NA	NA	0_unexpr
ENSMUSG00000105243.1	Gm43444	53.3836	48.4185	67.2966	69.4188	50.4823	39.7487	54.7914	-0.0743051	0.349467	-0.212624	0.83162	0.927061	1_unchanged
ENSMUSG00000104969.1	Gm43445	25.5313	75.2216	65.7672	80.2374	67.6462	76.7562	65.1933	0.418729	0.395351	1.05913	0.28954	0.551193	1_unchanged
ENSMUSG00000105197.1	Gm43446	0	0	0	0	0	0	0	NA	NA	NA	NA	NA	0_unexpr
ENSMUSG00000106266.1	Gm43447	0	0	0.764735	0.901543	0	0	0.277713	0.233733	4.08047	0.0572808	0.954322	NA	0_unexpr
ENSMUSG00000106788.1	Gm43449	0	0	0	0	0	0	0	NA	NA	NA	NA	NA	0_unexpr
ENSMUSG00000107279.1	Gm43450	0	0	0	0	0	0	0	NA	NA	NA	NA	NA	0_unexpr
ENSMUSG00000107093.1	Gm43452	0	0	0	0	0	1.37065	0.228441	1.19551	4.08047	0.292982	0.769536	NA	0_unexpr
ENSMUSG00000106876.1	Gm43456	0	0	0	0	0	0	0	NA	NA	NA	NA	NA	0_unexpr
ENSMUSG00000106678.1	Gm43457	80.0753	117.588	135.358	111.791	147.408	164.478	126.116	0.334703	0.281044	1.19093	0.233681	0.489899	1_unchanged
ENSMUSG00000107287.1	Gm43458	0	0	0	0	0	0	0	NA	NA	NA	NA	NA	0_unexpr
ENSMUSG00000106771.1	Gm43459	0	0	0	0	0	0	0	NA	NA	NA	NA	NA	0_unexpr
ENSMUSG00000106891.1	Gm43460	0	1.72923	1.52947	0	1.00965	0	0.711391	-1.52207	2.78679	-0.546174	0.584946	NA	0_unexpr
ENSMUSG00000107336.1	Gm43461	2.32102	2.59385	0	0.901543	2.01929	6.85323	2.44816	0.98448	1.56834	0.627723	0.530185	NA	0_unexpr
ENSMUSG00000105561.1	Gm43462	278.523	372.649	386.956	239.811	411.935	675.729	394.267	0.349887	0.320907	1.09031	0.275577	0.536481	1_unchanged
ENSMUSG00000106184.1	Gm43463	155.509	192.809	209.537	135.232	170.63	223.415	181.189	-0.0865355	0.250629	-0.345273	0.729889	0.873855	1_unchanged
ENSMUSG00000106227.1	Gm43464	4.64205	6.91693	5.35314	25.2432	11.1061	10.9652	10.7044	1.49124	0.730911	2.04025	0.041325	0.167673	1_unchanged
ENSMUSG00000105717.1	Gm43465	0	0.864616	0.764735	1.80309	0	2.74129	1.02895	1.38591	2.26948	0.610672	0.541417	NA	0_unexpr
ENSMUSG00000105824.1	Gm43466	203.09	271.489	295.952	228.992	319.048	692.176	335.125	0.681229	0.35154	1.93784	0.0526422	0.197367	1_unchanged
ENSMUSG00000106316.1	Gm43467	0	0	0	0	0	0	0	NA	NA	NA	NA	NA	0_unexpr
ENSMUSG00000105125.1	Gm43468	0	0	0	0	0	0	0	NA	NA	NA	NA	NA	0_unexpr
ENSMUSG00000105425.1	Gm43469	0	0	0	0	0	0	0	NA	NA	NA	NA	NA	0_unexpr
ENSMUSG00000105190.1	Gm43470	0	0	0	0	0	0	0	NA	NA	NA	NA	NA	0_unexpr
ENSMUSG00000105397.1	Gm43471	501.341	284.459	361.719	351.602	293.807	338.55	355.246	-0.218819	0.232397	-0.941576	0.34641	0.605045	1_unchanged
ENSMUSG00000106660.1	Gm43472	0	0.864616	0	0	0	1.37065	0.372544	0.233733	4.04833	0.0577357	0.953959	NA	0_unexpr
ENSMUSG00000104816.1	Gm43473	0	0	0	0	0	0	0	NA	NA	NA	NA	NA	0_unexpr
ENSMUSG00000105362.1	Gm43474	0	3.45846	13.0005	1.80309	4.03858	1.37065	3.94521	-1.20454	1.38415	-0.870244	0.384167	NA	0_unexpr
ENSMUSG00000105575.1	Gm43475	0	0	0	0	0	0	0	NA	NA	NA	NA	NA	0_unexpr
ENSMUSG00000104778.1	Gm43476	0	0	0	0	0	0	0	NA	NA	NA	NA	NA	0_unexpr
ENSMUSG00000104624.1	Gm43478	0	0	0	0	0	0	0	NA	NA	NA	NA	NA	0_unexpr
ENSMUSG00000107365.1	Gm43479	8.12358	1.72923	1.52947	1.80309	1.00965	0	2.36584	-1.8915	1.61139	-1.17383	0.240464	NA	0_unexpr
ENSMUSG00000107076.1	Gm43480	2.32102	12.1046	3.82367	2.70463	3.02894	9.59452	5.59623	-0.308161	1.04841	-0.293932	0.76881	0.896096	1_unchanged
ENSMUSG00000107000.1	Gm43481	210.053	288.782	332.66	186.619	195.871	283.724	249.618	-0.328689	0.251407	-1.3074	0.191077	0.436411	1_unchanged
ENSMUSG00000106757.1	Gm43482	55.7046	120.182	115.475	67.6158	109.042	141.177	101.533	0.111064	0.370776	0.299545	0.764524	0.89364	1_unchanged
ENSMUSG00000105289.1	Gm43483	0	0	0	0	0	1.37065	0.228441	1.19551	4.08047	0.292982	0.769536	NA	0_unexpr
ENSMUSG00000106166.1	Gm43484	330.746	400.317	415.251	234.401	402.848	822.388	434.325	0.344642	0.356355	0.967131	0.333478	0.59249	1_unchanged
ENSMUSG00000104647.1	Gm43485	0	0	0	0	0	0	0	NA	NA	NA	NA	NA	0_unexpr
ENSMUSG00000106448.1	Gm43486	0	0	0	0	0	0	0	NA	NA	NA	NA	NA	0_unexpr
ENSMUSG00000105683.1	Gm43487	0	0	0	0	0	0	0	NA	NA	NA	NA	NA	0_unexpr
ENSMUSG00000105063.1	Gm43488	4.64205	1.72923	0	0.901543	2.01929	0	1.54869	-1.0355	1.99576	-0.518849	0.603866	NA	0_unexpr
ENSMUSG00000106339.1	Gm43489	0	0	0	0	0	0	0	NA	NA	NA	NA	NA	0_unexpr
ENSMUSG00000097532.2	Gm4349	73.1123	73.4923	86.415	64.0096	83.8005	63.0497	73.9799	-0.144419	0.285161	-0.506449	0.612542	0.806905	1_unchanged
ENSMUSG00000105526.1	Gm43490	0	0	0	0	0	1.37065	0.228441	1.19551	4.08047	0.292982	0.769536	NA	0_unexpr
ENSMUSG00000106177.1	Gm43491	0	0	0	0	0	0	0	NA	NA	NA	NA	NA	0_unexpr
ENSMUSG00000105978.1	Gm43492	0	0	0	0.901543	0	1.37065	0.378698	2.15392	3.99241	0.539504	0.589539	NA	0_unexpr
ENSMUSG00000106102.1	Gm43493	0	0	0	0	0	0	0	NA	NA	NA	NA	NA	0_unexpr
ENSMUSG00000105649.1	Gm43494	0	0	0	0	0	0	0	NA	NA	NA	NA	NA	0_unexpr
ENSMUSG00000106155.1	Gm43495	0	0	0	0	0	0	0	NA	NA	NA	NA	NA	0_unexpr
ENSMUSG00000107163.1	Gm43496	0	0.864616	0	1.80309	1.00965	1.37065	0.841332	2.09175	2.40433	0.869993	0.384304	NA	0_unexpr
ENSMUSG00000106839.1	Gm43497	0	0	0	0	0	2.74129	0.456882	2.39987	4.01417	0.59785	0.54994	NA	0_unexpr
ENSMUSG00000106819.1	Gm43498	0	0	0	0	0	0	0	NA	NA	NA	NA	NA	0_unexpr
ENSMUSG00000106739.1	Gm43499	118.372	166.871	196.537	144.247	224.141	405.711	209.313	0.675523	0.352741	1.91507	0.0554835	0.204509	1_unchanged
ENSMUSG00000115089.1	Gm4350	0	0	0	0	0	0	0	NA	NA	NA	NA	NA	0_unexpr
ENSMUSG00000107296.1	Gm43500	0	0	0	0	0	0	0	NA	NA	NA	NA	NA	0_unexpr
ENSMUSG00000106814.1	Gm43501	0	0	0	0	0	0	0	NA	NA	NA	NA	NA	0_unexpr
ENSMUSG00000106537.1	Gm43502	0	0	0	0	0	0	0	NA	NA	NA	NA	NA	0_unexpr
ENSMUSG00000105347.1	Gm43503	1.16051	0	0	0	0	0	0.193419	-0.728048	4.08047	-0.178422	0.858391	NA	0_unexpr
ENSMUSG00000104990.1	Gm43504	0	0	0	0	0	0	0	NA	NA	NA	NA	NA	0_unexpr
ENSMUSG00000105648.1	Gm43505	0	0	0	0	0	0	0	NA	NA	NA	NA	NA	0_unexpr
ENSMUSG00000106332.1	Gm43506	0	0	0	0	0	0	0	NA	NA	NA	NA	NA	0_unexpr
ENSMUSG00000104894.4	Gm43507	0	0	0	0	0	0	0	NA	NA	NA	NA	NA	0_unexpr
ENSMUSG00000105861.1	Gm43508	0	0	0	0	0	0	0	NA	NA	NA	NA	NA	0_unexpr
ENSMUSG00000106603.1	Gm43509	0	0	1.52947	0	0	0	0.254912	-1.43382	4.05293	-0.353772	0.723509	NA	0_unexpr
ENSMUSG00000104993.1	Gm43510	1.16051	0.864616	0	0	0	0	0.337521	-1.74947	4.02839	-0.434286	0.664081	NA	0_unexpr
ENSMUSG00000104761.1	Gm43511	71.9518	97.7016	65.0024	155.065	159.524	160.366	118.268	1.01616	0.252109	4.03064	5.56257e-05	0.000979125	2_upreg
ENSMUSG00000105343.1	Gm43512	0	0	0	2.70463	1.00965	0	0.619046	2.90323	3.3067	0.877985	0.379952	NA	0_unexpr
ENSMUSG00000105607.1	Gm43513	41.7784	71.7631	54.2962	73.9266	71.6848	83.6094	66.1764	0.438373	0.315649	1.3888	0.164894	0.400341	1_unchanged
ENSMUSG00000105755.1	Gm43514	19.7287	15.5631	16.0594	9.01543	11.1061	9.59452	13.5112	-0.782909	0.59086	-1.32503	0.18516	0.428726	1_unchanged
ENSMUSG00000104715.1	Gm43515	0	0	0	0	0	0	0	NA	NA	NA	NA	NA	0_unexpr
ENSMUSG00000105794.1	Gm43516	0	0	0	0	0	0	0	NA	NA	NA	NA	NA	0_unexpr
ENSMUSG00000089922.2	Gm43517	0	0	0	0	0	0	0	NA	NA	NA	NA	NA	0_unexpr
ENSMUSG00000105875.1	Gm43518	0	3.45846	2.2942	0	2.01929	0	1.29533	-1.49879	2.30681	-0.649723	0.515871	NA	0_unexpr
ENSMUSG00000105528.1	Gm43519	0	0	0	0	0	0	0	NA	NA	NA	NA	NA	0_unexpr
ENSMUSG00000106128.1	Gm43520	0	0.864616	1.52947	0	2.01929	1.37065	0.964004	0.423358	2.28366	0.185386	0.852927	NA	0_unexpr
ENSMUSG00000106511.1	Gm43521	0	0.864616	0	0	0	1.37065	0.372544	0.233733	4.04833	0.0577357	0.953959	NA	0_unexpr
ENSMUSG00000105716.1	Gm43522	0	0	0.764735	5.40926	0	0	1.029	2.48632	2.91109	0.854085	0.393058	NA	0_unexpr
ENSMUSG00000106310.1	Gm43523	0	0	0	0	0	0	0	NA	NA	NA	NA	NA	0_unexpr
ENSMUSG00000106260.1	Gm43524	66.1492	22.48	49.7078	34.2586	25.2411	84.9801	47.1361	0.0539249	0.533894	0.101003	0.919548	0.965704	1_unchanged
ENSMUSG00000105208.1	Gm43525	0	0	0	0	0	0	0	NA	NA	NA	NA	NA	0_unexpr
ENSMUSG00000105803.1	Gm43526	0	0	0	0	0	0	0	NA	NA	NA	NA	NA	0_unexpr
ENSMUSG00000106018.1	Gm43527	0	0	0	0	0	0	0	NA	NA	NA	NA	NA	0_unexpr
ENSMUSG00000105290.1	Gm43528	0	0	0	0	0	0	0	NA	NA	NA	NA	NA	0_unexpr
ENSMUSG00000106504.1	Gm43529	0	0	0	0	0	0	0	NA	NA	NA	NA	NA	0_unexpr
ENSMUSG00000091900.3	Gm4353	399.216	297.428	315.835	313.737	278.662	285.094	314.995	-0.202013	0.189507	-1.06599	0.286427	0.547551	1_unchanged
ENSMUSG00000106399.1	Gm43530	0	0	0	0	0	0	0	NA	NA	NA	NA	NA	0_unexpr
ENSMUSG00000105658.1	Gm43531	0	0	0	0	0	0	0	NA	NA	NA	NA	NA	0_unexpr
ENSMUSG00000106598.1	Gm43532	0	0	0	0	0	0	0	NA	NA	NA	NA	NA	0_unexpr
ENSMUSG00000106822.1	Gm43533	163.632	228.259	309.718	157.77	270.585	524.957	275.82	0.435712	0.381037	1.14349	0.252835	0.510818	1_unchanged
ENSMUSG00000106641.1	Gm43534	0	0	0	0	0	0	0	NA	NA	NA	NA	NA	0_unexpr
ENSMUSG00000106234.1	Gm43535	0	0.864616	0	0	0	0	0.144103	-0.728048	4.08047	-0.178422	0.858391	NA	0_unexpr
ENSMUSG00000106168.1	Gm43538	0	0	0	0	0	0	0	NA	NA	NA	NA	NA	0_unexpr
ENSMUSG00000105910.1	Gm43539	0	0	0	0	0	0	0	NA	NA	NA	NA	NA	0_unexpr
ENSMUSG00000105549.1	Gm43540	0	2.59385	3.05894	0	3.02894	1.37065	1.67539	-0.408629	1.88422	-0.216869	0.82831	NA	0_unexpr
ENSMUSG00000105815.1	Gm43541	3.48154	0	0	0.901543	0	0	0.730513	-1.54745	3.258	-0.474968	0.63481	NA	0_unexpr
ENSMUSG00000105241.1	Gm43542	0	0	0	0	0	0	0	NA	NA	NA	NA	NA	0_unexpr
ENSMUSG00000105936.1	Gm43544	109.088	96.837	136.888	92.859	157.505	301.542	149.12	0.678437	0.379935	1.78567	0.0741531	0.246315	1_unchanged
ENSMUSG00000106035.1	Gm43545	37.1364	29.3969	40.5309	75.7296	81.7813	124.729	64.884	1.38872	0.339484	4.09068	4.30101e-05	0.000787388	2_upreg
ENSMUSG00000105018.1	Gm43546	0	0	0	0	0	1.37065	0.228441	1.19551	4.08047	0.292982	0.769536	NA	0_unexpr
ENSMUSG00000105019.1	Gm43547	2.32102	0.864616	0.764735	0	1.00965	0	0.82667	-1.74432	2.42935	-0.718017	0.472747	NA	0_unexpr
ENSMUSG00000105627.1	Gm43548	0	0	0	0	0	0	0	NA	NA	NA	NA	NA	0_unexpr
ENSMUSG00000106334.1	Gm43549	6.96307	30.2615	25.2362	0.901543	32.3086	8.22388	17.3158	-0.598238	0.926926	-0.6454	0.518668	0.743878	1_unchanged
ENSMUSG00000115527.1	Gm4355	0	0	0	0	0	0	0	NA	NA	NA	NA	NA	0_unexpr
ENSMUSG00000104673.1	Gm43550	0	0	0	0	0	0	0	NA	NA	NA	NA	NA	0_unexpr
ENSMUSG00000105493.1	Gm43551	0	0	0	0	0	0	0	NA	NA	NA	NA	NA	0_unexpr
ENSMUSG00000105835.1	Gm43552	0	0	0	0	0	0	0	NA	NA	NA	NA	NA	0_unexpr
ENSMUSG00000107033.1	Gm43553	0	0	0	0	0	0	0	NA	NA	NA	NA	NA	0_unexpr
ENSMUSG00000105995.1	Gm43554	0	2.59385	3.05894	3.60617	1.00965	2.74129	2.16832	0.332196	1.5275	0.217476	0.827837	NA	0_unexpr
ENSMUSG00000105977.1	Gm43555	80.0753	114.129	137.652	97.3667	127.215	98.6865	109.188	-0.044286	0.284762	-0.155519	0.876412	0.946921	1_unchanged
ENSMUSG00000105344.1	Gm43556	0	0	0	0	0	0	0	NA	NA	NA	NA	NA	0_unexpr
ENSMUSG00000105212.1	Gm43557	0	0	0	0	0	0	0	NA	NA	NA	NA	NA	0_unexpr
ENSMUSG00000106628.1	Gm43558	0	0	3.05894	0	2.01929	2.74129	1.30325	0.552582	2.32399	0.237773	0.812057	NA	0_unexpr
ENSMUSG00000104779.1	Gm43559	0	0	0	0	0	0	0	NA	NA	NA	NA	NA	0_unexpr
ENSMUSG00000117145.1	Gm4356	85.8779	52.7416	82.5913	71.2219	72.6944	131.582	82.7849	0.308459	0.348645	0.884734	0.3763	0.631803	1_unchanged
ENSMUSG00000106057.1	Gm43560	3.48154	21.6154	32.8836	9.01543	35.3376	58.9378	26.8786	0.803712	0.760857	1.05632	0.29082	0.552286	1_unchanged
ENSMUSG00000105024.1	Gm43561	0	0.864616	1.52947	0	0	0	0.399014	-2.03254	3.87674	-0.524291	0.600076	NA	0_unexpr
ENSMUSG00000106393.1	Gm43562	0	0	0	0	0	0	0	NA	NA	NA	NA	NA	0_unexpr
ENSMUSG00000105177.1	Gm43563	0	0	0	0	0	0	0	NA	NA	NA	NA	NA	0_unexpr
ENSMUSG00000106225.1	Gm43564	0	0	0.764735	0	1.00965	4.11194	0.981053	2.3377	2.60927	0.895922	0.370294	NA	0_unexpr
ENSMUSG00000105565.1	Gm43566	6.96307	12.1046	17.5889	8.11389	16.1543	15.0771	12.667	0.0702934	0.662231	0.106146	0.915466	0.963726	1_unchanged
ENSMUSG00000104878.1	Gm43567	0	0	0	0	0	0	0	NA	NA	NA	NA	NA	0_unexpr
ENSMUSG00000106365.1	Gm43568	0	0	0	0	0	0	0	NA	NA	NA	NA	NA	0_unexpr
ENSMUSG00000106194.1	Gm43569	1.16051	5.18769	8.41208	5.40926	11.1061	5.48258	6.12637	0.541378	0.958815	0.564633	0.572323	0.780889	1_unchanged
ENSMUSG00000105945.1	Gm43570	0	0	0	0	0	0	0	NA	NA	NA	NA	NA	0_unexpr
ENSMUSG00000106110.1	Gm43571	56.8651	109.806	100.945	65.8127	101.974	126.099	93.5838	0.120034	0.348294	0.344633	0.73037	0.874131	1_unchanged
ENSMUSG00000105876.1	Gm43572	0	0	0	0.901543	0	0	0.150257	1.19551	4.08047	0.292982	0.769536	NA	0_unexpr
ENSMUSG00000104786.1	Gm43573	0	0.864616	0.764735	0	1.00965	2.74129	0.896715	1.08184	2.39947	0.450865	0.652087	NA	0_unexpr
ENSMUSG00000106285.1	Gm43574	0	0	0	0	0	0	0	NA	NA	NA	NA	NA	0_unexpr
ENSMUSG00000105934.1	Gm43575	0	0	0	0	0	0	0	NA	NA	NA	NA	NA	0_unexpr
ENSMUSG00000105718.1	Gm43576	0	0	0	0	0	0	0	NA	NA	NA	NA	NA	0_unexpr
ENSMUSG00000105287.1	Gm43577	0	0.864616	3.05894	0.901543	0	1.37065	1.03262	-0.872677	2.28077	-0.382625	0.701998	NA	0_unexpr
ENSMUSG00000106836.1	Gm43578	4.64205	4.32308	2.2942	9.91698	4.03858	5.48258	5.11625	0.82036	0.971489	0.844436	0.398426	NA	0_unexpr
ENSMUSG00000107191.1	Gm43579	74.2728	113.265	123.122	100.071	126.206	108.281	107.536	0.0983999	0.277834	0.354168	0.723213	0.870866	1_unchanged
ENSMUSG00000107062.1	Gm43580	0	0	0	0	0	0	0	NA	NA	NA	NA	NA	0_unexpr
ENSMUSG00000105199.1	Gm43581	230.942	403.776	500.901	140.641	287.749	337.179	316.865	-0.574719	0.343099	-1.67508	0.0939183	0.285316	1_unchanged
ENSMUSG00000106565.1	Gm43582	16.2472	15.5631	9.17682	16.2278	17.164	26.0423	16.7368	0.535171	0.560926	0.954084	0.340041	0.598541	1_unchanged
ENSMUSG00000105313.1	Gm43583	0	0.864616	0	0	1.00965	0	0.312377	0.233733	4.08047	0.0572808	0.954322	NA	0_unexpr
ENSMUSG00000105195.1	Gm43584	0	0	0	0	0	1.37065	0.228441	1.19551	4.08047	0.292982	0.769536	NA	0_unexpr
ENSMUSG00000106287.1	Gm43585	18.5682	89.0554	90.2387	26.1448	59.5691	72.6442	59.3701	-0.337369	0.55222	-0.610932	0.541245	0.759593	1_unchanged
ENSMUSG00000106226.1	Gm43586	0	0	0	0	1.00965	0	0.168274	1.19551	4.08047	0.292982	0.769536	NA	0_unexpr
ENSMUSG00000106666.1	Gm43587	150.867	233.446	185.831	190.226	184.765	175.443	186.763	-0.0533518	0.226636	-0.235408	0.813892	0.917575	1_unchanged
ENSMUSG00000107370.1	Gm43588	32.4943	52.7416	45.1193	27.0463	43.4147	58.9378	43.2923	-0.0331556	0.410992	-0.0806722	0.935703	0.972889	1_unchanged
ENSMUSG00000104550.1	Gm43589	1.16051	0.864616	3.05894	1.80309	5.04823	6.85323	3.13143	1.36977	1.28474	1.06618	0.28634	NA	0_unexpr
ENSMUSG00000105058.1	Gm43590	0	0	0	0.901543	0	0	0.150257	1.19551	4.08047	0.292982	0.769536	NA	0_unexpr
ENSMUSG00000104748.1	Gm43592	0	6.05231	2.2942	2.70463	3.02894	0	2.34668	-0.52106	1.66208	-0.313499	0.753902	NA	0_unexpr
ENSMUSG00000106288.1	Gm43593	32.4943	46.6892	46.6488	46.8803	83.8005	126.099	63.7688	1.01094	0.40336	2.50629	0.0122006	0.0721819	2_upreg
ENSMUSG00000107226.1	Gm43594	0	0	0	0	0	0	0	NA	NA	NA	NA	NA	0_unexpr
ENSMUSG00000105746.1	Gm43595	0	0	0	0	0	0	0	NA	NA	NA	NA	NA	0_unexpr
ENSMUSG00000107337.1	Gm43596	0	0	0	0	0	0	0	NA	NA	NA	NA	NA	0_unexpr
ENSMUSG00000107096.3	Gm43597	52.223	64.8462	61.9435	34.2586	53.5112	75.3855	57.028	-0.153309	0.365307	-0.419673	0.674724	0.844552	1_unchanged
ENSMUSG00000106927.1	Gm43598	23.2102	14.6985	26.001	6.3108	18.1736	31.5249	19.9865	-0.21861	0.629143	-0.347473	0.728236	0.873157	1_unchanged
ENSMUSG00000106698.1	Gm43599	18.5682	12.1046	25.2362	14.4247	20.1929	21.9303	18.7428	0.00164872	0.54108	0.00304708	0.997569	0.999238	1_unchanged
ENSMUSG00000078505.1	Gm436	0	0	0	0	0	0	0	NA	NA	NA	NA	NA	0_unexpr
ENSMUSG00000106810.1	Gm43600	0	0	0	0	0	0	0	NA	NA	NA	NA	NA	0_unexpr
ENSMUSG00000104660.1	Gm43601	0	0.864616	1.52947	0.901543	6.05787	6.85323	2.70112	2.41402	1.55932	1.54812	0.121593	NA	0_unexpr
ENSMUSG00000105937.1	Gm43602	0	0	0	0	0	0	0	NA	NA	NA	NA	NA	0_unexpr
ENSMUSG00000105349.1	Gm43604	23.2102	34.5846	39.0015	22.5386	23.2218	35.6368	29.6989	-0.276696	0.44196	-0.626066	0.531271	0.753334	1_unchanged
ENSMUSG00000105762.1	Gm43605	3.48154	0.864616	2.2942	0.901543	0	8.22388	2.62763	0.414489	1.58906	0.260839	0.794216	NA	0_unexpr
ENSMUSG00000105663.1	Gm43606	0	0	0.764735	0	0	0	0.127456	-0.728048	4.08047	-0.178422	0.858391	NA	0_unexpr
ENSMUSG00000105767.1	Gm43607	0	0	0	0	0	0	0	NA	NA	NA	NA	NA	0_unexpr
ENSMUSG00000106036.1	Gm43608	0	0	0	0	0	0	0	NA	NA	NA	NA	NA	0_unexpr
ENSMUSG00000106087.1	Gm43609	34.8154	28.5323	36.7073	45.9787	31.299	67.1617	40.7491	0.517486	0.406054	1.27443	0.202513	0.451755	1_unchanged
ENSMUSG00000106160.1	Gm43610	0	0	0	0	0	0	0	NA	NA	NA	NA	NA	0_unexpr
ENSMUSG00000106030.1	Gm43611	0	1.72923	0	0	1.00965	1.37065	0.68492	0.399313	2.9061	0.137405	0.890711	NA	0_unexpr
ENSMUSG00000105917.1	Gm43612	0	0	0	0	0	0	0	NA	NA	NA	NA	NA	0_unexpr
ENSMUSG00000106162.1	Gm43613	0	0	0	0	0	0	0	NA	NA	NA	NA	NA	0_unexpr
ENSMUSG00000106052.1	Gm43614	0	0	0	0	0	0	0	NA	NA	NA	NA	NA	0_unexpr
ENSMUSG00000105150.1	Gm43615	0	0	0	0	0	0	0	NA	NA	NA	NA	NA	0_unexpr
ENSMUSG00000105000.1	Gm43616	0	0	0	0	0	0	0	NA	NA	NA	NA	NA	0_unexpr
ENSMUSG00000104909.1	Gm43617	0	0	0	0	0	0	0	NA	NA	NA	NA	NA	0_unexpr
ENSMUSG00000105403.1	Gm43618	0	0	0	0	0	0	0	NA	NA	NA	NA	NA	0_unexpr
ENSMUSG00000104659.1	Gm43619	0	0	0	0	0	0	0	NA	NA	NA	NA	NA	0_unexpr
ENSMUSG00000106933.1	Gm43621	0	0	0	0	0	0	0	NA	NA	NA	NA	NA	0_unexpr
ENSMUSG00000104988.1	Gm43622	2.32102	3.45846	1.52947	2.70463	3.02894	1.37065	2.40219	-0.012571	1.32831	-0.00946394	0.992449	NA	0_unexpr
ENSMUSG00000106054.1	Gm43623	0	0.864616	0.764735	0	0	0	0.271558	-1.49501	4.04922	-0.369208	0.711973	NA	0_unexpr
ENSMUSG00000104805.1	Gm43624	0	0	0	0	0	0	0	NA	NA	NA	NA	NA	0_unexpr
ENSMUSG00000105636.1	Gm43625	75.4333	72.6277	71.1203	57.6988	87.8391	117.876	80.4325	0.254439	0.321237	0.792061	0.428325	0.675368	1_unchanged
ENSMUSG00000105661.1	Gm43626	0	0	0	0	0	0	0	NA	NA	NA	NA	NA	0_unexpr
ENSMUSG00000106186.1	Gm43627	4.64205	16.4277	26.001	16.2278	19.1833	23.301	17.6305	0.284801	0.643227	0.442768	0.657933	0.834443	1_unchanged
ENSMUSG00000105935.1	Gm43628	56.8651	102.025	95.5918	66.7142	100.965	124.729	91.1482	0.184971	0.338376	0.546642	0.584625	0.788572	1_unchanged
ENSMUSG00000107059.1	Gm43629	0	0	0	0	0	0	0	NA	NA	NA	NA	NA	0_unexpr
ENSMUSG00000107282.1	Gm43630	0	0	0	0	0	0	0	NA	NA	NA	NA	NA	0_unexpr
ENSMUSG00000107243.1	Gm43631	0	0	0	0	0	0	0	NA	NA	NA	NA	NA	0_unexpr
ENSMUSG00000106962.1	Gm43633	52.223	51.0123	43.5899	27.9478	47.4533	58.9378	46.8607	-0.140757	0.380822	-0.369613	0.711671	0.864755	1_unchanged
ENSMUSG00000107253.1	Gm43634	0	0	0	0	0	0	0	NA	NA	NA	NA	NA	0_unexpr
ENSMUSG00000107013.1	Gm43635	0	2.59385	0	2.70463	2.01929	0	1.21963	0.875566	2.33671	0.3747	0.707883	NA	0_unexpr
ENSMUSG00000107045.1	Gm43636	2.32102	0	3.82367	0	4.03858	0	1.69721	-0.586162	2.14862	-0.272809	0.785	NA	0_unexpr
ENSMUSG00000107225.1	Gm43637	44.0995	72.6277	96.3566	63.108	89.8584	176.813	90.4773	0.613138	0.419729	1.4608	0.144072	0.370351	1_unchanged
ENSMUSG00000107180.1	Gm43638	0	0	0	0	0	0	0	NA	NA	NA	NA	NA	0_unexpr
ENSMUSG00000104789.1	Gm43640	0	0	0	0.901543	0	4.11194	0.83558	3.28251	3.02703	1.0844	0.278188	NA	0_unexpr
ENSMUSG00000106338.1	Gm43645	0	0	0	0	0	0	0	NA	NA	NA	NA	NA	0_unexpr
ENSMUSG00000106550.1	Gm43646	0	2.59385	4.58841	0	5.04823	16.4478	4.77971	1.51026	1.46649	1.02985	0.303079	NA	0_unexpr
ENSMUSG00000105963.1	Gm43647	0	0	0	0	0	0	0	NA	NA	NA	NA	NA	0_unexpr
ENSMUSG00000105574.1	Gm43648	0	0	0	0	0	0	0	NA	NA	NA	NA	NA	0_unexpr
ENSMUSG00000104707.1	Gm43649	178.719	63.1169	113.945	99.1698	32.3086	138.435	104.282	-0.40043	0.486006	-0.823919	0.409985	0.660923	1_unchanged
ENSMUSG00000105418.1	Gm43650	0	0	0	0	0	0	0	NA	NA	NA	NA	NA	0_unexpr
ENSMUSG00000105992.1	Gm43651	16.2472	24.2092	25.2362	22.5386	16.1543	15.0771	19.9104	-0.288443	0.507231	-0.568661	0.569586	0.778986	1_unchanged
ENSMUSG00000105008.1	Gm43652	3.48154	18.1569	23.7068	2.70463	8.07716	19.189	12.5527	-0.64955	0.87031	-0.746344	0.45546	0.69613	1_unchanged
ENSMUSG00000105447.1	Gm43653	4.64205	3.45846	4.58841	9.01543	7.06752	8.22388	6.16596	0.942299	0.852608	1.1052	0.269075	0.529573	1_unchanged
ENSMUSG00000105804.1	Gm43654	222.818	346.711	291.364	240.712	338.231	555.112	332.491	0.391772	0.300275	1.30471	0.191991	0.437353	1_unchanged
ENSMUSG00000104864.1	Gm43655	1.16051	0	0	0	0	2.74129	0.650301	1.41978	3.36873	0.42146	0.673419	NA	0_unexpr
ENSMUSG00000106119.1	Gm43656	0	0	0	0	0	0	0	NA	NA	NA	NA	NA	0_unexpr
ENSMUSG00000105106.1	Gm43657	0	0	0	0	0	0	0	NA	NA	NA	NA	NA	0_unexpr
ENSMUSG00000106815.1	Gm43658	116.051	203.185	257.716	125.315	186.784	276.871	194.32	0.0200832	0.345918	0.0580578	0.953703	0.981269	1_unchanged
ENSMUSG00000106866.1	Gm43659	0	0	0	0	0	0	0	NA	NA	NA	NA	NA	0_unexpr
ENSMUSG00000107383.1	Gm4366	33862.6	24653.7	28457.3	27365.4	20128.3	22983	26241.7	-0.303367	0.174845	-1.73506	0.0827309	0.264659	1_unchanged
ENSMUSG00000107352.1	Gm43660	5.80256	3.45846	4.58841	1.80309	3.02894	9.59452	4.71266	0.0149638	1.05031	0.0142471	0.988633	NA	0_unexpr
ENSMUSG00000104818.1	Gm43661	5.80256	9.51077	6.11788	4.50772	15.1447	5.48258	7.76103	0.232405	0.838152	0.277283	0.781563	0.901018	1_unchanged
ENSMUSG00000105571.1	Gm43662	0	0	0	0	0	0	0	NA	NA	NA	NA	NA	0_unexpr
ENSMUSG00000105578.1	Gm43663	0	0	1.52947	0	1.00965	1.37065	0.651627	0.511669	2.94399	0.173801	0.862022	NA	0_unexpr
ENSMUSG00000105054.1	Gm43664	0	0.864616	0	0	0	0	0.144103	-0.728048	4.08047	-0.178422	0.858391	NA	0_unexpr
ENSMUSG00000104672.1	Gm43665	0	0	0	0	0	0	0	NA	NA	NA	NA	NA	0_unexpr
ENSMUSG00000104588.1	Gm43666	0	0	0	0	0	0	0	NA	NA	NA	NA	NA	0_unexpr
ENSMUSG00000105135.1	Gm43667	229.781	126.234	130.005	693.287	504.823	868.99	425.52	2.09457	0.279745	7.48744	7.02302e-14	8.10228e-12	2_upreg
ENSMUSG00000105176.1	Gm43668	371.364	576.699	543.726	346.193	503.813	712.736	509.088	0.0626173	0.272779	0.229553	0.818439	0.919887	1_unchanged
ENSMUSG00000105829.1	Gm43669	0	0	1.52947	0	0	1.37065	0.483353	-0.476824	3.69053	-0.129202	0.897198	NA	0_unexpr
ENSMUSG00000106539.1	Gm43670	0	0	0	0	0	0	0	NA	NA	NA	NA	NA	0_unexpr
ENSMUSG00000106527.1	Gm43671	0	0	0	0	0	0	0	NA	NA	NA	NA	NA	0_unexpr
ENSMUSG00000106019.1	Gm43672	27.8523	60.5231	62.7082	22.5386	13.1254	15.0771	33.6375	-1.57298	0.48415	-3.24896	0.00115828	0.0119131	3_downreg
ENSMUSG00000106321.1	Gm43674	0	0	0	0	0	0	0	NA	NA	NA	NA	NA	0_unexpr
ENSMUSG00000106085.1	Gm43675	0	0	0	0	0	0	0	NA	NA	NA	NA	NA	0_unexpr
ENSMUSG00000105027.1	Gm43676	2.32102	1.72923	4.58841	2.70463	4.03858	9.59452	4.16273	0.863249	1.10646	0.780187	0.435281	NA	0_unexpr
ENSMUSG00000106153.1	Gm43677	4.64205	2.59385	9.17682	3.60617	10.0965	27.4129	9.58804	1.28162	0.915884	1.39932	0.161716	0.396343	1_unchanged
ENSMUSG00000105880.1	Gm43678	0	0	0	0	0	0	0	NA	NA	NA	NA	NA	0_unexpr
ENSMUSG00000105950.1	Gm43679	487.415	468.622	547.55	366.027	515.929	903.256	548.133	0.244297	0.287175	0.850693	0.39494	0.648782	1_unchanged
ENSMUSG00000106559.1	Gm43680	0	0	0	0	0	0	0	NA	NA	NA	NA	NA	0_unexpr
ENSMUSG00000106870.1	Gm43681	42.9389	100.295	78.0029	62.2065	73.7041	76.7562	72.3173	-0.0693884	0.353635	-0.196215	0.844442	0.932808	1_unchanged
ENSMUSG00000107019.1	Gm43682	118.372	173.788	199.596	141.542	258.469	308.395	200.027	0.517977	0.31393	1.64997	0.0989481	0.29437	1_unchanged
ENSMUSG00000105613.1	Gm43684	20.8892	9.51077	15.2947	4.50772	13.1254	12.3358	12.6106	-0.617236	0.68881	-0.89609	0.370205	0.627138	1_unchanged
ENSMUSG00000104829.1	Gm43685	0	0	0	0	0	0	0	NA	NA	NA	NA	NA	0_unexpr
ENSMUSG00000104974.1	Gm43686	0	0	0	0	0	0	0	NA	NA	NA	NA	NA	0_unexpr
ENSMUSG00000107301.1	Gm43688	0	0	0	0	0	0	0	NA	NA	NA	NA	NA	0_unexpr
ENSMUSG00000104675.1	Gm43689	6.96307	6.91693	6.88261	4.50772	8.07716	1.37065	5.78636	-0.538123	0.933928	-0.576193	0.564485	0.775331	1_unchanged
ENSMUSG00000106980.1	Gm43690	6.96307	12.1046	14.53	15.3262	25.2411	31.5249	17.615	1.06551	0.577628	1.84463	0.0650908	0.227266	1_unchanged
ENSMUSG00000104776.1	Gm43691	0	0	0.764735	0	0	0	0.127456	-0.728048	4.08047	-0.178422	0.858391	NA	0_unexpr
ENSMUSG00000105429.1	Gm43692	74.2728	107.212	174.359	89.2528	114.09	228.898	131.348	0.26777	0.400286	0.668946	0.50353	0.733037	1_unchanged
ENSMUSG00000105929.1	Gm43693	47.581	70.8985	90.2387	51.388	88.8488	102.798	75.2922	0.202516	0.365624	0.55389	0.579654	0.785741	1_unchanged
ENSMUSG00000107018.1	Gm43694	0	0	0	0	1.00965	0	0.168274	1.19551	4.08047	0.292982	0.769536	NA	0_unexpr
ENSMUSG00000105647.1	Gm43695	0	0	0	0	0	0	0	NA	NA	NA	NA	NA	0_unexpr
ENSMUSG00000105304.1	Gm43696	203.09	307.803	319.659	261.448	392.752	745.631	371.73	0.747884	0.339815	2.20085	0.0277465	0.128786	1_unchanged
ENSMUSG00000106078.1	Gm43697	0	0	0	0	0	0	0	NA	NA	NA	NA	NA	0_unexpr
ENSMUSG00000107266.1	Gm43698	0	0	0	0	2.01929	0	0.336548	2.01586	4.0459	0.498248	0.618309	NA	0_unexpr
ENSMUSG00000107244.1	Gm43699	0	0	0	0	0	0	0	NA	NA	NA	NA	NA	0_unexpr
ENSMUSG00000107193.1	Gm43700	0	0	0	0	0	0	0	NA	NA	NA	NA	NA	0_unexpr
ENSMUSG00000107081.1	Gm43701	0	1.72923	0.764735	0	1.00965	0	0.583935	-1.13388	3.00167	-0.377751	0.705616	NA	0_unexpr
ENSMUSG00000105453.1	Gm43702	49.902	89.92	106.298	30.6525	105.003	112.393	82.3615	-0.00159521	0.46416	-0.00343677	0.997258	0.999084	1_unchanged
ENSMUSG00000105699.1	Gm43703	9.2841	12.9692	22.1773	13.5232	8.07716	9.59452	12.6042	-0.519146	0.658445	-0.788442	0.430438	0.677181	1_unchanged
ENSMUSG00000106090.1	Gm43704	0	0	0	0	0	0	0	NA	NA	NA	NA	NA	0_unexpr
ENSMUSG00000105678.1	Gm43705	0	0	0	0	0	0	0	NA	NA	NA	NA	NA	0_unexpr
ENSMUSG00000105693.1	Gm43706	0	0	0	0	0	0	0	NA	NA	NA	NA	NA	0_unexpr
ENSMUSG00000104903.1	Gm43707	31.3338	59.6585	68.0614	57.6988	86.8295	138.435	73.6695	0.811119	0.407498	1.99048	0.0465377	0.181516	1_unchanged
ENSMUSG00000105873.1	Gm43708	0	0	0	0	0	0	0	NA	NA	NA	NA	NA	0_unexpr
ENSMUSG00000104855.1	Gm43709	0	0	0	0	0	0	0	NA	NA	NA	NA	NA	0_unexpr
ENSMUSG00000104838.1	Gm43710	0	0	0.764735	0	0	0	0.127456	-0.728048	4.08047	-0.178422	0.858391	NA	0_unexpr
ENSMUSG00000104881.1	Gm43711	0	0	0	0	0	0	0	NA	NA	NA	NA	NA	0_unexpr
ENSMUSG00000104649.1	Gm43712	206.571	134.015	136.888	121.708	99.9549	146.659	140.966	-0.373499	0.271138	-1.37752	0.16835	0.405748	1_unchanged
ENSMUSG00000106218.1	Gm43713	11.6051	18.1569	10.7063	23.4401	22.2122	12.3358	16.4094	0.53232	0.572895	0.929176	0.352798	0.611497	1_unchanged
ENSMUSG00000105512.1	Gm43714	0	8.64616	2.2942	3.60617	2.01929	2.74129	3.21785	-0.40645	1.38336	-0.293812	0.768901	NA	0_unexpr
ENSMUSG00000105079.1	Gm43715	0	0	0	0	0	0	0	NA	NA	NA	NA	NA	0_unexpr
ENSMUSG00000105089.2	Gm43717	0	0	0	0	0	0	0	NA	NA	NA	NA	NA	0_unexpr
ENSMUSG00000104905.1	Gm43718	0	0	0	0	0	0	0	NA	NA	NA	NA	NA	0_unexpr
ENSMUSG00000105366.1	Gm43719	0	0	0	0	0	0	0	NA	NA	NA	NA	NA	0_unexpr
ENSMUSG00000106247.1	Gm43720	0	0	3.05894	0	0	0	0.509823	-2.38531	3.98556	-0.598487	0.549515	NA	0_unexpr
ENSMUSG00000104947.1	Gm43721	46.4205	91.6493	113.181	54.0926	114.09	168.589	98.0037	0.408147	0.433505	0.941503	0.346447	0.605045	1_unchanged
ENSMUSG00000105091.1	Gm43722	0	0	0.764735	0.901543	0	6.85323	1.41992	2.94034	2.39033	1.2301	0.218661	NA	0_unexpr
ENSMUSG00000105126.1	Gm43723	0	0	0	0	0	0	0	NA	NA	NA	NA	NA	0_unexpr
ENSMUSG00000105751.1	Gm43724	0	0	0	0	0	0	0	NA	NA	NA	NA	NA	0_unexpr
ENSMUSG00000106462.1	Gm43725	0	0	0	0	0	0	0	NA	NA	NA	NA	NA	0_unexpr
ENSMUSG00000106353.1	Gm43726	0	0	1.52947	1.80309	1.00965	0	0.7237	0.828124	2.79642	0.296137	0.767125	NA	0_unexpr
ENSMUSG00000106202.1	Gm43727	0	0.864616	0.764735	0	0	0	0.271558	-1.49501	4.04922	-0.369208	0.711973	NA	0_unexpr
ENSMUSG00000104867.1	Gm43728	0	1.72923	3.82367	0	0	4.11194	1.61081	-0.54902	2.19023	-0.250667	0.802071	NA	0_unexpr
ENSMUSG00000105104.1	Gm43729	0	0	1.52947	0	0	0	0.254912	-1.43382	4.05293	-0.353772	0.723509	NA	0_unexpr
ENSMUSG00000101545.1	Gm4373	3.48154	0	2.2942	0	0	4.11194	1.64795	-0.558777	2.18906	-0.255259	0.798523	NA	0_unexpr
ENSMUSG00000106176.1	Gm43730	0	0	0	0	0	0	0	NA	NA	NA	NA	NA	0_unexpr
ENSMUSG00000104531.1	Gm43731	0	0	0	0	0	0	0	NA	NA	NA	NA	NA	0_unexpr
ENSMUSG00000105856.1	Gm43732	0	0	0	0	0	0	0	NA	NA	NA	NA	NA	0_unexpr
ENSMUSG00000106143.1	Gm43735	0	0	0	0	0	0	0	NA	NA	NA	NA	NA	0_unexpr
ENSMUSG00000104981.1	Gm43736	0	0	0	0	0	0	0	NA	NA	NA	NA	NA	0_unexpr
ENSMUSG00000105692.1	Gm43737	217.016	213.56	204.949	235.303	298.855	285.094	242.463	0.365127	0.188755	1.9344	0.0530639	0.198342	1_unchanged
ENSMUSG00000105204.1	Gm43738	0	2.59385	0	0	1.00965	0	0.600582	-1.17728	3.43909	-0.342324	0.732107	NA	0_unexpr
ENSMUSG00000104532.1	Gm43739	0	0	0	0.901543	0	0	0.150257	1.19551	4.08047	0.292982	0.769536	NA	0_unexpr
ENSMUSG00000107639.1	Gm4374	1.16051	2.59385	0.764735	1.80309	0	0	1.0537	-1.21514	2.23914	-0.542683	0.587348	NA	0_unexpr
ENSMUSG00000105506.1	Gm43743	9.2841	0.864616	0	0.901543	0	1.37065	2.07015	-2.16758	2.03399	-1.06568	0.286568	NA	0_unexpr
ENSMUSG00000106012.1	Gm43744	0	0	0.764735	0	0	1.37065	0.355897	0.233733	4.08047	0.0572808	0.954322	NA	0_unexpr
ENSMUSG00000105456.1	Gm43745	0	0	0	0	0	0	0	NA	NA	NA	NA	NA	0_unexpr
ENSMUSG00000106614.1	Gm43746	0	0	0	0	0	0	0	NA	NA	NA	NA	NA	0_unexpr
ENSMUSG00000107165.1	Gm43747	95.162	165.142	182.007	109.988	162.553	230.269	157.52	0.173458	0.330781	0.524391	0.600006	0.799213	1_unchanged
ENSMUSG00000106707.1	Gm43748	2.32102	0.864616	0	5.40926	8.07716	1.37065	3.00712	2.3525	1.49721	1.57125	0.116124	NA	0_unexpr
ENSMUSG00000106452.1	Gm43749	0	0	0	0	0	0	0	NA	NA	NA	NA	NA	0_unexpr
ENSMUSG00000106612.1	Gm43750	0	0	0	0	0	0	0	NA	NA	NA	NA	NA	0_unexpr
ENSMUSG00000105322.1	Gm43751	0	0	0	0	0	0	0	NA	NA	NA	NA	NA	0_unexpr
ENSMUSG00000106271.1	Gm43752	2.32102	3.45846	0.764735	0.901543	1.00965	2.74129	1.86612	-0.533073	1.55958	-0.341805	0.732498	NA	0_unexpr
ENSMUSG00000105707.1	Gm43753	190.324	223.071	231.715	236.204	338.231	653.798	312.224	0.92369	0.325074	2.84147	0.0044906	0.0342082	2_upreg
ENSMUSG00000106311.1	Gm43755	0	0	0	0	0	0	0	NA	NA	NA	NA	NA	0_unexpr
ENSMUSG00000104793.1	Gm43756	6.96307	18.1569	25.2362	12.6216	14.135	6.85323	13.9944	-0.585467	0.677523	-0.864128	0.387518	0.642819	1_unchanged
ENSMUSG00000104885.1	Gm43758	0	0	0	0	0	0	0	NA	NA	NA	NA	NA	0_unexpr
ENSMUSG00000105368.1	Gm43759	13.9261	23.3446	13.0005	18.9324	27.2604	21.9303	19.7324	0.434215	0.520373	0.834429	0.404039	0.655877	1_unchanged
ENSMUSG00000107106.1	Gm43760	0	0	0	0	0	0	0	NA	NA	NA	NA	NA	0_unexpr
ENSMUSG00000106856.1	Gm43761	10.4446	31.1262	24.4715	15.3262	27.2604	42.49	25.1865	0.33355	0.567806	0.587435	0.556911	0.769177	1_unchanged
ENSMUSG00000107129.1	Gm43762	0	0	0	0	0	0	0	NA	NA	NA	NA	NA	0_unexpr
ENSMUSG00000107131.1	Gm43763	0	0	0	0	0	0	0	NA	NA	NA	NA	NA	0_unexpr
ENSMUSG00000107351.1	Gm43764	0	0	0	0	0	0	0	NA	NA	NA	NA	NA	0_unexpr
ENSMUSG00000105119.1	Gm43765	0	0	0	0	0	0	0	NA	NA	NA	NA	NA	0_unexpr
ENSMUSG00000105868.1	Gm43766	5.80256	9.51077	9.94155	8.11389	5.04823	24.6716	10.5148	0.536581	0.791007	0.678353	0.497548	0.728593	1_unchanged
ENSMUSG00000106273.1	Gm43767	19.7287	9.51077	25.2362	8.11389	8.07716	2.74129	12.2347	-1.4887	0.727641	-2.04593	0.040763	0.166172	1_unchanged
ENSMUSG00000105412.1	Gm43768	88.1989	128.828	143.005	89.2528	138.321	346.773	155.73	0.664095	0.426802	1.55598	0.119713	0.331425	1_unchanged
ENSMUSG00000107254.1	Gm43769	18.5682	28.5323	24.4715	15.3262	20.1929	37.0074	24.0164	-0.012135	0.509702	-0.0238081	0.981006	0.992727	1_unchanged
ENSMUSG00000107049.1	Gm43771	0	0	0	0	2.01929	0	0.336548	2.01586	4.0459	0.498248	0.618309	NA	0_unexpr
ENSMUSG00000107069.1	Gm43772	3.48154	0	0.764735	0	0	0	0.707712	-2.81306	3.20099	-0.878809	0.379505	NA	0_unexpr
ENSMUSG00000106061.1	Gm43773	48.7415	66.5754	54.2962	58.6003	74.7137	157.624	76.7586	0.763822	0.396506	1.92638	0.0540567	0.200844	1_unchanged
ENSMUSG00000104631.1	Gm43774	11.6051	14.6985	16.8242	14.4247	19.1833	27.4129	17.3581	0.472307	0.546493	0.864251	0.38745	0.642819	1_unchanged
ENSMUSG00000107304.1	Gm43775	8.12358	4.32308	13.7652	4.50772	5.04823	12.3358	8.01727	-0.304208	0.847274	-0.359043	0.719563	0.868907	1_unchanged
ENSMUSG00000105946.1	Gm43776	0	0	0	0	0	2.74129	0.456882	2.39987	4.01417	0.59785	0.54994	NA	0_unexpr
ENSMUSG00000105583.1	Gm43777	0	0	0	0	0	0	0	NA	NA	NA	NA	NA	0_unexpr
ENSMUSG00000105186.1	Gm43778	0	0	0	0	0	1.37065	0.228441	1.19551	4.08047	0.292982	0.769536	NA	0_unexpr
ENSMUSG00000106113.1	Gm43779	0	0	0	0	0	0	0	NA	NA	NA	NA	NA	0_unexpr
ENSMUSG00000105702.1	Gm43780	0	0	0	0	0	0	0	NA	NA	NA	NA	NA	0_unexpr
ENSMUSG00000106126.1	Gm43781	0	0	0	0	0	0	0	NA	NA	NA	NA	NA	0_unexpr
ENSMUSG00000106708.1	Gm43782	0	0	0	0	0	0	0	NA	NA	NA	NA	NA	0_unexpr
ENSMUSG00000107371.1	Gm43784	0	0	0	0	0	0	0	NA	NA	NA	NA	NA	0_unexpr
ENSMUSG00000106912.1	Gm43785	0	0	0	0.901543	1.00965	1.37065	0.546972	2.69166	3.02302	0.890389	0.373257	NA	0_unexpr
ENSMUSG00000105761.1	Gm43787	1.16051	0.864616	0	0.901543	0	2.74129	0.944661	0.850202	2.36811	0.359021	0.71958	NA	0_unexpr
ENSMUSG00000107286.1	Gm43788	208.892	372.649	387.72	247.924	435.157	757.967	401.718	0.567372	0.359508	1.57819	0.114522	0.323077	1_unchanged
ENSMUSG00000105947.1	Gm43789	0	0	0	0	0	0	0	NA	NA	NA	NA	NA	0_unexpr
ENSMUSG00000106818.1	Gm43790	0	0	0.764735	0.901543	7.06752	6.85323	2.59784	3.89809	1.8254	2.13548	0.0327222	NA	0_unexpr
ENSMUSG00000107040.1	Gm43791	0	0	0	0	0	0	0	NA	NA	NA	NA	NA	0_unexpr
ENSMUSG00000106732.1	Gm43792	8.12358	3.45846	5.35314	5.40926	12.1157	17.8184	8.7131	1.06039	0.810163	1.30886	0.190582	0.435537	1_unchanged
ENSMUSG00000107155.1	Gm43793	0	3.45846	0.764735	4.50772	7.06752	9.59452	4.23216	2.25957	1.23957	1.82286	0.068324	NA	0_unexpr
ENSMUSG00000106772.1	Gm43794	0	0.864616	3.05894	0.901543	3.02894	2.74129	1.76589	0.681885	1.69069	0.403318	0.686714	NA	0_unexpr
ENSMUSG00000106720.1	Gm43795	0	2.59385	0	1.80309	9.08681	20.5597	5.67391	3.53791	1.43549	2.46461	0.0137163	0.0783601	2_upreg
ENSMUSG00000104694.1	Gm43797	20.8892	8.64616	19.1184	1.80309	3.02894	9.59452	10.5134	-1.82407	0.830722	-2.19577	0.0281087	0.12987	1_unchanged
ENSMUSG00000106675.1	Gm43798	0	0	0	0	0	0	0	NA	NA	NA	NA	NA	0_unexpr
ENSMUSG00000106773.1	Gm43799	1.16051	1.72923	1.52947	1.80309	5.04823	0	1.87842	0.657676	1.63209	0.402966	0.686973	NA	0_unexpr
ENSMUSG00000078504.2	Gm438	0	0	0	0	0	0	0	NA	NA	NA	NA	NA	0_unexpr
ENSMUSG00000106867.1	Gm43800	13.9261	24.2092	34.4131	15.3262	60.5787	102.798	41.8753	1.27799	0.60909	2.0982	0.0358877	0.152968	1_unchanged
ENSMUSG00000105338.1	Gm43802	0	0	0	0	0	0	0	NA	NA	NA	NA	NA	0_unexpr
ENSMUSG00000104968.1	Gm43803	0	0	0	0	0	0	0	NA	NA	NA	NA	NA	0_unexpr
ENSMUSG00000104615.1	Gm43804	0	0	0	0	0	0	0	NA	NA	NA	NA	NA	0_unexpr
ENSMUSG00000105971.1	Gm43805	0	0	0.764735	0	0	0	0.127456	-0.728048	4.08047	-0.178422	0.858391	NA	0_unexpr
ENSMUSG00000107135.1	Gm43806	0	0	0	0	0	0	0	NA	NA	NA	NA	NA	0_unexpr
ENSMUSG00000107048.1	Gm43807	47.581	55.3354	65.0024	57.6988	70.6752	131.582	71.3125	0.612675	0.37049	1.65369	0.0981907	0.293301	1_unchanged
ENSMUSG00000107086.1	Gm43808	30.1733	33.72	41.2957	33.3571	36.3472	31.5249	34.403	-0.0602978	0.383055	-0.157413	0.87492	0.946376	1_unchanged
ENSMUSG00000105617.4	Gm43809	0	0	0	0	0	0	0	NA	NA	NA	NA	NA	0_unexpr
ENSMUSG00000107151.1	Gm43810	16.2472	21.6154	12.2358	44.1756	36.3472	45.2313	29.3087	1.32985	0.439768	3.02398	0.00249469	0.0218245	2_upreg
ENSMUSG00000107140.1	Gm43811	18.5682	18.1569	16.0594	24.3417	23.2218	47.9726	24.7201	0.840911	0.494038	1.70212	0.0887329	0.27466	1_unchanged
ENSMUSG00000106835.3	Gm43812	0	0	1.52947	0	0	0	0.254912	-1.43382	4.05293	-0.353772	0.723509	NA	0_unexpr
ENSMUSG00000106636.1	Gm43813	323.783	552.489	520.784	441.756	556.314	984.124	563.209	0.500756	0.301845	1.65899	0.0971185	0.291112	1_unchanged
ENSMUSG00000104654.1	Gm43814	5.80256	7.78154	6.11788	4.50772	7.06752	2.74129	5.66975	-0.442544	0.901504	-0.490895	0.623501	0.812665	1_unchanged
ENSMUSG00000105510.1	Gm43815	23.2102	29.3969	31.3541	21.637	27.2604	16.4478	24.8844	-0.357602	0.456551	-0.783269	0.433469	0.680273	1_unchanged
ENSMUSG00000105341.1	Gm43817	52.223	94.2431	100.18	47.7818	72.6944	74.0149	73.5229	-0.357918	0.349885	-1.02296	0.306327	0.568127	1_unchanged
ENSMUSG00000105074.1	Gm43818	0	0	0	0	0	0	0	NA	NA	NA	NA	NA	0_unexpr
ENSMUSG00000106062.1	Gm43820	0	0	0	0	0	0	0	NA	NA	NA	NA	NA	0_unexpr
ENSMUSG00000105219.1	Gm43821	0	0	0	0	0	0	0	NA	NA	NA	NA	NA	0_unexpr
ENSMUSG00000104998.1	Gm43822	0	0	0	0	0	0	0	NA	NA	NA	NA	NA	0_unexpr
ENSMUSG00000106224.1	Gm43823	0	0	0.764735	2.70463	0	0	0.578227	1.49446	3.47171	0.430467	0.666856	NA	0_unexpr
ENSMUSG00000106245.1	Gm43824	0	0	0	0	0	0	0	NA	NA	NA	NA	NA	0_unexpr
ENSMUSG00000105130.1	Gm43825	4.64205	5.18769	7.64735	1.80309	7.06752	2.74129	4.84816	-0.59516	1.01587	-0.585862	0.557968	NA	0_unexpr
ENSMUSG00000106071.1	Gm43826	0	0	0	3.60617	0	0	0.601029	2.85658	3.95151	0.722907	0.469737	NA	0_unexpr
ENSMUSG00000105713.1	Gm43827	0	0	0	0	0	0	0	NA	NA	NA	NA	NA	0_unexpr
ENSMUSG00000105141.1	Gm43828	0	0	0	0	0	0	0	NA	NA	NA	NA	NA	0_unexpr
ENSMUSG00000105530.1	Gm43829	0	0	0	0	0	0	0	NA	NA	NA	NA	NA	0_unexpr
ENSMUSG00000116291.1	Gm4383	0	0	0.764735	0	0	0	0.127456	-0.728048	4.08047	-0.178422	0.858391	NA	0_unexpr
ENSMUSG00000105454.1	Gm43830	1.16051	0	0	0	0	0	0.193419	-0.728048	4.08047	-0.178422	0.858391	NA	0_unexpr
ENSMUSG00000105653.1	Gm43831	0	0	0	0	0	0	0	NA	NA	NA	NA	NA	0_unexpr
ENSMUSG00000106011.1	Gm43833	0	0	0	0	0	0	0	NA	NA	NA	NA	NA	0_unexpr
ENSMUSG00000104801.1	Gm43834	0	0	0	0	0	0	0	NA	NA	NA	NA	NA	0_unexpr
ENSMUSG00000104961.1	Gm43835	0	1.72923	4.58841	0	2.01929	0	1.38949	-1.63912	2.28465	-0.717448	0.473098	NA	0_unexpr
ENSMUSG00000106566.1	Gm43836	0	0	0	0	0	1.37065	0.228441	1.19551	4.08047	0.292982	0.769536	NA	0_unexpr
ENSMUSG00000105443.1	Gm43837	5.80256	4.32308	6.88261	4.50772	8.07716	1.37065	5.16063	-0.255213	0.987016	-0.258571	0.795966	NA	0_unexpr
ENSMUSG00000105730.1	Gm43838	2.32102	11.24	7.64735	4.50772	13.1254	13.7065	8.75799	0.52209	0.843498	0.618959	0.535943	0.756419	1_unchanged
ENSMUSG00000105307.1	Gm43839	0	0	0	0	0	0	0	NA	NA	NA	NA	NA	0_unexpr
ENSMUSG00000106076.1	Gm43840	0	0	0	0	0	0	0	NA	NA	NA	NA	NA	0_unexpr
ENSMUSG00000105832.1	Gm43841	0	0	0	0	0	0	0	NA	NA	NA	NA	NA	0_unexpr
ENSMUSG00000107117.1	Gm43842	1.16051	0	0	0	1.00965	1.37065	0.590134	1.23822	3.04143	0.407117	0.683922	NA	0_unexpr
ENSMUSG00000106944.1	Gm43843	0	0	0	0	0	0	0	NA	NA	NA	NA	NA	0_unexpr
ENSMUSG00000106858.1	Gm43844	488.576	776.425	783.853	604.034	1116.67	1777.73	924.547	0.769707	0.327813	2.34801	0.0188741	0.0982758	2_upreg
ENSMUSG00000107177.1	Gm43845	0	0	0	0	0	0	0	NA	NA	NA	NA	NA	0_unexpr
ENSMUSG00000105925.1	Gm43846	0	0.864616	0	0	0	0	0.144103	-0.728048	4.08047	-0.178422	0.858391	NA	0_unexpr
ENSMUSG00000105753.1	Gm43847	0	0	0	0	0	0	0	NA	NA	NA	NA	NA	0_unexpr
ENSMUSG00000106317.1	Gm43848	333.067	330.283	361.719	353.405	437.176	657.91	412.26	0.49444	0.237551	2.08141	0.0373966	0.157127	1_unchanged
ENSMUSG00000107046.1	Gm43849	0	0	0	0	0	0	0	NA	NA	NA	NA	NA	0_unexpr
ENSMUSG00000107161.1	Gm43850	0	0	0.764735	0	0	8.22388	1.4981	3.0289	2.67561	1.13204	0.257618	NA	0_unexpr
ENSMUSG00000107248.1	Gm43851	0	0	0	0	0	0	0	NA	NA	NA	NA	NA	0_unexpr
ENSMUSG00000106680.1	Gm43852	20.8892	32.8554	45.8841	36.9633	58.5594	58.9378	42.3482	0.610147	0.417278	1.46221	0.143684	0.369507	1_unchanged
ENSMUSG00000105507.1	Gm43853	0	0	0	0	0	0	0	NA	NA	NA	NA	NA	0_unexpr
ENSMUSG00000104711.1	Gm43854	0	0	0	0	0	0	0	NA	NA	NA	NA	NA	0_unexpr
ENSMUSG00000104899.1	Gm43855	3.48154	1.72923	2.2942	0.901543	0	1.37065	1.62953	-1.76743	1.78219	-0.991719	0.321335	NA	0_unexpr
ENSMUSG00000105555.1	Gm43856	0	0	1.52947	1.80309	2.01929	0	0.891974	1.25591	2.5878	0.485322	0.627448	NA	0_unexpr
ENSMUSG00000104548.1	Gm43857	104.446	148.714	126.946	168.589	190.823	327.584	177.85	0.8445	0.29332	2.87911	0.00398798	0.0313521	2_upreg
ENSMUSG00000104546.1	Gm43858	97.483	115.858	139.182	85.6466	131.254	183.667	125.515	0.171493	0.312871	0.548127	0.583605	0.788006	1_unchanged
ENSMUSG00000105710.1	Gm43859	24.3708	24.2092	32.1189	19.834	42.4051	80.8681	37.301	0.805288	0.51798	1.55467	0.120025	0.331926	1_unchanged
ENSMUSG00000106928.1	Gm43860	51.0625	82.1385	81.0619	88.3512	115.1	82.2388	83.3254	0.408657	0.304672	1.3413	0.179822	0.420998	1_unchanged
ENSMUSG00000107608.1	Gm43863	73.1123	70.0339	60.414	51.388	34.3279	58.9378	58.0356	-0.497914	0.331589	-1.5016	0.133201	0.353165	1_unchanged
ENSMUSG00000108168.1	Gm43864	0	0	0	0	0	0	0	NA	NA	NA	NA	NA	0_unexpr
ENSMUSG00000108188.1	Gm43865	0	0	0	0	0	0	0	NA	NA	NA	NA	NA	0_unexpr
ENSMUSG00000107548.1	Gm43866	0	0	0	0	0	0	0	NA	NA	NA	NA	NA	0_unexpr
ENSMUSG00000108262.1	Gm43867	0	0	0	0	0	0	0	NA	NA	NA	NA	NA	0_unexpr
ENSMUSG00000107455.1	Gm43868	13.9261	22.48	28.2952	40.5695	35.3376	43.8607	30.7448	0.865011	0.433088	1.99731	0.0457916	0.179995	1_unchanged
ENSMUSG00000108008.1	Gm43869	0	0	0	0	0	0	0	NA	NA	NA	NA	NA	0_unexpr
ENSMUSG00000107712.1	Gm43870	0	0	0	0	0	0	0	NA	NA	NA	NA	NA	0_unexpr
ENSMUSG00000107913.1	Gm43871	0	0	0	0	0	0	0	NA	NA	NA	NA	NA	0_unexpr
ENSMUSG00000108070.1	Gm43872	0	0	0	0	0	0	0	NA	NA	NA	NA	NA	0_unexpr
ENSMUSG00000107606.1	Gm43873	0	0	0	0	0	2.74129	0.456882	2.39987	4.01417	0.59785	0.54994	NA	0_unexpr
ENSMUSG00000107779.1	Gm43874	0	0	0.764735	0	0	0	0.127456	-0.728048	4.08047	-0.178422	0.858391	NA	0_unexpr
ENSMUSG00000107454.1	Gm43875	0	0	0	0	0	0	0	NA	NA	NA	NA	NA	0_unexpr
ENSMUSG00000108055.1	Gm43876	0	0	0	0	0	0	0	NA	NA	NA	NA	NA	0_unexpr
ENSMUSG00000107571.1	Gm43877	0	0	0	0	0	0	0	NA	NA	NA	NA	NA	0_unexpr
ENSMUSG00000107858.1	Gm43879	0	0	0	0	0	0	0	NA	NA	NA	NA	NA	0_unexpr
ENSMUSG00000107886.1	Gm43880	0	0	0	0	0	0	0	NA	NA	NA	NA	NA	0_unexpr
ENSMUSG00000107442.1	Gm43881	0	0	0	0	0	0	0	NA	NA	NA	NA	NA	0_unexpr
ENSMUSG00000107433.1	Gm43882	0	0	0	0	0	0	0	NA	NA	NA	NA	NA	0_unexpr
ENSMUSG00000108217.1	Gm43883	0	0	0	0	0	0	0	NA	NA	NA	NA	NA	0_unexpr
ENSMUSG00000108123.1	Gm43884	0	0	0	0	0	0	0	NA	NA	NA	NA	NA	0_unexpr
ENSMUSG00000107643.1	Gm43885	0	0	0	0	0	0	0	NA	NA	NA	NA	NA	0_unexpr
ENSMUSG00000107515.1	Gm43886	0	0	0	0	0	0	0	NA	NA	NA	NA	NA	0_unexpr
ENSMUSG00000108189.1	Gm43887	0	0	0.764735	0	0	0	0.127456	-0.728048	4.08047	-0.178422	0.858391	NA	0_unexpr
ENSMUSG00000107782.1	Gm43888	0	0	0	0	0	0	0	NA	NA	NA	NA	NA	0_unexpr
ENSMUSG00000108146.1	Gm43889	0	0	0	0	0	0	0	NA	NA	NA	NA	NA	0_unexpr
ENSMUSG00000108053.1	Gm43890	234.423	447.006	419.075	656.324	842.044	1036.21	605.847	1.19921	0.262136	4.57477	4.76732e-06	0.000119972	2_upreg
ENSMUSG00000108119.1	Gm43891	1.16051	0	0	0	0	0	0.193419	-0.728048	4.08047	-0.178422	0.858391	NA	0_unexpr
ENSMUSG00000108299.1	Gm43892	0	0	0.764735	0	0	0	0.127456	-0.728048	4.08047	-0.178422	0.858391	NA	0_unexpr
ENSMUSG00000108087.1	Gm43893	0	0	0	0	0	0	0	NA	NA	NA	NA	NA	0_unexpr
ENSMUSG00000107652.1	Gm43894	0	0	0	0	0	0	0	NA	NA	NA	NA	NA	0_unexpr
ENSMUSG00000107908.1	Gm43895	0	0	0	0	0	0	0	NA	NA	NA	NA	NA	0_unexpr
ENSMUSG00000108246.1	Gm43896	0	0	0	0	0	0	0	NA	NA	NA	NA	NA	0_unexpr
ENSMUSG00000107590.1	Gm43897	0	0	0	0	0	0	0	NA	NA	NA	NA	NA	0_unexpr
ENSMUSG00000107757.1	Gm43898	1.16051	0	0	0	1.00965	0	0.361693	0.233733	4.08047	0.0572808	0.954322	NA	0_unexpr
ENSMUSG00000108164.1	Gm43899	0	0	0	0	0	0	0	NA	NA	NA	NA	NA	0_unexpr
ENSMUSG00000108040.1	Gm43900	0	0	0	0	0	0	0	NA	NA	NA	NA	NA	0_unexpr
ENSMUSG00000107691.1	Gm43901	0	0	0	0	0	0	0	NA	NA	NA	NA	NA	0_unexpr
ENSMUSG00000107680.1	Gm43903	1.16051	7.78154	6.11788	2.70463	11.1061	8.22388	6.18242	0.507384	0.99119	0.511894	0.608725	0.804663	1_unchanged
ENSMUSG00000107849.1	Gm43904	0	0	0	0	0	0	0	NA	NA	NA	NA	NA	0_unexpr
ENSMUSG00000107987.1	Gm43905	0	0	0	0	0	0	0	NA	NA	NA	NA	NA	0_unexpr
ENSMUSG00000107446.1	Gm43906	0	0	0	0	0	0	0	NA	NA	NA	NA	NA	0_unexpr
ENSMUSG00000107866.1	Gm43907	0	0	0	0	0	0	0	NA	NA	NA	NA	NA	0_unexpr
ENSMUSG00000108254.1	Gm43908	0	0	0	0	0	0	0	NA	NA	NA	NA	NA	0_unexpr
ENSMUSG00000108126.1	Gm43909	8.12358	18.1569	15.2947	23.4401	19.1833	31.5249	19.2872	0.805285	0.541219	1.48791	0.136774	0.358817	1_unchanged
ENSMUSG00000107420.1	Gm43910	1.16051	3.45846	2.2942	3.60617	4.03858	5.48258	3.34009	0.885228	1.15867	0.764005	0.444864	NA	0_unexpr
ENSMUSG00000107540.1	Gm43911	0	0	0	0	0	0	0	NA	NA	NA	NA	NA	0_unexpr
ENSMUSG00000108024.1	Gm43912	34.8154	45.8246	61.9435	33.3571	49.4726	106.91	55.3873	0.390019	0.460318	0.847281	0.396839	0.650514	1_unchanged
ENSMUSG00000108258.1	Gm43913	103.286	115.858	104.769	68.5173	53.5112	86.3507	88.7153	-0.647161	0.279151	-2.31832	0.0204322	0.103834	1_unchanged
ENSMUSG00000107792.1	Gm43914	0	0	0	0	0	0	0	NA	NA	NA	NA	NA	0_unexpr
ENSMUSG00000108171.1	Gm43915	3.48154	3.45846	1.52947	0	1.00965	4.11194	2.26518	-0.808857	1.56119	-0.518104	0.604385	NA	0_unexpr
ENSMUSG00000108232.1	Gm43916	6.96307	4.32308	7.64735	7.21235	6.05787	6.85323	6.50949	0.0891111	0.826947	0.107759	0.914187	0.96312	1_unchanged
ENSMUSG00000107745.1	Gm43917	0	0	0	0	0	0	0	NA	NA	NA	NA	NA	0_unexpr
ENSMUSG00000107991.1	Gm43919	19.7287	6.05231	13.7652	11.7201	5.04823	21.9303	13.0408	-0.0421696	0.741877	-0.0568418	0.954671	0.981524	1_unchanged
ENSMUSG00000107534.1	Gm43920	134.619	186.757	230.185	173.998	227.17	437.236	231.661	0.595769	0.339229	1.75624	0.0790469	0.256865	1_unchanged
ENSMUSG00000107603.1	Gm43921	0	0	0	0	0	0	0	NA	NA	NA	NA	NA	0_unexpr
ENSMUSG00000107923.1	Gm43922	0	0	0	0	0	0	0	NA	NA	NA	NA	NA	0_unexpr
ENSMUSG00000108256.1	Gm43923	0	6.91693	7.64735	0	0	1.37065	2.65582	-3.6721	1.96052	-1.87303	0.0610642	NA	0_unexpr
ENSMUSG00000108046.1	Gm43924	15.0867	16.4277	28.2952	7.21235	19.1833	20.5597	17.7941	-0.379171	0.604725	-0.627015	0.53065	0.752775	1_unchanged
ENSMUSG00000108039.1	Gm43925	0	0	0	0	0	0	0	NA	NA	NA	NA	NA	0_unexpr
ENSMUSG00000108225.1	Gm43926	0	0	0	0	0	0	0	NA	NA	NA	NA	NA	0_unexpr
ENSMUSG00000107613.1	Gm43927	0	0	0	0	0	0	0	NA	NA	NA	NA	NA	0_unexpr
ENSMUSG00000108018.1	Gm43928	0	0	0	0	0	0	0	NA	NA	NA	NA	NA	0_unexpr
ENSMUSG00000107415.1	Gm43929	0	0	0	0	0	0	0	NA	NA	NA	NA	NA	0_unexpr
ENSMUSG00000107903.1	Gm43930	0	0	0	0	0	0	0	NA	NA	NA	NA	NA	0_unexpr
ENSMUSG00000108200.1	Gm43931	1.16051	0	0	0	2.01929	0	0.529967	1.05698	3.58268	0.295024	0.767975	NA	0_unexpr
ENSMUSG00000107474.1	Gm43932	0	0	0	0	0	0	0	NA	NA	NA	NA	NA	0_unexpr
ENSMUSG00000108223.1	Gm43933	0	0	0	0	0	0	0	NA	NA	NA	NA	NA	0_unexpr
ENSMUSG00000107752.1	Gm43934	0	0	0	0	0	0	0	NA	NA	NA	NA	NA	0_unexpr
ENSMUSG00000107812.1	Gm43935	8.12358	9.51077	6.11788	11.7201	10.0965	27.4129	12.1636	1.03187	0.69342	1.48809	0.136726	0.358788	1_unchanged
ENSMUSG00000107876.1	Gm43936	0	1.72923	1.52947	1.80309	0	4.11194	1.52895	0.773515	1.93243	0.400281	0.68895	NA	0_unexpr
ENSMUSG00000107719.1	Gm43937	0	0	0	0	0	0	0	NA	NA	NA	NA	NA	0_unexpr
ENSMUSG00000107870.1	Gm43940	11.6051	6.91693	7.64735	3.60617	15.1447	21.9303	11.1418	0.624159	0.779428	0.80079	0.423253	0.671205	1_unchanged
ENSMUSG00000108056.1	Gm43941	0	0	0	0	0	0	0	NA	NA	NA	NA	NA	0_unexpr
ENSMUSG00000107954.1	Gm43942	0	0	0	0	0	0	0	NA	NA	NA	NA	NA	0_unexpr
ENSMUSG00000107784.1	Gm43943	0	0	0	1.80309	0	0	0.300514	1.90515	4.05248	0.470119	0.63827	NA	0_unexpr
ENSMUSG00000108203.1	Gm43944	0	0	0	0	0	0	0	NA	NA	NA	NA	NA	0_unexpr
ENSMUSG00000107438.1	Gm43945	0	0	0	0	0	0	0	NA	NA	NA	NA	NA	0_unexpr
ENSMUSG00000107720.1	Gm43946	0	0	0	0	0	0	0	NA	NA	NA	NA	NA	0_unexpr
ENSMUSG00000107448.1	Gm43947	0	0	0	0	0	0	0	NA	NA	NA	NA	NA	0_unexpr
ENSMUSG00000107427.1	Gm43948	0	0	0	0	0	0	0	NA	NA	NA	NA	NA	0_unexpr
ENSMUSG00000107887.1	Gm43950	0	0	0	0	0	0	0	NA	NA	NA	NA	NA	0_unexpr
ENSMUSG00000107877.2	Gm43951	4.64205	18.1569	13.7652	11.7201	17.164	19.189	14.1062	0.361825	0.656434	0.551198	0.581498	0.786793	1_unchanged
ENSMUSG00000108121.1	Gm43952	0	0	0	0	0	0	0	NA	NA	NA	NA	NA	0_unexpr
ENSMUSG00000108067.1	Gm43953	0	0	0	0	0	0	0	NA	NA	NA	NA	NA	0_unexpr
ENSMUSG00000107409.1	Gm43954	0	0	0	0	0	0	0	NA	NA	NA	NA	NA	0_unexpr
ENSMUSG00000107536.1	Gm43955	0	0	0	0	0	0	0	NA	NA	NA	NA	NA	0_unexpr
ENSMUSG00000107925.1	Gm43957	0	0	0	0	0	0	0	NA	NA	NA	NA	NA	0_unexpr
ENSMUSG00000108169.1	Gm43958	0	0	0	0	0	0	0	NA	NA	NA	NA	NA	0_unexpr
ENSMUSG00000107769.1	Gm43959	0	0	0	0	0	0	0	NA	NA	NA	NA	NA	0_unexpr
ENSMUSG00000108249.1	Gm43960	0	0.864616	0.764735	0	0	9.59452	1.87065	2.45168	2.28966	1.07076	0.284277	NA	0_unexpr
ENSMUSG00000107549.1	Gm43961	82.3964	95.1077	95.5918	84.7451	102.984	234.38	115.868	0.616733	0.37313	1.65286	0.0983586	0.293301	1_unchanged
ENSMUSG00000107763.1	Gm43962	0	0	0	0	0	0	0	NA	NA	NA	NA	NA	0_unexpr
ENSMUSG00000107846.1	Gm43963	9.2841	10.3754	9.17682	12.6216	8.07716	4.11194	8.94117	-0.186086	0.74493	-0.249804	0.802739	0.912591	1_unchanged
ENSMUSG00000107723.1	Gm43964	0	0	0	0	0	0	0	NA	NA	NA	NA	NA	0_unexpr
ENSMUSG00000108176.1	Gm43965	0	10.3754	5.35314	2.70463	7.06752	2.74129	4.70699	-0.34701	1.21805	-0.28489	0.775728	NA	0_unexpr
ENSMUSG00000108170.1	Gm43966	8.12358	22.48	22.942	34.2586	28.2701	37.0074	25.5136	0.866148	0.502744	1.72284	0.0849173	0.26858	1_unchanged
ENSMUSG00000108036.1	Gm43967	0	0	0.764735	0	0	0	0.127456	-0.728048	4.08047	-0.178422	0.858391	NA	0_unexpr
ENSMUSG00000107890.1	Gm43968	0	0	0	0	0	0	0	NA	NA	NA	NA	NA	0_unexpr
ENSMUSG00000107542.1	Gm43969	0	0.864616	0.764735	4.50772	1.00965	0	1.19112	1.73299	2.20453	0.786104	0.431806	NA	0_unexpr
ENSMUSG00000107699.1	Gm43970	0	0.864616	0	0	0	0	0.144103	-0.728048	4.08047	-0.178422	0.858391	NA	0_unexpr
ENSMUSG00000107773.1	Gm43971	0	0	0	0	0	0	0	NA	NA	NA	NA	NA	0_unexpr
ENSMUSG00000106144.1	Gm43972	6.96307	9.51077	3.05894	4.50772	0	20.5597	7.43337	0.330559	1.15838	0.285364	0.775366	0.899176	1_unchanged
ENSMUSG00000107983.1	Gm43973	8.12358	0	5.35314	1.80309	1.00965	8.22388	4.08556	-0.317494	1.3854	-0.229171	0.818736	NA	0_unexpr
ENSMUSG00000107774.1	Gm43974	0	0	0	0	0	0	0	NA	NA	NA	NA	NA	0_unexpr
ENSMUSG00000108144.1	Gm43975	0	0	0	0	0	0	0	NA	NA	NA	NA	NA	0_unexpr
ENSMUSG00000107671.1	Gm43976	0	0	0	0	0	0	0	NA	NA	NA	NA	NA	0_unexpr
ENSMUSG00000107423.1	Gm43977	0	0	0	0	0	0	0	NA	NA	NA	NA	NA	0_unexpr
ENSMUSG00000107973.1	Gm43978	0	0	0	0	0	0	0	NA	NA	NA	NA	NA	0_unexpr
ENSMUSG00000107834.1	Gm43979	0	0	0	0	0	0	0	NA	NA	NA	NA	NA	0_unexpr
ENSMUSG00000097952.1	Gm4398	10.4446	6.91693	9.17682	8.11389	5.04823	8.22388	7.98739	-0.310375	0.758609	-0.409137	0.682439	0.848827	1_unchanged
ENSMUSG00000107962.1	Gm43980	0	1.72923	1.52947	0.901543	3.02894	0	1.1982	0.261519	2.08496	0.125432	0.900182	NA	0_unexpr
ENSMUSG00000107599.1	Gm43981	0	0	0	0	0	0	0	NA	NA	NA	NA	NA	0_unexpr
ENSMUSG00000108214.1	Gm43982	105.607	139.203	179.713	79.3358	171.64	202.856	146.392	0.0862397	0.35183	0.245118	0.806365	0.914377	1_unchanged
ENSMUSG00000108238.1	Gm43984	204.25	269.76	359.425	163.179	293.807	487.95	296.395	0.174797	0.352328	0.496121	0.619809	0.811197	1_unchanged
ENSMUSG00000107829.1	Gm43985	0	0	0	0	0	0	0	NA	NA	NA	NA	NA	0_unexpr
ENSMUSG00000108099.1	Gm43988	0	0	0	0	0	0	0	NA	NA	NA	NA	NA	0_unexpr
ENSMUSG00000108048.1	Gm43990	0	0.864616	0	0	3.02894	5.48258	1.56269	3.08597	2.25831	1.3665	0.171783	NA	0_unexpr
ENSMUSG00000108201.1	Gm43991	0	0	0	0	0	0	0	NA	NA	NA	NA	NA	0_unexpr
ENSMUSG00000107867.1	Gm43992	0	0	0	0	1.00965	0	0.168274	1.19551	4.08047	0.292982	0.769536	NA	0_unexpr
ENSMUSG00000107885.1	Gm43993	0	0	0	0	0	0	0	NA	NA	NA	NA	NA	0_unexpr
ENSMUSG00000107521.1	Gm43994	0	0	0.764735	0	0	0	0.127456	-0.728048	4.08047	-0.178422	0.858391	NA	0_unexpr
ENSMUSG00000107716.1	Gm43997	0	0	0	0	0	0	0	NA	NA	NA	NA	NA	0_unexpr
ENSMUSG00000107835.1	Gm43999	15.0867	31.1262	41.2957	8.11389	16.1543	38.3781	25.0258	-0.521941	0.629944	-0.828551	0.407359	0.65886	1_unchanged
ENSMUSG00000091497.1	Gm44	0	0	0	0	0	0	0	NA	NA	NA	NA	NA	0_unexpr
ENSMUSG00000107811.1	Gm44000	0	0	0	0	1.00965	2.74129	0.625156	2.86395	3.33072	0.859859	0.389867	NA	0_unexpr
ENSMUSG00000107966.1	Gm44001	2.32102	33.72	26.001	8.11389	11.1061	39.7487	20.1685	-0.107045	0.840004	-0.127434	0.898597	0.955616	1_unchanged
ENSMUSG00000108158.1	Gm44002	0	0	0	0	0	0	0	NA	NA	NA	NA	NA	0_unexpr
ENSMUSG00000107805.1	Gm44003	0	0	0	0	0	0	0	NA	NA	NA	NA	NA	0_unexpr
ENSMUSG00000107624.1	Gm44005	20.8892	37.1785	47.4135	3.60617	23.2218	23.301	25.935	-1.10193	0.640448	-1.72056	0.085331	0.269088	1_unchanged
ENSMUSG00000107988.1	Gm44006	0	0	0	0	0	0	0	NA	NA	NA	NA	NA	0_unexpr
ENSMUSG00000108026.1	Gm44007	0	1.72923	0	0.901543	1.00965	1.37065	0.835178	0.882271	2.43101	0.362923	0.716662	NA	0_unexpr
ENSMUSG00000108283.1	Gm44008	0	0	0	0	1.00965	1.37065	0.396715	2.2151	3.92929	0.563741	0.572931	NA	0_unexpr
ENSMUSG00000107503.1	Gm44009	0	0	0	0	0	0	0	NA	NA	NA	NA	NA	0_unexpr
ENSMUSG00000107941.1	Gm44010	15.0867	2.59385	17.5889	8.11389	1.00965	6.85323	8.54103	-1.14501	0.976774	-1.17224	0.241101	0.497832	1_unchanged
ENSMUSG00000107629.1	Gm44011	0	0	0	0	0	0	0	NA	NA	NA	NA	NA	0_unexpr
ENSMUSG00000108012.1	Gm44012	0	0	0	0	0	0	0	NA	NA	NA	NA	NA	0_unexpr
ENSMUSG00000107750.1	Gm44013	18.5682	13.8339	16.8242	16.2278	11.1061	10.9652	14.5875	-0.34573	0.572813	-0.603566	0.546132	0.762869	1_unchanged
ENSMUSG00000107915.1	Gm44014	0	0.864616	0	0	0	0	0.144103	-0.728048	4.08047	-0.178422	0.858391	NA	0_unexpr
ENSMUSG00000107518.1	Gm44016	0	0	0	0	0	0	0	NA	NA	NA	NA	NA	0_unexpr
ENSMUSG00000108166.1	Gm44017	18.5682	22.48	22.942	17.1293	27.2604	37.0074	24.2312	0.323129	0.483726	0.668001	0.504133	0.733413	1_unchanged
ENSMUSG00000107998.1	Gm44018	37.1364	11.24	22.1773	13.5232	5.04823	26.0423	19.1946	-0.675288	0.687903	-0.981662	0.326266	0.586367	1_unchanged
ENSMUSG00000117970.1	Gm4402	0	0	0	0	0	0	0	NA	NA	NA	NA	NA	0_unexpr
ENSMUSG00000108148.1	Gm44020	0	0	0	0.901543	2.01929	1.37065	0.715247	3.08465	2.74522	1.12364	0.261164	NA	0_unexpr
ENSMUSG00000108035.1	Gm44021	0	0	0	0	0	0	0	NA	NA	NA	NA	NA	0_unexpr
ENSMUSG00000107706.1	Gm44022	0	0	0	1.80309	0	1.37065	0.528955	2.64982	3.50844	0.75527	0.450087	NA	0_unexpr
ENSMUSG00000107410.1	Gm44023	0	0	0.764735	0	0	0	0.127456	-0.728048	4.08047	-0.178422	0.858391	NA	0_unexpr
ENSMUSG00000108279.1	Gm44024	0	0	0.764735	0	0	0	0.127456	-0.728048	4.08047	-0.178422	0.858391	NA	0_unexpr
ENSMUSG00000108081.1	Gm44026	0	0	0	0	0	0	0	NA	NA	NA	NA	NA	0_unexpr
ENSMUSG00000107955.1	Gm44027	113.73	197.132	171.301	198.34	231.209	326.214	206.321	0.638966	0.276086	2.31437	0.0206472	0.104552	1_unchanged
ENSMUSG00000108062.1	Gm44028	0	0	0	0	0	0	0	NA	NA	NA	NA	NA	0_unexpr
ENSMUSG00000107416.1	Gm44030	0	0	0	0	0	0	0	NA	NA	NA	NA	NA	0_unexpr
ENSMUSG00000107650.1	Gm44032	0	0	0	0	0	0	0	NA	NA	NA	NA	NA	0_unexpr
ENSMUSG00000108154.1	Gm44033	76.5938	95.1077	80.2971	26.1448	52.5015	78.1268	68.1286	-0.704485	0.391782	-1.79816	0.0721523	0.242079	1_unchanged
ENSMUSG00000107818.1	Gm44034	0	0	0	0	0	0	0	NA	NA	NA	NA	NA	0_unexpr
ENSMUSG00000107961.1	Gm44036	4.64205	3.45846	3.82367	12.6216	21.2025	10.9652	9.45225	1.92838	0.76463	2.52198	0.0116697	0.0699051	2_upreg
ENSMUSG00000107726.1	Gm44037	18.5682	18.1569	10.7063	21.637	22.2122	27.4129	19.7823	0.593422	0.510013	1.16354	0.244609	0.501828	1_unchanged
ENSMUSG00000107783.1	Gm44038	0	0	0	0	0	0	0	NA	NA	NA	NA	NA	0_unexpr
ENSMUSG00000107703.1	Gm44039	0	0	0	0	0	0	0	NA	NA	NA	NA	NA	0_unexpr
ENSMUSG00000107458.1	Gm44040	1.16051	1.72923	0	0	1.00965	2.74129	1.10678	0.338685	2.22528	0.152199	0.87903	NA	0_unexpr
ENSMUSG00000107604.1	Gm44041	25.5313	31.1262	32.1189	36.0617	41.3955	53.4552	36.6148	0.542711	0.383011	1.41696	0.156495	0.388771	1_unchanged
ENSMUSG00000107976.1	Gm44043	10.4446	1.72923	6.11788	11.7201	17.164	15.0771	10.3755	1.29688	0.76958	1.68518	0.0919541	0.281534	1_unchanged
ENSMUSG00000107690.1	Gm44044	25.5313	38.0431	26.7657	21.637	43.4147	79.4975	39.1482	0.658593	0.499913	1.31742	0.187699	0.432473	1_unchanged
ENSMUSG00000107461.1	Gm44045	100.965	158.225	156.006	98.2682	191.833	263.164	161.41	0.404423	0.348362	1.16093	0.245671	0.502956	1_unchanged
ENSMUSG00000107517.1	Gm44046	0	0	0	0	2.01929	0	0.336548	2.01586	4.0459	0.498248	0.618309	NA	0_unexpr
ENSMUSG00000107493.1	Gm44048	0	0	0	0	0	0	0	NA	NA	NA	NA	NA	0_unexpr
ENSMUSG00000108021.1	Gm44049	0	0	0.764735	0	0	0	0.127456	-0.728048	4.08047	-0.178422	0.858391	NA	0_unexpr
ENSMUSG00000101486.1	Gm4405	10.4446	6.91693	8.41208	8.11389	5.04823	8.22388	7.85993	-0.265784	0.763415	-0.348151	0.727727	0.872918	1_unchanged
ENSMUSG00000108292.1	Gm44050	3.48154	0	0.764735	3.60617	2.01929	1.37065	1.87373	0.819983	1.68119	0.487741	0.625733	NA	0_unexpr
ENSMUSG00000108013.1	Gm44052	0	0	0	0	0	0	0	NA	NA	NA	NA	NA	0_unexpr
ENSMUSG00000108137.1	Gm44053	154.348	167.735	199.596	75.7296	84.8102	183.667	144.314	-0.614097	0.338292	-1.81529	0.0694801	0.236277	1_unchanged
ENSMUSG00000107447.1	Gm44054	0	0	1.52947	0.901543	2.01929	0	0.741717	0.871426	2.77928	0.313543	0.753868	NA	0_unexpr
ENSMUSG00000108139.1	Gm44055	0	0	0	0	0	0	0	NA	NA	NA	NA	NA	0_unexpr
ENSMUSG00000108220.1	Gm44056	0	0	0	0	0	0	0	NA	NA	NA	NA	NA	0_unexpr
ENSMUSG00000107510.1	Gm44057	0	0	0	0	0	0	0	NA	NA	NA	NA	NA	0_unexpr
ENSMUSG00000107490.1	Gm44058	2.32102	0	0	0	0	0	0.386837	-1.92672	4.01456	-0.479934	0.631275	NA	0_unexpr
ENSMUSG00000108252.1	Gm44059	0	0	0	0.901543	0	0	0.150257	1.19551	4.08047	0.292982	0.769536	NA	0_unexpr
ENSMUSG00000108097.1	Gm44060	0	0	0	0	0	0	0	NA	NA	NA	NA	NA	0_unexpr
ENSMUSG00000107630.1	Gm44061	0	0	0	0	0	0	0	NA	NA	NA	NA	NA	0_unexpr
ENSMUSG00000107883.1	Gm44062	0	0	0	0	0	0	0	NA	NA	NA	NA	NA	0_unexpr
ENSMUSG00000108226.1	Gm44063	0	0	0	0	0	1.37065	0.228441	1.19551	4.08047	0.292982	0.769536	NA	0_unexpr
ENSMUSG00000107798.1	Gm44064	12.7656	16.4277	25.2362	11.7201	11.1061	15.0771	15.3888	-0.547394	0.58228	-0.940088	0.347172	0.605859	1_unchanged
ENSMUSG00000107502.1	Gm44065	3.48154	0.864616	0.764735	1.80309	1.00965	2.74129	1.77749	0.154288	1.58419	0.0973922	0.922415	NA	0_unexpr
ENSMUSG00000107946.1	Gm44066	4.64205	6.05231	9.94155	7.21235	6.05787	9.59452	7.25011	0.11463	0.80541	0.142326	0.886823	0.951352	1_unchanged
ENSMUSG00000108095.1	Gm44067	300.573	324.231	299.776	239.811	289.768	372.816	304.496	-0.0407331	0.20802	-0.195813	0.844756	0.932822	1_unchanged
ENSMUSG00000107796.1	Gm44068	4.64205	5.18769	8.41208	5.40926	6.05787	9.59452	6.55058	0.170235	0.841361	0.202333	0.839657	0.930786	1_unchanged
ENSMUSG00000107899.1	Gm44069	0	0	0	0	0	1.37065	0.228441	1.19551	4.08047	0.292982	0.769536	NA	0_unexpr
ENSMUSG00000107632.1	Gm44070	0	0	0	0	1.00965	0	0.168274	1.19551	4.08047	0.292982	0.769536	NA	0_unexpr
ENSMUSG00000107525.1	Gm44071	0	0	0	0	0	0	0	NA	NA	NA	NA	NA	0_unexpr
ENSMUSG00000107864.1	Gm44072	0	0	0	0	0	0	0	NA	NA	NA	NA	NA	0_unexpr
ENSMUSG00000107766.1	Gm44073	0	0	0	0	0	0	0	NA	NA	NA	NA	NA	0_unexpr
ENSMUSG00000107901.1	Gm44074	0	0	0	0	0	0	0	NA	NA	NA	NA	NA	0_unexpr
ENSMUSG00000108068.1	Gm44075	0	0	0	0	0	0	0	NA	NA	NA	NA	NA	0_unexpr
ENSMUSG00000107914.1	Gm44076	0	0	0	0	0	0	0	NA	NA	NA	NA	NA	0_unexpr
ENSMUSG00000108244.1	Gm44077	0	1.72923	0.764735	0	2.01929	0	0.752209	-0.306562	2.77388	-0.110517	0.911999	NA	0_unexpr
ENSMUSG00000107633.1	Gm44078	410.821	530.874	583.493	348.897	659.298	1100.63	605.669	0.464384	0.332652	1.396	0.162714	0.397693	1_unchanged
ENSMUSG00000108141.1	Gm44079	0	0	0	0	0	0	0	NA	NA	NA	NA	NA	0_unexpr
ENSMUSG00000108004.1	Gm44080	0	1.72923	0	0	0	1.37065	0.516646	-0.595932	3.61466	-0.164865	0.86905	NA	0_unexpr
ENSMUSG00000108103.1	Gm44081	0	0	0	0	0	0	0	NA	NA	NA	NA	NA	0_unexpr
ENSMUSG00000107508.1	Gm44083	3090.44	1850.28	2528.98	2582.02	1811.3	2500.06	2393.85	-0.115555	0.217691	-0.53082	0.595543	0.795956	1_unchanged
ENSMUSG00000108233.1	Gm44084	3.48154	4.32308	6.88261	8.11389	13.1254	4.11194	6.67307	0.785398	0.877021	0.895529	0.370504	0.627479	1_unchanged
ENSMUSG00000107969.1	Gm44085	0	0	0	0	1.00965	0	0.168274	1.19551	4.08047	0.292982	0.769536	NA	0_unexpr
ENSMUSG00000107801.1	Gm44086	54.5441	53.6062	62.7082	45.9787	72.6944	113.764	67.2159	0.428658	0.371053	1.15525	0.247989	0.505326	1_unchanged
ENSMUSG00000107743.1	Gm44087	0	5.18769	3.05894	0.901543	3.02894	0	2.02952	-1.05166	1.78157	-0.590298	0.554991	NA	0_unexpr
ENSMUSG00000107957.1	Gm44088	0	0	0	0	0	0	0	NA	NA	NA	NA	NA	0_unexpr
ENSMUSG00000107842.1	Gm44089	0	0	0	0	0	0	0	NA	NA	NA	NA	NA	0_unexpr
ENSMUSG00000086739.1	Gm4409	0	0	0	0	0	0	0	NA	NA	NA	NA	NA	0_unexpr
ENSMUSG00000107927.1	Gm44090	0	0	0	0	0	0	0	NA	NA	NA	NA	NA	0_unexpr
ENSMUSG00000107688.1	Gm44091	10.4446	8.64616	16.8242	9.01543	15.1447	16.4478	12.7538	0.152817	0.639635	0.238913	0.811173	0.916235	1_unchanged
ENSMUSG00000108174.1	Gm44092	23.2102	12.9692	12.2358	12.6216	8.07716	8.22388	12.8896	-0.713281	0.641175	-1.11246	0.265941	0.52624	1_unchanged
ENSMUSG00000107576.1	Gm44093	5.80256	21.6154	29.8247	33.3571	50.4823	39.7487	30.1385	1.08168	0.543303	1.99093	0.0464888	0.181381	1_unchanged
ENSMUSG00000107967.1	Gm44094	0	0	0	0	0	0	0	NA	NA	NA	NA	NA	0_unexpr
ENSMUSG00000107794.1	Gm44095	0	0	0	0	0	0	0	NA	NA	NA	NA	NA	0_unexpr
ENSMUSG00000107552.1	Gm44096	0	1.72923	5.35314	0.901543	3.02894	0	1.83548	-0.845768	1.86101	-0.454468	0.649492	NA	0_unexpr
ENSMUSG00000107593.1	Gm44097	0	0	0	0.901543	0	5.48258	1.06402	3.63044	2.81687	1.28882	0.197461	NA	0_unexpr
ENSMUSG00000107778.1	Gm44098	0	0	0	0	0	0	0	NA	NA	NA	NA	NA	0_unexpr
ENSMUSG00000108131.1	Gm44099	0	0	0	0	0	0	0	NA	NA	NA	NA	NA	0_unexpr
ENSMUSG00000106029.1	Gm4410	0	0	0	0	0	0	0	NA	NA	NA	NA	NA	0_unexpr
ENSMUSG00000107940.1	Gm44100	0	0	0	0	0	0	0	NA	NA	NA	NA	NA	0_unexpr
ENSMUSG00000108219.1	Gm44101	10.4446	5.18769	13.7652	3.60617	6.05787	4.11194	7.19558	-1.09441	0.85454	-1.2807	0.200298	0.448486	1_unchanged
ENSMUSG00000108093.1	Gm44102	0	0	0	0	0	0	0	NA	NA	NA	NA	NA	0_unexpr
ENSMUSG00000107577.1	Gm44103	19.7287	8.64616	15.2947	14.4247	14.135	23.301	15.9217	0.244984	0.589175	0.415809	0.67755	0.84625	1_unchanged
ENSMUSG00000107583.1	Gm44104	19.7287	24.2092	18.3536	53.1911	43.4147	78.1268	39.504	1.47771	0.406976	3.63095	0.000282385	0.0038111	2_upreg
ENSMUSG00000107795.1	Gm44105	0	0	0	0	0	0	0	NA	NA	NA	NA	NA	0_unexpr
ENSMUSG00000107878.1	Gm44106	5.80256	11.24	8.41208	13.5232	11.1061	21.9303	12.0024	0.839796	0.660698	1.27107	0.203703	0.452906	1_unchanged
ENSMUSG00000107663.1	Gm44107	0	0	0	0	0	0	0	NA	NA	NA	NA	NA	0_unexpr
ENSMUSG00000108019.1	Gm44108	10.4446	9.51077	9.94155	10.8185	21.2025	23.301	14.2032	0.87553	0.608169	1.43962	0.149976	0.378667	1_unchanged
ENSMUSG00000107978.1	Gm44109	0	0	0	0	1.00965	0	0.168274	1.19551	4.08047	0.292982	0.769536	NA	0_unexpr
ENSMUSG00000107855.1	Gm44110	0	0	0	0	0	0	0	NA	NA	NA	NA	NA	0_unexpr
ENSMUSG00000107959.1	Gm44111	0	0	0	0	0	0	0	NA	NA	NA	NA	NA	0_unexpr
ENSMUSG00000108251.1	Gm44112	0	0	0	0	0	0	0	NA	NA	NA	NA	NA	0_unexpr
ENSMUSG00000107880.1	Gm44113	0	0	0	0	0	0	0	NA	NA	NA	NA	NA	0_unexpr
ENSMUSG00000107431.1	Gm44114	0	0	0	0	2.01929	0	0.336548	2.01586	4.0459	0.498248	0.618309	NA	0_unexpr
ENSMUSG00000107405.1	Gm44115	0	0	0	0	0	0	0	NA	NA	NA	NA	NA	0_unexpr
ENSMUSG00000108122.1	Gm44116	68.4702	114.994	89.474	72.1235	105.003	132.953	97.1695	0.170647	0.321162	0.531343	0.595181	0.795805	1_unchanged
ENSMUSG00000107605.1	Gm44117	0	0	0	0	0	0	0	NA	NA	NA	NA	NA	0_unexpr
ENSMUSG00000107975.1	Gm44118	0	0	0	0	0	0	0	NA	NA	NA	NA	NA	0_unexpr
ENSMUSG00000100172.1	Gm4412	0	0	0	0	0	0	0	NA	NA	NA	NA	NA	0_unexpr
ENSMUSG00000108290.1	Gm44120	0	0	0	0	0	0	0	NA	NA	NA	NA	NA	0_unexpr
ENSMUSG00000107977.1	Gm44121	1.16051	0	0	0	1.00965	4.11194	1.04702	2.33585	2.56276	0.911461	0.362052	NA	0_unexpr
ENSMUSG00000107999.1	Gm44123	53.3836	86.4616	81.0619	51.388	53.5112	57.5671	63.8955	-0.454864	0.317981	-1.43048	0.15258	0.38282	1_unchanged
ENSMUSG00000107580.1	Gm44124	0	0	4.58841	1.80309	2.01929	1.37065	1.63024	0.131607	1.93769	0.0679193	0.94585	NA	0_unexpr
ENSMUSG00000107404.1	Gm44125	0	0	0	0	0	0	0	NA	NA	NA	NA	NA	0_unexpr
ENSMUSG00000107770.1	Gm44126	129.977	122.775	149.123	97.3667	81.7813	86.3507	111.229	-0.597479	0.240503	-2.48429	0.012981	0.0754705	3_downreg
ENSMUSG00000107538.1	Gm44127	0	0	0	0	0	0	0	NA	NA	NA	NA	NA	0_unexpr
ENSMUSG00000107575.1	Gm44128	0	0	0	0	0	0	0	NA	NA	NA	NA	NA	0_unexpr
ENSMUSG00000107422.1	Gm44129	0	0	0	0	0	0	0	NA	NA	NA	NA	NA	0_unexpr
ENSMUSG00000108211.1	Gm44130	39.4574	40.6369	48.1783	36.0617	43.4147	68.5323	46.0469	0.186522	0.375985	0.496089	0.619832	0.811197	1_unchanged
ENSMUSG00000107611.1	Gm44131	0	0	0	0	0	0	0	NA	NA	NA	NA	NA	0_unexpr
ENSMUSG00000108212.1	Gm44132	0	0	0	0	0	0	0	NA	NA	NA	NA	NA	0_unexpr
ENSMUSG00000107582.2	Gm44133	0	0	0	0	0	0	0	NA	NA	NA	NA	NA	0_unexpr
ENSMUSG00000108066.2	Gm44134	0	0	0	0	0	0	0	NA	NA	NA	NA	NA	0_unexpr
ENSMUSG00000107715.1	Gm44135	0	0	0	0	0	0	0	NA	NA	NA	NA	NA	0_unexpr
ENSMUSG00000107524.1	Gm44136	6.96307	17.2923	28.2952	22.5386	20.1929	56.1965	25.2464	0.874706	0.61932	1.41236	0.157843	0.39075	1_unchanged
ENSMUSG00000107669.1	Gm44137	0	0	0	0	0	0	0	NA	NA	NA	NA	NA	0_unexpr
ENSMUSG00000107888.1	Gm44138	0	0	0	0	0	0	0	NA	NA	NA	NA	NA	0_unexpr
ENSMUSG00000107683.1	Gm44139	0	0	0	0	0	0	0	NA	NA	NA	NA	NA	0_unexpr
ENSMUSG00000107702.1	Gm44140	2.32102	5.18769	3.05894	14.4247	7.06752	6.85323	6.48552	1.42246	0.899502	1.58138	0.113791	0.321749	1_unchanged
ENSMUSG00000108180.1	Gm44141	25.5313	24.2092	20.6478	9.91698	8.07716	4.11194	15.4157	-1.6296	0.602885	-2.70301	0.00687153	0.0474564	3_downreg
ENSMUSG00000107980.1	Gm44142	0	0	0	0	0	0	0	NA	NA	NA	NA	NA	0_unexpr
ENSMUSG00000107884.1	Gm44144	48.7415	55.3354	65.7672	42.3725	85.8198	137.065	72.5168	0.62785	0.413255	1.51928	0.128692	0.34615	1_unchanged
ENSMUSG00000107453.1	Gm44145	0	0	0	0	0	0	0	NA	NA	NA	NA	NA	0_unexpr
ENSMUSG00000108124.1	Gm44146	9.2841	8.64616	9.17682	6.3108	18.1736	15.0771	11.1114	0.534298	0.691618	0.772533	0.439799	0.684325	1_unchanged
ENSMUSG00000107471.1	Gm44147	0	0	0	0	0	0	0	NA	NA	NA	NA	NA	0_unexpr
ENSMUSG00000107736.1	Gm44148	13.9261	13.8339	14.53	27.0463	25.2411	30.1542	20.7886	0.957708	0.47868	2.00073	0.045422	0.179097	1_unchanged
ENSMUSG00000108054.1	Gm44149	0	0	0	0	0	0	0	NA	NA	NA	NA	NA	0_unexpr
ENSMUSG00000107464.1	Gm44150	0	0	0	0	0	1.37065	0.228441	1.19551	4.08047	0.292982	0.769536	NA	0_unexpr
ENSMUSG00000107862.1	Gm44151	0	0	0	0	0	0	0	NA	NA	NA	NA	NA	0_unexpr
ENSMUSG00000108152.1	Gm44152	51.0625	81.2739	93.2976	54.0926	90.8681	164.478	89.1787	0.439325	0.411655	1.06722	0.285874	0.546903	1_unchanged
ENSMUSG00000108216.1	Gm44153	18.5682	53.6062	41.2957	24.3417	56.5401	65.791	43.3571	0.34951	0.499371	0.699901	0.483989	0.717799	1_unchanged
ENSMUSG00000107428.1	Gm44154	3.48154	1.72923	1.52947	3.60617	1.00965	2.74129	2.34956	0.159443	1.369	0.116467	0.907282	NA	0_unexpr
ENSMUSG00000107936.1	Gm44155	0	0	0	0	0	0	0	NA	NA	NA	NA	NA	0_unexpr
ENSMUSG00000107487.1	Gm44156	0	0	0	0	0	0	0	NA	NA	NA	NA	NA	0_unexpr
ENSMUSG00000107949.1	Gm44157	13.9261	19.0215	23.7068	20.7355	23.2218	23.301	20.6521	0.230114	0.489783	0.469829	0.638477	0.82185	1_unchanged
ENSMUSG00000108047.1	Gm44158	0	0	0	0	0	0	0	NA	NA	NA	NA	NA	0_unexpr
ENSMUSG00000107407.1	Gm44159	0	0	0	0	0	0	0	NA	NA	NA	NA	NA	0_unexpr
ENSMUSG00000108272.1	Gm44161	0	0	0	0	0	0	0	NA	NA	NA	NA	NA	0_unexpr
ENSMUSG00000107930.1	Gm44162	0	0	0	0	0	0	0	NA	NA	NA	NA	NA	0_unexpr
ENSMUSG00000107612.1	Gm44163	0	0	0	0	0	1.37065	0.228441	1.19551	4.08047	0.292982	0.769536	NA	0_unexpr
ENSMUSG00000107756.1	Gm44164	344.672	485.049	545.256	373.239	563.382	866.248	529.641	0.38672	0.29244	1.32239	0.186038	0.43031	1_unchanged
ENSMUSG00000107480.1	Gm44165	0	0	0	0	0	0	0	NA	NA	NA	NA	NA	0_unexpr
ENSMUSG00000107651.1	Gm44166	1.16051	0.864616	3.05894	3.60617	1.00965	1.37065	1.84509	0.235106	1.55315	0.151373	0.879681	NA	0_unexpr
ENSMUSG00000108297.1	Gm44167	0	0	0	0	0	0	0	NA	NA	NA	NA	NA	0_unexpr
ENSMUSG00000108049.1	Gm44168	0	0	0	0	0	0	0	NA	NA	NA	NA	NA	0_unexpr
ENSMUSG00000108274.1	Gm44169	0	0	0	0	0	0	0	NA	NA	NA	NA	NA	0_unexpr
ENSMUSG00000107659.1	Gm44170	77.7543	79.5446	82.5913	78.4343	74.7137	112.393	84.2385	0.135102	0.280452	0.481729	0.629998	0.816312	1_unchanged
ENSMUSG00000107696.1	Gm44171	0	0	0	0	0	0	0	NA	NA	NA	NA	NA	0_unexpr
ENSMUSG00000108213.1	Gm44172	0	0	0	0	0	0	0	NA	NA	NA	NA	NA	0_unexpr
ENSMUSG00000107735.1	Gm44173	0	0	0	0	0	0	0	NA	NA	NA	NA	NA	0_unexpr
ENSMUSG00000108289.1	Gm44174	0	0	0	0	0	0	0	NA	NA	NA	NA	NA	0_unexpr
ENSMUSG00000108132.1	Gm44175	13.9261	3.45846	0.764735	1.80309	4.03858	2.74129	4.45538	-1.04559	1.23711	-0.845184	0.398008	NA	0_unexpr
ENSMUSG00000107579.1	Gm44176	0	0	0	0	0	0	0	NA	NA	NA	NA	NA	0_unexpr
ENSMUSG00000107421.1	Gm44177	0	0	0	0	0	0	0	NA	NA	NA	NA	NA	0_unexpr
ENSMUSG00000107676.1	Gm44178	2.32102	15.5631	6.11788	2.70463	4.03858	8.22388	6.49485	-0.73375	0.989728	-0.741366	0.458472	0.698621	1_unchanged
ENSMUSG00000108204.1	Gm44180	174.077	248.145	276.069	283.085	274.623	206.968	243.828	0.129969	0.23762	0.546962	0.584405	0.788442	1_unchanged
ENSMUSG00000107848.1	Gm44181	0	0	0	0	0	0	0	NA	NA	NA	NA	NA	0_unexpr
ENSMUSG00000108284.1	Gm44182	0	0.864616	3.05894	0.901543	1.00965	2.74129	1.42934	0.14485	1.84352	0.0785725	0.937373	NA	0_unexpr
ENSMUSG00000107535.1	Gm44183	0	0	0	0	0	1.37065	0.228441	1.19551	4.08047	0.292982	0.769536	NA	0_unexpr
ENSMUSG00000108208.1	Gm44184	0	0	0	0	0	0	0	NA	NA	NA	NA	NA	0_unexpr
ENSMUSG00000107841.1	Gm44185	102.125	104.618	97.1213	65.8127	96.9259	180.925	107.921	0.166239	0.35668	0.466074	0.641162	0.82374	1_unchanged
ENSMUSG00000107460.1	Gm44186	1.16051	0	0	0.901543	1.00965	0	0.51195	1.01012	3.16282	0.319372	0.749444	NA	0_unexpr
ENSMUSG00000108268.1	Gm44187	188.003	281	357.131	188.423	312.99	357.739	280.881	0.0497961	0.296597	0.167891	0.866669	0.943419	1_unchanged
ENSMUSG00000108092.1	Gm44189	0	0	0	0	0	4.11194	0.685323	2.99452	3.79926	0.788184	0.430589	NA	0_unexpr
ENSMUSG00000097055.2	Gm4419	46.4205	65.7108	38.2367	52.2895	66.6366	72.6442	56.9897	0.343746	0.345953	0.99362	0.320408	0.581049	1_unchanged
ENSMUSG00000108267.1	Gm44190	17.4077	27.6677	28.2952	30.6525	29.2797	39.7487	28.8419	0.419854	0.432475	0.970818	0.331639	0.591224	1_unchanged
ENSMUSG00000107893.1	Gm44192	0	0	0	0	0	0	0	NA	NA	NA	NA	NA	0_unexpr
ENSMUSG00000107559.1	Gm44193	0	0.864616	0	0.901543	0	4.11194	0.979683	2.3091	2.60664	0.885854	0.375696	NA	0_unexpr
ENSMUSG00000108278.1	Gm44194	1.16051	1.72923	2.2942	1.80309	8.07716	8.22388	3.88135	1.75641	1.19477	1.47008	0.14154	NA	0_unexpr
ENSMUSG00000107614.1	Gm44196	0	0	0	0	0	0	0	NA	NA	NA	NA	NA	0_unexpr
ENSMUSG00000108184.1	Gm44198	8.12358	27.6677	33.6483	18.9324	35.3376	43.8607	27.9284	0.468401	0.572225	0.818561	0.413037	0.662984	1_unchanged
ENSMUSG00000107560.1	Gm44199	1.16051	0.864616	0.764735	1.80309	2.01929	1.37065	1.33048	0.926321	1.73704	0.533275	0.593843	NA	0_unexpr
ENSMUSG00000107937.1	Gm44200	63.8282	99.4308	99.4155	79.3358	110.051	131.582	97.2739	0.274322	0.305548	0.897801	0.369292	0.6267	1_unchanged
ENSMUSG00000108288.1	Gm44202	0	0	0	0	0	0	0	NA	NA	NA	NA	NA	0_unexpr
ENSMUSG00000108221.1	Gm44203	4.64205	0	1.52947	0.901543	0	2.74129	1.63573	-0.787808	1.97616	-0.398656	0.690147	NA	0_unexpr
ENSMUSG00000107732.1	Gm44204	0	0	0	0	0	1.37065	0.228441	1.19551	4.08047	0.292982	0.769536	NA	0_unexpr
ENSMUSG00000107429.2	Gm44206	12.7656	17.2923	17.5889	12.6216	20.1929	5.48258	14.324	-0.29895	0.637097	-0.469238	0.6389	0.822117	1_unchanged
ENSMUSG00000107570.1	Gm44207	0	0	0	0.901543	0	0	0.150257	1.19551	4.08047	0.292982	0.769536	NA	0_unexpr
ENSMUSG00000108000.1	Gm44208	0	0	0	0	0	0	0	NA	NA	NA	NA	NA	0_unexpr
ENSMUSG00000107809.1	Gm44209	2.32102	0	0	0	0	0	0.386837	-1.92672	4.01456	-0.479934	0.631275	NA	0_unexpr
ENSMUSG00000108079.1	Gm44210	0	0.864616	0	0	0	0	0.144103	-0.728048	4.08047	-0.178422	0.858391	NA	0_unexpr
ENSMUSG00000107953.1	Gm44211	0	0	0	0	0	0	0	NA	NA	NA	NA	NA	0_unexpr
ENSMUSG00000107845.1	Gm44212	0	0	0	0	0	0	0	NA	NA	NA	NA	NA	0_unexpr
ENSMUSG00000107904.1	Gm44213	0	0	0	0	0	0	0	NA	NA	NA	NA	NA	0_unexpr
ENSMUSG00000108197.1	Gm44214	4.64205	1.72923	1.52947	6.3108	1.00965	6.85323	3.67907	0.874673	1.21485	0.719985	0.471534	NA	0_unexpr
ENSMUSG00000107495.1	Gm44215	0	1.72923	0.764735	3.60617	1.00965	8.22388	2.55561	2.27231	1.58423	1.43433	0.151479	NA	0_unexpr
ENSMUSG00000107425.1	Gm44216	0	0	0.764735	0	0	0	0.127456	-0.728048	4.08047	-0.178422	0.858391	NA	0_unexpr
ENSMUSG00000107982.1	Gm44219	3.48154	0	0	1.80309	0	0	0.880771	-0.818754	3.06161	-0.267426	0.789141	NA	0_unexpr
ENSMUSG00000107655.1	Gm44220	0	0	0	0	0	0	0	NA	NA	NA	NA	NA	0_unexpr
ENSMUSG00000108091.1	Gm44221	0	0	0	0	0	0	0	NA	NA	NA	NA	NA	0_unexpr
ENSMUSG00000107992.1	Gm44223	0	0	0	0	0	0	0	NA	NA	NA	NA	NA	0_unexpr
ENSMUSG00000108286.1	Gm44224	0	0	0	0	0	0	0	NA	NA	NA	NA	NA	0_unexpr
ENSMUSG00000107646.1	Gm44225	0	0	0	0	0	0	0	NA	NA	NA	NA	NA	0_unexpr
ENSMUSG00000108298.1	Gm44226	215.855	114.994	120.828	91.0559	63.6076	178.184	130.754	-0.445246	0.391602	-1.13698	0.255545	0.513794	1_unchanged
ENSMUSG00000108183.1	Gm44227	56.8651	42.3662	65.0024	37.8648	49.4726	38.3781	48.3249	-0.384311	0.352114	-1.09144	0.27508	0.536134	1_unchanged
ENSMUSG00000107996.1	Gm44228	0	0	0	0	0	0	0	NA	NA	NA	NA	NA	0_unexpr
ENSMUSG00000108088.1	Gm44229	0	0	0	0	0	0	0	NA	NA	NA	NA	NA	0_unexpr
ENSMUSG00000107905.1	Gm44230	0	0	0	0	0	0	0	NA	NA	NA	NA	NA	0_unexpr
ENSMUSG00000108173.1	Gm44231	0	1.72923	0	0.901543	0	0	0.438462	-0.594262	3.82987	-0.155165	0.876691	NA	0_unexpr
ENSMUSG00000107786.1	Gm44232	0	0	0	0	0	0	0	NA	NA	NA	NA	NA	0_unexpr
ENSMUSG00000107631.1	Gm44233	0	0	0	0	0	0	0	NA	NA	NA	NA	NA	0_unexpr
ENSMUSG00000108057.1	Gm44234	0	0	0	0	0	0	0	NA	NA	NA	NA	NA	0_unexpr
ENSMUSG00000107917.1	Gm44235	0	0	0	0	0	0	0	NA	NA	NA	NA	NA	0_unexpr
ENSMUSG00000108271.1	Gm44236	0	0	0	0	0	0	0	NA	NA	NA	NA	NA	0_unexpr
ENSMUSG00000107556.1	Gm44237	0	0	0	0.901543	3.02894	1.37065	0.883521	3.39295	2.56999	1.32022	0.186762	NA	0_unexpr
ENSMUSG00000107730.1	Gm44238	2.32102	1.72923	1.52947	0	2.01929	4.11194	1.95183	0.0874092	1.6091	0.0543219	0.956679	NA	0_unexpr
ENSMUSG00000107527.1	Gm44239	0	0	0	0	0	0	0	NA	NA	NA	NA	NA	0_unexpr
ENSMUSG00000107498.1	Gm44240	0	0	0	0	0	0	0	NA	NA	NA	NA	NA	0_unexpr
ENSMUSG00000107840.1	Gm44241	0	0	0	0	0	0	0	NA	NA	NA	NA	NA	0_unexpr
ENSMUSG00000107826.1	Gm44242	0	0	0	0	0	0	0	NA	NA	NA	NA	NA	0_unexpr
ENSMUSG00000107997.1	Gm44243	40.6179	51.0123	48.943	32.4556	55.5305	50.7139	46.5455	-0.0313697	0.362554	-0.0865241	0.93105	0.971256	1_unchanged
ENSMUSG00000108023.1	Gm44245	0	0	0	0	0	0	0	NA	NA	NA	NA	NA	0_unexpr
ENSMUSG00000107635.1	Gm44247	0	0	0	0	0	0	0	NA	NA	NA	NA	NA	0_unexpr
ENSMUSG00000108235.1	Gm44248	0	0	0	0	0	0	0	NA	NA	NA	NA	NA	0_unexpr
ENSMUSG00000108199.1	Gm44249	39.4574	29.3969	55.0609	40.5695	86.8295	178.184	71.583	1.28968	0.490845	2.62748	0.00860204	0.0558054	2_upreg
ENSMUSG00000093846.1	Gm4425	1.16051	5.18769	2.2942	0	1.00965	1.37065	1.83712	-1.95939	1.76793	-1.1083	0.267734	NA	0_unexpr
ENSMUSG00000107881.1	Gm44250	76.5938	31.9908	57.3551	89.2528	102.984	79.4975	72.9456	0.723995	0.355547	2.03628	0.0417219	0.168919	1_unchanged
ENSMUSG00000108257.1	Gm44251	0	0	0	0	0	0	0	NA	NA	NA	NA	NA	0_unexpr
ENSMUSG00000108241.1	Gm44252	0	0	0	0	0	0	0	NA	NA	NA	NA	NA	0_unexpr
ENSMUSG00000107861.1	Gm44253	0	0	0	0	0	0	0	NA	NA	NA	NA	NA	0_unexpr
ENSMUSG00000107687.1	Gm44254	2.32102	3.45846	0.764735	3.60617	2.01929	0	2.02828	-0.149152	1.58245	-0.0942538	0.924908	NA	0_unexpr
ENSMUSG00000107473.1	Gm44255	0	0	0.764735	0	0	0	0.127456	-0.728048	4.08047	-0.178422	0.858391	NA	0_unexpr
ENSMUSG00000107620.1	Gm44256	0	0	0	0	0	0	0	NA	NA	NA	NA	NA	0_unexpr
ENSMUSG00000107815.1	Gm44257	0	0.864616	0.764735	0	1.00965	0	0.439833	-0.541111	3.31722	-0.163122	0.870422	NA	0_unexpr
ENSMUSG00000107759.1	Gm44258	0	0	0	0	0	0	0	NA	NA	NA	NA	NA	0_unexpr
ENSMUSG00000107965.1	Gm44259	0	0	0	0	0	0	0	NA	NA	NA	NA	NA	0_unexpr
ENSMUSG00000107971.1	Gm44260	199.608	476.403	393.074	237.106	360.443	422.159	348.132	-0.0731676	0.316814	-0.230948	0.817355	0.919531	1_unchanged
ENSMUSG00000107721.1	Gm44261	20.8892	10.3754	13.7652	18.9324	7.06752	15.0771	14.3511	-0.11776	0.637742	-0.184651	0.853503	0.937248	1_unchanged
ENSMUSG00000108117.1	Gm44262	0	1.72923	0	0	0	0	0.288205	-1.55461	4.04561	-0.384271	0.700778	NA	0_unexpr
ENSMUSG00000107561.1	Gm44264	12.7656	11.24	9.94155	10.8185	10.0965	15.0771	11.6565	0.077967	0.628123	0.124127	0.901215	0.956876	1_unchanged
ENSMUSG00000107472.1	Gm44265	8.12358	34.5846	39.7662	22.5386	41.3955	90.4626	39.4785	0.877591	0.61699	1.42237	0.154918	0.386105	1_unchanged
ENSMUSG00000107553.1	Gm44266	0	0	0	0	0	0	0	NA	NA	NA	NA	NA	0_unexpr
ENSMUSG00000108178.1	Gm44267	0	0	0	0	0	0	0	NA	NA	NA	NA	NA	0_unexpr
ENSMUSG00000107569.1	Gm44268	0	0	0	0	0	0	0	NA	NA	NA	NA	NA	0_unexpr
ENSMUSG00000108108.1	Gm44270	11.6051	26.8031	22.1773	25.2432	32.3086	61.6791	29.9694	0.945517	0.514976	1.83604	0.0663517	0.230148	1_unchanged
ENSMUSG00000108027.1	Gm44271	0	0	0	1.80309	0	0	0.300514	1.90515	4.05248	0.470119	0.63827	NA	0_unexpr
ENSMUSG00000108179.1	Gm44274	0	0	0	0	0	0	0	NA	NA	NA	NA	NA	0_unexpr
ENSMUSG00000107768.1	Gm44275	0	0	0	0	0	0	0	NA	NA	NA	NA	NA	0_unexpr
ENSMUSG00000107674.1	Gm44277	0	0	0	0	0	0	0	NA	NA	NA	NA	NA	0_unexpr
ENSMUSG00000107882.1	Gm44278	0	0	0	0	0	0	0	NA	NA	NA	NA	NA	0_unexpr
ENSMUSG00000108009.1	Gm44279	1.16051	0	0.764735	0.901543	1.00965	0	0.639406	0.0832978	2.65414	0.0313841	0.974963	NA	0_unexpr
ENSMUSG00000107944.1	Gm44280	29.0128	29.3969	48.943	16.2278	16.1543	21.9303	26.9442	-1.00454	0.469002	-2.14187	0.0322042	0.142336	1_unchanged
ENSMUSG00000107837.1	Gm44281	0	0	0	0	0	0	0	NA	NA	NA	NA	NA	0_unexpr
ENSMUSG00000107628.1	Gm44282	0	0.864616	0.764735	0.901543	0	0	0.421816	-0.540468	3.362	-0.160758	0.872284	NA	0_unexpr
ENSMUSG00000107586.1	Gm44283	96.3225	111.535	99.4155	103.677	126.206	291.948	138.184	0.755106	0.368557	2.04882	0.0404799	0.165597	1_unchanged
ENSMUSG00000108033.1	Gm44284	0	0	0	0	0	0	0	NA	NA	NA	NA	NA	0_unexpr
ENSMUSG00000107922.1	Gm44285	0	0	0	0	0	0	0	NA	NA	NA	NA	NA	0_unexpr
ENSMUSG00000107707.1	Gm44286	0	0	0	0	0	0	0	NA	NA	NA	NA	NA	0_unexpr
ENSMUSG00000108109.1	Gm44287	6.96307	0.864616	3.05894	2.70463	1.00965	0	2.43348	-1.44314	1.56605	-0.921519	0.356779	NA	0_unexpr
ENSMUSG00000107483.1	Gm44288	0	0	0	0	0	0	0	NA	NA	NA	NA	NA	0_unexpr
ENSMUSG00000107695.1	Gm44289	0	0	0	0	0	0	0	NA	NA	NA	NA	NA	0_unexpr
ENSMUSG00000107529.1	Gm44291	83.5569	112.4	110.887	99.1698	144.379	272.759	137.192	0.739682	0.35706	2.07159	0.0383037	0.159572	1_unchanged
ENSMUSG00000108291.1	Gm44292	27.8523	41.5016	44.3546	38.7664	46.4437	79.4975	46.4027	0.510233	0.404672	1.26085	0.207361	0.457509	1_unchanged
ENSMUSG00000107463.1	Gm44294	0	0	0	0	0	0	0	NA	NA	NA	NA	NA	0_unexpr
ENSMUSG00000108296.1	Gm44295	0	0.864616	1.52947	0.901543	0	0	0.549271	-1.08426	3.05551	-0.354853	0.7227	NA	0_unexpr
ENSMUSG00000107825.1	Gm44296	1.16051	0.864616	2.2942	0.901543	4.03858	1.37065	1.77168	0.533174	1.58275	0.336865	0.736219	NA	0_unexpr
ENSMUSG00000105109.1	Gm44297	63.8282	52.7416	61.9435	52.2895	50.4823	17.8184	49.8506	-0.544394	0.416985	-1.30555	0.191706	0.436963	1_unchanged
ENSMUSG00000104702.1	Gm44298	0	0	0	0	0	0	0	NA	NA	NA	NA	NA	0_unexpr
ENSMUSG00000105292.1	Gm44299	0	0	0	0	0	0	0	NA	NA	NA	NA	NA	0_unexpr
ENSMUSG00000103009.1	Gm4430	236.744	248.145	186.595	120.807	106.013	128.841	171.191	-0.917617	0.222954	-4.11572	3.8597e-05	0.000723259	3_downreg
ENSMUSG00000103532.1	Gm4430	13.9261	11.24	13.7652	8.11389	9.08681	5.48258	10.2691	-0.76026	0.677054	-1.12289	0.261483	0.520222	1_unchanged
ENSMUSG00000106377.1	Gm44300	0	0	0	0	0	0	0	NA	NA	NA	NA	NA	0_unexpr
ENSMUSG00000105205.1	Gm44301	0	0	4.58841	0	1.00965	1.37065	1.16145	-1.03044	2.50382	-0.411548	0.680671	NA	0_unexpr
ENSMUSG00000106626.1	Gm44302	0	0	0	0	0	0	0	NA	NA	NA	NA	NA	0_unexpr
ENSMUSG00000104537.1	Gm44303	0	0	0	0	0	0	0	NA	NA	NA	NA	NA	0_unexpr
ENSMUSG00000105424.1	Gm44304	0	0	0	0	0	0	0	NA	NA	NA	NA	NA	0_unexpr
ENSMUSG00000105567.1	Gm44305	0	0	0	0	0	0	0	NA	NA	NA	NA	NA	0_unexpr
ENSMUSG00000107398.1	Gm44306	0	0	0	0	0	0	0	NA	NA	NA	NA	NA	0_unexpr
ENSMUSG00000107545.1	Gm44307	0	0	0	0	0	0	0	NA	NA	NA	NA	NA	0_unexpr
ENSMUSG00000104762.1	Gm44308	0	4.32308	1.52947	0	1.00965	0	1.1437	-2.35696	2.43517	-0.967886	0.333101	NA	0_unexpr
ENSMUSG00000105494.1	Gm44310	0	0.864616	0	0	0	1.37065	0.372544	0.233733	4.04833	0.0577357	0.953959	NA	0_unexpr
ENSMUSG00000104589.1	Gm44311	0	0	0	1.80309	0	0	0.300514	1.90515	4.05248	0.470119	0.63827	NA	0_unexpr
ENSMUSG00000107693.1	Gm44312	0	0	0.764735	0.901543	0	0	0.277713	0.233733	4.08047	0.0572808	0.954322	NA	0_unexpr
ENSMUSG00000106175.1	Gm44313	41.7784	32.8554	33.6483	39.6679	30.2894	21.9303	33.3616	-0.21483	0.410802	-0.522954	0.601006	0.799685	1_unchanged
ENSMUSG00000106595.1	Gm44314	38.2969	47.5539	28.2952	38.7664	34.3279	9.59452	32.8058	-0.440038	0.518536	-0.848616	0.396095	0.649843	1_unchanged
ENSMUSG00000107781.1	Gm44315	0	0	0	0	0	0	0	NA	NA	NA	NA	NA	0_unexpr
ENSMUSG00000106021.1	Gm44316	0	0	0	0	0	0	0	NA	NA	NA	NA	NA	0_unexpr
ENSMUSG00000108282.1	Gm44317	8.12358	3.45846	5.35314	0	8.07716	2.74129	4.62561	-0.639056	1.2162	-0.525453	0.599269	NA	0_unexpr
ENSMUSG00000105409.1	Gm44318	0	0	0	0	0	0	0	NA	NA	NA	NA	NA	0_unexpr
ENSMUSG00000104628.1	Gm44319	0	0	0	0	0	0	0	NA	NA	NA	NA	NA	0_unexpr
ENSMUSG00000116414.2	Gm4432	1.16051	0.864616	1.52947	2.70463	1.00965	8.22388	2.58212	1.69924	1.45419	1.16851	0.242603	NA	0_unexpr
ENSMUSG00000105133.1	Gm44320	0	0	0	0	0	0	0	NA	NA	NA	NA	NA	0_unexpr
ENSMUSG00000107749.1	Gm44321	153.188	242.092	175.889	292.1	302.894	563.336	288.25	1.0142	0.294129	3.44816	0.000564421	0.00668474	2_upreg
ENSMUSG00000106017.1	Gm44322	0	0	0	0	0	0	0	NA	NA	NA	NA	NA	0_unexpr
ENSMUSG00000105682.1	Gm44323	0	0	0	0	0	0	0	NA	NA	NA	NA	NA	0_unexpr
ENSMUSG00000105998.1	Gm44324	0	0	0	0	0	0	0	NA	NA	NA	NA	NA	0_unexpr
ENSMUSG00000105465.1	Gm44325	0	3.45846	3.05894	3.60617	1.00965	1.37065	2.08398	-0.137115	1.57911	-0.0868303	0.930806	NA	0_unexpr
ENSMUSG00000105215.1	Gm44326	0	0	0	0	0	0	0	NA	NA	NA	NA	NA	0_unexpr
ENSMUSG00000106439.1	Gm44327	0	0	0	0	0	0	0	NA	NA	NA	NA	NA	0_unexpr
ENSMUSG00000105612.1	Gm44328	0	0	0	0	0	0	0	NA	NA	NA	NA	NA	0_unexpr
ENSMUSG00000104812.1	Gm44329	0	0	0	0	0	0	0	NA	NA	NA	NA	NA	0_unexpr
ENSMUSG00000105878.1	Gm44330	3.48154	3.45846	1.52947	1.80309	2.01929	4.11194	2.73396	-0.111634	1.26754	-0.0880718	0.92982	NA	0_unexpr
ENSMUSG00000107395.1	Gm44331	6.96307	9.51077	15.2947	2.70463	8.07716	6.85323	8.23393	-0.883044	0.815067	-1.0834	0.278631	0.53965	1_unchanged
ENSMUSG00000107566.1	Gm44332	11.6051	8.64616	9.94155	13.5232	19.1833	20.5597	13.9098	0.81743	0.5889	1.38806	0.165118	0.40063	1_unchanged
ENSMUSG00000105997.1	Gm44333	0	0	0	0	0	0	0	NA	NA	NA	NA	NA	0_unexpr
ENSMUSG00000106544.1	Gm44334	0	0	0	0	0	0	0	NA	NA	NA	NA	NA	0_unexpr
ENSMUSG00000105072.1	Gm44335	83.5569	66.5754	55.0609	95.5636	71.6848	39.7487	68.6984	0.0318811	0.370798	0.0859796	0.931483	0.971561	1_unchanged
ENSMUSG00000107541.1	Gm44336	0	0	0.764735	0	0	0	0.127456	-0.728048	4.08047	-0.178422	0.858391	NA	0_unexpr
ENSMUSG00000105164.1	Gm44337	0	0	0	0	0	0	0	NA	NA	NA	NA	NA	0_unexpr
ENSMUSG00000106360.1	Gm44338	0	0	0	0	0	0	0	NA	NA	NA	NA	NA	0_unexpr
ENSMUSG00000106299.1	Gm44339	0	0	0	0	0	0	0	NA	NA	NA	NA	NA	0_unexpr
ENSMUSG00000106195.1	Gm44340	0	0.864616	2.2942	1.80309	3.02894	0	1.33181	0.591623	2.00724	0.294745	0.768189	NA	0_unexpr
ENSMUSG00000106200.1	Gm44341	90.5199	56.2	74.944	84.7451	92.8874	31.5249	71.8035	-0.0679366	0.406142	-0.167273	0.867155	0.943573	1_unchanged
ENSMUSG00000106088.1	Gm44342	0	0	0	0	0	0	0	NA	NA	NA	NA	NA	0_unexpr
ENSMUSG00000106521.1	Gm44343	0	0	0	0	0	0	0	NA	NA	NA	NA	NA	0_unexpr
ENSMUSG00000105874.1	Gm44344	0	0	0	0	0	0	0	NA	NA	NA	NA	NA	0_unexpr
ENSMUSG00000105064.1	Gm44345	0	0	0	0	0	0	0	NA	NA	NA	NA	NA	0_unexpr
ENSMUSG00000106281.1	Gm44346	31.3338	45.8246	46.6488	36.0617	41.3955	15.0771	36.0569	-0.407335	0.453237	-0.898723	0.3688	0.626632	1_unchanged
ENSMUSG00000106670.1	Gm44347	0	0	0	0	0	0	0	NA	NA	NA	NA	NA	0_unexpr
ENSMUSG00000106513.1	Gm44348	0	0	0	0	0	0	0	NA	NA	NA	NA	NA	0_unexpr
ENSMUSG00000105100.1	Gm44349	4.64205	3.45846	1.52947	0.901543	2.01929	1.37065	2.32024	-1.14933	1.41893	-0.810002	0.417939	NA	0_unexpr
ENSMUSG00000104997.1	Gm44350	102.125	84.7323	85.6503	87.4497	91.8777	28.7836	80.1031	-0.372977	0.395348	-0.943415	0.345468	0.604169	1_unchanged
ENSMUSG00000106151.1	Gm44351	0	3.45846	0	0	3.02894	0	1.08123	-0.186162	2.84541	-0.0654254	0.947835	NA	0_unexpr
ENSMUSG00000104746.1	Gm44352	0	0	0	0	0	0	0	NA	NA	NA	NA	NA	0_unexpr
ENSMUSG00000106242.1	Gm44353	0	0	0	0	0	0	0	NA	NA	NA	NA	NA	0_unexpr
ENSMUSG00000104796.1	Gm44354	0	0	0	0	0	0	0	NA	NA	NA	NA	NA	0_unexpr
ENSMUSG00000105435.1	Gm44355	0	0	0	0	0	0	0	NA	NA	NA	NA	NA	0_unexpr
ENSMUSG00000105236.1	Gm44356	0	0	0	0	0	0	0	NA	NA	NA	NA	NA	0_unexpr
ENSMUSG00000105238.1	Gm44357	15.0867	22.48	23.7068	18.9324	23.2218	9.59452	18.837	-0.234102	0.547665	-0.427454	0.669048	0.841911	1_unchanged
ENSMUSG00000104817.1	Gm44358	0	0	0	0	0	0	0	NA	NA	NA	NA	NA	0_unexpr
ENSMUSG00000105924.1	Gm44359	96.3225	95.1077	91.7682	91.0559	81.7813	32.8955	81.4885	-0.445115	0.3632	-1.22554	0.220373	0.473918	1_unchanged
ENSMUSG00000105724.1	Gm44360	0	0	0	0	0	0	0	NA	NA	NA	NA	NA	0_unexpr
ENSMUSG00000106130.1	Gm44361	0	0	0	0	0	0	0	NA	NA	NA	NA	NA	0_unexpr
ENSMUSG00000105029.1	Gm44363	0	0	0	0.901543	0	0	0.150257	1.19551	4.08047	0.292982	0.769536	NA	0_unexpr
ENSMUSG00000105415.1	Gm44364	19.7287	52.7416	44.3546	30.6525	57.5498	46.602	41.9382	0.19014	0.453797	0.418997	0.675218	0.844894	1_unchanged
ENSMUSG00000106605.1	Gm44365	0	0	0	0	0	0	0	NA	NA	NA	NA	NA	0_unexpr
ENSMUSG00000107477.1	Gm44366	8.12358	12.9692	8.41208	13.5232	6.05787	9.59452	9.78007	-0.0142388	0.713304	-0.0199617	0.984074	0.99338	1_unchanged
ENSMUSG00000105014.1	Gm44367	81.2358	99.4308	94.0624	91.0559	94.9066	27.4129	81.3507	-0.352705	0.408116	-0.864226	0.387464	0.642819	1_unchanged
ENSMUSG00000108059.1	Gm44369	8.12358	4.32308	8.41208	0	11.1061	13.7065	7.61188	0.227685	1.06572	0.213644	0.830825	0.92679	1_unchanged
ENSMUSG00000106091.1	Gm44370	0	0	0	0	0	0	0	NA	NA	NA	NA	NA	0_unexpr
ENSMUSG00000107753.1	Gm44371	0	0	1.52947	0	1.00965	0	0.423186	-0.474278	3.86966	-0.122563	0.902453	NA	0_unexpr
ENSMUSG00000105984.1	Gm44372	0	0	0	0	0	0	0	NA	NA	NA	NA	NA	0_unexpr
ENSMUSG00000105214.1	Gm44373	0	0	0	0	0	0	0	NA	NA	NA	NA	NA	0_unexpr
ENSMUSG00000105420.1	Gm44374	1.16051	3.45846	5.35314	1.80309	1.00965	4.11194	2.81613	-0.603133	1.31866	-0.457385	0.647394	NA	0_unexpr
ENSMUSG00000106556.1	Gm44375	0	0	0	0	0	0	0	NA	NA	NA	NA	NA	0_unexpr
ENSMUSG00000104948.1	Gm44376	0	0	0	0	0	0	0	NA	NA	NA	NA	NA	0_unexpr
ENSMUSG00000104635.1	Gm44377	0	0	0	0	0	0	0	NA	NA	NA	NA	NA	0_unexpr
ENSMUSG00000106312.1	Gm44378	0	5.18769	5.35314	7.21235	7.06752	10.9652	5.96431	1.19527	1.01105	1.1822	0.237126	0.49391	1_unchanged
ENSMUSG00000107564.1	Gm44379	0	0	0	0	0	0	0	NA	NA	NA	NA	NA	0_unexpr
ENSMUSG00000108014.1	Gm44380	0	0	0	0	0	0	0	NA	NA	NA	NA	NA	0_unexpr
ENSMUSG00000104783.1	Gm44381	0	0	0	0	0	0	0	NA	NA	NA	NA	NA	0_unexpr
ENSMUSG00000105321.1	Gm44382	0	0	0	0.901543	1.00965	0	0.318531	1.9615	4.04907	0.484431	0.62808	NA	0_unexpr
ENSMUSG00000105899.1	Gm44383	0	0	0	0	0	0	0	NA	NA	NA	NA	NA	0_unexpr
ENSMUSG00000105371.1	Gm44384	0	0	0	0	0	0	0	NA	NA	NA	NA	NA	0_unexpr
ENSMUSG00000104683.1	Gm44385	1.16051	0	0	0	0	0	0.193419	-0.728048	4.08047	-0.178422	0.858391	NA	0_unexpr
ENSMUSG00000107689.1	Gm44386	0	2.59385	0	0	0	2.74129	0.88919	-0.00313194	3.04379	-0.00102896	0.999179	NA	0_unexpr
ENSMUSG00000106349.1	Gm44387	0	0	0	0	0	0	0	NA	NA	NA	NA	NA	0_unexpr
ENSMUSG00000107776.1	Gm44388	0	0	0	0	0	0	0	NA	NA	NA	NA	NA	0_unexpr
ENSMUSG00000107863.1	Gm44389	1.16051	0.864616	0	0.901543	1.00965	1.37065	0.884494	0.744898	2.20416	0.337951	0.7354	NA	0_unexpr
ENSMUSG00000104608.1	Gm44390	48.7415	36.3139	34.4131	29.7509	33.3183	15.0771	32.9358	-0.585296	0.438395	-1.33509	0.181848	0.424506	1_unchanged
ENSMUSG00000104757.1	Gm44391	0	0	0	0	0	0	0	NA	NA	NA	NA	NA	0_unexpr
ENSMUSG00000106138.1	Gm44392	0	0	0	0	0	0	0	NA	NA	NA	NA	NA	0_unexpr
ENSMUSG00000105581.1	Gm44393	0	0	0	0	0	0	0	NA	NA	NA	NA	NA	0_unexpr
ENSMUSG00000104771.1	Gm44394	78.9148	89.92	81.8266	78.4343	77.7427	26.0423	72.1468	-0.444929	0.392516	-1.13353	0.256991	0.515313	1_unchanged
ENSMUSG00000106571.1	Gm44395	0	0	0	0	0	0	0	NA	NA	NA	NA	NA	0_unexpr
ENSMUSG00000105488.1	Gm44396	0	0	0	0	0	0	0	NA	NA	NA	NA	NA	0_unexpr
ENSMUSG00000106418.1	Gm44397	0	0	0	0	0	0	0	NA	NA	NA	NA	NA	0_unexpr
ENSMUSG00000107697.1	Gm44399	0	0	0	0	0	0	0	NA	NA	NA	NA	NA	0_unexpr
ENSMUSG00000107760.1	Gm44401	5.80256	4.32308	6.88261	4.50772	5.04823	6.85323	5.56957	-0.0703556	0.889755	-0.079073	0.936975	0.973207	1_unchanged
ENSMUSG00000108153.1	Gm44402	0	0	0	0	0	0	0	NA	NA	NA	NA	NA	0_unexpr
ENSMUSG00000104558.1	Gm44403	0	0	0	0	0	0	0	NA	NA	NA	NA	NA	0_unexpr
ENSMUSG00000107649.1	Gm44404	0	0	0	0	0	0	0	NA	NA	NA	NA	NA	0_unexpr
ENSMUSG00000104836.1	Gm44405	0	0.864616	0	0	5.04823	1.37065	1.21391	2.7065	2.45649	1.10177	0.27056	NA	0_unexpr
ENSMUSG00000105122.1	Gm44407	0	0	0	0	0	0	0	NA	NA	NA	NA	NA	0_unexpr
ENSMUSG00000105563.1	Gm44408	0	0.864616	0	0	0	0	0.144103	-0.728048	4.08047	-0.178422	0.858391	NA	0_unexpr
ENSMUSG00000105513.1	Gm44409	0	0	0	0	0	0	0	NA	NA	NA	NA	NA	0_unexpr
ENSMUSG00000108192.1	Gm44410	0	0	0	0	0	0	0	NA	NA	NA	NA	NA	0_unexpr
ENSMUSG00000107942.1	Gm44411	0	0	0	0.901543	0	1.37065	0.378698	2.15392	3.99241	0.539504	0.589539	NA	0_unexpr
ENSMUSG00000107562.1	Gm44412	0	0	0	0	0	0	0	NA	NA	NA	NA	NA	0_unexpr
ENSMUSG00000106152.1	Gm44413	0	0	0	0	0	0	0	NA	NA	NA	NA	NA	0_unexpr
ENSMUSG00000108143.1	Gm44414	0	0	0	0.901543	0	0	0.150257	1.19551	4.08047	0.292982	0.769536	NA	0_unexpr
ENSMUSG00000108195.1	Gm44415	0	0	0	0	0	0	0	NA	NA	NA	NA	NA	0_unexpr
ENSMUSG00000107436.1	Gm44416	0	0	0	0	0	0	0	NA	NA	NA	NA	NA	0_unexpr
ENSMUSG00000107865.1	Gm44417	0	0	0	0	0	0	0	NA	NA	NA	NA	NA	0_unexpr
ENSMUSG00000108006.1	Gm44418	0	0	0	0	0	0	0	NA	NA	NA	NA	NA	0_unexpr
ENSMUSG00000107968.1	Gm44419	48.7415	19.8862	29.8247	26.1448	15.1447	34.2662	29.0013	-0.38156	0.510435	-0.747519	0.45475	0.695323	1_unchanged
ENSMUSG00000107831.1	Gm44420	0	0	0	0	0	0	0	NA	NA	NA	NA	NA	0_unexpr
ENSMUSG00000107451.1	Gm44421	0	0	0	0	0	0	0	NA	NA	NA	NA	NA	0_unexpr
ENSMUSG00000107533.1	Gm44422	0	0	0	0	0	0	0	NA	NA	NA	NA	NA	0_unexpr
ENSMUSG00000108064.1	Gm44423	64.9887	133.151	151.417	86.5482	131.254	205.597	128.826	0.263537	0.381517	0.690761	0.489716	0.722204	1_unchanged
ENSMUSG00000107668.1	Gm44424	0	0	0	1.80309	1.00965	2.74129	0.925671	3.44679	2.50627	1.37527	0.169048	NA	0_unexpr
ENSMUSG00000107466.1	Gm44425	0	0	0	0	0	0	0	NA	NA	NA	NA	NA	0_unexpr
ENSMUSG00000107544.1	Gm44426	0	0	0	0	0	0	0	NA	NA	NA	NA	NA	0_unexpr
ENSMUSG00000108206.1	Gm44427	0	0.864616	1.52947	0.901543	0	0	0.549271	-1.08426	3.05551	-0.354853	0.7227	NA	0_unexpr
ENSMUSG00000108234.1	Gm44428	9.2841	1.72923	3.82367	2.70463	4.03858	8.22388	4.96735	0.0138579	1.05379	0.0131506	0.989508	NA	0_unexpr
ENSMUSG00000108294.1	Gm44429	667.294	487.643	457.311	493.144	366.501	471.502	490.566	-0.274276	0.209335	-1.31022	0.190121	0.435291	1_unchanged
ENSMUSG00000107698.1	Gm44430	10.4446	6.05231	6.88261	12.6216	7.06752	5.48258	8.09187	0.144685	0.778691	0.185805	0.852598	0.936915	1_unchanged
ENSMUSG00000108163.1	Gm44431	25.5313	9.51077	20.6478	13.5232	9.08681	23.301	16.9335	-0.290626	0.624357	-0.465481	0.641587	0.82395	1_unchanged
ENSMUSG00000107932.1	Gm44432	40.6179	53.6062	69.5909	48.6833	98.9452	142.547	75.6651	0.808173	0.409853	1.97186	0.0486254	0.186955	1_unchanged
ENSMUSG00000107512.1	Gm44433	0	0	0	0	0	0	0	NA	NA	NA	NA	NA	0_unexpr
ENSMUSG00000107813.1	Gm44434	74.2728	147.849	158.3	128.921	192.842	423.53	187.619	0.960885	0.413295	2.32494	0.0200754	0.102606	1_unchanged
ENSMUSG00000108005.1	Gm44435	0	0	0	0	0	0	0	NA	NA	NA	NA	NA	0_unexpr
ENSMUSG00000107823.1	Gm44436	0	0	0	0	0	1.37065	0.228441	1.19551	4.08047	0.292982	0.769536	NA	0_unexpr
ENSMUSG00000108102.1	Gm44437	0	0	0	0	0	0	0	NA	NA	NA	NA	NA	0_unexpr
ENSMUSG00000107947.1	Gm44438	0	0	0	0	0	0	0	NA	NA	NA	NA	NA	0_unexpr
ENSMUSG00000107804.1	Gm44439	0	0	0	0	0	0	0	NA	NA	NA	NA	NA	0_unexpr
ENSMUSG00000107511.1	Gm44440	0	0	0	0	1.00965	0	0.168274	1.19551	4.08047	0.292982	0.769536	NA	0_unexpr
ENSMUSG00000107595.1	Gm44441	0	0	0	0	0	0	0	NA	NA	NA	NA	NA	0_unexpr
ENSMUSG00000107528.1	Gm44442	0	0	0	0	0	0	0	NA	NA	NA	NA	NA	0_unexpr
ENSMUSG00000108155.1	Gm44443	3.48154	0.864616	1.52947	2.70463	2.01929	0	1.76659	-0.222967	1.65412	-0.134795	0.892774	NA	0_unexpr
ENSMUSG00000107647.1	Gm44445	0	0.864616	0.764735	0	0	0	0.271558	-1.49501	4.04922	-0.369208	0.711973	NA	0_unexpr
ENSMUSG00000107657.1	Gm44446	0	0	0	0	0	0	0	NA	NA	NA	NA	NA	0_unexpr
ENSMUSG00000107767.1	Gm44448	0	0	0	0	0	0	0	NA	NA	NA	NA	NA	0_unexpr
ENSMUSG00000107445.1	Gm44449	0	0	0	0	0	0	0	NA	NA	NA	NA	NA	0_unexpr
ENSMUSG00000105569.1	Gm44450	2.32102	0	0.764735	0	1.00965	1.37065	0.911008	-0.379385	2.39021	-0.158725	0.873886	NA	0_unexpr
ENSMUSG00000107523.1	Gm44451	0	0	0	0	0	0	0	NA	NA	NA	NA	NA	0_unexpr
ENSMUSG00000104666.1	Gm44452	0	0	0	0	0	0	0	NA	NA	NA	NA	NA	0_unexpr
ENSMUSG00000106368.1	Gm44453	0	0	0	0	0	1.37065	0.228441	1.19551	4.08047	0.292982	0.769536	NA	0_unexpr
ENSMUSG00000105580.1	Gm44454	787.988	333.742	442.017	516.584	336.212	309.766	454.385	-0.423628	0.313247	-1.35238	0.176254	0.416105	1_unchanged
ENSMUSG00000105046.1	Gm44455	6.96307	14.6985	18.3536	14.4247	13.1254	65.791	22.226	1.18513	0.712749	1.66276	0.0963611	0.289661	1_unchanged
ENSMUSG00000105839.1	Gm44456	46.4205	16.4277	15.2947	7.21235	3.02894	1.37065	14.9591	-2.67212	0.801207	-3.33511	0.000852646	0.00933621	3_downreg
ENSMUSG00000105927.1	Gm44457	0	0	0	0	0	0	0	NA	NA	NA	NA	NA	0_unexpr
ENSMUSG00000105249.1	Gm44458	0	0	0	0	0	0	0	NA	NA	NA	NA	NA	0_unexpr
ENSMUSG00000108044.1	Gm44459	0	0	0	0	0	0	0	NA	NA	NA	NA	NA	0_unexpr
ENSMUSG00000106412.1	Gm44460	0	0	0	0	0	0	0	NA	NA	NA	NA	NA	0_unexpr
ENSMUSG00000106196.1	Gm44461	0	0	0	0	0	0	0	NA	NA	NA	NA	NA	0_unexpr
ENSMUSG00000106046.1	Gm44462	0	0	0	0	0	0	0	NA	NA	NA	NA	NA	0_unexpr
ENSMUSG00000104570.1	Gm44463	0	0	0	0	0	0	0	NA	NA	NA	NA	NA	0_unexpr
ENSMUSG00000105670.1	Gm44464	0	0	0	0	0	0	0	NA	NA	NA	NA	NA	0_unexpr
ENSMUSG00000105821.1	Gm44465	0	0	0	0	0	0	0	NA	NA	NA	NA	NA	0_unexpr
ENSMUSG00000106440.1	Gm44466	164.793	163.412	178.948	152.361	180.726	45.2313	147.579	-0.414799	0.394333	-1.0519	0.292846	0.554507	1_unchanged
ENSMUSG00000105756.1	Gm44467	0	0	0	0	0	0	0	NA	NA	NA	NA	NA	0_unexpr
ENSMUSG00000104991.1	Gm44468	0	0	0	0	0	0	0	NA	NA	NA	NA	NA	0_unexpr
ENSMUSG00000105635.1	Gm44469	0	0	0	0	0	0	0	NA	NA	NA	NA	NA	0_unexpr
ENSMUSG00000108150.1	Gm44470	0	0	0	0	0	0	0	NA	NA	NA	NA	NA	0_unexpr
ENSMUSG00000104729.1	Gm44471	6.96307	6.05231	6.11788	9.91698	6.05787	15.0771	8.3642	0.684646	0.763845	0.896315	0.370084	0.627074	1_unchanged
ENSMUSG00000108050.1	Gm44472	0	0	0	0	0	0	0	NA	NA	NA	NA	NA	0_unexpr
ENSMUSG00000108287.1	Gm44473	0	0	0	0	0	0	0	NA	NA	NA	NA	NA	0_unexpr
ENSMUSG00000104820.1	Gm44474	0	0	0	0	0	0	0	NA	NA	NA	NA	NA	0_unexpr
ENSMUSG00000107931.1	Gm44475	0	0	0	0	0	0	0	NA	NA	NA	NA	NA	0_unexpr
ENSMUSG00000105169.1	Gm44476	0	0	0	0	0	0	0	NA	NA	NA	NA	NA	0_unexpr
ENSMUSG00000105544.1	Gm44477	0	0	0	0	0	0	0	NA	NA	NA	NA	NA	0_unexpr
ENSMUSG00000107800.1	Gm44478	0	0	0	0	0	0	0	NA	NA	NA	NA	NA	0_unexpr
ENSMUSG00000105988.1	Gm44479	0	0	0	0	0	0	0	NA	NA	NA	NA	NA	0_unexpr
ENSMUSG00000105318.1	Gm44480	0	0	0	0	0	0	0	NA	NA	NA	NA	NA	0_unexpr
ENSMUSG00000104989.1	Gm44481	0	0.864616	0	0	1.00965	0	0.312377	0.233733	4.08047	0.0572808	0.954322	NA	0_unexpr
ENSMUSG00000104689.1	Gm44482	2.32102	0	0	0	0	0	0.386837	-1.92672	4.01456	-0.479934	0.631275	NA	0_unexpr
ENSMUSG00000104656.1	Gm44483	0	0	0	0	0	0	0	NA	NA	NA	NA	NA	0_unexpr
ENSMUSG00000106203.1	Gm44484	102.125	109.806	110.122	107.284	94.9066	37.0074	93.5418	-0.41601	0.362647	-1.14715	0.25132	0.508885	1_unchanged
ENSMUSG00000104809.1	Gm44485	0	0	0	0	0	0	0	NA	NA	NA	NA	NA	0_unexpr
ENSMUSG00000105433.1	Gm44486	84.7174	95.1077	84.1208	82.942	89.8584	30.1542	77.8168	-0.36512	0.381916	-0.956021	0.339061	0.597718	1_unchanged
ENSMUSG00000107995.1	Gm44487	0	0	0	0	0	0	0	NA	NA	NA	NA	NA	0_unexpr
ENSMUSG00000105411.1	Gm44488	0	0	0	0	0	0	0	NA	NA	NA	NA	NA	0_unexpr
ENSMUSG00000105825.1	Gm44489	0	0	0	0	0	0	0	NA	NA	NA	NA	NA	0_unexpr
ENSMUSG00000104879.1	Gm44490	0	0	0	0	0	0	0	NA	NA	NA	NA	NA	0_unexpr
ENSMUSG00000105951.1	Gm44491	0	0	0	0	0	0	0	NA	NA	NA	NA	NA	0_unexpr
ENSMUSG00000106431.1	Gm44492	140.422	88.1908	110.122	112.693	109.042	41.1194	100.265	-0.351294	0.375954	-0.934408	0.350094	0.608904	1_unchanged
ENSMUSG00000104743.1	Gm44493	0	0	0	0	0	0	0	NA	NA	NA	NA	NA	0_unexpr
ENSMUSG00000105116.1	Gm44494	0	0	0	0	0	0	0	NA	NA	NA	NA	NA	0_unexpr
ENSMUSG00000105768.1	Gm44495	0	0	0	0	0	0	0	NA	NA	NA	NA	NA	0_unexpr
ENSMUSG00000105626.1	Gm44496	0	0	0	0	0	0	0	NA	NA	NA	NA	NA	0_unexpr
ENSMUSG00000106523.1	Gm44497	0	0	0	0	0	0	0	NA	NA	NA	NA	NA	0_unexpr
ENSMUSG00000105805.1	Gm44498	1.16051	0.864616	0	2.70463	1.00965	2.74129	1.41345	1.74305	1.89295	0.920811	0.357149	NA	0_unexpr
ENSMUSG00000105455.1	Gm44499	0	0	0	0	0	0	0	NA	NA	NA	NA	NA	0_unexpr
ENSMUSG00000090817.7	Gm4450	0	0	0	0	0	0	0	NA	NA	NA	NA	NA	0_unexpr
ENSMUSG00000105367.1	Gm44500	0	0	0	0	0	0	0	NA	NA	NA	NA	NA	0_unexpr
ENSMUSG00000090897.2	Gm44501	0	0	0	0	0	1.37065	0.228441	1.19551	4.08047	0.292982	0.769536	NA	0_unexpr
ENSMUSG00000116461.1	Gm44502	0	0	0	0	0	0	0	NA	NA	NA	NA	NA	0_unexpr
ENSMUSG00000089865.2	Gm44503	0	0	0	0	0	0	0	NA	NA	NA	NA	NA	0_unexpr
ENSMUSG00000108773.1	Gm44506	0	0	0	0	0	0	0	NA	NA	NA	NA	NA	0_unexpr
ENSMUSG00000108449.1	Gm44507	0	0	0	0	0	0	0	NA	NA	NA	NA	NA	0_unexpr
ENSMUSG00000108640.1	Gm44508	0	1.72923	0.764735	0	1.00965	2.74129	1.04082	0.488039	2.25024	0.216883	0.8283	NA	0_unexpr
ENSMUSG00000108358.1	Gm44509	1.16051	0.864616	0.764735	3.60617	7.06752	2.74129	2.70081	2.3017	1.41687	1.6245	0.10427	NA	0_unexpr
ENSMUSG00000100374.1	Gm4451	0	0	0	0	0	0	0	NA	NA	NA	NA	NA	0_unexpr
ENSMUSG00000108443.1	Gm44510	387.611	255.926	318.894	266.857	207.987	357.739	299.169	-0.211094	0.250445	-0.842876	0.399298	0.652109	1_unchanged
ENSMUSG00000107872.2	Gm44511	0	0	0	0	0	0	0	NA	NA	NA	NA	NA	0_unexpr
ENSMUSG00000108567.1	Gm44513	0	0	0	0	0	0	0	NA	NA	NA	NA	NA	0_unexpr
ENSMUSG00000109346.1	Gm44515	0	0	0	0	0	0	0	NA	NA	NA	NA	NA	0_unexpr
ENSMUSG00000109124.1	Gm44516	0	0	0	0	0	0	0	NA	NA	NA	NA	NA	0_unexpr
ENSMUSG00000109385.1	Gm44518	0	0	0	0	0	0	0	NA	NA	NA	NA	NA	0_unexpr
ENSMUSG00000108562.1	Gm44519	4.64205	3.45846	0	0.901543	0	0	1.50034	-2.78817	2.2792	-1.22331	0.221214	NA	0_unexpr
ENSMUSG00000108340.1	Gm44520	0	0	0	0	0	0	0	NA	NA	NA	NA	NA	0_unexpr
ENSMUSG00000108312.1	Gm44521	3.48154	6.05231	5.35314	7.21235	8.07716	5.48258	5.94318	0.474783	0.865131	0.548799	0.583143	0.787996	1_unchanged
ENSMUSG00000108491.1	Gm44523	0	0	0	0	0	0	0	NA	NA	NA	NA	NA	0_unexpr
ENSMUSG00000107892.1	Gm44524	10.4446	19.0215	19.8831	18.9324	21.2025	26.0423	19.2544	0.396275	0.520589	0.761205	0.446535	0.689088	1_unchanged
ENSMUSG00000098071.2	Gm44525	0	0	0	0	0	0	0	NA	NA	NA	NA	NA	0_unexpr
ENSMUSG00000107787.1	Gm44526	0	0	0	0	0	0	0	NA	NA	NA	NA	NA	0_unexpr
ENSMUSG00000098015.3	Gm44527	0	0	0	0	0	0	0	NA	NA	NA	NA	NA	0_unexpr
ENSMUSG00000109452.1	Gm44530	1.16051	0.864616	0	1.80309	1.00965	2.74129	1.26319	1.51046	1.95744	0.771648	0.440323	NA	0_unexpr
ENSMUSG00000109552.1	Gm44531	0	0	0	0	0	0	0	NA	NA	NA	NA	NA	0_unexpr
ENSMUSG00000108869.1	Gm44532	0	0	0	0	0	0	0	NA	NA	NA	NA	NA	0_unexpr
ENSMUSG00000109400.1	Gm44533	0	0	0	0	0	0	0	NA	NA	NA	NA	NA	0_unexpr
ENSMUSG00000109412.1	Gm44535	0	0	0	0	0	0	0	NA	NA	NA	NA	NA	0_unexpr
ENSMUSG00000108666.1	Gm44538	0	0	0	0	0	0	0	NA	NA	NA	NA	NA	0_unexpr
ENSMUSG00000108300.1	Gm44539	0	0	0	0	0	0	0	NA	NA	NA	NA	NA	0_unexpr
ENSMUSG00000099765.1	Gm4454	0	0	0	0	0	0	0	NA	NA	NA	NA	NA	0_unexpr
ENSMUSG00000108775.1	Gm44540	0	0	0	0	0	0	0	NA	NA	NA	NA	NA	0_unexpr
ENSMUSG00000109286.1	Gm44541	0	0.864616	0	0	0	0	0.144103	-0.728048	4.08047	-0.178422	0.858391	NA	0_unexpr
ENSMUSG00000109040.1	Gm44542	0	0	0	0	0	0	0	NA	NA	NA	NA	NA	0_unexpr
ENSMUSG00000109577.1	Gm44543	0	0	0	0	0	0	0	NA	NA	NA	NA	NA	0_unexpr
ENSMUSG00000109112.1	Gm44544	0	0	0	0	0	0	0	NA	NA	NA	NA	NA	0_unexpr
ENSMUSG00000109132.1	Gm44545	0	0	0	0	0	0	0	NA	NA	NA	NA	NA	0_unexpr
ENSMUSG00000109014.1	Gm44546	0	0	0	0	0	0	0	NA	NA	NA	NA	NA	0_unexpr
ENSMUSG00000108839.1	Gm44547	0	0	0	0	0	0	0	NA	NA	NA	NA	NA	0_unexpr
ENSMUSG00000109340.1	Gm44548	0	0.864616	0	0	0	0	0.144103	-0.728048	4.08047	-0.178422	0.858391	NA	0_unexpr
ENSMUSG00000109303.1	Gm44549	5.80256	11.24	15.2947	11.7201	18.1736	16.4478	13.1131	0.488402	0.638075	0.765431	0.444015	0.687749	1_unchanged
ENSMUSG00000109379.1	Gm44550	96.3225	127.963	147.594	114.496	171.64	278.241	156.043	0.590741	0.331673	1.7811	0.0748964	0.24807	1_unchanged
ENSMUSG00000108965.1	Gm44551	0	0	0	0	0	0	0	NA	NA	NA	NA	NA	0_unexpr
ENSMUSG00000108319.1	Gm44552	32.4943	83.0031	60.414	73.025	73.7041	127.47	75.0184	0.623151	0.393967	1.58173	0.113711	0.321623	1_unchanged
ENSMUSG00000108741.1	Gm44553	164.793	314.72	393.838	228.992	402.848	581.154	347.724	0.468358	0.356856	1.31245	0.189367	0.434371	1_unchanged
ENSMUSG00000109569.1	Gm44554	0	0	0	0	0	0	0	NA	NA	NA	NA	NA	0_unexpr
ENSMUSG00000108973.1	Gm44555	0	0.864616	1.52947	3.60617	1.00965	0	1.16832	0.934447	2.14094	0.436467	0.662498	NA	0_unexpr
ENSMUSG00000108943.1	Gm44559	0	0.864616	0	0	0	0	0.144103	-0.728048	4.08047	-0.178422	0.858391	NA	0_unexpr
ENSMUSG00000108880.1	Gm44560	16.2472	7.78154	7.64735	6.3108	4.03858	17.8184	9.97397	-0.189138	0.801493	-0.235982	0.813447	0.917397	1_unchanged
ENSMUSG00000109234.1	Gm44561	0	0	0	0	0	0	0	NA	NA	NA	NA	NA	0_unexpr
ENSMUSG00000109362.1	Gm44562	0	0	0	0	0	0	0	NA	NA	NA	NA	NA	0_unexpr
ENSMUSG00000108882.1	Gm44563	0	0	0	0	0	0	0	NA	NA	NA	NA	NA	0_unexpr
ENSMUSG00000109292.1	Gm44564	0	0	0	0	0	0	0	NA	NA	NA	NA	NA	0_unexpr
ENSMUSG00000109023.1	Gm44565	0	0	0	0	0	0	0	NA	NA	NA	NA	NA	0_unexpr
ENSMUSG00000108835.1	Gm44566	0	0	0	0	0	0	0	NA	NA	NA	NA	NA	0_unexpr
ENSMUSG00000108447.1	Gm44567	353.956	451.329	438.193	393.073	517.948	736.037	481.756	0.400945	0.24094	1.66409	0.0960951	0.289294	1_unchanged
ENSMUSG00000109194.1	Gm44570	0	0	0	0	0	0	0	NA	NA	NA	NA	NA	0_unexpr
ENSMUSG00000109046.1	Gm44571	19.7287	46.6892	34.4131	32.4556	45.434	68.5323	41.2088	0.514276	0.450572	1.14139	0.25371	0.511721	1_unchanged
ENSMUSG00000104150.2	Gm44573	0	0	0	0	0	2.74129	0.456882	2.39987	4.01417	0.59785	0.54994	NA	0_unexpr
ENSMUSG00000105311.1	Gm44574	0	0	0	0	0	0	0	NA	NA	NA	NA	NA	0_unexpr
ENSMUSG00000108707.1	Gm44575	0	0	0	0	0	0	0	NA	NA	NA	NA	NA	0_unexpr
ENSMUSG00000109310.1	Gm44576	10.4446	13.8339	8.41208	17.1293	8.07716	16.4478	12.3908	0.347168	0.64693	0.536639	0.591517	0.79351	1_unchanged
ENSMUSG00000109232.1	Gm44577	0	0	0	0.901543	0	4.11194	0.83558	3.28251	3.02703	1.0844	0.278188	NA	0_unexpr
ENSMUSG00000108857.1	Gm44578	1.16051	3.45846	2.2942	0	3.02894	1.37065	1.88546	-0.683012	1.64905	-0.414186	0.678738	NA	0_unexpr
ENSMUSG00000108748.1	Gm44579	0	0	0	0	0	0	0	NA	NA	NA	NA	NA	0_unexpr
ENSMUSG00000108765.1	Gm44580	0	0	0	0	0	0	0	NA	NA	NA	NA	NA	0_unexpr
ENSMUSG00000108593.1	Gm44581	0	0	0	0	0	0	0	NA	NA	NA	NA	NA	0_unexpr
ENSMUSG00000108933.1	Gm44582	15.0867	3.45846	3.05894	3.60617	1.00965	1.37065	4.59842	-1.78369	1.20476	-1.48054	0.13873	NA	0_unexpr
ENSMUSG00000108938.1	Gm44583	0	0	0.764735	0	0	0	0.127456	-0.728048	4.08047	-0.178422	0.858391	NA	0_unexpr
ENSMUSG00000109456.1	Gm44584	0	0	0	0	0	0	0	NA	NA	NA	NA	NA	0_unexpr
ENSMUSG00000109430.1	Gm44585	0	0	0	0	0	0	0	NA	NA	NA	NA	NA	0_unexpr
ENSMUSG00000109082.1	Gm44586	0	0	0	0	0	0	0	NA	NA	NA	NA	NA	0_unexpr
ENSMUSG00000109094.1	Gm44587	0	0	0	0	0	0	0	NA	NA	NA	NA	NA	0_unexpr
ENSMUSG00000109254.1	Gm44588	0	0	0	0	0	0	0	NA	NA	NA	NA	NA	0_unexpr
ENSMUSG00000108316.1	Gm44589	4.64205	3.45846	0	0	3.02894	0	1.85491	-1.36964	2.09852	-0.652667	0.513971	NA	0_unexpr
ENSMUSG00000083626.1	Gm4459	242.547	134.88	145.3	211.863	107.022	137.065	163.113	-0.189095	0.324416	-0.582879	0.559975	0.771738	1_unchanged
ENSMUSG00000108424.1	Gm44590	0	0	0	0	0	0	0	NA	NA	NA	NA	NA	0_unexpr
ENSMUSG00000109088.1	Gm44593	0	0	0	0	0	0	0	NA	NA	NA	NA	NA	0_unexpr
ENSMUSG00000109004.1	Gm44594	0	0	0	0	0	0	0	NA	NA	NA	NA	NA	0_unexpr
ENSMUSG00000108011.1	Gm44596	0	0	0	0	0	0	0	NA	NA	NA	NA	NA	0_unexpr
ENSMUSG00000108037.2	Gm44597	25.5313	24.2092	24.4715	23.4401	21.2025	21.9303	23.4642	-0.153718	0.444145	-0.346098	0.729269	0.87381	1_unchanged
ENSMUSG00000109240.1	Gm44598	0	0	0	0	0	0	0	NA	NA	NA	NA	NA	0_unexpr
ENSMUSG00000109142.1	Gm44600	0	0	0	0	0	0	0	NA	NA	NA	NA	NA	0_unexpr
ENSMUSG00000108315.1	Gm44601	0	0	0.764735	0	0	0	0.127456	-0.728048	4.08047	-0.178422	0.858391	NA	0_unexpr
ENSMUSG00000108516.1	Gm44602	0	0	0	0	0	0	0	NA	NA	NA	NA	NA	0_unexpr
ENSMUSG00000108429.1	Gm44603	0	0	0	0	0	0	0	NA	NA	NA	NA	NA	0_unexpr
ENSMUSG00000108355.1	Gm44604	0	0	0	0	0	0	0	NA	NA	NA	NA	NA	0_unexpr
ENSMUSG00000108459.1	Gm44605	0	0	0	0	0	1.37065	0.228441	1.19551	4.08047	0.292982	0.769536	NA	0_unexpr
ENSMUSG00000108630.1	Gm44607	0	0	0	0	0	0	0	NA	NA	NA	NA	NA	0_unexpr
ENSMUSG00000108324.1	Gm44608	0	0	0	0	0	0	0	NA	NA	NA	NA	NA	0_unexpr
ENSMUSG00000108873.1	Gm44609	32.4943	47.5539	48.943	27.0463	19.1833	37.0074	35.3714	-0.654963	0.420717	-1.55678	0.119524	0.33119	1_unchanged
ENSMUSG00000109249.1	Gm44610	0	0	0	0.901543	0	0	0.150257	1.19551	4.08047	0.292982	0.769536	NA	0_unexpr
ENSMUSG00000109081.1	Gm44611	0	0	0	0	0	0	0	NA	NA	NA	NA	NA	0_unexpr
ENSMUSG00000108545.1	Gm44613	0	0	0	0	0	0	0	NA	NA	NA	NA	NA	0_unexpr
ENSMUSG00000108363.1	Gm44615	0	0	0	0	0	0	0	NA	NA	NA	NA	NA	0_unexpr
ENSMUSG00000108701.1	Gm44616	55.7046	83.0031	65.7672	68.5173	100.965	121.988	82.6574	0.498327	0.318799	1.56314	0.11802	0.328852	1_unchanged
ENSMUSG00000108865.1	Gm44617	0	0	0	0	0	0	0	NA	NA	NA	NA	NA	0_unexpr
ENSMUSG00000108905.1	Gm44618	0	0	0	0	0	0	0	NA	NA	NA	NA	NA	0_unexpr
ENSMUSG00000090319.2	Gm4462	949.299	478.132	731.086	545.434	410.926	618.161	622.173	-0.454956	0.25901	-1.75652	0.0790003	0.256864	1_unchanged
ENSMUSG00000108820.1	Gm44620	0	0.864616	0	0	0	8.22388	1.51475	3.02864	2.66729	1.13547	0.256176	NA	0_unexpr
ENSMUSG00000109190.1	Gm44621	2.32102	0	0	0	0	0	0.386837	-1.92672	4.01456	-0.479934	0.631275	NA	0_unexpr
ENSMUSG00000109062.1	Gm44622	0	0.864616	0	0	0	1.37065	0.372544	0.233733	4.04833	0.0577357	0.953959	NA	0_unexpr
ENSMUSG00000108883.1	Gm44623	12.7656	19.0215	11.471	5.40926	13.1254	15.0771	12.8117	-0.388862	0.660816	-0.588457	0.556226	0.768674	1_unchanged
ENSMUSG00000109570.1	Gm44624	16.2472	0.864616	5.35314	6.3108	11.1061	5.48258	7.56074	0.0686984	0.99646	0.0689424	0.945035	0.976596	1_unchanged
ENSMUSG00000108910.1	Gm44625	59.1861	64.8462	62.7082	91.9574	94.9066	165.848	89.9088	0.905691	0.314091	2.88353	0.00393247	0.030992	2_upreg
ENSMUSG00000109371.1	Gm44626	0	0	0	0	0	0	0	NA	NA	NA	NA	NA	0_unexpr
ENSMUSG00000108418.1	Gm44627	0	0	1.52947	0.901543	0	8.22388	1.77581	2.42962	2.24998	1.07984	0.280214	NA	0_unexpr
ENSMUSG00000108810.1	Gm44629	0	0	0.764735	0	1.00965	4.11194	0.981053	2.3377	2.60927	0.895922	0.370294	NA	0_unexpr
ENSMUSG00000109351.1	Gm44632	2.32102	3.45846	3.82367	5.40926	3.02894	0	3.00689	-0.142578	1.31662	-0.108291	0.913765	NA	0_unexpr
ENSMUSG00000108635.1	Gm44633	0	0	0	0	0	0	0	NA	NA	NA	NA	NA	0_unexpr
ENSMUSG00000108612.2	Gm44634	0	0	0	0	0	0	0	NA	NA	NA	NA	NA	0_unexpr
ENSMUSG00000108704.1	Gm44636	0	0	1.52947	0.901543	0	2.74129	0.862051	1.11671	2.68077	0.416563	0.676998	NA	0_unexpr
ENSMUSG00000108735.1	Gm44638	0	0	0	0	0	0	0	NA	NA	NA	NA	NA	0_unexpr
ENSMUSG00000108521.1	Gm44639	69.6307	135.745	137.652	132.527	151.447	219.303	141.051	0.540156	0.318373	1.69661	0.08977	0.276852	1_unchanged
ENSMUSG00000108306.1	Gm44640	1.16051	0	0	0	0	0	0.193419	-0.728048	4.08047	-0.178422	0.858391	NA	0_unexpr
ENSMUSG00000108378.1	Gm44641	0	1.72923	2.2942	2.70463	2.01929	2.74129	1.91477	0.825042	1.55924	0.529131	0.596715	NA	0_unexpr
ENSMUSG00000108867.1	Gm44643	0	0	0	0	0	0	0	NA	NA	NA	NA	NA	0_unexpr
ENSMUSG00000109121.1	Gm44644	0	0	0	0	0	0	0	NA	NA	NA	NA	NA	0_unexpr
ENSMUSG00000108601.1	Gm44645	0	0	0	0.901543	0	0	0.150257	1.19551	4.08047	0.292982	0.769536	NA	0_unexpr
ENSMUSG00000108607.2	Gm44646	0	0.864616	1.52947	3.60617	4.03858	2.74129	2.13002	2.0303	1.56444	1.29778	0.194363	NA	0_unexpr
ENSMUSG00000109016.1	Gm44647	2.32102	0.864616	0.764735	3.60617	2.01929	0	1.59597	0.604626	1.74848	0.345801	0.729492	NA	0_unexpr
ENSMUSG00000108990.1	Gm44648	0	0	0	0	0	0	0	NA	NA	NA	NA	NA	0_unexpr
ENSMUSG00000108321.1	Gm44649	49.902	47.5539	39.0015	50.4864	36.3472	37.0074	43.3831	-0.127369	0.356578	-0.357197	0.720944	0.869501	1_unchanged
ENSMUSG00000108636.1	Gm44650	0	0	0	0	0	0	0	NA	NA	NA	NA	NA	0_unexpr
ENSMUSG00000109281.1	Gm44651	0	0	0	0	0	0	0	NA	NA	NA	NA	NA	0_unexpr
ENSMUSG00000109167.1	Gm44652	0	0	0	0	0	0	0	NA	NA	NA	NA	NA	0_unexpr
ENSMUSG00000109180.1	Gm44654	0	0	0	0	0	0	0	NA	NA	NA	NA	NA	0_unexpr
ENSMUSG00000109571.1	Gm44655	0	0	0	0	0	0	0	NA	NA	NA	NA	NA	0_unexpr
ENSMUSG00000109053.1	Gm44656	0	0	0	0	0	0	0	NA	NA	NA	NA	NA	0_unexpr
ENSMUSG00000109159.1	Gm44657	0	0	0	0	0	0	0	NA	NA	NA	NA	NA	0_unexpr
ENSMUSG00000109424.1	Gm44658	0	0	0	1.80309	3.02894	0	0.805337	3.27635	2.98373	1.09807	0.272173	NA	0_unexpr
ENSMUSG00000109214.1	Gm44659	5.80256	17.2923	16.8242	8.11389	17.164	8.22388	12.2368	-0.265442	0.70509	-0.376465	0.706571	0.861748	1_unchanged
ENSMUSG00000108942.1	Gm44660	0	2.59385	0.764735	0	0	1.37065	0.788205	-1.55949	2.74077	-0.568998	0.569358	NA	0_unexpr
ENSMUSG00000108830.1	Gm44661	3.48154	0.864616	1.52947	0	0	1.37065	1.20771	-2.32077	2.16757	-1.07068	0.284315	NA	0_unexpr
ENSMUSG00000108546.1	Gm44662	25.5313	22.48	27.5304	20.7355	20.1929	19.189	22.6099	-0.327515	0.456044	-0.718165	0.472656	0.709947	1_unchanged
ENSMUSG00000108317.1	Gm44663	90.5199	144.391	165.947	113.594	246.353	405.711	194.42	0.925329	0.397373	2.32861	0.0198796	0.102013	1_unchanged
ENSMUSG00000108522.1	Gm44664	88.1989	140.932	152.947	64.0096	237.267	322.102	167.576	0.699142	0.453457	1.54181	0.123121	0.336168	1_unchanged
ENSMUSG00000108598.1	Gm44665	0	0	0	0	0	0	0	NA	NA	NA	NA	NA	0_unexpr
ENSMUSG00000109152.1	Gm44666	0	0	0	0	0	0	0	NA	NA	NA	NA	NA	0_unexpr
ENSMUSG00000109539.1	Gm44667	212.374	282.729	291.364	204.65	381.646	674.358	341.187	0.675788	0.351006	1.92529	0.054193	0.201095	1_unchanged
ENSMUSG00000109363.1	Gm44668	127.656	225.665	226.361	172.195	232.218	353.627	222.954	0.378074	0.312467	1.20996	0.226293	0.480669	1_unchanged
ENSMUSG00000109115.1	Gm44669	0	0	0	0	1.00965	0	0.168274	1.19551	4.08047	0.292982	0.769536	NA	0_unexpr
ENSMUSG00000108720.1	Gm44672	12.7656	6.91693	6.11788	5.40926	9.08681	5.48258	7.62985	-0.341385	0.800897	-0.426253	0.669923	0.842673	1_unchanged
ENSMUSG00000108388.1	Gm44673	121.854	121.911	120.063	118.102	101.974	252.199	139.351	0.367455	0.339039	1.08381	0.278447	0.539512	1_unchanged
ENSMUSG00000108648.1	Gm44674	0	0	3.05894	0	2.01929	5.48258	1.76014	1.19775	2.14089	0.559464	0.575845	NA	0_unexpr
ENSMUSG00000109370.1	Gm44675	0	0	0	0	0	0	0	NA	NA	NA	NA	NA	0_unexpr
ENSMUSG00000109217.1	Gm44676	0	0	0	0	0	0	0	NA	NA	NA	NA	NA	0_unexpr
ENSMUSG00000109505.1	Gm44677	0	0	0	0	0	0	0	NA	NA	NA	NA	NA	0_unexpr
ENSMUSG00000108920.1	Gm44678	0	0	0	0	0	0	0	NA	NA	NA	NA	NA	0_unexpr
ENSMUSG00000109320.1	Gm44679	0	0	0	0	0	0	0	NA	NA	NA	NA	NA	0_unexpr
ENSMUSG00000092014.1	Gm4468	31.3338	25.9385	45.1193	32.4556	14.135	30.1542	29.8561	-0.42433	0.480669	-0.88279	0.37735	0.632416	1_unchanged
ENSMUSG00000109044.1	Gm44680	0	0	0	0	0	0	0	NA	NA	NA	NA	NA	0_unexpr
ENSMUSG00000109256.1	Gm44681	0	0	0.764735	0	0	0	0.127456	-0.728048	4.08047	-0.178422	0.858391	NA	0_unexpr
ENSMUSG00000109312.1	Gm44682	0	0	0	0	0	0	0	NA	NA	NA	NA	NA	0_unexpr
ENSMUSG00000109026.1	Gm44683	0	0	0	0	0	0	0	NA	NA	NA	NA	NA	0_unexpr
ENSMUSG00000108520.1	Gm44684	0	3.45846	2.2942	0	0	0	0.958778	-3.29114	2.80707	-1.17245	0.241018	NA	0_unexpr
ENSMUSG00000108563.1	Gm44686	27.8523	16.4277	10.7063	32.4556	20.1929	30.1542	22.9648	0.614382	0.527762	1.16413	0.244373	0.501609	1_unchanged
ENSMUSG00000107777.1	Gm44687	0	0	0	0	0	0	0	NA	NA	NA	NA	NA	0_unexpr
ENSMUSG00000109388.1	Gm44688	0	0	0	0	0	0	0	NA	NA	NA	NA	NA	0_unexpr
ENSMUSG00000108978.1	Gm44689	0	0	0	0	0	0	0	NA	NA	NA	NA	NA	0_unexpr
ENSMUSG00000109373.1	Gm44690	0	0	0	0	0	0	0	NA	NA	NA	NA	NA	0_unexpr
ENSMUSG00000109524.1	Gm44691	0	0	0	0	0	0	0	NA	NA	NA	NA	NA	0_unexpr
ENSMUSG00000108876.1	Gm44692	0	0	0	0	0	0	0	NA	NA	NA	NA	NA	0_unexpr
ENSMUSG00000109313.1	Gm44693	0	0	0	0	0	0	0	NA	NA	NA	NA	NA	0_unexpr
ENSMUSG00000108633.1	Gm44694	107.928	164.277	149.123	124.413	243.324	396.117	197.53	0.850671	0.365422	2.32791	0.0199168	0.102122	1_unchanged
ENSMUSG00000108560.1	Gm44695	49.902	66.5754	72.6498	25.2432	87.8391	117.876	70.0142	0.274547	0.475972	0.576812	0.564066	0.775188	1_unchanged
ENSMUSG00000107875.1	Gm44696	1.16051	1.72923	0	0.901543	1.00965	4.11194	1.48548	1.04437	1.86052	0.561332	0.574571	NA	0_unexpr
ENSMUSG00000108959.1	Gm44697	3.48154	0	0	9.91698	6.05787	10.9652	5.07026	3.14598	1.32446	2.37529	0.017535	NA	0_unexpr
ENSMUSG00000109366.1	Gm44698	0	0	0	0	1.00965	0	0.168274	1.19551	4.08047	0.292982	0.769536	NA	0_unexpr
ENSMUSG00000109314.1	Gm44699	87.0384	202.32	234.774	141.542	219.093	265.905	191.779	0.248776	0.358213	0.69449	0.487375	0.720618	1_unchanged
ENSMUSG00000109307.1	Gm44700	3.48154	7.78154	26.001	4.50772	9.08681	10.9652	10.304	-0.642785	0.867338	-0.741101	0.458632	0.698621	1_unchanged
ENSMUSG00000109420.1	Gm44702	16.2472	7.78154	3.82367	6.3108	3.02894	4.11194	6.88401	-1.01105	0.920499	-1.09837	0.272041	0.532814	1_unchanged
ENSMUSG00000108309.1	Gm44703	0	0	1.52947	0	0	0	0.254912	-1.43382	4.05293	-0.353772	0.723509	NA	0_unexpr
ENSMUSG00000109576.1	Gm44704	30.1733	58.7939	57.3551	42.3725	77.7427	109.652	62.6815	0.631143	0.420718	1.50016	0.133574	0.353617	1_unchanged
ENSMUSG00000108506.1	Gm44705	366.722	323.366	326.542	325.457	321.067	264.535	321.281	-0.152761	0.177074	-0.862696	0.388305	0.643178	1_unchanged
ENSMUSG00000108425.1	Gm44706	0	0	0	0	0	0	0	NA	NA	NA	NA	NA	0_unexpr
ENSMUSG00000108781.1	Gm44707	0	0	0	0	0	0	0	NA	NA	NA	NA	NA	0_unexpr
ENSMUSG00000108597.1	Gm44708	0	0	0	0	0	0	0	NA	NA	NA	NA	NA	0_unexpr
ENSMUSG00000109168.1	Gm44709	10.4446	4.32308	13.7652	13.5232	12.1157	10.9652	10.8562	0.361865	0.700516	0.516568	0.605458	0.802587	1_unchanged
ENSMUSG00000117283.1	Gm4471	10.4446	8.64616	6.11788	11.7201	2.01929	15.0771	9.00418	0.186928	0.839167	0.222754	0.823727	0.922937	1_unchanged
ENSMUSG00000109455.1	Gm44710	4.64205	5.18769	10.7063	14.4247	4.03858	5.48258	7.41365	0.224177	0.878183	0.255273	0.798512	0.910758	1_unchanged
ENSMUSG00000108625.1	Gm44711	0	0	0	0	0	0	0	NA	NA	NA	NA	NA	0_unexpr
ENSMUSG00000108310.1	Gm44712	2.32102	1.72923	7.64735	2.70463	2.01929	0	2.73692	-1.25846	1.44172	-0.87289	0.382723	NA	0_unexpr
ENSMUSG00000109287.1	Gm44713	0	0	0	0	0	0	0	NA	NA	NA	NA	NA	0_unexpr
ENSMUSG00000109151.1	Gm44714	0	0	0	0	1.00965	0	0.168274	1.19551	4.08047	0.292982	0.769536	NA	0_unexpr
ENSMUSG00000109196.1	Gm44715	0	3.45846	4.58841	5.40926	6.05787	9.59452	4.85142	1.31169	1.09408	1.1989	0.230568	NA	0_unexpr
ENSMUSG00000109358.1	Gm44716	0	0	0	0	0	0	0	NA	NA	NA	NA	NA	0_unexpr
ENSMUSG00000109029.1	Gm44717	0	0	0	0	0	0	0	NA	NA	NA	NA	NA	0_unexpr
ENSMUSG00000108421.1	Gm44718	0	0	0	0	0	0	0	NA	NA	NA	NA	NA	0_unexpr
ENSMUSG00000108770.1	Gm44719	0	0	0	0	0	0	0	NA	NA	NA	NA	NA	0_unexpr
ENSMUSG00000108629.1	Gm44720	0	0	0	0	0	0	0	NA	NA	NA	NA	NA	0_unexpr
ENSMUSG00000108721.1	Gm44721	0	0	0	0	0	0	0	NA	NA	NA	NA	NA	0_unexpr
ENSMUSG00000108645.1	Gm44722	0	0	0	0	0	0	0	NA	NA	NA	NA	NA	0_unexpr
ENSMUSG00000109013.1	Gm44723	0	0	0	0	0	0	0	NA	NA	NA	NA	NA	0_unexpr
ENSMUSG00000109506.1	Gm44724	0	0.864616	0	0	0	0	0.144103	-0.728048	4.08047	-0.178422	0.858391	NA	0_unexpr
ENSMUSG00000108329.1	Gm44725	0	0	0	0	0	0	0	NA	NA	NA	NA	NA	0_unexpr
ENSMUSG00000107550.1	Gm44726	0	0	0	0	0	0	0	NA	NA	NA	NA	NA	0_unexpr
ENSMUSG00000107626.1	Gm44727	0	0	0	0	0	0	0	NA	NA	NA	NA	NA	0_unexpr
ENSMUSG00000108806.1	Gm44729	18.5682	20.7508	19.8831	8.11389	12.1157	15.0771	15.7515	-0.769643	0.562243	-1.36888	0.171037	0.409191	1_unchanged
ENSMUSG00000086522.1	Gm4473	0	0	0	0	0	0	0	NA	NA	NA	NA	NA	0_unexpr
ENSMUSG00000108385.1	Gm44730	0	0	0	0	0	0	0	NA	NA	NA	NA	NA	0_unexpr
ENSMUSG00000108190.1	Gm44731	0	0	0	0	0	0	0	NA	NA	NA	NA	NA	0_unexpr
ENSMUSG00000108934.1	Gm44732	0	0	0	0	0	0	0	NA	NA	NA	NA	NA	0_unexpr
ENSMUSG00000109283.1	Gm44733	0	0	0	0	0	0	0	NA	NA	NA	NA	NA	0_unexpr
ENSMUSG00000108724.1	Gm44734	0	1.72923	2.2942	14.4247	4.03858	1.37065	3.97623	2.25444	1.36634	1.64999	0.0989452	NA	0_unexpr
ENSMUSG00000108543.1	Gm44735	24.3708	57.0646	53.5314	45.0772	53.5112	63.0497	49.4341	0.240154	0.398597	0.602498	0.546843	0.763252	1_unchanged
ENSMUSG00000108550.1	Gm44736	0	0	0	0	2.01929	0	0.336548	2.01586	4.0459	0.498248	0.618309	NA	0_unexpr
ENSMUSG00000108311.1	Gm44737	0	0	0	5.40926	8.07716	2.74129	2.70462	5.01624	1.79229	2.79878	0.00512959	NA	0_unexpr
ENSMUSG00000108497.1	Gm44738	0	0	0.764735	1.80309	0	0	0.42797	0.945761	3.85428	0.245379	0.806163	NA	0_unexpr
ENSMUSG00000108473.1	Gm44739	2.32102	0	2.2942	0.901543	0	1.37065	1.1479	-1.05501	2.19568	-0.480493	0.630877	NA	0_unexpr
ENSMUSG00000108410.1	Gm44740	0	0	0	0	0	0	0	NA	NA	NA	NA	NA	0_unexpr
ENSMUSG00000109057.1	Gm44741	0	0	0	0	0	0	0	NA	NA	NA	NA	NA	0_unexpr
ENSMUSG00000109332.1	Gm44742	0	0	0.764735	2.70463	0	0	0.578227	1.49446	3.47171	0.430467	0.666856	NA	0_unexpr
ENSMUSG00000109308.1	Gm44743	0	0	0	0	0	0	0	NA	NA	NA	NA	NA	0_unexpr
ENSMUSG00000109262.1	Gm44744	0	0	0	0	0	0	0	NA	NA	NA	NA	NA	0_unexpr
ENSMUSG00000108455.1	Gm44745	391.093	450.465	555.962	339.882	619.922	1029.36	564.446	0.506021	0.327004	1.54744	0.121757	0.334219	1_unchanged
ENSMUSG00000108341.1	Gm44746	161.311	144.391	152.182	129.822	195.871	356.368	189.991	0.56883	0.331858	1.71408	0.0865146	0.270947	1_unchanged
ENSMUSG00000108754.1	Gm44748	0	0	0	0	0	0	0	NA	NA	NA	NA	NA	0_unexpr
ENSMUSG00000108718.1	Gm44749	0	0	0	0	0	0	0	NA	NA	NA	NA	NA	0_unexpr
ENSMUSG00000108750.1	Gm44750	2.32102	7.78154	2.2942	3.60617	4.03858	6.85323	4.48246	0.193212	1.0556	0.183035	0.854771	NA	0_unexpr
ENSMUSG00000109244.1	Gm44751	726.481	306.939	918.446	256.038	253.421	342.662	467.331	-1.19757	0.33188	-3.60845	0.000308037	0.004091	3_downreg
ENSMUSG00000109119.1	Gm44752	3.48154	0.864616	1.52947	0	2.01929	10.9652	3.14335	1.12999	1.52694	0.740034	0.459279	NA	0_unexpr
ENSMUSG00000109114.1	Gm44753	0	0	0	0	0	0	0	NA	NA	NA	NA	NA	0_unexpr
ENSMUSG00000109330.1	Gm44754	1.16051	0	0	0	0	0	0.193419	-0.728048	4.08047	-0.178422	0.858391	NA	0_unexpr
ENSMUSG00000109079.1	Gm44755	0	0	0	0	0	0	0	NA	NA	NA	NA	NA	0_unexpr
ENSMUSG00000108432.1	Gm44756	0	0	0	0	0	0	0	NA	NA	NA	NA	NA	0_unexpr
ENSMUSG00000108719.1	Gm44757	3.48154	8.64616	4.58841	5.40926	8.07716	10.9652	6.86128	0.51622	0.84845	0.608427	0.542904	0.76112	1_unchanged
ENSMUSG00000108678.1	Gm44758	0	0	0	0	0	0	0	NA	NA	NA	NA	NA	0_unexpr
ENSMUSG00000108677.1	Gm44759	19.7287	8.64616	10.7063	13.5232	10.0965	9.59452	12.0492	-0.204404	0.656728	-0.311246	0.755614	0.889121	1_unchanged
ENSMUSG00000108766.1	Gm44760	2.32102	1.72923	3.05894	0.901543	1.00965	1.37065	1.73184	-1.14244	1.58163	-0.722315	0.470101	NA	0_unexpr
ENSMUSG00000109183.1	Gm44761	0	0	0	0	0	0	0	NA	NA	NA	NA	NA	0_unexpr
ENSMUSG00000109517.1	Gm44763	0	0	0	0.901543	0	0	0.150257	1.19551	4.08047	0.292982	0.769536	NA	0_unexpr
ENSMUSG00000107597.1	Gm44764	0	0	0	0	0	0	0	NA	NA	NA	NA	NA	0_unexpr
ENSMUSG00000108422.1	Gm44765	0	0	0	0	0	0	0	NA	NA	NA	NA	NA	0_unexpr
ENSMUSG00000108749.1	Gm44767	2.32102	0	0	4.50772	0	4.11194	1.82345	2.01338	2.13	0.945252	0.34453	NA	0_unexpr
ENSMUSG00000108496.1	Gm44768	132.298	152.172	146.829	155.065	105.003	83.6094	129.163	-0.319331	0.276354	-1.15551	0.24788	0.505284	1_unchanged
ENSMUSG00000108802.1	Gm44769	3.48154	5.18769	6.88261	3.60617	4.03858	2.74129	4.32298	-0.586933	1.01532	-0.578079	0.563211	NA	0_unexpr
ENSMUSG00000108594.1	Gm44770	0	0	0.764735	0.901543	0	0	0.277713	0.233733	4.08047	0.0572808	0.954322	NA	0_unexpr
ENSMUSG00000108466.1	Gm44771	3.48154	4.32308	14.53	5.40926	2.01929	2.74129	5.4174	-1.13674	1.04802	-1.08465	0.278075	NA	0_unexpr
ENSMUSG00000109374.1	Gm44773	0	0	0	0	0	0	0	NA	NA	NA	NA	NA	0_unexpr
ENSMUSG00000108955.1	Gm44775	12.7656	35.4492	49.7078	34.2586	52.5015	34.2662	36.4915	0.289903	0.504237	0.574933	0.565337	0.775778	1_unchanged
ENSMUSG00000108859.1	Gm44776	0	0.864616	0	0	3.02894	12.3358	2.70489	3.93685	2.04018	1.92966	0.053649	NA	0_unexpr
ENSMUSG00000108738.1	Gm44777	381.808	466.028	357.896	385.861	402.848	581.154	429.266	0.180376	0.214995	0.838979	0.401481	0.654138	1_unchanged
ENSMUSG00000108576.1	Gm44778	0	0	0	0	0	0	0	NA	NA	NA	NA	NA	0_unexpr
ENSMUSG00000108727.1	Gm44779	0	0	0	0	0	1.37065	0.228441	1.19551	4.08047	0.292982	0.769536	NA	0_unexpr
ENSMUSG00000111940.1	Gm4478	2.32102	1.72923	3.05894	0.901543	3.02894	2.74129	2.29683	-0.120747	1.36995	-0.0881392	0.929766	NA	0_unexpr
ENSMUSG00000108509.1	Gm44780	1.16051	0.864616	3.82367	0.901543	0	0	1.12506	-2.35623	2.23	-1.0566	0.290693	NA	0_unexpr
ENSMUSG00000109107.1	Gm44781	0	0	0	0	0	0	0	NA	NA	NA	NA	NA	0_unexpr
ENSMUSG00000108559.1	Gm44782	0	0	0	0	0	0	0	NA	NA	NA	NA	NA	0_unexpr
ENSMUSG00000109067.1	Gm44784	0	0	0	0	0	0	0	NA	NA	NA	NA	NA	0_unexpr
ENSMUSG00000109432.1	Gm44785	0	0	0	0	0	0	0	NA	NA	NA	NA	NA	0_unexpr
ENSMUSG00000109503.1	Gm44786	0	0	0	0	0	0	0	NA	NA	NA	NA	NA	0_unexpr
ENSMUSG00000108822.1	Gm44787	0	0	0	0	0	0	0	NA	NA	NA	NA	NA	0_unexpr
ENSMUSG00000109545.1	Gm44788	0	0	0	0	0	0	0	NA	NA	NA	NA	NA	0_unexpr
ENSMUSG00000109054.1	Gm44789	0	0	0	0	0	0	0	NA	NA	NA	NA	NA	0_unexpr
ENSMUSG00000094250.1	Gm4479	3.48154	0.864616	1.52947	1.80309	2.01929	6.85323	2.75854	0.862219	1.34584	0.640654	0.521747	NA	0_unexpr
ENSMUSG00000107539.1	Gm44790	0	0	0	0	0	0	0	NA	NA	NA	NA	NA	0_unexpr
ENSMUSG00000108533.1	Gm44792	0	0	0	0	0	4.11194	0.685323	2.99452	3.79926	0.788184	0.430589	NA	0_unexpr
ENSMUSG00000108703.1	Gm44793	0	0	0	0	0	0	0	NA	NA	NA	NA	NA	0_unexpr
ENSMUSG00000108338.1	Gm44794	0	0	0	0	0	0	0	NA	NA	NA	NA	NA	0_unexpr
ENSMUSG00000108541.1	Gm44795	0	0	0	0	0	0	0	NA	NA	NA	NA	NA	0_unexpr
ENSMUSG00000108361.1	Gm44796	0	0	0	0	0	0	0	NA	NA	NA	NA	NA	0_unexpr
ENSMUSG00000109359.1	Gm44797	0	0	0	0	0	0	0	NA	NA	NA	NA	NA	0_unexpr
ENSMUSG00000109139.1	Gm44798	0	0	0	0	0	0	0	NA	NA	NA	NA	NA	0_unexpr
ENSMUSG00000109095.1	Gm44799	0	0	0	0	0	0	0	NA	NA	NA	NA	NA	0_unexpr
ENSMUSG00000109418.1	Gm44800	0	0	0	0	0	0	0	NA	NA	NA	NA	NA	0_unexpr
ENSMUSG00000109529.1	Gm44801	0	0	0	0	0	0	0	NA	NA	NA	NA	NA	0_unexpr
ENSMUSG00000108918.1	Gm44802	0	0.864616	0	0	0	0	0.144103	-0.728048	4.08047	-0.178422	0.858391	NA	0_unexpr
ENSMUSG00000108140.1	Gm44803	2.32102	1.72923	4.58841	1.80309	0	4.11194	2.42561	-0.616392	1.48831	-0.414155	0.678761	NA	0_unexpr
ENSMUSG00000109350.1	Gm44805	0	0	0	0	0	0	0	NA	NA	NA	NA	NA	0_unexpr
ENSMUSG00000108790.1	Gm44806	0	0	0	0	0	0	0	NA	NA	NA	NA	NA	0_unexpr
ENSMUSG00000108641.1	Gm44807	0	0	0	0	0	0	0	NA	NA	NA	NA	NA	0_unexpr
ENSMUSG00000109294.1	Gm44808	0	0	0	0	0	0	0	NA	NA	NA	NA	NA	0_unexpr
ENSMUSG00000109018.1	Gm44809	0	0	0	0	0	0	0	NA	NA	NA	NA	NA	0_unexpr
ENSMUSG00000108899.1	Gm44811	0	0	0	0	0	0	0	NA	NA	NA	NA	NA	0_unexpr
ENSMUSG00000109021.1	Gm44812	0	0	0	0	0	0	0	NA	NA	NA	NA	NA	0_unexpr
ENSMUSG00000108836.1	Gm44813	0	2.59385	0	0	0	0	0.432308	-2.13579	4.00023	-0.533916	0.593399	NA	0_unexpr
ENSMUSG00000108588.1	Gm44814	0	0	0	0	0	0	0	NA	NA	NA	NA	NA	0_unexpr
ENSMUSG00000108670.1	Gm44815	1.16051	1.72923	0	0	0	0	0.481624	-2.27321	3.63836	-0.624789	0.532109	NA	0_unexpr
ENSMUSG00000108618.1	Gm44816	6.96307	19.0215	15.2947	19.834	22.2122	31.5249	19.1417	0.800589	0.557814	1.43522	0.151223	0.380762	1_unchanged
ENSMUSG00000108734.1	Gm44817	2.32102	0	0.764735	0	0	0	0.514293	-2.35521	3.56238	-0.661133	0.508527	NA	0_unexpr
ENSMUSG00000108411.1	Gm44818	0	0	0	0	0	0	0	NA	NA	NA	NA	NA	0_unexpr
ENSMUSG00000107066.2	Gm4482	82.3964	55.3354	71.1203	82.942	93.897	74.0149	76.6177	0.273747	0.290191	0.943335	0.34551	0.604169	1_unchanged
ENSMUSG00000109012.1	Gm44820	0	0	0	0	0	0	0	NA	NA	NA	NA	NA	0_unexpr
ENSMUSG00000109540.1	Gm44821	0	0	0	0	0	0	0	NA	NA	NA	NA	NA	0_unexpr
ENSMUSG00000109154.1	Gm44822	229.781	358.816	352.543	247.924	435.157	635.98	376.7	0.481909	0.315546	1.52722	0.126706	0.34245	1_unchanged
ENSMUSG00000108198.1	Gm44823	0	0	0	0	0	0	0	NA	NA	NA	NA	NA	0_unexpr
ENSMUSG00000108554.1	Gm44824	0	0	0	0	0	0	0	NA	NA	NA	NA	NA	0_unexpr
ENSMUSG00000108922.1	Gm44825	0	0	0	0	0	0	0	NA	NA	NA	NA	NA	0_unexpr
ENSMUSG00000109381.1	Gm44826	0	0	0	0	0	0	0	NA	NA	NA	NA	NA	0_unexpr
ENSMUSG00000109091.1	Gm44827	0	0.864616	0	0	0	0	0.144103	-0.728048	4.08047	-0.178422	0.858391	NA	0_unexpr
ENSMUSG00000107581.1	Gm44828	0	0	0	0	0	0	0	NA	NA	NA	NA	NA	0_unexpr
ENSMUSG00000109157.1	Gm44829	206.571	216.154	285.246	158.672	241.305	427.642	255.932	0.218221	0.327052	0.667236	0.504621	0.733622	1_unchanged
ENSMUSG00000108886.1	Gm44830	30.1733	46.6892	30.5894	49.5849	63.6076	120.617	56.8769	1.10637	0.416955	2.65345	0.00796731	0.0529247	2_upreg
ENSMUSG00000109575.1	Gm44831	0	0	0	0	0	0	0	NA	NA	NA	NA	NA	0_unexpr
ENSMUSG00000108832.1	Gm44832	0	0	0.764735	4.50772	2.01929	1.37065	1.44373	3.02446	2.05442	1.47217	0.140974	NA	0_unexpr
ENSMUSG00000109236.1	Gm44833	0	0.864616	0	1.80309	0	0	0.444617	0.946456	3.80216	0.248926	0.803418	NA	0_unexpr
ENSMUSG00000108542.1	Gm44834	49.902	86.4616	82.5913	48.6833	112.071	137.065	86.1289	0.429695	0.400011	1.07421	0.282729	0.543903	1_unchanged
ENSMUSG00000108557.1	Gm44835	87.0384	89.0554	104.769	73.025	109.042	234.38	116.218	0.557164	0.389811	1.42932	0.152912	0.383208	1_unchanged
ENSMUSG00000108486.1	Gm44836	18.5682	28.5323	32.8836	19.834	24.2315	30.1542	25.7006	-0.133166	0.463077	-0.287568	0.773678	0.898363	1_unchanged
ENSMUSG00000108723.1	Gm44837	0	0	0	0	0	0	0	NA	NA	NA	NA	NA	0_unexpr
ENSMUSG00000108619.1	Gm44839	0	0	0	0	0	0	0	NA	NA	NA	NA	NA	0_unexpr
ENSMUSG00000109071.1	Gm44840	0	0	0	0	0	0	0	NA	NA	NA	NA	NA	0_unexpr
ENSMUSG00000109534.1	Gm44842	0	0	0	0	0	0	0	NA	NA	NA	NA	NA	0_unexpr
ENSMUSG00000109518.1	Gm44843	0	0	0	0	0	0	0	NA	NA	NA	NA	NA	0_unexpr
ENSMUSG00000109543.1	Gm44844	2.32102	0	0	0	0	0	0.386837	-1.92672	4.01456	-0.479934	0.631275	NA	0_unexpr
ENSMUSG00000109335.1	Gm44845	0	0	0	0	0	0	0	NA	NA	NA	NA	NA	0_unexpr
ENSMUSG00000108993.1	Gm44846	0	0	0	0	0	0	0	NA	NA	NA	NA	NA	0_unexpr
ENSMUSG00000108890.1	Gm44847	0	0	0	0	0	0	0	NA	NA	NA	NA	NA	0_unexpr
ENSMUSG00000109461.1	Gm44848	0	0	0	0	0	0	0	NA	NA	NA	NA	NA	0_unexpr
ENSMUSG00000108881.1	Gm44849	0	0	0	0	0	0	0	NA	NA	NA	NA	NA	0_unexpr
ENSMUSG00000108604.1	Gm44850	0	0	0	0	0	0	0	NA	NA	NA	NA	NA	0_unexpr
ENSMUSG00000108436.1	Gm44851	0	0	2.2942	4.50772	3.02894	0	1.63848	1.66486	2.12095	0.784961	0.432476	NA	0_unexpr
ENSMUSG00000109348.1	Gm44852	0	0	0	0	0	0	0	NA	NA	NA	NA	NA	0_unexpr
ENSMUSG00000109439.1	Gm44853	0	0	0	0	0	0	0	NA	NA	NA	NA	NA	0_unexpr
ENSMUSG00000108583.1	Gm44854	0	0	0	0	0	0	0	NA	NA	NA	NA	NA	0_unexpr
ENSMUSG00000108649.1	Gm44855	0	0	0.764735	0	0	0	0.127456	-0.728048	4.08047	-0.178422	0.858391	NA	0_unexpr
ENSMUSG00000108423.1	Gm44856	0	0	0	0	0	0	0	NA	NA	NA	NA	NA	0_unexpr
ENSMUSG00000109011.1	Gm44857	0	0	0	0	1.00965	0	0.168274	1.19551	4.08047	0.292982	0.769536	NA	0_unexpr
ENSMUSG00000109229.1	Gm44858	0	0	0	0	0	0	0	NA	NA	NA	NA	NA	0_unexpr
ENSMUSG00000109417.1	Gm44859	0	0	0	0	0	0	0	NA	NA	NA	NA	NA	0_unexpr
ENSMUSG00000115786.1	Gm4486	0	0	0	0	0	0	0	NA	NA	NA	NA	NA	0_unexpr
ENSMUSG00000109245.1	Gm44860	2.32102	3.45846	6.11788	15.3262	10.0965	21.9303	9.87506	1.94167	0.777447	2.49749	0.0125075	0.0735207	2_upreg
ENSMUSG00000108897.1	Gm44861	1.16051	1.72923	3.82367	4.50772	6.05787	4.11194	3.56516	1.09196	1.14472	0.953914	0.340127	NA	0_unexpr
ENSMUSG00000109131.1	Gm44862	0	0	0	0	0	0	0	NA	NA	NA	NA	NA	0_unexpr
ENSMUSG00000109416.1	Gm44863	0	0	0	0	0	0	0	NA	NA	NA	NA	NA	0_unexpr
ENSMUSG00000109499.1	Gm44864	0	0	0	0	0	0	0	NA	NA	NA	NA	NA	0_unexpr
ENSMUSG00000108837.1	Gm44865	0	0	0	0	0	0	0	NA	NA	NA	NA	NA	0_unexpr
ENSMUSG00000109233.1	Gm44866	0	0	0	0	0	0	0	NA	NA	NA	NA	NA	0_unexpr
ENSMUSG00000108650.1	Gm44867	0	0.864616	3.05894	1.80309	5.04823	2.74129	2.25269	1.21294	1.53641	0.78946	0.429843	NA	0_unexpr
ENSMUSG00000108818.1	Gm44869	0	0	0	0	0	4.11194	0.685323	2.99452	3.79926	0.788184	0.430589	NA	0_unexpr
ENSMUSG00000086415.1	Gm4487	0	0	0	0.901543	0	0	0.150257	1.19551	4.08047	0.292982	0.769536	NA	0_unexpr
ENSMUSG00000109484.1	Gm44870	0	0	0	0	0	0	0	NA	NA	NA	NA	NA	0_unexpr
ENSMUSG00000109264.1	Gm44871	0	0	0	0	0	0	0	NA	NA	NA	NA	NA	0_unexpr
ENSMUSG00000109218.1	Gm44872	3.48154	1.72923	5.35314	3.60617	0	1.37065	2.59012	-1.0599	1.46998	-0.721031	0.47089	NA	0_unexpr
ENSMUSG00000109105.1	Gm44873	3.48154	0.864616	0.764735	0	0	1.37065	1.08026	-2.10846	2.27441	-0.927035	0.353908	NA	0_unexpr
ENSMUSG00000108376.1	Gm44874	0	0	0	0	0	0	0	NA	NA	NA	NA	NA	0_unexpr
ENSMUSG00000108524.1	Gm44876	38.2969	31.9908	39.7662	34.2586	31.299	39.7487	35.8934	-0.0695117	0.374637	-0.185544	0.852802	0.936952	1_unchanged
ENSMUSG00000108320.1	Gm44877	2.32102	1.72923	0	0.901543	1.00965	1.37065	1.22202	-0.275642	1.95306	-0.141133	0.887765	NA	0_unexpr
ENSMUSG00000108477.1	Gm44878	17.4077	22.48	25.2362	17.1293	21.2025	6.85323	18.3848	-0.509215	0.567687	-0.897	0.369719	0.626814	1_unchanged
ENSMUSG00000108611.1	Gm44879	0	0	0	0	0	0	0	NA	NA	NA	NA	NA	0_unexpr
ENSMUSG00000108743.1	Gm44881	0	0	0	0	0	0	0	NA	NA	NA	NA	NA	0_unexpr
ENSMUSG00000108330.1	Gm44882	0	0.864616	0	0	0	0	0.144103	-0.728048	4.08047	-0.178422	0.858391	NA	0_unexpr
ENSMUSG00000108572.1	Gm44883	0	0	0	0	0	0	0	NA	NA	NA	NA	NA	0_unexpr
ENSMUSG00000109298.1	Gm44886	0	0	0	0.901543	0	0	0.150257	1.19551	4.08047	0.292982	0.769536	NA	0_unexpr
ENSMUSG00000109375.1	Gm44887	0	0	0	0	0	0	0	NA	NA	NA	NA	NA	0_unexpr
ENSMUSG00000109096.1	Gm44888	189.163	270.625	352.543	207.355	321.067	646.945	331.283	0.527209	0.368091	1.43228	0.152064	0.381866	1_unchanged
ENSMUSG00000109458.1	Gm44889	4.64205	4.32308	17.5889	0	1.00965	4.11194	5.27927	-2.51704	1.27683	-1.97132	0.0486876	NA	0_unexpr
ENSMUSG00000111952.1	Gm4489	0	0	0	0	0	0	0	NA	NA	NA	NA	NA	0_unexpr
ENSMUSG00000109555.1	Gm44891	26.6918	83.0031	97.886	53.1911	139.331	231.639	105.29	1.01787	0.518927	1.96149	0.049822	0.190106	1_unchanged
ENSMUSG00000109550.1	Gm44892	0	0	0	0	0	0	0	NA	NA	NA	NA	NA	0_unexpr
ENSMUSG00000108870.1	Gm44893	0	0	0	0	0	0	0	NA	NA	NA	NA	NA	0_unexpr
ENSMUSG00000108756.1	Gm44894	0	0	0	0	0	0	0	NA	NA	NA	NA	NA	0_unexpr
ENSMUSG00000108474.1	Gm44895	0	0	0	0	0	0	0	NA	NA	NA	NA	NA	0_unexpr
ENSMUSG00000108581.1	Gm44896	0	0	0	0	0	0	0	NA	NA	NA	NA	NA	0_unexpr
ENSMUSG00000108665.1	Gm44897	0	0	0	0	0	0	0	NA	NA	NA	NA	NA	0_unexpr
ENSMUSG00000108325.1	Gm44898	0	0	0	0	0	0	0	NA	NA	NA	NA	NA	0_unexpr
ENSMUSG00000109008.2	Gm44899	3.48154	17.2923	13.0005	23.4401	27.2604	27.4129	18.648	1.1761	0.599394	1.96214	0.049746	0.189929	1_unchanged
ENSMUSG00000108954.1	Gm44901	154.348	175.517	192.713	147.853	225.151	375.557	211.857	0.510636	0.314903	1.62157	0.104897	0.305578	1_unchanged
ENSMUSG00000108716.1	Gm44902	0	0	0	0	0	0	0	NA	NA	NA	NA	NA	0_unexpr
ENSMUSG00000108642.1	Gm44903	0	1.72923	0.764735	0	0	0	0.415661	-2.08566	3.82303	-0.545551	0.585375	NA	0_unexpr
ENSMUSG00000109216.1	Gm44907	30.1733	28.5323	23.7068	14.4247	25.2411	39.7487	26.9712	-0.0726392	0.49162	-0.147755	0.882536	0.949283	1_unchanged
ENSMUSG00000108914.1	Gm44908	0	0	0	0	0	0	0	NA	NA	NA	NA	NA	0_unexpr
ENSMUSG00000109457.1	Gm44909	0	0	0	0	0	0	0	NA	NA	NA	NA	NA	0_unexpr
ENSMUSG00000089840.1	Gm4491	0	0	0	0	0	0	0	NA	NA	NA	NA	NA	0_unexpr
ENSMUSG00000109538.1	Gm44910	0	0	0	0	0	0	0	NA	NA	NA	NA	NA	0_unexpr
ENSMUSG00000108852.1	Gm44911	34.8154	25.9385	30.5894	29.7509	43.4147	21.9303	31.0732	0.0737411	0.433011	0.170298	0.864776	0.942474	1_unchanged
ENSMUSG00000109051.1	Gm44913	1.16051	0	2.2942	2.70463	0	0	1.02656	-0.301614	2.50514	-0.120398	0.904168	NA	0_unexpr
ENSMUSG00000108850.1	Gm44914	0	0	0	0	0	1.37065	0.228441	1.19551	4.08047	0.292982	0.769536	NA	0_unexpr
ENSMUSG00000108984.1	Gm44916	314.499	400.317	308.188	297.509	444.244	981.383	457.69	0.74915	0.353953	2.11652	0.0343005	0.14861	1_unchanged
ENSMUSG00000108855.1	Gm44917	13.9261	55.3354	19.1184	36.9633	43.4147	47.9726	36.1218	0.525875	0.528556	0.994927	0.319772	0.5808	1_unchanged
ENSMUSG00000109479.1	Gm44919	0	0	0	0	0	0	0	NA	NA	NA	NA	NA	0_unexpr
ENSMUSG00000108644.1	Gm44920	1.16051	0	0	0	1.00965	0	0.361693	0.233733	4.08047	0.0572808	0.954322	NA	0_unexpr
ENSMUSG00000108758.1	Gm44921	0	0	0	0	0	0	0	NA	NA	NA	NA	NA	0_unexpr
ENSMUSG00000108673.1	Gm44922	0	0	0	0	0	0	0	NA	NA	NA	NA	NA	0_unexpr
ENSMUSG00000108742.1	Gm44923	0	0	0	0	0	0	0	NA	NA	NA	NA	NA	0_unexpr
ENSMUSG00000108416.1	Gm44924	0	0	0	0	0	0	0	NA	NA	NA	NA	NA	0_unexpr
ENSMUSG00000109334.1	Gm44925	0	0	0	0	0	0	0	NA	NA	NA	NA	NA	0_unexpr
ENSMUSG00000108983.1	Gm44926	0	0	0	0	0	0	0	NA	NA	NA	NA	NA	0_unexpr
ENSMUSG00000108893.1	Gm44927	0	0	0	0	0	0	0	NA	NA	NA	NA	NA	0_unexpr
ENSMUSG00000109513.1	Gm44928	0	0	0	0	0	0	0	NA	NA	NA	NA	NA	0_unexpr
ENSMUSG00000109009.1	Gm44929	0	0	0	0	0	0	0	NA	NA	NA	NA	NA	0_unexpr
ENSMUSG00000108851.1	Gm44930	0	0	0	0	0	0	0	NA	NA	NA	NA	NA	0_unexpr
ENSMUSG00000108643.1	Gm44931	19.7287	44.96	35.9425	24.3417	51.4919	54.8258	38.5484	0.355549	0.467956	0.759792	0.447379	0.689649	1_unchanged
ENSMUSG00000108454.1	Gm44932	0	0	0	0	0	0	0	NA	NA	NA	NA	NA	0_unexpr
ENSMUSG00000108864.1	Gm44933	0	0	0	0	0	0	0	NA	NA	NA	NA	NA	0_unexpr
ENSMUSG00000108988.1	Gm44934	0	0	0	0	0	0	0	NA	NA	NA	NA	NA	0_unexpr
ENSMUSG00000109393.1	Gm44936	1.16051	14.6985	3.05894	9.91698	19.1833	17.8184	10.9728	1.28251	0.871517	1.47159	0.141132	0.365691	1_unchanged
ENSMUSG00000109434.1	Gm44937	11.6051	7.78154	7.64735	8.11389	15.1447	24.6716	12.494	0.817196	0.678782	1.20392	0.228622	0.483848	1_unchanged
ENSMUSG00000109261.1	Gm44938	0	0	0	0	0	0	0	NA	NA	NA	NA	NA	0_unexpr
ENSMUSG00000108327.1	Gm44939	0	0	0	0	0	0	0	NA	NA	NA	NA	NA	0_unexpr
ENSMUSG00000108717.1	Gm44940	0	1.72923	6.11788	0.901543	2.01929	1.37065	2.0231	-0.916916	1.66667	-0.550149	0.582217	NA	0_unexpr
ENSMUSG00000107509.1	Gm44941	0	0.864616	0.764735	0	2.01929	4.11194	1.29343	1.79954	2.14956	0.837166	0.402499	NA	0_unexpr
ENSMUSG00000108960.1	Gm44943	0	0	0	0	0	0	0	NA	NA	NA	NA	NA	0_unexpr
ENSMUSG00000108323.1	Gm44945	0	0	0	0	0	0	0	NA	NA	NA	NA	NA	0_unexpr
ENSMUSG00000109361.1	Gm44946	0	0	0	0	0	0	0	NA	NA	NA	NA	NA	0_unexpr
ENSMUSG00000109175.1	Gm44947	0	0	0	0	0	0	0	NA	NA	NA	NA	NA	0_unexpr
ENSMUSG00000109364.1	Gm44948	0	0	0	0	0	0	0	NA	NA	NA	NA	NA	0_unexpr
ENSMUSG00000108655.1	Gm44949	16.2472	38.0431	34.4131	27.0463	46.4437	68.5323	38.4543	0.652391	0.481428	1.35512	0.17538	0.415116	1_unchanged
ENSMUSG00000108350.1	Gm44950	0	0.864616	0	0.901543	0	1.37065	0.522801	1.18282	3.1519	0.375273	0.707457	NA	0_unexpr
ENSMUSG00000108365.1	Gm44951	67.3097	184.163	167.477	65.8127	116.109	183.667	130.756	-0.20824	0.422988	-0.492308	0.622502	0.812149	1_unchanged
ENSMUSG00000107731.1	Gm44952	0	0	0	0	0	0	0	NA	NA	NA	NA	NA	0_unexpr
ENSMUSG00000109109.1	Gm44953	1.16051	7.78154	8.41208	7.21235	7.06752	12.3358	7.3283	0.563678	0.885507	0.63656	0.524412	0.748134	1_unchanged
ENSMUSG00000109205.1	Gm44954	4.64205	10.3754	5.35314	44.1756	34.3279	32.8955	21.9616	2.44013	0.551046	4.42818	9.50334e-06	0.000219805	2_upreg
ENSMUSG00000109084.1	Gm44955	0	0	0	0	0	0	0	NA	NA	NA	NA	NA	0_unexpr
ENSMUSG00000109508.1	Gm44956	0	0	0	0	0	0	0	NA	NA	NA	NA	NA	0_unexpr
ENSMUSG00000107497.1	Gm44957	0	0.864616	2.2942	0.901543	1.00965	5.48258	1.75877	1.10628	1.76176	0.62794	0.530043	NA	0_unexpr
ENSMUSG00000107658.1	Gm44958	15.0867	28.5323	24.4715	22.5386	24.2315	16.4478	21.8847	-0.109387	0.496144	-0.220474	0.825502	0.92419	1_unchanged
ENSMUSG00000108962.1	Gm44959	0	0	0	0	0	0	0	NA	NA	NA	NA	NA	0_unexpr
ENSMUSG00000109034.1	Gm44960	0	0	0	0	0	0	0	NA	NA	NA	NA	NA	0_unexpr
ENSMUSG00000109063.1	Gm44961	0	0	0	0	0	0	0	NA	NA	NA	NA	NA	0_unexpr
ENSMUSG00000108590.1	Gm44962	0	0	0	0	0	0	0	NA	NA	NA	NA	NA	0_unexpr
ENSMUSG00000108698.1	Gm44964	0	0	0	0	0	0	0	NA	NA	NA	NA	NA	0_unexpr
ENSMUSG00000107789.1	Gm44965	0	0	0	0	0	0	0	NA	NA	NA	NA	NA	0_unexpr
ENSMUSG00000108915.1	Gm44966	0	0	0.764735	0	0	0	0.127456	-0.728048	4.08047	-0.178422	0.858391	NA	0_unexpr
ENSMUSG00000109302.1	Gm44967	52.223	85.597	107.828	72.1235	89.8584	104.169	85.2998	0.0998643	0.331089	0.301624	0.762939	0.893241	1_unchanged
ENSMUSG00000109323.1	Gm44968	0	0	0	0	0	0	0	NA	NA	NA	NA	NA	0_unexpr
ENSMUSG00000109200.1	Gm44969	0	0	0	0	0	0	0	NA	NA	NA	NA	NA	0_unexpr
ENSMUSG00000108675.1	Gm44970	0	0	0	0	0	0	0	NA	NA	NA	NA	NA	0_unexpr
ENSMUSG00000108768.1	Gm44971	0	0.864616	0	0	0	0	0.144103	-0.728048	4.08047	-0.178422	0.858391	NA	0_unexpr
ENSMUSG00000108404.1	Gm44972	0	0.864616	0	0	0	0	0.144103	-0.728048	4.08047	-0.178422	0.858391	NA	0_unexpr
ENSMUSG00000109129.1	Gm44973	0	0	0	0	0	0	0	NA	NA	NA	NA	NA	0_unexpr
ENSMUSG00000108476.1	Gm44974	0	0	0	0	4.03858	0	0.673097	3.00772	3.80132	0.791232	0.428809	NA	0_unexpr
ENSMUSG00000109073.1	Gm44975	23.2102	51.8769	58.1198	67.6158	95.9163	139.806	72.7575	1.16536	0.405494	2.87394	0.0040539	0.0317012	2_upreg
ENSMUSG00000108586.1	Gm44976	0	0	0	0	0	0	0	NA	NA	NA	NA	NA	0_unexpr
ENSMUSG00000108450.1	Gm44977	0	0	0	0	0	0	0	NA	NA	NA	NA	NA	0_unexpr
ENSMUSG00000108508.1	Gm44978	0	0.864616	0	0	0	0	0.144103	-0.728048	4.08047	-0.178422	0.858391	NA	0_unexpr
ENSMUSG00000108488.1	Gm44979	0	0	0	0	0	0	0	NA	NA	NA	NA	NA	0_unexpr
ENSMUSG00000094757.1	Gm4498	0	0	0	0	0	0	0	NA	NA	NA	NA	NA	0_unexpr
ENSMUSG00000108346.1	Gm44980	0	0	0	0	0	0	0	NA	NA	NA	NA	NA	0_unexpr
ENSMUSG00000108574.1	Gm44981	1.16051	0.864616	1.52947	0	0	0	0.592433	-2.58366	2.90988	-0.88789	0.3746	NA	0_unexpr
ENSMUSG00000109399.1	Gm44982	0	3.45846	3.82367	5.40926	4.03858	5.48258	3.70209	0.975944	1.19794	0.814683	0.415254	NA	0_unexpr
ENSMUSG00000109441.1	Gm44983	0	0	1.52947	0	0	2.74129	0.711794	0.700403	3.26637	0.214429	0.830213	NA	0_unexpr
ENSMUSG00000108989.1	Gm44984	0	0	0	0	0	0	0	NA	NA	NA	NA	NA	0_unexpr
ENSMUSG00000108688.1	Gm44985	0	0.864616	0.764735	1.80309	1.00965	1.37065	0.968788	1.29064	2.11422	0.610459	0.541558	NA	0_unexpr
ENSMUSG00000108573.1	Gm44986	54.5441	49.2831	66.5319	49.5849	63.6076	69.903	58.9091	0.092943	0.319162	0.291209	0.770891	0.897185	1_unchanged
ENSMUSG00000108511.1	Gm44987	16.2472	10.3754	12.2358	13.5232	9.08681	28.7836	15.042	0.387303	0.637192	0.607828	0.543302	0.761149	1_unchanged
ENSMUSG00000107522.1	Gm44988	0	0	0	0	0	0	0	NA	NA	NA	NA	NA	0_unexpr
ENSMUSG00000107587.1	Gm44989	0	0	0	0	0	0	0	NA	NA	NA	NA	NA	0_unexpr
ENSMUSG00000107754.1	Gm44990	0	0	0	0	0	0	0	NA	NA	NA	NA	NA	0_unexpr
ENSMUSG00000109042.1	Gm44991	0	0	0	0	0	0	0	NA	NA	NA	NA	NA	0_unexpr
ENSMUSG00000109083.2	Gm44992	0	0	0	0	0	0	0	NA	NA	NA	NA	NA	0_unexpr
ENSMUSG00000109248.1	Gm44993	0	0	0	0	0	0	0	NA	NA	NA	NA	NA	0_unexpr
ENSMUSG00000109327.1	Gm44995	0	0	0.764735	0	0	0	0.127456	-0.728048	4.08047	-0.178422	0.858391	NA	0_unexpr
ENSMUSG00000109199.1	Gm44996	0	0	0	0	0	0	0	NA	NA	NA	NA	NA	0_unexpr
ENSMUSG00000108446.1	Gm44997	2.32102	0.864616	7.64735	5.40926	17.164	23.301	9.4512	2.02888	0.943722	2.14987	0.0315659	0.140735	1_unchanged
ENSMUSG00000109421.1	Gm44998	0	0	0	0	0	0	0	NA	NA	NA	NA	NA	0_unexpr
ENSMUSG00000109500.1	Gm44999	0	0	0	0	0	0	0	NA	NA	NA	NA	NA	0_unexpr
ENSMUSG00000108842.1	Gm45001	0	0.864616	1.52947	0	0	0	0.399014	-2.03254	3.87674	-0.524291	0.600076	NA	0_unexpr
ENSMUSG00000109443.1	Gm45002	3.48154	1.72923	3.82367	4.50772	7.06752	16.4478	6.17624	1.60646	0.969434	1.65712	0.0974958	0.29165	1_unchanged
ENSMUSG00000108375.1	Gm45003	0	0	0	0	0	0	0	NA	NA	NA	NA	NA	0_unexpr
ENSMUSG00000108725.1	Gm45004	0	0	0	0.901543	0	0	0.150257	1.19551	4.08047	0.292982	0.769536	NA	0_unexpr
ENSMUSG00000108412.1	Gm45005	0	0	0	2.70463	0	1.37065	0.679213	3.01745	3.21291	0.939167	0.347645	NA	0_unexpr
ENSMUSG00000108548.1	Gm45006	0	0	0	0	0	0	0	NA	NA	NA	NA	NA	0_unexpr
ENSMUSG00000108687.1	Gm45007	0	0	0	0	0	0	0	NA	NA	NA	NA	NA	0_unexpr
ENSMUSG00000108672.1	Gm45008	0	0	0	0	0	0	0	NA	NA	NA	NA	NA	0_unexpr
ENSMUSG00000108843.1	Gm4501	0	0	0	0	0	0	0	NA	NA	NA	NA	NA	0_unexpr
ENSMUSG00000108968.1	Gm45011	0	0	0	0	0	0	0	NA	NA	NA	NA	NA	0_unexpr
ENSMUSG00000109052.1	Gm45012	0	0	0	0	0	0	0	NA	NA	NA	NA	NA	0_unexpr
ENSMUSG00000108667.1	Gm45013	0	0	0	0	0	0	0	NA	NA	NA	NA	NA	0_unexpr
ENSMUSG00000109110.1	Gm45014	0	2.59385	1.52947	2.70463	1.00965	5.48258	2.22003	1.07672	1.54748	0.695793	0.486558	NA	0_unexpr
ENSMUSG00000109368.1	Gm45015	0	0	0	0	0	0	0	NA	NA	NA	NA	NA	0_unexpr
ENSMUSG00000109485.1	Gm45016	0	5.18769	3.05894	7.21235	5.04823	5.48258	4.33163	1.06209	1.14037	0.931357	0.351669	NA	0_unexpr
ENSMUSG00000108683.1	Gm45017	0	0	0	0	0	0	0	NA	NA	NA	NA	NA	0_unexpr
ENSMUSG00000108419.1	Gm45020	0	0	0	0	0	0	0	NA	NA	NA	NA	NA	0_unexpr
ENSMUSG00000107588.1	Gm45021	0	0	0	0	0	0	0	NA	NA	NA	NA	NA	0_unexpr
ENSMUSG00000109128.1	Gm45022	0	0	1.52947	0	3.02894	0	0.759734	0.91985	3.17387	0.289819	0.771954	NA	0_unexpr
ENSMUSG00000109391.1	Gm45023	0	0	0	0	0	0	0	NA	NA	NA	NA	NA	0_unexpr
ENSMUSG00000109001.1	Gm45024	0	0	0	0	0	0	0	NA	NA	NA	NA	NA	0_unexpr
ENSMUSG00000108489.1	Gm45025	0	0	0	0	0	0	0	NA	NA	NA	NA	NA	0_unexpr
ENSMUSG00000108498.1	Gm45026	0	0	0	0	0	1.37065	0.228441	1.19551	4.08047	0.292982	0.769536	NA	0_unexpr
ENSMUSG00000109010.1	Gm45027	0	0.864616	0.764735	3.60617	0	6.85323	2.01479	2.57915	1.92111	1.34253	0.179424	NA	0_unexpr
ENSMUSG00000108903.1	Gm45029	1.16051	0	0.764735	0	0	0	0.320874	-1.68216	4.03409	-0.416987	0.676688	NA	0_unexpr
ENSMUSG00000109338.2	Gm45030	0	0	0	0	0	0	0	NA	NA	NA	NA	NA	0_unexpr
ENSMUSG00000108566.1	Gm45031	0	0	0	0	0	0	0	NA	NA	NA	NA	NA	0_unexpr
ENSMUSG00000108462.1	Gm45032	0	0	0	0	0	0	0	NA	NA	NA	NA	NA	0_unexpr
ENSMUSG00000108500.1	Gm45033	61.5071	102.025	97.1213	82.942	111.061	169.96	104.103	0.466389	0.335745	1.38912	0.164797	0.400257	1_unchanged
ENSMUSG00000108692.1	Gm45034	0	0	0	0	0	0	0	NA	NA	NA	NA	NA	0_unexpr
ENSMUSG00000109315.1	Gm45037	0	0	0	0	0	0	0	NA	NA	NA	NA	NA	0_unexpr
ENSMUSG00000109195.1	Gm45038	0	2.59385	0	0.901543	2.01929	1.37065	1.14755	0.697121	2.17278	0.320842	0.74833	NA	0_unexpr
ENSMUSG00000109226.1	Gm45039	0	0	0	0	0	0	0	NA	NA	NA	NA	NA	0_unexpr
ENSMUSG00000109402.1	Gm45040	1.16051	0.864616	1.52947	0	0	1.37065	0.820874	-1.6233	2.42024	-0.670717	0.502401	NA	0_unexpr
ENSMUSG00000109317.1	Gm45041	114.891	148.714	137.652	192.029	151.447	243.975	164.785	0.541483	0.248586	2.17825	0.0293872	0.133775	1_unchanged
ENSMUSG00000109480.1	Gm45042	0	0	0	0	0	0	0	NA	NA	NA	NA	NA	0_unexpr
ENSMUSG00000108969.1	Gm45044	0	0	0	0	0	0	0	NA	NA	NA	NA	NA	0_unexpr
ENSMUSG00000108997.1	Gm45045	0	0	0	0	0	0	0	NA	NA	NA	NA	NA	0_unexpr
ENSMUSG00000109337.1	Gm45047	0	3.45846	6.88261	2.70463	2.01929	1.37065	2.73927	-0.779603	1.45034	-0.537533	0.5909	NA	0_unexpr
ENSMUSG00000109267.1	Gm45048	3.48154	6.05231	2.2942	4.50772	5.04823	5.48258	4.47776	0.342643	1.00364	0.341402	0.732801	NA	0_unexpr
ENSMUSG00000109512.1	Gm45049	0	0	0	0	0	0	0	NA	NA	NA	NA	NA	0_unexpr
ENSMUSG00000108435.1	Gm45051	49.902	74.3569	55.0609	67.6158	60.5787	65.791	62.2176	0.108813	0.309547	0.351524	0.725195	0.871587	1_unchanged
ENSMUSG00000108313.1	Gm45052	0	0.864616	0	0	0	0	0.144103	-0.728048	4.08047	-0.178422	0.858391	NA	0_unexpr
ENSMUSG00000108368.1	Gm45053	128.817	162.548	133.829	180.309	210.006	233.01	174.753	0.545931	0.218024	2.504	0.01228	0.0725844	1_unchanged
ENSMUSG00000108469.1	Gm45054	0	0	0	0	0	0	0	NA	NA	NA	NA	NA	0_unexpr
ENSMUSG00000108987.1	Gm45056	0	0	0	0	0	0	0	NA	NA	NA	NA	NA	0_unexpr
ENSMUSG00000108428.1	Gm45058	9.2841	1.72923	9.94155	1.80309	6.05787	6.85323	5.94484	-0.531853	1.01555	-0.523709	0.600481	0.799334	1_unchanged
ENSMUSG00000108536.1	Gm45059	52.223	38.0431	39.0015	42.3725	46.4437	43.8607	43.6574	0.0465116	0.347601	0.133807	0.893555	0.953728	1_unchanged
ENSMUSG00000107439.1	Gm45060	0	0	0	0	0	0	0	NA	NA	NA	NA	NA	0_unexpr
ENSMUSG00000108075.1	Gm45061	0	0	0	0	0	0	0	NA	NA	NA	NA	NA	0_unexpr
ENSMUSG00000107705.1	Gm45062	0	0	0	0	0	0	0	NA	NA	NA	NA	NA	0_unexpr
ENSMUSG00000108002.1	Gm45063	0	0	0	0	0	0	0	NA	NA	NA	NA	NA	0_unexpr
ENSMUSG00000108875.1	Gm45064	0	0	0	0	0	0	0	NA	NA	NA	NA	NA	0_unexpr
ENSMUSG00000109548.1	Gm45066	0	0	0	0	0	0	0	NA	NA	NA	NA	NA	0_unexpr
ENSMUSG00000108949.1	Gm45069	0	3.45846	4.58841	5.40926	7.06752	12.3358	5.47658	1.5421	1.06229	1.45167	0.146592	NA	0_unexpr
ENSMUSG00000108895.1	Gm45070	0	0	0	0	0	0	0	NA	NA	NA	NA	NA	0_unexpr
ENSMUSG00000108535.1	Gm45071	0	0	0	0	0	0	0	NA	NA	NA	NA	NA	0_unexpr
ENSMUSG00000109437.1	Gm45072	0	0	0	0	0	0	0	NA	NA	NA	NA	NA	0_unexpr
ENSMUSG00000109438.1	Gm45073	6.96307	4.32308	10.7063	1.80309	6.05787	17.8184	7.9453	0.174546	0.941449	0.185402	0.852914	0.937021	1_unchanged
ENSMUSG00000109568.1	Gm45074	0	0.864616	2.2942	2.70463	0	0	0.977242	-0.203693	2.5315	-0.0804632	0.935869	NA	0_unexpr
ENSMUSG00000109436.1	Gm45075	0	0	0	0	0	0	0	NA	NA	NA	NA	NA	0_unexpr
ENSMUSG00000109134.1	Gm45076	0	0	0	0	0	0	0	NA	NA	NA	NA	NA	0_unexpr
ENSMUSG00000108482.1	Gm45078	0	0	0	0	0	0	0	NA	NA	NA	NA	NA	0_unexpr
ENSMUSG00000108627.1	Gm45079	0	0	0	0	0	0	0	NA	NA	NA	NA	NA	0_unexpr
ENSMUSG00000108686.1	Gm45080	6.96307	10.3754	12.2358	4.50772	2.01929	2.74129	6.47375	-1.66555	0.907426	-1.83547	0.0664361	0.230367	1_unchanged
ENSMUSG00000108777.1	Gm45081	2.32102	1.72923	3.05894	0	2.01929	0	1.52141	-1.77607	1.94538	-0.912967	0.36126	NA	0_unexpr
ENSMUSG00000108384.1	Gm45082	0	0	0	0	0	0	0	NA	NA	NA	NA	NA	0_unexpr
ENSMUSG00000107785.1	Gm45083	0	0	0	0	0	0	0	NA	NA	NA	NA	NA	0_unexpr
ENSMUSG00000109045.1	Gm45084	119.533	196.268	169.006	120.807	192.842	309.766	184.704	0.353586	0.337554	1.04749	0.294872	0.556262	1_unchanged
ENSMUSG00000109164.1	Gm45085	1.16051	0.864616	1.52947	0	0	0	0.592433	-2.58366	2.90988	-0.88789	0.3746	NA	0_unexpr
ENSMUSG00000109170.1	Gm45086	0	0	0	0	0	0	0	NA	NA	NA	NA	NA	0_unexpr
ENSMUSG00000109090.1	Gm45088	3.48154	2.59385	0	0	4.03858	0	1.68566	-0.542437	2.15797	-0.251365	0.801532	NA	0_unexpr
ENSMUSG00000109140.1	Gm45089	0	0	0	0	0	0	0	NA	NA	NA	NA	NA	0_unexpr
ENSMUSG00000108845.1	Gm45090	0	0	0	0	0	0	0	NA	NA	NA	NA	NA	0_unexpr
ENSMUSG00000108624.1	Gm45091	0	0	0	0	0	0	0	NA	NA	NA	NA	NA	0_unexpr
ENSMUSG00000108623.1	Gm45092	0	0	0	0	0	0	0	NA	NA	NA	NA	NA	0_unexpr
ENSMUSG00000108407.1	Gm45093	0	0	0	0	0	0	0	NA	NA	NA	NA	NA	0_unexpr
ENSMUSG00000108753.1	Gm45094	38.2969	69.1693	93.2976	63.108	73.7041	87.7214	70.8829	0.144106	0.365848	0.393896	0.693658	0.854497	1_unchanged
ENSMUSG00000108333.1	Gm45095	0	0.864616	4.58841	1.80309	3.02894	0	1.71417	-0.180798	1.88725	-0.0957994	0.92368	NA	0_unexpr
ENSMUSG00000108739.1	Gm45096	0	0	0	0	0	0	0	NA	NA	NA	NA	NA	0_unexpr
ENSMUSG00000109133.1	Gm45098	11.6051	6.91693	8.41208	8.11389	10.0965	10.9652	9.35161	0.12036	0.700527	0.171814	0.863584	0.942257	1_unchanged
ENSMUSG00000112632.1	Gm4510	208.892	91.6493	133.829	115.398	62.598	185.037	132.9	-0.261409	0.402892	-0.64883	0.516448	0.74208	1_unchanged
ENSMUSG00000109558.1	Gm45100	0	0	0	0	0	0	0	NA	NA	NA	NA	NA	0_unexpr
ENSMUSG00000109273.1	Gm45101	0	0	0	0	0	0	0	NA	NA	NA	NA	NA	0_unexpr
ENSMUSG00000108871.1	Gm45102	0	0	0	0	0	0	0	NA	NA	NA	NA	NA	0_unexpr
ENSMUSG00000109209.1	Gm45104	0	0	0	1.80309	0	0	0.300514	1.90515	4.05248	0.470119	0.63827	NA	0_unexpr
ENSMUSG00000109087.1	Gm45105	0	0	0	0	0	0	0	NA	NA	NA	NA	NA	0_unexpr
ENSMUSG00000108465.1	Gm45110	123.014	239.499	220.244	168.589	261.498	368.704	230.258	0.446817	0.325915	1.37096	0.170386	0.408474	1_unchanged
ENSMUSG00000109304.1	Gm45112	1.16051	4.32308	1.52947	2.70463	6.05787	1.37065	2.8577	0.535581	1.3083	0.409371	0.682268	NA	0_unexpr
ENSMUSG00000108911.1	Gm45113	1.16051	2.59385	5.35314	1.80309	2.01929	1.37065	2.38342	-0.829123	1.38912	-0.596868	0.550596	NA	0_unexpr
ENSMUSG00000109136.1	Gm45114	0	0.864616	0	0	0	0	0.144103	-0.728048	4.08047	-0.178422	0.858391	NA	0_unexpr
ENSMUSG00000109047.1	Gm45115	0	0	0	0	0	0	0	NA	NA	NA	NA	NA	0_unexpr
ENSMUSG00000109223.1	Gm45116	0	0	0	0	0	0	0	NA	NA	NA	NA	NA	0_unexpr
ENSMUSG00000109397.1	Gm45117	0	0.864616	0	0	0	0	0.144103	-0.728048	4.08047	-0.178422	0.858391	NA	0_unexpr
ENSMUSG00000109356.1	Gm45118	0	0	0	0	0	0	0	NA	NA	NA	NA	NA	0_unexpr
ENSMUSG00000108966.1	Gm45119	0	0	0	0	0	0	0	NA	NA	NA	NA	NA	0_unexpr
ENSMUSG00000117112.1	Gm4512	6.96307	4.32308	6.11788	2.70463	3.02894	2.74129	4.31315	-1.0307	1.02684	-1.00376	0.315493	NA	0_unexpr
ENSMUSG00000109038.1	Gm45120	4.64205	20.7508	15.2947	22.5386	19.1833	17.8184	16.7046	0.529456	0.620388	0.853427	0.393422	0.647622	1_unchanged
ENSMUSG00000108795.1	Gm45121	1.16051	0	0.764735	0	0	0	0.320874	-1.68216	4.03409	-0.416987	0.676688	NA	0_unexpr
ENSMUSG00000108403.1	Gm45122	0	0	0	0	0	0	0	NA	NA	NA	NA	NA	0_unexpr
ENSMUSG00000108372.1	Gm45124	8.12358	0	0	0	0	0	1.35393	-3.75259	3.07429	-1.22064	0.222224	NA	0_unexpr
ENSMUSG00000108517.1	Gm45125	0	0	0	0	0	0	0	NA	NA	NA	NA	NA	0_unexpr
ENSMUSG00000108796.1	Gm45126	0	0	0	0	0	1.37065	0.228441	1.19551	4.08047	0.292982	0.769536	NA	0_unexpr
ENSMUSG00000108301.1	Gm45127	0	0	0	0	0	0	0	NA	NA	NA	NA	NA	0_unexpr
ENSMUSG00000108953.1	Gm45129	0	0	0	0	0	1.37065	0.228441	1.19551	4.08047	0.292982	0.769536	NA	0_unexpr
ENSMUSG00000109060.1	Gm4513	0	0	0	0	0	0	0	NA	NA	NA	NA	NA	0_unexpr
ENSMUSG00000109481.1	Gm45130	0	0	0	0	0	0	0	NA	NA	NA	NA	NA	0_unexpr
ENSMUSG00000109191.1	Gm45131	0	0	0	0	0	0	0	NA	NA	NA	NA	NA	0_unexpr
ENSMUSG00000109101.1	Gm45132	0	0	0	1.80309	0	0	0.300514	1.90515	4.05248	0.470119	0.63827	NA	0_unexpr
ENSMUSG00000109274.1	Gm45133	112.57	161.683	142.241	71.2219	58.5594	57.5671	100.64	-1.15105	0.271077	-4.24622	2.1741e-05	0.000450608	3_downreg
ENSMUSG00000108679.1	Gm45134	0	0	0	0	0	0	0	NA	NA	NA	NA	NA	0_unexpr
ENSMUSG00000108730.1	Gm45135	0	0	0	0	0	0	0	NA	NA	NA	NA	NA	0_unexpr
ENSMUSG00000108774.1	Gm45136	1.16051	1.72923	8.41208	2.70463	1.00965	5.48258	3.41645	-0.367936	1.30248	-0.282489	0.777569	NA	0_unexpr
ENSMUSG00000109206.1	Gm45137	165.953	258.52	251.598	220.878	315.009	374.186	264.357	0.421275	0.260527	1.61701	0.105876	0.307123	1_unchanged
ENSMUSG00000108495.1	Gm45139	0	0	0	0	0	0	0	NA	NA	NA	NA	NA	0_unexpr
ENSMUSG00000107928.1	Gm45140	8.12358	4.32308	9.94155	8.11389	8.07716	4.11194	7.1152	-0.121088	0.827488	-0.146332	0.883659	0.949742	1_unchanged
ENSMUSG00000108420.1	Gm45141	0	1.72923	0	1.80309	1.00965	5.48258	1.67076	2.19358	1.97504	1.11065	0.266719	NA	0_unexpr
ENSMUSG00000109278.1	Gm45144	0	0	0	0	0	0	0	NA	NA	NA	NA	NA	0_unexpr
ENSMUSG00000109076.1	Gm45145	0	0	0	0	0	0	0	NA	NA	NA	NA	NA	0_unexpr
ENSMUSG00000109211.1	Gm45146	0	0	0	0	0	0	0	NA	NA	NA	NA	NA	0_unexpr
ENSMUSG00000108904.1	Gm45147	0	0	0	0	0	0	0	NA	NA	NA	NA	NA	0_unexpr
ENSMUSG00000109165.1	Gm45148	22.0497	31.1262	35.9425	46.8803	51.4919	46.602	39.0154	0.688549	0.374255	1.83978	0.0658	0.229032	1_unchanged
ENSMUSG00000108685.1	Gm45149	0	0	0	0	0	0	0	NA	NA	NA	NA	NA	0_unexpr
ENSMUSG00000108638.1	Gm45150	12.7656	6.91693	9.17682	8.11389	6.05787	5.48258	8.08562	-0.52819	0.763539	-0.691765	0.489085	0.721718	1_unchanged
ENSMUSG00000108736.1	Gm45151	11.6051	24.2092	19.1184	5.40926	12.1157	12.3358	14.1323	-0.910354	0.641915	-1.41818	0.156137	0.388134	1_unchanged
ENSMUSG00000108693.1	Gm45153	135.78	262.843	319.659	175.801	309.961	394.746	266.465	0.28691	0.347122	0.826539	0.408498	0.659848	1_unchanged
ENSMUSG00000108980.1	Gm45155	44.0995	19.0215	47.4135	29.7509	37.3569	45.2313	37.1456	0.0174523	0.452077	0.0386048	0.969205	0.987826	1_unchanged
ENSMUSG00000109504.1	Gm45156	0	0	0	0	0	0	0	NA	NA	NA	NA	NA	0_unexpr
ENSMUSG00000108877.1	Gm45157	0	0	0	0	0	0	0	NA	NA	NA	NA	NA	0_unexpr
ENSMUSG00000109125.1	Gm45159	0	0	0	0	1.00965	0	0.168274	1.19551	4.08047	0.292982	0.769536	NA	0_unexpr
ENSMUSG00000109316.1	Gm45160	0	0	0	0	0	0	0	NA	NA	NA	NA	NA	0_unexpr
ENSMUSG00000109431.1	Gm45161	0	0	0	0	0	0	0	NA	NA	NA	NA	NA	0_unexpr
ENSMUSG00000109074.1	Gm45162	0	0	0.764735	0	0	0	0.127456	-0.728048	4.08047	-0.178422	0.858391	NA	0_unexpr
ENSMUSG00000109419.1	Gm45163	0	0	0	0	0	0	0	NA	NA	NA	NA	NA	0_unexpr
ENSMUSG00000109299.1	Gm45164	0	0	0	0	0	0	0	NA	NA	NA	NA	NA	0_unexpr
ENSMUSG00000109413.1	Gm45165	0	0	0	0	0	0	0	NA	NA	NA	NA	NA	0_unexpr
ENSMUSG00000109158.1	Gm45166	0	0	0	0	0	0	0	NA	NA	NA	NA	NA	0_unexpr
ENSMUSG00000109301.1	Gm45167	0	0.864616	0	0.901543	0	1.37065	0.522801	1.18282	3.1519	0.375273	0.707457	NA	0_unexpr
ENSMUSG00000108373.1	Gm45168	0	0	0	0	0	0	0	NA	NA	NA	NA	NA	0_unexpr
ENSMUSG00000108776.1	Gm45169	0	0	0	0	0	0	0	NA	NA	NA	NA	NA	0_unexpr
ENSMUSG00000108318.1	Gm45170	0	0	0	0	1.00965	0	0.168274	1.19551	4.08047	0.292982	0.769536	NA	0_unexpr
ENSMUSG00000108397.1	Gm45171	0	0	0	0	0	0	0	NA	NA	NA	NA	NA	0_unexpr
ENSMUSG00000108661.1	Gm45172	0	0	0	0	0	0	0	NA	NA	NA	NA	NA	0_unexpr
ENSMUSG00000108527.1	Gm45173	11.6051	11.24	10.7063	9.91698	2.01929	17.8184	10.551	-0.201156	0.793256	-0.253583	0.799817	0.911365	1_unchanged
ENSMUSG00000109422.1	Gm45174	0	0	0	0.901543	0	0	0.150257	1.19551	4.08047	0.292982	0.769536	NA	0_unexpr
ENSMUSG00000109347.1	Gm45175	0	0	0	0	0	0	0	NA	NA	NA	NA	NA	0_unexpr
ENSMUSG00000109239.1	Gm45176	0	0	0	0	0	0	0	NA	NA	NA	NA	NA	0_unexpr
ENSMUSG00000108819.1	Gm45177	0	0	0	0	0	0	0	NA	NA	NA	NA	NA	0_unexpr
ENSMUSG00000109562.1	Gm45178	0	0	0	0	0	0	0	NA	NA	NA	NA	NA	0_unexpr
ENSMUSG00000108956.1	Gm45179	0	0	0	0	0	0	0	NA	NA	NA	NA	NA	0_unexpr
ENSMUSG00000098123.1	Gm4518	2.32102	6.05231	2.2942	4.50772	6.05787	2.74129	3.99574	0.326548	1.0829	0.301549	0.762996	NA	0_unexpr
ENSMUSG00000108967.1	Gm45181	0	0	0	0	0	0	0	NA	NA	NA	NA	NA	0_unexpr
ENSMUSG00000109387.1	Gm45182	0	0	0	0	0	0	0	NA	NA	NA	NA	NA	0_unexpr
ENSMUSG00000109353.1	Gm45183	0	0	0	0	0	0	0	NA	NA	NA	NA	NA	0_unexpr
ENSMUSG00000108483.1	Gm45184	31.3338	1.72923	19.1184	0.901543	0	4.11194	9.53248	-3.49501	1.23144	-2.83814	0.00453772	0.0344302	3_downreg
ENSMUSG00000109468.1	Gm45185	0	1.72923	3.05894	1.80309	5.04823	2.74129	2.3968	0.937997	1.46319	0.641061	0.521483	NA	0_unexpr
ENSMUSG00000108547.1	Gm45186	0	0	0.764735	0	1.00965	5.48258	1.20949	2.68105	2.4797	1.0812	0.279609	NA	0_unexpr
ENSMUSG00000109130.1	Gm45187	16.2472	10.3754	15.2947	7.21235	11.1061	21.9303	13.6943	-0.0865794	0.649555	-0.13329	0.893964	0.953728	1_unchanged
ENSMUSG00000109282.1	Gm45188	4.64205	1.72923	0	2.70463	0	5.48258	2.42642	0.380257	1.72455	0.220496	0.825485	NA	0_unexpr
ENSMUSG00000108838.1	Gm45189	0	0	0	0	0	0	0	NA	NA	NA	NA	NA	0_unexpr
ENSMUSG00000108752.1	Gm45191	565.169	1021.11	1231.22	725.742	1699.23	2631.64	1312.35	0.843163	0.595197	1.41661	0.156597	0.388812	1_unchanged
ENSMUSG00000108510.1	Gm45192	0	0	0	0	0	0	0	NA	NA	NA	NA	NA	0_unexpr
ENSMUSG00000108112.1	Gm45193	0	0	0	0	0	0	0	NA	NA	NA	NA	NA	0_unexpr
ENSMUSG00000109156.1	Gm45194	0	0	0	0	0	0	0	NA	NA	NA	NA	NA	0_unexpr
ENSMUSG00000108794.1	Gm45195	0	0	0	0	0	0	0	NA	NA	NA	NA	NA	0_unexpr
ENSMUSG00000108328.1	Gm45196	0	0	0	0	0	0	0	NA	NA	NA	NA	NA	0_unexpr
ENSMUSG00000108538.1	Gm45197	0	0	0	0	0	0	0	NA	NA	NA	NA	NA	0_unexpr
ENSMUSG00000108746.1	Gm45198	0	0	0	0	0	0	0	NA	NA	NA	NA	NA	0_unexpr
ENSMUSG00000109395.1	Gm45199	0	0	0	0	0	0	0	NA	NA	NA	NA	NA	0_unexpr
ENSMUSG00000109257.1	Gm45200	1.16051	0	0	0	0	1.37065	0.42186	0.233734	3.87187	0.0603673	0.951863	NA	0_unexpr
ENSMUSG00000109031.1	Gm45201	0	0	0	0	0	0	0	NA	NA	NA	NA	NA	0_unexpr
ENSMUSG00000108757.1	Gm45202	0	0	0.764735	0	0	0	0.127456	-0.728048	4.08047	-0.178422	0.858391	NA	0_unexpr
ENSMUSG00000108494.1	Gm45203	22.0497	20.7508	29.8247	19.834	18.1736	35.6368	24.3783	-0.00608264	0.487543	-0.0124761	0.990046	0.996131	1_unchanged
ENSMUSG00000108808.1	Gm45204	0	0	2.2942	0	0	0	0.382367	-1.97637	4.01097	-0.49274	0.622196	NA	0_unexpr
ENSMUSG00000108353.1	Gm45205	182.2	261.979	334.954	124.413	191.833	224.786	220.027	-0.534935	0.292088	-1.83142	0.0670384	0.23143	1_unchanged
ENSMUSG00000108389.1	Gm45206	128.817	246.415	256.186	183.013	230.199	271.388	219.336	0.108351	0.287885	0.37637	0.706641	0.861748	1_unchanged
ENSMUSG00000109068.1	Gm45207	0	0.864616	0	0	0	0	0.144103	-0.728048	4.08047	-0.178422	0.858391	NA	0_unexpr
ENSMUSG00000109493.1	Gm45208	0	0	0	0	0	0	0	NA	NA	NA	NA	NA	0_unexpr
ENSMUSG00000109035.1	Gm45209	0	0	0	0	0	0	0	NA	NA	NA	NA	NA	0_unexpr
ENSMUSG00000108771.1	Gm45210	0	0	0	0	0	0	0	NA	NA	NA	NA	NA	0_unexpr
ENSMUSG00000108467.1	Gm45211	0	0	0	0	0	0	0	NA	NA	NA	NA	NA	0_unexpr
ENSMUSG00000108472.1	Gm45212	10.4446	3.45846	3.05894	1.80309	6.05787	2.74129	4.59404	-0.642664	1.08728	-0.591077	0.554469	NA	0_unexpr
ENSMUSG00000108793.1	Gm45213	0	0	0	0	0	0	0	NA	NA	NA	NA	NA	0_unexpr
ENSMUSG00000108335.1	Gm45215	0	0	0	0	0	0	0	NA	NA	NA	NA	NA	0_unexpr
ENSMUSG00000108584.1	Gm45216	2.32102	8.64616	6.11788	3.60617	3.02894	1.37065	4.1818	-1.07716	1.1052	-0.974624	0.329747	NA	0_unexpr
ENSMUSG00000108751.1	Gm45217	8.12358	5.18769	4.58841	10.8185	4.03858	10.9652	7.28699	0.541272	0.833395	0.649479	0.516029	0.741927	1_unchanged
ENSMUSG00000108308.1	Gm45218	0	0	0	0	0	0	0	NA	NA	NA	NA	NA	0_unexpr
ENSMUSG00000108561.1	Gm45219	0	0	0.764735	0.901543	0	0	0.277713	0.233733	4.08047	0.0572808	0.954322	NA	0_unexpr
ENSMUSG00000109279.1	Gm45220	142.743	269.76	276.069	168.589	282.701	479.726	269.931	0.428275	0.362927	1.18006	0.237977	0.49495	1_unchanged
ENSMUSG00000109005.1	Gm45221	364.401	609.554	698.203	430.938	692.617	1271.96	677.945	0.515542	0.347881	1.48195	0.138353	0.361078	1_unchanged
ENSMUSG00000109498.1	Gm45222	492.057	811.009	858.032	652.717	988.443	1744.83	924.515	0.645432	0.322534	2.00112	0.0453789	0.179001	1_unchanged
ENSMUSG00000109429.1	Gm45223	507.144	866.345	900.093	590.511	854.16	1300.74	836.499	0.269281	0.294749	0.913593	0.360931	0.618468	1_unchanged
ENSMUSG00000109448.1	Gm45224	8.12358	7.78154	7.64735	9.01543	8.07716	9.59452	8.37326	0.178708	0.721459	0.247703	0.804364	0.913334	1_unchanged
ENSMUSG00000108589.1	Gm45225	0	0	0	0	0	0	0	NA	NA	NA	NA	NA	0_unexpr
ENSMUSG00000108691.1	Gm45226	0	0	0	0	0	0	0	NA	NA	NA	NA	NA	0_unexpr
ENSMUSG00000108552.1	Gm45227	0	0	0	0	0	0	0	NA	NA	NA	NA	NA	0_unexpr
ENSMUSG00000108809.1	Gm45228	0	0	0	0	0	0	0	NA	NA	NA	NA	NA	0_unexpr
ENSMUSG00000108888.1	Gm45231	9.2841	2.59385	6.88261	1.80309	1.00965	5.48258	4.50931	-1.23045	1.12995	-1.08895	0.276177	NA	0_unexpr
ENSMUSG00000109207.1	Gm45232	0	0	0	0	0	0	0	NA	NA	NA	NA	NA	0_unexpr
ENSMUSG00000107478.1	Gm45234	13.9261	18.1569	18.3536	19.834	20.1929	38.3781	21.4736	0.608694	0.513271	1.18591	0.235658	0.492441	1_unchanged
ENSMUSG00000108957.1	Gm45235	2.32102	0.864616	0	1.80309	1.00965	1.37065	1.22817	0.474915	1.94558	0.244099	0.807154	NA	0_unexpr
ENSMUSG00000109357.1	Gm45236	5.80256	0	3.05894	1.80309	0	2.74129	2.23431	-0.975279	1.75379	-0.556098	0.578144	NA	0_unexpr
ENSMUSG00000110017.1	Gm45237	0	0	0	0.901543	0	0	0.150257	1.19551	4.08047	0.292982	0.769536	NA	0_unexpr
ENSMUSG00000110399.1	Gm45238	0	0	0	0	0	0	0	NA	NA	NA	NA	NA	0_unexpr
ENSMUSG00000090257.1	Gm4524	0	0	0	0.901543	0	0	0.150257	1.19551	4.08047	0.292982	0.769536	NA	0_unexpr
ENSMUSG00000109910.1	Gm45240	0	0.864616	1.52947	0	0	0	0.399014	-2.03254	3.87674	-0.524291	0.600076	NA	0_unexpr
ENSMUSG00000110078.1	Gm45241	0	0	0	0	0	0	0	NA	NA	NA	NA	NA	0_unexpr
ENSMUSG00000110378.1	Gm45242	20.8892	19.0215	24.4715	9.01543	13.1254	8.22388	15.7912	-1.07786	0.566469	-1.90278	0.0570695	0.208099	1_unchanged
ENSMUSG00000109807.1	Gm45244	3.48154	1.72923	1.52947	0.901543	4.03858	5.48258	2.86049	0.626715	1.30185	0.481403	0.63023	NA	0_unexpr
ENSMUSG00000109912.1	Gm45245	0	0	0	0.901543	0	0	0.150257	1.19551	4.08047	0.292982	0.769536	NA	0_unexpr
ENSMUSG00000109645.1	Gm45246	162.472	70.0339	92.5329	16.2278	6.05787	6.85323	59.0296	-3.43708	0.499193	-6.88527	5.76781e-12	5.17466e-10	3_downreg
ENSMUSG00000109937.1	Gm45247	0	0	0	0	0	0	0	NA	NA	NA	NA	NA	0_unexpr
ENSMUSG00000110283.1	Gm45249	0	0	0	0	0	0	0	NA	NA	NA	NA	NA	0_unexpr
ENSMUSG00000106105.1	Gm4525	148.546	95.1077	137.652	119.905	91.8777	117.876	118.494	-0.208227	0.269464	-0.772744	0.439674	0.684325	1_unchanged
ENSMUSG00000110317.1	Gm45250	111.409	253.332	195.772	144.247	165.582	239.863	185.034	-0.0371524	0.320112	-0.116061	0.907605	0.960677	1_unchanged
ENSMUSG00000110120.1	Gm45251	37.1364	24.2092	38.2367	17.1293	20.1929	21.9303	26.4725	-0.755151	0.451974	-1.67078	0.0947642	0.287037	1_unchanged
ENSMUSG00000109614.1	Gm45252	1.16051	0	0	0	0	0	0.193419	-0.728048	4.08047	-0.178422	0.858391	NA	0_unexpr
ENSMUSG00000109612.1	Gm45253	0	0.864616	0	0	0	0	0.144103	-0.728048	4.08047	-0.178422	0.858391	NA	0_unexpr
ENSMUSG00000109743.1	Gm45255	0	0	0	0	0	0	0	NA	NA	NA	NA	NA	0_unexpr
ENSMUSG00000110084.1	Gm45257	0	0	0	0	0	0	0	NA	NA	NA	NA	NA	0_unexpr
ENSMUSG00000110269.1	Gm45258	0	0	0	0	0	0	0	NA	NA	NA	NA	NA	0_unexpr
ENSMUSG00000110050.1	Gm45259	0	0	0	0	0	1.37065	0.228441	1.19551	4.08047	0.292982	0.769536	NA	0_unexpr
ENSMUSG00000099623.2	Gm4526	0	0	0	0	0	0	0	NA	NA	NA	NA	NA	0_unexpr
ENSMUSG00000110100.1	Gm45261	0	0	0	0	0	0	0	NA	NA	NA	NA	NA	0_unexpr
ENSMUSG00000109942.1	Gm45262	2.32102	0.864616	0	0	0	0	0.53094	-2.39822	3.52693	-0.679974	0.496521	NA	0_unexpr
ENSMUSG00000110342.1	Gm45263	0	2.59385	1.52947	0	1.00965	0	0.855494	-1.85697	2.63222	-0.705477	0.480514	NA	0_unexpr
ENSMUSG00000109927.1	Gm45264	0	0	0.764735	0	0	0	0.127456	-0.728048	4.08047	-0.178422	0.858391	NA	0_unexpr
ENSMUSG00000109725.1	Gm45265	0	0	0	0	0	0	0	NA	NA	NA	NA	NA	0_unexpr
[truncated: 2,735,665 more chars]
