## Supplementary table 2 for "A conserved role of hnRNPL in regulating alternative splicing of transcriptional regulators necessary for B cell activation" (part 1 of 3)

### Sheet: allSig_DEG
Table S2 - Comparison of DEGs in different RNA-seq datasets
GeneID	commonID	mouse_or_human	gene_name	baseMean	log2FoldChange	lfcSE	stat	pvalue	padj	dataset	CTL_mean	hnRNPL_depl_mean	downreg_in_n_datasets	upreg_in_n_datasets	status
ENSG00000104824.18	38727	human	HNRNPL	7283.6	-3.70693	0.1148	-32.2903	9.57047e-229	1.68239e-224	HEK293T	13531.4	1035.83	8	0
ENSG00000104824.18	38727	human	HNRNPL	3035.43	-2.39653	0.067123	-35.7036	3.47512e-279	2.14322e-275	hepg2	5101.51	969.348	8	0
ENSG00000104824.18	38727	human	HNRNPL	5069.88	-2.06091	0.080424	-25.6255	7.92434e-145	1.35197e-140	k562	8179.57	1960.19	8	0
ENSG00000104824.18	38727	human	HNRNPL	3790.15	-3.22785	0.0866924	-37.2333	1.97112e-303	5.36099e-301	kcytes	6848.88	731.413	8	0
ENSG00000104824.18	38727	human	HNRNPL	5786.06	-2.06454	0.0522943	-39.4792	0	0	lncap	9339.53	2232.59	8	0
ENSMUSG00000015165.16	38727	mouse	Hnrnpl	13186.3	-3.89071	0.194149	-20.0398	2.47664e-89	9.48604e-86	actb_d1	24708.1	1664.42	8	0	Downreg in all mouse datasets
ENSMUSG00000015165.16	38727	mouse	Hnrnpl	26206.2	-0.992225	0.104758	-9.47163	2.75515e-21	2.05085e-18	fetalLiv	34879	17533.4	8	0	Downreg in all mouse datasets
ENSMUSG00000015165.16	38727	mouse	Hnrnpl	18405.9	-1.15781	0.271685	-4.26157	2.02998e-05	0.00547933	thymocytes	25418.7	11393.1	8	0	Downreg in all mouse datasets
ENSG00000126787.13	42043	human	DLGAP5	5471.67	-0.201594	0.097654	-2.06437	0.0389826	0.14462	HEK293T	5853.6	5089.74	8	0	Downreg in all human datasets
ENSG00000126787.13	42043	human	DLGAP5	778.358	-1.64299	0.386807	-4.24757	2.16099e-05	0.00146283	bjFibro	1179.22	377.501	8	0	Downreg in all human datasets
ENSG00000126787.13	42043	human	DLGAP5	994.503	-1.81117	0.103345	-17.5255	9.1537e-69	2.35225e-66	hepg2	1546.94	442.064	8	0	Downreg in all human datasets
ENSG00000126787.13	42043	human	DLGAP5	3711.08	-0.714812	0.0904171	-7.90572	2.6639e-15	3.81922e-13	k562	4612.32	2809.84	8	0	Downreg in all human datasets
ENSG00000126787.13	42043	human	DLGAP5	1383.42	-0.988627	0.112013	-8.82599	1.08491e-18	1.32545e-17	kcytes	1840	926.842	8	0	Downreg in all human datasets
ENSG00000126787.13	42043	human	DLGAP5	1152.27	-0.256792	0.108753	-2.36124	0.0182141	0.0713329	lncap	1255.34	1049.19	8	0	Downreg in all human datasets
ENSMUSG00000037544.14	42043	mouse	Dlgap5	1019.27	-1.00046	0.190109	-5.26254	1.42076e-07	5.30391e-06	actb_d1	1360.15	678.39	8	0
ENSMUSG00000037544.14	42043	mouse	Dlgap5	6282.64	-0.308311	0.0937627	-3.2882	0.00100828	0.00786055	fetalLiv	6951.52	5613.76	8	0
ENSG00000143228.13	44780	human	NUF2	4017.41	-0.305286	0.111296	-2.74302	0.00608774	0.0373425	HEK293T	4441.12	3593.71	8	0	Downreg in all human datasets
ENSG00000143228.13	44780	human	NUF2	330.182	-1.9924	0.395459	-5.0382	4.69936e-07	8.18002e-05	bjFibro	527.778	132.585	8	0	Downreg in all human datasets
ENSG00000143228.13	44780	human	NUF2	871.374	-0.914418	0.102256	-8.9424	3.8082e-19	1.24267e-17	hepg2	1137.83	604.917	8	0	Downreg in all human datasets
ENSG00000143228.13	44780	human	NUF2	2226.17	-0.448397	0.0965266	-4.64532	3.39549e-06	6.02821e-05	k562	2569.51	1882.83	8	0	Downreg in all human datasets
ENSG00000143228.13	44780	human	NUF2	373.923	-0.95431	0.190165	-5.01832	5.21262e-07	2.88347e-06	kcytes	493.38	254.466	8	0	Downreg in all human datasets
ENSG00000143228.13	44780	human	NUF2	512.694	-0.249416	0.129588	-1.92468	0.054269	0.165448	lncap	557.232	468.157	8	0	Downreg in all human datasets
ENSMUSG00000026683.14	44780	mouse	Nuf2	1295.56	-0.537108	0.243251	-2.20804	0.0272416	0.127121	actb_d1	1534.76	1056.36	8	0
ENSMUSG00000026683.14	44780	mouse	Nuf2	5619.83	-0.306395	0.107006	-2.86335	0.00419183	0.0233372	fetalLiv	6214.66	5025	8	0
ENSG00000027001.10	36113	human	MIPEP	788.819	-0.562511	0.136856	-4.11023	3.95258e-05	0.000712639	HEK293T	940.631	637.007	7	0	Downreg in all human datasets
ENSG00000027001.10	36113	human	MIPEP	601.907	-0.840411	0.345446	-2.43283	0.0149815	0.147862	bjFibro	772.462	431.352	7	0	Downreg in all human datasets
ENSG00000027001.10	36113	human	MIPEP	331.433	-1.15177	0.157926	-7.29309	3.02921e-13	5.68999e-12	hepg2	457.123	205.743	7	0	Downreg in all human datasets
ENSG00000027001.10	36113	human	MIPEP	301.223	-0.882479	0.185683	-4.75261	2.00805e-06	3.79394e-05	k562	390.513	211.933	7	0	Downreg in all human datasets
ENSG00000027001.10	36113	human	MIPEP	566.686	-0.813389	0.151745	-5.36024	8.31119e-08	4.97583e-07	kcytes	722.373	411	7	0	Downreg in all human datasets
ENSG00000027001.10	36113	human	MIPEP	1255.22	-0.927698	0.0991197	-9.35937	8.02162e-21	6.874e-19	lncap	1646.17	864.267	7	0	Downreg in all human datasets
ENSMUSG00000021993.10	36113	mouse	Mipep	1389.99	-0.308527	0.124089	-2.48634	0.0129063	0.0751273	actb_d1	1538.15	1241.83	7	0
ENSG00000096717.12	37776	human	SIRT1	1781.49	-0.363534	0.113633	-3.1992	0.00137809	0.0120645	HEK293T	2004.98	1558	7	0
ENSG00000096717.12	37776	human	SIRT1	557.875	-0.707526	0.126234	-5.6049	2.08375e-08	2.08736e-07	hepg2	690.999	424.752	7	0
ENSG00000096717.12	37776	human	SIRT1	1159.49	-0.613464	0.111337	-5.50997	3.58902e-08	1.11534e-06	k562	1402.49	916.487	7	0
ENSG00000096717.12	37776	human	SIRT1	1352.9	-0.517613	0.0881484	-5.87206	4.30408e-09	9.58238e-08	lncap	1592.52	1113.29	7	0
ENSMUSG00000020063.16	37776	mouse	Sirt1	1900.52	-1.19694	0.140207	-8.537	1.37746e-17	2.46539e-15	actb_d1	2646.31	1154.73	7	0	Downreg in all mouse datasets
ENSMUSG00000020063.16	37776	mouse	Sirt1	3606.48	-0.578483	0.112346	-5.14914	2.61688e-07	9.08361e-06	fetalLiv	4320.24	2892.72	7	0	Downreg in all mouse datasets
ENSMUSG00000020063.16	37776	mouse	Sirt1	2713.44	-0.60741	0.192762	-3.15108	0.00162667	0.114342	thymocytes	3275.96	2150.92	7	0	Downreg in all mouse datasets
ENSG00000102580.15	38442	human	DNAJC3	1896.1	-0.261232	0.117807	-2.21746	0.0265916	0.110067	HEK293T	2067.23	1724.96	7	0
ENSG00000102580.15	38442	human	DNAJC3	1526.03	-0.336441	0.0775808	-4.33666	1.44666e-05	8.91905e-05	hepg2	1703	1349.06	7	0
ENSG00000102580.15	38442	human	DNAJC3	1209.97	-0.37871	0.11401	-3.32173	0.000894626	0.00643475	k562	1367.98	1051.96	7	0
ENSG00000102580.15	38442	human	DNAJC3	3247.39	-0.87383	0.0824253	-10.6015	2.93294e-26	4.79642e-25	kcytes	4201.97	2292.82	7	0
ENSG00000102580.15	38442	human	DNAJC3	2723.91	-0.252219	0.0731618	-3.44742	0.000565977	0.00407535	lncap	2960.16	2487.67	7	0
ENSMUSG00000022136.8	38442	mouse	Dnajc3	7400.69	-0.308746	0.114678	-2.69228	0.00709656	0.0486596	actb_d1	8189.49	6611.88	7	0
ENSMUSG00000022136.8	38442	mouse	Dnajc3	5711.84	-0.386036	0.155494	-2.48265	0.0130411	0.0550398	fetalLiv	6471.74	4951.94	7	0
ENSG00000116918.15	40639	human	TSNAX	1885.31	-0.637325	0.110648	-5.75991	8.41595e-09	6.06328e-07	HEK293T	2295.21	1475.4	7	0
ENSG00000116918.15	40639	human	TSNAX	654.668	-0.414595	0.117168	-3.53845	0.000402484	0.00182563	hepg2	746.748	562.587	7	0
ENSG00000116918.15	40639	human	TSNAX	1765.04	-0.679766	0.104588	-6.49948	8.05955e-11	4.8588e-09	k562	2173.54	1356.55	7	0
ENSG00000116918.15	40639	human	TSNAX	2431.76	-0.576918	0.0672291	-8.58137	9.37485e-18	6.40274e-16	lncap	2911.15	1952.37	7	0
ENSMUSG00000056820.7	40639	mouse	Tsnax	1598.93	-0.885864	0.140672	-6.29736	3.02767e-10	1.91996e-08	actb_d1	2075.66	1122.21	7	0	Downreg in all mouse datasets
ENSMUSG00000056820.7	40639	mouse	Tsnax	9348.95	-0.324371	0.102998	-3.1493	0.00163663	0.0115861	fetalLiv	10395.8	8302.12	7	0	Downreg in all mouse datasets
ENSMUSG00000056820.7	40639	mouse	Tsnax	3145.63	-0.627145	0.211871	-2.96003	0.00307607	0.159754	thymocytes	3818.46	2472.79	7	0	Downreg in all mouse datasets
ENSG00000117724.15	40751	human	CENPF	7159.01	-0.383423	0.119541	-3.20745	0.00133919	0.0118181	HEK293T	8104.65	6213.37	7	0	Downreg in all human datasets
ENSG00000117724.15	40751	human	CENPF	841.922	-1.74342	0.408894	-4.26375	2.01021e-05	0.00138123	bjFibro	1296.67	387.178	7	0	Downreg in all human datasets
ENSG00000117724.15	40751	human	CENPF	3490.68	-1.50957	0.0593363	-25.4408	8.91584e-143	1.26893e-139	hepg2	5167.02	1814.33	7	0	Downreg in all human datasets
ENSG00000117724.15	40751	human	CENPF	11768.1	-0.535797	0.0719411	-7.44772	9.49701e-14	1.01905e-11	k562	13928.7	9607.47	7	0	Downreg in all human datasets
ENSG00000117724.15	40751	human	CENPF	3180.36	-0.934105	0.0871539	-10.7179	8.39028e-27	1.39204e-25	kcytes	4175.23	2185.49	7	0	Downreg in all human datasets
ENSG00000117724.15	40751	human	CENPF	2806.51	-0.324508	0.072923	-4.45001	8.58644e-06	0.000101226	lncap	3122.06	2490.96	7	0	Downreg in all human datasets
ENSMUSG00000026605.14	40751	mouse	Cenpf	9129.04	-0.494163	0.13668	-3.61548	0.000299788	0.00304146	fetalLiv	10677.4	7580.66	7	0
ENSG00000122483.18	41420	human	CCDC18	1459.17	-0.505306	0.128595	-3.92945	8.514e-05	0.00132331	HEK293T	1712.09	1206.26	7	0	Downreg in all human datasets
ENSG00000122483.18	41420	human	CCDC18	149.342	-1.10443	0.420626	-2.62568	0.0086477	0.104426	bjFibro	203.899	94.7846	7	0	Downreg in all human datasets
ENSG00000122483.18	41420	human	CCDC18	290.468	-0.963997	0.170836	-5.64282	1.67285e-08	1.69967e-07	hepg2	383.666	197.27	7	0	Downreg in all human datasets
ENSG00000122483.18	41420	human	CCDC18	1321.37	-0.889768	0.109121	-8.15392	3.52311e-16	5.77959e-14	k562	1716.43	926.316	7	0	Downreg in all human datasets
ENSG00000122483.18	41420	human	CCDC18	382.234	-1.63472	0.18583	-8.79689	1.40664e-18	1.71027e-17	kcytes	578.311	186.156	7	0	Downreg in all human datasets
ENSG00000122483.18	41420	human	CCDC18	377.976	-0.460745	0.14666	-3.14159	0.00168036	0.0101588	lncap	437.856	318.097	7	0	Downreg in all human datasets
ENSMUSG00000056531.11	41420	mouse	Ccdc18	1805.61	-0.548138	0.143262	-3.82613	0.000130171	0.00154356	fetalLiv	2144.49	1466.74	7	0
ENSG00000138182.15	43924	human	KIF20B	3122.07	-0.275183	0.115181	-2.38913	0.0168881	0.0792304	HEK293T	3418.97	2825.17	7	0	Downreg in all human datasets
ENSG00000138182.15	43924	human	KIF20B	689.189	-0.991443	0.348618	-2.84393	0.00445612	0.0696107	bjFibro	917.109	461.269	7	0	Downreg in all human datasets
ENSG00000138182.15	43924	human	KIF20B	1204.58	-1.09757	0.0881069	-12.4572	1.27764e-35	1.11504e-33	hepg2	1641.26	767.901	7	0	Downreg in all human datasets
ENSG00000138182.15	43924	human	KIF20B	3347.49	-0.602699	0.0877446	-6.86879	6.47507e-12	4.90983e-10	k562	4036.92	2658.05	7	0	Downreg in all human datasets
ENSG00000138182.15	43924	human	KIF20B	1505.77	-0.596081	0.104998	-5.67705	1.37039e-08	8.8641e-08	kcytes	1812.56	1198.98	7	0	Downreg in all human datasets
ENSG00000138182.15	43924	human	KIF20B	736.759	-0.241276	0.108332	-2.22719	0.0259348	0.0938373	lncap	798.16	675.358	7	0	Downreg in all human datasets
ENSMUSG00000024795.11	43924	mouse	Kif20b	2613.18	-0.487433	0.18203	-2.67776	0.00741162	0.0502799	actb_d1	3051.31	2175.04	7	0
ENSG00000139354.11	44217	human	GAS2L3	785.856	-0.456616	0.1395	-3.27324	0.00106323	0.0098371	HEK293T	909.17	662.543	7	0
ENSG00000139354.11	44217	human	GAS2L3	467.852	-0.808681	0.137359	-5.88736	3.92402e-09	4.31384e-08	hepg2	594.94	340.763	7	0
ENSG00000139354.11	44217	human	GAS2L3	286.113	-0.741345	0.202004	-3.66995	0.000242601	0.00219344	k562	358.131	214.096	7	0
ENSG00000139354.11	44217	human	GAS2L3	267.198	-0.5326	0.210751	-2.52715	0.0114994	0.0317995	kcytes	315.99	218.406	7	0
ENSG00000139354.11	44217	human	GAS2L3	447.882	-0.617417	0.134073	-4.60507	4.12323e-06	5.30125e-05	lncap	542.225	353.538	7	0
ENSMUSG00000074802.11	44217	mouse	Gas2l3	410.062	-0.476959	0.224922	-2.12055	0.0339596	0.14767	actb_d1	477.981	342.142	7	0
ENSMUSG00000074802.11	44217	mouse	Gas2l3	1632.4	-0.229782	0.121462	-1.89181	0.058516	0.167366	fetalLiv	1762.11	1502.68	7	0
ENSG00000143971.9	44936	human	ETAA1	1354.64	-0.658448	0.121559	-5.4167	6.07102e-08	3.28966e-06	HEK293T	1658.74	1050.54	7	0
ENSG00000143971.9	44936	human	ETAA1	850.208	-0.544603	0.101725	-5.35368	8.61854e-08	7.7634e-07	hepg2	1007.75	692.666	7	0
ENSG00000143971.9	44936	human	ETAA1	759.152	-0.729306	0.132919	-5.48685	4.09153e-08	1.25776e-06	k562	947.187	571.117	7	0
ENSG00000143971.9	44936	human	ETAA1	482.798	-0.80481	0.167796	-4.79635	1.6158e-06	8.46859e-06	kcytes	614.219	351.378	7	0
ENSG00000143971.9	44936	human	ETAA1	1400.24	-0.246446	0.0810428	-3.04093	0.00235848	0.0135628	lncap	1519.39	1281.09	7	0
ENSMUSG00000016984.7	44936	mouse	Etaa1	1989.02	-0.376754	0.182313	-2.06652	0.0387795	0.16089	actb_d1	2248.01	1730.03	7	0
ENSMUSG00000016984.7	44936	mouse	Etaa1	3075.14	-0.288979	0.116941	-2.47115	0.013468	0.0563681	fetalLiv	3382.37	2767.9	7	0
ENSG00000145545.12	45163	human	SRD5A1	467.154	-0.326548	0.164329	-1.98717	0.0469039	0.164839	HEK293T	519.875	414.433	7	0
ENSG00000145545.12	45163	human	SRD5A1	304.264	-0.569354	0.161824	-3.51835	0.000434241	0.0019534	hepg2	363.641	244.886	7	0
ENSG00000145545.12	45163	human	SRD5A1	589.379	-0.27949	0.135497	-2.06271	0.0391405	0.126785	k562	646.322	532.436	7	0
ENSG00000145545.12	45163	human	SRD5A1	732.275	-1.17401	0.139686	-8.40465	4.29137e-17	4.8535e-16	kcytes	1014.62	449.927	7	0
ENSG00000145545.12	45163	human	SRD5A1	1026.82	-0.616691	0.0943437	-6.53664	6.29142e-11	1.81423e-09	lncap	1242.77	810.871	7	0
ENSMUSG00000021594.11	45163	mouse	Srd5a1	62.8766	-0.848137	0.332005	-2.55459	0.0106313	0.0650065	actb_d1	81.1073	44.6459	7	0
ENSMUSG00000021594.11	45163	mouse	Srd5a1	316.046	-1.03915	0.201924	-5.14624	2.65763e-07	9.19329e-06	fetalLiv	424.967	207.125	7	0
ENSG00000152253.9	46070	human	SPC25	945.488	-0.569571	0.136958	-4.15874	3.20006e-05	0.000606233	HEK293T	1129.82	761.153	7	0	Downreg in all human datasets
ENSG00000152253.9	46070	human	SPC25	228.275	-2.00551	0.555267	-3.61179	0.000304087	0.0107337	bjFibro	365.584	90.9648	7	0	Downreg in all human datasets
ENSG00000152253.9	46070	human	SPC25	511.193	-1.0308	0.129833	-7.93943	2.03119e-15	4.78132e-14	hepg2	685.839	336.546	7	0	Downreg in all human datasets
ENSG00000152253.9	46070	human	SPC25	1582.95	-0.688273	0.0978701	-7.03252	2.02839e-12	1.73032e-10	k562	1953.59	1212.31	7	0	Downreg in all human datasets
ENSG00000152253.9	46070	human	SPC25	193.2	-1.27125	0.260898	-4.87259	1.10142e-06	5.88336e-06	kcytes	273.266	113.135	7	0	Downreg in all human datasets
ENSG00000152253.9	46070	human	SPC25	173.798	-0.502022	0.211928	-2.36883	0.0178442	0.0702897	lncap	203.778	143.818	7	0	Downreg in all human datasets
ENSMUSG00000005233.16	46070	mouse	Spc25	3941.11	-0.227122	0.0995401	-2.28171	0.0225063	0.0831187	fetalLiv	4250.89	3631.33	7	0
ENSG00000153140.9	46184	human	CETN3	587.945	-0.84548	0.327491	-2.58169	0.00983176	0.113087	bjFibro	755.463	420.426	7	0
ENSG00000153140.9	46184	human	CETN3	929.9	-0.381411	0.0954699	-3.99509	6.46701e-05	0.000348638	hepg2	1051.76	808.04	7	0
ENSG00000153140.9	46184	human	CETN3	1347.72	-0.669662	0.105823	-6.32815	2.48111e-10	1.31053e-08	k562	1655.05	1040.38	7	0
ENSG00000153140.9	46184	human	CETN3	248.914	-0.937408	0.221197	-4.23789	2.25635e-05	0.000102279	kcytes	327.086	170.741	7	0
ENSG00000153140.9	46184	human	CETN3	830.088	-0.329817	0.103873	-3.1752	0.00149731	0.00928384	lncap	924.753	735.423	7	0
ENSMUSG00000021537.9	46184	mouse	Cetn3	1897.4	-0.634425	0.166886	-3.80154	0.0001438	0.00217357	actb_d1	2308.83	1485.97	7	0
ENSMUSG00000021537.9	46184	mouse	Cetn3	7315.32	-0.192312	0.105615	-1.82089	0.0686238	0.187351	fetalLiv	7802.54	6828.11	7	0
ENSG00000163584.18	47672	human	RPL22L1	2976.64	-0.320506	0.105276	-3.04442	0.0023313	0.0182061	HEK293T	3305.65	2647.62	7	0
ENSG00000163584.18	47672	human	RPL22L1	386.819	-1.34457	0.50186	-2.67917	0.0073804	0.0955323	bjFibro	555.114	218.523	7	0
ENSG00000163584.18	47672	human	RPL22L1	969.667	-0.971219	0.0963483	-10.0803	6.75297e-24	3.07742e-22	hepg2	1284.19	655.147	7	0
ENSG00000163584.18	47672	human	RPL22L1	978.75	-1.40001	0.124629	-11.2335	2.79294e-29	5.04008e-28	kcytes	1419.72	537.779	7	0
ENSG00000163584.18	47672	human	RPL22L1	7725.38	-0.221147	0.0518624	-4.26411	2.00704e-05	0.000217683	lncap	8316.71	7134.05	7	0
ENSMUSG00000039221.10	47672	mouse	Rpl22l1	2218.87	-1.32654	0.189897	-6.98559	2.83652e-12	2.68922e-10	actb_d1	3173.38	1264.36	7	0
ENSMUSG00000039221.10	47672	mouse	Rpl22l1	16825.6	-0.454317	0.148991	-3.04928	0.00229389	0.0149344	fetalLiv	19453.6	14197.6	7	0
ENSG00000164985.15	48218	human	PSIP1	348.098	-1.0302	0.398103	-2.58778	0.0096597	0.112034	bjFibro	467.386	228.809	7	0
ENSG00000164985.15	48218	human	PSIP1	1639.93	-0.587269	0.0755779	-7.77039	7.82468e-15	1.74424e-13	hepg2	1968.58	1311.27	7	0
ENSG00000164985.15	48218	human	PSIP1	5751.1	-0.794937	0.0880964	-9.02349	1.82192e-19	4.70967e-17	k562	7296.94	4205.27	7	0
ENSG00000164985.15	48218	human	PSIP1	688.181	-0.87447	0.154779	-5.64978	1.60654e-08	1.03185e-07	kcytes	890.843	485.519	7	0
ENSG00000164985.15	48218	human	PSIP1	2885.82	-0.536024	0.0630002	-8.50829	1.76517e-17	1.14528e-15	lncap	3415.35	2356.28	7	0
ENSMUSG00000028484.16	48218	mouse	Psip1	7109.83	-0.642375	0.180423	-3.56039	0.000370304	0.00476272	actb_d1	8668	5551.65	7	0
ENSMUSG00000028484.16	48218	mouse	Psip1	16610.8	-0.283342	0.122154	-2.31954	0.0203656	0.0770681	fetalLiv	18236.9	14984.6	7	0
ENSG00000167632.18	48901	human	TRAPPC9	452.733	-0.4129	0.167793	-2.46077	0.013864	0.0683251	HEK293T	517.177	388.29	7	0
ENSG00000167632.18	48901	human	TRAPPC9	250.583	-0.376303	0.175981	-2.13832	0.0324905	0.0825175	hepg2	283.024	218.141	7	0
ENSG00000167632.18	48901	human	TRAPPC9	577.253	-0.301376	0.144858	-2.08049	0.0374807	0.122808	k562	637.428	517.079	7	0
ENSG00000167632.18	48901	human	TRAPPC9	449.775	-0.74708	0.180556	-4.13767	3.50845e-05	0.000154917	kcytes	563.843	335.707	7	0
ENSG00000167632.18	48901	human	TRAPPC9	1166.49	-0.352036	0.0909924	-3.86885	0.000109352	0.000975255	lncap	1308.3	1024.68	7	0
ENSMUSG00000047921.17	48901	mouse	Trappc9	1219.54	-0.292882	0.150837	-1.94172	0.0521712	0.196147	actb_d1	1342.79	1096.3	7	0
ENSMUSG00000047921.17	48901	mouse	Trappc9	1652.91	-0.717534	0.166299	-4.31471	1.59809e-05	0.000282485	fetalLiv	2055.26	1250.55	7	0
ENSG00000182054.10	52277	human	IDH2	1276.02	-1.39285	0.429378	-3.24387	0.00117917	0.0290064	bjFibro	1848.28	703.753	7	0
ENSG00000182054.10	52277	human	IDH2	2376.92	-0.166766	0.0656417	-2.54056	0.0110676	0.0332533	hepg2	2515.72	2238.13	7	0
ENSG00000182054.10	52277	human	IDH2	2725.78	-0.210087	0.0969627	-2.16668	0.0302593	0.104907	k562	2923.94	2527.63	7	0
ENSG00000182054.10	52277	human	IDH2	1127.09	-0.244907	0.118487	-2.06696	0.0387381	0.0911817	kcytes	1222.73	1031.45	7	0
ENSG00000182054.10	52277	human	IDH2	5238.61	-0.237471	0.0515211	-4.6092	4.04227e-06	5.21191e-05	lncap	5668.99	4808.22	7	0
ENSMUSG00000030541.16	52277	mouse	Idh2	1312.77	-0.603259	0.178552	-3.37863	0.000728492	0.00820667	actb_d1	1584.22	1041.31	7	0
ENSMUSG00000030541.16	52277	mouse	Idh2	9778.44	-0.784563	0.175357	-4.47409	7.67361e-06	0.000156732	fetalLiv	12373.5	7183.4	7	0
ENSG00000005020.13	35698	human	SKAP2	2177.16	-0.901116	0.118007	-7.63613	2.23854e-14	5.04504e-12	HEK293T	2836.23	1518.09	6	0
ENSG00000005020.13	35698	human	SKAP2	594.106	-0.983479	0.120744	-8.14513	3.78864e-16	9.60238e-15	hepg2	788.472	399.741	6	0
ENSG00000005020.13	35698	human	SKAP2	643.07	-0.664708	0.136239	-4.87897	1.06641e-06	2.17631e-05	k562	788.75	497.391	6	0
ENSG00000005020.13	35698	human	SKAP2	722.52	-0.787313	0.138818	-5.67154	1.41519e-08	9.14353e-08	kcytes	914.975	530.065	6	0
ENSG00000005020.13	35698	human	SKAP2	1789.47	-0.479003	0.0809074	-5.92038	3.21193e-09	7.36756e-08	lncap	2082.98	1495.96	6	0
ENSMUSG00000059182.7	35698	mouse	Skap2	2341.96	-0.916443	0.280293	-3.2696	0.00107701	0.00829977	fetalLiv	3061.8	1622.12	6	0
ENSG00000011405.14	35943	human	PIK3C2A	2262.39	-0.449221	0.123515	-3.63698	0.000275853	0.00343429	HEK293T	2611.95	1912.84	6	0
ENSG00000011405.14	35943	human	PIK3C2A	2567.39	-0.741742	0.0650857	-11.3964	4.35828e-30	2.89021e-28	hepg2	3211.63	1923.14	6	0
ENSG00000011405.14	35943	human	PIK3C2A	2589.33	-0.450526	0.0947262	-4.75608	1.97387e-06	3.73765e-05	k562	2990.58	2188.08	6	0
ENSG00000011405.14	35943	human	PIK3C2A	3268.77	-0.569052	0.0902807	-6.30314	2.91672e-10	2.17195e-09	kcytes	3905.26	2632.28	6	0
ENSG00000011405.14	35943	human	PIK3C2A	3433.9	-0.627851	0.0708771	-8.85831	8.12395e-19	6.07357e-17	lncap	4168.42	2699.37	6	0
ENSMUSG00000030660.9	35943	mouse	Pik3c2a	713.749	-1.12504	0.230446	-4.88198	1.05025e-06	2.91144e-05	fetalLiv	978.68	448.819	6	0
ENSG00000015475.19	36007	human	BID	725.663	-0.534911	0.143524	-3.72698	0.00019379	0.00257105	HEK293T	858.71	592.615	6	0
ENSG00000015475.19	36007	human	BID	1293.2	-1.08005	0.350661	-3.08005	0.00206968	0.0425028	bjFibro	1755.89	830.515	6	0
ENSG00000015475.19	36007	human	BID	812.601	-0.550792	0.126146	-4.3663	1.26369e-05	0.000183488	k562	965.74	659.461	6	0
ENSG00000015475.19	36007	human	BID	720.982	-0.935489	0.149356	-6.26348	3.76484e-10	2.77546e-09	kcytes	947.123	494.842	6	0
ENSG00000015475.19	36007	human	BID	587.445	-0.284969	0.117883	-2.41738	0.0156326	0.0633469	lncap	645.423	529.468	6	0
ENSMUSG00000004446.12	36007	mouse	Bid	5966.22	-0.429828	0.125439	-3.4266	0.00061119	0.0071188	actb_d1	6848.38	5084.07	6	0
ENSG00000033170.17	36153	human	FUT8	1267.44	-0.715228	0.119914	-5.9645	2.45379e-09	2.03468e-07	HEK293T	1575.25	959.625	6	0
ENSG00000033170.17	36153	human	FUT8	647.606	-0.295893	0.118726	-2.49223	0.0126942	0.0373935	hepg2	714.692	580.52	6	0
ENSG00000033170.17	36153	human	FUT8	241.334	-0.537953	0.200374	-2.68474	0.00725863	0.0347279	k562	285.858	196.811	6	0
ENSG00000033170.17	36153	human	FUT8	250.887	-1.39891	0.227545	-6.14781	7.85623e-10	5.63882e-09	kcytes	363.891	137.884	6	0
ENSG00000033170.17	36153	human	FUT8	890.492	-0.645567	0.0995761	-6.48315	8.98293e-11	2.52621e-09	lncap	1086.19	694.799	6	0
ENSMUSG00000021065.16	36153	mouse	Fut8	5150.36	-1.06336	0.228977	-4.64395	3.41813e-06	7.99739e-05	fetalLiv	6966.91	3333.82	6	0
ENSG00000040933.16	36224	human	INPP4A	1548.98	-0.780433	0.115158	-6.77704	1.22665e-11	1.78209e-09	HEK293T	1957.88	1140.08	6	0
ENSG00000040933.16	36224	human	INPP4A	619.479	-0.477292	0.115282	-4.14021	3.46995e-05	0.000198703	hepg2	720.714	518.244	6	0
ENSG00000040933.16	36224	human	INPP4A	1045.97	-0.44489	0.112921	-3.93984	8.15346e-05	0.000892851	k562	1206.08	885.855	6	0
ENSG00000040933.16	36224	human	INPP4A	946.557	-0.580304	0.12634	-4.5932	4.36493e-06	2.16691e-05	kcytes	1134.4	758.713	6	0
ENSG00000040933.16	36224	human	INPP4A	1183.22	-0.399365	0.0914021	-4.36932	1.24635e-05	0.000141781	lncap	1345.6	1020.84	6	0
ENSMUSG00000026113.17	36224	mouse	Inpp4a	427.159	-1.03671	0.288191	-3.59729	0.000321549	0.00320719	fetalLiv	574.417	279.902	6	0
ENSG00000044090.13	36254	human	CUL7	845.201	-0.663298	0.140008	-4.73757	2.16301e-06	6.82649e-05	HEK293T	1036.36	654.04	6	0
ENSG00000044090.13	36254	human	CUL7	1982.71	-0.647628	0.0721502	-8.97611	2.80515e-19	9.28459e-18	hepg2	2421.94	1543.48	6	0
ENSG00000044090.13	36254	human	CUL7	1247.42	-0.790438	0.113265	-6.97867	2.97984e-12	2.43249e-10	k562	1580.95	913.891	6	0
ENSG00000044090.13	36254	human	CUL7	562.737	-0.624907	0.152588	-4.0954	4.21449e-05	0.000183643	kcytes	682.642	442.832	6	0
ENSG00000044090.13	36254	human	CUL7	1363.56	-0.742205	0.0856671	-8.66383	4.5616e-18	3.2016e-16	lncap	1706.26	1020.87	6	0
ENSMUSG00000038545.13	36254	mouse	Cul7	5510.11	-0.620739	0.137318	-4.52046	6.17056e-06	0.000130543	fetalLiv	6677.06	4343.16	6	0
ENSG00000052802.13	36356	human	MSMO1	2700.37	-1.60248	0.107567	-14.8975	3.42236e-50	1.50404e-46	HEK293T	4062.58	1338.15	6	0
ENSG00000052802.13	36356	human	MSMO1	5659.67	-1.17798	0.506803	-2.32434	0.0201074	0.177795	bjFibro	7849.97	3469.36	6	0
ENSG00000052802.13	36356	human	MSMO1	3681.63	-1.65816	0.0661829	-25.0542	1.57229e-138	2.0779e-135	hepg2	5589.33	1773.94	6	0
ENSG00000052802.13	36356	human	MSMO1	4309.03	-1.35486	0.239328	-5.6611	1.50403e-08	5.18388e-07	k562	6195.79	2422.27	6	0
ENSG00000052802.13	36356	human	MSMO1	7188.87	-1.60589	0.071748	-22.3824	5.83867e-111	4.11698e-109	kcytes	10821.9	3555.82	6	0
ENSMUSG00000031604.10	36356	mouse	Msmo1	4825.35	-0.282424	0.131378	-2.1497	0.0315789	0.140735	actb_d1	5296.29	4354.41	6	0
ENSG00000057252.13	36426	human	SOAT1	1843.95	-0.556412	0.136321	-4.08165	4.47174e-05	0.000788453	HEK293T	2195.07	1492.83	6	0
ENSG00000057252.13	36426	human	SOAT1	1306.38	-0.363331	0.0848025	-4.28444	1.83201e-05	0.000110734	hepg2	1470.01	1142.75	6	0
ENSG00000057252.13	36426	human	SOAT1	979.983	-0.211458	0.11468	-1.84389	0.0651985	0.186417	k562	1051.67	908.299	6	0
ENSG00000057252.13	36426	human	SOAT1	2162.81	-0.79106	0.0966925	-8.18119	2.8106e-16	3.04896e-15	kcytes	2741.59	1584.04	6	0
ENSMUSG00000026600.12	36426	mouse	Soat1	4715.95	-0.268431	0.135717	-1.97787	0.0479432	0.185031	actb_d1	5154.01	4277.89	6	0
ENSMUSG00000026600.12	36426	mouse	Soat1	970.947	-1.92019	0.966283	-1.98719	0.046901	0.142153	fetalLiv	1536.07	405.827	6	0
ENSG00000064607.17	36549	human	SUGP2	5108.44	-0.312017	0.104516	-2.98535	0.00283251	0.0208988	HEK293T	5658.79	4558.1	6	0
ENSG00000064607.17	36549	human	SUGP2	3436.7	-0.365433	0.0610727	-5.98357	2.18299e-09	2.47662e-08	hepg2	3871.37	3002.03	6	0
ENSG00000064607.17	36549	human	SUGP2	9118.6	-0.183237	0.0732781	-2.50057	0.0123992	0.0532452	k562	9696.93	8540.27	6	0
ENSG00000064607.17	36549	human	SUGP2	2698.3	-0.711212	0.103734	-6.85612	7.07563e-12	5.83363e-11	kcytes	3349.72	2046.87	6	0
ENSG00000064607.17	36549	human	SUGP2	5036.15	-0.11681	0.0519829	-2.24709	0.0246345	0.0900835	lncap	5240.1	4832.21	6	0
ENSMUSG00000036054.15	36549	mouse	Sugp2	5424.13	-0.309173	0.131568	-2.34991	0.0187778	0.072588	fetalLiv	6002.72	4845.54	6	0
ENSG00000066279.19	36626	human	ASPM	4040.49	-0.28294	0.130091	-2.17493	0.0296356	0.119214	HEK293T	4435.37	3645.61	6	0
ENSG00000066279.19	36626	human	ASPM	1471.88	-1.01921	0.0821328	-12.4093	2.32789e-35	2.00329e-33	hepg2	1970.04	973.716	6	0
ENSG00000066279.19	36626	human	ASPM	7220.46	-0.437273	0.0715386	-6.11241	9.81379e-10	4.50376e-08	k562	8306.43	6134.48	6	0
ENSG00000066279.19	36626	human	ASPM	2413.75	-0.685261	0.096568	-7.09615	1.28277e-12	1.11008e-11	kcytes	2976.54	1850.96	6	0
ENSMUSG00000033952.14	36626	mouse	Aspm	1325.8	-0.502714	0.250638	-2.00574	0.0448839	0.177813	actb_d1	1555.39	1096.22	6	0
ENSMUSG00000033952.14	36626	mouse	Aspm	8521.45	-0.45766	0.146752	-3.1186	0.00181711	0.0125112	fetalLiv	9861.71	7181.19	6	0
ENSG00000068489.13	36705	human	PRR11	577.468	-1.05236	0.37755	-2.78734	0.00531429	0.0783933	bjFibro	779.268	375.668	6	0
ENSG00000068489.13	36705	human	PRR11	1830.59	-0.985614	0.0732757	-13.4508	3.04681e-41	3.73325e-39	hepg2	2432.01	1229.17	6	0
ENSG00000068489.13	36705	human	PRR11	3801.11	-0.337539	0.0837359	-4.031	5.55407e-05	0.000642427	k562	4243.93	3358.28	6	0
ENSG00000068489.13	36705	human	PRR11	2728.64	-0.764478	0.0874423	-8.74266	2.27685e-18	2.74206e-17	kcytes	3435.37	2021.91	6	0
ENSG00000068489.13	36705	human	PRR11	973.106	-0.325096	0.100361	-3.23926	0.00119839	0.00773124	lncap	1082.78	863.436	6	0
ENSMUSG00000020493.8	36705	mouse	Prr11	3685.18	-0.208407	0.100047	-2.08309	0.0372429	0.120172	fetalLiv	3951.14	3419.22	6	0
ENSG00000073417.15	36891	human	PDE8A	1460.17	-0.340371	0.118838	-2.86416	0.00418121	0.0281831	HEK293T	1631.83	1288.51	6	0
ENSG00000073417.15	36891	human	PDE8A	1389.48	-0.372238	0.0801915	-4.64187	3.45278e-06	2.39353e-05	hepg2	1567.49	1211.48	6	0
ENSG00000073417.15	36891	human	PDE8A	1596.15	-0.463055	0.105299	-4.39752	1.09495e-05	0.000162443	k562	1850.26	1342.04	6	0
ENSG00000073417.15	36891	human	PDE8A	752.575	-0.475169	0.142077	-3.34445	0.000824446	0.00291704	kcytes	875.571	629.579	6	0
ENSMUSG00000025584.17	36891	mouse	Pde8a	687.747	-1.31554	0.213994	-6.14756	7.86818e-10	4.55237e-08	actb_d1	981.658	393.836	6	0
ENSMUSG00000025584.17	36891	mouse	Pde8a	65.2934	-1.34363	0.471116	-2.852	0.00434445	0.0239845	fetalLiv	93.6812	36.9057	6	0
ENSG00000075234.17	36960	human	TTC38	1269.03	-0.474923	0.126518	-3.7538	0.000174176	0.00233728	HEK293T	1476.32	1061.74	6	0
ENSG00000075234.17	36960	human	TTC38	1583.11	-0.374526	0.0786918	-4.75941	1.94164e-06	1.4022e-05	hepg2	1786.2	1380.03	6	0
ENSG00000075234.17	36960	human	TTC38	632.904	-0.284287	0.143424	-1.98215	0.0474627	0.147042	k562	695.017	570.791	6	0
ENSG00000075234.17	36960	human	TTC38	592.719	-1.53666	0.155143	-9.90479	3.96806e-23	5.8149e-22	kcytes	881.398	304.041	6	0
ENSG00000075234.17	36960	human	TTC38	1236.43	-0.267986	0.0847483	-3.16214	0.00156613	0.0096024	lncap	1350.88	1121.98	6	0
ENSMUSG00000035944.17	36960	mouse	Ttc38	677.496	-0.359511	0.149098	-2.41123	0.0158988	0.0641763	fetalLiv	761.306	593.686	6	0
ENSG00000075568.17	36980	human	TMEM131	2123.61	-0.571865	0.139912	-4.08732	4.3639e-05	0.000775663	HEK293T	2538.99	1708.24	6	0
ENSG00000075568.17	36980	human	TMEM131	2597.67	-0.269282	0.0633573	-4.25021	2.13572e-05	0.000127633	hepg2	2839.64	2355.7	6	0
ENSG00000075568.17	36980	human	TMEM131	3040.11	-0.234475	0.0840583	-2.78943	0.00528013	0.0269471	k562	3286.59	2793.63	6	0
ENSG00000075568.17	36980	human	TMEM131	3907.37	-0.176617	0.0885015	-1.99563	0.0459739	0.105242	kcytes	4146.46	3668.28	6	0
ENSG00000075568.17	36980	human	TMEM131	2993.38	-0.124828	0.0625691	-1.99504	0.0460386	0.146001	lncap	3122.25	2864.51	6	0
ENSMUSG00000026116.11	36980	mouse	Tmem131	14972.7	-0.281779	0.124279	-2.26732	0.0233709	0.113656	actb_d1	16431	13514.4	6	0
ENSG00000075711.21	36987	human	DLG1	1374.92	-0.922608	0.122369	-7.53955	4.71596e-14	9.86928e-12	HEK293T	1800.28	949.565	6	0
ENSG00000075711.21	36987	human	DLG1	1571.04	-0.925814	0.0781628	-11.8447	2.2928e-32	1.69685e-30	hepg2	2057.78	1084.29	6	0
ENSG00000075711.21	36987	human	DLG1	2562.18	-0.608871	0.0863895	-7.04798	1.81531e-12	1.56419e-10	k562	3095.01	2029.36	6	0
ENSG00000075711.21	36987	human	DLG1	3610.19	-0.710644	0.0814175	-8.7284	2.58302e-18	3.09935e-17	kcytes	4481.96	2738.42	6	0
ENSG00000075711.21	36987	human	DLG1	2037.83	-0.91448	0.0760214	-12.0293	2.49411e-33	4.8721e-31	lncap	2662.27	1413.38	6	0
ENSMUSG00000022770.17	36987	mouse	Dlg1	3481.78	-0.505884	0.144884	-3.49163	0.000480076	0.00586348	actb_d1	4085.32	2878.24	6	0
ENSG00000079459.13	37134	human	FDFT1	6489.03	-0.498287	0.0996954	-4.99809	5.78997e-07	2.29756e-05	HEK293T	7598.66	5379.41	6	0
ENSG00000079459.13	37134	human	FDFT1	5984.79	-0.836297	0.351977	-2.376	0.0175017	0.162622	bjFibro	7672.47	4297.11	6	0
ENSG00000079459.13	37134	human	FDFT1	8509.4	-0.999042	0.0481112	-20.7653	8.9248e-96	5.69402e-93	hepg2	11346.4	5672.35	6	0
ENSG00000079459.13	37134	human	FDFT1	11426.2	-1.00233	0.0850434	-11.7861	4.60576e-32	4.13573e-29	k562	15243.3	7609.05	6	0
ENSG00000079459.13	37134	human	FDFT1	8347.93	-1.42737	0.0772778	-18.4706	3.56307e-76	1.63458e-74	kcytes	12171.4	4524.51	6	0
ENSMUSG00000021273.11	37134	mouse	Fdft1	2890.9	-0.313917	0.137778	-2.27844	0.0227006	0.111415	actb_d1	3203.98	2577.83	6	0
ENSG00000086619.15	37382	human	ERO1B	1626.97	-0.514232	0.121154	-4.24446	2.19122e-05	0.000449994	HEK293T	1913.86	1340.07	6	0
ENSG00000086619.15	37382	human	ERO1B	193.869	-0.408755	0.199498	-2.04892	0.0404701	0.098953	hepg2	220.987	166.751	6	0
ENSG00000086619.15	37382	human	ERO1B	575.31	-0.917219	0.147101	-6.23529	4.50933e-10	2.24297e-08	k562	752.332	398.288	6	0
ENSG00000086619.15	37382	human	ERO1B	181.716	-1.06601	0.264571	-4.02922	5.59623e-05	0.000239782	kcytes	245.892	117.54	6	0
ENSG00000086619.15	37382	human	ERO1B	298.114	-0.390373	0.163287	-2.39072	0.0168155	0.067022	lncap	338.037	258.19	6	0
ENSMUSG00000057069.7	37382	mouse	Ero1lb	301.103	-1.57296	0.436113	-3.60677	0.000310033	0.00311552	fetalLiv	450.746	151.459	6	0
ENSG00000088325.16	37452	human	TPX2	2265.53	-0.811843	0.331072	-2.45217	0.0141998	0.143238	bjFibro	2886.7	1644.35	6	0
ENSG00000088325.16	37452	human	TPX2	5296.17	-0.912299	0.0503823	-18.1075	2.77963e-73	7.9121e-71	hepg2	6917.15	3675.18	6	0
ENSG00000088325.16	37452	human	TPX2	13304.7	-0.225524	0.0695998	-3.2403	0.00119403	0.00811413	k562	14342.7	12266.8	6	0
ENSG00000088325.16	37452	human	TPX2	4139.92	-0.935189	0.0842316	-11.1026	1.21859e-28	2.13497e-27	kcytes	5437.15	2842.69	6	0
ENSG00000088325.16	37452	human	TPX2	2348.58	-0.148669	0.079649	-1.86655	0.0619639	0.181707	lncap	2470.54	2226.62	6	0
ENSMUSG00000027469.16	37452	mouse	Tpx2	3101.71	-0.539826	0.253738	-2.1275	0.033379	0.145679	actb_d1	3676.25	2527.16	6	0
ENSG00000089050.16	37498	human	RBBP9	1887.83	-0.264428	0.0800044	-3.30516	0.000949208	0.00391665	hepg2	2057.27	1718.39	6	0
ENSG00000089050.16	37498	human	RBBP9	76.729	-0.766549	0.341579	-2.24413	0.0248238	0.0904762	k562	96.6412	56.8168	6	0
ENSG00000089050.16	37498	human	RBBP9	737.914	-0.553274	0.138146	-4.005	6.20178e-05	0.000264635	kcytes	877.53	598.297	6	0
ENSG00000089050.16	37498	human	RBBP9	1852.64	-0.246589	0.0724827	-3.40205	0.000668835	0.00468597	lncap	2010.53	1694.75	6	0
ENSMUSG00000027428.9	37498	mouse	Rbbp9	280.55	-0.424691	0.182356	-2.32891	0.019864	0.101991	actb_d1	322.063	239.038	6	0
ENSMUSG00000027428.9	37498	mouse	Rbbp9	576.834	-0.843146	0.171727	-4.9098	9.11694e-07	2.58074e-05	fetalLiv	740.908	412.76	6	0
ENSG00000089685.15	37542	human	BIRC5	1681.21	-1.95454	0.464739	-4.20568	2.60295e-05	0.00170517	bjFibro	2672.9	689.515	6	0
ENSG00000089685.15	37542	human	BIRC5	2062.12	-0.929408	0.0709882	-13.0924	3.63768e-39	3.82411e-37	hepg2	2704.45	1419.8	6	0
ENSG00000089685.15	37542	human	BIRC5	2949.32	-0.151307	0.083535	-1.81131	0.0700934	0.19711	k562	3103.79	2794.86	6	0
ENSG00000089685.15	37542	human	BIRC5	1678.1	-1.06943	0.10611	-10.0785	6.8742e-24	1.04143e-22	kcytes	2273.2	1083	6	0
ENSG00000089685.15	37542	human	BIRC5	1143.02	-0.708591	0.103545	-6.8433	7.73893e-12	2.58443e-10	lncap	1418.89	867.159	6	0
ENSMUSG00000017716.15	37542	mouse	Birc5	862.13	-0.580858	0.263139	-2.20742	0.0272845	0.127259	actb_d1	1034.28	689.982	6	0
ENSG00000090924.15	37601	human	PLEKHG2	1388.93	-0.307687	0.123677	-2.48783	0.0128527	0.0647269	HEK293T	1536.22	1241.63	6	0
ENSG00000090924.15	37601	human	PLEKHG2	644.589	-0.201411	0.11242	-1.79159	0.0731982	0.160578	hepg2	688.981	600.198	6	0
ENSG00000090924.15	37601	human	PLEKHG2	1452.21	-0.515322	0.109453	-4.70815	2.49978e-06	4.59251e-05	k562	1708.66	1195.76	6	0
ENSG00000090924.15	37601	human	PLEKHG2	812.565	-0.614463	0.130866	-4.69535	2.66149e-06	1.36088e-05	kcytes	982.96	642.17	6	0
ENSMUSG00000037552.17	37601	mouse	Plekhg2	954.248	-0.838969	0.224868	-3.73094	0.000190768	0.0027428	actb_d1	1224.34	684.155	6	0
ENSMUSG00000037552.17	37601	mouse	Plekhg2	541.825	-0.870131	0.197754	-4.40006	1.08219e-05	0.00020634	fetalLiv	700.232	383.417	6	0
ENSG00000092140.16	37661	human	G2E3	1314.53	-0.463591	0.125513	-3.69356	0.00022114	0.00284792	HEK293T	1524.16	1104.9	6	0
ENSG00000092140.16	37661	human	G2E3	2290.67	-0.825582	0.0700477	-11.786	4.60919e-32	3.31826e-30	hepg2	2926.91	1654.43	6	0
ENSG00000092140.16	37661	human	G2E3	1682.45	-0.677558	0.101058	-6.70463	2.01915e-11	1.35093e-09	k562	2070.59	1294.32	6	0
ENSG00000092140.16	37661	human	G2E3	1030.9	-0.65353	0.120358	-5.42987	5.63965e-08	3.42032e-07	kcytes	1260.35	801.444	6	0
ENSG00000092140.16	37661	human	G2E3	1235.06	-0.611951	0.0870698	-7.02828	2.0909e-12	7.56682e-11	lncap	1492.98	977.14	6	0
ENSMUSG00000035293.13	37661	mouse	G2e3	5414.21	-0.202894	0.112965	-1.79608	0.0724814	0.19436	fetalLiv	5794.27	5034.16	6	0
ENSG00000095380.11	37727	human	NANS	1779.06	-0.636755	0.115258	-5.52463	3.30182e-08	1.9609e-06	HEK293T	2165.37	1392.74	6	0	Downreg in all human datasets but not in any mouse dataset
ENSG00000095380.11	37727	human	NANS	3144.91	-1.48245	0.441159	-3.36035	0.000778436	0.0215242	bjFibro	4632.16	1657.66	6	0	Downreg in all human datasets but not in any mouse dataset
ENSG00000095380.11	37727	human	NANS	1182.76	-0.572342	0.0884813	-6.46851	9.89758e-11	1.3666e-09	hepg2	1415.09	950.438	6	0	Downreg in all human datasets but not in any mouse dataset
ENSG00000095380.11	37727	human	NANS	3001.59	-0.304628	0.0853584	-3.56881	0.0003586	0.00301978	k562	3317.33	2685.85	6	0	Downreg in all human datasets but not in any mouse dataset
ENSG00000095380.11	37727	human	NANS	746.245	-1.75175	0.140201	-12.4946	7.98921e-36	1.71221e-34	kcytes	1150.62	341.871	6	0	Downreg in all human datasets but not in any mouse dataset
ENSG00000095380.11	37727	human	NANS	867.682	-1.39535	0.104051	-13.4102	5.27033e-41	1.65079e-38	lncap	1257.47	477.896	6	0	Downreg in all human datasets but not in any mouse dataset
ENSG00000096433.11	37773	human	ITPR3	1599.69	-0.4177	0.134122	-3.11433	0.0018436	0.0151529	HEK293T	1829.57	1369.82	6	0
ENSG00000096433.11	37773	human	ITPR3	3889.69	-0.168624	0.0550162	-3.06499	0.00217676	0.00818492	hepg2	4117.53	3661.84	6	0
ENSG00000096433.11	37773	human	ITPR3	4233.14	-0.408747	0.0855667	-4.77694	1.77987e-06	3.40048e-05	k562	4828.62	3637.65	6	0
ENSG00000096433.11	37773	human	ITPR3	6744.8	-1.18114	0.0710564	-16.6226	4.78084e-62	1.73646e-60	kcytes	9361.48	4128.11	6	0
ENSMUSG00000042644.9	37773	mouse	Itpr3	3201.87	-1.07355	0.180726	-5.94022	2.84632e-09	1.48528e-07	actb_d1	4341.36	2062.38	6	0
ENSMUSG00000042644.9	37773	mouse	Itpr3	799.688	-0.914167	0.157618	-5.7999	6.63542e-09	3.98086e-07	fetalLiv	1044.7	554.674	6	0
ENSG00000099219.15	37791	human	ERMP1	2525.48	-0.525207	0.123921	-4.23824	2.25278e-05	0.000458882	HEK293T	2980.1	2070.86	6	0
ENSG00000099219.15	37791	human	ERMP1	3279.19	-0.529588	0.0595692	-8.8903	6.09454e-19	1.95766e-17	hepg2	3872.88	2685.49	6	0
ENSG00000099219.15	37791	human	ERMP1	1379.85	-0.659963	0.103671	-6.36596	1.94071e-10	1.06808e-08	k562	1690.1	1069.6	6	0
ENSG00000099219.15	37791	human	ERMP1	1325.62	-0.270883	0.108383	-2.49932	0.0124433	0.03407	kcytes	1449.64	1201.6	6	0
ENSMUSG00000046324.12	37791	mouse	Ermp1	4007.22	-0.365014	0.157455	-2.3182	0.0204383	0.103834	actb_d1	4512.29	3502.14	6	0
ENSMUSG00000046324.12	37791	mouse	Ermp1	7173.85	-0.196044	0.106499	-1.8408	0.0656513	0.181311	fetalLiv	7660.59	6687.11	6	0
ENSG00000100982.12	38160	human	PCIF1	1169.29	-0.517895	0.136482	-3.79459	0.000147885	0.00204537	HEK293T	1377	961.576	6	0
ENSG00000100982.12	38160	human	PCIF1	672.197	-0.718418	0.116325	-6.17595	6.57669e-10	8.03182e-09	hepg2	837.316	507.078	6	0
ENSG00000100982.12	38160	human	PCIF1	813.517	-0.769337	0.121771	-6.31788	2.65179e-10	1.38355e-08	k562	1025.38	601.658	6	0
ENSG00000100982.12	38160	human	PCIF1	621.804	-0.710241	0.155444	-4.56911	4.89792e-06	2.41367e-05	kcytes	772.046	471.563	6	0
ENSG00000100982.12	38160	human	PCIF1	1048.59	-0.728231	0.0917564	-7.93656	2.07858e-15	1.06671e-13	lncap	1307.63	789.564	6	0
ENSMUSG00000039849.6	38160	mouse	Pcif1	4143.32	-0.320832	0.144481	-2.22058	0.0263792	0.0935867	fetalLiv	4601.84	3684.8	6	0
ENSG00000102172.16	38392	human	SMS	9432.77	-0.216565	0.100506	-2.15476	0.0311809	0.123286	HEK293T	10139.8	8725.69	6	0
ENSG00000102172.16	38392	human	SMS	2383.33	-0.149264	0.0652451	-2.28774	0.0221527	0.059905	hepg2	2507.73	2258.93	6	0
ENSG00000102172.16	38392	human	SMS	6091.79	-0.208931	0.0729095	-2.86562	0.00416195	0.0221966	k562	6532.14	5651.44	6	0
ENSG00000102172.16	38392	human	SMS	3389.03	-1.0538	0.0940063	-11.2099	3.64449e-29	6.53548e-28	kcytes	4575.08	2202.99	6	0
ENSG00000102172.16	38392	human	SMS	3399.38	-0.202913	0.0596502	-3.40171	0.000669651	0.00468988	lncap	3637.55	3161.21	6	0
ENSMUSG00000071708.11	38392	mouse	Sms	4930.22	-0.301188	0.153572	-1.96121	0.0498544	0.190162	actb_d1	5443.86	4416.59	6	0
ENSG00000104131.13	38632	human	EIF3J	3681.36	-0.295943	0.100889	-2.93335	0.00335329	0.0238716	HEK293T	4057.48	3305.25	6	0
ENSG00000104131.13	38632	human	EIF3J	1623.02	-1.08524	0.0794273	-13.6633	1.68213e-42	2.1172e-40	hepg2	2205.02	1041.02	6	0
ENSG00000104131.13	38632	human	EIF3J	6096.55	-0.831166	0.0747767	-11.1153	1.05689e-28	7.51314e-26	k562	7805.74	4387.35	6	0
ENSG00000104131.13	38632	human	EIF3J	2737.07	-0.848695	0.0863632	-9.82704	8.61155e-23	1.24204e-21	kcytes	3519.8	1954.34	6	0
ENSG00000104131.13	38632	human	EIF3J	2817.31	-0.485719	0.0621775	-7.81181	5.63743e-15	2.74572e-13	lncap	3286.93	2347.69	6	0
ENSMUSG00000027236.8	38632	mouse	Eif3j1	11889.9	-0.414774	0.165851	-2.50088	0.0123886	0.073069	actb_d1	13587.8	10192	6	0
ENSG00000104131.13	38633	human	EIF3J	3681.36	-0.295943	0.100889	-2.93335	0.00335329	0.0238716	HEK293T	4057.48	3305.25	6	0
ENSG00000104131.13	38633	human	EIF3J	1623.02	-1.08524	0.0794273	-13.6633	1.68213e-42	2.1172e-40	hepg2	2205.02	1041.02	6	0
ENSG00000104131.13	38633	human	EIF3J	6096.55	-0.831166	0.0747767	-11.1153	1.05689e-28	7.51314e-26	k562	7805.74	4387.35	6	0
ENSG00000104131.13	38633	human	EIF3J	2737.07	-0.848695	0.0863632	-9.82704	8.61155e-23	1.24204e-21	kcytes	3519.8	1954.34	6	0
ENSG00000104131.13	38633	human	EIF3J	2817.31	-0.485719	0.0621775	-7.81181	5.63743e-15	2.74572e-13	lncap	3286.93	2347.69	6	0
ENSMUSG00000043424.10	38633	mouse	Eif3j2	5686.14	-0.478503	0.173331	-2.76063	0.00576906	0.0413781	actb_d1	6621.16	4751.12	6	0
ENSG00000104549.12	38694	human	SQLE	11761.1	-1.24721	0.103245	-12.0801	1.34554e-33	1.9711e-30	HEK293T	16550.3	6971.95	6	0
ENSG00000104549.12	38694	human	SQLE	2309.86	-1.1052	0.469289	-2.35505	0.0185201	0.168236	bjFibro	3153.79	1465.92	6	0
ENSG00000104549.12	38694	human	SQLE	4575.45	-1.44642	0.0582477	-24.8322	4.02369e-136	4.13591e-133	hepg2	6692.02	2458.89	6	0
ENSG00000104549.12	38694	human	SQLE	9746.55	-1.0745	0.0969305	-11.0853	1.47918e-28	1.00945e-25	k562	13217.4	6275.74	6	0
ENSG00000104549.12	38694	human	SQLE	6792.34	-0.572098	0.0724721	-7.89404	2.92555e-15	2.97715e-14	kcytes	8122.06	5462.62	6	0
ENSMUSG00000022351.14	38694	mouse	Sqle	8859.59	-0.506482	0.116061	-4.36394	1.2774e-05	0.000285456	actb_d1	10399.2	7320	6	0
ENSG00000105486.15	38899	human	LIG1	2129.52	-0.625358	0.116112	-5.38583	7.21122e-08	3.7728e-06	HEK293T	2583.82	1675.21	6	0
ENSG00000105486.15	38899	human	LIG1	1164.42	-0.541266	0.0911186	-5.94024	2.84603e-09	3.17787e-08	hepg2	1381.92	946.926	6	0
ENSG00000105486.15	38899	human	LIG1	3177.99	-0.261154	0.0859272	-3.03924	0.00237172	0.0140256	k562	3464.92	2891.07	6	0
ENSG00000105486.15	38899	human	LIG1	1267.95	-0.920993	0.11201	-8.22243	1.9942e-16	2.19036e-15	kcytes	1659.41	876.498	6	0
ENSMUSG00000056394.17	38899	mouse	Lig1	6680.61	-0.51911	0.204737	-2.53549	0.0112289	0.067932	actb_d1	7870.75	5490.47	6	0
ENSMUSG00000056394.17	38899	mouse	Lig1	20623.4	-0.174629	0.0885526	-1.97204	0.0486054	0.14602	fetalLiv	21869.8	19377	6	0
ENSG00000105983.23	39021	human	LMBR1	4134.89	-0.4255	0.112489	-3.78259	0.000155205	0.00212489	HEK293T	4740.31	3529.46	6	0
ENSG00000105983.23	39021	human	LMBR1	1074.65	-0.741387	0.0930016	-7.97177	1.56419e-15	3.73909e-14	hepg2	1343.66	805.641	6	0
ENSG00000105983.23	39021	human	LMBR1	3218.5	-0.302475	0.0821442	-3.68224	0.000231193	0.00210592	k562	3554.62	2882.38	6	0
ENSG00000105983.23	39021	human	LMBR1	1676.42	-0.521675	0.107655	-4.84579	1.2611e-06	6.69403e-06	kcytes	1976.55	1376.3	6	0
ENSG00000105983.23	39021	human	LMBR1	1390.28	-0.210826	0.085362	-2.46978	0.0135195	0.0567508	lncap	1491.02	1289.54	6	0
ENSMUSG00000010721.15	39021	mouse	Lmbr1	806.809	-0.325334	0.144258	-2.25522	0.0241193	0.0876105	fetalLiv	897.553	716.065	6	0
ENSG00000106443.17	39100	human	PHF14	2338.26	-0.282424	0.106478	-2.65241	0.00799194	0.0456286	HEK293T	2566.57	2109.96	6	0
ENSG00000106443.17	39100	human	PHF14	1506.09	-0.482482	0.0792381	-6.08901	1.13608e-09	1.33798e-08	hepg2	1756.16	1256.02	6	0
ENSG00000106443.17	39100	human	PHF14	2443.89	-0.46383	0.0907419	-5.11153	3.19554e-07	7.75522e-06	k562	2833.36	2054.42	6	0
ENSG00000106443.17	39100	human	PHF14	675.968	-0.359772	0.152592	-2.35774	0.0183867	0.0480565	kcytes	760.075	591.86	6	0
ENSG00000106443.17	39100	human	PHF14	2641.98	-0.394923	0.0642867	-6.14315	8.08993e-10	2.01328e-08	lncap	3001.37	2282.6	6	0
ENSMUSG00000029629.17	39100	mouse	Phf14	5609.92	-0.606725	0.104378	-5.81274	6.14572e-09	3.74293e-07	fetalLiv	6772.4	4447.43	6	0
ENSG00000106609.16	39126	human	TMEM248	3634.61	-0.324714	0.103139	-3.14833	0.00164207	0.0138049	HEK293T	4041.72	3227.49	6	0
ENSG00000106609.16	39126	human	TMEM248	2376.78	-0.212324	0.064692	-3.28207	0.00103046	0.00422273	hepg2	2551.2	2202.37	6	0
ENSG00000106609.16	39126	human	TMEM248	4183.64	-0.163762	0.0787067	-2.08066	0.0374648	0.122779	k562	4420.79	3946.48	6	0
ENSG00000106609.16	39126	human	TMEM248	2915.89	-0.51537	0.0864518	-5.96136	2.50149e-09	1.71516e-08	kcytes	3431.51	2400.26	6	0
ENSG00000106609.16	39126	human	TMEM248	2411.8	-0.271781	0.0660662	-4.11377	3.89256e-05	0.000391562	lncap	2638.03	2185.58	6	0
ENSMUSG00000053094.15	39126	mouse	Tmem248	6612.61	-0.31303	0.120711	-2.59322	0.00950832	0.0601367	actb_d1	7327.68	5897.54	6	0
ENSG00000106799.14	39154	human	TGFBR1	1792.72	-0.300814	0.118433	-2.53994	0.011087	0.058388	HEK293T	1979.06	1606.39	6	0
ENSG00000106799.14	39154	human	TGFBR1	919.949	-0.890924	0.0984274	-9.05158	1.40911e-19	4.8102e-18	hepg2	1194.7	645.193	6	0
ENSG00000106799.14	39154	human	TGFBR1	1995.7	-0.587652	0.0920877	-6.38145	1.75424e-10	9.6858e-09	k562	2396.6	1594.81	6	0
ENSG00000106799.14	39154	human	TGFBR1	2710.46	-0.864716	0.0876069	-9.87041	5.59359e-23	8.13956e-22	kcytes	3499.15	1921.76	6	0
ENSG00000106799.14	39154	human	TGFBR1	1628.92	-0.280935	0.0808324	-3.47552	0.00050986	0.00372742	lncap	1786.26	1471.59	6	0
ENSMUSG00000007613.15	39154	mouse	Tgfbr1	2181.82	-0.799464	0.155566	-5.13906	2.76121e-07	9.51884e-06	fetalLiv	2771.24	1592.4	6	0
ENSG00000107186.17	39188	human	MPDZ	1923.09	-0.719349	0.156624	-4.59284	4.37247e-06	0.000119912	HEK293T	2392.7	1453.47	6	0
ENSG00000107186.17	39188	human	MPDZ	949.864	-0.300507	0.0944402	-3.18198	0.00146273	0.00575572	hepg2	1048.05	851.68	6	0
ENSG00000107186.17	39188	human	MPDZ	491.646	-0.596527	0.152096	-3.92205	8.78002e-05	0.000947476	k562	591.896	391.396	6	0
ENSG00000107186.17	39188	human	MPDZ	362.856	-1.36071	0.191092	-7.12071	1.07372e-12	9.32353e-12	kcytes	522.269	203.442	6	0
ENSG00000107186.17	39188	human	MPDZ	1865.56	-0.198758	0.0750133	-2.64964	0.00805779	0.037612	lncap	1993.48	1737.65	6	0
ENSMUSG00000028402.18	39188	mouse	Mpdz	234.5	-0.652075	0.288622	-2.25927	0.0238665	0.0869279	fetalLiv	286.606	182.394	6	0
ENSG00000109084.14	39422	human	TMEM97	4672.32	-0.384078	0.0973875	-3.94381	8.01978e-05	0.00125907	HEK293T	5290.44	4054.21	6	0
ENSG00000109084.14	39422	human	TMEM97	2073.8	-0.891346	0.0734349	-12.1379	6.65005e-34	5.25809e-32	hepg2	2694.69	1452.92	6	0
ENSG00000109084.14	39422	human	TMEM97	3108.25	-0.518271	0.0852382	-6.08027	1.19981e-09	5.35861e-08	k562	3660.78	2555.73	6	0
ENSG00000109084.14	39422	human	TMEM97	788.361	-1.43184	0.13754	-10.4104	2.2234e-25	3.53485e-24	kcytes	1150.5	426.22	6	0
ENSG00000109084.14	39422	human	TMEM97	1598.77	-0.214603	0.0766739	-2.7989	0.00512771	0.0258836	lncap	1717.7	1479.84	6	0
ENSMUSG00000037278.9	39422	mouse	Tmem97	2718.95	-0.92138	0.149304	-6.17115	6.77969e-10	3.98276e-08	actb_d1	3559.69	1878.21	6	0
ENSG00000109929.10	39513	human	SC5D	6282.41	-0.60126	0.10604	-5.67015	1.42676e-08	9.5004e-07	HEK293T	7572.77	4992.04	6	0
ENSG00000109929.10	39513	human	SC5D	2680.23	-0.573239	0.063174	-9.07397	1.14753e-19	3.93906e-18	hepg2	3204.47	2155.98	6	0
ENSG00000109929.10	39513	human	SC5D	1415.12	-0.882024	0.11509	-7.66377	1.80556e-14	2.16934e-12	k562	1834.94	995.31	6	0
ENSG00000109929.10	39513	human	SC5D	2983.7	-0.853698	0.0849927	-10.0444	9.72662e-24	1.46386e-22	kcytes	3841.72	2125.69	6	0
ENSG00000109929.10	39513	human	SC5D	3528.74	-0.239631	0.0582364	-4.1148	3.87508e-05	0.000390453	lncap	3820.71	3236.78	6	0
ENSMUSG00000032018.14	39513	mouse	Sc5d	6769.66	-0.266892	0.132689	-2.0114	0.0442828	0.176165	actb_d1	7394.63	6144.68	6	0
ENSG00000110075.15	39534	human	PPP6R3	4048.78	-0.25097	0.100051	-2.50843	0.012127	0.0621169	HEK293T	4400.11	3697.46	6	0
ENSG00000110075.15	39534	human	PPP6R3	2390.3	-0.300013	0.0652145	-4.60041	4.2166e-06	2.87139e-05	hepg2	2636.71	2143.9	6	0
ENSG00000110075.15	39534	human	PPP6R3	4885.5	-0.256064	0.080075	-3.19781	0.00138478	0.00913953	k562	5317.98	4453.02	6	0
ENSG00000110075.15	39534	human	PPP6R3	4437.01	-0.161432	0.0552407	-2.92233	0.00347424	0.0187289	lncap	4684.28	4189.75	6	0
ENSMUSG00000024908.15	39534	mouse	Ppp6r3	6756.42	-1.3416	0.162428	-8.25966	1.46094e-16	2.29331e-14	actb_d1	9688.44	3824.41	6	0
ENSMUSG00000024908.15	39534	mouse	Ppp6r3	11334.3	-0.518683	0.107566	-4.82201	1.4212e-06	3.77821e-05	fetalLiv	13350.3	9318.31	6	0
ENSG00000110880.11	39619	human	CORO1C	5000.64	-0.314606	0.0959265	-3.27965	0.00103935	0.00966191	HEK293T	5543.9	4457.39	6	0
ENSG00000110880.11	39619	human	CORO1C	4034.65	-0.536329	0.0544332	-9.85298	6.65429e-23	2.85656e-21	hepg2	4776.77	3292.52	6	0
ENSG00000110880.11	39619	human	CORO1C	8802.68	-0.237787	0.0703876	-3.37825	0.000729479	0.00546821	k562	9526.44	8078.91	6	0
ENSG00000110880.11	39619	human	CORO1C	7616.38	-0.390732	0.0817185	-4.78144	1.7404e-06	9.07374e-06	kcytes	8642.14	6590.62	6	0
ENSG00000110880.11	39619	human	CORO1C	2081.18	-0.440453	0.0703829	-6.25795	3.90062e-10	1.01088e-08	lncap	2396.12	1766.24	6	0
ENSMUSG00000004530.12	39619	mouse	Coro1c	8353.77	-0.336421	0.130155	-2.58477	0.00974434	0.061366	actb_d1	9324.32	7383.22	6	0
ENSG00000110917.8	39626	human	MLEC	10377.1	-0.210127	0.112312	-1.87093	0.0613554	0.198448	HEK293T	11131.3	9622.91	6	0
ENSG00000110917.8	39626	human	MLEC	6355.7	-0.436473	0.0476721	-9.15572	5.39946e-20	1.9065e-18	hepg2	7310.54	5400.86	6	0
ENSG00000110917.8	39626	human	MLEC	6942.42	-0.190871	0.0720485	-2.6492	0.00806826	0.0378895	k562	7400.94	6483.9	6	0
ENSG00000110917.8	39626	human	MLEC	6440.91	-0.819243	0.0756961	-10.8228	2.68489e-27	4.52352e-26	kcytes	8222.54	4659.27	6	0
ENSMUSG00000048578.11	39626	mouse	Mlec	10253.3	-0.732974	0.136756	-5.35971	8.33542e-08	3.25779e-06	actb_d1	12804.3	7702.28	6	0
ENSMUSG00000048578.11	39626	mouse	Mlec	29698.7	-0.653772	0.191214	-3.41906	0.000628384	0.00539942	fetalLiv	36315	23082.4	6	0
ENSG00000111371.16	39692	human	SLC38A1	9569.41	-0.391894	0.131093	-2.98943	0.00279495	0.0206612	HEK293T	10861	8277.8	6	0
ENSG00000111371.16	39692	human	SLC38A1	2801.28	-0.402772	0.06247	-6.44744	1.13753e-10	1.5544e-09	hepg2	3188.47	2414.09	6	0
ENSG00000111371.16	39692	human	SLC38A1	7902.66	-0.459343	0.0753237	-6.09825	1.07238e-09	4.86594e-08	k562	9150.09	6655.23	6	0
ENSG00000111371.16	39692	human	SLC38A1	10942.7	-0.319195	0.0718841	-4.4404	8.97905e-06	4.30324e-05	kcytes	12148.4	9736.92	6	0
ENSG00000111371.16	39692	human	SLC38A1	10249.2	-0.158794	0.0442089	-3.59189	0.000328284	0.00253785	lncap	10812.2	9686.2	6	0
ENSMUSG00000023169.15	39692	mouse	Slc38a1	20451.2	-0.519402	0.125656	-4.13351	3.57261e-05	0.000678467	actb_d1	24094	16808.4	6	0
ENSG00000111450.15	39699	human	STX2	2290.32	-0.326905	0.105807	-3.08965	0.00200393	0.0162187	HEK293T	2548.8	2031.84	6	0
ENSG00000111450.15	39699	human	STX2	874.668	-0.324312	0.0998312	-3.2486	0.00115974	0.00468813	hepg2	971.443	777.893	6	0
ENSG00000111450.15	39699	human	STX2	2156.57	-0.365457	0.0919349	-3.97517	7.03292e-05	0.00078424	k562	2428.39	1884.75	6	0
ENSG00000111450.15	39699	human	STX2	674.81	-1.38291	0.142366	-9.71377	2.63415e-22	3.71709e-21	kcytes	975.588	374.033	6	0
ENSMUSG00000029428.13	39699	mouse	Stx2	115.218	-0.649129	0.25384	-2.55723	0.0105508	0.0647001	actb_d1	141	89.4359	6	0
ENSMUSG00000029428.13	39699	mouse	Stx2	10364.8	-0.489375	0.128963	-3.7947	0.000147824	0.00171237	fetalLiv	12105.9	8623.71	6	0
ENSG00000112312.10	39854	human	GMNN	1047.44	-0.774634	0.322847	-2.39938	0.0164227	0.155602	bjFibro	1322.11	772.766	6	0
ENSG00000112312.10	39854	human	GMNN	1545.52	-0.89462	0.0799562	-11.1889	4.62278e-29	2.89934e-27	hepg2	2008.63	1082.41	6	0
ENSG00000112312.10	39854	human	GMNN	3310.53	-0.26677	0.0809955	-3.29364	0.000988996	0.00698975	k562	3615.8	3005.26	6	0
ENSG00000112312.10	39854	human	GMNN	738.144	-0.80946	0.135822	-5.95969	2.52717e-09	1.73173e-08	kcytes	939.985	536.303	6	0
ENSG00000112312.10	39854	human	GMNN	1194.19	-0.493903	0.0895976	-5.51245	3.53863e-08	6.75276e-07	lncap	1397.12	991.263	6	0
ENSMUSG00000006715.11	39854	mouse	Gmnn	452.682	-0.635248	0.228682	-2.77787	0.00547169	0.0397409	actb_d1	551.314	354.049	6	0
ENSG00000112339.15	39860	human	HBS1L	7085.17	-0.244405	0.0954819	-2.5597	0.0104761	0.0561291	HEK293T	7684.17	6486.17	6	0	Downreg in all human datasets but not in any mouse dataset
ENSG00000112339.15	39860	human	HBS1L	2065.52	-0.724483	0.313018	-2.31451	0.0206397	0.181041	bjFibro	2573.55	1557.49	6	0	Downreg in all human datasets but not in any mouse dataset
ENSG00000112339.15	39860	human	HBS1L	1570.53	-0.593298	0.0771852	-7.68668	1.51003e-14	3.30635e-13	hepg2	1888.54	1252.52	6	0	Downreg in all human datasets but not in any mouse dataset
ENSG00000112339.15	39860	human	HBS1L	4504.3	-0.583896	0.0765726	-7.62539	2.43293e-14	2.88252e-12	k562	5403.61	3604.99	6	0	Downreg in all human datasets but not in any mouse dataset
ENSG00000112339.15	39860	human	HBS1L	1404.83	-0.894944	0.114721	-7.80107	6.13834e-15	6.13727e-14	kcytes	1827.43	982.226	6	0	Downreg in all human datasets but not in any mouse dataset
ENSG00000112339.15	39860	human	HBS1L	2813.46	-0.411081	0.0626628	-6.56021	5.37305e-11	1.58978e-09	lncap	3211.22	2415.71	6	0	Downreg in all human datasets but not in any mouse dataset
ENSG00000112742.10	39909	human	TTK	391.795	-1.13569	0.382737	-2.96727	0.00300455	0.0541026	bjFibro	538.556	245.033	6	0
ENSG00000112742.10	39909	human	TTK	676.692	-0.948505	0.111951	-8.47247	2.4024e-17	6.71439e-16	hepg2	891.38	462.004	6	0
ENSG00000112742.10	39909	human	TTK	3152.71	-0.349998	0.0894983	-3.91067	9.20407e-05	0.000982669	k562	3533.48	2771.95	6	0
ENSG00000112742.10	39909	human	TTK	691.821	-0.572725	0.149618	-3.82792	0.000129229	0.000526548	kcytes	827.636	556.006	6	0
ENSG00000112742.10	39909	human	TTK	544.911	-0.366366	0.124808	-2.93543	0.00333086	0.0180578	lncap	613.892	475.93	6	0
ENSMUSG00000038379.15	39909	mouse	Ttk	4281.27	-0.236684	0.12371	-1.91322	0.0557205	0.161434	fetalLiv	4631.59	3930.95	6	0
ENSG00000113594.10	40019	human	LIFR	1306.33	-0.741934	0.159101	-4.66329	3.11192e-06	9.01032e-05	HEK293T	1635	977.659	6	0
ENSG00000113594.10	40019	human	LIFR	720.735	-0.68536	0.114797	-5.97019	2.36982e-09	2.67356e-08	hepg2	887.676	553.793	6	0
ENSG00000113594.10	40019	human	LIFR	258.641	-0.387238	0.191763	-2.01936	0.0434495	0.137505	k562	293.145	224.137	6	0
ENSG00000113594.10	40019	human	LIFR	43.6709	-1.64317	0.520015	-3.15985	0.00157849	0.00526916	kcytes	66.1461	21.1957	6	0
ENSG00000113594.10	40019	human	LIFR	3185.59	-0.616282	0.0721466	-8.54208	1.31827e-17	8.80479e-16	lncap	3854.75	2516.44	6	0
ENSMUSG00000054263.12	40019	mouse	Lifr	44.2346	-1.31867	0.602917	-2.18716	0.028731	0.0991568	fetalLiv	63.0434	25.4258	6	0
ENSG00000113648.17	40028	human	MACROH2A1	913.506	-0.965475	0.346272	-2.7882	0.00530024	0.0782492	bjFibro	1208.29	618.722	6	0
ENSG00000113648.17	40028	human	MACROH2A1	2913.64	-0.553492	0.0615621	-8.99079	2.45455e-19	8.16801e-18	hepg2	3467.41	2359.88	6	0
ENSG00000113648.17	40028	human	MACROH2A1	7380.97	-0.199999	0.0736778	-2.71451	0.00663733	0.0322528	k562	7891.63	6870.32	6	0
ENSG00000113648.17	40028	human	MACROH2A1	5790.37	-0.357404	0.0741872	-4.8176	1.45298e-06	7.64678e-06	kcytes	6504.16	5076.58	6	0
ENSG00000113648.17	40028	human	MACROH2A1	11081.9	-0.192546	0.0435878	-4.41744	9.98789e-06	0.000116314	lncap	11820.9	10343	6	0
ENSMUSG00000015937.15	40028	mouse	H2afy	18285.4	-1.1996	0.239358	-5.01172	5.39458e-07	1.68879e-05	fetalLiv	25477.9	11093	6	0
ENSG00000113810.16	40047	human	SMC4	1369.92	-1.03507	0.354295	-2.92149	0.00348362	0.06005	bjFibro	1841.33	898.501	6	0
ENSG00000113810.16	40047	human	SMC4	2898.53	-0.738701	0.0669579	-11.0323	2.6686e-28	1.59788e-26	hepg2	3622.21	2174.85	6	0
ENSG00000113810.16	40047	human	SMC4	19582.7	-0.520132	0.0725864	-7.16569	7.73967e-13	7.06131e-11	k562	23075.2	16090.1	6	0
ENSG00000113810.16	40047	human	SMC4	3511.07	-0.857702	0.0911438	-9.41043	4.94094e-21	6.68725e-20	kcytes	4525.19	2496.95	6	0
ENSMUSG00000034349.14	40047	mouse	Smc4	13875.2	-0.411415	0.206938	-1.9881	0.0468002	0.182123	actb_d1	15841.3	11909.2	6	0
ENSMUSG00000034349.14	40047	mouse	Smc4	30358.8	-0.259288	0.11127	-2.33025	0.0197927	0.075497	fetalLiv	33080	27637.5	6	0
ENSG00000115561.16	40271	human	CHMP3	1097.2	-0.414838	0.0886444	-4.6798	2.87149e-06	2.01396e-05	hepg2	1253.88	940.531	6	0
ENSG00000115561.16	40271	human	CHMP3	756.165	-0.433972	0.135837	-3.1948	0.00139928	0.00921388	k562	869.06	643.271	6	0
ENSG00000115561.16	40271	human	CHMP3	1819.24	-1.81867	0.104772	-17.3584	1.70544e-67	6.76431e-66	kcytes	2834.74	803.733	6	0
ENSG00000115561.16	40271	human	CHMP3	1974.72	-0.508671	0.0745465	-6.82354	8.88253e-12	2.93398e-10	lncap	2318.6	1630.84	6	0
ENSMUSG00000053119.11	40271	mouse	Chmp3	2702.43	-0.384985	0.165853	-2.32124	0.0202737	0.103398	actb_d1	3060.85	2344.02	6	0
ENSMUSG00000053119.11	40271	mouse	Chmp3	4574	-0.355425	0.0961804	-3.6954	0.000219543	0.00237864	fetalLiv	5134.63	4013.38	6	0
ENSG00000115875.19	40315	human	SRSF7	3745.23	-0.752858	0.323795	-2.32511	0.0200662	0.177517	bjFibro	4700.86	2789.6	6	0
ENSG00000115875.19	40315	human	SRSF7	2707.1	-0.518376	0.0623622	-8.31234	9.38326e-17	2.51243e-15	hepg2	3189.27	2224.94	6	0
ENSG00000115875.19	40315	human	SRSF7	7239.28	-0.195801	0.0741562	-2.64039	0.00828116	0.038687	k562	7729.66	6748.9	6	0
ENSG00000115875.19	40315	human	SRSF7	2956.12	-0.494195	0.0884074	-5.58997	2.27109e-08	1.43171e-07	kcytes	3457.25	2454.98	6	0
ENSG00000115875.19	40315	human	SRSF7	4730.15	-0.144841	0.057903	-2.50144	0.0123691	0.0528543	lncap	4968.43	4491.87	6	0
ENSMUSG00000024097.11	40315	mouse	Srsf7	8128.83	-0.535418	0.132344	-4.04565	5.21787e-05	0.000926111	actb_d1	9620.7	6636.97	6	0
ENSG00000115993.13	40332	human	TRAK2	698.255	-0.687046	0.150868	-4.55396	5.26458e-06	0.000139667	HEK293T	861.367	535.142	6	0
ENSG00000115993.13	40332	human	TRAK2	1043.04	-0.358095	0.0922144	-3.88328	0.000103056	0.000534699	hepg2	1170.99	915.097	6	0
ENSG00000115993.13	40332	human	TRAK2	891.464	-0.461896	0.1167	-3.95798	7.55853e-05	0.000837377	k562	1033.01	749.918	6	0
ENSG00000115993.13	40332	human	TRAK2	873.028	-0.482414	0.12866	-3.74953	0.000177167	0.000706626	kcytes	1017.71	728.345	6	0
ENSG00000115993.13	40332	human	TRAK2	2383.16	-0.238852	0.0659807	-3.62003	0.000294569	0.00230368	lncap	2579.78	2186.54	6	0
ENSMUSG00000026028.12	40332	mouse	Trak2	6467.3	-0.264132	0.112212	-2.35387	0.0185789	0.0971876	actb_d1	7057.97	5876.62	6	0
ENSG00000116001.17	40334	human	TIA1	2252.46	-0.346179	0.112101	-3.0881	0.00201438	0.0162808	HEK293T	2521.64	1983.28	6	0
ENSG00000116001.17	40334	human	TIA1	5967.3	-0.291613	0.053961	-5.40414	6.51197e-08	5.99723e-07	hepg2	6565.39	5369.21	6	0
ENSG00000116001.17	40334	human	TIA1	3137.83	-0.199967	0.0829868	-2.40963	0.0159687	0.064744	k562	3355.04	2920.63	6	0
ENSG00000116001.17	40334	human	TIA1	1671.34	-0.254676	0.11492	-2.21612	0.0266834	0.0663195	kcytes	1818.17	1524.51	6	0
ENSG00000116001.17	40334	human	TIA1	3176.21	-0.310369	0.0595535	-5.2116	1.87223e-07	3.19069e-06	lncap	3516.35	2836.06	6	0
ENSMUSG00000071337.11	40334	mouse	Tia1	5724.57	-0.422561	0.113244	-3.73142	0.000190402	0.00211654	fetalLiv	6556.65	4892.49	6	0
ENSG00000116133.13	40354	human	DHCR24	10699.9	-0.893752	0.101814	-8.77829	1.65978e-18	9.412e-16	HEK293T	13911.9	7488.02	6	0
ENSG00000116133.13	40354	human	DHCR24	16070.2	-0.234315	0.0427189	-5.48503	4.13396e-08	3.94464e-07	hepg2	17377	14763.5	6	0
ENSG00000116133.13	40354	human	DHCR24	6832.26	-0.503706	0.0723746	-6.95971	3.40976e-12	2.71841e-10	k562	8012.96	5651.57	6	0
ENSG00000116133.13	40354	human	DHCR24	16516.2	-0.243829	0.0657068	-3.71087	0.00020655	0.000813873	kcytes	17909	15123.4	6	0
ENSG00000116133.13	40354	human	DHCR24	21465.3	-0.271592	0.0410042	-6.62353	3.50729e-11	1.05492e-09	lncap	23480.2	19450.4	6	0
ENSMUSG00000034926.3	40354	mouse	Dhcr24	3408.95	-0.672514	0.16355	-4.11198	3.92276e-05	0.000732924	actb_d1	4190.03	2627.87	6	0
ENSG00000116288.13	40381	human	PARK7	5642.63	-0.239443	0.0929362	-2.57642	0.00998289	0.0539303	HEK293T	6109.78	5175.48	6	0	Downreg in all human datasets but not in any mouse dataset
ENSG00000116288.13	40381	human	PARK7	8371.67	-1.16935	0.362313	-3.22744	0.00124902	0.0302102	bjFibro	11590.2	5153.16	6	0	Downreg in all human datasets but not in any mouse dataset
ENSG00000116288.13	40381	human	PARK7	2573.58	-0.654337	0.0646883	-10.1152	4.72902e-24	2.18741e-22	hepg2	3148.67	1998.48	6	0	Downreg in all human datasets but not in any mouse dataset
ENSG00000116288.13	40381	human	PARK7	4755.99	-0.28122	0.0760803	-3.69636	0.000218711	0.00201155	k562	5218.06	4293.92	6	0	Downreg in all human datasets but not in any mouse dataset
ENSG00000116288.13	40381	human	PARK7	2830.88	-1.24467	0.0877045	-14.1916	1.03226e-45	2.76471e-44	kcytes	3981.65	1680.1	6	0	Downreg in all human datasets but not in any mouse dataset
ENSG00000116288.13	40381	human	PARK7	7057.62	-1.05797	0.0490038	-21.5895	2.25464e-103	4.096e-100	lncap	9535.81	4579.43	6	0	Downreg in all human datasets but not in any mouse dataset
ENSG00000116906.13	40638	human	GNPAT	2936.7	-0.605044	0.102475	-5.90429	3.54178e-09	2.83004e-07	HEK293T	3543.47	2329.93	6	0
ENSG00000116906.13	40638	human	GNPAT	2325.45	-0.180159	0.0710182	-2.53681	0.0111869	0.0335427	hepg2	2470.04	2180.86	6	0
ENSG00000116906.13	40638	human	GNPAT	1109.24	-0.684737	0.115308	-5.93834	2.87916e-09	1.96585e-08	kcytes	1367.6	850.891	6	0
ENSG00000116906.13	40638	human	GNPAT	1022.43	-0.192396	0.0917809	-2.09625	0.0360599	0.121698	lncap	1090.49	954.361	6	0
ENSMUSG00000031985.9	40638	mouse	Gnpat	3108.23	-0.944058	0.13712	-6.88491	5.78235e-12	5.17466e-10	actb_d1	4091.35	2125.12	6	0
ENSMUSG00000031985.9	40638	mouse	Gnpat	10323.3	-0.197557	0.0992703	-1.99009	0.046581	0.141503	fetalLiv	11029.4	9617.24	6	0
ENSG00000116984.15	40646	human	MTR	5947.24	-0.213653	0.100505	-2.12579	0.0335211	0.129938	HEK293T	6386.74	5507.73	6	0
ENSG00000116984.15	40646	human	MTR	2715.18	-0.114464	0.0644055	-1.77725	0.0755279	0.164654	hepg2	2820.27	2610.09	6	0
ENSG00000116984.15	40646	human	MTR	5123.17	-0.250532	0.0773983	-3.23691	0.00120831	0.00817727	k562	5567	4679.34	6	0
ENSG00000116984.15	40646	human	MTR	1518.52	-0.761619	0.105621	-7.21084	5.56097e-13	4.93958e-12	kcytes	1910.29	1126.76	6	0
ENSG00000116984.15	40646	human	MTR	2096	-0.213406	0.0741703	-2.87725	0.00401162	0.0210694	lncap	2250.23	1941.78	6	0
ENSMUSG00000021311.9	40646	mouse	Mtr	3694.79	-0.271944	0.126912	-2.14278	0.0321307	0.142175	actb_d1	4042.63	3346.95	6	0
ENSG00000117335.21	40691	human	CD46	3410.06	-0.560819	0.125176	-4.48023	7.45636e-06	0.000185922	HEK293T	4064.58	2755.53	6	0
ENSG00000117335.21	40691	human	CD46	9586.4	-0.282377	0.0467085	-6.04551	1.48938e-09	1.72626e-08	hepg2	10517.7	8655.05	6	0
ENSG00000117335.21	40691	human	CD46	10662.1	-0.300802	0.0807479	-3.7252	0.000195161	0.00183755	k562	11769.9	9554.32	6	0
ENSG00000117335.21	40691	human	CD46	5819.54	-0.717382	0.074684	-9.60557	7.57412e-22	1.05576e-20	kcytes	7237.32	4401.76	6	0
ENSG00000117335.21	40691	human	CD46	5745.54	-0.124488	0.05042	-2.46902	0.0135485	0.0568575	lncap	5992.94	5498.15	6	0
ENSMUSG00000016493.13	40691	mouse	Cd46	336.156	-0.453864	0.215839	-2.10279	0.0354844	0.116018	fetalLiv	388.639	283.673	6	0
ENSG00000117632.23	40741	human	STMN1	8499.39	-1.01138	0.378586	-2.67147	0.00755192	0.0971333	bjFibro	11362.3	5636.47	6	0
ENSG00000117632.23	40741	human	STMN1	5469.18	-0.625238	0.0498567	-12.5407	4.46968e-36	3.97586e-34	hepg2	6636.17	4302.19	6	0
ENSG00000117632.23	40741	human	STMN1	16198.6	-0.221839	0.0677607	-3.27386	0.00106087	0.00736954	k562	17441.7	14955.6	6	0
ENSG00000117632.23	40741	human	STMN1	3645.89	-0.912397	0.100073	-9.1173	7.70159e-20	9.91271e-19	kcytes	4762.48	2529.31	6	0
ENSG00000117632.23	40741	human	STMN1	6702.73	-0.329306	0.0508696	-6.47354	9.57342e-11	2.68396e-09	lncap	7465.35	5940.12	6	0
ENSMUSG00000028832.11	40741	mouse	Stmn1	30339.2	-0.683808	0.126266	-5.4156	6.10836e-08	2.66303e-06	fetalLiv	37398	23280.4	6	0
ENSG00000117650.13	40744	human	NEK2	243.575	-1.6044	0.428949	-3.7403	0.000183802	0.00744869	bjFibro	366.64	120.51	6	0
ENSG00000117650.13	40744	human	NEK2	843.468	-0.850384	0.101381	-8.388	4.94492e-17	1.35142e-15	hepg2	1084.64	602.297	6	0
ENSG00000117650.13	40744	human	NEK2	2840.27	-0.285711	0.0981164	-2.91196	0.00359167	0.0196844	k562	3120.82	2559.72	6	0
ENSG00000117650.13	40744	human	NEK2	418.372	-0.692089	0.175917	-3.93418	8.34824e-05	0.000349821	kcytes	516.871	319.874	6	0
ENSG00000117650.13	40744	human	NEK2	584.819	-0.283876	0.121577	-2.33494	0.0195463	0.0753763	lncap	642.405	527.234	6	0
ENSMUSG00000026622.15	40744	mouse	Nek2	891.017	-0.590666	0.277246	-2.13048	0.0331323	0.145265	actb_d1	1071.77	710.267	6	0
ENSG00000117906.14	40762	human	RCN2	9282.07	-0.523382	0.0975665	-5.36436	8.12372e-08	4.18789e-06	HEK293T	10947.4	7616.78	6	0
ENSG00000117906.14	40762	human	RCN2	1720.1	-0.379885	0.112912	-3.36444	0.000767001	0.00568948	k562	1945.49	1494.71	6	0
ENSG00000117906.14	40762	human	RCN2	2255.96	-0.713444	0.0944233	-7.5558	4.16291e-14	4.00446e-13	kcytes	2802.85	1709.07	6	0
ENSG00000117906.14	40762	human	RCN2	5753.54	-0.359488	0.0545506	-6.58999	4.39853e-11	1.30997e-09	lncap	6465.51	5041.58	6	0
ENSMUSG00000032320.7	40762	mouse	Rcn2	1288.08	-0.323758	0.159029	-2.03584	0.0417666	0.168999	actb_d1	1432.85	1143.3	6	0
ENSMUSG00000032320.7	40762	mouse	Rcn2	2163.93	-0.401406	0.157673	-2.54581	0.0109024	0.0482318	fetalLiv	2463.18	1864.68	6	0
ENSG00000120437.9	41080	human	ACAT2	2142.41	-0.443162	0.114607	-3.86679	0.000110279	0.0016209	HEK293T	2468.84	1815.98	6	0
ENSG00000120437.9	41080	human	ACAT2	2000.99	-1.16658	0.426929	-2.7325	0.00628559	0.0870976	bjFibro	2768.7	1233.29	6	0
ENSG00000120437.9	41080	human	ACAT2	5195.6	-1.498	0.0559185	-26.7891	4.33407e-158	7.28991e-155	hepg2	7673.56	2717.65	6	0
ENSG00000120437.9	41080	human	ACAT2	3639.39	-0.93049	0.094496	-9.84687	7.0712e-23	2.51337e-20	k562	4774.16	2504.62	6	0
ENSG00000120437.9	41080	human	ACAT2	3258.42	-1.83193	0.105731	-17.3263	2.97901e-67	1.17545e-65	kcytes	5088.57	1428.27	6	0
ENSMUSG00000023832.14	41080	mouse	Acat2	2191.23	-0.684148	0.135931	-5.03305	4.82748e-07	1.5723e-05	actb_d1	2702	1680.47	6	0
ENSG00000120437.9	41081	human	ACAT2	2142.41	-0.443162	0.114607	-3.86679	0.000110279	0.0016209	HEK293T	2468.84	1815.98	6	0
ENSG00000120437.9	41081	human	ACAT2	2000.99	-1.16658	0.426929	-2.7325	0.00628559	0.0870976	bjFibro	2768.7	1233.29	6	0
ENSG00000120437.9	41081	human	ACAT2	5195.6	-1.498	0.0559185	-26.7891	4.33407e-158	7.28991e-155	hepg2	7673.56	2717.65	6	0
ENSG00000120437.9	41081	human	ACAT2	3639.39	-0.93049	0.094496	-9.84687	7.0712e-23	2.51337e-20	k562	4774.16	2504.62	6	0
ENSG00000120437.9	41081	human	ACAT2	3258.42	-1.83193	0.105731	-17.3263	2.97901e-67	1.17545e-65	kcytes	5088.57	1428.27	6	0
ENSMUSG00000062480.12	41081	mouse	Acat3	628.229	-0.627253	0.161553	-3.88265	0.000103326	0.00166285	actb_d1	762.831	493.627	6	0
ENSG00000123684.13	41570	human	LPGAT1	3276.52	-0.415045	0.125888	-3.29693	0.000977494	0.00926827	HEK293T	3744.6	2808.43	6	0
ENSG00000123684.13	41570	human	LPGAT1	2129.02	-0.157253	0.0697103	-2.2558	0.024083	0.0641623	hepg2	2243.61	2014.43	6	0
ENSG00000123684.13	41570	human	LPGAT1	1854.37	-0.708595	0.107054	-6.61904	3.61527e-11	2.853e-10	kcytes	2301.11	1407.63	6	0
ENSG00000123684.13	41570	human	LPGAT1	2218.63	-0.153079	0.0734695	-2.08357	0.0371995	0.124526	lncap	2335.24	2102.03	6	0
ENSMUSG00000026623.16	41570	mouse	Lpgat1	9389.83	-0.401815	0.121884	-3.29668	0.000978337	0.0104763	actb_d1	10689.7	8089.98	6	0
ENSMUSG00000026623.16	41570	mouse	Lpgat1	2334.85	-0.968021	0.28237	-3.4282	0.000607588	0.00527031	fetalLiv	3090.09	1579.61	6	0
ENSG00000123983.15	41590	human	ACSL3	8284.29	-0.431614	0.113112	-3.8158	0.000135743	0.00190856	HEK293T	9514.23	7054.34	6	0
ENSG00000123983.15	41590	human	ACSL3	13692.8	-0.620543	0.0406256	-15.2747	1.12763e-52	1.8142e-50	hepg2	16591.2	10794.3	6	0
ENSG00000123983.15	41590	human	ACSL3	6402.5	-0.333231	0.079835	-4.17399	2.99308e-05	0.000381392	k562	7138.87	5666.13	6	0
ENSG00000123983.15	41590	human	ACSL3	7830.71	-0.362364	0.0755722	-4.79494	1.6272e-06	8.5205e-06	kcytes	8809.34	6852.08	6	0
ENSG00000123983.15	41590	human	ACSL3	6069.51	-0.44948	0.0517341	-8.68828	3.67979e-18	2.63192e-16	lncap	7006.62	5132.39	6	0
ENSMUSG00000032883.15	41590	mouse	Acsl3	2529.01	-0.490888	0.179174	-2.73972	0.00614914	0.0433746	actb_d1	2955.49	2102.52	6	0
ENSG00000124422.12	41689	human	USP22	8138.36	-0.355309	0.0962412	-3.69186	0.000222618	0.00286486	HEK293T	9135.82	7140.91	6	0
ENSG00000124422.12	41689	human	USP22	4512.27	-0.150626	0.0522222	-2.88432	0.00392255	0.0136805	hepg2	4746.78	4277.77	6	0
ENSG00000124422.12	41689	human	USP22	4701	-0.260045	0.0774225	-3.35878	0.000782886	0.00578217	k562	5123.51	4278.48	6	0
ENSG00000124422.12	41689	human	USP22	7357.67	-0.355249	0.0736042	-4.82648	1.3897e-06	7.33913e-06	kcytes	8259.42	6455.92	6	0
ENSG00000124422.12	41689	human	USP22	24096.4	-0.0819873	0.0399033	-2.05465	0.0399131	0.131311	lncap	24781.8	23411	6	0
ENSMUSG00000042506.15	41689	mouse	Usp22	3283.46	-0.422359	0.141508	-2.98471	0.00283846	0.0174724	fetalLiv	3760.46	2806.47	6	0
ENSG00000125257.16	41796	human	ABCC4	2234.47	-0.554485	0.11921	-4.65134	3.29791e-06	9.44203e-05	HEK293T	2658.59	1810.36	6	0
ENSG00000125257.16	41796	human	ABCC4	424.847	-0.406034	0.138414	-2.93348	0.00335185	0.0119147	hepg2	484.285	365.409	6	0
ENSG00000125257.16	41796	human	ABCC4	2662.64	-0.346331	0.0842829	-4.10914	3.97129e-05	0.000480868	k562	2980.71	2344.57	6	0
ENSG00000125257.16	41796	human	ABCC4	674.514	-0.883667	0.149158	-5.92435	3.13533e-09	2.13311e-08	kcytes	875.125	473.902	6	0
ENSG00000125257.16	41796	human	ABCC4	6809.71	-0.738855	0.0486155	-15.1979	3.64983e-52	1.84185e-49	lncap	8515.95	5103.48	6	0
ENSMUSG00000032849.14	41796	mouse	Abcc4	2007.38	-0.875826	0.136818	-6.40137	1.53986e-10	1.02395e-08	actb_d1	2598.9	1415.87	6	0
ENSG00000125430.9	41818	human	HS3ST3B1	1033.28	-0.313333	0.125822	-2.49028	0.0127641	0.0645142	HEK293T	1145.08	921.481	6	0
ENSG00000125430.9	41818	human	HS3ST3B1	824.304	-1.03395	0.369721	-2.79656	0.00516505	0.0769653	bjFibro	1107.72	540.892	6	0
ENSG00000125430.9	41818	human	HS3ST3B1	1100.59	-0.267982	0.0908315	-2.95032	0.00317441	0.0113868	hepg2	1202.14	999.033	6	0
ENSG00000125430.9	41818	human	HS3ST3B1	195.221	-0.414339	0.244417	-1.69521	0.0900357	0.182128	kcytes	223.097	167.344	6	0
ENSMUSG00000070407.5	41818	mouse	Hs3st3b1	244.083	-0.987472	0.245328	-4.0251	5.69507e-05	0.000998775	actb_d1	324.038	164.128	6	0
ENSMUSG00000070407.5	41818	mouse	Hs3st3b1	23.0494	-1.46879	0.77638	-1.89184	0.0585124	0.167366	fetalLiv	33.8557	12.2431	6	0
ENSG00000129810.15	42390	human	SGO1	902.828	-0.392634	0.139791	-2.80872	0.00497396	0.0322171	HEK293T	1025.19	780.461	6	0	Downreg in all human datasets but not in any mouse dataset
ENSG00000129810.15	42390	human	SGO1	182.277	-1.13821	0.441004	-2.58096	0.00985262	0.113184	bjFibro	250.703	113.851	6	0	Downreg in all human datasets but not in any mouse dataset
ENSG00000129810.15	42390	human	SGO1	251.608	-0.955612	0.190586	-5.01408	5.32877e-07	4.24969e-06	hepg2	331.622	171.594	6	0	Downreg in all human datasets but not in any mouse dataset
ENSG00000129810.15	42390	human	SGO1	1377.37	-0.774508	0.104404	-7.41839	1.18552e-13	1.25628e-11	k562	1738.58	1016.16	6	0	Downreg in all human datasets but not in any mouse dataset
ENSG00000129810.15	42390	human	SGO1	182.647	-0.489164	0.259316	-1.88636	0.0592459	0.129885	kcytes	213.226	152.068	6	0	Downreg in all human datasets but not in any mouse dataset
ENSG00000129810.15	42390	human	SGO1	243.448	-0.530262	0.182435	-2.90659	0.00365394	0.0195392	lncap	287.882	199.013	6	0	Downreg in all human datasets but not in any mouse dataset
ENSG00000130177.16	42436	human	CDC16	1435.29	-0.28364	0.121083	-2.34253	0.0191533	0.0864653	HEK293T	1575.9	1294.69	6	0
ENSG00000130177.16	42436	human	CDC16	1187.87	-0.221692	0.0854481	-2.59447	0.00947371	0.0292186	hepg2	1278.47	1097.28	6	0
ENSG00000130177.16	42436	human	CDC16	1393.18	-0.828516	0.11588	-7.14981	8.69007e-13	7.61248e-12	kcytes	1782.93	1003.43	6	0
ENSG00000130177.16	42436	human	CDC16	1880.18	-0.139584	0.0737497	-1.89268	0.058401	0.174072	lncap	1971.12	1789.24	6	0
ENSMUSG00000038416.15	42436	mouse	Cdc16	2168.1	-0.44632	0.139141	-3.20768	0.00133811	0.0133122	actb_d1	2501.28	1834.93	6	0
ENSMUSG00000038416.15	42436	mouse	Cdc16	6905.22	-0.246686	0.104127	-2.36909	0.0178317	0.0699282	fetalLiv	7494.39	6316.05	6	0
ENSG00000131374.15	42657	human	TBC1D5	921.833	-0.317507	0.155977	-2.03561	0.04179	0.151845	HEK293T	1023.12	820.544	6	0
ENSG00000131374.15	42657	human	TBC1D5	1663.09	-0.308444	0.0783769	-3.9354	8.30592e-05	0.000438949	hepg2	1838.25	1487.94	6	0
ENSG00000131374.15	42657	human	TBC1D5	2383.17	-0.406326	0.0875449	-4.64135	3.46145e-06	6.13248e-05	k562	2716.6	2049.74	6	0
ENSG00000131374.15	42657	human	TBC1D5	2306.3	-0.353768	0.100544	-3.51854	0.000433927	0.00161589	kcytes	2588.05	2024.55	6	0
ENSMUSG00000023923.10	42657	mouse	Tbc1d5	3423.87	-0.467343	0.133746	-3.49427	0.000475355	0.00581695	actb_d1	3973.03	2874.71	6	0
ENSMUSG00000023923.10	42657	mouse	Tbc1d5	2858.62	-0.543683	0.132771	-4.09489	4.22361e-05	0.000625542	fetalLiv	3390.66	2326.59	6	0
ENSG00000131697.18	42703	human	NPHP4	471.579	-0.349319	0.161937	-2.15713	0.0309958	0.122803	HEK293T	528.391	414.767	6	0
ENSG00000131697.18	42703	human	NPHP4	878.297	-0.406002	0.118902	-3.41458	0.000638802	0.00487789	k562	1001	755.592	6	0
ENSG00000131697.18	42703	human	NPHP4	609.042	-0.414533	0.149778	-2.76765	0.00564619	0.0168069	kcytes	695.981	522.102	6	0
ENSG00000131697.18	42703	human	NPHP4	806.328	-0.234112	0.103302	-2.26629	0.0234334	0.0866859	lncap	871.827	740.829	6	0
ENSMUSG00000039577.17	42703	mouse	Nphp4	188.625	-1.0738	0.236497	-4.54042	5.61424e-06	0.000138913	actb_d1	255.693	121.556	6	0
ENSMUSG00000039577.17	42703	mouse	Nphp4	67.221	-1.31668	0.433118	-3.03999	0.00236585	0.01524	fetalLiv	95.8996	38.5423	6	0
ENSG00000131747.15	42713	human	TOP2A	1746.6	-1.28021	0.448135	-2.85674	0.00428011	0.0683091	bjFibro	2474.46	1018.73	6	0
ENSG00000131747.15	42713	human	TOP2A	13957.4	-1.11766	0.0447215	-24.9915	7.56861e-138	9.33563e-135	hepg2	19105.2	8809.61	6	0
ENSG00000131747.15	42713	human	TOP2A	22981.6	-0.434684	0.0711693	-6.10774	1.0105e-09	4.59735e-08	k562	26418	19545.1	6	0
ENSG00000131747.15	42713	human	TOP2A	4615.77	-0.397412	0.0850409	-4.67318	2.96567e-06	1.50731e-05	kcytes	5247.5	3984.03	6	0
ENSG00000131747.15	42713	human	TOP2A	3939.75	-0.201259	0.0660632	-3.04646	0.00231551	0.0133585	lncap	4215.32	3664.18	6	0
ENSMUSG00000020914.17	42713	mouse	Top2a	58480.6	-0.203163	0.104915	-1.93645	0.052813	0.155398	fetalLiv	62591.7	54369.5	6	0
ENSG00000132780.17	42888	human	NASP	1219.67	-0.791338	0.346178	-2.28592	0.0222587	0.189926	bjFibro	1546.07	893.271	6	0
ENSG00000132780.17	42888	human	NASP	6801.38	-1.03069	0.0505467	-20.3908	2.01619e-92	1.06581e-89	hepg2	9135.22	4467.54	6	0
ENSG00000132780.17	42888	human	NASP	17847.2	-0.339832	0.0683789	-4.96984	6.70093e-07	1.45266e-05	k562	19939.6	15754.8	6	0
ENSG00000132780.17	42888	human	NASP	3055.41	-0.637397	0.0832967	-7.65213	1.97675e-14	1.92995e-13	kcytes	3719.67	2391.14	6	0
ENSG00000132780.17	42888	human	NASP	5141.65	-0.186558	0.0526155	-3.54569	0.000391593	0.00296296	lncap	5473.55	4809.75	6	0
ENSMUSG00000028693.15	42888	mouse	Nasp	4920.88	-0.560315	0.167304	-3.34908	0.000810815	0.00897567	actb_d1	5865.4	3976.36	6	0
ENSG00000136231.14	43512	human	IGF2BP3	2408.91	-0.300346	0.116554	-2.57689	0.00996933	0.0538736	HEK293T	2659	2158.82	6	0
ENSG00000136231.14	43512	human	IGF2BP3	2397.04	-0.419647	0.0665872	-6.30223	2.93402e-10	3.79617e-09	hepg2	2741.35	2052.72	6	0
ENSG00000136231.14	43512	human	IGF2BP3	4626.63	-0.219456	0.0784512	-2.79736	0.00515225	0.0264528	k562	4977.83	4275.43	6	0
ENSG00000136231.14	43512	human	IGF2BP3	1353.74	-0.719729	0.107786	-6.67737	2.43271e-11	1.9426e-10	kcytes	1684.67	1022.81	6	0
ENSG00000136231.14	43512	human	IGF2BP3	812.246	-0.870227	0.103198	-8.43257	3.38147e-17	2.11104e-15	lncap	1050.16	574.331	6	0
ENSMUSG00000029814.10	43512	mouse	Igf2bp3	6959.81	-0.427482	0.149768	-2.85429	0.00431327	0.0238351	fetalLiv	7983.6	5936.01	6	0
ENSG00000136478.9	43555	human	TEX2	1634.44	-0.466069	0.125789	-3.70516	0.000211257	0.00275079	HEK293T	1896.07	1372.8	6	0
ENSG00000136478.9	43555	human	TEX2	1499.06	-0.627735	0.0784045	-8.00637	1.18145e-15	2.8678e-14	hepg2	1820.76	1177.36	6	0
ENSG00000136478.9	43555	human	TEX2	2203.7	-0.247756	0.090471	-2.73851	0.00617187	0.0304067	k562	2392.36	2015.05	6	0
ENSG00000136478.9	43555	human	TEX2	3643.17	-1.29062	0.0959046	-13.4573	2.78902e-41	6.75694e-40	kcytes	5172.81	2113.52	6	0
ENSG00000136478.9	43555	human	TEX2	3006.79	-0.139213	0.0619389	-2.24759	0.0246025	0.0900027	lncap	3151.12	2862.45	6	0
ENSMUSG00000040548.16	43555	mouse	Tex2	3068.11	-0.456409	0.200402	-2.27746	0.0227586	0.0837278	fetalLiv	3549.48	2586.73	6	0
ENSG00000136492.10	43560	human	BRIP1	1292.82	-0.290681	0.132616	-2.1919	0.0283867	0.115619	HEK293T	1422.81	1162.84	6	0
ENSG00000136492.10	43560	human	BRIP1	816.495	-0.683073	0.104582	-6.53148	6.51233e-11	9.21891e-10	hepg2	1005.18	627.809	6	0
ENSG00000136492.10	43560	human	BRIP1	1077.76	-0.487395	0.110624	-4.40586	1.05366e-05	0.000157	k562	1258.18	897.333	6	0
ENSG00000136492.10	43560	human	BRIP1	750.995	-1.0341	0.140479	-7.36121	1.82246e-13	1.67078e-12	kcytes	1009.24	492.747	6	0
ENSMUSG00000034329.16	43560	mouse	Brip1	2015.96	-0.545709	0.234548	-2.32664	0.0199846	0.10236	actb_d1	2393.64	1638.28	6	0
ENSMUSG00000034329.16	43560	mouse	Brip1	2262.14	-0.392792	0.114158	-3.44079	0.000580026	0.00508389	fetalLiv	2568.35	1955.92	6	0
ENSG00000138668.20	44002	human	HNRNPD	425.416	-0.943768	0.355512	-2.65467	0.00793861	0.0991757	bjFibro	559.838	290.993	6	0
ENSG00000138668.20	44002	human	HNRNPD	7562.64	-0.263314	0.0464188	-5.67256	1.40676e-08	1.43879e-07	hepg2	8248.32	6876.96	6	0
ENSG00000138668.20	44002	human	HNRNPD	22540.7	-0.526535	0.0699867	-7.52335	5.33909e-14	5.91495e-12	k562	26609	18472.4	6	0
ENSG00000138668.20	44002	human	HNRNPD	5728.08	-0.619676	0.0747203	-8.29327	1.10181e-16	1.22492e-15	kcytes	6939.35	4516.82	6	0
ENSG00000138668.20	44002	human	HNRNPD	5785.16	-0.526787	0.0501062	-10.5134	7.49421e-26	9.72481e-24	lncap	6829.92	4740.39	6	0
ENSMUSG00000000568.15	44002	mouse	Hnrnpd	15855.9	-0.66172	0.133288	-4.96461	6.88405e-07	2.17194e-05	actb_d1	19430.5	12281.2	6	0
ENSG00000138777.20	44033	human	PPA2	520.236	-1.14634	0.133772	-8.56933	1.04087e-17	3.02803e-16	hepg2	715.875	324.598	6	0
ENSG00000138777.20	44033	human	PPA2	936.149	-0.62362	0.115829	-5.38397	7.28621e-08	2.06036e-06	k562	1135.45	736.846	6	0
ENSG00000138777.20	44033	human	PPA2	1587.5	-0.433959	0.101741	-4.26534	1.996e-05	9.11282e-05	kcytes	1824.6	1350.4	6	0
ENSG00000138777.20	44033	human	PPA2	3360.89	-0.240298	0.060304	-3.98478	6.75424e-05	0.000640085	lncap	3639.44	3082.35	6	0
ENSMUSG00000028013.16	44033	mouse	Ppa2	810.312	-0.663614	0.159772	-4.15351	3.27413e-05	0.000630814	actb_d1	994.242	626.381	6	0
ENSMUSG00000028013.16	44033	mouse	Ppa2	3608.18	-0.245759	0.111634	-2.20146	0.0277032	0.0969153	fetalLiv	3914.92	3301.44	6	0
ENSG00000140525.20	44395	human	FANCI	6913.57	-0.234064	0.0934517	-2.50465	0.0122571	0.0625875	HEK293T	7473.1	6354.04	6	0
ENSG00000140525.20	44395	human	FANCI	2107.61	-0.553567	0.0694042	-7.97598	1.51173e-15	3.62306e-14	hepg2	2506.9	1708.31	6	0
ENSG00000140525.20	44395	human	FANCI	8449.4	-0.357796	0.0740508	-4.83176	1.35331e-06	2.67198e-05	k562	9491.91	7406.88	6	0
ENSG00000140525.20	44395	human	FANCI	1656.92	-0.572444	0.101345	-5.64847	1.61883e-08	1.03945e-07	kcytes	1981.53	1332.3	6	0
ENSMUSG00000039187.16	44395	mouse	Fanci	1576.28	-0.64772	0.220904	-2.93213	0.00336647	0.0275166	actb_d1	1925.26	1227.3	6	0
ENSMUSG00000039187.16	44395	mouse	Fanci	3611.8	-0.254784	0.10932	-2.33063	0.019773	0.0754503	fetalLiv	3929.77	3293.84	6	0
ENSG00000141429.14	44514	human	GALNT1	8060.63	-0.369066	0.107205	-3.44263	0.000576094	0.00615633	HEK293T	9086.06	7035.19	6	0
ENSG00000141429.14	44514	human	GALNT1	2913.64	-0.19294	0.0670766	-2.87642	0.00402214	0.0139935	hepg2	3106.73	2720.56	6	0
ENSG00000141429.14	44514	human	GALNT1	1853.29	-0.437995	0.0945212	-4.63383	3.58967e-06	6.3395e-05	k562	2132.52	1574.05	6	0
ENSG00000141429.14	44514	human	GALNT1	2677.07	-0.398987	0.0955125	-4.17733	2.9495e-05	0.000131661	kcytes	3045.35	2308.78	6	0
ENSG00000141429.14	44514	human	GALNT1	4734.71	-0.573106	0.0563626	-10.1682	2.74965e-24	3.14169e-22	lncap	5662.67	3806.74	6	0
ENSMUSG00000000420.15	44514	mouse	Galnt1	13017.4	-0.178799	0.0913796	-1.95666	0.0503877	0.150029	fetalLiv	13823	12211.9	6	0
ENSG00000142856.17	44719	human	ITGB3BP	209.094	-1.41291	0.424603	-3.32761	0.000875959	0.0233236	bjFibro	304.067	114.122	6	0
ENSG00000142856.17	44719	human	ITGB3BP	510.261	-0.412086	0.130356	-3.16125	0.00157096	0.00613076	hepg2	581.502	439.02	6	0
ENSG00000142856.17	44719	human	ITGB3BP	1593.33	-0.338996	0.10104	-3.35507	0.000793459	0.00584256	k562	1779.8	1406.87	6	0
ENSG00000142856.17	44719	human	ITGB3BP	314.499	-0.342286	0.199325	-1.71723	0.085938	0.175743	kcytes	351.71	277.287	6	0
ENSG00000142856.17	44719	human	ITGB3BP	476.391	-0.236633	0.1308	-1.80912	0.0704326	0.199587	lncap	515.405	437.378	6	0
ENSMUSG00000028549.17	44719	mouse	Itgb3bp	944.842	-0.492849	0.140381	-3.5108	0.000446769	0.00411133	fetalLiv	1104.81	784.874	6	0
ENSG00000143164.16	44760	human	DCAF6	2263.25	-0.787502	0.106098	-7.42242	1.15001e-13	2.32368e-11	HEK293T	2866.17	1660.33	6	0
ENSG00000143164.16	44760	human	DCAF6	1103.43	-0.262957	0.090687	-2.89962	0.0037362	0.0131146	hepg2	1204.4	1002.47	6	0
ENSG00000143164.16	44760	human	DCAF6	2902.32	-0.338101	0.0969656	-3.48682	0.000488809	0.00390429	k562	3241.03	2563.61	6	0
ENSG00000143164.16	44760	human	DCAF6	1415.81	-1.23985	0.114776	-10.8024	3.35223e-27	5.62712e-26	kcytes	1989.71	841.909	6	0
ENSG00000143164.16	44760	human	DCAF6	5337.62	-0.247978	0.0533244	-4.65037	3.31341e-06	4.37462e-05	lncap	5794.31	4880.92	6	0
ENSMUSG00000026571.12	44760	mouse	Dcaf6	2554.63	-0.35516	0.154214	-2.30303	0.0212771	0.0796772	fetalLiv	2867.31	2241.95	6	0
ENSG00000143324.14	44797	human	XPR1	2937.31	-0.620907	0.114426	-5.4263	5.75357e-08	3.18057e-06	HEK293T	3559.76	2314.87	6	0
ENSG00000143324.14	44797	human	XPR1	1260.57	-0.547852	0.0898361	-6.09836	1.07164e-09	1.26693e-08	hepg2	1495.19	1025.94	6	0
ENSG00000143324.14	44797	human	XPR1	4281.19	-0.316494	0.0809123	-3.91157	9.1699e-05	0.000979635	k562	4749.03	3813.35	6	0
ENSG00000143324.14	44797	human	XPR1	1522.95	-0.618771	0.103085	-6.0025	1.94299e-09	1.3431e-08	kcytes	1844.69	1201.21	6	0
ENSG00000143324.14	44797	human	XPR1	2663.14	-0.232564	0.06587	-3.53066	0.000414527	0.00311058	lncap	2876.6	2449.69	6	0
ENSMUSG00000026469.14	44797	mouse	Xpr1	7436.91	-0.32115	0.152771	-2.10217	0.0355386	0.116139	fetalLiv	8261.2	6612.61	6	0
ENSG00000143977.14	44937	human	SNRPG	3974.04	-0.837995	0.319138	-2.62581	0.00864428	0.104426	bjFibro	5096.82	2851.26	6	0
ENSG00000143977.14	44937	human	SNRPG	2200.98	-0.410746	0.0669694	-6.13333	8.60563e-10	1.03256e-08	hepg2	2512.04	1889.91	6	0
ENSG00000143977.14	44937	human	SNRPG	4747.18	-0.160368	0.0787983	-2.03518	0.0418331	0.133357	k562	5010.9	4483.46	6	0
ENSG00000143977.14	44937	human	SNRPG	896.138	-0.255167	0.124539	-2.0489	0.0404722	0.0944462	kcytes	975.2	817.076	6	0
ENSG00000143977.14	44937	human	SNRPG	1299.21	-0.285515	0.0879773	-3.24533	0.00117316	0.0075873	lncap	1427.93	1170.49	6	0
ENSMUSG00000057278.8	44937	mouse	Snrpg	2961.71	-0.312498	0.14453	-2.16216	0.0306059	0.13792	actb_d1	3281.99	2641.43	6	0
ENSG00000144554.13	45026	human	FANCD2	3284.15	-0.476146	0.102698	-4.63639	3.54555e-06	0.000100217	HEK293T	3821.48	2746.81	6	0
ENSG00000144554.13	45026	human	FANCD2	1122.01	-0.948503	0.0893093	-10.6204	2.3947e-26	1.26953e-24	hepg2	1478	766.01	6	0
ENSG00000144554.13	45026	human	FANCD2	4517.62	-0.51488	0.0770444	-6.68289	2.34269e-11	1.5552e-09	k562	5315.29	3719.95	6	0
ENSG00000144554.13	45026	human	FANCD2	769.162	-0.809471	0.143003	-5.66052	1.50912e-08	9.72288e-08	kcytes	979.183	559.141	6	0
ENSG00000144554.13	45026	human	FANCD2	1040.83	-0.53199	0.0930799	-5.71541	1.09437e-08	2.29313e-07	lncap	1230.75	850.905	6	0
ENSMUSG00000034023.16	45026	mouse	Fancd2	1321.52	-1.33874	0.202694	-6.60476	3.9815e-11	2.91029e-09	actb_d1	1895.18	747.87	6	0
ENSG00000144746.7	45061	human	ARL6IP5	5291.35	-0.340654	0.101815	-3.3458	0.000820446	0.00807537	HEK293T	5912.86	4669.84	6	0
ENSG00000144746.7	45061	human	ARL6IP5	1051.08	-0.460595	0.0906087	-5.08334	3.70856e-07	3.03341e-06	hepg2	1217	885.158	6	0
ENSG00000144746.7	45061	human	ARL6IP5	591.326	-0.521234	0.140113	-3.7201	0.000199143	0.00186578	k562	697.093	485.559	6	0
ENSG00000144746.7	45061	human	ARL6IP5	1583.4	-1.4379	0.117362	-12.2518	1.64355e-34	3.40731e-33	kcytes	2313.57	853.231	6	0
ENSG00000144746.7	45061	human	ARL6IP5	8579.46	-0.304946	0.0466254	-6.54033	6.13817e-11	1.77567e-09	lncap	9482.68	7676.24	6	0
ENSMUSG00000035199.6	45061	mouse	Arl6ip5	2889.53	-0.709221	0.143909	-4.92827	8.2961e-07	2.56069e-05	actb_d1	3586.56	2192.51	6	0
ENSG00000145354.12	45138	human	CISD2	3563.6	-0.240578	0.09855	-2.44117	0.0146396	0.0709701	HEK293T	3860.07	3267.12	6	0	Downreg in all human datasets but not in any mouse dataset
ENSG00000145354.12	45138	human	CISD2	1358.54	-0.724292	0.3191	-2.2698	0.02322	0.194212	bjFibro	1692.58	1024.49	6	0	Downreg in all human datasets but not in any mouse dataset
ENSG00000145354.12	45138	human	CISD2	808.349	-0.419623	0.101596	-4.13032	3.62266e-05	0.000207	hepg2	924.827	691.871	6	0	Downreg in all human datasets but not in any mouse dataset
ENSG00000145354.12	45138	human	CISD2	1573.18	-0.204726	0.0979346	-2.09044	0.0365786	0.120709	k562	1684.7	1461.66	6	0	Downreg in all human datasets but not in any mouse dataset
ENSG00000145354.12	45138	human	CISD2	500.965	-0.821947	0.16445	-4.99815	5.78815e-07	3.18795e-06	kcytes	640.105	361.825	6	0	Downreg in all human datasets but not in any mouse dataset
ENSG00000145354.12	45138	human	CISD2	1034.9	-0.167816	0.0916392	-1.83127	0.0670597	0.192476	lncap	1095.1	974.698	6	0	Downreg in all human datasets but not in any mouse dataset
ENSG00000148672.10	45666	human	GLUD1	5296.6	-0.541107	0.106093	-5.10031	3.39101e-07	1.45747e-05	HEK293T	6278.71	4314.49	6	0
ENSG00000148672.10	45666	human	GLUD1	13701.5	-0.727731	0.0465038	-15.6489	3.38225e-55	5.74114e-53	hepg2	17082.9	10320	6	0
ENSG00000148672.10	45666	human	GLUD1	2630.34	-0.803286	0.0864007	-9.29721	1.44175e-20	4.39245e-18	k562	3344.37	1916.31	6	0
ENSG00000148672.10	45666	human	GLUD1	2488.68	-1.41712	0.0895373	-15.8272	2.02082e-56	6.59539e-55	kcytes	3621.48	1355.87	6	0
ENSG00000148672.10	45666	human	GLUD1	4004.23	-0.543772	0.0583893	-9.31287	1.24426e-20	1.04651e-18	lncap	4749.27	3259.19	6	0
ENSMUSG00000021794.16	45666	mouse	Glud1	8801.04	-0.318576	0.17295	-1.84201	0.0654736	0.180991	fetalLiv	9768.92	7833.17	6	0
ENSG00000149679.12	45799	human	CABLES2	424.056	-0.627904	0.173509	-3.61885	0.000295911	0.00363509	HEK293T	514.97	333.142	6	0
ENSG00000149679.12	45799	human	CABLES2	383.072	-0.884458	0.14717	-6.00979	1.85768e-09	2.12691e-08	hepg2	497.422	268.723	6	0
ENSG00000149679.12	45799	human	CABLES2	405.119	-0.424667	0.17937	-2.36755	0.0179063	0.0469643	kcytes	464.439	345.798	6	0
ENSG00000149679.12	45799	human	CABLES2	829.744	-0.44616	0.106417	-4.19255	2.75833e-05	0.000290328	lncap	957.363	702.126	6	0
ENSMUSG00000038990.14	45799	mouse	Cables2	2207.92	-0.461215	0.146363	-3.15118	0.00162612	0.0155554	actb_d1	2558.13	1857.72	6	0
ENSMUSG00000038990.14	45799	mouse	Cables2	1761.64	-0.226004	0.118095	-1.91374	0.0556532	0.161286	fetalLiv	1899.19	1624.1	6	0
ENSG00000151726.16	46006	human	ACSL1	1202.87	-0.498479	0.123719	-4.02912	5.59866e-05	0.000942709	HEK293T	1408.75	996.989	6	0
ENSG00000151726.16	46006	human	ACSL1	586.244	-0.834457	0.121245	-6.88238	5.88612e-12	9.53633e-11	hepg2	751.857	420.632	6	0
ENSG00000151726.16	46006	human	ACSL1	616.112	-1.03007	0.138904	-7.41569	1.20992e-13	1.27422e-11	k562	827.264	404.961	6	0
ENSG00000151726.16	46006	human	ACSL1	2249.48	-0.90459	0.0908422	-9.95781	2.33147e-23	3.44088e-22	kcytes	2932.56	1566.41	6	0
ENSG00000151726.16	46006	human	ACSL1	5033.91	-1.10103	0.0534991	-20.5804	4.11044e-94	4.97829e-91	lncap	6867.16	3200.66	6	0
ENSMUSG00000018796.13	46006	mouse	Acsl1	5466.69	-0.376702	0.113381	-3.32245	0.000892299	0.00719063	fetalLiv	6176.55	4756.82	6	0
ENSG00000151849.16	46022	human	CENPJ	1348.77	-0.522288	0.128246	-4.07255	4.65012e-05	0.000813378	HEK293T	1590.23	1107.31	6	0
ENSG00000151849.16	46022	human	CENPJ	669.458	-0.870558	0.121211	-7.18219	6.86051e-13	1.23476e-11	hepg2	865.349	473.566	6	0
ENSG00000151849.16	46022	human	CENPJ	2154.48	-0.420554	0.089646	-4.69127	2.71509e-06	4.92789e-05	k562	2466.22	1842.73	6	0
ENSG00000151849.16	46022	human	CENPJ	492.891	-0.938674	0.161095	-5.82683	5.64912e-09	3.76487e-08	kcytes	647.853	337.929	6	0
ENSG00000151849.16	46022	human	CENPJ	366.844	-0.35596	0.149813	-2.37602	0.0175004	0.0691903	lncap	412.114	321.574	6	0
ENSMUSG00000064128.8	46022	mouse	Cenpj	1297.1	-0.39	0.135972	-2.86824	0.00412761	0.0230627	fetalLiv	1471.51	1122.68	6	0
ENSG00000153044.10	46170	human	CENPH	115.383	-2.20492	0.693732	-3.17835	0.00148116	0.0341378	bjFibro	189.653	41.1118	6	0
ENSG00000153044.10	46170	human	CENPH	423.044	-0.540827	0.142959	-3.78308	0.000154898	0.000773322	hepg2	501.147	344.941	6	0
ENSG00000153044.10	46170	human	CENPH	1991.78	-0.694706	0.102777	-6.75933	1.38634e-11	9.77372e-10	k562	2462.4	1521.16	6	0
ENSG00000153044.10	46170	human	CENPH	410.339	-0.738952	0.178418	-4.14169	3.44762e-05	0.000152349	kcytes	513.274	307.405	6	0
ENSG00000153044.10	46170	human	CENPH	336.184	-0.313702	0.152877	-2.05199	0.040171	0.132016	lncap	372.592	299.775	6	0
ENSMUSG00000045273.8	46170	mouse	Cenph	4336.31	-0.325406	0.119847	-2.71517	0.00662416	0.0331093	fetalLiv	4823.5	3849.12	6	0
ENSG00000153179.13	46189	human	RASSF3	1120.3	-0.854707	0.354128	-2.41355	0.015798	0.151919	bjFibro	1442.72	797.878	6	0
ENSG00000153179.13	46189	human	RASSF3	664.485	-0.53975	0.111263	-4.85112	1.22764e-06	9.18846e-06	hepg2	787.318	541.651	6	0
ENSG00000153179.13	46189	human	RASSF3	1210.2	-0.490555	0.113012	-4.34073	1.42012e-05	0.000202242	k562	1414	1006.4	6	0
ENSG00000153179.13	46189	human	RASSF3	463.675	-0.785045	0.165414	-4.74594	2.07538e-06	1.07344e-05	kcytes	586.742	340.607	6	0
ENSG00000153179.13	46189	human	RASSF3	6704.81	-0.120166	0.0494453	-2.43029	0.0150868	0.0616467	lncap	6983.14	6426.48	6	0
ENSMUSG00000025795.8	46189	mouse	Rassf3	1618.73	-0.737735	0.188245	-3.91901	8.89138e-05	0.00113532	fetalLiv	2023.85	1213.61	6	0
ENSG00000156162.16	46513	human	DPY19L4	1292.05	-0.263472	0.138074	-1.90819	0.0563661	0.187237	HEK293T	1409.7	1174.39	6	0
ENSG00000156162.16	46513	human	DPY19L4	960.855	-0.253639	0.098067	-2.58638	0.00969898	0.0297695	hepg2	1044.05	877.661	6	0
ENSG00000156162.16	46513	human	DPY19L4	835.081	-0.275498	0.126981	-2.1696	0.0300374	0.104436	k562	914.677	755.485	6	0
ENSG00000156162.16	46513	human	DPY19L4	1064.12	-0.685499	0.11758	-5.83005	5.54102e-09	3.69499e-08	kcytes	1312.24	816.007	6	0
ENSG00000156162.16	46513	human	DPY19L4	1298.34	-0.72171	0.0837455	-8.6179	6.81933e-18	4.74662e-16	lncap	1616.39	980.3	6	0
ENSMUSG00000045205.16	46513	mouse	Dpy19l4	3803.58	-0.235882	0.106855	-2.2075	0.0272791	0.0958998	fetalLiv	4113.56	3493.59	6	0
ENSG00000159335.18	46907	human	PTMS	834.21	-1.08642	0.376309	-2.88704	0.00388884	0.0644975	bjFibro	1134.28	534.135	6	0
ENSG00000159335.18	46907	human	PTMS	2423.18	-0.193096	0.0693439	-2.78461	0.00535927	0.0179438	hepg2	2588.01	2258.34	6	0
ENSG00000159335.18	46907	human	PTMS	2197.21	-1.27427	0.105278	-12.1038	1.00824e-33	2.03124e-32	kcytes	3109.36	1285.05	6	0
ENSG00000159335.18	46907	human	PTMS	9102.51	-0.0940275	0.0448961	-2.09433	0.0362303	0.122205	lncap	9398.84	8806.18	6	0
ENSMUSG00000030122.12	46907	mouse	Ptms	322.703	-1.12289	0.218108	-5.14835	2.62794e-07	9.00317e-06	actb_d1	443.083	202.324	6	0
ENSMUSG00000030122.12	46907	mouse	Ptms	191.517	-1.4266	0.363352	-3.92621	8.62933e-05	0.0011101	fetalLiv	279.189	103.846	6	0
ENSG00000160752.15	47111	human	FDPS	3681.7	-0.539811	0.103585	-5.21126	1.87565e-07	8.67685e-06	HEK293T	4362.65	3000.75	6	0
ENSG00000160752.15	47111	human	FDPS	6849.66	-1.07524	0.051858	-20.7343	1.70014e-95	1.04853e-92	hepg2	9293.22	4406.09	6	0
ENSG00000160752.15	47111	human	FDPS	6824.72	-0.815149	0.0848118	-9.61127	7.16585e-22	2.39719e-19	k562	8703.22	4946.21	6	0
ENSG00000160752.15	47111	human	FDPS	3163.95	-1.75174	0.0843181	-20.7753	7.23404e-96	4.25951e-94	kcytes	4879.09	1448.81	6	0
ENSG00000160752.15	47111	human	FDPS	2789.32	-0.194946	0.0639884	-3.04658	0.00231462	0.0133576	lncap	2978.15	2600.49	6	0
ENSMUSG00000059743.12	47111	mouse	Fdps	771.208	-0.353221	0.166639	-2.11967	0.0340337	0.147829	actb_d1	864.546	677.87	6	0
ENSG00000161813.23	47226	human	LARP4	3337.98	-0.220323	0.115537	-1.90695	0.0565272	0.187503	HEK293T	3592.33	3083.62	6	0
ENSG00000161813.23	47226	human	LARP4	1656.73	-0.482134	0.0836343	-5.76479	8.17584e-09	8.58509e-08	hepg2	1928.34	1385.12	6	0
ENSG00000161813.23	47226	human	LARP4	4817.86	-0.240086	0.0794763	-3.02085	0.00252064	0.0147346	k562	5217.84	4417.88	6	0
ENSG00000161813.23	47226	human	LARP4	2334.47	-0.377086	0.0929536	-4.05671	4.97685e-05	0.000214571	kcytes	2637.95	2030.98	6	0
ENSG00000161813.23	47226	human	LARP4	3545.58	-0.156811	0.0588116	-2.66632	0.00766871	0.0360459	lncap	3737.47	3353.69	6	0
ENSMUSG00000023025.16	47226	mouse	Larp4	18408	-0.346278	0.137653	-2.51559	0.0118834	0.0708748	actb_d1	20607.5	16208.6	6	0
ENSG00000162144.10	47276	human	CYB561A3	362.458	-1.03488	0.186219	-5.55737	2.73876e-08	1.70622e-06	HEK293T	487.169	237.748	6	0
ENSG00000162144.10	47276	human	CYB561A3	348.198	-0.667742	0.151565	-4.40564	1.05471e-05	6.66469e-05	hepg2	427.672	268.723	6	0
ENSG00000162144.10	47276	human	CYB561A3	1450.43	-0.334585	0.0995258	-3.36179	0.000774395	0.00573404	k562	1617.81	1283.05	6	0
ENSG00000162144.10	47276	human	CYB561A3	627.05	-0.926256	0.148612	-6.2327	4.5846e-10	3.34953e-09	kcytes	821.749	432.351	6	0
ENSG00000162144.10	47276	human	CYB561A3	2308.7	-0.335977	0.0670723	-5.00918	5.46628e-07	8.52411e-06	lncap	2576.46	2040.94	6	0
ENSMUSG00000034445.8	47276	mouse	Cyb561a3	1577.35	-0.787296	0.238397	-3.30246	0.0009584	0.00758045	fetalLiv	1997.4	1157.31	6	0
ENSG00000162688.17	47393	human	AGL	1054.08	-0.424958	0.0981539	-4.3295	1.49447e-05	9.19544e-05	hepg2	1207.03	901.129	6	0
ENSG00000162688.17	47393	human	AGL	2081.56	-0.469608	0.094954	-4.94563	7.58968e-07	1.6186e-05	k562	2417.44	1745.68	6	0
ENSG00000162688.17	47393	human	AGL	1289.65	-0.560057	0.10931	-5.12354	2.9985e-07	1.69816e-06	kcytes	1536.92	1042.38	6	0
ENSG00000162688.17	47393	human	AGL	2239.11	-0.280881	0.0717879	-3.91266	9.12859e-05	0.000835041	lncap	2455.63	2022.59	6	0
ENSMUSG00000033400.14	47393	mouse	Agl	919.089	-0.428587	0.13665	-3.13638	0.00171048	0.0161515	actb_d1	1054.83	783.344	6	0
ENSMUSG00000033400.14	47393	mouse	Agl	2425.27	-0.488414	0.113397	-4.30711	1.65399e-05	0.000289563	fetalLiv	2832.11	2018.42	6	0
ENSG00000163535.18	47653	human	SGO2	1331.92	-0.270318	0.126828	-2.13137	0.0330585	0.128541	HEK293T	1456.59	1207.25	6	0
ENSG00000163535.18	47653	human	SGO2	709.976	-1.0531	0.113376	-9.28854	1.56417e-20	5.76498e-19	hepg2	957.441	462.512	6	0
ENSG00000163535.18	47653	human	SGO2	1590.06	-0.43408	0.097679	-4.44394	8.83263e-06	0.000135272	k562	1827.56	1352.56	6	0
ENSG00000163535.18	47653	human	SGO2	769.126	-0.742076	0.138127	-5.37242	7.76885e-08	4.6658e-07	kcytes	962.839	575.414	6	0
ENSG00000163535.18	47653	human	SGO2	774.503	-0.278265	0.106394	-2.61543	0.00891157	0.0407082	lncap	849.201	699.805	6	0
ENSMUSG00000026039.9	47653	mouse	Sgo2a	3695.81	-0.21795	0.10907	-1.99825	0.0456894	0.139575	fetalLiv	3974.72	3416.9	6	0
ENSG00000163808.17	47756	human	KIF15	185.144	-1.35885	0.464042	-2.92828	0.00340838	0.0592158	bjFibro	266.469	103.819	6	0
ENSG00000163808.17	47756	human	KIF15	866.325	-1.01425	0.100406	-10.1015	5.44265e-24	2.50497e-22	hepg2	1158.68	573.968	6	0
ENSG00000163808.17	47756	human	KIF15	2095.36	-0.505255	0.0902574	-5.59793	2.16929e-08	7.07655e-07	k562	2458.63	1732.08	6	0
ENSG00000163808.17	47756	human	KIF15	295.554	-0.299325	0.162338	-1.84384	0.0652059	0.18869	lncap	326.062	265.045	6	0
ENSMUSG00000036768.6	47756	mouse	Kif15	2310.72	-0.726737	0.226274	-3.21176	0.00131926	0.0131727	actb_d1	2881.7	1739.74	6	0
ENSMUSG00000036768.6	47756	mouse	Kif15	12102.3	-0.496413	0.0979812	-5.06642	4.05375e-07	1.30984e-05	fetalLiv	14164.4	10040.1	6	0
ENSG00000164104.12	47878	human	HMGB2	12603.2	-0.194476	0.0892973	-2.17785	0.0294172	0.118471	HEK293T	13451.6	11754.9	6	0
ENSG00000164104.12	47878	human	HMGB2	1808.59	-1.06971	0.328896	-3.25242	0.00114427	0.0282237	bjFibro	2450.02	1167.17	6	0
ENSG00000164104.12	47878	human	HMGB2	5895.85	-0.693609	0.0519496	-13.3516	1.15964e-40	1.35795e-38	hepg2	7287.58	4504.13	6	0
ENSG00000164104.12	47878	human	HMGB2	15192.2	-0.228969	0.0759084	-3.01638	0.00255808	0.0149106	k562	16395.5	13988.9	6	0
ENSG00000164104.12	47878	human	HMGB2	3302.54	-0.260376	0.0659251	-3.94957	7.82927e-05	0.00072978	lncap	3600.81	3004.27	6	0
ENSMUSG00000054717.7	47878	mouse	Hmgb2	62116.8	-0.302468	0.106695	-2.83489	0.0045841	0.0250575	fetalLiv	68604.8	55628.8	6	0
ENSG00000164134.14	47897	human	NAA15	5824.62	-0.259426	0.093127	-2.78572	0.00534093	0.0339805	HEK293T	6346.94	5302.3	6	0
ENSG00000164134.14	47897	human	NAA15	1242.1	-0.327254	0.0857267	-3.81741	0.000134863	0.000683624	hepg2	1381.4	1102.8	6	0
ENSG00000164134.14	47897	human	NAA15	7763.11	-0.276252	0.0742509	-3.72052	0.000198816	0.00186374	k562	8503.98	7022.24	6	0
ENSG00000164134.14	47897	human	NAA15	3510.59	-0.556235	0.0925245	-6.01177	1.83513e-09	1.27201e-08	kcytes	4179.58	2841.61	6	0
ENSG00000164134.14	47897	human	NAA15	1721.78	-0.331534	0.0754506	-4.39405	1.11259e-05	0.000127846	lncap	1918.81	1524.74	6	0
ENSMUSG00000063273.11	47897	mouse	Naa15	23904.1	-0.331334	0.151888	-2.18144	0.0291507	0.133269	actb_d1	26637.7	21170.5	6	0
ENSG00000164211.13	47923	human	STARD4	1142.24	-0.489549	0.128735	-3.80278	0.000143083	0.00199218	HEK293T	1334.45	950.029	6	0
ENSG00000164211.13	47923	human	STARD4	2125.13	-0.616964	0.0701175	-8.799	1.38037e-18	4.31411e-17	hepg2	2571.54	1678.73	6	0
ENSG00000164211.13	47923	human	STARD4	3366.89	-1.12502	0.102983	-10.9244	8.81382e-28	5.18526e-25	k562	4617.21	2116.56	6	0
ENSG00000164211.13	47923	human	STARD4	2552.2	-1.24824	0.0922877	-13.5255	1.10593e-41	2.70226e-40	kcytes	3592.24	1512.15	6	0
ENSG00000164211.13	47923	human	STARD4	923.987	-0.342789	0.0985982	-3.47662	0.000507771	0.00371514	lncap	1032.85	815.128	6	0
ENSMUSG00000024378.9	47923	mouse	Stard4	5194.36	-0.586612	0.142375	-4.12018	3.78573e-05	0.000711487	actb_d1	6236.59	4152.14	6	0
ENSG00000164329.14	47960	human	TENT2	1449.09	-0.428556	0.118313	-3.62222	0.000292086	0.00360262	HEK293T	1662.93	1235.24	6	0
ENSG00000164329.14	47960	human	TENT2	1235.09	-0.490192	0.0877388	-5.58695	2.31095e-08	2.29508e-07	hepg2	1441.45	1028.72	6	0
ENSG00000164329.14	47960	human	TENT2	2824.49	-0.771048	0.0896374	-8.60186	7.84343e-18	1.53812e-15	k562	3561.96	2087.01	6	0
ENSG00000164329.14	47960	human	TENT2	1146.82	-0.192479	0.116391	-1.65372	0.0981843	0.195422	kcytes	1223.4	1070.24	6	0
ENSG00000164329.14	47960	human	TENT2	1450.27	-0.296643	0.0807259	-3.6747	0.000238134	0.00192197	lncap	1598.47	1302.07	6	0
ENSMUSG00000042167.6	47960	mouse	Tent2	5828.92	-0.200911	0.102939	-1.95175	0.0509677	0.151262	fetalLiv	6234.44	5423.4	6	0
ENSG00000164975.16	48214	human	SNAPC3	1865.1	-0.419491	0.109788	-3.82091	0.000132961	0.00187737	HEK293T	2134.44	1595.75	6	0	Downreg in all human datasets but not in any mouse dataset
ENSG00000164975.16	48214	human	SNAPC3	1228.68	-0.794296	0.335074	-2.37051	0.0177634	0.163888	bjFibro	1558.67	898.691	6	0	Downreg in all human datasets but not in any mouse dataset
ENSG00000164975.16	48214	human	SNAPC3	1215.83	-0.16536	0.0895486	-1.84659	0.0648063	0.145181	hepg2	1284.19	1147.46	6	0	Downreg in all human datasets but not in any mouse dataset
ENSG00000164975.16	48214	human	SNAPC3	1895.97	-0.525848	0.0999893	-5.25904	1.44807e-07	3.81847e-06	k562	2237.88	1554.05	6	0	Downreg in all human datasets but not in any mouse dataset
ENSG00000164975.16	48214	human	SNAPC3	619.119	-0.491154	0.146265	-3.35796	0.000785191	0.00278677	kcytes	723.493	514.745	6	0	Downreg in all human datasets but not in any mouse dataset
ENSG00000164975.16	48214	human	SNAPC3	1854.71	-0.253404	0.0761119	-3.32936	0.000870467	0.00587873	lncap	2016.72	1692.71	6	0	Downreg in all human datasets but not in any mouse dataset
ENSG00000165480.16	48326	human	SKA3	451.518	-1.4602	0.364397	-4.00717	6.14519e-05	0.00325553	bjFibro	662.364	240.671	6	0
ENSG00000165480.16	48326	human	SKA3	363.115	-0.693867	0.151067	-4.59311	4.36681e-06	2.96386e-05	hepg2	449.391	276.838	6	0
ENSG00000165480.16	48326	human	SKA3	1683.87	-0.213809	0.104519	-2.04565	0.0407908	0.130962	k562	1808.33	1559.41	6	0
ENSG00000165480.16	48326	human	SKA3	564.204	-0.783044	0.155175	-5.04621	4.50658e-07	2.50627e-06	kcytes	713.8	414.608	6	0
ENSMUSG00000021965.3	48326	mouse	Ska3	497.53	-0.506312	0.243893	-2.07596	0.0378978	0.158606	actb_d1	584.826	410.234	6	0
ENSMUSG00000021965.3	48326	mouse	Ska3	3093.94	-0.286185	0.105417	-2.71479	0.00663176	0.0331308	fetalLiv	3400.1	2787.78	6	0
ENSG00000165672.7	48402	human	PRDX3	5797.01	-0.261914	0.10625	-2.46507	0.0136985	0.0676992	HEK293T	6321.79	5272.23	6	0
ENSG00000165672.7	48402	human	PRDX3	5992.58	-0.548864	0.0486106	-11.291	1.45334e-29	9.36926e-28	hepg2	7118.16	4867.01	6	0
ENSG00000165672.7	48402	human	PRDX3	2692.59	-0.395901	0.0864242	-4.5809	4.62977e-06	7.91467e-05	k562	3059.73	2325.45	6	0
ENSG00000165672.7	48402	human	PRDX3	2107.15	-1.18525	0.093663	-12.6544	1.0582e-36	2.30243e-35	kcytes	2926.97	1287.34	6	0
ENSG00000165672.7	48402	human	PRDX3	11078	-0.246319	0.0432381	-5.69679	1.22082e-08	2.54051e-07	lncap	12021.3	10134.6	6	0
ENSMUSG00000024997.7	48402	mouse	Prdx3	3126.88	-0.401317	0.164087	-2.44576	0.0144549	0.0812282	actb_d1	3559.93	2693.83	6	0
ENSG00000166130.15	48511	human	IKBIP	1282.51	-0.259461	0.124781	-2.07934	0.0375865	0.141212	HEK293T	1397.43	1167.59	6	0
ENSG00000166130.15	48511	human	IKBIP	446.58	-1.03173	0.379448	-2.71903	0.00654729	0.0887217	bjFibro	599.807	293.354	6	0
ENSG00000166130.15	48511	human	IKBIP	1699.73	-0.386775	0.076943	-5.02678	4.98789e-07	3.99852e-06	hepg2	1924.59	1474.86	6	0
ENSG00000166130.15	48511	human	IKBIP	652.449	-0.487986	0.13379	-3.64741	0.000264902	0.00235023	k562	761.833	543.066	6	0
ENSG00000166130.15	48511	human	IKBIP	1254.62	-1.78477	0.115553	-15.4454	8.1035e-54	2.51881e-52	kcytes	1944.85	564.393	6	0
ENSMUSG00000019975.12	48511	mouse	Ikbip	559.057	-0.432993	0.183833	-2.35536	0.0185047	0.0718631	fetalLiv	642.332	475.782	6	0
ENSG00000167088.11	48769	human	SNRPD1	2473.19	-0.960458	0.309902	-3.09923	0.00194026	0.0407918	bjFibro	3267.33	1679.05	6	0
ENSG00000167088.11	48769	human	SNRPD1	2193.53	-0.214048	0.0674622	-3.17287	0.00150943	0.00591808	hepg2	2355.67	2031.38	6	0
ENSG00000167088.11	48769	human	SNRPD1	5062.64	-0.216558	0.0797704	-2.71476	0.00663236	0.0322378	k562	5442.08	4683.2	6	0
ENSG00000167088.11	48769	human	SNRPD1	1420.93	-0.801527	0.108238	-7.40525	1.30905e-13	1.21571e-12	kcytes	1806.01	1035.86	6	0
ENSG00000167088.11	48769	human	SNRPD1	2228.21	-0.225611	0.0676781	-3.3336	0.000857314	0.00579852	lncap	2402.33	2054.1	6	0
ENSMUSG00000002477.5	48769	mouse	Snrpd1	2930.15	-0.392493	0.156535	-2.50737	0.0121632	0.0720054	actb_d1	3327.18	2533.12	6	0
ENSG00000168496.4	49164	human	FEN1	1090.17	-1.20719	0.37768	-3.19634	0.00139182	0.032655	bjFibro	1521.48	658.871	6	0
ENSG00000168496.4	49164	human	FEN1	1236.7	-0.303663	0.0857393	-3.5417	0.000397551	0.0018068	hepg2	1367.63	1105.77	6	0
ENSG00000168496.4	49164	human	FEN1	4733.2	-0.153836	0.0755841	-2.0353	0.0418211	0.133357	k562	4985.3	4481.11	6	0
ENSG00000168496.4	49164	human	FEN1	1431.85	-0.852377	0.11405	-7.47372	7.79597e-14	7.37807e-13	kcytes	1843.29	1020.41	6	0
ENSG00000168496.4	49164	human	FEN1	1303.53	-0.293839	0.0959986	-3.06087	0.00220697	0.0128383	lncap	1436.7	1170.36	6	0
ENSMUSG00000024742.15	49164	mouse	Fen1	4424.4	-0.510043	0.224502	-2.27188	0.0230936	0.112593	actb_d1	5199.21	3649.6	6	0
ENSG00000169084.15	49301	human	DHRSX	371.859	-0.972293	0.19229	-5.05639	4.27264e-07	1.76727e-05	HEK293T	492.606	251.113	6	0	Downreg in all human datasets but not in any mouse dataset
ENSG00000169084.15	49301	human	DHRSX	653.484	-0.945012	0.377735	-2.50179	0.0123569	0.131261	bjFibro	860.235	446.733	6	0	Downreg in all human datasets but not in any mouse dataset
ENSG00000169084.15	49301	human	DHRSX	366.96	-0.794498	0.149026	-5.33126	9.75355e-08	8.71367e-07	hepg2	465.699	268.221	6	0	Downreg in all human datasets but not in any mouse dataset
ENSG00000169084.15	49301	human	DHRSX	159.351	-0.557864	0.241296	-2.31195	0.0207806	0.0792262	k562	189.752	128.951	6	0	Downreg in all human datasets but not in any mouse dataset
ENSG00000169084.15	49301	human	DHRSX	297.736	-1.17475	0.204866	-5.73424	9.79497e-09	6.41376e-08	kcytes	412.714	182.759	6	0	Downreg in all human datasets but not in any mouse dataset
ENSG00000169084.15	49301	human	DHRSX	415.737	-0.807776	0.143715	-5.62067	1.90214e-08	3.79738e-07	lncap	529.014	302.46	6	0	Downreg in all human datasets but not in any mouse dataset
ENSG00000169084.15_PAR_Y	49302	human	DHRSX	371.859	-0.972293	0.19229	-5.05639	4.27264e-07	1.76727e-05	HEK293T	492.606	251.113	6	0	Downreg in all human datasets but not in any mouse dataset
ENSG00000169084.15_PAR_Y	49302	human	DHRSX	653.484	-0.945012	0.377735	-2.50179	0.0123569	0.131261	bjFibro	860.235	446.733	6	0	Downreg in all human datasets but not in any mouse dataset
ENSG00000169084.15_PAR_Y	49302	human	DHRSX	366.96	-0.794498	0.149026	-5.33126	9.75355e-08	8.71367e-07	hepg2	465.699	268.221	6	0	Downreg in all human datasets but not in any mouse dataset
ENSG00000169084.15_PAR_Y	49302	human	DHRSX	159.351	-0.557864	0.241296	-2.31195	0.0207806	0.0792262	k562	189.752	128.951	6	0	Downreg in all human datasets but not in any mouse dataset
ENSG00000169084.15_PAR_Y	49302	human	DHRSX	297.736	-1.17475	0.204866	-5.73424	9.79497e-09	6.41376e-08	kcytes	412.714	182.759	6	0	Downreg in all human datasets but not in any mouse dataset
ENSG00000169084.15_PAR_Y	49302	human	DHRSX	415.737	-0.807776	0.143715	-5.62067	1.90214e-08	3.79738e-07	lncap	529.014	302.46	6	0	Downreg in all human datasets but not in any mouse dataset
ENSG00000169992.10	49543	human	NLGN2	2513.76	-1.59437	0.122076	-13.0605	5.53639e-39	1.08138e-35	HEK293T	3776.83	1250.69	6	0
ENSG00000169992.10	49543	human	NLGN2	1140.55	-1.24039	0.092679	-13.3837	7.53056e-41	8.93143e-39	hepg2	1603.77	677.329	6	0
ENSG00000169992.10	49543	human	NLGN2	483.017	-1.56505	0.152306	-10.2757	9.06761e-25	3.59773e-22	k562	722.034	244.001	6	0
ENSG00000169992.10	49543	human	NLGN2	807.683	-2.87813	0.1515	-18.9976	1.78612e-80	8.71915e-79	kcytes	1421.57	193.796	6	0
ENSG00000169992.10	49543	human	NLGN2	460.082	-0.490936	0.13459	-3.64765	0.000264652	0.00210228	lncap	537.883	382.282	6	0
ENSMUSG00000051790.15	49543	mouse	Nlgn2	1696.65	-0.991089	0.227768	-4.35131	1.35327e-05	0.000246806	fetalLiv	2257.4	1135.89	6	0
ENSG00000170144.22	49570	human	HNRNPA3	696.349	-1.09268	0.368463	-2.96551	0.00302178	0.0543111	bjFibro	948.166	444.531	6	0
ENSG00000170144.22	49570	human	HNRNPA3	19519.6	-0.599315	0.0407486	-14.7076	5.76003e-49	8.52577e-47	hepg2	23519.5	15519.6	6	0
ENSG00000170144.22	49570	human	HNRNPA3	26954.5	-0.587916	0.0692025	-8.49558	1.96946e-17	3.57458e-15	k562	32372	21537	6	0
ENSG00000170144.22	49570	human	HNRNPA3	5630.24	-0.706315	0.072939	-9.68364	3.53882e-22	4.98139e-21	kcytes	6981.77	4278.72	6	0
ENSG00000170144.22	49570	human	HNRNPA3	17699.6	-0.375676	0.0403509	-9.31024	1.27549e-20	1.06782e-18	lncap	19991.3	15407.9	6	0
ENSMUSG00000059005.13	49570	mouse	Hnrnpa3	41031.2	-0.334903	0.152472	-2.19649	0.028057	0.129713	actb_d1	45773.1	36289.3	6	0
ENSG00000171848.16	50032	human	RRM2	2013.53	-1.43024	0.463473	-3.08592	0.00202926	0.0420508	bjFibro	2937.24	1089.83	6	0
ENSG00000171848.16	50032	human	RRM2	5575.28	-0.310472	0.0502812	-6.1747	6.62876e-10	8.0794e-09	hepg2	6170.52	4980.03	6	0
ENSG00000171848.16	50032	human	RRM2	8240.8	-0.362982	0.0706674	-5.13649	2.79924e-07	6.86176e-06	k562	9272.02	7209.57	6	0
ENSG00000171848.16	50032	human	RRM2	2570.04	-1.08004	0.0883519	-12.2243	2.30567e-34	4.76268e-33	kcytes	3489.68	1650.4	6	0
ENSG00000171848.16	50032	human	RRM2	1284.55	-0.399539	0.0875246	-4.56488	4.9979e-06	6.26617e-05	lncap	1461.71	1107.38	6	0
ENSMUSG00000020649.11	50032	mouse	Rrm2	7236.05	-0.496933	0.2546	-1.95181	0.0509603	0.193026	actb_d1	8471.03	6001.07	6	0
ENSG00000172339.10	50201	human	ALG14	598.296	-0.656646	0.151151	-4.34431	1.39711e-05	0.000311673	HEK293T	732.074	464.517	6	0
ENSG00000172339.10	50201	human	ALG14	218.373	-0.375321	0.189833	-1.97711	0.0480289	0.113927	hepg2	246.151	190.595	6	0
ENSG00000172339.10	50201	human	ALG14	222.68	-0.597907	0.229875	-2.60101	0.00929504	0.0263598	kcytes	268.181	177.179	6	0
ENSG00000172339.10	50201	human	ALG14	426.237	-0.334208	0.137733	-2.42649	0.0152456	0.0621002	lncap	475.585	376.888	6	0
ENSMUSG00000039887.11	50201	mouse	Alg14	359.598	-0.667162	0.163171	-4.08874	4.33728e-05	0.000791832	actb_d1	441.17	278.026	6	0
ENSMUSG00000039887.11	50201	mouse	Alg14	793.585	-0.456711	0.140551	-3.24943	0.00115636	0.00877002	fetalLiv	918.335	668.834	6	0
ENSG00000173409.14	50466	human	ARV1	1865.3	-0.504308	0.109657	-4.59895	4.24625e-06	0.000116633	HEK293T	2187.96	1542.64	6	0	Downreg in all human datasets but not in any mouse dataset
ENSG00000173409.14	50466	human	ARV1	462.512	-0.969878	0.392216	-2.47282	0.0134053	0.138528	bjFibro	612.435	312.589	6	0	Downreg in all human datasets but not in any mouse dataset
ENSG00000173409.14	50466	human	ARV1	186.945	-1.06035	0.211166	-5.02143	5.12893e-07	4.1027e-06	hepg2	253.001	120.888	6	0	Downreg in all human datasets but not in any mouse dataset
ENSG00000173409.14	50466	human	ARV1	2134.17	-0.808911	0.0931849	-8.68071	3.93299e-18	8.18301e-16	k562	2717.39	1550.94	6	0	Downreg in all human datasets but not in any mouse dataset
ENSG00000173409.14	50466	human	ARV1	212.537	-1.52024	0.245945	-6.18123	6.36058e-10	4.59709e-09	kcytes	315.236	109.838	6	0	Downreg in all human datasets but not in any mouse dataset
ENSG00000173409.14	50466	human	ARV1	573.674	-0.793531	0.125312	-6.33245	2.41294e-10	6.40875e-09	lncap	727.946	419.401	6	0	Downreg in all human datasets but not in any mouse dataset
ENSG00000178234.13	51473	human	GALNT11	2427.64	-0.740741	0.112979	-6.55647	5.5098e-11	6.8209e-09	HEK293T	3037.45	1817.82	6	0
ENSG00000178234.13	51473	human	GALNT11	324.63	-1.46636	0.167089	-8.77595	1.69469e-18	5.24156e-17	hepg2	477.132	172.129	6	0
ENSG00000178234.13	51473	human	GALNT11	1421.1	-0.645551	0.101593	-6.35428	2.09404e-10	1.13058e-08	k562	1733.91	1108.3	6	0
ENSG00000178234.13	51473	human	GALNT11	726.059	-0.99416	0.141927	-7.00475	2.47427e-12	2.09904e-11	kcytes	966.923	485.196	6	0
ENSG00000178234.13	51473	human	GALNT11	1602.63	-0.54647	0.0785559	-6.95645	3.48964e-12	1.23579e-10	lncap	1902.79	1302.46	6	0
ENSMUSG00000038072.14	51473	mouse	Galnt11	418.807	-1.42324	0.289518	-4.91591	8.83705e-07	2.52641e-05	fetalLiv	610.08	227.533	6	0
ENSG00000182158.16	52300	human	CREB3L2	4191.76	-0.56823	0.129721	-4.38041	1.18456e-05	0.000270881	HEK293T	5006.58	3376.93	6	0
ENSG00000182158.16	52300	human	CREB3L2	4099.84	-0.532862	0.0536616	-9.93005	3.08089e-23	1.35398e-21	hepg2	4847.98	3351.7	6	0
ENSG00000182158.16	52300	human	CREB3L2	3760.7	-0.330569	0.0798347	-4.14067	3.46294e-05	0.000429682	k562	4189.71	3331.69	6	0
ENSG00000182158.16	52300	human	CREB3L2	2520.28	-0.331076	0.0935417	-3.53934	0.000401131	0.0015016	kcytes	2808.35	2232.21	6	0
ENSG00000182158.16	52300	human	CREB3L2	2023	-0.135868	0.0727175	-1.86844	0.0617008	0.18119	lncap	2117.5	1928.5	6	0
ENSMUSG00000038648.5	52300	mouse	Creb3l2	642.435	-1.01044	0.22569	-4.47711	7.56606e-06	0.00015485	fetalLiv	858.455	426.415	6	0
ENSG00000182220.15	52320	human	ATP6AP2	4405.47	-0.223239	0.11852	-1.88355	0.0596264	0.194574	HEK293T	4745.4	4065.53	6	0
ENSG00000182220.15	52320	human	ATP6AP2	1768.7	-0.708035	0.0777862	-9.10233	8.84161e-20	3.08655e-18	hepg2	2192.48	1344.92	6	0
ENSG00000182220.15	52320	human	ATP6AP2	1463.21	-0.326305	0.0994264	-3.28187	0.0010312	0.00721334	k562	1628.04	1298.38	6	0
ENSG00000182220.15	52320	human	ATP6AP2	2587.04	-0.265584	0.0970553	-2.73642	0.00621114	0.018286	kcytes	2824.93	2349.15	6	0
ENSG00000182220.15	52320	human	ATP6AP2	3556.95	-0.114572	0.0600025	-1.90945	0.0562041	0.169555	lncap	3697.23	3416.66	6	0
ENSMUSG00000031007.2	52320	mouse	Atp6ap2	5173.1	-0.464917	0.227785	-2.04103	0.041248	0.12941	fetalLiv	5999.57	4346.63	6	0
ENSG00000182628.13	52508	human	SKA2	1156.78	-0.976253	0.309987	-3.14934	0.00163641	0.0364295	bjFibro	1533.89	779.665	6	0
ENSG00000182628.13	52508	human	SKA2	2961.02	-0.389384	0.0961305	-4.05057	5.10927e-05	0.000596641	k562	3358.4	2563.65	6	0
ENSG00000182628.13	52508	human	SKA2	1327.9	-0.858324	0.113885	-7.53673	4.81888e-14	4.61989e-13	kcytes	1711.97	943.833	6	0
ENSG00000182628.13	52508	human	SKA2	1054.13	-0.45482	0.0917769	-4.95571	7.20658e-07	1.09834e-05	lncap	1218.76	889.496	6	0
ENSMUSG00000020492.11	52508	mouse	Ska2	2678.79	-0.257966	0.119225	-2.1637	0.0304874	0.103511	fetalLiv	2917.82	2439.76	6	0
ENSMUSG00000020492.11	52508	mouse	Ska2	2083.81	-0.517865	0.179168	-2.89039	0.00384768	0.178652	thymocytes	2453.43	1714.18	6	0
ENSG00000183856.11	52896	human	IQGAP3	3110.37	-0.469471	0.103598	-4.53168	5.85156e-06	0.000152167	HEK293T	3611.84	2608.91	6	0
ENSG00000183856.11	52896	human	IQGAP3	1274.67	-0.604381	0.0838643	-7.20666	5.7343e-13	1.03914e-11	hepg2	1538.03	1011.32	6	0
ENSG00000183856.11	52896	human	IQGAP3	1897.82	-0.29355	0.0947138	-3.09934	0.00193951	0.0118943	k562	2090.17	1705.48	6	0
ENSG00000183856.11	52896	human	IQGAP3	1718.23	-1.20554	0.107724	-11.191	4.51389e-29	8.05659e-28	kcytes	2396.71	1039.75	6	0
ENSG00000183856.11	52896	human	IQGAP3	924.692	-0.420781	0.0984382	-4.27457	1.9151e-05	0.000209335	lncap	1058.97	790.413	6	0
ENSMUSG00000028068.14	52896	mouse	Iqgap3	3189.91	-0.363617	0.109675	-3.31541	0.000915078	0.00731844	fetalLiv	3589.68	2790.14	6	0
ENSG00000184992.13	53168	human	BRI3BP	2563.92	-0.60027	0.110834	-5.41597	6.09589e-08	3.28966e-06	HEK293T	3089.93	2037.9	6	0
ENSG00000184992.13	53168	human	BRI3BP	1351.84	-0.535184	0.0823006	-6.5028	7.88386e-11	1.10338e-09	hepg2	1599.8	1103.89	6	0
ENSG00000184992.13	53168	human	BRI3BP	2107.78	-0.374398	0.0975839	-3.83668	0.000124711	0.00127146	k562	2379.56	1836	6	0
ENSG00000184992.13	53168	human	BRI3BP	1218.88	-0.703289	0.117943	-5.96294	2.47742e-09	1.69967e-08	kcytes	1510.46	927.299	6	0
ENSG00000184992.13	53168	human	BRI3BP	2090.75	-0.152944	0.0721326	-2.12032	0.033979	0.116074	lncap	2200.78	1980.72	6	0
ENSMUSG00000037905.13	53168	mouse	Bri3bp	5447.05	-0.909697	0.158506	-5.73918	9.51334e-09	4.46702e-07	actb_d1	7110.77	3783.33	6	0
ENSG00000185480.12	53310	human	PARPBP	905.592	-0.265318	0.130808	-2.02831	0.0425286	0.153685	HEK293T	988.686	822.497	6	0
ENSG00000185480.12	53310	human	PARPBP	435.126	-0.72723	0.137331	-5.29546	1.18714e-07	1.04842e-06	hepg2	542.604	327.649	6	0
ENSG00000185480.12	53310	human	PARPBP	1200.74	-0.557109	0.105906	-5.26039	1.43753e-07	3.80245e-06	k562	1429.75	971.732	6	0
ENSG00000185480.12	53310	human	PARPBP	277.652	-0.623534	0.211085	-2.95394	0.0031374	0.00989059	kcytes	336.792	218.512	6	0
ENSG00000185480.12	53310	human	PARPBP	430.063	-0.327283	0.137716	-2.37651	0.0174771	0.0691585	lncap	478.862	381.264	6	0
ENSMUSG00000035365.15	53310	mouse	Parpbp	491.481	-0.547524	0.263054	-2.08141	0.0373963	0.157127	actb_d1	584.357	398.605	6	0
ENSG00000186063.13	53476	human	AIDA	2879.37	-0.272983	0.102057	-2.67481	0.0074771	0.0435809	HEK293T	3151.08	2607.66	6	0
ENSG00000186063.13	53476	human	AIDA	1808.88	-0.456103	0.0765171	-5.9608	2.51001e-09	2.82312e-08	hepg2	2090.4	1527.36	6	0
ENSG00000186063.13	53476	human	AIDA	2541.01	-0.504694	0.0962245	-5.24496	1.56313e-07	4.09028e-06	k562	2981.16	2100.87	6	0
ENSG00000186063.13	53476	human	AIDA	2167.33	-1.34392	0.10741	-12.512	6.41855e-36	1.37818e-34	kcytes	3110.22	1224.44	6	0
ENSMUSG00000042901.10	53476	mouse	Aida	6367.82	-0.481058	0.130132	-3.69668	0.000218439	0.0030896	actb_d1	7420.65	5315	6	0
ENSMUSG00000042901.10	53476	mouse	Aida	3865.53	-0.286449	0.101141	-2.83217	0.00462326	0.0252221	fetalLiv	4247.99	3483.07	6	0
ENSG00000186635.15	53648	human	ARAP1	1969.55	-0.82309	0.113385	-7.25926	3.89203e-13	7.27851e-11	HEK293T	2516.88	1422.21	6	0
ENSG00000186635.15	53648	human	ARAP1	2623.6	-0.424054	0.0940059	-4.51094	6.45424e-06	0.000104397	k562	3006.34	2240.87	6	0
ENSG00000186635.15	53648	human	ARAP1	2991.61	-0.667036	0.0856781	-7.78538	6.95058e-15	6.93419e-14	kcytes	3671.23	2311.99	6	0
ENSG00000186635.15	53648	human	ARAP1	3084.02	-0.339969	0.0623995	-5.44826	5.08643e-08	9.49693e-07	lncap	3445.77	2722.27	6	0
ENSMUSG00000032812.18	53648	mouse	Arap1	5580.56	-0.495435	0.210183	-2.35716	0.0184155	0.0966597	actb_d1	6529.27	4631.85	6	0
ENSMUSG00000032812.18	53648	mouse	Arap1	3244.26	-0.645195	0.177985	-3.62499	0.000288976	0.00295264	fetalLiv	3957.61	2530.91	6	0
ENSG00000188895.12	54492	human	MSL1	3865.33	-0.312222	0.0553632	-5.63952	1.70523e-08	1.73068e-07	hepg2	4282.75	3447.91	6	0
ENSG00000188895.12	54492	human	MSL1	3686.31	-0.282788	0.0792101	-3.5701	0.000356845	0.00300648	k562	4046.47	3326.14	6	0
ENSG00000188895.12	54492	human	MSL1	2648.37	-0.262784	0.0934664	-2.81153	0.00493059	0.0148843	kcytes	2888.9	2407.84	6	0
ENSG00000188895.12	54492	human	MSL1	3334.98	-0.203531	0.0598985	-3.39793	0.000678978	0.00474423	lncap	3570.11	3099.86	6	0
ENSMUSG00000052915.14	54492	mouse	Msl1	3297.73	-0.392559	0.13745	-2.85601	0.00428997	0.0330775	actb_d1	3744.45	2851.01	6	0
ENSMUSG00000052915.14	54492	mouse	Msl1	10580.7	-0.19286	0.0961245	-2.00636	0.044818	0.137645	fetalLiv	11286.9	9874.51	6	0
ENSG00000188917.15	54498	human	TRMT2B	956.486	-0.335333	0.13003	-2.57889	0.0099118	0.0536122	HEK293T	1067.17	845.8	6	0
ENSG00000188917.15	54498	human	TRMT2B	330.327	-0.461231	0.153954	-2.99589	0.00273641	0.00999783	hepg2	382.512	278.142	6	0
ENSG00000188917.15	54498	human	TRMT2B	741.673	-0.35701	0.125875	-2.83622	0.00456503	0.0239349	k562	832.904	650.443	6	0
ENSG00000188917.15	54498	human	TRMT2B	370.479	-0.934564	0.202087	-4.62456	3.75395e-06	1.88283e-05	kcytes	486.681	254.276	6	0
ENSG00000188917.15	54498	human	TRMT2B	832.763	-0.395815	0.100594	-3.93477	8.32767e-05	0.000769917	lncap	946.299	719.226	6	0
ENSMUSG00000067369.12	54498	mouse	Trmt2b	2239.71	-0.486156	0.134031	-3.6272	0.000286517	0.00293347	fetalLiv	2613.5	1865.91	6	0
ENSG00000196950.14	55003	human	SLC39A10	4874.45	-0.347308	0.142726	-2.43339	0.0149582	0.0721795	HEK293T	5458.27	4290.64	6	0
ENSG00000196950.14	55003	human	SLC39A10	1178.16	-0.696716	0.0888507	-7.84142	4.45471e-15	1.01629e-13	hepg2	1456.02	900.293	6	0
ENSG00000196950.14	55003	human	SLC39A10	2063.33	-0.361341	0.0969597	-3.72671	0.000193998	0.00182861	k562	2320.53	1806.14	6	0
ENSG00000196950.14	55003	human	SLC39A10	823.638	-1.0502	0.134171	-7.82726	4.98608e-15	5.00933e-14	kcytes	1110.64	536.637	6	0
ENSG00000196950.14	55003	human	SLC39A10	1955.86	-0.609622	0.0726826	-8.38745	4.96802e-17	3.02866e-15	lncap	2362.64	1549.09	6	0
ENSMUSG00000025986.6	55003	mouse	Slc39a10	2764.99	-0.577534	0.160243	-3.60411	0.000313221	0.00415696	actb_d1	3311.99	2217.99	6	0
ENSG00000197375.14	55161	human	SLC22A5	956.272	-0.914515	0.142015	-6.43957	1.19816e-10	1.35016e-08	HEK293T	1249.35	663.191	6	0
ENSG00000197375.14	55161	human	SLC22A5	302.126	-0.484781	0.160658	-3.01748	0.00254884	0.00938294	hepg2	352.489	251.763	6	0
ENSG00000197375.14	55161	human	SLC22A5	1499.42	-0.257544	0.0993075	-2.5934	0.0095032	0.0431437	k562	1632.94	1365.9	6	0
ENSG00000197375.14	55161	human	SLC22A5	825.818	-1.24638	0.140207	-8.88955	6.13551e-19	7.59328e-18	kcytes	1161.61	490.03	6	0
ENSG00000197375.14	55161	human	SLC22A5	1766.74	-0.197856	0.0739479	-2.67562	0.00745917	0.0352342	lncap	1888	1645.48	6	0
ENSMUSG00000063652.10	55161	mouse	Slc22a21	462.162	-0.467024	0.197388	-2.36602	0.0179806	0.0702787	fetalLiv	536.421	387.904	6	0
ENSG00000198001.16	55453	human	IRAK4	489.43	-0.812789	0.161263	-5.04013	4.65204e-07	1.90625e-05	HEK293T	623.82	355.039	6	0
ENSG00000198001.16	55453	human	IRAK4	913.606	-0.251141	0.115439	-2.17553	0.0295902	0.103281	k562	992.935	834.277	6	0
ENSG00000198001.16	55453	human	IRAK4	614.103	-0.532803	0.149328	-3.568	0.000359711	0.00135498	kcytes	726.147	502.059	6	0
ENSG00000198001.16	55453	human	IRAK4	940.455	-0.181207	0.0953423	-1.90059	0.0573552	0.171991	lncap	999.535	881.375	6	0
ENSMUSG00000059883.16	55453	mouse	Irak4	928.271	-0.85356	0.14296	-5.97061	2.36372e-09	1.25395e-07	actb_d1	1195.31	661.229	6	0
ENSMUSG00000059883.16	55453	mouse	Irak4	858.89	-0.80248	0.224279	-3.57805	0.000346173	0.0033822	fetalLiv	1091.79	625.993	6	0
ENSG00000198721.13	55751	human	ECI2	3360.86	-0.628066	0.058132	-10.8041	3.29009e-27	1.8788e-25	hepg2	4082.34	2639.39	6	0
ENSG00000198721.13	55751	human	ECI2	3361.65	-0.291181	0.0810138	-3.59421	0.000325375	0.00278956	k562	3699.77	3023.53	6	0
ENSG00000198721.13	55751	human	ECI2	386.523	-0.851305	0.193415	-4.40145	1.07532e-05	5.09366e-05	kcytes	497.48	275.567	6	0
ENSG00000198721.13	55751	human	ECI2	2967.98	-0.733704	0.064233	-11.4225	3.22682e-30	5.32924e-28	lncap	3707.31	2228.65	6	0
ENSMUSG00000021417.15	55751	mouse	Eci2	3928.36	-0.291494	0.0958648	-3.04068	0.00236045	0.0152101	fetalLiv	4323.89	3532.82	6	0
ENSMUSG00000021417.15	55751	mouse	Eci2	2209.48	-0.537268	0.172581	-3.11314	0.00185109	0.124912	thymocytes	2616.03	1802.92	6	0
ENSG00000198911.12	55865	human	SREBF2	6579.88	-1.42511	0.109329	-13.035	7.73428e-39	1.35961e-35	HEK293T	9588.98	3570.77	6	0
ENSG00000198911.12	55865	human	SREBF2	3531.48	-0.737923	0.0599957	-12.2996	9.10202e-35	7.55182e-33	hepg2	4416.23	2646.73	6	0
ENSG00000198911.12	55865	human	SREBF2	6377.57	-0.771796	0.0786344	-9.815	9.70355e-23	3.37862e-20	k562	8044.07	4711.07	6	0
ENSG00000198911.12	55865	human	SREBF2	7587.67	-0.641979	0.07016	-9.15021	5.68213e-20	7.35907e-19	kcytes	9248.46	5926.89	6	0
ENSG00000198911.12	55865	human	SREBF2	5788.62	-0.161893	0.0542507	-2.98416	0.00284357	0.0158252	lncap	6114.32	5462.93	6	0
ENSMUSG00000022463.8	55865	mouse	Srebf2	21913.5	-0.242614	0.12185	-1.99109	0.0464711	0.181381	actb_d1	23751.7	20075.4	6	0
ENSG00000205268.11	58863	human	PDE7A	1087.82	-0.640835	0.1306	-4.90686	9.2544e-07	3.38219e-05	HEK293T	1325.65	849.996	6	0
ENSG00000205268.11	58863	human	PDE7A	532.175	-0.519093	0.124407	-4.17253	3.01232e-05	0.000175319	hepg2	627.213	437.136	6	0
ENSG00000205268.11	58863	human	PDE7A	1440.01	-0.50072	0.106359	-4.70781	2.50389e-06	4.59342e-05	k562	1687.55	1192.48	6	0
ENSG00000205268.11	58863	human	PDE7A	1090.87	-0.387853	0.118019	-3.28636	0.00101491	0.0035324	kcytes	1236.59	945.164	6	0
ENSG00000205268.11	58863	human	PDE7A	1540.81	-0.458898	0.0808275	-5.6775	1.36676e-08	2.80564e-07	lncap	1783.3	1298.32	6	0
ENSMUSG00000069094.12	58863	mouse	Pde7a	2278.54	-0.239757	0.126774	-1.89122	0.0585945	0.167476	fetalLiv	2467.44	2089.64	6	0
ENSG00000214021.18	61926	human	TTLL3	795.739	-0.831952	0.153245	-5.42891	5.6698e-08	3.15409e-06	HEK293T	1018.93	572.548	6	0
ENSG00000214021.18	61926	human	TTLL3	1202.99	-0.292595	0.0852591	-3.43183	0.000599516	0.00261556	hepg2	1324.77	1081.2	6	0
ENSG00000214021.18	61926	human	TTLL3	4300.02	-0.513887	0.0815289	-6.30313	2.91687e-10	1.50802e-08	k562	5058.04	3542	6	0
ENSMUSG00000030276.19	61926	mouse	Ttll3	211.687	-1.13084	0.283764	-3.98512	6.74448e-05	0.00115738	actb_d1	290.046	133.329	6	0	Downreg in all mouse datasets
ENSMUSG00000030276.19	61926	mouse	Ttll3	272.015	-0.489591	0.265863	-1.84152	0.0655454	0.181101	fetalLiv	317.919	226.112	6	0	Downreg in all mouse datasets
ENSMUSG00000030276.19	61926	mouse	Ttll3	444.192	-0.645998	0.225189	-2.8687	0.00412169	0.18501	thymocytes	541.742	346.642	6	0	Downreg in all mouse datasets
ENSG00000237190.4	73776	human	CDKN2AIPNL	1124.08	-0.730822	0.321026	-2.27652	0.0228149	0.192564	bjFibro	1402.88	845.27	6	0
ENSG00000237190.4	73776	human	CDKN2AIPNL	455.657	-0.282126	0.137223	-2.05597	0.039785	0.0976652	hepg2	499.45	411.865	6	0
ENSG00000237190.4	73776	human	CDKN2AIPNL	613.63	-0.257259	0.139119	-1.8492	0.0644285	0.184866	k562	668.127	559.132	6	0
ENSG00000237190.4	73776	human	CDKN2AIPNL	369.73	-1.11302	0.193413	-5.75463	8.68297e-09	5.7151e-08	kcytes	505.879	233.582	6	0
ENSG00000237190.4	73776	human	CDKN2AIPNL	560.884	-0.402434	0.120424	-3.34181	0.00083234	0.00566546	lncap	638.665	483.103	6	0
ENSMUSG00000020392.8	73776	mouse	Cdkn2aipnl	6508.69	-0.597746	0.203031	-2.94412	0.0032388	0.0267239	actb_d1	7838.77	5178.61	6	0
ENSG00000242247.11	76367	human	ARFGAP3	1571.22	-0.205317	0.0773733	-2.65358	0.0079642	0.025193	hepg2	1682.41	1460.04	6	0
ENSG00000242247.11	76367	human	ARFGAP3	910.41	-0.391671	0.122115	-3.20738	0.0013395	0.00888541	k562	1033.36	787.46	6	0
ENSG00000242247.11	76367	human	ARFGAP3	1010.24	-0.879056	0.122099	-7.19955	6.04113e-13	5.35152e-12	kcytes	1308.96	711.51	6	0
ENSG00000242247.11	76367	human	ARFGAP3	2930.43	-0.216006	0.0652549	-3.31019	0.000932314	0.00623844	lncap	3148.5	2712.36	6	0
ENSMUSG00000054277.8	76367	mouse	Arfgap3	363.965	-1.67768	0.202591	-8.28109	1.22048e-16	1.96416e-14	actb_d1	553.996	173.935	6	0
ENSMUSG00000054277.8	76367	mouse	Arfgap3	1034.82	-1.23946	0.141567	-8.75528	2.03597e-18	8.70616e-16	fetalLiv	1453.75	615.895	6	0
ENSG00000254726.3	82519	human	MEX3A	2728.21	-0.297781	0.107932	-2.75897	0.0057983	0.0360549	HEK293T	3008.72	2447.71	6	0
ENSG00000254726.3	82519	human	MEX3A	717.57	-0.33117	0.109334	-3.02899	0.00245375	0.00909624	hepg2	800.447	634.693	6	0
ENSG00000254726.3	82519	human	MEX3A	1202.91	-0.409643	0.106802	-3.83553	0.000125291	0.00127465	k562	1372.49	1033.33	6	0
ENSG00000254726.3	82519	human	MEX3A	288.43	-0.869678	0.206222	-4.21719	2.47367e-05	0.000111599	kcytes	372.76	204.099	6	0
ENSG00000254726.3	82519	human	MEX3A	2504.04	-1.04692	0.0689895	-15.175	5.1757e-52	2.47439e-49	lncap	3375.32	1632.76	6	0
ENSMUSG00000074480.4	82519	mouse	Mex3a	1585.3	-0.75395	0.160195	-4.70644	2.52081e-06	6.16341e-05	fetalLiv	1989.98	1180.63	6	0
ENSG00000265354.4	88507	human	TIMM23	3351.5	-0.3273	0.099236	-3.2982	0.000973083	0.00924511	HEK293T	3730.14	2972.86	6	0
ENSG00000265354.4	88507	human	TIMM23	1305.45	-0.342787	0.0822028	-4.17002	3.04575e-05	0.000176987	hepg2	1459.71	1151.19	6	0
ENSG00000265354.4	88507	human	TIMM23	3811.91	-0.42135	0.0786781	-5.35536	8.53871e-08	2.35726e-06	k562	4364.61	3259.21	6	0
ENSG00000265354.4	88507	human	TIMM23	1481.87	-0.903171	0.105109	-8.5927	8.49457e-18	9.93178e-17	kcytes	1931.2	1032.54	6	0
ENSG00000265354.4	88507	human	TIMM23	1681.89	-0.242424	0.0761911	-3.18179	0.00146369	0.00912524	lncap	1822.67	1541.12	6	0
ENSMUSG00000013701.13	88507	mouse	Timm23	7744.93	-0.457009	0.157177	-2.90761	0.00364202	0.029343	actb_d1	8962.38	6527.49	6	0
ENSG00000270647.7	91132	human	TAF15	220.394	-0.905787	0.38756	-2.33715	0.0194312	0.17375	bjFibro	287.424	153.364	6	0
ENSG00000270647.7	91132	human	TAF15	4166.34	-0.583413	0.0612058	-9.532	1.54289e-21	6.23287e-20	hepg2	5001.07	3331.61	6	0
ENSG00000270647.7	91132	human	TAF15	9705.13	-0.50776	0.0724033	-7.01294	2.33355e-12	1.96121e-10	k562	11395.8	8014.5	6	0
ENSG00000270647.7	91132	human	TAF15	5476.92	-0.199482	0.0858505	-2.32359	0.0201473	0.0519509	kcytes	5854.4	5099.44	6	0
ENSG00000270647.7	91132	human	TAF15	13199.5	-0.088739	0.0434785	-2.04098	0.0412525	0.134476	lncap	13605.9	12793.2	6	0
ENSMUSG00000020680.15	91132	mouse	Taf15	6007.05	-0.331363	0.11317	-2.928	0.00341147	0.0278013	actb_d1	6693.49	5320.61	6	0
ENSG00000275023.5	93658	human	MLLT6	2429.6	-0.332891	0.109783	-3.03227	0.00242719	0.0186811	HEK293T	2708.73	2150.46	6	0
ENSG00000275023.5	93658	human	MLLT6	4826.04	-0.210992	0.0768113	-2.74689	0.00601638	0.0297804	k562	5178.21	4473.87	6	0
ENSG00000275023.5	93658	human	MLLT6	2638.66	-0.242665	0.0889139	-2.72921	0.00634865	0.018662	kcytes	2859.82	2417.5	6	0
ENSG00000275023.5	93658	human	MLLT6	7116.61	-0.241695	0.050507	-4.78539	1.70656e-06	2.41082e-05	lncap	7712.38	6520.83	6	0
ENSMUSG00000038437.11	93658	mouse	Mllt6	9288.59	-0.29577	0.128605	-2.29983	0.021458	0.107717	actb_d1	10237.8	8339.42	6	0
ENSMUSG00000038437.11	93658	mouse	Mllt6	761.438	-0.67019	0.228946	-2.92729	0.00341934	0.0200941	fetalLiv	935.06	587.816	6	0
ENSG00000000460.17	35624	human	C1orf112	737.818	-0.417719	0.145776	-2.86548	0.00416374	0.0281085	HEK293T	844.09	631.546	5	0
ENSG00000000460.17	35624	human	C1orf112	518.569	-0.429146	0.124777	-3.4393	0.000583218	0.00255159	hepg2	595.205	441.934	5	0
ENSG00000000460.17	35624	human	C1orf112	311.531	-0.719189	0.218031	-3.29856	0.000971813	0.00340053	kcytes	387.57	235.492	5	0
ENSMUSG00000041406.14	35624	mouse	BC055324	1584.54	-0.289563	0.148767	-1.94642	0.051604	0.194733	actb_d1	1743.93	1425.15	5	0
ENSMUSG00000041406.14	35624	mouse	BC055324	3478.3	-0.217365	0.10728	-2.02614	0.0427508	0.13304	fetalLiv	3739.83	3216.77	5	0
ENSG00000004534.15	35677	human	RBM6	4934.18	-0.292246	0.0949108	-3.07917	0.0020758	0.0166017	HEK293T	5432.12	4436.25	5	0
ENSG00000004534.15	35677	human	RBM6	4005.83	-0.82119	0.0563217	-14.5804	3.74564e-48	5.41421e-46	hepg2	5117.77	2893.89	5	0
ENSG00000004534.15	35677	human	RBM6	4104.1	-0.313664	0.0783161	-4.00511	6.19887e-05	0.000704121	k562	4548.59	3659.62	5	0
ENSG00000004534.15	35677	human	RBM6	1883.15	-0.488161	0.0997264	-4.895	9.83039e-07	5.28187e-06	kcytes	2198.78	1567.53	5	0
ENSG00000004534.15	35677	human	RBM6	3168.5	-0.330259	0.0612169	-5.39489	6.85644e-08	1.24686e-06	lncap	3528.98	2808.02	5	0
ENSG00000006042.12	35756	human	TMEM98	2094.14	-0.393863	0.113211	-3.47901	0.000503266	0.00557461	HEK293T	2378.11	1810.16	5	0
ENSG00000006042.12	35756	human	TMEM98	1902.94	-0.336584	0.0740656	-4.54441	5.50903e-06	3.68104e-05	hepg2	2124.66	1681.23	5	0
ENSG00000006042.12	35756	human	TMEM98	897.804	-1.3592	0.128232	-10.5996	2.99258e-26	4.88346e-25	kcytes	1292.16	503.451	5	0
ENSG00000006042.12	35756	human	TMEM98	1632.87	-0.1697	0.0765555	-2.2167	0.0266438	0.0958833	lncap	1729.17	1536.57	5	0
ENSMUSG00000035413.8	35756	mouse	Tmem98	426.304	-1.14739	0.27106	-4.233	2.30598e-05	0.000381131	fetalLiv	587.18	265.428	5	0
ENSG00000006634.8	35786	human	DBF4	600.257	-0.88923	0.119616	-7.43401	1.0535e-13	2.08025e-12	hepg2	779.034	421.479	5	0
ENSG00000006634.8	35786	human	DBF4	4223.49	-0.454079	0.085241	-5.327	9.98503e-08	2.71698e-06	k562	4882.93	3564.05	5	0
ENSG00000006634.8	35786	human	DBF4	664.751	-0.478219	0.14601	-3.27526	0.00105564	0.00365966	kcytes	773.976	555.527	5	0
ENSG00000006634.8	35786	human	DBF4	459.41	-0.484535	0.136184	-3.55795	0.000373764	0.00284108	lncap	536.143	382.676	5	0
ENSMUSG00000002297.16	35786	mouse	Dbf4	1766.26	-0.492279	0.185733	-2.65047	0.00803802	0.053302	actb_d1	2065.74	1466.78	5	0
ENSG00000008394.13	35858	human	MGST1	1876.85	-0.344496	0.13059	-2.638	0.00833961	0.047033	HEK293T	2099.46	1654.25	5	0
ENSG00000008394.13	35858	human	MGST1	2453.14	-0.449345	0.0657916	-6.82982	8.50237e-12	1.34799e-10	hepg2	2830.54	2075.75	5	0
ENSG00000008394.13	35858	human	MGST1	966.999	-0.433431	0.119203	-3.63606	0.000276841	0.00243338	k562	1111.14	822.858	5	0
ENSG00000008394.13	35858	human	MGST1	4529.13	-0.161664	0.0552585	-2.9256	0.00343794	0.0185608	lncap	4781.78	4276.48	5	0
ENSMUSG00000008540.11	35858	mouse	Mgst1	412.421	-2.54608	1.27093	-2.00331	0.0451437	0.138413	fetalLiv	704.273	120.568	5	0
ENSG00000008405.12	35859	human	CRY1	1801.48	-0.344288	0.11233	-3.06498	0.00217686	0.0172452	HEK293T	2015.33	1587.63	5	0
ENSG00000008405.12	35859	human	CRY1	496.944	-0.414886	0.126683	-3.27499	0.00105666	0.00431888	hepg2	567.762	426.127	5	0
ENSG00000008405.12	35859	human	CRY1	1465.44	-0.303948	0.103783	-2.9287	0.00340386	0.018855	k562	1619.36	1311.53	5	0
ENSG00000008405.12	35859	human	CRY1	495.954	-0.366273	0.161866	-2.26281	0.0236473	0.059709	kcytes	558.687	433.22	5	0
ENSG00000008405.12	35859	human	CRY1	1389.2	-0.331628	0.0847867	-3.91132	9.17949e-05	0.000838009	lncap	1547.63	1230.76	5	0
ENSG00000011426.11	35945	human	ANLN	6652.1	-0.37757	0.114678	-3.29243	0.00099327	0.00936463	HEK293T	7517.66	5786.54	5	0
ENSG00000011426.11	35945	human	ANLN	2522.26	-1.27296	0.0688446	-18.4904	2.46684e-76	7.4822e-74	hepg2	3568.12	1476.41	5	0
ENSG00000011426.11	35945	human	ANLN	3674.69	-0.23256	0.0874786	-2.65848	0.00784942	0.0370249	k562	3970.43	3378.95	5	0
ENSG00000011426.11	35945	human	ANLN	5056.76	-1.68095	0.0894205	-18.7982	7.81033e-79	3.72515e-77	kcytes	7709.89	2403.62	5	0
ENSG00000011426.11	35945	human	ANLN	1137.85	-0.370035	0.0926716	-3.99297	6.52503e-05	0.000621389	lncap	1283.54	992.161	5	0
ENSG00000013810.21	35992	human	TACC3	334.219	-1.30685	0.405245	-3.22485	0.0012604	0.0303836	bjFibro	476.085	192.353	5	0
ENSG00000013810.21	35992	human	TACC3	1516.73	-0.618429	0.0784752	-7.88057	3.25897e-15	7.50903e-14	hepg2	1837.62	1195.83	5	0
ENSG00000013810.21	35992	human	TACC3	2597.58	-0.689265	0.103467	-6.66167	2.70741e-11	2.15217e-10	kcytes	3206.23	1988.93	5	0
ENSG00000013810.21	35992	human	TACC3	2534.93	-0.166979	0.0795731	-2.09844	0.0358666	0.121135	lncap	2682.72	2387.15	5	0
ENSMUSG00000037313.16	35992	mouse	Tacc3	1867.35	-0.429548	0.19538	-2.19853	0.0279112	0.129269	actb_d1	2144.24	1590.46	5	0
ENSG00000017260.20	36021	human	ATP2C1	4420.14	-0.359401	0.11531	-3.11683	0.00182807	0.0150659	HEK293T	4967.89	3872.39	5	0
ENSG00000017260.20	36021	human	ATP2C1	1766.26	-0.41201	0.0803258	-5.12923	2.90929e-07	2.42249e-06	hepg2	2015.51	1517	5	0
ENSG00000017260.20	36021	human	ATP2C1	3573.66	-1.37688	0.0861385	-15.9845	1.63816e-57	5.47156e-56	kcytes	5160.84	1986.49	5	0
ENSG00000017260.20	36021	human	ATP2C1	6036.98	-0.30683	0.0539736	-5.68481	1.30961e-08	2.70667e-07	lncap	6675.48	5398.48	5	0
ENSMUSG00000032570.17	36021	mouse	Atp2c1	4009.45	-0.307046	0.145942	-2.10389	0.035388	0.15175	actb_d1	4435.27	3583.62	5	0
ENSG00000021574.14	36059	human	SPAST	1319.71	-0.339128	0.125033	-2.71232	0.00668141	0.0400179	HEK293T	1474.09	1165.32	5	0
ENSG00000021574.14	36059	human	SPAST	907.99	-0.915761	0.099384	-9.21436	3.1313e-20	1.13155e-18	hepg2	1186.7	629.276	5	0
ENSG00000021574.14	36059	human	SPAST	1317.85	-0.410865	0.109204	-3.76237	0.000168314	0.00162974	k562	1504.38	1131.33	5	0
ENSG00000021574.14	36059	human	SPAST	1357.04	-0.375261	0.0824389	-4.552	5.31395e-06	6.61676e-05	lncap	1532.28	1181.8	5	0
ENSMUSG00000024068.8	36059	mouse	Spast	4956.18	-0.227627	0.111471	-2.04203	0.0411486	0.129179	fetalLiv	5346.29	4566.07	5	0
ENSG00000025796.14	36101	human	SEC63	3277.56	-0.214863	0.0633706	-3.39058	0.00069744	0.00298704	hepg2	3517.84	3037.27	5	0
ENSG00000025796.14	36101	human	SEC63	5352.78	-0.297	0.0833268	-3.56427	0.000364864	0.00305594	k562	5902.05	4803.5	5	0
ENSG00000025796.14	36101	human	SEC63	3954.45	-0.396167	0.0879904	-4.50239	6.71937e-06	3.2641e-05	kcytes	4494.38	3414.51	5	0
ENSG00000025796.14	36101	human	SEC63	5270.74	-0.126527	0.0518722	-2.43921	0.0147194	0.0606367	lncap	5501.12	5040.35	5	0
ENSMUSG00000019802.13	36101	mouse	Sec63	5286.39	-0.420277	0.120002	-3.50226	0.000461329	0.00421829	fetalLiv	6050.99	4521.8	5	0
ENSG00000028116.18	36119	human	VRK2	540.229	-0.742037	0.155878	-4.76037	1.93237e-06	6.23288e-05	HEK293T	676.257	404.202	5	0
ENSG00000028116.18	36119	human	VRK2	487.195	-0.788176	0.133818	-5.8899	3.86425e-09	4.2532e-08	hepg2	616.38	358.011	5	0
ENSG00000028116.18	36119	human	VRK2	1264.69	-0.843093	0.104189	-8.09196	5.87103e-16	9.32215e-14	k562	1624.09	905.289	5	0
ENSG00000028116.18	36119	human	VRK2	629.687	-0.718523	0.145414	-4.94124	7.76273e-07	4.21553e-06	kcytes	783.413	475.962	5	0
ENSG00000028116.18	36119	human	VRK2	668.486	-0.471979	0.117347	-4.02208	5.76859e-05	0.000560717	lncap	776.448	560.524	5	0
ENSG00000029364.12	36128	human	SLC39A9	2143.8	-0.751032	0.106511	-7.05121	1.77374e-12	2.88709e-10	HEK293T	2689.5	1598.1	5	0
ENSG00000029364.12	36128	human	SLC39A9	1382.35	-0.514602	0.0813942	-6.32234	2.57631e-10	3.34739e-09	hepg2	1625.82	1138.89	5	0
ENSG00000029364.12	36128	human	SLC39A9	1754.3	-0.514347	0.0941221	-5.46467	4.63759e-08	1.38567e-06	k562	2063.72	1444.87	5	0
ENSG00000029364.12	36128	human	SLC39A9	1728.09	-0.612511	0.10099	-6.06508	1.31884e-09	9.22827e-09	kcytes	2089.52	1366.66	5	0
ENSG00000029364.12	36128	human	SLC39A9	3865.18	-0.576271	0.056337	-10.229	1.47052e-24	1.7125e-22	lncap	4627.02	3103.35	5	0
ENSG00000032742.18	36147	human	IFT88	269.404	-0.619974	0.207067	-2.99407	0.0027528	0.0204615	HEK293T	326.517	212.291	5	0
ENSG00000032742.18	36147	human	IFT88	405.611	-0.688342	0.148521	-4.63465	3.57547e-06	2.47209e-05	hepg2	500.306	310.917	5	0
ENSG00000032742.18	36147	human	IFT88	393.396	-0.87096	0.162326	-5.36551	8.07197e-08	2.24293e-06	k562	508.653	278.138	5	0
ENSG00000032742.18	36147	human	IFT88	225.005	-0.735058	0.246585	-2.98096	0.0028735	0.00914191	kcytes	281.284	168.725	5	0
ENSMUSG00000040040.16	36147	mouse	Ift88	738.516	-0.269739	0.147957	-1.82309	0.0682895	0.18659	fetalLiv	807.527	669.504	5	0
ENSG00000035403.18	36170	human	VCL	9269.78	-0.480949	0.114624	-4.1959	2.71787e-05	0.000534424	HEK293T	10800.6	7738.99	5	0
ENSG00000035403.18	36170	human	VCL	1248.64	-0.488825	0.0840575	-5.81536	6.05018e-09	6.47054e-08	hepg2	1458.56	1038.72	5	0
ENSG00000035403.18	36170	human	VCL	14755.7	-0.227103	0.0675426	-3.36236	0.000772785	0.00572491	k562	15914.8	13596.7	5	0
ENSG00000035403.18	36170	human	VCL	10301.2	-0.975263	0.0738022	-13.2145	7.2325e-40	1.69297e-38	kcytes	13656.9	6945.59	5	0
ENSMUSG00000021823.10	36170	mouse	Vcl	12286.8	-0.323281	0.129039	-2.50529	0.012235	0.0524703	fetalLiv	13657.6	10916	5	0
ENSG00000035499.13	36171	human	DEPDC1B	138.394	-1.28633	0.51877	-2.47957	0.0131541	0.137068	bjFibro	196.357	80.4297	5	0
ENSG00000035499.13	36171	human	DEPDC1B	1129.93	-0.618722	0.0891731	-6.93844	3.96463e-12	6.53194e-11	hepg2	1367.67	892.185	5	0
ENSG00000035499.13	36171	human	DEPDC1B	1513.1	-0.307981	0.0978133	-3.14866	0.00164019	0.0104104	k562	1674.01	1352.18	5	0
ENSG00000035499.13	36171	human	DEPDC1B	464.969	-0.388978	0.132864	-2.92765	0.00341539	0.01845	lncap	527.279	402.658	5	0
ENSMUSG00000021697.12	36171	mouse	Depdc1b	1612.47	-0.407724	0.161059	-2.53152	0.0113569	0.0497386	fetalLiv	1838.66	1386.28	5	0
ENSG00000035687.10	36174	human	ADSS2	1084.08	-0.221249	0.0887632	-2.49258	0.012682	0.0373753	hepg2	1166.69	1001.47	5	0
ENSG00000035687.10	36174	human	ADSS2	2323.15	-0.453909	0.0901837	-5.03316	4.82452e-07	1.09456e-05	k562	2685.75	1960.55	5	0
ENSG00000035687.10	36174	human	ADSS2	2129.47	-0.352675	0.095529	-3.69181	0.000222663	0.000873486	kcytes	2388.69	1870.25	5	0
ENSG00000035687.10	36174	human	ADSS2	1518.6	-0.412821	0.0794539	-5.19573	2.03918e-07	3.44612e-06	lncap	1734.06	1303.14	5	0
ENSMUSG00000015961.8	36174	mouse	Adss	6475.16	-0.29281	0.141061	-2.07576	0.0379159	0.158647	actb_d1	7130.98	5819.34	5	0
ENSG00000035928.17	36177	human	RFC1	3228.07	-0.428384	0.0583647	-7.33978	2.13941e-13	4.07236e-12	hepg2	3703.6	2752.53	5	0
ENSG00000035928.17	36177	human	RFC1	4500.87	-0.443856	0.080758	-5.49612	3.88229e-08	1.19559e-06	k562	5187.99	3813.75	5	0
ENSG00000035928.17	36177	human	RFC1	1783.21	-0.534253	0.0992628	-5.3822	7.35795e-08	4.42717e-07	kcytes	2109.87	1456.55	5	0
ENSMUSG00000029191.16	36177	mouse	Rfc1	7896.98	-0.291797	0.139105	-2.09767	0.0359343	0.153099	actb_d1	8693.83	7100.12	5	0
ENSMUSG00000029191.16	36177	mouse	Rfc1	11825.5	-0.181115	0.0899597	-2.01329	0.0440837	0.135826	fetalLiv	12567	11084.1	5	0
ENSG00000041357.16	36226	human	PSMA4	2397.05	-0.293029	0.0644941	-4.5435	5.5328e-06	3.69559e-05	hepg2	2638.98	2155.13	5	0
ENSG00000041357.16	36226	human	PSMA4	7596.89	-0.291934	0.075356	-3.87406	0.000107036	0.0011169	k562	8363.07	6830.71	5	0
ENSG00000041357.16	36226	human	PSMA4	3159.08	-0.501748	0.0921711	-5.44366	5.21962e-08	3.17909e-07	kcytes	3703.44	2614.72	5	0
ENSG00000041357.16	36226	human	PSMA4	6804.85	-0.278592	0.0479757	-5.80693	6.3629e-09	1.38106e-07	lncap	7459.88	6149.81	5	0
ENSMUSG00000032301.13	36226	mouse	Psma4	8183.82	-0.317771	0.149316	-2.12818	0.0333219	0.14553	actb_d1	9082.31	7285.33	5	0
ENSG00000047621.12	36279	human	C12orf4	620.798	-0.568452	0.150774	-3.77022	0.000163105	0.00221749	HEK293T	741.645	499.95	5	0
ENSG00000047621.12	36279	human	C12orf4	230.139	-0.419229	0.186908	-2.24297	0.0248985	0.0660084	hepg2	263.581	196.696	5	0
ENSG00000047621.12	36279	human	C12orf4	361.456	-0.908869	0.179523	-5.06269	4.1338e-07	9.62167e-06	k562	471.747	251.165	5	0
ENSG00000047621.12	36279	human	C12orf4	619.036	-0.914453	0.149608	-6.11234	9.81801e-10	6.95726e-09	kcytes	809.013	429.06	5	0
ENSG00000047621.12	36279	human	C12orf4	638.968	-0.254606	0.113328	-2.24663	0.0246636	0.0901718	lncap	695.278	582.658	5	0
ENSG00000049449.10	36315	human	RCN1	7714.21	-0.628493	0.0951087	-6.60815	3.89147e-11	5.03002e-09	HEK293T	9368.48	6059.94	5	0
ENSG00000049449.10	36315	human	RCN1	1310.68	-1.12068	0.108961	-10.2852	8.219e-25	1.27736e-23	kcytes	1795.6	825.747	5	0
ENSG00000049449.10	36315	human	RCN1	1210.26	-0.201058	0.0870781	-2.30894	0.0209471	0.0794292	lncap	1294.47	1126.04	5	0
ENSMUSG00000005973.6	36315	mouse	Rcn1	314.568	-0.527073	0.247522	-2.1294	0.0332213	0.145422	actb_d1	371.939	257.197	5	0
ENSMUSG00000005973.6	36315	mouse	Rcn1	2818.41	-0.643468	0.130827	-4.91848	8.722e-07	2.49972e-05	fetalLiv	3436.58	2200.25	5	0
ENSG00000049541.11	36317	human	RFC2	705.239	-1.09224	0.37818	-2.88816	0.00387499	0.0644232	bjFibro	960.199	450.279	5	0
ENSG00000049541.11	36317	human	RFC2	758.003	-0.497215	0.150773	-3.29777	0.00097457	0.00340861	kcytes	887.674	628.331	5	0
ENSMUSG00000023104.9	36317	mouse	Rfc2	3005.09	-1.00283	0.15224	-6.58715	4.48344e-11	3.21582e-09	actb_d1	4010.46	1999.72	5	0	Downreg in all mouse datasets
ENSMUSG00000023104.9	36317	mouse	Rfc2	10176.9	-0.6496	0.113706	-5.713	1.11e-08	6.33771e-07	fetalLiv	12430	7923.84	5	0	Downreg in all mouse datasets
ENSMUSG00000023104.9	36317	mouse	Rfc2	2453.23	-0.492633	0.16067	-3.06612	0.00216857	0.136987	thymocytes	2868	2038.47	5	0	Downreg in all mouse datasets
ENSG00000050405.14	36332	human	LIMA1	877.93	-0.745784	0.0987204	-7.55451	4.2044e-14	8.76999e-13	hepg2	1100.07	655.793	5	0
ENSG00000050405.14	36332	human	LIMA1	1350	-0.44392	0.102458	-4.33272	1.47279e-05	0.000208698	k562	1556.14	1143.86	5	0
ENSG00000050405.14	36332	human	LIMA1	14512.6	-1.70634	0.0877507	-19.4454	3.18999e-84	1.64884e-82	kcytes	22218.1	6807.05	5	0
ENSG00000050405.14	36332	human	LIMA1	2386.27	-0.142163	0.0661588	-2.14881	0.0316494	0.109833	lncap	2503.41	2269.14	5	0
ENSMUSG00000023022.14	36332	mouse	Lima1	82.5955	-1.6627	0.574329	-2.89503	0.00379121	0.0216281	fetalLiv	125.513	39.6777	5	0
ENSG00000051341.15	36345	human	POLQ	1457.18	-0.342791	0.138872	-2.4684	0.0135719	0.0673601	HEK293T	1629.54	1284.82	5	0
ENSG00000051341.15	36345	human	POLQ	608.678	-0.995788	0.12253	-8.12688	4.40483e-16	1.10882e-14	hepg2	810.491	406.866	5	0
ENSG00000051341.15	36345	human	POLQ	1304.34	-0.740049	0.102743	-7.20291	5.89395e-13	5.46504e-11	k562	1631.71	976.97	5	0
ENSG00000051341.15	36345	human	POLQ	649.992	-1.11261	0.14351	-7.75282	8.98718e-15	8.89992e-14	kcytes	888.935	411.05	5	0
ENSMUSG00000034206.15	36345	mouse	Polq	2341.27	-0.538723	0.161549	-3.33473	0.000853814	0.00934365	actb_d1	2774.33	1908.21	5	0
ENSG00000055732.13	36405	human	MCOLN3	513.401	-0.713728	0.171271	-4.16726	3.08287e-05	0.000588423	HEK293T	637.835	388.967	5	0
ENSG00000055732.13	36405	human	MCOLN3	70.739	-0.855511	0.41232	-2.07487	0.0379984	0.0896624	kcytes	91.1228	50.3551	5	0
ENSMUSG00000036853.5	36405	mouse	Mcoln3	127.189	-2.27355	0.317196	-7.16766	7.62929e-13	7.81329e-11	actb_d1	211.2	43.178	5	0	Downreg in all mouse datasets
ENSMUSG00000036853.5	36405	mouse	Mcoln3	14.859	-4.93826	1.14494	-4.31312	1.60965e-05	0.000283602	fetalLiv	28.8067	0.911357	5	0	Downreg in all mouse datasets
ENSMUSG00000036853.5	36405	mouse	Mcoln3	568.013	-0.892005	0.258774	-3.44705	0.000566751	0.0565187	thymocytes	738.014	398.012	5	0	Downreg in all mouse datasets
ENSG00000058804.12	36450	human	NDC1	8057.23	-0.297025	0.106577	-2.78694	0.00532083	0.0338649	HEK293T	8883.61	7230.86	5	0
ENSG00000058804.12	36450	human	NDC1	1922.34	-0.919733	0.0780322	-11.7866	4.57736e-32	3.30821e-30	hepg2	2512.97	1331.71	5	0
ENSG00000058804.12	36450	human	NDC1	4369.44	-0.347523	0.084569	-4.10934	3.96786e-05	0.000480793	k562	4893.05	3845.83	5	0
ENSG00000058804.12	36450	human	NDC1	1872.98	-0.949978	0.104857	-9.05972	1.30781e-19	1.66545e-18	kcytes	2468.61	1277.36	5	0
ENSG00000058804.12	36450	human	NDC1	1788.38	-0.25461	0.0802126	-3.17419	0.00150254	0.00930988	lncap	1946.68	1630.08	5	0
ENSG00000059573.9	36456	human	ALDH18A1	13278.7	-0.428568	0.105693	-4.05484	5.01688e-05	0.000864624	HEK293T	15236.4	11321	5	0
ENSG00000059573.9	36456	human	ALDH18A1	7729.16	-0.10083	0.0458349	-2.19985	0.0278174	0.0725613	hepg2	8001.46	7456.86	5	0
ENSG00000059573.9	36456	human	ALDH18A1	2463.32	-0.384891	0.0979614	-3.92901	8.52963e-05	0.000356966	kcytes	2790.4	2136.25	5	0
ENSG00000059573.9	36456	human	ALDH18A1	5193.23	-0.171134	0.0532814	-3.21189	0.00131866	0.0083704	lncap	5500.67	4885.78	5	0
ENSMUSG00000025007.13	36456	mouse	Aldh18a1	6076.2	-0.268313	0.135907	-1.97424	0.0483543	0.186175	actb_d1	6640.01	5512.39	5	0
ENSG00000060339.14	36469	human	CCAR1	2611.09	-0.313973	0.0625039	-5.02325	5.08031e-07	4.06557e-06	hepg2	2893.41	2328.77	5	0
ENSG00000060339.14	36469	human	CCAR1	8533.46	-0.200686	0.0742008	-2.70463	0.006838	0.0329836	k562	9126.18	7940.75	5	0
ENSG00000060339.14	36469	human	CCAR1	2853.36	-0.820967	0.0901733	-9.10433	8.6804e-20	1.11474e-18	kcytes	3643.63	2063.1	5	0
ENSG00000060339.14	36469	human	CCAR1	6910.33	-0.877482	0.0495142	-17.7218	2.84424e-70	2.3487e-67	lncap	8948.94	4871.71	5	0
ENSMUSG00000020074.7	36469	mouse	Ccar1	7790.81	-1.09214	0.180798	-6.04067	1.53479e-09	8.39795e-08	actb_d1	10605.5	4976.08	5	0
ENSG00000063244.14	36517	human	U2AF2	11847.7	-0.253752	0.0924012	-2.74619	0.00602914	0.0370971	HEK293T	12887.2	10808.1	5	0
ENSG00000063244.14	36517	human	U2AF2	2733.3	-0.134361	0.0648267	-2.07262	0.0382076	0.094457	hepg2	2863.05	2603.55	5	0
ENSG00000063244.14	36517	human	U2AF2	7025.26	-0.180005	0.0767133	-2.34646	0.0189527	0.049316	kcytes	7463.34	6587.18	5	0
ENSG00000063244.14	36517	human	U2AF2	11684.7	-0.266111	0.054191	-4.91062	9.0791e-07	1.3553e-05	lncap	12761.2	10608.2	5	0
ENSMUSG00000030435.16	36517	mouse	U2af2	15554.6	-0.242714	0.115783	-2.09628	0.0360575	0.153419	actb_d1	16859.9	14249.3	5	0
ENSG00000064393.16	36542	human	HIPK2	1970.09	-0.821881	0.140921	-5.83223	5.46905e-09	4.16193e-07	HEK293T	2516.73	1423.46	5	0
ENSG00000064393.16	36542	human	HIPK2	4351.71	-0.118089	0.052277	-2.25891	0.0238891	0.0637341	hepg2	4529.78	4173.65	5	0
ENSG00000064393.16	36542	human	HIPK2	2792.13	-0.32535	0.0842445	-3.86197	0.000112477	0.00116513	k562	3105.6	2478.66	5	0
ENSG00000064393.16	36542	human	HIPK2	12571.8	-0.244425	0.0462066	-5.28983	1.2243e-07	2.16057e-06	lncap	13633.3	11510.3	5	0
ENSMUSG00000061436.15	36542	mouse	Hipk2	16211.3	-0.262175	0.125388	-2.09091	0.0365359	0.154748	actb_d1	17681	14741.6	5	0
ENSG00000064547.14	36547	human	LPAR2	201.086	-1.04756	0.238255	-4.39681	1.09856e-05	0.000255782	HEK293T	271.04	131.132	5	0
ENSG00000064547.14	36547	human	LPAR2	59.8114	-0.675127	0.385405	-1.75174	0.0798193	0.172284	hepg2	74.0338	45.5891	5	0
ENSG00000064547.14	36547	human	LPAR2	252.249	-0.874583	0.195379	-4.47634	7.59334e-06	0.000119181	k562	326.449	178.05	5	0
ENSG00000064547.14	36547	human	LPAR2	322.598	-0.857047	0.197147	-4.34726	1.37851e-05	6.41805e-05	kcytes	415.735	229.461	5	0
ENSG00000064547.14	36547	human	LPAR2	693.36	-0.234378	0.113552	-2.06406	0.0390119	0.12886	lncap	749.953	636.766	5	0
ENSG00000064726.10	36557	human	BTBD1	1493.41	-0.506248	0.0811214	-6.24063	4.35826e-10	5.47059e-09	hepg2	1751.06	1235.76	5	0
ENSG00000064726.10	36557	human	BTBD1	4479.15	-0.521908	0.0825448	-6.32273	2.56989e-10	1.34908e-08	k562	5280.76	3677.54	5	0
ENSG00000064726.10	36557	human	BTBD1	1941.75	-0.991545	0.0992084	-9.99456	1.60999e-23	2.40247e-22	kcytes	2584.24	1299.25	5	0
ENSG00000064726.10	36557	human	BTBD1	3881.02	-0.331728	0.0600365	-5.52543	3.2868e-08	6.31865e-07	lncap	4324.26	3437.79	5	0
ENSMUSG00000025103.8	36557	mouse	Btbd1	5197.27	-0.19847	0.110735	-1.79229	0.0730867	0.195384	fetalLiv	5554.63	4839.91	5	0
ENSG00000064933.19	36563	human	PMS1	1276.11	-0.427854	0.0871125	-4.91151	9.03775e-07	6.92407e-06	hepg2	1462.6	1089.61	5	0
ENSG00000064933.19	36563	human	PMS1	1007.12	-0.3592	0.113955	-3.15213	0.00162085	0.0103222	k562	1131.78	882.473	5	0
ENSG00000064933.19	36563	human	PMS1	663.403	-0.691986	0.143139	-4.83437	1.33569e-06	7.07024e-06	kcytes	819.651	507.155	5	0
ENSG00000064933.19	36563	human	PMS1	891.608	-0.192501	0.0989973	-1.9445	0.0518349	0.159933	lncap	950.902	832.313	5	0
ENSMUSG00000026098.13	36563	mouse	Pms1	1631.6	-0.42591	0.169295	-2.51578	0.0118768	0.0708574	actb_d1	1870.72	1392.48	5	0
ENSG00000065308.5	36579	human	TRAM2	660.615	-0.516213	0.156329	-3.3021	0.000959639	0.00915326	HEK293T	777.454	543.776	5	0
ENSG00000065308.5	36579	human	TRAM2	5218.63	-0.385014	0.0499941	-7.7012	1.34795e-14	2.95847e-13	hepg2	5911.42	4525.85	5	0
ENSG00000065308.5	36579	human	TRAM2	1222.57	-0.699513	0.113922	-6.14027	8.23796e-10	5.89059e-09	kcytes	1513.17	931.965	5	0
ENSG00000065308.5	36579	human	TRAM2	774.291	-0.349271	0.105232	-3.31905	0.000903255	0.00608207	lncap	867.364	681.218	5	0
ENSMUSG00000041779.5	36579	mouse	Tram2	483.018	-0.795513	0.246047	-3.23317	0.00122423	0.00919455	fetalLiv	612.845	353.192	5	0
ENSG00000065923.10	36611	human	SLC9A7	1949	-0.344712	0.130275	-2.64603	0.00814417	0.0463411	HEK293T	2180.68	1717.32	5	0
ENSG00000065923.10	36611	human	SLC9A7	468.595	-0.338573	0.130484	-2.59475	0.00946586	0.0291993	hepg2	523.448	413.742	5	0
ENSG00000065923.10	36611	human	SLC9A7	517.93	-0.584197	0.159526	-3.66209	0.000250168	0.000972161	kcytes	621.318	414.542	5	0
ENSMUSG00000037341.14	36611	mouse	Slc9a7	1837.32	-0.56596	0.197163	-2.87052	0.00409803	0.0319905	actb_d1	2192.25	1482.38	5	0
ENSMUSG00000037341.14	36611	mouse	Slc9a7	40.6901	-0.957074	0.488519	-1.95913	0.0500971	0.149385	fetalLiv	53.6571	27.7232	5	0
ENSG00000066557.6	36637	human	LRRC40	3625.29	-0.22482	0.107302	-2.0952	0.0361529	0.137383	HEK293T	3907.49	3343.09	5	0
ENSG00000066557.6	36637	human	LRRC40	746.541	-0.725864	0.106882	-6.79128	1.11141e-11	1.73971e-10	hepg2	930.265	562.816	5	0
ENSG00000066557.6	36637	human	LRRC40	1326.9	-0.891266	0.113901	-7.8249	5.08043e-15	6.93418e-13	k562	1724.41	929.399	5	0
ENSG00000066557.6	36637	human	LRRC40	765.253	-0.741178	0.14146	-5.2395	1.61013e-07	9.37435e-07	kcytes	957.369	573.136	5	0
ENSG00000066557.6	36637	human	LRRC40	1254.26	-0.449571	0.0847604	-5.30402	1.13282e-07	2.0078e-06	lncap	1447.98	1060.54	5	0
ENSG00000067064.13	36654	human	IDI1	3929.98	-1.38727	0.0975597	-14.2198	6.90967e-46	2.4293e-42	HEK293T	5686.12	2173.83	5	0
ENSG00000067064.13	36654	human	IDI1	3075.67	-1.40435	0.0620709	-22.625	2.46098e-113	2.16824e-110	hepg2	4463.51	1687.83	5	0
ENSG00000067064.13	36654	human	IDI1	5494.59	-1.07777	0.101633	-10.6045	2.83945e-26	1.5627e-23	k562	7456.83	3532.35	5	0
ENSG00000067064.13	36654	human	IDI1	3881.02	-0.958806	0.080572	-11.9	1.18361e-32	2.31513e-31	kcytes	5125.39	2636.65	5	0
ENSMUSG00000058258.14	36654	mouse	Idi1	31842.9	-0.526196	0.159096	-3.30742	0.000941609	0.0101422	actb_d1	37587	26098.7	5	0
ENSG00000067704.10	36678	human	IARS2	4916.52	-0.519185	0.0509074	-10.1986	2.01101e-24	9.6144e-23	hepg2	5791.11	4041.92	5	0
ENSG00000067704.10	36678	human	IARS2	5700.21	-0.1697	0.0762821	-2.22463	0.0261059	0.0941056	k562	6035.18	5365.24	5	0
ENSG00000067704.10	36678	human	IARS2	3896.37	-0.534639	0.0869946	-6.14566	7.96329e-10	5.7049e-09	kcytes	4610.64	3182.11	5	0
ENSMUSG00000026618.11	36678	mouse	Iars2	3163.8	-1.20226	0.121305	-9.91106	3.72661e-23	1.16997e-20	actb_d1	4410.75	1916.85	5	0
ENSMUSG00000026618.11	36678	mouse	Iars2	12878.7	-0.563224	0.125481	-4.48851	7.17229e-06	0.000148301	fetalLiv	15361.1	10396.3	5	0
ENSG00000068724.18	36710	human	TTC7A	1277.79	-0.286485	0.0856182	-3.34608	0.000819631	0.00343562	hepg2	1405.38	1150.21	5	0
ENSG00000068724.18	36710	human	TTC7A	888.924	-0.278426	0.121418	-2.29313	0.0218406	0.0824021	k562	974.54	803.308	5	0
ENSG00000068724.18	36710	human	TTC7A	1077.04	-0.737662	0.122261	-6.03348	1.6047e-09	1.11772e-08	kcytes	1346.82	807.27	5	0
ENSMUSG00000036918.16	36710	mouse	Ttc7	2867.86	-0.351476	0.15424	-2.27875	0.0226818	0.111401	actb_d1	3216.03	2519.69	5	0
ENSMUSG00000036918.16	36710	mouse	Ttc7	6440.54	-0.29096	0.102545	-2.83739	0.00454844	0.0249086	fetalLiv	7087.42	5793.66	5	0
ENSG00000068912.15	36719	human	ERLEC1	2198.8	-0.244588	0.105592	-2.31634	0.0205396	0.091086	HEK293T	2384.73	2012.86	5	0
ENSG00000068912.15	36719	human	ERLEC1	3279.53	-0.115399	0.0667242	-1.7295	0.0837205	0.178682	hepg2	3407.48	3151.57	5	0
ENSG00000068912.15	36719	human	ERLEC1	1639.87	-0.268288	0.0975669	-2.74979	0.00596343	0.0295734	k562	1792	1487.73	5	0
ENSG00000068912.15	36719	human	ERLEC1	1337.22	-0.422231	0.0859412	-4.91302	8.96841e-07	1.33988e-05	lncap	1530.94	1143.51	5	0
ENSMUSG00000020311.17	36719	mouse	Erlec1	1445.56	-0.649047	0.172388	-3.76505	0.000166516	0.0018929	fetalLiv	1765.53	1125.6	5	0
ENSG00000070610.14	36784	human	GBA2	1870.46	-0.388092	0.109144	-3.55578	0.000376859	0.00444295	HEK293T	2120.5	1620.42	5	0
ENSG00000070610.14	36784	human	GBA2	1642.19	-0.239646	0.0808789	-2.96303	0.00304629	0.0109911	hepg2	1780.69	1503.69	5	0
ENSG00000070610.14	36784	human	GBA2	1837.18	-0.296861	0.0925273	-3.20837	0.00133492	0.00885855	k562	2025.51	1648.85	5	0
ENSG00000070610.14	36784	human	GBA2	3233.96	-0.310224	0.0602712	-5.14712	2.6451e-07	4.40454e-06	lncap	3580.08	2887.84	5	0
ENSMUSG00000028467.15	36784	mouse	Gba2	2550.83	-0.510771	0.169201	-3.01873	0.00253837	0.0160579	fetalLiv	2997.38	2104.27	5	0
ENSG00000070961.17	36804	human	ATP2B1	1858.66	-0.422559	0.0753975	-5.60442	2.08959e-08	2.09208e-07	hepg2	2127.01	1590.31	5	0
ENSG00000070961.17	36804	human	ATP2B1	2310.38	-0.459769	0.0875211	-5.25324	1.49449e-07	3.9348e-06	k562	2675.49	1945.28	5	0
ENSG00000070961.17	36804	human	ATP2B1	2275.44	-0.177294	0.0943193	-1.87972	0.0601464	0.131556	kcytes	2415.32	2135.57	5	0
ENSMUSG00000019943.10	36804	mouse	Atp2b1	6977.48	-0.269609	0.132885	-2.02889	0.0424697	0.171125	actb_d1	7627.02	6327.95	5	0
ENSMUSG00000019943.10	36804	mouse	Atp2b1	4689.96	-0.373464	0.0951953	-3.92314	8.74032e-05	0.00111959	fetalLiv	5293.86	4086.06	5	0
ENSG00000071054.17	36807	human	MAP4K4	16172.3	-0.107562	0.0404866	-2.65672	0.00789047	0.0249811	hepg2	16778.5	15566.2	5	0
ENSG00000071054.17	36807	human	MAP4K4	8407.84	-0.144371	0.0707575	-2.04036	0.0413141	0.132095	k562	8828.24	7987.44	5	0
ENSG00000071054.17	36807	human	MAP4K4	6063.55	-0.977336	0.0773413	-12.6367	1.32566e-36	2.8789e-35	kcytes	8042.82	4084.27	5	0
ENSG00000071054.17	36807	human	MAP4K4	8565.55	-0.16254	0.0481893	-3.37296	0.000743659	0.00514277	lncap	9046.42	8084.67	5	0
ENSMUSG00000026074.15	36807	mouse	Map4k4	2383.97	-1.0855	0.198694	-5.46318	4.67693e-08	2.15096e-06	fetalLiv	3240.73	1527.21	5	0
ENSG00000071626.17	36824	human	DAZAP1	14342.6	-0.310687	0.0956107	-3.2495	0.00115608	0.0105027	HEK293T	15881.4	12803.8	5	0
ENSG00000071626.17	36824	human	DAZAP1	2324.74	-0.161958	0.0648876	-2.49598	0.0125611	0.0370841	hepg2	2455.14	2194.34	5	0
ENSG00000071626.17	36824	human	DAZAP1	8989.08	-0.681275	0.0763285	-8.92557	4.43423e-19	1.08075e-16	k562	11072.8	6905.33	5	0
ENSG00000071626.17	36824	human	DAZAP1	4983.8	-0.77115	0.0786538	-9.80435	1.07839e-22	1.55144e-21	kcytes	6284.76	3682.85	5	0
ENSG00000071626.17	36824	human	DAZAP1	2778.25	-0.537978	0.0641509	-8.38613	5.02407e-17	3.05259e-15	lncap	3290.85	2265.65	5	0
ENSG00000071794.16	36827	human	HLTF	3920.84	-0.481544	0.126414	-3.80926	0.000139382	0.00194939	HEK293T	4569.37	3272.3	5	0
ENSG00000071794.16	36827	human	HLTF	1104.84	-0.597923	0.0926674	-6.45235	1.10129e-10	1.50934e-09	hepg2	1329.1	880.589	5	0
ENSG00000071794.16	36827	human	HLTF	4191.11	-0.932266	0.0861915	-10.8162	2.88432e-27	1.64031e-24	k562	5500.26	2881.97	5	0
ENSG00000071794.16	36827	human	HLTF	403.299	-0.669933	0.192379	-3.48235	0.000497033	0.00183237	kcytes	495.428	311.169	5	0
ENSG00000071794.16	36827	human	HLTF	4691.7	-0.196284	0.0540369	-3.6324	0.000280795	0.00221502	lncap	5009.88	4373.52	5	0
ENSG00000072501.19	36857	human	SMC1A	3204.45	-0.319523	0.0608124	-5.25423	1.48641e-07	1.29358e-06	hepg2	3560.3	2848.61	5	0
ENSG00000072501.19	36857	human	SMC1A	14785	-0.25416	0.0670145	-3.79262	0.000149066	0.00147348	k562	16084	13486	5	0
ENSG00000072501.19	36857	human	SMC1A	4414.79	-0.407704	0.0878371	-4.64159	3.45738e-06	1.74519e-05	kcytes	5034.75	3794.82	5	0
ENSG00000072501.19	36857	human	SMC1A	5919.55	-0.117958	0.0523922	-2.25143	0.0243581	0.0893245	lncap	6162.48	5676.62	5	0
ENSMUSG00000041133.11	36857	mouse	Smc1a	9401.65	-0.416601	0.13663	-3.04911	0.00229519	0.0203496	actb_d1	10750.6	8052.76	5	0
ENSG00000072864.16	36876	human	NDE1	1548.22	-0.169969	0.0773303	-2.19796	0.0279521	0.0728614	hepg2	1640.36	1456.08	5	0
ENSG00000072864.16	36876	human	NDE1	1886.9	-0.5004	0.0980389	-5.10409	3.32383e-07	1.87636e-06	kcytes	2210.81	1563	5	0
ENSG00000072864.16	36876	human	NDE1	741.281	-0.49099	0.112862	-4.35035	1.35922e-05	0.00015252	lncap	865.977	616.586	5	0
ENSMUSG00000022678.16	36876	mouse	Nde1	2009.32	-0.259276	0.130846	-1.98153	0.0475313	0.183931	actb_d1	2190.13	1828.51	5	0
ENSMUSG00000022678.16	36876	mouse	Nde1	5396.9	-0.166722	0.0935965	-1.78128	0.0748665	0.198767	fetalLiv	5708.3	5085.51	5	0
ENSG00000074696.13	36937	human	HACD3	18609	-0.362501	0.101962	-3.55526	0.000377605	0.00444603	HEK293T	20934.4	16283.6	5	0
ENSG00000074696.13	36937	human	HACD3	3650.89	-0.817835	0.0577802	-14.1542	1.75818e-45	2.4276e-43	hepg2	4657.05	2644.73	5	0
ENSG00000074696.13	36937	human	HACD3	4845.98	-0.340704	0.0787506	-4.32636	1.51593e-05	0.000213922	k562	5415.52	4276.43	5	0
ENSG00000074696.13	36937	human	HACD3	2618.28	-0.855214	0.0877843	-9.74222	1.99149e-22	2.82518e-21	kcytes	3372.52	1864.04	5	0
ENSG00000074696.13	36937	human	HACD3	6886.8	-0.34307	0.049644	-6.91061	4.82581e-12	1.66358e-10	lncap	7701.09	6072.5	5	0
ENSG00000077380.16	37050	human	DYNC1I2	3210.13	-0.177335	0.0603871	-2.93663	0.00331796	0.0118172	hepg2	3408.82	3011.43	5	0
ENSG00000077380.16	37050	human	DYNC1I2	4292.23	-0.359499	0.0782123	-4.59646	4.29734e-06	7.45091e-05	k562	4824.36	3760.1	5	0
ENSG00000077380.16	37050	human	DYNC1I2	4479.68	-0.621123	0.0770448	-8.06184	7.51576e-16	7.95668e-15	kcytes	5429.61	3529.75	5	0
ENSG00000077380.16	37050	human	DYNC1I2	3216.29	-0.308737	0.0592797	-5.20814	1.90738e-07	3.24147e-06	lncap	3559.05	2873.54	5	0
ENSMUSG00000027012.15	37050	mouse	Dync1i2	8244.02	-0.183563	0.100815	-1.82079	0.068639	0.187351	fetalLiv	8767.7	7720.35	5	0
ENSG00000078747.17	37104	human	ITCH	1296.3	-0.877855	0.0908579	-9.66184	4.37919e-22	1.80053e-20	hepg2	1677.03	915.572	5	0
ENSG00000078747.17	37104	human	ITCH	866.07	-0.270225	0.127617	-2.11747	0.0342203	0.115177	k562	947.046	785.094	5	0
ENSG00000078747.17	37104	human	ITCH	1195.89	-0.67163	0.115901	-5.79487	6.83724e-09	4.53158e-08	kcytes	1469.11	922.676	5	0
ENSG00000078747.17	37104	human	ITCH	970.039	-0.269576	0.0964572	-2.79478	0.00519356	0.0261506	lncap	1059.98	880.102	5	0
ENSMUSG00000027598.16	37104	mouse	Itch	6095.76	-0.216039	0.0996705	-2.16753	0.0301941	0.102839	fetalLiv	6551.58	5639.95	5	0
ENSG00000079246.16	37120	human	XRCC5	11025.9	-0.357138	0.0413419	-8.63865	5.68812e-18	1.69199e-16	hepg2	12383.2	9668.55	5	0
ENSG00000079246.16	37120	human	XRCC5	12030	-0.22864	0.069131	-3.30734	0.00094185	0.00672058	k562	12981.2	11078.7	5	0
ENSG00000079246.16	37120	human	XRCC5	10837.9	-0.609285	0.0762439	-7.99125	1.33575e-15	1.38965e-14	kcytes	13093.6	8582.07	5	0
ENSG00000079246.16	37120	human	XRCC5	16708.5	-0.106482	0.0432626	-2.46129	0.0138437	0.0578292	lncap	17326.2	16090.9	5	0
ENSMUSG00000026187.9	37120	mouse	Xrcc5	2992.87	-0.32385	0.130885	-2.47432	0.0133492	0.0768179	actb_d1	3327.94	2657.79	5	0
ENSG00000079819.20	37144	human	EPB41L2	8459.32	-0.63516	0.10943	-5.80424	6.46605e-09	4.83688e-07	HEK293T	10292	6626.65	5	0
ENSG00000079819.20	37144	human	EPB41L2	6107.99	-0.334938	0.0484514	-6.91286	4.74973e-12	7.79074e-11	hepg2	6814.81	5401.16	5	0
ENSG00000079819.20	37144	human	EPB41L2	2617.81	-0.614734	0.0886758	-6.93238	4.13821e-12	3.25355e-10	k562	3167.29	2068.32	5	0
ENSG00000079819.20	37144	human	EPB41L2	1471.12	-1.19229	0.107064	-11.1361	8.36587e-29	1.48045e-27	kcytes	2046.38	895.856	5	0
ENSMUSG00000019978.16	37144	mouse	Epb41l2	1887.61	-0.476963	0.151367	-3.15104	0.0016269	0.0115379	fetalLiv	2196.61	1578.6	5	0
ENSG00000080986.13	37184	human	NDC80	557.822	-1.49297	0.414863	-3.59871	0.000319805	0.0110702	bjFibro	823.251	292.394	5	0
ENSG00000080986.13	37184	human	NDC80	770.389	-0.888997	0.105126	-8.45652	2.75477e-17	7.66448e-16	hepg2	1000.58	540.197	5	0
ENSG00000080986.13	37184	human	NDC80	3011.69	-0.413172	0.0929132	-4.44686	8.71345e-06	0.000134037	k562	3440.21	2583.17	5	0
ENSG00000080986.13	37184	human	NDC80	628.051	-0.732437	0.157159	-4.66048	3.15471e-06	1.59948e-05	kcytes	784.377	471.725	5	0
ENSMUSG00000024056.10	37184	mouse	Ndc80	3724.35	-0.196507	0.102443	-1.91821	0.0550839	0.160283	fetalLiv	3977.89	3470.82	5	0
ENSG00000081760.17	37210	human	AACS	986.372	-0.444208	0.131184	-3.38614	0.000708828	0.00722263	HEK293T	1137.23	835.518	5	0
ENSG00000081760.17	37210	human	AACS	440.246	-0.691985	0.155475	-4.45077	8.55632e-06	0.000132348	k562	543.882	336.609	5	0
ENSG00000081760.17	37210	human	AACS	2128	-0.819791	0.0977112	-8.38994	4.86378e-17	5.48731e-16	kcytes	2717.13	1538.86	5	0
ENSG00000081760.17	37210	human	AACS	3105.81	-0.513864	0.0620872	-8.27649	1.2686e-16	7.36313e-15	lncap	3652.97	2558.65	5	0
ENSMUSG00000029482.4	37210	mouse	Aacs	2563.21	-0.460263	0.159347	-2.88844	0.00387162	0.0306259	actb_d1	2968.6	2157.82	5	0
ENSG00000082212.13	37231	human	ME2	611.777	-0.674154	0.122418	-5.507	3.6499e-08	3.50626e-07	hepg2	751.322	472.231	5	0
ENSG00000082212.13	37231	human	ME2	1841.29	-0.520185	0.093002	-5.59327	2.22836e-08	7.24978e-07	k562	2169.74	1512.83	5	0
ENSG00000082212.13	37231	human	ME2	1077.8	-0.419553	0.118076	-3.55323	0.000380529	0.00142752	kcytes	1233.58	922.014	5	0
ENSG00000082212.13	37231	human	ME2	2471.69	-0.463712	0.0649646	-7.13792	9.47563e-13	3.54205e-11	lncap	2865.46	2077.92	5	0
ENSMUSG00000024556.4	37231	mouse	Me2	4518.66	-1.38867	0.151656	-9.15674	5.34891e-20	1.26465e-17	actb_d1	6540.68	2496.63	5	0
ENSG00000082213.18	37232	human	C5orf22	1593.87	-0.26893	0.115038	-2.33775	0.0194	0.0871316	HEK293T	1742.02	1445.73	5	0
ENSG00000082213.18	37232	human	C5orf22	540.375	-0.258568	0.127479	-2.02833	0.0425271	0.10307	hepg2	587.791	492.959	5	0
ENSG00000082213.18	37232	human	C5orf22	2179.99	-0.367318	0.0994608	-3.69309	0.000221542	0.00203321	k562	2456.03	1903.95	5	0
ENSG00000082213.18	37232	human	C5orf22	714.375	-0.555885	0.146017	-3.807	0.000140663	0.000569887	kcytes	850.585	578.165	5	0
ENSG00000082213.18	37232	human	C5orf22	1772.13	-0.148843	0.0740787	-2.00925	0.0445102	0.142187	lncap	1863.74	1680.52	5	0
ENSG00000083290.20	37260	human	ULK2	204.244	-0.60439	0.228762	-2.642	0.00824175	0.0466158	HEK293T	246.35	162.138	5	0
ENSG00000083290.20	37260	human	ULK2	750.74	-1.28301	0.139408	-9.20329	3.47141e-20	4.52929e-19	kcytes	1063.98	437.503	5	0
ENSMUSG00000004798.14	37260	mouse	Ulk2	1311	-0.396504	0.130869	-3.02979	0.00244728	0.0214892	actb_d1	1490.24	1131.77	5	0	Downreg in all mouse datasets
ENSMUSG00000004798.14	37260	mouse	Ulk2	1018.01	-1.49003	0.168511	-8.84236	9.37212e-19	4.43149e-16	fetalLiv	1501.24	534.786	5	0	Downreg in all mouse datasets
ENSMUSG00000004798.14	37260	mouse	Ulk2	2358.07	-0.615783	0.202733	-3.0374	0.00238626	0.142882	thymocytes	2853.48	1862.65	5	0	Downreg in all mouse datasets
ENSG00000083720.13	37272	human	OXCT1	1210.73	-0.586821	0.126622	-4.63445	3.57896e-06	0.000100824	HEK293T	1453.69	967.782	5	0
ENSG00000083720.13	37272	human	OXCT1	629.808	-0.834797	0.35735	-2.33607	0.0194873	0.174001	bjFibro	807.156	452.459	5	0
ENSG00000083720.13	37272	human	OXCT1	174.639	-0.583941	0.218737	-2.6696	0.00759408	0.0241668	hepg2	208.986	140.293	5	0
ENSG00000083720.13	37272	human	OXCT1	3146.22	-0.999635	0.0856986	-11.6645	1.93433e-31	1.65008e-28	k562	4194.68	2097.77	5	0
ENSG00000083720.13	37272	human	OXCT1	1456.55	-0.557546	0.106428	-5.2387	1.61712e-07	9.4079e-07	kcytes	1734.65	1178.45	5	0
ENSG00000085063.18	37321	human	CD59	3149.8	-0.370096	0.100765	-3.67285	0.000239863	0.00305106	HEK293T	3551.47	2748.13	5	0
ENSG00000085063.18	37321	human	CD59	1845.38	-0.345003	0.0729145	-4.73161	2.22742e-06	1.5918e-05	hepg2	2063.51	1627.24	5	0
ENSG00000085063.18	37321	human	CD59	2671.94	-0.185173	0.0860135	-2.15283	0.0313317	0.107751	k562	2843.18	2500.7	5	0
ENSG00000085063.18	37321	human	CD59	6448.13	-1.84552	0.0744152	-24.8003	8.88907e-136	7.3314e-134	kcytes	10089.4	2806.85	5	0
ENSMUSG00000032679.12	37321	mouse	Cd59a	592.2	-0.309785	0.149961	-2.06577	0.0388503	0.124077	fetalLiv	655.407	528.992	5	0
ENSG00000085449.15	37335	human	WDFY1	2189.67	-0.309976	0.108696	-2.85176	0.00434775	0.0290164	HEK293T	2424.21	1955.13	5	0
ENSG00000085449.15	37335	human	WDFY1	1946.97	-0.637348	0.0739337	-8.62053	6.66434e-18	1.9716e-16	hepg2	2368.29	1525.65	5	0
ENSG00000085449.15	37335	human	WDFY1	1154.61	-0.705508	0.116199	-6.07153	1.26696e-09	5.58541e-08	k562	1431.59	877.623	5	0
ENSG00000085449.15	37335	human	WDFY1	1381.77	-0.932157	0.116517	-8.00019	1.24232e-15	1.29598e-14	kcytes	1813.48	950.065	5	0
ENSG00000085449.15	37335	human	WDFY1	1330.03	-1.25933	0.0899709	-13.9971	1.62451e-44	5.9025e-42	lncap	1875.78	784.28	5	0
ENSG00000085788.14	37350	human	DDHD2	1692.3	-0.378894	0.0758041	-4.99834	5.78273e-07	4.5709e-06	hepg2	1911.71	1472.88	5	0
ENSG00000085788.14	37350	human	DDHD2	3260.89	-0.709287	0.0948336	-7.47928	7.47302e-14	8.12084e-12	k562	4046.97	2474.81	5	0
ENSG00000085788.14	37350	human	DDHD2	1187.07	-1.21088	0.114348	-10.5894	3.33857e-26	5.43641e-25	kcytes	1657.83	716.31	5	0
ENSG00000085788.14	37350	human	DDHD2	1856.65	-0.181943	0.0727755	-2.50005	0.0124175	0.0530049	lncap	1973.21	1740.09	5	0
ENSMUSG00000061313.8	37350	mouse	Ddhd2	2963.02	-0.258533	0.102816	-2.51453	0.0119192	0.0514724	fetalLiv	3227.7	2698.34	5	0
ENSG00000086200.17	37367	human	IPO11	1893.2	-0.325334	0.112982	-2.87953	0.00398273	0.0271682	HEK293T	2105.99	1680.4	5	0
ENSG00000086200.17	37367	human	IPO11	660.212	-0.995401	0.116093	-8.57415	9.98174e-18	2.91757e-16	hepg2	878.803	441.62	5	0
ENSG00000086200.17	37367	human	IPO11	2524.52	-0.813283	0.0879112	-9.25119	2.22e-20	6.53025e-18	k562	3217.87	1831.17	5	0
ENSG00000086200.17	37367	human	IPO11	1126.46	-0.882885	0.122617	-7.20035	6.006e-13	5.32453e-12	kcytes	1460.97	791.949	5	0
ENSMUSG00000042590.17	37367	mouse	Ipo11	3667.92	-0.505718	0.159985	-3.16104	0.00157208	0.0151291	actb_d1	4305.02	3030.82	5	0
ENSG00000086598.11	37381	human	TMED2	12898.5	-0.218675	0.0885375	-2.46986	0.0135167	0.0671649	HEK293T	13874.3	11922.7	5	0
ENSG00000086598.11	37381	human	TMED2	6743.15	-0.282707	0.0527256	-5.36185	8.23762e-08	7.43475e-07	hepg2	7398.19	6088.11	5	0
ENSG00000086598.11	37381	human	TMED2	6509.88	-0.24954	0.0754271	-3.30836	0.000938436	0.00669902	k562	7071.6	5948.17	5	0
ENSG00000086598.11	37381	human	TMED2	6371.72	-0.546577	0.0754559	-7.24366	4.36728e-13	3.90814e-12	kcytes	7564.9	5178.54	5	0
ENSG00000086598.11	37381	human	TMED2	7055.89	-0.708631	0.0493751	-14.352	1.03524e-46	4.08851e-44	lncap	8754.75	5357.03	5	0
ENSG00000087460.29	37427	human	GNAS	29616.1	-0.0961081	0.0410788	-2.33961	0.0193041	0.05334	hepg2	30607.3	28625	5	0
ENSG00000087460.29	37427	human	GNAS	14781.4	-0.249579	0.0722267	-3.45549	0.000549289	0.00431266	k562	16056.9	13505.8	5	0
ENSG00000087460.29	37427	human	GNAS	19567.5	-0.720528	0.0713517	-10.0983	5.62277e-24	8.5354e-23	kcytes	24355.3	14779.7	5	0
ENSG00000087460.29	37427	human	GNAS	35932	-0.160178	0.0402958	-3.97505	7.03646e-05	0.000664059	lncap	37923.3	33940.7	5	0
ENSMUSG00000027523.20	37427	mouse	Gnas	33722.6	-0.277112	0.118769	-2.33321	0.019637	0.0750742	fetalLiv	36951.1	30494.1	5	0
ENSG00000088305.19	37449	human	DNMT3B	444.701	-0.771523	0.136738	-5.64234	1.67758e-08	1.70355e-07	hepg2	560.613	328.789	5	0
ENSG00000088305.19	37449	human	DNMT3B	5350.4	-0.432793	0.0756724	-5.7193	1.06966e-08	3.80991e-07	k562	6146.91	4553.9	5	0
ENSG00000088305.19	37449	human	DNMT3B	503.066	-0.561441	0.127116	-4.41675	1.00194e-05	0.000116532	lncap	599.867	406.265	5	0
ENSMUSG00000027478.15	37449	mouse	Dnmt3b	400.882	-0.668111	0.184974	-3.61192	0.000303935	0.00404774	actb_d1	492.125	309.639	5	0
ENSMUSG00000027478.15	37449	mouse	Dnmt3b	6122.86	-0.340414	0.158778	-2.14396	0.0320364	0.107634	fetalLiv	6841.73	5403.99	5	0
ENSG00000088930.8	37482	human	XRN2	4512.36	-1.31649	0.0971779	-13.5473	8.22405e-42	2.06529e-38	HEK293T	6439.39	2585.32	5	0
ENSG00000088930.8	37482	human	XRN2	4952	-0.659727	0.0518458	-12.7248	4.30607e-37	4.00356e-35	hepg2	6065.49	3838.52	5	0
ENSG00000088930.8	37482	human	XRN2	3020.63	-0.796819	0.0830147	-9.59853	8.1092e-22	2.6606e-19	k562	3834.29	2206.97	5	0
ENSG00000088930.8	37482	human	XRN2	2747.47	-1.41664	0.0910755	-15.5545	1.48265e-54	4.66565e-53	kcytes	3997.96	1496.98	5	0
ENSG00000088930.8	37482	human	XRN2	4026.08	-1.87666	0.0580469	-32.3301	2.64477e-229	2.40238e-225	lncap	6328.58	1723.58	5	0
ENSG00000089280.19	37529	human	FUS	12545.8	-0.436927	0.0438637	-9.96101	2.25767e-23	1.00171e-21	hepg2	14435.1	10656.5	5	0
ENSG00000089280.19	37529	human	FUS	13425.4	-0.225236	0.0720967	-3.12408	0.00178362	0.0111466	k562	14471.4	12379.4	5	0
ENSG00000089280.19	37529	human	FUS	8533.88	-0.424899	0.0753582	-5.6384	1.71638e-08	1.09901e-07	kcytes	9781.13	7286.63	5	0
ENSG00000089280.19	37529	human	FUS	11587.2	-0.42178	0.0472107	-8.934	4.10891e-19	3.12329e-17	lncap	13270.3	9904.09	5	0
ENSMUSG00000030795.18	37529	mouse	Fus	35811.2	-0.512178	0.160538	-3.19038	0.00142084	0.0139971	actb_d1	42102	29520.4	5	0
ENSG00000090054.16	37557	human	SPTLC1	3235.27	-1.98635	0.113501	-17.5006	1.41683e-68	1.24532e-64	HEK293T	5166.96	1303.58	5	0
ENSG00000090054.16	37557	human	SPTLC1	1658.81	-1.25244	0.0769746	-16.2708	1.5904e-59	3.00262e-57	hepg2	2336.8	980.827	5	0
ENSG00000090054.16	37557	human	SPTLC1	2879.29	-0.953114	0.105658	-9.02076	1.86786e-19	4.75636e-17	k562	3797.52	1961.07	5	0
ENSG00000090054.16	37557	human	SPTLC1	1980.59	-1.64659	0.0969137	-16.9903	9.68852e-65	3.67071e-63	kcytes	3002.46	958.719	5	0
ENSG00000090054.16	37557	human	SPTLC1	1718.73	-1.00871	0.0782521	-12.8906	5.08601e-38	1.2833e-35	lncap	2295.78	1141.69	5	0
ENSG00000091127.14	37611	human	PUS7	938.888	-0.789426	0.0985771	-8.00821	1.16393e-15	2.83355e-14	hepg2	1189	688.775	5	0
ENSG00000091127.14	37611	human	PUS7	3250.22	-0.162104	0.0850081	-1.90692	0.0565307	0.1678	k562	3432.49	3067.96	5	0
ENSG00000091127.14	37611	human	PUS7	1357.65	-0.604203	0.106709	-5.66217	1.49468e-08	9.63527e-08	kcytes	1637.88	1077.42	5	0
ENSG00000091127.14	37611	human	PUS7	1095.52	-0.246789	0.0903271	-2.73216	0.00629198	0.0308021	lncap	1189.03	1002.01	5	0
ENSMUSG00000057541.14	37611	mouse	Pus7	3729.35	-0.395415	0.114626	-3.44961	0.000561399	0.00666131	actb_d1	4236.98	3221.72	5	0
ENSG00000091490.11	37628	human	SEL1L3	1214	-0.288109	0.131965	-2.18323	0.0290189	0.117323	HEK293T	1334.73	1093.27	5	0
ENSG00000091490.11	37628	human	SEL1L3	49.0886	-0.853029	0.408017	-2.09067	0.0365577	0.091084	hepg2	63.4606	34.7165	5	0
ENSG00000091490.11	37628	human	SEL1L3	1635.34	-0.679058	0.114424	-5.9346	2.94558e-09	1.19369e-07	k562	2013.45	1257.23	5	0
ENSG00000091490.11	37628	human	SEL1L3	2555.45	-0.543566	0.105109	-5.17143	2.32314e-07	1.32952e-06	kcytes	3031.81	2079.1	5	0
ENSG00000091490.11	37628	human	SEL1L3	5296.62	-0.160072	0.0512522	-3.12322	0.00178886	0.0107149	lncap	5589.79	5003.45	5	0
ENSG00000092853.14	37685	human	CLSPN	445.915	-1.29576	0.360888	-3.59048	0.000330065	0.0112548	bjFibro	633.75	258.081	5	0
ENSG00000092853.14	37685	human	CLSPN	503.385	-0.715222	0.13103	-5.45846	4.80276e-08	4.52908e-07	hepg2	626.356	380.415	5	0
ENSG00000092853.14	37685	human	CLSPN	4166.91	-0.253998	0.0787829	-3.22402	0.00126402	0.00847369	k562	4532.83	3800.99	5	0
ENSG00000092853.14	37685	human	CLSPN	954.487	-0.755068	0.125471	-6.01789	1.76702e-09	1.22703e-08	kcytes	1198.6	710.374	5	0
ENSMUSG00000042489.15	37685	mouse	Clspn	2232.73	-0.441705	0.20273	-2.17879	0.0293476	0.133723	actb_d1	2572.88	1892.59	5	0
ENSG00000092931.12	37688	human	MFSD11	363.188	-0.821753	0.184439	-4.45541	8.3732e-06	0.000205136	HEK293T	464.042	262.334	5	0
ENSG00000092931.12	37688	human	MFSD11	560.859	-0.56318	0.123249	-4.56945	4.89002e-06	3.2936e-05	hepg2	668.122	453.595	5	0
ENSG00000092931.12	37688	human	MFSD11	365.456	-0.869801	0.16906	-5.14493	2.67614e-07	6.61626e-06	k562	472.423	258.49	5	0
ENSMUSG00000020818.16	37688	mouse	Mfsd11	568.741	-0.592176	0.183141	-3.23343	0.00122312	0.0124123	actb_d1	683.663	453.819	5	0
ENSMUSG00000020818.16	37688	mouse	Mfsd11	913.614	-0.557358	0.173231	-3.21742	0.00129348	0.00961757	fetalLiv	1087.78	739.447	5	0
ENSG00000094804.12	37707	human	CDC6	606.708	-1.53105	0.404236	-3.78751	0.000152167	0.00647916	bjFibro	901.548	311.868	5	0
ENSG00000094804.12	37707	human	CDC6	1487.33	-0.403062	0.0834509	-4.82992	1.36586e-06	1.0149e-05	hepg2	1695.81	1278.85	5	0
ENSG00000094804.12	37707	human	CDC6	4467.91	-0.328042	0.0780369	-4.20368	2.62606e-05	0.000341488	k562	4973.77	3962.05	5	0
ENSG00000094804.12	37707	human	CDC6	1442.61	-0.987687	0.108153	-9.1323	6.70604e-20	8.65083e-19	kcytes	1918.14	967.084	5	0
ENSMUSG00000017499.15	37707	mouse	Cdc6	3024.66	-0.831128	0.212372	-3.91355	9.09472e-05	0.00149289	actb_d1	3873.62	2175.69	5	0
ENSG00000095209.12	37721	human	TMEM38B	3288.72	-0.240459	0.101349	-2.37259	0.0176639	0.0817787	HEK293T	3562.3	3015.14	5	0
ENSG00000095209.12	37721	human	TMEM38B	540.175	-0.399217	0.122616	-3.25584	0.00113059	0.00458027	hepg2	614.643	465.706	5	0
ENSG00000095209.12	37721	human	TMEM38B	1173.92	-0.472229	0.117822	-4.00799	6.12372e-05	0.000697441	k562	1364.49	983.34	5	0
ENSG00000095209.12	37721	human	TMEM38B	1756.24	-0.573904	0.0749644	-7.65569	1.92272e-14	8.97945e-13	lncap	2100.87	1411.61	5	0
ENSMUSG00000028420.13	37721	mouse	Tmem38b	469.253	-1.09576	0.401013	-2.73247	0.00628618	0.031857	fetalLiv	639.408	299.098	5	0
ENSG00000100196.11	37927	human	KDELR3	311.629	-0.593347	0.195349	-3.03737	0.0023865	0.018473	HEK293T	374.692	248.565	5	0
ENSG00000100196.11	37927	human	KDELR3	3749.85	-0.96767	0.328709	-2.94385	0.00324154	0.0569121	bjFibro	4962.36	2537.34	5	0
ENSG00000100196.11	37927	human	KDELR3	1057.92	-0.208158	0.0896221	-2.32262	0.0201994	0.0554084	hepg2	1134.37	981.472	5	0
ENSG00000100196.11	37927	human	KDELR3	688.592	-0.30947	0.129255	-2.39425	0.0166543	0.0667619	k562	762.179	615.005	5	0
ENSG00000100196.11	37927	human	KDELR3	170.696	-1.30789	0.265676	-4.92286	8.52883e-07	4.6042e-06	kcytes	243.122	98.271	5	0
ENSG00000100266.19	37962	human	PACSIN2	2169.97	-0.148907	0.0678561	-2.19446	0.0282027	0.0734111	hepg2	2283.3	2056.65	5	0
ENSG00000100266.19	37962	human	PACSIN2	1791.03	-0.196121	0.094443	-2.07661	0.0378377	0.123811	k562	1912.6	1669.46	5	0
ENSG00000100266.19	37962	human	PACSIN2	2111.13	-0.641157	0.0981964	-6.52933	6.60661e-11	5.13732e-10	kcytes	2572.96	1649.3	5	0
ENSG00000100266.19	37962	human	PACSIN2	4308.46	-0.129283	0.0579049	-2.23268	0.0255703	0.0928513	lncap	4500.34	4116.59	5	0
ENSMUSG00000016664.16	37962	mouse	Pacsin2	2964.21	-0.315415	0.143944	-2.19123	0.0284348	0.130934	actb_d1	3287.12	2641.31	5	0
ENSG00000100364.19	38017	human	KIAA0930	963.975	-0.242653	0.0934963	-2.59532	0.00945024	0.02918	hepg2	1044.61	883.339	5	0
ENSG00000100364.19	38017	human	KIAA0930	6429.3	-0.336334	0.0778233	-4.32176	1.54787e-05	7.16569e-05	kcytes	7175.76	5682.84	5	0
ENSG00000100364.19	38017	human	KIAA0930	3787.46	-0.117108	0.0574028	-2.04011	0.0413391	0.134637	lncap	3941.27	3633.65	5	0
ENSMUSG00000036046.14	38017	mouse	5031439G07Rik	2610.46	-0.494159	0.166372	-2.97021	0.00297595	0.0250077	actb_d1	3054	2166.91	5	0
ENSMUSG00000036046.14	38017	mouse	5031439G07Rik	1457.67	-0.610258	0.208712	-2.92393	0.00345648	0.0202355	fetalLiv	1761.34	1154	5	0
ENSG00000100387.9	38027	human	RBX1	3692.11	-0.929737	0.301856	-3.08007	0.00206952	0.0425028	bjFibro	4842.27	2541.94	5	0
ENSG00000100387.9	38027	human	RBX1	962.299	-0.327148	0.0953309	-3.4317	0.000599801	0.00261556	hepg2	1070.62	853.974	5	0
ENSG00000100387.9	38027	human	RBX1	646.838	-0.30438	0.138037	-2.20507	0.0274495	0.0977286	k562	714.92	578.756	5	0
ENSG00000100387.9	38027	human	RBX1	1076.12	-0.465016	0.124223	-3.7434	0.00018155	0.000722721	kcytes	1248.28	903.964	5	0
ENSG00000100387.9	38027	human	RBX1	1444.82	-0.208862	0.085429	-2.44486	0.0144908	0.0598988	lncap	1549.76	1339.89	5	0
ENSG00000100442.11	38047	human	FKBP3	1895.83	-0.849608	0.320097	-2.65422	0.00794915	0.0992212	bjFibro	2438.48	1353.19	5	0
ENSG00000100442.11	38047	human	FKBP3	1967.51	-0.333847	0.0909353	-3.67126	0.000241361	0.0021857	k562	2194.11	1740.91	5	0
ENSG00000100442.11	38047	human	FKBP3	916.385	-0.492943	0.126226	-3.90524	9.41328e-05	0.000391794	kcytes	1071.61	761.163	5	0
ENSG00000100442.11	38047	human	FKBP3	3066.51	-0.223861	0.0626199	-3.57492	0.000350332	0.00268025	lncap	3303.56	2829.46	5	0
ENSMUSG00000020949.9	38047	mouse	Fkbp3	3240.8	-0.396951	0.138	-2.87646	0.00402162	0.0315131	actb_d1	3684.78	2796.82	5	0
ENSG00000100479.14	38062	human	POLE2	136.399	-1.238	0.485065	-2.55224	0.0107033	0.120236	bjFibro	191.627	81.1702	5	0
ENSG00000100479.14	38062	human	POLE2	325.052	-0.679028	0.156977	-4.32565	1.52086e-05	9.34041e-05	hepg2	400.513	249.592	5	0
ENSG00000100479.14	38062	human	POLE2	992.06	-0.219671	0.121363	-1.81004	0.0702903	0.1975	k562	1067.41	916.705	5	0
ENSG00000100479.14	38062	human	POLE2	190.517	-1.00544	0.255994	-3.92759	8.58024e-05	0.000358756	kcytes	254.455	126.578	5	0
ENSMUSG00000020974.6	38062	mouse	Pole2	2016.52	-0.340277	0.148837	-2.28623	0.0222407	0.110088	actb_d1	2254.16	1778.89	5	0
ENSG00000100526.21	38072	human	CDKN3	791.324	-1.58492	0.434498	-3.6477	0.000264602	0.00974661	bjFibro	1187.04	395.612	5	0
ENSG00000100526.21	38072	human	CDKN3	501.397	-0.634922	0.127036	-4.99796	5.79411e-07	4.57544e-06	hepg2	609.787	393.007	5	0
ENSG00000100526.21	38072	human	CDKN3	1005.94	-0.515174	0.112576	-4.57623	4.73422e-06	8.05289e-05	k562	1183.73	828.153	5	0
ENSG00000100526.21	38072	human	CDKN3	407.299	-0.978542	0.187651	-5.2147	1.84116e-07	1.0657e-06	kcytes	540.597	274.002	5	0
ENSMUSG00000037628.10	38072	mouse	Cdkn3	829.676	-0.377498	0.165693	-2.2783	0.0227089	0.0837061	fetalLiv	937.665	721.688	5	0
ENSG00000100711.14	38113	human	ZFYVE21	407.532	-0.64943	0.140398	-4.62564	3.73451e-06	2.57245e-05	hepg2	498	317.063	5	0
ENSG00000100711.14	38113	human	ZFYVE21	588.184	-0.370524	0.135627	-2.73194	0.0062962	0.0308499	k562	663.283	513.084	5	0
ENSG00000100711.14	38113	human	ZFYVE21	1142.04	-0.345492	0.119054	-2.90198	0.0037081	0.0115071	kcytes	1278.34	1005.74	5	0
ENSG00000100711.14	38113	human	ZFYVE21	1404.95	-0.185765	0.0833385	-2.22904	0.0258113	0.0935207	lncap	1495.7	1314.2	5	0
ENSMUSG00000021286.8	38113	mouse	Zfyve21	1431.98	-0.696705	0.157117	-4.43431	9.23675e-06	0.000180936	fetalLiv	1770.94	1093.01	5	0
ENSG00000100714.18	38114	human	MTHFD1	11186.6	-0.368402	0.0896889	-4.10755	3.99874e-05	0.000720223	HEK293T	12607.2	9765.98	5	0
ENSG00000100714.18	38114	human	MTHFD1	3085.45	-0.663665	0.0611728	-10.849	2.01589e-27	1.16193e-25	hepg2	3784.72	2386.18	5	0
ENSG00000100714.18	38114	human	MTHFD1	5704.24	-0.329016	0.0753228	-4.36808	1.25346e-05	0.000182158	k562	6351.79	5056.7	5	0
ENSG00000100714.18	38114	human	MTHFD1	2834.92	-0.956879	0.0878413	-10.8933	1.24097e-27	2.11103e-26	kcytes	3742.26	1927.58	5	0
ENSG00000100714.18	38114	human	MTHFD1	3806.07	-0.245415	0.0609377	-4.02731	5.6419e-05	0.000549284	lncap	4130.09	3482.06	5	0
ENSG00000100883.13	38138	human	SRP54	4057.3	-0.377143	0.0540353	-6.97956	2.96105e-12	4.97145e-11	hepg2	4583.55	3531.04	5	0
ENSG00000100883.13	38138	human	SRP54	2850.42	-0.307103	0.0922514	-3.32898	0.000871655	0.00631478	k562	3152.87	2547.96	5	0
ENSG00000100883.13	38138	human	SRP54	1704.77	-0.303443	0.10058	-3.01694	0.00255344	0.00820475	kcytes	1883.53	1526.01	5	0
ENSG00000100883.13	38138	human	SRP54	3471.44	-0.123143	0.0580617	-2.1209	0.0339302	0.115987	lncap	3619.19	3323.69	5	0
ENSMUSG00000073079.6	38138	mouse	Srp54a	14534.3	-0.276312	0.12756	-2.16613	0.0303016	0.136961	actb_d1	15922.7	13145.9	5	0
ENSG00000100883.13	38139	human	SRP54	4057.3	-0.377143	0.0540353	-6.97956	2.96105e-12	4.97145e-11	hepg2	4583.55	3531.04	5	0
ENSG00000100883.13	38139	human	SRP54	2850.42	-0.307103	0.0922514	-3.32898	0.000871655	0.00631478	k562	3152.87	2547.96	5	0
ENSG00000100883.13	38139	human	SRP54	1704.77	-0.303443	0.10058	-3.01694	0.00255344	0.00820475	kcytes	1883.53	1526.01	5	0
ENSG00000100883.13	38139	human	SRP54	3471.44	-0.123143	0.0580617	-2.1209	0.0339302	0.115987	lncap	3619.19	3323.69	5	0
ENSMUSG00000079108.6	38139	mouse	Srp54c	12865.1	-0.277111	0.129038	-2.14752	0.0317521	0.141297	actb_d1	14097.7	11632.4	5	0
ENSG00000100883.13	38140	human	SRP54	4057.3	-0.377143	0.0540353	-6.97956	2.96105e-12	4.97145e-11	hepg2	4583.55	3531.04	5	0
ENSG00000100883.13	38140	human	SRP54	2850.42	-0.307103	0.0922514	-3.32898	0.000871655	0.00631478	k562	3152.87	2547.96	5	0
ENSG00000100883.13	38140	human	SRP54	1704.77	-0.303443	0.10058	-3.01694	0.00255344	0.00820475	kcytes	1883.53	1526.01	5	0
ENSG00000100883.13	38140	human	SRP54	3471.44	-0.123143	0.0580617	-2.1209	0.0339302	0.115987	lncap	3619.19	3323.69	5	0
ENSMUSG00000112449.1	38140	mouse	Srp54b	14173.9	-0.27526	0.131951	-2.08608	0.0369711	0.155989	actb_d1	15522.8	12825	5	0
ENSG00000100991.12	38164	human	TRPC4AP	3277.57	-0.246507	0.102713	-2.39997	0.0163964	0.0774816	HEK293T	3556.93	2998.22	5	0
ENSG00000100991.12	38164	human	TRPC4AP	5374.91	-0.0867906	0.0504595	-1.72001	0.0854313	0.181455	hepg2	5538.88	5210.94	5	0
ENSG00000100991.12	38164	human	TRPC4AP	2904.07	-0.232304	0.08651	-2.68529	0.0072467	0.0347023	k562	3137.48	2670.67	5	0
ENSG00000100991.12	38164	human	TRPC4AP	2805.97	-0.192124	0.0849623	-2.26128	0.023742	0.0598885	kcytes	2992.44	2619.51	5	0
ENSG00000100991.12	38164	human	TRPC4AP	4595.55	-0.104989	0.0554504	-1.89339	0.0583067	0.173913	lncap	4761.97	4429.13	5	0
ENSG00000101003.12	38168	human	GINS1	220.623	-1.45874	0.46452	-3.14032	0.00168762	0.037207	bjFibro	323.6	117.646	5	0
ENSG00000101003.12	38168	human	GINS1	1366.45	-0.572185	0.0877432	-6.52114	6.97772e-11	9.81017e-10	hepg2	1633.27	1099.64	5	0
ENSG00000101003.12	38168	human	GINS1	1162.43	-0.245193	0.108461	-2.26067	0.02378	0.0877021	k562	1261.01	1063.85	5	0
ENSG00000101003.12	38168	human	GINS1	659.121	-0.763955	0.145769	-5.24088	1.59817e-07	9.31183e-07	kcytes	829.521	488.721	5	0
ENSMUSG00000027454.10	38168	mouse	Gins1	691.303	-0.717412	0.201073	-3.56793	0.000359816	0.00465912	actb_d1	860.621	521.986	5	0
ENSG00000101057.16	38175	human	MYBL2	93.9546	-1.68775	0.660439	-2.5555	0.0106034	0.119411	bjFibro	143.45	44.4597	5	0
ENSG00000101057.16	38175	human	MYBL2	2420.01	-0.117297	0.0652522	-1.7976	0.0722401	0.158815	hepg2	2520.01	2320.02	5	0
ENSG00000101057.16	38175	human	MYBL2	7411	-0.157808	0.0721461	-2.18734	0.0287174	0.100937	k562	7815.84	7006.16	5	0
ENSG00000101057.16	38175	human	MYBL2	2036.76	-0.892186	0.0940931	-9.48195	2.49582e-21	3.40619e-20	kcytes	2647.18	1426.34	5	0
ENSMUSG00000017861.11	38175	mouse	Mybl2	4811.15	-1.14133	0.179637	-6.35355	2.10398e-10	1.35668e-08	actb_d1	6621.76	3000.54	5	0
ENSG00000101557.15	38302	human	USP14	3062.2	-0.389282	0.100082	-3.88964	0.000100394	0.00149688	HEK293T	3472.86	2651.54	5	0
ENSG00000101557.15	38302	human	USP14	2241.24	-0.813351	0.0763753	-10.6494	1.75505e-26	9.43954e-25	hepg2	2854.9	1627.58	5	0
ENSG00000101557.15	38302	human	USP14	6195.82	-0.360846	0.0800629	-4.50703	6.57399e-06	0.000105645	k562	6966.76	5424.88	5	0
ENSG00000101557.15	38302	human	USP14	3770.69	-0.727251	0.0797427	-9.11997	7.51418e-20	9.67694e-19	kcytes	4701.64	2839.74	5	0
ENSG00000101557.15	38302	human	USP14	3708.72	-0.140224	0.0572181	-2.45069	0.0142584	0.0590935	lncap	3888.59	3528.84	5	0
ENSG00000101608.13	38308	human	MYL12A	2522.08	-0.297617	0.117708	-2.52844	0.0114569	0.0596922	HEK293T	2781.31	2262.86	5	0
ENSG00000101608.13	38308	human	MYL12A	3752.76	-0.16946	0.054994	-3.08142	0.00206015	0.00778563	hepg2	3973.73	3531.79	5	0
ENSG00000101608.13	38308	human	MYL12A	7613.99	-0.201811	0.0775582	-2.60206	0.00926659	0.0423505	k562	8145.87	7082.1	5	0
ENSG00000101608.13	38308	human	MYL12A	3928.68	-1.00724	0.0789015	-12.7658	2.54405e-37	5.61782e-36	kcytes	5247.19	2610.17	5	0
ENSG00000101608.13	38308	human	MYL12A	4997.81	-0.107062	0.0546787	-1.95803	0.0502268	0.156352	lncap	5182.42	4813.19	5	0
ENSG00000101752.13	38320	human	MIB1	2342.62	-0.621164	0.0704709	-8.81447	1.20257e-18	3.77117e-17	hepg2	2837.15	1848.09	5	0
ENSG00000101752.13	38320	human	MIB1	4667.1	-0.713339	0.0904303	-7.88827	3.06412e-15	4.35642e-13	k562	5798.24	3535.95	5	0
ENSG00000101752.13	38320	human	MIB1	2560.54	-0.708128	0.107121	-6.61055	3.8289e-11	3.0143e-10	kcytes	3176.41	1944.66	5	0
ENSG00000101752.13	38320	human	MIB1	2195.95	-0.729704	0.0690679	-10.565	4.32851e-26	5.65727e-24	lncap	2739.37	1652.52	5	0
ENSMUSG00000024294.14	38320	mouse	Mib1	3866.21	-0.246097	0.123777	-1.98823	0.0467867	0.182116	actb_d1	4195.78	3536.65	5	0
ENSG00000101901.13	38342	human	ALG13	2620.59	-0.22752	0.105023	-2.16638	0.0302824	0.12104	HEK293T	2826.95	2414.22	5	0
ENSG00000101901.13	38342	human	ALG13	660.375	-0.317456	0.11122	-2.85432	0.00431288	0.0148819	hepg2	732.715	588.035	5	0
ENSG00000101901.13	38342	human	ALG13	1488.99	-0.560934	0.099821	-5.6194	1.91618e-08	6.3727e-07	k562	1774.95	1203.03	5	0
ENSG00000101901.13	38342	human	ALG13	1152.35	-0.278168	0.0905404	-3.0723	0.00212414	0.0124241	lncap	1262.62	1042.09	5	0
ENSMUSG00000041718.16	38342	mouse	Alg13	649.005	-0.408757	0.146157	-2.7967	0.00516275	0.0380276	actb_d1	740.335	557.674	5	0
ENSG00000102181.21	38395	human	CD99L2	4371.39	-0.528326	0.100667	-5.24823	1.53565e-07	7.29598e-06	HEK293T	5162.83	3579.95	5	0
ENSG00000102181.21	38395	human	CD99L2	591.15	-0.91622	0.150514	-6.08726	1.14858e-09	8.08645e-09	kcytes	772.916	409.385	5	0
ENSG00000102181.21	38395	human	CD99L2	1478.6	-0.218483	0.0802741	-2.72171	0.0064946	0.0315727	lncap	1590.02	1367.18	5	0
ENSMUSG00000035776.14	38395	mouse	Cd99l2	547.695	-0.431722	0.143276	-3.01323	0.00258486	0.02244	actb_d1	628.899	466.492	5	0
ENSMUSG00000035776.14	38395	mouse	Cd99l2	2661.52	-0.487095	0.132328	-3.68096	0.000232353	0.00248925	fetalLiv	3106.46	2216.58	5	0
ENSG00000102384.14	38421	human	CENPI	1625.86	-0.303491	0.116171	-2.61244	0.00898993	0.049665	HEK293T	1796.27	1455.46	5	0
ENSG00000102384.14	38421	human	CENPI	516.972	-0.976572	0.131955	-7.40077	1.35396e-13	2.6425e-12	hepg2	685.274	348.67	5	0
ENSG00000102384.14	38421	human	CENPI	941.065	-0.435926	0.117142	-3.72136	0.000198153	0.00185957	k562	1082.23	799.904	5	0
ENSG00000102384.14	38421	human	CENPI	520.098	-1.11507	0.161119	-6.92079	4.49122e-12	3.74886e-11	kcytes	711.556	328.639	5	0
ENSMUSG00000031262.12	38421	mouse	Cenpi	1132.68	-0.744465	0.202862	-3.66982	0.000242725	0.00337576	actb_d1	1419.15	846.204	5	0
ENSG00000102763.18	38454	human	VWA8	1643.17	-0.261577	0.127187	-2.05663	0.0397215	0.146203	HEK293T	1791.73	1494.6	5	0
ENSG00000102763.18	38454	human	VWA8	876.195	-0.537201	0.0980473	-5.47899	4.27749e-08	4.06691e-07	hepg2	1037.46	714.926	5	0
ENSG00000102763.18	38454	human	VWA8	1371.8	-0.433902	0.105008	-4.13207	3.59503e-05	0.000442851	k562	1576.68	1166.93	5	0
ENSG00000102763.18	38454	human	VWA8	928.145	-0.547107	0.123363	-4.43495	9.20928e-06	4.40803e-05	kcytes	1102.04	754.247	5	0
ENSG00000102763.18	38454	human	VWA8	1269.38	-0.210363	0.084854	-2.47911	0.0131709	0.0555295	lncap	1361.42	1177.34	5	0
ENSG00000103018.18	38497	human	CYB5B	6762.51	-0.715316	0.31261	-2.28821	0.0221253	0.18923	bjFibro	8405.49	5119.52	5	0
ENSG00000103018.18	38497	human	CYB5B	6184.13	-0.251373	0.0527349	-4.76672	1.87248e-06	1.3549e-05	hepg2	6722.49	5645.77	5	0
ENSG00000103018.18	38497	human	CYB5B	2659.79	-0.457972	0.0849557	-5.39071	7.01807e-08	1.99559e-06	k562	3078.5	2241.07	5	0
ENSG00000103018.18	38497	human	CYB5B	2443.36	-0.89306	0.0985199	-9.06477	1.24867e-19	1.5928e-18	kcytes	3176.85	1709.88	5	0
ENSMUSG00000031924.4	38497	mouse	Cyb5b	13605.5	-0.355701	0.145473	-2.44514	0.0144797	0.0813198	actb_d1	15274.9	11936	5	0
ENSG00000103064.15	38511	human	SLC7A6	830.622	-0.627606	0.146517	-4.2835	1.83973e-05	0.000391532	HEK293T	1008.63	652.615	5	0
ENSG00000103064.15	38511	human	SLC7A6	2604.06	-0.389346	0.0628917	-6.19074	5.98827e-10	7.34228e-09	hepg2	2954.27	2253.84	5	0
ENSG00000103064.15	38511	human	SLC7A6	2873.51	-0.22729	0.0949193	-2.39456	0.0166403	0.0667215	k562	3099.18	2647.84	5	0
ENSG00000103064.15	38511	human	SLC7A6	1124.9	-0.63993	0.116245	-5.50501	3.69139e-08	2.2867e-07	kcytes	1370.22	879.583	5	0
ENSMUSG00000031904.5	38511	mouse	Slc7a6	3167.62	-0.241706	0.116899	-2.06766	0.0386724	0.160619	actb_d1	3432.73	2902.52	5	0
ENSG00000103342.13	38558	human	GSPT1	7608.35	-0.346813	0.0460909	-7.52455	5.29029e-14	1.08757e-12	hepg2	8517.03	6699.67	5	0
ENSG00000103342.13	38558	human	GSPT1	10879.6	-0.221808	0.0703844	-3.15138	0.00162502	0.0103334	k562	11714.2	10045	5	0
ENSG00000103342.13	38558	human	GSPT1	7421.06	-0.523297	0.078092	-6.70103	2.06957e-11	1.65784e-10	kcytes	8752.97	6089.16	5	0
ENSG00000103342.13	38558	human	GSPT1	8303.14	-0.258253	0.0469712	-5.49811	3.83892e-08	7.29514e-07	lncap	9043.57	7562.7	5	0
ENSMUSG00000062203.15	38558	mouse	Gspt1	19500.7	-0.456993	0.126927	-3.60043	0.000317686	0.00420747	actb_d1	22564.5	16436.9	5	0
ENSG00000103485.19	38577	human	QPRT	2503.65	-0.251227	0.120564	-2.08377	0.0371807	0.139987	HEK293T	2721.05	2286.24	5	0
ENSG00000103485.19	38577	human	QPRT	528.828	-1.18769	0.466308	-2.547	0.0108654	0.121554	bjFibro	735.021	322.635	5	0
ENSG00000103485.19	38577	human	QPRT	4042.79	-0.220162	0.0648339	-3.39579	0.000684304	0.00293554	hepg2	4354.67	3730.91	5	0
ENSG00000103485.19	38577	human	QPRT	1832.28	-1.90734	0.110878	-17.2021	2.5589e-66	9.9086e-65	kcytes	2892.81	771.755	5	0
ENSMUSG00000030674.5	38577	mouse	Qprt	163.362	-0.901624	0.280676	-3.21233	0.00131661	0.00976863	fetalLiv	212.915	113.808	5	0
ENSG00000103591.13	38596	human	AAGAB	559.941	-0.463573	0.120966	-3.83228	0.000126963	0.000647028	hepg2	648.674	471.207	5	0
ENSG00000103591.13	38596	human	AAGAB	2679.26	-0.310985	0.0865434	-3.5934	0.000326392	0.00279417	k562	2967.03	2391.5	5	0
ENSG00000103591.13	38596	human	AAGAB	1620.38	-0.348256	0.10745	-3.2411	0.00119069	0.00408447	kcytes	1815.33	1425.43	5	0
ENSG00000103591.13	38596	human	AAGAB	2933.25	-0.681584	0.0636422	-10.7096	9.17286e-27	1.28187e-24	lncap	3612.93	2253.57	5	0
ENSMUSG00000037257.8	38596	mouse	Aagab	4811.53	-0.324525	0.134066	-2.42062	0.0154939	0.0629139	fetalLiv	5350.66	4272.39	5	0
ENSG00000104219.13	38645	human	ZDHHC2	403.92	-0.657697	0.153435	-4.28649	1.8152e-05	0.00010979	hepg2	493.176	314.664	5	0
ENSG00000104219.13	38645	human	ZDHHC2	460.809	-0.465123	0.15377	-3.0248	0.00248797	0.0145817	k562	534.534	387.085	5	0
ENSG00000104219.13	38645	human	ZDHHC2	265.972	-2.13086	0.228003	-9.34575	9.12396e-21	1.2197e-19	kcytes	432.916	99.0284	5	0
ENSG00000104219.13	38645	human	ZDHHC2	1497.62	-0.344489	0.0896877	-3.84098	0.000122543	0.001076	lncap	1674.82	1320.43	5	0
ENSMUSG00000039470.15	38645	mouse	Zdhhc2	74.4615	-1.05943	0.408247	-2.59506	0.00945754	0.0598353	actb_d1	101.032	47.891	5	0
ENSG00000104320.15	38655	human	NBN	805.886	-0.949037	0.105189	-9.02219	1.84371e-19	6.23626e-18	hepg2	1061.49	550.281	5	0
ENSG00000104320.15	38655	human	NBN	3004.03	-0.416737	0.0846928	-4.92057	8.62923e-07	1.80642e-05	k562	3435.03	2573.03	5	0
ENSG00000104320.15	38655	human	NBN	1876.6	-0.580997	0.100583	-5.7763	7.63623e-09	5.04504e-08	kcytes	2249.56	1503.65	5	0
ENSG00000104320.15	38655	human	NBN	2311.37	-0.533237	0.0672033	-7.93469	2.11023e-15	1.0799e-13	lncap	2733.44	1889.29	5	0
ENSMUSG00000028224.14	38655	mouse	Nbn	2339.88	-0.457436	0.140425	-3.25751	0.00112393	0.0116223	actb_d1	2708.52	1971.24	5	0
ENSG00000105821.15	38988	human	DNAJC2	681.699	-0.910028	0.340851	-2.66987	0.00758801	0.0973236	bjFibro	889.887	473.512	5	0
ENSG00000105821.15	38988	human	DNAJC2	833.301	-0.661256	0.101332	-6.52564	6.77129e-11	9.57085e-10	hepg2	1021.17	645.435	5	0
ENSG00000105821.15	38988	human	DNAJC2	4553.03	-0.543871	0.0785502	-6.92387	4.39476e-12	3.4237e-10	k562	5401.32	3704.74	5	0
ENSG00000105821.15	38988	human	DNAJC2	792.565	-0.610536	0.145664	-4.1914	2.77235e-05	0.000124312	kcytes	958.125	627.006	5	0
ENSMUSG00000029014.14	38988	mouse	Dnajc2	7711.7	-0.366943	0.13646	-2.68902	0.00716621	0.049102	actb_d1	8687.97	6735.42	5	0
ENSG00000105968.19	39016	human	H2AZ2	3259.21	-0.474801	0.0578189	-8.21186	2.17788e-16	5.65148e-15	hepg2	3790.5	2727.93	5	0
ENSG00000105968.19	39016	human	H2AZ2	2871.94	-0.552047	0.0844095	-6.5401	6.14777e-11	4.78868e-10	kcytes	3414.85	2329.02	5	0
ENSG00000105968.19	39016	human	H2AZ2	6169.32	-0.132709	0.0497557	-2.66722	0.00764822	0.0359869	lncap	6452.39	5886.25	5	0
ENSMUSG00000041126.16	39016	mouse	H2afv	2314.87	-1.41541	0.185769	-7.61918	2.55284e-14	5.40074e-12	fetalLiv	3367.14	1262.59	5	0
ENSMUSG00000041126.16	39016	mouse	H2afv	3452.71	-0.635478	0.217853	-2.91701	0.00353407	0.172824	thymocytes	4200.98	2704.43	5	0
ENSG00000106460.20	39102	human	TMEM106B	2781.23	-0.489259	0.124571	-3.92756	8.58128e-05	0.00132791	HEK293T	3248.34	2314.12	5	0
ENSG00000106460.20	39102	human	TMEM106B	987.36	-0.276829	0.0944128	-2.93212	0.0033666	0.0119533	hepg2	1080.65	894.069	5	0
ENSG00000106460.20	39102	human	TMEM106B	1305.45	-0.625132	0.111467	-5.60821	2.04434e-08	6.72031e-07	k562	1584.1	1026.79	5	0
ENSG00000106460.20	39102	human	TMEM106B	2947.92	-0.349961	0.0748798	-4.67364	2.95913e-06	3.94993e-05	lncap	3302.44	2593.4	5	0
ENSMUSG00000029571.14	39102	mouse	Tmem106b	2056.15	-0.253368	0.107834	-2.34961	0.018793	0.0725931	fetalLiv	2236.03	1876.27	5	0
ENSG00000106537.8	39112	human	TSPAN13	263.162	-0.320288	0.172313	-1.85876	0.0630618	0.14196	hepg2	292.455	233.87	5	0
ENSG00000106537.8	39112	human	TSPAN13	940.454	-0.407555	0.123658	-3.29584	0.000981284	0.00694387	k562	1072.54	808.364	5	0
ENSG00000106537.8	39112	human	TSPAN13	467.601	-0.695961	0.167277	-4.16053	3.17511e-05	0.000140998	kcytes	578.122	357.08	5	0
ENSG00000106537.8	39112	human	TSPAN13	4722.72	-0.386615	0.0648936	-5.95767	2.55864e-09	5.95933e-08	lncap	5350.31	4095.12	5	0
ENSMUSG00000020577.17	39112	mouse	Tspan13	3182.44	-0.559993	0.125868	-4.44904	8.62545e-06	0.000171638	fetalLiv	3792.14	2572.74	5	0
ENSG00000106789.13	39153	human	CORO2A	975.475	-0.323557	0.0931204	-3.47461	0.00051159	0.00226717	hepg2	1084.63	866.32	5	0
ENSG00000106789.13	39153	human	CORO2A	1523.73	-0.409934	0.111093	-3.69002	0.000224235	0.00087916	kcytes	1739.01	1308.44	5	0
ENSG00000106789.13	39153	human	CORO2A	935.181	-0.438873	0.0976892	-4.49254	7.03781e-06	8.49541e-05	lncap	1076	794.364	5	0
ENSMUSG00000028337.14	39153	mouse	Coro2a	15207.4	-0.897079	0.109717	-8.17633	2.92614e-16	4.37801e-14	actb_d1	19789	10625.9	5	0
ENSMUSG00000028337.14	39153	mouse	Coro2a	2781.22	-2.00586	0.512407	-3.91458	9.05602e-05	0.00115487	fetalLiv	4453.58	1108.86	5	0
ENSG00000106803.10	39155	human	SEC61B	4120.29	-0.93397	0.300336	-3.10975	0.00187245	0.0400266	bjFibro	5409.27	2831.31	5	0
ENSG00000106803.10	39155	human	SEC61B	1421.03	-0.189336	0.0998409	-1.89638	0.0579098	0.170846	k562	1514.14	1327.93	5	0
ENSG00000106803.10	39155	human	SEC61B	1566.11	-0.449427	0.110454	-4.06892	4.72319e-05	0.000204251	kcytes	1808.32	1323.89	5	0
ENSG00000106803.10	39155	human	SEC61B	2309.3	-0.160495	0.0690524	-2.32425	0.0201121	0.0769376	lncap	2437.37	2181.22	5	0
ENSMUSG00000053317.11	39155	mouse	Sec61b	5585.1	-0.369325	0.182306	-2.02586	0.0427795	0.133078	fetalLiv	6296.18	4874.01	5	0
ENSG00000107130.10	39180	human	NCS1	176.017	-0.723926	0.210454	-3.43984	0.000582068	0.00254777	hepg2	219.27	132.765	5	0
ENSG00000107130.10	39180	human	NCS1	902.027	-0.472136	0.120212	-3.92751	8.58287e-05	0.000930911	k562	1048.22	755.829	5	0
ENSG00000107130.10	39180	human	NCS1	2722.82	-1.02804	0.09056	-11.352	7.24977e-30	1.32821e-28	kcytes	3653.89	1791.75	5	0
ENSMUSG00000062661.6	39180	mouse	Ncs1	414.645	-0.465651	0.199673	-2.33206	0.0196975	0.101472	actb_d1	481.814	347.477	5	0
ENSMUSG00000062661.6	39180	mouse	Ncs1	346.379	-0.664608	0.241882	-2.74765	0.00600236	0.0308215	fetalLiv	424.724	268.033	5	0
ENSG00000107863.20	39253	human	ARHGAP21	3503.08	-0.307774	0.104029	-2.95855	0.00309094	0.0223696	HEK293T	3875.36	3130.79	5	0
ENSG00000107863.20	39253	human	ARHGAP21	1248.4	-0.422215	0.0844116	-5.00186	5.67805e-07	4.49723e-06	hepg2	1430.53	1066.27	5	0
ENSG00000107863.20	39253	human	ARHGAP21	5049.43	-0.226246	0.0768237	-2.94501	0.00322946	0.0180886	k562	5444.5	4654.35	5	0
ENSG00000107863.20	39253	human	ARHGAP21	4036.38	-1.07851	0.0995143	-10.8377	2.2803e-27	3.84471e-26	kcytes	5479.15	2593.61	5	0
ENSMUSG00000036591.16	39253	mouse	Arhgap21	3875.49	-0.341288	0.12235	-2.78945	0.00527976	0.0386626	actb_d1	4332.12	3418.86	5	0
ENSG00000107959.17	39268	human	PITRM1	4401.96	-0.241015	0.0966439	-2.49384	0.0126368	0.0640365	HEK293T	4768.64	4035.27	5	0
ENSG00000107959.17	39268	human	PITRM1	1034.33	-0.437048	0.092897	-4.70465	2.54299e-06	1.79826e-05	hepg2	1190.96	877.701	5	0
ENSG00000107959.17	39268	human	PITRM1	3790.66	-0.171174	0.0784178	-2.18284	0.0290475	0.101824	k562	4015.28	3566.03	5	0
ENSG00000107959.17	39268	human	PITRM1	4039.05	-0.696325	0.0947934	-7.34571	2.04673e-13	1.87114e-12	kcytes	4995.93	3082.17	5	0
ENSMUSG00000021193.10	39268	mouse	Pitrm1	10076.1	-0.789728	0.139725	-5.65202	1.58571e-08	7.12864e-07	actb_d1	12767.8	7384.34	5	0
ENSG00000108219.16	39290	human	TSPAN14	1535.52	-0.359063	0.119759	-2.99822	0.00271566	0.0202711	HEK293T	1725.36	1345.67	5	0
ENSG00000108219.16	39290	human	TSPAN14	1948.28	-0.694049	0.0738086	-9.40337	5.28411e-21	2.04962e-19	hepg2	2408.83	1487.72	5	0
ENSG00000108219.16	39290	human	TSPAN14	2893.28	-0.476461	0.0943305	-5.05097	4.39566e-07	1.0101e-05	k562	3366.73	2419.83	5	0
ENSG00000108219.16	39290	human	TSPAN14	6890.68	-0.637059	0.0753336	-8.45651	2.75496e-17	3.13602e-16	kcytes	8388.3	5393.05	5	0
ENSG00000108219.16	39290	human	TSPAN14	3697.04	-0.277188	0.0577824	-4.7971	1.60977e-06	2.28474e-05	lncap	4051.7	3342.38	5	0
ENSG00000108379.11	39308	human	WNT3	421.978	-0.980459	0.17137	-5.72129	1.05721e-08	7.34575e-07	HEK293T	560.018	283.939	5	0
ENSG00000108379.11	39308	human	WNT3	343.246	-0.889094	0.15499	-5.73647	9.66725e-09	1.00598e-07	hepg2	445.966	240.525	5	0
ENSG00000108379.11	39308	human	WNT3	241.292	-0.726569	0.198783	-3.65508	0.000257098	0.00229406	k562	300.813	181.77	5	0
ENSG00000108379.11	39308	human	WNT3	81.9485	-2.11348	0.403061	-5.24357	1.57497e-07	9.17901e-07	kcytes	133.117	30.78	5	0
ENSG00000108379.11	39308	human	WNT3	149.21	-0.585462	0.227476	-2.57373	0.0100607	0.0449627	lncap	179.157	119.262	5	0
ENSG00000108424.11	39318	human	KPNB1	9600.64	-0.532933	0.0433254	-12.3007	8.97624e-35	7.48101e-33	hepg2	11355.7	7845.61	5	0
ENSG00000108424.11	39318	human	KPNB1	24711.8	-0.232329	0.066528	-3.49219	0.000479073	0.00384815	k562	26697.3	22726.3	5	0
ENSG00000108424.11	39318	human	KPNB1	12642.8	-0.620761	0.06644	-9.34319	9.34758e-21	1.24813e-19	kcytes	15321.9	9963.73	5	0
ENSG00000108424.11	39318	human	KPNB1	14993.3	-0.280109	0.0421491	-6.64568	3.01813e-11	9.23069e-10	lncap	16445.1	13541.6	5	0
ENSMUSG00000001440.5	39318	mouse	Kpnb1	50709.5	-0.55437	0.14626	-3.79031	0.000150457	0.00226347	actb_d1	60335.3	41083.8	5	0
ENSG00000108666.10	39360	human	C17orf75	572.763	-0.226574	0.118093	-1.9186	0.0550353	0.127299	hepg2	617.505	528.021	5	0
ENSG00000108666.10	39360	human	C17orf75	510.253	-0.461641	0.143619	-3.21435	0.0013074	0.0087199	k562	591.189	429.316	5	0
ENSG00000108666.10	39360	human	C17orf75	351.949	-0.675159	0.186357	-3.62293	0.000291289	0.00111637	kcytes	432.81	271.089	5	0
ENSG00000108666.10	39360	human	C17orf75	1187.84	-0.174643	0.0862823	-2.02409	0.0429613	0.138555	lncap	1259.51	1116.18	5	0
ENSMUSG00000057181.15	39360	mouse	5730455P16Rik	1769.42	-0.280954	0.109813	-2.55848	0.010513	0.0469335	fetalLiv	1941.45	1597.4	5	0
ENSG00000108829.10	39388	human	LRRC59	4921.78	-0.225903	0.0529842	-4.2636	2.01162e-05	0.000120763	hepg2	5307.89	4535.67	5	0
ENSG00000108829.10	39388	human	LRRC59	9865.59	-0.203775	0.072606	-2.80659	0.00500693	0.0257664	k562	10561.1	9170.09	5	0
ENSG00000108829.10	39388	human	LRRC59	6826.22	-0.964162	0.0784717	-12.2867	1.06711e-34	2.22235e-33	kcytes	9026.55	4625.88	5	0
ENSG00000108829.10	39388	human	LRRC59	4344.79	-0.221685	0.054777	-4.04706	5.18659e-05	0.000506858	lncap	4677.95	4011.62	5	0
ENSMUSG00000020869.8	39388	mouse	Lrrc59	15072.4	-0.474371	0.15496	-3.06126	0.0022041	0.0197431	actb_d1	17528.7	12616.1	5	0
ENSG00000108960.9	39407	human	MMD	461.479	-0.408924	0.153956	-2.65611	0.00790484	0.0372348	k562	526.521	396.437	5	0
ENSG00000108960.9	39407	human	MMD	133.713	-1.47407	0.318574	-4.62707	3.7088e-06	1.86223e-05	kcytes	196.493	70.9326	5	0
ENSG00000108960.9	39407	human	MMD	364.064	-0.502274	0.148483	-3.3827	0.000717778	0.00498466	lncap	426.852	301.276	5	0
ENSMUSG00000003948.17	39407	mouse	Mmd	396.754	-1.12052	0.214173	-5.23185	1.67824e-07	6.09866e-06	actb_d1	544.119	249.389	5	0
ENSMUSG00000003948.17	39407	mouse	Mmd	669.228	-0.889421	0.194151	-4.58109	4.62561e-06	0.000102838	fetalLiv	869.107	469.349	5	0
ENSG00000109180.15	39436	human	OCIAD1	4438.12	-0.548762	0.0995079	-5.51476	3.49258e-08	2.04654e-06	HEK293T	5272.23	3604	5	0
ENSG00000109180.15	39436	human	OCIAD1	1433.77	-0.496517	0.0799211	-6.21259	5.21175e-10	6.46298e-09	hepg2	1677.28	1190.26	5	0
ENSG00000109180.15	39436	human	OCIAD1	4572.1	-0.438932	0.0812286	-5.40366	6.52936e-08	1.87854e-06	k562	5262.49	3881.72	5	0
ENSG00000109180.15	39436	human	OCIAD1	2449.7	-0.457056	0.0888765	-5.1426	2.70967e-07	1.53954e-06	kcytes	2834.66	2064.74	5	0
ENSG00000109180.15	39436	human	OCIAD1	5595.07	-0.161112	0.0501853	-3.21034	0.00132577	0.00840393	lncap	5907.16	5282.98	5	0
ENSG00000109606.13	39473	human	DHX15	3342.33	-0.621039	0.0584967	-10.6166	2.49367e-26	1.31822e-24	hepg2	4049.8	2634.86	5	0
ENSG00000109606.13	39473	human	DHX15	8678.55	-0.369955	0.0728725	-5.07674	3.83956e-07	9.03541e-06	k562	9785.34	7571.76	5	0
ENSG00000109606.13	39473	human	DHX15	6126.04	-0.283135	0.0716002	-3.95439	7.67317e-05	0.000323315	kcytes	6725.36	5526.72	5	0
ENSG00000109606.13	39473	human	DHX15	7846.47	-0.131135	0.0464765	-2.82154	0.00477937	0.024469	lncap	8203.18	7489.75	5	0
ENSMUSG00000029169.11	39473	mouse	Dhx15	34636.9	-0.33124	0.143753	-2.30424	0.0212093	0.106621	actb_d1	38596.2	30677.7	5	0
ENSG00000109805.10	39498	human	NCAPG	4524.03	-0.220388	0.106896	-2.0617	0.0392368	0.14527	HEK293T	4869.17	4178.9	5	0
ENSG00000109805.10	39498	human	NCAPG	578.158	-1.35037	0.408811	-3.30317	0.000955994	0.0249254	bjFibro	830.641	325.675	5	0
ENSG00000109805.10	39498	human	NCAPG	1705.33	-0.642391	0.0740305	-8.67738	4.04993e-18	1.2184e-16	hepg2	2078.65	1332.01	5	0
ENSG00000109805.10	39498	human	NCAPG	5026.79	-0.388684	0.0810898	-4.79325	1.64097e-06	3.17422e-05	k562	5700.07	4353.52	5	0
ENSG00000109805.10	39498	human	NCAPG	1093.98	-0.873	0.117488	-7.43057	1.08127e-13	1.01282e-12	kcytes	1415.07	772.892	5	0
ENSG00000109971.14	39517	human	HSPA8	20146.4	-0.360058	0.0479395	-7.51066	5.88284e-14	1.19872e-12	hepg2	22651	17641.8	5	0
ENSG00000109971.14	39517	human	HSPA8	45263	-0.622703	0.0711954	-8.7464	2.20264e-18	2.65549e-17	kcytes	54883.2	35642.8	5	0
ENSG00000109971.14	39517	human	HSPA8	71173.2	-0.0903948	0.0375684	-2.40614	0.0161221	0.0648493	lncap	73402	68944.5	5	0
ENSMUSG00000015656.17	39517	mouse	Hspa8	164779	-0.690894	0.148742	-4.64492	3.40204e-06	8.925e-05	actb_d1	203498	126059	5	0
ENSMUSG00000015656.17	39517	mouse	Hspa8	69500.5	-0.660322	0.136814	-4.82643	1.39001e-06	0.000760525	thymocytes	85134	53867.1	5	0
ENSG00000110315.7	39562	human	RNF141	680.681	-0.427397	0.119781	-3.56816	0.000359491	0.00164799	hepg2	779.064	582.299	5	0
ENSG00000110315.7	39562	human	RNF141	1045.37	-0.20802	0.110575	-1.88126	0.0599365	0.175279	k562	1120.67	970.078	5	0
ENSG00000110315.7	39562	human	RNF141	1884.29	-0.515474	0.0953416	-5.4066	6.42322e-08	3.88111e-07	kcytes	2217.39	1551.19	5	0
ENSG00000110315.7	39562	human	RNF141	2158.83	-0.176988	0.069086	-2.56184	0.0104118	0.0462408	lncap	2290.62	2027.04	5	0
ENSMUSG00000030788.16	39562	mouse	Rnf141	3748.36	-0.542833	0.128498	-4.22445	2.39525e-05	0.000394589	fetalLiv	4445.09	3051.63	5	0
ENSG00000110492.17	39583	human	MDK	10070.4	-0.407936	0.106407	-3.83372	0.000126221	0.00179663	HEK293T	11484.7	8656.14	5	0
ENSG00000110492.17	39583	human	MDK	2423.57	-1.30971	0.317362	-4.12685	3.67759e-05	0.00218852	bjFibro	3453.88	1393.25	5	0
ENSG00000110492.17	39583	human	MDK	347.239	-0.484588	0.196712	-2.46344	0.0137611	0.0372495	kcytes	405.122	289.356	5	0
ENSG00000110492.17	39583	human	MDK	534.835	-0.998176	0.128342	-7.77748	7.39839e-15	3.55573e-13	lncap	712.992	356.678	5	0
ENSMUSG00000027239.14	39583	mouse	Mdk	23.9079	-1.2684	0.500439	-2.53457	0.0112585	0.0679858	actb_d1	33.7271	14.0887	5	0
ENSG00000110628.16	39589	human	SLC22A18	134.318	-1.53352	0.282732	-5.42394	5.8299e-08	3.21266e-06	HEK293T	199.628	69.0083	5	0
ENSG00000110628.16	39589	human	SLC22A18	334.283	-0.36208	0.152932	-2.36759	0.0179042	0.0500097	hepg2	375.933	292.632	5	0
ENSG00000110628.16	39589	human	SLC22A18	149.447	-1.26414	0.296173	-4.26823	1.97026e-05	0.00026636	k562	211.031	87.8642	5	0
ENSG00000110628.16	39589	human	SLC22A18	115.418	-1.32227	0.339765	-3.8917	9.95432e-05	0.000412509	kcytes	164.77	66.0653	5	0
ENSG00000110628.16	39589	human	SLC22A18	452.096	-0.251979	0.13295	-1.89529	0.0580546	0.173411	lncap	491.605	412.586	5	0
ENSG00000110888.19	39622	human	CAPRIN2	1378.06	-0.291344	0.128588	-2.26571	0.0234691	0.100625	HEK293T	1516.81	1239.32	5	0
ENSG00000110888.19	39622	human	CAPRIN2	1960.44	-0.167938	0.0703851	-2.38598	0.0170336	0.0479324	hepg2	2074.08	1846.8	5	0
ENSG00000110888.19	39622	human	CAPRIN2	1421.96	-0.316204	0.126342	-2.50275	0.0123232	0.0529719	k562	1577.39	1266.53	5	0
ENSG00000110888.19	39622	human	CAPRIN2	787.796	-0.437782	0.139679	-3.13419	0.00172331	0.00572749	kcytes	906.212	669.38	5	0
ENSG00000110888.19	39622	human	CAPRIN2	2746.59	-0.219632	0.0637318	-3.44618	0.000568561	0.00409031	lncap	2954.88	2538.31	5	0
ENSG00000111142.14	39646	human	METAP2	2828.34	-0.145758	0.0605647	-2.40665	0.0160995	0.0457563	hepg2	2971.72	2684.96	5	0
ENSG00000111142.14	39646	human	METAP2	6928.34	-0.312998	0.0782694	-3.99898	6.3616e-05	0.00071916	k562	7677.16	6179.52	5	0
ENSG00000111142.14	39646	human	METAP2	3060.85	-0.30899	0.0855467	-3.61194	0.00030391	0.00116067	kcytes	3387.66	2734.04	5	0
ENSG00000111142.14	39646	human	METAP2	3020.18	-0.538001	0.0661625	-8.13151	4.23986e-16	2.32005e-14	lncap	3577.4	2462.96	5	0
ENSMUSG00000036112.15	39646	mouse	Metap2	9320.87	-0.293325	0.135525	-2.16435	0.0304375	0.137479	actb_d1	10266.1	8375.66	5	0
ENSG00000111196.10	39651	human	MAGOHB	872.008	-0.294735	0.135881	-2.16907	0.0300771	0.120425	HEK293T	960.916	783.1	5	0
ENSG00000111196.10	39651	human	MAGOHB	585.061	-0.945092	0.344218	-2.74562	0.00603967	0.0853051	bjFibro	770.166	399.957	5	0
ENSG00000111196.10	39651	human	MAGOHB	319.853	-0.587551	0.161009	-3.64919	0.000263071	0.00124771	hepg2	383.38	256.325	5	0
ENSG00000111196.10	39651	human	MAGOHB	808.026	-0.495188	0.120614	-4.10558	4.03307e-05	0.000487655	k562	945.352	670.699	5	0
ENSG00000111196.10	39651	human	MAGOHB	383.932	-0.511645	0.179882	-2.84434	0.00445032	0.0135725	kcytes	451.242	316.621	5	0
ENSG00000111247.15	39663	human	RAD51AP1	262.873	-1.37303	0.400823	-3.42552	0.000613619	0.0180598	bjFibro	379.354	146.392	5	0
ENSG00000111247.15	39663	human	RAD51AP1	659.642	-0.847644	0.113145	-7.49165	6.80136e-14	1.37679e-12	hepg2	847.646	471.638	5	0
ENSG00000111247.15	39663	human	RAD51AP1	1248.7	-0.598217	0.111397	-5.37012	7.86824e-08	2.19706e-06	k562	1504.06	993.348	5	0
ENSG00000111247.15	39663	human	RAD51AP1	332.938	-0.851994	0.195906	-4.34899	1.36763e-05	6.37e-05	kcytes	428.457	237.419	5	0
ENSMUSG00000030346.16	39663	mouse	Rad51ap1	720.487	-0.508482	0.194233	-2.6179	0.00884721	0.0568949	actb_d1	847.093	593.882	5	0
ENSG00000111530.13	39703	human	CAND1	3038.18	-0.492805	0.0620858	-7.93749	2.06312e-15	4.85029e-14	hepg2	3550.66	2525.69	5	0
ENSG00000111530.13	39703	human	CAND1	4825.18	-0.325595	0.0781048	-4.16869	3.06355e-05	0.000388604	k562	5367.51	4282.85	5	0
ENSG00000111530.13	39703	human	CAND1	4870.19	-0.475994	0.0846153	-5.62539	1.85089e-08	1.17918e-07	kcytes	5666.55	4073.83	5	0
ENSG00000111530.13	39703	human	CAND1	6689.36	-0.272689	0.0530019	-5.14489	2.6768e-07	4.45325e-06	lncap	7318.38	6060.35	5	0
ENSMUSG00000020114.12	39703	mouse	Cand1	12179	-0.342892	0.1509	-2.27231	0.0230679	0.11252	actb_d1	13620.4	10737.6	5	0
ENSG00000111711.10	39740	human	GOLT1B	1841.63	-0.53883	0.112913	-4.7721	1.82313e-06	5.91305e-05	HEK293T	2181.59	1501.68	5	0
ENSG00000111711.10	39740	human	GOLT1B	1230.47	-0.337407	0.115421	-2.92327	0.00346371	0.019112	k562	1373.88	1087.05	5	0
ENSG00000111711.10	39740	human	GOLT1B	1160.21	-0.57985	0.115623	-5.015	5.30324e-07	2.93006e-06	kcytes	1390.44	929.972	5	0
ENSG00000111711.10	39740	human	GOLT1B	773.394	-0.273513	0.105056	-2.60349	0.00922792	0.0419319	lncap	846.43	700.358	5	0
ENSMUSG00000030245.10	39740	mouse	Golt1b	2597.81	-0.438166	0.181545	-2.41354	0.0157982	0.0869403	actb_d1	2990.29	2205.34	5	0
ENSG00000111725.11	39743	human	PRKAB1	1044.91	-0.436606	0.138515	-3.15205	0.00162126	0.0136691	HEK293T	1201.82	887.998	5	0
ENSG00000111725.11	39743	human	PRKAB1	706.698	-0.583585	0.111791	-5.22032	1.78619e-07	1.53363e-06	hepg2	848.762	564.635	5	0
ENSG00000111725.11	39743	human	PRKAB1	2751.75	-0.425043	0.0889317	-4.77943	1.75796e-06	3.36239e-05	k562	3154.27	2349.23	5	0
ENSG00000111725.11	39743	human	PRKAB1	596.863	-0.761689	0.153662	-4.95692	7.16203e-07	3.90883e-06	kcytes	750.7	443.027	5	0
ENSG00000111725.11	39743	human	PRKAB1	898.227	-0.280551	0.0997413	-2.81279	0.00491143	0.0249933	lncap	985.25	811.204	5	0
ENSG00000111731.13	39748	human	C2CD5	1865.89	-0.429961	0.110383	-3.89519	9.81199e-05	0.00146671	HEK293T	2141.91	1589.88	5	0
ENSG00000111731.13	39748	human	C2CD5	978.186	-0.343717	0.0959356	-3.58279	0.00033995	0.00156539	hepg2	1093.23	863.14	5	0
ENSG00000111731.13	39748	human	C2CD5	1410.3	-0.322113	0.101918	-3.16051	0.00157494	0.0101129	k562	1567.18	1253.41	5	0
ENSG00000111731.13	39748	human	C2CD5	1555.29	-0.280327	0.085499	-3.27872	0.00104279	0.00686392	lncap	1705.07	1405.51	5	0
ENSMUSG00000030279.15	39748	mouse	C2cd5	4916.64	-0.327011	0.113486	-2.8815	0.00395792	0.0223523	fetalLiv	5471.67	4361.62	5	0
ENSG00000111885.7	39783	human	MAN1A1	3719.52	-0.734831	0.128179	-5.73283	9.87661e-09	6.95087e-07	HEK293T	4647.01	2792.04	5	0
ENSG00000111885.7	39783	human	MAN1A1	5129.92	-0.550223	0.079691	-6.90445	5.0397e-12	3.87308e-10	k562	6096.65	4163.19	5	0
ENSG00000111885.7	39783	human	MAN1A1	597.427	-0.88382	0.152181	-5.80768	6.33453e-09	4.20571e-08	kcytes	774.743	420.11	5	0
ENSG00000111885.7	39783	human	MAN1A1	1332.26	-0.630934	0.0852755	-7.39877	1.37451e-13	5.75361e-12	lncap	1618.58	1045.94	5	0
ENSMUSG00000003746.16	39783	mouse	Man1a	2129.56	-0.812778	0.111551	-7.28617	3.18887e-13	5.3857e-11	fetalLiv	2713.8	1545.32	5	0
ENSG00000112208.11	39825	human	BAG2	1016.1	-0.254669	0.133904	-1.90188	0.0571864	0.189104	HEK293T	1105.47	926.739	5	0
ENSG00000112208.11	39825	human	BAG2	784.968	-0.576789	0.107302	-5.37539	7.64184e-08	6.92406e-07	hepg2	938.575	631.362	5	0
ENSG00000112208.11	39825	human	BAG2	2237.49	-0.471551	0.0968689	-4.86793	1.12771e-06	2.29045e-05	k562	2600.02	1874.97	5	0
ENSG00000112208.11	39825	human	BAG2	193.793	-0.957956	0.249204	-3.84406	0.000121016	0.000494853	kcytes	255.941	131.646	5	0
ENSG00000112208.11	39825	human	BAG2	548.422	-0.340772	0.12836	-2.65481	0.00793541	0.0371207	lncap	612.705	484.138	5	0
ENSG00000112210.12	39826	human	RAB23	523.205	-0.573796	0.159284	-3.60234	0.000315371	0.00381811	HEK293T	625.891	420.519	5	0
ENSG00000112210.12	39826	human	RAB23	381.896	-0.650222	0.153403	-4.23866	2.24858e-05	0.000133945	hepg2	465.438	298.355	5	0
ENSG00000112210.12	39826	human	RAB23	618.317	-0.607002	0.133903	-4.53316	5.81087e-06	9.53262e-05	k562	746.546	490.088	5	0
ENSG00000112210.12	39826	human	RAB23	201.741	-2.5379	0.272683	-9.30714	1.31325e-20	1.74129e-19	kcytes	344.35	59.132	5	0
ENSG00000112210.12	39826	human	RAB23	560.045	-0.824883	0.121756	-6.77491	1.24486e-11	4.01693e-10	lncap	715.851	404.239	5	0
ENSG00000112242.16	39834	human	E2F3	1966.96	-0.355856	0.109009	-3.26447	0.00109671	0.0100832	HEK293T	2208.31	1725.62	5	0
ENSG00000112242.16	39834	human	E2F3	893.324	-0.372383	0.0973833	-3.82389	0.00013136	0.000667699	hepg2	1007.45	779.196	5	0
ENSG00000112242.16	39834	human	E2F3	2722.27	-0.183439	0.0950417	-1.93009	0.0535958	0.16127	k562	2894.98	2549.57	5	0
ENSG00000112242.16	39834	human	E2F3	896.025	-0.483822	0.135466	-3.57154	0.000354891	0.00133793	kcytes	1045.17	746.885	5	0
ENSMUSG00000016477.18	39834	mouse	E2f3	3410.86	-0.741404	0.153344	-4.83492	1.33202e-06	3.90054e-05	actb_d1	4269.17	2552.54	5	0
ENSG00000112294.14	39845	human	ALDH5A1	1537.45	-0.634263	0.116156	-5.46045	4.7492e-08	2.6931e-06	HEK293T	1870.11	1204.78	5	0
ENSG00000112294.14	39845	human	ALDH5A1	1472.75	-0.802591	0.0812709	-9.8755	5.31698e-23	2.30386e-21	hepg2	1870.84	1074.66	5	0
ENSG00000112294.14	39845	human	ALDH5A1	1377.04	-0.420929	0.106499	-3.95243	7.73617e-05	0.000854283	k562	1576.65	1177.44	5	0
ENSG00000112294.14	39845	human	ALDH5A1	756.067	-0.319189	0.108278	-2.94787	0.0031997	0.0174666	lncap	838.948	673.186	5	0
ENSMUSG00000035936.6	39845	mouse	Aldh5a1	97.8539	-1.11093	0.464141	-2.39353	0.0166871	0.0666491	fetalLiv	133.738	61.9701	5	0
ENSG00000112972.15	39932	human	HMGCS1	2863.68	-1.3404	0.119004	-11.2635	1.9879e-29	2.6881e-26	HEK293T	4106.31	1621.06	5	0
ENSG00000112972.15	39932	human	HMGCS1	5829.99	-2.3662	0.0526214	-44.9666	0	0	hepg2	9765.16	1894.81	5	0
ENSG00000112972.15	39932	human	HMGCS1	15950.8	-2.12955	0.238228	-8.93914	3.92211e-19	9.84045e-17	k562	25967.4	5934.22	5	0
ENSG00000112972.15	39932	human	HMGCS1	7970.43	-1.83676	0.0734618	-25.0029	5.68529e-138	4.79285e-136	kcytes	12454.7	3486.12	5	0
ENSMUSG00000093930.2	39932	mouse	Hmgcs1	10732.8	-0.567455	0.124508	-4.55756	5.1752e-06	0.000129387	actb_d1	12816.9	8648.63	5	0
ENSG00000112977.16	39933	human	DAP	2885.39	-0.42937	0.061101	-7.02722	2.10693e-12	3.58954e-11	hepg2	3311.07	2459.7	5	0
ENSG00000112977.16	39933	human	DAP	4784.8	-0.375542	0.0755919	-4.96802	6.76387e-07	1.46154e-05	k562	5404.06	4165.55	5	0
ENSG00000112977.16	39933	human	DAP	2650.4	-0.90128	0.0964388	-9.34562	9.13559e-21	1.22054e-19	kcytes	3452.84	1847.96	5	0
ENSG00000112977.16	39933	human	DAP	4411.49	-0.372561	0.0558573	-6.66987	2.56033e-11	7.91048e-10	lncap	4977.16	3845.81	5	0
ENSMUSG00000039168.15	39933	mouse	Dap	2662.09	-0.70812	0.207312	-3.41573	0.000636122	0.00544496	fetalLiv	3302.53	2021.64	5	0
ENSG00000113161.17	39952	human	HMGCR	4637.53	-1.13986	0.110206	-10.343	4.50242e-25	5.27653e-22	HEK293T	6379.67	2895.38	5	0
ENSG00000113161.17	39952	human	HMGCR	4014.98	-1.77031	0.0568447	-31.1429	6.33596e-213	1.67469e-209	hepg2	6209.07	1820.89	5	0
ENSG00000113161.17	39952	human	HMGCR	5915.37	-1.41563	0.0946707	-14.9532	1.48453e-50	5.06551e-47	k562	8605.35	3225.4	5	0
ENSG00000113161.17	39952	human	HMGCR	5499.3	-0.301687	0.0505212	-5.97149	2.35095e-09	5.52518e-08	lncap	6072.03	4926.58	5	0
ENSMUSG00000021670.14	39952	mouse	Hmgcr	9895.41	-0.279588	0.127987	-2.1845	0.0289253	0.132524	actb_d1	10851.3	8939.48	5	0
ENSG00000113328.19	39986	human	CCNG1	12518.5	-0.377127	0.0977057	-3.85983	0.000113467	0.00165129	HEK293T	14145.7	10891.2	5	0
ENSG00000113328.19	39986	human	CCNG1	5217.29	-0.691446	0.0535502	-12.9121	3.84649e-38	3.82622e-36	hepg2	6441.28	3993.31	5	0
ENSG00000113328.19	39986	human	CCNG1	8418.47	-0.674467	0.093027	-7.25023	4.16076e-13	4.01055e-11	k562	10351.5	6485.39	5	0
ENSG00000113328.19	39986	human	CCNG1	1933.57	-0.506113	0.0947405	-5.3421	9.18778e-08	5.47991e-07	kcytes	2269.35	1597.8	5	0
ENSG00000113328.19	39986	human	CCNG1	8427.71	-0.536121	0.0459879	-11.6579	2.09224e-31	3.69027e-29	lncap	9975.94	6879.49	5	0
ENSG00000113368.12	39990	human	LMNB1	97.4512	-1.68022	0.675848	-2.48609	0.0129154	0.135385	bjFibro	148.593	46.3096	5	0
ENSG00000113368.12	39990	human	LMNB1	2643.34	-0.741705	0.0695239	-10.6684	1.43135e-26	7.76622e-25	hepg2	3308.8	1977.87	5	0
ENSG00000113368.12	39990	human	LMNB1	6568.84	-0.165556	0.0744225	-2.22454	0.0261119	0.0941056	k562	6945.22	6192.46	5	0
ENSG00000113368.12	39990	human	LMNB1	1467.48	-0.596755	0.105897	-5.63527	1.74789e-08	1.11761e-07	kcytes	1766.9	1168.05	5	0
ENSG00000113368.12	39990	human	LMNB1	3367.86	-0.248312	0.0685594	-3.62185	0.000292507	0.0022915	lncap	3657.87	3077.85	5	0
ENSG00000113441.16	39999	human	LNPEP	1023.16	-0.466335	0.180774	-2.57966	0.00988975	0.0535093	HEK293T	1187.1	859.224	5	0
ENSG00000113441.16	39999	human	LNPEP	1120.32	-0.361693	0.0882305	-4.09942	4.14194e-05	0.000233143	hepg2	1259.32	981.322	5	0
ENSG00000113441.16	39999	human	LNPEP	1972.03	-0.716259	0.0917056	-7.81041	5.70004e-15	7.65736e-13	k562	2451.77	1492.3	5	0
ENSG00000113441.16	39999	human	LNPEP	2923.42	-0.503883	0.0974065	-5.17299	2.30376e-07	1.31909e-06	kcytes	3428.78	2418.07	5	0
ENSMUSG00000023845.7	39999	mouse	Lnpep	11949.5	-0.354132	0.0913178	-3.87801	0.000105314	0.00129932	fetalLiv	13408.9	10490.1	5	0
ENSG00000113569.16	40013	human	NUP155	1501.14	-0.502446	0.0784519	-6.40451	1.5085e-10	2.02542e-09	hepg2	1759.33	1242.95	5	0
ENSG00000113569.16	40013	human	NUP155	6270.83	-0.43034	0.0736934	-5.8396	5.2327e-09	1.99606e-07	k562	7199.26	5342.41	5	0
ENSG00000113569.16	40013	human	NUP155	2004.61	-0.431947	0.0981703	-4.39998	1.08263e-05	5.1251e-05	kcytes	2302.67	1706.55	5	0
ENSG00000113569.16	40013	human	NUP155	2419.8	-0.164436	0.0676729	-2.42987	0.0151043	0.0617047	lncap	2558.2	2281.4	5	0
ENSMUSG00000022142.8	40013	mouse	Nup155	10393.5	-0.359429	0.149584	-2.40286	0.0162675	0.088724	actb_d1	11682.4	9104.69	5	0
ENSG00000114120.14	40073	human	SLC25A36	2863.16	-0.44246	0.0675392	-6.55116	5.70929e-11	8.15071e-10	hepg2	3295.73	2430.59	5	0
ENSG00000114120.14	40073	human	SLC25A36	3924.91	-0.662773	0.0917361	-7.22477	5.01936e-13	4.73123e-11	k562	4811.19	3038.62	5	0
ENSG00000114120.14	40073	human	SLC25A36	1611.31	-0.398467	0.107865	-3.69412	0.000220647	0.000866132	kcytes	1832.33	1390.28	5	0
ENSG00000114120.14	40073	human	SLC25A36	2163.31	-0.191625	0.0750056	-2.55481	0.0106246	0.0469048	lncap	2305.86	2020.76	5	0
ENSMUSG00000032449.13	40073	mouse	Slc25a36	4932.55	-0.279092	0.113237	-2.46467	0.0137141	0.0572194	fetalLiv	5407.79	4457.32	5	0
ENSG00000114346.14	40092	human	ECT2	1779.88	-1.07328	0.0740957	-14.4851	1.50601e-47	2.16001e-45	hepg2	2412.56	1147.21	5	0
ENSG00000114346.14	40092	human	ECT2	2193.18	-0.303885	0.0997459	-3.04659	0.00231453	0.013716	k562	2423.47	1962.88	5	0
ENSG00000114346.14	40092	human	ECT2	1494.72	-1.21672	0.10952	-11.1096	1.12694e-28	1.98047e-27	kcytes	2090.39	899.047	5	0
ENSG00000114346.14	40092	human	ECT2	1939.81	-0.275559	0.0716263	-3.84718	0.000119486	0.00105221	lncap	2124.26	1755.36	5	0
ENSMUSG00000027699.19	40092	mouse	Ect2	6241.79	-0.230632	0.0926197	-2.4901	0.0127706	0.054103	fetalLiv	6739.67	5743.92	5	0
ENSG00000114446.5	40106	human	IFT57	152.118	-0.89846	0.236423	-3.80022	0.000144566	0.000727626	hepg2	197.557	106.678	5	0
ENSG00000114446.5	40106	human	IFT57	449.078	-0.880602	0.169705	-5.18901	2.11413e-07	1.21784e-06	kcytes	581.942	316.215	5	0
ENSG00000114446.5	40106	human	IFT57	1882.04	-0.214861	0.0735452	-2.92149	0.00348364	0.0187629	lncap	2021.58	1742.51	5	0
ENSMUSG00000032965.11	40106	mouse	Ift57	456.885	-0.436441	0.175965	-2.48027	0.0131285	0.0761093	actb_d1	526.225	387.544	5	0
ENSMUSG00000032965.11	40106	mouse	Ift57	589.081	-0.910541	0.315025	-2.89038	0.0038478	0.0218764	fetalLiv	769.141	409.022	5	0
ENSG00000114850.7	40151	human	SSR3	7644.23	-0.359954	0.0967	-3.72238	0.000197351	0.00260844	HEK293T	8592.6	6695.85	5	0
ENSG00000114850.7	40151	human	SSR3	4226.6	-0.28992	0.0530503	-5.465	4.62901e-08	4.38175e-07	hepg2	4649.01	3804.19	5	0
ENSG00000114850.7	40151	human	SSR3	8170.51	-0.363453	0.0715722	-5.07814	3.81157e-07	8.98192e-06	k562	9194.36	7146.65	5	0
ENSG00000114850.7	40151	human	SSR3	9764.79	-1.09194	0.0691603	-15.7886	3.72883e-56	1.20835e-54	kcytes	13293.7	6235.89	5	0
ENSG00000114850.7	40151	human	SSR3	4250.86	-0.116138	0.0541902	-2.14315	0.0321009	0.111039	lncap	4421.91	4079.81	5	0
ENSG00000114988.12	40167	human	LMAN2L	1155.22	-0.43716	0.12532	-3.48835	0.000486009	0.00544175	HEK293T	1328.74	981.705	5	0
ENSG00000114988.12	40167	human	LMAN2L	1304.39	-0.323191	0.0849713	-3.80353	0.000142648	0.000719541	hepg2	1451.11	1157.68	5	0
ENSG00000114988.12	40167	human	LMAN2L	543.893	-0.490649	0.157128	-3.12261	0.00179255	0.00593687	kcytes	635.648	452.138	5	0
ENSG00000114988.12	40167	human	LMAN2L	943.126	-0.252071	0.0950338	-2.65243	0.00799136	0.0373499	lncap	1025.33	860.919	5	0
ENSMUSG00000001143.13	40167	mouse	Lman2l	1873.2	-0.505076	0.186967	-2.70142	0.00690451	0.0341874	fetalLiv	2197.67	1548.74	5	0
ENSG00000115084.15	40177	human	SLC35F5	2499.45	-0.527188	0.119278	-4.41983	9.87764e-06	0.000234965	HEK293T	2950.95	2047.94	5	0
ENSG00000115084.15	40177	human	SLC35F5	4556.05	-0.256855	0.0642969	-3.99482	6.47437e-05	0.000348933	hepg2	4955.91	4156.18	5	0
ENSG00000115084.15	40177	human	SLC35F5	1575.08	-0.437379	0.102163	-4.2812	1.85892e-05	0.000254217	k562	1812.17	1337.99	5	0
ENSG00000115084.15	40177	human	SLC35F5	2169	-0.334827	0.0960677	-3.48532	0.000491546	0.00181361	kcytes	2419.35	1918.65	5	0
ENSMUSG00000026342.10	40177	mouse	Slc35f5	481.144	-0.919725	0.207184	-4.43917	9.03085e-06	0.000178586	fetalLiv	629.437	332.851	5	0
ENSG00000115355.18	40231	human	CCDC88A	3449.84	-0.219461	0.0610236	-3.59634	0.000322729	0.00149502	hepg2	3708.53	3191.15	5	0
ENSG00000115355.18	40231	human	CCDC88A	5803.04	-0.320487	0.0749237	-4.27751	1.88997e-05	0.000257958	k562	6445.06	5161.01	5	0
ENSG00000115355.18	40231	human	CCDC88A	975.875	-1.38187	0.126763	-10.9012	1.13783e-27	1.94282e-26	kcytes	1410.34	541.409	5	0
ENSMUSG00000032740.16	40231	mouse	Ccdc88a	695.701	-1.08976	0.206804	-5.26951	1.36788e-07	5.11693e-06	actb_d1	945.902	445.501	5	0
ENSMUSG00000032740.16	40231	mouse	Ccdc88a	2065.8	-0.558972	0.170132	-3.28552	0.00101794	0.00791738	fetalLiv	2461.06	1670.54	5	0
ENSG00000115415.21	40242	human	STAT1	2009.76	-0.44821	0.071122	-6.30199	2.93844e-10	3.79923e-09	hepg2	2320.48	1699.04	5	0
ENSG00000115415.21	40242	human	STAT1	2365.29	-0.373573	0.0882422	-4.23349	2.30092e-05	0.000304074	k562	2669.78	2060.81	5	0
ENSG00000115415.21	40242	human	STAT1	6218.63	-1.51394	0.0735523	-20.5832	3.88166e-94	2.2394e-92	kcytes	9212.03	3225.24	5	0
ENSG00000115415.21	40242	human	STAT1	3193.84	-0.195815	0.0595693	-3.28717	0.00101199	0.0066927	lncap	3410.04	2977.64	5	0
ENSMUSG00000026104.14	40242	mouse	Stat1	1108.41	-0.424545	0.223754	-1.89737	0.0577791	0.165821	fetalLiv	1270.36	946.459	5	0
ENSG00000115652.15	40286	human	UXS1	1831.3	-0.362708	0.109722	-3.3057	0.000947394	0.009066	HEK293T	2060.31	1602.29	5	0
ENSG00000115652.15	40286	human	UXS1	2490.41	-0.137306	0.0677059	-2.02798	0.0425628	0.103129	hepg2	2610.08	2370.73	5	0
ENSG00000115652.15	40286	human	UXS1	1014.82	-0.557468	0.120671	-4.61974	3.84226e-06	1.92501e-05	kcytes	1208.55	821.092	5	0
ENSG00000115652.15	40286	human	UXS1	946.475	-0.251124	0.0976089	-2.57275	0.0100893	0.0450792	lncap	1028.4	864.553	5	0
ENSMUSG00000057363.12	40286	mouse	Uxs1	2465.89	-0.36787	0.121435	-3.02936	0.00245076	0.015661	fetalLiv	2778.75	2153.03	5	0
ENSG00000115687.14	40292	human	PASK	1364.93	-0.352766	0.119545	-2.95089	0.00316859	0.0228188	HEK293T	1530.92	1198.94	5	0
ENSG00000115687.14	40292	human	PASK	662.966	-0.587341	0.111733	-5.25663	1.46718e-07	1.27805e-06	hepg2	796.457	529.475	5	0
ENSG00000115687.14	40292	human	PASK	889.081	-0.242795	0.117684	-2.06311	0.0391021	0.126781	k562	963.647	814.515	5	0
ENSG00000115687.14	40292	human	PASK	414.927	-0.628217	0.178628	-3.51691	0.000436609	0.00162456	kcytes	503.709	326.144	5	0
ENSMUSG00000026274.11	40292	mouse	Pask	1210.59	-0.337703	0.166457	-2.02877	0.0424815	0.171133	actb_d1	1352.6	1068.59	5	0
ENSG00000115866.11	40314	human	DARS1	5514.49	-0.160261	0.0496611	-3.2271	0.00125052	0.00500694	hepg2	5818.58	5210.4	5	0
ENSG00000115866.11	40314	human	DARS1	6368.59	-0.285594	0.080965	-3.52737	0.000419703	0.00345587	k562	6997.13	5740.05	5	0
ENSG00000115866.11	40314	human	DARS1	2574.1	-0.160688	0.0927444	-1.73259	0.0831679	0.171578	kcytes	2717.65	2430.56	5	0
ENSG00000115866.11	40314	human	DARS1	2766.57	-0.25277	0.0633385	-3.99079	6.58539e-05	0.000625956	lncap	3008.54	2524.61	5	0
ENSMUSG00000026356.15	40314	mouse	Dars	9025.63	-0.386547	0.140968	-2.74209	0.00610501	0.0431587	actb_d1	10228.5	7822.77	5	0
ENSG00000115904.15	40319	human	SOS1	1715.48	-0.420609	0.128967	-3.26137	0.00110877	0.0101728	HEK293T	1963.96	1467	5	0
ENSG00000115904.15	40319	human	SOS1	3093.9	-0.204097	0.0653355	-3.12382	0.00178517	0.00686678	hepg2	3308.87	2878.93	5	0
ENSG00000115904.15	40319	human	SOS1	3157.05	-0.432557	0.0857546	-5.04412	4.55608e-07	1.04337e-05	k562	3626.97	2687.13	5	0
ENSG00000115904.15	40319	human	SOS1	1682.17	-0.690431	0.108923	-6.33868	2.31736e-10	1.73696e-09	kcytes	2077.32	1287.02	5	0
ENSG00000115904.15	40319	human	SOS1	1621.79	-0.234018	0.0846954	-2.76305	0.00572632	0.0284114	lncap	1752.11	1491.48	5	0
ENSG00000116005.12	40335	human	PCYOX1	3264.96	-0.342242	0.13482	-2.53852	0.0111324	0.0585566	HEK293T	3650.3	2879.62	5	0
ENSG00000116005.12	40335	human	PCYOX1	7793.97	-0.439322	0.0472056	-9.30658	1.32018e-20	4.91469e-19	hepg2	8968.49	6619.44	5	0
ENSG00000116005.12	40335	human	PCYOX1	1280.65	-0.189723	0.10454	-1.81484	0.0695488	0.195904	k562	1364.68	1196.62	5	0
ENSG00000116005.12	40335	human	PCYOX1	2663.47	-0.982152	0.091836	-10.6946	1.07855e-26	1.78296e-25	kcytes	3536.92	1790.02	5	0
ENSMUSG00000029998.14	40335	mouse	Pcyox1	4103.35	-0.708884	0.161319	-4.39431	1.11126e-05	0.000210699	fetalLiv	5091.77	3114.93	5	0
ENSG00000116161.18	40360	human	CACYBP	1777.36	-0.363917	0.0745913	-4.87882	1.06724e-06	8.06954e-06	hepg2	1999.48	1555.25	5	0
ENSG00000116161.18	40360	human	CACYBP	7663.12	-0.170794	0.0797437	-2.14179	0.0322103	0.109974	k562	8116.26	7209.98	5	0
ENSG00000116161.18	40360	human	CACYBP	1683.63	-0.70522	0.110885	-6.35993	2.01849e-10	1.51742e-09	kcytes	2087.47	1279.79	5	0
ENSG00000116161.18	40360	human	CACYBP	2933.52	-0.16731	0.0665153	-2.51537	0.0118909	0.0511778	lncap	3102.58	2764.45	5	0
ENSMUSG00000014226.10	40360	mouse	Cacybp	14358.7	-0.674278	0.21235	-3.17531	0.00149678	0.0145924	actb_d1	17655.1	11062.2	5	0
ENSG00000116171.19	40361	human	SCP2	2165.08	-0.142277	0.0712965	-1.99557	0.0459812	0.109901	hepg2	2269.09	2061.06	5	0
ENSG00000116171.19	40361	human	SCP2	1993.99	-0.214624	0.0919697	-2.33363	0.0196149	0.0759014	k562	2142.13	1845.85	5	0
ENSG00000116171.19	40361	human	SCP2	2030.84	-0.297227	0.093463	-3.18015	0.00147198	0.00494033	kcytes	2239.2	1822.47	5	0
ENSG00000116171.19	40361	human	SCP2	7549.03	-0.166212	0.0502099	-3.31033	0.000931854	0.00623766	lncap	7982.18	7115.87	5	0
ENSMUSG00000028603.15	40361	mouse	Scp2	6317.06	-0.212073	0.109697	-1.93325	0.0532051	0.156287	fetalLiv	6780.45	5853.66	5	0
ENSG00000116830.12	40627	human	TTF2	4643.55	-0.334157	0.0981164	-3.40572	0.000659903	0.00683364	HEK293T	5178.86	4108.23	5	0
ENSG00000116830.12	40627	human	TTF2	1018.88	-0.634259	0.0944189	-6.71751	1.84861e-11	2.81275e-10	hepg2	1240.42	797.338	5	0
ENSG00000116830.12	40627	human	TTF2	3518.64	-0.268868	0.0825781	-3.25592	0.00113024	0.00775352	k562	3845.56	3191.71	5	0
ENSG00000116830.12	40627	human	TTF2	1375.77	-0.183025	0.11155	-1.64075	0.10085	0.19958	kcytes	1462.96	1288.58	5	0
ENSG00000116830.12	40627	human	TTF2	1491.59	-0.185366	0.0785501	-2.35985	0.0182825	0.0715199	lncap	1587.42	1395.76	5	0
ENSG00000117153.16	40672	human	KLHL12	2171.56	-0.572522	0.115331	-4.96417	6.89953e-07	2.6598e-05	HEK293T	2597.18	1745.95	5	0
ENSG00000117153.16	40672	human	KLHL12	809.923	-0.229593	0.102244	-2.24554	0.0247335	0.0656556	hepg2	875.066	744.78	5	0
ENSG00000117153.16	40672	human	KLHL12	840.354	-0.280106	0.13336	-2.10037	0.035696	0.0849225	kcytes	921.823	758.886	5	0
ENSMUSG00000026455.14	40672	mouse	Klhl12	1753.2	-0.286767	0.13674	-2.09717	0.0359786	0.153219	actb_d1	1926.32	1580.08	5	0
ENSMUSG00000026455.14	40672	mouse	Klhl12	6124.76	-0.240079	0.132151	-1.8167	0.0692632	0.188494	fetalLiv	6633.17	5616.35	5	0
ENSG00000117298.16	40686	human	ECE1	3382.33	-0.235838	0.113114	-2.08496	0.0370728	0.139671	HEK293T	3657.84	3106.81	5	0
ENSG00000117298.16	40686	human	ECE1	1648.95	-0.183372	0.0997117	-1.83902	0.0659122	0.187843	k562	1753.52	1544.38	5	0
ENSG00000117298.16	40686	human	ECE1	4190.01	-1.06185	0.081542	-13.0221	9.15897e-39	2.09455e-37	kcytes	5666.36	2713.66	5	0
ENSMUSG00000057530.14	40686	mouse	Ece1	1974.36	-0.580228	0.160396	-3.61747	0.000297502	0.00398702	actb_d1	2365.88	1582.83	5	0
ENSMUSG00000057530.14	40686	mouse	Ece1	1098.94	-0.346176	0.123748	-2.79742	0.00515121	0.0273709	fetalLiv	1230.16	967.716	5	0
ENSG00000117360.13	40692	human	PRPF3	1068.26	-0.505379	0.0911451	-5.54477	2.9434e-08	2.87382e-07	hepg2	1253.59	882.929	5	0
ENSG00000117360.13	40692	human	PRPF3	2334.48	-0.338815	0.0888928	-3.81151	0.000138123	0.00138212	k562	2607.46	2061.5	5	0
ENSG00000117360.13	40692	human	PRPF3	1172.02	-0.618872	0.115168	-5.37364	7.71621e-08	4.6354e-07	kcytes	1419.44	924.609	5	0
ENSG00000117360.13	40692	human	PRPF3	2237.95	-0.252089	0.0692165	-3.64204	0.000270491	0.00214025	lncap	2433.46	2042.44	5	0
ENSMUSG00000015748.13	40692	mouse	Prpf3	4798.55	-0.284753	0.115263	-2.47045	0.0134941	0.0773713	actb_d1	5270.63	4326.48	5	0
ENSG00000117500.13	40714	human	TMED5	9339.26	-0.28829	0.100701	-2.86284	0.00419867	0.0282466	HEK293T	10269.1	8409.41	5	0
ENSG00000117500.13	40714	human	TMED5	3807.36	-0.305073	0.0609704	-5.00362	5.62632e-07	4.46773e-06	hepg2	4204.85	3409.88	5	0
ENSG00000117500.13	40714	human	TMED5	4080.78	-0.347532	0.077621	-4.47729	7.55964e-06	0.000118871	k562	4569.94	3591.62	5	0
ENSG00000117500.13	40714	human	TMED5	1992.77	-0.776424	0.0970461	-8.00057	1.23845e-15	1.29254e-14	kcytes	2516.58	1468.96	5	0
ENSG00000117500.13	40714	human	TMED5	2527.98	-0.209779	0.0720374	-2.91209	0.0035902	0.0192626	lncap	2710.64	2345.33	5	0
ENSG00000117569.20	40725	human	PTBP2	2265.8	-0.481186	0.105709	-4.55198	5.31437e-06	0.000140272	HEK293T	2640.26	1891.35	5	0
ENSG00000117569.20	40725	human	PTBP2	662.461	-0.194954	0.112423	-1.73411	0.0828985	0.177317	hepg2	706.982	617.94	5	0
ENSG00000117569.20	40725	human	PTBP2	951.157	-0.616644	0.120999	-5.09628	3.4639e-07	8.34711e-06	k562	1151.53	750.781	5	0
ENSG00000117569.20	40725	human	PTBP2	257.246	-0.890298	0.226218	-3.93558	8.29946e-05	0.000347907	kcytes	334.079	180.414	5	0
ENSMUSG00000028134.11	40725	mouse	Ptbp2	2394.35	-0.578523	0.122754	-4.71287	2.44253e-06	5.98658e-05	fetalLiv	2867.74	1920.96	5	0
ENSG00000117592.9	40727	human	PRDX6	5919.08	-0.221811	0.048488	-4.57454	4.77257e-06	3.2227e-05	hepg2	6374.81	5463.35	5	0
ENSG00000117592.9	40727	human	PRDX6	12707.7	-0.144186	0.0696476	-2.07022	0.0384317	0.125298	k562	13342.3	12073	5	0
ENSG00000117592.9	40727	human	PRDX6	4265.6	-0.393666	0.076579	-5.14065	2.73791e-07	1.55481e-06	kcytes	4844.03	3687.16	5	0
ENSG00000117592.9	40727	human	PRDX6	16808.4	-0.189504	0.0433385	-4.37264	1.22753e-05	0.000139903	lncap	17909.6	15707.3	5	0
ENSMUSG00000026701.15	40727	mouse	Prdx6	3619.54	-0.424338	0.127715	-3.32255	0.000892001	0.00968957	actb_d1	4148.89	3090.19	5	0
ENSG00000118363.13	40798	human	SPCS2	3032.06	-0.298965	0.111487	-2.68161	0.00732696	0.0429478	HEK293T	3344.74	2719.38	5	0
ENSG00000118363.13	40798	human	SPCS2	1958.14	-0.421633	0.0710079	-5.93783	2.88826e-09	3.22113e-08	hepg2	2241.61	1674.67	5	0
ENSG00000118363.13	40798	human	SPCS2	2589.95	-0.17769	0.0880927	-2.01708	0.0436867	0.138077	k562	2749.24	2430.66	5	0
ENSG00000118363.13	40798	human	SPCS2	1998.01	-0.385434	0.0991454	-3.88756	0.000101255	0.000419103	kcytes	2263.27	1732.76	5	0
ENSG00000118363.13	40798	human	SPCS2	2639.17	-0.196527	0.0664772	-2.95631	0.00311347	0.0170574	lncap	2818.68	2459.67	5	0
ENSG00000119318.13	40886	human	RAD23B	6114.37	-0.367112	0.0479181	-7.66124	1.8414e-14	3.98942e-13	hepg2	6887.19	5341.55	5	0
ENSG00000119318.13	40886	human	RAD23B	8218.2	-0.320642	0.0729123	-4.39764	1.09434e-05	0.000162443	k562	9127.82	7308.58	5	0
ENSG00000119318.13	40886	human	RAD23B	7695.99	-0.935895	0.0732393	-12.7786	2.15983e-37	4.79529e-36	kcytes	10108.7	5283.25	5	0
ENSG00000119318.13	40886	human	RAD23B	12785.2	-0.0851928	0.0427	-1.99515	0.0460269	0.146001	lncap	13163	12407.4	5	0
ENSMUSG00000028426.10	40886	mouse	Rad23b	20166.9	-0.285748	0.138251	-2.06688	0.0387457	0.160784	actb_d1	22158	18175.8	5	0
ENSG00000119326.15	40888	human	CTNNAL1	1904.6	-0.546461	0.0711224	-7.68339	1.54938e-14	3.3845e-13	hepg2	2261.87	1547.33	5	0
ENSG00000119326.15	40888	human	CTNNAL1	2379.54	-0.816186	0.0957481	-8.52431	1.5372e-17	2.882e-15	k562	3035.46	1723.63	5	0
ENSG00000119326.15	40888	human	CTNNAL1	1938.01	-1.84684	0.101286	-18.2339	2.77557e-74	1.24335e-72	kcytes	3033.27	842.761	5	0
ENSG00000119326.15	40888	human	CTNNAL1	1672.27	-0.151108	0.079562	-1.89925	0.0575317	0.172302	lncap	1758.98	1585.56	5	0
ENSMUSG00000038816.14	40888	mouse	Ctnnal1	678.205	-1.65343	0.205469	-8.04712	8.47622e-16	1.20243e-13	actb_d1	1030.1	326.307	5	0
ENSG00000119335.18	40891	human	SET	14275.7	-1.00883	0.316872	-3.18371	0.00145402	0.0337144	bjFibro	19073.1	9478.3	5	0
ENSG00000119335.18	40891	human	SET	9169.87	-0.580448	0.0442599	-13.1146	2.71759e-39	2.8897e-37	hepg2	10987.9	7351.82	5	0
ENSG00000119335.18	40891	human	SET	30756.9	-0.302562	0.069321	-4.36465	1.27329e-05	0.000184568	k562	33970.4	27543.3	5	0
ENSG00000119335.18	40891	human	SET	13046.3	-0.366353	0.0730493	-5.01515	5.2992e-07	2.92853e-06	kcytes	14694.5	11398.1	5	0
ENSG00000119335.18	40891	human	SET	20134	-0.156	0.0399305	-3.9068	9.3528e-05	0.000852118	lncap	21222	19045.9	5	0
ENSG00000119705.10	40949	human	SLIRP	7544.57	-1.2081	0.336164	-3.59377	0.000325922	0.0111709	bjFibro	10530.9	4558.22	5	0
ENSG00000119705.10	40949	human	SLIRP	932.151	-0.304315	0.0952451	-3.19507	0.00139796	0.00552554	hepg2	1030.59	833.709	5	0
ENSG00000119705.10	40949	human	SLIRP	482.057	-0.49279	0.165995	-2.96871	0.00299049	0.00947714	kcytes	563.523	400.591	5	0
ENSG00000119705.10	40949	human	SLIRP	1647.44	-0.214028	0.07609	-2.81282	0.00491085	0.0249933	lncap	1769.34	1525.55	5	0
ENSMUSG00000021040.15	40949	mouse	Slirp	962.158	-0.464991	0.163333	-2.84688	0.00441495	0.0337797	actb_d1	1116.54	807.772	5	0
ENSG00000119729.12	40958	human	RHOQ	2615.59	-0.209755	0.105111	-1.99555	0.0459833	0.162498	HEK293T	2805.56	2425.63	5	0
ENSG00000119729.12	40958	human	RHOQ	1143.9	-0.504271	0.114154	-4.41745	9.98724e-06	0.000150258	k562	1341.92	945.878	5	0
ENSG00000119729.12	40958	human	RHOQ	877.534	-0.308676	0.126265	-2.44466	0.0144989	0.0390154	kcytes	970.966	784.102	5	0
ENSG00000119729.12	40958	human	RHOQ	1240.95	-0.80434	0.0866363	-9.28411	1.63071e-20	1.35274e-18	lncap	1577.89	904.006	5	0
ENSMUSG00000024143.15	40958	mouse	Rhoq	211.609	-1.36135	0.377425	-3.60695	0.000309813	0.00311552	fetalLiv	304.604	118.613	5	0
ENSG00000119812.20	40968	human	FAM98A	1490.99	-0.175644	0.0806193	-2.17868	0.0293553	0.0758835	hepg2	1581.22	1400.75	5	0
ENSG00000119812.20	40968	human	FAM98A	3385.21	-0.205267	0.0832449	-2.46582	0.0136699	0.0573309	k562	3625.7	3144.72	5	0
ENSG00000119812.20	40968	human	FAM98A	2096.08	-0.941881	0.0967603	-9.73417	2.15577e-22	3.05336e-21	kcytes	2757.25	1434.9	5	0
ENSG00000119812.20	40968	human	FAM98A	2713.33	-0.359292	0.0634745	-5.66042	1.51005e-08	3.06859e-07	lncap	3049.27	2377.39	5	0
ENSMUSG00000002017.10	40968	mouse	Fam98a	3202.31	-0.259622	0.132705	-1.95638	0.0504199	0.191668	actb_d1	3490.33	2914.3	5	0
ENSG00000119906.13	40979	human	SLF2	2043.9	-0.709502	0.0735815	-9.64239	5.29409e-22	2.16228e-20	hepg2	2536.36	1551.43	5	0
ENSG00000119906.13	40979	human	SLF2	780.8	-0.435612	0.124349	-3.50314	0.000459807	0.00372142	k562	897.711	663.888	5	0
ENSG00000119906.13	40979	human	SLF2	1113.56	-0.314548	0.135429	-2.32261	0.0202002	0.0520756	kcytes	1234.39	992.729	5	0
ENSG00000119906.13	40979	human	SLF2	604.169	-0.259578	0.1207	-2.15061	0.0315072	0.109465	lncap	658.057	550.281	5	0
ENSMUSG00000036097.8	40979	mouse	Slf2	6735.25	-0.511829	0.110034	-4.65156	3.29435e-06	8.69008e-05	actb_d1	7917.94	5552.56	5	0
ENSG00000119912.18	40980	human	IDE	1998.88	-0.460505	0.108434	-4.24686	2.16791e-05	0.000447296	HEK293T	2315.25	1682.5	5	0
ENSG00000119912.18	40980	human	IDE	1230.45	-0.691747	0.0879064	-7.86914	3.571e-15	8.20753e-14	hepg2	1518.63	942.265	5	0
ENSG00000119912.18	40980	human	IDE	2331.2	-0.387917	0.0874085	-4.43797	9.08098e-06	0.000138702	k562	2642.68	2019.72	5	0
ENSG00000119912.18	40980	human	IDE	2809.57	-0.228644	0.0637218	-3.58816	0.000333014	0.00256718	lncap	3031.14	2588.01	5	0
ENSMUSG00000056999.15	40980	mouse	Ide	11249.9	-0.540951	0.13413	-4.03304	5.50607e-05	0.000970965	actb_d1	13334.5	9165.28	5	0
ENSG00000119969.16	40995	human	HELLS	280.854	-1.36292	0.460736	-2.95813	0.00309509	0.0551354	bjFibro	404.509	157.199	5	0
ENSG00000119969.16	40995	human	HELLS	1718.49	-0.572538	0.0761063	-7.52287	5.35866e-14	1.09796e-12	hepg2	2053.52	1383.46	5	0
ENSG00000119969.16	40995	human	HELLS	953.016	-0.541468	0.113997	-4.74985	2.03566e-06	3.83761e-05	k562	1129.79	776.241	5	0
ENSG00000119969.16	40995	human	HELLS	853.132	-0.799887	0.130727	-6.11878	9.42944e-10	6.69437e-09	kcytes	1083.57	622.689	5	0
ENSMUSG00000025001.11	40995	mouse	Hells	11376.5	-0.962957	0.186426	-5.16536	2.3998e-07	8.29575e-06	actb_d1	15039.3	7713.8	5	0
ENSG00000120254.16	41057	human	MTHFD1L	1001.48	-0.505972	0.0956847	-5.28791	1.2372e-07	1.09055e-06	hepg2	1176.37	826.591	5	0
ENSG00000120254.16	41057	human	MTHFD1L	2857.14	-0.475261	0.0867267	-5.47999	4.25353e-08	1.29357e-06	k562	3323.65	2390.64	5	0
ENSG00000120254.16	41057	human	MTHFD1L	2898.1	-0.175827	0.100535	-1.74891	0.0803065	0.166744	kcytes	3074.99	2721.2	5	0
ENSG00000120254.16	41057	human	MTHFD1L	524.92	-0.353166	0.130207	-2.71234	0.00668096	0.0321947	lncap	589.279	460.562	5	0
ENSMUSG00000040675.17	41057	mouse	Mthfd1l	6440.93	-0.481922	0.133296	-3.61543	0.000299848	0.00401004	actb_d1	7507.47	5374.38	5	0
ENSG00000121152.10	41275	human	NCAPH	1320.44	-0.896287	0.0847518	-10.5754	3.87412e-26	2.01913e-24	hepg2	1718.97	921.908	5	0
ENSG00000121152.10	41275	human	NCAPH	3201.11	-0.216575	0.0868308	-2.49421	0.0126236	0.0540321	k562	3441.01	2961.2	5	0
ENSG00000121152.10	41275	human	NCAPH	912.755	-0.798754	0.136294	-5.8605	4.61462e-09	3.09529e-08	kcytes	1159.47	666.045	5	0
ENSMUSG00000034906.15	41275	mouse	Ncaph	1968.56	-0.662606	0.203577	-3.25482	0.00113464	0.011714	actb_d1	2413.85	1523.26	5	0
ENSMUSG00000034906.15	41275	mouse	Ncaph	8012.44	-0.18912	0.0949027	-1.99278	0.0462853	0.140796	fetalLiv	8536.82	7488.05	5	0
ENSG00000121210.16	41277	human	TMEM131L	2404.39	-0.390954	0.11551	-3.38458	0.000712871	0.00724786	HEK293T	2728.19	2080.59	5	0
ENSG00000121210.16	41277	human	TMEM131L	1283.4	-0.315865	0.104761	-3.01511	0.00256883	0.0149631	k562	1423.38	1143.42	5	0
ENSG00000121210.16	41277	human	TMEM131L	693.338	-0.531603	0.15377	-3.45714	0.000545948	0.00199627	kcytes	819.778	566.899	5	0
ENSMUSG00000033767.14	41277	mouse	Tmem131l	7243.3	-0.255884	0.12994	-1.96924	0.0489254	0.187845	actb_d1	7883.19	6603.41	5	0
ENSMUSG00000033767.14	41277	mouse	Tmem131l	6765.56	-0.759323	0.124966	-6.07622	1.23046e-09	9.22752e-08	fetalLiv	8505.47	5025.64	5	0
ENSG00000121578.13	41325	human	B4GALT4	1830.96	-0.367816	0.114022	-3.22584	0.00125604	0.0111797	HEK293T	2063.14	1598.77	5	0
ENSG00000121578.13	41325	human	B4GALT4	839.127	-0.185876	0.0994209	-1.86958	0.0615416	0.139473	hepg2	892.812	785.441	5	0
ENSG00000121578.13	41325	human	B4GALT4	1115.83	-0.618614	0.11862	-5.21508	1.8374e-07	1.06379e-06	kcytes	1351.63	880.023	5	0
ENSG00000121578.13	41325	human	B4GALT4	694.171	-0.490238	0.109105	-4.49328	7.01341e-06	8.47159e-05	lncap	810.959	577.384	5	0
ENSMUSG00000022793.17	41325	mouse	B4galt4	155.752	-1.94667	0.430287	-4.52413	6.06447e-06	0.000128841	fetalLiv	247.345	64.1588	5	0
ENSG00000121879.6	41355	human	PIK3CA	754.377	-0.201628	0.108929	-1.85101	0.0641685	0.143978	hepg2	805.639	703.115	5	0
ENSG00000121879.6	41355	human	PIK3CA	1189.23	-0.391265	0.107571	-3.63727	0.000275543	0.00242446	k562	1349.56	1028.9	5	0
ENSG00000121879.6	41355	human	PIK3CA	896.029	-0.48331	0.125036	-3.86538	0.000110918	0.000455841	kcytes	1044.8	747.258	5	0
ENSMUSG00000027665.13	41355	mouse	Pik3ca	5242.84	-0.298543	0.125517	-2.37852	0.0173825	0.0929086	actb_d1	5783.99	4701.7	5	0
ENSMUSG00000027665.13	41355	mouse	Pik3ca	4434.69	-0.324811	0.108628	-2.99012	0.0027887	0.0172347	fetalLiv	4931.85	3937.52	5	0
ENSG00000121931.16	41364	human	LRIF1	358.432	-1.17179	0.202004	-5.80082	6.5991e-09	4.91549e-07	HEK293T	496.748	220.116	5	0
ENSG00000121931.16	41364	human	LRIF1	1080.16	-0.530843	0.0897216	-5.91656	3.28741e-09	3.64432e-08	hepg2	1276.18	884.141	5	0
ENSG00000121931.16	41364	human	LRIF1	3648.98	-0.567188	0.0870412	-6.51632	7.20534e-11	4.37474e-09	k562	4357.38	2940.58	5	0
ENSG00000121931.16	41364	human	LRIF1	1065.28	-0.282574	0.0918244	-3.07734	0.0020886	0.0122478	lncap	1168.9	961.651	5	0
ENSMUSG00000056260.15	41364	mouse	Lrif1	1143.01	-0.379556	0.125657	-3.02057	0.00252297	0.0159756	fetalLiv	1292.49	993.522	5	0
ENSG00000121988.18	41370	human	ZRANB3	546.084	-0.407118	0.122362	-3.32716	0.00087737	0.00365281	hepg2	623.209	468.959	5	0
ENSG00000121988.18	41370	human	ZRANB3	230.051	-0.823132	0.255589	-3.22053	0.00127955	0.00435787	kcytes	294.162	165.94	5	0
ENSG00000121988.18	41370	human	ZRANB3	532.479	-0.275311	0.124804	-2.20594	0.0273882	0.0980416	lncap	582.863	482.095	5	0
ENSMUSG00000036086.16	41370	mouse	Zranb3	535.49	-0.905845	0.151299	-5.98711	2.13601e-09	1.14585e-07	actb_d1	698.505	372.475	5	0
ENSMUSG00000036086.16	41370	mouse	Zranb3	1815.89	-0.869341	0.119247	-7.29027	3.09324e-13	5.3135e-11	fetalLiv	2346.92	1284.86	5	0
ENSG00000122557.11	41431	human	HERPUD2	1528.44	-0.257946	0.121234	-2.12767	0.0333644	0.129444	HEK293T	1664.99	1391.9	5	0
ENSG00000122557.11	41431	human	HERPUD2	506.436	-0.350678	0.125329	-2.79806	0.005141	0.017329	hepg2	567.758	445.115	5	0
ENSG00000122557.11	41431	human	HERPUD2	933.669	-0.352794	0.114624	-3.07784	0.00208505	0.0126056	k562	1047.27	820.065	5	0
ENSG00000122557.11	41431	human	HERPUD2	680.242	-0.288491	0.115525	-2.49722	0.0125172	0.0533179	lncap	747.63	612.853	5	0
ENSMUSG00000008429.8	41431	mouse	Herpud2	2867.19	-0.269128	0.11627	-2.31467	0.0206308	0.0778663	fetalLiv	3133.43	2600.95	5	0
ENSG00000122565.19	41432	human	CBX3	4758.88	-0.46617	0.0568937	-8.1937	2.53314e-16	6.52761e-15	hepg2	5518.76	3998.99	5	0
ENSG00000122565.19	41432	human	CBX3	9428.03	-0.411139	0.0719437	-5.71473	1.0988e-08	3.88933e-07	k562	10762.5	8093.54	5	0
ENSG00000122565.19	41432	human	CBX3	3556.58	-0.977337	0.0806026	-12.1254	7.75085e-34	1.57122e-32	kcytes	4717.35	2395.82	5	0
ENSG00000122565.19	41432	human	CBX3	8532.15	-0.444567	0.0463264	-9.59642	8.27729e-22	7.75122e-20	lncap	9836.61	7227.68	5	0
ENSMUSG00000029836.15	41432	mouse	Cbx3	12851.1	-0.485842	0.226967	-2.14059	0.0323074	0.142734	actb_d1	14995.5	10706.6	5	0
ENSG00000122958.15	41479	human	VPS26A	1225.08	-0.593152	0.094934	-6.24804	4.15638e-10	5.23851e-09	hepg2	1471.77	978.377	5	0
ENSG00000122958.15	41479	human	VPS26A	3127.56	-0.563483	0.0952565	-5.91543	3.31019e-09	1.32024e-07	k562	3730.89	2524.24	5	0
ENSG00000122958.15	41479	human	VPS26A	2247.82	-0.839013	0.0965217	-8.69248	3.54611e-18	4.2217e-17	kcytes	2883.79	1611.85	5	0
ENSG00000122958.15	41479	human	VPS26A	2573.76	-0.699503	0.0698002	-10.0215	1.22607e-23	1.34994e-21	lncap	3185.57	1961.95	5	0
ENSMUSG00000020078.16	41479	mouse	Vps26a	3466.13	-0.393467	0.174123	-2.2597	0.0238396	0.115291	actb_d1	3936.59	2995.68	5	0
ENSG00000123106.11	41494	human	CCDC91	1146.9	-0.241124	0.110441	-2.18329	0.0290145	0.10173	k562	1242.63	1051.17	5	0
ENSG00000123106.11	41494	human	CCDC91	622.582	-0.626244	0.147658	-4.24118	2.22344e-05	0.000100867	kcytes	755.758	489.406	5	0
ENSG00000123106.11	41494	human	CCDC91	682.686	-0.225043	0.111592	-2.01666	0.0437312	0.140291	lncap	736.131	629.241	5	0
ENSMUSG00000030301.17	41494	mouse	Ccdc91	321.722	-0.406661	0.182926	-2.22309	0.0262098	0.123625	actb_d1	367.225	276.219	5	0
ENSMUSG00000030301.17	41494	mouse	Ccdc91	703.153	-0.782565	0.204972	-3.81792	0.000134582	0.00158548	fetalLiv	889.061	517.245	5	0
ENSG00000123219.13	41514	human	CENPK	457.922	-1.12773	0.369855	-3.04913	0.00229507	0.045694	bjFibro	628.355	287.489	5	0
ENSG00000123219.13	41514	human	CENPK	627.679	-0.525983	0.116938	-4.49798	6.86027e-06	4.50261e-05	hepg2	739.879	515.48	5	0
ENSG00000123219.13	41514	human	CENPK	1316.03	-0.700849	0.12216	-5.73714	9.62908e-09	3.45856e-07	k562	1629.76	1002.3	5	0
ENSG00000123219.13	41514	human	CENPK	520.762	-1.1707	0.15794	-7.41234	1.24087e-13	1.15474e-12	kcytes	721.193	320.33	5	0
ENSMUSG00000021714.15	41514	mouse	Cenpk	2692.58	-0.274665	0.122963	-2.23372	0.0255018	0.0912015	fetalLiv	2948.4	2436.75	5	0
ENSG00000123416.15	41537	human	TUBA1B	24676.3	-0.521555	0.0445267	-11.7133	1.08952e-31	7.8133e-30	hepg2	29093.4	20259.1	5	0
ENSG00000123416.15	41537	human	TUBA1B	96282.1	-0.178322	0.0706819	-2.52289	0.0116396	0.0506849	k562	102225	90339.3	5	0
ENSG00000123416.15	41537	human	TUBA1B	11594.6	-1.21107	0.0928754	-13.0398	7.26733e-39	1.66529e-37	kcytes	16195.1	6994.14	5	0
ENSG00000123416.15	41537	human	TUBA1B	35423.5	-0.10427	0.0428286	-2.43458	0.0149091	0.0611134	lncap	36704.2	34142.9	5	0
ENSMUSG00000023004.8	41537	mouse	Tuba1b	24460.6	-0.378425	0.167465	-2.25973	0.0238379	0.115291	actb_d1	27651.5	21269.8	5	0
ENSG00000123505.19	41548	human	AMD1	4544.67	-0.254979	0.0597377	-4.2683	1.96968e-05	0.000118475	hepg2	4941.02	4148.32	5	0
ENSG00000123505.19	41548	human	AMD1	4893.11	-0.270274	0.0776985	-3.47849	0.000504242	0.0040088	k562	5350.09	4436.12	5	0
ENSG00000123505.19	41548	human	AMD1	4884.95	-0.369184	0.0748517	-4.9322	8.13085e-07	4.40915e-06	kcytes	5506.71	4263.2	5	0
ENSG00000123505.19	41548	human	AMD1	26011	-0.162234	0.0431179	-3.76257	0.000168177	0.00141187	lncap	27470.5	24551.5	5	0
ENSMUSG00000063953.3	41548	mouse	Amd2	5918.64	-0.800704	0.19216	-4.16687	3.08813e-05	0.000605329	actb_d1	7520.81	4316.47	5	0
ENSG00000123505.19	41549	human	AMD1	4544.67	-0.254979	0.0597377	-4.2683	1.96968e-05	0.000118475	hepg2	4941.02	4148.32	5	0
ENSG00000123505.19	41549	human	AMD1	4893.11	-0.270274	0.0776985	-3.47849	0.000504242	0.0040088	k562	5350.09	4436.12	5	0
ENSG00000123505.19	41549	human	AMD1	4884.95	-0.369184	0.0748517	-4.9322	8.13085e-07	4.40915e-06	kcytes	5506.71	4263.2	5	0
ENSG00000123505.19	41549	human	AMD1	26011	-0.162234	0.0431179	-3.76257	0.000168177	0.00141187	lncap	27470.5	24551.5	5	0
ENSMUSG00000075232.6	41549	mouse	Amd1	13769.6	-0.773723	0.18084	-4.27851	1.88151e-05	0.000399035	actb_d1	17376.6	10162.5	5	0
ENSG00000123600.21	41563	human	METTL8	1171.14	-0.320124	0.125966	-2.54136	0.0110422	0.058239	HEK293T	1300.7	1041.58	5	0
ENSG00000123600.21	41563	human	METTL8	897.127	-0.390534	0.104378	-3.74153	0.000182906	0.00090075	hepg2	1016.06	778.193	5	0
ENSG00000123600.21	41563	human	METTL8	1817.3	-0.476569	0.0979784	-4.86402	1.15026e-06	6.13418e-06	kcytes	2114.87	1519.72	5	0
ENSMUSG00000041975.17	41563	mouse	Mettl8	349.052	-0.555732	0.240055	-2.31502	0.020612	0.104483	actb_d1	414.615	283.489	5	0
ENSMUSG00000041975.17	41563	mouse	Mettl8	2487.31	-0.624217	0.146876	-4.24997	2.13801e-05	0.000357783	fetalLiv	3017.24	1957.38	5	0
ENSG00000123607.16	41564	human	TTC21B	1051.09	-0.544247	0.157215	-3.46181	0.000536561	0.00584539	HEK293T	1247.32	854.866	5	0
ENSG00000123607.16	41564	human	TTC21B	2260.07	-0.437382	0.0880169	-4.96929	6.7197e-07	1.45488e-05	k562	2600.1	1920.04	5	0
ENSG00000123607.16	41564	human	TTC21B	387.838	-1.03892	0.189031	-5.49601	3.88481e-08	2.40326e-07	kcytes	521.539	254.137	5	0
ENSMUSG00000034848.17	41564	mouse	Ttc21b	662.375	-0.851633	0.143938	-5.91665	3.28564e-09	1.68695e-07	actb_d1	852.9	471.851	5	0
ENSMUSG00000034848.17	41564	mouse	Ttc21b	775.277	-0.528435	0.202033	-2.61559	0.00890741	0.0415459	fetalLiv	915.646	634.908	5	0
ENSG00000123975.5	41588	human	CKS2	2584.26	-0.950148	0.316376	-3.00323	0.00267133	0.05049	bjFibro	3405.79	1762.73	5	0
ENSG00000123975.5	41588	human	CKS2	1617.43	-0.950114	0.078167	-12.1549	5.40073e-34	4.30709e-32	hepg2	2130.42	1104.45	5	0
ENSG00000123975.5	41588	human	CKS2	832.172	-0.57444	0.1286	-4.46687	7.93727e-06	3.82725e-05	kcytes	995.648	668.695	5	0
ENSG00000123975.5	41588	human	CKS2	1278.12	-0.508463	0.0922501	-5.51179	3.55206e-08	6.77127e-07	lncap	1501.7	1054.54	5	0
ENSMUSG00000062248.5	41588	mouse	Cks2	828.398	-0.410503	0.201571	-2.03652	0.0416981	0.1689	actb_d1	946.411	710.386	5	0
ENSG00000124098.10	41603	human	FAM210B	5087.57	-0.164582	0.0521529	-3.15577	0.00160076	0.00622604	hepg2	5375.18	4799.96	5	0
ENSG00000124098.10	41603	human	FAM210B	4778.12	-0.301357	0.0901078	-3.3444	0.000824602	0.00601734	k562	5275.57	4280.66	5	0
ENSG00000124098.10	41603	human	FAM210B	1161.7	-1.08578	0.127583	-8.51036	1.73388e-17	1.99256e-16	kcytes	1579.71	743.688	5	0
ENSG00000124098.10	41603	human	FAM210B	8041.94	-0.10063	0.0472527	-2.12961	0.033204	0.113943	lncap	8321.79	7762.08	5	0
ENSMUSG00000027495.4	41603	mouse	Fam210b	2834.63	-0.362222	0.161823	-2.23838	0.0251963	0.0905153	fetalLiv	3188.58	2480.68	5	0
ENSG00000124783.14	41754	human	SSR1	7315.6	-0.271752	0.109445	-2.48301	0.0130278	0.0653585	HEK293T	8002.24	6628.97	5	0
ENSG00000124783.14	41754	human	SSR1	7428.81	-0.395368	0.0477239	-8.28449	1.18616e-16	3.14869e-15	hepg2	8437.32	6420.3	5	0
ENSG00000124783.14	41754	human	SSR1	6692.35	-0.188875	0.0765362	-2.46778	0.0135953	0.0571022	k562	7129.98	6254.73	5	0
ENSG00000124783.14	41754	human	SSR1	3948.41	-0.568898	0.081766	-6.95764	3.46031e-12	2.90748e-11	kcytes	4717.34	3179.49	5	0
ENSG00000124783.14	41754	human	SSR1	4246.04	-1.35715	0.0555152	-24.4464	5.49679e-132	1.42657e-128	lncap	6107.7	2384.38	5	0
ENSG00000124795.17	41761	human	DEK	2656.59	-0.835643	0.311475	-2.68286	0.00729954	0.0950166	bjFibro	3405.19	1907.98	5	0
ENSG00000124795.17	41761	human	DEK	6773.72	-0.367093	0.0521635	-7.03735	1.95926e-12	3.35961e-11	hepg2	7627.14	5920.31	5	0
ENSG00000124795.17	41761	human	DEK	12013.3	-0.394553	0.0797503	-4.94735	7.52287e-07	1.60635e-05	k562	13646.1	10380.5	5	0
ENSG00000124795.17	41761	human	DEK	4446.3	-0.402582	0.0908455	-4.4315	9.35814e-06	4.47553e-05	kcytes	5063.27	3829.34	5	0
ENSG00000124795.17	41761	human	DEK	2570.1	-0.121557	0.0650454	-1.8688	0.0616501	0.181112	lncap	2678.64	2461.57	5	0
ENSG00000124831.20	41767	human	LRRFIP1	2756.87	-0.461837	0.0624967	-7.38978	1.47072e-13	2.85833e-12	hepg2	3194.42	2319.32	5	0
ENSG00000124831.20	41767	human	LRRFIP1	2914.55	-0.41223	0.0880138	-4.6837	2.81743e-06	5.09298e-05	k562	3327.98	2501.13	5	0
ENSG00000124831.20	41767	human	LRRFIP1	6800.41	-0.427885	0.0799991	-5.34863	8.8623e-08	5.29329e-07	kcytes	7802.11	5798.7	5	0
ENSMUSG00000026305.15	41767	mouse	Lrrfip1	4427.28	-0.459461	0.128715	-3.56959	0.000357538	0.00463276	actb_d1	5126.39	3728.17	5	0
ENSMUSG00000026305.15	41767	mouse	Lrrfip1	3110.53	-0.642669	0.263917	-2.43512	0.0148868	0.0610975	fetalLiv	3792.12	2428.94	5	0
ENSG00000125703.15	41867	human	ATG4C	265.403	-0.556399	0.179754	-3.09533	0.00196594	0.00747176	hepg2	315.343	215.462	5	0
ENSG00000125703.15	41867	human	ATG4C	609.121	-0.628542	0.138446	-4.53999	5.62566e-06	9.29372e-05	k562	739.811	478.432	5	0
ENSG00000125703.15	41867	human	ATG4C	239.696	-0.742237	0.22315	-3.32618	0.000880445	0.0030979	kcytes	300.081	179.312	5	0
ENSG00000125703.15	41867	human	ATG4C	327.94	-0.416814	0.156518	-2.66304	0.00774376	0.0363329	lncap	374.893	280.987	5	0
ENSMUSG00000028550.15	41867	mouse	Atg4c	759.115	-0.327454	0.146254	-2.23893	0.0251602	0.0904598	fetalLiv	844.949	673.281	5	0
ENSG00000125885.13	41925	human	MCM8	551.306	-0.828999	0.132341	-6.26409	3.75003e-10	4.75878e-09	hepg2	704.703	397.908	5	0
ENSG00000125885.13	41925	human	MCM8	924.222	-0.586446	0.116019	-5.05472	4.31031e-07	9.95103e-06	k562	1109.57	738.873	5	0
ENSG00000125885.13	41925	human	MCM8	260.851	-1.02923	0.23274	-4.42224	9.76849e-06	4.66105e-05	kcytes	349.964	171.738	5	0
ENSG00000125885.13	41925	human	MCM8	372.003	-0.609448	0.155235	-3.92597	8.63822e-05	0.000794585	lncap	449.528	294.479	5	0
ENSMUSG00000027353.14	41925	mouse	Mcm8	1112.67	-0.51584	0.201484	-2.5602	0.0104611	0.0643562	actb_d1	1310.47	914.878	5	0
ENSG00000127022.16	42074	human	CANX	59902.6	-0.280997	0.104896	-2.67883	0.00738809	0.0431783	HEK293T	65717.7	54087.4	5	0
ENSG00000127022.16	42074	human	CANX	20827	-0.456756	0.0391849	-11.6564	2.12775e-31	1.50258e-29	hepg2	24093.4	17560.6	5	0
ENSG00000127022.16	42074	human	CANX	34845.7	-0.524079	0.0740198	-7.08024	1.439e-12	1.25259e-10	k562	41106.4	28585	5	0
ENSG00000127022.16	42074	human	CANX	20415.5	-0.550484	0.0767477	-7.17265	7.35581e-13	6.46847e-12	kcytes	24264.6	16566.4	5	0
ENSG00000127022.16	42074	human	CANX	17070.3	-0.186406	0.0403632	-4.61822	3.87038e-06	5.02238e-05	lncap	18171.5	15969	5	0
ENSG00000127483.19	42117	human	HP1BP3	6326.34	-0.319262	0.0960231	-3.32485	0.000884671	0.00854485	HEK293T	7023.6	5629.09	5	0
ENSG00000127483.19	42117	human	HP1BP3	4865.37	-0.449088	0.052116	-8.61708	6.86812e-18	2.0267e-16	hepg2	5614.76	4115.98	5	0
ENSG00000127483.19	42117	human	HP1BP3	15893.6	-0.1751	0.0678672	-2.58004	0.00987898	0.0445091	k562	16857.1	14930.2	5	0
ENSG00000127483.19	42117	human	HP1BP3	5556.3	-0.212984	0.0812842	-2.62023	0.00878694	0.0250415	kcytes	5965.48	5147.13	5	0
ENSMUSG00000028759.13	42117	mouse	Hp1bp3	14603.3	-0.427456	0.125894	-3.39535	0.000685398	0.00577815	fetalLiv	16750.9	12455.6	5	0
ENSG00000128050.9	42181	human	PAICS	11167.3	-0.278654	0.04155	-6.70649	1.99364e-11	3.01359e-10	hepg2	12240.9	10093.6	5	0
ENSG00000128050.9	42181	human	PAICS	26803.9	-0.478746	0.0683129	-7.00813	2.41522e-12	2.0161e-10	k562	31210.9	22396.9	5	0
ENSG00000128050.9	42181	human	PAICS	6707.81	-0.649882	0.0782856	-8.30142	1.02871e-16	1.14588e-15	kcytes	8194.15	5221.48	5	0
ENSG00000128050.9	42181	human	PAICS	14480	-0.340531	0.0423972	-8.03192	9.59609e-16	5.09743e-14	lncap	16181.7	12778.3	5	0
ENSMUSG00000029247.17	42181	mouse	Paics	17168.3	-0.485431	0.188241	-2.57877	0.00991537	0.0621976	actb_d1	20030.4	14306.1	5	0
ENSG00000128708.13	42276	human	HAT1	1775.65	-0.667422	0.0734075	-9.09202	9.72179e-20	3.37472e-18	hepg2	2178.43	1372.88	5	0
ENSG00000128708.13	42276	human	HAT1	5194.18	-0.489495	0.0773486	-6.32843	2.47663e-10	1.31053e-08	k562	6067.12	4321.24	5	0
ENSG00000128708.13	42276	human	HAT1	1305.15	-0.721202	0.115262	-6.25707	3.92289e-10	2.88732e-09	kcytes	1625.05	985.261	5	0
ENSG00000128708.13	42276	human	HAT1	1851.19	-0.190689	0.0727039	-2.62282	0.00872045	0.0400872	lncap	1973.69	1728.68	5	0
ENSMUSG00000027018.11	42276	mouse	Hat1	5827.34	-0.67753	0.181178	-3.73958	0.000184324	0.00267222	actb_d1	7172.08	4482.59	5	0
ENSG00000128791.12	42284	human	TWSG1	1880.89	-0.58954	0.10935	-5.39132	6.99413e-08	3.69219e-06	HEK293T	2259.91	1501.86	5	0
ENSG00000128791.12	42284	human	TWSG1	602.886	-0.342339	0.119591	-2.86259	0.00420191	0.0145479	hepg2	672.981	532.792	5	0
ENSG00000128791.12	42284	human	TWSG1	1777.62	-0.333995	0.0964706	-3.46214	0.0005359	0.00423482	k562	1982.58	1572.65	5	0
ENSG00000128791.12	42284	human	TWSG1	1420.67	-1.4123	0.114056	-12.3826	3.24683e-35	6.82402e-34	kcytes	2065.16	776.188	5	0
ENSG00000128791.12	42284	human	TWSG1	2214.44	-0.511708	0.0702628	-7.28277	3.27046e-13	1.3001e-11	lncap	2602.49	1826.39	5	0
ENSG00000128928.10	42299	human	IVD	1649.3	-0.469069	0.076263	-6.15068	7.71521e-10	9.34818e-09	hepg2	1916.23	1382.37	5	0
ENSG00000128928.10	42299	human	IVD	97.5535	-0.934569	0.314974	-2.96713	0.00300593	0.0170153	k562	128.093	67.0143	5	0
ENSG00000128928.10	42299	human	IVD	1353.96	-0.210841	0.111593	-1.88938	0.0588412	0.129134	kcytes	1452.71	1255.21	5	0
ENSMUSG00000027332.11	42299	mouse	Ivd	987.31	-0.367027	0.158552	-2.31487	0.02062	0.104483	actb_d1	1112.17	862.448	5	0
ENSMUSG00000027332.11	42299	mouse	Ivd	4469.92	-0.385872	0.128159	-3.0109	0.00260478	0.016372	fetalLiv	5064.3	3875.54	5	0
ENSG00000129195.16	42328	human	PIMREG	406.877	-1.74304	0.512171	-3.40324	0.000665913	0.0192273	bjFibro	626.643	187.111	5	0
ENSG00000129195.16	42328	human	PIMREG	281.847	-0.729375	0.168245	-4.33519	1.45633e-05	8.97566e-05	hepg2	351.354	212.34	5	0
ENSG00000129195.16	42328	human	PIMREG	375.793	-0.81091	0.181813	-4.46012	8.19145e-06	3.94481e-05	kcytes	478.72	272.866	5	0
ENSG00000129195.16	42328	human	PIMREG	362.231	-0.536397	0.149812	-3.58046	0.000342988	0.00263136	lncap	428.847	295.615	5	0
ENSMUSG00000020808.3	42328	mouse	Pimreg	874.125	-1.37936	0.310004	-4.44948	8.60768e-06	0.000171454	fetalLiv	1262.83	485.42	5	0
ENSG00000129534.14	42367	human	MIS18BP1	1035.77	-0.582117	0.0976756	-5.9597	2.52707e-09	2.83884e-08	hepg2	1240.19	831.362	5	0
ENSG00000129534.14	42367	human	MIS18BP1	1598.85	-0.487068	0.107378	-4.53603	5.73229e-06	9.44003e-05	k562	1866.41	1331.29	5	0
ENSG00000129534.14	42367	human	MIS18BP1	1194.2	-0.291351	0.116661	-2.49742	0.01251	0.034224	kcytes	1314.51	1073.89	5	0
ENSMUSG00000047534.17	42367	mouse	Mis18bp1	1142.39	-0.644262	0.237745	-2.70989	0.00673056	0.0467172	actb_d1	1394.07	890.709	5	0
ENSMUSG00000047534.17	42367	mouse	Mis18bp1	5458.31	-0.441338	0.101964	-4.32839	1.50204e-05	0.0002681	fetalLiv	6286.82	4629.81	5	0
ENSG00000129657.16	42379	human	SEC14L1	2258.79	-0.334417	0.0942708	-3.54741	0.000389046	0.00323822	k562	2519.24	1998.34	5	0
ENSG00000129657.16	42379	human	SEC14L1	2574.9	-0.484684	0.0911132	-5.31958	1.04009e-07	6.17029e-07	kcytes	3003.57	2146.23	5	0
ENSG00000129657.16	42379	human	SEC14L1	2496.65	-1.38193	0.13885	-9.9527	2.45438e-23	2.65409e-21	lncap	3608.62	1384.68	5	0
ENSMUSG00000020823.16	42379	mouse	Sec14l1	1299.06	-0.365172	0.160511	-2.27506	0.0229022	0.112088	actb_d1	1463.51	1134.61	5	0
ENSMUSG00000020823.16	42379	mouse	Sec14l1	3237.35	-0.61253	0.206897	-2.96056	0.00307084	0.159754	thymocytes	3914.21	2560.49	5	0
ENSG00000130119.17	42425	human	GNL3L	1121.3	-1.65902	0.129327	-12.8281	1.1412e-37	1.82374e-34	HEK293T	1703.37	539.236	5	0
ENSG00000130119.17	42425	human	GNL3L	573.794	-0.92044	0.121448	-7.57888	3.4855e-14	7.34496e-13	hepg2	750.449	397.14	5	0
ENSG00000130119.17	42425	human	GNL3L	1900.3	-1.15949	0.110331	-10.5092	7.83191e-26	3.93001e-23	k562	2625.39	1175.21	5	0
ENSG00000130119.17	42425	human	GNL3L	1725.17	-1.86502	0.103904	-17.9495	4.84495e-72	2.11236e-70	kcytes	2706.86	743.476	5	0
ENSG00000130119.17	42425	human	GNL3L	1937.9	-1.49382	0.0780522	-19.1388	1.20071e-81	1.21185e-78	lncap	2860.58	1015.23	5	0
ENSG00000130962.18	42589	human	PRRG1	817.316	-0.400724	0.145692	-2.75049	0.00595058	0.0367294	HEK293T	930.114	704.518	5	0
ENSG00000130962.18	42589	human	PRRG1	358.078	-0.754783	0.158621	-4.75841	1.95123e-06	1.40638e-05	hepg2	449.123	267.034	5	0
ENSG00000130962.18	42589	human	PRRG1	313.756	-0.568824	0.177131	-3.21132	0.00132127	0.0087913	k562	374.849	252.663	5	0
ENSG00000130962.18	42589	human	PRRG1	594.99	-1.55782	0.151107	-10.3094	6.38758e-25	9.99526e-24	kcytes	888.262	301.719	5	0
ENSG00000130962.18	42589	human	PRRG1	1112.01	-0.298459	0.0904864	-3.29839	0.000972413	0.00646863	lncap	1226.23	997.793	5	0
ENSG00000131373.15	42656	human	HACL1	1036.18	-0.592551	0.138298	-4.2846	1.83067e-05	0.000390076	HEK293T	1246.08	826.289	5	0
ENSG00000131373.15	42656	human	HACL1	368.887	-0.430636	0.147245	-2.92462	0.00344874	0.0121981	hepg2	423.676	314.097	5	0
ENSG00000131373.15	42656	human	HACL1	682.53	-0.97686	0.129634	-7.53552	4.86411e-14	5.45964e-12	k562	905.192	459.869	5	0
ENSG00000131373.15	42656	human	HACL1	315.674	-0.843919	0.201569	-4.18675	2.82979e-05	0.000126788	kcytes	405.534	225.813	5	0
ENSMUSG00000021884.18	42656	mouse	Hacl1	161.115	-0.605194	0.259585	-2.33138	0.0197331	0.0753547	fetalLiv	194.357	127.872	5	0
ENSG00000131389.18	42663	human	SLC6A6	1963.75	-0.548562	0.156264	-3.51049	0.000447273	0.00507921	HEK293T	2332.37	1595.14	5	0
ENSG00000131389.18	42663	human	SLC6A6	1295.89	-0.890867	0.0856601	-10.4	2.47873e-25	1.2395e-23	hepg2	1684.67	907.112	5	0
ENSG00000131389.18	42663	human	SLC6A6	11206.8	-0.207241	0.0796477	-2.60197	0.00926889	0.0423505	k562	12010.2	10403.4	5	0
ENSG00000131389.18	42663	human	SLC6A6	1111.42	-0.546554	0.12214	-4.4748	7.64839e-06	3.69497e-05	kcytes	1319.2	903.652	5	0
ENSMUSG00000030096.8	42663	mouse	Slc6a6	6648.78	-0.51568	0.146547	-3.51886	0.000433403	0.00538967	actb_d1	7825.21	5472.35	5	0
ENSG00000131507.11	42687	human	NDFIP1	1168.63	-0.231889	0.0897486	-2.58376	0.00977307	0.029944	hepg2	1261.33	1075.92	5	0
ENSG00000131507.11	42687	human	NDFIP1	2177.73	-0.20461	0.0937774	-2.18187	0.029119	0.102033	k562	2332.06	2023.41	5	0
ENSG00000131507.11	42687	human	NDFIP1	2061.95	-0.681829	0.101401	-6.72406	1.76724e-11	1.42163e-10	kcytes	2540.75	1583.15	5	0
ENSG00000131507.11	42687	human	NDFIP1	3632.71	-0.259076	0.0667474	-3.88144	0.000103838	0.000933904	lncap	3956.66	3308.76	5	0
ENSMUSG00000024425.4	42687	mouse	Ndfip1	2700.35	-0.412402	0.123333	-3.34382	0.00082634	0.00675113	fetalLiv	3084.1	2316.6	5	0
ENSG00000132196.16	42771	human	HSD17B7	678.973	-0.495301	0.144991	-3.41607	0.000635308	0.00663188	HEK293T	794.376	563.571	5	0
ENSG00000132196.16	42771	human	HSD17B7	490.657	-0.903126	0.366782	-2.4623	0.0138051	0.141265	bjFibro	639.453	341.861	5	0
ENSG00000132196.16	42771	human	HSD17B7	987.531	-0.846775	0.100666	-8.41175	4.03944e-17	1.11715e-15	hepg2	1269.89	705.176	5	0
ENSG00000132196.16	42771	human	HSD17B7	582.15	-1.29201	0.156481	-8.25667	1.4979e-16	2.58138e-14	k562	826.786	337.514	5	0
ENSG00000132196.16	42771	human	HSD17B7	563.089	-1.07292	0.152441	-7.03828	1.94628e-12	1.66348e-11	kcytes	763.305	362.872	5	0
ENSG00000132341.12	42799	human	RAN	7203.59	-1.28517	0.0476725	-26.9584	4.55228e-160	9.35847e-157	hepg2	10217	4190.19	5	0
ENSG00000132341.12	42799	human	RAN	16530.7	-0.314729	0.0704767	-4.46571	7.98026e-06	0.000124567	k562	18326.6	14734.7	5	0
ENSG00000132341.12	42799	human	RAN	12259.8	-0.411494	0.0723016	-5.69136	1.26035e-08	8.17778e-08	kcytes	13996.9	10522.6	5	0
ENSG00000132341.12	42799	human	RAN	12941.9	-0.184401	0.046489	-3.96654	7.29237e-05	0.000685029	lncap	13769.4	12114.5	5	0
ENSMUSG00000029430.13	42799	mouse	Ran	26919.2	-0.418521	0.151444	-2.76353	0.00571799	0.0411365	actb_d1	30797.6	23040.7	5	0
ENSG00000132432.14	42815	human	SEC61G	4034.22	-0.915635	0.300366	-3.0484	0.00230065	0.0457551	bjFibro	5273.09	2795.34	5	0
ENSG00000132432.14	42815	human	SEC61G	1636.03	-0.237534	0.108156	-2.1962	0.0280773	0.099285	k562	1770.61	1501.44	5	0
ENSG00000132432.14	42815	human	SEC61G	1726.03	-0.378932	0.117824	-3.21608	0.00129952	0.00441997	kcytes	1951.89	1500.17	5	0
ENSG00000132432.14	42815	human	SEC61G	1374.85	-0.226526	0.081518	-2.77884	0.00545528	0.0272644	lncap	1482.69	1267.02	5	0
ENSMUSG00000078974.10	42815	mouse	Sec61g	6082.19	-0.313967	0.144028	-2.1799	0.0292648	0.100429	fetalLiv	6741.83	5422.55	5	0
ENSG00000132436.12	42817	human	FIGNL1	364.824	-0.693049	0.149917	-4.62288	3.78456e-06	2.60305e-05	hepg2	450.274	279.374	5	0
ENSG00000132436.12	42817	human	FIGNL1	1760.11	-0.416146	0.096637	-4.30628	1.66021e-05	0.000231619	k562	2012.34	1507.89	5	0
ENSG00000132436.12	42817	human	FIGNL1	731.142	-0.337363	0.145403	-2.3202	0.0203302	0.0523692	kcytes	816.287	645.996	5	0
ENSG00000132436.12	42817	human	FIGNL1	1672.74	-0.26778	0.0785803	-3.40772	0.000655081	0.00461235	lncap	1828.01	1517.47	5	0
ENSMUSG00000035455.12	42817	mouse	Fignl1	3924.4	-0.547128	0.237065	-2.30793	0.0210033	0.105839	actb_d1	4660.72	3188.09	5	0
ENSG00000132716.19	42878	human	DCAF8	1696.06	-0.669958	0.11206	-5.97857	2.25102e-09	1.88432e-07	HEK293T	2083.02	1309.09	5	0
ENSG00000132716.19	42878	human	DCAF8	1266	-0.353513	0.0852766	-4.14549	3.39089e-05	0.000194839	hepg2	1420.25	1111.75	5	0
ENSG00000132716.19	42878	human	DCAF8	2632.72	-0.483442	0.0886743	-5.45189	4.98378e-08	1.47618e-06	k562	3069.88	2195.57	5	0
ENSG00000132716.19	42878	human	DCAF8	905.243	-0.329376	0.125078	-2.63337	0.00845433	0.0241888	kcytes	1008.21	802.28	5	0
ENSMUSG00000026554.15	42878	mouse	Dcaf8	12637.4	-0.51376	0.103275	-4.9747	6.53482e-07	1.97796e-05	fetalLiv	14863.6	10411.1	5	0
ENSG00000132824.14	42896	human	SERINC3	6280.11	-0.394109	0.111229	-3.54321	0.00039529	0.00460796	HEK293T	7132.45	5427.77	5	0
ENSG00000132824.14	42896	human	SERINC3	5318.92	-0.234813	0.0498931	-4.70632	2.52222e-06	1.78592e-05	hepg2	5749.39	4888.45	5	0
ENSG00000132824.14	42896	human	SERINC3	4057.3	-0.245335	0.0853713	-2.87375	0.00405634	0.0217353	k562	4401.66	3712.94	5	0
ENSG00000132824.14	42896	human	SERINC3	5626.75	-0.534539	0.0545945	-9.79107	1.22987e-22	1.24821e-20	lncap	6656.38	4597.11	5	0
ENSMUSG00000017707.9	42896	mouse	Serinc3	57699.4	-0.413881	0.0982755	-4.21144	2.53753e-05	0.000415304	fetalLiv	65919.1	49479.7	5	0
ENSG00000132967.10	42923	human	HMGB1P5	7103.92	-1.42133	0.335691	-4.23406	2.2951e-05	0.00153486	bjFibro	10345.3	3862.56	5	0
ENSG00000132967.10	42923	human	HMGB1P5	2201.96	-0.64074	0.0751586	-8.52517	1.52582e-17	4.34987e-16	hepg2	2685.51	1718.41	5	0
ENSG00000132967.10	42923	human	HMGB1P5	4557.26	-0.253269	0.0776317	-3.26245	0.00110455	0.00760791	k562	4956.35	4158.18	5	0
ENSG00000132967.10	42923	human	HMGB1P5	837.75	-0.634938	0.136111	-4.66485	3.08842e-06	1.56726e-05	kcytes	1019.45	656.054	5	0
ENSG00000132967.10	42923	human	HMGB1P5	4538.37	-0.552339	0.0603347	-9.15459	5.45668e-20	4.36703e-18	lncap	5397.64	3679.09	5	0
ENSG00000133597.11	43001	human	ADCK2	1906.14	-0.968421	0.110509	-8.76324	1.89715e-18	1.04219e-15	HEK293T	2522.95	1289.34	5	0
ENSG00000133597.11	43001	human	ADCK2	247.027	-0.553002	0.191753	-2.88392	0.00392756	0.0136928	hepg2	294.45	199.604	5	0
ENSG00000133597.11	43001	human	ADCK2	214.921	-0.513862	0.208992	-2.45876	0.0139417	0.0581189	k562	252.796	177.046	5	0
ENSG00000133597.11	43001	human	ADCK2	284.666	-0.368125	0.214114	-1.71929	0.0855612	0.175443	kcytes	320.897	248.434	5	0
ENSMUSG00000046947.12	43001	mouse	Adck2	954.091	-0.683303	0.151023	-4.5245	6.05373e-06	0.000128841	fetalLiv	1175.57	732.616	5	0
ENSG00000133731.10	43020	human	IMPA1	1042.38	-0.288172	0.125403	-2.29796	0.0215639	0.094461	HEK293T	1146.16	938.596	5	0
ENSG00000133731.10	43020	human	IMPA1	709.956	-0.219627	0.110112	-1.99457	0.0460903	0.110091	hepg2	763.598	656.314	5	0
ENSG00000133731.10	43020	human	IMPA1	990.567	-0.728055	0.116193	-6.26593	3.70607e-10	1.88182e-08	k562	1235.45	745.683	5	0
ENSG00000133731.10	43020	human	IMPA1	379.039	-0.490051	0.195208	-2.51041	0.0120592	0.0331094	kcytes	442.777	315.301	5	0
ENSG00000133731.10	43020	human	IMPA1	1301.89	-0.33476	0.0837242	-3.99837	6.37808e-05	0.000610166	lncap	1452.18	1151.6	5	0
ENSG00000133872.14	43035	human	SARAF	3982.14	-0.316154	0.0967162	-3.26888	0.00107974	0.00995322	HEK293T	4416.67	3547.61	5	0
ENSG00000133872.14	43035	human	SARAF	3868.86	-0.216675	0.0557348	-3.88762	0.000101234	0.000526132	hepg2	4159.28	3578.44	5	0
ENSG00000133872.14	43035	human	SARAF	2475.14	-0.244174	0.086881	-2.81044	0.00494745	0.0255319	k562	2684.15	2266.14	5	0
ENSG00000133872.14	43035	human	SARAF	3136.34	-0.194164	0.0866907	-2.23974	0.0251081	0.0629798	kcytes	3347.41	2925.28	5	0
ENSG00000133872.14	43035	human	SARAF	9322.9	-0.139505	0.0488634	-2.855	0.00430363	0.0223401	lncap	9772.3	8873.5	5	0
ENSG00000134057.15	43063	human	CCNB1	2500.45	-1.87006	0.43049	-4.34403	1.39894e-05	0.00106118	bjFibro	3926.77	1074.13	5	0
ENSG00000134057.15	43063	human	CCNB1	2782.75	-1.04002	0.0632477	-16.4437	9.30876e-61	1.87207e-58	hepg2	3743.37	1822.13	5	0
ENSG00000134057.15	43063	human	CCNB1	3142.05	-0.861774	0.087026	-9.90249	4.06037e-23	5.94636e-22	kcytes	4053.44	2230.67	5	0
ENSG00000134057.15	43063	human	CCNB1	3256.72	-0.256593	0.0733933	-3.49613	0.000472052	0.0034875	lncap	3546.93	2966.51	5	0
ENSMUSG00000041431.16	43063	mouse	Ccnb1	1908.29	-0.60977	0.305826	-1.99385	0.0461686	0.180739	actb_d1	2306.46	1510.11	5	0
ENSG00000134255.16	43108	human	CEPT1	1733.38	-0.487977	0.140331	-3.47732	0.000506459	0.0055994	HEK293T	2023.65	1443.11	5	0
ENSG00000134255.16	43108	human	CEPT1	911.782	-0.322806	0.0988454	-3.26577	0.00109168	0.00444709	hepg2	1012.04	811.521	5	0
ENSG00000134255.16	43108	human	CEPT1	1586.06	-0.430468	0.0984994	-4.37026	1.24099e-05	0.000180808	k562	1821.01	1351.12	5	0
ENSG00000134255.16	43108	human	CEPT1	876.124	-0.546264	0.13036	-4.19044	2.78413e-05	0.000124792	kcytes	1040.08	712.167	5	0
ENSMUSG00000040774.15	43108	mouse	Cept1	2212.54	-0.457612	0.149819	-3.05443	0.00225485	0.0147423	fetalLiv	2560.76	1864.31	5	0
ENSG00000134321.13	43125	human	RSAD2	178.198	-1.04261	0.441294	-2.36261	0.0181468	0.165917	bjFibro	239.956	116.441	5	0
ENSG00000134321.13	43125	human	RSAD2	70.3208	-1.03392	0.424295	-2.4368	0.014818	0.0397806	kcytes	94.402	46.2396	5	0
ENSG00000134321.13	43125	human	RSAD2	89.8505	-0.839401	0.296539	-2.83066	0.00464524	0.0238727	lncap	115.22	64.4806	5	0
ENSMUSG00000020641.16	43125	mouse	Rsad2	893.212	-0.930741	0.177469	-5.24453	1.5668e-07	5.74824e-06	actb_d1	1171.52	614.9	5	0
ENSMUSG00000020641.16	43125	mouse	Rsad2	32.573	-1.38077	0.677207	-2.03892	0.0414579	0.129846	fetalLiv	47.0021	18.144	5	0
ENSG00000134352.21	43134	human	IL6ST	2402.13	-0.525585	0.138607	-3.79192	0.000149489	0.0020617	HEK293T	2834.84	1969.42	5	0
ENSG00000134352.21	43134	human	IL6ST	4647.21	-1.12977	0.0604116	-18.7012	4.83704e-78	1.62718e-75	hepg2	6376.18	2918.23	5	0
ENSG00000134352.21	43134	human	IL6ST	1133.21	-0.547956	0.116021	-4.7229	2.32508e-06	4.32115e-05	k562	1345.95	920.462	5	0
ENSG00000134352.21	43134	human	IL6ST	2287.14	-1.9357	0.0975456	-19.8441	1.24029e-87	6.636e-86	kcytes	3626.42	947.859	5	0
ENSMUSG00000021756.12	43134	mouse	Il6st	766.201	-0.9921	0.256655	-3.8655	0.000110862	0.00135118	fetalLiv	1019.61	512.796	5	0
ENSG00000134574.12	43177	human	DDB2	1536.88	-0.505572	0.122293	-4.13412	3.56323e-05	0.000657962	HEK293T	1803.73	1270.04	5	0
ENSG00000134574.12	43177	human	DDB2	2216.71	-0.284796	0.0670114	-4.24997	2.138e-05	0.000127728	hepg2	2434.01	1999.41	5	0
ENSG00000134574.12	43177	human	DDB2	614.952	-0.622827	0.150231	-4.14579	3.38648e-05	0.000421728	k562	745.824	484.081	5	0
ENSG00000134574.12	43177	human	DDB2	1190.93	-0.645677	0.112444	-5.7422	9.34565e-09	6.13008e-08	kcytes	1453.16	928.696	5	0
ENSG00000134574.12	43177	human	DDB2	971.243	-0.269072	0.098166	-2.74099	0.00612548	0.0300842	lncap	1062.1	880.388	5	0
ENSG00000134744.14	43202	human	TUT4	2272	-0.326064	0.0704881	-4.6258	3.73161e-06	2.57141e-05	hepg2	2525.53	2018.47	5	0
ENSG00000134744.14	43202	human	TUT4	3881.62	-0.164669	0.0882009	-1.86698	0.0619047	0.179322	k562	4103.09	3660.14	5	0
ENSG00000134744.14	43202	human	TUT4	1477.1	-0.343564	0.107028	-3.21003	0.00132723	0.00450034	kcytes	1652.36	1301.84	5	0
ENSG00000134744.14	43202	human	TUT4	2836.8	-0.141556	0.0678655	-2.08583	0.0369939	0.124021	lncap	2974.82	2698.79	5	0
ENSMUSG00000034610.14	43202	mouse	Tut4	5733.31	-0.33479	0.138535	-2.41665	0.0156643	0.0634079	fetalLiv	6395.39	5071.23	5	0
ENSG00000134824.14	43222	human	FADS2	798.653	-0.681184	0.136121	-5.00426	5.60782e-07	2.23537e-05	HEK293T	983.774	613.532	5	0
ENSG00000134824.14	43222	human	FADS2	4241.23	-0.990181	0.0556916	-17.7797	1.01472e-70	2.68205e-68	hepg2	5642.66	2839.8	5	0
ENSG00000134824.14	43222	human	FADS2	1236.59	-0.487947	0.105231	-4.6369	3.53673e-06	6.25287e-05	k562	1443.79	1029.39	5	0
ENSG00000134824.14	43222	human	FADS2	6421.7	-2.07794	0.0735356	-28.2575	1.15043e-175	1.44411e-173	kcytes	10384.2	2459.17	5	0
ENSMUSG00000024665.8	43222	mouse	Fads2	1160.19	-0.626882	0.197955	-3.16678	0.00154136	0.0149159	actb_d1	1409.19	911.193	5	0
ENSG00000134970.14	43247	human	TMED7	2608.37	-0.527036	0.105176	-5.011	5.41489e-07	2.17325e-05	HEK293T	3079.72	2137.03	5	0
ENSG00000134970.14	43247	human	TMED7	3037.03	-0.188189	0.0654489	-2.87536	0.00403571	0.0140302	hepg2	3231.4	2842.65	5	0
ENSG00000134970.14	43247	human	TMED7	1591.85	-0.586177	0.102566	-5.71512	1.09625e-08	3.88837e-07	k562	1911.03	1272.68	5	0
ENSG00000134970.14	43247	human	TMED7	2658.88	-1.1745	0.0887106	-13.2397	5.17808e-40	1.21832e-38	kcytes	3685.36	1632.4	5	0
ENSG00000134970.14	43247	human	TMED7	2753.91	-0.375076	0.0669487	-5.60245	2.11346e-08	4.20079e-07	lncap	3109.03	2398.79	5	0
ENSG00000135048.14	43258	human	CEMIP2	760.633	-0.597216	0.165242	-3.6142	0.000301275	0.00369067	HEK293T	915.74	605.525	5	0
ENSG00000135048.14	43258	human	CEMIP2	869.604	-0.520431	0.120183	-4.33031	1.48897e-05	0.00021064	k562	1024.82	714.384	5	0
ENSG00000135048.14	43258	human	CEMIP2	3231.91	-0.398701	0.0833557	-4.78313	1.72588e-06	9.00832e-06	kcytes	3675.8	2788.02	5	0
ENSG00000135048.14	43258	human	CEMIP2	2943.77	-0.509425	0.0649563	-7.84259	4.41342e-15	2.17286e-13	lncap	3457.52	2430.01	5	0
ENSMUSG00000024754.13	43258	mouse	Cemip2	1884.24	-1.07064	0.271864	-3.93815	8.21135e-05	0.00106679	fetalLiv	2553.05	1215.44	5	0
ENSG00000135049.16	43259	human	AGTPBP1	726.56	-0.619489	0.107164	-5.78078	7.43562e-09	7.84791e-08	hepg2	879.948	573.173	5	0
ENSG00000135049.16	43259	human	AGTPBP1	293.48	-1.06615	0.197396	-5.40109	6.62382e-08	1.89612e-06	k562	397.337	189.624	5	0
ENSG00000135049.16	43259	human	AGTPBP1	246.252	-0.509264	0.243949	-2.08758	0.0368353	0.0872062	kcytes	289.395	203.108	5	0
ENSG00000135049.16	43259	human	AGTPBP1	859.9	-0.411605	0.100692	-4.08776	4.35554e-05	0.000432862	lncap	981.826	737.974	5	0
ENSMUSG00000021557.15	43259	mouse	Agtpbp1	3260.04	-0.287347	0.114997	-2.49873	0.0124639	0.0531581	fetalLiv	3583.34	2936.75	5	0
ENSG00000135315.12	43307	human	CEP162	502.137	-0.5672	0.167874	-3.37872	0.000728245	0.0073616	HEK293T	599.597	404.677	5	0
ENSG00000135315.12	43307	human	CEP162	221.516	-0.681818	0.195387	-3.48958	0.000483785	0.00215427	hepg2	272.449	170.583	5	0
ENSG00000135315.12	43307	human	CEP162	386.693	-0.826398	0.168706	-4.89845	9.65951e-07	1.98078e-05	k562	494.58	278.806	5	0
ENSG00000135315.12	43307	human	CEP162	176.443	-0.607626	0.285317	-2.12965	0.0332005	0.0798336	kcytes	213.214	139.671	5	0
ENSG00000135315.12	43307	human	CEP162	262.189	-0.554321	0.177006	-3.13165	0.00173824	0.0104565	lncap	311.724	212.654	5	0
ENSG00000135316.19	43308	human	SYNCRIP	4316.81	-0.302623	0.0980416	-3.08668	0.00202406	0.016344	HEK293T	4767.7	3865.93	5	0
ENSG00000135316.19	43308	human	SYNCRIP	1818.41	-0.441987	0.0758161	-5.82972	5.55194e-09	5.97221e-08	hepg2	2092.7	1544.12	5	0
ENSG00000135316.19	43308	human	SYNCRIP	3844.27	-0.439032	0.0893371	-4.91433	8.90852e-07	1.85578e-05	k562	4424.84	3263.7	5	0
ENSG00000135316.19	43308	human	SYNCRIP	3083.58	-0.318221	0.0832906	-3.82061	0.000133123	0.00054145	kcytes	3422.41	2744.76	5	0
ENSMUSG00000032423.12	43308	mouse	Syncrip	22696.5	-0.434178	0.13352	-3.25178	0.00114687	0.0118211	actb_d1	26087	19305.9	5	0
ENSG00000135829.17	43416	human	DHX9	4716.83	-0.656388	0.057718	-11.3723	5.74378e-30	3.75518e-28	hepg2	5772.25	3661.41	5	0
ENSG00000135829.17	43416	human	DHX9	13364.5	-0.284067	0.0810095	-3.50659	0.000453894	0.00368331	k562	14675.7	12053.2	5	0
ENSG00000135829.17	43416	human	DHX9	6291.34	-0.780402	0.0803251	-9.71555	2.5885e-22	3.65494e-21	kcytes	7953.15	4629.54	5	0
ENSG00000135829.17	43416	human	DHX9	10522.5	-0.104255	0.0443324	-2.35167	0.0186891	0.0728283	lncap	10903.2	10141.8	5	0
ENSMUSG00000042699.11	43416	mouse	Dhx9	38964.2	-0.346122	0.129539	-2.67195	0.00754112	0.0508879	actb_d1	43616.4	34312	5	0
ENSG00000136052.10	43475	human	SLC41A2	317.691	-0.832327	0.196516	-4.23542	2.28122e-05	0.000463602	HEK293T	406.763	228.619	5	0
ENSG00000136052.10	43475	human	SLC41A2	137.28	-0.441441	0.237475	-1.8589	0.0630416	0.141949	hepg2	157.812	116.749	5	0
ENSG00000136052.10	43475	human	SLC41A2	44.9033	-1.35389	0.516476	-2.6214	0.00875683	0.024973	kcytes	64.6012	25.2054	5	0
ENSG00000136052.10	43475	human	SLC41A2	1043.99	-0.432893	0.0955204	-4.53195	5.8443e-06	7.21286e-05	lncap	1198.95	889.032	5	0
ENSMUSG00000034591.5	43475	mouse	Slc41a2	618.461	-0.772203	0.165491	-4.66614	3.06908e-06	8.14073e-05	actb_d1	780.479	456.442	5	0
ENSG00000136068.16	43477	human	FLNB	9538.96	-0.445765	0.120755	-3.69148	0.000222952	0.0028652	HEK293T	11000.9	8077	5	0
ENSG00000136068.16	43477	human	FLNB	13466.1	-0.113862	0.0429274	-2.65242	0.0079916	0.025271	hepg2	14001.4	12930.8	5	0
ENSG00000136068.16	43477	human	FLNB	4837.11	-0.377562	0.0835615	-4.51837	6.23182e-06	0.000101451	k562	5466.43	4207.79	5	0
ENSG00000136068.16	43477	human	FLNB	42205.7	-1.11633	0.0641435	-17.4036	7.74607e-68	3.10468e-66	kcytes	57766.2	26645.2	5	0
ENSMUSG00000025278.9	43477	mouse	Flnb	4171.28	-0.763422	0.238699	-3.19826	0.0013826	0.0101488	fetalLiv	5249.85	3092.72	5	0
ENSG00000136104.21	43481	human	RNASEH2B	297.243	-1.38582	0.517734	-2.67671	0.00743497	0.0960818	bjFibro	429.959	164.528	5	0
ENSG00000136104.21	43481	human	RNASEH2B	405.589	-0.394157	0.141614	-2.78333	0.00538037	0.0179981	hepg2	459.992	351.186	5	0
ENSG00000136104.21	43481	human	RNASEH2B	1147.97	-0.25124	0.108071	-2.32476	0.0200846	0.0773139	k562	1247.74	1048.19	5	0
ENSG00000136104.21	43481	human	RNASEH2B	499.999	-0.975851	0.165816	-5.88513	3.97745e-09	2.68604e-08	kcytes	662.793	337.204	5	0
ENSMUSG00000021932.13	43481	mouse	Rnaseh2b	1198.15	-0.437945	0.164197	-2.66719	0.00764893	0.0514342	actb_d1	1379.39	1016.9	5	0
ENSG00000136868.11	43630	human	SLC31A1	2930.98	-0.309993	0.111619	-2.77725	0.00548213	0.0346768	HEK293T	3244.45	2617.51	5	0
ENSG00000136868.11	43630	human	SLC31A1	2982.82	-0.244404	0.0600289	-4.07143	4.67252e-05	0.000260081	hepg2	3234.18	2731.46	5	0
ENSG00000136868.11	43630	human	SLC31A1	2541.06	-0.439027	0.0853775	-5.14218	2.71564e-07	6.68565e-06	k562	2924.71	2157.41	5	0
ENSG00000136868.11	43630	human	SLC31A1	3402.63	-0.235568	0.0631826	-3.72836	0.000192729	0.00159731	lncap	3678.74	3126.53	5	0
ENSMUSG00000066150.12	43630	mouse	Slc31a1	4134.58	-0.286727	0.145764	-1.96707	0.0491756	0.188521	actb_d1	4544.84	3724.33	5	0
ENSG00000136891.14	43641	human	TEX10	865.32	-0.337169	0.0996705	-3.38284	0.000717416	0.00306126	hepg2	965.146	765.495	5	0
ENSG00000136891.14	43641	human	TEX10	2293.96	-0.213957	0.0898566	-2.3811	0.0172612	0.0687104	k562	2463.73	2124.19	5	0
ENSG00000136891.14	43641	human	TEX10	1598.02	-0.181829	0.101622	-1.78926	0.0735724	0.155073	kcytes	1698.68	1497.35	5	0
ENSG00000136891.14	43641	human	TEX10	652.432	-0.277336	0.112335	-2.46884	0.013555	0.0568717	lncap	714.827	590.037	5	0
ENSMUSG00000028345.15	43641	mouse	Tex10	4153.83	-0.577679	0.16261	-3.55253	0.000381543	0.00488105	actb_d1	4975.01	3332.65	5	0
ENSG00000136937.13	43655	human	NCBP1	3206.4	-0.308506	0.101242	-3.0472	0.00230984	0.0180948	HEK293T	3547.92	2864.88	5	0
ENSG00000136937.13	43655	human	NCBP1	1321.58	-0.720542	0.0825535	-8.72818	2.58804e-18	7.88863e-17	hepg2	1645.24	997.925	5	0
ENSG00000136937.13	43655	human	NCBP1	4240.58	-0.577121	0.0797873	-7.23323	4.71622e-13	4.4702e-11	k562	5077.71	3403.45	5	0
ENSG00000136937.13	43655	human	NCBP1	2173.19	-0.83561	0.0924505	-9.03846	1.58899e-19	2.01678e-18	kcytes	2785.56	1560.83	5	0
ENSG00000136937.13	43655	human	NCBP1	2234.89	-0.595628	0.0676199	-8.80847	1.26863e-18	9.40704e-17	lncap	2689.89	1779.88	5	0
ENSG00000136982.6	43665	human	DSCC1	269.06	-0.780308	0.172029	-4.53591	5.7356e-06	3.8159e-05	hepg2	340.198	197.922	5	0
ENSG00000136982.6	43665	human	DSCC1	812.068	-0.549055	0.12108	-4.53466	5.76968e-06	9.48533e-05	k562	964.757	659.379	5	0
ENSG00000136982.6	43665	human	DSCC1	325.739	-0.844971	0.206941	-4.08315	4.44291e-05	0.000192824	kcytes	418.61	232.869	5	0
ENSMUSG00000022422.13	43665	mouse	Dscc1	684.687	-0.473463	0.184983	-2.5595	0.0104824	0.0644455	actb_d1	796.726	572.648	5	0
ENSMUSG00000022422.13	43665	mouse	Dscc1	1989.55	-0.223366	0.111102	-2.01047	0.0443816	0.136598	fetalLiv	2143.38	1835.72	5	0
ENSG00000137700.19	43806	human	SLC37A4	3522.44	-0.462919	0.101943	-4.54098	5.5994e-06	0.000146258	HEK293T	4082.52	2962.36	5	0
ENSG00000137700.19	43806	human	SLC37A4	1392.6	-0.889217	0.0823345	-10.8	3.44047e-27	1.95863e-25	hepg2	1809.6	975.606	5	0
ENSG00000137700.19	43806	human	SLC37A4	1759.45	-0.360252	0.0942763	-3.82123	0.000132785	0.00133971	k562	1978.05	1540.84	5	0
ENSG00000137700.19	43806	human	SLC37A4	392.686	-1.07382	0.178791	-6.00602	1.90129e-09	1.31587e-08	kcytes	532.389	252.984	5	0
ENSG00000137700.19	43806	human	SLC37A4	1588.56	-0.293628	0.0810552	-3.62257	0.000291686	0.00228704	lncap	1749.79	1427.33	5	0
ENSG00000137845.15	43848	human	ADAM10	4646.05	-0.298945	0.052313	-5.71456	1.09989e-08	1.13879e-07	hepg2	5123.89	4168.21	5	0
ENSG00000137845.15	43848	human	ADAM10	3270.1	-0.197585	0.083096	-2.3778	0.0174165	0.0691811	k562	3493.8	3046.41	5	0
ENSG00000137845.15	43848	human	ADAM10	5641.34	-0.649459	0.0757425	-8.57457	9.9458e-18	1.1587e-16	kcytes	6890.47	4392.21	5	0
ENSG00000137845.15	43848	human	ADAM10	7276.38	-0.11747	0.0531087	-2.21187	0.0269757	0.0968298	lncap	7570.98	6981.78	5	0
ENSMUSG00000054693.14	43848	mouse	Adam10	18605.8	-0.400495	0.111892	-3.57931	0.000344505	0.00337256	fetalLiv	21172.1	16039.5	5	0
ENSG00000137955.16	43867	human	RABGGTB	3261.31	-0.327844	0.0582815	-5.62519	1.85307e-08	1.87046e-07	hepg2	3629.85	2892.77	5	0
ENSG00000137955.16	43867	human	RABGGTB	5302.33	-0.472248	0.0785053	-6.01549	1.79341e-09	7.6247e-08	k562	6162.66	4441.99	5	0
ENSG00000137955.16	43867	human	RABGGTB	2523.21	-0.191069	0.091538	-2.08732	0.0368588	0.0872437	kcytes	2690.12	2356.3	5	0
ENSG00000137955.16	43867	human	RABGGTB	2581.08	-0.329759	0.0656773	-5.0209	5.14308e-07	8.06163e-06	lncap	2875.2	2286.96	5	0
ENSMUSG00000038975.14	43867	mouse	Rabggtb	2158.18	-0.427455	0.154917	-2.75926	0.0057932	0.0414595	actb_d1	2475.59	1840.76	5	0
ENSG00000138095.20	43903	human	LRPPRC	11707.2	-0.366383	0.0437394	-8.37651	5.45208e-17	1.47693e-15	hepg2	13182.7	10231.7	5	0
ENSG00000138095.20	43903	human	LRPPRC	11947.3	-0.315233	0.0694743	-4.5374	5.69515e-06	9.38792e-05	k562	13247.4	10647.1	5	0
ENSG00000138095.20	43903	human	LRPPRC	5202.61	-0.261487	0.0819468	-3.19093	0.00141815	0.00477722	kcytes	5673.24	4731.97	5	0
ENSG00000138095.20	43903	human	LRPPRC	6283.53	-0.376194	0.0493334	-7.62555	2.43004e-14	1.112e-12	lncap	7098.14	5468.92	5	0
ENSMUSG00000024120.12	43903	mouse	Lrpprc	8618.25	-0.583734	0.128192	-4.55361	5.27338e-06	0.000131157	actb_d1	10339.1	6897.43	5	0
ENSG00000138138.14	43915	human	ATAD1	4414.34	-0.442203	0.113252	-3.90459	9.43836e-05	0.00141931	HEK293T	5085.75	3742.93	5	0
ENSG00000138138.14	43915	human	ATAD1	1299.75	-0.336096	0.0913742	-3.67824	0.000234847	0.0011289	hepg2	1448.04	1151.46	5	0
ENSG00000138138.14	43915	human	ATAD1	1796.63	-0.37307	0.0983218	-3.79438	0.000148013	0.00146562	k562	2027.8	1565.47	5	0
ENSG00000138138.14	43915	human	ATAD1	1451.89	-0.260155	0.108859	-2.38983	0.0168562	0.0445662	kcytes	1582.48	1321.29	5	0
ENSG00000138138.14	43915	human	ATAD1	875.865	-0.249729	0.0981929	-2.54325	0.0109825	0.0480654	lncap	951.468	800.261	5	0
ENSG00000138160.7	43917	human	KIF11	1927.85	-0.845164	0.0730776	-11.5653	6.17835e-31	4.28134e-29	hepg2	2475.77	1379.92	5	0
ENSG00000138160.7	43917	human	KIF11	3781.58	-0.368973	0.0884953	-4.16941	3.05386e-05	0.000387951	k562	4262.71	3300.45	5	0
ENSG00000138160.7	43917	human	KIF11	1626.95	-0.481622	0.102579	-4.69511	2.66462e-06	1.36218e-05	kcytes	1896.09	1357.8	5	0
ENSG00000138160.7	43917	human	KIF11	878.76	-0.18884	0.103874	-1.81797	0.0690681	0.196693	lncap	936.793	820.727	5	0
ENSMUSG00000012443.4	43917	mouse	Kif11	18928	-0.315178	0.0985143	-3.19931	0.00137757	0.0101156	fetalLiv	20987.4	16868.7	5	0
ENSG00000138180.16	43923	human	CEP55	466.883	-1.11819	0.135655	-8.24288	1.68121e-16	4.39346e-15	hepg2	639.237	294.529	5	0
ENSG00000138180.16	43923	human	CEP55	952.604	-0.740788	0.118024	-6.27659	3.46072e-10	1.76249e-08	k562	1192.01	713.202	5	0
ENSG00000138180.16	43923	human	CEP55	1393.85	-1.09887	0.107607	-10.2119	1.75466e-24	2.69946e-23	kcytes	1900.57	887.118	5	0
ENSMUSG00000024989.15	43923	mouse	Cep55	1314.17	-0.781627	0.252442	-3.09627	0.00195972	0.0180171	actb_d1	1662.56	965.775	5	0
ENSMUSG00000024989.15	43923	mouse	Cep55	1064.99	-0.642722	0.259746	-2.47443	0.0133451	0.0559819	fetalLiv	1298.4	831.578	5	0
ENSG00000138413.14	43959	human	IDH1	13269.7	-0.933848	0.0402556	-23.198	4.77337e-119	4.41585e-116	hepg2	17419.9	9119.42	5	0
ENSG00000138413.14	43959	human	IDH1	3518.86	-0.173857	0.0902926	-1.92548	0.054169	0.16265	k562	3730.86	3306.86	5	0
ENSG00000138413.14	43959	human	IDH1	2702.38	-1.6228	0.0880641	-18.4275	7.90111e-76	3.60297e-74	kcytes	4080.17	1324.59	5	0
ENSG00000138413.14	43959	human	IDH1	16460.7	-0.257324	0.0451913	-5.69412	1.24013e-08	2.57321e-07	lncap	17923.4	14998	5	0
ENSMUSG00000025950.16	43959	mouse	Idh1	1838.37	-1.39238	0.54436	-2.55782	0.010533	0.04698	fetalLiv	2662.52	1014.21	5	0
ENSG00000138600.11	43980	human	SPPL2A	1012.27	-0.392196	0.133459	-2.93871	0.00329584	0.0235136	HEK293T	1148.8	875.746	5	0
ENSG00000138600.11	43980	human	SPPL2A	1291.53	-0.31761	0.0850496	-3.73441	0.000188153	0.000922905	hepg2	1431.72	1151.35	5	0
ENSG00000138600.11	43980	human	SPPL2A	871.325	-0.427704	0.14144	-3.02392	0.00249526	0.0146043	k562	999.629	743.021	5	0
ENSG00000138600.11	43980	human	SPPL2A	1333.14	-0.367282	0.113736	-3.22924	0.0012412	0.00424435	kcytes	1501.81	1164.47	5	0
ENSMUSG00000027366.12	43980	mouse	Sppl2a	9530.23	-0.317232	0.150474	-2.10822	0.0350123	0.150781	actb_d1	10574.3	8486.19	5	0
ENSG00000138709.20	44014	human	LARP1B	2268.11	-0.231524	0.109981	-2.10513	0.03528	0.135029	HEK293T	2449.93	2086.29	5	0
ENSG00000138709.20	44014	human	LARP1B	958.001	-0.160779	0.0960811	-1.67337	0.0942544	0.196061	hepg2	1010.32	905.678	5	0
ENSG00000138709.20	44014	human	LARP1B	2202.45	-0.483921	0.0925931	-5.22632	1.72917e-07	4.44968e-06	k562	2568.55	1836.34	5	0
ENSG00000138709.20	44014	human	LARP1B	769.261	-0.756688	0.134461	-5.62757	1.82763e-08	1.16566e-07	kcytes	966.566	571.956	5	0
ENSG00000138709.20	44014	human	LARP1B	925.649	-0.240596	0.0962129	-2.50067	0.0123959	0.0529377	lncap	1002.5	848.8	5	0
ENSG00000138757.15	44023	human	G3BP2	4569.38	-0.676829	0.0550624	-12.292	9.99614e-35	8.25663e-33	hepg2	5623.26	3515.49	5	0
ENSG00000138757.15	44023	human	G3BP2	7918.5	-0.510172	0.0727245	-7.01514	2.29714e-12	1.94017e-10	k562	9304.3	6532.71	5	0
ENSG00000138757.15	44023	human	G3BP2	5028.97	-0.307413	0.0846146	-3.63309	0.000280042	0.00107762	kcytes	5563.27	4494.68	5	0
ENSG00000138757.15	44023	human	G3BP2	9717.43	-0.427718	0.0450944	-9.48495	2.4251e-21	2.17029e-19	lncap	11147.1	8287.73	5	0
ENSMUSG00000029405.16	44023	mouse	G3bp2	9468.17	-0.327385	0.156828	-2.08754	0.0368392	0.155604	actb_d1	10538.7	8397.61	5	0
ENSG00000138764.15	44027	human	CCNG2	903.871	-1.18831	0.0995821	-11.933	7.96616e-33	6.11577e-31	hepg2	1256.45	551.291	5	0
ENSG00000138764.15	44027	human	CCNG2	286.097	-0.793725	0.194922	-4.07201	4.66101e-05	0.000549561	k562	362.942	209.253	5	0
ENSG00000138764.15	44027	human	CCNG2	1334.98	-0.948552	0.11315	-8.38315	5.15281e-17	5.80479e-16	kcytes	1758.39	911.566	5	0
ENSG00000138764.15	44027	human	CCNG2	5236.3	-0.226663	0.0545576	-4.15456	3.25918e-05	0.000334328	lncap	5647.79	4824.82	5	0
ENSMUSG00000029385.14	44027	mouse	Ccng2	619.754	-2.04512	0.36437	-5.61276	1.99126e-08	1.04765e-06	fetalLiv	997.74	241.767	5	0
ENSG00000139266.6	44095	human	MARCHF9	1169.58	-0.360307	0.136007	-2.64918	0.00806878	0.0459776	HEK293T	1314.78	1024.38	5	0
ENSG00000139266.6	44095	human	MARCHF9	210.24	-0.514528	0.204667	-2.51397	0.011938	0.0354651	hepg2	247.002	173.477	5	0
ENSG00000139266.6	44095	human	MARCHF9	350.18	-0.632798	0.179224	-3.53076	0.000414369	0.00341855	k562	425.684	274.675	5	0
ENSG00000139266.6	44095	human	MARCHF9	172.582	-0.818283	0.26494	-3.08857	0.00201126	0.00658689	kcytes	220.268	124.897	5	0
ENSMUSG00000040502.5	44095	mouse	2009-03-01	79.3401	-0.830517	0.291635	-2.8478	0.00440227	0.0337097	actb_d1	101.484	57.1959	5	0
ENSG00000139324.12	44105	human	TMTC3	2055.25	-0.55455	0.138955	-3.99087	6.58316e-05	0.00107625	HEK293T	2445.36	1665.13	5	0
ENSG00000139324.12	44105	human	TMTC3	592.592	-0.580243	0.125731	-4.61494	3.93207e-06	2.69449e-05	hepg2	709.003	476.18	5	0
ENSG00000139324.12	44105	human	TMTC3	557.803	-0.506919	0.14292	-3.54686	0.000389853	0.00324294	k562	654.892	460.714	5	0
ENSG00000139324.12	44105	human	TMTC3	1622.43	-1.55936	0.111069	-14.0396	8.91642e-45	2.33874e-43	kcytes	2422.67	822.189	5	0
ENSG00000139324.12	44105	human	TMTC3	1460.98	-0.297198	0.0819153	-3.62812	0.000285498	0.00224696	lncap	1610.75	1311.22	5	0
ENSG00000139505.13	44230	human	MTMR6	820.62	-0.290964	0.136417	-2.1329	0.0329326	0.128126	HEK293T	903.218	738.021	5	0
ENSG00000139505.13	44230	human	MTMR6	394.363	-0.605906	0.146264	-4.14255	3.4346e-05	0.000196984	hepg2	475.15	313.575	5	0
ENSG00000139505.13	44230	human	MTMR6	506.913	-0.787896	0.14646	-5.37959	7.46566e-08	2.10184e-06	k562	641.957	371.869	5	0
ENSG00000139505.13	44230	human	MTMR6	1514.59	-0.191178	0.0791193	-2.41632	0.0156782	0.063463	lncap	1614.65	1414.53	5	0
ENSMUSG00000021987.9	44230	mouse	Mtmr6	3501.76	-0.238495	0.10835	-2.20116	0.027725	0.096958	fetalLiv	3790.81	3212.7	5	0
ENSG00000139618.18	44253	human	BRCA2	651.372	-0.660042	0.113517	-5.81448	6.08219e-09	6.50102e-08	hepg2	797.616	505.129	5	0
ENSG00000139618.18	44253	human	BRCA2	992.5	-0.243369	0.115382	-2.10924	0.0349241	0.116854	k562	1076.09	908.908	5	0
ENSG00000139618.18	44253	human	BRCA2	814.819	-0.478086	0.150151	-3.18403	0.00145241	0.00488111	kcytes	948.518	681.12	5	0
ENSMUSG00000041147.10	44253	mouse	Brca2	3798.86	-0.950893	0.186295	-5.10422	3.32156e-07	1.10954e-05	actb_d1	5008.15	2589.58	5	0
ENSMUSG00000041147.10	44253	mouse	Brca2	6493.19	-0.698642	0.171655	-4.07002	4.70086e-05	0.000683631	fetalLiv	8035.36	4951.02	5	0
ENSG00000139624.14	44255	human	CERS5	2000.52	-0.419259	0.109831	-3.81731	0.000134913	0.00190034	HEK293T	2288.99	1712.04	5	0
ENSG00000139624.14	44255	human	CERS5	801.793	-0.180746	0.101973	-1.77249	0.0763129	0.166033	hepg2	852.49	751.097	5	0
ENSG00000139624.14	44255	human	CERS5	556.321	-0.277011	0.13942	-1.98688	0.0469353	0.145858	k562	609.538	503.104	5	0
ENSG00000139624.14	44255	human	CERS5	553.984	-0.388707	0.155189	-2.50474	0.0122542	0.0336166	kcytes	628.207	479.76	5	0
ENSMUSG00000023021.15	44255	mouse	Cers5	1551.61	-0.292293	0.140693	-2.07753	0.037753	0.158069	actb_d1	1708.43	1394.79	5	0
ENSG00000139687.16	44272	human	RB1	1599.38	-0.238108	0.124845	-1.90722	0.0564923	0.187503	HEK293T	1731.32	1467.45	5	0
ENSG00000139687.16	44272	human	RB1	1442.98	-0.727088	0.0853565	-8.51825	1.61981e-17	4.60364e-16	hepg2	1797.1	1088.85	5	0
ENSG00000139687.16	44272	human	RB1	1641.38	-0.830343	0.104933	-7.91305	2.51155e-15	3.63132e-13	k562	2101.28	1181.47	5	0
ENSG00000139687.16	44272	human	RB1	1425.03	-0.872878	0.105276	-8.29132	1.11999e-16	1.24331e-15	kcytes	1843.48	1006.58	5	0
ENSG00000139687.16	44272	human	RB1	2341.59	-0.203648	0.0673445	-3.02397	0.00249479	0.0142033	lncap	2506.06	2177.13	5	0
ENSG00000139726.11	44279	human	DENR	2028.01	-0.246296	0.071005	-3.46871	0.000522962	0.00231092	hepg2	2198.75	1857.26	5	0
ENSG00000139726.11	44279	human	DENR	3486.62	-0.167732	0.0829372	-2.02239	0.0431358	0.136589	k562	3689.19	3284.05	5	0
ENSG00000139726.11	44279	human	DENR	3045.79	-0.330045	0.0850065	-3.88259	0.00010335	0.000426891	kcytes	3392.85	2698.73	5	0
ENSG00000139726.11	44279	human	DENR	3230.52	-0.336253	0.0639044	-5.26181	1.42647e-07	2.47751e-06	lncap	3604.42	2856.62	5	0
ENSMUSG00000023106.15	44279	mouse	Denr	1850.23	-0.31354	0.152338	-2.05818	0.0395724	0.16333	actb_d1	2050.99	1649.47	5	0
ENSG00000139734.19	44280	human	DIAPH3	2315.94	-0.24267	0.107353	-2.26047	0.0237919	0.10144	HEK293T	2510.42	2121.46	5	0
ENSG00000139734.19	44280	human	DIAPH3	517.326	-0.570941	0.126263	-4.52183	6.13082e-06	4.05986e-05	hepg2	617.801	416.851	5	0
ENSG00000139734.19	44280	human	DIAPH3	1334.29	-0.596226	0.107555	-5.54343	2.96602e-08	9.31885e-07	k562	1606.22	1062.35	5	0
ENSG00000139734.19	44280	human	DIAPH3	1096.91	-1.24658	0.12046	-10.3485	4.24972e-25	6.70042e-24	kcytes	1543.6	650.212	5	0
ENSMUSG00000022021.14	44280	mouse	Diaph3	5638.76	-0.258928	0.117699	-2.19991	0.0278131	0.0971138	fetalLiv	6143.63	5133.9	5	0
ENSG00000140391.15	44365	human	TSPAN3	14644	-0.537036	0.0898126	-5.97952	2.23799e-09	1.88238e-07	HEK293T	17338.3	11949.6	5	0
ENSG00000140391.15	44365	human	TSPAN3	3841.2	-0.274695	0.0580769	-4.72984	2.24693e-06	1.60513e-05	hepg2	4205.9	3476.5	5	0
ENSG00000140391.15	44365	human	TSPAN3	1772.71	-0.622367	0.103466	-6.01521	1.79657e-09	7.6247e-08	k562	2149.42	1396	5	0
ENSG00000140391.15	44365	human	TSPAN3	2141.04	-1.49608	0.104859	-14.2676	3.4823e-46	9.38167e-45	kcytes	3161.92	1120.17	5	0
ENSG00000140391.15	44365	human	TSPAN3	2918.72	-0.542474	0.061707	-8.79112	1.48071e-18	1.0935e-16	lncap	3461.24	2376.2	5	0
ENSG00000140575.13	44407	human	IQGAP1	11699.2	-0.492905	0.132918	-3.70833	0.00020863	0.00273148	HEK293T	13678.4	9720	5	0
ENSG00000140575.13	44407	human	IQGAP1	2427.57	-0.388893	0.0667427	-5.82675	5.65156e-09	6.06878e-08	hepg2	2751.64	2103.49	5	0
ENSG00000140575.13	44407	human	IQGAP1	7340.4	-0.492075	0.0717754	-6.85576	7.09365e-12	5.35508e-10	k562	8580.16	6100.63	5	0
ENSG00000140575.13	44407	human	IQGAP1	14586.4	-0.438917	0.0780407	-5.62421	1.86363e-08	1.1863e-07	kcytes	16788.8	12383.9	5	0
ENSMUSG00000030536.10	44407	mouse	Iqgap1	11797.6	-0.251392	0.140349	-1.79119	0.073262	0.195723	fetalLiv	12823	10772.2	5	0
ENSG00000140905.11	44441	human	GCSH	1111.42	-0.362856	0.0940571	-3.85783	0.000114398	0.000587291	hepg2	1248.48	974.354	5	0
ENSG00000140905.11	44441	human	GCSH	1158.43	-0.508124	0.111452	-4.55912	5.13675e-06	8.60884e-05	k562	1360.43	956.432	5	0
ENSG00000140905.11	44441	human	GCSH	607.232	-0.606825	0.149506	-4.05886	4.93124e-05	0.000212886	kcytes	733.222	481.242	5	0
ENSG00000140905.11	44441	human	GCSH	1531.17	-0.233147	0.0859027	-2.71408	0.00664595	0.0320814	lncap	1654.04	1408.3	5	0
ENSMUSG00000034424.5	44441	mouse	Gcsh	864.155	-0.482268	0.173536	-2.77907	0.0054515	0.0396813	actb_d1	1008.17	720.142	5	0
ENSG00000141569.12	44554	human	TRIM65	750.544	-0.598655	0.115087	-5.20175	1.97426e-07	1.68408e-06	hepg2	905.64	595.447	5	0
ENSG00000141569.12	44554	human	TRIM65	1750.9	-0.295803	0.103025	-2.87117	0.00408952	0.0218856	k562	1929.61	1572.18	5	0
ENSG00000141569.12	44554	human	TRIM65	769.236	-0.970272	0.137385	-7.06246	1.63586e-12	1.40552e-11	kcytes	1018.79	519.685	5	0
ENSMUSG00000054517.9	44554	mouse	Trim65	1160.9	-0.71002	0.13887	-5.11282	3.17381e-07	1.06448e-05	actb_d1	1440.8	881.005	5	0
ENSMUSG00000054517.9	44554	mouse	Trim65	1069.93	-0.351139	0.154604	-2.27122	0.0231335	0.0847808	fetalLiv	1199.3	940.552	5	0
ENSG00000141627.14	44564	human	DYM	1919.92	-0.239899	0.111726	-2.14721	0.0317769	0.124856	HEK293T	2079.19	1760.64	5	0
ENSG00000141627.14	44564	human	DYM	988.005	-0.408361	0.0935488	-4.36522	1.26997e-05	7.90078e-05	hepg2	1126.38	849.633	5	0
ENSG00000141627.14	44564	human	DYM	1108.7	-0.443374	0.113217	-3.91615	8.99745e-05	0.000964837	k562	1277.84	939.559	5	0
ENSG00000141627.14	44564	human	DYM	875.513	-0.976213	0.127829	-7.63688	2.22551e-14	2.16819e-13	kcytes	1160.88	590.15	5	0
ENSG00000141627.14	44564	human	DYM	865.354	-0.383388	0.0989047	-3.87634	0.000106041	0.000949457	lncap	979.726	750.982	5	0
ENSG00000141753.7	44583	human	IGFBP4	166.616	-1.06168	0.255374	-4.15736	3.21948e-05	0.000608552	HEK293T	225.374	107.859	5	0
ENSG00000141753.7	44583	human	IGFBP4	1561.97	-1.20034	0.0859494	-13.9656	2.52677e-44	3.36333e-42	hepg2	2178.34	945.596	5	0
ENSG00000141753.7	44583	human	IGFBP4	2496.69	-1.20222	0.090612	-13.2678	3.56051e-40	5.52235e-37	k562	3480.5	1512.88	5	0
ENSG00000141753.7	44583	human	IGFBP4	956.203	-0.965274	0.129256	-7.46793	8.14678e-14	7.70051e-13	kcytes	1264.93	647.477	5	0
ENSMUSG00000017493.12	44583	mouse	Igfbp4	5532.25	-1.98043	0.730648	-2.71052	0.00671783	0.0334775	fetalLiv	8827.51	2236.98	5	0
ENSG00000142731.11	44709	human	PLK4	938.177	-0.787606	0.103448	-7.61353	2.66716e-14	5.70496e-13	hepg2	1187.27	689.087	5	0
ENSG00000142731.11	44709	human	PLK4	3053.73	-0.301072	0.0836341	-3.59987	0.000318371	0.00274191	k562	3371.32	2736.14	5	0
ENSG00000142731.11	44709	human	PLK4	692.638	-0.635217	0.144491	-4.39624	1.10142e-05	5.20545e-05	kcytes	842.919	542.356	5	0
ENSG00000142731.11	44709	human	PLK4	453.707	-0.399474	0.133989	-2.98138	0.0028695	0.0159371	lncap	516.331	391.083	5	0
ENSMUSG00000025758.10	44709	mouse	Plk4	2763.18	-0.534519	0.215912	-2.47563	0.0133002	0.076687	actb_d1	3270.17	2256.19	5	0
ENSG00000142892.15	44724	human	PIGK	5260.74	-0.312604	0.107151	-2.91742	0.00352943	0.0247977	HEK293T	5828.26	4693.23	5	0
ENSG00000142892.15	44724	human	PIGK	966.894	-0.335608	0.0946209	-3.54687	0.000389832	0.00177434	hepg2	1078.07	855.721	5	0
ENSG00000142892.15	44724	human	PIGK	1013.79	-0.352169	0.114131	-3.08566	0.002031	0.0123357	k562	1136.99	890.599	5	0
ENSG00000142892.15	44724	human	PIGK	734.539	-0.642845	0.14072	-4.56824	4.91834e-06	2.42269e-05	kcytes	895.69	573.387	5	0
ENSG00000142892.15	44724	human	PIGK	1581.76	-0.146107	0.0787152	-1.85614	0.0634335	0.184649	lncap	1661.27	1502.26	5	0
ENSG00000143156.14	44756	human	NME7	284.012	-0.485339	0.16669	-2.91162	0.00359559	0.0126667	hepg2	331.619	236.406	5	0
ENSG00000143156.14	44756	human	NME7	543.109	-0.315646	0.144077	-2.19081	0.0284654	0.100299	k562	602.372	483.846	5	0
ENSG00000143156.14	44756	human	NME7	305.555	-1.18132	0.211834	-5.57664	2.45206e-08	1.54282e-07	kcytes	424.191	186.919	5	0
ENSMUSG00000026575.15	44756	mouse	Nme7	528.902	-1.49953	0.206546	-7.26002	3.87024e-13	4.14073e-11	actb_d1	780.724	277.08	5	0
ENSMUSG00000026575.15	44756	mouse	Nme7	1324.92	-0.512147	0.136536	-3.75101	0.000176121	0.00197968	fetalLiv	1557.76	1092.07	5	0
ENSG00000143157.12	44757	human	POGK	797.903	-0.348026	0.102771	-3.38644	0.000708069	0.00302626	hepg2	894.223	701.583	5	0
ENSG00000143157.12	44757	human	POGK	2088.2	-0.241541	0.100349	-2.40702	0.0160834	0.0651005	k562	2262.6	1913.81	5	0
ENSG00000143157.12	44757	human	POGK	2099.24	-0.535733	0.104574	-5.12301	3.00691e-07	1.7025e-06	kcytes	2484.95	1713.53	5	0
ENSMUSG00000040596.15	44757	mouse	Pogk	1904.29	-0.4595	0.149443	-3.07474	0.00210683	0.019032	actb_d1	2205.38	1603.2	5	0
ENSMUSG00000040596.15	44757	mouse	Pogk	2480.3	-0.392651	0.147604	-2.66016	0.00781027	0.0375169	fetalLiv	2815.62	2144.99	5	0
ENSG00000143198.13	44772	human	MGST3	4087.4	-0.73464	0.299195	-2.45539	0.0140733	0.14305	bjFibro	5106.17	3068.62	5	0
ENSG00000143198.13	44772	human	MGST3	547.216	-0.228158	0.122553	-1.86171	0.0626438	0.141252	hepg2	590.341	504.092	5	0
ENSG00000143198.13	44772	human	MGST3	1181.38	-1.26612	0.14889	-8.50374	1.83586e-17	2.10764e-16	kcytes	1669.45	693.316	5	0
ENSG00000143198.13	44772	human	MGST3	1854.41	-0.297461	0.0745033	-3.99259	6.53551e-05	0.000621626	lncap	2045.19	1663.63	5	0
ENSMUSG00000026688.5	44772	mouse	Mgst3	3661.42	-0.387326	0.151192	-2.56182	0.0104125	0.0465925	fetalLiv	4149.7	3173.15	5	0
ENSG00000143353.12	44803	human	LYPLAL1	363.621	-1.14963	0.18544	-6.19947	5.6653e-10	5.24159e-08	HEK293T	501.414	225.828	5	0
ENSG00000143353.12	44803	human	LYPLAL1	290.568	-0.371701	0.167644	-2.2172	0.0266092	0.0698977	hepg2	327.06	254.076	5	0
ENSG00000143353.12	44803	human	LYPLAL1	689.657	-1.20032	0.130039	-9.23042	2.69566e-20	7.79504e-18	k562	961.103	418.211	5	0
ENSG00000143353.12	44803	human	LYPLAL1	148.28	-0.488094	0.287514	-1.69764	0.0895766	0.181444	kcytes	173.178	123.382	5	0
ENSG00000143353.12	44803	human	LYPLAL1	1897.93	-0.484257	0.0720813	-6.71821	1.83966e-11	5.83264e-10	lncap	2213.23	1582.62	5	0
ENSG00000143401.15	44821	human	ANP32E	2565.95	-0.594799	0.0682664	-8.71291	2.96171e-18	8.99797e-17	hepg2	3085.59	2046.31	5	0
ENSG00000143401.15	44821	human	ANP32E	6844.24	-0.28682	0.0762515	-3.7615	0.000168895	0.00163444	k562	7522.51	6165.96	5	0
ENSG00000143401.15	44821	human	ANP32E	1824.86	-0.285065	0.0971056	-2.93562	0.00332884	0.0104437	kcytes	2004.53	1645.2	5	0
ENSG00000143401.15	44821	human	ANP32E	2158.4	-0.130534	0.0720384	-1.812	0.0699858	0.198692	lncap	2256.82	2059.98	5	0
ENSMUSG00000015749.12	44821	mouse	Anp32e	9378.2	-0.48922	0.162942	-3.00242	0.00267841	0.023074	actb_d1	10954.2	7802.21	5	0
ENSG00000143624.14	44875	human	INTS3	3382.5	-0.425704	0.0990025	-4.29993	1.70849e-05	0.000367157	HEK293T	3877.95	2887.05	5	0
ENSG00000143624.14	44875	human	INTS3	1841.8	-0.485537	0.072393	-6.70696	1.98721e-11	3.00632e-10	hepg2	2149.81	1533.79	5	0
ENSG00000143624.14	44875	human	INTS3	2286.5	-0.279525	0.0883728	-3.16302	0.00156144	0.0100598	k562	2507.39	2065.6	5	0
ENSG00000143624.14	44875	human	INTS3	1796.97	-0.553355	0.0977135	-5.66303	1.48719e-08	9.58973e-08	kcytes	2137.5	1456.43	5	0
ENSMUSG00000027933.11	44875	mouse	Ints3	4221.56	-0.402512	0.133158	-3.02281	0.00250443	0.0218806	actb_d1	4807.18	3635.93	5	0
ENSG00000143815.15	44908	human	LBR	10079.2	-0.702803	0.100973	-6.96029	3.3957e-12	5.1907e-10	HEK293T	12486.7	7671.75	5	0
ENSG00000143815.15	44908	human	LBR	2595.67	-1.41323	0.0659666	-21.4235	8.07603e-102	6.22594e-99	hepg2	3773.38	1417.96	5	0
ENSG00000143815.15	44908	human	LBR	8519.39	-0.769603	0.0727402	-10.5802	3.68292e-26	1.96357e-23	k562	10739.3	6299.5	5	0
ENSG00000143815.15	44908	human	LBR	2464.34	-0.2931	0.0915207	-3.20255	0.00136217	0.00460834	kcytes	2713.97	2214.71	5	0
ENSMUSG00000004880.11	44908	mouse	Lbr	18270.6	-0.241039	0.107985	-2.23216	0.0256041	0.0914668	fetalLiv	19793.5	16747.6	5	0
ENSG00000143891.17	44925	human	GALM	782.963	-1.39119	0.141016	-9.86542	5.87884e-23	5.1672e-20	HEK293T	1133.64	432.287	5	0
ENSG00000143891.17	44925	human	GALM	1499.74	-1.41705	0.0833837	-16.9944	9.04173e-65	2.01554e-62	hepg2	2182.11	817.374	5	0
ENSG00000143891.17	44925	human	GALM	705.897	-1.0013	0.133591	-7.49529	6.61524e-14	7.23478e-12	k562	941.37	470.425	5	0
ENSG00000143891.17	44925	human	GALM	15.2015	-1.53951	0.883471	-1.74258	0.0814078	0.168724	kcytes	22.5952	7.80776	5	0
ENSMUSG00000035473.10	44925	mouse	Galm	220.027	-0.60295	0.206198	-2.92413	0.00345419	0.0202315	fetalLiv	265.279	174.775	5	0
ENSG00000143924.19	44928	human	EML4	22154	-0.264486	0.0376335	-7.02795	2.09592e-12	3.57736e-11	hepg2	24176.8	20131.2	5	0
ENSG00000143924.19	44928	human	EML4	2885.93	-0.46429	0.0852003	-5.44939	5.05417e-08	1.49142e-06	k562	3346.42	2425.44	5	0
ENSG00000143924.19	44928	human	EML4	1558.97	-0.75385	0.101912	-7.39704	1.39255e-13	1.29064e-12	kcytes	1957.31	1160.64	5	0
ENSMUSG00000032624.16	44928	mouse	Eml4	14534.1	-0.484388	0.131543	-3.68237	0.00023108	0.00324206	actb_d1	16951.7	12116.4	5	0
ENSMUSG00000032624.16	44928	mouse	Eml4	4594.63	-0.5	0.177161	-2.8223	0.00476804	0.0258297	fetalLiv	5383.07	3806.19	5	0
ENSG00000144118.14	44969	human	RALB	2681.67	-0.838736	0.341633	-2.45508	0.0140853	0.14305	bjFibro	3439.98	1923.36	5	0
ENSG00000144118.14	44969	human	RALB	1342.78	-0.310106	0.0820559	-3.7792	0.000157331	0.000783565	hepg2	1486.59	1198.98	5	0
ENSG00000144118.14	44969	human	RALB	1377.17	-0.194097	0.101008	-1.92161	0.0546554	0.163592	k562	1469.73	1284.62	5	0
ENSG00000144118.14	44969	human	RALB	2378.53	-0.778251	0.0949894	-8.19303	2.54728e-16	2.77649e-15	kcytes	3004.97	1752.09	5	0
ENSMUSG00000004451.14	44969	mouse	Ralb	736.77	-0.799811	0.159656	-5.00959	5.45463e-07	1.75566e-05	actb_d1	936.105	537.435	5	0
ENSG00000144354.15	44999	human	CDCA7	214.469	-1.29528	0.569811	-2.27318	0.0230151	0.193312	bjFibro	304.809	124.129	5	0
ENSG00000144354.15	44999	human	CDCA7	2040.41	-0.398918	0.0723471	-5.51395	3.50873e-08	3.37941e-07	hepg2	2318.83	1761.99	5	0
ENSG00000144354.15	44999	human	CDCA7	3183.08	-0.233462	0.0828359	-2.81837	0.00482687	0.0250079	k562	3440.14	2926.02	5	0
ENSG00000144354.15	44999	human	CDCA7	962.612	-0.926981	0.122762	-7.55102	4.31854e-14	4.15241e-13	kcytes	1261.55	663.672	5	0
ENSMUSG00000055612.15	44999	mouse	Cdca7	7358.93	-0.491454	0.162533	-3.02372	0.00249686	0.0218245	actb_d1	8601.41	6116.45	5	0
ENSG00000144381.18	45005	human	HSPD1	39293.6	-1.1667	0.0358953	-32.503	9.67468e-232	2.98335e-228	hepg2	54370.7	24216.6	5	0
ENSG00000144381.18	45005	human	HSPD1	22172.5	-0.679525	0.0657395	-10.3366	4.81161e-25	2.00222e-22	k562	27299.8	17045.3	5	0
ENSG00000144381.18	45005	human	HSPD1	13365.5	-0.392135	0.0757415	-5.17729	2.25136e-07	1.29118e-06	kcytes	15171.5	11559.5	5	0
ENSG00000144381.18	45005	human	HSPD1	28863.1	-0.158342	0.0402596	-3.93301	8.38881e-05	0.000774141	lncap	30445.8	27280.5	5	0
ENSMUSG00000025980.14	45005	mouse	Hspd1	40674.8	-0.749446	0.164868	-4.54573	5.47454e-06	0.000135807	actb_d1	51009.3	30340.3	5	0
ENSG00000144674.19	45050	human	GOLGA4	4055.54	-0.359698	0.0540886	-6.65017	2.92758e-11	4.32301e-10	hepg2	4557.82	3553.26	5	0
ENSG00000144674.19	45050	human	GOLGA4	6894.95	-0.44482	0.0922356	-4.82265	1.41663e-06	2.77488e-05	k562	7949.84	5840.06	5	0
ENSG00000144674.19	45050	human	GOLGA4	5759.11	-0.389903	0.0871833	-4.47222	7.74116e-06	3.73663e-05	kcytes	6532.8	4985.42	5	0
ENSG00000144674.19	45050	human	GOLGA4	2894.66	-0.200324	0.0637057	-3.14452	0.00166358	0.0100707	lncap	3094.61	2694.7	5	0
ENSMUSG00000038708.10	45050	mouse	Golga4	8048.73	-0.338287	0.116077	-2.91434	0.00356445	0.020651	fetalLiv	8988.13	7109.32	5	0
ENSG00000144815.18	45070	human	NXPE3	1244.98	-0.769886	0.1251	-6.15418	7.54685e-10	6.80338e-08	HEK293T	1569.47	920.48	5	0
ENSG00000144815.18	45070	human	NXPE3	964.611	-1.5499	0.127932	-12.115	8.79596e-34	1.7752e-32	kcytes	1438.34	490.882	5	0
ENSG00000144815.18	45070	human	NXPE3	2359.16	-0.394824	0.0692555	-5.70097	1.19128e-08	2.48472e-07	lncap	2679.48	2038.84	5	0
ENSMUSG00000075033.4	45070	mouse	Nxpe3	2810.9	-0.551852	0.135555	-4.07104	4.6803e-05	0.000847187	actb_d1	3342.88	2278.92	5	0
ENSMUSG00000075033.4	45070	mouse	Nxpe3	1224.94	-0.842595	0.139718	-6.03066	1.63292e-09	1.18052e-07	fetalLiv	1572.78	877.102	5	0
ENSG00000145293.17	45129	human	ENOPH1	1099.22	-0.45566	0.0922504	-4.93938	7.83696e-07	6.05931e-06	hepg2	1270.19	928.25	5	0
ENSG00000145293.17	45129	human	ENOPH1	1318.65	-0.222532	0.104709	-2.12524	0.0335663	0.113401	k562	1420.14	1217.15	5	0
ENSG00000145293.17	45129	human	ENOPH1	1214.28	-0.536174	0.113499	-4.72405	2.31196e-06	1.18946e-05	kcytes	1437.54	991.031	5	0
ENSG00000145293.17	45129	human	ENOPH1	2214.68	-0.263064	0.0723767	-3.63466	0.000278352	0.00219671	lncap	2416.51	2012.85	5	0
ENSMUSG00000029326.13	45129	mouse	Enoph1	1309.8	-0.538452	0.161657	-3.33083	0.000865881	0.0094541	actb_d1	1552.34	1067.26	5	0
ENSG00000145348.17	45136	human	TBCK	410.782	-0.790687	0.174532	-4.53033	5.88909e-06	0.000152691	HEK293T	520.51	301.054	5	0
ENSG00000145348.17	45136	human	TBCK	1125.56	-0.799137	0.0898424	-8.89487	5.8486e-19	1.8852e-17	hepg2	1428.85	822.257	5	0
ENSG00000145348.17	45136	human	TBCK	561.43	-0.946938	0.140905	-6.7204	1.81233e-11	1.22699e-09	k562	739.398	383.463	5	0
ENSG00000145348.17	45136	human	TBCK	324.842	-1.72964	0.202017	-8.56184	1.11082e-17	1.28756e-16	kcytes	499.275	150.408	5	0
ENSG00000145348.17	45136	human	TBCK	466.921	-0.884846	0.132172	-6.69468	2.16146e-11	6.77021e-10	lncap	605.749	328.094	5	0
ENSG00000145495.16	45159	human	MARCHF6	4852.84	-0.327538	0.117156	-2.79574	0.00517804	0.033234	HEK293T	5401.21	4304.46	5	0
ENSG00000145495.16	45159	human	MARCHF6	3380.7	-0.235995	0.0599324	-3.93769	8.22714e-05	0.000435159	hepg2	3654.48	3106.92	5	0
ENSG00000145495.16	45159	human	MARCHF6	9586.66	-0.568286	0.0702502	-8.08946	5.99323e-16	9.38078e-14	k562	11450.8	7722.49	5	0
ENSG00000145495.16	45159	human	MARCHF6	3185.06	-0.170854	0.0839334	-2.03559	0.041792	0.0970797	kcytes	3373.37	2996.75	5	0
ENSMUSG00000039100.10	45159	mouse	2006-03-01	12123	-0.349173	0.124092	-2.81383	0.00489549	0.0263567	fetalLiv	13582.6	10663.3	5	0
ENSG00000145833.16	45205	human	DDX46	2545.65	-0.556631	0.0633159	-8.79133	1.47799e-18	4.60366e-17	hepg2	3030.9	2060.41	5	0
ENSG00000145833.16	45205	human	DDX46	7450.33	-0.33421	0.0716681	-4.66331	3.1117e-06	5.58241e-05	k562	8309.45	6591.22	5	0
ENSG00000145833.16	45205	human	DDX46	2872.54	-0.626285	0.0883113	-7.09179	1.32385e-12	1.1439e-11	kcytes	3486.61	2258.47	5	0
ENSG00000145833.16	45205	human	DDX46	3962.32	-0.175927	0.0576785	-3.05014	0.00228737	0.0132171	lncap	4202.81	3721.84	5	0
ENSMUSG00000021500.17	45205	mouse	Ddx46	8444.92	-0.315079	0.11932	-2.64063	0.00827524	0.0544542	actb_d1	9364	7525.85	5	0
ENSG00000145860.12	45209	human	RNF145	2702.06	-0.326297	0.10648	-3.0644	0.0021811	0.0172615	HEK293T	3006.14	2397.98	5	0
ENSG00000145860.12	45209	human	RNF145	1213.55	-0.152616	0.0860519	-1.77353	0.0761402	0.165735	hepg2	1277.61	1149.48	5	0
ENSG00000145860.12	45209	human	RNF145	2922.18	-0.181094	0.0642293	-2.81949	0.00481005	0.0245867	lncap	3104.95	2739.4	5	0
ENSMUSG00000019189.13	45209	mouse	Rnf145	5094.19	-0.542996	0.122847	-4.42011	9.86504e-06	0.000227347	actb_d1	6041	4147.37	5	0
ENSMUSG00000019189.13	45209	mouse	Rnf145	10716.5	-0.25309	0.119722	-2.11398	0.0345168	0.113593	fetalLiv	11653.8	9779.13	5	0
ENSG00000146094.16	45253	human	DOK3	153.946	-1.29888	0.264373	-4.91307	8.96635e-07	3.29748e-05	HEK293T	218.866	89.0253	5	0
ENSG00000146094.16	45253	human	DOK3	37.5806	-1.56777	0.477524	-3.28311	0.00102667	0.00420906	hepg2	56.3167	18.8444	5	0
ENSG00000146094.16	45253	human	DOK3	112.709	-1.50941	0.339077	-4.45154	8.5258e-06	4.09633e-05	kcytes	166.704	58.7142	5	0
ENSG00000146094.16	45253	human	DOK3	96.4827	-1.0057	0.290061	-3.46721	0.000525894	0.00382923	lncap	128.84	64.1256	5	0
ENSMUSG00000035711.5	45253	mouse	Dok3	772.168	-1.54884	0.782183	-1.98015	0.0476868	0.1441	fetalLiv	1150.98	393.356	5	0
ENSG00000146112.12	45255	human	PPP1R18	419.292	-0.520885	0.140092	-3.71816	0.000200679	0.000976837	hepg2	494.849	343.736	5	0
ENSG00000146112.12	45255	human	PPP1R18	3614.67	-0.197714	0.0799761	-2.47216	0.0134298	0.0565604	k562	3861.93	3367.42	5	0
ENSG00000146112.12	45255	human	PPP1R18	2954.29	-1.26062	0.0847923	-14.8671	5.38856e-50	1.57225e-48	kcytes	4168.85	1739.74	5	0
ENSMUSG00000034595.17	45255	mouse	Ppp1r18	7103.56	-0.346206	0.129201	-2.6796	0.00737106	0.0500756	actb_d1	7952.37	6254.75	5	0
ENSMUSG00000034595.17	45255	mouse	Ppp1r18	1116.63	-1.79119	0.622646	-2.87674	0.00401811	0.0226144	fetalLiv	1732.65	500.612	5	0
ENSG00000146263.12	45274	human	MMS22L	566.645	-0.586786	0.128807	-4.55554	5.22518e-06	3.5053e-05	hepg2	678.991	454.298	5	0
ENSG00000146263.12	45274	human	MMS22L	1981.78	-0.358296	0.0923701	-3.87892	0.000104921	0.0011009	k562	2226.69	1736.87	5	0
ENSG00000146263.12	45274	human	MMS22L	586.868	-0.751375	0.160473	-4.68226	2.83733e-06	1.44465e-05	kcytes	736.594	437.141	5	0
ENSG00000146263.12	45274	human	MMS22L	358.576	-0.383448	0.149848	-2.55892	0.0104999	0.0465133	lncap	405.861	311.291	5	0
ENSMUSG00000045751.16	45274	mouse	Mms22l	3473.24	-0.45163	0.165357	-2.73124	0.00630967	0.0442625	actb_d1	4013.41	2933.08	5	0
ENSG00000146282.19	45279	human	RARS2	1846.92	-0.225108	0.112909	-1.99372	0.046183	0.163088	HEK293T	1990.87	1702.96	5	0
ENSG00000146282.19	45279	human	RARS2	1734.61	-0.379346	0.0736566	-5.15019	2.60218e-07	2.17656e-06	hepg2	1961.15	1508.06	5	0
ENSG00000146282.19	45279	human	RARS2	1912.94	-0.39761	0.095782	-4.15119	3.30749e-05	0.000413703	k562	2175.02	1650.87	5	0
ENSG00000146282.19	45279	human	RARS2	856.397	-0.450941	0.135021	-3.33977	0.000838464	0.00296388	kcytes	988.999	723.795	5	0
ENSMUSG00000028292.14	45279	mouse	Rars2	3382.21	-0.302683	0.12615	-2.39939	0.0164224	0.0893479	actb_d1	3736.25	3028.18	5	0
ENSG00000146433.10	45304	human	TMEM181	2384.2	-0.837173	0.120807	-6.92983	4.21347e-12	6.38523e-10	HEK293T	3057.25	1711.15	5	0
ENSG00000146433.10	45304	human	TMEM181	7934.17	-0.758887	0.047188	-16.0822	3.40148e-58	6.17002e-56	hepg2	9971.37	5896.98	5	0
ENSG00000146433.10	45304	human	TMEM181	2467.15	-0.328463	0.0879281	-3.73559	0.000187278	0.00178201	k562	2746.89	2187.4	5	0
ENSG00000146433.10	45304	human	TMEM181	1807.83	-1.74662	0.1014	-17.2249	1.72584e-66	6.71695e-65	kcytes	2785.37	830.297	5	0
ENSG00000146433.10	45304	human	TMEM181	2497.73	-0.365208	0.0659479	-5.53782	3.06255e-08	5.91887e-07	lncap	2811.75	2183.72	5	0
ENSG00000146729.10	45333	human	NIPSNAP2	1505.72	-0.234515	0.0777029	-3.0181	0.00254362	0.00936932	hepg2	1627.25	1384.2	5	0
ENSG00000146729.10	45333	human	NIPSNAP2	653.369	-1.31192	0.145116	-9.04049	1.55965e-19	1.98065e-18	kcytes	931.637	375.102	5	0
ENSG00000146729.10	45333	human	NIPSNAP2	3506.79	-0.272323	0.0625823	-4.35143	1.35251e-05	0.000152048	lncap	3836.68	3176.9	5	0
ENSMUSG00000029432.12	45333	mouse	Nipsnap2	671.227	-0.39447	0.154404	-2.55479	0.0106252	0.0649897	actb_d1	762.728	579.725	5	0
ENSMUSG00000029432.12	45333	mouse	Nipsnap2	2302.26	-1.1138	0.13414	-8.30329	1.01265e-16	3.03764e-14	fetalLiv	3149.41	1455.1	5	0
ENSG00000146731.11	45334	human	CCT6A	5787.26	-0.406317	0.0482265	-8.42519	3.60172e-17	9.99085e-16	hepg2	6596.71	4977.81	5	0
ENSG00000146731.11	45334	human	CCT6A	15107.8	-0.235684	0.0686387	-3.43369	0.000595427	0.00461334	k562	16338.9	13876.6	5	0
ENSG00000146731.11	45334	human	CCT6A	8291.52	-0.395835	0.0695152	-5.69422	1.23936e-08	8.04388e-08	kcytes	9422.21	7160.83	5	0
ENSG00000146731.11	45334	human	CCT6A	11113.8	-0.201466	0.0441054	-4.56783	4.92798e-06	6.1999e-05	lncap	11889.3	10338.4	5	0
ENSMUSG00000029447.11	45334	mouse	Cct6a	18636	-0.391467	0.152166	-2.57264	0.0100927	0.0628522	actb_d1	21150	16121.9	5	0
ENSG00000146918.20	45356	human	NCAPG2	1494.47	-1.13442	0.0814914	-13.9208	4.73886e-44	6.21833e-42	hepg2	2052.64	936.3	5	0
ENSG00000146918.20	45356	human	NCAPG2	6704.6	-0.54871	0.0770648	-7.12011	1.07843e-12	9.5829e-11	k562	7964.6	5444.61	5	0
ENSG00000146918.20	45356	human	NCAPG2	1187.67	-0.999028	0.11381	-8.77803	1.66362e-18	2.01629e-17	kcytes	1583.35	791.988	5	0
ENSG00000146918.20	45356	human	NCAPG2	1311.87	-0.17591	0.0971855	-1.81005	0.0702882	0.199364	lncap	1392.57	1231.18	5	0
ENSMUSG00000042029.7	45356	mouse	Ncapg2	5500.99	-0.555977	0.224034	-2.48167	0.0130769	0.0758941	actb_d1	6549.03	4452.95	5	0
ENSG00000147155.11	45450	human	EBP	3326.78	-0.334718	0.105849	-3.16222	0.00156569	0.0133543	HEK293T	3710.84	2942.72	5	0
ENSG00000147155.11	45450	human	EBP	1175.17	-0.866479	0.376079	-2.30398	0.0212236	0.184206	bjFibro	1517.86	832.467	5	0
ENSG00000147155.11	45450	human	EBP	605.405	-0.831857	0.13555	-6.1369	8.41458e-10	1.01161e-08	hepg2	776.978	433.832	5	0
ENSG00000147155.11	45450	human	EBP	1626	-0.312882	0.0990922	-3.15748	0.00159137	0.0101828	k562	1801.72	1450.29	5	0
ENSG00000147155.11	45450	human	EBP	918.17	-1.37678	0.126925	-10.8472	2.0556e-27	3.47353e-26	kcytes	1325.85	510.49	5	0
ENSG00000147224.13	45463	human	PRPS1	1253.41	-0.178427	0.0835487	-2.1356	0.0327118	0.083011	hepg2	1331.34	1175.48	5	0
ENSG00000147224.13	45463	human	PRPS1	3596.87	-0.167172	0.0810392	-2.06285	0.0391267	0.126781	k562	3805.08	3388.67	5	0
ENSG00000147224.13	45463	human	PRPS1	830.217	-0.686558	0.132733	-5.17245	2.31043e-07	1.32258e-06	kcytes	1024.32	636.117	5	0
ENSG00000147224.13	45463	human	PRPS1	2589.67	-0.274052	0.0638677	-4.29094	1.7792e-05	0.000195421	lncap	2834.75	2344.6	5	0
ENSMUSG00000079104.4	45463	mouse	Prps1l3	4101.55	-0.315193	0.143875	-2.19074	0.0284708	0.131006	actb_d1	4548.72	3654.39	5	0
ENSG00000147400.10	45480	human	CETN2	1297.19	-0.982996	0.308871	-3.18254	0.00145989	0.0337752	bjFibro	1722.79	871.585	5	0
ENSG00000147400.10	45480	human	CETN2	1008.37	-1.17231	0.0944885	-12.4069	2.39841e-35	2.05442e-33	hepg2	1396.82	619.916	5	0
ENSG00000147400.10	45480	human	CETN2	740.13	-0.381586	0.124644	-3.06141	0.00220298	0.0131692	k562	837.439	642.821	5	0
ENSG00000147400.10	45480	human	CETN2	910.222	-0.793343	0.1349	-5.88097	4.07868e-09	2.75034e-08	kcytes	1154.65	665.794	5	0
ENSG00000147400.10	45480	human	CETN2	1184.61	-0.178773	0.0881435	-2.0282	0.0425395	0.137487	lncap	1257.87	1111.35	5	0
ENSG00000147649.10	45521	human	MTDH	8694.27	-0.924958	0.109841	-8.42089	3.73642e-17	1.49279e-14	HEK293T	11389.7	5998.87	5	0
ENSG00000147649.10	45521	human	MTDH	1912.93	-1.06469	0.357762	-2.97597	0.00292067	0.0529575	bjFibro	2588.45	1237.4	5	0
ENSG00000147649.10	45521	human	MTDH	2506.48	-0.271044	0.0646272	-4.19396	2.74126e-05	0.00016035	hepg2	2740.76	2272.21	5	0
ENSG00000147649.10	45521	human	MTDH	6591.37	-0.308314	0.0769655	-4.00588	6.17874e-05	0.000702301	k562	7292.96	5889.79	5	0
ENSG00000147649.10	45521	human	MTDH	5790.73	-0.333351	0.0871002	-3.82721	0.000129604	0.000527985	kcytes	6457.37	5124.1	5	0
ENSG00000147874.11	45563	human	HAUS6	1721.1	-0.732064	0.0757884	-9.65932	4.48845e-22	1.83729e-20	hepg2	2147.57	1294.62	5	0
ENSG00000147874.11	45563	human	HAUS6	2741.22	-0.473937	0.0891922	-5.31366	1.07445e-07	2.90511e-06	k562	3187.62	2294.81	5	0
ENSG00000147874.11	45563	human	HAUS6	1401.77	-0.498125	0.110782	-4.49643	6.91037e-06	3.3519e-05	kcytes	1641.52	1162.02	5	0
ENSG00000147874.11	45563	human	HAUS6	1569.69	-0.181237	0.0775517	-2.33698	0.0194403	0.0750567	lncap	1668.46	1470.93	5	0
ENSMUSG00000038047.18	45563	mouse	Haus6	3782.14	-0.47161	0.162534	-2.90161	0.00371252	0.0297906	actb_d1	4395.66	3168.61	5	0
ENSG00000148158.17	45599	human	SNX30	845.25	-0.538795	0.102924	-5.2349	1.6507e-07	1.42516e-06	hepg2	1002	688.495	5	0
ENSG00000148158.17	45599	human	SNX30	626.966	-0.346666	0.137963	-2.51274	0.0119798	0.0518618	k562	701.97	551.963	5	0
ENSG00000148158.17	45599	human	SNX30	691.556	-0.867625	0.13933	-6.22712	4.75096e-10	3.46553e-09	kcytes	893.51	489.601	5	0
ENSMUSG00000028385.14	45599	mouse	Snx30	2607.68	-0.290965	0.124809	-2.33129	0.019738	0.101614	actb_d1	2869.38	2345.98	5	0
ENSMUSG00000028385.14	45599	mouse	Snx30	1673.19	-0.596019	0.120861	-4.93142	8.16337e-07	2.37092e-05	fetalLiv	2013.63	1332.75	5	0
ENSG00000148773.14	45679	human	MKI67	562.268	-1.42729	0.540142	-2.64244	0.00823103	0.101305	bjFibro	819.801	304.735	5	0
ENSG00000148773.14	45679	human	MKI67	4339.18	-1.07521	0.0547306	-19.6455	6.31135e-86	2.65392e-83	hepg2	5886.51	2791.86	5	0
ENSG00000148773.14	45679	human	MKI67	16281.8	-0.429818	0.0686265	-6.26315	3.77282e-10	1.91003e-08	k562	18689.5	13874.2	5	0
ENSG00000148773.14	45679	human	MKI67	5531.82	-0.833736	0.0842997	-9.89013	4.59427e-23	6.70247e-22	kcytes	7087.17	3976.47	5	0
ENSG00000148773.14	45679	human	MKI67	2506.44	-0.19882	0.0764551	-2.60048	0.00930934	0.0421778	lncap	2680.11	2332.77	5	0
ENSG00000148908.15	45694	human	RGS10	795.044	-0.92529	0.328436	-2.81726	0.00484355	0.0739564	bjFibro	1041.63	548.456	5	0
ENSG00000148908.15	45694	human	RGS10	1005.05	-0.328628	0.118099	-2.78265	0.00539177	0.0273451	k562	1119.16	890.933	5	0
ENSG00000148908.15	45694	human	RGS10	677.423	-1.00544	0.140828	-7.13949	9.36802e-13	8.17501e-12	kcytes	904.395	450.451	5	0
ENSG00000148908.15	45694	human	RGS10	441.846	-0.57589	0.135008	-4.26559	1.99371e-05	0.000216495	lncap	528.761	354.931	5	0
ENSMUSG00000030844.11	45694	mouse	Rgs10	2285.5	-0.658315	0.205785	-3.19905	0.00137881	0.101936	thymocytes	2797.7	1773.3	5	0
ENSG00000148943.12	45699	human	LIN7C	741.494	-1.06152	0.140608	-7.54946	4.37057e-14	9.36954e-12	HEK293T	1002.67	480.318	5	0
ENSG00000148943.12	45699	human	LIN7C	713.147	-1.52727	0.11674	-13.0826	4.1394e-39	4.32695e-37	hepg2	1058.07	368.218	5	0
ENSG00000148943.12	45699	human	LIN7C	794.47	-1.43025	0.137792	-10.3798	3.06481e-25	1.34074e-22	k562	1159.08	429.862	5	0
ENSG00000148943.12	45699	human	LIN7C	995.046	-1.27338	0.125563	-10.1414	3.62053e-24	5.52906e-23	kcytes	1407.47	582.626	5	0
ENSG00000148943.12	45699	human	LIN7C	1050.42	-1.69719	0.102147	-16.6152	5.41271e-62	3.39078e-59	lncap	1605.31	495.52	5	0
ENSG00000149084.13	45709	human	HSD17B12	3913.3	-0.53778	0.0993482	-5.41309	6.19479e-08	3.32007e-06	HEK293T	4634.46	3192.14	5	0
ENSG00000149084.13	45709	human	HSD17B12	2040.53	-0.724616	0.086223	-8.40397	4.31631e-17	1.19195e-15	hepg2	2539.31	1541.76	5	0
ENSG00000149084.13	45709	human	HSD17B12	771.623	-0.539706	0.125005	-4.31747	1.5783e-05	0.000221807	k562	914.366	628.88	5	0
ENSG00000149084.13	45709	human	HSD17B12	1963.95	-0.655113	0.0944399	-6.93683	4.01005e-12	3.35335e-11	kcytes	2402.42	1525.49	5	0
ENSG00000149084.13	45709	human	HSD17B12	1789.35	-0.383233	0.0757529	-5.05899	4.21482e-07	6.71083e-06	lncap	2025.58	1553.12	5	0
ENSG00000149212.12	45726	human	SESN3	2107.73	-0.328108	0.120996	-2.71173	0.00669323	0.0400478	HEK293T	2346.62	1868.84	5	0
ENSG00000149212.12	45726	human	SESN3	261.543	-0.442252	0.172759	-2.55993	0.0104693	0.0317233	hepg2	301.32	221.766	5	0
ENSG00000149212.12	45726	human	SESN3	416.794	-0.52598	0.164015	-3.2069	0.00134175	0.00889337	k562	492.039	341.548	5	0
ENSG00000149212.12	45726	human	SESN3	12788	-0.0977045	0.0509758	-1.91669	0.0552779	0.167764	lncap	13219.1	12356.9	5	0
ENSMUSG00000032009.8	45726	mouse	Sesn3	258.939	-1.00085	0.322103	-3.10725	0.00188835	0.0128651	fetalLiv	345.196	172.683	5	0
ENSG00000149231.16	45728	human	CCDC82	1435.25	-0.2458	0.123876	-1.98424	0.0472289	0.165551	HEK293T	1557.35	1313.15	5	0
ENSG00000149231.16	45728	human	CCDC82	1865.91	-0.477562	0.104329	-4.57746	4.70648e-06	8.0217e-05	k562	2172.16	1559.66	5	0
ENSG00000149231.16	45728	human	CCDC82	491.703	-1.02936	0.168183	-6.12044	9.33185e-10	6.63127e-09	kcytes	660.08	323.327	5	0
ENSG00000149231.16	45728	human	CCDC82	298.238	-0.407143	0.174377	-2.33485	0.0195513	0.0753796	lncap	339.669	256.808	5	0
ENSMUSG00000079084.10	45728	mouse	Ccdc82	3147.83	-0.291923	0.121208	-2.40844	0.0160207	0.0645516	fetalLiv	3465.36	2830.29	5	0
ENSG00000149311.20	45743	human	ATM	1850.87	-0.309134	0.129489	-2.38734	0.016971	0.0794293	HEK293T	2048.6	1653.14	5	0
ENSG00000149311.20	45743	human	ATM	3128.77	-0.41493	0.0617279	-6.72192	1.79344e-11	2.73555e-10	hepg2	3573.29	2684.25	5	0
ENSG00000149311.20	45743	human	ATM	1692.1	-0.620008	0.101492	-6.10895	1.00289e-09	4.57493e-08	k562	2050.37	1333.83	5	0
ENSG00000149311.20	45743	human	ATM	1427.57	-0.544362	0.114888	-4.73819	2.15639e-06	1.11283e-05	kcytes	1693.47	1161.66	5	0
ENSMUSG00000034218.16	45743	mouse	Atm	17832.6	-0.646596	0.136741	-4.72863	2.26037e-06	6.28279e-05	actb_d1	21763.6	13901.7	5	0
ENSG00000150093.20	45835	human	ITGB1	11412	-0.346407	0.114517	-3.02493	0.00248692	0.0189806	HEK293T	12775.5	10048.5	5	0
ENSG00000150093.20	45835	human	ITGB1	10722.8	-0.482813	0.0753882	-6.40435	1.51008e-10	8.58863e-09	k562	12500.7	8944.86	5	0
ENSG00000150093.20	45835	human	ITGB1	26913	-1.95973	0.0727286	-26.9458	6.39189e-160	7.02063e-158	kcytes	42819.4	11006.7	5	0
ENSG00000150093.20	45835	human	ITGB1	20914.6	-0.434838	0.0399489	-10.8849	1.36116e-27	1.96256e-25	lncap	24042.2	17786.9	5	0
ENSMUSG00000025809.15	45835	mouse	Itgb1	7980.4	-0.482657	0.215464	-2.24008	0.0250858	0.119656	actb_d1	9303.81	6656.99	5	0
ENSG00000151247.13	45935	human	EIF4E	1934.48	-0.527589	0.0706182	-7.47101	7.95838e-14	1.59357e-12	hepg2	2285.03	1583.93	5	0
ENSG00000151247.13	45935	human	EIF4E	4567.02	-0.294536	0.0764005	-3.85515	0.000115656	0.00119155	k562	5031.66	4102.38	5	0
ENSG00000151247.13	45935	human	EIF4E	2877.23	-0.275696	0.0864573	-3.18881	0.00142858	0.00480738	kcytes	3151.56	2602.9	5	0
ENSG00000151247.13	45935	human	EIF4E	2741.28	-0.294341	0.0637283	-4.61868	3.86185e-06	5.01488e-05	lncap	3019.58	2462.98	5	0
ENSMUSG00000028156.12	45935	mouse	Eif4e	14554.6	-0.376432	0.173255	-2.17271	0.0298025	0.135312	actb_d1	16443.1	12666.2	5	0
ENSG00000151304.6	45940	human	SRFBP1	483.198	-0.311074	0.161501	-1.92614	0.0540867	0.182381	HEK293T	535.121	431.276	5	0
ENSG00000151304.6	45940	human	SRFBP1	183.181	-0.622738	0.208727	-2.98351	0.00284965	0.0103625	hepg2	221.851	144.511	5	0
ENSG00000151304.6	45940	human	SRFBP1	598.878	-0.525235	0.135038	-3.88953	0.000100438	0.00105972	k562	706.681	491.075	5	0
ENSG00000151304.6	45940	human	SRFBP1	602.527	-0.366935	0.150631	-2.43599	0.0148509	0.0398547	kcytes	678.881	526.173	5	0
ENSG00000151304.6	45940	human	SRFBP1	572.055	-0.397859	0.12216	-3.25686	0.00112652	0.00733527	lncap	650.595	493.514	5	0
ENSG00000151465.14	45963	human	CDC123	1702.89	-0.23468	0.0737771	-3.18093	0.00146805	0.00577543	hepg2	1841.64	1564.15	5	0
ENSG00000151465.14	45963	human	CDC123	1674.27	-0.41544	0.106705	-3.89336	9.88645e-05	0.00040992	kcytes	1914.03	1434.51	5	0
ENSG00000151465.14	45963	human	CDC123	2636.37	-0.205125	0.0637583	-3.21723	0.00129433	0.008239	lncap	2823.7	2449.04	5	0
ENSMUSG00000039128.13	45963	mouse	Cdc123	3126.51	-0.661968	0.178083	-3.71719	0.000201451	0.00288556	actb_d1	3832.01	2421	5	0
ENSMUSG00000039128.13	45963	mouse	Cdc123	8083.6	-0.246975	0.102321	-2.41374	0.0157896	0.0638253	fetalLiv	8774.19	7393.01	5	0
ENSG00000151466.12	45964	human	SCLT1	153.402	-1.35275	0.233179	-5.80134	6.57864e-09	7.00333e-08	hepg2	220.418	86.387	5	0
ENSG00000151466.12	45964	human	SCLT1	1175.38	-0.625378	0.105983	-5.90076	3.61825e-09	1.42566e-07	k562	1426.21	924.564	5	0
ENSG00000151466.12	45964	human	SCLT1	339.362	-1.23046	0.198779	-6.19007	6.01374e-10	4.35192e-09	kcytes	476.078	202.646	5	0
ENSG00000151466.12	45964	human	SCLT1	215.896	-0.454499	0.196276	-2.31561	0.0205796	0.0783959	lncap	249.64	182.151	5	0
ENSMUSG00000059834.12	45964	mouse	Sclt1	1387.24	-0.619549	0.121554	-5.0969	3.45259e-07	1.15075e-05	fetalLiv	1680.46	1094.01	5	0
ENSG00000151692.15	45998	human	RNF144A	943.008	-0.455043	0.0949381	-4.79305	1.64265e-06	1.19985e-05	hepg2	1090.35	795.662	5	0
ENSG00000151692.15	45998	human	RNF144A	427.856	-0.499819	0.154065	-3.24421	0.00117776	0.00802784	k562	501.246	354.465	5	0
ENSG00000151692.15	45998	human	RNF144A	1330.47	-0.30048	0.0853186	-3.52186	0.000428524	0.00320107	lncap	1468.93	1192	5	0
ENSMUSG00000020642.13	45998	mouse	Rnf144a	1409.6	-0.6691	0.171216	-3.90794	9.30881e-05	0.00152631	actb_d1	1731.58	1087.62	5	0
ENSMUSG00000020642.13	45998	mouse	Rnf144a	794.563	-1.32028	0.219772	-6.0075	1.88402e-09	1.33328e-07	fetalLiv	1134.69	454.44	5	0
ENSG00000151693.11	45999	human	ASAP2	555.078	-0.728084	0.169909	-4.28515	1.82613e-05	0.000389581	HEK293T	692.327	417.83	5	0
ENSG00000151693.11	45999	human	ASAP2	374.869	-0.676933	0.163561	-4.13872	3.4925e-05	0.000432405	k562	461.225	288.514	5	0
ENSG00000151693.11	45999	human	ASAP2	2377.54	-1.101	0.0980409	-11.23	2.90608e-29	5.23187e-28	kcytes	3243.54	1511.54	5	0
ENSG00000151693.11	45999	human	ASAP2	2179.47	-0.200978	0.06847	-2.93527	0.00333262	0.018062	lncap	2330.75	2028.18	5	0
ENSMUSG00000052632.16	45999	mouse	Asap2	502.241	-0.584811	0.188174	-3.10783	0.00188469	0.0128468	fetalLiv	602.361	402.12	5	0
ENSG00000151725.12	46005	human	CENPU	203.136	-1.58667	0.436849	-3.63207	0.000281158	0.0101594	bjFibro	304.849	101.424	5	0
ENSG00000151725.12	46005	human	CENPU	735.844	-0.253005	0.105506	-2.39801	0.0164842	0.0466205	hepg2	800.179	671.508	5	0
ENSG00000151725.12	46005	human	CENPU	2319.26	-0.351036	0.0894173	-3.92581	8.64377e-05	0.000936921	k562	2600.16	2038.37	5	0
ENSG00000151725.12	46005	human	CENPU	660.44	-0.586067	0.147142	-3.98301	6.80477e-05	0.000288052	kcytes	792.976	527.905	5	0
ENSMUSG00000031629.14	46005	mouse	Cenpu	440.147	-0.500313	0.207007	-2.41689	0.0156538	0.0864935	actb_d1	516.542	363.752	5	0
ENSG00000151806.14	46016	human	GUF1	1609.39	-0.264874	0.123939	-2.13713	0.0325874	0.127301	HEK293T	1756.9	1461.88	5	0
ENSG00000151806.14	46016	human	GUF1	1164.31	-0.371524	0.0891326	-4.16822	3.06985e-05	0.000178107	hepg2	1311.93	1016.68	5	0
ENSG00000151806.14	46016	human	GUF1	2942.81	-0.427136	0.0856547	-4.98671	6.1415e-07	1.35375e-05	k562	3375.29	2510.33	5	0
ENSG00000151806.14	46016	human	GUF1	1409.67	-1.15179	0.108703	-10.5957	3.12025e-26	5.08454e-25	kcytes	1944.44	874.9	5	0
ENSG00000151806.14	46016	human	GUF1	2430.81	-0.52476	0.0654563	-8.01694	1.08411e-15	5.6922e-14	lncap	2867.91	1993.7	5	0
ENSG00000151923.18	46031	human	TIAL1	4187.4	-0.192859	0.0969596	-1.98907	0.0466938	0.164363	HEK293T	4466.76	3908.04	5	0
ENSG00000151923.18	46031	human	TIAL1	3285.57	-0.388587	0.0602635	-6.44813	1.13242e-10	1.54856e-09	hepg2	3723.08	2848.06	5	0
ENSG00000151923.18	46031	human	TIAL1	3567.99	-0.279789	0.084983	-3.29229	0.000993752	0.00701755	k562	3913.07	3222.91	5	0
ENSG00000151923.18	46031	human	TIAL1	3029.17	-0.42193	0.0832054	-5.07095	3.95837e-07	2.21541e-06	kcytes	3468.99	2589.36	5	0
ENSMUSG00000030846.15	46031	mouse	Tial1	5323.78	-0.353323	0.132295	-2.67073	0.00756862	0.0510196	actb_d1	5973.25	4674.31	5	0
ENSG00000152558.15	46113	human	TMEM123	11828.2	-0.454434	0.114111	-3.98239	6.82252e-05	0.00110334	HEK293T	13675.8	9980.6	5	0
ENSG00000152558.15	46113	human	TMEM123	27005.2	-0.327968	0.0454186	-7.221	5.16075e-13	9.39805e-12	hepg2	30055.6	23954.8	5	0
ENSG00000152558.15	46113	human	TMEM123	5239.08	-0.37852	0.0827516	-4.57418	4.78099e-06	8.11626e-05	k562	5922.65	4555.5	5	0
ENSG00000152558.15	46113	human	TMEM123	7447.41	-0.52389	0.0508677	-10.2991	7.11521e-25	8.73392e-23	lncap	8783.97	6110.85	5	0
ENSMUSG00000050912.15	46113	mouse	Tmem123	9598.5	-0.221978	0.101535	-2.18622	0.0287998	0.0992727	fetalLiv	10335.6	8861.42	5	0
ENSG00000152620.13	46123	human	NADK2	1389.85	-0.257088	0.117024	-2.19688	0.0280288	0.114479	HEK293T	1513.36	1266.34	5	0
ENSG00000152620.13	46123	human	NADK2	413.565	-0.803722	0.350345	-2.29408	0.0217857	0.187377	bjFibro	525.892	301.238	5	0
ENSG00000152620.13	46123	human	NADK2	1287.9	-0.262601	0.0861847	-3.04696	0.00231167	0.00861788	hepg2	1403.41	1172.4	5	0
ENSG00000152620.13	46123	human	NADK2	1124.59	-0.662751	0.110369	-6.00488	1.9147e-09	8.08583e-08	k562	1378.55	870.637	5	0
ENSG00000152620.13	46123	human	NADK2	2721.23	-0.735732	0.0639442	-11.5058	1.23285e-30	2.07381e-28	lncap	3400.42	2042.03	5	0
ENSG00000152767.17	46138	human	FARP1	1181.96	-1.03999	0.126062	-8.24987	1.5857e-16	5.34221e-14	HEK293T	1590.62	773.293	5	0
ENSG00000152767.17	46138	human	FARP1	7748.84	-0.546586	0.0468157	-11.6753	1.70528e-31	1.2135e-29	hepg2	9202.11	6295.56	5	0
ENSG00000152767.17	46138	human	FARP1	595.866	-1.68883	0.160859	-10.4989	8.74225e-26	1.4085e-24	kcytes	909.35	282.383	5	0
ENSG00000152767.17	46138	human	FARP1	1507.15	-0.715367	0.0950507	-7.52616	5.22529e-14	2.30407e-12	lncap	1873.63	1140.68	5	0
ENSMUSG00000025555.14	46138	mouse	Farp1	54.3908	-1.29405	0.427269	-3.02867	0.00245636	0.0156724	fetalLiv	77.3892	31.3923	5	0
ENSG00000152795.18	46144	human	HNRNPDL	9102.01	-0.312326	0.0461931	-6.76133	1.36731e-11	2.1064e-10	hepg2	10082.3	8121.77	5	0
ENSG00000152795.18	46144	human	HNRNPDL	11301.6	-0.344713	0.0689045	-5.00276	5.65139e-07	1.26202e-05	k562	12645.4	9957.81	5	0
ENSG00000152795.18	46144	human	HNRNPDL	6644.09	-0.565567	0.0702654	-8.04902	8.34613e-16	8.80313e-15	kcytes	7929.89	5358.3	5	0
ENSG00000152795.18	46144	human	HNRNPDL	6510.64	-0.242082	0.0491792	-4.92244	8.54729e-07	1.28436e-05	lncap	7056.19	5965.09	5	0
ENSMUSG00000029328.15	46144	mouse	Hnrnpdl	9476.33	-0.646015	0.122871	-5.25767	1.45895e-07	5.42531e-06	actb_d1	11563.3	7389.34	5	0
ENSG00000152894.15	46148	human	PTPRK	2240.63	-0.538411	0.143012	-3.7648	0.000166683	0.00225393	HEK293T	2653.85	1827.41	5	0
ENSG00000152894.15	46148	human	PTPRK	4484.56	-0.26148	0.0575731	-4.54169	5.5804e-06	3.72201e-05	hepg2	4890.51	4078.62	5	0
ENSG00000152894.15	46148	human	PTPRK	5761.31	-1.27815	0.0792578	-16.1265	1.66048e-58	5.64514e-57	kcytes	8159.23	3363.39	5	0
ENSG00000152894.15	46148	human	PTPRK	2879.44	-0.179714	0.070348	-2.55465	0.0106296	0.0469048	lncap	3057.32	2701.57	5	0
ENSMUSG00000019889.10	46148	mouse	Ptprk	127.425	-1.66559	0.30959	-5.37998	7.44954e-08	3.16897e-06	fetalLiv	193.651	61.1984	5	0
ENSG00000153130.18	46182	human	SCOC	2178.07	-0.203436	0.108692	-1.87167	0.0612525	0.198201	HEK293T	2331.58	2024.56	5	0
ENSG00000153130.18	46182	human	SCOC	2297	-0.367935	0.0687693	-5.35027	8.78211e-08	7.90304e-07	hepg2	2586.13	2007.87	5	0
ENSG00000153130.18	46182	human	SCOC	1258.59	-0.450715	0.105169	-4.28562	1.82227e-05	0.000249716	k562	1453.7	1063.49	5	0
ENSG00000153130.18	46182	human	SCOC	1614.77	-0.377293	0.100779	-3.74378	0.000181269	0.000722047	kcytes	1824.66	1404.89	5	0
ENSG00000153130.18	46182	human	SCOC	2843.07	-1.02812	0.0633106	-16.2393	2.65834e-59	1.50919e-56	lncap	3815.5	1870.63	5	0
ENSG00000153560.12	46226	human	UBP1	3991.91	-0.291503	0.096618	-3.01707	0.00255234	0.0193228	HEK293T	4393.9	3589.92	5	0
ENSG00000153560.12	46226	human	UBP1	2717.51	-0.43972	0.0645844	-6.80845	9.86543e-12	1.55345e-10	hepg2	3127.02	2308	5	0
ENSG00000153560.12	46226	human	UBP1	6118.02	-0.157383	0.077023	-2.04333	0.0410196	0.131449	k562	6451.3	5784.74	5	0
ENSG00000153560.12	46226	human	UBP1	3344.38	-0.61094	0.0834807	-7.31834	2.51061e-13	2.28061e-12	kcytes	4042.27	2646.49	5	0
ENSMUSG00000009741.15	46226	mouse	Ubp1	14075.3	-0.344612	0.102941	-3.34765	0.000814987	0.00667194	fetalLiv	15748.1	12402.5	5	0
ENSG00000153936.18	46260	human	HS2ST1	2961.35	-0.490605	0.128313	-3.82351	0.000131566	0.00186215	HEK293T	3459.95	2462.74	5	0
ENSG00000153936.18	46260	human	HS2ST1	3071.18	-0.648907	0.0602736	-10.766	4.98043e-27	2.81798e-25	hepg2	3749.08	2393.27	5	0
ENSG00000153936.18	46260	human	HS2ST1	2111.76	-0.475275	0.099201	-4.79103	1.65928e-06	3.20237e-05	k562	2456.67	1766.84	5	0
ENSG00000153936.18	46260	human	HS2ST1	916.84	-0.413411	0.125732	-3.28802	0.00100894	0.00351482	kcytes	1047.47	786.213	5	0
ENSG00000153936.18	46260	human	HS2ST1	1575.72	-0.506052	0.08281	-6.11101	9.90053e-10	2.43387e-08	lncap	1848.55	1302.89	5	0
ENSG00000153944.12	46261	human	MSI2	4684.13	-0.114184	0.0510694	-2.23586	0.025361	0.0670902	hepg2	4869.13	4499.13	5	0
ENSG00000153944.12	46261	human	MSI2	3314.1	-0.184515	0.0878375	-2.10064	0.0356721	0.118682	k562	3525.87	3102.33	5	0
ENSG00000153944.12	46261	human	MSI2	6471.26	-0.220414	0.0500889	-4.40046	1.08024e-05	0.000124602	lncap	6963.84	5978.69	5	0
ENSMUSG00000069769.13	46261	mouse	Msi2	7675.57	-0.319655	0.110298	-2.8981	0.00375426	0.0300074	actb_d1	8522.08	6829.06	5	0
ENSMUSG00000069769.13	46261	mouse	Msi2	5987.66	-0.4306	0.120617	-3.56997	0.000357019	0.00345301	fetalLiv	6874.53	5100.79	5	0
ENSG00000154305.18	46314	human	MIA3	1811.86	-0.252335	0.0721333	-3.49817	0.00046846	0.00209257	hepg2	1969.16	1654.56	5	0
ENSG00000154305.18	46314	human	MIA3	6002.28	-0.175599	0.0768273	-2.28563	0.0222759	0.0836374	k562	6367.29	5637.28	5	0
ENSG00000154305.18	46314	human	MIA3	1872.42	-0.552863	0.108614	-5.09015	3.57777e-07	2.01324e-06	kcytes	2227.24	1517.59	5	0
ENSG00000154305.18	46314	human	MIA3	17309.8	-0.153278	0.0464053	-3.30303	0.000956455	0.00637648	lncap	18226.9	16392.7	5	0
ENSMUSG00000056050.13	46314	mouse	Mia3	4419.7	-0.370453	0.114931	-3.22327	0.00126736	0.0127676	actb_d1	4984.08	3855.32	5	0
ENSG00000154845.16	46376	human	PPP4R1	1436.91	-0.251664	0.129235	-1.94733	0.051495	0.175859	HEK293T	1562.1	1311.72	5	0
ENSG00000154845.16	46376	human	PPP4R1	1623.74	-0.549664	0.0778557	-7.06004	1.66456e-12	2.87561e-11	hepg2	1929.14	1318.35	5	0
ENSG00000154845.16	46376	human	PPP4R1	2793.82	-0.250272	0.0895319	-2.79534	0.00518452	0.0265625	k562	3035.42	2552.23	5	0
ENSG00000154845.16	46376	human	PPP4R1	3989.82	-0.731766	0.078063	-9.37405	6.98044e-21	9.38641e-20	kcytes	4980.63	2999	5	0
ENSMUSG00000061950.17	46376	mouse	Ppp4r1	3528.37	-0.280801	0.12007	-2.33865	0.0193535	0.100173	actb_d1	3870.48	3186.25	5	0
ENSG00000155096.15	46404	human	AZIN1	2241.96	-0.396567	0.0709486	-5.5895	2.27728e-08	2.26528e-07	hepg2	2545.83	1938.09	5	0
ENSG00000155096.15	46404	human	AZIN1	3735.08	-0.228244	0.0842096	-2.71043	0.00671966	0.0325601	k562	4029.98	3440.18	5	0
ENSG00000155096.15	46404	human	AZIN1	4123.69	-0.290983	0.0835787	-3.48155	0.000498523	0.00183698	kcytes	4538.47	3708.91	5	0
ENSG00000155096.15	46404	human	AZIN1	4846.67	-0.32233	0.0562009	-5.73533	9.73227e-09	2.05828e-07	lncap	5384.96	4308.38	5	0
ENSMUSG00000037458.15	46404	mouse	Azin1	9728.68	-0.372436	0.153509	-2.42616	0.0152597	0.0848793	actb_d1	10978.4	8479	5	0
ENSG00000155380.13	46431	human	SLC16A1	21519.5	-0.319539	0.104254	-3.065	0.00217671	0.0172452	HEK293T	23892.9	19146.2	5	0
ENSG00000155380.13	46431	human	SLC16A1	5717.12	-0.239894	0.0540388	-4.4393	9.02507e-06	5.79396e-05	hepg2	6187.98	5246.26	5	0
ENSG00000155380.13	46431	human	SLC16A1	5068.27	-0.641757	0.0772861	-8.30366	1.00951e-16	1.12504e-15	kcytes	6177.19	3959.35	5	0
ENSG00000155380.13	46431	human	SLC16A1	4609.37	-0.206407	0.0546259	-3.77856	0.000157741	0.00133627	lncap	4939.29	4279.45	5	0
ENSMUSG00000032902.1	46431	mouse	Slc16a1	7162.98	-0.687399	0.185111	-3.71345	0.00020445	0.00292195	actb_d1	8838.88	5487.08	5	0
ENSG00000156931.16	46603	human	VPS8	672.89	-0.62418	0.145942	-4.27691	1.8951e-05	0.000400889	HEK293T	816.249	529.531	5	0
ENSG00000156931.16	46603	human	VPS8	663.656	-0.830682	0.113991	-7.28728	3.16275e-13	5.9228e-12	hepg2	849.644	477.667	5	0
ENSG00000156931.16	46603	human	VPS8	1066.73	-0.633032	0.109743	-5.76832	8.00645e-09	2.93129e-07	k562	1297.04	836.425	5	0
ENSG00000156931.16	46603	human	VPS8	906.006	-0.711948	0.133904	-5.31687	1.05566e-07	6.2562e-07	kcytes	1125.38	686.633	5	0
ENSG00000156931.16	46603	human	VPS8	1693.95	-0.223685	0.0756681	-2.95613	0.00311526	0.0170621	lncap	1825.03	1562.86	5	0
ENSG00000156970.13	46608	human	BUB1B	1659.86	-0.75472	0.0774551	-9.74397	1.95747e-22	8.26874e-21	hepg2	2082.96	1236.77	5	0
ENSG00000156970.13	46608	human	BUB1B	6146.21	-0.161134	0.0746891	-2.15739	0.0309749	0.106868	k562	6489.19	5803.23	5	0
ENSG00000156970.13	46608	human	BUB1B	1012.68	-0.574486	0.119866	-4.79272	1.64536e-06	8.60969e-06	kcytes	1211.68	813.679	5	0
ENSG00000156970.13	46608	human	BUB1B	1310.02	-0.183506	0.0933587	-1.9656	0.0493447	0.154267	lncap	1393.79	1226.25	5	0
ENSMUSG00000040084.9	46608	mouse	Bub1b	2150.29	-0.574303	0.241966	-2.37349	0.0176207	0.0937375	actb_d1	2573.69	1726.9	5	0
ENSG00000157224.16	46644	human	CLDN12	2124.28	-0.496692	0.116264	-4.27212	1.93626e-05	0.000406785	HEK293T	2486.26	1762.31	5	0
ENSG00000157224.16	46644	human	CLDN12	2335.14	-0.111478	0.0669004	-1.66633	0.0956474	0.19846	hepg2	2424.02	2246.26	5	0
ENSG00000157224.16	46644	human	CLDN12	730.639	-0.27277	0.133684	-2.04041	0.041309	0.132095	k562	799.639	661.638	5	0
ENSG00000157224.16	46644	human	CLDN12	987.6	-0.378008	0.12345	-3.06202	0.00219847	0.00715067	kcytes	1116.42	858.783	5	0
ENSG00000157224.16	46644	human	CLDN12	3799.33	-0.334097	0.056592	-5.9036	3.55652e-09	8.05628e-08	lncap	4237.12	3361.53	5	0
ENSG00000157456.8	46669	human	CCNB2	869.874	-1.85681	0.455424	-4.0771	4.56012e-05	0.00252562	bjFibro	1363.42	376.328	5	0
ENSG00000157456.8	46669	human	CCNB2	1232.68	-1.04768	0.0868305	-12.0658	1.60034e-33	1.24935e-31	hepg2	1662.09	803.262	5	0
ENSG00000157456.8	46669	human	CCNB2	3770.78	-0.330193	0.0811925	-4.0668	4.7664e-05	0.000560052	k562	4200.56	3341	5	0
ENSG00000157456.8	46669	human	CCNB2	929.803	-0.957154	0.12524	-7.64254	2.12972e-14	2.07663e-13	kcytes	1227.56	632.051	5	0
ENSMUSG00000032218.7	46669	mouse	Ccnb2	10078.7	-0.412872	0.0938659	-4.39853	1.08987e-05	0.00020723	fetalLiv	11511	8646.43	5	0
ENSG00000158079.16	46742	human	PTPDC1	639.931	-0.443616	0.149542	-2.9665	0.0030121	0.0219435	HEK293T	737.653	542.208	5	0
ENSG00000158079.16	46742	human	PTPDC1	362.385	-0.28555	0.147775	-1.93233	0.053319	0.124105	hepg2	398.51	326.26	5	0
ENSG00000158079.16	46742	human	PTPDC1	307.467	-0.634246	0.179619	-3.53106	0.000413893	0.00341627	k562	373.984	240.95	5	0
ENSG00000158079.16	46742	human	PTPDC1	222.928	-0.94195	0.27681	-3.40288	0.000666792	0.00240201	kcytes	292.992	152.864	5	0
ENSG00000158079.16	46742	human	PTPDC1	486.725	-0.269027	0.13589	-1.97974	0.0477332	0.150208	lncap	531.517	441.932	5	0
ENSG00000158201.10	46759	human	ABHD3	748.028	-0.499754	0.148957	-3.35502	0.000793579	0.00785491	HEK293T	876.042	620.013	5	0
ENSG00000158201.10	46759	human	ABHD3	838.781	-0.289703	0.105302	-2.75117	0.00593824	0.019602	hepg2	921.134	756.428	5	0
ENSG00000158201.10	46759	human	ABHD3	485.34	-0.327359	0.16511	-1.98267	0.0474044	0.146915	k562	540.207	430.473	5	0
ENSG00000158201.10	46759	human	ABHD3	400.372	-0.407902	0.175267	-2.32733	0.019948	0.0515067	kcytes	456.585	344.16	5	0
ENSG00000158201.10	46759	human	ABHD3	824.085	-0.48117	0.105466	-4.5623	5.05957e-06	6.33475e-05	lncap	960.219	687.951	5	0
ENSG00000158470.5	46787	human	B4GALT5	1671.69	-0.289354	0.07502	-3.85703	0.000114774	0.000588893	hepg2	1839.07	1504.3	5	0
ENSG00000158470.5	46787	human	B4GALT5	2175.14	-0.196306	0.10282	-1.90922	0.0562338	0.167173	k562	2322.87	2027.42	5	0
ENSG00000158470.5	46787	human	B4GALT5	2412.09	-0.661034	0.0939838	-7.03348	2.0144e-12	1.72105e-11	kcytes	2955.6	1868.59	5	0
ENSMUSG00000017929.13	46787	mouse	B4galt5	7467.66	-0.829434	0.143916	-5.76331	8.24812e-09	3.9196e-07	actb_d1	9557.51	5377.81	5	0
ENSMUSG00000017929.13	46787	mouse	B4galt5	507.391	-1.1817	0.333927	-3.53879	0.000401959	0.00379276	fetalLiv	704.272	310.511	5	0
ENSG00000159259.8	46899	human	CHAF1B	236.015	-1.06255	0.470773	-2.25703	0.024006	0.197932	bjFibro	319.252	152.778	5	0
ENSG00000159259.8	46899	human	CHAF1B	597.413	-0.406069	0.120549	-3.36849	0.000755802	0.00320664	hepg2	682.09	512.736	5	0
ENSG00000159259.8	46899	human	CHAF1B	2377.67	-0.381211	0.0874231	-4.36052	1.29752e-05	0.000187601	k562	2689.99	2065.35	5	0
ENSG00000159259.8	46899	human	CHAF1B	548.035	-0.95636	0.162941	-5.86937	4.37451e-09	2.94028e-08	kcytes	723.541	372.529	5	0
ENSMUSG00000022945.12	46899	mouse	Chaf1b	2669.79	-0.747404	0.182651	-4.09198	4.27708e-05	0.000784581	actb_d1	3347.33	1992.24	5	0
ENSG00000159840.16	46964	human	ZYX	3182.88	-0.247085	0.0862744	-2.86395	0.004184	0.0222794	k562	3454.83	2910.93	5	0
ENSG00000159840.16	46964	human	ZYX	8603.69	-0.803152	0.0800703	-10.0306	1.11854e-23	1.6801e-22	kcytes	10939.1	6268.28	5	0
ENSG00000159840.16	46964	human	ZYX	2205.27	-0.147299	0.0685824	-2.14776	0.0317328	0.110038	lncap	2318.23	2092.32	5	0
ENSMUSG00000029860.16	46964	mouse	Zyx	1299.29	-0.5633	0.146236	-3.852	0.000117156	0.00183756	actb_d1	1549.87	1048.7	5	0
ENSMUSG00000029860.16	46964	mouse	Zyx	4239.01	-0.982109	0.245854	-3.99468	6.47806e-05	0.000885687	fetalLiv	5628.52	2849.49	5	0
ENSG00000160201.12	47021	human	U2AF1	2765.24	-0.30653	0.0649898	-4.71659	2.39825e-06	1.70337e-05	hepg2	3060.58	2469.9	5	0
ENSG00000160201.12	47021	human	U2AF1	7329.61	-0.307192	0.0754849	-4.06958	4.70978e-05	0.000554691	k562	8107.11	6552.11	5	0
ENSG00000160201.12	47021	human	U2AF1	2676.26	-0.21115	0.093946	-2.24757	0.0246036	0.0618638	kcytes	2871.66	2480.85	5	0
ENSG00000160201.12	47021	human	U2AF1	3516.63	-0.146847	0.058921	-2.49227	0.012693	0.0538972	lncap	3696.04	3337.22	5	0
ENSMUSG00000061613.13	47021	mouse	U2af1	8541.01	-0.422784	0.165314	-2.55747	0.0105437	0.0646773	actb_d1	9784.06	7297.97	5	0
ENSG00000160208.13	47024	human	RRP1B	1851.85	-0.414883	0.0725261	-5.72046	1.06235e-08	1.10177e-07	hepg2	2115.53	1588.17	5	0
ENSG00000160208.13	47024	human	RRP1B	4480.5	-0.216606	0.0808989	-2.67749	0.00741758	0.0353693	k562	4816.05	4144.96	5	0
ENSG00000160208.13	47024	human	RRP1B	3228.26	-0.290278	0.0891016	-3.25784	0.00112265	0.00386614	kcytes	3552.37	2904.16	5	0
ENSG00000160208.13	47024	human	RRP1B	1841.11	-0.569055	0.0738008	-7.71069	1.25143e-14	5.88983e-13	lncap	2199.78	1482.43	5	0
ENSMUSG00000058392.13	47024	mouse	Rrp1b	7875.37	-0.783535	0.162739	-4.81469	1.47432e-06	4.28448e-05	actb_d1	9962.95	5787.78	5	0
ENSG00000160285.15	47047	human	LSS	2242.23	-0.569411	0.107165	-5.31339	1.07602e-07	5.29841e-06	HEK293T	2678.88	1805.57	5	0
ENSG00000160285.15	47047	human	LSS	3644.41	-0.975378	0.0615796	-15.8393	1.6668e-56	2.93706e-54	hepg2	4834.13	2454.68	5	0
ENSG00000160285.15	47047	human	LSS	5867.51	-0.505753	0.0788875	-6.41107	1.44502e-10	8.27297e-09	k562	6885.61	4849.4	5	0
ENSG00000160285.15	47047	human	LSS	7542.64	-1.34407	0.0774364	-17.3571	1.74227e-67	6.88648e-66	kcytes	10821.7	4263.58	5	0
ENSMUSG00000033105.12	47047	mouse	Lss	3319.55	-0.427624	0.16408	-2.6062	0.00915531	0.0584055	actb_d1	3807.6	2831.5	5	0
ENSG00000160551.12	47086	human	TAOK1	2504.07	-0.402361	0.123966	-3.24574	0.00117146	0.010615	HEK293T	2851.17	2156.97	5	0
ENSG00000160551.12	47086	human	TAOK1	2353.78	-0.425066	0.0679413	-6.25637	3.94053e-10	4.98344e-09	hepg2	2696.19	2011.36	5	0
ENSG00000160551.12	47086	human	TAOK1	4220.41	-0.2854	0.0808884	-3.52832	0.000418214	0.00344526	k562	4636.54	3804.28	5	0
ENSG00000160551.12	47086	human	TAOK1	4400.79	-0.286029	0.0614045	-4.65811	3.19128e-06	4.22565e-05	lncap	4835.13	3966.45	5	0
ENSMUSG00000017291.13	47086	mouse	Taok1	6039.38	-0.270305	0.144314	-1.87303	0.061064	0.172458	fetalLiv	6603.83	5474.92	5	0
ENSG00000161547.17	47195	human	SRSF2	5117.18	-0.257109	0.111267	-2.31075	0.0208469	0.0921235	HEK293T	5571.87	4662.5	5	0
ENSG00000161547.17	47195	human	SRSF2	5371.4	-0.4767	0.0518146	-9.20011	3.57591e-20	1.28719e-18	hepg2	6249.71	4493.1	5	0
ENSG00000161547.17	47195	human	SRSF2	6936.53	-0.223457	0.0850286	-2.62802	0.00858835	0.039877	k562	7472.41	6400.65	5	0
ENSG00000161547.17	47195	human	SRSF2	4571.16	-0.784649	0.0762026	-10.2969	7.27885e-25	1.13433e-23	kcytes	5784.34	3357.98	5	0
ENSMUSG00000034120.18	47195	mouse	Srsf2	22787.8	-0.56908	0.162434	-3.50345	0.00045927	0.00565989	actb_d1	27225.6	18350	5	0
ENSG00000162430.18	47323	human	SELENON	1265	-0.247066	0.0831207	-2.97238	0.00295501	0.0107014	hepg2	1373.37	1156.64	5	0
ENSG00000162430.18	47323	human	SELENON	1581.71	-0.377326	0.10461	-3.60699	0.000309774	0.00267734	k562	1787.2	1376.21	5	0
ENSG00000162430.18	47323	human	SELENON	3631.36	-0.77906	0.0892534	-8.72863	2.57781e-18	3.09473e-17	kcytes	4589.2	2673.53	5	0
ENSG00000162430.18	47323	human	SELENON	3387.24	-0.157289	0.0618272	-2.54401	0.0109587	0.0479728	lncap	3571.37	3203.1	5	0
ENSMUSG00000050989.9	47323	mouse	Selenon	2189.08	-0.338687	0.144136	-2.34978	0.0187845	0.072588	fetalLiv	2444.38	1933.78	5	0
ENSG00000162512.16	47341	human	SDC3	3802.37	-0.466252	0.116306	-4.00883	6.10209e-05	0.00100816	HEK293T	4411.23	3193.51	5	0
ENSG00000162512.16	47341	human	SDC3	2683.13	-0.424374	0.0844494	-5.02519	5.02924e-07	1.13648e-05	k562	3074.92	2291.34	5	0
ENSG00000162512.16	47341	human	SDC3	2231	-1.9747	0.0933414	-21.1557	2.44536e-99	1.47795e-97	kcytes	3557.03	904.956	5	0
ENSMUSG00000025743.14	47341	mouse	Sdc3	1876.92	-0.946413	0.174182	-5.43347	5.52676e-08	2.23297e-06	actb_d1	2470.63	1283.21	5	0
ENSMUSG00000025743.14	47341	mouse	Sdc3	122.991	-1.42942	0.34385	-4.15712	3.2229e-05	0.000501182	fetalLiv	179.448	66.5353	5	0
ENSG00000162599.18	47361	human	NFIA	601.886	-0.204987	0.119423	-1.71648	0.0860747	0.182528	hepg2	643.812	559.96	5	0
ENSG00000162599.18	47361	human	NFIA	1042.47	-0.356105	0.11312	-3.14804	0.00164371	0.0104289	k562	1170.55	914.381	5	0
ENSG00000162599.18	47361	human	NFIA	1123	-0.340775	0.117168	-2.90842	0.00363263	0.0112944	kcytes	1255.08	990.919	5	0
ENSG00000162599.18	47361	human	NFIA	5269.39	-0.290578	0.0523378	-5.55198	2.82456e-08	5.4764e-07	lncap	5797.59	4741.19	5	0
ENSMUSG00000028565.18	47361	mouse	Nfia	179.311	-0.782058	0.375955	-2.08019	0.0375084	0.120823	fetalLiv	226.622	131.999	5	0
ENSG00000162607.13	47365	human	USP1	1663.83	-0.243241	0.0828075	-2.93743	0.00330946	0.0117935	hepg2	1801.1	1526.55	5	0
ENSG00000162607.13	47365	human	USP1	3798.46	-0.251788	0.0789457	-3.18939	0.00142575	0.00935927	k562	4129.15	3467.77	5	0
ENSG00000162607.13	47365	human	USP1	1719.42	-0.308268	0.100461	-3.06855	0.00215102	0.00700731	kcytes	1902.59	1536.26	5	0
ENSG00000162607.13	47365	human	USP1	2208.14	-0.152281	0.0714693	-2.13072	0.0331126	0.11378	lncap	2323.72	2092.56	5	0
ENSMUSG00000028560.11	47365	mouse	Usp1	13572.7	-0.443492	0.207413	-2.13821	0.0324998	0.143444	actb_d1	15643.4	11502.1	5	0
ENSG00000162664.17	47387	human	ZNF326	3773.62	-0.369096	0.100931	-3.6569	0.000255287	0.00321928	HEK293T	4253.89	3293.35	5	0
ENSG00000162664.17	47387	human	ZNF326	1061.05	-0.799283	0.09257	-8.63436	5.90589e-18	1.75113e-16	hepg2	1346.81	775.292	5	0
ENSG00000162664.17	47387	human	ZNF326	2421.12	-0.56447	0.0881526	-6.40333	1.52029e-10	8.58863e-09	k562	2888.92	1953.32	5	0
ENSG00000162664.17	47387	human	ZNF326	1100.2	-0.920016	0.119074	-7.7264	1.10628e-14	1.09176e-13	kcytes	1439.71	760.701	5	0
ENSG00000162664.17	47387	human	ZNF326	1741.81	-0.658228	0.0750074	-8.77551	1.70135e-18	1.25136e-16	lncap	2132.15	1351.48	5	0
ENSG00000163166.15	47531	human	IWS1	2103.54	-0.319579	0.0719015	-4.44468	8.80223e-06	5.65875e-05	hepg2	2336.78	1870.31	5	0
ENSG00000163166.15	47531	human	IWS1	3517.59	-0.155402	0.0861887	-1.80304	0.071382	0.199844	k562	3707.04	3328.15	5	0
ENSG00000163166.15	47531	human	IWS1	2075.31	-0.371171	0.0931811	-3.98333	6.79552e-05	0.000287767	kcytes	2340.9	1809.72	5	0
ENSG00000163166.15	47531	human	IWS1	2061.97	-0.127186	0.0701902	-1.81202	0.0699833	0.198692	lncap	2153.25	1970.68	5	0
ENSMUSG00000024384.4	47531	mouse	Iws1	5132.1	-0.260155	0.114341	-2.27525	0.0228909	0.112061	actb_d1	5593.33	4670.87	5	0
ENSG00000163251.4	47550	human	FZD5	821.336	-0.641363	0.155437	-4.12619	3.6883e-05	0.000675776	HEK293T	1000.81	641.859	5	0
ENSG00000163251.4	47550	human	FZD5	2584.9	-0.764584	0.064212	-11.9072	1.0859e-32	8.20057e-31	hepg2	3253.34	1916.46	5	0
ENSG00000163251.4	47550	human	FZD5	810.935	-0.623472	0.120936	-5.15538	2.53119e-07	6.29513e-06	k562	983.519	638.351	5	0
ENSG00000163251.4	47550	human	FZD5	115.802	-1.25571	0.339354	-3.7003	0.000215347	0.000846055	kcytes	163.295	68.3097	5	0
ENSG00000163251.4	47550	human	FZD5	1206.29	-0.24415	0.0865322	-2.82149	0.00478012	0.024469	lncap	1307.93	1104.64	5	0
ENSG00000163291.14	47564	human	PAQR3	2015.02	-0.537986	0.112728	-4.77242	1.82028e-06	5.91305e-05	HEK293T	2386.66	1643.39	5	0
ENSG00000163291.14	47564	human	PAQR3	472.054	-0.507421	0.135449	-3.74622	0.000179518	0.000885717	hepg2	553.767	390.342	5	0
ENSG00000163291.14	47564	human	PAQR3	1476.69	-0.47339	0.109509	-4.32283	1.5404e-05	0.000217197	k562	1716.98	1236.4	5	0
ENSG00000163291.14	47564	human	PAQR3	644.402	-0.876959	0.145721	-6.01805	1.76527e-09	1.22656e-08	kcytes	834.406	454.399	5	0
ENSG00000163291.14	47564	human	PAQR3	891.976	-0.19121	0.10107	-1.89185	0.0585112	0.174286	lncap	950.59	833.362	5	0
ENSG00000163507.15	47626	human	CIP2A	583.008	-0.858483	0.125836	-6.82226	8.96214e-12	1.41846e-10	hepg2	750.468	415.548	5	0
ENSG00000163507.15	47626	human	CIP2A	1628.75	-0.414312	0.0957266	-4.32807	1.50421e-05	0.000212508	k562	1861	1396.5	5	0
ENSG00000163507.15	47626	human	CIP2A	703.123	-1.01196	0.143609	-7.04658	1.83365e-12	1.57074e-11	kcytes	940.03	466.217	5	0
ENSG00000163507.15	47626	human	CIP2A	551.63	-0.383608	0.12163	-3.15388	0.00161113	0.00983846	lncap	624.693	478.568	5	0
ENSMUSG00000033031.13	47626	mouse	Cip2a	1367.27	-0.616375	0.223677	-2.75564	0.00585768	0.0418115	actb_d1	1655.93	1078.61	5	0
ENSG00000163535.18	47654	human	SGO2	1331.92	-0.270318	0.126828	-2.13137	0.0330585	0.128541	HEK293T	1456.59	1207.25	5	0
ENSG00000163535.18	47654	human	SGO2	709.976	-1.0531	0.113376	-9.28854	1.56417e-20	5.76498e-19	hepg2	957.441	462.512	5	0
ENSG00000163535.18	47654	human	SGO2	1590.06	-0.43408	0.097679	-4.44394	8.83263e-06	0.000135272	k562	1827.56	1352.56	5	0
ENSG00000163535.18	47654	human	SGO2	769.126	-0.742076	0.138127	-5.37242	7.76885e-08	4.6658e-07	kcytes	962.839	575.414	5	0
ENSG00000163535.18	47654	human	SGO2	774.503	-0.278265	0.106394	-2.61543	0.00891157	0.0407082	lncap	849.201	699.805	5	0
ENSG00000163577.8	47670	human	EIF5A2	362.384	-0.652927	0.185587	-3.51817	0.000434531	0.0049828	HEK293T	443.034	281.735	5	0
ENSG00000163577.8	47670	human	EIF5A2	491.103	-0.715576	0.156915	-4.56027	5.10873e-06	8.57031e-05	k562	610.577	371.629	5	0
ENSG00000163577.8	47670	human	EIF5A2	454.645	-0.379095	0.172929	-2.1922	0.0283653	0.0697711	kcytes	513.967	395.323	5	0
ENSG00000163577.8	47670	human	EIF5A2	291.7	-0.406559	0.165457	-2.45719	0.014003	0.0582968	lncap	332.46	250.94	5	0
ENSMUSG00000050192.8	47670	mouse	Eif5a2	1038.06	-0.58698	0.228417	-2.56978	0.0101764	0.0630566	actb_d1	1247.09	829.034	5	0
ENSG00000163644.15	47705	human	PPM1K	1531.03	-0.465671	0.11397	-4.08592	4.39021e-05	0.000778764	HEK293T	1776.03	1286.03	5	0
ENSG00000163644.15	47705	human	PPM1K	729.085	-0.730772	0.136107	-5.36909	7.91346e-08	2.20607e-06	k562	910.026	548.143	5	0
ENSG00000163644.15	47705	human	PPM1K	306.576	-1.0733	0.209445	-5.12452	2.98293e-07	1.68976e-06	kcytes	415.451	197.7	5	0
ENSG00000163644.15	47705	human	PPM1K	1176.17	-1.05921	0.09401	-11.267	1.90983e-29	3.04349e-27	lncap	1589.2	763.133	5	0
ENSMUSG00000037826.5	47705	mouse	Ppm1k	339.328	-0.645156	0.215108	-2.99922	0.00270673	0.0168525	fetalLiv	414.203	264.452	5	0
ENSG00000163660.12	47710	human	CCNL1	2675.17	-0.401488	0.102633	-3.91187	9.15857e-05	0.00138634	HEK293T	3045.1	2305.23	5	0
ENSG00000163660.12	47710	human	CCNL1	3453	-0.250414	0.0566612	-4.4195	9.89292e-06	6.28783e-05	hepg2	3751.06	3154.94	5	0
ENSG00000163660.12	47710	human	CCNL1	4063.64	-0.348294	0.0875914	-3.97634	6.99829e-05	0.000780889	k562	4552.03	3575.25	5	0
ENSG00000163660.12	47710	human	CCNL1	3655.86	-0.196815	0.0568172	-3.46401	0.00053219	0.00386887	lncap	3904.71	3407.01	5	0
ENSMUSG00000027829.15	47710	mouse	Ccnl1	9632.7	-0.180613	0.10117	-1.78525	0.0742202	0.197497	fetalLiv	10235	9030.45	5	0
ENSG00000163681.17	47714	human	SLMAP	2319.94	-0.522998	0.113459	-4.6096	4.03447e-06	0.000112041	HEK293T	2735.94	1903.94	5	0
ENSG00000163681.17	47714	human	SLMAP	1238.74	-0.627405	0.0853098	-7.35443	1.91744e-13	3.68395e-12	hepg2	1503.18	974.296	5	0
ENSG00000163681.17	47714	human	SLMAP	1858.44	-0.658004	0.0925009	-7.11349	1.13142e-12	1.00017e-10	k562	2275.03	1441.84	5	0
ENSG00000163681.17	47714	human	SLMAP	2938.66	-1.0407	0.097992	-10.6203	2.39872e-26	3.93121e-25	kcytes	3955.49	1921.82	5	0
ENSG00000163681.17	47714	human	SLMAP	1701.86	-0.256155	0.0761003	-3.36602	0.00076262	0.00525788	lncap	1852.1	1551.63	5	0
ENSG00000163781.14	47745	human	TOPBP1	1781.32	-0.268817	0.0739058	-3.6373	0.000275515	0.00130007	hepg2	1946.28	1616.35	5	0
ENSG00000163781.14	47745	human	TOPBP1	4394.38	-0.259199	0.0797677	-3.24942	0.00115642	0.00791083	k562	4788.04	4000.72	5	0
ENSG00000163781.14	47745	human	TOPBP1	1518.6	-0.775774	0.104391	-7.43142	1.07435e-13	1.00675e-12	kcytes	1917.48	1119.73	5	0
ENSG00000163781.14	47745	human	TOPBP1	1892.24	-0.157597	0.075667	-2.08277	0.0372725	0.124656	lncap	1995.48	1789	5	0
ENSMUSG00000032555.10	47745	mouse	Topbp1	13312.8	-0.49406	0.124752	-3.96032	7.48489e-05	0.00126628	actb_d1	15571.1	11054.6	5	0
ENSG00000163785.13	47746	human	RYK	3460.33	-0.287206	0.101083	-2.84127	0.00449341	0.0297961	HEK293T	3803.83	3116.83	5	0
ENSG00000163785.13	47746	human	RYK	1361.35	-0.782174	0.0836904	-9.34603	9.09955e-21	3.44294e-19	hepg2	1720.45	1002.25	5	0
ENSG00000163785.13	47746	human	RYK	954.806	-0.492722	0.124582	-3.95502	7.65285e-05	0.00084563	k562	1116.39	793.224	5	0
ENSG00000163785.13	47746	human	RYK	2094.41	-0.724744	0.0957157	-7.57184	3.67988e-14	3.54428e-13	kcytes	2609.6	1579.23	5	0
ENSG00000163785.13	47746	human	RYK	1667.9	-0.388369	0.0813262	-4.77545	1.79307e-06	2.51931e-05	lncap	1890.27	1445.52	5	0
ENSG00000163950.13	47808	human	SLBP	1247.11	-0.499286	0.0840077	-5.94334	2.79275e-09	3.12403e-08	hepg2	1460.57	1033.65	5	0
ENSG00000163950.13	47808	human	SLBP	3949.56	-0.212676	0.0805928	-2.6389	0.00831754	0.0388144	k562	4240.2	3658.93	5	0
ENSG00000163950.13	47808	human	SLBP	1883.44	-0.400842	0.11268	-3.55735	0.000374619	0.00140835	kcytes	2143.89	1622.99	5	0
ENSG00000163950.13	47808	human	SLBP	1443.07	-0.149324	0.0821431	-1.81785	0.0690868	0.196693	lncap	1518.12	1368.01	5	0
ENSMUSG00000004642.13	47808	mouse	Slbp	6167.85	-0.402255	0.187756	-2.14244	0.0321582	0.142264	actb_d1	7023.17	5312.53	5	0
ENSG00000163964.18	47814	human	PIGX	396.57	-0.665167	0.144742	-4.59555	4.31613e-06	2.93161e-05	hepg2	485.725	307.416	5	0
ENSG00000163964.18	47814	human	PIGX	548.417	-0.673624	0.140767	-4.78539	1.70657e-06	3.27863e-05	k562	674.154	422.681	5	0
ENSG00000163964.18	47814	human	PIGX	645.515	-0.65358	0.148184	-4.41061	1.03079e-05	4.89697e-05	kcytes	789.405	501.625	5	0
ENSG00000163964.18	47814	human	PIGX	1294.81	-0.160158	0.0840772	-1.90489	0.0567941	0.170655	lncap	1366.28	1223.34	5	0
ENSMUSG00000023791.16	47814	mouse	Pigx	1109.63	-0.599468	0.199264	-3.00842	0.00262613	0.0164737	fetalLiv	1336.94	882.324	5	0
ENSG00000164109.14	47882	human	MAD2L1	943.619	-1.37841	0.354601	-3.88721	0.000101401	0.00477657	bjFibro	1363.03	524.206	5	0
ENSG00000164109.14	47882	human	MAD2L1	1799.07	-0.656306	0.0730626	-8.9828	2.63971e-19	8.75269e-18	hepg2	2202.13	1396.02	5	0
ENSG00000164109.14	47882	human	MAD2L1	3492.88	-0.31466	0.0870431	-3.61499	0.000300363	0.00260921	k562	3872.49	3113.28	5	0
ENSG00000164109.14	47882	human	MAD2L1	941.755	-0.884909	0.123297	-7.17704	7.12392e-13	6.27421e-12	kcytes	1221.76	661.745	5	0
ENSG00000164109.14	47882	human	MAD2L1	799.384	-0.274751	0.106231	-2.58635	0.00969986	0.043629	lncap	875.564	723.205	5	0
ENSG00000164171.11	47909	human	ITGA2	399.829	-0.997603	0.22458	-4.44209	8.90909e-06	0.000216316	HEK293T	532.794	266.863	5	0
ENSG00000164171.11	47909	human	ITGA2	4990.88	-0.113597	0.0535234	-2.12239	0.0338049	0.0852008	hepg2	5183.96	4797.81	5	0
ENSG00000164171.11	47909	human	ITGA2	5745.98	-2.78394	0.0815022	-34.1578	1.02405e-255	2.16624e-253	kcytes	10035.4	1456.55	5	0
ENSG00000164171.11	47909	human	ITGA2	453.735	-0.554441	0.133201	-4.16243	3.14882e-05	0.000325211	lncap	539.767	367.703	5	0
ENSMUSG00000015533.9	47909	mouse	Itga2	88.1774	-1.42168	0.401901	-3.53739	0.000404099	0.0038058	fetalLiv	128.457	47.898	5	0
ENSG00000164209.17	47922	human	SLC25A46	1741.91	-0.488792	0.116359	-4.20073	2.66056e-05	0.000526096	HEK293T	2034.48	1449.35	5	0
ENSG00000164209.17	47922	human	SLC25A46	883.403	-0.224957	0.103966	-2.16375	0.0304838	0.0782697	hepg2	950.3	816.507	5	0
ENSG00000164209.17	47922	human	SLC25A46	1422.21	-0.400172	0.104843	-3.81686	0.000135158	0.00135883	k562	1618.2	1226.22	5	0
ENSG00000164209.17	47922	human	SLC25A46	1706.6	-0.338122	0.0994916	-3.3985	0.000677567	0.00243621	kcytes	1905.57	1507.62	5	0
ENSG00000164209.17	47922	human	SLC25A46	1444.03	-0.255499	0.081242	-3.14491	0.00166136	0.0100607	lncap	1571.18	1316.88	5	0
ENSG00000164221.13	47926	human	CCDC112	167.531	-1.60501	0.667022	-2.40624	0.0161178	0.153911	bjFibro	252.154	82.9079	5	0
ENSG00000164221.13	47926	human	CCDC112	623.211	-0.430778	0.143227	-3.00767	0.00263258	0.0152555	k562	715.703	530.72	5	0
ENSG00000164221.13	47926	human	CCDC112	170.756	-0.590294	0.261761	-2.25509	0.0241279	0.060748	kcytes	205.16	136.352	5	0
ENSG00000164221.13	47926	human	CCDC112	997.958	-0.310245	0.0942461	-3.29186	0.000995276	0.00659657	lncap	1104.88	891.037	5	0
ENSMUSG00000071855.5	47926	mouse	Ccdc112	86.4687	-0.592331	0.316249	-1.87299	0.0610699	0.172458	fetalLiv	104.061	68.8768	5	0
ENSG00000164244.21	47930	human	PRRC1	2142.25	-0.462283	0.0673997	-6.85883	6.9428e-12	1.11701e-10	hepg2	2482.87	1801.63	5	0
ENSG00000164244.21	47930	human	PRRC1	4255.25	-0.331464	0.0945201	-3.50681	0.000453513	0.00368272	k562	4742.21	3768.3	5	0
ENSG00000164244.21	47930	human	PRRC1	3609.93	-0.126685	0.0574127	-2.20656	0.0273446	0.097905	lncap	3768.2	3451.66	5	0
ENSMUSG00000024594.9	47930	mouse	Prrc1	2528.74	-0.405668	0.133813	-3.0316	0.00243259	0.0214092	actb_d1	2881.42	2176.06	5	0
ENSMUSG00000024594.9	47930	mouse	Prrc1	4086.64	-0.314807	0.109381	-2.87807	0.0040012	0.0225297	fetalLiv	4530.47	3642.8	5	0
ENSG00000164253.14	47933	human	WDR41	2843.02	-0.387272	0.105782	-3.66104	0.000251193	0.00318365	HEK293T	3222.47	2463.57	5	0
ENSG00000164253.14	47933	human	WDR41	595.358	-0.48221	0.119548	-4.03362	5.49252e-05	0.000300748	hepg2	692.993	497.724	5	0
ENSG00000164253.14	47933	human	WDR41	1260.47	-0.351524	0.110685	-3.1759	0.00149374	0.00971958	k562	1413.41	1107.53	5	0
ENSG00000164253.14	47933	human	WDR41	1186.55	-0.546605	0.122649	-4.45667	8.32439e-06	4.00461e-05	kcytes	1409.01	964.077	5	0
ENSG00000164253.14	47933	human	WDR41	1024.39	-0.558845	0.0928413	-6.01935	1.75116e-09	4.19149e-08	lncap	1220.3	828.481	5	0
ENSG00000164323.15	47956	human	CFAP97	2200.57	-0.371154	0.070289	-5.2804	1.28902e-07	1.13192e-06	hepg2	2480.07	1921.07	5	0
ENSG00000164323.15	47956	human	CFAP97	3797.85	-0.660963	0.0825223	-8.00951	1.15168e-15	1.73884e-13	k562	4653.09	2942.61	5	0
ENSG00000164323.15	47956	human	CFAP97	1521.17	-0.929248	0.118231	-7.85957	3.8545e-15	3.89991e-14	kcytes	1995.29	1047.06	5	0
ENSG00000164323.15	47956	human	CFAP97	2926.43	-0.164677	0.0637202	-2.58438	0.00975543	0.0438247	lncap	3092.56	2760.3	5	0
ENSMUSG00000031631.15	47956	mouse	Cfap97	2850.63	-0.223742	0.116064	-1.92776	0.0538855	0.157706	fetalLiv	3071.07	2630.2	5	0
ENSG00000164347.18	47969	human	GFM2	3123.35	-0.348881	0.114483	-3.04745	0.00230791	0.0180878	HEK293T	3499.21	2747.49	5	0
ENSG00000164347.18	47969	human	GFM2	1024.23	-0.189934	0.0911301	-2.0842	0.0371415	0.092315	hepg2	1091.21	957.257	5	0
ENSG00000164347.18	47969	human	GFM2	2369.67	-0.311694	0.0886699	-3.51522	0.000439395	0.00358857	k562	2624.76	2114.58	5	0
ENSG00000164347.18	47969	human	GFM2	1155.92	-0.570282	0.116603	-4.89082	1.00418e-06	5.39038e-06	kcytes	1381.66	930.183	5	0
ENSG00000164347.18	47969	human	GFM2	2653.04	-0.126381	0.0635665	-1.98818	0.0467922	0.147942	lncap	2768.86	2537.22	5	0
ENSG00000164506.16	48003	human	STXBP5	612.812	-0.44995	0.148266	-3.03475	0.00240735	0.0185623	HEK293T	707.598	518.026	5	0
ENSG00000164506.16	48003	human	STXBP5	686.732	-0.288725	0.111357	-2.59278	0.00952041	0.0293089	hepg2	754.729	618.735	5	0
ENSG00000164506.16	48003	human	STXBP5	5755.09	-0.798896	0.0772355	-10.3436	4.47213e-25	1.90748e-22	k562	7308.89	4201.3	5	0
ENSG00000164506.16	48003	human	STXBP5	1104.93	-0.360384	0.11756	-3.06554	0.00217274	0.00707504	kcytes	1242.27	967.59	5	0
ENSG00000164506.16	48003	human	STXBP5	2020.83	-0.299188	0.081867	-3.65457	0.000257614	0.00205718	lncap	2228.5	1813.16	5	0
ENSG00000164597.15	48020	human	COG5	1016.87	-0.308044	0.0926252	-3.3257	0.000881963	0.00366863	hepg2	1124.95	908.8	5	0
ENSG00000164597.15	48020	human	COG5	3678.03	-0.365877	0.07931	-4.61325	3.96422e-06	6.93678e-05	k562	4141.97	3214.08	5	0
ENSG00000164597.15	48020	human	COG5	1555.95	-0.210489	0.108296	-1.94364	0.0519387	0.116468	kcytes	1669.49	1442.42	5	0
ENSMUSG00000035933.5	48020	mouse	Cog5	5074.69	-0.314237	0.127063	-2.47308	0.0133953	0.0769675	actb_d1	5624.75	4524.62	5	0
ENSMUSG00000035933.5	48020	mouse	Cog5	3944.55	-0.472637	0.110486	-4.27781	1.88745e-05	0.000322568	fetalLiv	4584.72	3304.39	5	0
ENSG00000164611.13	48026	human	PTTG1	1813.59	-1.41608	0.372699	-3.79952	0.000144979	0.00623478	bjFibro	2638.5	988.694	5	0
ENSG00000164611.13	48026	human	PTTG1	1270.97	-0.991006	0.0853063	-11.617	3.37645e-31	2.37533e-29	hepg2	1691.55	850.383	5	0
ENSG00000164611.13	48026	human	PTTG1	5098.2	-0.205722	0.089418	-2.30067	0.02141	0.0811512	k562	5461.33	4735.06	5	0
ENSG00000164611.13	48026	human	PTTG1	1095.48	-0.831295	0.120383	-6.90543	5.00504e-12	4.17318e-11	kcytes	1402.68	788.273	5	0
ENSG00000164611.13	48026	human	PTTG1	858.074	-0.377102	0.10052	-3.75151	0.000175775	0.00146617	lncap	969.799	746.349	5	0
ENSG00000164983.9	48217	human	TMEM65	545.124	-0.256678	0.126859	-2.02334	0.0430385	0.104064	hepg2	592.368	497.88	5	0
ENSG00000164983.9	48217	human	TMEM65	421.827	-0.683795	0.167667	-4.07829	4.53679e-05	0.000538111	k562	520.081	323.573	5	0
ENSG00000164983.9	48217	human	TMEM65	472.521	-1.0265	0.168965	-6.07523	1.23813e-09	8.69276e-09	kcytes	633.75	311.292	5	0
ENSG00000164983.9	48217	human	TMEM65	992.308	-0.409275	0.102205	-4.00444	6.21641e-05	0.000600072	lncap	1131.42	853.195	5	0
ENSMUSG00000062373.8	48217	mouse	Tmem65	961.63	-0.380565	0.179014	-2.1259	0.0335115	0.146158	actb_d1	1087.96	835.296	5	0
ENSG00000165304.8	48293	human	MELK	1012.95	-1.11488	0.353458	-3.15422	0.00160929	0.0359573	bjFibro	1386.02	639.887	5	0
ENSG00000165304.8	48293	human	MELK	1027.77	-0.665361	0.0920516	-7.22814	4.89662e-13	8.95229e-12	hepg2	1260.74	794.795	5	0
ENSG00000165304.8	48293	human	MELK	1812.05	-0.18762	0.0959701	-1.95498	0.0505854	0.154279	k562	1929.83	1694.26	5	0
ENSG00000165304.8	48293	human	MELK	1302.72	-0.895848	0.108969	-8.22112	2.01605e-16	2.21329e-15	kcytes	1694.75	910.692	5	0
ENSMUSG00000035683.13	48293	mouse	Melk	1095.11	-0.739224	0.259055	-2.85355	0.00432341	0.0332478	actb_d1	1370.55	819.67	5	0
ENSG00000165392.11	48308	human	WRN	968.955	-0.514614	0.140894	-3.6525	0.0002597	0.00326323	HEK293T	1140.05	797.86	5	0
ENSG00000165392.11	48308	human	WRN	821.681	-0.399747	0.102214	-3.91089	9.19572e-05	0.000480833	hepg2	934.543	708.818	5	0
ENSG00000165392.11	48308	human	WRN	4476.65	-0.217686	0.0802639	-2.71213	0.00668527	0.0324307	k562	4813.92	4139.39	5	0
ENSG00000165392.11	48308	human	WRN	807.877	-0.274021	0.132668	-2.06547	0.0388789	0.0914284	kcytes	884.464	731.291	5	0
ENSG00000165392.11	48308	human	WRN	1057.86	-0.218412	0.0922524	-2.36755	0.0179065	0.0704586	lncap	1137.79	977.928	5	0
ENSG00000165476.14	48324	human	REEP3	2693.99	-0.778113	0.306921	-2.53522	0.0112376	0.124232	bjFibro	3403.4	1984.58	5	0
ENSG00000165476.14	48324	human	REEP3	992.566	-0.73037	0.0952176	-7.67054	1.7127e-14	3.72805e-13	hepg2	1237.6	747.531	5	0
ENSG00000165476.14	48324	human	REEP3	568.34	-0.315037	0.155278	-2.02886	0.042473	0.135041	k562	630.256	506.424	5	0
ENSG00000165476.14	48324	human	REEP3	3191.94	-0.616093	0.0993307	-6.20244	5.55946e-10	4.03467e-09	kcytes	3863.9	2519.98	5	0
ENSMUSG00000019873.8	48324	mouse	Reep3	9283.92	-0.638947	0.159879	-3.99643	6.43051e-05	0.00111047	actb_d1	11307.4	7260.48	5	0
ENSG00000165487.14	48327	human	MICU2	889.967	-0.709145	0.106636	-6.65017	2.92764e-11	4.32301e-10	hepg2	1103.26	676.678	5	0
ENSG00000165487.14	48327	human	MICU2	1058.24	-0.571375	0.118431	-4.82455	1.4032e-06	2.75488e-05	k562	1265.18	851.302	5	0
ENSG00000165487.14	48327	human	MICU2	1202.13	-0.308554	0.112903	-2.73292	0.0062775	0.0184695	kcytes	1330.09	1074.16	5	0
ENSG00000165487.14	48327	human	MICU2	2453.08	-0.23477	0.0690333	-3.40083	0.000671821	0.00470327	lncap	2651.37	2254.79	5	0
ENSMUSG00000021973.9	48327	mouse	Micu2	4942.76	-0.473543	0.108285	-4.37314	1.22473e-05	0.000228125	fetalLiv	5746.89	4138.64	5	0
ENSG00000165732.14	48421	human	DDX21	3941.84	-1.05687	0.057845	-18.2707	1.41717e-74	4.09695e-72	hepg2	5322.31	2561.37	5	0
ENSG00000165732.14	48421	human	DDX21	25300.4	-0.374422	0.0671712	-5.57414	2.48757e-08	7.93278e-07	k562	28565	22035.7	5	0
ENSG00000165732.14	48421	human	DDX21	12517.5	-0.239295	0.0781267	-3.06291	0.00219197	0.00713256	kcytes	13553.9	11481.2	5	0
ENSG00000165732.14	48421	human	DDX21	7261.05	-0.260957	0.0496009	-5.26113	1.43173e-07	2.48189e-06	lncap	7916.98	6605.12	5	0
ENSMUSG00000020075.8	48421	mouse	Ddx21	31374.9	-0.385613	0.129664	-2.97394	0.00294	0.0247708	actb_d1	35544.1	27205.8	5	0
ENSG00000166068.13	48497	human	SPRED1	348.713	-0.421408	0.186461	-2.26003	0.0238192	0.101483	HEK293T	399.414	298.011	5	0
ENSG00000166068.13	48497	human	SPRED1	1042.17	-0.559625	0.110592	-5.06025	4.18709e-07	9.73241e-06	k562	1241.8	842.546	5	0
ENSG00000166068.13	48497	human	SPRED1	732.617	-1.4314	0.142226	-10.0643	7.94898e-24	1.20266e-22	kcytes	1068.8	396.437	5	0
ENSG00000166068.13	48497	human	SPRED1	511.865	-0.299008	0.126499	-2.36373	0.0180922	0.0710201	lncap	564.541	459.189	5	0
ENSMUSG00000027351.14	48497	mouse	Spred1	1538.6	-0.577182	0.160558	-3.59485	0.000324581	0.0379816	thymocytes	1842.13	1235.07	5	0
ENSG00000166263.13	48554	human	STXBP4	663.936	-0.407874	0.148238	-2.75148	0.00593275	0.0366708	HEK293T	757.042	570.829	5	0
ENSG00000166263.13	48554	human	STXBP4	1021.39	-0.334868	0.0917895	-3.64821	0.000264071	0.00125179	hepg2	1140.08	902.699	5	0
ENSG00000166263.13	48554	human	STXBP4	653.724	-0.247536	0.130524	-1.89647	0.0578973	0.170846	k562	709.692	597.757	5	0
ENSG00000166263.13	48554	human	STXBP4	250.058	-0.7602	0.231414	-3.28502	0.00101976	0.00354766	kcytes	314.467	185.649	5	0
ENSG00000166263.13	48554	human	STXBP4	618.042	-0.450314	0.116447	-3.8671	0.000110135	0.000980319	lncap	713.966	522.119	5	0
ENSG00000166451.14	48611	human	CENPN	619.013	-0.859267	0.361251	-2.37858	0.0173792	0.161979	bjFibro	798.147	439.878	5	0
ENSG00000166451.14	48611	human	CENPN	852.823	-0.781064	0.100027	-7.80855	5.78515e-15	1.30533e-13	hepg2	1078.34	627.308	5	0
ENSG00000166451.14	48611	human	CENPN	1486.55	-0.371863	0.102391	-3.63179	0.000281459	0.00246888	k562	1677.09	1296.01	5	0
ENSG00000166451.14	48611	human	CENPN	915.355	-0.356808	0.123435	-2.89066	0.00384429	0.0118974	kcytes	1027.98	802.725	5	0
ENSMUSG00000031756.5	48611	mouse	Cenpn	908.803	-0.654266	0.210794	-3.10381	0.00191046	0.0176494	actb_d1	1112.38	705.23	5	0
ENSG00000166479.10	48619	human	TMX3	1288.02	-0.587847	0.130782	-4.49485	6.96178e-06	0.000175583	HEK293T	1546.65	1029.39	5	0
ENSG00000166479.10	48619	human	TMX3	1107.36	-0.201434	0.0931855	-2.16164	0.0306457	0.0785981	hepg2	1183.57	1031.14	5	0
ENSG00000166479.10	48619	human	TMX3	1122.43	-0.744511	0.109129	-6.82229	8.95984e-12	6.61748e-10	k562	1405.87	839.001	5	0
ENSG00000166479.10	48619	human	TMX3	2075.06	-0.725387	0.0937764	-7.73529	1.03168e-14	1.01989e-13	kcytes	2586	1564.12	5	0
ENSG00000166479.10	48619	human	TMX3	1811.96	-0.43566	0.076922	-5.66366	1.48182e-08	3.02135e-07	lncap	2082.79	1541.14	5	0
ENSG00000166734.20	48670	human	GOLM2	1946.84	-0.495555	0.123479	-4.01326	5.98849e-05	0.000994067	HEK293T	2278.21	1615.46	5	0
ENSG00000166734.20	48670	human	GOLM2	2088.07	-0.212801	0.0729466	-2.91721	0.00353176	0.0124656	hepg2	2239.08	1937.05	5	0
ENSG00000166734.20	48670	human	GOLM2	3104.27	-0.446692	0.0899237	-4.96745	6.78383e-07	1.4632e-05	k562	3581.26	2627.28	5	0
ENSG00000166734.20	48670	human	GOLM2	777.134	-1.59345	0.141855	-11.2329	2.80944e-29	5.06587e-28	kcytes	1167.69	386.574	5	0
ENSG00000166734.20	48670	human	GOLM2	4626.22	-0.536686	0.0557868	-9.62031	6.56359e-22	6.24297e-20	lncap	5476.18	3776.26	5	0
ENSG00000166881.10	48713	human	NEMP1	3542.09	-0.708498	0.13082	-5.41583	6.10062e-08	3.28966e-06	HEK293T	4394.65	2689.53	5	0
ENSG00000166881.10	48713	human	NEMP1	1017.89	-0.455722	0.0931614	-4.89175	9.9944e-07	7.60347e-06	hepg2	1176.7	859.079	5	0
ENSG00000166881.10	48713	human	NEMP1	4706.32	-0.3159	0.0786906	-4.01445	5.95843e-05	0.000681802	k562	5219.62	4193.01	5	0
ENSG00000166881.10	48713	human	NEMP1	803.923	-0.584888	0.145259	-4.02651	5.66112e-05	0.000242425	kcytes	964.429	643.417	5	0
ENSG00000166881.10	48713	human	NEMP1	995.191	-0.465711	0.0965879	-4.82163	1.42388e-06	2.04974e-05	lncap	1154.74	835.641	5	0
ENSG00000166965.13	48747	human	RCCD1	534.75	-0.443975	0.12484	-3.55636	0.000376023	0.00171697	hepg2	616.355	453.145	5	0
ENSG00000166965.13	48747	human	RCCD1	1682.4	-0.322999	0.103154	-3.13124	0.00174073	0.0109306	k562	1870.06	1494.74	5	0
ENSG00000166965.13	48747	human	RCCD1	440.527	-0.68116	0.170628	-3.99207	6.54999e-05	0.000278195	kcytes	542.53	338.524	5	0
ENSG00000166965.13	48747	human	RCCD1	257.96	-0.341134	0.177719	-1.91951	0.0549193	0.166954	lncap	288.548	227.372	5	0
ENSMUSG00000038930.11	48747	mouse	Rccd1	595.462	-0.502638	0.228499	-2.19974	0.0278257	0.128998	actb_d1	697.477	493.446	5	0
ENSG00000167107.13	48777	human	ACSF2	1041.69	-0.55209	0.126137	-4.37691	1.20375e-05	0.000273748	HEK293T	1238.54	844.83	5	0
ENSG00000167107.13	48777	human	ACSF2	1990.69	-0.362087	0.076137	-4.75573	1.97733e-06	1.42463e-05	hepg2	2241.81	1739.58	5	0
ENSG00000167107.13	48777	human	ACSF2	738.201	-0.305108	0.135836	-2.24614	0.0246949	0.062065	kcytes	815.877	660.525	5	0
ENSMUSG00000076435.3	48777	mouse	Acsf2	4777.68	-0.310622	0.147659	-2.10365	0.0354092	0.151807	actb_d1	5290.85	4264.5	5	0
ENSMUSG00000076435.3	48777	mouse	Acsf2	491.812	-1.1093	0.225064	-4.92881	8.27332e-07	2.39248e-05	fetalLiv	671.841	311.782	5	0
ENSG00000167460.17	48852	human	TPM4	7701.21	-0.150753	0.0448248	-3.36317	0.000770539	0.0032646	hepg2	8103.85	7298.56	5	0
ENSG00000167460.17	48852	human	TPM4	2546.59	-0.320592	0.0927056	-3.45817	0.000543861	0.00428582	k562	2828.54	2264.64	5	0
ENSG00000167460.17	48852	human	TPM4	20404.4	-1.6716	0.0781244	-21.3967	1.43504e-101	9.00682e-100	kcytes	31060.1	9748.68	5	0
ENSMUSG00000031799.10	48852	mouse	Tpm4	12235	-0.678446	0.15373	-4.41324	1.01837e-05	0.000234126	actb_d1	15060.9	9409.01	5	0
ENSMUSG00000031799.10	48852	mouse	Tpm4	1204.93	-1.11686	0.287552	-3.88403	0.000102737	0.00127222	fetalLiv	1649.48	760.378	5	0
ENSG00000167508.12	48861	human	MVD	1492.28	-0.450703	0.115223	-3.91155	9.17038e-05	0.00138634	HEK293T	1723.51	1261.04	5	0
ENSG00000167508.12	48861	human	MVD	1140.93	-0.657655	0.0894916	-7.34879	2.00007e-13	3.83078e-12	hepg2	1397.65	884.22	5	0
ENSG00000167508.12	48861	human	MVD	3784.71	-0.800047	0.219825	-3.63947	0.000273199	0.00240675	k562	4808.03	2761.4	5	0
ENSG00000167508.12	48861	human	MVD	3195.27	-1.70351	0.0860747	-19.791	3.55761e-87	1.899e-85	kcytes	4889.58	1500.96	5	0
ENSMUSG00000006517.5	48861	mouse	Mvd	1872.35	-0.39431	0.14205	-2.77585	0.00550572	0.0399243	actb_d1	2126.34	1618.36	5	0
ENSG00000167553.17	48878	human	TUBA1C	14426.2	-0.576891	0.0451457	-12.7784	2.16399e-37	2.04276e-35	hepg2	17277.1	11575.3	5	0
ENSG00000167553.17	48878	human	TUBA1C	66595.7	-0.161748	0.073791	-2.19198	0.0283813	0.100106	k562	70325	62866.4	5	0
ENSG00000167553.17	48878	human	TUBA1C	14241.9	-0.820705	0.0911106	-9.00778	2.1026e-19	2.65221e-18	kcytes	18187.8	10296	5	0
ENSG00000167553.17	48878	human	TUBA1C	22639.4	-0.14168	0.0407226	-3.47915	0.000503011	0.00368476	lncap	23750.9	21528	5	0
ENSMUSG00000043091.9	48878	mouse	Tuba1c	69235.8	-0.373786	0.179077	-2.08729	0.0368617	0.155664	actb_d1	78155.9	60315.6	5	0
ENSG00000167601.12	48890	human	AXL	10418.3	-0.990408	0.373819	-2.64943	0.00806275	0.0999952	bjFibro	13860.4	6976.31	5	0
ENSG00000167601.12	48890	human	AXL	233.185	-0.757464	0.19001	-3.98644	6.70718e-05	0.000360745	hepg2	292.743	173.627	5	0
ENSG00000167601.12	48890	human	AXL	105.553	-0.570301	0.2905	-1.96317	0.049626	0.15206	k562	126.156	84.9495	5	0
ENSG00000167601.12	48890	human	AXL	2126.77	-2.49319	0.100215	-24.8785	1.27317e-136	1.05771e-134	kcytes	3611.92	641.619	5	0
ENSMUSG00000002602.16	48890	mouse	Axl	69.638	-2.7161	0.337456	-8.04874	8.36531e-16	1.20243e-13	actb_d1	121.221	18.0553	5	0
ENSG00000168078.10	49064	human	PBK	823.415	-1.65208	0.433482	-3.81118	0.000138308	0.00600483	bjFibro	1249.39	397.44	5	0
ENSG00000168078.10	49064	human	PBK	1029.31	-0.95588	0.0961463	-9.94194	2.73459e-23	1.20465e-21	hepg2	1357.11	701.505	5	0
ENSG00000168078.10	49064	human	PBK	2505.44	-0.209641	0.0974512	-2.15124	0.0314573	0.107987	k562	2687.36	2323.52	5	0
ENSG00000168078.10	49064	human	PBK	576.07	-1.7333	0.154827	-11.1951	4.30875e-29	7.70851e-28	kcytes	885.667	266.472	5	0
ENSG00000168078.10	49064	human	PBK	775.116	-0.380506	0.112532	-3.38131	0.000721415	0.005008	lncap	877.314	672.918	5	0
ENSG00000168300.14	49116	human	PCMTD1	824.639	-0.366583	0.143247	-2.5591	0.0104944	0.0561758	HEK293T	929.091	720.187	5	0
ENSG00000168300.14	49116	human	PCMTD1	1122.23	-0.263726	0.0929235	-2.8381	0.00453835	0.0155699	hepg2	1223.32	1021.14	5	0
ENSG00000168300.14	49116	human	PCMTD1	1091.08	-0.774352	0.13519	-5.7279	1.01683e-08	3.64457e-07	k562	1377.29	804.875	5	0
ENSG00000168300.14	49116	human	PCMTD1	2916.65	-0.296184	0.0679159	-4.36104	1.29444e-05	0.000146427	lncap	3213.91	2619.39	5	0
ENSMUSG00000051285.17	49116	mouse	Pcmtd1	1314.65	-0.64699	0.129867	-4.98193	6.29531e-07	1.92284e-05	fetalLiv	1604.73	1024.56	5	0
ENSG00000168411.14	49143	human	RFWD3	2059.41	-0.577075	0.0697763	-8.27036	1.33558e-16	3.52509e-15	hepg2	2467.13	1651.7	5	0
ENSG00000168411.14	49143	human	RFWD3	2465.63	-0.151966	0.0893654	-1.7005	0.0890367	0.180523	kcytes	2595.51	2335.74	5	0
ENSG00000168411.14	49143	human	RFWD3	1626.1	-0.306013	0.0765265	-3.99878	6.36689e-05	0.000609417	lncap	1798.22	1453.98	5	0
ENSMUSG00000033596.5	49143	mouse	Rfwd3	6676.98	-0.671405	0.161896	-4.14713	3.36672e-05	0.000647349	actb_d1	8204.23	5149.73	5	0
ENSMUSG00000033596.5	49143	mouse	Rfwd3	8475.67	-0.445434	0.138879	-3.20736	0.00133961	0.100071	thymocytes	9773.9	7177.43	5	0
ENSG00000168615.13	49189	human	ADAM9	4385.54	-0.109332	0.0539438	-2.02677	0.0426859	0.10336	hepg2	4549.85	4221.23	5	0
ENSG00000168615.13	49189	human	ADAM9	1956.47	-0.200447	0.0928828	-2.15807	0.0309226	0.106819	k562	2092.26	1820.67	5	0
ENSG00000168615.13	49189	human	ADAM9	6162.19	-2.82453	0.0803409	-35.1569	9.13322e-271	2.15111e-268	kcytes	10800.5	1523.86	5	0
ENSG00000168615.13	49189	human	ADAM9	8978.22	-0.774402	0.051552	-15.0218	5.28763e-51	2.46309e-48	lncap	11330.4	6626.05	5	0
ENSMUSG00000031555.15	49189	mouse	Adam9	1025.11	-0.561345	0.17529	-3.20238	0.00136295	0.0100266	fetalLiv	1222.01	828.21	5	0
ENSG00000168785.8	49225	human	TSPAN5	1043.56	-0.618719	0.129869	-4.76419	1.8961e-06	6.12712e-05	HEK293T	1263.81	823.317	5	0
ENSG00000168785.8	49225	human	TSPAN5	85.8378	-1.61592	0.327956	-4.92726	8.3391e-07	6.42875e-06	hepg2	129.782	41.8932	5	0
ENSG00000168785.8	49225	human	TSPAN5	1092.08	-0.2042	0.100218	-2.03755	0.0415953	0.135218	lncap	1168.43	1015.73	5	0
ENSMUSG00000028152.10	49225	mouse	Tspan5	1053.8	-0.278171	0.14122	-1.96977	0.0488642	0.187723	actb_d1	1155.65	951.943	5	0
ENSMUSG00000028152.10	49225	mouse	Tspan5	1117.65	-0.424939	0.226597	-1.87531	0.0607501	0.171858	fetalLiv	1281.14	954.165	5	0
ENSG00000168792.5	49226	human	ABHD15	576.741	-1.57518	0.155609	-10.1227	4.38223e-24	4.8147e-21	HEK293T	863.67	289.812	5	0
ENSG00000168792.5	49226	human	ABHD15	155.075	-0.923137	0.227128	-4.06439	4.81576e-05	0.00026709	hepg2	203.256	106.893	5	0
ENSG00000168792.5	49226	human	ABHD15	83.8674	-0.678638	0.328232	-2.06756	0.0386818	0.125818	k562	103.22	64.515	5	0
ENSG00000168792.5	49226	human	ABHD15	302.964	-1.82557	0.208029	-8.77555	1.70078e-18	2.05805e-17	kcytes	472.517	133.412	5	0
ENSMUSG00000000686.11	49226	mouse	Abhd15	172.368	-1.92423	0.467172	-4.11889	3.80708e-05	0.000575298	fetalLiv	272.844	71.8925	5	0
ENSG00000169490.17	49413	human	TM2D2	1477.17	-0.564906	0.126811	-4.45471	8.40074e-06	0.000205392	HEK293T	1762.39	1191.96	5	0
ENSG00000169490.17	49413	human	TM2D2	633.033	-0.368279	0.125218	-2.94112	0.0032703	0.0116764	hepg2	713.007	553.059	5	0
ENSG00000169490.17	49413	human	TM2D2	955.108	-0.921976	0.127287	-7.24327	4.37985e-13	3.91786e-12	kcytes	1250.25	659.968	5	0
ENSG00000169490.17	49413	human	TM2D2	1215.72	-0.455563	0.0856567	-5.31848	1.04639e-07	1.86005e-06	lncap	1406.17	1025.28	5	0
ENSMUSG00000031556.6	49413	mouse	Tm2d2	1436.34	-0.231538	0.124252	-1.86345	0.0623983	0.17498	fetalLiv	1551.59	1321.1	5	0
ENSG00000169504.15	49416	human	CLIC4	6050.39	-0.456864	0.098361	-4.64476	3.40466e-06	9.7318e-05	HEK293T	7000.8	5099.99	5	0
ENSG00000169504.15	49416	human	CLIC4	3109.86	-0.774788	0.067111	-11.5449	7.83576e-31	5.32335e-29	hepg2	3922.41	2297.31	5	0
ENSG00000169504.15	49416	human	CLIC4	3210.08	-0.381391	0.089846	-4.24494	2.18656e-05	0.00029143	k562	3632.15	2788.01	5	0
ENSG00000169504.15	49416	human	CLIC4	8743.4	-0.912075	0.0712646	-12.7984	1.67309e-37	3.74007e-36	kcytes	11419.1	6067.67	5	0
ENSG00000169504.15	49416	human	CLIC4	5224.49	-0.202024	0.0530255	-3.80994	0.000139001	0.00120058	lncap	5589.01	4859.97	5	0
ENSG00000169604.21	49437	human	ANTXR1	2804.82	-0.663327	0.130466	-5.08428	3.69032e-07	1.56696e-05	HEK293T	3438.42	2171.22	5	0
ENSG00000169604.21	49437	human	ANTXR1	963.037	-0.562604	0.0946242	-5.94567	2.75326e-09	3.08359e-08	hepg2	1148.67	777.405	5	0
ENSG00000169604.21	49437	human	ANTXR1	1721.01	-1.36483	0.106047	-12.8701	6.62754e-38	1.49175e-36	kcytes	2479.68	962.339	5	0
ENSG00000169604.21	49437	human	ANTXR1	1274.14	-0.38284	0.0942526	-4.06185	4.86851e-05	0.000478605	lncap	1442.73	1105.54	5	0
ENSMUSG00000033420.12	49437	mouse	Antxr1	31.4778	-1.48307	0.651214	-2.27739	0.0227629	0.0837278	fetalLiv	46.4512	16.5045	5	0
ENSG00000169607.13	49439	human	CKAP2L	240.344	-1.68479	0.437172	-3.85384	0.000116281	0.0053265	bjFibro	366.703	113.985	5	0
ENSG00000169607.13	49439	human	CKAP2L	885.852	-0.631841	0.0980939	-6.44119	1.18543e-10	1.61374e-09	hepg2	1076.63	695.072	5	0
ENSG00000169607.13	49439	human	CKAP2L	1885.26	-0.378687	0.107744	-3.51468	0.000440278	0.00359406	k562	2131.48	1639.04	5	0
ENSG00000169607.13	49439	human	CKAP2L	1071.64	-0.850911	0.120336	-7.07111	1.53699e-12	1.32256e-11	kcytes	1378.65	764.627	5	0
ENSMUSG00000048327.6	49439	mouse	Ckap2l	6264.25	-0.302564	0.092746	-3.26228	0.00110518	0.00847136	fetalLiv	6918.72	5609.77	5	0
ENSG00000169684.13	49456	human	CHRNA5	819.05	-0.590545	0.145796	-4.05047	5.11143e-05	0.000876623	HEK293T	984.169	653.931	5	0
ENSG00000169684.13	49456	human	CHRNA5	134.123	-1.1517	0.248959	-4.62606	3.72686e-06	2.56909e-05	hepg2	184.687	83.558	5	0
ENSG00000169684.13	49456	human	CHRNA5	226.325	-0.700132	0.224402	-3.11999	0.00180857	0.0112572	k562	280.091	172.559	5	0
ENSG00000169684.13	49456	human	CHRNA5	65.3236	-1.38084	0.428502	-3.22249	0.0012708	0.00433387	kcytes	94.3428	36.3045	5	0
ENSG00000169684.13	49456	human	CHRNA5	235.845	-0.369257	0.182798	-2.02003	0.0433801	0.139534	lncap	265.762	205.928	5	0
ENSG00000169762.17	49477	human	TAPT1	750.916	-1.11106	0.144314	-7.69892	1.37224e-14	3.35037e-12	HEK293T	1026.38	475.456	5	0
ENSG00000169762.17	49477	human	TAPT1	612.031	-0.698253	0.125163	-5.57873	2.42281e-08	2.39587e-07	hepg2	755.905	468.157	5	0
ENSG00000169762.17	49477	human	TAPT1	825.669	-0.635205	0.123349	-5.14966	2.60963e-07	6.48078e-06	k562	1004.6	646.737	5	0
ENSG00000169762.17	49477	human	TAPT1	1450.62	-0.252551	0.084618	-2.9846	0.00283947	0.015809	lncap	1576.6	1324.64	5	0
ENSMUSG00000046985.11	49477	mouse	Tapt1	9160.08	-0.285772	0.130428	-2.19104	0.0284491	0.0984962	fetalLiv	10064.2	8255.99	5	0
ENSG00000169894.18	49513	human	MUC3A	17.4677	-1.45013	0.717813	-2.02021	0.0433615	0.104804	hepg2	25.4449	9.49055	5	0
ENSG00000169894.18	49513	human	MUC3A	462.402	-1.55946	0.156397	-9.97116	2.03831e-23	7.39905e-21	k562	690.567	234.236	5	0
ENSG00000169894.18	49513	human	MUC3A	3.32541	-3.65655	2.22902	-1.64043	0.100916	0.199637	kcytes	6.14404	0.506779	5	0
ENSMUSG00000094840.5	49513	mouse	Muc3a	12.8867	-2.85957	0.769454	-3.71636	0.000202116	0.00289292	actb_d1	22.7199	3.0534	5	0
ENSMUSG00000094840.5	49513	mouse	Muc3a	4.49833	-3.80649	1.9137	-1.98908	0.0466926	0.141714	fetalLiv	8.42416	0.572494	5	0
ENSG00000170266.16	49610	human	GLB1	2895.94	-0.343918	0.104582	-3.28851	0.00100721	0.00945875	HEK293T	3239.26	2552.63	5	0
ENSG00000170266.16	49610	human	GLB1	1323.17	-0.376255	0.126469	-2.97507	0.00292925	0.00929855	kcytes	1495.16	1151.17	5	0
ENSG00000170266.16	49610	human	GLB1	2021.66	-0.212901	0.0698447	-3.04821	0.00230208	0.0132937	lncap	2170.54	1872.77	5	0
ENSMUSG00000045594.10	49610	mouse	Glb1	992.105	-0.467959	0.149271	-3.13496	0.00171875	0.0162116	actb_d1	1152.19	832.021	5	0
ENSMUSG00000045594.10	49610	mouse	Glb1	2275.74	-1.08722	0.208606	-5.21182	1.86993e-07	6.92117e-06	fetalLiv	3094.72	1456.77	5	0
ENSG00000170312.17	49623	human	CDK1	777.827	-1.6505	0.466645	-3.53695	0.000404773	0.0133298	bjFibro	1179.91	375.741	5	0
ENSG00000170312.17	49623	human	CDK1	2010.19	-1.2827	0.0828974	-15.4733	5.25186e-54	8.67588e-52	hepg2	2847.14	1173.24	5	0
ENSG00000170312.17	49623	human	CDK1	6275.41	-0.504149	0.0840235	-6.00009	1.97209e-09	8.27342e-08	k562	7361.12	5189.7	5	0
ENSG00000170312.17	49623	human	CDK1	1578.12	-0.644675	0.102717	-6.27625	3.46841e-10	2.56521e-09	kcytes	1924.83	1231.4	5	0
ENSMUSG00000019942.13	49623	mouse	Cdk1	1227.5	-0.610323	0.250588	-2.43556	0.0148686	0.0832104	actb_d1	1484.26	970.727	5	0
ENSG00000170348.9	49631	human	TMED10	11393.6	-0.293785	0.109132	-2.69201	0.00710219	0.0418536	HEK293T	12549.3	10237.9	5	0
ENSG00000170348.9	49631	human	TMED10	7359.73	-0.133143	0.0451943	-2.94602	0.00321888	0.0115215	hepg2	7699.34	7020.12	5	0
ENSG00000170348.9	49631	human	TMED10	4123.8	-0.282676	0.0782906	-3.6106	0.000305492	0.00264703	k562	4526.6	3721.01	5	0
ENSG00000170348.9	49631	human	TMED10	6339.95	-0.49698	0.0755576	-6.5775	4.78432e-11	3.74966e-10	kcytes	7421.52	5258.37	5	0
ENSG00000170348.9	49631	human	TMED10	9024.32	-0.119509	0.0469427	-2.54584	0.0109015	0.0477685	lncap	9397.44	8651.2	5	0
ENSG00000170448.12	49658	human	NFXL1	518.627	-0.243629	0.126132	-1.93153	0.0534169	0.124286	hepg2	561.485	475.77	5	0
ENSG00000170448.12	49658	human	NFXL1	840.252	-0.70403	0.12318	-5.71547	1.09404e-08	3.88837e-07	k562	1041.41	639.098	5	0
ENSG00000170448.12	49658	human	NFXL1	595.237	-0.32602	0.155387	-2.09811	0.0358951	0.0852868	kcytes	662.096	528.378	5	0
ENSG00000170448.12	49658	human	NFXL1	1160.74	-0.361752	0.0904409	-3.99987	6.3378e-05	0.000608437	lncap	1305.16	1016.32	5	0
ENSMUSG00000072889.9	49658	mouse	Nfxl1	1556.48	-0.25458	0.114521	-2.22299	0.0262164	0.0931241	fetalLiv	1693.14	1419.82	5	0
ENSG00000170522.10	49683	human	ELOVL6	2671.37	-0.55268	0.119951	-4.60754	4.07459e-06	0.000112621	HEK293T	3176.67	2166.06	5	0
ENSG00000170522.10	49683	human	ELOVL6	1586.32	-0.582575	0.0769283	-7.57296	3.64822e-14	7.66168e-13	hepg2	1901.97	1270.68	5	0
ENSG00000170522.10	49683	human	ELOVL6	5037.97	-0.283412	0.0750424	-3.7767	0.000158921	0.00155379	k562	5531.23	4544.71	5	0
ENSG00000170522.10	49683	human	ELOVL6	2278.44	-1.26305	0.0958972	-13.1708	1.29139e-39	3.01051e-38	kcytes	3216.91	1339.97	5	0
ENSMUSG00000041220.10	49683	mouse	Elovl6	699.839	-0.560037	0.193013	-2.90156	0.00371313	0.0297906	actb_d1	833.846	565.831	5	0
ENSG00000170540.15	49687	human	ARL6IP1	8225.75	-0.375359	0.0945752	-3.96889	7.22085e-05	0.00115495	HEK293T	9290.12	7161.39	5	0
ENSG00000170540.15	49687	human	ARL6IP1	6166.45	-1.0681	0.058157	-18.3659	2.46333e-75	7.23438e-73	hepg2	8346.52	3986.39	5	0
ENSG00000170540.15	49687	human	ARL6IP1	3996.44	-0.26393	0.0950435	-2.77694	0.00548726	0.0276895	k562	4361.24	3631.64	5	0
ENSG00000170540.15	49687	human	ARL6IP1	3886.14	-0.21735	0.0876555	-2.4796	0.0131531	0.0357776	kcytes	4178.79	3593.49	5	0
ENSMUSG00000030654.9	49687	mouse	Arl6ip1	15113.2	-0.285934	0.149851	-1.90812	0.0563755	0.162769	fetalLiv	16606.1	13620.3	5	0
ENSG00000170584.11	49704	human	NUDCD2	982.561	-0.864226	0.343533	-2.5157	0.0118797	0.128161	bjFibro	1268.41	696.713	5	0
ENSG00000170584.11	49704	human	NUDCD2	663.325	-0.625411	0.114122	-5.48021	4.24817e-08	4.0432e-07	hepg2	804.201	522.448	5	0
ENSG00000170584.11	49704	human	NUDCD2	1325.33	-0.914453	0.10405	-8.78861	1.51425e-18	3.35515e-16	k562	1731.9	918.754	5	0
ENSG00000170584.11	49704	human	NUDCD2	513.721	-0.652854	0.160021	-4.07979	4.50764e-05	0.000195411	kcytes	628.099	399.344	5	0
ENSG00000170584.11	49704	human	NUDCD2	1025.83	-0.171591	0.0923306	-1.85845	0.0631058	0.183908	lncap	1086.97	964.684	5	0
ENSG00000170606.16	49708	human	HSPA4	3736.86	-0.48006	0.0563854	-8.5139	1.68181e-17	4.75806e-16	hepg2	4353.67	3120.05	5	0
ENSG00000170606.16	49708	human	HSPA4	12199.5	-0.18452	0.0689439	-2.67638	0.00744231	0.0354674	k562	12978.7	11420.3	5	0
ENSG00000170606.16	49708	human	HSPA4	7030.63	-0.637767	0.0798238	-7.98969	1.35282e-15	1.40612e-14	kcytes	8560.43	5500.82	5	0
ENSG00000170606.16	49708	human	HSPA4	8947.47	-0.129755	0.0477436	-2.71775	0.00657282	0.0318083	lncap	9348.9	8546.03	5	0
ENSMUSG00000020361.13	49708	mouse	Hspa4	21890.6	-0.61419	0.15593	-3.93888	8.18629e-05	0.00137022	actb_d1	26482.1	17299.1	5	0
ENSG00000171467.16	49930	human	ZNF318	2411.11	-0.414289	0.111803	-3.70554	0.000210945	0.00275079	HEK293T	2754.96	2067.25	5	0
ENSG00000171467.16	49930	human	ZNF318	1608.31	-0.548632	0.0773877	-7.0894	1.34696e-12	2.35108e-11	hepg2	1911.65	1304.98	5	0
ENSG00000171467.16	49930	human	ZNF318	3048.12	-0.486359	0.0860941	-5.64916	1.61238e-08	5.51278e-07	k562	3557.22	2539.01	5	0
ENSG00000171467.16	49930	human	ZNF318	1452.23	-1.2721	0.111092	-11.4509	2.32756e-30	4.31619e-29	kcytes	2054.15	850.307	5	0
ENSMUSG00000015597.17	49930	mouse	Zfp318	2479.7	-0.761903	0.165061	-4.61588	3.9144e-06	8.89951e-05	fetalLiv	3119.51	1839.89	5	0
ENSG00000171488.15	49939	human	LRRC8C	1214.01	-0.337675	0.14288	-2.36334	0.018111	0.0830612	HEK293T	1355.24	1072.77	5	0
ENSG00000171488.15	49939	human	LRRC8C	543.577	-0.589313	0.146183	-4.03135	5.54576e-05	0.000642337	k562	653.176	433.978	5	0
ENSG00000171488.15	49939	human	LRRC8C	738.025	-1.66622	0.14903	-11.1805	5.08277e-29	9.03665e-28	kcytes	1122.69	353.36	5	0
ENSG00000171488.15	49939	human	LRRC8C	239.454	-0.380437	0.182729	-2.08197	0.037345	0.124806	lncap	270.779	208.13	5	0
ENSMUSG00000054720.12	49939	mouse	Lrrc8c	3194.96	-0.43426	0.163358	-2.65833	0.00785294	0.0523284	actb_d1	3672.91	2717	5	0
ENSG00000171492.14	49942	human	LRRC8D	1337.71	-0.455572	0.119222	-3.8212	0.000132803	0.00187665	HEK293T	1547.04	1128.37	5	0
ENSG00000171492.14	49942	human	LRRC8D	997.518	-0.393336	0.094774	-4.15025	3.32116e-05	0.000191189	hepg2	1131.82	863.211	5	0
ENSG00000171492.14	49942	human	LRRC8D	1727.69	-0.454287	0.100365	-4.52633	6.00157e-06	9.81714e-05	k562	1997.65	1457.74	5	0
ENSG00000171492.14	49942	human	LRRC8D	1007.81	-0.554937	0.124883	-4.44367	8.84366e-06	4.24191e-05	kcytes	1199.54	816.091	5	0
ENSG00000171492.14	49942	human	LRRC8D	2703.88	-0.371501	0.0648002	-5.73302	9.86556e-09	2.08162e-07	lncap	3050.46	2357.3	5	0
ENSG00000171940.14	50057	human	ZNF217	1302.57	-0.446695	0.148096	-3.01626	0.00255917	0.0193548	HEK293T	1503.05	1102.1	5	0
ENSG00000171940.14	50057	human	ZNF217	3078.98	-0.247943	0.059601	-4.16005	3.18178e-05	0.000184139	hepg2	3341.41	2816.56	5	0
ENSG00000171940.14	50057	human	ZNF217	2626.61	-0.288355	0.0869559	-3.3161	0.000912819	0.00654904	k562	2888.32	2364.91	5	0
ENSMUSG00000052056.14	50057	mouse	Zfp217	6381.35	-0.386387	0.137167	-2.81692	0.00484873	0.0361456	actb_d1	7231.38	5531.31	5	0
ENSMUSG00000052056.14	50057	mouse	Zfp217	4172.38	-0.403801	0.127638	-3.16363	0.00155814	0.0111324	fetalLiv	4752.11	3592.65	5	0
ENSG00000171960.12	50069	human	PPIH	684.325	-0.733368	0.11364	-6.45341	1.09359e-10	1.50101e-09	hepg2	855.62	513.029	5	0
ENSG00000171960.12	50069	human	PPIH	4304.28	-0.210397	0.0930016	-2.26229	0.0236792	0.0874251	k562	4617.74	3990.81	5	0
ENSG00000171960.12	50069	human	PPIH	428.335	-0.617777	0.176002	-3.51005	0.00044802	0.00166376	kcytes	518.509	338.162	5	0
ENSG00000171960.12	50069	human	PPIH	926.632	-0.18581	0.0966123	-1.92325	0.0544486	0.165884	lncap	986.487	866.777	5	0
ENSMUSG00000060288.13	50069	mouse	Ppih	2454.15	-0.596014	0.160719	-3.70843	0.000208549	0.00297388	actb_d1	2954.77	1953.54	5	0
ENSG00000172292.15	50188	human	CERS6	1620.13	-0.747923	0.165004	-4.53276	5.82181e-06	0.000151617	HEK293T	2030.87	1209.4	5	0
ENSG00000172292.15	50188	human	CERS6	2076.97	-0.195116	0.0711568	-2.74205	0.00610562	0.0200829	hepg2	2215.32	1938.62	5	0
ENSG00000172292.15	50188	human	CERS6	1420.51	-0.540271	0.110258	-4.90008	9.57983e-07	5.15088e-06	kcytes	1683.69	1157.32	5	0
ENSG00000172292.15	50188	human	CERS6	4216.34	-0.124561	0.0613492	-2.03036	0.0423196	0.137093	lncap	4397.1	4035.58	5	0
ENSMUSG00000027035.10	50188	mouse	Cers6	1028.56	-1.38282	0.627018	-2.20539	0.0274267	0.0962831	fetalLiv	1486.95	570.178	5	0
ENSG00000172340.15	50202	human	SUCLG2	1620.9	-0.460122	0.0752888	-6.11142	9.87467e-10	1.17342e-08	hepg2	1877.1	1364.7	5	0
ENSG00000172340.15	50202	human	SUCLG2	1642.61	-0.332873	0.0987841	-3.3697	0.000752509	0.00560391	k562	1831.4	1453.82	5	0
ENSG00000172340.15	50202	human	SUCLG2	1135.77	-0.956847	0.119436	-8.01139	1.13415e-15	1.18693e-14	kcytes	1499.46	772.073	5	0
ENSMUSG00000061838.7	50202	mouse	Suclg2	3442.31	-0.717544	0.142526	-5.0345	4.7911e-07	1.56311e-05	actb_d1	4281.93	2602.68	5	0
ENSMUSG00000061838.7	50202	mouse	Suclg2	10343.8	-0.27949	0.0995797	-2.8067	0.00500522	0.0268182	fetalLiv	11342.8	9344.71	5	0
ENSG00000172469.17	50244	human	MANEA	977.505	-0.755283	0.141461	-5.33915	9.33835e-08	4.6636e-06	HEK293T	1227.58	727.427	5	0
ENSG00000172469.17	50244	human	MANEA	610.317	-0.406955	0.121639	-3.34559	0.000821083	0.00344092	hepg2	694.432	526.202	5	0
ENSG00000172469.17	50244	human	MANEA	759.661	-0.591395	0.139077	-4.25228	2.11606e-05	0.000283154	k562	913.381	605.941	5	0
ENSG00000172469.17	50244	human	MANEA	522.634	-0.66118	0.15811	-4.18177	2.89249e-05	0.000129399	kcytes	640.399	404.868	5	0
ENSG00000172469.17	50244	human	MANEA	4222.65	-0.30308	0.0557891	-5.4326	5.55384e-08	1.02537e-06	lncap	4664.38	3780.92	5	0
ENSG00000172878.14	50351	human	METAP1D	332.729	-1.21826	0.190071	-6.40947	1.46025e-10	1.61445e-08	HEK293T	465.47	199.988	5	0
ENSG00000172878.14	50351	human	METAP1D	466.443	-1.14763	0.135837	-8.44858	2.9486e-17	8.19144e-16	hepg2	643.219	289.666	5	0
ENSG00000172878.14	50351	human	METAP1D	660.75	-0.849179	0.134712	-6.30369	2.90651e-10	1.50723e-08	k562	849.779	471.72	5	0
ENSG00000172878.14	50351	human	METAP1D	186.748	-1.09574	0.270284	-4.05403	5.03424e-05	0.000216759	kcytes	254.524	118.971	5	0
ENSG00000172878.14	50351	human	METAP1D	350.789	-0.752923	0.15402	-4.88849	1.01612e-06	1.49958e-05	lncap	440.524	261.054	5	0
ENSG00000172888.12	50352	human	ZNF621	1448.75	-0.397617	0.133351	-2.98173	0.00286622	0.0210465	HEK293T	1647.06	1250.45	5	0
ENSG00000172888.12	50352	human	ZNF621	1068.79	-0.372608	0.0897735	-4.15053	3.31705e-05	0.000191012	hepg2	1206.13	931.457	5	0
ENSG00000172888.12	50352	human	ZNF621	2744.69	-0.588043	0.0918308	-6.40355	1.51805e-10	8.58863e-09	k562	3296.43	2192.95	5	0
ENSG00000172888.12	50352	human	ZNF621	776.414	-0.619259	0.151329	-4.09214	4.27418e-05	0.000185996	kcytes	940.737	612.092	5	0
ENSG00000172888.12	50352	human	ZNF621	1892.39	-0.60842	0.0723119	-8.41383	3.96848e-17	2.45222e-15	lncap	2285.35	1499.44	5	0
ENSG00000173275.13	50442	human	ZNF449	1398.44	-0.461064	0.13057	-3.53117	0.00041373	0.00478484	HEK293T	1620	1176.88	5	0
ENSG00000173275.13	50442	human	ZNF449	222.361	-0.53227	0.194329	-2.73901	0.00616247	0.0202411	hepg2	262.451	182.271	5	0
ENSG00000173275.13	50442	human	ZNF449	517.127	-0.500515	0.150519	-3.32526	0.000883351	0.00638055	k562	606.044	428.211	5	0
ENSG00000173275.13	50442	human	ZNF449	177.63	-0.691034	0.26088	-2.64886	0.00807647	0.0232211	kcytes	219.453	135.806	5	0
ENSG00000173275.13	50442	human	ZNF449	315.875	-0.384424	0.159306	-2.41311	0.0158171	0.063898	lncap	357.539	274.211	5	0
ENSG00000173598.14	50511	human	NUDT4	4007.78	-0.167267	0.0602982	-2.77401	0.00553706	0.0184522	hepg2	4236.01	3779.55	5	0
ENSG00000173598.14	50511	human	NUDT4	9122.14	-0.362947	0.0800846	-4.53205	5.84147e-06	9.57362e-05	k562	10263.8	7980.46	5	0
ENSG00000173598.14	50511	human	NUDT4	3942.41	-0.169114	0.0570561	-2.964	0.00303668	0.0167022	lncap	4173.51	3711.31	5	0
ENSMUSG00000020029.6	50511	mouse	Nudt4	2009.05	-0.398732	0.196832	-2.02575	0.0427902	0.171783	actb_d1	2285.9	1732.21	5	0
ENSMUSG00000020029.6	50511	mouse	Nudt4	7132.1	-0.236635	0.10043	-2.35621	0.0184625	0.0717438	fetalLiv	7715.92	6548.28	5	0
ENSG00000173852.16	50560	human	DPY19L1	2703.37	-0.405845	0.120269	-3.37447	0.000739573	0.0074504	HEK293T	3081	2325.74	5	0
ENSG00000173852.16	50560	human	DPY19L1	1115.98	-0.477634	0.092411	-5.16858	2.35873e-07	1.9855e-06	hepg2	1297.93	934.02	5	0
ENSG00000173852.16	50560	human	DPY19L1	1787.18	-0.522392	0.103048	-5.06939	3.99084e-07	9.36558e-06	k562	2107.44	1466.91	5	0
ENSG00000173852.16	50560	human	DPY19L1	890.5	-1.25804	0.135546	-9.28128	1.6746e-20	2.20888e-19	kcytes	1256.19	524.814	5	0
ENSMUSG00000043067.15	50560	mouse	Dpy19l1	2005.77	-0.779261	0.164836	-4.7275	2.27301e-06	6.29053e-05	actb_d1	2535.48	1476.07	5	0
ENSG00000174099.12	50600	human	MSRB3	1116.96	-0.241373	0.125782	-1.91897	0.0549879	0.184331	HEK293T	1210.25	1023.68	5	0
ENSG00000174099.12	50600	human	MSRB3	96.169	-0.862597	0.284734	-3.02948	0.00244972	0.00908313	hepg2	124.072	68.266	5	0
ENSG00000174099.12	50600	human	MSRB3	407.912	-1.08038	0.176289	-6.12846	8.87318e-10	6.3191e-09	kcytes	553.958	261.867	5	0
ENSMUSG00000051236.13	50600	mouse	Msrb3	12.8796	-2.69966	0.739432	-3.65098	0.000261238	0.00358122	actb_d1	22.4176	3.34168	5	0
ENSMUSG00000051236.13	50600	mouse	Msrb3	125.209	-1.50122	0.378984	-3.96116	7.45861e-05	0.000993394	fetalLiv	185.005	65.414	5	0
ENSG00000174371.17	50647	human	EXO1	219.87	-1.08938	0.412841	-2.63874	0.00832155	0.102007	bjFibro	299.191	140.549	5	0
ENSG00000174371.17	50647	human	EXO1	467.65	-0.29832	0.136837	-2.18011	0.0292492	0.075663	hepg2	514.609	420.691	5	0
ENSG00000174371.17	50647	human	EXO1	5628.81	-0.273979	0.0812077	-3.3738	0.000741374	0.00554519	k562	6161.9	5095.71	5	0
ENSG00000174371.17	50647	human	EXO1	383.621	-0.819439	0.18621	-4.40063	1.07936e-05	5.11177e-05	kcytes	489.899	277.343	5	0
ENSMUSG00000039748.11	50647	mouse	Exo1	3120.39	-0.829047	0.199293	-4.15993	3.18343e-05	0.00061644	actb_d1	3994.03	2246.76	5	0
ENSG00000174442.12	50659	human	ZWILCH	719.033	-0.658076	0.109835	-5.99152	2.07887e-09	2.36697e-08	hepg2	879.389	558.676	5	0
ENSG00000174442.12	50659	human	ZWILCH	2240.94	-0.52476	0.0941979	-5.57083	2.53533e-08	8.07002e-07	k562	2644.21	1837.68	5	0
ENSG00000174442.12	50659	human	ZWILCH	1155	-0.933676	0.122152	-7.64359	2.11252e-14	2.06074e-13	kcytes	1516.56	793.431	5	0
ENSG00000174442.12	50659	human	ZWILCH	1067.46	-0.209145	0.0948469	-2.20508	0.0274487	0.0982003	lncap	1145.28	989.644	5	0
ENSMUSG00000032400.18	50659	mouse	Zwilch	1539.62	-0.412485	0.195738	-2.10733	0.0350886	0.150973	actb_d1	1759.15	1320.1	5	0
ENSG00000174839.13	50735	human	DENND6A	1666.73	-0.305162	0.115634	-2.63904	0.0083141	0.0469494	HEK293T	1842.57	1490.89	5	0
ENSG00000174839.13	50735	human	DENND6A	1101.16	-0.833577	0.123096	-6.77175	1.2723e-11	1.03441e-10	kcytes	1410.94	791.387	5	0
ENSG00000174839.13	50735	human	DENND6A	876.514	-0.6829	0.109922	-6.21261	5.2111e-10	1.32591e-08	lncap	1079.72	673.303	5	0
ENSMUSG00000040818.10	50735	mouse	Dennd6a	2528.78	-0.301004	0.128669	-2.33936	0.0193169	0.100065	actb_d1	2792.27	2265.29	5	0
ENSMUSG00000040818.10	50735	mouse	Dennd6a	4183.73	-0.513721	0.125351	-4.09825	4.16285e-05	0.000617454	fetalLiv	4920.63	3446.83	5	0
ENSG00000176208.9	51015	human	ATAD5	102.41	-1.16117	0.447941	-2.59223	0.00953574	0.111131	bjFibro	141.546	63.2744	5	0
ENSG00000176208.9	51015	human	ATAD5	499.348	-0.264072	0.127336	-2.07382	0.0380958	0.0942563	hepg2	544.605	454.09	5	0
ENSG00000176208.9	51015	human	ATAD5	4094.15	-0.467048	0.0869549	-5.37115	7.82369e-08	2.1882e-06	k562	4751.35	3436.95	5	0
ENSG00000176208.9	51015	human	ATAD5	395.726	-0.321828	0.186202	-1.72838	0.08392	0.172895	kcytes	439.589	351.862	5	0
ENSMUSG00000017550.14	51015	mouse	Atad5	5852.18	-0.501262	0.173269	-2.89297	0.00381613	0.0303247	actb_d1	6859.73	4844.63	5	0
ENSG00000176623.12	51104	human	RMDN1	1126.91	-0.374423	0.127438	-2.93808	0.00330252	0.0235517	HEK293T	1272.5	981.319	5	0
ENSG00000176623.12	51104	human	RMDN1	807.361	-0.280596	0.101152	-2.77401	0.00553698	0.0184522	hepg2	885.377	729.345	5	0
ENSG00000176623.12	51104	human	RMDN1	922.69	-0.590051	0.118257	-4.98956	6.05181e-07	1.3357e-05	k562	1108.85	736.532	5	0
ENSG00000176623.12	51104	human	RMDN1	759.086	-0.740864	0.138525	-5.34823	8.88191e-08	5.30361e-07	kcytes	949.965	568.208	5	0
ENSMUSG00000028229.11	51104	mouse	Rmdn1	349.347	-0.779194	0.214494	-3.6327	0.000280466	0.00288477	fetalLiv	441.624	257.071	5	0
ENSG00000177144.8	51234	human	NUDT4B	1958.24	-0.176363	0.0803287	-2.19551	0.0281269	0.0732551	hepg2	2074.44	1842.05	5	0
ENSG00000177144.8	51234	human	NUDT4B	5026.4	-0.416292	0.0858955	-4.84649	1.25662e-06	2.52226e-05	k562	5746.82	4305.99	5	0
ENSG00000177144.8	51234	human	NUDT4B	2647.79	-0.161693	0.0665833	-2.42843	0.0151643	0.0618661	lncap	2796.32	2499.26	5	0
ENSMUSG00000020029.6	51234	mouse	Nudt4	2009.05	-0.398732	0.196832	-2.02575	0.0427902	0.171783	actb_d1	2285.9	1732.21	5	0
ENSMUSG00000020029.6	51234	mouse	Nudt4	7132.1	-0.236635	0.10043	-2.35621	0.0184625	0.0717438	fetalLiv	7715.92	6548.28	5	0
ENSG00000178104.22	51445	human	PDE4DIP	603.086	-0.333365	0.121304	-2.74818	0.00599274	0.0197608	hepg2	673.796	532.375	5	0
ENSG00000178104.22	51445	human	PDE4DIP	10544.1	-0.574366	0.0701045	-8.193	2.54793e-16	4.26179e-14	k562	12615.7	8472.38	5	0
ENSG00000178104.22	51445	human	PDE4DIP	1546.56	-1.07935	0.104166	-10.3618	3.69904e-25	5.84833e-24	kcytes	2099.71	993.409	5	0
ENSG00000178104.22	51445	human	PDE4DIP	2308.29	-0.436184	0.0687812	-6.34162	2.27368e-10	6.05659e-09	lncap	2653.99	1962.59	5	0
ENSMUSG00000038170.15	51445	mouse	Pde4dip	220.863	-0.923387	0.277455	-3.32806	0.000874536	0.00706732	fetalLiv	289.241	152.484	5	0
ENSG00000178202.14	51466	human	POGLUT3	2987.39	-0.854685	0.120268	-7.10654	1.18992e-12	1.97336e-10	HEK293T	3847.41	2127.37	5	0
ENSG00000178202.14	51466	human	POGLUT3	1883.41	-0.15273	0.0703742	-2.17025	0.0299879	0.0772256	hepg2	1982.87	1783.94	5	0
ENSG00000178202.14	51466	human	POGLUT3	1539.07	-0.230235	0.101444	-2.26956	0.023234	0.0863419	k562	1661.63	1416.5	5	0
ENSG00000178202.14	51466	human	POGLUT3	787.884	-1.40018	0.139242	-10.0557	8.67144e-24	1.30592e-22	kcytes	1143.05	432.719	5	0
ENSMUSG00000034487.4	51466	mouse	Poglut3	245.82	-1.64933	0.291068	-5.66647	1.45771e-08	8.02657e-07	fetalLiv	372.797	118.842	5	0
ENSG00000178295.15	51481	human	GEN1	646.757	-0.563865	0.1522	-3.70477	0.000211582	0.00275103	HEK293T	771.566	521.949	5	0
ENSG00000178295.15	51481	human	GEN1	793.96	-0.690716	0.105893	-6.52277	6.90204e-11	9.73335e-10	hepg2	979.736	608.183	5	0
ENSG00000178295.15	51481	human	GEN1	1743.11	-0.500261	0.101558	-4.92584	8.39978e-07	1.76706e-05	k562	2042.24	1443.99	5	0
ENSG00000178295.15	51481	human	GEN1	852.825	-1.0747	0.134744	-7.97584	1.51346e-15	1.5681e-14	kcytes	1156.38	549.267	5	0
ENSG00000178295.15	51481	human	GEN1	1023.89	-0.552961	0.0994178	-5.56199	2.66711e-08	5.18773e-07	lncap	1217.54	830.252	5	0
ENSG00000179104.9	51641	human	TMTC2	386.639	-1.10081	0.186649	-5.89775	3.68489e-09	2.91787e-07	HEK293T	527.271	246.007	5	0
ENSG00000179104.9	51641	human	TMTC2	94.9446	-1.22907	0.315476	-3.89594	9.78204e-05	0.00103595	k562	133.132	56.7574	5	0
ENSG00000179104.9	51641	human	TMTC2	180.581	-1.05771	0.276382	-3.82697	0.000129728	0.000528396	kcytes	244.067	117.094	5	0
ENSG00000179104.9	51641	human	TMTC2	1584.45	-0.327154	0.0826131	-3.96007	7.49268e-05	0.000702009	lncap	1762.61	1406.3	5	0
ENSMUSG00000036019.8	51641	mouse	Tmtc2	82.9829	-1.2216	0.389438	-3.13682	0.00170791	0.0119186	fetalLiv	116.133	49.8328	5	0
ENSG00000179387.10	51693	human	ELMOD2	2523.7	-0.91442	0.116146	-7.87299	3.46259e-15	9.51077e-13	HEK293T	3297.67	1749.74	5	0
ENSG00000179387.10	51693	human	ELMOD2	1252.67	-0.526072	0.088954	-5.91397	3.33953e-09	3.69767e-08	hepg2	1476.9	1028.44	5	0
ENSG00000179387.10	51693	human	ELMOD2	1037.89	-0.696406	0.115267	-6.04165	1.52542e-09	6.57202e-08	k562	1283.76	792.026	5	0
ENSG00000179387.10	51693	human	ELMOD2	822.442	-0.907799	0.141079	-6.43469	1.23727e-10	9.42848e-10	kcytes	1072.67	572.217	5	0
ENSMUSG00000035151.12	51693	mouse	Elmod2	1983.72	-0.286172	0.126278	-2.2662	0.023439	0.0856193	fetalLiv	2180.09	1787.35	5	0
ENSG00000180182.11	51869	human	MED14	1141.74	-0.324287	0.0890409	-3.642	0.000270523	0.0012788	hepg2	1269.88	1013.6	5	0
ENSG00000180182.11	51869	human	MED14	3305.34	-0.284804	0.086768	-3.28236	0.00102942	0.00720381	k562	3630.57	2980.12	5	0
ENSG00000180182.11	51869	human	MED14	1381.05	-0.863051	0.107386	-8.03689	9.21461e-16	9.68339e-15	kcytes	1782.39	979.714	5	0
ENSG00000180182.11	51869	human	MED14	1606.17	-0.193906	0.0777945	-2.49254	0.0126834	0.0538742	lncap	1713.48	1498.85	5	0
ENSMUSG00000064127.13	51869	mouse	Med14	9848.01	-0.449126	0.181397	-2.47593	0.013289	0.0766558	actb_d1	11369.1	8326.95	5	0
ENSG00000180228.14	51880	human	PRKRA	1304.59	-0.279814	0.0864206	-3.23782	0.00120449	0.0048415	hepg2	1428.86	1180.31	5	0
ENSG00000180228.14	51880	human	PRKRA	1795.62	-0.305984	0.0979537	-3.12376	0.00178557	0.0111466	k562	1985.48	1605.77	5	0
ENSG00000180228.14	51880	human	PRKRA	953.655	-0.3746	0.121713	-3.07774	0.00208579	0.00681133	kcytes	1076.8	830.514	5	0
ENSG00000180228.14	51880	human	PRKRA	1284.38	-0.376293	0.0846664	-4.44442	8.81308e-06	0.000103495	lncap	1450.85	1117.91	5	0
ENSMUSG00000002731.6	51880	mouse	Prkra	1172.28	-0.673622	0.170592	-3.94874	7.85625e-05	0.00103429	fetalLiv	1441.04	903.518	5	0
ENSG00000180628.15	51956	human	PCGF5	3506.43	-0.266961	0.0587171	-4.54657	5.45285e-06	3.64482e-05	hepg2	3827.43	3185.42	5	0
ENSG00000180628.15	51956	human	PCGF5	1878.46	-0.349725	0.102691	-3.40561	0.00066017	0.00501253	k562	2105.23	1651.69	5	0
ENSG00000180628.15	51956	human	PCGF5	601.628	-0.823878	0.147281	-5.59393	2.21982e-08	1.40132e-07	kcytes	768.883	434.373	5	0
ENSG00000180628.15	51956	human	PCGF5	1210.49	-0.432923	0.0961898	-4.50072	6.77239e-06	8.21322e-05	lncap	1389.96	1031.02	5	0
ENSMUSG00000024805.16	51956	mouse	Pcgf5	3506.91	-0.51264	0.17898	-2.86424	0.00418011	0.0232849	fetalLiv	4123.67	2890.16	5	0
ENSG00000181450.18	52120	human	ZNF678	1154.58	-0.501541	0.133025	-3.77026	0.000163075	0.00221749	HEK293T	1353.28	955.873	5	0
ENSG00000181450.18	52120	human	ZNF678	200.635	-0.333657	0.19794	-1.68565	0.0918633	0.192269	hepg2	223.281	177.989	5	0
ENSG00000181450.18	52120	human	ZNF678	1047.02	-0.541213	0.115009	-4.70582	2.52848e-06	4.62858e-05	k562	1241.27	852.781	5	0
ENSG00000181450.18	52120	human	ZNF678	170.278	-0.465423	0.261767	-1.778	0.0754031	0.158173	kcytes	197.46	143.096	5	0
ENSG00000181450.18	52120	human	ZNF678	1100.12	-0.411506	0.0921743	-4.46443	8.02809e-06	9.55743e-05	lncap	1255.77	944.466	5	0
ENSG00000182670.14	52519	human	TTC3	6817.33	-0.393379	0.0473758	-8.30337	1.01197e-16	2.69016e-15	hepg2	7740.27	5894.39	5	0
ENSG00000182670.14	52519	human	TTC3	7154.2	-0.533501	0.0769752	-6.93082	4.18411e-12	3.27455e-10	k562	8462.33	5846.07	5	0
ENSG00000182670.14	52519	human	TTC3	5122.92	-0.371343	0.0767862	-4.83607	1.32434e-06	7.01668e-06	kcytes	5778.45	4467.39	5	0
ENSG00000182670.14	52519	human	TTC3	13218.8	-0.199439	0.0454939	-4.38386	1.16594e-05	0.000133527	lncap	14129.7	12307.9	5	0
ENSMUSG00000040785.19	52519	mouse	Ttc3	7726.56	-0.361868	0.126494	-2.86074	0.0042265	0.0234912	fetalLiv	8690.36	6762.76	5	0
ENSG00000182973.20	52594	human	CNOT10	2786.08	-0.21778	0.103563	-2.10287	0.0354774	0.135578	HEK293T	2995.96	2576.19	5	0
ENSG00000182973.20	52594	human	CNOT10	656.512	-0.513793	0.112622	-4.56212	5.06403e-06	3.40336e-05	hepg2	771.602	541.422	5	0
ENSG00000182973.20	52594	human	CNOT10	3896.64	-0.294138	0.0786592	-3.7394	0.000184462	0.00176111	k562	4292.53	3500.75	5	0
ENSG00000182973.20	52594	human	CNOT10	1204.01	-0.29091	0.086482	-3.36382	0.000768723	0.00528792	lncap	1324.77	1083.24	5	0
ENSMUSG00000056167.8	52594	mouse	Cnot10	2836.21	-0.575426	0.11274	-5.104	3.32555e-07	1.10954e-05	actb_d1	3394.23	2278.2	5	0
ENSG00000183688.4	52827	human	RFLNB	2194.84	-0.223187	0.108035	-2.06587	0.0388411	0.144322	HEK293T	2364.22	2025.47	5	0
ENSG00000183688.4	52827	human	RFLNB	396.792	-0.249646	0.144878	-1.72315	0.0848618	0.180559	hepg2	431.102	362.482	5	0
ENSG00000183688.4	52827	human	RFLNB	505.191	-0.816265	0.145306	-5.61757	1.93666e-08	6.42827e-07	k562	644.4	365.983	5	0
ENSG00000183688.4	52827	human	RFLNB	767.933	-2.17883	0.150656	-14.4623	2.09563e-47	5.81736e-46	kcytes	1258.42	277.449	5	0
ENSG00000183688.4	52827	human	RFLNB	351.488	-0.358854	0.149273	-2.40401	0.0162162	0.0651754	lncap	395.013	307.963	5	0
ENSG00000184445.12	53034	human	KNTC1	2406.6	-0.435921	0.0697132	-6.25306	4.02498e-10	5.08329e-09	hepg2	2764.83	2048.38	5	0
ENSG00000184445.12	53034	human	KNTC1	7321.46	-0.276264	0.0739069	-3.738	0.000185488	0.00176738	k562	8020.45	6622.46	5	0
ENSG00000184445.12	53034	human	KNTC1	976.524	-0.461943	0.122702	-3.76476	0.000166711	0.000666903	kcytes	1131.51	821.537	5	0
ENSMUSG00000029414.11	53034	mouse	Kntc1	2322.22	-1.41547	0.174452	-8.11385	4.90409e-16	7.16933e-14	actb_d1	3379.1	1265.34	5	0
ENSMUSG00000029414.11	53034	mouse	Kntc1	7993.33	-0.386133	0.142508	-2.70956	0.00673717	0.0335656	fetalLiv	9056.59	6930.06	5	0
ENSG00000185262.9	53251	human	UBALD2	1220.2	-0.854935	0.136291	-6.27286	3.54476e-10	3.52052e-08	HEK293T	1571.73	868.678	5	0
ENSG00000185262.9	53251	human	UBALD2	303.466	-0.364649	0.161374	-2.25966	0.0238425	0.0636373	hepg2	341.625	265.307	5	0
ENSG00000185262.9	53251	human	UBALD2	1198.64	-0.557328	0.141563	-3.93697	8.25163e-05	0.000901287	k562	1427.26	970.031	5	0
ENSG00000185262.9	53251	human	UBALD2	284.306	-0.422237	0.165188	-2.55611	0.0105851	0.0467654	lncap	325.654	242.959	5	0
ENSMUSG00000050628.6	53251	mouse	Ubald2	4850.22	-0.313798	0.120701	-2.5998	0.00932785	0.0428996	fetalLiv	5375.16	4325.28	5	0
ENSG00000185418.16	53293	human	TARS3	1631.87	-0.284374	0.120848	-2.35315	0.0186151	0.0849078	HEK293T	1792.28	1471.45	5	0
ENSG00000185418.16	53293	human	TARS3	360.008	-0.398977	0.158551	-2.51639	0.0118563	0.0352563	hepg2	408.26	311.757	5	0
ENSG00000185418.16	53293	human	TARS3	653.052	-0.396641	0.131015	-3.02745	0.00246625	0.0144593	k562	742.306	563.797	5	0
ENSG00000185418.16	53293	human	TARS3	537.507	-1.99583	0.172073	-11.5988	4.18068e-31	7.91971e-30	kcytes	859.597	215.416	5	0
ENSMUSG00000030515.9	53293	mouse	Tarsl2	512.189	-0.647202	0.195723	-3.30673	0.000943918	0.0101603	actb_d1	625.993	398.385	5	0
ENSG00000185432.12	53295	human	METTL7A	1781.85	-0.661578	0.112962	-5.85666	4.7227e-09	3.64124e-07	HEK293T	2183.4	1380.31	5	0
ENSG00000185432.12	53295	human	METTL7A	2019.63	-0.713845	0.0719842	-9.9167	3.52219e-23	1.53697e-21	hepg2	2508.05	1531.2	5	0
ENSG00000185432.12	53295	human	METTL7A	1365.61	-0.533972	0.127518	-4.18743	2.82132e-05	0.000362459	k562	1615.72	1115.49	5	0
ENSG00000185432.12	53295	human	METTL7A	748.455	-0.295089	0.105483	-2.79752	0.00514967	0.02598	lncap	824.781	672.129	5	0
ENSMUSG00000054619.7	53295	mouse	Mettl7a1	1635.78	-0.476797	0.156953	-3.03783	0.00238287	0.0152958	fetalLiv	1903.56	1368.01	5	0
ENSG00000186480.13	53609	human	INSIG1	18007.9	-0.823116	0.0985476	-8.35247	6.68491e-17	2.5003e-14	HEK293T	23010.3	13005.4	5	0
ENSG00000186480.13	53609	human	INSIG1	2205.24	-1.28661	0.548741	-2.34466	0.0190444	0.171889	bjFibro	3128.2	1282.28	5	0
ENSG00000186480.13	53609	human	INSIG1	18037.9	-0.275046	0.0759033	-3.62364	0.000290487	0.00253633	k562	19752.3	16323.5	5	0
ENSG00000186480.13	53609	human	INSIG1	1836.28	-0.566148	0.0739879	-7.6519	1.98031e-14	9.22467e-13	lncap	2192.41	1480.14	5	0
ENSMUSG00000045294.11	53609	mouse	Insig1	5202.19	-0.326654	0.12524	-2.60823	0.0091013	0.0581772	actb_d1	5788.73	4615.65	5	0
ENSG00000186871.7	53783	human	ERCC6L	244.079	-1.02507	0.184313	-5.56155	2.67389e-08	2.62871e-07	hepg2	327.338	160.82	5	0
ENSG00000186871.7	53783	human	ERCC6L	876.76	-0.23423	0.117486	-1.99369	0.0461863	0.144034	k562	947.828	805.692	5	0
ENSG00000186871.7	53783	human	ERCC6L	486.626	-0.825666	0.168324	-4.90522	9.33231e-07	5.01897e-06	kcytes	622.332	350.921	5	0
ENSG00000186871.7	53783	human	ERCC6L	337.963	-0.323818	0.151923	-2.13146	0.0330515	0.113613	lncap	375.766	300.16	5	0
ENSMUSG00000051220.2	53783	mouse	Ercc6l	2496.28	-0.781384	0.249285	-3.13451	0.00172144	0.0162241	actb_d1	3157.17	1835.39	5	0
ENSG00000187522.16	53946	human	HSPA14	1067.96	-0.40576	0.14039	-2.89024	0.00384952	0.026548	HEK293T	1216.92	919.006	5	0
ENSG00000187522.16	53946	human	HSPA14	259.438	-0.546034	0.176593	-3.09204	0.00198787	0.00753989	hepg2	307.617	211.258	5	0
ENSG00000187522.16	53946	human	HSPA14	967.825	-0.424551	0.112561	-3.77173	0.000162119	0.00158052	k562	1109.21	826.443	5	0
ENSG00000187522.16	53946	human	HSPA14	384.976	-1.3047	0.187734	-6.94972	3.66017e-12	3.07088e-11	kcytes	547.909	222.043	5	0
ENSG00000187522.16	53946	human	HSPA14	550.161	-0.682614	0.12263	-5.56645	2.59985e-08	5.06776e-07	lncap	677.819	422.504	5	0
ENSG00000188070.9	54215	human	ZFTA	709.517	-0.605928	0.142525	-4.25137	2.12464e-05	0.000440075	HEK293T	856.455	562.579	5	0
ENSG00000188070.9	54215	human	ZFTA	500.103	-0.411488	0.130198	-3.16047	0.00157515	0.00614194	hepg2	570.618	429.588	5	0
ENSG00000188070.9	54215	human	ZFTA	359.555	-0.323632	0.166091	-1.94852	0.0513524	0.156103	k562	399.687	319.423	5	0
ENSG00000188070.9	54215	human	ZFTA	394.119	-1.01961	0.183742	-5.54911	2.87123e-08	1.79519e-07	kcytes	527.847	260.391	5	0
ENSMUSG00000053080.10	54215	mouse	2700081O15Rik	4172.17	-0.623602	0.144898	-4.30372	1.67957e-05	0.000293786	fetalLiv	5059.67	3284.67	5	0
ENSG00000188486.4	54369	human	H2AX	3594.36	-0.392769	0.129654	-3.02936	0.00245072	0.0188045	HEK293T	4080.85	3107.88	5	0
ENSG00000188486.4	54369	human	H2AX	112.204	-1.40924	0.444794	-3.16831	0.00153327	0.0347816	bjFibro	163.042	61.3658	5	0
ENSG00000188486.4	54369	human	H2AX	518.481	-0.495695	0.124898	-3.9688	7.22367e-05	0.00038639	hepg2	606.638	430.324	5	0
ENSG00000188486.4	54369	human	H2AX	2413.81	-0.690485	0.104599	-6.60125	4.07693e-11	3.20625e-10	kcytes	2981.21	1846.42	5	0
ENSMUSG00000049932.3	54369	mouse	H2afx	7613.46	-1.21138	0.187646	-6.45568	1.07734e-10	1.04098e-08	fetalLiv	10634.2	4592.71	5	0
ENSG00000188610.12	54399	human	FAM72B	640.645	-0.818283	0.114366	-7.15493	8.37137e-13	1.49505e-11	hepg2	817.337	463.952	5	0
ENSG00000188610.12	54399	human	FAM72B	4008.02	-0.502089	0.0780514	-6.4328	1.25278e-10	7.26996e-09	k562	4698.49	3317.55	5	0
ENSG00000188610.12	54399	human	FAM72B	194.495	-0.422855	0.248538	-1.70137	0.088873	0.180271	kcytes	222.815	166.174	5	0
ENSG00000188610.12	54399	human	FAM72B	719.317	-0.650831	0.112561	-5.78201	7.38143e-09	1.59073e-07	lncap	879.256	559.377	5	0
ENSMUSG00000055184.4	54399	mouse	Fam72a	194.414	-0.810446	0.283404	-2.85968	0.00424065	0.0328013	actb_d1	248.268	140.56	5	0
ENSG00000189180.16	54567	human	ZNF33A	1061.78	-1.11571	0.143022	-7.80097	6.14318e-15	1.5881e-12	HEK293T	1453.15	670.408	5	0
ENSG00000189180.16	54567	human	ZNF33A	1181.73	-0.34935	0.0869912	-4.01593	5.92117e-05	0.000322122	hepg2	1323.07	1040.38	5	0
ENSG00000189180.16	54567	human	ZNF33A	1678.7	-1.07776	0.0982808	-10.9662	5.55853e-28	3.51237e-25	k562	2278.23	1079.18	5	0
ENSG00000189180.16	54567	human	ZNF33A	1069.97	-0.226022	0.136043	-1.6614	0.0966338	0.192985	kcytes	1153.5	986.436	5	0
ENSG00000189180.16	54567	human	ZNF33A	3191.19	-0.119183	0.0618987	-1.92545	0.0541729	0.165322	lncap	3322.5	3059.87	5	0
ENSG00000189403.15	54619	human	HMGB1	12829.1	-0.99631	0.330138	-3.01786	0.00254563	0.0490269	bjFibro	17091	8567.32	5	0
ENSG00000189403.15	54619	human	HMGB1	8736.91	-0.516439	0.0458711	-11.2585	2.10366e-29	1.34678e-27	hepg2	10281.3	7192.56	5	0
ENSG00000189403.15	54619	human	HMGB1	19050.3	-0.317064	0.0687397	-4.61253	3.97796e-06	6.95369e-05	k562	21135.3	16965.3	5	0
ENSG00000189403.15	54619	human	HMGB1	9088.86	-0.600721	0.0709253	-8.46978	2.45861e-17	2.80566e-16	kcytes	10954.7	7223.04	5	0
ENSG00000189403.15	54619	human	HMGB1	13165.9	-0.548492	0.0462614	-11.8564	1.99422e-32	3.73495e-30	lncap	15639.5	10692.2	5	0
ENSG00000196177.13	54696	human	ACADSB	1195.53	-0.323927	0.124221	-2.60766	0.00911629	0.050221	HEK293T	1329.14	1061.92	5	0
ENSG00000196177.13	54696	human	ACADSB	5763.03	-0.249317	0.0500384	-4.9825	6.27665e-07	4.92496e-06	hepg2	6257.15	5268.9	5	0
ENSG00000196177.13	54696	human	ACADSB	6116.72	-0.172766	0.0493618	-3.5	0.000465255	0.00344148	lncap	6482.24	5751.2	5	0
ENSMUSG00000030861.15	54696	mouse	Acadsb	439.245	-1.83673	0.193118	-9.51089	1.89031e-21	4.9591e-19	actb_d1	686.054	192.436	5	0
ENSMUSG00000030861.15	54696	mouse	Acadsb	1152.86	-0.870252	0.158285	-5.49799	3.84135e-08	1.81655e-06	fetalLiv	1490.49	815.231	5	0
ENSG00000196405.13	54811	human	EVL	1721.11	-0.246293	0.111566	-2.2076	0.0272721	0.11217	HEK293T	1867.61	1574.6	5	0
ENSG00000196405.13	54811	human	EVL	945.174	-0.301801	0.117477	-2.56903	0.0101985	0.0456205	k562	1043.58	846.764	5	0
ENSG00000196405.13	54811	human	EVL	570.549	-0.616005	0.158456	-3.88755	0.000101263	0.000419103	kcytes	690.319	450.779	5	0
ENSG00000196405.13	54811	human	EVL	3338.43	-0.134258	0.0590695	-2.27288	0.0230335	0.0855374	lncap	3493.21	3183.65	5	0
ENSMUSG00000021262.15	54811	mouse	Evl	1129.06	-1.23579	0.233841	-5.28476	1.25868e-07	4.96018e-06	fetalLiv	1584.87	673.254	5	0
ENSG00000196455.8	54833	human	PIK3R4	1711.29	-0.438614	0.134993	-3.24915	0.00115748	0.01051	HEK293T	1969.22	1453.37	5	0
ENSG00000196455.8	54833	human	PIK3R4	706.26	-0.59203	0.108413	-5.46085	4.73856e-08	4.47539e-07	hepg2	849.066	563.454	5	0
ENSG00000196455.8	54833	human	PIK3R4	1384.05	-0.286122	0.103081	-2.77569	0.0055084	0.0277469	k562	1520.8	1247.29	5	0
ENSG00000196455.8	54833	human	PIK3R4	1521.77	-0.181978	0.0779682	-2.33401	0.0195955	0.0755338	lncap	1617.46	1426.08	5	0
ENSMUSG00000032571.14	54833	mouse	Pik3r4	3105.39	-0.366787	0.162258	-2.26051	0.0237896	0.115136	actb_d1	3498.47	2712.32	5	0
ENSG00000196652.12	54903	human	ZKSCAN5	857.878	-0.293572	0.135721	-2.16306	0.0305368	0.121584	HEK293T	944.949	770.807	5	0
ENSG00000196652.12	54903	human	ZKSCAN5	539.667	-0.237527	0.121896	-1.94861	0.0513418	0.120335	hepg2	583.774	495.56	5	0
ENSG00000196652.12	54903	human	ZKSCAN5	1280.75	-0.329271	0.103906	-3.16894	0.00152996	0.00988942	k562	1426.28	1135.22	5	0
ENSG00000196652.12	54903	human	ZKSCAN5	548.277	-0.412975	0.152922	-2.70056	0.00692219	0.0201895	kcytes	626.272	470.282	5	0
ENSMUSG00000055991.15	54903	mouse	Zkscan5	1063.62	-0.246584	0.125951	-1.95778	0.0502553	0.149798	fetalLiv	1154.11	973.134	5	0
ENSG00000196975.16	55011	human	ANXA4	612.861	-0.734741	0.1549	-4.74331	2.1025e-06	6.64746e-05	HEK293T	765.836	459.885	5	0
ENSG00000196975.16	55011	human	ANXA4	4094.68	-1.50232	0.0557576	-26.9437	6.76536e-160	1.25173e-156	hepg2	6052.42	2136.95	5	0
ENSG00000196975.16	55011	human	ANXA4	3246.77	-0.541993	0.0864955	-6.26614	3.70112e-10	2.73025e-09	kcytes	3849.95	2643.59	5	0
ENSMUSG00000029994.17	55011	mouse	Anxa4	323.746	-0.407523	0.167845	-2.42797	0.0151838	0.0845551	actb_d1	369.372	278.12	5	0
ENSMUSG00000029994.17	55011	mouse	Anxa4	352.384	-0.382437	0.203849	-1.87609	0.0606435	0.171664	fetalLiv	398.761	306.008	5	0
ENSG00000197299.13	55135	human	BLM	2129.16	-0.217385	0.110782	-1.96227	0.0497309	0.171584	HEK293T	2289.22	1969.09	5	0
ENSG00000197299.13	55135	human	BLM	360.016	-0.557242	0.150502	-3.70256	0.000213438	0.00103486	hepg2	428.26	291.772	5	0
ENSG00000197299.13	55135	human	BLM	2775	-0.390786	0.0838663	-4.65963	3.16773e-06	5.66505e-05	k562	3148.6	2401.4	5	0
ENSG00000197299.13	55135	human	BLM	416.176	-0.843924	0.180161	-4.68428	2.80948e-06	1.43207e-05	kcytes	534.676	297.676	5	0
ENSMUSG00000030528.12	55135	mouse	Blm	3835.6	-0.371573	0.162045	-2.29303	0.0218464	0.108736	actb_d1	4327.7	3343.5	5	0
ENSG00000197375.14	55160	human	SLC22A5	956.272	-0.914515	0.142015	-6.43957	1.19816e-10	1.35016e-08	HEK293T	1249.35	663.191	5	0
ENSG00000197375.14	55160	human	SLC22A5	302.126	-0.484781	0.160658	-3.01748	0.00254884	0.00938294	hepg2	352.489	251.763	5	0
ENSG00000197375.14	55160	human	SLC22A5	1499.42	-0.257544	0.0993075	-2.5934	0.0095032	0.0431437	k562	1632.94	1365.9	5	0
ENSG00000197375.14	55160	human	SLC22A5	825.818	-1.24638	0.140207	-8.88955	6.13551e-19	7.59328e-18	kcytes	1161.61	490.03	5	0
ENSG00000197375.14	55160	human	SLC22A5	1766.74	-0.197856	0.0739479	-2.67562	0.00745917	0.0352342	lncap	1888	1645.48	5	0
ENSG00000197451.12	55185	human	HNRNPAB	14803.8	-0.180332	0.0876353	-2.05776	0.0396131	0.145984	HEK293T	15727.7	13879.8	5	0
ENSG00000197451.12	55185	human	HNRNPAB	2587.94	-0.484476	0.0641607	-7.55098	4.32011e-14	8.98242e-13	hepg2	3020.01	2155.87	5	0
ENSG00000197451.12	55185	human	HNRNPAB	6549.16	-0.376336	0.0761935	-4.93921	7.84406e-07	4.25767e-06	kcytes	7398.66	5699.66	5	0
ENSG00000197451.12	55185	human	HNRNPAB	4050.78	-0.251853	0.056036	-4.49448	6.97395e-06	8.42953e-05	lncap	4403.75	3697.81	5	0
ENSMUSG00000020358.17	55185	mouse	Hnrnpab	34611.1	-0.499367	0.165064	-3.02529	0.00248395	0.0217613	actb_d1	40543.1	28679.1	5	0
ENSG00000197535.16	55208	human	MYO5A	195.207	-0.879099	0.201795	-4.3564	1.32219e-05	8.20634e-05	hepg2	252.722	137.692	5	0
ENSG00000197535.16	55208	human	MYO5A	3558.22	-0.960962	0.0890815	-10.7874	3.94605e-27	6.59967e-26	kcytes	4701.49	2414.96	5	0
ENSG00000197535.16	55208	human	MYO5A	2752.32	-0.259975	0.0750817	-3.46256	0.00053507	0.00388407	lncap	2999.15	2505.48	5	0
ENSMUSG00000034593.16	55208	mouse	Myo5a	6944.39	-0.407516	0.119826	-3.4009	0.000671642	0.00768836	actb_d1	7918.92	5969.85	5	0
ENSMUSG00000034593.16	55208	mouse	Myo5a	1857	-0.625954	0.205411	-3.04732	0.00230888	0.0149738	fetalLiv	2253.79	1460.2	5	0
ENSG00000197555.10	55214	human	SIPA1L1	1078.96	-0.285246	0.124195	-2.29675	0.0216328	0.0946919	HEK293T	1185.29	972.625	5	0
ENSG00000197555.10	55214	human	SIPA1L1	937.507	-0.484941	0.0950303	-5.10301	3.3429e-07	2.75605e-06	hepg2	1093.78	781.237	5	0
ENSG00000197555.10	55214	human	SIPA1L1	753.28	-0.552548	0.126292	-4.37516	1.21345e-05	0.000177248	k562	895.79	610.77	5	0
ENSG00000197555.10	55214	human	SIPA1L1	3487.1	-0.445372	0.0579896	-7.68019	1.58847e-14	7.43756e-13	lncap	4021.01	2953.19	5	0
ENSMUSG00000042700.16	55214	mouse	Sipa1l1	3552.11	-0.400268	0.13305	-3.00841	0.00262622	0.0164737	fetalLiv	4041.28	3062.94	5	0
ENSG00000197563.11	55221	human	PIGN	1181.86	-0.413637	0.141348	-2.92637	0.00342947	0.0242896	HEK293T	1350.01	1013.71	5	0
ENSG00000197563.11	55221	human	PIGN	910.954	-0.311896	0.0997322	-3.12733	0.00176399	0.00678955	hepg2	1008.31	813.599	5	0
ENSG00000197563.11	55221	human	PIGN	837.058	-0.317235	0.120064	-2.64221	0.0082366	0.0384999	k562	928.786	745.33	5	0
ENSG00000197563.11	55221	human	PIGN	3348.42	-0.469716	0.0597665	-7.85918	3.86665e-15	1.91928e-13	lncap	3888.21	2808.62	5	0
ENSMUSG00000056536.14	55221	mouse	Pign	3578.47	-0.255491	0.101629	-2.51396	0.0119382	0.0515434	fetalLiv	3894.49	3262.45	5	0
ENSG00000197713.15	55328	human	RPE	2244.86	-0.552369	0.109085	-5.06363	4.11341e-07	1.71757e-05	HEK293T	2669.65	1820.07	5	0
ENSG00000197713.15	55328	human	RPE	1742.21	-0.870724	0.0755479	-11.5255	9.81955e-31	6.6307e-29	hepg2	2251.34	1233.08	5	0
ENSG00000197713.15	55328	human	RPE	1272.56	-0.819573	0.104078	-7.87461	3.41801e-15	4.81939e-13	k562	1624.59	920.527	5	0
ENSG00000197713.15	55328	human	RPE	866.667	-1.2163	0.143163	-8.49592	1.96371e-17	2.25215e-16	kcytes	1212.07	521.267	5	0
ENSG00000197713.15	55328	human	RPE	1263.17	-0.351216	0.086322	-4.06867	4.72815e-05	0.000466828	lncap	1416.15	1110.2	5	0
ENSG00000197892.13	55392	human	KIF13B	306.303	-0.801225	0.201639	-3.97356	7.08053e-05	0.00114061	HEK293T	389.223	223.382	5	0
ENSG00000197892.13	55392	human	KIF13B	852.826	-0.396109	0.100693	-3.93383	8.36044e-05	0.000441578	hepg2	968.57	737.082	5	0
ENSG00000197892.13	55392	human	KIF13B	523.118	-0.629433	0.143541	-4.38504	1.15965e-05	0.000170636	k562	635.486	410.75	5	0
ENSG00000197892.13	55392	human	KIF13B	582.462	-0.31248	0.117903	-2.6503	0.00804198	0.0375575	lncap	645.266	519.659	5	0
ENSMUSG00000060012.9	55392	mouse	Kif13b	1814.32	-0.305779	0.10864	-2.81462	0.00488346	0.0263114	fetalLiv	2005.83	1622.82	5	0
ENSG00000198000.12	55452	human	NOL8	2208.65	-0.519018	0.109886	-4.72323	2.32123e-06	7.19663e-05	HEK293T	2601.53	1815.77	5	0
ENSG00000198000.12	55452	human	NOL8	1066.71	-0.434929	0.0904792	-4.80695	1.5325e-06	1.1292e-05	hepg2	1225.59	907.842	5	0
ENSG00000198000.12	55452	human	NOL8	3240.39	-0.484473	0.0842526	-5.75024	8.91161e-09	3.23491e-07	k562	3779.4	2701.37	5	0
ENSG00000198000.12	55452	human	NOL8	1638.37	-0.420127	0.107236	-3.91776	8.93739e-05	0.000372938	kcytes	1875.5	1401.24	5	0
ENSMUSG00000021392.8	55452	mouse	Nol8	6980.92	-0.302884	0.152264	-1.9892	0.0466786	0.181843	actb_d1	7711.45	6250.38	5	0
ENSG00000198189.11	55536	human	HSD17B11	1401.96	-0.517869	0.122285	-4.23495	2.28607e-05	0.000464051	HEK293T	1650.73	1153.19	5	0
ENSG00000198189.11	55536	human	HSD17B11	3378.76	-0.340527	0.0595868	-5.7148	1.0983e-08	1.13778e-07	hepg2	3773.67	2983.86	5	0
ENSG00000198189.11	55536	human	HSD17B11	1571.18	-0.22076	0.103331	-2.13645	0.0326429	0.111095	k562	1691.31	1451.05	5	0
ENSG00000198189.11	55536	human	HSD17B11	88.8008	-0.909805	0.390955	-2.32714	0.0199579	0.0515208	kcytes	116.03	61.5712	5	0
ENSMUSG00000029311.16	55536	mouse	Hsd17b11	1354.51	-1.14962	0.569631	-2.01818	0.0435721	0.134834	fetalLiv	1867.34	841.669	5	0
ENSG00000198586.14	55686	human	TLK1	1773.35	-0.578304	0.119961	-4.82076	1.43015e-06	4.85339e-05	HEK293T	2124.27	1422.43	5	0
ENSG00000198586.14	55686	human	TLK1	1334.56	-0.91764	0.338335	-2.71223	0.0066833	0.0900858	bjFibro	1745.28	923.848	5	0
ENSG00000198586.14	55686	human	TLK1	1980.66	-0.691657	0.0708086	-9.76798	1.54505e-22	6.57159e-21	hepg2	2445.45	1515.86	5	0
ENSG00000198586.14	55686	human	TLK1	3849.68	-0.664182	0.0851784	-7.79754	6.31275e-15	8.22151e-13	k562	4720.7	2978.66	5	0
ENSG00000198586.14	55686	human	TLK1	1397.79	-0.196883	0.110761	-1.77754	0.0754798	0.158305	kcytes	1493.06	1302.51	5	0
ENSG00000198677.13	55713	human	SKIC3	2139.7	-0.355553	0.0681742	-5.21537	1.83451e-07	1.57285e-06	hepg2	2401.13	1878.27	5	0
ENSG00000198677.13	55713	human	SKIC3	3889.33	-0.296398	0.0796923	-3.71929	0.000199786	0.00186975	k562	4287.57	3491.1	5	0
ENSG00000198677.13	55713	human	SKIC3	3091.78	-0.48245	0.0966664	-4.99087	6.01066e-07	3.30492e-06	kcytes	3604.47	2579.09	5	0
ENSG00000198677.13	55713	human	SKIC3	2420.35	-0.313335	0.0703663	-4.45291	8.47131e-06	0.000100129	lncap	2681.47	2159.23	5	0
ENSMUSG00000033991.9	55713	mouse	Ttc37	8840.95	-0.338379	0.126971	-2.66501	0.00769856	0.0517209	actb_d1	9873.45	7808.45	5	0
ENSG00000198791.12	55787	human	CNOT7	2558.21	-0.378342	0.0633122	-5.97582	2.28933e-09	2.59125e-08	hepg2	2891.69	2224.73	5	0
ENSG00000198791.12	55787	human	CNOT7	3314.41	-0.314981	0.0830277	-3.79369	0.000148428	0.00146844	k562	3674.86	2953.96	5	0
ENSG00000198791.12	55787	human	CNOT7	2521.19	-0.395493	0.0925609	-4.27279	1.93046e-05	8.82244e-05	kcytes	2864.96	2177.41	5	0
ENSG00000198791.12	55787	human	CNOT7	5021.17	-0.0973372	0.0537259	-1.81174	0.0700269	0.198778	lncap	5189.8	4852.55	5	0
ENSMUSG00000031601.16	55787	mouse	Cnot7	3588.67	-0.306314	0.149384	-2.05052	0.0403139	0.165217	actb_d1	3969.12	3208.22	5	0
ENSG00000198825.15	55809	human	INPP5F	687.588	-0.301546	0.142679	-2.11345	0.034562	0.133034	HEK293T	759.249	615.928	5	0
ENSG00000198825.15	55809	human	INPP5F	832.71	-0.44584	0.101104	-4.4097	1.03512e-05	6.55659e-05	hepg2	959.712	705.709	5	0
ENSG00000198825.15	55809	human	INPP5F	443.245	-0.664563	0.154414	-4.30377	1.67913e-05	0.000233858	k562	543.622	342.868	5	0
ENSG00000198825.15	55809	human	INPP5F	720.671	-1.20579	0.139228	-8.66054	4.69534e-18	5.5609e-17	kcytes	1005.49	435.849	5	0
ENSG00000198825.15	55809	human	INPP5F	429.125	-0.37356	0.137535	-2.7161	0.00660557	0.0319158	lncap	484.176	374.074	5	0
ENSG00000198887.9	55852	human	SMC5	1321.41	-0.263683	0.088942	-2.96467	0.00303013	0.0109379	hepg2	1439.46	1203.37	5	0
ENSG00000198887.9	55852	human	SMC5	2458.14	-0.286121	0.0876239	-3.26533	0.00109336	0.00755828	k562	2701.17	2215.1	5	0
ENSG00000198887.9	55852	human	SMC5	1903.96	-0.531615	0.101112	-5.25767	1.45889e-07	8.52862e-07	kcytes	2250.93	1556.99	5	0
ENSG00000198887.9	55852	human	SMC5	2271.52	-0.260427	0.0720887	-3.6126	0.000303145	0.00236362	lncap	2475.08	2067.97	5	0
ENSMUSG00000024943.9	55852	mouse	Smc5	3629.97	-0.454511	0.128842	-3.52767	0.000419236	0.00527092	actb_d1	4197.6	3062.33	5	0
ENSG00000198951.12	55889	human	NAGA	2455.45	-0.520462	0.109047	-4.77284	1.81644e-06	5.91305e-05	HEK293T	2893.37	2017.53	5	0
ENSG00000198951.12	55889	human	NAGA	697.072	-0.72176	0.111118	-6.49544	8.27918e-11	1.15347e-09	hepg2	867.368	526.775	5	0
ENSG00000198951.12	55889	human	NAGA	787.712	-0.832512	0.141256	-5.89363	3.77802e-09	2.55741e-08	kcytes	1009.18	566.248	5	0
ENSG00000198951.12	55889	human	NAGA	1300.52	-0.175504	0.0848946	-2.06731	0.0387045	0.128017	lncap	1379.97	1221.06	5	0
ENSMUSG00000022453.8	55889	mouse	Naga	1650.51	-0.579167	0.227563	-2.54508	0.0109253	0.0483116	fetalLiv	1977.45	1323.57	5	0
ENSG00000204217.16	57823	human	BMPR2	1941.03	-1.02786	0.127109	-8.08639	6.14578e-16	1.89538e-13	HEK293T	2604.59	1277.47	5	0
ENSG00000204217.16	57823	human	BMPR2	1260.81	-0.216688	0.0836537	-2.5903	0.00958932	0.0294965	hepg2	1355.08	1166.55	5	0
ENSG00000204217.16	57823	human	BMPR2	3495.68	-1.02969	0.0932385	-11.0436	2.3531e-28	4.09124e-27	kcytes	4692.85	2298.52	5	0
ENSG00000204217.16	57823	human	BMPR2	8369.99	-0.255925	0.0579414	-4.41696	1.00097e-05	0.000116494	lncap	9108.75	7631.22	5	0
ENSMUSG00000067336.6	57823	mouse	Bmpr2	1817.52	-0.313189	0.128299	-2.44108	0.0146434	0.0602711	fetalLiv	2014.21	1620.83	5	0
ENSG00000204267.19	57841	human	TAP2	1446.35	-0.69537	0.129686	-5.36195	8.23292e-08	4.20716e-06	HEK293T	1788.15	1104.55	5	0
ENSG00000204267.19	57841	human	TAP2	1497.97	-0.294	0.0979416	-3.00179	0.00268398	0.0154857	k562	1650.07	1345.87	5	0
ENSG00000204267.19	57841	human	TAP2	2157.43	-0.979083	0.0933914	-10.4837	1.0269e-25	1.65098e-24	kcytes	2862.42	1452.44	5	0
ENSMUSG00000024339.12	57841	mouse	Tap2	2609.2	-0.39048	0.191176	-2.04252	0.0411004	0.167222	actb_d1	2960.12	2258.29	5	0
ENSMUSG00000024339.12	57841	mouse	Tap2	2184.89	-0.629697	0.139261	-4.5217	6.13438e-06	0.000130051	fetalLiv	2654	1715.78	5	0
ENSG00000204304.12	57854	human	PBX2	5216.2	-0.280489	0.0976548	-2.87225	0.0040756	0.0276729	HEK293T	5721.88	4710.51	5	0
ENSG00000204304.12	57854	human	PBX2	3262.88	-0.152737	0.0611112	-2.49933	0.0124429	0.0367703	hepg2	3438.22	3087.54	5	0
ENSG00000204304.12	57854	human	PBX2	7169.12	-0.144653	0.0757725	-1.90904	0.0562572	0.167213	k562	7528.24	6809.99	5	0
ENSG00000204304.12	57854	human	PBX2	1921.43	-0.137896	0.0750392	-1.83765	0.0661138	0.190558	lncap	2013.98	1828.87	5	0
ENSMUSG00000034673.14	57854	mouse	Pbx2	7443.21	-0.351368	0.12453	-2.82155	0.00477917	0.0258621	fetalLiv	8345.01	6541.41	5	0
ENSG00000205060.11	58816	human	SLC35B4	4431.82	-0.492239	0.122491	-4.01858	5.85508e-05	0.00097376	HEK293T	5180.5	3683.14	5	0
ENSG00000205060.11	58816	human	SLC35B4	892.581	-0.336171	0.0973868	-3.45191	0.000556633	0.00244954	hepg2	995.732	789.431	5	0
ENSG00000205060.11	58816	human	SLC35B4	668.363	-1.01593	0.147762	-6.87544	6.17994e-12	5.11732e-11	kcytes	894.345	442.381	5	0
ENSG00000205060.11	58816	human	SLC35B4	1182.85	-0.251699	0.0892737	-2.81941	0.00481123	0.0245867	lncap	1285.25	1080.45	5	0
ENSMUSG00000018999.14	58816	mouse	Slc35b4	3231.38	-0.410744	0.158229	-2.59588	0.00943496	0.0432635	fetalLiv	3688.28	2774.48	5	0
ENSG00000205084.12	58819	human	TMEM231	913.005	-0.822551	0.135068	-6.0899	1.12983e-09	9.88123e-08	HEK293T	1166.49	659.521	5	0
ENSG00000205084.12	58819	human	TMEM231	151.242	-1.01972	0.23022	-4.42931	9.45339e-06	6.04168e-05	hepg2	202.688	99.7951	5	0
ENSG00000205084.12	58819	human	TMEM231	352.601	-0.750427	0.192699	-3.8943	9.84831e-05	0.000408487	kcytes	442.138	263.064	5	0
ENSMUSG00000031951.8	58819	mouse	Tmem231	107.954	-1.61332	0.278981	-5.78291	7.34192e-09	3.52394e-07	actb_d1	163.256	52.6516	5	0
ENSMUSG00000031951.8	58819	mouse	Tmem231	254.293	-0.673731	0.24422	-2.75871	0.00580301	0.0300377	fetalLiv	312.432	196.154	5	0
ENSG00000205339.10	58887	human	IPO7	7634.6	-0.12648	0.0504694	-2.50607	0.0122082	0.0361518	hepg2	7964.51	7304.68	5	0
ENSG00000205339.10	58887	human	IPO7	14491	-0.228065	0.0714614	-3.19144	0.00141564	0.00930365	k562	15634.1	13348	5	0
ENSG00000205339.10	58887	human	IPO7	9371.4	-0.427216	0.0758772	-5.63036	1.7983e-08	1.1476e-07	kcytes	10749.4	7993.42	5	0
ENSG00000205339.10	58887	human	IPO7	6426.76	-0.105175	0.049423	-2.12805	0.0333329	0.1143	lncap	6661.21	6192.31	5	0
ENSMUSG00000066232.4	58887	mouse	Ipo7	31239.4	-0.469347	0.174231	-2.69382	0.00706376	0.0485042	actb_d1	36277.4	26201.4	5	0
ENSG00000206527.10	59185	human	HACD2	2555.12	-0.452475	0.117275	-3.85825	0.000114202	0.00165913	HEK293T	2952.37	2157.87	5	0
ENSG00000206527.10	59185	human	HACD2	2064.59	-0.594978	0.0710718	-8.3715	5.68875e-17	1.53879e-15	hepg2	2483.2	1645.97	5	0
ENSG00000206527.10	59185	human	HACD2	287.041	-0.410693	0.188493	-2.17882	0.0293447	0.102613	k562	327.66	246.421	5	0
ENSG00000206527.10	59185	human	HACD2	7080.03	-0.30351	0.0716493	-4.23605	2.27483e-05	0.000103035	kcytes	7822.34	6337.72	5	0
ENSG00000206527.10	59185	human	HACD2	3058.49	-0.188695	0.0626676	-3.01105	0.00260345	0.0147364	lncap	3257.43	2859.55	5	0
ENSG00000211456.14	60321	human	SACM1L	1945.01	-0.22667	0.10874	-2.08451	0.037114	0.139796	HEK293T	2097.55	1792.46	5	0
ENSG00000211456.14	60321	human	SACM1L	993.391	-0.645612	0.0945148	-6.8308	8.44396e-12	1.33988e-10	hepg2	1211.29	775.494	5	0
ENSG00000211456.14	60321	human	SACM1L	3043.47	-0.349935	0.0853463	-4.10018	4.12827e-05	0.000497756	k562	3410.9	2676.03	5	0
ENSG00000211456.14	60321	human	SACM1L	1302.39	-0.247618	0.108378	-2.28476	0.0223271	0.0567265	kcytes	1413.87	1190.9	5	0
ENSG00000211456.14	60321	human	SACM1L	2134.02	-0.329248	0.069415	-4.74318	2.10386e-06	2.92208e-05	lncap	2376.05	1891.99	5	0
ENSG00000213300.5	61546	human	HNRNPA3P6	260.828	-1.51561	0.378056	-4.00895	6.09906e-05	0.00324048	bjFibro	386.52	135.136	5	0
ENSG00000213300.5	61546	human	HNRNPA3P6	1806.31	-0.646136	0.0771215	-8.37816	5.376e-17	1.45955e-15	hepg2	2205.55	1407.07	5	0
ENSG00000213300.5	61546	human	HNRNPA3P6	4382.97	-0.720526	0.0788621	-9.13653	6.44873e-20	1.74638e-17	k562	5455.29	3310.66	5	0
ENSG00000213300.5	61546	human	HNRNPA3P6	173.178	-0.909043	0.269139	-3.3776	0.000731208	0.00261386	kcytes	225.976	120.38	5	0
ENSG00000213300.5	61546	human	HNRNPA3P6	3318.98	-0.340751	0.0586147	-5.8134	6.1216e-09	1.33187e-07	lncap	3709.03	2928.94	5	0
ENSG00000213707.2	61762	human	HMGB1P10	1540.26	-1.26404	0.342331	-3.69244	0.000222109	0.00856432	bjFibro	2174.95	905.573	5	0
ENSG00000213707.2	61762	human	HMGB1P10	397.479	-0.632562	0.149272	-4.23764	2.25886e-05	0.00013447	hepg2	484.264	310.695	5	0
ENSG00000213707.2	61762	human	HMGB1P10	855.388	-0.445475	0.122299	-3.6425	0.000270004	0.0023868	k562	986.449	724.327	5	0
ENSG00000213707.2	61762	human	HMGB1P10	79.1758	-0.975906	0.39456	-2.47341	0.0133832	0.0363299	kcytes	105.05	53.3012	5	0
ENSG00000213707.2	61762	human	HMGB1P10	1343.87	-0.478299	0.0826591	-5.78641	7.19077e-09	1.55518e-07	lncap	1564.85	1122.88	5	0
ENSG00000228716.7	67711	human	DHFR	393.698	-1.10716	0.415906	-2.66204	0.00776692	0.098216	bjFibro	537.827	249.569	5	0
ENSG00000228716.7	67711	human	DHFR	2400.51	-0.430775	0.0645107	-6.67758	2.42928e-11	3.62473e-10	hepg2	2756.46	2044.55	5	0
ENSG00000228716.7	67711	human	DHFR	9474.86	-0.248524	0.0843223	-2.94731	0.00320552	0.0179781	k562	10289.1	8660.59	5	0
ENSG00000228716.7	67711	human	DHFR	1938.04	-0.518813	0.0950827	-5.45644	4.85769e-08	2.97052e-07	kcytes	2282.71	1593.37	5	0
ENSMUSG00000021707.5	67711	mouse	Dhfr	4094.13	-0.52791	0.240339	-2.19652	0.0280545	0.129713	actb_d1	4835.79	3352.46	5	0
ENSG00000232119.8	70144	human	MCTS1	708.957	-0.216813	0.118582	-1.82838	0.0674925	0.150433	hepg2	760.192	657.721	5	0
ENSG00000232119.8	70144	human	MCTS1	2193.42	-0.163975	0.0881512	-1.86016	0.062863	0.18146	k562	2317.95	2068.89	5	0
ENSG00000232119.8	70144	human	MCTS1	989.232	-0.23244	0.121393	-1.91477	0.0555214	0.123173	kcytes	1068.66	909.806	5	0
ENSMUSG00000000355.13	70144	mouse	Mcts1	1302.19	-0.308038	0.145948	-2.1106	0.0348066	0.150105	actb_d1	1440.73	1163.65	5	0
ENSMUSG00000000355.13	70144	mouse	Mcts1	3112.84	-0.225484	0.12083	-1.86614	0.0620224	0.17429	fetalLiv	3356.11	2869.57	5	0
ENSG00000234771.3	72115	human	SLC25A25-AS1	101.034	-2.15128	0.341664	-6.29648	3.04485e-10	3.0586e-08	HEK293T	164.834	37.2338	5	0
ENSG00000234771.3	72115	human	SLC25A25-AS1	295.958	-0.795863	0.168285	-4.72927	2.25332e-06	1.60907e-05	hepg2	375.652	216.264	5	0
ENSG00000234771.3	72115	human	SLC25A25-AS1	382.506	-0.733005	0.176834	-4.14516	3.39577e-05	0.000422576	k562	477.702	287.31	5	0
ENSG00000234771.3	72115	human	SLC25A25-AS1	223.861	-1.01809	0.238846	-4.26252	2.02133e-05	9.21557e-05	kcytes	299.703	148.019	5	0
ENSG00000234771.3	72115	human	SLC25A25-AS1	199.629	-0.363597	0.196326	-1.852	0.0640252	0.185984	lncap	224.661	174.596	5	0
ENSG00000239305.7	74946	human	RNF103	811.376	-0.949215	0.147036	-6.45566	1.07746e-10	1.25435e-08	HEK293T	1069.24	553.51	5	0
ENSG00000239305.7	74946	human	RNF103	1074.38	-0.363689	0.0928787	-3.91574	9.01272e-05	0.000471988	hepg2	1207.59	941.176	5	0
ENSG00000239305.7	74946	human	RNF103	336.928	-0.432531	0.183947	-2.35139	0.0187036	0.0730881	k562	387.156	286.699	5	0
ENSG00000239305.7	74946	human	RNF103	1885.01	-0.74909	0.0787186	-9.51604	1.79901e-21	1.63413e-19	lncap	2362.92	1407.1	5	0
ENSMUSG00000052656.12	74946	mouse	Rnf103	549.144	-1.01106	0.185873	-5.43953	5.34222e-08	2.38595e-06	fetalLiv	733.955	364.333	5	0
ENSG00000240771.8	75730	human	ARHGEF25	567.273	-0.447105	0.153669	-2.90953	0.00361972	0.0253309	HEK293T	654.471	480.075	5	0
ENSG00000240771.8	75730	human	ARHGEF25	542.835	-0.585698	0.14143	-4.14124	3.45427e-05	0.000428917	k562	651.55	434.119	5	0
ENSG00000240771.8	75730	human	ARHGEF25	3.33739	-5.23693	2.29647	-2.28042	0.0225826	0.0572865	kcytes	6.67479	0	5	0
ENSG00000240771.8	75730	human	ARHGEF25	73.7281	-0.597645	0.327631	-1.82414	0.0681308	0.194643	lncap	88.8628	58.5934	5	0
ENSMUSG00000019467.15	75730	mouse	Arhgef25	2608	-0.693794	0.200928	-3.45294	0.000554503	0.0049008	fetalLiv	3222.84	1993.16	5	0
ENSG00000244462.8	77451	human	RBM12	3680.82	-0.288845	0.0976657	-2.95749	0.00310158	0.0224373	HEK293T	4048.13	3313.51	5	0
ENSG00000244462.8	77451	human	RBM12	2555.52	-0.413755	0.0675566	-6.12456	9.0933e-10	1.08615e-08	hepg2	2918.28	2192.75	5	0
ENSG00000244462.8	77451	human	RBM12	5666.79	-0.295668	0.0774219	-3.81892	0.000134038	0.00135075	k562	6245.53	5088.04	5	0
ENSG00000244462.8	77451	human	RBM12	2769.82	-0.372671	0.0895018	-4.16384	3.12936e-05	0.000139119	kcytes	3125.92	2413.72	5	0
ENSG00000244462.8	77451	human	RBM12	5052.67	-0.102345	0.0517833	-1.9764	0.048109	0.151132	lncap	5232.12	4873.23	5	0
ENSG00000254087.8	81986	human	LYN	89.9245	-0.660924	0.295075	-2.23985	0.0251008	0.066478	hepg2	110.064	69.7847	5	0
ENSG00000254087.8	81986	human	LYN	3743.9	-0.562654	0.0807165	-6.97074	3.15271e-12	2.56135e-10	k562	4464.92	3022.88	5	0
ENSG00000254087.8	81986	human	LYN	498.16	-0.831588	0.172015	-4.83439	1.33553e-06	7.07024e-06	kcytes	638.136	358.183	5	0
ENSG00000254087.8	81986	human	LYN	2098.59	-0.388998	0.0716985	-5.42546	5.78039e-08	1.0618e-06	lncap	2379.21	1817.96	5	0
ENSMUSG00000042228.14	81986	mouse	Lyn	3347.5	-0.440075	0.181649	-2.42267	0.015407	0.0626696	fetalLiv	3854.17	2840.83	5	0
ENSG00000256537.5	83660	human	SMIM10L1	715.219	-0.459353	0.1462	-3.14195	0.00167829	0.0140422	HEK293T	828.218	602.219	5	0
ENSG00000256537.5	83660	human	SMIM10L1	645.047	-0.190599	0.113808	-1.67474	0.0939859	0.195627	hepg2	686.701	603.392	5	0
ENSG00000256537.5	83660	human	SMIM10L1	708.164	-0.289042	0.126114	-2.29191	0.0219109	0.0825759	k562	778.862	637.466	5	0
ENSG00000256537.5	83660	human	SMIM10L1	367.626	-0.918344	0.187094	-4.90846	9.17958e-07	4.938e-06	kcytes	480.936	254.315	5	0
ENSG00000256537.5	83660	human	SMIM10L1	1276.11	-0.553599	0.0845017	-6.55134	5.70229e-11	1.67627e-09	lncap	1517.9	1034.31	5	0
ENSG00000259781.1	85757	human	HMGB1P6	3633.68	-1.28705	0.33781	-3.80999	0.000138975	0.00600483	bjFibro	5154.95	2112.41	5	0
ENSG00000259781.1	85757	human	HMGB1P6	1842.31	-0.584328	0.0872675	-6.69582	2.14464e-11	3.2234e-10	hepg2	2213.48	1471.13	5	0
ENSG00000259781.1	85757	human	HMGB1P6	2746.29	-0.39422	0.0879833	-4.48062	7.44253e-06	0.000117246	k562	3119.27	2373.31	5	0
ENSG00000259781.1	85757	human	HMGB1P6	1322.15	-0.65282	0.109631	-5.9547	2.60541e-09	1.78374e-08	kcytes	1616.46	1027.84	5	0
ENSG00000259781.1	85757	human	HMGB1P6	3192.3	-0.508962	0.0616433	-8.25656	1.4993e-16	8.61955e-15	lncap	3749.78	2634.82	5	0
ENSG00000259917.1	85848	human	HNRNPLP2	154.015	-3.78476	0.336956	-11.2322	2.8334e-29	3.55774e-26	HEK293T	287.366	20.6639	5	0
ENSG00000259917.1	85848	human	HNRNPLP2	33.0055	-0.830324	0.487799	-1.70218	0.0887209	0.186918	hepg2	42.3104	23.7006	5	0
ENSG00000259917.1	85848	human	HNRNPLP2	179.049	-1.30971	0.238004	-5.5029	3.73591e-08	1.15468e-06	k562	255.113	102.984	5	0
ENSG00000259917.1	85848	human	HNRNPLP2	3.81926	-3.91186	2.14472	-1.82395	0.0681599	0.145763	kcytes	7.18186	0.456662	5	0
ENSG00000259917.1	85848	human	HNRNPLP2	187.137	-2.31495	0.225847	-10.2501	1.18247e-24	1.40405e-22	lncap	311.629	62.6439	5	0
ENSG00000260032.2	85937	human	NORAD	7802.75	-0.326763	0.113351	-2.88274	0.00394234	0.0269689	HEK293T	8682.75	6922.74	5	0
ENSG00000260032.2	85937	human	NORAD	15262.7	-0.164038	0.0413374	-3.96828	7.2394e-05	0.00038712	hepg2	16125.8	14399.5	5	0
ENSG00000260032.2	85937	human	NORAD	12351.1	-0.47979	0.0694384	-6.90958	4.86105e-12	3.75269e-10	k562	14386.3	10315.9	5	0
ENSG00000260032.2	85937	human	NORAD	9652.83	-0.154461	0.0750868	-2.0571	0.0396761	0.0928826	kcytes	10169.6	9136.05	5	0
ENSG00000260032.2	85937	human	NORAD	14795.3	-0.7889	0.0432047	-18.2596	1.73594e-74	1.57684e-71	lncap	18741.9	10848.8	5	0
ENSG00000263513.6	87662	human	FAM72C	133.052	-1.23671	0.504377	-2.45195	0.0142086	0.143238	bjFibro	186.84	79.2641	5	0
ENSG00000263513.6	87662	human	FAM72C	600.037	-1.03689	0.120487	-8.60586	7.57492e-18	2.22861e-16	hepg2	806.2	393.874	5	0
ENSG00000263513.6	87662	human	FAM72C	4744.78	-0.483994	0.0791831	-6.11234	9.81807e-10	4.50376e-08	k562	5533.35	3956.21	5	0
ENSG00000263513.6	87662	human	FAM72C	692.758	-0.584176	0.120829	-4.83472	1.33331e-06	1.9316e-05	lncap	831.71	553.805	5	0
ENSMUSG00000055184.4	87662	mouse	Fam72a	194.414	-0.810446	0.283404	-2.85968	0.00424065	0.0328013	actb_d1	248.268	140.56	5	0
ENSG00000272977.1	92483	human	ENSG00000272977	92.0978	-1.08792	0.330951	-3.28727	0.00101165	0.00947461	HEK293T	125.246	58.9492	5	0
ENSG00000272977.1	92483	human	ENSG00000272977	99.5174	-2.77786	0.337173	-8.23868	1.74123e-16	4.54389e-15	hepg2	173.529	25.506	5	0
ENSG00000272977.1	92483	human	ENSG00000272977	83.2426	-0.666238	0.328561	-2.02775	0.0425862	0.135326	k562	102.128	64.3567	5	0
ENSG00000272977.1	92483	human	ENSG00000272977	15.1063	-4.90655	1.3135	-3.73549	0.000187352	0.000743614	kcytes	29.199	1.01356	5	0
ENSG00000272977.1	92483	human	ENSG00000272977	45.5674	-2.11251	0.438928	-4.81288	1.48768e-06	2.13144e-05	lncap	74.0169	17.1179	5	0
ENSG00000273604.2	92829	human	EPOP	1067.93	-0.542148	0.128564	-4.21695	2.47633e-05	0.000496367	HEK293T	1266.06	869.791	5	0
ENSG00000273604.2	92829	human	EPOP	1732.31	-1.03398	0.0787704	-13.1265	2.32149e-39	2.49722e-37	hepg2	2329.3	1135.32	5	0
ENSG00000273604.2	92829	human	EPOP	282.498	-2.49444	0.237034	-10.5236	6.7282e-26	1.08707e-24	kcytes	479.807	85.1894	5	0
ENSMUSG00000043439.5	92829	mouse	Epop	510.303	-1.26755	0.242841	-5.21968	1.79233e-07	6.41586e-06	actb_d1	721.493	299.113	5	0
ENSMUSG00000043439.5	92829	mouse	Epop	624.497	-0.499659	0.21982	-2.27303	0.0230242	0.0844724	fetalLiv	731.553	517.441	5	0
ENSG00000291003.1	103590	human	ENSG00000291003	1027.77	-0.348197	0.126003	-2.7634	0.00572033	0.0357348	HEK293T	1151.17	904.376	5	0
ENSG00000291003.1	103590	human	ENSG00000291003	938.144	-0.388477	0.0953199	-4.07551	4.59145e-05	0.000256185	hepg2	1063.76	812.531	5	0
ENSG00000291003.1	103590	human	ENSG00000291003	2425.49	-0.26765	0.0999754	-2.67715	0.00742506	0.0353951	k562	2650.04	2200.94	5	0
ENSG00000291003.1	103590	human	ENSG00000291003	507.647	-0.309765	0.17235	-1.7973	0.0722885	0.152705	kcytes	561.904	453.391	5	0
ENSG00000291003.1	103590	human	ENSG00000291003	1153.17	-0.186357	0.0873981	-2.13227	0.0329845	0.113447	lncap	1227.47	1078.88	5	0
ENSG00000001461.17	35631	human	NIPAL3	1261.49	-0.636387	0.126808	-5.0185	5.20769e-07	2.10936e-05	HEK293T	1535.09	987.881	4	0
ENSG00000001461.17	35631	human	NIPAL3	2210.73	-0.668753	0.0991965	-6.7417	1.56546e-11	1.26287e-10	kcytes	2714.48	1706.98	4	0
ENSG00000001461.17	35631	human	NIPAL3	1986.24	-0.318	0.0719561	-4.41936	9.89949e-06	0.000115433	lncap	2203.75	1768.73	4	0
ENSMUSG00000028803.18	35631	mouse	Nipal3	1917.96	-0.334436	0.142733	-2.34309	0.0191246	0.0735349	fetalLiv	2138.83	1697.09	4	0
ENSG00000001497.18	35632	human	LAS1L	1008.78	-0.281365	0.0926693	-3.03622	0.00239564	0.0089058	hepg2	1107.21	910.364	4	0
ENSG00000001497.18	35632	human	LAS1L	5051.41	-0.188581	0.0762407	-2.47349	0.0133801	0.0564068	k562	5380.98	4721.83	4	0
ENSG00000001497.18	35632	human	LAS1L	1577.35	-0.578522	0.101802	-5.68282	1.32491e-08	8.58694e-08	kcytes	1889.55	1265.15	4	0
ENSG00000001497.18	35632	human	LAS1L	2012.29	-0.232706	0.0703375	-3.30842	0.000938251	0.00627585	lncap	2174.39	1850.2	4	0
ENSG00000001630.18	35637	human	CYP51A1	271.472	-0.419069	0.224103	-1.86999	0.0614855	0.198688	HEK293T	310.635	232.308	4	0
ENSG00000001630.18	35637	human	CYP51A1	192.992	-0.745139	0.236115	-3.15583	0.00160044	0.0102266	k562	241.736	144.248	4	0
ENSG00000001630.18	35637	human	CYP51A1	370.119	-0.974031	0.194117	-5.01776	5.22775e-07	2.89114e-06	kcytes	490.312	249.927	4	0
ENSMUSG00000001467.5	35637	mouse	Cyp51	9762.4	-0.431961	0.131621	-3.28184	0.00103132	0.010882	actb_d1	11213.6	8311.22	4	0
ENSG00000002586.20	35643	human	CD99	12256.2	-0.712479	0.296433	-2.4035	0.0162387	0.15434	bjFibro	15222.5	9289.84	4	0
ENSG00000002586.20	35643	human	CD99	2905.01	-0.167734	0.0616907	-2.71895	0.00654901	0.0213102	hepg2	3075.75	2734.27	4	0
ENSG00000002586.20	35643	human	CD99	2856.68	-1.21778	0.0931813	-13.0689	4.95712e-39	1.13705e-37	kcytes	3995.73	1717.64	4	0
ENSG00000002586.20	35643	human	CD99	4828.65	-0.325753	0.0563876	-5.77704	7.60272e-09	1.63454e-07	lncap	5370.73	4286.57	4	0
ENSG00000002586.20_PAR_Y	35644	human	CD99	12255.1	-0.712598	0.296434	-2.4039	0.0162213	0.154335	bjFibro	15221.6	9288.57	4	0
ENSG00000002586.20_PAR_Y	35644	human	CD99	2905.29	-0.16799	0.0617127	-2.72212	0.00648636	0.0211547	hepg2	3076.32	2734.27	4	0
ENSG00000002586.20_PAR_Y	35644	human	CD99	2856.68	-1.21778	0.0931813	-13.0689	4.95712e-39	1.13705e-37	kcytes	3995.73	1717.64	4	0
ENSG00000002586.20_PAR_Y	35644	human	CD99	4828.65	-0.325753	0.0563876	-5.77704	7.60272e-09	1.63454e-07	lncap	5370.73	4286.57	4	0
ENSG00000003393.16	35661	human	ALS2	1569.12	-0.274824	0.1267	-2.1691	0.0300752	0.120425	HEK293T	1718.29	1419.94	4	0
ENSG00000003393.16	35661	human	ALS2	1477.33	-0.182724	0.0819444	-2.22986	0.0257569	0.0680305	hepg2	1568.67	1385.98	4	0
ENSG00000003393.16	35661	human	ALS2	1293.38	-0.29367	0.104655	-2.80606	0.00501512	0.0257953	k562	1424.65	1162.1	4	0
ENSMUSG00000026024.14	35661	mouse	Als2	1687.91	-0.593839	0.173744	-3.4179	0.000631062	0.00541088	fetalLiv	2030.3	1345.53	4	0
ENSG00000003756.17	35666	human	RBM5	2530.73	-0.36546	0.104069	-3.51171	0.000445227	0.00506103	HEK293T	2849.53	2211.92	4	0
ENSG00000003756.17	35666	human	RBM5	3043.53	-0.257923	0.0593695	-4.34436	1.3968e-05	8.63758e-05	hepg2	3315.91	2771.15	4	0
ENSG00000003756.17	35666	human	RBM5	2859.8	-0.186582	0.0881741	-2.11606	0.0343398	0.115444	k562	3044.6	2675.01	4	0
ENSMUSG00000032580.12	35666	mouse	Rbm5	10805.6	-0.279653	0.104613	-2.6732	0.0075132	0.0365441	fetalLiv	11849.2	9761.95	4	0
ENSG00000003989.18	35668	human	SLC7A2	2022.05	-0.330314	0.140803	-2.34593	0.0189795	0.0859455	HEK293T	2252.41	1791.69	4	0
ENSG00000003989.18	35668	human	SLC7A2	180.063	-0.66905	0.255322	-2.62041	0.0087823	0.0250331	kcytes	221.128	138.997	4	0
ENSG00000003989.18	35668	human	SLC7A2	1930.75	-0.449579	0.0746119	-6.02557	1.68516e-09	4.05487e-08	lncap	2228.63	1632.88	4	0
ENSMUSG00000031596.15	35668	mouse	Slc7a2	191.162	-1.042	0.332081	-3.13778	0.0017023	0.011896	fetalLiv	257.276	125.049	4	0
ENSG00000004399.13	35672	human	PLXND1	1720.3	-0.25286	0.135384	-1.86771	0.0618018	0.199457	HEK293T	1870.7	1569.9	4	0
ENSG00000004399.13	35672	human	PLXND1	1239.68	-0.5469	0.108224	-5.05339	4.34028e-07	1.00067e-05	k562	1471.91	1007.45	4	0
ENSMUSG00000030123.15	35672	mouse	Plxnd1	1888.67	-0.373128	0.137739	-2.70895	0.00674957	0.0468167	actb_d1	2131.61	1645.72	4	0
ENSMUSG00000030123.15	35672	mouse	Plxnd1	1136.76	-1.78671	0.315923	-5.65555	1.55352e-08	8.43853e-07	fetalLiv	1762.6	510.916	4	0
ENSG00000005302.19	35715	human	MSL3	1361.51	-0.337268	0.120659	-2.79521	0.00518666	0.0332639	HEK293T	1519.96	1203.05	4	0
ENSG00000005302.19	35715	human	MSL3	1624.22	-0.227993	0.0958509	-2.37862	0.0173776	0.0691096	k562	1752.31	1496.14	4	0
ENSG00000005302.19	35715	human	MSL3	826.817	-0.307362	0.134322	-2.28824	0.0221233	0.0563183	kcytes	914.774	738.86	4	0
ENSG00000005302.19	35715	human	MSL3	1098.29	-0.20909	0.0912184	-2.29218	0.021895	0.0821661	lncap	1177.87	1018.72	4	0
ENSG00000005700.15	35727	human	IBTK	2969.6	-0.210908	0.0631258	-3.34107	0.000834557	0.00349106	hepg2	3183.64	2755.56	4	0
ENSG00000005700.15	35727	human	IBTK	2406.18	-0.479393	0.0948281	-5.05539	4.29521e-07	9.92962e-06	k562	2802.52	2009.84	4	0
ENSG00000005700.15	35727	human	IBTK	1912.46	-0.187443	0.0992223	-1.88912	0.0588755	0.129172	kcytes	2036.72	1788.2	4	0
ENSG00000005700.15	35727	human	IBTK	2849.57	-0.284579	0.0639085	-4.45291	8.4713e-06	0.000100129	lncap	3129	2570.14	4	0
ENSG00000005801.18	35729	human	ZNF195	2385.33	-0.350079	0.0936372	-3.73867	0.000184996	0.00176424	k562	2673.21	2097.46	4	0
ENSG00000005801.18	35729	human	ZNF195	1124	-0.573779	0.131633	-4.35892	1.30705e-05	6.10778e-05	kcytes	1344.22	903.78	4	0
ENSG00000005801.18	35729	human	ZNF195	2567.29	-0.162715	0.0715326	-2.27469	0.0229243	0.0852191	lncap	2711.69	2422.9	4	0
ENSMUSG00000051037.15	35729	mouse	Zfp455	123.054	-0.728622	0.275887	-2.64102	0.0082657	0.0391525	fetalLiv	153.458	92.6507	4	0
ENSG00000005801.18	35730	human	ZNF195	2385.33	-0.350079	0.0936372	-3.73867	0.000184996	0.00176424	k562	2673.21	2097.46	4	0
ENSG00000005801.18	35730	human	ZNF195	1124	-0.573779	0.131633	-4.35892	1.30705e-05	6.10778e-05	kcytes	1344.22	903.78	4	0
ENSG00000005801.18	35730	human	ZNF195	2567.29	-0.162715	0.0715326	-2.27469	0.0229243	0.0852191	lncap	2711.69	2422.9	4	0
ENSMUSG00000058331.15	35730	mouse	Zfp85	387.862	-0.828726	0.179183	-4.62502	3.74571e-06	8.58395e-05	fetalLiv	496.192	279.531	4	0
ENSG00000005801.18	35733	human	ZNF195	2385.33	-0.350079	0.0936372	-3.73867	0.000184996	0.00176424	k562	2673.21	2097.46	4	0
ENSG00000005801.18	35733	human	ZNF195	1124	-0.573779	0.131633	-4.35892	1.30705e-05	6.10778e-05	kcytes	1344.22	903.78	4	0
ENSG00000005801.18	35733	human	ZNF195	2567.29	-0.162715	0.0715326	-2.27469	0.0229243	0.0852191	lncap	2711.69	2422.9	4	0
ENSMUSG00000059839.9	35733	mouse	Zfp874b	848.897	-0.539371	0.13221	-4.07964	4.51049e-05	0.000661692	fetalLiv	1005.53	692.267	4	0
ENSG00000005801.18	35737	human	ZNF195	2385.33	-0.350079	0.0936372	-3.73867	0.000184996	0.00176424	k562	2673.21	2097.46	4	0
ENSG00000005801.18	35737	human	ZNF195	1124	-0.573779	0.131633	-4.35892	1.30705e-05	6.10778e-05	kcytes	1344.22	903.78	4	0
ENSG00000005801.18	35737	human	ZNF195	2567.29	-0.162715	0.0715326	-2.27469	0.0229243	0.0852191	lncap	2711.69	2422.9	4	0
ENSMUSG00000071291.10	35737	mouse	Zfp58	267.709	-0.572858	0.202438	-2.8298	0.00465771	0.0253756	fetalLiv	320.182	215.235	4	0
ENSG00000005801.18	35740	human	ZNF195	2385.33	-0.350079	0.0936372	-3.73867	0.000184996	0.00176424	k562	2673.21	2097.46	4	0
ENSG00000005801.18	35740	human	ZNF195	1124	-0.573779	0.131633	-4.35892	1.30705e-05	6.10778e-05	kcytes	1344.22	903.78	4	0
ENSG00000005801.18	35740	human	ZNF195	2567.29	-0.162715	0.0715326	-2.27469	0.0229243	0.0852191	lncap	2711.69	2422.9	4	0
ENSMUSG00000078995.10	35740	mouse	Zfp456	347.77	-0.451274	0.177543	-2.54177	0.0110291	0.0486423	fetalLiv	401.687	293.854	4	0
ENSG00000005801.18	35742	human	ZNF195	2385.33	-0.350079	0.0936372	-3.73867	0.000184996	0.00176424	k562	2673.21	2097.46	4	0
ENSG00000005801.18	35742	human	ZNF195	1124	-0.573779	0.131633	-4.35892	1.30705e-05	6.10778e-05	kcytes	1344.22	903.78	4	0
ENSG00000005801.18	35742	human	ZNF195	2567.29	-0.162715	0.0715326	-2.27469	0.0229243	0.0852191	lncap	2711.69	2422.9	4	0
ENSMUSG00000097333.7	35742	mouse	Zfp87	893.767	-0.428218	0.134714	-3.17872	0.00147925	0.0106943	fetalLiv	1025.27	762.266	4	0
ENSG00000005893.17	35749	human	LAMP2	7074.42	-0.494664	0.122501	-4.03805	5.38982e-05	0.00091279	HEK293T	8275.33	5873.51	4	0
ENSG00000005893.17	35749	human	LAMP2	2462.86	-0.33687	0.0940999	-3.57992	0.000343705	0.00291304	k562	2749.28	2176.43	4	0
ENSG00000005893.17	35749	human	LAMP2	3963.09	-0.55618	0.0798194	-6.96798	3.21521e-12	2.71051e-11	kcytes	4717.96	3208.22	4	0
ENSMUSG00000016534.15	35749	mouse	Lamp2	5125.85	-0.452687	0.198211	-2.28387	0.0223792	0.0827862	fetalLiv	5923.55	4328.14	4	0
ENSG00000006831.10	35800	human	ADIPOR2	3703.01	-0.262232	0.0978036	-2.68121	0.00733567	0.0429846	HEK293T	4038.56	3367.45	4	0
ENSG00000006831.10	35800	human	ADIPOR2	3850.74	-0.230565	0.0555676	-4.14927	3.33543e-05	0.000191951	hepg2	4156.17	3545.31	4	0
ENSG00000006831.10	35800	human	ADIPOR2	2226.77	-0.58961	0.0680039	-8.67024	4.31225e-18	3.06018e-16	lncap	2675.77	1777.77	4	0
ENSMUSG00000030168.13	35800	mouse	Adipor2	10993	-0.215681	0.0928098	-2.3239	0.020131	0.0764247	fetalLiv	11813.3	10172.7	4	0
ENSG00000007392.17	35825	human	LUC7L	1938.81	-0.412381	0.108451	-3.80245	0.000143269	0.00199218	HEK293T	2214.06	1663.57	4	0
ENSG00000007392.17	35825	human	LUC7L	1435.82	-0.414627	0.0812329	-5.10417	3.32244e-07	2.7406e-06	hepg2	1642.08	1229.56	4	0
ENSG00000007392.17	35825	human	LUC7L	1109.22	-0.403353	0.123872	-3.25622	0.00112906	0.00388705	kcytes	1262.97	955.466	4	0
ENSMUSG00000024188.16	35825	mouse	Luc7l	4176.78	-0.375223	0.125019	-3.00133	0.00268801	0.0231258	actb_d1	4716.15	3637.41	4	0
ENSG00000008130.15	35844	human	NADK	2638.43	-0.250273	0.103689	-2.41368	0.0157922	0.0753706	HEK293T	2866.65	2410.21	4	0
ENSG00000008130.15	35844	human	NADK	1233.12	-0.293745	0.0840305	-3.4957	0.000472822	0.00210901	hepg2	1357.94	1108.29	4	0
ENSG00000008130.15	35844	human	NADK	2525.81	-0.403133	0.0880475	-4.57859	4.68124e-06	2.31438e-05	kcytes	2876.58	2175.04	4	0
ENSMUSG00000029063.16	35844	mouse	Nadk	5311	-0.327318	0.154643	-2.11661	0.0342927	0.14861	actb_d1	5911.46	4710.54	4	0
ENSG00000008282.10	35850	human	SYPL1	3481.02	-0.332159	0.105025	-3.16266	0.00156332	0.0133471	HEK293T	3879.88	3082.17	4	0
ENSG00000008282.10	35850	human	SYPL1	1688.46	-0.303762	0.0745219	-4.07614	4.57899e-05	0.000255567	hepg2	1865.1	1511.83	4	0
ENSG00000008282.10	35850	human	SYPL1	2778.98	-0.186464	0.0931426	-2.00191	0.045294	0.141947	k562	2958.51	2599.46	4	0
ENSG00000008282.10	35850	human	SYPL1	3761.73	-0.513122	0.0789994	-6.49526	8.28891e-11	6.39326e-10	kcytes	4423.85	3099.61	4	0
ENSG00000008441.19	35861	human	NFIX	898.01	-0.256678	0.116215	-2.20864	0.0271998	0.097018	k562	977.65	818.371	4	0
ENSG00000008441.19	35861	human	NFIX	1766.71	-0.915284	0.101574	-9.01099	2.04199e-19	2.57884e-18	kcytes	2309.33	1224.09	4	0
ENSMUSG00000001911.16	35861	mouse	Nfix	589.241	-0.927048	0.156406	-5.92719	3.08164e-09	1.59936e-07	actb_d1	772.726	405.757	4	0
ENSMUSG00000001911.16	35861	mouse	Nfix	1835.41	-0.448058	0.142334	-3.14793	0.00164429	0.0116107	fetalLiv	2117.93	1552.89	4	0
ENSG00000008988.11	35871	human	RPS20	15483.6	-0.224727	0.0433209	-5.18749	2.13149e-07	3.58212e-06	lncap	16687.5	14279.8	4	0
ENSMUSG00000028234.6	35871	mouse	Rps20	14406.9	-0.503389	0.137999	-3.64778	0.000264512	0.0036117	actb_d1	16896	11917.8	4	0	Downreg in all mouse datasets
ENSMUSG00000028234.6	35871	mouse	Rps20	68916.8	-0.2011	0.104456	-1.92521	0.0542033	0.158248	fetalLiv	73712.6	64121	4	0	Downreg in all mouse datasets
ENSMUSG00000028234.6	35871	mouse	Rps20	17845.9	-0.44018	0.15049	-2.92499	0.00344471	0.169968	thymocytes	20547.5	15144.3	4	0	Downreg in all mouse datasets
ENSG00000009954.11	35884	human	BAZ1B	2900.94	-0.83861	0.0624852	-13.4209	4.55906e-41	5.48447e-39	hepg2	3722.69	2079.19	4	0
ENSG00000009954.11	35884	human	BAZ1B	12208.6	-0.216032	0.0690917	-3.12674	0.00176754	0.0110583	k562	13120.9	11296.2	4	0
ENSG00000009954.11	35884	human	BAZ1B	4048.29	-0.631199	0.0787315	-8.0171	1.08268e-15	1.13463e-14	kcytes	4920.18	3176.4	4	0
ENSMUSG00000002748.7	35884	mouse	Baz1b	9890.78	-1.14374	0.126807	-9.01949	1.88964e-19	4.36007e-17	actb_d1	13617.7	6163.83	4	0
ENSG00000010278.15	35893	human	CD9	2772.27	-0.464606	0.107966	-4.30327	1.68296e-05	0.000363897	HEK293T	3215.12	2329.42	4	0
ENSG00000010278.15	35893	human	CD9	400.108	-0.296488	0.141281	-2.09856	0.0358553	0.0895821	hepg2	440.55	359.666	4	0
ENSG00000010278.15	35893	human	CD9	5449.27	-0.475254	0.076563	-6.20736	5.3883e-10	3.91294e-09	kcytes	6338.83	4559.7	4	0
ENSMUSG00000030342.8	35893	mouse	Cd9	830.622	-0.979722	0.276002	-3.54969	0.00038568	0.00366496	fetalLiv	1102.33	558.916	4	0
ENSG00000010292.13	35895	human	NCAPD2	4564.63	-0.759407	0.0560266	-13.5544	7.4629e-42	9.32963e-40	hepg2	5741.81	3387.45	4	0
ENSG00000010292.13	35895	human	NCAPD2	6722.22	-0.148311	0.0724648	-2.04666	0.0406913	0.130741	k562	7067.47	6376.97	4	0
ENSG00000010292.13	35895	human	NCAPD2	3714	-0.339619	0.0827129	-4.106	4.02563e-05	0.000175816	kcytes	4149.49	3278.52	4	0
ENSMUSG00000038252.13	35895	mouse	Ncapd2	30858.4	-0.360695	0.0948113	-3.80434	0.000142182	0.0016556	fetalLiv	34695.6	27021.2	4	0
ENSG00000011028.14	35925	human	MRC2	3147.19	-0.282891	0.112224	-2.52077	0.0117099	0.0605793	HEK293T	3454.68	2839.7	4	0
ENSG00000011028.14	35925	human	MRC2	875.941	-0.239893	0.12642	-1.89759	0.0577499	0.170521	k562	948.732	803.15	4	0
ENSG00000011028.14	35925	human	MRC2	1765.38	-1.21443	0.108545	-11.1883	4.65117e-29	8.29513e-28	kcytes	2467.85	1062.9	4	0
ENSMUSG00000020695.14	35925	mouse	Mrc2	19.2459	-3.48814	0.822437	-4.24122	2.22306e-05	0.000368335	fetalLiv	35.334	3.15779	4	0
ENSG00000012048.24	35957	human	BRCA1	1100.45	-0.704412	0.0891785	-7.8989	2.81382e-15	6.51581e-14	hepg2	1363.94	836.968	4	0
ENSG00000012048.24	35957	human	BRCA1	4599.98	-0.195905	0.0788442	-2.48471	0.0129655	0.0550566	k562	4911.72	4288.23	4	0
ENSG00000012048.24	35957	human	BRCA1	1165.46	-0.501606	0.117896	-4.25463	2.09392e-05	9.53322e-05	kcytes	1366.3	964.622	4	0
ENSMUSG00000017146.12	35957	mouse	Brca1	2192.49	-0.525981	0.192068	-2.73852	0.00617171	0.0435018	actb_d1	2588.81	1796.16	4	0
ENSG00000012660.14	35966	human	ELOVL5	8461.08	-0.504689	0.110372	-4.57263	4.81638e-06	0.000130257	HEK293T	9926.14	6996.01	4	0
ENSG00000012660.14	35966	human	ELOVL5	3251.21	-0.308495	0.0612075	-5.04015	4.65176e-07	3.75019e-06	hepg2	3595.87	2906.55	4	0
ENSG00000012660.14	35966	human	ELOVL5	11423.2	-0.293575	0.0823389	-3.56545	0.000363229	0.00304673	k562	12581.7	10264.7	4	0
ENSG00000012660.14	35966	human	ELOVL5	2598.99	-1.12506	0.089447	-12.578	2.78973e-36	6.02973e-35	kcytes	3564.21	1633.77	4	0
ENSG00000012963.15	35970	human	UBR7	699.078	-0.315048	0.113878	-2.76654	0.00566538	0.0188256	hepg2	775.314	622.843	4	0
ENSG00000012963.15	35970	human	UBR7	1652.02	-0.229123	0.0992914	-2.30758	0.0210225	0.0799698	k562	1782.92	1521.12	4	0
ENSG00000012963.15	35970	human	UBR7	662.942	-0.344278	0.140569	-2.44918	0.0143183	0.0385978	kcytes	741.665	584.219	4	0
ENSMUSG00000041712.7	35970	mouse	Ubr7	2242.91	-0.325366	0.163418	-1.991	0.0464811	0.181381	actb_d1	2495.64	1990.19	4	0
ENSG00000013288.9	35974	human	MAN2B2	851.526	-2.13142	0.142868	-14.9188	2.48892e-50	1.45842e-46	HEK293T	1386.41	316.643	4	0
ENSG00000013288.9	35974	human	MAN2B2	1140	-1.56403	0.117212	-13.3437	1.28972e-40	3.0789e-39	kcytes	1703.94	576.066	4	0
ENSG00000013288.9	35974	human	MAN2B2	1768.04	-1.48753	0.0776009	-19.169	6.7224e-82	7.18387e-79	lncap	2606.23	929.845	4	0
ENSMUSG00000029119.9	35974	mouse	Man2b2	2671.15	-0.376785	0.176403	-2.13593	0.0326847	0.10921	fetalLiv	3017.96	2324.34	4	0
ENSG00000013375.17	35980	human	PGM3	1972.53	-0.270117	0.108021	-2.50059	0.0123987	0.0631025	HEK293T	2156.6	1788.46	4	0
ENSG00000013375.17	35980	human	PGM3	3062.65	-0.215523	0.0945575	-2.27928	0.0226504	0.0846155	k562	3291.22	2834.08	4	0
ENSG00000013375.17	35980	human	PGM3	1082.98	-0.759249	0.116737	-6.50392	7.82551e-11	6.05219e-10	kcytes	1361.51	804.446	4	0
ENSG00000013375.17	35980	human	PGM3	1875.62	-0.14431	0.0754299	-1.91317	0.0557267	0.168563	lncap	1968.59	1782.66	4	0
ENSG00000013523.11	35984	human	ANGEL1	2799.55	-0.264969	0.1092	-2.42646	0.015247	0.0731915	HEK293T	3055.74	2543.37	4	0
ENSG00000013523.11	35984	human	ANGEL1	773.703	-0.345426	0.106602	-3.24033	0.00119392	0.00480843	hepg2	867.053	680.353	4	0
ENSG00000013523.11	35984	human	ANGEL1	668.877	-0.403513	0.142971	-2.82234	0.00476743	0.0144414	kcytes	761.938	575.815	4	0
ENSMUSG00000021257.14	35984	mouse	Angel1	353.012	-0.69494	0.162709	-4.27105	1.94554e-05	0.00040989	actb_d1	436.473	269.55	4	0
ENSG00000014123.10	35993	human	UFL1	2454.74	-0.594174	0.12772	-4.65216	3.28474e-06	9.41965e-05	HEK293T	2953.33	1956.15	4	0
ENSG00000014123.10	35993	human	UFL1	1213	-0.154807	0.086961	-1.78019	0.075045	0.163813	hepg2	1276.48	1149.52	4	0
ENSG00000014123.10	35993	human	UFL1	1649.5	-0.611933	0.114959	-5.32304	1.02048e-07	2.76355e-06	k562	1994.4	1304.59	4	0
ENSG00000014123.10	35993	human	UFL1	3649.73	-0.123541	0.0595542	-2.07444	0.0380388	0.126497	lncap	3805.03	3494.44	4	0
ENSG00000014914.21	36000	human	MTMR11	241.846	-0.420771	0.221832	-1.8968	0.0578539	0.190559	HEK293T	276.85	206.842	4	0
ENSG00000014914.21	36000	human	MTMR11	107.843	-0.723167	0.270129	-2.67712	0.00742584	0.0237375	hepg2	134.084	81.6025	4	0
ENSG00000014914.21	36000	human	MTMR11	301.412	-0.64354	0.205754	-3.12771	0.00176173	0.00584242	kcytes	367.443	235.38	4	0
ENSG00000014914.21	36000	human	MTMR11	304.365	-0.518223	0.160107	-3.23672	0.00120911	0.00778383	lncap	358.412	250.317	4	0
ENSG00000020922.13	36052	human	MRE11	1424.19	-0.420767	0.0815587	-5.15907	2.48175e-07	2.07959e-06	hepg2	1628.98	1219.39	4	0
ENSG00000020922.13	36052	human	MRE11	2510.12	-0.271608	0.0895963	-3.03146	0.00243374	0.0143081	k562	2745.86	2274.38	4	0
ENSG00000020922.13	36052	human	MRE11	845.403	-0.60647	0.132764	-4.56805	4.9229e-06	2.42441e-05	kcytes	1020.53	670.277	4	0
ENSMUSG00000031928.15	36052	mouse	Mre11a	3301.4	-0.256994	0.115012	-2.23449	0.0254508	0.121005	actb_d1	3595.05	3007.75	4	0
ENSG00000021355.13	36054	human	SERPINB1	1968.87	-0.246808	0.0703836	-3.50661	0.000453848	0.00203123	hepg2	2135.55	1802.19	4	0
ENSG00000021355.13	36054	human	SERPINB1	1984.99	-0.412535	0.0940717	-4.38533	1.15812e-05	0.000170628	k562	2266.91	1703.07	4	0
ENSG00000021355.13	36054	human	SERPINB1	429.282	-1.96894	0.178614	-11.0234	2.94617e-28	5.10684e-27	kcytes	683.774	174.789	4	0
ENSMUSG00000044734.16	36054	mouse	Serpinb1a	4216.89	-2.40241	1.15328	-2.0831	0.0372419	0.120172	fetalLiv	7092.32	1341.46	4	0
ENSG00000021355.13	36055	human	SERPINB1	1968.87	-0.246808	0.0703836	-3.50661	0.000453848	0.00203123	hepg2	2135.55	1802.19	4	0
ENSG00000021355.13	36055	human	SERPINB1	1984.99	-0.412535	0.0940717	-4.38533	1.15812e-05	0.000170628	k562	2266.91	1703.07	4	0
ENSG00000021355.13	36055	human	SERPINB1	429.282	-1.96894	0.178614	-11.0234	2.94617e-28	5.10684e-27	kcytes	683.774	174.789	4	0
ENSMUSG00000051029.8	36055	mouse	Serpinb1b	13.3528	-2.55717	1.39965	-1.82701	0.0676978	0.185392	fetalLiv	22.8157	3.88981	4	0
ENSG00000023041.12	36072	human	ZDHHC6	1698.48	-0.397317	0.122071	-3.2548	0.0011347	0.0103406	HEK293T	1930.74	1466.22	4	0
ENSG00000023041.12	36072	human	ZDHHC6	956.412	-0.698	0.0963085	-7.24755	4.24376e-13	7.83613e-12	hepg2	1182.7	730.127	4	0
ENSG00000023041.12	36072	human	ZDHHC6	965.987	-0.338979	0.124939	-2.71315	0.0066646	0.0323576	k562	1078.98	852.996	4	0
ENSG00000023041.12	36072	human	ZDHHC6	959.307	-0.770663	0.126503	-6.09206	1.11467e-09	7.86222e-09	kcytes	1209.42	709.199	4	0
ENSG00000023516.9	36080	human	AKAP11	1305.64	-0.508645	0.0851177	-5.97578	2.28985e-09	2.59125e-08	hepg2	1532.06	1079.21	4	0
ENSG00000023516.9	36080	human	AKAP11	3105.48	-0.509414	0.0823466	-6.18622	6.16259e-10	2.95337e-08	k562	3648.06	2562.9	4	0
ENSG00000023516.9	36080	human	AKAP11	2165.47	-0.423136	0.108973	-3.88294	0.000103201	0.000426429	kcytes	2480.76	1850.19	4	0
ENSG00000023516.9	36080	human	AKAP11	2773.24	-0.298283	0.0664271	-4.49038	7.10959e-06	8.57636e-05	lncap	3058.05	2488.42	4	0
ENSG00000024526.17	36091	human	DEPDC1	711.168	-1.11846	0.112668	-9.92699	3.17704e-23	1.39269e-21	hepg2	973.161	449.176	4	0
ENSG00000024526.17	36091	human	DEPDC1	1774.74	-0.351141	0.0997216	-3.52121	0.000429584	0.0035244	k562	1989.83	1559.66	4	0
ENSG00000024526.17	36091	human	DEPDC1	855.915	-1.21536	0.135043	-8.99974	2.26259e-19	2.848e-18	kcytes	1196.25	515.586	4	0
ENSG00000024526.17	36091	human	DEPDC1	1326.76	-0.307797	0.0907934	-3.39008	0.000698714	0.00486716	lncap	1468.59	1184.93	4	0
ENSG00000025293.17	36095	human	PHF20	1259.66	-0.611596	0.0844412	-7.24287	4.39289e-13	8.08729e-12	hepg2	1522.04	997.266	4	0
ENSG00000025293.17	36095	human	PHF20	2173.8	-0.220445	0.0682005	-3.2323	0.00122797	0.00788008	lncap	2339.46	2008.13	4	0
ENSMUSG00000038116.16	36095	mouse	Phf20	2920.32	-0.388129	0.130832	-2.96662	0.00301097	0.0252465	actb_d1	3311.59	2529.05	4	0
ENSMUSG00000038116.16	36095	mouse	Phf20	2337.61	-0.663069	0.132429	-5.00698	5.52895e-07	1.7228e-05	fetalLiv	2865.39	1809.83	4	0
ENSG00000025772.8	36100	human	TOMM34	1536.04	-0.161751	0.0764828	-2.11487	0.0344407	0.0864591	hepg2	1622.37	1449.71	4	0
ENSG00000025772.8	36100	human	TOMM34	1951.32	-0.230979	0.0932968	-2.47574	0.013296	0.0561631	k562	2107.11	1795.54	4	0
ENSG00000025772.8	36100	human	TOMM34	1151.54	-1.2707	0.117678	-10.7981	3.51346e-27	5.8891e-26	kcytes	1628.29	674.788	4	0
ENSG00000025772.8	36100	human	TOMM34	4570.65	-0.352818	0.0534238	-6.60413	3.99853e-11	1.19476e-09	lncap	5126.92	4014.38	4	0
ENSG00000027697.16	36116	human	IFNGR1	2424.79	-0.451154	0.113866	-3.96216	7.4274e-05	0.00118053	HEK293T	2800.54	2049.05	4	0
ENSG00000027697.16	36116	human	IFNGR1	2653.81	-0.146949	0.0644929	-2.27853	0.022695	0.061068	hepg2	2786.53	2521.09	4	0
ENSMUSG00000020009.13	36116	mouse	Ifngr1	8883.48	-0.918729	0.180572	-5.08788	3.62079e-07	1.19634e-05	fetalLiv	11620	6146.95	4	0
ENSMUSG00000020009.13	36116	mouse	Ifngr1	11506.3	-0.582863	0.203021	-2.87094	0.00409249	0.184579	thymocytes	13799.2	9213.4	4	0
ENSG00000029363.17	36127	human	BCLAF1	4539.22	-0.368927	0.0545083	-6.76827	1.30333e-11	2.01119e-10	hepg2	5113.92	3964.52	4	0
ENSG00000029363.17	36127	human	BCLAF1	5782.32	-0.391333	0.084858	-4.61162	3.99543e-06	1.99605e-05	kcytes	6562.29	5002.35	4	0
ENSG00000029363.17	36127	human	BCLAF1	12592.3	-0.0817589	0.0429042	-1.90562	0.0567	0.170515	lncap	12949.2	12235.3	4	0
ENSMUSG00000037608.16	36127	mouse	Bclaf1	18103.4	-0.295767	0.118741	-2.49087	0.0127431	0.0744487	actb_d1	19952.5	16254.3	4	0
ENSG00000029725.17	36132	human	RABEP1	1283.39	-0.221809	0.0849796	-2.61014	0.00905058	0.0281482	hepg2	1382.79	1183.98	4	0
ENSG00000029725.17	36132	human	RABEP1	2643.74	-0.323713	0.0850471	-3.80628	0.000141075	0.00140754	k562	2939.11	2348.37	4	0
ENSG00000029725.17	36132	human	RABEP1	874.343	-0.225232	0.126151	-1.78542	0.0741938	0.156138	kcytes	942.463	806.222	4	0
ENSG00000029725.17	36132	human	RABEP1	2889.35	-0.463663	0.0637192	-7.27666	3.4218e-13	1.35619e-11	lncap	3349.06	2429.64	4	0
ENSG00000029993.15	36133	human	HMGB3	663.797	-0.908866	0.378966	-2.39828	0.0164723	0.155948	bjFibro	866.277	461.318	4	0
ENSG00000029993.15	36133	human	HMGB3	1294.26	-1.04066	0.0855555	-12.1636	4.85793e-34	3.89097e-32	hepg2	1742.71	845.814	4	0
ENSG00000029993.15	36133	human	HMGB3	2036.91	-1.08166	0.104508	-10.3501	4.18084e-25	6.60094e-24	kcytes	2767.13	1306.68	4	0
ENSG00000029993.15	36133	human	HMGB3	4296.01	-0.148847	0.0544468	-2.73381	0.00626064	0.0306817	lncap	4517.59	4074.44	4	0
ENSG00000034510.6	36162	human	TMSB10	69842.3	-1.36344	0.333855	-4.08393	4.428e-05	0.00248253	bjFibro	100590	39094.8	4	0
ENSG00000034510.6	36162	human	TMSB10	15685.4	-0.96087	0.0731318	-13.1389	1.97129e-39	4.57218e-38	kcytes	20724.1	10646.6	4	0
ENSG00000034510.6	36162	human	TMSB10	9802.67	-0.396032	0.0464041	-8.53441	1.40873e-17	9.3745e-16	lncap	11140.4	8464.95	4	0
ENSMUSG00000091955.2	36162	mouse	Gm9844	1199.4	-0.616709	0.170985	-3.6068	0.000309998	0.00311552	fetalLiv	1452.08	946.714	4	0
ENSG00000035141.9	36169	human	FAM136A	1977.89	-0.645543	0.0735121	-8.78144	1.61391e-18	5.01015e-17	hepg2	2414.8	1540.98	4	0
ENSG00000035141.9	36169	human	FAM136A	2788.46	-0.48997	0.086351	-5.67417	1.39367e-08	4.83279e-07	k562	3257.37	2319.55	4	0
ENSG00000035141.9	36169	human	FAM136A	1295.82	-0.387566	0.113233	-3.42274	0.000619937	0.00224419	kcytes	1469.06	1122.58	4	0
ENSMUSG00000057497.8	36169	mouse	Fam136a	2595.26	-0.408894	0.15873	-2.57603	0.00999412	0.0624461	actb_d1	2961.49	2229.03	4	0
ENSG00000037474.15	36190	human	NSUN2	2108.21	-0.42042	0.0684005	-6.14645	7.92367e-10	9.59448e-09	hepg2	2413.69	1802.73	4	0
ENSG00000037474.15	36190	human	NSUN2	6928.55	-0.214104	0.0885332	-2.41835	0.0155911	0.0636517	k562	7441.55	6415.56	4	0
ENSG00000037474.15	36190	human	NSUN2	4389.13	-0.310284	0.0793491	-3.91037	9.21543e-05	0.000383909	kcytes	4859.63	3918.63	4	0
ENSMUSG00000021595.18	36190	mouse	Nsun2	16596.3	-0.299318	0.129305	-2.31482	0.0206228	0.104483	actb_d1	18312.4	14880.1	4	0
ENSG00000039319.17	36209	human	ZFYVE16	1651.24	-0.374113	0.135985	-2.75114	0.00593887	0.0366957	HEK293T	1864.26	1438.23	4	0
ENSG00000039319.17	36209	human	ZFYVE16	1212.56	-0.584574	0.0975368	-5.99336	2.05544e-09	2.34607e-08	hepg2	1453.2	971.93	4	0
ENSG00000039319.17	36209	human	ZFYVE16	1332.86	-0.215142	0.101584	-2.11787	0.0341862	0.115085	k562	1432.09	1233.63	4	0
ENSG00000039319.17	36209	human	ZFYVE16	3006.94	-0.343694	0.0731471	-4.69867	2.61864e-06	3.55552e-05	lncap	3362.12	2651.76	4	0
ENSG00000040199.18	36216	human	PHLPP2	634.008	-0.550554	0.117488	-4.68603	2.78559e-06	1.9582e-05	hepg2	753.854	514.162	4	0
ENSG00000040199.18	36216	human	PHLPP2	605.136	-0.774434	0.150642	-5.14089	2.73443e-07	1.55323e-06	kcytes	763.775	446.497	4	0
ENSMUSG00000031732.12	36216	mouse	Phlpp2	2154.97	-0.755258	0.12324	-6.12837	8.87846e-10	5.07556e-08	actb_d1	2706.89	1603.06	4	0
ENSMUSG00000031732.12	36216	mouse	Phlpp2	3302.45	-0.423829	0.160756	-2.63647	0.00837737	0.0395695	fetalLiv	3784.07	2820.84	4	0
ENSG00000040275.17	36217	human	SPDL1	689.591	-0.924914	0.115422	-8.0133	1.11672e-15	2.7222e-14	hepg2	902.264	476.917	4	0
ENSG00000040275.17	36217	human	SPDL1	847.384	-0.451758	0.128711	-3.50986	0.000448342	0.00166469	kcytes	979.01	715.759	4	0
ENSG00000040275.17	36217	human	SPDL1	726.764	-0.304547	0.112312	-2.71161	0.00669577	0.0322572	lncap	803.652	649.876	4	0
ENSMUSG00000069910.2	36217	mouse	Spdl1	1093.97	-0.79709	0.157581	-5.05829	4.23039e-07	1.39683e-05	actb_d1	1389.57	798.364	4	0
ENSG00000040341.18	36218	human	STAU2	658.662	-0.425819	0.118036	-3.60752	0.000309134	0.00143781	hepg2	755.864	561.461	4	0
ENSG00000040341.18	36218	human	STAU2	1328.48	-0.393974	0.105591	-3.73114	0.000190618	0.00180574	k562	1508.88	1148.09	4	0
ENSG00000040341.18	36218	human	STAU2	2197.09	-0.57355	0.068272	-8.40095	4.42875e-17	2.72736e-15	lncap	2628.05	1766.13	4	0
ENSMUSG00000025920.19	36218	mouse	Stau2	486.397	-0.350714	0.167954	-2.08815	0.0367843	0.119106	fetalLiv	545.247	427.547	4	0
ENSG00000042445.14	36238	human	RETSAT	2652.39	-0.258171	0.109613	-2.3553	0.0185079	0.0844627	HEK293T	2888.81	2415.97	4	0
ENSG00000042445.14	36238	human	RETSAT	1979.1	-0.311075	0.0701554	-4.43408	9.24646e-06	5.91966e-05	hepg2	2192.68	1765.53	4	0
ENSG00000042445.14	36238	human	RETSAT	2198.75	-0.179632	0.092034	-1.9518	0.0509621	0.114754	kcytes	2335.29	2062.2	4	0
ENSG00000042445.14	36238	human	RETSAT	3070.91	-0.187598	0.0613052	-3.06007	0.00221286	0.0128604	lncap	3270.2	2871.61	4	0
ENSG00000046604.14	36260	human	DSG2	11997.7	-0.556103	0.125944	-4.41547	1.00789e-05	0.000239106	HEK293T	14281.8	9713.57	4	0
ENSG00000046604.14	36260	human	DSG2	4866.65	-0.127441	0.0521697	-2.44281	0.0145735	0.0420917	hepg2	5079.02	4654.28	4	0
ENSG00000046604.14	36260	human	DSG2	5551.98	-0.409949	0.0747823	-5.48191	4.20767e-08	1.28191e-06	k562	6335.56	4768.39	4	0
ENSG00000046604.14	36260	human	DSG2	8169.78	-1.37209	0.0780059	-17.5896	2.95872e-69	1.21793e-67	kcytes	11786.8	4552.71	4	0
ENSG00000047188.16	36267	human	YTHDC2	1131.01	-0.42042	0.089923	-4.67534	2.93472e-06	2.05441e-05	hepg2	1293.62	968.403	4	0
ENSG00000047188.16	36267	human	YTHDC2	2423.83	-0.684204	0.0939631	-7.28162	3.2984e-13	3.27174e-11	k562	2988.25	1859.41	4	0
ENSG00000047188.16	36267	human	YTHDC2	1980.88	-0.169784	0.0981887	-1.72916	0.0837809	0.172671	kcytes	2097.4	1864.35	4	0
ENSMUSG00000034653.11	36267	mouse	Ythdc2	2079.85	-0.407297	0.164197	-2.48055	0.0131181	0.0760827	actb_d1	2372.02	1787.68	4	0
ENSG00000048140.18	36289	human	TSPAN17	1769.01	-0.424	0.115277	-3.6781	0.000234981	0.00299682	HEK293T	2027.16	1510.85	4	0
ENSG00000048140.18	36289	human	TSPAN17	325.683	-0.621368	0.160635	-3.8682	0.000109644	0.000565392	hepg2	394.806	256.56	4	0
ENSG00000048140.18	36289	human	TSPAN17	2244.89	-0.347437	0.0911339	-3.81238	0.000137637	0.00055852	kcytes	2513.9	1975.87	4	0
ENSG00000048140.18	36289	human	TSPAN17	2748.77	-0.166118	0.0634575	-2.61778	0.00885038	0.0405306	lncap	2906.98	2590.57	4	0
ENSG00000048740.19	36301	human	CELF2	881.869	-0.461818	0.133811	-3.45127	0.000557948	0.00600623	HEK293T	1021.8	741.934	4	0
ENSG00000048740.19	36301	human	CELF2	672.155	-0.385304	0.144049	-2.67481	0.00747716	0.0355937	k562	761.236	583.075	4	0
ENSMUSG00000002107.18	36301	mouse	Celf2	13394.7	-0.340029	0.155695	-2.18394	0.0289669	0.132651	actb_d1	14966.2	11823.2	4	0
ENSMUSG00000002107.18	36301	mouse	Celf2	4761.35	-1.64611	0.460522	-3.57444	0.000350973	0.0034093	fetalLiv	7216.91	2305.78	4	0
ENSG00000049167.16	36306	human	ERCC8	641.871	-0.608213	0.1511	-4.02525	5.6916e-05	0.00095379	HEK293T	775.392	508.351	4	0
ENSG00000049167.16	36306	human	ERCC8	539.039	-0.655161	0.126879	-5.16365	2.42175e-07	2.03484e-06	hepg2	658.405	419.674	4	0
ENSG00000049167.16	36306	human	ERCC8	709.167	-0.534903	0.127732	-4.18768	2.81815e-05	0.000362324	k562	839.1	579.233	4	0
ENSG00000049167.16	36306	human	ERCC8	310.527	-0.450313	0.196531	-2.29131	0.0219454	0.0559371	kcytes	358.586	262.468	4	0
ENSG00000049245.13	36309	human	VAMP3	2408.64	-0.238957	0.0689679	-3.46476	0.000530712	0.00234349	hepg2	2605.83	2211.45	4	0
ENSG00000049245.13	36309	human	VAMP3	2023.34	-0.249923	0.0969163	-2.57875	0.00991586	0.0446063	k562	2198.28	1848.41	4	0
ENSG00000049245.13	36309	human	VAMP3	3013.9	-1.52935	0.0958187	-15.9608	2.3949e-57	7.96418e-56	kcytes	4477.49	1550.3	4	0
ENSMUSG00000028955.3	36309	mouse	Vamp3	2288.65	-0.5341	0.144574	-3.69431	0.000220489	0.00310712	actb_d1	2708.08	1869.21	4	0
ENSG00000049323.16	36314	human	LTBP1	1849.87	-0.988991	0.134183	-7.37048	1.70013e-13	3.32074e-11	HEK293T	2460.24	1239.5	4	0
ENSG00000049323.16	36314	human	LTBP1	42.6796	-1.45123	0.44503	-3.26096	0.00111034	0.00451011	hepg2	62.6038	22.7553	4	0
ENSG00000049323.16	36314	human	LTBP1	699.86	-2.84441	0.151982	-18.7155	3.70402e-78	1.74839e-76	kcytes	1228.63	171.092	4	0
ENSMUSG00000001870.16	36314	mouse	Ltbp1	1793.49	-1.36505	0.236919	-5.76168	8.32807e-09	4.87981e-07	fetalLiv	2583.53	1003.44	4	0
ENSG00000051596.10	36348	human	THOC3	1488.65	-0.758099	0.314808	-2.40813	0.0160343	0.153546	bjFibro	1871.03	1106.26	4	0
ENSG00000051596.10	36348	human	THOC3	1444.44	-0.327702	0.0815006	-4.02085	5.79883e-05	0.000316117	hepg2	1609.48	1279.41	4	0
ENSG00000051596.10	36348	human	THOC3	3897.25	-0.488861	0.0813436	-6.00983	1.85721e-09	1.28614e-08	kcytes	4551.63	3242.87	4	0
ENSMUSG00000025872.5	36348	mouse	Thoc3	2042.92	-0.407427	0.146202	-2.78674	0.00532418	0.0389024	actb_d1	2330.43	1755.4	4	0
ENSG00000051825.15	36350	human	MPHOSPH9	845.184	-0.872287	0.100763	-8.6568	4.85207e-18	1.45499e-16	hepg2	1093.21	597.16	4	0
ENSG00000051825.15	36350	human	MPHOSPH9	2427.05	-0.401698	0.0869537	-4.61968	3.84336e-06	6.73912e-05	k562	2762.72	2091.38	4	0
ENSG00000051825.15	36350	human	MPHOSPH9	375.452	-1.03558	0.190417	-5.4385	5.37325e-08	3.2683e-07	kcytes	504.804	246.101	4	0
ENSG00000051825.15	36350	human	MPHOSPH9	1936.15	-0.362327	0.073512	-4.92882	8.27282e-07	1.24724e-05	lncap	2177.91	1694.39	4	0
ENSG00000052795.13	36355	human	FNIP2	1239.35	-0.376659	0.0874284	-4.3082	1.64585e-05	0.000100302	hepg2	1398.84	1079.86	4	0
ENSG00000052795.13	36355	human	FNIP2	760.119	-0.35867	0.122842	-2.91977	0.00350294	0.0192846	k562	854.127	666.111	4	0
ENSG00000052795.13	36355	human	FNIP2	1090.79	-0.301157	0.0895363	-3.36351	0.000769576	0.00528978	lncap	1204.18	977.406	4	0
ENSMUSG00000061175.11	36355	mouse	Fnip2	12.3145	-1.60381	0.784397	-2.04464	0.0408906	0.16651	actb_d1	18.3775	6.25157	4	0
ENSG00000052841.16	36357	human	TTC17	3324.12	-0.353076	0.112602	-3.13562	0.00171492	0.014274	HEK293T	3728.63	2919.62	4	0
ENSG00000052841.16	36357	human	TTC17	2171.41	-0.284599	0.0678371	-4.19534	2.72467e-05	0.000159531	hepg2	2384.25	1958.56	4	0
ENSG00000052841.16	36357	human	TTC17	4824.28	-0.189285	0.0836224	-2.26357	0.0236007	0.0873432	k562	5140.52	4508.05	4	0
ENSG00000052841.16	36357	human	TTC17	2621.77	-0.141347	0.0636925	-2.21921	0.0264725	0.095422	lncap	2749.93	2493.62	4	0
ENSG00000053747.17	36368	human	LAMA3	935.674	-0.350093	0.155979	-2.24449	0.0248008	0.104625	HEK293T	1048.7	822.648	4	0
ENSG00000053747.17	36368	human	LAMA3	86.7495	-0.913251	0.301738	-3.02664	0.00247289	0.00915801	hepg2	113.492	60.0075	4	0
ENSG00000053747.17	36368	human	LAMA3	73738.8	-3.19669	0.0687673	-46.4856	0	0	kcytes	132975	14502.4	4	0
ENSG00000053747.17	36368	human	LAMA3	6676.29	-0.543268	0.0534565	-10.1628	2.90599e-24	3.29957e-22	lncap	7918.35	5434.24	4	0
ENSG00000054282.16	36379	human	SDCCAG8	795.231	-0.331212	0.123221	-2.68796	0.00718905	0.0344723	k562	886.136	704.325	4	0
ENSG00000054282.16	36379	human	SDCCAG8	469.607	-0.493279	0.180168	-2.73789	0.00618357	0.0182284	kcytes	549.337	389.877	4	0
ENSG00000054282.16	36379	human	SDCCAG8	975.618	-0.348631	0.0990451	-3.51992	0.000431674	0.00322327	lncap	1092.74	858.497	4	0
ENSMUSG00000026504.17	36379	mouse	Sdccag8	751.435	-0.345522	0.168373	-2.05213	0.0401573	0.12688	fetalLiv	841.104	661.765	4	0
ENSG00000054793.14	36387	human	ATP9A	2129.68	-0.355974	0.127195	-2.79865	0.00513161	0.0330193	HEK293T	2390.93	1868.42	4	0
ENSG00000054793.14	36387	human	ATP9A	413.824	-1.09096	0.174546	-6.25027	4.09752e-10	3.01003e-09	kcytes	563.204	264.445	4	0
ENSMUSG00000027546.15	36387	mouse	Atp9a	171.338	-0.924201	0.365965	-2.52538	0.0115572	0.0503962	fetalLiv	224.311	118.365	4	0
ENSMUSG00000027546.15	36387	mouse	Atp9a	380.034	-0.970054	0.225406	-4.30358	1.68059e-05	0.00482238	thymocytes	503.082	256.987	4	0
ENSG00000055070.17	36395	human	SZRD1	4462.59	-0.199222	0.10556	-1.88729	0.0591215	0.193502	HEK293T	4770.18	4155	4	0
ENSG00000055070.17	36395	human	SZRD1	3679.47	-0.320013	0.0903234	-3.54297	0.000395654	0.00148206	kcytes	4086.4	3272.54	4	0
ENSG00000055070.17	36395	human	SZRD1	6572.21	-0.258688	0.0501084	-5.16256	2.43589e-07	4.07861e-06	lncap	7159.17	5985.25	4	0
ENSMUSG00000040842.17	36395	mouse	Szrd1	11655	-0.284971	0.132394	-2.15245	0.0313622	0.140233	actb_d1	12802.9	10507.1	4	0
ENSG00000056586.16	36417	human	RC3H2	1503.73	-0.430294	0.0784778	-5.483	4.18169e-08	3.98607e-07	hepg2	1725.31	1282.15	4	0
ENSG00000056586.16	36417	human	RC3H2	1845.1	-0.296972	0.0967251	-3.07027	0.00213863	0.0128839	k562	2034.46	1655.73	4	0
ENSG00000056586.16	36417	human	RC3H2	2327	-0.43185	0.100662	-4.29009	1.78597e-05	8.20641e-05	kcytes	2672.4	1981.61	4	0
ENSMUSG00000075376.10	36417	mouse	Rc3h2	2811.16	-0.397454	0.136956	-2.90205	0.00370727	0.0212992	fetalLiv	3196.31	2426	4	0
ENSG00000057608.17	36430	human	GDI2	7450.01	-0.335364	0.0469886	-7.13714	9.52962e-13	1.6921e-11	hepg2	8310.85	6589.16	4	0
ENSG00000057608.17	36430	human	GDI2	11646.3	-0.238278	0.0711656	-3.34822	0.00081333	0.00596314	k562	12606	10686.6	4	0
ENSG00000057608.17	36430	human	GDI2	8218.79	-0.635575	0.0795418	-7.99045	1.34451e-15	1.39812e-14	kcytes	10001.1	6436.5	4	0
ENSG00000057608.17	36430	human	GDI2	8842.01	-0.0892722	0.045671	-1.95468	0.0506208	0.157228	lncap	9115.96	8568.07	4	0
ENSG00000059588.10	36457	human	TARBP1	2487.68	-0.612572	0.115331	-5.31141	1.08779e-07	5.34141e-06	HEK293T	3008.1	1967.26	4	0
ENSG00000059588.10	36457	human	TARBP1	1609.56	-0.188102	0.0973571	-1.93208	0.0533496	0.160699	k562	1714.42	1504.7	4	0
ENSG00000059588.10	36457	human	TARBP1	889.646	-0.86188	0.128857	-6.68868	2.25186e-11	1.80133e-10	kcytes	1147.57	631.717	4	0
ENSMUSG00000090290.2	36457	mouse	Tarbp1	1844.91	-1.81102	0.170298	-10.6344	2.06218e-26	7.18051e-24	actb_d1	2870.72	819.109	4	0
ENSG00000060762.19	36479	human	MPC1	1536.1	-0.343908	0.124836	-2.75488	0.00587142	0.0363685	HEK293T	1718.28	1353.92	4	0
ENSG00000060762.19	36479	human	MPC1	1791.26	-0.515079	0.0731556	-7.04086	1.91055e-12	3.28522e-11	hepg2	2108.08	1474.44	4	0
ENSG00000060762.19	36479	human	MPC1	1992.7	-0.387461	0.0906501	-4.27425	1.91785e-05	0.000260512	k562	2258.68	1726.71	4	0
ENSG00000060762.19	36479	human	MPC1	390.618	-0.493878	0.183868	-2.68605	0.00723029	0.020997	kcytes	456.985	324.251	4	0
ENSG00000060982.15	36482	human	BCAT1	1333.64	-0.351888	0.0838464	-4.19682	2.7069e-05	0.000158591	hepg2	1494.61	1172.67	4	0
ENSG00000060982.15	36482	human	BCAT1	12918.1	-0.423086	0.0785013	-5.38954	7.06376e-08	2.00524e-06	k562	14799.1	11037.1	4	0
ENSG00000060982.15	36482	human	BCAT1	2487.96	-0.171829	0.0931888	-1.84387	0.0652014	0.140846	kcytes	2636.02	2339.9	4	0
ENSMUSG00000030268.17	36482	mouse	Bcat1	3079.22	-0.642978	0.131069	-4.90563	9.31284e-07	2.822e-05	actb_d1	3754.04	2404.4	4	0
ENSG00000062716.13	36505	human	VMP1	3480.86	-0.405128	0.100301	-4.03911	5.36548e-05	0.000910314	HEK293T	3966.24	2995.48	4	0
ENSG00000062716.13	36505	human	VMP1	3447.46	-0.168017	0.0805711	-2.08532	0.0370399	0.121831	k562	3648.02	3246.91	4	0
ENSG00000062716.13	36505	human	VMP1	2579.93	-0.416222	0.0902078	-4.61404	3.94923e-06	1.9747e-05	kcytes	2949.77	2210.09	4	0
ENSG00000062716.13	36505	human	VMP1	2654.92	-0.346935	0.0642987	-5.39568	6.8265e-08	1.24266e-06	lncap	2972.23	2337.62	4	0
ENSG00000063587.15	36522	human	ZNF275	1183.43	-0.249052	0.131356	-1.89601	0.0579588	0.190797	HEK293T	1285.4	1081.46	4	0
ENSG00000063587.15	36522	human	ZNF275	650.716	-0.202608	0.114717	-1.76615	0.0773702	0.167905	hepg2	695.282	606.149	4	0
ENSG00000063587.15	36522	human	ZNF275	1654.31	-0.277693	0.105064	-2.64308	0.00821554	0.0384436	k562	1812.9	1495.73	4	0
ENSG00000063587.15	36522	human	ZNF275	580.523	-0.502622	0.154548	-3.2522	0.00114515	0.00393947	kcytes	680.718	480.329	4	0
ENSG00000064102.15	36530	human	INTS13	873.762	-0.276762	0.0992385	-2.78886	0.00528944	0.0177549	hepg2	956.856	790.669	4	0
ENSG00000064102.15	36530	human	INTS13	3364.91	-0.214813	0.0826289	-2.59973	0.00932976	0.0425488	k562	3615.03	3114.79	4	0
ENSG00000064102.15	36530	human	INTS13	1199.04	-0.465901	0.122344	-3.80813	0.00014002	0.000567685	kcytes	1391.2	1006.87	4	0
ENSG00000064102.15	36530	human	INTS13	1136.3	-0.231373	0.0892416	-2.59266	0.00952377	0.0429801	lncap	1227.06	1045.55	4	0
ENSG00000064651.14	36550	human	SLC12A2	1509.93	-0.433524	0.149176	-2.90612	0.00365936	0.0255547	HEK293T	1735.07	1284.78	4	0
ENSG00000064651.14	36550	human	SLC12A2	755.646	-0.255031	0.127645	-1.99797	0.0457198	0.142862	k562	822.186	689.106	4	0
ENSG00000064651.14	36550	human	SLC12A2	1353.8	-0.248594	0.118148	-2.10409	0.0353708	0.0842718	kcytes	1470.19	1237.42	4	0
ENSG00000064651.14	36550	human	SLC12A2	7924.22	-0.802117	0.0467915	-17.1424	7.16786e-66	5.20874e-63	lncap	10072.2	5776.21	4	0
ENSG00000064652.11	36551	human	SNX24	367.648	-0.373989	0.147917	-2.52838	0.0114591	0.034257	hepg2	414.537	320.759	4	0
ENSG00000064652.11	36551	human	SNX24	220.309	-0.666451	0.212142	-3.14152	0.00168071	0.0106399	k562	270.366	170.253	4	0
ENSG00000064652.11	36551	human	SNX24	455.258	-1.56129	0.175261	-8.90834	5.18002e-19	6.42818e-18	kcytes	680.092	230.424	4	0
ENSMUSG00000024535.16	36551	mouse	Snx24	30.726	-2.32894	0.608783	-3.82557	0.00013047	0.00154519	fetalLiv	51.2465	10.2054	4	0
ENSG00000064687.13	36554	human	ABCA7	803.266	-1.13632	0.144158	-7.88245	3.21023e-15	8.95756e-13	HEK293T	1104.11	502.417	4	0
ENSG00000064687.13	36554	human	ABCA7	4116.47	-0.370829	0.100721	-3.68174	0.000231645	0.00210891	k562	4642.39	3590.56	4	0
ENSG00000064687.13	36554	human	ABCA7	776.201	-0.488539	0.134391	-3.63521	0.000277758	0.00106955	kcytes	906.234	646.168	4	0
ENSMUSG00000035722.15	36554	mouse	Abca7	7502.15	-0.494239	0.160102	-3.08702	0.00202175	0.0135354	fetalLiv	8774.65	6229.66	4	0
ENSG00000065150.21	36574	human	IPO5	7836.19	-0.427076	0.0453614	-9.41498	4.73162e-21	1.84693e-19	hepg2	8986.13	6686.24	4	0
ENSG00000065150.21	36574	human	IPO5	8707.36	-0.302102	0.0704196	-4.29002	1.78658e-05	0.000246685	k562	9615.73	7798.98	4	0
ENSG00000065150.21	36574	human	IPO5	7472.5	-0.734296	0.0772523	-9.50517	1.99729e-21	2.73561e-20	kcytes	9334.71	5610.28	4	0
ENSMUSG00000030662.10	36574	mouse	Ipo5	31436	-0.576521	0.161794	-3.56331	0.00036621	0.00471957	actb_d1	37635.7	25236.3	4	0
ENSG00000065243.20	36577	human	PKN2	4407.33	-0.411235	0.107889	-3.81165	0.000138045	0.00193361	HEK293T	5031.23	3783.43	4	0
ENSG00000065243.20	36577	human	PKN2	1831.51	-0.346719	0.0737383	-4.70203	2.57592e-06	1.82046e-05	hepg2	2049.23	1613.79	4	0
ENSG00000065243.20	36577	human	PKN2	2031.05	-0.191486	0.0946578	-2.02293	0.0430808	0.136523	k562	2165.74	1896.37	4	0
ENSG00000065243.20	36577	human	PKN2	2033.1	-1.6845	0.100617	-16.7417	6.51074e-63	2.40687e-61	kcytes	3101.35	964.845	4	0
ENSG00000065328.17	36582	human	MCM10	430.157	-1.38037	0.378275	-3.64912	0.000263141	0.00971602	bjFibro	621.609	238.704	4	0
ENSG00000065328.17	36582	human	MCM10	540.129	-0.52829	0.125357	-4.2143	2.50556e-05	0.000148203	hepg2	637.809	442.449	4	0
ENSG00000065328.17	36582	human	MCM10	779.733	-0.749294	0.133542	-5.61094	2.01231e-08	1.27466e-07	kcytes	977.781	581.685	4	0
ENSMUSG00000026669.14	36582	mouse	Mcm10	2799.12	-0.880746	0.198745	-4.43154	9.35637e-06	0.000217193	actb_d1	3628.94	1969.31	4	0
ENSG00000065485.20	36589	human	PDIA5	1812.76	-0.230054	0.116067	-1.98208	0.0474703	0.166099	HEK293T	1956.78	1668.75	4	0
ENSG00000065485.20	36589	human	PDIA5	760.669	-0.827821	0.361541	-2.2897	0.0220386	0.188841	bjFibro	973.157	548.182	4	0
ENSG00000065485.20	36589	human	PDIA5	726.698	-0.601813	0.140741	-4.27604	1.90243e-05	8.70128e-05	kcytes	876.305	577.09	4	0
ENSG00000065485.20	36589	human	PDIA5	1183.89	-0.331363	0.0877592	-3.77582	0.00015948	0.00134945	lncap	1318.93	1048.85	4	0
ENSG00000065559.15	36595	human	MAP2K4	1704.08	-0.231706	0.116734	-1.9849	0.0471551	0.165457	HEK293T	1840.72	1567.44	4	0
ENSG00000065559.15	36595	human	MAP2K4	1147.96	-0.460248	0.0881853	-5.21911	1.79789e-07	1.54288e-06	hepg2	1329.36	966.559	4	0
ENSG00000065559.15	36595	human	MAP2K4	2507.24	-0.234022	0.0662985	-3.52983	0.000415834	0.00311653	lncap	2709.58	2304.89	4	0
ENSMUSG00000033352.11	36595	mouse	Map2k4	4417.81	-0.337521	0.139389	-2.42143	0.0154594	0.0857202	actb_d1	4932.9	3902.73	4	0
ENSG00000065911.13	36610	human	MTHFD2	2618.56	-0.186526	0.0688206	-2.71032	0.0067218	0.0217615	hepg2	2784.54	2452.57	4	0
ENSG00000065911.13	36610	human	MTHFD2	6092.09	-0.278224	0.0759196	-3.66471	0.000247615	0.00222769	k562	6677.8	5506.39	4	0
ENSG00000065911.13	36610	human	MTHFD2	3066.74	-0.274907	0.0664116	-4.13945	3.48141e-05	0.000354721	lncap	3358.46	2775.03	4	0
ENSMUSG00000005667.8	36610	mouse	Mthfd2	3724.06	-0.63228	0.147951	-4.27358	1.92359e-05	0.000406159	actb_d1	4528.01	2920.12	4	0
ENSG00000066322.15	36628	human	ELOVL1	1866.26	-0.646998	0.120703	-5.36025	8.31055e-08	4.22229e-06	HEK293T	2277.48	1455.04	4	0
ENSG00000066322.15	36628	human	ELOVL1	750.804	-0.494626	0.106918	-4.62622	3.72392e-06	2.56802e-05	hepg2	879.071	622.536	4	0
ENSG00000066322.15	36628	human	ELOVL1	3144.36	-0.220031	0.0614011	-3.5835	0.000339021	0.00260423	lncap	3383.47	2905.26	4	0
ENSMUSG00000006390.15	36628	mouse	Elovl1	3561.01	-0.25107	0.11713	-2.14351	0.0320719	0.142047	actb_d1	3870.55	3251.48	4	0
ENSG00000066777.9	36645	human	ARFGEF1	1867.03	-0.307775	0.11759	-2.61736	0.00886136	0.049159	HEK293T	2065.32	1668.75	4	0
ENSG00000066777.9	36645	human	ARFGEF1	1463.13	-0.147672	0.081064	-1.82167	0.0685057	0.152069	hepg2	1537.19	1389.08	4	0
ENSG00000066777.9	36645	human	ARFGEF1	2359.28	-0.470285	0.0922748	-5.09657	3.45866e-07	8.34627e-06	k562	2740.61	1977.95	4	0
ENSG00000066777.9	36645	human	ARFGEF1	2566.8	-0.626537	0.0869242	-7.20785	5.68408e-13	5.04697e-12	kcytes	3115.58	2018.02	4	0
ENSG00000066855.16	36648	human	MTFR1	849.348	-0.379515	0.0995913	-3.81073	0.000138557	0.000700431	hepg2	959.998	738.699	4	0
ENSG00000066855.16	36648	human	MTFR1	1297.19	-0.217981	0.106548	-2.04586	0.0407706	0.130947	k562	1395.12	1199.27	4	0
ENSG00000066855.16	36648	human	MTFR1	949.705	-1.82868	0.12683	-14.4184	3.96502e-47	1.0927e-45	kcytes	1482.22	417.187	4	0
ENSG00000066855.16	36648	human	MTFR1	2251.06	-0.202316	0.0678099	-2.98357	0.00284907	0.0158382	lncap	2408.35	2093.76	4	0
ENSG00000067167.8	36660	human	TRAM1	9504.64	-0.30156	0.0903063	-3.3393	0.000839884	0.00820772	HEK293T	10494.5	8514.81	4	0
ENSG00000067167.8	36660	human	TRAM1	4094.28	-0.586194	0.0600555	-9.76087	1.65728e-22	7.03281e-21	hepg2	4911.85	3276.71	4	0
ENSG00000067167.8	36660	human	TRAM1	5020.74	-0.25721	0.0900354	-2.85676	0.00427987	0.0227484	k562	5467.37	4574.12	4	0
ENSG00000067167.8	36660	human	TRAM1	5788	-0.285841	0.0753288	-3.79458	0.000147895	0.000596119	kcytes	6359.77	5216.23	4	0
ENSG00000067182.9	36662	human	TNFRSF1A	1831.98	-0.394439	0.110076	-3.58334	0.000339231	0.00405753	HEK293T	2080.88	1583.07	4	0
ENSG00000067182.9	36662	human	TNFRSF1A	528.809	-0.409746	0.144691	-2.83186	0.00462777	0.0241704	k562	603.338	454.28	4	0
ENSG00000067182.9	36662	human	TNFRSF1A	2591.89	-1.55912	0.0882172	-17.6737	6.68658e-70	2.80296e-68	kcytes	3870.36	1313.42	4	0
ENSMUSG00000030341.17	36662	mouse	Tnfrsf1a	1500.27	-1.67984	0.628555	-2.67254	0.00752788	0.0365969	fetalLiv	2286.81	713.731	4	0
ENSG00000067208.17	36664	human	EVI5	427.706	-0.560327	0.139893	-4.0054	6.19126e-05	0.000335532	hepg2	509.161	346.251	4	0
ENSG00000067208.17	36664	human	EVI5	597.283	-0.420044	0.140779	-2.9837	0.00284785	0.0162553	k562	683.73	510.837	4	0
ENSG00000067208.17	36664	human	EVI5	1105.61	-1.01427	0.116535	-8.70363	3.21431e-18	3.83668e-17	kcytes	1479.07	732.143	4	0
ENSMUSG00000011831.16	36664	mouse	Evi5	2656.83	-0.333157	0.148406	-2.2449	0.0247745	0.089412	fetalLiv	2962.32	2351.33	4	0
ENSG00000067334.14	36668	human	DNTTIP2	1133.16	-0.312222	0.0910525	-3.42904	0.000605727	0.00263636	hepg2	1254.75	1011.57	4	0
ENSG00000067334.14	36668	human	DNTTIP2	3586.36	-0.288743	0.081916	-3.52487	0.000423693	0.003482	k562	3944.08	3228.65	4	0
ENSG00000067334.14	36668	human	DNTTIP2	2783.31	-0.245047	0.097618	-2.51026	0.0120642	0.0331194	kcytes	3019.59	2547.03	4	0
ENSMUSG00000039756.12	36668	mouse	Dnttip2	11617.5	-0.35398	0.165106	-2.14395	0.0320365	0.141923	actb_d1	13036	10198.9	4	0
ENSG00000067533.6	36672	human	RRP15	597.909	-0.408984	0.120273	-3.40046	0.000672736	0.00289005	hepg2	681.837	513.981	4	0
ENSG00000067533.6	36672	human	RRP15	1850.62	-0.22054	0.10155	-2.17173	0.0298763	0.103982	k562	1991.73	1709.5	4	0
ENSG00000067533.6	36672	human	RRP15	961.097	-0.555562	0.121636	-4.56743	4.93747e-06	2.43107e-05	kcytes	1143.96	778.238	4	0
ENSMUSG00000001305.5	36672	mouse	Rrp15	2392.63	-0.324746	0.131301	-2.47329	0.0133874	0.0769641	actb_d1	2661.16	2124.09	4	0
ENSG00000067955.15	36686	human	CBFB	1451.99	-0.644562	0.0793992	-8.118	4.73942e-16	1.18835e-14	hepg2	1770.76	1133.23	4	0
ENSG00000067955.15	36686	human	CBFB	1860.58	-0.602737	0.0934891	-6.44714	1.13983e-10	6.70572e-09	k562	2243.74	1477.43	4	0
ENSG00000067955.15	36686	human	CBFB	1908.62	-0.208455	0.0967663	-2.15421	0.0312235	0.0757494	kcytes	2046.44	1770.79	4	0
ENSG00000067955.15	36686	human	CBFB	1667.76	-0.630736	0.0765438	-8.2402	1.71926e-16	9.82195e-15	lncap	2026.29	1309.24	4	0
ENSG00000068383.19	36701	human	INPP5A	616.47	-0.241378	0.120515	-2.00289	0.0451895	0.108317	hepg2	666.971	565.97	4	0
ENSG00000068383.19	36701	human	INPP5A	552.655	-0.953246	0.155068	-6.14727	7.88299e-10	5.65624e-09	kcytes	728.988	376.321	4	0
ENSG00000068383.19	36701	human	INPP5A	1555.1	-0.245831	0.0856283	-2.87091	0.00409293	0.0214345	lncap	1686.97	1423.24	4	0
ENSMUSG00000025477.14	36701	mouse	Inpp5a	555.543	-0.509646	0.210702	-2.4188	0.0155716	0.0631602	fetalLiv	652.88	458.206	4	0
ENSG00000068697.7	36709	human	LAPTM4A	4679.56	-0.254129	0.108918	-2.33321	0.0196373	0.0879724	HEK293T	5090.28	4268.83	4	0
ENSG00000068697.7	36709	human	LAPTM4A	4003.53	-1.06852	0.0836537	-12.7731	2.3176e-37	5.1306e-36	kcytes	5421.96	2585.1	4	0
ENSG00000068697.7	36709	human	LAPTM4A	9233.17	-0.209685	0.0459037	-4.56792	4.92581e-06	6.1999e-05	lncap	9902.19	8564.15	4	0
ENSMUSG00000020585.4	36709	mouse	Laptm4a	4842.63	-0.364543	0.115779	-3.14861	0.00164049	0.0116052	fetalLiv	5451.15	4234.12	4	0
ENSG00000069275.13	36730	human	NUCKS1	6852.53	-0.739735	0.047829	-15.4662	5.86312e-54	9.59996e-52	hepg2	8569.91	5135.15	4	0
ENSG00000069275.13	36730	human	NUCKS1	18996.4	-0.580393	0.0665039	-8.7272	2.61059e-18	5.49868e-16	k562	22766.8	15225.9	4	0
ENSG00000069275.13	36730	human	NUCKS1	8918.22	-1.00488	0.0708897	-14.1752	1.3046e-45	3.48596e-44	kcytes	11904.7	5931.74	4	0
ENSG00000069275.13	36730	human	NUCKS1	15654.7	-0.157521	0.0409323	-3.84833	0.000118927	0.00104784	lncap	16508.3	14801.2	4	0
ENSG00000070081.18	36762	human	NUCB2	4578.91	-0.316876	0.11071	-2.86221	0.00420699	0.0282701	HEK293T	5079.55	4078.26	4	0
ENSG00000070081.18	36762	human	NUCB2	1668.12	-0.832366	0.327884	-2.5386	0.0111297	0.123484	bjFibro	2136.43	1199.8	4	0
ENSG00000070081.18	36762	human	NUCB2	1875.9	-0.334991	0.106882	-3.13421	0.00172317	0.0108403	k562	2092.95	1658.86	4	0
ENSG00000070081.18	36762	human	NUCB2	1123.05	-0.633022	0.11934	-5.30438	1.13055e-07	6.67404e-07	kcytes	1365.62	880.474	4	0
ENSG00000070269.14	36769	human	TMEM260	748.563	-0.599891	0.14355	-4.17898	2.92815e-05	0.000565027	HEK293T	901.963	595.163	4	0
ENSG00000070269.14	36769	human	TMEM260	584.562	-0.467415	0.152229	-3.07047	0.00213725	0.00696344	kcytes	678.327	490.798	4	0
ENSG00000070269.14	36769	human	TMEM260	762.647	-0.629592	0.104909	-6.00129	1.9575e-09	4.64862e-08	lncap	926.437	598.857	4	0
ENSMUSG00000036339.18	36769	mouse	Tmem260	2108.81	-0.250074	0.124108	-2.01497	0.0439082	0.135449	fetalLiv	2290.73	1926.9	4	0
ENSG00000070367.16	36771	human	EXOC5	1244.08	-1.14464	0.0940449	-12.1712	4.42755e-34	3.56167e-32	hepg2	1711.61	776.562	4	0
ENSG00000070367.16	36771	human	EXOC5	2464.29	-0.564269	0.088404	-6.38284	1.73831e-10	9.629e-09	k562	2940.28	1988.31	4	0
ENSG00000070367.16	36771	human	EXOC5	2749.87	-0.204053	0.0909866	-2.24267	0.024918	0.0625372	kcytes	2944.08	2555.67	4	0
ENSG00000070367.16	36771	human	EXOC5	3819.49	-0.147092	0.0577144	-2.54862	0.010815	0.0475155	lncap	4013.37	3625.6	4	0
ENSG00000070814.22	36798	human	TCOF1	1579.83	-0.922775	0.0776024	-11.8911	1.31727e-32	9.89328e-31	hepg2	2069.19	1090.47	4	0
ENSG00000070814.22	36798	human	TCOF1	7661.13	-0.179869	0.0798649	-2.25217	0.0243116	0.0891187	k562	8137.85	7184.41	4	0
ENSG00000070814.22	36798	human	TCOF1	4379.39	-0.357546	0.0776687	-4.60347	4.15505e-06	2.07217e-05	kcytes	4919.31	3839.48	4	0
ENSMUSG00000024613.16	36798	mouse	Tcof1	17351.7	-0.544929	0.152845	-3.56525	0.000363512	0.00469428	actb_d1	20590.3	14113	4	0
ENSG00000070950.10	36803	human	RAD18	525.727	-0.467261	0.127864	-3.65435	0.000257835	0.0012276	hepg2	609.232	442.221	4	0
ENSG00000070950.10	36803	human	RAD18	2664.58	-0.48304	0.0922004	-5.23902	1.61431e-07	4.19203e-06	k562	3106.71	2222.44	4	0
ENSG00000070950.10	36803	human	RAD18	826.502	-0.910913	0.141134	-6.45423	1.0877e-10	8.31367e-10	kcytes	1079.4	573.604	4	0
ENSG00000070950.10	36803	human	RAD18	596.073	-0.250382	0.11999	-2.08669	0.0369166	0.12383	lncap	648.039	544.106	4	0
ENSG00000071189.21	36811	human	SNX13	1330.97	-0.452809	0.13437	-3.36987	0.000752042	0.00754575	HEK293T	1538.27	1123.66	4	0
ENSG00000071189.21	36811	human	SNX13	795.69	-0.431863	0.104621	-4.12787	3.66143e-05	0.000208957	hepg2	912.839	678.541	4	0
ENSG00000071189.21	36811	human	SNX13	1377.59	-0.489211	0.110411	-4.43082	9.3874e-06	0.00014249	k562	1609.13	1146.06	4	0
ENSG00000071189.21	36811	human	SNX13	1991.25	-0.328148	0.0706317	-4.6459	3.38592e-06	4.45416e-05	lncap	2216.93	1765.57	4	0
ENSG00000071205.12	36813	human	ARHGAP10	611.55	-0.324582	0.163952	-1.97973	0.0477333	0.166869	HEK293T	680.123	542.977	4	0
ENSG00000071205.12	36813	human	ARHGAP10	815.209	-0.968503	0.144542	-6.70052	2.07681e-11	1.66305e-10	kcytes	1079.24	551.178	4	0
ENSG00000071205.12	36813	human	ARHGAP10	769.066	-0.263563	0.107902	-2.44261	0.0145814	0.0602047	lncap	839.114	699.018	4	0
ENSMUSG00000037148.8	36813	mouse	Arhgap10	457.823	-0.653516	0.174638	-3.74212	0.000182474	0.00265342	actb_d1	560.09	355.556	4	0
ENSG00000071246.11	36816	human	VASH1	1431.13	-0.795223	0.120102	-6.62124	3.56191e-11	4.63814e-09	HEK293T	1815.82	1046.44	4	0
ENSG00000071246.11	36816	human	VASH1	30.7891	-1.21308	0.520742	-2.32951	0.019832	0.0545299	hepg2	42.8838	18.6944	4	0
ENSMUSG00000021256.5	36816	mouse	Vash1	33.9569	-1.30918	0.415798	-3.1486	0.00164055	0.0156637	actb_d1	48.464	19.4497	4	0
ENSMUSG00000021256.5	36816	mouse	Vash1	205.573	-0.706188	0.28943	-2.43992	0.0146903	0.060427	fetalLiv	254.83	156.316	4	0
ENSG00000071539.14	36820	human	TRIP13	640.941	-1.43934	0.545228	-2.6399	0.00829315	0.101728	bjFibro	936.544	345.339	4	0
ENSG00000071539.14	36820	human	TRIP13	765.277	-0.330479	0.10526	-3.13964	0.00169155	0.00654066	hepg2	851.654	678.9	4	0
ENSG00000071539.14	36820	human	TRIP13	1140.71	-0.871138	0.117167	-7.43502	1.04556e-13	9.80171e-13	kcytes	1475.18	806.239	4	0
ENSMUSG00000021569.10	36820	mouse	Trip13	1507.93	-2.25039	0.230202	-9.77569	1.43176e-22	4.15448e-20	actb_d1	2493.05	522.814	4	0
ENSG00000071564.19	36822	human	TCF3	4769.64	-0.642902	0.0976925	-6.58087	4.67688e-11	5.91474e-09	HEK293T	5815.35	3723.92	4	0
ENSG00000071564.19	36822	human	TCF3	5155	-0.597599	0.0963386	-6.20311	5.53589e-10	2.69082e-08	k562	6207.45	4102.54	4	0
ENSG00000071564.19	36822	human	TCF3	3384.24	-1.0538	0.0942695	-11.1786	5.19199e-29	9.22366e-28	kcytes	4568.32	2200.15	4	0
ENSG00000071564.19	36822	human	TCF3	2710.49	-0.288308	0.0654618	-4.40422	1.06167e-05	0.000122615	lncap	2980.74	2440.23	4	0
ENSG00000071655.18	36825	human	MBD3	1793.54	-0.342931	0.126361	-2.7139	0.00664967	0.0398866	HEK293T	2005.67	1581.42	4	0
ENSG00000071655.18	36825	human	MBD3	1910.8	-0.312024	0.101029	-3.08847	0.00201187	0.0065878	kcytes	2116.88	1704.72	4	0
ENSG00000071655.18	36825	human	MBD3	2129.45	-0.143066	0.0704573	-2.03054	0.0423016	0.13706	lncap	2235.04	2023.85	4	0
ENSMUSG00000035478.14	36825	mouse	Mbd3	2952.7	-0.404349	0.144264	-2.80285	0.00506538	0.0374256	actb_d1	3364.26	2541.14	4	0
ENSG00000072042.13	36836	human	RDH11	6063.42	-0.427871	0.108298	-3.95087	7.78687e-05	0.00122988	HEK293T	6955.64	5171.2	4	0
ENSG00000072042.13	36836	human	RDH11	2867	-0.296397	0.0918807	-3.22589	0.00125581	0.00842855	k562	3160.68	2573.33	4	0
ENSG00000072042.13	36836	human	RDH11	3780.53	-0.267955	0.0876847	-3.05589	0.00224394	0.00728508	kcytes	4131.08	3429.99	4	0
ENSG00000072042.13	36836	human	RDH11	10807.6	-1.10504	0.0442816	-24.9549	1.88861e-137	6.86207e-134	lncap	14755.1	6860.05	4	0
ENSG00000072571.20	36860	human	HMMR	476.806	-1.035	0.382753	-2.70409	0.00684923	0.0913747	bjFibro	640.858	312.753	4	0
ENSG00000072571.20	36860	human	HMMR	1196.94	-0.954641	0.0966127	-9.88111	5.02726e-23	2.18343e-21	hepg2	1577.27	816.599	4	0
ENSG00000072571.20	36860	human	HMMR	899.114	-0.767603	0.125324	-6.12493	9.0725e-10	6.45702e-09	kcytes	1132.87	665.359	4	0
ENSMUSG00000020330.16	36860	mouse	Hmmr	797.913	-0.695257	0.316921	-2.19379	0.0282507	0.130306	actb_d1	987.321	608.505	4	0
ENSG00000073060.17	36882	human	SCARB1	4798.24	-0.325412	0.108649	-2.99508	0.00274374	0.0204194	HEK293T	5336.8	4259.69	4	0
ENSG00000073060.17	36882	human	SCARB1	7347.18	-0.1774	0.084653	-2.09561	0.0361169	0.119649	k562	7798.25	6896.11	4	0
ENSG00000073060.17	36882	human	SCARB1	2443.03	-0.655954	0.0900671	-7.28295	3.26599e-13	2.95037e-12	kcytes	2989.18	1896.89	4	0
ENSMUSG00000037936.15	36882	mouse	Scarb1	1712.81	-0.334767	0.165312	-2.02506	0.0428614	0.171939	actb_d1	1910.89	1514.72	4	0
ENSG00000073792.16	36906	human	IGF2BP2	3704.65	-0.229664	0.100474	-2.2858	0.0222659	0.0967169	HEK293T	3998.92	3410.38	4	0
ENSG00000073792.16	36906	human	IGF2BP2	4715.85	-0.45893	0.0764432	-6.00354	1.93056e-09	8.13264e-08	k562	5459.59	3972.1	4	0
ENSG00000073792.16	36906	human	IGF2BP2	4577.67	-0.610152	0.0752886	-8.10417	5.31053e-16	5.67201e-15	kcytes	5531.47	3623.87	4	0
ENSMUSG00000033581.17	36906	mouse	Igf2bp2	1530.58	-1.03075	0.198458	-5.19376	2.06091e-07	7.51726e-06	fetalLiv	2054.98	1006.18	4	0
ENSG00000074603.19	36932	human	DPP8	1085.25	-0.331691	0.0915708	-3.62223	0.000292072	0.00136947	hepg2	1208.16	962.341	4	0
ENSG00000074603.19	36932	human	DPP8	1579.2	-0.391515	0.0968604	-4.04206	5.29841e-05	0.000616198	k562	1792.23	1366.18	4	0
ENSG00000074603.19	36932	human	DPP8	1787.16	-0.316155	0.112131	-2.81951	0.00480969	0.0145578	kcytes	1982.45	1591.87	4	0
ENSG00000074603.19	36932	human	DPP8	1736.18	-0.199371	0.0781859	-2.54996	0.0107736	0.0473805	lncap	1855.21	1617.16	4	0
ENSG00000075131.10	36953	human	TIPIN	1626.55	-0.293012	0.11324	-2.58754	0.00966635	0.0524945	HEK293T	1791.13	1461.98	4	0
ENSG00000075131.10	36953	human	TIPIN	213.173	-0.334089	0.189437	-1.76359	0.0778005	0.168654	hepg2	237.851	188.496	4	0
ENSG00000075131.10	36953	human	TIPIN	292.613	-0.712685	0.2206	-3.23067	0.001235	0.00422629	kcytes	363.657	221.569	4	0
ENSMUSG00000032397.7	36953	mouse	Tipin	2878.47	-0.431589	0.19812	-2.17843	0.0293744	0.133775	actb_d1	3306.86	2450.07	4	0
ENSG00000075142.14	36954	human	SRI	5.1452	-5.49307	1.81659	-3.02383	0.00249593	0.009212	hepg2	10.2904	0	4	0
ENSG00000075142.14	36954	human	SRI	1420.79	-0.878328	0.114253	-7.68754	1.49994e-14	1.47135e-13	kcytes	1840.74	1000.83	4	0
ENSG00000075142.14	36954	human	SRI	1200.16	-0.196112	0.0887452	-2.20983	0.027117	0.0971858	lncap	1281.73	1118.58	4	0
ENSMUSG00000003161.15	36954	mouse	Sri	5419.06	-0.414341	0.105534	-3.92615	8.63164e-05	0.0011101	fetalLiv	6191.95	4646.16	4	0
ENSG00000075151.24	36955	human	EIF4G3	1487.85	-0.723043	0.0810627	-8.91955	4.6819e-19	1.51442e-17	hepg2	1852.81	1122.89	4	0
ENSG00000075151.24	36955	human	EIF4G3	3377.9	-0.607153	0.0820627	-7.39865	1.37576e-13	1.41396e-11	k562	4078.37	2677.44	4	0
ENSG00000075151.24	36955	human	EIF4G3	3371.64	-0.454208	0.0878346	-5.17117	2.32629e-07	1.33099e-06	kcytes	3898.36	2844.91	4	0
ENSG00000075151.24	36955	human	EIF4G3	5082.79	-0.292376	0.0538947	-5.42496	5.79688e-08	1.06376e-06	lncap	5595.24	4570.34	4	0
ENSG00000075218.19	36958	human	GTSE1	262.385	-1.28924	0.448946	-2.8717	0.00408276	0.0663294	bjFibro	372.46	152.311	4	0
ENSG00000075218.19	36958	human	GTSE1	638.489	-0.577409	0.119621	-4.82697	1.38628e-06	1.02842e-05	hepg2	765.018	511.961	4	0
ENSG00000075218.19	36958	human	GTSE1	828.011	-0.294746	0.121515	-2.42559	0.0152835	0.0625903	k562	912.344	743.679	4	0
ENSG00000075218.19	36958	human	GTSE1	966.785	-0.768148	0.126598	-6.06761	1.29827e-09	9.09268e-09	kcytes	1218.04	715.531	4	0
ENSG00000075303.13	36966	human	SLC25A40	531.225	-0.667968	0.125604	-5.31803	1.04898e-07	9.33091e-07	hepg2	651.536	410.913	4	0
ENSG00000075303.13	36966	human	SLC25A40	1603.93	-0.487736	0.101775	-4.79231	1.64873e-06	3.18562e-05	k562	1872.65	1335.21	4	0
ENSG00000075303.13	36966	human	SLC25A40	330.926	-0.770172	0.196126	-3.92693	8.60357e-05	0.000359665	kcytes	417.183	244.67	4	0
ENSMUSG00000054099.11	36966	mouse	Slc25a40	446.783	-0.597244	0.184042	-3.24515	0.00117387	0.0120218	actb_d1	537.555	356.011	4	0
ENSG00000075420.13	36975	human	FNDC3B	1392.91	-0.227824	0.108083	-2.10786	0.0350427	0.117182	k562	1502.78	1283.04	4	0
ENSG00000075420.13	36975	human	FNDC3B	3230.88	-1.40796	0.0898624	-15.6679	2.50618e-55	8.01907e-54	kcytes	4693.59	1768.18	4	0
ENSG00000075420.13	36975	human	FNDC3B	1786.15	-0.435007	0.0817177	-5.3233	1.01903e-07	1.81676e-06	lncap	2052.63	1519.66	4	0
ENSMUSG00000039286.12	36975	mouse	Fndc3b	583.198	-1.44753	0.688827	-2.10145	0.0356018	0.116232	fetalLiv	853.479	312.917	4	0
ENSG00000075539.15	36979	human	FRYL	760.739	-0.294685	0.143264	-2.05694	0.0396919	0.146124	HEK293T	838.312	683.166	4	0
ENSG00000075539.15	36979	human	FRYL	925.168	-0.295576	0.095244	-3.10336	0.00191339	0.00729778	hepg2	1019.45	830.88	4	0
ENSG00000075539.15	36979	human	FRYL	2058.2	-0.383642	0.0900371	-4.26093	2.03578e-05	0.000274132	k562	2330.29	1786.11	4	0
ENSMUSG00000070733.13	36979	mouse	Fryl	7407.16	-0.19526	0.106805	-1.82819	0.0675215	0.18501	fetalLiv	7907.54	6906.78	4	0
ENSG00000075702.19	36986	human	WDR62	1915.07	-0.268898	0.111838	-2.40435	0.0162013	0.0768205	HEK293T	2092.84	1737.3	4	0
ENSG00000075702.19	36986	human	WDR62	1841.54	-0.188343	0.101322	-1.85886	0.0630464	0.181879	k562	1961.41	1721.66	4	0
ENSG00000075702.19	36986	human	WDR62	620.233	-0.513488	0.145005	-3.54118	0.000398345	0.00149141	kcytes	729.424	511.042	4	0
ENSMUSG00000037020.16	36986	mouse	Wdr62	796.51	-0.371925	0.180106	-2.06504	0.0389194	0.161295	actb_d1	899.065	693.954	4	0
ENSG00000076382.17	37011	human	SPAG5	603.834	-1.18715	0.395283	-3.00328	0.00267088	0.05049	bjFibro	839.205	368.464	4	0
ENSG00000076382.17	37011	human	SPAG5	2018.37	-0.919131	0.0725763	-12.6643	9.32034e-37	8.57935e-35	hepg2	2641.8	1394.95	4	0
ENSG00000076382.17	37011	human	SPAG5	1092.51	-0.56981	0.115577	-4.93013	8.21741e-07	4.44975e-06	kcytes	1305.52	879.5	4	0
ENSMUSG00000002055.9	37011	mouse	Spag5	9910.19	-0.184046	0.101993	-1.8045	0.0711537	0.192014	fetalLiv	10541.4	9279	4	0
ENSG00000076513.17	37012	human	ANKRD13A	1204.6	-0.508463	0.120854	-4.20723	2.58518e-05	0.000514665	HEK293T	1414.68	994.523	4	0
ENSG00000076513.17	37012	human	ANKRD13A	1038.53	-0.441799	0.0938526	-4.70738	2.50924e-06	1.77877e-05	hepg2	1195.01	882.042	4	0
ENSG00000076513.17	37012	human	ANKRD13A	2065.46	-0.440344	0.0914987	-4.81258	1.48996e-06	2.90516e-05	k562	2378.34	1752.58	4	0
ENSG00000076513.17	37012	human	ANKRD13A	1777.88	-0.789909	0.0738175	-10.7008	1.00876e-26	1.37791e-24	lncap	2252.8	1302.96	4	0
ENSG00000077044.11	37030	human	DGKD	1797.14	-0.240123	0.116321	-2.06432	0.0389872	0.14462	HEK293T	1946.48	1647.79	4	0
ENSG00000077044.11	37030	human	DGKD	1690.6	-0.133201	0.073837	-1.80398	0.0712342	0.157089	hepg2	1769.31	1611.9	4	0
ENSG00000077044.11	37030	human	DGKD	533.977	-0.269224	0.159633	-1.68652	0.0916952	0.184891	kcytes	583.498	484.455	4	0
ENSMUSG00000070738.10	37030	mouse	Dgkd	7598.28	-0.207313	0.116199	-1.78413	0.074403	0.197798	fetalLiv	8143.15	7053.41	4	0
ENSG00000077147.16	37035	human	TM9SF3	11146.4	-0.218846	0.11168	-1.95957	0.0500456	0.172331	HEK293T	11990.1	10302.7	4	0
ENSG00000077147.16	37035	human	TM9SF3	6086.82	-0.184641	0.0526079	-3.50977	0.0004485	0.00201167	hepg2	6472.19	5701.45	4	0
ENSG00000077147.16	37035	human	TM9SF3	4650.84	-0.253484	0.0830958	-3.0505	0.0022846	0.0135715	k562	5058.58	4243.09	4	0
ENSG00000077147.16	37035	human	TM9SF3	9349.05	-0.166438	0.0485568	-3.42771	0.000608704	0.00433659	lncap	9886.6	8811.5	4	0
ENSG00000077152.12	37037	human	UBE2T	840.919	-1.02683	0.363162	-2.82746	0.00469184	0.0723042	bjFibro	1128.21	553.629	4	0
ENSG00000077152.12	37037	human	UBE2T	829.516	-0.584461	0.10124	-5.77301	7.78677e-09	8.18886e-08	hepg2	995.712	663.321	4	0
ENSG00000077152.12	37037	human	UBE2T	1776.15	-0.278953	0.097894	-2.84955	0.00437816	0.0231831	k562	1947.47	1604.82	4	0
ENSG00000077152.12	37037	human	UBE2T	318.713	-0.847776	0.197138	-4.30041	1.70481e-05	7.85717e-05	kcytes	409.838	227.589	4	0
ENSG00000077232.19	37039	human	DNAJC10	5349.19	-0.372029	0.108515	-3.42835	0.000607259	0.00642299	HEK293T	6034.87	4663.5	4	0
ENSG00000077232.19	37039	human	DNAJC10	3391.02	-0.199658	0.080203	-2.48941	0.0127955	0.0544806	k562	3625.28	3156.76	4	0
ENSG00000077232.19	37039	human	DNAJC10	4004.3	-1.13282	0.0806042	-14.0541	7.27402e-45	1.91454e-43	kcytes	5500.2	2508.41	4	0
ENSG00000077232.19	37039	human	DNAJC10	4056.25	-0.417472	0.0580669	-7.1895	6.50311e-13	2.47677e-11	lncap	4638.2	3474.3	4	0
ENSG00000078237.7	37082	human	TIGAR	409.647	-0.370128	0.170789	-2.16716	0.0302226	0.120879	HEK293T	461.898	357.395	4	0
ENSG00000078237.7	37082	human	TIGAR	44.0777	-1.04656	0.452242	-2.31416	0.0206592	0.0564519	hepg2	59.7421	28.4134	4	0
ENSG00000078237.7	37082	human	TIGAR	269.575	-0.328462	0.169934	-1.93288	0.0532504	0.163109	lncap	300.162	238.988	4	0
ENSMUSG00000038028.9	37082	mouse	Tigar	409.733	-0.687174	0.35032	-1.96156	0.0498136	0.148671	fetalLiv	505.577	313.889	4	0
ENSG00000078487.18	37093	human	ZCWPW1	149.3	-1.19457	0.265093	-4.50624	6.59871e-06	0.000168358	HEK293T	207.826	90.7742	4	0
ENSG00000078487.18	37093	human	ZCWPW1	138.262	-0.77268	0.237585	-3.25223	0.00114504	0.0074266	lncap	174.341	102.184	4	0
ENSMUSG00000037108.13	37093	mouse	Zcwpw1	396.081	-0.647148	0.180358	-3.58813	0.00033306	0.0043658	actb_d1	483.764	308.399	4	0
ENSMUSG00000037108.13	37093	mouse	Zcwpw1	226.427	-1.59139	0.290694	-5.47446	4.38857e-08	2.02762e-06	fetalLiv	340.045	112.809	4	0
ENSG00000078674.20	37100	human	PCM1	5148.19	-0.547718	0.0516255	-10.6094	2.69355e-26	1.4158e-24	hepg2	6112.99	4183.38	4	0
ENSG00000078674.20	37100	human	PCM1	2909.04	-0.541499	0.0913781	-5.92592	3.10551e-09	2.11345e-08	kcytes	3448.95	2369.14	4	0
ENSMUSG00000031592.10	37100	mouse	Pcm1	6912.1	-0.289041	0.136991	-2.10993	0.0348646	0.150246	actb_d1	7602.19	6222	4	0
ENSMUSG00000031592.10	37100	mouse	Pcm1	10631.4	-0.356588	0.129722	-2.74887	0.00598012	0.0307503	fetalLiv	11938.7	9324.13	4	0
ENSG00000079335.20	37127	human	CDC14A	2151.19	-0.408984	0.0891932	-4.58537	4.53181e-06	7.77058e-05	k562	2454.12	1848.26	4	0
ENSG00000079335.20	37127	human	CDC14A	65.4845	-1.71504	0.434974	-3.94286	8.05146e-05	0.000338132	kcytes	100.439	30.5294	4	0
ENSG00000079335.20	37127	human	CDC14A	455.788	-0.59152	0.132813	-4.45377	8.43754e-06	9.99248e-05	lncap	547.855	363.722	4	0
ENSMUSG00000033502.15	37127	mouse	Cdc14a	1075.94	-0.558006	0.197865	-2.82014	0.00480032	0.0259416	fetalLiv	1281.45	870.431	4	0
ENSG00000079950.14	37147	human	STX7	1643.07	-0.368499	0.109299	-3.37147	0.000747677	0.00557767	k562	1851.98	1434.15	4	0
ENSG00000079950.14	37147	human	STX7	1191.44	-0.618139	0.119301	-5.18132	2.2032e-07	1.26532e-06	kcytes	1443.01	939.868	4	0
ENSG00000079950.14	37147	human	STX7	1437.8	-0.572494	0.0835447	-6.85254	7.25491e-12	2.43623e-10	lncap	1718.96	1156.64	4	0
ENSMUSG00000019998.6	37147	mouse	Stx7	1615.39	-0.648178	0.202122	-3.20686	0.0013419	0.00990434	fetalLiv	1972.39	1258.39	4	0
ENSG00000080608.10	37169	human	PUM3	866.599	-0.263078	0.0995502	-2.64266	0.00822574	0.0259051	hepg2	944.85	788.349	4	0
ENSG00000080608.10	37169	human	PUM3	2310.69	-0.193536	0.0883626	-2.19025	0.0285061	0.100422	k562	2465.48	2155.91	4	0
ENSG00000080608.10	37169	human	PUM3	2056.63	-0.457261	0.100361	-4.55615	5.21e-06	2.55973e-05	kcytes	2380.22	1733.04	4	0
ENSMUSG00000041360.8	37169	mouse	Pum3	5713.31	-0.308875	0.122431	-2.52286	0.0116406	0.0697962	actb_d1	6323.01	5103.61	4	0
ENSG00000080822.17	37176	human	CLDND1	3211.17	-0.330054	0.0998109	-3.3068	0.000943691	0.00904088	HEK293T	3576.97	2845.36	4	0
ENSG00000080822.17	37176	human	CLDND1	1019.49	-0.497275	0.0965578	-5.15002	2.60456e-07	2.17658e-06	hepg2	1192.16	846.831	4	0
ENSG00000080822.17	37176	human	CLDND1	1216.08	-0.388843	0.118579	-3.27918	0.00104111	0.00726773	k562	1379.16	1052.99	4	0
ENSG00000080822.17	37176	human	CLDND1	965.62	-0.283864	0.0981145	-2.89319	0.00381354	0.0201984	lncap	1059.82	871.42	4	0
ENSG00000081019.14	37186	human	RSBN1	582.695	-0.494485	0.121352	-4.07479	4.60559e-05	0.000256896	hepg2	680.702	484.687	4	0
ENSG00000081019.14	37186	human	RSBN1	1655.28	-0.266033	0.0990864	-2.68485	0.00725613	0.0347256	k562	1807.6	1502.96	4	0
ENSG00000081019.14	37186	human	RSBN1	1338.57	-0.284119	0.0828294	-3.43017	0.000603207	0.00430588	lncap	1469.68	1207.45	4	0
ENSMUSG00000044098.14	37186	mouse	Rsbn1	4842.53	-0.313044	0.104852	-2.98558	0.00283044	0.0174462	fetalLiv	5365.81	4319.26	4	0
ENSG00000081154.12	37195	human	PCNP	3333.14	-0.116554	0.0646031	-1.80415	0.0712082	0.15705	hepg2	3463.83	3202.45	4	0
ENSG00000081154.12	37195	human	PCNP	6528.25	-0.598678	0.0785625	-7.62041	2.52881e-14	2.95507e-12	k562	7863.88	5192.62	4	0
ENSG00000081154.12	37195	human	PCNP	3529.91	-0.912102	0.0813962	-11.2057	3.82258e-29	6.84409e-28	kcytes	4610	2449.81	4	0
ENSG00000081154.12	37195	human	PCNP	3955.82	-0.502777	0.0593734	-8.46805	2.49536e-17	1.58507e-15	lncap	4637.37	3274.27	4	0
ENSG00000081307.15	37202	human	UBA5	1357.95	-0.418198	0.0846354	-4.94117	7.76559e-07	6.00916e-06	hepg2	1552.65	1163.26	4	0
ENSG00000081307.15	37202	human	UBA5	1566.66	-0.460995	0.0979159	-4.70807	2.5007e-06	4.59251e-05	k562	1814.89	1318.42	4	0
ENSG00000081307.15	37202	human	UBA5	1348.28	-0.446553	0.108027	-4.1337	3.56974e-05	0.000157441	kcytes	1555.38	1141.17	4	0
ENSG00000081307.15	37202	human	UBA5	1957.23	-0.15327	0.0768485	-1.99445	0.0461031	0.146119	lncap	2060.16	1854.31	4	0
ENSG00000081320.11	37203	human	STK17B	129.378	-1.58929	0.257376	-6.17499	6.61697e-10	8.07035e-09	hepg2	194.114	64.6419	4	0
ENSG00000081320.11	37203	human	STK17B	406.118	-1.1426	0.163966	-6.96853	3.20269e-12	2.58962e-10	k562	559.081	253.155	4	0
ENSG00000081320.11	37203	human	STK17B	456.692	-0.27084	0.132587	-2.04273	0.0410795	0.134105	lncap	499.277	414.107	4	0
ENSMUSG00000026094.14	37203	mouse	Stk17b	1772.99	-0.454075	0.130145	-3.48899	0.000484849	0.00439535	fetalLiv	2049.85	1496.12	4	0
ENSG00000081870.12	37219	human	HSPB11	566.731	-0.692156	0.125702	-5.5063	3.66447e-08	3.51843e-07	hepg2	699.005	434.457	4	0
ENSG00000081870.12	37219	human	HSPB11	2494.75	-0.464622	0.0904123	-5.13893	2.76312e-07	6.79273e-06	k562	2893.2	2096.31	4	0
ENSG00000081870.12	37219	human	HSPB11	424.852	-0.974279	0.180975	-5.38349	7.30544e-08	4.39673e-07	kcytes	562.91	286.794	4	0
ENSG00000081870.12	37219	human	HSPB11	1495.26	-0.191736	0.0816331	-2.34876	0.0188362	0.0731973	lncap	1595.06	1395.45	4	0
ENSG00000082701.17	37247	human	GSK3B	1899.48	-0.239203	0.109989	-2.17479	0.0296461	0.119229	HEK293T	2056.57	1742.38	4	0
ENSG00000082701.17	37247	human	GSK3B	1449.44	-0.287335	0.0853627	-3.36605	0.000762537	0.0032344	hepg2	1591.83	1307.04	4	0
ENSG00000082701.17	37247	human	GSK3B	5260.31	-0.445818	0.0888693	-5.01656	5.26058e-07	2.90789e-06	kcytes	6067.23	4453.38	4	0
ENSG00000082701.17	37247	human	GSK3B	5284.95	-0.0961871	0.0521554	-1.84424	0.065148	0.188583	lncap	5460.64	5109.25	4	0
ENSG00000082898.19	37250	human	XPO1	7857.47	-0.473668	0.0462574	-10.2398	1.3146e-24	6.33404e-23	hepg2	9135.1	6579.83	4	0
ENSG00000082898.19	37250	human	XPO1	19159.4	-0.289366	0.0694073	-4.1691	3.05808e-05	0.000388199	k562	21074.6	17244.3	4	0
ENSG00000082898.19	37250	human	XPO1	6030.5	-0.426038	0.0719179	-5.92395	3.14297e-09	2.13767e-08	kcytes	6914.37	5146.63	4	0
ENSMUSG00000020290.14	37250	mouse	Xpo1	25238.8	-0.399412	0.164156	-2.43313	0.0149689	0.0836258	actb_d1	28711.2	21766.4	4	0
ENSG00000082996.20	37252	human	RNF13	1602.49	-0.538333	0.114059	-4.71977	2.3611e-06	7.29457e-05	HEK293T	1898.03	1306.95	4	0
ENSG00000082996.20	37252	human	RNF13	865.276	-0.335323	0.0985427	-3.40282	0.000666942	0.00286904	hepg2	965.416	765.137	4	0
ENSG00000082996.20	37252	human	RNF13	896.393	-0.509278	0.100918	-5.04644	4.50125e-07	7.11081e-06	lncap	1052.55	740.235	4	0
ENSMUSG00000036503.13	37252	mouse	Rnf13	1113.19	-0.817297	0.223829	-3.65144	0.000260773	0.0027226	fetalLiv	1420.32	806.063	4	0
ENSG00000083312.19	37262	human	TNPO1	2822.16	-0.854294	0.0634934	-13.4548	2.8836e-41	3.55682e-39	hepg2	3633.58	2010.73	4	0
ENSG00000083312.19	37262	human	TNPO1	8098.85	-0.494008	0.0715949	-6.90004	5.19895e-12	3.97754e-10	k562	9472.15	6725.56	4	0
ENSG00000083312.19	37262	human	TNPO1	6744.07	-0.225162	0.0738198	-3.05016	0.00228723	0.00741192	kcytes	7269.34	6218.8	4	0
ENSG00000083312.19	37262	human	TNPO1	10174.6	-0.610793	0.0478088	-12.7757	2.24035e-37	5.42672e-35	lncap	12295.6	8053.51	4	0
ENSG00000083535.16	37267	human	PIBF1	270.448	-0.970579	0.178556	-5.4357	5.45823e-08	5.10041e-07	hepg2	358.769	182.128	4	0
ENSG00000083535.16	37267	human	PIBF1	836.654	-0.62925	0.12453	-5.05299	4.34947e-07	1.00143e-05	k562	1016.39	656.914	4	0
ENSG00000083535.16	37267	human	PIBF1	352.373	-0.71277	0.202767	-3.51521	0.0004394	0.00163361	kcytes	437.894	266.851	4	0
ENSG00000083535.16	37267	human	PIBF1	153.792	-0.483349	0.244029	-1.9807	0.0476246	0.150025	lncap	179.255	128.328	4	0
ENSG00000083642.19	37271	human	PDS5B	1068.22	-0.479984	0.0923985	-5.19471	2.05035e-07	1.74496e-06	hepg2	1243.03	893.403	4	0
ENSG00000083642.19	37271	human	PDS5B	1579.16	-0.289431	0.103728	-2.7903	0.00526591	0.0268906	k562	1737.18	1421.14	4	0
ENSG00000083642.19	37271	human	PDS5B	2815.43	-0.1547	0.067574	-2.28934	0.0220594	0.0825616	lncap	2965.25	2665.6	4	0
ENSMUSG00000034021.15	37271	mouse	Pds5b	9445.58	-0.248674	0.0978047	-2.54256	0.0110044	0.0485867	fetalLiv	10257.5	8633.72	4	0
ENSG00000084073.10	37290	human	ZMPSTE24	3993.5	-0.487032	0.106854	-4.55793	5.16608e-06	0.00013747	HEK293T	4661.09	3325.9	4	0
ENSG00000084073.10	37290	human	ZMPSTE24	1217.49	-0.648034	0.0878031	-7.38054	1.57647e-13	3.05423e-12	hepg2	1486.31	948.667	4	0
ENSG00000084073.10	37290	human	ZMPSTE24	2003.74	-0.389341	0.112041	-3.47498	0.000510892	0.00405411	k562	2272.51	1734.97	4	0
ENSG00000084073.10	37290	human	ZMPSTE24	2918.85	-0.597845	0.0903706	-6.61548	3.70338e-11	2.92052e-10	kcytes	3515.5	2322.2	4	0
ENSG00000085063.18	37322	human	CD59	3149.8	-0.370096	0.100765	-3.67285	0.000239863	0.00305106	HEK293T	3551.47	2748.13	4	0
ENSG00000085063.18	37322	human	CD59	1845.38	-0.345003	0.0729145	-4.73161	2.22742e-06	1.5918e-05	hepg2	2063.51	1627.24	4	0
ENSG00000085063.18	37322	human	CD59	2671.94	-0.185173	0.0860135	-2.15283	0.0313317	0.107751	k562	2843.18	2500.7	4	0
ENSG00000085063.18	37322	human	CD59	6448.13	-1.84552	0.0744152	-24.8003	8.88907e-136	7.3314e-134	kcytes	10089.4	2806.85	4	0
ENSG00000085224.23	37325	human	ATRX	2335.62	-0.188775	0.0701021	-2.69286	0.00708423	0.022764	hepg2	2486.36	2184.89	4	0
ENSG00000085224.23	37325	human	ATRX	2112.99	-0.243375	0.0890563	-2.73282	0.00627948	0.0308095	k562	2290.8	1935.18	4	0
ENSG00000085224.23	37325	human	ATRX	8089.97	-0.109673	0.0566958	-1.9344	0.0530636	0.162729	lncap	8395.96	7783.99	4	0
ENSMUSG00000031229.16	37325	mouse	Atrx	19485.9	-0.254521	0.132089	-1.92689	0.0539937	0.157888	fetalLiv	21200.3	17771.5	4	0
ENSG00000085365.18	37330	human	SCAMP1	4282.74	-0.286624	0.105387	-2.71972	0.00653363	0.0394129	HEK293T	4706.87	3858.6	4	0
ENSG00000085365.18	37330	human	SCAMP1	1223.35	-0.215879	0.0931127	-2.31847	0.0204236	0.0559157	hepg2	1312.25	1134.45	4	0
ENSG00000085365.18	37330	human	SCAMP1	1077.57	-0.359133	0.116209	-3.0904	0.00199886	0.0121751	k562	1211.15	943.989	4	0
ENSG00000085365.18	37330	human	SCAMP1	3953.91	-0.179895	0.0573602	-3.13623	0.00171136	0.0103324	lncap	4200.49	3707.34	4	0
ENSG00000085491.17	37337	human	SLC25A24	563.53	-0.281044	0.121078	-2.32119	0.0202765	0.0555869	hepg2	617.799	509.261	4	0
ENSG00000085491.17	37337	human	SLC25A24	1636.09	-0.516947	0.104846	-4.93054	8.2002e-07	1.73148e-05	k562	1926.29	1345.88	4	0
ENSG00000085491.17	37337	human	SLC25A24	1885.64	-1.53959	0.0990664	-15.541	1.83242e-54	5.75838e-53	kcytes	2806.28	965.012	4	0
ENSMUSG00000040322.10	37337	mouse	Slc25a24	820.926	-0.932623	0.201143	-4.63663	3.54139e-06	8.21912e-05	fetalLiv	1077.45	564.399	4	0
ENSG00000085719.13	37345	human	CPNE3	1966.62	-0.591566	0.0790658	-7.48194	7.32334e-14	1.47761e-12	hepg2	2361.45	1571.78	4	0
ENSG00000085719.13	37345	human	CPNE3	1991.16	-0.226836	0.0933182	-2.43078	0.0150663	0.0618942	k562	2147.5	1834.83	4	0
ENSG00000085719.13	37345	human	CPNE3	4450.87	-0.58504	0.0916014	-6.3868	1.69395e-10	1.28019e-09	kcytes	5341.6	3560.13	4	0
ENSMUSG00000028228.5	37345	mouse	Cpne3	1992.77	-0.925114	0.186502	-4.96035	7.03673e-07	2.09828e-05	fetalLiv	2610.73	1374.8	4	0
ENSG00000085832.18	37352	human	EPS15	945.066	-0.483566	0.0971442	-4.97781	6.43075e-07	5.03946e-06	hepg2	1100.94	789.189	4	0
ENSG00000085832.18	37352	human	EPS15	3996.81	-0.437666	0.0847107	-5.1666	2.38397e-07	5.96376e-06	k562	4598.65	3394.98	4	0
ENSG00000085832.18	37352	human	EPS15	2166.82	-0.218339	0.092884	-2.35066	0.0187399	0.0488453	kcytes	2330.48	2003.17	4	0
ENSMUSG00000028552.13	37352	mouse	Eps15	7569.68	-0.702976	0.124844	-5.63085	1.79319e-08	7.94939e-07	actb_d1	9378.45	5760.9	4	0
ENSG00000085999.13	37359	human	RAD54L	901.47	-0.677447	0.103629	-6.53726	6.26564e-11	8.88329e-10	hepg2	1110.9	692.041	4	0
ENSG00000085999.13	37359	human	RAD54L	2643.16	-0.187564	0.084894	-2.20939	0.0271476	0.0968763	k562	2814.71	2471.61	4	0
ENSG00000085999.13	37359	human	RAD54L	348.02	-0.608048	0.188816	-3.22031	0.00128052	0.00436052	kcytes	420.239	275.8	4	0
ENSMUSG00000028702.15	37359	mouse	Rad54l	1703.22	-0.717201	0.172366	-4.16092	3.16963e-05	0.000614388	actb_d1	2119.09	1287.35	4	0
ENSG00000086062.13	37362	human	B4GALT1	3229.24	-0.337971	0.111821	-3.02243	0.00250754	0.0191071	HEK293T	3605.58	2852.89	4	0
ENSG00000086062.13	37362	human	B4GALT1	1607.58	-0.232958	0.0998438	-2.33323	0.0196362	0.0759496	k562	1737.14	1478.02	4	0
ENSG00000086062.13	37362	human	B4GALT1	4513.58	-0.786915	0.089226	-8.81934	1.15132e-18	1.40508e-17	kcytes	5715.54	3311.61	4	0
ENSMUSG00000028413.13	37362	mouse	B4galt1	7246.76	-0.399347	0.170857	-2.33732	0.0194227	0.0744671	fetalLiv	8243.44	6250.08	4	0
ENSG00000086189.11	37366	human	DIMT1	400.817	-0.566086	0.140848	-4.01913	5.84129e-05	0.000317963	hepg2	478.562	323.073	4	0
ENSG00000086189.11	37366	human	DIMT1	912.421	-0.565816	0.128158	-4.41498	1.01022e-05	4.80721e-05	kcytes	1089.28	735.557	4	0
ENSG00000086189.11	37366	human	DIMT1	1280.3	-0.308617	0.0859397	-3.59109	0.000329297	0.00254459	lncap	1416.45	1144.16	4	0
ENSMUSG00000021692.9	37366	mouse	Dimt1	2312.26	-0.522483	0.169949	-3.07435	0.00210965	0.0190485	actb_d1	2726.53	1897.98	4	0
ENSG00000086232.13	37369	human	EIF2AK1	5890.24	-0.637853	0.0496739	-12.8408	9.68579e-38	9.43192e-36	hepg2	7172.13	4608.36	4	0
ENSG00000086232.13	37369	human	EIF2AK1	13308.4	-0.296082	0.0785855	-3.76764	0.000164795	0.00160386	k562	14669.6	11947.3	4	0
ENSG00000086232.13	37369	human	EIF2AK1	3059.04	-0.198102	0.0902968	-2.1939	0.0282425	0.0695065	kcytes	3269.14	2848.94	4	0
ENSG00000086232.13	37369	human	EIF2AK1	7401.61	-0.184907	0.0472539	-3.91305	9.11372e-05	0.000834101	lncap	7875.37	6927.85	4	0
ENSG00000086300.17	37372	human	SNX10	1128.72	-0.576864	0.093005	-6.2025	5.55721e-10	6.85464e-09	hepg2	1349.68	907.757	4	0
ENSG00000086300.17	37372	human	SNX10	415.824	-0.754986	0.176065	-4.28812	1.80192e-05	0.000247526	k562	522.349	309.299	4	0
ENSG00000086300.17	37372	human	SNX10	38.2805	-1.8743	0.572633	-3.27312	0.00106366	0.00368411	kcytes	60.1323	16.4286	4	0
ENSMUSG00000038301.15	37372	mouse	Snx10	701.275	-1.59622	0.291341	-5.47889	4.28012e-08	1.98207e-06	fetalLiv	1053.91	348.636	4	0
ENSG00000087302.9	37422	human	RTRAF	2097.07	-0.37627	0.0702648	-5.35503	8.5543e-08	7.71304e-07	hepg2	2370.22	1823.91	4	0
ENSG00000087302.9	37422	human	RTRAF	3413.19	-0.225857	0.0810111	-2.78797	0.00530389	0.0270442	k562	3679.87	3146.5	4	0
ENSG00000087302.9	37422	human	RTRAF	2027.28	-0.455222	0.0939582	-4.84495	1.26646e-06	6.72093e-06	kcytes	2344.63	1709.93	4	0
ENSG00000087302.9	37422	human	RTRAF	3472.31	-0.264099	0.0581394	-4.54252	5.55863e-06	6.89308e-05	lncap	3789.24	3155.39	4	0
ENSG00000087470.21	37428	human	DNM1L	1880.89	-0.350504	0.0726481	-4.82468	1.40228e-06	1.03962e-05	hepg2	2106.69	1655.09	4	0
ENSG00000087470.21	37428	human	DNM1L	4628.36	-0.269719	0.0801902	-3.36349	0.000769648	0.00570664	k562	5059.92	4196.8	4	0
ENSG00000087470.21	37428	human	DNM1L	3765.69	-0.706884	0.0824261	-8.57598	9.82471e-18	1.14518e-16	kcytes	4670.17	2861.21	4	0
ENSG00000087470.21	37428	human	DNM1L	4023.78	-0.148716	0.0603278	-2.46513	0.0136964	0.0572928	lncap	4229.82	3817.74	4	0
ENSG00000087502.19	37431	human	ERGIC2	3181.37	-0.289297	0.104867	-2.75871	0.00580301	0.0360591	HEK293T	3499.22	2863.53	4	0
ENSG00000087502.19	37431	human	ERGIC2	1534.39	-0.322542	0.0994045	-3.24475	0.00117555	0.00801997	k562	1705.28	1363.5	4	0
ENSG00000087502.19	37431	human	ERGIC2	1462.91	-0.280482	0.112291	-2.49782	0.012496	0.0341895	kcytes	1604.95	1320.87	4	0
ENSG00000087502.19	37431	human	ERGIC2	1282.19	-0.316748	0.0844376	-3.75127	0.00017594	0.00146687	lncap	1422.13	1142.24	4	0
ENSG00000087586.18	37433	human	AURKA	3165.58	-1.28013	0.0620029	-20.6463	1.054e-94	6.29067e-92	hepg2	4484.85	1846.31	4	0
ENSG00000087586.18	37433	human	AURKA	3827.81	-0.361226	0.0794451	-4.54686	5.44509e-06	9.03684e-05	k562	4304.6	3351.03	4	0
ENSG00000087586.18	37433	human	AURKA	1217.93	-0.849493	0.112695	-7.53798	4.7731e-14	4.57793e-13	kcytes	1566.65	869.219	4	0
ENSG00000087586.18	37433	human	AURKA	785.186	-0.471249	0.107871	-4.36865	1.25018e-05	0.000142128	lncap	912.733	657.639	4	0
ENSG00000088298.13	37448	human	EDEM2	876.134	-0.37456	0.147419	-2.54079	0.0110602	0.0582817	HEK293T	989.052	763.216	4	0
ENSG00000088298.13	37448	human	EDEM2	1513.15	-0.226757	0.0838287	-2.70501	0.00683033	0.0220858	hepg2	1634.33	1391.97	4	0
ENSG00000088298.13	37448	human	EDEM2	525.721	-0.623621	0.155968	-3.99838	6.37784e-05	0.000271236	kcytes	637.652	413.79	4	0
ENSMUSG00000038312.10	37448	mouse	Edem2	3106.54	-0.425178	0.185051	-2.29763	0.0215831	0.080545	fetalLiv	3560.88	2652.2	4	0
ENSG00000088986.11	37484	human	DYNLL1	3023.89	-0.466467	0.0600862	-7.7633	8.27497e-15	1.83577e-13	hepg2	3509.46	2538.32	4	0
ENSG00000088986.11	37484	human	DYNLL1	4723.54	-0.110768	0.0530543	-2.08783	0.0368135	0.123553	lncap	4904.34	4542.73	4	0
ENSMUSG00000009013.5	37484	mouse	Dynll1	10855.8	-0.351088	0.151279	-2.3208	0.0202975	0.103437	actb_d1	12171.3	9540.42	4	0
ENSMUSG00000009013.5	37484	mouse	Dynll1	4851.29	-0.547003	0.144016	-3.79821	0.000145746	0.0215364	thymocytes	5759.91	3942.68	4	0
ENSG00000089006.17	37487	human	SNX5	14681.8	-0.610495	0.0400348	-15.2491	1.66863e-52	2.66146e-50	hepg2	17741	11622.6	4	0
ENSG00000089006.17	37487	human	SNX5	3776.85	-0.19957	0.0799304	-2.4968	0.0125319	0.0536935	k562	4037.57	3516.13	4	0
ENSG00000089006.17	37487	human	SNX5	2884.31	-0.305711	0.0647049	-4.72469	2.30465e-06	3.17186e-05	lncap	3188.76	2579.85	4	0
ENSMUSG00000027423.15	37487	mouse	Snx5	18775.9	-0.299943	0.14034	-2.13726	0.0325769	0.143685	actb_d1	20721.7	16830.2	4	0
ENSG00000089057.15	37500	human	SLC23A2	1797.05	-1.11577	0.14882	-7.49745	6.50695e-14	1.34571e-11	HEK293T	2459.31	1134.78	4	0
ENSG00000089057.15	37500	human	SLC23A2	3703.16	-0.452885	0.0569693	-7.94963	1.87063e-15	4.42588e-14	hepg2	4281.04	3125.28	4	0
ENSG00000089057.15	37500	human	SLC23A2	841.164	-1.4575	0.133729	-10.8989	1.16697e-27	1.99107e-26	kcytes	1233.49	448.841	4	0
ENSG00000089057.15	37500	human	SLC23A2	1356.69	-0.600191	0.0866774	-6.92442	4.37754e-12	1.5235e-10	lncap	1634.77	1078.6	4	0
ENSG00000089159.17	37518	human	PXN	1346.7	-0.356833	0.0820811	-4.34732	1.37812e-05	8.53061e-05	hepg2	1513.43	1179.97	4	0
ENSG00000089159.17	37518	human	PXN	3266.97	-0.242957	0.0824024	-2.94843	0.00319397	0.0179369	k562	3541.31	2992.63	4	0
ENSG00000089159.17	37518	human	PXN	7505.63	-0.80073	0.068878	-11.6253	3.06388e-31	5.82826e-30	kcytes	9536.7	5474.56	4	0
ENSMUSG00000029528.19	37518	mouse	Pxn	5440.95	-0.579971	0.217485	-2.66671	0.00765972	0.037006	fetalLiv	6520.09	4361.8	4	0
ENSG00000089248.7	37527	human	ERP29	3884.28	-0.139276	0.0645444	-2.15784	0.0309403	0.0792219	hepg2	4075.96	3692.6	4	0
ENSG00000089248.7	37527	human	ERP29	5214.61	-0.239959	0.0885593	-2.70958	0.00673679	0.0326116	k562	5647.44	4781.79	4	0
ENSG00000089248.7	37527	human	ERP29	4481.51	-0.290417	0.0582688	-4.98409	6.22526e-07	9.5924e-06	lncap	4930.69	4032.33	4	0
ENSMUSG00000029616.9	37527	mouse	Erp29	12530.3	-0.379247	0.14693	-2.58114	0.0098475	0.0447164	fetalLiv	14167.8	10892.7	4	0
ENSG00000089916.18	37553	human	GPATCH2L	1283.69	-0.220858	0.0828385	-2.66612	0.00767312	0.0243932	hepg2	1381.1	1186.27	4	0
ENSG00000089916.18	37553	human	GPATCH2L	1950.66	-0.255957	0.0926225	-2.76344	0.00571954	0.0286162	k562	2123.31	1778.01	4	0
ENSG00000089916.18	37553	human	GPATCH2L	2376.94	-0.483141	0.0741795	-6.51314	7.35982e-11	2.09899e-09	lncap	2770.32	1983.56	4	0
ENSMUSG00000021254.9	37553	mouse	Gpatch2l	2025.27	-0.243866	0.119903	-2.03386	0.0419656	0.13115	fetalLiv	2195.65	1854.89	4	0
ENSG00000090060.19	37558	human	PAPOLA	5591.43	-0.586786	0.0530047	-11.0705	1.74508e-28	1.06209e-26	hepg2	6711.09	4471.77	4	0
ENSG00000090060.19	37558	human	PAPOLA	8859.97	-0.349878	0.075886	-4.61057	4.01561e-06	7.00514e-05	k562	9929.11	7790.83	4	0
ENSG00000090060.19	37558	human	PAPOLA	6052.17	-0.493201	0.0809413	-6.09332	1.10593e-09	7.80538e-09	kcytes	7077.17	5027.16	4	0
ENSG00000090060.19	37558	human	PAPOLA	7581.43	-0.365207	0.0479815	-7.61141	2.71114e-14	1.22826e-12	lncap	8535.18	6627.67	4	0
ENSG00000090273.14	37565	human	NUDC	5808.28	-0.737935	0.313988	-2.3502	0.0187632	0.169854	bjFibro	7262.2	4354.36	4	0
ENSG00000090273.14	37565	human	NUDC	2970.12	-0.196306	0.0717161	-2.73727	0.00619522	0.0203414	hepg2	3176.01	2764.22	4	0
ENSG00000090273.14	37565	human	NUDC	3294.08	-0.670537	0.0854969	-7.84282	4.40535e-15	4.43955e-14	kcytes	4046.25	2541.91	4	0
ENSMUSG00000028851.6	37565	mouse	Nudc	7880.87	-0.531856	0.132715	-4.0075	6.13651e-05	0.00106546	actb_d1	9318.1	6443.63	4	0
ENSG00000090487.11	37575	human	SPG21	1157.25	-0.507657	0.088512	-5.73546	9.72454e-09	1.01137e-07	hepg2	1358.8	955.693	4	0
ENSG00000090487.11	37575	human	SPG21	1993.03	-0.236627	0.0924442	-2.55967	0.0104772	0.0465482	k562	2156.17	1829.89	4	0
ENSG00000090487.11	37575	human	SPG21	3674.35	-0.110141	0.0571445	-1.92742	0.0539275	0.164628	lncap	3814.47	3534.22	4	0
ENSMUSG00000032388.7	37575	mouse	Spg21	2783.82	-0.252573	0.138621	-1.82203	0.0684497	0.186942	fetalLiv	3026.88	2540.75	4	0
ENSG00000090621.15	37586	human	PABPC4	3452.34	-0.176589	0.0592177	-2.98203	0.0028634	0.0104002	hepg2	3665.25	3239.43	4	0
ENSG00000090621.15	37586	human	PABPC4	11653.7	-0.162602	0.0709726	-2.29106	0.0219601	0.0827248	k562	12309.6	10997.8	4	0
ENSG00000090621.15	37586	human	PABPC4	8306.38	-0.396345	0.0779122	-5.08707	3.63638e-07	2.04321e-06	kcytes	9440.82	7171.93	4	0
ENSMUSG00000011257.19	37586	mouse	Pabpc4	11368.9	-0.44756	0.155203	-2.8837	0.00393027	0.0309878	actb_d1	13119	9618.74	4	0
ENSG00000090863.12	37598	human	GLG1	6922.7	-0.256109	0.118272	-2.16542	0.0303559	0.121218	HEK293T	7535.41	6309.99	4	0
ENSG00000090863.12	37598	human	GLG1	4971.64	-0.46569	0.0787621	-5.91261	3.36731e-09	2.28617e-08	kcytes	5767.54	4175.73	4	0
ENSG00000090863.12	37598	human	GLG1	7753.45	-0.167725	0.047146	-3.55757	0.000374308	0.00284283	lncap	8203.15	7303.75	4	0
ENSMUSG00000003316.14	37598	mouse	Glg1	9921.1	-0.33902	0.107946	-3.14065	0.00168575	0.0118132	fetalLiv	11081.1	8761.04	4	0
ENSG00000090889.12	37599	human	KIF4A	321.244	-0.891073	0.392944	-2.26769	0.0233483	0.194839	bjFibro	417.457	225.031	4	0
ENSG00000090889.12	37599	human	KIF4A	1206.94	-0.949836	0.0875122	-10.8538	1.91386e-27	1.11004e-25	hepg2	1591.19	822.687	4	0
ENSG00000090889.12	37599	human	KIF4A	968.454	-0.851283	0.122571	-6.94523	3.7784e-12	3.16775e-11	kcytes	1246.06	690.849	4	0
ENSMUSG00000034311.3	37599	mouse	Kif4	1133.82	-0.735927	0.25912	-2.8401	0.00450989	0.0343279	actb_d1	1417.74	849.902	4	0
ENSG00000091039.17	37608	human	OSBPL8	1271.89	-0.619452	0.0877866	-7.05634	1.70947e-12	2.95043e-11	hepg2	1539.21	1004.57	4	0
ENSG00000091039.17	37608	human	OSBPL8	4316.58	-0.619581	0.0771256	-8.0334	9.48069e-16	1.45721e-13	k562	5229.52	3403.63	4	0
ENSG00000091039.17	37608	human	OSBPL8	5403.81	-0.562795	0.0555754	-10.1267	4.20662e-24	4.74669e-22	lncap	6443.71	4363.91	4	0
ENSMUSG00000020189.15	37608	mouse	Osbpl8	5919.29	-0.580864	0.105971	-5.48133	4.22134e-08	1.95936e-06	fetalLiv	7094.99	4743.59	4	0
ENSG00000091317.8	37622	human	CMTM6	4092.49	-0.315346	0.0991003	-3.18209	0.00146218	0.0126308	HEK293T	4537.77	3647.22	4	0
ENSG00000091317.8	37622	human	CMTM6	1732.21	-0.475443	0.0755116	-6.29628	3.04864e-10	3.93073e-09	hepg2	2013.49	1450.92	4	0
ENSG00000091317.8	37622	human	CMTM6	3559.3	-0.304781	0.083412	-3.65392	0.000258262	0.0010007	kcytes	3934.21	3184.4	4	0
ENSG00000091317.8	37622	human	CMTM6	5754.01	-0.418295	0.0566949	-7.378	1.60689e-13	6.64972e-12	lncap	6581.07	4926.94	4	0
ENSG00000091409.16	37623	human	ITGA6	4477.23	-0.166373	0.0536937	-3.09856	0.00194463	0.00740166	hepg2	4734.5	4219.96	4	0
ENSG00000091409.16	37623	human	ITGA6	29976.8	-1.27867	0.0668265	-19.1341	1.31254e-81	6.54721e-80	kcytes	42455.4	17498.1	4	0
ENSMUSG00000027111.16	37623	mouse	Itga6	508.966	-0.353136	0.159401	-2.21539	0.026733	0.125315	actb_d1	571.328	446.604	4	0
ENSMUSG00000027111.16	37623	mouse	Itga6	2712.27	-0.985025	0.238779	-4.12526	3.70322e-05	0.00056214	fetalLiv	3603.86	1820.69	4	0
ENSG00000091436.17	37625	human	MAP3K20	769.466	-0.353728	0.10368	-3.41171	0.000645559	0.00279134	hepg2	863.077	675.856	4	0
ENSG00000091436.17	37625	human	MAP3K20	2155.47	-0.261095	0.0904115	-2.88785	0.00387885	0.0210019	k562	2350.04	1960.9	4	0
ENSG00000091436.17	37625	human	MAP3K20	3415.47	-0.866735	0.082479	-10.5086	7.88885e-26	1.2728e-24	kcytes	4411.84	2419.11	4	0
ENSG00000091436.17	37625	human	MAP3K20	1057.33	-0.171729	0.0917811	-1.87107	0.0613347	0.180448	lncap	1119.87	994.79	4	0
ENSG00000091483.8	37627	human	FH	1572.71	-0.44505	0.0769763	-5.78165	7.39696e-09	7.81156e-08	hepg2	1814.19	1331.23	4	0
ENSG00000091483.8	37627	human	FH	5685.76	-0.187251	0.0737223	-2.53996	0.0110866	0.0488252	k562	6054.24	5317.27	4	0
ENSG00000091483.8	37627	human	FH	2279.79	-0.526028	0.0977409	-5.38186	7.37212e-08	4.43453e-07	kcytes	2691.25	1868.34	4	0
ENSMUSG00000026526.14	37627	mouse	Fh1	5379.05	-0.35627	0.153506	-2.32089	0.0202929	0.103437	actb_d1	6040.8	4717.29	4	0
ENSG00000091527.17	37630	human	CDV3	3276.82	-0.287147	0.0579877	-4.95187	7.35047e-07	5.71182e-06	hepg2	3600.69	2952.95	4	0
ENSG00000091527.17	37630	human	CDV3	7043.46	-0.164462	0.076694	-2.1444	0.0320011	0.109457	k562	7444.42	6642.5	4	0
ENSG00000091527.17	37630	human	CDV3	4125.73	-0.191335	0.0546955	-3.49819	0.000468427	0.00346213	lncap	4398.98	3852.47	4	0
ENSMUSG00000032803.15	37630	mouse	Cdv3	29744.2	-0.388291	0.160687	-2.41644	0.0156731	0.0865387	actb_d1	33723.9	25764.6	4	0
ENSG00000091640.8	37637	human	SPAG7	2693.55	-0.23701	0.106681	-2.22167	0.0263056	0.109192	HEK293T	2914.4	2472.69	4	0
ENSG00000091640.8	37637	human	SPAG7	867.652	-0.262431	0.129477	-2.02686	0.0426765	0.0988112	kcytes	946.285	789.019	4	0
ENSG00000091640.8	37637	human	SPAG7	1348.84	-0.220392	0.0865089	-2.54762	0.0108459	0.0475936	lncap	1452.09	1245.6	4	0
ENSMUSG00000018287.12	37637	mouse	Spag7	1734.71	-0.259773	0.130006	-1.99816	0.0456995	0.179821	actb_d1	1891.05	1578.37	4	0
ENSG00000092201.10	37665	human	SUPT16H	8896.78	-0.397448	0.0432832	-9.18251	4.21172e-20	1.50435e-18	hepg2	10115	7678.56	4	0
ENSG00000092201.10	37665	human	SUPT16H	5764.29	-0.369442	0.0849981	-4.34647	1.38345e-05	6.43845e-05	kcytes	6498.88	5029.7	4	0
ENSG00000092201.10	37665	human	SUPT16H	5325.76	-0.192345	0.0524291	-3.66866	0.000243823	0.00196431	lncap	5680.83	4970.7	4	0
ENSMUSG00000035726.8	37665	mouse	Supt16	19257.1	-0.360938	0.152508	-2.36668	0.0179483	0.0949789	actb_d1	21654.6	16859.6	4	0
ENSG00000092531.10	37677	human	SNAP23	1773.65	-0.422128	0.0745148	-5.66503	1.47003e-08	1.50102e-07	hepg2	2029.78	1517.52	4	0
ENSG00000092531.10	37677	human	SNAP23	3652.85	-0.530456	0.0874258	-6.0675	1.29915e-09	5.68326e-08	k562	4317.13	2988.56	4	0
ENSG00000092531.10	37677	human	SNAP23	393.105	-0.419568	0.187544	-2.23718	0.0252746	0.0633171	kcytes	449.991	336.219	4	0
ENSG00000092531.10	37677	human	SNAP23	1952.65	-0.158978	0.0730267	-2.17699	0.0294813	0.103876	lncap	2059.5	1845.79	4	0
ENSG00000092964.18	37689	human	DPYSL2	3097.33	-0.160135	0.0627694	-2.55116	0.0107365	0.0323635	hepg2	3270.46	2924.2	4	0
ENSG00000092964.18	37689	human	DPYSL2	1535.45	-2.67789	0.113699	-23.5525	1.18263e-122	9.06655e-121	kcytes	2656.09	414.809	4	0
ENSG00000092964.18	37689	human	DPYSL2	4310.06	-0.117336	0.0557623	-2.10422	0.0353593	0.119801	lncap	4485.08	4135.05	4	0
ENSMUSG00000022048.8	37689	mouse	Dpysl2	138.102	-1.78399	0.410221	-4.34884	1.36857e-05	0.000249144	fetalLiv	214.079	62.1239	4	0
ENSG00000094916.16	37711	human	CBX5	2274.6	-0.611924	0.0660993	-9.25765	2.0899e-20	7.58185e-19	hepg2	2749.61	1799.6	4	0
ENSG00000094916.16	37711	human	CBX5	9897.49	-0.513918	0.0749757	-6.85447	7.15789e-12	5.37977e-10	k562	11642.1	8152.89	4	0
ENSG00000094916.16	37711	human	CBX5	3692.15	-0.716799	0.0880606	-8.13983	3.95826e-16	4.26157e-15	kcytes	4591.22	2793.07	4	0
ENSMUSG00000009575.14	37711	mouse	Cbx5	30946.9	-0.439861	0.179432	-2.45141	0.0142297	0.080316	actb_d1	35629.3	26264.4	4	0
ENSG00000094975.14	37713	human	SUCO	2263.04	-0.428104	0.121217	-3.53172	0.000412859	0.00478009	HEK293T	2596.31	1929.77	4	0
ENSG00000094975.14	37713	human	SUCO	1393.68	-0.190607	0.0840315	-2.26828	0.0233121	0.0623855	hepg2	1484.89	1302.48	4	0
ENSG00000094975.14	37713	human	SUCO	3980.06	-0.133852	0.0613507	-2.18175	0.029128	0.103031	lncap	4163.59	3796.53	4	0
ENSMUSG00000040297.12	37713	mouse	Suco	2695.43	-0.685184	0.164522	-4.1647	3.11761e-05	0.000490478	fetalLiv	3323.78	2067.08	4	0
ENSG00000095002.15	37714	human	MSH2	1931.33	-0.237145	0.0712092	-3.33025	0.000867667	0.00361893	hepg2	2088.38	1774.28	4	0
ENSG00000095002.15	37714	human	MSH2	5303.81	-0.321691	0.0746494	-4.30936	1.63727e-05	0.000229151	k562	5892.74	4714.87	4	0
ENSG00000095002.15	37714	human	MSH2	1013.34	-0.359272	0.125917	-2.85325	0.00432742	0.0132375	kcytes	1138.99	887.686	4	0
ENSMUSG00000024151.13	37714	mouse	Msh2	10689.2	-0.303604	0.101866	-2.98042	0.00287858	0.0176342	fetalLiv	11809.8	9568.61	4	0
ENSG00000095066.12	37717	human	HOOK2	697.01	-0.801183	0.148398	-5.39889	6.70554e-08	3.56123e-06	HEK293T	885.829	508.19	4	0
ENSG00000095066.12	37717	human	HOOK2	321.685	-0.281111	0.1562	-1.79969	0.0719101	0.15824	hepg2	353.059	290.312	4	0
ENSG00000095066.12	37717	human	HOOK2	621.23	-0.719399	0.134701	-5.3407	9.25902e-08	2.5356e-06	k562	772.962	469.498	4	0
ENSMUSG00000052566.8	37717	mouse	Hook2	1310.47	-0.424628	0.126853	-3.3474	0.00081572	0.00667522	fetalLiv	1501.66	1119.28	4	0
ENSG00000096060.15	37754	human	FKBP5	3894.2	-0.694355	0.305515	-2.27274	0.023042	0.19336	bjFibro	4813.67	2974.73	4	0
ENSG00000096060.15	37754	human	FKBP5	1194.13	-0.544944	0.0870383	-6.26097	3.82594e-10	4.84514e-09	hepg2	1415.99	972.262	4	0
ENSG00000096060.15	37754	human	FKBP5	10464.3	-0.242298	0.0688122	-3.52115	0.000429678	0.0035244	k562	11341	9587.59	4	0
ENSG00000096060.15	37754	human	FKBP5	5749.63	-0.370734	0.0721592	-5.13772	2.78098e-07	1.5781e-06	kcytes	6484.46	5014.8	4	0
ENSG00000096063.16	37755	human	SRPK1	4751.17	-0.383639	0.0515202	-7.44638	9.59364e-14	1.90862e-12	hepg2	5378.59	4123.75	4	0
ENSG00000096063.16	37755	human	SRPK1	11294.5	-0.267962	0.069637	-3.84798	0.000119094	0.00122181	k562	12340.4	10248.5	4	0
ENSG00000096063.16	37755	human	SRPK1	1787.07	-0.22314	0.0770645	-2.8955	0.0037856	0.0200797	lncap	1924.84	1649.29	4	0
ENSMUSG00000004865.16	37755	mouse	Srpk1	9965.23	-0.415054	0.113785	-3.64771	0.000264593	0.0036117	actb_d1	11389.4	8541.06	4	0
ENSG00000096092.6	37759	human	TMEM14A	1616.71	-0.966832	0.326475	-2.96143	0.00306217	0.0547089	bjFibro	2139.01	1094.41	4	0
ENSG00000096092.6	37759	human	TMEM14A	422.688	-0.970369	0.140048	-6.92881	4.24391e-12	6.97343e-11	hepg2	559.476	285.899	4	0
ENSG00000096092.6	37759	human	TMEM14A	343.792	-0.759789	0.192925	-3.93827	8.20718e-05	0.000344292	kcytes	432.172	255.412	4	0
ENSG00000096092.6	37759	human	TMEM14A	1173.65	-0.167776	0.0920451	-1.82276	0.0683403	0.195118	lncap	1241.49	1105.81	4	0
ENSG00000096746.18	37777	human	HNRNPH3	4269.73	-0.162705	0.0529978	-3.07003	0.00214037	0.00806541	hepg2	4511.46	4028	4	0
ENSG00000096746.18	37777	human	HNRNPH3	11875.2	-0.164186	0.076587	-2.14378	0.0320502	0.109559	k562	12550.4	11200	4	0
ENSG00000096746.18	37777	human	HNRNPH3	3855.3	-0.154907	0.0560677	-2.76285	0.00572987	0.0284114	lncap	4062.28	3648.32	4	0
ENSMUSG00000020069.16	37777	mouse	Hnrnph3	4015.74	-0.246594	0.118126	-2.08756	0.0368377	0.119231	fetalLiv	4358.19	3673.29	4	0
ENSG00000097046.13	37784	human	CDC7	306.711	-0.427037	0.167459	-2.5501	0.0107693	0.0324519	hepg2	350.794	262.628	4	0
ENSG00000097046.13	37784	human	CDC7	3512.37	-0.280591	0.0808995	-3.46838	0.000523598	0.00414753	k562	3852.93	3171.81	4	0
ENSG00000097046.13	37784	human	CDC7	488.24	-0.492758	0.170451	-2.8909	0.00384139	0.01189	kcytes	570.76	405.72	4	0
ENSMUSG00000029283.17	37784	mouse	Cdc7	1174.17	-0.315979	0.129389	-2.44208	0.0146027	0.0819387	actb_d1	1302.7	1045.63	4	0
ENSG00000099194.6	37787	human	SCD	47730.3	-0.475671	0.123545	-3.85017	0.000118036	0.00170358	HEK293T	55528.4	39932.3	4	0
ENSG00000099194.6	37787	human	SCD	55884.4	-1.6307	0.0343487	-47.475	0	0	hepg2	84485.3	27283.4	4	0
ENSG00000099194.6	37787	human	SCD	42071.3	-0.381744	0.0703857	-5.4236	5.84103e-08	1.68905e-06	k562	47605.4	36537.3	4	0
ENSG00000099194.6	37787	human	SCD	47118.8	-1.09589	0.0635215	-17.2523	1.0755e-66	4.20016e-65	kcytes	64201.8	30035.7	4	0
ENSG00000099194.6	37788	human	SCD	47730.3	-0.475671	0.123545	-3.85017	0.000118036	0.00170358	HEK293T	55528.4	39932.3	4	0
ENSG00000099194.6	37788	human	SCD	55884.4	-1.6307	0.0343487	-47.475	0	0	hepg2	84485.3	27283.4	4	0
ENSG00000099194.6	37788	human	SCD	42071.3	-0.381744	0.0703857	-5.4236	5.84103e-08	1.68905e-06	k562	47605.4	36537.3	4	0
ENSG00000099194.6	37788	human	SCD	47118.8	-1.09589	0.0635215	-17.2523	1.0755e-66	4.20016e-65	kcytes	64201.8	30035.7	4	0
ENSG00000099246.18	37792	human	RAB18	1569.44	-0.237376	0.0778991	-3.04723	0.00230964	0.00861205	hepg2	1696.73	1442.15	4	0
ENSG00000099246.18	37792	human	RAB18	1654.22	-0.439441	0.118132	-3.71992	0.000199282	0.00186605	k562	1904.47	1403.97	4	0
ENSG00000099246.18	37792	human	RAB18	3051.24	-0.56844	0.0857046	-6.63255	3.29936e-11	2.61273e-10	kcytes	3644.71	2457.76	4	0
ENSG00000099246.18	37792	human	RAB18	3709.36	-0.41571	0.0587848	-7.07173	1.53014e-12	5.61577e-11	lncap	4239.46	3179.27	4	0
ENSG00000099364.18	37808	human	FBXL19	3205.69	-0.214297	0.0994171	-2.15553	0.0311203	0.123102	HEK293T	3443.29	2968.08	4	0
ENSG00000099364.18	37808	human	FBXL19	1168.09	-0.438585	0.117585	-3.72995	0.000191515	0.0018107	k562	1344.12	992.058	4	0
ENSG00000099364.18	37808	human	FBXL19	1866.48	-0.237596	0.103533	-2.29487	0.0217406	0.055477	kcytes	2019.78	1713.18	4	0
ENSMUSG00000030811.14	37808	mouse	Fbxl19	4488.68	-0.34697	0.118547	-2.92685	0.00342419	0.0200947	fetalLiv	5025.38	3951.99	4	0
ENSG00000099783.12	37822	human	HNRNPM	5188.53	-0.561457	0.0517392	-10.8517	1.95815e-27	1.13218e-25	hepg2	6187.81	4189.25	4	0
ENSG00000099783.12	37822	human	HNRNPM	10679.1	-0.219346	0.0702166	-3.12385	0.00178503	0.0111466	k562	11489.4	9868.89	4	0
ENSG00000099783.12	37822	human	HNRNPM	8136.08	-0.379955	0.0728351	-5.21665	1.82187e-07	1.05507e-06	kcytes	9201.64	7070.52	4	0
ENSG00000099783.12	37822	human	HNRNPM	9188.23	-0.268575	0.0476145	-5.64061	1.69451e-08	3.4319e-07	lncap	10041.5	8334.93	4	0
ENSG00000099810.21	37829	human	MTAP	1319.85	-0.565625	0.083027	-6.81255	9.58835e-12	1.51111e-10	hepg2	1576.04	1063.65	4	0
ENSG00000099810.21	37829	human	MTAP	1726.72	-0.339725	0.100471	-3.38131	0.000721405	0.00258407	kcytes	1928.94	1524.5	4	0
ENSG00000099810.21	37829	human	MTAP	899.313	-0.192557	0.0987217	-1.95051	0.0511157	0.158356	lncap	959.458	839.168	4	0
ENSMUSG00000062937.7	37829	mouse	Mtap	6286.73	-2.60664	0.156654	-16.6395	3.60895e-62	5.75958e-59	actb_d1	10800.9	1772.58	4	0
ENSG00000099901.17	37845	human	RANBP1	3935.61	-1.20043	0.352358	-3.40684	0.000657201	0.0190661	bjFibro	5484.6	2386.61	4	0
ENSG00000099901.17	37845	human	RANBP1	2605.86	-0.404156	0.0670616	-6.02664	1.67406e-09	1.92262e-08	hepg2	2969.68	2242.05	4	0
ENSG00000099901.17	37845	human	RANBP1	3133.46	-0.710556	0.0892357	-7.96269	1.68342e-15	1.73867e-14	kcytes	3890.23	2376.69	4	0
ENSMUSG00000005732.14	37845	mouse	Ranbp1	10779.4	-0.421933	0.178408	-2.36498	0.0180308	0.0951262	actb_d1	12345.5	9213.29	4	0
ENSG00000099958.15	37857	human	DERL3	402.106	-0.491898	0.170544	-2.8843	0.00392287	0.0211798	k562	470.022	334.189	4	0
ENSG00000099958.15	37857	human	DERL3	37.0117	-2.09872	0.582074	-3.60558	0.000311453	0.0011869	kcytes	59.9784	14.0451	4	0
ENSMUSG00000009092.5	37857	mouse	Derl3	338.496	-0.925258	0.293186	-3.15587	0.0016002	0.0153534	actb_d1	443.148	233.845	4	0
ENSMUSG00000009092.5	37857	mouse	Derl3	9.83871	-2.57139	1.27534	-2.01624	0.0437748	0.135174	fetalLiv	16.8483	2.82911	4	0
ENSG00000100077.16	37892	human	GRK3	1035.65	-0.211588	0.090973	-2.32584	0.0200273	0.0550177	hepg2	1111.22	960.079	4	0
ENSG00000100077.16	37892	human	GRK3	741.087	-0.851972	0.136104	-6.25973	3.85644e-10	2.84024e-09	kcytes	953.83	528.345	4	0
ENSMUSG00000042249.11	37892	mouse	Grk3	24.0466	-1.1261	0.5005	-2.24996	0.0244517	0.117362	actb_d1	33.1029	14.9903	4	0
ENSMUSG00000042249.11	37892	mouse	Grk3	1080.98	-1.32159	0.318812	-4.14537	3.39269e-05	0.000523302	fetalLiv	1544.07	617.89	4	0
ENSG00000100138.15	37912	human	SNU13	2458.96	-0.13158	0.0688768	-1.91037	0.0560861	0.129293	hepg2	2573.73	2344.19	4	0
ENSG00000100138.15	37912	human	SNU13	2171.17	-0.357768	0.116335	-3.07533	0.00210267	0.00685859	kcytes	2439.55	1902.79	4	0
ENSG00000100138.15	37912	human	SNU13	3323.99	-0.24131	0.0645403	-3.73891	0.00018482	0.00153386	lncap	3602.02	3045.96	4	0
ENSMUSG00000063480.8	37912	mouse	Snu13	11741.1	-0.506016	0.148099	-3.41675	0.000633741	0.00731572	actb_d1	13780.3	9701.85	4	0
ENSG00000100216.6	37943	human	TOMM22	1364.13	-0.238603	0.0940815	-2.53613	0.0112087	0.0335836	hepg2	1479.1	1249.17	4	0
ENSG00000100216.6	37943	human	TOMM22	1997.54	-0.232944	0.096369	-2.41721	0.0156398	0.0416928	kcytes	2158.63	1836.45	4	0
ENSG00000100216.6	37943	human	TOMM22	3025.12	-0.223728	0.0610059	-3.66732	0.000245104	0.00197202	lncap	3259.51	2790.73	4	0
ENSMUSG00000022427.4	37943	mouse	Tomm22	4270.37	-0.355742	0.131434	-2.70663	0.00679697	0.0470603	actb_d1	4795.12	3745.62	4	0
ENSG00000100219.17	37945	human	XBP1	6547.21	-0.357351	0.0498083	-7.17452	7.25627e-13	1.30472e-11	hepg2	7351.21	5743.21	4	0
ENSG00000100219.17	37945	human	XBP1	2096.28	-0.304204	0.094622	-3.21494	0.00130472	0.00870546	k562	2316.62	1875.93	4	0
ENSG00000100219.17	37945	human	XBP1	3977.75	-0.26415	0.0575473	-4.59013	4.42963e-06	5.64327e-05	lncap	4340.46	3615.04	4	0
ENSMUSG00000020484.19	37945	mouse	Xbp1	3527.41	-0.725117	0.260377	-2.78487	0.00535491	0.0282327	fetalLiv	4395.76	2659.06	4	0
ENSG00000100220.12	37946	human	RTCB	2333.28	-0.209574	0.0723769	-2.89559	0.00378443	0.0132537	hepg2	2505.67	2160.89	4	0
ENSG00000100220.12	37946	human	RTCB	2872.6	-0.312621	0.0916719	-3.41022	0.000649107	0.00234236	kcytes	3182.75	2562.44	4	0
ENSG00000100220.12	37946	human	RTCB	3629.34	-0.128729	0.0572552	-2.24834	0.0245545	0.0898634	lncap	3791.34	3467.33	4	0
ENSMUSG00000001783.3	37946	mouse	Rtcb	5153.06	-0.331177	0.154612	-2.14199	0.0321941	0.142336	actb_d1	5742.74	4563.37	4	0
ENSG00000100297.16	37974	human	MCM5	794.071	-1.19915	0.438019	-2.73767	0.00618756	0.0865264	bjFibro	1106.38	481.762	4	0
ENSG00000100297.16	37974	human	MCM5	1495.34	-0.262526	0.083116	-3.15855	0.00158556	0.00617732	hepg2	1633.2	1357.48	4	0
ENSG00000100297.16	37974	human	MCM5	2126.13	-0.737698	0.104133	-7.08417	1.39879e-12	1.20682e-11	kcytes	2658.49	1593.78	4	0
ENSMUSG00000005410.6	37974	mouse	Mcm5	15192.5	-0.577904	0.163191	-3.54127	0.000398205	0.00505369	actb_d1	18196.4	12188.6	4	0
ENSG00000100403.12	38032	human	ZC3H7B	2283.6	-0.174906	0.0718224	-2.43526	0.0148813	0.0427669	hepg2	2424.2	2143	4	0
ENSG00000100403.12	38032	human	ZC3H7B	4489.19	-0.243051	0.0847185	-2.86892	0.00411871	0.0220165	k562	4866.31	4112.07	4	0
ENSG00000100403.12	38032	human	ZC3H7B	5405.55	-0.658094	0.0749821	-8.77668	1.68378e-18	2.03964e-17	kcytes	6617.35	4193.75	4	0
ENSMUSG00000022390.11	38032	mouse	Zc3h7b	8118.17	-0.232572	0.117959	-1.97164	0.048651	0.146113	fetalLiv	8770.75	7465.6	4	0
ENSG00000100418.8	38038	human	DESI1	3900.65	-0.414422	0.0996307	-4.15959	3.18824e-05	0.00060525	HEK293T	4456.93	3344.36	4	0
ENSG00000100418.8	38038	human	DESI1	2383.46	-0.25904	0.0912173	-2.83982	0.00451394	0.0237107	k562	2596.78	2170.14	4	0
ENSG00000100418.8	38038	human	DESI1	2047.36	-0.629072	0.0948913	-6.62939	3.37081e-11	2.66653e-10	kcytes	2486.57	1608.16	4	0
ENSMUSG00000022472.16	38038	mouse	Desi1	2809.42	-0.356985	0.128143	-2.78583	0.00533901	0.0389811	actb_d1	3155.61	2463.24	4	0
ENSG00000100441.10	38046	human	KHNYN	1432.27	-0.450935	0.132457	-3.40438	0.000663155	0.00685741	HEK293T	1654.49	1210.05	4	0
ENSG00000100441.10	38046	human	KHNYN	5664.66	-0.162517	0.0488917	-3.32402	0.000887284	0.00368994	hepg2	5983.19	5346.12	4	0
ENSG00000100441.10	38046	human	KHNYN	2838.03	-0.141364	0.0843996	-1.67493	0.0939476	0.188671	kcytes	2977.01	2699.05	4	0
ENSMUSG00000047153.4	38046	mouse	Khnyn	3670.01	-0.534158	0.134229	-3.97946	6.90709e-05	0.000931045	fetalLiv	4341.6	2998.43	4	0
ENSG00000100522.10	38070	human	GNPNAT1	2517.55	-0.352353	0.0661625	-5.32558	1.00634e-07	8.98614e-07	hepg2	2821.67	2213.43	4	0
ENSG00000100522.10	38070	human	GNPNAT1	1429.82	-0.352374	0.104474	-3.37284	0.00074397	0.00555973	k562	1603.67	1255.97	4	0
ENSG00000100522.10	38070	human	GNPNAT1	1517.37	-0.600724	0.107958	-5.56443	2.63009e-08	1.65052e-07	kcytes	1829.1	1205.65	4	0
ENSG00000100522.10	38070	human	GNPNAT1	1941.58	-0.418464	0.0719454	-5.81641	6.01232e-09	1.31123e-07	lncap	2221.32	1661.84	4	0
ENSG00000100554.12	38075	human	ATP6V1D	579.35	-0.565745	0.118884	-4.75878	1.94766e-06	1.40489e-05	hepg2	691.548	467.153	4	0
ENSG00000100554.12	38075	human	ATP6V1D	782.624	-0.476835	0.123714	-3.85432	0.00011605	0.00119489	k562	910.833	654.415	4	0
ENSG00000100554.12	38075	human	ATP6V1D	1810.53	-0.465164	0.112457	-4.13638	3.52832e-05	0.000155734	kcytes	2100.36	1520.7	4	0
ENSG00000100554.12	38075	human	ATP6V1D	2047.92	-0.274606	0.0720802	-3.80973	0.000139118	0.00120065	lncap	2241.63	1854.21	4	0
ENSG00000100567.13	38080	human	PSMA3	2051.91	-0.402704	0.0748626	-5.37925	7.47978e-08	6.79053e-07	hepg2	2335.13	1768.69	4	0
ENSG00000100567.13	38080	human	PSMA3	2628.3	-0.181364	0.0895755	-2.02471	0.0428974	0.13618	k562	2793.36	2463.23	4	0
ENSG00000100567.13	38080	human	PSMA3	1689.56	-0.283827	0.0998354	-2.84295	0.0044698	0.0136265	kcytes	1855.17	1523.95	4	0
ENSG00000100567.13	38080	human	PSMA3	2804.86	-0.135615	0.0644204	-2.10516	0.035277	0.119576	lncap	2936.82	2672.9	4	0
ENSG00000100578.18	38084	human	KIAA0586	809.302	-0.403323	0.102681	-3.92792	8.56823e-05	0.000451779	hepg2	922.521	696.082	4	0
ENSG00000100578.18	38084	human	KIAA0586	1543.85	-0.292571	0.0973929	-3.00403	0.00266432	0.0153983	k562	1699.89	1387.8	4	0
ENSG00000100578.18	38084	human	KIAA0586	674.153	-0.388267	0.15458	-2.51175	0.0120134	0.0329996	kcytes	764.422	583.885	4	0
ENSMUSG00000034601.17	38084	mouse	2700049A03Rik	2749.41	-0.382477	0.127668	-2.99587	0.00273665	0.0169914	fetalLiv	3111.66	2387.15	4	0
ENSG00000100596.8	38090	human	SPTLC2	3129.02	-0.441686	0.130256	-3.3909	0.000696627	0.00712391	HEK293T	3604.21	2653.83	4	0
ENSG00000100596.8	38090	human	SPTLC2	1010.09	-0.430882	0.0933913	-4.61373	3.95515e-06	2.70729e-05	hepg2	1159.53	860.642	4	0
ENSG00000100596.8	38090	human	SPTLC2	3103.58	-0.463842	0.0909501	-5.09996	3.39727e-07	1.91592e-06	kcytes	3598.17	2608.98	4	0
ENSMUSG00000021036.10	38090	mouse	Sptlc2	3095.59	-0.347875	0.181318	-1.91859	0.0550361	0.16019	fetalLiv	3467.11	2724.07	4	0
ENSG00000100632.11	38104	human	ERH	2805.18	-0.373041	0.0607703	-6.13855	8.32787e-10	1.00184e-08	hepg2	3165.56	2444.8	4	0
ENSG00000100632.11	38104	human	ERH	1940.52	-0.560162	0.0997123	-5.61778	1.93422e-08	1.22748e-07	kcytes	2312.91	1568.13	4	0
ENSG00000100632.11	38104	human	ERH	4768.43	-0.147529	0.0548472	-2.68981	0.00714926	0.0339824	lncap	5012.9	4523.95	4	0
ENSMUSG00000021131.14	38104	mouse	Erh	7645.01	-0.399372	0.141551	-2.82139	0.00478155	0.0357415	actb_d1	8697.34	6592.68	4	0
ENSG00000100749.9	38121	human	VRK1	729.719	-0.826758	0.361303	-2.28827	0.0221218	0.18923	bjFibro	933.276	526.161	4	0
ENSG00000100749.9	38121	human	VRK1	652.165	-0.491639	0.113329	-4.33814	1.43691e-05	8.86483e-05	hepg2	762.164	542.166	4	0
ENSG00000100749.9	38121	human	VRK1	3759.55	-0.293415	0.082172	-3.57074	0.00035598	0.00300216	k562	4140.7	3378.41	4	0
ENSG00000100749.9	38121	human	VRK1	876.309	-0.487121	0.144876	-3.36234	0.000772849	0.00274596	kcytes	1023.18	729.442	4	0
ENSG00000100815.12	38131	human	TRIP11	1210.77	-0.151407	0.0856507	-1.76772	0.077107	0.167524	hepg2	1273.33	1148.21	4	0
ENSG00000100815.12	38131	human	TRIP11	1188.73	-0.358935	0.108707	-3.30185	0.000960494	0.00682507	k562	1335.94	1041.52	4	0
ENSG00000100815.12	38131	human	TRIP11	1965.38	-0.183592	0.102514	-1.7909	0.0733092	0.154567	kcytes	2090.42	1840.33	4	0
ENSG00000100815.12	38131	human	TRIP11	2281.79	-0.274458	0.0709023	-3.87094	0.000108418	0.000968352	lncap	2497.35	2066.24	4	0
ENSG00000100911.16	38150	human	PSME2	5418.67	-0.174397	0.0508571	-3.42916	0.000605455	0.00263579	hepg2	5748.42	5088.92	4	0
ENSG00000100911.16	38150	human	PSME2	1439.7	-0.624411	0.109886	-5.68234	1.32865e-08	8.60872e-08	kcytes	1746.33	1133.07	4	0
ENSG00000100911.16	38150	human	PSME2	2504.03	-0.200947	0.0654412	-3.07065	0.00213597	0.0124812	lncap	2678.43	2329.63	4	0
ENSMUSG00000079197.10	38150	mouse	Psme2	5711.74	-0.307604	0.116253	-2.64598	0.00814544	0.0387472	fetalLiv	6318.26	5105.23	4	0
ENSG00000100997.20	38166	human	ABHD12	1394.05	-0.43401	0.122776	-3.53496	0.00040783	0.00473442	HEK293T	1601.95	1186.14	4	0
ENSG00000100997.20	38166	human	ABHD12	1467.44	-0.205456	0.0780098	-2.63372	0.00844557	0.0265027	hepg2	1571.49	1363.39	4	0
ENSG00000100997.20	38166	human	ABHD12	1682.31	-0.150147	0.0763437	-1.96672	0.049215	0.153941	lncap	1770.17	1594.45	4	0
ENSMUSG00000032046.15	38166	mouse	Abhd12	1349.24	-0.404175	0.133648	-3.02418	0.0024931	0.0218214	actb_d1	1537.47	1161.01	4	0
ENSG00000101104.13	38183	human	PABPC1L	862.961	-0.301114	0.139878	-2.1527	0.0313426	0.123706	HEK293T	952.638	773.284	4	0
ENSG00000101104.13	38183	human	PABPC1L	3080.92	-0.466698	0.0608879	-7.66487	1.79018e-14	3.88299e-13	hepg2	3576.62	2585.21	4	0
ENSG00000101104.13	38183	human	PABPC1L	1845.26	-0.580632	0.0970646	-5.98192	2.20526e-09	9.199e-08	k562	2211.71	1478.81	4	0
ENSG00000101104.13	38183	human	PABPC1L	1403.82	-0.348884	0.0816017	-4.27545	1.90751e-05	0.000208757	lncap	1572.99	1234.64	4	0
ENSG00000101224.18	38220	human	CDC25B	1634.24	-0.468628	0.0765611	-6.12097	9.30098e-10	1.11024e-08	hepg2	1898.22	1370.26	4	0
ENSG00000101224.18	38220	human	CDC25B	1420.79	-0.261088	0.0993784	-2.62721	0.00860871	0.039922	k562	1548.99	1292.59	4	0
ENSG00000101224.18	38220	human	CDC25B	1814.25	-0.525983	0.103928	-5.06103	4.17002e-07	2.32816e-06	kcytes	2141.7	1486.8	4	0
ENSMUSG00000027330.16	38220	mouse	Cdc25b	3121.51	-0.657601	0.154272	-4.26261	2.02052e-05	0.000343267	fetalLiv	3820.8	2422.22	4	0
ENSG00000101290.14	38233	human	CDS2	3280.2	-0.366949	0.105018	-3.49416	0.00047555	0.00536221	HEK293T	3695.05	2865.36	4	0
ENSG00000101290.14	38233	human	CDS2	3819.16	-0.137377	0.0567399	-2.42118	0.0154704	0.0442675	hepg2	4002.85	3635.47	4	0
ENSG00000101290.14	38233	human	CDS2	1283.81	-0.728094	0.112741	-6.45809	1.06033e-10	8.1126e-10	kcytes	1601.2	966.432	4	0
ENSMUSG00000058793.14	38233	mouse	Cds2	5067.86	-0.211693	0.107711	-1.96539	0.0493694	0.14778	fetalLiv	5438.78	4696.93	4	0
ENSG00000101400.6	38266	human	SNTA1	391.172	-0.268336	0.142269	-1.88612	0.0592787	0.135321	hepg2	427.39	354.953	4	0
ENSG00000101400.6	38266	human	SNTA1	745.791	-0.355961	0.130062	-2.73686	0.00620281	0.0305238	k562	837.341	654.242	4	0
ENSG00000101400.6	38266	human	SNTA1	170.502	-1.7967	0.274352	-6.54889	5.79653e-11	4.51971e-10	kcytes	264.691	76.3123	4	0
ENSG00000101400.6	38266	human	SNTA1	1303.73	-0.231049	0.0834875	-2.76746	0.00564941	0.0281186	lncap	1407.96	1199.5	4	0
ENSG00000101444.13	38283	human	AHCY	7786.41	-0.29061	0.077575	-3.74618	0.000179547	0.00172286	k562	8567.91	7004.91	4	0
ENSG00000101444.13	38283	human	AHCY	5526.51	-0.645719	0.082972	-7.78238	7.1175e-15	7.09761e-14	kcytes	6743.61	4309.41	4	0
ENSG00000101444.13	38283	human	AHCY	11461.1	-0.233332	0.0489894	-4.76291	1.90822e-06	2.67077e-05	lncap	12386.8	10535.4	4	0
ENSMUSG00000027597.15	38283	mouse	Ahcy	15823.5	-0.493837	0.152573	-3.23672	0.0012091	0.0123168	actb_d1	18506.7	13140.4	4	0
ENSG00000101444.13	38284	human	AHCY	7786.41	-0.29061	0.077575	-3.74618	0.000179547	0.00172286	k562	8567.91	7004.91	4	0
ENSG00000101444.13	38284	human	AHCY	5526.51	-0.645719	0.082972	-7.78238	7.1175e-15	7.09761e-14	kcytes	6743.61	4309.41	4	0
ENSG00000101444.13	38284	human	AHCY	11461.1	-0.233332	0.0489894	-4.76291	1.90822e-06	2.67077e-05	lncap	12386.8	10535.4	4	0
ENSMUSG00000048087.6	38284	mouse	Gm4737	10255.1	-0.494852	0.148185	-3.33941	0.000839563	0.00923598	actb_d1	11997.8	8512.4	4	0
ENSG00000101447.15	38287	human	FAM83D	264.586	-1.61584	0.580509	-2.78349	0.00537776	0.0789472	bjFibro	398.998	130.173	4	0
ENSG00000101447.15	38287	human	FAM83D	1455.62	-0.493388	0.0786449	-6.27362	3.52749e-10	4.50418e-09	hepg2	1702.14	1209.1	4	0
ENSG00000101447.15	38287	human	FAM83D	994.827	-1.01195	0.12178	-8.3096	9.60212e-17	1.07114e-15	kcytes	1330.08	659.573	4	0
ENSG00000101447.15	38287	human	FAM83D	800.429	-0.240891	0.121816	-1.97749	0.0479857	0.150837	lncap	867.905	732.954	4	0
ENSG00000101639.19	38311	human	CEP192	871.405	-0.420464	0.141848	-2.96418	0.00303489	0.0220821	HEK293T	997.479	745.331	4	0
ENSG00000101639.19	38311	human	CEP192	899.649	-0.837888	0.102945	-8.13917	3.97981e-16	1.00593e-14	hepg2	1152.99	646.309	4	0
ENSG00000101639.19	38311	human	CEP192	3190.29	-0.326674	0.0835463	-3.9101	9.22598e-05	0.000984393	k562	3549.91	2830.68	4	0
ENSG00000101639.19	38311	human	CEP192	960.447	-0.936703	0.125597	-7.45799	8.78528e-14	8.28689e-13	kcytes	1261.63	659.261	4	0
ENSG00000101670.12	38314	human	LIPG	65.7564	-1.37057	0.355332	-3.85716	0.00011471	0.000588729	hepg2	94.9125	36.6003	4	0
ENSG00000101670.12	38314	human	LIPG	91.0563	-0.70219	0.313366	-2.2408	0.0250388	0.0910071	k562	112.775	69.3381	4	0
ENSG00000101670.12	38314	human	LIPG	5859.65	-1.48219	0.0775243	-19.119	1.75411e-81	8.73081e-80	kcytes	8630.73	3088.57	4	0
ENSMUSG00000053846.5	38314	mouse	Lipg	138.079	-1.16493	0.237762	-4.89956	9.60512e-07	2.89226e-05	actb_d1	190.952	85.2068	4	0
ENSG00000101974.15	38355	human	ATP11C	789.053	-0.199351	0.103963	-1.91752	0.0551723	0.127568	hepg2	843.346	734.761	4	0
ENSG00000101974.15	38355	human	ATP11C	2249.83	-0.377969	0.0892325	-4.23578	2.27761e-05	0.000301696	k562	2542.91	1956.75	4	0
ENSG00000101974.15	38355	human	ATP11C	651.315	-1.68245	0.154226	-10.909	1.04443e-27	1.78601e-26	kcytes	993.393	309.237	4	0
ENSG00000101974.15	38355	human	ATP11C	2055.44	-0.470973	0.0821211	-5.7351	9.74562e-09	2.05871e-07	lncap	2387.08	1723.79	4	0
ENSG00000101986.12	38358	human	ABCD1	339.97	-0.772265	0.194641	-3.96764	7.25876e-05	0.00115791	HEK293T	428.828	251.113	4	0
ENSG00000101986.12	38358	human	ABCD1	53.1178	-1.19011	0.479613	-2.48141	0.0130865	0.0356135	kcytes	73.9297	32.306	4	0
ENSMUSG00000031378.14	38358	mouse	Abcd1	914.619	-0.730482	0.169907	-4.29931	1.71332e-05	0.000367433	actb_d1	1141.37	687.864	4	0
ENSMUSG00000031378.14	38358	mouse	Abcd1	3332.58	-0.740881	0.159805	-4.63616	3.54945e-06	8.22801e-05	fetalLiv	4169.8	2495.37	4	0
ENSG00000102081.16	38379	human	FMR1	1756.29	-0.401569	0.0996681	-4.02907	5.5999e-05	0.000646691	k562	1999.31	1513.28	4	0
ENSG00000102081.16	38379	human	FMR1	1213.31	-0.972573	0.118844	-8.18359	2.75501e-16	2.99291e-15	kcytes	1607.19	819.432	4	0
ENSG00000102081.16	38379	human	FMR1	1492.26	-0.290601	0.0809395	-3.59035	0.000330231	0.00255072	lncap	1641.51	1343.01	4	0
ENSMUSG00000000838.17	38379	mouse	Fmr1	4346.13	-0.326293	0.164587	-1.98249	0.0474242	0.183739	actb_d1	4836.25	3856.01	4	0
ENSG00000102098.19	38381	human	SCML2	1995.4	-0.258505	0.109058	-2.37033	0.0177721	0.0821496	HEK293T	2173.79	1817	4	0
ENSG00000102098.19	38381	human	SCML2	276.233	-0.565872	0.171322	-3.30296	0.000956687	0.00394575	hepg2	329.339	223.127	4	0
ENSG00000102098.19	38381	human	SCML2	2346.33	-0.193808	0.094336	-2.05444	0.0399329	0.128974	k562	2503.88	2188.78	4	0
ENSMUSG00000000037.17	38381	mouse	Scml2	1001.36	-0.480553	0.162935	-2.94935	0.0031844	0.0190639	fetalLiv	1166.41	836.322	4	0
ENSG00000102125.17	38387	human	TAFAZZIN	1403.64	-0.431537	0.122622	-3.51923	0.000432798	0.00497265	HEK293T	1612.09	1195.19	4	0
ENSG00000102125.17	38387	human	TAFAZZIN	373.23	-0.252596	0.150515	-1.67821	0.0933057	0.194605	hepg2	406.225	340.235	4	0
ENSG00000102125.17	38387	human	TAFAZZIN	596.421	-0.513164	0.142808	-3.59339	0.000326404	0.00279417	k562	701.352	491.49	4	0
ENSG00000102125.17	38387	human	TAFAZZIN	474.144	-0.837269	0.173543	-4.82457	1.40304e-06	7.40447e-06	kcytes	607.936	340.351	4	0
ENSG00000102144.15	38389	human	PGK1	25975.5	-0.246385	0.0687537	-3.58358	0.000338912	0.00288101	k562	28188.3	23762.8	4	0
ENSG00000102144.15	38389	human	PGK1	8898.57	-0.323929	0.0697549	-4.64381	3.42034e-06	1.72764e-05	kcytes	9893.75	7903.4	4	0
ENSG00000102144.15	38389	human	PGK1	14983.7	-0.28878	0.0471982	-6.11845	9.44905e-10	2.33552e-08	lncap	16479.9	13487.4	4	0
ENSMUSG00000062070.12	38389	mouse	Pgk1	11417.4	-0.368628	0.174861	-2.10812	0.0350208	0.150783	actb_d1	12868.9	9965.89	4	0
ENSG00000102189.17	38396	human	EEA1	1126.58	-0.585282	0.0905262	-6.46534	1.01074e-10	1.39349e-09	hepg2	1350.82	902.334	4	0
ENSG00000102189.17	38396	human	EEA1	1516.05	-0.481931	0.0978331	-4.92605	8.39067e-07	1.76706e-05	k562	1766.97	1265.13	4	0
ENSG00000102189.17	38396	human	EEA1	2207.07	-0.566081	0.0983196	-5.75755	8.53411e-09	5.62036e-08	kcytes	2634.6	1779.54	4	0
ENSMUSG00000036499.9	38396	mouse	Eea1	3344.22	-0.45178	0.147759	-3.05754	0.00223163	0.0199245	actb_d1	3863.42	2825.02	4	0
ENSG00000102221.14	38399	human	JADE3	632.849	-0.568774	0.113773	-4.99921	5.75657e-07	4.55357e-06	hepg2	755.87	509.828	4	0
ENSG00000102221.14	38399	human	JADE3	419.093	-0.353704	0.173491	-2.03874	0.0414759	0.0964633	kcytes	470.145	368.04	4	0
ENSG00000102221.14	38399	human	JADE3	1115.53	-0.231644	0.0889049	-2.60553	0.0091733	0.0417045	lncap	1204.74	1026.32	4	0
ENSMUSG00000037315.15	38399	mouse	Jade3	1862.85	-0.352081	0.152408	-2.31011	0.0208818	0.105433	actb_d1	2089.7	1636	4	0
ENSG00000102316.17	38415	human	MAGED2	8298.1	-0.452798	0.100364	-4.51155	6.43554e-06	0.000165154	HEK293T	9589.76	7006.44	4	0
ENSG00000102316.17	38415	human	MAGED2	1829.35	-1.00935	0.108524	-9.30072	1.39503e-20	1.84651e-19	kcytes	2444.88	1213.83	4	0
ENSG00000102316.17	38415	human	MAGED2	3212.32	-0.345533	0.0597208	-5.7858	7.21675e-09	1.55709e-07	lncap	3594.82	2829.82	4	0
ENSMUSG00000025268.15	38415	mouse	Maged2	439.163	-1.19207	0.335022	-3.55818	0.000373428	0.00356709	fetalLiv	610.949	267.377	4	0
ENSG00000102471.16	38433	human	NDFIP2	4216.62	-0.455326	0.0968211	-4.70276	2.56669e-06	7.75256e-05	HEK293T	4876.69	3556.55	4	0
ENSG00000102471.16	38433	human	NDFIP2	753.92	-0.404496	0.117316	-3.44791	0.000564944	0.00247927	hepg2	857.118	650.721	4	0
ENSG00000102471.16	38433	human	NDFIP2	1067.89	-0.457295	0.111783	-4.09091	4.29677e-05	0.000514075	k562	1235.83	899.951	4	0
ENSG00000102471.16	38433	human	NDFIP2	1882.05	-0.342604	0.073328	-4.67222	2.97968e-06	3.97152e-05	lncap	2104.2	1659.9	4	0
ENSG00000102531.16	38435	human	FNDC3A	2334.63	-0.61513	0.0676876	-9.08778	1.0108e-19	3.49567e-18	hepg2	2823.39	1845.87	4	0
ENSG00000102531.16	38435	human	FNDC3A	1191.88	-0.314611	0.108241	-2.90659	0.00365392	0.0199742	k562	1321.43	1062.33	4	0
ENSG00000102531.16	38435	human	FNDC3A	1524.19	-1.68199	0.110897	-15.1671	5.83894e-52	1.78337e-50	kcytes	2323.72	724.658	4	0
ENSMUSG00000033487.14	38435	mouse	Fndc3a	3161.14	-0.733064	0.240966	-3.04219	0.00234866	0.0151496	fetalLiv	3947.5	2374.78	4	0
ENSG00000102699.6	38447	human	PARP4	1251.03	-0.234092	0.121472	-1.92713	0.053964	0.182184	HEK293T	1352.4	1149.65	4	0
ENSG00000102699.6	38447	human	PARP4	2742.34	-0.210827	0.0618603	-3.40811	0.000654141	0.00282185	hepg2	2941.17	2543.51	4	0
ENSG00000102699.6	38447	human	PARP4	2348.11	-1.24587	0.105225	-11.84	2.42463e-32	4.71225e-31	kcytes	3303.92	1392.3	4	0
ENSMUSG00000054509.7	38447	mouse	Parp4	699.571	-0.61459	0.200112	-3.07124	0.00213174	0.0141089	fetalLiv	846.338	552.804	4	0
ENSG00000102900.13	38477	human	NUP93	1889.28	-0.559899	0.0734732	-7.62045	2.52802e-14	5.42444e-13	hepg2	2252.42	1526.14	4	0
ENSG00000102900.13	38477	human	NUP93	2330.15	-0.60859	0.090446	-6.72877	1.71103e-11	1.37738e-10	kcytes	2814.36	1845.94	4	0
ENSG00000102900.13	38477	human	NUP93	7518.99	-0.106942	0.0471799	-2.26668	0.0234097	0.0866157	lncap	7797.08	7240.89	4	0
ENSMUSG00000032939.14	38477	mouse	Nup93	5501.99	-0.403782	0.130415	-3.09614	0.00196061	0.0180171	actb_d1	6267.79	4736.19	4	0
ENSG00000103187.8	38529	human	COTL1	698.962	-0.836217	0.113266	-7.38276	1.55046e-13	3.00697e-12	hepg2	897.07	500.853	4	0
ENSG00000103187.8	38529	human	COTL1	6208.52	-0.558145	0.0799562	-6.98064	2.93848e-12	2.48272e-11	kcytes	7395.3	5021.74	4	0
ENSMUSG00000031827.13	38529	mouse	Cotl1	7590.26	-0.478241	0.166912	-2.86522	0.00416715	0.0323621	actb_d1	8837.33	6343.18	4	0
ENSMUSG00000031827.13	38529	mouse	Cotl1	3850.94	-1.01961	0.554635	-1.83835	0.0660104	0.182011	fetalLiv	5157.81	2544.06	4	0
ENSG00000103194.16	38530	human	USP10	2975.63	-0.254023	0.0605293	-4.19669	2.70845e-05	0.000158632	hepg2	3235.35	2715.91	4	0
ENSG00000103194.16	38530	human	USP10	3086.66	-0.304404	0.0979405	-3.10805	0.00188327	0.00620405	kcytes	3411.62	2761.7	4	0
ENSG00000103194.16	38530	human	USP10	4100.89	-0.114468	0.0549006	-2.085	0.0370692	0.124182	lncap	4263.54	3938.24	4	0
ENSMUSG00000031826.20	38530	mouse	Usp10	6376.66	-0.36511	0.127246	-2.86933	0.00411342	0.032075	actb_d1	7179.61	5573.71	4	0
ENSG00000103222.20	38536	human	ABCC1	3326.34	-0.400424	0.127576	-3.13872	0.00169687	0.0141572	HEK293T	3785	2867.68	4	0
ENSG00000103222.20	38536	human	ABCC1	3328.32	-0.297619	0.0593456	-5.01502	5.30291e-07	4.23089e-06	hepg2	3672.11	2984.54	4	0
ENSG00000103222.20	38536	human	ABCC1	5696.34	-0.116833	0.0512314	-2.28049	0.0225788	0.0842537	lncap	5926.13	5466.55	4	0
ENSMUSG00000023088.17	38536	mouse	Abcc1	4571.7	-0.661183	0.167631	-3.94427	8.00443e-05	0.0013435	actb_d1	5600.7	3542.7	4	0
ENSG00000103319.12	38555	human	EEF2K	1826.96	-0.19559	0.0734895	-2.66147	0.00778006	0.0246949	hepg2	1951.12	1702.81	4	0
ENSG00000103319.12	38555	human	EEF2K	981.87	-0.678567	0.124148	-5.46581	4.60794e-08	2.82536e-07	kcytes	1208.4	755.338	4	0
ENSG00000103319.12	38555	human	EEF2K	1592.35	-0.238325	0.0796314	-2.99285	0.00276381	0.0154445	lncap	1723.32	1461.39	4	0
ENSMUSG00000035064.17	38555	mouse	Eef2k	8972.57	-0.176076	0.0959685	-1.83473	0.0665456	0.183085	fetalLiv	9519.05	8426.09	4	0
ENSG00000103356.18	38563	human	EARS2	1329.91	-0.528958	0.0839391	-6.30169	2.94421e-10	3.80404e-09	hepg2	1572.31	1087.5	4	0
ENSG00000103356.18	38563	human	EARS2	1004.7	-0.697993	0.136605	-5.10958	3.2288e-07	1.82316e-06	kcytes	1243.49	765.909	4	0
ENSG00000103356.18	38563	human	EARS2	2024.42	-0.484158	0.0702827	-6.88872	5.62973e-12	1.91927e-10	lncap	2361.23	1687.61	4	0
ENSMUSG00000030871.11	38563	mouse	Ears2	290.287	-0.610376	0.230221	-2.65126	0.00801922	0.0532326	actb_d1	350.528	230.047	4	0
ENSG00000103404.15	38568	human	USP31	1330.28	-0.509195	0.0817105	-6.23169	4.61432e-10	5.76463e-09	hepg2	1562.62	1097.93	4	0
ENSG00000103404.15	38568	human	USP31	395.829	-0.385855	0.159045	-2.42607	0.0152634	0.0625233	k562	448.433	343.224	4	0
ENSG00000103404.15	38568	human	USP31	1426.22	-0.611715	0.111277	-5.49721	3.85852e-08	2.38764e-07	kcytes	1723.92	1128.51	4	0
ENSMUSG00000063317.7	38568	mouse	Usp31	5564.14	-0.360129	0.113571	-3.17097	0.0015193	0.0147397	actb_d1	6254.88	4873.39	4	0
ENSG00000103429.11	38572	human	BFAR	3096.22	-0.170198	0.0608013	-2.79925	0.00512215	0.0172686	hepg2	3279.03	2913.41	4	0
ENSG00000103429.11	38572	human	BFAR	1921.52	-0.979001	0.0988961	-9.89928	4.19264e-23	6.13221e-22	kcytes	2549.88	1293.17	4	0
ENSG00000103429.11	38572	human	BFAR	829.044	-0.192088	0.100552	-1.91033	0.0560908	0.169354	lncap	884.21	773.878	4	0
ENSMUSG00000022684.15	38572	mouse	Bfar	3056.57	-0.402367	0.139929	-2.87551	0.00403372	0.0226705	fetalLiv	3480.2	2632.94	4	0
ENSG00000103479.17	38576	human	RBL2	3002.33	-0.247789	0.0612642	-4.0446	5.24132e-05	0.00028793	hepg2	3257.37	2747.28	4	0
ENSG00000103479.17	38576	human	RBL2	2716.46	-0.267031	0.0867824	-3.07702	0.0020908	0.0126359	k562	2967.25	2465.66	4	0
ENSG00000103479.17	38576	human	RBL2	1618.68	-0.362839	0.100869	-3.59713	0.000321749	0.00122409	kcytes	1821.08	1416.29	4	0
ENSMUSG00000031666.15	38576	mouse	Rbl2	3608.68	-0.433374	0.103914	-4.17049	3.03944e-05	0.000480242	fetalLiv	4146.55	3070.8	4	0
ENSG00000103495.15	38581	human	MAZ	4350.65	-0.127246	0.056155	-2.26598	0.0234523	0.0627317	hepg2	4545.42	4155.89	4	0
ENSG00000103495.15	38581	human	MAZ	8676.66	-0.171043	0.075717	-2.25898	0.0238843	0.0880109	k562	9190.22	8163.11	4	0
ENSG00000103495.15	38581	human	MAZ	1211.86	-0.481819	0.147338	-3.27017	0.00107485	0.00371835	kcytes	1412.72	1011	4	0
ENSMUSG00000030678.7	38581	mouse	Maz	4678.55	-0.448375	0.160919	-2.78633	0.00533079	0.0389359	actb_d1	5400.57	3956.54	4	0
ENSG00000103550.14	38594	human	KNOP1	1308.24	-0.56315	0.0844936	-6.665	2.64657e-11	3.92992e-10	hepg2	1561.17	1055.3	4	0
ENSG00000103550.14	38594	human	KNOP1	2358.54	-0.253511	0.0879368	-2.88288	0.00394055	0.0212637	k562	2565.15	2151.94	4	0
ENSG00000103550.14	38594	human	KNOP1	745.747	-0.41786	0.142426	-2.93387	0.00334769	0.0104927	kcytes	853.238	638.255	4	0
ENSMUSG00000030980.17	38594	mouse	Knop1	3849.69	-0.504585	0.128563	-3.92481	8.67998e-05	0.00143426	actb_d1	4516.61	3182.76	4	0
ENSG00000103811.18	38609	human	CTSH	1852.25	-0.303219	0.110451	-2.74528	0.006046	0.0371477	HEK293T	2046.22	1658.27	4	0
ENSG00000103811.18	38609	human	CTSH	3293.27	-0.400418	0.0612314	-6.53942	6.17593e-11	8.76953e-10	hepg2	3746.19	2840.34	4	0
ENSG00000103811.18	38609	human	CTSH	2079.29	-0.556286	0.091703	-6.06617	1.30996e-09	5.70134e-08	k562	2475.32	1683.26	4	0
ENSMUSG00000032359.14	38609	mouse	Ctsh	123.98	-2.77974	0.654634	-4.24625	2.17374e-05	0.000361954	fetalLiv	216.509	31.4511	4	0
ENSG00000103876.14	38613	human	FAH	829.115	-0.526452	0.103185	-5.10202	3.36046e-07	2.76704e-06	hepg2	979.408	678.821	4	0
ENSG00000103876.14	38613	human	FAH	1906.88	-0.267661	0.0941733	-2.84221	0.00448014	0.0235913	k562	2083.15	1730.61	4	0
ENSG00000103876.14	38613	human	FAH	542.348	-0.771654	0.157202	-4.90869	9.16879e-07	4.93335e-06	kcytes	683.904	400.792	4	0
ENSG00000103876.14	38613	human	FAH	1476.45	-0.313498	0.0810091	-3.86992	0.000108872	0.000971934	lncap	1636.3	1316.6	4	0
ENSG00000104067.17	38627	human	TJP1	2195.94	-0.211787	0.10727	-1.97435	0.0483423	0.16817	HEK293T	2356.92	2034.95	4	0
ENSG00000104067.17	38627	human	TJP1	1411.29	-0.644586	0.0819943	-7.86136	3.79994e-15	8.7043e-14	hepg2	1721.56	1101.02	4	0
ENSG00000104067.17	38627	human	TJP1	3984.92	-0.224095	0.093413	-2.39897	0.0164411	0.0661722	k562	4293.94	3675.9	4	0
ENSG00000104067.17	38627	human	TJP1	9068.5	-0.140439	0.046802	-3.00071	0.00269351	0.0151448	lncap	9508.86	8628.14	4	0
ENSG00000104290.11	38651	human	FZD3	934.326	-0.390056	0.144847	-2.69289	0.00708361	0.0417862	HEK293T	1059.7	808.951	4	0
ENSG00000104290.11	38651	human	FZD3	296.332	-0.402962	0.172655	-2.33391	0.0196003	0.0539971	hepg2	336.496	256.168	4	0
ENSG00000104290.11	38651	human	FZD3	551.334	-0.367038	0.159584	-2.29996	0.0214505	0.0548469	kcytes	621.081	481.587	4	0
ENSMUSG00000007989.7	38651	mouse	Fzd3	93.628	-0.97213	0.297882	-3.26348	0.00110055	0.0084423	fetalLiv	123.999	63.2565	4	0
ENSG00000104343.21	38663	human	UBE2W	714.842	-0.365464	0.143104	-2.55382	0.0106547	0.056809	HEK293T	804.972	624.713	4	0
ENSG00000104343.21	38663	human	UBE2W	444.039	-0.244861	0.135301	-1.80975	0.0703344	0.155345	hepg2	481.148	406.931	4	0
ENSG00000104343.21	38663	human	UBE2W	1242.9	-0.185472	0.0912339	-2.03293	0.0420599	0.136398	lncap	1321.94	1163.86	4	0
ENSMUSG00000025939.18	38663	mouse	Ube2w	1305.37	-0.476082	0.239887	-1.98461	0.0471881	0.142937	fetalLiv	1518.89	1091.85	4	0
ENSG00000104388.15	38672	human	RAB2A	1198.85	-0.405476	0.0891221	-4.54967	5.37296e-06	3.59532e-05	hepg2	1364.83	1032.86	4	0
ENSG00000104388.15	38672	human	RAB2A	1878.65	-0.208926	0.0942856	-2.21589	0.0266992	0.095616	k562	2014.56	1742.75	4	0
ENSG00000104388.15	38672	human	RAB2A	2917.62	-0.612691	0.0873453	-7.01458	2.30634e-12	1.96168e-11	kcytes	3528.28	2306.96	4	0
ENSG00000104388.15	38672	human	RAB2A	2831.07	-0.124687	0.0624793	-1.99566	0.0459712	0.145868	lncap	2953.09	2709.06	4	0
ENSG00000104412.8	38674	human	EMC2	796.4	-0.449701	0.102385	-4.39225	1.12181e-05	7.04636e-05	hepg2	919.114	673.685	4	0
ENSG00000104412.8	38674	human	EMC2	1186.79	-0.584495	0.110591	-5.28521	1.25561e-07	3.35241e-06	k562	1424.1	949.482	4	0
ENSG00000104412.8	38674	human	EMC2	656.494	-0.685045	0.141812	-4.83067	1.36076e-06	7.19459e-06	kcytes	809.498	503.49	4	0
ENSG00000104412.8	38674	human	EMC2	1113.49	-0.478097	0.0896202	-5.33469	9.57053e-08	1.7113e-06	lncap	1296.37	930.614	4	0
ENSG00000104442.10	38681	human	ARMC1	1095.08	-0.570094	0.0892051	-6.39083	1.64993e-10	2.20252e-09	hepg2	1308.76	881.397	4	0
ENSG00000104442.10	38681	human	ARMC1	2115.64	-0.541143	0.0913839	-5.92164	3.18748e-09	1.28258e-07	k562	2507.94	1723.34	4	0
ENSG00000104442.10	38681	human	ARMC1	1238.19	-0.44572	0.122018	-3.6529	0.000259291	0.0010042	kcytes	1428.28	1048.1	4	0
ENSG00000104442.10	38681	human	ARMC1	1268.96	-0.56418	0.0853207	-6.61247	3.77955e-11	1.13306e-09	lncap	1514.28	1023.64	4	0
ENSG00000104472.10	38684	human	CHRAC1	873.882	-0.209534	0.0978677	-2.14099	0.0322746	0.0821044	hepg2	937.117	810.647	4	0
ENSG00000104472.10	38684	human	CHRAC1	2249.58	-0.254043	0.0897536	-2.83044	0.00464834	0.0242598	k562	2447.14	2052.02	4	0
ENSG00000104472.10	38684	human	CHRAC1	1039.75	-0.250625	0.129408	-1.9367	0.052782	0.117978	kcytes	1130.12	949.369	4	0
ENSMUSG00000068391.8	38684	mouse	Chrac1	2051.9	-0.257535	0.114383	-2.25152	0.0243527	0.088315	fetalLiv	2234.34	1869.46	4	0
ENSG00000104522.16	38690	human	GFUS	1756.31	-0.704128	0.30524	-2.3068	0.0210659	0.183554	bjFibro	2176.59	1336.03	4	0
ENSG00000104522.16	38690	human	GFUS	1444.68	-0.192218	0.104305	-1.84285	0.0653508	0.186663	k562	1540.64	1348.73	4	0
ENSG00000104522.16	38690	human	GFUS	2021.05	-0.830645	0.0947711	-8.76475	1.87198e-18	2.26162e-17	kcytes	2587.23	1454.88	4	0
ENSG00000104522.16	38690	human	GFUS	2699.73	-0.259004	0.06418	-4.03559	5.44659e-05	0.000531123	lncap	2941.42	2458.03	4	0
ENSG00000104635.15	38698	human	SLC39A14	3986.42	-0.494553	0.11494	-4.3027	1.6873e-05	0.00036394	HEK293T	4662.91	3309.94	4	0
ENSG00000104635.15	38698	human	SLC39A14	16548.6	-0.385079	0.0397152	-9.696	3.13536e-22	1.30068e-20	hepg2	18745.1	14352.1	4	0
ENSG00000104635.15	38698	human	SLC39A14	2973.33	-0.743848	0.0845931	-8.79325	1.45296e-18	1.76472e-17	kcytes	3723.45	2223.21	4	0
ENSMUSG00000022094.15	38698	mouse	Slc39a14	1693.85	-0.383065	0.121467	-3.15366	0.00161236	0.0154469	actb_d1	1917.78	1469.92	4	0
ENSG00000104723.21	38709	human	TUSC3	2986.91	-0.441153	0.10661	-4.13799	3.5036e-05	0.000650367	HEK293T	3440.01	2533.8	4	0
ENSG00000104723.21	38709	human	TUSC3	1544.73	-0.279907	0.0987971	-2.83315	0.00460914	0.0241143	k562	1694.2	1395.26	4	0
ENSG00000104723.21	38709	human	TUSC3	1679.34	-1.5324	0.105264	-14.5577	5.21679e-48	1.47504e-46	kcytes	2496.05	862.626	4	0
ENSG00000104723.21	38709	human	TUSC3	1728.18	-0.326522	0.0817777	-3.99281	6.5296e-05	0.000621389	lncap	1923.53	1532.83	4	0
ENSG00000104763.20	38716	human	ASAH1	2003.4	-0.311232	0.114577	-2.71637	0.00660027	0.0396942	HEK293T	2218.45	1788.35	4	0
ENSG00000104763.20	38716	human	ASAH1	2733.87	-0.489202	0.0616827	-7.93094	2.17497e-15	5.1003e-14	hepg2	3192.45	2275.3	4	0
ENSG00000104763.20	38716	human	ASAH1	5584.46	-0.419427	0.0507382	-8.26651	1.37941e-16	7.95547e-15	lncap	6390.2	4778.72	4	0
ENSMUSG00000031591.14	38716	mouse	Asah1	1728.84	-0.950073	0.263287	-3.60851	0.000307959	0.00310244	fetalLiv	2278.34	1179.33	4	0
ENSG00000104899.8	38754	human	AMH	433.691	-1.08987	0.187628	-5.80866	6.29742e-09	4.73087e-07	HEK293T	590.025	277.357	4	0
ENSG00000104899.8	38754	human	AMH	173.265	-1.10359	0.241964	-4.56094	5.09251e-06	8.55993e-05	k562	236.419	110.111	4	0
ENSG00000104899.8	38754	human	AMH	15.395	-2.12596	0.905302	-2.34835	0.018857	0.0490893	kcytes	25.0596	5.73053	4	0
ENSMUSG00000035262.5	38754	mouse	Amh	18.4009	-1.19645	0.596604	-2.00543	0.0449174	0.177875	actb_d1	25.6224	11.1795	4	0
ENSG00000105176.18	38815	human	URI1	1567.9	-0.246606	0.0768878	-3.20735	0.00133965	0.00532008	hepg2	1702.68	1433.11	4	0
ENSG00000105176.18	38815	human	URI1	3198.27	-0.186488	0.0827563	-2.25346	0.0242304	0.0889596	k562	3404.59	2991.94	4	0
ENSG00000105176.18	38815	human	URI1	2244.89	-0.368017	0.0902113	-4.0795	4.51322e-05	0.000195542	kcytes	2529.66	1960.11	4	0
ENSMUSG00000030421.9	38815	mouse	Uri1	4165.73	-0.470936	0.165496	-2.84561	0.00443261	0.0338878	actb_d1	4840.1	3491.36	4	0
ENSG00000105185.12	38816	human	PDCD5	3218.59	-1.04841	0.32641	-3.21193	0.00131848	0.031264	bjFibro	4339.19	2098	4	0
ENSG00000105185.12	38816	human	PDCD5	2768.27	-0.236932	0.0870866	-2.72064	0.00651548	0.0317874	k562	2995.2	2541.33	4	0
ENSG00000105185.12	38816	human	PDCD5	1259.51	-0.70056	0.112247	-6.24123	4.3414e-10	3.17998e-09	kcytes	1559.46	959.565	4	0
ENSMUSG00000030417.15	38816	mouse	Pdcd5	2289.94	-0.388949	0.158831	-2.44882	0.0143324	0.0807766	actb_d1	2597.62	1982.25	4	0
ENSG00000105419.18	38886	human	MEIS3	977.355	-0.943023	0.137943	-6.8363	8.12619e-12	1.19042e-09	HEK293T	1285.96	668.751	4	0
ENSG00000105419.18	38886	human	MEIS3	19.8693	-1.47033	0.649748	-2.26292	0.0236403	0.063198	hepg2	29.1595	10.5791	4	0
ENSG00000105419.18	38886	human	MEIS3	36.6978	-2.712	0.622871	-4.35404	1.33651e-05	6.23396e-05	kcytes	63.6108	9.78476	4	0
ENSMUSG00000041420.18	38886	mouse	Meis3	87.7104	-0.786801	0.314163	-2.50443	0.0122648	0.0725173	actb_d1	111.422	63.9991	4	0
ENSG00000105426.19	38887	human	PTPRS	5494.77	-0.40346	0.116785	-3.45471	0.000550876	0.00595563	HEK293T	6258.04	4731.51	4	0
ENSG00000105426.19	38887	human	PTPRS	2014.26	-0.151766	0.0731609	-2.07441	0.0380414	0.0941343	hepg2	2122.06	1906.47	4	0
ENSG00000105426.19	38887	human	PTPRS	2325.22	-0.204152	0.0956195	-2.13505	0.0327569	0.111305	k562	2489.41	2161.04	4	0
ENSMUSG00000013236.17	38887	mouse	Ptprs	4007.43	-1.04402	0.172989	-6.03516	1.58804e-09	1.15222e-07	fetalLiv	5397.04	2617.81	4	0
ENSG00000105443.17	38892	human	CYTH2	1357.26	-0.414796	0.118111	-3.51191	0.000444898	0.00506103	HEK293T	1551.09	1163.43	4	0
ENSG00000105443.17	38892	human	CYTH2	1339.93	-0.388459	0.0830113	-4.67959	2.87445e-06	2.01527e-05	hepg2	1520.02	1159.85	4	0
ENSG00000105443.17	38892	human	CYTH2	1410.78	-0.207669	0.100673	-2.0628	0.0391318	0.126781	k562	1512.13	1309.42	4	0
ENSG00000105443.17	38892	human	CYTH2	2428.23	-0.37709	0.0664206	-5.67731	1.3683e-08	2.80564e-07	lncap	2743.95	2112.5	4	0
ENSG00000105755.8	38978	human	ETHE1	245.778	-0.458881	0.179587	-2.5552	0.0106128	0.0320479	hepg2	284.731	206.825	4	0
ENSG00000105755.8	38978	human	ETHE1	609.955	-1.75715	0.151405	-11.6056	3.85998e-31	7.33044e-30	kcytes	941.319	278.59	4	0
ENSG00000105755.8	38978	human	ETHE1	408.037	-0.437658	0.139278	-3.14233	0.00167611	0.0101365	lncap	469.49	346.584	4	0
ENSMUSG00000064254.6	38978	mouse	Ethe1	1409.62	-0.81363	0.196284	-4.14518	3.3955e-05	0.000523333	fetalLiv	1796.84	1022.41	4	0
ENSG00000105767.3	38979	human	CADM4	570.503	-0.556965	0.163107	-3.41473	0.000638459	0.00665686	HEK293T	679.026	461.98	4	0
ENSG00000105767.3	38979	human	CADM4	296.845	-0.713919	0.203044	-3.51608	0.000437965	0.00162881	kcytes	368.751	224.938	4	0
ENSG00000105767.3	38979	human	CADM4	780.6	-0.235946	0.103878	-2.27137	0.0231245	0.0857352	lncap	844.335	716.866	4	0
ENSMUSG00000054793.8	38979	mouse	Cadm4	53.8986	-0.686411	0.334321	-2.05315	0.0400583	0.164485	actb_d1	66.6494	41.1478	4	0
ENSG00000105778.20	38981	human	AVL9	1619.05	-0.583559	0.0771372	-7.56521	3.87224e-14	8.12292e-13	hepg2	1940.88	1297.23	4	0
ENSG00000105778.20	38981	human	AVL9	3069.39	-0.242277	0.0859364	-2.81926	0.00481345	0.0249536	k562	3326.62	2812.17	4	0
ENSG00000105778.20	38981	human	AVL9	1393.3	-0.193003	0.112915	-1.70928	0.0873992	0.17812	kcytes	1486.62	1299.98	4	0
ENSG00000105778.20	38981	human	AVL9	3356.95	-0.125479	0.0606671	-2.06833	0.0386093	0.127809	lncap	3502.48	3211.43	4	0
ENSG00000105856.14	38997	human	HBP1	1047.27	-0.444477	0.0914654	-4.85951	1.17678e-06	8.81846e-06	hepg2	1206.71	887.824	4	0
ENSG00000105856.14	38997	human	HBP1	1492.85	-0.330189	0.12242	-2.69718	0.00699291	0.0336582	k562	1663.14	1322.55	4	0
ENSG00000105856.14	38997	human	HBP1	1892.12	-0.468693	0.0728033	-6.4378	1.2122e-10	3.34172e-09	lncap	2196.96	1587.27	4	0
ENSMUSG00000002996.17	38997	mouse	Hbp1	2477.92	-0.88435	0.153531	-5.76008	8.40745e-09	4.912e-07	fetalLiv	3214.1	1741.74	4	0
ENSG00000105879.13	39002	human	CBLL1	1442.77	-0.537181	0.115853	-4.63675	3.53933e-06	0.000100217	HEK293T	1708.38	1177.16	4	0
ENSG00000105879.13	39002	human	CBLL1	552.545	-0.540644	0.122258	-4.42214	9.77276e-06	6.22215e-05	hepg2	654.675	450.414	4	0
ENSG00000105879.13	39002	human	CBLL1	3089.25	-0.4984	0.0978963	-5.0911	3.55986e-07	8.53016e-06	k562	3617.72	2560.78	4	0
ENSG00000105879.13	39002	human	CBLL1	982.396	-0.242263	0.12492	-1.93933	0.0524606	0.117386	kcytes	1064.79	900.005	4	0
ENSG00000105993.15	39025	human	DNAJB6	1538.44	-1.06372	0.0786534	-13.5241	1.12657e-41	1.39891e-39	hepg2	2080.93	995.956	4	0
ENSG00000105993.15	39025	human	DNAJB6	5435.43	-0.669575	0.0787375	-8.5039	1.83331e-17	3.3998e-15	k562	6674.75	4196.1	4	0
ENSG00000105993.15	39025	human	DNAJB6	4499.91	-0.452371	0.0777649	-5.81717	5.9854e-09	3.98202e-08	kcytes	5199.97	3799.85	4	0
ENSG00000105993.15	39025	human	DNAJB6	2569.68	-0.172891	0.0640263	-2.70032	0.00692733	0.0331792	lncap	2723.57	2415.79	4	0
ENSG00000106028.11	39036	human	SSBP1	1375.3	-0.203034	0.0871007	-2.33102	0.0197522	0.0543669	hepg2	1471.73	1278.87	4	0
ENSG00000106028.11	39036	human	SSBP1	6359.39	-0.253706	0.0771389	-3.28895	0.00100563	0.00707504	k562	6917.22	5801.56	4	0
ENSG00000106028.11	39036	human	SSBP1	1892.49	-0.346377	0.108174	-3.20204	0.00136459	0.0046138	kcytes	2118.92	1666.05	4	0
ENSG00000106028.11	39036	human	SSBP1	3422.58	-0.230496	0.0593273	-3.88516	0.000102263	0.00092291	lncap	3695.46	3149.7	4	0
ENSG00000106070.20	39044	human	GRB10	2868.76	-0.266919	0.106986	-2.4949	0.0125993	0.0638831	HEK293T	3133.57	2603.95	4	0
ENSG00000106070.20	39044	human	GRB10	744.652	-0.343964	0.107607	-3.19648	0.00139113	0.00550091	hepg2	833.062	656.243	4	0
ENSG00000106070.20	39044	human	GRB10	2510.57	-0.161881	0.0863199	-1.87536	0.0607434	0.17679	k562	2651.23	2369.91	4	0
ENSG00000106070.20	39044	human	GRB10	20440.5	-0.0816005	0.0399105	-2.04458	0.0408959	0.133697	lncap	21017.9	19863	4	0
ENSG00000106144.20	39057	human	CASP2	743.43	-0.419431	0.105359	-3.98098	6.86314e-05	0.000368491	hepg2	850.499	636.361	4	0
ENSG00000106144.20	39057	human	CASP2	1420.86	-0.26693	0.109317	-2.4418	0.0146142	0.0392841	kcytes	1552.16	1289.56	4	0
ENSG00000106144.20	39057	human	CASP2	2197.9	-0.140725	0.069068	-2.03748	0.0416017	0.135218	lncap	2305.54	2090.26	4	0
ENSMUSG00000029863.13	39057	mouse	Casp2	8592.08	-0.378735	0.112511	-3.36621	0.00076209	0.00630049	fetalLiv	9712.86	7471.29	4	0
ENSG00000106404.14	39096	human	CLDN15	384.966	-0.782349	0.188759	-4.1447	3.40257e-05	0.00063599	HEK293T	486.629	283.302	4	0
ENSG00000106404.14	39096	human	CLDN15	211.317	-0.805929	0.198889	-4.05215	5.07489e-05	0.000279951	hepg2	269.006	153.629	4	0
ENSG00000106404.14	39096	human	CLDN15	587.631	-0.286904	0.140129	-2.04743	0.040616	0.130627	k562	645.798	529.464	4	0
ENSG00000106404.14	39096	human	CLDN15	334.654	-0.457661	0.161261	-2.83802	0.0045395	0.0234088	lncap	387.599	281.709	4	0
ENSG00000106615.10	39128	human	RHEB	1248.48	-0.315506	0.0863516	-3.65374	0.000258448	0.00122989	hepg2	1383.11	1113.85	4	0
ENSG00000106615.10	39128	human	RHEB	5106.03	-0.405635	0.0831287	-4.8796	1.063e-06	2.17196e-05	k562	5819.34	4392.71	4	0
ENSG00000106615.10	39128	human	RHEB	1588.13	-1.00742	0.111813	-9.00987	2.06295e-19	2.60387e-18	kcytes	2121.42	1054.83	4	0
ENSG00000106615.10	39128	human	RHEB	1385.85	-0.30609	0.0821082	-3.72789	0.00019309	0.00159957	lncap	1532.6	1239.09	4	0
ENSG00000106628.13	39131	human	POLD2	1468.15	-0.244271	0.0782918	-3.12001	0.00180843	0.00694759	hepg2	1592.63	1343.67	4	0
ENSG00000106628.13	39131	human	POLD2	7357.48	-0.146816	0.073434	-1.99929	0.0455766	0.142493	k562	7731.49	6983.48	4	0
ENSG00000106628.13	39131	human	POLD2	3723.98	-0.601266	0.0791365	-7.59784	3.01117e-14	2.91374e-13	kcytes	4489.03	2958.93	4	0
ENSMUSG00000020471.11	39131	mouse	Pold2	4962.22	-0.489052	0.123682	-3.95409	7.68268e-05	0.00129517	actb_d1	5796.13	4128.31	4	0
ENSG00000106701.13	39145	human	FSD1L	394.605	-0.267561	0.143113	-1.86958	0.0615424	0.139473	hepg2	430.547	358.663	4	0
ENSG00000106701.13	39145	human	FSD1L	185.19	-0.557948	0.224005	-2.49079	0.012746	0.0543539	k562	220.581	149.798	4	0
ENSG00000106701.13	39145	human	FSD1L	151.841	-1.49982	0.292566	-5.12645	2.95255e-07	1.67338e-06	kcytes	224.323	79.3586	4	0
ENSMUSG00000054752.16	39145	mouse	Fsd1l	89.3277	-1.34721	0.389421	-3.45954	0.000541105	0.00479292	fetalLiv	128.103	50.5529	4	0
ENSG00000106780.9	39151	human	MEGF9	402.38	-0.40769	0.141586	-2.87945	0.00398365	0.0138701	hepg2	458.561	346.2	4	0
ENSG00000106780.9	39151	human	MEGF9	697.508	-0.331859	0.137129	-2.42004	0.0155186	0.0634164	k562	777.478	617.538	4	0
ENSG00000106780.9	39151	human	MEGF9	1070.63	-0.217306	0.0997149	-2.17927	0.0293115	0.103559	lncap	1150.36	990.89	4	0
ENSMUSG00000039270.9	39151	mouse	Megf9	1325.87	-0.775905	0.265935	-2.91765	0.00352684	0.0205159	fetalLiv	1674.21	977.528	4	0
ENSG00000107164.17	39184	human	FUBP3	1610.35	-0.251213	0.0767718	-3.27221	0.00106712	0.0043575	hepg2	1748.76	1471.94	4	0
ENSG00000107164.17	39184	human	FUBP3	3384.75	-0.175175	0.0813583	-2.15312	0.0313089	0.107694	k562	3590.04	3179.45	4	0
ENSG00000107164.17	39184	human	FUBP3	2349.7	-0.438451	0.0890536	-4.92345	8.50303e-07	4.59253e-06	kcytes	2704.04	1995.35	4	0
ENSG00000107164.17	39184	human	FUBP3	2188.03	-0.203995	0.0684478	-2.9803	0.00287968	0.0159838	lncap	2342.64	2033.42	4	0
ENSG00000107175.12	39186	human	CREB3	922.125	-0.361279	0.138376	-2.61085	0.00903179	0.0498492	HEK293T	1037.03	807.222	4	0
ENSG00000107175.12	39186	human	CREB3	466.437	-0.228333	0.133912	-1.7051	0.0881753	0.18615	hepg2	504.277	428.597	4	0
ENSG00000107175.12	39186	human	CREB3	728.67	-1.20984	0.140915	-8.58558	9.03782e-18	1.05507e-16	kcytes	1017.68	439.664	4	0
ENSG00000107175.12	39186	human	CREB3	937.1	-0.333318	0.099125	-3.36261	0.000772102	0.00530168	lncap	1044.99	829.21	4	0
ENSG00000107290.14	39198	human	SETX	1811.75	-0.233859	0.119492	-1.95711	0.0503347	0.172887	HEK293T	1958.22	1665.28	4	0
ENSG00000107290.14	39198	human	SETX	1951.08	-0.300573	0.0703811	-4.27066	1.949e-05	0.000117269	hepg2	2153.53	1748.62	4	0
ENSG00000107290.14	39198	human	SETX	3703.83	-0.331246	0.0804924	-4.11525	3.86757e-05	0.000471218	k562	4127.18	3280.49	4	0
ENSG00000107290.14	39198	human	SETX	3053.1	-0.419367	0.0894662	-4.68744	2.76641e-06	1.41201e-05	kcytes	3493.97	2612.24	4	0
ENSG00000107341.5	39203	human	UBE2R2	4307.74	-0.19919	0.0956054	-2.08346	0.0372092	0.140034	HEK293T	4604.68	4010.81	4	0
ENSG00000107341.5	39203	human	UBE2R2	2048.24	-0.34963	0.0710246	-4.92266	8.53758e-07	6.56584e-06	hepg2	2296.19	1800.29	4	0
ENSG00000107341.5	39203	human	UBE2R2	2032.47	-0.36889	0.0934901	-3.94577	7.95451e-05	0.00087556	k562	2290.97	1773.97	4	0
ENSMUSG00000036241.3	39203	mouse	Ube2r2	5982.17	-0.523744	0.100712	-5.2004	1.98856e-07	7.30642e-06	fetalLiv	7056.04	4908.31	4	0
ENSG00000107758.16	39236	human	PPP3CB	1476.69	-0.299421	0.12073	-2.4801	0.0131345	0.0658	HEK293T	1629.62	1323.76	4	0
ENSG00000107758.16	39236	human	PPP3CB	1005.73	-0.431312	0.0954105	-4.52059	6.16672e-06	4.08217e-05	hepg2	1153.56	857.905	4	0
ENSG00000107758.16	39236	human	PPP3CB	1450.39	-0.208714	0.099191	-2.10417	0.0353638	0.117932	k562	1555.17	1345.61	4	0
ENSG00000107758.16	39236	human	PPP3CB	1350.72	-0.368032	0.107315	-3.42945	0.000604802	0.00219566	kcytes	1522.14	1179.3	4	0
ENSG00000107819.15	39245	human	SFXN3	1418.23	-0.268701	0.079603	-3.37551	0.000736783	0.00313378	hepg2	1550.61	1285.86	4	0
ENSG00000107819.15	39245	human	SFXN3	1250.76	-1.19663	0.116893	-10.237	1.35381e-24	2.08558e-23	kcytes	1741.31	760.2	4	0
ENSG00000107819.15	39245	human	SFXN3	1909.45	-0.24841	0.0715843	-3.47017	0.000520123	0.00379024	lncap	2073.34	1745.57	4	0
ENSMUSG00000025212.17	39245	mouse	Sfxn3	692.133	-0.787805	0.19473	-4.04563	5.21823e-05	0.000744866	fetalLiv	876.229	508.036	4	0
ENSG00000107874.11	39256	human	CUEDC2	2809.61	-0.293184	0.122682	-2.38979	0.016858	0.0791734	HEK293T	3094.21	2525.01	4	0
ENSG00000107874.11	39256	human	CUEDC2	848.457	-0.548107	0.130056	-4.21438	2.5047e-05	0.000112931	kcytes	1007.82	689.095	4	0
ENSG00000107874.11	39256	human	CUEDC2	2144.61	-0.182446	0.071107	-2.56579	0.0102941	0.0457917	lncap	2280.14	2009.08	4	0
ENSMUSG00000036748.16	39256	mouse	Cuedc2	5418.42	-0.279588	0.13252	-2.10978	0.0348769	0.11446	fetalLiv	5941.64	4895.2	4	0
ENSG00000107957.17	39267	human	SH3PXD2A	3230.54	-0.395166	0.10097	-3.91371	9.08884e-05	0.00138153	HEK293T	3670.39	2790.69	4	0
ENSG00000107957.17	39267	human	SH3PXD2A	11772.8	-0.511251	0.067451	-7.57958	3.46664e-14	3.34596e-13	kcytes	13837.2	9708.46	4	0
ENSMUSG00000053617.12	39267	mouse	Sh3pxd2a	2086.67	-0.274169	0.121763	-2.25166	0.0243435	0.116931	actb_d1	2284.2	1889.14	4	0
ENSMUSG00000053617.12	39267	mouse	Sh3pxd2a	419.584	-1.45712	0.196848	-7.40224	1.33905e-13	2.45922e-11	fetalLiv	615.25	223.917	4	0
ENSG00000108091.11	39280	human	CCDC6	1456.07	-0.363054	0.0789913	-4.59613	4.30413e-06	2.92454e-05	hepg2	1637.54	1274.61	4	0
ENSG00000108091.11	39280	human	CCDC6	4553.74	-0.144549	0.0823179	-1.75599	0.0790901	0.164622	kcytes	4782.1	4325.37	4	0
ENSG00000108091.11	39280	human	CCDC6	3309.66	-0.567034	0.0606215	-9.35367	8.46594e-21	7.2207e-19	lncap	3951.22	2668.1	4	0
ENSMUSG00000048701.13	39280	mouse	Ccdc6	5973.98	-0.664801	0.13249	-5.01773	5.2285e-07	1.6914e-05	actb_d1	7327.3	4620.66	4	0
ENSG00000108187.16	39288	human	PBLD	154.185	-0.493759	0.257749	-1.91565	0.0554091	0.185116	HEK293T	180.342	128.028	4	0
ENSG00000108187.16	39288	human	PBLD	80.649	-0.522897	0.308217	-1.69652	0.0897868	0.188734	hepg2	94.9157	66.3823	4	0
ENSG00000108187.16	39288	human	PBLD	140.395	-1.0513	0.258804	-4.06215	4.8623e-05	0.000570143	k562	189.423	91.3671	4	0
ENSG00000108187.16	39288	human	PBLD	813.553	-0.273215	0.103891	-2.62983	0.00854282	0.0393702	lncap	890.089	737.016	4	0
ENSG00000108187.16	39289	human	PBLD	154.185	-0.493759	0.257749	-1.91565	0.0554091	0.185116	HEK293T	180.342	128.028	4	0
ENSG00000108187.16	39289	human	PBLD	80.649	-0.522897	0.308217	-1.69652	0.0897868	0.188734	hepg2	94.9157	66.3823	4	0
ENSG00000108187.16	39289	human	PBLD	140.395	-1.0513	0.258804	-4.06215	4.8623e-05	0.000570143	k562	189.423	91.3671	4	0
ENSG00000108187.16	39289	human	PBLD	813.553	-0.273215	0.103891	-2.62983	0.00854282	0.0393702	lncap	890.089	737.016	4	0
ENSG00000108256.9	39296	human	NUFIP2	6661.81	-0.288016	0.126373	-2.2791	0.0226608	0.097924	HEK293T	7324.6	5999.03	4	0
ENSG00000108256.9	39296	human	NUFIP2	2652.69	-0.31123	0.0697114	-4.46455	8.02378e-06	5.19804e-05	hepg2	2934.37	2371	4	0
ENSG00000108256.9	39296	human	NUFIP2	7945.64	-0.298423	0.0710923	-4.19768	2.69659e-05	0.000348799	k562	8764.55	7126.72	4	0
ENSG00000108256.9	39296	human	NUFIP2	4363.1	-0.192465	0.0801657	-2.40083	0.0163577	0.0433889	kcytes	4653.65	4072.55	4	0
ENSG00000108384.16	39310	human	RAD51C	756.088	-0.42321	0.106775	-3.96356	7.38401e-05	0.000394283	hepg2	866.225	645.95	4	0
ENSG00000108384.16	39310	human	RAD51C	1221.15	-0.249577	0.108708	-2.29584	0.021685	0.0819781	k562	1326.53	1115.78	4	0
ENSG00000108384.16	39310	human	RAD51C	359.613	-0.616132	0.195276	-3.15518	0.00160397	0.00534953	kcytes	435.394	283.831	4	0
ENSG00000108384.16	39310	human	RAD51C	873.955	-0.194111	0.0999587	-1.94191	0.0521478	0.160762	lncap	932.735	815.175	4	0
ENSG00000108506.13	39330	human	INTS2	1119.17	-0.409678	0.132083	-3.10166	0.00192438	0.0157123	HEK293T	1277.19	961.16	4	0
ENSG00000108506.13	39330	human	INTS2	1480.69	-0.636413	0.0840363	-7.57307	3.64497e-14	7.66168e-13	hepg2	1800.25	1161.13	4	0
ENSG00000108506.13	39330	human	INTS2	1347.17	-0.523331	0.104251	-5.01989	5.16997e-07	1.16365e-05	k562	1588.93	1105.4	4	0
ENSMUSG00000018068.13	39330	mouse	Ints2	4549.43	-0.62012	0.130864	-4.73865	2.15148e-06	6.00628e-05	actb_d1	5512.26	3586.6	4	0
ENSG00000108515.18	39334	human	ENO3	214.419	-1.10069	0.233531	-4.71328	2.43763e-06	7.47838e-05	HEK293T	292.581	136.257	4	0
ENSG00000108515.18	39334	human	ENO3	439.218	-0.432143	0.134719	-3.20774	0.00133781	0.00845943	lncap	504.501	373.935	4	0
ENSMUSG00000060600.15	39334	mouse	Eno3	118.624	-0.807184	0.250217	-3.22593	0.00125564	0.0126962	actb_d1	150.755	86.4918	4	0
ENSMUSG00000060600.15	39334	mouse	Eno3	527.957	-0.40222	0.150829	-2.66673	0.00765939	0.037006	fetalLiv	601.011	454.904	4	0
ENSG00000108561.8	39343	human	C1QBP	4148.97	-0.243063	0.054673	-4.44575	8.75844e-06	5.63451e-05	hepg2	4499.72	3798.22	4	0
ENSG00000108561.8	39343	human	C1QBP	8717.09	-0.161149	0.0720641	-2.23619	0.0253392	0.0918288	k562	9203.38	8230.8	4	0
ENSG00000108561.8	39343	human	C1QBP	4987.68	-0.282734	0.0901009	-3.13797	0.00170125	0.00565581	kcytes	5475.46	4499.9	4	0
ENSMUSG00000018446.8	39343	mouse	C1qbp	15180.5	-0.461712	0.140917	-3.27647	0.00105112	0.0110434	actb_d1	17590.2	12770.9	4	0
ENSG00000108771.13	39371	human	DHX58	176.114	-1.84089	0.280531	-6.56216	5.30325e-11	4.14357e-10	kcytes	275.209	77.0196	4	0
ENSG00000108771.13	39371	human	DHX58	68.1404	-0.749412	0.333666	-2.246	0.0247042	0.0902839	lncap	85.431	50.8498	4	0
ENSMUSG00000017830.15	39371	mouse	Dhx58	2741.99	-0.782474	0.14549	-5.3782	7.52356e-08	2.98208e-06	actb_d1	3468.28	2015.69	4	0
ENSMUSG00000017830.15	39371	mouse	Dhx58	210.186	-0.615647	0.258392	-2.38261	0.0171905	0.0680642	fetalLiv	254.369	166.002	4	0
ENSG00000109133.13	39432	human	TMEM33	3723.31	-0.574967	0.116347	-4.94184	7.73886e-07	2.91309e-05	HEK293T	4455.26	2991.36	4	0
ENSG00000109133.13	39432	human	TMEM33	1077.59	-0.331359	0.0911183	-3.63658	0.000276278	0.0013031	hepg2	1199.58	955.595	4	0
ENSG00000109133.13	39432	human	TMEM33	3030.53	-0.344306	0.0906111	-3.79983	0.000144797	0.00143878	k562	3390.52	2670.54	4	0
ENSG00000109133.13	39432	human	TMEM33	4371.1	-0.171693	0.0578671	-2.96702	0.00300699	0.0165639	lncap	4629.79	4112.41	4	0
ENSG00000109189.13	39440	human	USP46	577.817	-0.376179	0.119312	-3.15291	0.0016165	0.00627918	hepg2	652.389	503.245	4	0
ENSG00000109189.13	39440	human	USP46	764.911	-1.05648	0.135802	-7.77962	7.27455e-15	7.2479e-14	kcytes	1033.17	496.651	4	0
ENSG00000109189.13	39440	human	USP46	2060.47	-0.165967	0.0692972	-2.395	0.0166203	0.0664337	lncap	2178.99	1941.94	4	0
ENSMUSG00000054814.14	39440	mouse	Usp46	750.804	-0.528761	0.154317	-3.42647	0.000611479	0.0071188	actb_d1	887.635	613.974	4	0
ENSG00000109452.13	39459	human	INPP4B	3119.37	-0.577706	0.0874774	-6.60406	4.00055e-11	3.14835e-10	kcytes	3735.77	2502.97	4	0
ENSG00000109452.13	39459	human	INPP4B	388.536	-1.06055	0.15137	-7.00636	2.44593e-12	8.76433e-11	lncap	525.074	251.998	4	0
ENSMUSG00000037940.17	39459	mouse	Inpp4b	2503.22	-0.940522	0.148509	-6.33308	2.40311e-10	1.53919e-08	actb_d1	3290.82	1715.62	4	0
ENSMUSG00000037940.17	39459	mouse	Inpp4b	341.215	-1.06073	0.249888	-4.24483	2.18761e-05	0.000363661	fetalLiv	461.239	221.191	4	0
ENSG00000109536.12	39469	human	FRG1	1631.25	-0.270941	0.132996	-2.03721	0.0416293	0.151453	HEK293T	1783.82	1478.68	4	0
ENSG00000109536.12	39469	human	FRG1	706.927	-0.748016	0.327503	-2.284	0.0223716	0.190608	bjFibro	886.195	527.659	4	0
ENSG00000109536.12	39469	human	FRG1	2486.62	-0.298576	0.0949252	-3.14538	0.0016587	0.0105162	k562	2743.23	2230.02	4	0
ENSMUSG00000031590.8	39469	mouse	Frg1	3167.99	-0.312636	0.15955	-1.95949	0.0500552	0.149304	fetalLiv	3509.91	2826.07	4	0
ENSG00000109685.19	39483	human	NSD2	3311	-0.463334	0.0586133	-7.90493	2.68092e-15	6.22363e-14	hepg2	3839.08	2782.91	4	0
ENSG00000109685.19	39483	human	NSD2	8291.37	-0.168337	0.0724991	-2.32191	0.0202375	0.077729	k562	8774.63	7808.1	4	0
ENSG00000109685.19	39483	human	NSD2	3225.87	-1.09204	0.0837959	-13.0321	8.03192e-39	1.83865e-37	kcytes	4391.45	2060.28	4	0
ENSMUSG00000057406.16	39483	mouse	Nsd2	8083.07	-0.650859	0.156026	-4.17149	3.02612e-05	0.000598073	actb_d1	9877.06	6289.08	4	0
ENSG00000109762.17	39492	human	SNX25	873.003	-0.345292	0.102746	-3.36063	0.000777644	0.00329017	hepg2	977.409	768.597	4	0
ENSG00000109762.17	39492	human	SNX25	581.99	-0.550153	0.14109	-3.8993	9.64723e-05	0.00102358	k562	691.606	472.373	4	0
ENSG00000109762.17	39492	human	SNX25	391.481	-0.619731	0.178778	-3.46648	0.000527329	0.00193252	kcytes	474.249	308.713	4	0
ENSMUSG00000038291.16	39492	mouse	Snx25	2007.99	-0.547718	0.178835	-3.0627	0.00219347	0.137363	thymocytes	2384.54	1631.43	4	0
ENSG00000109790.18	39496	human	KLHL5	1358.34	-0.31181	0.100882	-3.09084	0.00199594	0.012166	k562	1504.59	1212.09	4	0
ENSG00000109790.18	39496	human	KLHL5	934.381	-1.79514	0.134094	-13.3872	7.18375e-41	1.72576e-39	kcytes	1451.05	417.711	4	0
ENSG00000109790.18	39496	human	KLHL5	958.828	-0.352401	0.0946638	-3.72266	0.000197134	0.00162862	lncap	1075.24	842.419	4	0
ENSMUSG00000054920.12	39496	mouse	Klhl5	1866.97	-0.690717	0.242934	-2.84323	0.00446594	0.0245036	fetalLiv	2305.55	1428.39	4	0
ENSG00000109814.12	39499	human	UGDH	4468.15	-0.810208	0.0527811	-15.3503	3.52323e-53	5.71814e-51	hepg2	5691.29	3245.01	4	0
ENSG00000109814.12	39499	human	UGDH	871.393	-0.385224	0.130429	-2.95351	0.00314187	0.0176851	k562	987.18	755.606	4	0
ENSG00000109814.12	39499	human	UGDH	1422.36	-0.752547	0.10649	-7.06684	1.58498e-12	1.36232e-11	kcytes	1785.29	1059.43	4	0
ENSMUSG00000029201.14	39499	mouse	Ugdh	1525.93	-0.760394	0.197494	-3.85022	0.000118013	0.00141941	fetalLiv	1919.12	1132.75	4	0
ENSG00000109861.17	39505	human	CTSC	3627.51	-0.450846	0.108741	-4.14605	3.38258e-05	0.000633926	HEK293T	4189.38	3065.64	4	0
ENSG00000109861.17	39505	human	CTSC	4085.56	-0.362577	0.0791647	-4.58004	4.64882e-06	7.9393e-05	k562	4596.19	3574.93	4	0
ENSG00000109861.17	39505	human	CTSC	13502.2	-0.872623	0.0673285	-12.9607	2.04445e-38	4.63368e-37	kcytes	17466	9538.36	4	0
ENSMUSG00000030560.17	39505	mouse	Ctsc	4028.18	-0.480049	0.249248	-1.92599	0.0541058	0.158055	fetalLiv	4692.3	3364.06	4	0
ENSG00000110011.14	39521	human	DNAJC4	607.726	-0.3831	0.13754	-2.78537	0.00534671	0.0272218	k562	687.936	527.516	4	0
ENSG00000110011.14	39521	human	DNAJC4	239.719	-0.483149	0.222515	-2.17131	0.0299076	0.0730379	kcytes	279.538	199.9	4	0
ENSG00000110011.14	39521	human	DNAJC4	798.518	-0.192647	0.103876	-1.85459	0.0636544	0.185068	lncap	852.07	744.966	4	0
ENSMUSG00000024963.12	39521	mouse	Dnajc4	483.594	-0.437933	0.184054	-2.37938	0.017342	0.0684545	fetalLiv	556.32	410.868	4	0
ENSG00000110090.13	39544	human	CPT1A	1744.98	-0.319681	0.11615	-2.75231	0.00591761	0.036603	HEK293T	1937.37	1552.59	4	0
ENSG00000110090.13	39544	human	CPT1A	1018.24	-0.254236	0.0926029	-2.74545	0.00604285	0.0199047	hepg2	1107.78	928.693	4	0
ENSG00000110090.13	39544	human	CPT1A	1385.92	-0.356674	0.10732	-3.32347	0.000889062	0.00641453	k562	1556.28	1215.56	4	0
ENSMUSG00000024900.5	39544	mouse	Cpt1a	2735.69	-0.722546	0.147481	-4.89924	9.62071e-07	2.71188e-05	fetalLiv	3406.79	2064.58	4	0
ENSG00000110092.4	39545	human	CCND1	4847.32	-0.41513	0.0522186	-7.94984	1.86758e-15	4.42588e-14	hepg2	5538.71	4155.94	4	0
ENSG00000110092.4	39545	human	CCND1	7150.33	-2.59146	0.0776356	-33.3798	2.6973e-244	5.26688e-242	kcytes	12266.3	2034.36	4	0
ENSG00000110092.4	39545	human	CCND1	4879.82	-0.368215	0.0615913	-5.97835	2.25406e-09	5.30435e-08	lncap	5498.87	4260.78	4	0
ENSMUSG00000070348.5	39545	mouse	Ccnd1	1201.43	-0.864351	0.202811	-4.26186	2.02736e-05	0.000343848	fetalLiv	1551.03	851.839	4	0
ENSG00000110172.12	39552	human	CHORDC1	1106.32	-0.721437	0.0902856	-7.99061	1.34272e-15	3.23057e-14	hepg2	1376.82	835.815	4	0
ENSG00000110172.12	39552	human	CHORDC1	5021.53	-0.532348	0.0812054	-6.55558	5.54265e-11	3.45121e-09	k562	5937.82	4105.24	4	0
ENSG00000110172.12	39552	human	CHORDC1	1762.55	-0.440058	0.106499	-4.13202	3.5959e-05	0.000158442	kcytes	2029.11	1496	4	0
ENSMUSG00000001774.8	39552	mouse	Chordc1	7684.12	-0.379723	0.144264	-2.63214	0.00848497	0.0553082	actb_d1	8690.29	6677.96	4	0
ENSG00000110237.5	39557	human	ARHGEF17	341.739	-1.57851	0.19138	-8.248	1.61066e-16	5.34221e-14	HEK293T	512.089	171.388	4	0
ENSG00000110237.5	39557	human	ARHGEF17	783.631	-0.276306	0.102723	-2.68982	0.0071491	0.0229361	hepg2	858.782	708.48	4	0
ENSG00000110237.5	39557	human	ARHGEF17	925.622	-0.805463	0.129443	-6.22251	4.89265e-10	3.56433e-09	kcytes	1177.25	673.997	4	0
ENSG00000110237.5	39557	human	ARHGEF17	1491.61	-0.38505	0.0786341	-4.89673	9.74435e-07	1.44511e-05	lncap	1689.59	1293.64	4	0
ENSG00000110274.16	39561	human	CEP164	1623.58	-0.551012	0.118947	-4.6324	3.61454e-06	0.000101664	HEK293T	1930.12	1317.05	4	0
ENSG00000110274.16	39561	human	CEP164	710.817	-0.28124	0.127825	-2.20019	0.0277931	0.0985292	k562	779.815	641.82	4	0
ENSMUSG00000043987.18	39561	mouse	Cep164	806.908	-0.4492	0.143699	-3.12599	0.00177209	0.0165872	actb_d1	931.233	682.582	4	0
ENSMUSG00000043987.18	39561	mouse	Cep164	2213.01	-0.519046	0.142788	-3.63508	0.000277896	0.00286712	fetalLiv	2606.52	1819.49	4	0
ENSG00000110367.14	39569	human	DDX6	2753.38	-0.283022	0.0619343	-4.5697	4.88414e-06	3.29084e-05	hepg2	3021.5	2485.25	4	0
ENSG00000110367.14	39569	human	DDX6	7126.16	-0.207325	0.0732789	-2.82926	0.00466565	0.0243204	k562	7637.44	6614.88	4	0
ENSG00000110367.14	39569	human	DDX6	5874.13	-0.170313	0.0809504	-2.10391	0.035386	0.0842991	kcytes	6220.62	5527.64	4	0
ENSMUSG00000032097.10	39569	mouse	Ddx6	20889.3	-0.304785	0.117487	-2.59421	0.00948088	0.0434047	fetalLiv	23088	18690.6	4	0
ENSG00000110911.17	39625	human	SLC11A2	2243.99	-0.371379	0.112835	-3.29133	0.000997135	0.00938459	HEK293T	2530.98	1957	4	0
ENSG00000110911.17	39625	human	SLC11A2	2448.52	-0.525611	0.0642425	-8.18166	2.79956e-16	7.18412e-15	hepg2	2890.24	2006.79	4	0
ENSG00000110911.17	39625	human	SLC11A2	1026.45	-0.541026	0.118244	-4.57548	4.75118e-06	2.345e-05	kcytes	1216.66	836.239	4	0
ENSG00000110911.17	39625	human	SLC11A2	2343.97	-0.257545	0.0664271	-3.87712	0.000105702	0.000946891	lncap	2552.34	2135.59	4	0
ENSG00000110931.19	39629	human	CAMKK2	1001.57	-0.333713	0.0940977	-3.54645	0.000390459	0.00177675	hepg2	1118.06	885.086	4	0
ENSG00000110931.19	39629	human	CAMKK2	1489.1	-0.475348	0.104866	-4.5329	5.81789e-06	2.84311e-05	kcytes	1732.23	1245.97	4	0
ENSG00000110931.19	39629	human	CAMKK2	3409.17	-0.45241	0.0655002	-6.90699	4.9503e-12	1.70004e-10	lncap	3940.45	2877.9	4	0
ENSMUSG00000029471.13	39629	mouse	Camkk2	3957.37	-0.333306	0.174651	-1.90841	0.0563377	0.1627	fetalLiv	4412.34	3502.39	4	0
ENSG00000110958.16	39633	human	PTGES3	7081.54	-0.614288	0.0497599	-12.345	5.18138e-35	4.35754e-33	hepg2	8563.94	5599.13	4	0
ENSG00000110958.16	39633	human	PTGES3	18364.5	-0.335771	0.0696184	-4.82302	1.414e-06	2.77291e-05	k562	20492.1	16236.9	4	0
ENSG00000110958.16	39633	human	PTGES3	5341.93	-2.00996	0.077112	-26.0655	8.9893e-150	8.92911e-148	kcytes	8559.31	2124.55	4	0
ENSMUSG00000071072.12	39633	mouse	Ptges3	26336.5	-0.502835	0.177791	-2.82824	0.00468051	0.035276	actb_d1	30881.2	21791.8	4	0
ENSG00000111145.8	39648	human	ELK3	368.289	-0.296709	0.147604	-2.01016	0.0444138	0.106803	hepg2	405.389	331.188	4	0
ENSG00000111145.8	39648	human	ELK3	3576.24	-0.786739	0.0864882	-9.09649	9.33007e-20	1.19481e-18	kcytes	4528.35	2624.13	4	0
ENSMUSG00000008398.15	39648	mouse	Elk3	869.885	-0.479807	0.169456	-2.83145	0.00463373	0.034951	actb_d1	1012.72	727.047	4	0
ENSMUSG00000008398.15	39648	mouse	Elk3	1039.93	-2.12632	0.292286	-7.27481	3.4691e-13	5.76215e-11	fetalLiv	1692.22	387.639	4	0
ENSG00000111199.12	39652	human	TRPV4	158.787	-0.657879	0.254119	-2.58886	0.0096293	0.0523387	HEK293T	194.398	123.175	4	0
ENSG00000111199.12	39652	human	TRPV4	97.5216	-0.74875	0.291769	-2.56624	0.0102808	0.0312494	hepg2	122.638	72.4054	4	0
ENSG00000111199.12	39652	human	TRPV4	70.9033	-0.899802	0.419416	-2.14537	0.0319232	0.0771927	kcytes	92.4092	49.3973	4	0
ENSMUSG00000014158.12	39652	mouse	Trpv4	57.0039	-1.8462	0.518764	-3.55885	0.000372483	0.00355975	fetalLiv	89.0967	24.911	4	0
ENSG00000111206.13	39654	human	FOXM1	2122.6	-0.608202	0.0692887	-8.7778	1.66706e-18	5.16648e-17	hepg2	2563.76	1681.44	4	0
ENSG00000111206.13	39654	human	FOXM1	1718.6	-1.21809	0.103229	-11.7999	3.90975e-32	7.56327e-31	kcytes	2404.18	1033.02	4	0
ENSG00000111206.13	39654	human	FOXM1	2201.24	-0.177994	0.0754136	-2.36024	0.018263	0.0715053	lncap	2337.75	2064.72	4	0
ENSMUSG00000001517.14	39654	mouse	Foxm1	6815.96	-0.175916	0.0939983	-1.87148	0.0612785	0.17278	fetalLiv	7230.95	6400.97	4	0
ENSG00000111276.12	39674	human	CDKN1B	1281.71	-0.652945	0.0914598	-7.13915	9.39072e-13	1.66904e-11	hepg2	1564.95	998.465	4	0
ENSG00000111276.12	39674	human	CDKN1B	929.129	-0.389526	0.116601	-3.34068	0.000835739	0.00608819	k562	1053.89	804.371	4	0
ENSG00000111276.12	39674	human	CDKN1B	2606	-0.282722	0.0689829	-4.09844	4.15951e-05	0.000414741	lncap	2861.29	2350.72	4	0
ENSMUSG00000003031.14	39674	mouse	Cdkn1b	1879.48	-0.851751	0.180263	-4.72504	2.30068e-06	5.7015e-05	fetalLiv	2418.53	1340.43	4	0
ENSG00000111321.11	39679	human	LTBR	1822.94	-0.266343	0.092679	-2.87382	0.00405542	0.0217353	k562	1990.7	1655.17	4	0
ENSG00000111321.11	39679	human	LTBR	3445.73	-0.368525	0.0866492	-4.25307	2.10858e-05	9.59233e-05	kcytes	3883.85	3007.6	4	0
ENSG00000111321.11	39679	human	LTBR	2839.95	-0.135973	0.0628415	-2.16374	0.0304842	0.106686	lncap	2973.35	2706.54	4	0
ENSMUSG00000030339.7	39679	mouse	Ltbr	955.57	-0.837265	0.328546	-2.5484	0.0108219	0.0479915	fetalLiv	1225.34	685.801	4	0
ENSG00000111481.10	39701	human	COPZ1	2467.44	-0.488869	0.0647427	-7.55095	4.3208e-14	8.98242e-13	hepg2	2882.79	2052.09	4	0
ENSG00000111481.10	39701	human	COPZ1	6670.87	-0.22263	0.0729215	-3.05301	0.00226555	0.0134823	k562	7184.62	6157.12	4	0
ENSG00000111481.10	39701	human	COPZ1	2861.15	-0.458914	0.0884617	-5.18772	2.1289e-07	1.22572e-06	kcytes	3312.67	2409.63	4	0
ENSG00000111481.10	39701	human	COPZ1	5286.21	-0.770897	0.0529752	-14.552	5.67022e-48	2.3956e-45	lncap	6666.12	3906.3	4	0
ENSG00000111540.16	39706	human	RAB5B	2476.34	-0.308251	0.103923	-2.96614	0.00301568	0.0219605	HEK293T	2739.86	2212.81	4	0
ENSG00000111540.16	39706	human	RAB5B	2306.99	-0.283829	0.0674347	-4.20894	2.56566e-05	0.000151371	hepg2	2531.78	2082.19	4	0
ENSG00000111540.16	39706	human	RAB5B	7851.84	-0.135614	0.0467452	-2.90113	0.0037182	0.0197858	lncap	8220.19	7483.48	4	0
ENSMUSG00000000711.3	39706	mouse	Rab5b	3459.99	-0.450903	0.179318	-2.51454	0.0119188	0.0514724	fetalLiv	3996.29	2923.7	4	0
ENSG00000111581.10	39708	human	NUP107	1843.16	-0.596953	0.0722058	-8.26739	1.36927e-16	3.60374e-15	hepg2	2218.72	1467.59	4	0
ENSG00000111581.10	39708	human	NUP107	6081.1	-0.219693	0.0744993	-2.94893	0.00318873	0.0179134	k562	6543.33	5618.88	4	0
ENSG00000111581.10	39708	human	NUP107	1569.63	-0.391054	0.108158	-3.61559	0.000299667	0.00114542	kcytes	1781.33	1357.93	4	0
ENSMUSG00000052798.13	39708	mouse	Nup107	4597.8	-0.461338	0.149686	-3.08204	0.00205586	0.0186862	actb_d1	5327.73	3867.87	4	0
ENSG00000111639.8	39713	human	MRPL51	4822.22	-0.8346	0.340297	-2.45257	0.0141841	0.143238	bjFibro	6179.4	3465.03	4	0
ENSG00000111639.8	39713	human	MRPL51	1627.34	-0.339613	0.0830827	-4.08765	4.35759e-05	0.000244612	hepg2	1820.44	1434.24	4	0
ENSG00000111639.8	39713	human	MRPL51	3119.64	-0.330192	0.0617835	-5.34435	9.07437e-08	1.62738e-06	lncap	3474.62	2764.66	4	0
ENSMUSG00000030335.6	39713	mouse	Mrpl51	2313.15	-0.295127	0.150943	-1.95522	0.050557	0.191992	actb_d1	2549.77	2076.54	4	0
ENSG00000111666.11	39725	human	CHPT1	3054.7	-0.398911	0.0629255	-6.33941	2.30648e-10	3.02441e-09	hepg2	3472.38	2637.02	4	0
ENSG00000111666.11	39725	human	CHPT1	219.37	-0.887307	0.23495	-3.77658	0.000158998	0.000638284	kcytes	284.834	153.906	4	0
ENSMUSG00000060002.14	39725	mouse	Chpt1	746.213	-0.51701	0.223776	-2.31039	0.0208664	0.105383	actb_d1	879.232	613.195	4	0
ENSMUSG00000060002.14	39725	mouse	Chpt1	407.809	-0.462267	0.209903	-2.20229	0.0276446	0.0967947	fetalLiv	472.604	343.015	4	0
ENSG00000111696.12	39735	human	NT5DC3	889.186	-0.379451	0.131307	-2.88981	0.00385479	0.0265739	HEK293T	1005.43	772.94	4	0
ENSG00000111696.12	39735	human	NT5DC3	397.18	-0.424874	0.141966	-2.99278	0.00276445	0.0100822	hepg2	454.842	339.518	4	0
ENSG00000111696.12	39735	human	NT5DC3	1163.72	-1.856	0.124832	-14.8679	5.32538e-50	1.55779e-48	kcytes	1823.36	504.08	4	0
ENSMUSG00000054027.8	39735	mouse	Nt5dc3	983.256	-0.369032	0.15447	-2.38903	0.016893	0.0910549	actb_d1	1108.21	858.303	4	0
ENSG00000111707.12	39739	human	SUDS3	3697.34	-0.196543	0.100765	-1.9505	0.051117	0.174924	HEK293T	3948.83	3445.86	4	0
ENSG00000111707.12	39739	human	SUDS3	1461.41	-0.363687	0.0811501	-4.48166	7.4066e-06	4.82864e-05	hepg2	1642.99	1279.83	4	0
ENSG00000111707.12	39739	human	SUDS3	1939.01	-0.409368	0.0912004	-4.48866	7.16724e-06	0.000113433	k562	2212.31	1665.72	4	0
ENSG00000111707.12	39739	human	SUDS3	1763.12	-0.503303	0.0998	-5.04312	4.58007e-07	2.5459e-06	kcytes	2067.76	1458.47	4	0
ENSG00000111817.19	39768	human	DSE	1829.26	-0.363745	0.11977	-3.03704	0.00238914	0.0184853	HEK293T	2058.52	1600	4	0
ENSG00000111817.19	39768	human	DSE	4514.44	-0.54122	0.0808013	-6.69816	2.11062e-11	1.68953e-10	kcytes	5351.82	3677.05	4	0
ENSMUSG00000039497.8	39768	mouse	Dse	332.034	-0.918825	0.210008	-4.37519	1.21325e-05	0.000272073	actb_d1	434.528	229.539	4	0
ENSMUSG00000039497.8	39768	mouse	Dse	64.079	-3.12091	0.591494	-5.27631	1.31809e-07	5.16391e-06	fetalLiv	115.057	13.1012	4	0
ENSG00000111912.20	39789	human	NCOA7	704.656	-0.528732	0.110846	-4.76995	1.84268e-06	1.33489e-05	hepg2	831.362	577.951	4	0
ENSG00000111912.20	39789	human	NCOA7	816.689	-0.373433	0.120148	-3.10812	0.00188281	0.0116386	k562	921.791	711.588	4	0
ENSG00000111912.20	39789	human	NCOA7	1182.63	-0.964851	0.0910665	-10.595	3.143e-26	4.1376e-24	lncap	1563.6	801.663	4	0
ENSMUSG00000039697.16	39789	mouse	Ncoa7	1959.19	-0.807612	0.125989	-6.41019	1.45338e-10	1.36495e-08	fetalLiv	2493.48	1424.91	4	0
ENSG00000112029.10	39794	human	FBXO5	351.475	-1.19744	0.364326	-3.28673	0.00101358	0.0260186	bjFibro	489.544	213.406	4	0
ENSG00000112029.10	39794	human	FBXO5	918.495	-0.409913	0.0974966	-4.20438	2.618e-05	0.000153968	hepg2	1047.2	789.789	4	0
ENSG00000112029.10	39794	human	FBXO5	2741.55	-0.391053	0.0842756	-4.64017	3.48126e-06	6.16118e-05	k562	3110.9	2372.19	4	0
ENSG00000112029.10	39794	human	FBXO5	442.471	-0.512644	0.169842	-3.01835	0.00254154	0.00816999	kcytes	520.338	364.604	4	0
ENSG00000112079.9	39804	human	STK38	1016.52	-0.726616	0.0924293	-7.86131	3.80125e-15	8.7043e-14	hepg2	1267.03	766.017	4	0
ENSG00000112079.9	39804	human	STK38	1995.71	-0.267488	0.0962945	-2.77782	0.00547253	0.0276397	k562	2180.22	1811.2	4	0
ENSG00000112079.9	39804	human	STK38	1335.36	-0.262885	0.0921055	-2.85417	0.00431497	0.0223843	lncap	1455.79	1214.92	4	0
ENSMUSG00000024006.17	39804	mouse	Stk38	7153.94	-0.265449	0.103026	-2.57653	0.00997976	0.0451945	fetalLiv	7810.19	6497.69	4	0
ENSG00000112081.17	39805	human	SRSF3	8971.97	-0.381268	0.10543	-3.61631	0.00029883	0.00366583	HEK293T	10150.5	7793.46	4	0
ENSG00000112081.17	39805	human	SRSF3	5011.97	-0.506789	0.0546383	-9.27533	1.77065e-20	6.44893e-19	hepg2	5884.01	4139.92	4	0
ENSG00000112081.17	39805	human	SRSF3	9805.11	-0.178394	0.0832208	-2.14362	0.0320635	0.109582	k562	10410.4	9199.83	4	0
ENSMUSG00000071172.13	39805	mouse	Srsf3	26738.4	-0.343731	0.137696	-2.49631	0.0125492	0.0736754	actb_d1	29909.2	23567.5	4	0
ENSG00000112110.10	39806	human	MRPL18	3385.74	-0.782973	0.343274	-2.2809	0.0225546	0.191536	bjFibro	4282.58	2488.89	4	0
ENSG00000112110.10	39806	human	MRPL18	1039.34	-0.61241	0.0929605	-6.58786	4.46217e-11	6.46002e-10	hepg2	1257.58	821.11	4	0
ENSG00000112110.10	39806	human	MRPL18	1145.83	-0.312632	0.114146	-2.73888	0.00616492	0.0181781	kcytes	1269.61	1022.06	4	0
ENSG00000112110.10	39806	human	MRPL18	1687.38	-0.243426	0.0749686	-3.24704	0.00116613	0.00754453	lncap	1829.54	1545.23	4	0
ENSG00000112118.20	39809	human	MCM3	1065.29	-0.874296	0.377495	-2.31604	0.0205558	0.180644	bjFibro	1378.61	751.959	4	0
ENSG00000112118.20	39809	human	MCM3	6801.01	-0.693746	0.0535287	-12.9603	2.05561e-38	2.06701e-36	hepg2	8409.26	5192.77	4	0
ENSG00000112118.20	39809	human	MCM3	2633.46	-0.903222	0.0885141	-10.2043	1.89741e-24	2.91711e-23	kcytes	3432.13	1834.78	4	0
ENSMUSG00000041859.10	39809	mouse	Mcm3	19441.5	-0.522801	0.177454	-2.94613	0.00321778	0.0266193	actb_d1	22927.1	15955.9	4	0
ENSG00000112234.9	39831	human	FBXL4	1179.11	-0.319031	0.125041	-2.5514	0.010729	0.0571357	HEK293T	1309	1049.23	4	0
ENSG00000112234.9	39831	human	FBXL4	897.263	-0.543495	0.11884	-4.57333	4.80042e-06	8.125e-05	k562	1064.39	730.131	4	0
ENSG00000112234.9	39831	human	FBXL4	704.559	-0.940919	0.139553	-6.74237	1.55822e-11	1.25747e-10	kcytes	926.517	482.601	4	0
ENSG00000112234.9	39831	human	FBXL4	858.532	-0.609064	0.0995748	-6.11665	9.55622e-10	2.3556e-08	lncap	1037.05	680.011	4	0
ENSG00000112414.15	39869	human	ADGRG6	392.198	-0.485598	0.20828	-2.33147	0.0197288	0.0883127	HEK293T	457.644	326.752	4	0
ENSG00000112414.15	39869	human	ADGRG6	9703.2	-0.209822	0.0459215	-4.56915	4.89705e-06	3.29713e-05	hepg2	10403.7	9002.73	4	0
ENSG00000112414.15	39869	human	ADGRG6	1409.7	-0.688981	0.120276	-5.72835	1.01415e-08	6.63493e-08	kcytes	1739.96	1079.44	4	0
ENSG00000112414.15	39869	human	ADGRG6	34346.7	-0.78228	0.0477441	-16.3848	2.45383e-60	1.48596e-57	lncap	43435.4	25258	4	0
ENSG00000112685.14	39901	human	EXOC2	2760.84	-0.393195	0.10352	-3.79826	0.000145715	0.00202013	HEK293T	3134.93	2386.76	4	0
ENSG00000112685.14	39901	human	EXOC2	861.983	-0.343334	0.10239	-3.35318	0.000798876	0.00336386	hepg2	963.438	760.529	4	0
ENSG00000112685.14	39901	human	EXOC2	1880.06	-0.258537	0.0927772	-2.78664	0.00532571	0.027123	k562	2048.14	1711.98	4	0
ENSG00000112685.14	39901	human	EXOC2	792.103	-0.336114	0.104252	-3.22404	0.00126395	0.00807673	lncap	883.847	700.358	4	0
ENSG00000112759.19	39910	human	SLC29A1	4367.35	-0.233198	0.101807	-2.29059	0.0219871	0.0959324	HEK293T	4719.29	4015.4	4	0
ENSG00000112759.19	39910	human	SLC29A1	1688.18	-0.471534	0.0752977	-6.26226	3.79427e-10	4.80833e-09	hepg2	1962.26	1414.1	4	0
ENSG00000112759.19	39910	human	SLC29A1	1272.7	-0.462718	0.110742	-4.17836	2.93615e-05	0.000131219	kcytes	1474.95	1070.45	4	0
ENSMUSG00000023942.15	39910	mouse	Slc29a1	2644.87	-0.684092	0.181289	-3.7735	0.000160975	0.00239614	actb_d1	3261.35	2028.39	4	0
ENSG00000112983.18	39935	human	BRD8	3620.31	-0.236359	0.10016	-2.3598	0.0182848	0.0836833	HEK293T	3916.39	3324.23	4	0
ENSG00000112983.18	39935	human	BRD8	2262.24	-0.570511	0.0709953	-8.0359	9.28944e-16	2.27345e-14	hepg2	2705.27	1819.22	4	0
ENSG00000112983.18	39935	human	BRD8	3308.57	-0.196233	0.0598841	-3.27687	0.00104963	0.00690643	lncap	3533.83	3083.3	4	0
ENSMUSG00000003778.14	39935	mouse	Brd8	11758.9	-0.232812	0.0938969	-2.47945	0.0131586	0.0553822	fetalLiv	12705.3	10812.4	4	0
ENSG00000112984.12	39936	human	KIF20A	904.112	-1.49012	0.404777	-3.68134	0.000232007	0.00876116	bjFibro	1333.58	474.639	4	0
ENSG00000112984.12	39936	human	KIF20A	1340.88	-1.22638	0.0840857	-14.5849	3.50283e-48	5.1031e-46	hepg2	1879.08	802.682	4	0
ENSG00000112984.12	39936	human	KIF20A	1806.9	-0.788243	0.10445	-7.54661	4.46732e-14	4.29005e-13	kcytes	2288.88	1324.91	4	0
ENSMUSG00000003779.16	39936	mouse	Kif20a	1497.32	-0.496615	0.250096	-1.9857	0.0470666	0.182834	actb_d1	1753.37	1241.26	4	0
ENSG00000112992.18	39937	human	NNT	1793.39	-0.902205	0.11799	-7.64645	2.066e-14	4.71666e-12	HEK293T	2336.61	1250.16	4	0
ENSG00000112992.18	39937	human	NNT	1100.88	-0.821435	0.0894921	-9.17886	4.35681e-20	1.55317e-18	hepg2	1405.96	795.799	4	0
ENSG00000112992.18	39937	human	NNT	2635.19	-0.698213	0.0857439	-8.143	3.85592e-16	6.26532e-14	k562	3260.63	2009.74	4	0
ENSG00000112992.18	39937	human	NNT	1467.55	-0.87249	0.109449	-7.97164	1.5658e-15	1.62086e-14	kcytes	1898.44	1036.67	4	0
ENSG00000112992.18	39938	human	NNT	1793.39	-0.902205	0.11799	-7.64645	2.066e-14	4.71666e-12	HEK293T	2336.61	1250.16	4	0
ENSG00000112992.18	39938	human	NNT	1100.88	-0.821435	0.0894921	-9.17886	4.35681e-20	1.55317e-18	hepg2	1405.96	795.799	4	0
ENSG00000112992.18	39938	human	NNT	2635.19	-0.698213	0.0857439	-8.143	3.85592e-16	6.26532e-14	k562	3260.63	2009.74	4	0
ENSG00000112992.18	39938	human	NNT	1467.55	-0.87249	0.109449	-7.97164	1.5658e-15	1.62086e-14	kcytes	1898.44	1036.67	4	0
ENSG00000113013.16	39940	human	HSPA9	9350.44	-0.433478	0.0433026	-10.0104	1.37145e-23	6.15889e-22	hepg2	10744.8	7956.07	4	0
ENSG00000113013.16	39940	human	HSPA9	24479	-0.333131	0.0671282	-4.96262	6.95502e-07	1.49634e-05	k562	27292.8	21665.1	4	0
ENSG00000113013.16	39940	human	HSPA9	9382.56	-0.161604	0.0450644	-3.58607	0.000335702	0.0025842	lncap	9907.98	8857.14	4	0
ENSMUSG00000024359.10	39940	mouse	Hspa9	27498.3	-0.421009	0.142067	-2.96345	0.00304212	0.025452	actb_d1	31483.2	23513.4	4	0
ENSG00000113048.19	39941	human	MRPS27	2485.23	-0.6119	0.0659906	-9.27253	1.8178e-20	6.60765e-19	hepg2	3006.27	1964.18	4	0
ENSG00000113048.19	39941	human	MRPS27	4535.52	-0.259708	0.0763369	-3.40212	0.000668642	0.00506334	k562	4942.61	4128.44	4	0
ENSG00000113048.19	39941	human	MRPS27	2545.22	-0.483401	0.0962615	-5.02175	5.12019e-07	2.83372e-06	kcytes	2968.14	2122.31	4	0
ENSG00000113048.19	39941	human	MRPS27	6884.37	-0.110977	0.0480285	-2.31065	0.020852	0.0791347	lncap	7149.44	6619.3	4	0
ENSG00000113387.12	39993	human	SUB1	5423.25	-0.381606	0.0506489	-7.53435	4.90782e-14	1.01344e-12	hepg2	6134.78	4711.72	4	0
ENSG00000113387.12	39993	human	SUB1	10190.1	-0.455161	0.0755404	-6.0254	1.68694e-09	7.23136e-08	k562	11784.6	8595.59	4	0
ENSG00000113387.12	39993	human	SUB1	2787.84	-0.486825	0.0889512	-5.47295	4.42611e-08	2.72044e-07	kcytes	3253.94	2321.73	4	0
ENSG00000113387.12	39993	human	SUB1	6596.86	-0.104142	0.0554526	-1.87803	0.0603768	0.178265	lncap	6833.8	6359.93	4	0
ENSG00000113407.14	39997	human	TARS1	2555.98	-0.371834	0.0634783	-5.85765	4.69455e-09	5.10033e-08	hepg2	2883.96	2227.99	4	0
ENSG00000113407.14	39997	human	TARS1	14264.8	-0.335003	0.0709954	-4.71865	2.3741e-06	4.40266e-05	k562	15913.7	12615.9	4	0
ENSG00000113407.14	39997	human	TARS1	7512.69	-0.106206	0.0498516	-2.13045	0.0331346	0.11382	lncap	7788.3	7237.08	4	0
ENSMUSG00000022241.6	39997	mouse	Tars	10445.4	-0.288634	0.122587	-2.35452	0.0185465	0.0970981	actb_d1	11487.5	9403.26	4	0
ENSG00000113597.18	40021	human	TRAPPC13	719.775	-0.294629	0.128451	-2.29371	0.0218074	0.0823132	k562	793.026	646.524	4	0
ENSG00000113597.18	40021	human	TRAPPC13	1250.95	-0.174998	0.0896431	-1.95217	0.0509184	0.157964	lncap	1326.15	1175.75	4	0
ENSMUSG00000021711.17	40021	mouse	Trappc13	1357.25	-0.384735	0.128888	-2.98504	0.00283544	0.0241126	actb_d1	1537.13	1177.37	4	0
ENSMUSG00000021711.17	40021	mouse	Trappc13	2602.86	-0.323267	0.107269	-3.01362	0.00258147	0.0162641	fetalLiv	2893.4	2312.31	4	0
ENSG00000113649.13	40029	human	TCERG1	2639.39	-0.375817	0.0635725	-5.91163	3.38739e-09	3.74841e-08	hepg2	2979.77	2299	4	0
ENSG00000113649.13	40029	human	TCERG1	11578.8	-0.417184	0.0731287	-5.70479	1.16488e-08	4.10619e-07	k562	13241.5	9916.01	4	0
ENSG00000113649.13	40029	human	TCERG1	3651.32	-0.154413	0.0808136	-1.91074	0.0560384	0.124068	kcytes	3846.66	3455.97	4	0
ENSMUSG00000024498.16	40029	mouse	Tcerg1	11293	-0.442752	0.118627	-3.73229	0.000189747	0.00273221	actb_d1	13012	9574.04	4	0
ENSG00000113658.18	40031	human	SMAD5	1716.74	-0.407675	0.0758877	-5.37209	7.7831e-08	7.04515e-07	hepg2	1956.03	1477.46	4	0
ENSG00000113658.18	40031	human	SMAD5	2337.29	-0.274309	0.0964651	-2.84361	0.00446056	0.0235099	k562	2558.99	2115.6	4	0
ENSG00000113658.18	40031	human	SMAD5	4300.01	-0.410542	0.0560175	-7.32882	2.32188e-13	9.479e-12	lncap	4907.04	3692.99	4	0
ENSMUSG00000021540.16	40031	mouse	Smad5	3288.6	-0.766531	0.140571	-5.45297	4.95345e-08	2.24536e-06	fetalLiv	4142.2	2435.01	4	0
ENSG00000113758.14	40042	human	DBN1	9331.4	-0.241563	0.0966497	-2.49937	0.0124416	0.063233	HEK293T	10110.5	8552.33	4	0
ENSG00000113758.14	40042	human	DBN1	3778.75	-1.0431	0.0847211	-12.3121	7.79245e-35	1.6273e-33	kcytes	5088.55	2468.96	4	0
ENSG00000113758.14	40042	human	DBN1	9945.26	-0.311013	0.0469315	-6.62696	3.42667e-11	1.03238e-09	lncap	11013.6	8876.95	4	0
ENSMUSG00000034675.17	40042	mouse	Dbn1	89.7805	-1.84026	0.478052	-3.84951	0.000118356	0.00142268	fetalLiv	140.397	39.164	4	0
ENSG00000114021.12	40063	human	NIT2	895.907	-1.17496	0.135288	-8.68485	3.79237e-18	1.89013e-15	HEK293T	1241.94	549.872	4	0
ENSG00000114021.12	40063	human	NIT2	681.929	-0.314021	0.111431	-2.81808	0.00483125	0.0163864	hepg2	755.311	608.548	4	0
ENSG00000114021.12	40063	human	NIT2	1057.84	-0.486451	0.119341	-4.07616	4.57862e-05	0.000198187	kcytes	1234.37	881.304	4	0
ENSG00000114021.12	40063	human	NIT2	3269.18	-0.315731	0.0610759	-5.16949	2.3473e-07	3.93389e-06	lncap	3625.86	2912.5	4	0
ENSG00000114107.9	40070	human	CEP70	350.787	-0.889897	0.152689	-5.82818	5.6036e-09	6.02077e-08	hepg2	455.972	245.603	4	0
ENSG00000114107.9	40070	human	CEP70	970.379	-0.496123	0.122736	-4.0422	5.29527e-05	0.000616198	k562	1135.72	805.041	4	0
ENSG00000114107.9	40070	human	CEP70	264.247	-0.658522	0.215593	-3.05447	0.00225458	0.00731547	kcytes	323.62	204.873	4	0
ENSMUSG00000056267.14	40070	mouse	Cep70	2728.25	-0.243354	0.119291	-2.04001	0.0413496	0.129608	fetalLiv	2958.01	2498.48	4	0
ENSG00000114353.17	40094	human	GNAI2	1802.76	-0.93543	0.305154	-3.06544	0.00217352	0.043944	bjFibro	2367.54	1237.97	4	0
ENSG00000114353.17	40094	human	GNAI2	7049.49	-0.626252	0.0798072	-7.84706	4.25895e-15	4.2977e-14	kcytes	8556.47	5542.51	4	0
ENSG00000114353.17	40094	human	GNAI2	2681.96	-0.265364	0.0642148	-4.13243	3.58941e-05	0.000364703	lncap	2927.86	2436.07	4	0
ENSMUSG00000032562.13	40094	mouse	Gnai2	17312.8	-0.547481	0.196643	-2.78414	0.00536702	0.0282817	fetalLiv	20558.9	14066.7	4	0
ENSG00000114520.11	40114	human	SNX4	948.647	-0.512564	0.0971918	-5.27373	1.33675e-07	1.16812e-06	hepg2	1114.39	782.906	4	0
ENSG00000114520.11	40114	human	SNX4	1130.28	-0.374661	0.110357	-3.39498	0.000686328	0.00518117	k562	1276.31	984.253	4	0
ENSG00000114520.11	40114	human	SNX4	484.72	-1.22828	0.165148	-7.43743	1.0266e-13	9.62798e-13	kcytes	679.388	290.052	4	0
ENSG00000114520.11	40114	human	SNX4	1997.84	-0.372176	0.0705868	-5.2726	1.34507e-07	2.34509e-06	lncap	2254.03	1741.66	4	0
ENSG00000114796.16	40147	human	KLHL24	643.079	-0.353187	0.116915	-3.02088	0.00252042	0.00929495	hepg2	720.442	565.716	4	0
ENSG00000114796.16	40147	human	KLHL24	1262.24	-0.315099	0.13415	-2.34887	0.0188306	0.0734641	k562	1399.77	1124.71	4	0
ENSG00000114796.16	40147	human	KLHL24	2334.5	-0.254554	0.0704803	-3.6117	0.000304192	0.00236975	lncap	2539.49	2129.51	4	0
ENSMUSG00000062901.3	40147	mouse	Klhl24	1645.23	-1.82231	0.225215	-8.09144	5.89627e-16	1.51927e-13	fetalLiv	2565.02	725.444	4	0
ENSG00000114978.18	40165	human	MOB1A	4132.35	-0.301206	0.0967476	-3.11332	0.00184998	0.0151802	HEK293T	4562.29	3702.42	4	0
ENSG00000114978.18	40165	human	MOB1A	3145.81	-0.59468	0.065986	-9.01221	2.01943e-19	6.78103e-18	hepg2	3782.01	2509.61	4	0
ENSG00000114978.18	40165	human	MOB1A	5154.29	-0.244251	0.0829769	-2.9436	0.00324416	0.018159	k562	5589.77	4718.8	4	0
ENSG00000114978.18	40165	human	MOB1A	5771.54	-0.176984	0.0765678	-2.31147	0.0208068	0.0534283	kcytes	6125.41	5417.67	4	0
ENSG00000114999.8	40169	human	TTL	1912.71	-0.577447	0.0739595	-7.80761	5.82825e-15	1.31345e-13	hepg2	2288.79	1536.63	4	0
ENSG00000114999.8	40169	human	TTL	2671.42	-0.220051	0.086385	-2.54733	0.010855	0.0479909	k562	2874.65	2468.19	4	0
ENSG00000114999.8	40169	human	TTL	1842.69	-1.12151	0.0970481	-11.5562	6.86914e-31	1.29696e-29	kcytes	2524.85	1160.52	4	0
ENSG00000114999.8	40169	human	TTL	1980.71	-0.890957	0.0710537	-12.5392	4.55514e-36	1.02164e-33	lncap	2573.49	1387.93	4	0
ENSG00000115053.17	40175	human	NCL	27834.4	-0.330543	0.0389544	-8.48538	2.15012e-17	6.03665e-16	hepg2	31012.7	24656.2	4	0
ENSG00000115053.17	40175	human	NCL	40989	-0.162556	0.0646414	-2.51473	0.0119124	0.0516225	k562	43295.8	38682.2	4	0
ENSG00000115053.17	40175	human	NCL	28590.7	-0.501076	0.0767459	-6.52903	6.61968e-11	5.14573e-10	kcytes	33507.3	23674.2	4	0
ENSMUSG00000026234.12	40175	mouse	Ncl	118446	-0.421138	0.129531	-3.25126	0.00114896	0.0118363	actb_d1	135613	101279	4	0
ENSG00000115091.12	40179	human	ACTR3	4302.58	-0.269221	0.0544312	-4.94608	7.57215e-07	5.86683e-06	hepg2	4702.48	3902.68	4	0
ENSG00000115091.12	40179	human	ACTR3	9768.4	-0.184028	0.0745985	-2.46692	0.0136283	0.0571704	k562	10390.8	9146.04	4	0
ENSG00000115091.12	40179	human	ACTR3	8229.31	-0.188005	0.0748751	-2.51091	0.0120421	0.0330671	kcytes	8765.2	7693.41	4	0
ENSG00000115091.12	40179	human	ACTR3	5832.44	-0.101387	0.0498931	-2.03208	0.0421457	0.136603	lncap	6037.01	5627.86	4	0
ENSG00000115107.20	40180	human	STEAP3	2030.48	-0.276368	0.129813	-2.12898	0.033256	0.129224	HEK293T	2223.97	1837	4	0
ENSG00000115107.20	40180	human	STEAP3	482.142	-1.1632	0.141815	-8.20224	2.35945e-16	6.097e-15	hepg2	666.378	297.905	4	0
ENSG00000115107.20	40180	human	STEAP3	1857.53	-1.14975	0.0970896	-11.8422	2.3623e-32	4.59703e-31	kcytes	2560.92	1154.14	4	0
ENSMUSG00000026389.16	40180	mouse	Steap3	109.763	-0.851343	0.278701	-3.05468	0.00225297	0.0200682	actb_d1	141.596	77.9308	4	0
ENSG00000115109.14	40181	human	EPB41L5	2092.51	-0.320247	0.069299	-4.62124	3.81456e-06	2.62173e-05	hepg2	2322.24	1862.78	4	0
ENSG00000115109.14	40181	human	EPB41L5	640.031	-0.581458	0.133114	-4.36811	1.25326e-05	0.000182158	k562	767.353	512.708	4	0
ENSG00000115109.14	40181	human	EPB41L5	495.412	-2.02696	0.167247	-12.1196	8.31755e-34	1.68162e-32	kcytes	795.547	195.278	4	0
ENSG00000115109.14	40181	human	EPB41L5	1564.78	-0.395772	0.0777967	-5.08726	3.63274e-07	5.85071e-06	lncap	1777.78	1351.79	4	0
ENSG00000115145.10	40187	human	STAM2	668.908	-0.40133	0.111348	-3.60429	0.000313009	0.00145254	hepg2	760.738	577.077	4	0
ENSG00000115145.10	40187	human	STAM2	498.058	-0.517528	0.147518	-3.50823	0.000451105	0.00367015	k562	586.409	409.707	4	0
ENSG00000115145.10	40187	human	STAM2	881.38	-0.286693	0.130788	-2.19205	0.0283762	0.0697903	kcytes	968.878	793.882	4	0
ENSG00000115145.10	40187	human	STAM2	1213.27	-0.551948	0.0902687	-6.1145	9.68598e-10	2.38435e-08	lncap	1442.03	984.507	4	0
ENSG00000115170.16	40192	human	ACVR1	622.367	-0.722787	0.14841	-4.87019	1.11491e-06	3.96741e-05	HEK293T	775.154	469.581	4	0
ENSG00000115170.16	40192	human	ACVR1	368.509	-0.530198	0.146331	-3.62328	0.000290887	0.00136529	hepg2	435.397	301.621	4	0
ENSG00000115170.16	40192	human	ACVR1	762.663	-0.783071	0.144719	-5.41098	6.26819e-08	3.78944e-07	kcytes	964.966	560.361	4	0
ENSMUSG00000026836.15	40192	mouse	Acvr1	92.2953	-0.874447	0.383507	-2.28013	0.0225998	0.0833874	fetalLiv	119.43	65.1607	4	0
ENSG00000115233.12	40202	human	PSMD14	2604.77	-0.215235	0.0624533	-3.44634	0.000568241	0.0024896	hepg2	2798.21	2411.33	4	0
ENSG00000115233.12	40202	human	PSMD14	4856.27	-0.187719	0.0758014	-2.47646	0.0132692	0.0560637	k562	5171.83	4540.71	4	0
ENSG00000115233.12	40202	human	PSMD14	2231.08	-0.388557	0.0987857	-3.93334	8.37744e-05	0.000350919	kcytes	2530.13	1932.04	4	0
ENSG00000115233.12	40202	human	PSMD14	2528.2	-0.489949	0.0659551	-7.42853	1.09812e-13	4.63943e-12	lncap	2953.13	2103.26	4	0
ENSG00000115241.11	40205	human	PPM1G	5277.9	-0.313717	0.0579587	-5.41277	6.20584e-08	5.75253e-07	hepg2	5853.83	4701.98	4	0
ENSG00000115241.11	40205	human	PPM1G	9915.7	-0.148428	0.0702853	-2.11179	0.0347045	0.116439	k562	10425.4	9405.97	4	0
ENSG00000115241.11	40205	human	PPM1G	3769.69	-0.77961	0.0849583	-9.17639	4.45805e-20	5.79673e-19	kcytes	4764.59	2774.78	4	0
ENSMUSG00000029147.11	40205	mouse	Ppm1g	7798.27	-0.355894	0.170813	-2.08353	0.037203	0.156693	actb_d1	8756.02	6840.51	4	0
ENSG00000115257.15	40208	human	PCSK4	198.496	-1.00735	0.239883	-4.19933	2.67708e-05	0.000528769	HEK293T	265.001	131.991	4	0
ENSG00000115257.15	40208	human	PCSK4	192.154	-1.42638	0.256362	-5.5639	2.63806e-08	8.38136e-07	k562	280.045	104.264	4	0
ENSG00000115257.15	40208	human	PCSK4	36.4589	-1.10038	0.564027	-1.95093	0.0510657	0.114941	kcytes	49.6949	23.2228	4	0
ENSMUSG00000020131.14	40208	mouse	Pcsk4	60.8544	-1.42549	0.359	-3.97072	7.1657e-05	0.00122309	actb_d1	88.9644	32.7444	4	0
ENSG00000115310.19	40224	human	RTN4	8629.14	-0.455151	0.0939178	-4.84627	1.25803e-06	4.40537e-05	HEK293T	9978.91	7279.38	4	0
ENSG00000115310.19	40224	human	RTN4	10210.9	-0.270501	0.0732123	-3.69474	0.000220108	0.00202123	k562	11165.6	9256.29	4	0
ENSG00000115310.19	40224	human	RTN4	12509.4	-0.352291	0.0759272	-4.63985	3.48656e-06	1.75875e-05	kcytes	14029.8	10989	4	0
ENSMUSG00000020458.16	40224	mouse	Rtn4	6678.75	-0.243515	0.10547	-2.30885	0.020952	0.0787826	fetalLiv	7241.06	6116.44	4	0
ENSG00000115368.10	40236	human	WDR75	2106.42	-0.262272	0.0724135	-3.62186	0.000292488	0.00137038	hepg2	2295.67	1917.17	4	0
ENSG00000115368.10	40236	human	WDR75	1714.72	-0.498533	0.0993693	-5.01697	5.24916e-07	2.90228e-06	kcytes	2008.11	1421.33	4	0
ENSG00000115368.10	40236	human	WDR75	1925.45	-0.156462	0.0722195	-2.16647	0.030275	0.106076	lncap	2029.83	1821.06	4	0
ENSMUSG00000025995.16	40236	mouse	Wdr75	8214.81	-0.301243	0.123424	-2.44071	0.0146584	0.0822027	actb_d1	9069.71	7359.9	4	0
ENSG00000115484.15	40254	human	CCT4	6855.71	-0.311039	0.0475405	-6.54261	6.0456e-11	8.59766e-10	hepg2	7590.77	6120.65	4	0
ENSG00000115484.15	40254	human	CCT4	14244.3	-0.125917	0.0684419	-1.83977	0.0658018	0.187576	k562	14865.5	13623.1	4	0
ENSG00000115484.15	40254	human	CCT4	5125.73	-0.743597	0.0795944	-9.34232	9.42448e-21	1.25693e-19	kcytes	6418.67	3832.79	4	0
ENSG00000115484.15	40254	human	CCT4	5736	-0.174413	0.0504352	-3.45816	0.000543873	0.00393491	lncap	6082.59	5389.41	4	0
ENSG00000115540.15	40266	human	MOB4	782.032	-0.273416	0.105015	-2.6036	0.00922512	0.02861	hepg2	854.802	709.262	4	0
ENSG00000115540.15	40266	human	MOB4	483.629	-0.536221	0.162917	-3.29138	0.000996969	0.00703735	k562	572.597	394.662	4	0
ENSG00000115540.15	40266	human	MOB4	520.636	-0.741475	0.18487	-4.01078	6.05173e-05	0.000258426	kcytes	651.886	389.387	4	0
ENSG00000115540.15	40266	human	MOB4	1209.01	-0.45598	0.0904339	-5.04214	4.60355e-07	7.25978e-06	lncap	1398.75	1019.27	4	0
ENSG00000115541.11	40267	human	HSPE1	1628.41	-0.481372	0.080667	-5.9674	2.41071e-09	2.71804e-08	hepg2	1895.71	1361.1	4	0
ENSG00000115541.11	40267	human	HSPE1	451.783	-0.583588	0.176909	-3.2988	0.000970999	0.0033982	kcytes	541.729	361.836	4	0
ENSG00000115541.11	40267	human	HSPE1	3782.33	-0.223362	0.0609232	-3.66629	0.000246097	0.00197825	lncap	4074.45	3490.21	4	0
ENSMUSG00000073676.4	40267	mouse	Hspe1	19497.6	-0.512238	0.246839	-2.07519	0.0379689	0.158799	actb_d1	22923.3	16071.9	4	0
ENSG00000115541.11	40268	human	HSPE1	1628.41	-0.481372	0.080667	-5.9674	2.41071e-09	2.71804e-08	hepg2	1895.71	1361.1	4	0
ENSG00000115541.11	40268	human	HSPE1	451.783	-0.583588	0.176909	-3.2988	0.000970999	0.0033982	kcytes	541.729	361.836	4	0
ENSG00000115541.11	40268	human	HSPE1	3782.33	-0.223362	0.0609232	-3.66629	0.000246097	0.00197825	lncap	4074.45	3490.21	4	0
ENSMUSG00000117621.1	40268	mouse	Hspe1-rs1	376.614	-0.730949	0.212377	-3.44175	0.000577959	0.00680058	actb_d1	470.491	282.737	4	0
ENSG00000115827.14	40307	human	DCAF17	950.746	-0.613616	0.104846	-5.85254	4.84109e-09	5.25337e-08	hepg2	1148.43	753.059	4	0
ENSG00000115827.14	40307	human	DCAF17	2169.95	-0.492432	0.0954542	-5.15883	2.48498e-07	6.18923e-06	k562	2536.85	1803.05	4	0
ENSG00000115827.14	40307	human	DCAF17	1020.72	-0.54707	0.121843	-4.48995	7.12402e-06	3.45187e-05	kcytes	1211.9	829.545	4	0
ENSG00000115827.14	40307	human	DCAF17	927.186	-0.187225	0.1012	-1.85004	0.0643079	0.186716	lncap	987.04	867.332	4	0
ENSG00000115942.9	40323	human	ORC2	2427.6	-0.36062	0.0661338	-5.45288	4.95603e-08	4.65701e-07	hepg2	2727.63	2127.57	4	0
ENSG00000115942.9	40323	human	ORC2	2109.49	-0.385048	0.0892121	-4.31609	1.58815e-05	0.000222825	k562	2389.35	1829.63	4	0
ENSG00000115942.9	40323	human	ORC2	1237.05	-0.781799	0.111606	-7.00497	2.47036e-12	2.0965e-11	kcytes	1564.15	909.962	4	0
ENSMUSG00000026037.14	40323	mouse	Orc2	5983.09	-0.538715	0.186048	-2.89557	0.00378475	0.0301882	actb_d1	7087.86	4878.32	4	0
ENSG00000115977.21	40331	human	AAK1	1061.53	-0.474766	0.134918	-3.51892	0.000433307	0.00497524	HEK293T	1234.66	888.391	4	0
ENSG00000115977.21	40331	human	AAK1	1004.66	-0.223233	0.0925807	-2.41123	0.015899	0.0452628	hepg2	1082.91	926.406	4	0
ENSG00000115977.21	40331	human	AAK1	823.427	-0.55446	0.122926	-4.51051	6.46717e-06	0.000104397	k562	979.819	667.035	4	0
ENSG00000115977.21	40331	human	AAK1	2126.24	-0.190089	0.0925686	-2.05349	0.0400248	0.093536	kcytes	2266.07	1986.42	4	0
ENSG00000116017.11	40338	human	ARID3A	3072.89	-0.254286	0.0590691	-4.30489	1.67068e-05	0.000101614	hepg2	3343.93	2801.86	4	0
ENSG00000116017.11	40338	human	ARID3A	4104.95	-0.299662	0.0855887	-3.50118	0.000463198	0.00374531	k562	4529.68	3680.23	4	0
ENSMUSG00000019564.12	40338	mouse	Arid3a	3512.98	-0.43109	0.186201	-2.31519	0.0206027	0.104483	actb_d1	4034.04	2991.91	4	0
ENSMUSG00000019564.12	40338	mouse	Arid3a	4551.32	-1.03389	0.43821	-2.35934	0.0183075	0.0713347	fetalLiv	6115.74	2986.9	4	0
ENSG00000116120.11	40350	human	FARSB	1672.95	-0.321768	0.0777125	-4.14049	3.46565e-05	0.000198518	hepg2	1856.84	1489.06	4	0
ENSG00000116120.11	40350	human	FARSB	2312.22	-0.887216	0.0905404	-9.79911	1.13582e-22	1.63201e-21	kcytes	3001.7	1622.75	4	0
ENSG00000116120.11	40350	human	FARSB	2785.43	-0.145114	0.0624159	-2.32494	0.0200749	0.0768706	lncap	2925.67	2645.19	4	0
ENSMUSG00000026245.16	40350	mouse	Farsb	9911.89	-0.384042	0.180343	-2.12951	0.0332124	0.145416	actb_d1	11223.8	8600	4	0
ENSG00000116350.18	40385	human	SRSF4	2352.34	-0.165704	0.066397	-2.49565	0.0125728	0.0371125	hepg2	2488.85	2215.82	4	0
ENSG00000116350.18	40385	human	SRSF4	6863.65	-0.315734	0.0732982	-4.30752	1.65093e-05	0.000230873	k562	7611.83	6115.48	4	0
ENSG00000116350.18	40385	human	SRSF4	2500.61	-0.416855	0.0883869	-4.71625	2.4023e-06	1.2336e-05	kcytes	2859.24	2141.98	4	0
ENSMUSG00000028911.16	40385	mouse	Srsf4	3485.37	-0.266693	0.133479	-1.99802	0.0457149	0.179845	actb_d1	3806.96	3163.78	4	0
ENSG00000116396.15	40387	human	KCNC4	860.138	-0.402347	0.153018	-2.62941	0.00855322	0.0479126	HEK293T	979.129	741.146	4	0
ENSG00000116396.15	40387	human	KCNC4	64.1021	-0.60501	0.346093	-1.74811	0.0804447	0.17327	hepg2	77.4722	50.7319	4	0
ENSG00000116396.15	40387	human	KCNC4	115.464	-1.00455	0.282384	-3.5574	0.000374545	0.00313088	k562	154.128	76.7989	4	0
ENSG00000116396.15	40387	human	KCNC4	48.4406	-2.54417	0.564297	-4.50857	6.52659e-06	3.17315e-05	kcytes	82.5855	14.2957	4	0
ENSG00000116406.20	40388	human	EDEM3	1492.19	-0.891406	0.137475	-6.48414	8.92388e-11	1.05677e-08	HEK293T	1938.82	1045.56	4	0
ENSG00000116406.20	40388	human	EDEM3	1899.06	-0.278119	0.102509	-2.71312	0.00666524	0.0195023	kcytes	2081.47	1716.65	4	0
ENSG00000116406.20	40388	human	EDEM3	2955.1	-0.337216	0.0620678	-5.43302	5.54068e-08	1.02503e-06	lncap	3298.39	2611.82	4	0
ENSMUSG00000043019.12	40388	mouse	Edem3	5898.33	-0.235029	0.100106	-2.34782	0.0188838	0.0728522	fetalLiv	6377.88	5418.79	4	0
ENSG00000116497.18	40395	human	S100PBP	843.141	-0.640188	0.10123	-6.32408	2.5475e-10	3.31559e-09	hepg2	1026.88	659.397	4	0
ENSG00000116497.18	40395	human	S100PBP	1989.17	-0.251637	0.0915285	-2.74928	0.00597268	0.0295963	k562	2162.26	1816.09	4	0
ENSG00000116497.18	40395	human	S100PBP	642.137	-0.399942	0.144587	-2.76609	0.00567329	0.0168787	kcytes	730.579	553.695	4	0
ENSMUSG00000040928.15	40395	mouse	S100pbp	4417.18	-0.195669	0.106324	-1.84032	0.0657219	0.181439	fetalLiv	4716.14	4118.22	4	0
ENSG00000116679.16	40417	human	IVNS1ABP	5839.99	-0.30199	0.074042	-4.07863	4.53028e-05	0.000537864	k562	6449.06	5230.93	4	0
ENSG00000116679.16	40417	human	IVNS1ABP	4088.81	-1.11785	0.0779791	-14.3352	1.31802e-46	3.59754e-45	kcytes	5597.97	2579.65	4	0
ENSG00000116679.16	40417	human	IVNS1ABP	1790.72	-0.401091	0.0780842	-5.13665	2.79679e-07	4.64012e-06	lncap	2038.23	1543.2	4	0
ENSMUSG00000023150.14	40417	mouse	Ivns1abp	7950.62	-0.794027	0.133309	-5.9563	2.58006e-09	1.35372e-07	actb_d1	10085.7	5815.52	4	0
ENSG00000116747.13	40610	human	RO60	3576.25	-0.348627	0.111732	-3.12022	0.00180716	0.0112525	k562	4006.55	3145.95	4	0
ENSG00000116747.13	40610	human	RO60	1271.53	-0.597847	0.111793	-5.34778	8.90412e-08	5.31548e-07	kcytes	1531.08	1011.98	4	0
ENSG00000116747.13	40610	human	RO60	2587.5	-0.552059	0.0700113	-7.88528	3.1382e-15	1.57057e-13	lncap	3075.7	2099.3	4	0
ENSMUSG00000018199.9	40610	mouse	Ro60	502.056	-0.576661	0.183673	-3.13961	0.00169172	0.0118385	fetalLiv	600.806	403.306	4	0
ENSG00000116750.14	40612	human	UCHL5	1046.11	-0.215395	0.0931833	-2.31152	0.0208041	0.0567893	hepg2	1122.95	969.269	4	0
ENSG00000116750.14	40612	human	UCHL5	5850.58	-0.306012	0.0743749	-4.11445	3.881e-05	0.000471272	k562	6468.81	5232.34	4	0
ENSG00000116750.14	40612	human	UCHL5	911.656	-0.370455	0.0980061	-3.77991	0.000156882	0.00133181	lncap	1028.15	795.163	4	0
ENSMUSG00000018189.12	40612	mouse	Uchl5	3833.31	-0.489794	0.179466	-2.72917	0.00634939	0.0445085	actb_d1	4478.7	3187.91	4	0
ENSG00000116793.16	40622	human	PHTF1	1682.2	-0.591649	0.11338	-5.21826	1.80611e-07	8.42163e-06	HEK293T	2022.43	1341.97	4	0
ENSG00000116793.16	40622	human	PHTF1	483.558	-0.247361	0.131544	-1.88045	0.0600472	0.136754	hepg2	524.883	442.234	4	0
ENSG00000116793.16	40622	human	PHTF1	947.718	-0.574606	0.116789	-4.92002	8.65346e-07	1.80706e-05	k562	1134.08	761.354	4	0
ENSG00000116793.16	40622	human	PHTF1	278.332	-1.83288	0.22105	-8.29169	1.11647e-16	1.24e-15	kcytes	434.802	121.861	4	0
ENSG00000116898.12	40636	human	MRPS15	2393.78	-0.761813	0.318236	-2.39386	0.0166722	0.157152	bjFibro	3011.52	1776.03	4	0
ENSG00000116898.12	40636	human	MRPS15	1282.74	-0.178754	0.0837463	-2.13447	0.0328045	0.083209	hepg2	1362.78	1202.71	4	0
ENSG00000116898.12	40636	human	MRPS15	2676.97	-0.339934	0.0856591	-3.96846	7.234e-05	0.000805609	k562	2990.9	2363.04	4	0
ENSG00000116898.12	40636	human	MRPS15	1781.34	-0.349606	0.100908	-3.46462	0.000530989	0.00194562	kcytes	1996.39	1566.29	4	0
ENSG00000117016.10	40655	human	RIMS3	223.731	-0.636571	0.187141	-3.40156	0.000670024	0.00288096	hepg2	272.16	175.303	4	0
ENSG00000117016.10	40655	human	RIMS3	68.7829	-0.937329	0.409467	-2.28914	0.022071	0.0561946	kcytes	90.3573	47.2086	4	0
ENSG00000117016.10	40655	human	RIMS3	405.148	-0.522864	0.142288	-3.67468	0.000238143	0.00192197	lncap	477.678	332.618	4	0
ENSMUSG00000032890.17	40655	mouse	Rims3	80.9958	-0.588696	0.279685	-2.10485	0.0353044	0.151536	actb_d1	97.5712	64.4205	4	0
ENSG00000117143.14	40668	human	UAP1	1797.84	-0.284921	0.0733358	-3.88516	0.000102262	0.000531028	hepg2	1975.71	1619.97	4	0
ENSG00000117143.14	40668	human	UAP1	8314.33	-0.252466	0.0717633	-3.51803	0.000434756	0.00355238	k562	9040.06	7588.6	4	0
ENSG00000117143.14	40668	human	UAP1	2602.13	-0.910791	0.0870384	-10.4642	1.26074e-25	2.02268e-24	kcytes	3397.25	1807.02	4	0
ENSG00000117143.14	40668	human	UAP1	7164.14	-0.213763	0.0497632	-4.2956	1.74221e-05	0.000191475	lncap	7693.2	6635.09	4	0
ENSG00000117155.17	40674	human	SSX2IP	437.143	-0.830242	0.136428	-6.08558	1.16072e-09	1.36353e-08	hepg2	559.472	314.814	4	0
ENSG00000117155.17	40674	human	SSX2IP	3920.19	-0.23229	0.0878233	-2.64497	0.00816988	0.0382614	k562	4235.31	3605.07	4	0
ENSG00000117155.17	40674	human	SSX2IP	512.213	-1.04712	0.158837	-6.59242	4.32706e-11	3.39711e-10	kcytes	690.307	334.119	4	0
ENSG00000117155.17	40674	human	SSX2IP	4072.33	-0.163692	0.0584749	-2.79935	0.00512056	0.0258547	lncap	4302.1	3842.55	4	0
ENSG00000117280.13	40684	human	RAB29	663.271	-0.706214	0.143762	-4.91239	8.99715e-07	4.84442e-06	kcytes	822.305	504.236	4	0
ENSG00000117280.13	40684	human	RAB29	1637.54	-0.216311	0.075631	-2.86008	0.00423532	0.0220404	lncap	1759.97	1515.1	4	0
ENSMUSG00000026433.13	40684	mouse	Rab29	332.532	-0.651308	0.17407	-3.74164	0.000182823	0.00265446	actb_d1	406.284	258.78	4	0
ENSMUSG00000026433.13	40684	mouse	Rab29	795.82	-0.324089	0.179927	-1.80122	0.0716685	0.192979	fetalLiv	884.816	706.823	4	0
ENSG00000117385.16	40694	human	P3H1	4008.88	-0.626175	0.0992085	-6.3117	2.75983e-10	2.82064e-08	HEK293T	4865.23	3152.53	4	0
ENSG00000117385.16	40694	human	P3H1	1754.08	-0.181214	0.0968098	-1.87186	0.0612261	0.17774	k562	1864.22	1643.94	4	0
ENSG00000117385.16	40694	human	P3H1	814.862	-1.14109	0.132706	-8.59865	8.06622e-18	9.43579e-17	kcytes	1121.46	508.268	4	0
ENSG00000117385.16	40694	human	P3H1	1109.91	-0.306403	0.0893177	-3.43048	0.000602512	0.00430261	lncap	1227.53	992.3	4	0
ENSG00000117394.24	40695	human	SLC2A1	4005.77	-0.263465	0.100167	-2.63026	0.00853187	0.0478564	HEK293T	4370.74	3640.8	4	0
ENSG00000117394.24	40695	human	SLC2A1	14434.6	-0.66866	0.0414329	-16.1384	1.37104e-58	2.53669e-56	hepg2	17723.8	11145.4	4	0
ENSG00000117394.24	40695	human	SLC2A1	976.405	-0.172484	0.0935775	-1.84322	0.0652967	0.188863	lncap	1034.7	918.11	4	0
ENSMUSG00000028645.11	40695	mouse	Slc2a1	3214.23	-0.429085	0.140395	-3.05626	0.00224119	0.0199818	actb_d1	3689.54	2738.92	4	0
ENSG00000117399.14	40697	human	CDC20	1975.58	-1.0227	0.362734	-2.81942	0.004811	0.0736541	bjFibro	2647.93	1303.23	4	0
ENSG00000117399.14	40697	human	CDC20	1083.04	-1.00343	0.0964316	-10.4056	2.33756e-25	1.17207e-23	hepg2	1445.67	720.408	4	0
ENSG00000117399.14	40697	human	CDC20	3733.59	-0.462915	0.0852725	-5.42865	5.67807e-08	3.44179e-07	kcytes	4327.94	3139.24	4	0
ENSG00000117399.14	40697	human	CDC20	1581.93	-0.234181	0.0949266	-2.46696	0.0136264	0.0570945	lncap	1710.43	1453.42	4	0
ENSG00000117408.11	40700	human	IPO13	959	-0.54611	0.137529	-3.97087	7.16102e-05	0.00115056	HEK293T	1138.12	779.877	4	0
ENSG00000117408.11	40700	human	IPO13	510.873	-0.630581	0.128634	-4.90215	9.47949e-07	7.23256e-06	hepg2	620.924	400.823	4	0
ENSG00000117408.11	40700	human	IPO13	1436.27	-0.657454	0.106921	-6.14898	7.79833e-10	5.60077e-09	kcytes	1758.17	1114.36	4	0
ENSG00000117408.11	40700	human	IPO13	2456.28	-0.325871	0.0665686	-4.89527	9.81693e-07	1.45468e-05	lncap	2732.69	2179.87	4	0
ENSG00000117448.14	40705	human	AKR1A1	1777.19	-0.469899	0.0734011	-6.4018	1.53557e-10	2.05431e-09	hepg2	2064.89	1489.48	4	0
ENSG00000117448.14	40705	human	AKR1A1	1289.76	-0.606872	0.109085	-5.56328	2.64747e-08	1.66028e-07	kcytes	1557.02	1022.49	4	0
ENSG00000117448.14	40705	human	AKR1A1	5832.36	-0.392619	0.0529924	-7.40896	1.27292e-13	5.35303e-12	lncap	6621.44	5043.28	4	0
ENSMUSG00000028692.14	40705	mouse	Akr1a1	14684.9	-0.344592	0.143266	-2.40527	0.0161607	0.0649984	fetalLiv	16430.3	12939.5	4	0
ENSG00000117475.14	40709	human	BLZF1	291.799	-0.360737	0.166325	-2.16887	0.0300926	0.0774301	hepg2	327.912	255.687	4	0
ENSG00000117475.14	40709	human	BLZF1	1009.89	-0.430455	0.113297	-3.79935	0.000145077	0.00144072	k562	1159.51	860.264	4	0
ENSG00000117475.14	40709	human	BLZF1	1358.51	-0.807565	0.108353	-7.45312	9.11599e-14	8.5882e-13	kcytes	1729.11	987.912	4	0
ENSG00000117475.14	40709	human	BLZF1	1455.11	-0.328828	0.0801874	-4.10074	4.11828e-05	0.000411081	lncap	1619.92	1290.31	4	0
ENSG00000117479.15	40711	human	SLC19A2	2086.64	-0.327365	0.108608	-3.01419	0.00257665	0.0194234	HEK293T	2322.31	1850.98	4	0
ENSG00000117479.15	40711	human	SLC19A2	1570.2	-0.535569	0.0789084	-6.78722	1.14312e-11	1.7803e-10	hepg2	1856.83	1283.58	4	0
ENSG00000117479.15	40711	human	SLC19A2	1463.16	-0.270029	0.105559	-2.55807	0.0105254	0.0467154	k562	1599.85	1326.47	4	0
ENSG00000117479.15	40711	human	SLC19A2	2806.69	-0.752197	0.0624117	-12.0522	1.88886e-33	3.72987e-31	lncap	3522.35	2091.03	4	0
ENSG00000117505.13	40716	human	DR1	5561.57	-0.208967	0.0986922	-2.11736	0.034229	0.131977	HEK293T	5963.96	5159.18	4	0
ENSG00000117505.13	40716	human	DR1	1110.3	-0.764578	0.0897868	-8.51548	1.65902e-17	4.70786e-16	hepg2	1397.12	823.482	4	0
ENSG00000117505.13	40716	human	DR1	2836.98	-0.511008	0.0866864	-5.8949	3.74901e-09	1.47377e-07	k562	3334.36	2339.6	4	0
ENSG00000117505.13	40716	human	DR1	2762.69	-0.36717	0.0624551	-5.87895	4.12887e-09	9.20359e-08	lncap	3112.18	2413.2	4	0
ENSG00000117528.14	40721	human	ABCD3	4454.91	-0.237747	0.0995546	-2.3881	0.0169355	0.0793469	HEK293T	4821.38	4088.45	4	0
ENSG00000117528.14	40721	human	ABCD3	2727.83	-0.773737	0.0633351	-12.2166	2.53605e-34	2.06705e-32	hepg2	3441.19	2014.48	4	0
ENSG00000117528.14	40721	human	ABCD3	853.011	-0.451519	0.118539	-3.80904	0.00013951	0.00139518	k562	985.458	720.564	4	0
ENSG00000117528.14	40721	human	ABCD3	3275.89	-0.131678	0.0614852	-2.14163	0.0322236	0.111379	lncap	3424.45	3127.34	4	0
ENSG00000117592.9	40728	human	PRDX6	5919.08	-0.221811	0.048488	-4.57454	4.77257e-06	3.2227e-05	hepg2	6374.81	5463.35	4	0
ENSG00000117592.9	40728	human	PRDX6	12707.7	-0.144186	0.0696476	-2.07022	0.0384317	0.125298	k562	13342.3	12073	4	0
ENSG00000117592.9	40728	human	PRDX6	4265.6	-0.393666	0.076579	-5.14065	2.73791e-07	1.55481e-06	kcytes	4844.03	3687.16	4	0
ENSG00000117592.9	40728	human	PRDX6	16808.4	-0.189504	0.0433385	-4.37264	1.22753e-05	0.000139903	lncap	17909.6	15707.3	4	0
ENSG00000118193.12	40779	human	KIF14	702.223	-1.14562	0.114769	-9.98197	1.82806e-23	8.15007e-22	hepg2	966.3	438.146	4	0
ENSG00000118193.12	40779	human	KIF14	4341.15	-0.457335	0.0813056	-5.62488	1.85633e-08	6.18571e-07	k562	5023.64	3658.66	4	0
ENSG00000118193.12	40779	human	KIF14	1080.65	-0.325034	0.117919	-2.75642	0.00584379	0.0173409	kcytes	1201.8	959.51	4	0
ENSMUSG00000041498.13	40779	mouse	Kif14	1099.87	-0.548012	0.252943	-2.16655	0.0302695	0.136961	actb_d1	1307.19	892.561	4	0
ENSG00000118197.14	40781	human	DDX59	723.958	-0.396487	0.125093	-3.16953	0.00152685	0.00987849	k562	822.832	625.083	4	0
ENSG00000118197.14	40781	human	DDX59	323.363	-0.562523	0.217414	-2.58734	0.00967205	0.0273103	kcytes	385.851	260.876	4	0
ENSG00000118197.14	40781	human	DDX59	720.969	-0.195433	0.107105	-1.82468	0.0680492	0.194463	lncap	769.65	672.288	4	0
ENSMUSG00000026404.12	40781	mouse	Ddx59	426.367	-0.656553	0.15513	-4.23228	2.31338e-05	0.000476381	actb_d1	521.911	330.822	4	0
ENSG00000118257.17	40788	human	NRP2	2185.83	-0.351499	0.139058	-2.52771	0.0114808	0.0597635	HEK293T	2450.73	1920.93	4	0
ENSG00000118257.17	40788	human	NRP2	1287.64	-0.207129	0.114777	-1.80462	0.071134	0.150866	kcytes	1380.18	1195.1	4	0
ENSMUSG00000025969.15	40788	mouse	Nrp2	1378.87	-1.05721	0.275279	-3.8405	0.000122786	0.00190573	actb_d1	1863.34	894.386	4	0
ENSMUSG00000025969.15	40788	mouse	Nrp2	23.8433	-2.9108	1.05749	-2.75255	0.00591325	0.0304964	fetalLiv	42.1631	5.52355	4	0
ENSG00000118276.12	40792	human	B4GALT6	820.99	-1.33887	0.151899	-8.81419	1.20558e-18	7.06427e-16	HEK293T	1177.02	464.96	4	0
ENSG00000118276.12	40792	human	B4GALT6	183.599	-0.554657	0.207335	-2.67518	0.00746894	0.0238671	hepg2	218.132	149.067	4	0
ENSG00000118276.12	40792	human	B4GALT6	142.769	-2.59181	0.320353	-8.09047	5.94345e-16	6.33321e-15	kcytes	244.773	40.7652	4	0
ENSMUSG00000056124.5	40792	mouse	B4galt6	1288.42	-2.74793	1.20977	-2.27145	0.02312	0.0847468	fetalLiv	2242.97	333.88	4	0
ENSG00000118816.11	40844	human	CCNI	8428.24	-0.333188	0.076697	-4.34421	1.3978e-05	0.000199924	k562	9397.38	7459.1	4	0
ENSG00000118816.11	40844	human	CCNI	6870.57	-0.726499	0.0805001	-9.02482	1.79992e-19	2.2807e-18	kcytes	8565.47	5175.67	4	0
ENSG00000118816.11	40844	human	CCNI	21958.9	-0.120406	0.0394265	-3.05394	0.0022586	0.0130758	lncap	22874.7	21043.2	4	0
ENSMUSG00000063015.12	40844	mouse	Ccni	9079.65	-0.74832	0.139474	-5.3653	8.08135e-08	3.38922e-06	fetalLiv	11383	6776.32	4	0
ENSG00000118873.17	40847	human	RAB3GAP2	2556.87	-0.225939	0.113197	-1.99599	0.0459352	0.162376	HEK293T	2756.75	2356.99	4	0
ENSG00000118873.17	40847	human	RAB3GAP2	4330.34	-0.157409	0.0789639	-1.99343	0.0462146	0.144091	k562	4566.45	4094.23	4	0
ENSG00000118873.17	40847	human	RAB3GAP2	2277.33	-0.163091	0.0987125	-1.65218	0.0984977	0.195917	kcytes	2406.03	2148.64	4	0
ENSG00000118873.17	40847	human	RAB3GAP2	2968.37	-0.247161	0.0640096	-3.86131	0.000112779	0.00099993	lncap	3221.93	2714.82	4	0
ENSG00000118961.15	40857	human	LDAH	879.836	-0.664476	0.103287	-6.43329	1.24875e-10	1.69139e-09	hepg2	1078.62	681.05	4	0
ENSG00000118961.15	40857	human	LDAH	1429.61	-0.376978	0.100271	-3.75958	0.000170199	0.00164612	k562	1615.28	1243.95	4	0
ENSG00000118961.15	40857	human	LDAH	469.229	-0.365878	0.164497	-2.22422	0.0261337	0.0651447	kcytes	528.332	410.125	4	0
ENSG00000118961.15	40857	human	LDAH	915.365	-0.808969	0.098921	-8.17793	2.88757e-16	1.60424e-14	lncap	1165.22	665.512	4	0
ENSG00000118971.9	40859	human	CCND2	173.093	-1.91253	0.235434	-8.12342	4.53222e-16	1.13934e-14	hepg2	273.859	72.327	4	0
ENSG00000118971.9	40859	human	CCND2	1770.49	-0.370295	0.0949248	-3.90093	9.58247e-05	0.00101861	k562	1996.55	1544.43	4	0
ENSG00000118971.9	40859	human	CCND2	6290.68	-0.247763	0.0723133	-3.42624	0.000612002	0.00221968	kcytes	6829.63	5751.72	4	0
ENSMUSG00000000184.12	40859	mouse	Ccnd2	118942	-1.09876	0.161598	-6.79933	1.05108e-11	8.75186e-10	actb_d1	162167	75717.5	4	0
ENSG00000119280.17	40882	human	C1orf198	479.408	-0.252527	0.130874	-1.92955	0.0536628	0.124764	hepg2	520.597	438.218	4	0
ENSG00000119280.17	40882	human	C1orf198	1905.41	-0.34167	0.0761872	-4.48461	7.30491e-06	8.78863e-05	lncap	2129.84	1680.97	4	0
ENSMUSG00000031983.7	40882	mouse	2310022B05Rik	468.633	-0.380914	0.150781	-2.52627	0.0115281	0.0692733	actb_d1	530.049	407.217	4	0
ENSMUSG00000031983.7	40882	mouse	2310022B05Rik	2251.82	-0.333571	0.156692	-2.12884	0.0332674	0.110532	fetalLiv	2510.59	1993.04	4	0
ENSG00000119314.16	40885	human	PTBP3	3272.77	-0.509169	0.0617013	-8.25215	1.55565e-16	4.08264e-15	hepg2	3841.75	2703.8	4	0
ENSG00000119314.16	40885	human	PTBP3	10116.3	-0.614724	0.0807658	-7.6112	2.71561e-14	3.15177e-12	k562	12239.8	7992.81	4	0
ENSG00000119314.16	40885	human	PTBP3	3620.86	-0.200665	0.0628312	-3.19372	0.00140451	0.00880458	lncap	3871.15	3370.57	4	0
ENSMUSG00000028382.15	40885	mouse	Ptbp3	24530	-0.249367	0.107157	-2.32712	0.0199589	0.0760013	fetalLiv	26645.1	22414.9	4	0
ENSG00000119403.15	40898	human	PHF19	903.517	-0.739112	0.0988209	-7.47931	7.47143e-14	1.50094e-12	hepg2	1130.65	676.384	4	0
ENSG00000119403.15	40898	human	PHF19	8402.26	-0.6533	0.0712722	-9.16627	4.8969e-20	1.34752e-17	k562	10272.7	6531.8	4	0
ENSG00000119403.15	40898	human	PHF19	909.939	-1.18723	0.126485	-9.38634	6.2123e-21	8.36829e-20	kcytes	1264.66	555.221	4	0
ENSMUSG00000026873.9	40898	mouse	Phf19	704.058	-0.424239	0.201864	-2.1016	0.0355879	0.152148	actb_d1	807.721	600.395	4	0
ENSG00000119681.12	40939	human	LTBP2	243.757	-1.41352	0.221578	-6.37936	1.77829e-10	1.94165e-08	HEK293T	354.35	133.164	4	0
ENSG00000119681.12	40939	human	LTBP2	65.1786	-1.65649	0.371103	-4.46369	8.05584e-06	5.21516e-05	hepg2	99.1933	31.164	4	0
ENSG00000119681.12	40939	human	LTBP2	3976.29	-3.96321	0.0896688	-44.1983	0	0	kcytes	7473.63	478.953	4	0
ENSG00000119681.12	40939	human	LTBP2	142.793	-0.973715	0.234052	-4.16025	3.17897e-05	0.000327952	lncap	189.24	96.346	4	0
ENSG00000119707.14	40950	human	RBM25	4327.28	-0.266234	0.056219	-4.73566	2.18341e-06	1.56216e-05	hepg2	4726.19	3928.37	4	0
ENSG00000119707.14	40950	human	RBM25	6838.13	-0.367685	0.0736358	-4.99329	5.93593e-07	1.31182e-05	k562	7704.95	5971.31	4	0
ENSG00000119707.14	40950	human	RBM25	4237.58	-0.348885	0.080725	-4.3219	1.54694e-05	7.16284e-05	kcytes	4747.48	3727.69	4	0
ENSMUSG00000010608.15	40950	mouse	Rbm25	15603.3	-0.695428	0.160031	-4.34559	1.38903e-05	0.000307173	actb_d1	19291.8	11914.8	4	0
ENSG00000119820.11	40969	human	YIPF4	1573.55	-0.562022	0.117672	-4.77616	1.78678e-06	5.83826e-05	HEK293T	1876.15	1270.95	4	0
ENSG00000119820.11	40969	human	YIPF4	1864.8	-0.180679	0.076125	-2.37345	0.0176229	0.0493289	hepg2	1978.92	1750.68	4	0
ENSG00000119820.11	40969	human	YIPF4	1139.74	-0.250479	0.112578	-2.22495	0.0260849	0.0941056	k562	1238.57	1040.91	4	0
ENSG00000119820.11	40969	human	YIPF4	1400.3	-0.228978	0.085805	-2.66859	0.00761708	0.0358496	lncap	1510.46	1290.14	4	0
ENSG00000119888.11	40976	human	EPCAM	2452.5	-0.235074	0.091791	-2.56097	0.010438	0.0464549	k562	2652.04	2252.96	4	0
ENSG00000119888.11	40976	human	EPCAM	223.731	-0.455924	0.239955	-1.90004	0.0574278	0.126421	kcytes	258.912	188.551	4	0
ENSG00000119888.11	40976	human	EPCAM	3863.39	-0.171862	0.0589353	-2.91612	0.00354418	0.0190494	lncap	4093.55	3633.22	4	0
ENSMUSG00000045394.9	40976	mouse	Epcam	8.70853	-2.29491	1.28772	-1.78215	0.0747249	0.198548	fetalLiv	14.4386	2.97846	4	0
ENSG00000119922.11	40986	human	IFIT2	44.3368	-1.55377	0.514029	-3.02273	0.00250507	0.00806408	kcytes	66.1579	22.5156	4	0
ENSG00000119922.11	40986	human	IFIT2	298.385	-1.07027	0.166759	-6.4181	1.37987e-10	3.76965e-09	lncap	404.277	192.494	4	0
ENSMUSG00000045932.12	40986	mouse	Ifit2	2447.43	-0.402825	0.150279	-2.68052	0.00735072	0.0499729	actb_d1	2786.09	2108.77	4	0
ENSMUSG00000045932.12	40986	mouse	Ifit2	735.39	-0.364712	0.146692	-2.48624	0.0129102	0.0545525	fetalLiv	827.905	642.874	4	0
ENSG00000119943.13	40990	human	PYROXD2	35.9376	-1.30354	0.541732	-2.40625	0.0161174	0.0765339	HEK293T	51.0796	20.7956	4	0
ENSG00000119943.13	40990	human	PYROXD2	62.5167	-0.907675	0.35346	-2.56797	0.0102296	0.0311348	hepg2	81.4782	43.5552	4	0
ENSG00000119943.13	40990	human	PYROXD2	389.084	-0.580827	0.146798	-3.95663	7.60135e-05	0.000711824	lncap	466.471	311.696	4	0
ENSMUSG00000060224.4	40990	mouse	Pyroxd2	202.516	-1.37639	0.501523	-2.74442	0.00606177	0.0310473	fetalLiv	292.438	112.595	4	0
ENSG00000120008.16	41000	human	WDR11	2421.66	-0.438762	0.1081	-4.05887	4.931e-05	0.000851494	HEK293T	2787.23	2056.08	4	0
ENSG00000120008.16	41000	human	WDR11	1599.2	-0.399126	0.0770328	-5.18124	2.20413e-07	1.86128e-06	hepg2	1819.63	1378.78	4	0
ENSG00000120008.16	41000	human	WDR11	1523.51	-0.383882	0.103064	-3.72471	0.000195541	0.00184012	k562	1725.11	1321.9	4	0
ENSG00000120008.16	41000	human	WDR11	2415.34	-0.366522	0.0909283	-4.03089	5.55653e-05	0.000238259	kcytes	2720.3	2110.38	4	0
ENSG00000120162.10	41022	human	MOB3B	1000.22	-0.542829	0.121877	-4.45389	8.4327e-06	0.000130791	k562	1186.23	814.213	4	0
ENSG00000120162.10	41022	human	MOB3B	4062.75	-0.564295	0.0788318	-7.15821	8.17354e-13	7.17375e-12	kcytes	4847.53	3277.98	4	0
ENSMUSG00000073910.10	41022	mouse	Mob3b	820.116	-0.683045	0.210452	-3.24561	0.00117201	0.0120218	actb_d1	1011.28	628.954	4	0
ENSMUSG00000073910.10	41022	mouse	Mob3b	410.822	-0.319348	0.177883	-1.79527	0.072611	0.1945	fetalLiv	456.139	365.505	4	0
ENSG00000120253.14	41056	human	NUP43	1963.35	-0.363668	0.0720062	-5.0505	4.40652e-07	3.56335e-06	hepg2	2208.74	1717.95	4	0
ENSG00000120253.14	41056	human	NUP43	3424.14	-0.183125	0.0848794	-2.15747	0.0309692	0.106868	k562	3641.24	3207.05	4	0
ENSG00000120253.14	41056	human	NUP43	1414.77	-0.285637	0.123717	-2.3088	0.0209547	0.0537438	kcytes	1554.69	1274.85	4	0
ENSMUSG00000040034.15	41056	mouse	Nup43	2682.1	-0.550452	0.186588	-2.95009	0.00317679	0.0263143	actb_d1	3188.37	2175.82	4	0
ENSG00000120265.21	41060	human	PCMT1	6470.04	-0.309085	0.100107	-3.08755	0.00201813	0.0163036	HEK293T	7160.11	5779.97	4	0
ENSG00000120265.21	41060	human	PCMT1	1997.72	-0.473692	0.0707637	-6.694	2.17153e-11	3.26117e-10	hepg2	2321.38	1674.05	4	0
ENSG00000120265.21	41060	human	PCMT1	1539.74	-0.619095	0.102164	-6.05982	1.36274e-09	9.53253e-09	kcytes	1865.1	1214.38	4	0
ENSG00000120265.21	41060	human	PCMT1	1758.99	-0.363021	0.0755245	-4.80666	1.53472e-06	2.18848e-05	lncap	1978.79	1539.19	4	0
ENSG00000120334.16	41075	human	CENPL	1345.14	-0.439659	0.101745	-4.32119	1.55187e-05	0.000218633	k562	1548.53	1141.75	4	0
ENSG00000120334.16	41075	human	CENPL	311.437	-0.46145	0.206022	-2.23981	0.0251032	0.0629798	kcytes	360.719	262.156	4	0
ENSG00000120334.16	41075	human	CENPL	682.134	-0.352284	0.113186	-3.11244	0.0018555	0.0110485	lncap	764.679	599.589	4	0
ENSMUSG00000026708.16	41075	mouse	Cenpl	2296.47	-0.360937	0.117798	-3.06403	0.00218375	0.0143569	fetalLiv	2582.63	2010.3	4	0
ENSG00000120438.12	41082	human	TCP1	6645.87	-0.338383	0.04742	-7.13586	9.6186e-13	1.703e-11	hepg2	7422.05	5869.69	4	0
ENSG00000120438.12	41082	human	TCP1	6480.56	-0.690038	0.0719101	-9.59584	8.32345e-22	1.15668e-20	kcytes	8001.68	4959.44	4	0
ENSG00000120438.12	41082	human	TCP1	10458	-0.104645	0.0460584	-2.272	0.0230864	0.0856464	lncap	10838	10078.1	4	0
ENSMUSG00000068039.13	41082	mouse	Tcp1	22726.8	-0.445155	0.142861	-3.11599	0.00183329	0.0170186	actb_d1	26206.5	19247.2	4	0
ENSG00000120688.9	41111	human	WBP4	891.941	-0.347352	0.134544	-2.5817	0.00983149	0.0532597	HEK293T	998.718	785.164	4	0
ENSG00000120688.9	41111	human	WBP4	506.894	-0.310722	0.128275	-2.4223	0.0154225	0.0441508	hepg2	560.342	453.445	4	0
ENSG00000120688.9	41111	human	WBP4	579.265	-0.296775	0.139418	-2.12867	0.0332816	0.112729	k562	638.615	519.914	4	0
ENSG00000120688.9	41111	human	WBP4	669.133	-0.485546	0.114008	-4.25887	2.05465e-05	0.000222051	lncap	780.341	557.925	4	0
ENSG00000120694.20	41114	human	HSPH1	2063.15	-0.801164	0.0725758	-11.039	2.47773e-28	1.48841e-26	hepg2	2621.83	1504.46	4	0
ENSG00000120694.20	41114	human	HSPH1	7157.08	-0.346208	0.0801576	-4.31909	1.56676e-05	7.24432e-05	kcytes	8012.31	6301.86	4	0
ENSG00000120694.20	41114	human	HSPH1	4742.13	-0.436597	0.056818	-7.68414	1.54028e-14	7.23054e-13	lncap	5453.29	4030.97	4	0
ENSMUSG00000029657.15	41114	mouse	Hsph1	10699	-0.687605	0.162939	-4.22002	2.44285e-05	0.000498222	actb_d1	13202.5	8195.58	4	0
ENSG00000120699.14	41117	human	EXOSC8	1390.09	-0.880959	0.389744	-2.26035	0.0237995	0.196647	bjFibro	1801.82	978.354	4	0
ENSG00000120699.14	41117	human	EXOSC8	1158.03	-0.40734	0.0889294	-4.58048	4.63906e-06	3.13713e-05	hepg2	1319.08	996.973	4	0
ENSG00000120699.14	41117	human	EXOSC8	1949.39	-0.222007	0.0952439	-2.33094	0.0197567	0.0763713	k562	2099.2	1799.59	4	0
ENSMUSG00000027752.15	41117	mouse	Exosc8	2283.17	-0.476499	0.165344	-2.88186	0.00395338	0.0311313	actb_d1	2657.45	1908.89	4	0
ENSG00000120705.13	41118	human	ETF1	3479.13	-0.22456	0.059173	-3.79497	0.00014766	0.000741386	hepg2	3749.62	3208.64	4	0
ENSG00000120705.13	41118	human	ETF1	7779.43	-0.2777	0.0729265	-3.80794	0.000140127	0.00140032	k562	8525.83	7033.03	4	0
ENSG00000120705.13	41118	human	ETF1	6369.03	-0.346515	0.0805937	-4.29954	1.71156e-05	7.88354e-05	kcytes	7130.79	5607.26	4	0
ENSMUSG00000024360.8	41118	mouse	Etf1	26926.9	-0.429125	0.180163	-2.38187	0.017225	0.092273	actb_d1	30903.1	22950.7	4	0
ENSG00000120727.13	41122	human	PAIP2	2021.04	-0.652317	0.0696375	-9.36732	7.43965e-21	2.83227e-19	hepg2	2470.57	1571.51	4	0
ENSG00000120727.13	41122	human	PAIP2	4846.6	-0.202733	0.081522	-2.48685	0.0128878	0.0548053	k562	5186.78	4506.43	4	0
ENSG00000120727.13	41122	human	PAIP2	3075.97	-0.465663	0.0610363	-7.62928	2.36059e-14	1.08569e-12	lncap	3567.68	2584.25	4	0
ENSMUSG00000037058.16	41122	mouse	Paip2	11703.5	-0.33698	0.0889347	-3.78908	0.000151207	0.00174753	fetalLiv	13064	10343.1	4	0
ENSG00000120784.17	41128	human	ZFP30	482.413	-0.416019	0.161885	-2.56984	0.0101746	0.0547303	HEK293T	551.566	413.26	4	0
ENSG00000120784.17	41128	human	ZFP30	384.439	-0.323132	0.149114	-2.16701	0.0302345	0.077757	hepg2	426.543	342.334	4	0
ENSG00000120784.17	41128	human	ZFP30	313.113	-0.730959	0.211471	-3.45655	0.000547131	0.00199996	kcytes	390.873	235.353	4	0
ENSMUSG00000047473.14	41128	mouse	Zfp30	134.266	-0.932587	0.427022	-2.18393	0.0289671	0.0997056	fetalLiv	176.143	92.3886	4	0
ENSG00000120798.17	41129	human	NR2C1	1889.48	-0.356163	0.110312	-3.22868	0.00124364	0.01112	HEK293T	2121.39	1657.56	4	0
ENSG00000120798.17	41129	human	NR2C1	1236.91	-0.234945	0.0888617	-2.64394	0.00819483	0.0258298	hepg2	1335.39	1138.43	4	0
ENSG00000120798.17	41129	human	NR2C1	634.057	-0.450338	0.164057	-2.74501	0.00605098	0.0178837	kcytes	731.912	536.202	4	0
ENSMUSG00000005897.14	41129	mouse	Nr2c1	1226.95	-0.373847	0.119251	-3.13497	0.00171872	0.0119637	fetalLiv	1384.98	1068.93	4	0
ENSG00000120837.8	41136	human	NFYB	763.911	-0.350359	0.106746	-3.28218	0.00103006	0.00422203	hepg2	855.088	672.733	4	0
ENSG00000120837.8	41136	human	NFYB	1395.38	-0.25531	0.114785	-2.22425	0.0261318	0.0941375	k562	1518.73	1272.03	4	0
ENSG00000120837.8	41136	human	NFYB	515.382	-0.569572	0.173242	-3.28773	0.00100998	0.00351792	kcytes	616.083	414.681	4	0
ENSG00000120837.8	41136	human	NFYB	1184.69	-0.330489	0.0863699	-3.82643	0.000130015	0.00113447	lncap	1319.71	1049.68	4	0
ENSG00000120948.19	41154	human	TARDBP	5814.33	-0.284381	0.0484316	-5.8718	4.31082e-09	4.71109e-08	hepg2	6385.45	5243.22	4	0
ENSG00000120948.19	41154	human	TARDBP	11811.6	-0.22262	0.0719108	-3.09577	0.001963	0.0119952	k562	12721.2	10902	4	0
ENSG00000120948.19	41154	human	TARDBP	5016.08	-0.203598	0.0738258	-2.75781	0.00581897	0.0172717	kcytes	5369.46	4662.71	4	0
ENSMUSG00000041459.15	41154	mouse	Tardbp	15036	-0.392244	0.124262	-3.15659	0.00159627	0.0153234	actb_d1	17068.3	13003.8	4	0
ENSG00000120992.18	41246	human	LYPLA1	2234.72	-0.473591	0.070676	-6.70088	2.07171e-11	3.12395e-10	hepg2	2595.86	1873.57	4	0
ENSG00000120992.18	41246	human	LYPLA1	5313.76	-0.667656	0.0877567	-7.60803	2.78303e-14	3.2082e-12	k562	6522.05	4105.47	4	0
ENSG00000120992.18	41246	human	LYPLA1	3305.02	-0.391228	0.0861815	-4.53959	5.63647e-06	2.75741e-05	kcytes	3750.73	2859.31	4	0
ENSG00000120992.18	41246	human	LYPLA1	4408.36	-0.142705	0.0594827	-2.3991	0.0164353	0.0658391	lncap	4625.03	4191.7	4	0
ENSG00000121281.13	41282	human	ADCY7	187.782	-0.682297	0.209708	-3.25356	0.00113968	0.0046161	hepg2	230.996	144.569	4	0
ENSG00000121281.13	41282	human	ADCY7	3294.72	-0.270065	0.0881262	-3.06453	0.00218011	0.0130784	k562	3602.06	2987.39	4	0
ENSG00000121281.13	41282	human	ADCY7	485.38	-0.511888	0.164425	-3.11319	0.00185074	0.00610835	kcytes	570.703	400.057	4	0
ENSMUSG00000031659.13	41282	mouse	Adcy7	2041.05	-0.587114	0.151629	-3.87205	0.000107924	0.00171523	actb_d1	2451.29	1630.81	4	0
ENSG00000121481.11	41310	human	RNF2	1907.17	-0.259982	0.0968754	-2.68368	0.00728178	0.0348191	k562	2078.69	1735.64	4	0
ENSG00000121481.11	41310	human	RNF2	664.069	-0.246469	0.142864	-1.72521	0.0844905	0.173851	kcytes	720.78	607.358	4	0
ENSG00000121481.11	41310	human	RNF2	892.529	-0.231155	0.0977572	-2.36459	0.0180501	0.0709163	lncap	963.698	821.36	4	0
ENSMUSG00000026484.13	41310	mouse	Rnf2	4250.88	-0.465311	0.164225	-2.83338	0.00460579	0.191502	thymocytes	4930.23	3571.52	4	0
ENSG00000121486.12	41311	human	TRMT1L	654.692	-0.822342	0.116309	-7.07032	1.54578e-12	2.68042e-11	hepg2	836.494	472.89	4	0
ENSG00000121486.12	41311	human	TRMT1L	2247.5	-0.306462	0.0926712	-3.30698	0.000943072	0.00672648	k562	2485.48	2009.53	4	0
ENSG00000121486.12	41311	human	TRMT1L	668.562	-0.385482	0.142182	-2.71119	0.00670426	0.0196064	kcytes	757.455	579.669	4	0
ENSG00000121486.12	41311	human	TRMT1L	1342.51	-0.299738	0.0819864	-3.65595	0.000256233	0.00204975	lncap	1481.46	1203.56	4	0
ENSG00000121579.14	41326	human	NAA50	3179.47	-0.37655	0.0621399	-6.05972	1.36361e-09	1.58476e-08	hepg2	3589.6	2769.34	4	0
ENSG00000121579.14	41326	human	NAA50	5040.85	-0.361926	0.0778869	-4.64681	3.37103e-06	6.00347e-05	k562	5669.79	4411.9	4	0
ENSG00000121579.14	41326	human	NAA50	6935.7	-0.208422	0.07002	-2.9766	0.00291461	0.00925723	kcytes	7435.85	6435.56	4	0
ENSMUSG00000022698.17	41326	mouse	Naa50	18724.8	-0.476381	0.192923	-2.46928	0.0135385	0.0775349	actb_d1	21789.4	15660.2	4	0
ENSG00000121621.7	41328	human	KIF18A	331.38	-1.1659	0.164888	-7.07084	1.53994e-12	2.67279e-11	hepg2	458.261	204.498	4	0
ENSG00000121621.7	41328	human	KIF18A	1426	-0.59195	0.1025	-5.77513	7.68956e-09	2.82133e-07	k562	1714.63	1137.38	4	0
ENSG00000121621.7	41328	human	KIF18A	330.805	-0.601151	0.205661	-2.92302	0.00346653	0.0108295	kcytes	398.597	263.014	4	0
ENSG00000121621.7	41328	human	KIF18A	376.297	-0.300844	0.153844	-1.95551	0.0505229	0.157052	lncap	415.593	337.002	4	0
ENSG00000121644.19	41330	human	DESI2	1165.52	-0.668442	0.0888428	-7.52388	5.31739e-14	1.09071e-12	hepg2	1429.72	901.317	4	0
ENSG00000121644.19	41330	human	DESI2	1916.38	-0.261188	0.0922334	-2.83182	0.00462838	0.0241704	k562	2089.38	1743.38	4	0
ENSG00000121644.19	41330	human	DESI2	1939.93	-0.600456	0.101287	-5.92823	3.06212e-09	2.08579e-08	kcytes	2338.2	1541.66	4	0
ENSG00000121644.19	41330	human	DESI2	1954.78	-0.490958	0.0732604	-6.70154	2.06233e-11	6.48208e-10	lncap	2283.7	1625.86	4	0
ENSG00000121691.7	41335	human	CAT	1753.17	-0.477278	0.0731527	-6.52441	6.82707e-11	9.63496e-10	hepg2	2040.9	1465.44	4	0
ENSG00000121691.7	41335	human	CAT	6182.38	-0.272702	0.0520871	-5.2355	1.6454e-07	2.828e-06	lncap	6764.36	5600.39	4	0
ENSMUSG00000027187.10	41335	mouse	Cat	6874.79	-0.74956	0.154048	-4.86576	1.14016e-06	3.37484e-05	actb_d1	8621.51	5128.07	4	0
ENSMUSG00000027187.10	41335	mouse	Cat	9430.14	-0.609489	0.149376	-4.08024	4.49885e-05	0.000661433	fetalLiv	11392.7	7467.56	4	0
ENSG00000121892.15	41356	human	PDS5A	2646.82	-0.542798	0.0640373	-8.47628	2.32517e-17	6.51094e-16	hepg2	3137.29	2156.34	4	0
ENSG00000121892.15	41356	human	PDS5A	7022.56	-0.242372	0.0780845	-3.10398	0.00190937	0.0117602	k562	7611.12	6434	4	0
ENSG00000121892.15	41356	human	PDS5A	5463.2	-0.148479	0.0574576	-2.58414	0.00976212	0.0438438	lncap	5742.8	5183.6	4	0
ENSMUSG00000029202.12	41356	mouse	Pds5a	23890.2	-0.312712	0.127437	-2.45386	0.0141332	0.0798659	actb_d1	26469.4	21311.1	4	0
ENSG00000122033.15	41376	human	MTIF3	497.882	-0.286257	0.129755	-2.20614	0.0273745	0.0715878	hepg2	546.608	449.156	4	0
ENSG00000122033.15	41376	human	MTIF3	770.688	-0.259988	0.125953	-2.06416	0.0390027	0.126555	k562	840.006	701.371	4	0
ENSG00000122033.15	41376	human	MTIF3	404.782	-0.478897	0.175311	-2.7317	0.00630094	0.0185289	kcytes	471.29	338.274	4	0
ENSG00000122033.15	41376	human	MTIF3	974.511	-0.256508	0.0943819	-2.71776	0.00657248	0.0318083	lncap	1061.12	887.905	4	0
ENSG00000122257.20	41401	human	RBBP6	4089.47	-0.452595	0.10477	-4.3199	1.56103e-05	0.000341736	HEK293T	4725.46	3453.48	4	0
ENSG00000122257.20	41401	human	RBBP6	2301.38	-0.328047	0.0670885	-4.88976	1.00958e-06	7.67426e-06	hepg2	2560.39	2042.38	4	0
ENSG00000122257.20	41401	human	RBBP6	4915.99	-0.28465	0.0790384	-3.60141	0.000316495	0.00272851	k562	5399.47	4432.51	4	0
ENSMUSG00000030779.16	41401	mouse	Rbbp6	16443.6	-0.209205	0.108135	-1.93468	0.0530299	0.198308	actb_d1	17633.6	15253.7	4	0
ENSG00000122335.17	41404	human	SERAC1	736.981	-0.311612	0.14006	-2.22485	0.0260914	0.108456	HEK293T	816.352	657.61	4	0
ENSG00000122335.17	41404	human	SERAC1	201.583	-0.464216	0.214967	-2.15947	0.0308135	0.10657	k562	233.719	169.447	4	0
ENSG00000122335.17	41404	human	SERAC1	444.653	-0.286418	0.169617	-1.68862	0.0912919	0.184261	kcytes	488.743	400.563	4	0
ENSG00000122335.17	41404	human	SERAC1	394.485	-0.704205	0.143787	-4.89757	9.70274e-07	1.44129e-05	lncap	488.731	300.239	4	0
ENSG00000122376.12	41408	human	SHLD2	1673.01	-0.391054	0.0757754	-5.1607	2.46028e-07	2.06343e-06	hepg2	1897.13	1448.89	4	0
ENSG00000122376.12	41408	human	SHLD2	2474.4	-0.327571	0.0881291	-3.71694	0.00020165	0.00188513	k562	2754	2194.79	4	0
ENSG00000122376.12	41408	human	SHLD2	1047.17	-0.637193	0.123818	-5.14622	2.65782e-07	1.51084e-06	kcytes	1274.5	819.838	4	0
ENSG00000122376.12	41408	human	SHLD2	1231.79	-0.186522	0.089098	-2.09345	0.036309	0.122334	lncap	1311.16	1152.42	4	0
ENSG00000122566.22	41433	human	HNRNPA2B1	27105.2	-0.708891	0.0418734	-16.9294	2.73218e-64	5.94715e-62	hepg2	33637.3	20573.1	4	0
ENSG00000122566.22	41433	human	HNRNPA2B1	56073.6	-0.472506	0.0650978	-7.25841	3.91673e-13	3.86262e-11	k562	65175	46972.2	4	0
ENSG00000122566.22	41433	human	HNRNPA2B1	18836.4	-0.704059	0.0622306	-11.3137	1.12247e-29	2.04824e-28	kcytes	23343.6	14329.1	4	0
ENSG00000122566.22	41433	human	HNRNPA2B1	30196.8	-0.165667	0.0413912	-4.00246	6.26873e-05	0.000603752	lncap	31930	28463.5	4	0
ENSG00000122591.13	41437	human	HYCC1	925.893	-0.431402	0.0978696	-4.40793	1.04364e-05	6.60606e-05	hepg2	1062.36	789.431	4	0
ENSG00000122591.13	41437	human	HYCC1	2712.71	-0.550353	0.0977901	-5.6279	1.8242e-08	6.09756e-07	k562	3224.19	2201.23	4	0
ENSG00000122591.13	41437	human	HYCC1	1777.62	-0.700494	0.101466	-6.90374	5.06518e-12	4.22024e-11	kcytes	2201.04	1354.21	4	0
ENSG00000122591.13	41437	human	HYCC1	1275.14	-0.333326	0.0856245	-3.89288	9.90604e-05	0.000898019	lncap	1421.36	1128.92	4	0
ENSG00000122786.20	41463	human	CALD1	7343.48	-0.326761	0.107046	-3.05254	0.00226915	0.0178317	HEK293T	8171.63	6515.33	4	0
ENSG00000122786.20	41463	human	CALD1	4518.63	-0.287557	0.0539973	-5.32539	1.00738e-07	8.9911e-07	hepg2	4964.96	4072.31	4	0
ENSG00000122786.20	41463	human	CALD1	13166.7	-1.95621	0.0660494	-29.6174	8.93063e-193	1.26726e-190	kcytes	20937.6	5395.88	4	0
ENSG00000122786.20	41463	human	CALD1	11503.2	-0.273086	0.0476105	-5.73585	9.70268e-09	2.05441e-07	lncap	12587.3	10419.1	4	0
ENSG00000122882.11	41475	human	ECD	773.868	-0.438784	0.104444	-4.20116	2.65555e-05	0.000155978	hepg2	891.364	656.373	4	0
ENSG00000122882.11	41475	human	ECD	2473.32	-0.29756	0.0870325	-3.41895	0.000628622	0.00481154	k562	2727.53	2219.1	4	0
ENSG00000122882.11	41475	human	ECD	913.196	-0.585725	0.12465	-4.69895	2.615e-06	1.33891e-05	kcytes	1096.17	730.222	4	0
ENSMUSG00000021810.3	41475	mouse	Ecd	6135.79	-0.262479	0.119103	-2.20379	0.0275388	0.127947	actb_d1	6693.08	5578.51	4	0
ENSG00000122966.17	41481	human	CIT	979.732	-0.822807	0.0950884	-8.65307	5.0132e-18	1.49603e-16	hepg2	1252.43	707.033	4	0
ENSG00000122966.17	41481	human	CIT	1027.54	-0.540839	0.118698	-4.55641	5.20349e-06	2.55709e-05	kcytes	1217.93	837.158	4	0
ENSG00000122966.17	41481	human	CIT	851.539	-0.391533	0.10569	-3.70453	0.000211783	0.00173075	lncap	966.943	736.135	4	0
ENSMUSG00000029516.19	41481	mouse	Cit	1871.91	-0.713655	0.189548	-3.76504	0.000166524	0.00246263	actb_d1	2326.7	1417.13	4	0
ENSG00000122970.16	41482	human	IFT81	493.684	-0.467608	0.130234	-3.59051	0.000330034	0.00152581	hepg2	572.342	415.026	4	0
ENSG00000122970.16	41482	human	IFT81	413.873	-0.398602	0.165086	-2.41451	0.0157565	0.0641256	k562	470.679	357.066	4	0
ENSG00000122970.16	41482	human	IFT81	345.599	-0.467145	0.18834	-2.48033	0.0131263	0.0357131	kcytes	401.134	290.063	4	0
ENSMUSG00000029469.14	41482	mouse	Ift81	116.896	-0.633142	0.326713	-1.93791	0.0526337	0.154948	fetalLiv	142.158	91.6346	4	0
ENSG00000123104.12	41493	human	ITPR2	1231.68	-0.644591	0.158443	-4.06827	4.73625e-05	0.000825978	HEK293T	1502.22	961.141	4	0
ENSG00000123104.12	41493	human	ITPR2	6425.18	-0.17623	0.047954	-3.67499	0.000237862	0.00114191	hepg2	6814.89	6035.47	4	0
ENSG00000123104.12	41493	human	ITPR2	998.539	-0.876186	0.125119	-7.00283	2.50843e-12	2.12723e-11	kcytes	1292.73	704.348	4	0
ENSMUSG00000030287.15	41493	mouse	Itpr2	287.521	-1.07257	0.215954	-4.96668	6.81101e-07	2.04283e-05	fetalLiv	389.691	185.35	4	0
ENSG00000123130.17	41497	human	ACOT9	861.7	-0.195914	0.100932	-1.94106	0.0522509	0.122079	hepg2	920.254	803.146	4	0
ENSG00000123130.17	41497	human	ACOT9	1155.75	-0.246233	0.106678	-2.30819	0.0209888	0.0798773	k562	1254.12	1057.37	4	0
ENSG00000123130.17	41497	human	ACOT9	1748.67	-1.11707	0.101946	-10.9574	6.12514e-28	1.05135e-26	kcytes	2393.9	1103.45	4	0
ENSG00000123130.17	41497	human	ACOT9	1249.94	-0.191919	0.0863703	-2.22204	0.0262804	0.0948987	lncap	1332.6	1167.28	4	0
ENSG00000123130.17	41498	human	ACOT9	861.7	-0.195914	0.100932	-1.94106	0.0522509	0.122079	hepg2	920.254	803.146	4	0
ENSG00000123130.17	41498	human	ACOT9	1155.75	-0.246233	0.106678	-2.30819	0.0209888	0.0798773	k562	1254.12	1057.37	4	0
ENSG00000123130.17	41498	human	ACOT9	1748.67	-1.11707	0.101946	-10.9574	6.12514e-28	1.05135e-26	kcytes	2393.9	1103.45	4	0
ENSG00000123130.17	41498	human	ACOT9	1249.94	-0.191919	0.0863703	-2.22204	0.0262804	0.0948987	lncap	1332.6	1167.28	4	0
ENSG00000123473.17	41544	human	STIL	762.454	-0.694208	0.108914	-6.37391	1.84268e-10	2.44923e-09	hepg2	941.977	582.93	4	0
ENSG00000123473.17	41544	human	STIL	4291.24	-0.214615	0.0822318	-2.60988	0.00905737	0.0415733	k562	4609.94	3972.54	4	0
ENSG00000123473.17	41544	human	STIL	835.036	-0.441114	0.136772	-3.22518	0.00125892	0.00429852	kcytes	961.448	708.625	4	0
ENSMUSG00000028718.16	41544	mouse	Stil	3445.45	-0.33381	0.103898	-3.21287	0.00131417	0.009757	fetalLiv	3842.16	3048.75	4	0
ENSG00000123485.12	41545	human	HJURP	468.94	-1.28235	0.372345	-3.44398	0.000573213	0.0173068	bjFibro	664.687	273.193	4	0
ENSG00000123485.12	41545	human	HJURP	1147.71	-0.807837	0.0879226	-9.18805	4.00042e-20	1.43164e-18	hepg2	1461.13	834.283	4	0
ENSG00000123485.12	41545	human	HJURP	3012.99	-0.486944	0.0929268	-5.24008	1.60503e-07	4.1743e-06	k562	3516.92	2509.06	4	0
ENSG00000123485.12	41545	human	HJURP	928.633	-0.754739	0.127822	-5.90463	3.53437e-09	2.39674e-08	kcytes	1166.19	691.072	4	0
ENSG00000123562.18	41554	human	MORF4L2	7039.64	-0.233143	0.0461725	-5.04939	4.43222e-07	3.581e-06	hepg2	7608.4	6470.88	4	0
ENSG00000123562.18	41554	human	MORF4L2	11375.8	-0.167502	0.075453	-2.21995	0.0264222	0.0948831	k562	12035.6	10715.9	4	0
ENSG00000123562.18	41554	human	MORF4L2	7454.88	-0.671326	0.0738566	-9.08959	9.94149e-20	1.27169e-18	kcytes	9159.22	5750.55	4	0
ENSG00000123562.18	41554	human	MORF4L2	11579.2	-0.17413	0.0436077	-3.9931	6.52158e-05	0.000621389	lncap	12277.8	10880.6	4	0
ENSG00000123739.11	41576	human	PLA2G12A	1747.15	-0.218307	0.114556	-1.90568	0.0566912	0.187927	HEK293T	1878.93	1615.37	4	0
ENSG00000123739.11	41576	human	PLA2G12A	1816.18	-0.237954	0.0964325	-2.46757	0.0136034	0.0571224	k562	1965.72	1666.64	4	0
ENSG00000123739.11	41576	human	PLA2G12A	418.008	-0.511898	0.172295	-2.97105	0.0029678	0.00941439	kcytes	491.444	344.572	4	0
ENSG00000123739.11	41576	human	PLA2G12A	1053.81	-0.272182	0.0914789	-2.97536	0.00292648	0.0161991	lncap	1152.68	954.935	4	0
ENSG00000124145.6	41614	human	SDC4	989.154	-0.638747	0.132146	-4.83366	1.34047e-06	4.60236e-05	HEK293T	1204.6	773.708	4	0
ENSG00000124145.6	41614	human	SDC4	6641.75	-0.637963	0.0802787	-7.94685	1.91321e-15	1.96888e-14	kcytes	8087.34	5196.17	4	0
ENSG00000124145.6	41614	human	SDC4	1867.15	-0.425404	0.0721166	-5.89884	3.66069e-09	8.2716e-08	lncap	2140.6	1593.7	4	0
ENSMUSG00000017009.3	41614	mouse	Sdc4	12.7604	-2.48148	1.0751	-2.30813	0.0209918	0.0788879	fetalLiv	21.7045	3.81626	4	0
ENSG00000124181.15	41626	human	PLCG1	7066.46	-0.287529	0.0497807	-5.77592	7.65344e-09	8.06401e-08	hepg2	7772.11	6360.81	4	0
ENSG00000124181.15	41626	human	PLCG1	3348.74	-0.18047	0.0813051	-2.21966	0.0264417	0.0949131	k562	3557.98	3139.49	4	0
ENSG00000124181.15	41626	human	PLCG1	5972.71	-0.301358	0.0496572	-6.06876	1.28902e-09	3.1182e-08	lncap	6594.46	5350.97	4	0
ENSMUSG00000016933.17	41626	mouse	Plcg1	2245.8	-0.902513	0.150669	-5.99003	2.09797e-09	1.46407e-07	fetalLiv	2925.96	1565.65	4	0
ENSG00000124214.21	41639	human	STAU1	8913.96	-0.219099	0.0440227	-4.97696	6.45916e-07	5.05744e-06	hepg2	9590.98	8236.95	4	0
ENSG00000124214.21	41639	human	STAU1	3606.17	-0.404459	0.0814165	-4.96778	6.77251e-07	3.70155e-06	kcytes	4108.64	3103.7	4	0
ENSG00000124214.21	41639	human	STAU1	4566.9	-0.360637	0.0570214	-6.3246	2.53897e-10	6.73365e-09	lncap	5134.63	3999.17	4	0
ENSMUSG00000039536.16	41639	mouse	Stau1	4776.42	-0.2106	0.0951935	-2.21233	0.0269435	0.0950687	fetalLiv	5124.28	4428.57	4	0
ENSG00000124357.13	41681	human	NAGK	718.105	-0.218751	0.113539	-1.92665	0.0540229	0.125396	hepg2	773.58	662.631	4	0
ENSG00000124357.13	41681	human	NAGK	1465.88	-0.290114	0.11059	-2.62334	0.00870734	0.0248474	kcytes	1612.47	1319.3	4	0
ENSG00000124357.13	41681	human	NAGK	1553.71	-0.254601	0.0805038	-3.1626	0.00156368	0.00959059	lncap	1689.93	1417.48	4	0
ENSMUSG00000034744.13	41681	mouse	Nagk	307.476	-1.01137	0.372885	-2.7123	0.00668183	0.0333478	fetalLiv	411.056	203.896	4	0
ENSG00000124570.21	41715	human	SERPINB6	1880.72	-0.164368	0.0722734	-2.27426	0.0229506	0.0616224	hepg2	1989.14	1772.3	4	0
ENSG00000124570.21	41715	human	SERPINB6	4586.64	-0.51369	0.0809362	-6.34686	2.19756e-10	1.17164e-08	k562	5394.83	3778.44	4	0
ENSG00000124570.21	41715	human	SERPINB6	937.419	-1.47271	0.126531	-11.6391	2.60774e-31	4.97299e-30	kcytes	1378.2	496.64	4	0
ENSG00000124570.21	41715	human	SERPINB6	4246.22	-0.261918	0.0544451	-4.81069	1.50412e-06	2.15272e-05	lncap	4630.44	3862	4	0
ENSG00000124570.21	41716	human	SERPINB6	1880.72	-0.164368	0.0722734	-2.27426	0.0229506	0.0616224	hepg2	1989.14	1772.3	4	0
ENSG00000124570.21	41716	human	SERPINB6	4586.64	-0.51369	0.0809362	-6.34686	2.19756e-10	1.17164e-08	k562	5394.83	3778.44	4	0
ENSG00000124570.21	41716	human	SERPINB6	937.419	-1.47271	0.126531	-11.6391	2.60774e-31	4.97299e-30	kcytes	1378.2	496.64	4	0
ENSG00000124570.21	41716	human	SERPINB6	4246.22	-0.261918	0.0544451	-4.81069	1.50412e-06	2.15272e-05	lncap	4630.44	3862	4	0
ENSG00000124570.21	41717	human	SERPINB6	1880.72	-0.164368	0.0722734	-2.27426	0.0229506	0.0616224	hepg2	1989.14	1772.3	4	0
ENSG00000124570.21	41717	human	SERPINB6	4586.64	-0.51369	0.0809362	-6.34686	2.19756e-10	1.17164e-08	k562	5394.83	3778.44	4	0
ENSG00000124570.21	41717	human	SERPINB6	937.419	-1.47271	0.126531	-11.6391	2.60774e-31	4.97299e-30	kcytes	1378.2	496.64	4	0
ENSG00000124570.21	41717	human	SERPINB6	4246.22	-0.261918	0.0544451	-4.81069	1.50412e-06	2.15272e-05	lncap	4630.44	3862	4	0
ENSG00000124570.21	41718	human	SERPINB6	1880.72	-0.164368	0.0722734	-2.27426	0.0229506	0.0616224	hepg2	1989.14	1772.3	4	0
ENSG00000124570.21	41718	human	SERPINB6	4586.64	-0.51369	0.0809362	-6.34686	2.19756e-10	1.17164e-08	k562	5394.83	3778.44	4	0
ENSG00000124570.21	41718	human	SERPINB6	937.419	-1.47271	0.126531	-11.6391	2.60774e-31	4.97299e-30	kcytes	1378.2	496.64	4	0
ENSG00000124570.21	41718	human	SERPINB6	4246.22	-0.261918	0.0544451	-4.81069	1.50412e-06	2.15272e-05	lncap	4630.44	3862	4	0
ENSG00000124570.21	41719	human	SERPINB6	1880.72	-0.164368	0.0722734	-2.27426	0.0229506	0.0616224	hepg2	1989.14	1772.3	4	0
ENSG00000124570.21	41719	human	SERPINB6	4586.64	-0.51369	0.0809362	-6.34686	2.19756e-10	1.17164e-08	k562	5394.83	3778.44	4	0
ENSG00000124570.21	41719	human	SERPINB6	937.419	-1.47271	0.126531	-11.6391	2.60774e-31	4.97299e-30	kcytes	1378.2	496.64	4	0
ENSG00000124570.21	41719	human	SERPINB6	4246.22	-0.261918	0.0544451	-4.81069	1.50412e-06	2.15272e-05	lncap	4630.44	3862	4	0
ENSG00000124574.15	41721	human	ABCC10	862.589	-0.855043	0.141909	-6.02531	1.68788e-09	1.43339e-07	HEK293T	1110.87	614.311	4	0
ENSG00000124574.15	41721	human	ABCC10	669.918	-0.379374	0.115793	-3.2763	0.00105176	0.00430046	hepg2	758.418	581.418	4	0
ENSG00000124574.15	41721	human	ABCC10	1389.45	-1.05913	0.107348	-9.86635	5.82431e-23	8.4699e-22	kcytes	1877.6	901.291	4	0
ENSMUSG00000032842.13	41721	mouse	Abcc10	332.252	-0.566954	0.2205	-2.57122	0.0101341	0.0629712	actb_d1	396.301	268.203	4	0
ENSG00000124588.22	41724	human	NQO2	1178.19	-0.30535	0.123545	-2.47157	0.013452	0.0669513	HEK293T	1302.41	1053.98	4	0
ENSG00000124588.22	41724	human	NQO2	393.696	-0.425018	0.143448	-2.96287	0.00304788	0.0109947	hepg2	451.407	335.986	4	0
ENSG00000124588.22	41724	human	NQO2	1898.64	-0.540764	0.100654	-5.37252	7.76438e-08	2.17517e-06	k562	2250.25	1547.04	4	0
ENSMUSG00000046949.16	41724	mouse	Nqo2	2490.79	-0.328258	0.115835	-2.83384	0.00459924	0.0251115	fetalLiv	2772.83	2208.74	4	0
ENSG00000124615.20	41732	human	MOCS1	266.326	-0.31386	0.171712	-1.82783	0.0675756	0.150546	hepg2	295.595	237.057	4	0
ENSG00000124615.20	41732	human	MOCS1	115.624	-1.10485	0.331342	-3.33447	0.000854611	0.00301582	kcytes	157.965	73.2829	4	0
ENSG00000124615.20	41732	human	MOCS1	408.942	-0.411224	0.140787	-2.9209	0.00349021	0.0187833	lncap	466.985	350.9	4	0
ENSMUSG00000064120.14	41732	mouse	Mocs1	3735.5	-0.354884	0.141947	-2.50011	0.0124154	0.0529906	fetalLiv	4192.12	3278.88	4	0
ENSG00000124766.7	41749	human	SOX4	1104.21	-0.327015	0.0928209	-3.52308	0.000426563	0.0019226	hepg2	1227.04	981.387	4	0
ENSG00000124766.7	41749	human	SOX4	2934.17	-0.230706	0.0985062	-2.34204	0.0191785	0.0497731	kcytes	3168.73	2699.61	4	0
ENSG00000124766.7	41749	human	SOX4	13042.7	-0.309151	0.0461262	-6.70229	2.05183e-11	6.46023e-10	lncap	14435	11650.5	4	0
ENSMUSG00000076431.4	41749	mouse	Sox4	2644.11	-1.43605	0.160096	-8.96989	2.96809e-19	1.56981e-16	fetalLiv	3860.79	1427.43	4	0
ENSG00000124942.14	41777	human	AHNAK	2532.32	-0.782699	0.14008	-5.58749	2.30369e-08	1.46726e-06	HEK293T	3202.76	1861.88	4	0
ENSG00000124942.14	41777	human	AHNAK	11331.8	-0.694585	0.0439322	-15.8104	2.63822e-56	4.60494e-54	hepg2	14010.8	8652.69	4	0
ENSG00000124942.14	41777	human	AHNAK	18151.3	-0.202614	0.0855788	-2.36758	0.017905	0.070696	k562	19423.5	16879.1	4	0
ENSMUSG00000069833.13	41777	mouse	Ahnak	432.156	-1.14096	0.350341	-3.25672	0.00112709	0.00858694	fetalLiv	594.529	269.783	4	0
ENSG00000125166.13	41788	human	GOT2	3688.12	-0.130439	0.0587417	-2.22055	0.0263817	0.0694232	hepg2	3857.06	3519.18	4	0
ENSG00000125166.13	41788	human	GOT2	5795.94	-0.625699	0.0835621	-7.48783	7.00232e-14	6.63797e-13	kcytes	7034.06	4557.81	4	0
ENSG00000125166.13	41788	human	GOT2	8520.49	-0.094944	0.045927	-2.06728	0.0387076	0.128017	lncap	8800.62	8240.37	4	0
ENSMUSG00000031672.8	41788	mouse	Got2	14942.8	-0.32207	0.137972	-2.33431	0.0195793	0.101118	actb_d1	16604.8	13280.8	4	0
ENSG00000125247.16	41793	human	TMTC4	749.331	-0.604025	0.105897	-5.70387	1.17114e-08	1.20648e-07	hepg2	903.958	594.703	4	0
ENSG00000125247.16	41793	human	TMTC4	2226.59	-0.489452	0.0682354	-7.17299	7.33765e-13	2.77715e-11	lncap	2600.35	1852.82	4	0
ENSMUSG00000041594.18	41793	mouse	Tmtc4	339.459	-0.431841	0.188091	-2.29591	0.0216808	0.108409	actb_d1	390.584	288.334	4	0
ENSMUSG00000041594.18	41793	mouse	Tmtc4	532.691	-0.660735	0.157969	-4.18269	2.88076e-05	0.00045987	fetalLiv	652.581	412.802	4	0
ENSG00000125384.7	41811	human	PTGER2	46.5616	-1.20563	0.466519	-2.58431	0.00975745	0.0529729	HEK293T	64.897	28.2261	4	0
ENSG00000125384.7	41811	human	PTGER2	9.92553	-2.26433	1.13605	-1.99316	0.0462441	0.105723	kcytes	16.4038	3.44722	4	0
ENSMUSG00000037759.6	41811	mouse	Ptger2	11.3059	-1.46641	0.678361	-2.1617	0.0306412	0.138008	actb_d1	16.5894	6.02249	4	0
ENSMUSG00000037759.6	41811	mouse	Ptger2	97.0407	-2.51845	0.592165	-4.25296	2.10965e-05	0.000354514	fetalLiv	165.355	28.7261	4	0
ENSG00000125827.9	41901	human	TMX4	1025.43	-0.297144	0.110436	-2.69064	0.00713148	0.034254	k562	1130.64	920.233	4	0
ENSG00000125827.9	41901	human	TMX4	540.247	-0.708116	0.167803	-4.21992	2.44388e-05	0.00011032	kcytes	670.434	410.059	4	0
ENSG00000125827.9	41901	human	TMX4	2833.05	-0.256717	0.0638959	-4.01774	5.87593e-05	0.000569931	lncap	3083.75	2582.35	4	0
ENSMUSG00000034723.11	41901	mouse	Tmx4	4640.19	-1.04254	0.477963	-2.18122	0.0291675	0.100233	fetalLiv	6247.46	3032.91	4	0
ENSG00000126106.14	41965	human	TMEM53	239.915	-0.537249	0.234328	-2.29272	0.0218639	0.0954994	HEK293T	284.2	195.631	4	0
ENSG00000126106.14	41965	human	TMEM53	93.8407	-1.28646	0.376653	-3.41552	0.000636614	0.00230055	kcytes	133.166	54.5152	4	0
ENSG00000126106.14	41965	human	TMEM53	349.692	-0.479494	0.152222	-3.14997	0.00163287	0.00993116	lncap	407.403	291.982	4	0
ENSMUSG00000048772.15	41965	mouse	Tmem53	31.8143	-2.52561	1.00423	-2.51497	0.0119041	0.0514404	fetalLiv	54.2283	9.40038	4	0
ENSG00000126603.9	42012	human	GLIS2	387.633	-0.582074	0.165818	-3.51031	0.000447577	0.00364666	k562	464.74	310.526	4	0
ENSG00000126603.9	42012	human	GLIS2	336.78	-0.683093	0.205325	-3.32689	0.000878209	0.00309098	kcytes	414.958	258.603	4	0
ENSG00000126603.9	42012	human	GLIS2	322.465	-0.308102	0.157004	-1.96238	0.0497179	0.155087	lncap	356.88	288.05	4	0
ENSMUSG00000014303.13	42012	mouse	Glis2	170.372	-1.62659	0.365425	-4.45123	8.5381e-06	0.000170575	fetalLiv	257.257	83.4863	4	0
ENSG00000126698.11	42014	human	DNAJC8	2256.19	-0.460816	0.0663608	-6.9441	3.80884e-12	6.29207e-11	hepg2	2613.24	1899.15	4	0
ENSG00000126698.11	42014	human	DNAJC8	7487.74	-0.305322	0.0787817	-3.87554	0.000106388	0.00111355	k562	8277.29	6698.19	4	0
ENSG00000126698.11	42014	human	DNAJC8	2339.28	-0.248961	0.0947146	-2.62854	0.00857514	0.0245038	kcytes	2540.95	2137.6	4	0
ENSMUSG00000054405.14	42014	mouse	Dnajc8	4913.68	-0.350068	0.14289	-2.44992	0.0142888	0.0806263	actb_d1	5507.66	4319.7	4	0
ENSG00000127314.18	42092	human	RAP1B	1743.75	-0.808466	0.0756444	-10.6877	1.16181e-26	6.34094e-25	hepg2	2219.04	1268.47	4	0
ENSG00000127314.18	42092	human	RAP1B	7812.23	-0.634652	0.0821997	-7.72086	1.15551e-14	1.4603e-12	k562	9503.63	6120.83	4	0
ENSG00000127314.18	42092	human	RAP1B	4147.64	-0.371474	0.0858743	-4.32579	1.51985e-05	7.04451e-05	kcytes	4679.19	3616.1	4	0
ENSMUSG00000052681.8	42092	mouse	Rap1b	18960.3	-0.361109	0.156655	-2.30512	0.0211597	0.106451	actb_d1	21321.5	16599.1	4	0
ENSG00000127334.11	42099	human	DYRK2	608.517	-0.250448	0.115852	-2.16179	0.030634	0.078579	hepg2	661.245	555.789	4	0
ENSG00000127334.11	42099	human	DYRK2	1100.81	-0.218864	0.110738	-1.97641	0.0481082	0.148529	k562	1184.16	1017.46	4	0
ENSG00000127334.11	42099	human	DYRK2	1503.89	-0.22935	0.105518	-2.17356	0.0297385	0.0726637	kcytes	1623.2	1384.57	4	0
ENSMUSG00000028630.9	42099	mouse	Dyrk2	2661.02	-0.401342	0.139853	-2.86975	0.00410799	0.0320457	actb_d1	3029.24	2292.8	4	0
ENSG00000127337.7	42100	human	YEATS4	520.626	-0.455464	0.127752	-3.56522	0.000363554	0.00166373	hepg2	601.222	440.03	4	0
ENSG00000127337.7	42100	human	YEATS4	1076.58	-0.439824	0.110453	-3.98199	6.8342e-05	0.00076508	k562	1239.5	913.654	4	0
ENSG00000127337.7	42100	human	YEATS4	386.071	-0.323819	0.186069	-1.74032	0.0818029	0.169389	kcytes	429.378	342.763	4	0
ENSG00000127337.7	42100	human	YEATS4	767.807	-0.230653	0.105714	-2.18186	0.0291198	0.103022	lncap	828.766	706.849	4	0
ENSG00000127603.32	42140	human	MACF1	5506.55	-0.441239	0.139438	-3.16441	0.00155397	0.0132866	HEK293T	6341.92	4671.19	4	0
ENSG00000127603.32	42140	human	MACF1	5321.81	-0.365686	0.0495724	-7.3768	1.62134e-13	3.13788e-12	hepg2	5992.64	4650.98	4	0
ENSG00000127603.32	42140	human	MACF1	12120	-0.481122	0.0683639	-7.03767	1.95484e-12	1.67596e-10	k562	14122.3	10117.6	4	0
ENSMUSG00000028649.20	42140	mouse	Macf1	16763.9	-0.357734	0.128155	-2.79141	0.00524787	0.0277411	fetalLiv	18831.6	14696.1	4	0
ENSG00000127870.17	42154	human	RNF6	809.036	-0.734134	0.140354	-5.23058	1.68978e-07	7.96369e-06	HEK293T	1010.61	607.466	4	0
ENSG00000127870.17	42154	human	RNF6	772.143	-0.449167	0.105056	-4.27551	1.90702e-05	0.000114968	hepg2	890.534	653.752	4	0
ENSG00000127870.17	42154	human	RNF6	1279.85	-0.348341	0.115975	-3.00358	0.00266826	0.0154132	k562	1433.77	1125.93	4	0
ENSG00000127870.17	42154	human	RNF6	3137.52	-0.462348	0.0620255	-7.45415	9.04466e-14	3.85714e-12	lncap	3635.71	2639.33	4	0
ENSG00000127914.19	42157	human	AKAP9	2381.39	-0.114449	0.0654426	-1.74885	0.0803173	0.173056	hepg2	2474.32	2288.46	4	0
ENSG00000127914.19	42157	human	AKAP9	7225.75	-0.195568	0.0868471	-2.25186	0.0243308	0.0891555	k562	7714.99	6736.5	4	0
ENSMUSG00000040407.18	42157	mouse	Akap9	3495.25	-0.611276	0.211347	-2.89229	0.00382446	0.0303532	actb_d1	4223.93	2766.56	4	0
ENSMUSG00000040407.18	42157	mouse	Akap9	5136.93	-0.653817	0.162872	-4.01429	5.96249e-05	0.000829479	fetalLiv	6281.56	3992.3	4	0
ENSG00000127922.10	42159	human	SEM1	4121.07	-1.07619	0.308092	-3.49308	0.000477492	0.0152418	bjFibro	5590.62	2651.52	4	0
ENSG00000127922.10	42159	human	SEM1	2039.45	-0.253311	0.0753176	-3.36324	0.000770342	0.00326451	hepg2	2220.94	1857.96	4	0
ENSG00000127922.10	42159	human	SEM1	2782.2	-0.186666	0.0649231	-2.87519	0.00403782	0.0211825	lncap	2961.95	2602.45	4	0
ENSMUSG00000042541.10	42159	mouse	Sem1	6469.87	-0.421246	0.161925	-2.60149	0.00928199	0.0427571	fetalLiv	7408.03	5531.71	4	0
ENSG00000128059.8	42183	human	PPAT	1387.34	-0.454654	0.0912237	-4.98394	6.23011e-07	4.89259e-06	hepg2	1601.57	1173.12	4	0
ENSG00000128059.8	42183	human	PPAT	3689.1	-0.356188	0.0803069	-4.43533	9.19311e-06	0.000140164	k562	4142.3	3235.9	4	0
ENSG00000128059.8	42183	human	PPAT	1168.08	-0.268456	0.113859	-2.35778	0.0183845	0.0480563	kcytes	1276.57	1059.59	4	0
ENSMUSG00000029246.14	42183	mouse	Ppat	10001.7	-0.494299	0.168382	-2.93559	0.00332918	0.0272583	actb_d1	11699.6	8303.85	4	0
ENSG00000128294.16	42211	human	TPST2	958.414	-0.27976	0.133678	-2.0928	0.0363671	0.138038	HEK293T	1050.84	865.99	4	0
ENSG00000128294.16	42211	human	TPST2	268.85	-0.428392	0.170504	-2.5125	0.0119879	0.035582	hepg2	308.185	229.516	4	0
ENSG00000128294.16	42211	human	TPST2	1177.13	-0.292174	0.118751	-2.4604	0.0138781	0.0375217	kcytes	1296.05	1058.21	4	0
ENSMUSG00000029344.14	42211	mouse	Tpst2	1228.48	-0.574649	0.15297	-3.75661	0.000172233	0.00253555	actb_d1	1470.74	986.224	4	0
ENSG00000128512.24	42239	human	DOCK4	618.817	-0.467633	0.151178	-3.09327	0.00197965	0.0160592	HEK293T	718.344	519.29	4	0
ENSG00000128512.24	42239	human	DOCK4	308.405	-0.410947	0.17827	-2.30519	0.0211559	0.0804058	k562	351.998	264.811	4	0
ENSG00000128512.24	42239	human	DOCK4	558.683	-0.92093	0.157667	-5.84097	5.18992e-09	3.46896e-08	kcytes	731.026	386.34	4	0
ENSG00000128512.24	42239	human	DOCK4	829.694	-0.477401	0.102345	-4.66464	3.09157e-06	4.1056e-05	lncap	965.488	693.9	4	0
ENSG00000128590.5	42253	human	DNAJB9	470.648	-0.337131	0.129876	-2.5958	0.0094371	0.0291569	hepg2	525.167	416.128	4	0
ENSG00000128590.5	42253	human	DNAJB9	443.595	-0.425217	0.163546	-2.59999	0.00932276	0.0425374	k562	508.589	378.6	4	0
ENSG00000128590.5	42253	human	DNAJB9	537.005	-0.388404	0.130848	-2.96835	0.00299398	0.0165224	lncap	608.4	465.61	4	0
ENSMUSG00000014905.4	42253	mouse	Dnajb9	748.85	-0.586789	0.22542	-2.60309	0.00923865	0.0426063	fetalLiv	899.059	598.642	4	0
ENSG00000128595.17	42256	human	CALU	15270.5	-0.433879	0.106099	-4.08937	4.32543e-05	0.000769602	HEK293T	17549.5	12991.5	4	0
ENSG00000128595.17	42256	human	CALU	18017.5	-0.530414	0.0786386	-6.74495	1.53076e-11	1.07475e-09	k562	21293.1	14741.9	4	0
ENSG00000128595.17	42256	human	CALU	5385.81	-1.2819	0.0753718	-17.0077	7.19788e-65	2.73615e-63	kcytes	7632.98	3138.64	4	0
ENSG00000128595.17	42256	human	CALU	3114.61	-0.61497	0.0607476	-10.1234	4.35166e-24	4.8501e-22	lncap	3768.19	2461.03	4	0
ENSG00000128607.14	42261	human	KLHDC10	1066.12	-0.49237	0.0904673	-5.44252	5.25314e-08	4.92119e-07	hepg2	1245.87	886.377	4	0
ENSG00000128607.14	42261	human	KLHDC10	4185.4	-0.476527	0.0829906	-5.74193	9.3602e-09	3.36908e-07	k562	4870.59	3500.2	4	0
ENSG00000128607.14	42261	human	KLHDC10	1426.21	-0.233297	0.109693	-2.12682	0.0334349	0.0803127	kcytes	1541.49	1310.92	4	0
ENSMUSG00000029775.14	42261	mouse	Klhdc10	2130.56	-0.31967	0.135656	-2.35648	0.0184492	0.0967735	actb_d1	2366.02	1895.09	4	0
ENSG00000128881.18	42291	human	TTBK2	500.397	-0.515575	0.168759	-3.05509	0.00224991	0.0177042	HEK293T	588.97	411.824	4	0
ENSG00000128881.18	42291	human	TTBK2	597.27	-0.366577	0.11612	-3.15687	0.00159471	0.00620642	hepg2	672.679	521.861	4	0
ENSG00000128881.18	42291	human	TTBK2	1163.56	-0.477671	0.106055	-4.50399	6.66897e-06	0.000106935	k562	1354.42	972.698	4	0
ENSG00000128881.18	42291	human	TTBK2	475.314	-0.617884	0.172538	-3.58115	0.000342086	0.00129349	kcytes	575.443	375.185	4	0
ENSG00000128944.14	42300	human	KNSTRN	1227.53	-0.877363	0.357642	-2.45318	0.0141598	0.143225	bjFibro	1589.71	865.361	4	0
ENSG00000128944.14	42300	human	KNSTRN	741.86	-0.659529	0.106356	-6.20112	5.60623e-10	6.90589e-09	hepg2	908.527	575.194	4	0
ENSG00000128944.14	42300	human	KNSTRN	894.364	-0.804088	0.129805	-6.19456	5.84462e-10	4.23355e-09	kcytes	1137.55	651.175	4	0
ENSG00000128944.14	42300	human	KNSTRN	828.852	-0.207344	0.105601	-1.96346	0.0495927	0.154806	lncap	888.145	769.56	4	0
ENSG00000128951.14	42301	human	DUT	1085.46	-1.57621	0.384665	-4.09762	4.17416e-05	0.00239157	bjFibro	1625.78	545.139	4	0
ENSG00000128951.14	42301	human	DUT	997.113	-0.537785	0.0935661	-5.74765	9.04921e-09	9.4539e-08	hepg2	1180.69	813.541	4	0
ENSG00000128951.14	42301	human	DUT	2072.77	-0.243795	0.0900172	-2.70832	0.0067625	0.0326749	k562	2247.44	1898.09	4	0
ENSG00000128951.14	42301	human	DUT	1391.65	-0.799643	0.109127	-7.32767	2.34187e-13	2.13072e-12	kcytes	1767.84	1015.46	4	0
ENSG00000128989.11	42304	human	ARPP19	4317.05	-0.344629	0.0650352	-5.29912	1.16362e-07	1.02962e-06	hepg2	4826.09	3808	4	0
ENSG00000128989.11	42304	human	ARPP19	4469.46	-0.323603	0.080924	-3.99885	6.365e-05	0.00071916	k562	4968.72	3970.19	4	0
ENSG00000128989.11	42304	human	ARPP19	6067.45	-0.345013	0.0752103	-4.58731	4.48996e-06	2.22511e-05	kcytes	6789.77	5345.14	4	0
ENSG00000128989.11	42304	human	ARPP19	6940.22	-0.263699	0.0522058	-5.05114	4.39178e-07	6.96208e-06	lncap	7571.45	6308.98	4	0
ENSG00000129003.19	42305	human	VPS13C	1016.49	-0.443557	0.148152	-2.99393	0.0027541	0.0204625	HEK293T	1171.55	861.439	4	0
ENSG00000129003.19	42305	human	VPS13C	1681.83	-0.401529	0.0781769	-5.13616	2.80408e-07	2.33593e-06	hepg2	1912.3	1451.36	4	0
ENSG00000129003.19	42305	human	VPS13C	2282.53	-0.602085	0.088882	-6.77398	1.25284e-11	8.94343e-10	k562	2752.07	1812.98	4	0
ENSG00000129003.19	42305	human	VPS13C	1290.83	-0.580813	0.117725	-4.93365	8.07066e-07	4.37755e-06	kcytes	1547.18	1034.47	4	0
ENSG00000129055.13	42311	human	ANAPC13	1374.52	-0.289532	0.101835	-2.84314	0.00446716	0.0235302	k562	1511.96	1237.09	4	0
ENSG00000129055.13	42311	human	ANAPC13	750.566	-0.476512	0.13659	-3.48864	0.000485487	0.00179212	kcytes	873.452	627.679	4	0
ENSG00000129055.13	42311	human	ANAPC13	2461.68	-0.263924	0.0661348	-3.9907	6.58792e-05	0.000625956	lncap	2686.15	2237.2	4	0
ENSMUSG00000035048.13	42311	mouse	Anapc13	1446.95	-0.415089	0.16174	-2.56639	0.0102762	0.0461834	fetalLiv	1653.66	1240.25	4	0
ENSG00000129128.13	42317	human	SPCS3	5515.66	-0.269401	0.0977836	-2.75508	0.00586786	0.0363592	HEK293T	6028.94	5002.38	4	0
ENSG00000129128.13	42317	human	SPCS3	2916.88	-0.31785	0.0648361	-4.90236	9.46938e-07	7.22783e-06	hepg2	3233.96	2599.8	4	0
ENSG00000129128.13	42317	human	SPCS3	7278.51	-0.266262	0.0727961	-3.65764	0.000254548	0.00227732	k562	7948.38	6608.64	4	0
ENSG00000129128.13	42317	human	SPCS3	5654.16	-0.493825	0.0809127	-6.10318	1.03978e-09	7.35445e-09	kcytes	6613.01	4695.31	4	0
ENSG00000129128.13	42318	human	SPCS3	5515.66	-0.269401	0.0977836	-2.75508	0.00586786	0.0363592	HEK293T	6028.94	5002.38	4	0
ENSG00000129128.13	42318	human	SPCS3	2916.88	-0.31785	0.0648361	-4.90236	9.46938e-07	7.22783e-06	hepg2	3233.96	2599.8	4	0
ENSG00000129128.13	42318	human	SPCS3	7278.51	-0.266262	0.0727961	-3.65764	0.000254548	0.00227732	k562	7948.38	6608.64	4	0
ENSG00000129128.13	42318	human	SPCS3	5654.16	-0.493825	0.0809127	-6.10318	1.03978e-09	7.35445e-09	kcytes	6613.01	4695.31	4	0
ENSG00000129187.15	42326	human	DCTD	1692.65	-0.546267	0.0746751	-7.31525	2.56907e-13	4.87018e-12	hepg2	2009.17	1376.13	4	0
ENSG00000129187.15	42326	human	DCTD	1687.24	-0.397311	0.0945742	-4.20105	2.65676e-05	0.00034443	k562	1918.12	1456.37	4	0
ENSG00000129187.15	42326	human	DCTD	2063.2	-0.603606	0.0987064	-6.11516	9.64574e-10	6.8392e-09	kcytes	2488.96	1637.44	4	0
ENSMUSG00000031562.15	42326	mouse	Dctd	1136.89	-1.13107	0.188064	-6.01429	1.80675e-09	9.7743e-08	actb_d1	1561.46	712.324	4	0
ENSG00000129250.12	42338	human	KIF1C	4225.82	-0.242217	0.0566883	-4.27279	1.93046e-05	0.00011623	hepg2	4582.86	3868.78	4	0
ENSG00000129250.12	42338	human	KIF1C	3180.45	-0.200954	0.083366	-2.4105	0.0159308	0.0646517	k562	3401.5	2959.4	4	0
ENSG00000129250.12	42338	human	KIF1C	11429.7	-0.656045	0.0749954	-8.74781	2.17532e-18	2.62394e-17	kcytes	13985.2	8874.28	4	0
ENSG00000129250.12	42338	human	KIF1C	6662.66	-0.377421	0.0519731	-7.26186	3.81816e-13	1.48851e-11	lncap	7528.74	5796.58	4	0
ENSG00000129422.15	42349	human	MTUS1	2969.79	-0.449994	0.0641821	-7.01121	2.36271e-12	4.01054e-11	hepg2	3428.05	2511.53	4	0
ENSG00000129422.15	42349	human	MTUS1	995.801	-0.227774	0.12438	-1.83128	0.067059	0.143785	kcytes	1074.45	917.152	4	0
ENSG00000129422.15	42349	human	MTUS1	2699.71	-0.491014	0.0649551	-7.55928	4.05297e-14	1.81803e-12	lncap	3154.35	2245.07	4	0
ENSMUSG00000045636.16	42349	mouse	Mtus1	2059.93	-2.49423	1.00092	-2.49193	0.0127049	0.05387	fetalLiv	3498.9	620.966	4	0
ENSG00000129625.13	42375	human	REEP5	4305.57	-0.324309	0.0973093	-3.33276	0.000859884	0.00838701	HEK293T	4787.37	3823.77	4	0
ENSG00000129625.13	42375	human	REEP5	1448.82	-0.358246	0.0786579	-4.55448	5.25141e-06	3.52035e-05	hepg2	1627.52	1270.12	4	0
ENSG00000129625.13	42375	human	REEP5	3059.36	-0.730341	0.0889372	-8.21187	2.17776e-16	2.38624e-15	kcytes	3818.03	2300.69	4	0
ENSMUSG00000005873.6	42375	mouse	Reep5	3402.36	-0.752794	0.188519	-3.99319	6.51897e-05	0.000888993	fetalLiv	4270.49	2534.22	4	0
ENSG00000129646.16	42377	human	QRICH2	74.0596	-2.00914	0.389439	-5.15906	2.48199e-07	1.10738e-05	HEK293T	118.619	29.4999	4	0
ENSG00000129646.16	42377	human	QRICH2	173.672	-1.04074	0.215313	-4.83361	1.34078e-06	9.97862e-06	hepg2	233.567	113.777	4	0
ENSG00000129646.16	42377	human	QRICH2	108.64	-0.738148	0.329563	-2.23978	0.0251054	0.0629798	kcytes	135.794	81.486	4	0
ENSG00000129646.16	42377	human	QRICH2	200.815	-0.48024	0.195734	-2.45353	0.0141461	0.058731	lncap	233.978	167.652	4	0
ENSG00000129691.16	42385	human	ASH2L	2203.75	-0.477724	0.118011	-4.04812	5.1631e-05	0.000884621	HEK293T	2565.67	1841.84	4	0
ENSG00000129691.16	42385	human	ASH2L	1172.23	-0.261343	0.0863898	-3.02516	0.00248505	0.00918466	hepg2	1277.61	1066.85	4	0
ENSG00000129691.16	42385	human	ASH2L	7281.61	-0.154182	0.0719101	-2.14409	0.0320258	0.109497	k562	7670.37	6892.84	4	0
ENSG00000129691.16	42385	human	ASH2L	1108.55	-0.236506	0.117159	-2.01867	0.0435217	0.100434	kcytes	1199.12	1017.97	4	0
ENSG00000130208.10	42442	human	APOC1	928.921	-1.00781	0.445573	-2.26182	0.0237085	0.196339	bjFibro	1240.81	617.035	4	0
ENSG00000130208.10	42442	human	APOC1	2732.63	-0.292532	0.0650454	-4.49735	6.88062e-06	4.51437e-05	hepg2	3011.13	2454.12	4	0
ENSG00000130208.10	42442	human	APOC1	22.6102	-1.39829	0.713936	-1.95857	0.0501635	0.113342	kcytes	32.7958	12.4245	4	0
ENSMUSG00000040564.14	42442	mouse	Apoc1	325.723	-2.11598	0.442203	-4.78508	1.70917e-06	4.42097e-05	fetalLiv	529.35	122.096	4	0
ENSG00000130270.16	42451	human	ATP8B3	146.45	-0.949617	0.27189	-3.49265	0.000478251	0.00538576	HEK293T	193.048	99.8524	4	0
ENSG00000130270.16	42451	human	ATP8B3	248.995	-0.813746	0.178757	-4.55224	5.30783e-06	3.55559e-05	hepg2	317.61	180.381	4	0
ENSG00000130270.16	42451	human	ATP8B3	578.388	-0.520483	0.143518	-3.6266	0.00028718	0.00251131	k562	681.567	475.209	4	0
ENSG00000130270.16	42451	human	ATP8B3	49.8861	-1.52226	0.511486	-2.97615	0.00291893	0.00926837	kcytes	74.06	25.7122	4	0
ENSG00000130520.11	42496	human	LSM4	3508.4	-0.92356	0.377635	-2.44564	0.0144594	0.145052	bjFibro	4594.51	2422.29	4	0
ENSG00000130520.11	42496	human	LSM4	999.051	-0.341631	0.0944437	-3.61729	0.0002977	0.00139022	hepg2	1117.78	880.322	4	0
ENSG00000130520.11	42496	human	LSM4	2528.95	-0.327446	0.0970797	-3.37296	0.000743639	0.00265373	kcytes	2814.95	2242.95	4	0
ENSG00000130520.11	42496	human	LSM4	3504.85	-0.158994	0.0627844	-2.53239	0.0113289	0.0492378	lncap	3698.61	3311.1	4	0
ENSG00000130638.17	42517	human	ATXN10	5490.82	-0.221996	0.103651	-2.14176	0.0322126	0.126136	HEK293T	5912.44	5069.2	4	0
ENSG00000130638.17	42517	human	ATXN10	2253.6	-0.188112	0.0663639	-2.83456	0.00458892	0.0156911	hepg2	2401.1	2106.09	4	0
ENSG00000130638.17	42517	human	ATXN10	1393.07	-0.352144	0.101883	-3.45636	0.000547524	0.00430475	k562	1562.28	1223.87	4	0
ENSG00000130638.17	42517	human	ATXN10	2075.87	-0.589634	0.0997716	-5.90985	3.42429e-09	2.32347e-08	kcytes	2494.57	1657.16	4	0
ENSG00000130741.11	42546	human	EIF2S3	5639.75	-0.220779	0.05074	-4.35117	1.3541e-05	8.39317e-05	hepg2	6069.86	5209.64	4	0
ENSG00000130741.11	42546	human	EIF2S3	16752.2	-0.383136	0.0676778	-5.66117	1.50347e-08	5.18388e-07	k562	18963.8	14540.7	4	0
ENSG00000130741.11	42546	human	EIF2S3	6907.51	-0.504891	0.0711923	-7.09194	1.3225e-12	1.14316e-11	kcytes	8104.28	5710.73	4	0
ENSG00000130741.11	42546	human	EIF2S3	9165.6	-0.241084	0.0450641	-5.3498	8.80512e-08	1.58066e-06	lncap	9929.82	8401.39	4	0
ENSG00000131069.20	42618	human	ACSS2	901.804	-0.485365	0.130929	-3.70707	0.00020967	0.00274037	HEK293T	1052.06	751.549	4	0
ENSG00000131069.20	42618	human	ACSS2	2934.84	-1.02872	0.0657729	-15.6404	3.86263e-55	6.49694e-53	hepg2	3941.35	1928.33	4	0
ENSG00000131069.20	42618	human	ACSS2	4735.19	-0.819873	0.0953295	-8.60041	7.94304e-18	1.53996e-15	k562	6045.72	3424.66	4	0
ENSG00000131069.20	42618	human	ACSS2	1413.02	-0.206359	0.108144	-1.90819	0.0563662	0.124597	kcytes	1514.11	1311.93	4	0
ENSG00000131153.9	42635	human	GINS2	458.254	-1.85545	0.430749	-4.30749	1.6512e-05	0.00119173	bjFibro	718.138	198.369	4	0
ENSG00000131153.9	42635	human	GINS2	935.003	-0.491278	0.0981512	-5.00532	5.57706e-07	4.43239e-06	hepg2	1092.35	777.658	4	0
ENSG00000131153.9	42635	human	GINS2	440.908	-1.15654	0.173341	-6.67206	2.52236e-11	2.01208e-10	kcytes	608.889	272.927	4	0
ENSMUSG00000031821.11	42635	mouse	Gins2	729.531	-0.605485	0.206027	-2.93887	0.00329415	0.0270524	actb_d1	881.22	577.841	4	0
ENSG00000131236.18	42645	human	CAP1	4675.46	-0.162195	0.0514598	-3.15188	0.00162222	0.00629684	hepg2	4938.85	4412.08	4	0
ENSG00000131236.18	42645	human	CAP1	10641.5	-0.137147	0.0696215	-1.96989	0.0488508	0.150251	k562	11147	10136.1	4	0
ENSG00000131236.18	42645	human	CAP1	21100.8	-1.70809	0.0657504	-25.9784	8.6951e-149	8.56243e-147	kcytes	32312.7	9888.98	4	0
ENSG00000131236.18	42645	human	CAP1	7278.58	-0.0979511	0.0486061	-2.0152	0.0438836	0.140665	lncap	7524.91	7032.25	4	0
ENSG00000131467.12	42674	human	PSME3	2976.13	-0.22159	0.0608661	-3.64061	0.000271993	0.00128476	hepg2	3206.11	2746.14	4	0
ENSG00000131467.12	42674	human	PSME3	6358.36	-0.318806	0.0839251	-3.79869	0.000145462	0.000587651	kcytes	7058.64	5658.07	4	0
ENSG00000131467.12	42674	human	PSME3	5342.07	-0.506118	0.0517125	-9.78715	1.27852e-22	1.29039e-20	lncap	6269.67	4414.47	4	0
ENSMUSG00000078652.9	42674	mouse	Psme3	29597	-0.383162	0.139639	-2.74394	0.00607064	0.0429634	actb_d1	33504.8	25689.1	4	0
ENSG00000131470.15	42676	human	PSMC3IP	176.633	-1.47686	0.438892	-3.36497	0.000765528	0.0212637	bjFibro	259.944	93.3232	4	0
ENSG00000131470.15	42676	human	PSMC3IP	1295	-0.252561	0.10657	-2.36991	0.0177925	0.0703389	k562	1408.16	1181.85	4	0
ENSG00000131470.15	42676	human	PSMC3IP	153.952	-0.599174	0.281107	-2.13148	0.0330498	0.0795381	kcytes	185.537	122.368	4	0
ENSMUSG00000019303.14	42676	mouse	Psmc3ip	551.01	-0.549985	0.167926	-3.27516	0.00105603	0.0110756	actb_d1	655.418	446.602	4	0
ENSG00000131471.7	42677	human	AOC3	108.206	-1.07258	0.306225	-3.50258	0.000460775	0.00521569	HEK293T	146.707	69.7057	4	0
ENSG00000131471.7	42677	human	AOC3	1573.78	-0.172793	0.0766068	-2.25558	0.0240968	0.0641864	hepg2	1668.39	1479.18	4	0
ENSG00000131471.7	42677	human	AOC3	283.296	-0.314972	0.16812	-1.8735	0.0609993	0.179578	lncap	314.19	252.402	4	0
ENSMUSG00000019326.14	42677	mouse	Aoc3	12.4268	-2.68956	0.812717	-3.30934	0.000935166	0.0100841	actb_d1	21.6682	3.18531	4	0
ENSG00000131473.17	42678	human	ACLY	8895.36	-0.91189	0.0491907	-18.5379	1.02218e-76	3.15206e-74	hepg2	11620.3	6170.45	4	0
ENSG00000131473.17	42678	human	ACLY	14523.1	-0.243891	0.0751654	-3.24472	0.00117566	0.00801997	k562	15747.7	13298.6	4	0
ENSG00000131473.17	42678	human	ACLY	12915.8	-0.63489	0.0661198	-9.60212	7.83162e-22	1.09032e-20	kcytes	15712.8	10118.7	4	0
ENSG00000131473.17	42678	human	ACLY	13623.4	-0.35642	0.0433763	-8.21693	2.08783e-16	1.17429e-14	lncap	15297.5	11949.3	4	0
ENSG00000131558.15	42691	human	EXOC4	1235.83	-0.381778	0.0849105	-4.49623	6.91678e-06	4.53327e-05	hepg2	1398.24	1073.42	4	0
ENSG00000131558.15	42691	human	EXOC4	2660.22	-0.379736	0.0881821	-4.30627	1.66034e-05	0.000231619	k562	3008.44	2312	4	0
ENSG00000131558.15	42691	human	EXOC4	1645.23	-0.81105	0.110347	-7.35002	1.9818e-13	1.81395e-12	kcytes	2096.3	1194.16	4	0
ENSG00000131558.15	42691	human	EXOC4	2300.56	-0.317508	0.0671903	-4.7255	2.29545e-06	3.16159e-05	lncap	2553.03	2048.1	4	0
ENSG00000131724.11	42706	human	IL13RA1	3873.8	-0.286445	0.111274	-2.57422	0.0100466	0.0541747	HEK293T	4257.21	3490.39	4	0
ENSG00000131724.11	42706	human	IL13RA1	4588.48	-0.918036	0.0542013	-16.9375	2.37911e-64	5.24027e-62	hepg2	5999.53	3177.43	4	0
ENSG00000131724.11	42706	human	IL13RA1	1115.98	-1.01995	0.122395	-8.33329	7.86256e-17	8.79667e-16	kcytes	1495.12	736.832	4	0
ENSMUSG00000017057.9	42706	mouse	Il13ra1	50.9127	-3.08751	0.624118	-4.947	7.53668e-07	2.21775e-05	fetalLiv	91.129	10.6964	4	0
ENSG00000131725.14	42707	human	WDR44	2565.73	-0.696285	0.110543	-6.29878	2.99988e-10	3.03074e-08	HEK293T	3173.05	1958.41	4	0
ENSG00000131725.14	42707	human	WDR44	1593.42	-0.338464	0.0989418	-3.42084	0.000624281	0.00479121	k562	1779.53	1407.3	4	0
ENSG00000131725.14	42707	human	WDR44	1044.96	-0.497887	0.118478	-4.20236	2.64151e-05	0.000118725	kcytes	1223.46	866.462	4	0
ENSG00000131725.14	42707	human	WDR44	1210.44	-0.643539	0.0897294	-7.17199	7.39137e-13	2.79167e-11	lncap	1475.66	945.223	4	0
ENSG00000131828.14	42725	human	PDHA1	1964.39	-0.496116	0.0705383	-7.03328	2.01735e-12	3.44964e-11	hepg2	2299.61	1629.16	4	0
ENSG00000131828.14	42725	human	PDHA1	8375.03	-0.315176	0.0705954	-4.46454	8.02405e-06	0.000125136	k562	9286.28	7463.77	4	0
ENSG00000131828.14	42725	human	PDHA1	2053.03	-0.469865	0.09507	-4.94231	7.7202e-07	4.19543e-06	kcytes	2384.45	1721.62	4	0
ENSG00000131828.14	42725	human	PDHA1	2105.85	-0.192244	0.0694569	-2.76782	0.00564331	0.0280959	lncap	2246.2	1965.5	4	0
ENSG00000131979.20	42747	human	GCH1	454.036	-0.646305	0.134727	-4.79715	1.60936e-06	1.1774e-05	hepg2	553.477	354.595	4	0
ENSG00000131979.20	42747	human	GCH1	276.011	-0.496237	0.187117	-2.65202	0.00800114	0.0376261	k562	323.023	229	4	0
ENSG00000131979.20	42747	human	GCH1	1012.68	-0.52355	0.0929852	-5.63046	1.79727e-08	3.60784e-07	lncap	1194.24	831.109	4	0
ENSMUSG00000037580.10	42747	mouse	Gch1	101.765	-0.903847	0.346832	-2.60601	0.00916049	0.0423524	fetalLiv	132.541	70.9897	4	0
ENSG00000132199.20	42772	human	ENOSF1	804.238	-0.47456	0.143691	-3.30265	0.000957755	0.00915143	HEK293T	935.217	673.26	4	0
ENSG00000132199.20	42772	human	ENOSF1	1827.07	-0.296205	0.0718017	-4.12532	3.70227e-05	0.000211157	hepg2	2014.03	1640.1	4	0
ENSG00000132199.20	42772	human	ENOSF1	2499.84	-0.159797	0.0861699	-1.85444	0.0636768	0.183264	k562	2638.13	2361.56	4	0
ENSG00000132199.20	42772	human	ENOSF1	1490.69	-0.285301	0.0842008	-3.38835	0.000703156	0.00489434	lncap	1637.64	1343.75	4	0
ENSG00000132286.12	42787	human	TIMM10B	949.271	-0.636767	0.131049	-4.859	1.17981e-06	4.16463e-05	HEK293T	1155.57	742.975	4	0
ENSG00000132286.12	42787	human	TIMM10B	667.189	-0.582474	0.111617	-5.2185	1.80381e-07	1.54725e-06	hepg2	799.618	534.761	4	0
ENSG00000132286.12	42787	human	TIMM10B	2928.47	-0.457819	0.087201	-5.25016	1.51969e-07	3.98884e-06	k562	3389.38	2467.57	4	0
ENSG00000132286.12	42787	human	TIMM10B	764.94	-0.57851	0.150158	-3.85268	0.000116832	0.000478685	kcytes	916.563	613.317	4	0
ENSG00000132329.11	42796	human	RAMP1	295.48	-0.914394	0.401534	-2.27725	0.0227712	0.192502	bjFibro	386.144	204.816	4	0
ENSG00000132329.11	42796	human	RAMP1	21.4664	-1.26726	0.73716	-1.71911	0.0855936	0.175489	kcytes	30.3078	12.625	4	0
ENSG00000132329.11	42796	human	RAMP1	800.714	-0.3676	0.111308	-3.30254	0.000958124	0.00638293	lncap	902.808	698.621	4	0
ENSMUSG00000034353.14	42796	mouse	Ramp1	1280.31	-2.42193	0.715608	-3.38443	0.000713254	0.00596049	fetalLiv	2157.93	402.697	4	0
ENSG00000132356.12	42800	human	PRKAA1	1910.03	-0.564669	0.0733617	-7.69706	1.39233e-14	3.05224e-13	hepg2	2277.66	1542.4	4	0
ENSG00000132356.12	42800	human	PRKAA1	3113.09	-0.594366	0.0883725	-6.72569	1.74765e-11	1.19267e-09	k562	3745.61	2480.58	4	0
ENSG00000132356.12	42800	human	PRKAA1	2419.06	-0.164734	0.0910913	-1.80844	0.0705374	0.149949	kcytes	2557.15	2280.98	4	0
ENSG00000132356.12	42800	human	PRKAA1	6729.74	-0.392897	0.0495877	-7.92326	2.31355e-15	1.17732e-13	lncap	7639.71	5819.77	4	0
ENSG00000132386.11	42807	human	SERPINF1	6167.14	-0.192557	0.0988846	-1.94729	0.0515002	0.175859	HEK293T	6577.76	5756.51	4	0
ENSG00000132386.11	42807	human	SERPINF1	85.5375	-0.859185	0.367508	-2.33787	0.0193942	0.050253	kcytes	110.322	60.7525	4	0
ENSMUSG00000000753.15	42807	mouse	Serpinf1	27.8636	-1.01685	0.503837	-2.01822	0.0435686	0.174047	actb_d1	37.0459	18.6814	4	0
ENSMUSG00000000753.15	42807	mouse	Serpinf1	134.503	-1.70814	0.367141	-4.65254	3.27872e-06	7.74333e-05	fetalLiv	206.046	62.961	4	0
ENSG00000132475.10	42827	human	H3-3B	25487.2	-0.876353	0.368373	-2.37898	0.0173605	0.161886	bjFibro	32998.6	17975.7	4	0
ENSG00000132475.10	42827	human	H3-3B	8851.36	-0.127484	0.0439463	-2.90091	0.00372084	0.0130731	hepg2	9240.29	8462.43	4	0
ENSG00000132475.10	42827	human	H3-3B	9352.27	-0.378373	0.0759717	-4.98044	6.34387e-07	3.47725e-06	kcytes	10572	8132.53	4	0
ENSG00000132475.10	42827	human	H3-3B	17896.9	-0.300659	0.0408899	-7.35289	1.93966e-13	7.99042e-12	lncap	19755.2	16038.5	4	0
ENSG00000132549.20	42841	human	VPS13B	1109.06	-0.313626	0.0893762	-3.50906	0.000449696	0.00201557	hepg2	1228.16	989.953	4	0
ENSG00000132549.20	42841	human	VPS13B	2061.19	-0.32291	0.0907356	-3.5588	0.000372556	0.00311577	k562	2290.85	1831.53	4	0
ENSG00000132549.20	42841	human	VPS13B	1993.06	-0.15223	0.0733081	-2.07657	0.037841	0.126093	lncap	2097.8	1888.32	4	0
ENSMUSG00000037646.10	42841	mouse	Vps13b	6507.7	-0.353953	0.150273	-2.35539	0.0185031	0.0718631	fetalLiv	7302	5713.39	4	0
ENSG00000132688.11	42870	human	NES	1840.92	-0.583223	0.0731254	-7.97566	1.51565e-15	3.62775e-14	hepg2	2208.99	1472.85	4	0
ENSG00000132688.11	42870	human	NES	768.288	-0.59308	0.128613	-4.61134	4.00087e-06	6.98658e-05	k562	924.012	612.565	4	0
ENSG00000132688.11	42870	human	NES	9.17099	-2.40053	1.18273	-2.02965	0.0423919	0.0982436	kcytes	15.4015	2.94044	4	0
ENSMUSG00000004891.16	42870	mouse	Nes	337.62	-1.53439	0.274432	-5.59114	2.25577e-08	1.17149e-06	fetalLiv	501.855	173.384	4	0
ENSG00000132849.22	42903	human	PATJ	2658.44	-0.491385	0.117349	-4.18736	2.82214e-05	0.000550615	HEK293T	3106.85	2210.04	4	0
ENSG00000132849.22	42903	human	PATJ	645.984	-0.347895	0.113666	-3.06069	0.0022083	0.00829099	hepg2	722.719	569.249	4	0
ENSG00000132849.22	42903	human	PATJ	1934.4	-0.687846	0.103904	-6.61998	3.59244e-11	2.83597e-10	kcytes	2386.83	1481.96	4	0
ENSMUSG00000061859.17	42903	mouse	Patj	65.6006	-0.98457	0.518234	-1.89986	0.0574517	0.165235	fetalLiv	87.0486	44.1525	4	0
ENSG00000132953.18	42918	human	XPO4	1120.23	-0.474512	0.0954029	-4.97376	6.56649e-07	5.13713e-06	hepg2	1300.81	939.651	4	0
ENSG00000132953.18	42918	human	XPO4	2244.91	-0.216417	0.0927982	-2.33212	0.0196943	0.0761571	k562	2412.82	2077.01	4	0
ENSG00000132953.18	42918	human	XPO4	2114.92	-0.242574	0.0989498	-2.45148	0.0142269	0.0383739	kcytes	2292.41	1937.43	4	0
ENSMUSG00000021952.16	42918	mouse	Xpo4	12751.7	-0.332473	0.154727	-2.14877	0.0316528	0.140973	actb_d1	14215.3	11288.1	4	0
ENSG00000133059.17	42936	human	DSTYK	309.677	-0.518046	0.180223	-2.87447	0.00404706	0.014067	hepg2	364.233	255.12	4	0
ENSG00000133059.17	42936	human	DSTYK	788.037	-0.375612	0.121571	-3.08964	0.00200396	0.0121975	k562	890.08	685.994	4	0
ENSG00000133059.17	42936	human	DSTYK	1152.96	-0.257443	0.112946	-2.27935	0.0226464	0.05741	kcytes	1255.59	1050.34	4	0
ENSMUSG00000042046.15	42936	mouse	Dstyk	1359.44	-0.741581	0.136698	-5.42497	5.79658e-08	2.54554e-06	fetalLiv	1701.43	1017.45	4	0
ENSG00000133065.11	42938	human	SLC41A1	2252.06	-0.518911	0.116679	-4.44735	8.69342e-06	0.000211664	HEK293T	2652.52	1851.61	4	0
ENSG00000133065.11	42938	human	SLC41A1	342.684	-0.659553	0.153841	-4.28724	1.80906e-05	0.00010949	hepg2	419.396	265.973	4	0
ENSG00000133065.11	42938	human	SLC41A1	2165.07	-0.370593	0.0900476	-4.11553	3.86297e-05	0.000471095	k562	2441.7	1888.44	4	0
ENSG00000133065.11	42938	human	SLC41A1	2915.84	-0.404341	0.0627962	-6.43894	1.20309e-10	3.32167e-09	lncap	3321.21	2510.46	4	0
ENSG00000133103.17	42943	human	COG6	768.015	-0.196199	0.104542	-1.87676	0.0605516	0.137655	hepg2	820.751	715.278	4	0
ENSG00000133103.17	42943	human	COG6	563.37	-0.606353	0.14527	-4.17398	2.99328e-05	0.000381392	k562	680.079	446.661	4	0
ENSG00000133103.17	42943	human	COG6	766.951	-0.402993	0.142069	-2.83661	0.00455957	0.0138805	kcytes	873.594	660.308	4	0
ENSG00000133103.17	42943	human	COG6	992.997	-0.393224	0.0931468	-4.22155	2.42624e-05	0.000257012	lncap	1127.55	858.44	4	0
ENSG00000133114.18	42951	human	GPALPP1	1925.91	-0.360554	0.113122	-3.1873	0.00143605	0.0124753	HEK293T	2165.54	1686.27	4	0
ENSG00000133114.18	42951	human	GPALPP1	948.993	-0.423808	0.115366	-3.67361	0.00023915	0.00216798	k562	1087.45	810.535	4	0
ENSG00000133114.18	42951	human	GPALPP1	569.765	-0.402018	0.158114	-2.54259	0.0110034	0.0305776	kcytes	648.843	490.687	4	0
ENSG00000133114.18	42951	human	GPALPP1	776.123	-0.352138	0.109138	-3.22652	0.00125305	0.00801271	lncap	869.914	682.332	4	0
ENSG00000133142.19	42963	human	TCEAL4	2505.53	-0.706488	0.305046	-2.316	0.0205581	0.180644	bjFibro	3107.06	1904.01	4	0
ENSG00000133142.19	42963	human	TCEAL4	171.891	-0.521834	0.232211	-2.24724	0.0246248	0.0899105	k562	202.665	141.116	4	0
ENSG00000133142.19	42963	human	TCEAL4	1688.62	-0.5146	0.103911	-4.9523	7.33412e-07	3.99417e-06	kcytes	1986.7	1390.55	4	0
ENSG00000133142.19	42963	human	TCEAL4	3670.3	-0.109905	0.0588818	-1.86653	0.0619668	0.181707	lncap	3809.38	3531.21	4	0
ENSG00000133226.19	42969	human	SRRM1	2768.31	-0.179231	0.0610668	-2.935	0.00333549	0.0118656	hepg2	2940.56	2596.06	4	0
ENSG00000133226.19	42969	human	SRRM1	17188.4	-0.297642	0.0770736	-3.86178	0.000112562	0.00116531	k562	18955.5	15421.4	4	0
ENSG00000133226.19	42969	human	SRRM1	5249.52	-0.280015	0.0841593	-3.3272	0.000877225	0.00308847	kcytes	5757.9	4741.14	4	0
ENSMUSG00000028809.16	42969	mouse	Srrm1	21804.5	-0.223389	0.115754	-1.92986	0.0536244	0.199778	actb_d1	23489.9	20119.1	4	0
ENSG00000133302.13	42977	human	SLF1	248.409	-0.977164	0.188734	-5.17748	2.24907e-07	1.8975e-06	hepg2	329.903	166.914	4	0
ENSG00000133302.13	42977	human	SLF1	831.845	-0.268453	0.122217	-2.19652	0.0280545	0.0992612	k562	909.107	754.583	4	0
ENSG00000133302.13	42977	human	SLF1	307.317	-0.677388	0.205831	-3.29099	0.000998371	0.0034812	kcytes	378.267	236.366	4	0
ENSMUSG00000021597.16	42977	mouse	Slf1	2477.13	-0.360965	0.151325	-2.38537	0.017062	0.091579	actb_d1	2786.14	2168.12	4	0
ENSG00000133313.15	42978	human	CNDP2	1108.98	-0.511036	0.126942	-4.02575	5.67943e-05	0.00095266	HEK293T	1303.26	914.698	4	0
ENSG00000133313.15	42978	human	CNDP2	1856.63	-0.340096	0.0739118	-4.60138	4.19702e-06	2.86332e-05	hepg2	2076.04	1637.22	4	0
ENSG00000133313.15	42978	human	CNDP2	4139.56	-0.755202	0.0855166	-8.83106	1.03692e-18	1.26954e-17	kcytes	5199.42	3079.71	4	0
ENSG00000133313.15	42978	human	CNDP2	18321.5	-0.333913	0.0443275	-7.53286	4.96424e-14	2.19964e-12	lncap	20431.1	16211.9	4	0
ENSG00000133315.12	42979	human	MACROD1	973.913	-0.441699	0.145112	-3.04385	0.00233572	0.018229	HEK293T	1121.94	825.885	4	0
ENSG00000133315.12	42979	human	MACROD1	637.364	-0.501531	0.140752	-3.56322	0.000366338	0.00306678	k562	747.035	527.694	4	0
ENSMUSG00000036278.7	42979	mouse	Macrod1	48.2769	-0.844651	0.359596	-2.34889	0.0188294	0.098123	actb_d1	61.9445	34.6092	4	0
ENSMUSG00000036278.7	42979	mouse	Macrod1	579.551	-1.77267	0.24469	-7.24458	4.33775e-13	6.75815e-11	fetalLiv	896.398	262.705	4	0
ENSG00000133424.22	42990	human	LARGE1	1055.42	-0.572505	0.129649	-4.41579	1.0064e-05	0.000239074	HEK293T	1262.04	848.803	4	0
ENSG00000133424.22	42990	human	LARGE1	585.359	-0.242155	0.118026	-2.05172	0.0401974	0.0984293	hepg2	634.934	535.784	4	0
ENSG00000133424.22	42990	human	LARGE1	263.857	-1.31147	0.236167	-5.55313	2.80591e-08	1.75483e-07	kcytes	376.381	151.333	4	0
ENSMUSG00000004383.18	42990	mouse	Large1	95.675	-1.75225	0.436396	-4.01528	5.93756e-05	0.000828702	fetalLiv	147.501	43.8487	4	0
ENSG00000133657.17	43011	human	ATP13A3	2314.02	-0.43884	0.137744	-3.18591	0.00144302	0.0125021	HEK293T	2663.2	1964.84	4	0
ENSG00000133657.17	43011	human	ATP13A3	5513.96	-0.255076	0.0821032	-3.10678	0.00189139	0.0116705	k562	6000.34	5027.58	4	0
ENSG00000133657.17	43011	human	ATP13A3	4088.63	-0.551241	0.081661	-6.75036	1.47483e-11	1.1944e-10	kcytes	4860.53	3316.72	4	0
ENSMUSG00000022533.14	43011	mouse	Atp13a3	10620.8	-0.401606	0.148976	-2.69577	0.00702254	0.0482384	actb_d1	12090.3	9151.27	4	0
ENSG00000133706.19	43018	human	LARS1	3003.94	-0.288166	0.0602754	-4.78082	1.74585e-06	1.26972e-05	hepg2	3301.67	2706.21	4	0
ENSG00000133706.19	43018	human	LARS1	5254.7	-0.205061	0.0766527	-2.6752	0.00746853	0.0216229	kcytes	5627.71	4881.69	4	0
ENSG00000133706.19	43018	human	LARS1	6508.17	-0.178745	0.0500178	-3.57362	0.000352083	0.00269204	lncap	6910.95	6105.39	4	0
ENSMUSG00000024493.9	43018	mouse	Lars	8603	-0.262135	0.118008	-2.22134	0.026328	0.123945	actb_d1	9382.58	7823.41	4	0
ENSG00000133739.16	43021	human	LRRCC1	221.923	-0.814347	0.192463	-4.23119	2.32458e-05	0.000138161	hepg2	282.459	161.386	4	0
ENSG00000133739.16	43021	human	LRRCC1	2160.59	-0.566441	0.0973687	-5.81749	5.97386e-09	2.2302e-07	k562	2579.55	1741.62	4	0
ENSG00000133739.16	43021	human	LRRCC1	220.808	-0.476265	0.235531	-2.0221	0.0431664	0.0998259	kcytes	257.026	184.591	4	0
ENSMUSG00000027550.14	43021	mouse	Lrrcc1	2776.56	-0.41753	0.113552	-3.67699	0.000235999	0.00251624	fetalLiv	3175.75	2377.37	4	0
ENSG00000133805.16	43028	human	AMPD3	1049.02	-0.712968	0.111069	-6.41916	1.37025e-10	7.89792e-09	k562	1303.06	794.982	4	0
ENSG00000133805.16	43028	human	AMPD3	35.3412	-0.868688	0.473648	-1.83404	0.0666482	0.191643	lncap	45.7117	24.9707	4	0
ENSMUSG00000005686.17	43028	mouse	Ampd3	222.576	-0.539625	0.187637	-2.8759	0.00402878	0.0315305	actb_d1	263.658	181.494	4	0
ENSMUSG00000005686.17	43028	mouse	Ampd3	5565.46	-0.982835	0.194937	-5.0418	4.61182e-07	1.47124e-05	fetalLiv	7390.93	3739.99	4	0
ENSG00000133935.7	43040	human	ERG28	1837.39	-0.944946	0.327635	-2.88414	0.00392481	0.0647417	bjFibro	2418.54	1256.25	4	0
ENSG00000133935.7	43040	human	ERG28	1254.19	-0.895945	0.0879921	-10.1821	2.38365e-24	1.13374e-22	hepg2	1631.82	876.561	4	0
ENSG00000133935.7	43040	human	ERG28	1015.67	-0.65962	0.119588	-5.51576	3.47266e-08	1.08511e-06	k562	1244.04	787.301	4	0
ENSG00000133935.7	43040	human	ERG28	1430.19	-0.845174	0.108919	-7.75966	8.51577e-15	8.45141e-14	kcytes	1837.8	1022.58	4	0
ENSG00000134001.15	43050	human	EIF2S1	1428.88	-0.579766	0.081243	-7.13619	9.59519e-13	1.70048e-11	hepg2	1711.29	1146.46	4	0
ENSG00000134001.15	43050	human	EIF2S1	5618.87	-0.24371	0.0785257	-3.10357	0.00191199	0.0117678	k562	6092.2	5145.55	4	0
ENSG00000134001.15	43050	human	EIF2S1	4324.74	-0.261201	0.0792089	-3.29763	0.000975058	0.00340979	kcytes	4715.37	3934.1	4	0
ENSMUSG00000021116.10	43050	mouse	Eif2s1	14698.8	-0.317456	0.160463	-1.97838	0.0478863	0.184856	actb_d1	16310.4	13087.2	4	0
ENSG00000134107.5	43070	human	BHLHE40	4800.36	-0.180279	0.0545323	-3.30591	0.000946674	0.00390706	hepg2	5099.53	4501.2	4	0
ENSG00000134107.5	43070	human	BHLHE40	8915.74	-0.234316	0.0740999	-3.16216	0.00156601	0.0100755	k562	9638.24	8193.25	4	0
ENSG00000134107.5	43070	human	BHLHE40	4678.12	-0.696187	0.201208	-3.46004	0.00054009	0.0019758	kcytes	5785.66	3570.58	4	0
ENSMUSG00000030103.11	43070	mouse	Bhlhe40	56.6955	-0.969647	0.539273	-1.79806	0.0721671	0.193729	fetalLiv	75.1175	38.2736	4	0
ENSG00000134222.16	43098	human	PSRC1	221.787	-1.31712	0.493143	-2.67086	0.00756562	0.0972411	bjFibro	316.599	126.974	4	0
ENSG00000134222.16	43098	human	PSRC1	700.33	-0.540858	0.113309	-4.7733	1.81227e-06	1.31441e-05	hepg2	829.906	570.754	4	0
ENSG00000134222.16	43098	human	PSRC1	1721.46	-0.203243	0.100475	-2.02283	0.0430911	0.136523	k562	1842.57	1600.34	4	0
ENSG00000134222.16	43098	human	PSRC1	514.797	-0.275548	0.128242	-2.14865	0.0316621	0.109856	lncap	564.143	465.451	4	0
ENSG00000134294.14	43119	human	SLC38A2	6599.34	-0.609289	0.109923	-5.54286	2.97571e-08	1.79759e-06	HEK293T	7972.5	5226.17	4	0
ENSG00000134294.14	43119	human	SLC38A2	5749.14	-0.357502	0.0747885	-4.78018	1.75142e-06	3.35365e-05	k562	6457.83	5040.45	4	0
ENSG00000134294.14	43119	human	SLC38A2	15278.8	-0.123468	0.0441624	-2.79577	0.00517758	0.0260913	lncap	15930.8	14626.7	4	0
ENSMUSG00000022462.7	43119	mouse	Slc38a2	15753.6	-0.189299	0.0874128	-2.16558	0.0303435	0.103189	fetalLiv	16785.5	14721.7	4	0
ENSG00000134308.14	43121	human	YWHAQ	6983.63	-0.643368	0.0515062	-12.4911	8.3504e-36	7.3571e-34	hepg2	8513.12	5454.14	4	0
ENSG00000134308.14	43121	human	YWHAQ	7720.64	-0.229887	0.0719719	-3.19413	0.00140255	0.00923183	k562	8334.42	7106.87	4	0
ENSG00000134308.14	43121	human	YWHAQ	16406.8	-0.813035	0.0740366	-10.9815	4.6891e-28	8.09117e-27	kcytes	20912	11901.6	4	0
ENSG00000134308.14	43121	human	YWHAQ	13671.6	-0.367264	0.0421049	-8.72258	2.71927e-18	1.95261e-16	lncap	15402.8	11940.3	4	0
ENSG00000134330.19	43129	human	IAH1	307.786	-0.465993	0.159771	-2.91663	0.0035383	0.0124815	hepg2	356.783	258.789	4	0
ENSG00000134330.19	43129	human	IAH1	482.927	-0.479357	0.163557	-2.93082	0.00338071	0.0105875	kcytes	562.462	403.392	4	0
ENSG00000134330.19	43129	human	IAH1	1040.61	-0.340697	0.0917854	-3.71189	0.000205717	0.00168725	lncap	1163.13	918.081	4	0
ENSMUSG00000062054.7	43129	mouse	Iah1	1147.42	-0.415156	0.1457	-2.84939	0.0043803	0.0241259	fetalLiv	1311.31	983.527	4	0
ENSG00000134375.11	43139	human	TIMM17A	1354.02	-0.211602	0.086748	-2.43927	0.0147168	0.0424195	hepg2	1454.54	1253.5	4	0
ENSG00000134375.11	43139	human	TIMM17A	4100.39	-0.240479	0.0805297	-2.98622	0.00282451	0.0161383	k562	4441.49	3759.29	4	0
ENSG00000134375.11	43139	human	TIMM17A	1822.24	-0.390373	0.0971969	-4.01631	5.91169e-05	0.000252635	kcytes	2067.18	1577.29	4	0
ENSMUSG00000062580.9	43139	mouse	Timm17a	3876.2	-0.312896	0.117005	-2.67421	0.00749046	0.0506353	actb_d1	4295.35	3457.05	4	0
ENSG00000134440.12	43145	human	NARS1	4293.55	-0.281005	0.0572795	-4.90586	9.30176e-07	7.10868e-06	hepg2	4707.7	3879.4	4	0
ENSG00000134440.12	43145	human	NARS1	8513.96	-0.35206	0.0717669	-4.9056	9.31414e-07	1.92151e-05	k562	9547.78	7480.15	4	0
ENSG00000134440.12	43145	human	NARS1	9950.65	-0.0868763	0.0443117	-1.96057	0.0499288	0.155638	lncap	10250.4	9650.94	4	0
ENSMUSG00000024587.10	43145	mouse	Nars	13292.7	-0.377935	0.132448	-2.85346	0.0043246	0.0332478	actb_d1	15024.6	11560.8	4	0
ENSG00000134452.20	43148	human	FBH1	2542.61	-0.287876	0.104468	-2.75564	0.00585779	0.0363481	HEK293T	2795.33	2289.88	4	0
ENSG00000134452.20	43148	human	FBH1	1412.89	-0.250526	0.0794852	-3.15186	0.00162237	0.00629684	hepg2	1535.74	1290.05	4	0
ENSG00000134452.20	43148	human	FBH1	1845.09	-0.239293	0.0978464	-2.4456	0.0144611	0.0389322	kcytes	1997.9	1692.28	4	0
ENSG00000134452.20	43148	human	FBH1	2353.66	-0.20003	0.0658682	-3.03682	0.00239088	0.0137062	lncap	2516.57	2190.75	4	0
ENSG00000134569.10	43175	human	LRP4	1425.58	-0.257144	0.137389	-1.87164	0.0612564	0.198201	HEK293T	1552.11	1299.05	4	0
ENSG00000134569.10	43175	human	LRP4	778.725	-0.297971	0.10688	-2.78791	0.00530485	0.0177937	hepg2	860.193	697.256	4	0
ENSG00000134569.10	43175	human	LRP4	515.837	-0.795355	0.158107	-5.03048	4.89263e-07	2.71238e-06	kcytes	654.457	377.218	4	0
ENSMUSG00000027253.15	43175	mouse	Lrp4	160.173	-1.55844	0.495855	-3.14293	0.00167267	0.0117543	fetalLiv	239.177	81.1691	4	0
ENSG00000134602.16	43186	human	STK26	5044.66	-0.281664	0.0987406	-2.85256	0.00433681	0.0289874	HEK293T	5535.82	4553.5	4	0
ENSG00000134602.16	43186	human	STK26	1251.77	-0.298132	0.0836349	-3.56468	0.0003643	0.00166673	hepg2	1380.24	1123.3	4	0
ENSG00000134602.16	43186	human	STK26	1377.13	-0.395237	0.0818398	-4.8294	1.36945e-06	1.9808e-05	lncap	1564.33	1189.93	4	0
ENSMUSG00000031112.10	43186	mouse	Stk26	5004.59	-0.754573	0.226592	-3.3301	0.000868157	0.00702991	fetalLiv	6284.4	3724.78	4	0
ENSG00000134690.11	43194	human	CDCA8	573.725	-1.11199	0.37066	-3.00004	0.00269946	0.050699	bjFibro	784.555	362.894	4	0
ENSG00000134690.11	43194	human	CDCA8	936.68	-1.02545	0.0987622	-10.383	2.96301e-25	1.47767e-23	hepg2	1256.43	616.93	4	0
ENSG00000134690.11	43194	human	CDCA8	1135.05	-0.526321	0.114816	-4.58406	4.5604e-06	2.25687e-05	kcytes	1339.7	930.395	4	0
ENSG00000134690.11	43194	human	CDCA8	1153.02	-0.27321	0.0939281	-2.90871	0.00362919	0.0194474	lncap	1262.55	1043.49	4	0
ENSG00000134851.13	43226	human	TMEM165	2564.05	-0.550179	0.111141	-4.95028	7.41054e-07	2.80754e-05	HEK293T	3046.85	2081.26	4	0
ENSG00000134851.13	43226	human	TMEM165	1442.06	-0.379212	0.0788727	-4.8079	1.52522e-06	1.12473e-05	hepg2	1630.66	1253.46	4	0
ENSG00000134851.13	43226	human	TMEM165	3065.28	-0.269296	0.0834161	-3.22834	0.00124511	0.00837538	k562	3350.63	2779.94	4	0
ENSG00000134851.13	43226	human	TMEM165	2483.75	-0.215527	0.0902456	-2.38823	0.0169298	0.0447298	kcytes	2669.18	2298.33	4	0
ENSG00000134900.13	43237	human	TPP2	1619.66	-0.532792	0.0766493	-6.95104	3.6259e-12	6.00058e-11	hepg2	1914.28	1325.04	4	0
ENSG00000134900.13	43237	human	TPP2	3862.31	-0.512903	0.0785376	-6.53068	6.54739e-11	3.98947e-09	k562	4541.76	3182.86	4	0
ENSG00000134900.13	43237	human	TPP2	2526.44	-0.621875	0.0877085	-7.09025	1.33873e-12	1.15588e-11	kcytes	3062.56	1990.31	4	0
ENSG00000134900.13	43237	human	TPP2	2064.46	-0.308679	0.0698003	-4.42231	9.76504e-06	0.000113938	lncap	2284.17	1844.75	4	0
ENSG00000134905.17	43239	human	CARS2	1332.64	-0.448938	0.128935	-3.4819	0.000497869	0.0055382	HEK293T	1538.57	1126.7	4	0
ENSG00000134905.17	43239	human	CARS2	730.675	-0.270339	0.105745	-2.55651	0.0105727	0.0319485	hepg2	798.754	662.597	4	0
ENSG00000134905.17	43239	human	CARS2	1734.28	-0.748044	0.101298	-7.38456	1.52963e-13	1.41196e-12	kcytes	2174.2	1294.36	4	0
ENSG00000134905.17	43239	human	CARS2	1435.73	-0.26435	0.0824425	-3.20648	0.00134371	0.008482	lncap	1567.16	1304.31	4	0
ENSG00000135108.16	43273	human	FBXO21	994.33	-0.414978	0.0943295	-4.39924	1.08628e-05	6.84551e-05	hepg2	1135.25	853.407	4	0
ENSG00000135108.16	43273	human	FBXO21	1465.67	-0.201734	0.109382	-1.84431	0.0651381	0.140736	kcytes	1567.9	1363.44	4	0
ENSG00000135108.16	43273	human	FBXO21	2707.02	-0.28728	0.0631401	-4.54988	5.36756e-06	6.67437e-05	lncap	2975.62	2438.42	4	0
ENSMUSG00000032898.9	43273	mouse	Fbxo21	2185.92	-0.262749	0.147623	-1.77987	0.0750977	0.199197	fetalLiv	2384.09	1987.75	4	0
ENSG00000135250.17	43295	human	SRPK2	746.294	-0.209073	0.107819	-1.9391	0.0524886	0.122557	hepg2	799.056	693.533	4	0
ENSG00000135250.17	43295	human	SRPK2	1959.53	-0.299383	0.0955194	-3.13426	0.00172287	0.0108403	k562	2162.24	1756.81	4	0
ENSG00000135250.17	43295	human	SRPK2	3280.69	-0.269499	0.0602561	-4.47256	7.72895e-06	9.2498e-05	lncap	3585.65	2975.73	4	0
ENSMUSG00000062604.11	43295	mouse	Srpk2	2838.36	-0.641367	0.17911	-3.58084	0.000342488	0.00336099	fetalLiv	3459.08	2217.63	4	0
ENSG00000135269.18	43297	human	TES	588.981	-0.325205	0.116984	-2.77992	0.00543716	0.0181618	hepg2	655.235	522.728	4	0
ENSG00000135269.18	43297	human	TES	1525.08	-0.43063	0.100801	-4.27211	1.93636e-05	0.000262609	k562	1751.12	1299.05	4	0
ENSG00000135269.18	43297	human	TES	5170.27	-0.439128	0.0818855	-5.36271	8.19836e-08	4.91342e-07	kcytes	5951.62	4388.92	4	0
ENSMUSG00000029552.19	43297	mouse	Tes	1136.68	-1.62611	0.294232	-5.52664	3.26427e-08	1.58262e-06	fetalLiv	1717.05	556.319	4	0
ENSG00000135387.21	43326	human	CAPRIN1	6217	-0.513161	0.0480104	-10.6885	1.15163e-26	6.30396e-25	hepg2	7310.58	5123.42	4	0
ENSG00000135387.21	43326	human	CAPRIN1	16677.2	-0.236907	0.0685097	-3.45801	0.000544181	0.00428637	k562	18043.5	15310.9	4	0
ENSG00000135387.21	43326	human	CAPRIN1	10134	-0.50541	0.0795514	-6.35326	2.10802e-10	1.58212e-09	kcytes	11891.8	8376.18	4	0
ENSMUSG00000027184.14	43326	mouse	Caprin1	38926.1	-0.330725	0.142782	-2.31629	0.0205426	0.104258	actb_d1	43369.3	34482.9	4	0
ENSG00000135404.12	43329	human	CD63	31610.6	-0.835308	0.330407	-2.52812	0.0114676	0.125505	bjFibro	40514.3	22706.8	4	0
ENSG00000135404.12	43329	human	CD63	4213.42	-0.681735	0.0839555	-8.12019	4.65451e-16	4.99235e-15	kcytes	5190.72	3236.12	4	0
ENSG00000135404.12	43329	human	CD63	6209.71	-0.108216	0.0525685	-2.05858	0.0395348	0.13028	lncap	6441.94	5977.47	4	0
ENSMUSG00000025351.14	43329	mouse	Cd63	2939.42	-1.56226	0.864945	-1.8062	0.0708876	0.191698	fetalLiv	4391.73	1487.11	4	0
ENSG00000135451.13	43345	human	TROAP	168.326	-1.1866	0.440489	-2.69382	0.00706383	0.0930826	bjFibro	233.942	102.71	4	0
ENSG00000135451.13	43345	human	TROAP	728.096	-0.684816	0.109954	-6.22822	4.71757e-10	5.88567e-09	hepg2	898.512	557.68	4	0
ENSG00000135451.13	43345	human	TROAP	745.833	-0.248647	0.140688	-1.76736	0.0771675	0.161252	kcytes	809.806	681.86	4	0
ENSMUSG00000032783.9	43345	mouse	Troap	340.689	-0.474938	0.201372	-2.35851	0.0183487	0.0963598	actb_d1	396.975	284.403	4	0
ENSG00000135486.19	43356	human	HNRNPA1	49226.7	-0.246409	0.0394939	-6.23916	4.39915e-10	5.51818e-09	hepg2	53425.9	45027.5	4	0
ENSG00000135486.19	43356	human	HNRNPA1	30108.1	-0.112773	0.0644615	-1.74946	0.0802119	0.166563	kcytes	31284.7	28931.6	4	0
ENSG00000135486.19	43356	human	HNRNPA1	44987.6	-0.230161	0.0450007	-5.11461	3.14395e-07	5.15489e-06	lncap	48570.2	41404.9	4	0
ENSMUSG00000046434.16	43356	mouse	Hnrnpa1	52591.3	-0.384677	0.135775	-2.8332	0.00460851	0.0348019	actb_d1	59562.4	45620.2	4	0
ENSG00000135535.17	43364	human	CD164	7642.92	-0.391149	0.100349	-3.8979	9.70305e-05	0.00145479	HEK293T	8672.48	6613.37	4	0
ENSG00000135535.17	43364	human	CD164	7698.16	-0.38331	0.0731126	-5.24274	1.58211e-07	4.12726e-06	k562	8714.98	6681.34	4	0
ENSG00000135535.17	43364	human	CD164	6305.93	-0.164431	0.0773103	-2.12689	0.033429	0.080307	kcytes	6665.26	5946.61	4	0
ENSG00000135535.17	43364	human	CD164	9168.21	-0.376558	0.0463673	-8.12121	4.61567e-16	2.5181e-14	lncap	10357.6	7978.8	4	0
ENSG00000135540.12	43366	human	NHSL1	912.531	-0.468011	0.143208	-3.26805	0.00108291	0.00997723	HEK293T	1059.07	765.996	4	0
ENSG00000135540.12	43366	human	NHSL1	1458.23	-0.270713	0.0799664	-3.38533	0.000710928	0.00303568	hepg2	1595.76	1320.7	4	0
ENSG00000135540.12	43366	human	NHSL1	854.397	-0.563984	0.100864	-5.59151	2.25109e-08	4.45485e-07	lncap	1019.24	689.554	4	0
ENSMUSG00000039835.16	43366	mouse	Nhsl1	82.9138	-1.7915	0.363422	-4.92952	8.24327e-07	2.38722e-05	fetalLiv	128.547	37.2808	4	0
ENSG00000135596.18	43373	human	MICAL1	570.646	-0.618588	0.152186	-4.06468	4.80993e-05	0.000837166	HEK293T	691.09	450.201	4	0
ENSG00000135596.18	43373	human	MICAL1	847.344	-0.23671	0.104208	-2.27152	0.0231157	0.0619924	hepg2	916.826	777.861	4	0
ENSG00000135596.18	43373	human	MICAL1	761.409	-0.400758	0.126706	-3.16289	0.00156213	0.0100598	k562	866.49	656.329	4	0
ENSG00000135596.18	43373	human	MICAL1	1513.23	-1.13586	0.104619	-10.857	1.84643e-27	3.1247e-26	kcytes	2079.89	946.578	4	0
ENSG00000135624.17	43379	human	CCT7	9357	-0.573323	0.0503575	-11.3851	4.96371e-30	3.26827e-28	hepg2	11196.6	7517.43	4	0
ENSG00000135624.17	43379	human	CCT7	8064.03	-0.473631	0.0778391	-6.08474	1.16681e-09	8.2097e-09	kcytes	9376.56	6751.49	4	0
ENSG00000135624.17	43379	human	CCT7	8613.71	-0.194507	0.0494192	-3.93585	8.29019e-05	0.000766842	lncap	9194.29	8033.13	4	0
ENSMUSG00000030007.8	43379	mouse	Cct7	13486.4	-0.325446	0.146329	-2.22407	0.0261435	0.123428	actb_d1	15002.1	11970.8	4	0
ENSG00000135677.11	43388	human	GNS	2429.88	-1.03784	0.124488	-8.33684	7.6301e-17	2.79437e-14	HEK293T	3268.01	1591.75	4	0
ENSG00000135677.11	43388	human	GNS	1454.94	-0.189678	0.0992073	-1.91194	0.0558844	0.16651	k562	1550.4	1359.47	4	0
ENSG00000135677.11	43388	human	GNS	2764.22	-0.293242	0.0879389	-3.33461	0.000854203	0.00301485	kcytes	3044.46	2483.99	4	0
ENSMUSG00000034707.7	43388	mouse	Gns	6386.87	-0.385619	0.15273	-2.52484	0.0115752	0.0694908	actb_d1	7235.78	5537.97	4	0
ENSG00000135763.10	43405	human	URB2	1154.24	-0.284119	0.122351	-2.32217	0.0202237	0.0900031	HEK293T	1267.58	1040.91	4	0
ENSG00000135763.10	43405	human	URB2	290.899	-0.624955	0.169398	-3.68927	0.000224901	0.00108589	hepg2	352.218	229.581	4	0
ENSG00000135763.10	43405	human	URB2	1116.09	-0.570821	0.117272	-4.86751	1.13013e-06	6.03389e-06	kcytes	1334.15	898.022	4	0
ENSMUSG00000031976.14	43405	mouse	Urb2	6250.16	-0.569824	0.164998	-3.45352	0.000553321	0.00657769	actb_d1	7469.01	5031.31	4	0
ENSG00000135776.5	43409	human	ABCB10	874.956	-0.720341	0.105016	-6.85937	6.9166e-12	1.11376e-10	hepg2	1087.53	662.382	4	0
ENSG00000135776.5	43409	human	ABCB10	800.557	-0.323925	0.131892	-2.45599	0.0140499	0.0379585	kcytes	890.162	710.953	4	0
ENSG00000135776.5	43409	human	ABCB10	659.749	-0.277433	0.115598	-2.39998	0.016396	0.0657253	lncap	722.915	596.584	4	0
ENSMUSG00000031974.8	43409	mouse	Abcb10	12084.6	-0.639694	0.120259	-5.31932	1.04158e-07	4.2376e-06	fetalLiv	14720.4	9448.82	4	0
ENSG00000136098.17	43478	human	NEK3	1037.28	-0.388477	0.129632	-2.99677	0.00272853	0.0203499	HEK293T	1176.03	898.533	4	0
ENSG00000136098.17	43478	human	NEK3	240.081	-0.925605	0.205809	-4.49739	6.87912e-06	0.000109687	k562	314.594	165.568	4	0
ENSG00000136098.17	43478	human	NEK3	117.149	-0.89476	0.315833	-2.83301	0.00461116	0.0140088	kcytes	152.305	81.9927	4	0
ENSMUSG00000031478.16	43478	mouse	Nek3	213.956	-0.525606	0.230344	-2.28184	0.022499	0.110766	actb_d1	251.921	175.991	4	0
ENSG00000136100.14	43480	human	VPS36	1732.95	-0.700798	0.118803	-5.89885	3.6604e-09	2.91159e-07	HEK293T	2146.02	1319.87	4	0
ENSG00000136100.14	43480	human	VPS36	917.85	-0.482312	0.099048	-4.86947	1.11896e-06	8.43297e-06	hepg2	1070.89	764.805	4	0
ENSG00000136100.14	43480	human	VPS36	1327.48	-0.656193	0.102662	-6.39179	1.63955e-10	9.15448e-09	k562	1624.3	1030.65	4	0
ENSG00000136100.14	43480	human	VPS36	1504.49	-0.187551	0.106165	-1.76661	0.0772934	0.161481	kcytes	1601.93	1407.04	4	0
ENSG00000136111.14	43484	human	TBC1D4	3623.9	-0.279425	0.0597342	-4.6778	2.89963e-06	2.03138e-05	hepg2	3970.68	3277.11	4	0
ENSG00000136111.14	43484	human	TBC1D4	766.218	-0.327319	0.132291	-2.47423	0.0133523	0.0563313	k562	852.637	679.799	4	0
ENSG00000136111.14	43484	human	TBC1D4	3114.7	-0.420006	0.0624365	-6.72694	1.73271e-11	5.5128e-10	lncap	3564.25	2665.15	4	0
ENSMUSG00000033083.16	43484	mouse	Tbc1d4	809.459	-0.479704	0.179689	-2.66964	0.00759334	0.0367737	fetalLiv	942.541	676.377	4	0
ENSG00000136144.12	43489	human	RCBTB1	837.382	-0.965863	0.10385	-9.30055	1.39722e-20	5.18062e-19	hepg2	1107.24	567.529	4	0
ENSG00000136144.12	43489	human	RCBTB1	665.554	-0.494776	0.136193	-3.6329	0.000280258	0.00246088	k562	778.693	552.415	4	0
ENSG00000136144.12	43489	human	RCBTB1	1626.45	-1.79901	0.106244	-16.9327	2.58049e-64	9.72837e-63	kcytes	2526.61	726.296	4	0
ENSG00000136144.12	43489	human	RCBTB1	3045.14	-0.3845	0.061459	-6.2562	3.94468e-10	1.02084e-08	lncap	3448.16	2642.12	4	0
ENSG00000136240.10	43516	human	KDELR2	8963.33	-0.187626	0.0915824	-2.04871	0.0404902	0.148507	HEK293T	9545.22	8381.43	4	0
ENSG00000136240.10	43516	human	KDELR2	9172.79	-0.313942	0.0431939	-7.2682	3.64307e-13	6.7811e-12	hepg2	10167.1	8178.51	4	0
ENSG00000136240.10	43516	human	KDELR2	4327.62	-1.16138	0.0801626	-14.4878	1.44739e-47	4.05017e-46	kcytes	5981.54	2673.7	4	0
ENSG00000136240.10	43516	human	KDELR2	4634	-0.185799	0.0553516	-3.35671	0.000788753	0.00539638	lncap	4931.67	4336.32	4	0
ENSG00000136295.16	43531	human	TTYH3	4877.4	-0.571475	0.114625	-4.98561	6.17658e-07	2.42904e-05	HEK293T	5830.67	3924.13	4	0
ENSG00000136295.16	43531	human	TTYH3	283.851	-0.570585	0.203241	-2.80743	0.00499386	0.0257247	k562	339.191	228.511	4	0
ENSG00000136295.16	43531	human	TTYH3	4043.91	-1.0347	0.0917864	-11.2729	1.78609e-29	3.24107e-28	kcytes	5435.44	2652.38	4	0
ENSMUSG00000036565.7	43531	mouse	Ttyh3	5430.45	-1.0774	0.169968	-6.33884	2.31507e-10	2.07716e-08	fetalLiv	7368.59	3492.31	4	0
ENSG00000136404.16	43545	human	TM6SF1	99.2652	-0.820848	0.325235	-2.52386	0.0116075	0.0505708	k562	126.832	71.6989	4	0
ENSMUSG00000038623.9	43545	mouse	Tm6sf1	424.391	-0.567139	0.177402	-3.19691	0.00138909	0.0137339	actb_d1	506.555	342.227	4	0	Downreg in all mouse datasets
ENSMUSG00000038623.9	43545	mouse	Tm6sf1	2030.44	-1.94943	0.664719	-2.93271	0.00336018	0.0198151	fetalLiv	3225.71	835.176	4	0	Downreg in all mouse datasets
ENSMUSG00000038623.9	43545	mouse	Tm6sf1	2293.49	-0.466477	0.162987	-2.86206	0.00420902	0.187162	thymocytes	2660.85	1926.12	4	0	Downreg in all mouse datasets
ENSG00000136450.13	43551	human	SRSF1	2329.4	-0.775663	0.0668501	-11.603	3.97766e-31	2.78768e-29	hepg2	2939.74	1719.06	4	0
ENSG00000136450.13	43551	human	SRSF1	4094.6	-0.703412	0.0949263	-7.41009	1.26215e-13	1.31302e-11	k562	5073.71	3115.49	4	0
ENSG00000136450.13	43551	human	SRSF1	2530.52	-0.831351	0.0874544	-9.5061	1.97937e-21	2.7127e-20	kcytes	3240.08	1820.96	4	0
ENSMUSG00000018379.17	43551	mouse	Srsf1	35832.6	-0.350331	0.168727	-2.07632	0.037864	0.158499	actb_d1	40162.9	31502.2	4	0
ENSG00000136522.14	43565	human	MRPL47	874.406	-0.382657	0.100658	-3.80156	0.00014379	0.000724312	hepg2	989.992	758.82	4	0
ENSG00000136522.14	43565	human	MRPL47	2244.19	-0.185129	0.0907134	-2.04081	0.0412695	0.132051	k562	2388.01	2100.37	4	0
ENSG00000136522.14	43565	human	MRPL47	850.079	-0.256774	0.131883	-1.94699	0.0515358	0.115873	kcytes	925.706	774.451	4	0
ENSG00000136522.14	43565	human	MRPL47	1504.19	-0.178972	0.0786062	-2.27682	0.0227971	0.0848677	lncap	1597.24	1411.14	4	0
ENSG00000136631.16	43579	human	VPS45	546.242	-0.212055	0.122272	-1.73429	0.0828672	0.17727	hepg2	586.626	505.859	4	0
ENSG00000136631.16	43579	human	VPS45	1060.2	-0.308653	0.114769	-2.68934	0.0071594	0.0343494	k562	1173.27	947.119	4	0
ENSMUSG00000015747.5	43579	mouse	Vps45	777.731	-0.29779	0.133446	-2.23155	0.025645	0.121566	actb_d1	857.393	698.07	4	0
ENSMUSG00000015747.5	43579	mouse	Vps45	1191.46	-0.382426	0.12395	-3.08533	0.00203327	0.0135775	fetalLiv	1348.22	1034.7	4	0
ENSG00000136699.20	43591	human	SMPD4	4097.82	-0.274044	0.0547103	-5.009	5.47144e-07	4.35972e-06	hepg2	4487.72	3707.93	4	0
ENSG00000136699.20	43591	human	SMPD4	5236.17	-0.161381	0.0759233	-2.12558	0.033538	0.113328	k562	5528.62	4943.72	4	0
ENSG00000136699.20	43591	human	SMPD4	3596.88	-0.457226	0.086174	-5.30584	1.12155e-07	6.62434e-07	kcytes	4162.54	3031.22	4	0
ENSG00000136699.20	43591	human	SMPD4	6543.43	-0.0938997	0.048282	-1.94482	0.0517967	0.159877	lncap	6756.41	6330.45	4	0
ENSG00000136802.12	43607	human	LRRC8A	1638.11	-0.381353	0.119183	-3.19971	0.00137564	0.0120551	HEK293T	1853.34	1422.89	4	0
ENSG00000136802.12	43607	human	LRRC8A	7633.45	-0.715966	0.082618	-8.66598	4.47635e-18	5.3098e-17	kcytes	9490.3	5776.6	4	0
ENSG00000136802.12	43607	human	LRRC8A	2254.43	-0.287398	0.0718069	-4.00237	6.27115e-05	0.000603752	lncap	2477.86	2031	4	0
ENSMUSG00000007476.18	43607	mouse	Lrrc8a	370.027	-0.348045	0.186681	-1.86438	0.0622677	0.174687	fetalLiv	414.45	325.603	4	0
ENSG00000136811.17	43610	human	ODF2	4277.27	-0.213016	0.0983979	-2.16484	0.0303998	0.121265	HEK293T	4592.63	3961.91	4	0
ENSG00000136811.17	43610	human	ODF2	1333.28	-0.521525	0.0878153	-5.93889	2.86963e-09	3.20229e-08	hepg2	1573.46	1093.11	4	0
ENSG00000136811.17	43610	human	ODF2	1672.63	-0.331652	0.0998687	-3.32088	0.000897345	0.00315396	kcytes	1864.1	1481.17	4	0
ENSMUSG00000026790.19	43610	mouse	Odf2	9940.11	-0.162735	0.0902113	-1.80393	0.0712426	0.192089	fetalLiv	10500.1	9380.11	4	0
ENSG00000136813.15	43611	human	ECPAS	3141.06	-0.281189	0.0583808	-4.81646	1.46126e-06	1.08058e-05	hepg2	3446.57	2835.56	4	0
ENSG00000136813.15	43611	human	ECPAS	7349.93	-0.261861	0.0734478	-3.56526	0.000363489	0.00304741	k562	8015.18	6684.69	4	0
ENSG00000136813.15	43611	human	ECPAS	4280.03	-0.362435	0.0838659	-4.3216	1.54904e-05	7.16963e-05	kcytes	4815.27	3744.79	4	0
ENSG00000136813.15	43611	human	ECPAS	6149.07	-0.096164	0.0498793	-1.92793	0.0538635	0.164546	lncap	6353.29	5944.85	4	0
ENSG00000136824.19	43614	human	SMC2	1411.76	-0.620348	0.0857205	-7.23687	4.5915e-13	8.41941e-12	hepg2	1709.33	1114.19	4	0
ENSG00000136824.19	43614	human	SMC2	3196.91	-0.385818	0.0830553	-4.64532	3.39553e-06	6.02821e-05	k562	3621.96	2771.85	4	0
ENSG00000136824.19	43614	human	SMC2	2161.61	-0.813852	0.0920498	-8.84144	9.44955e-19	1.15942e-17	kcytes	2755.73	1567.48	4	0
ENSMUSG00000028312.19	43614	mouse	Smc2	8022.37	-0.469389	0.213944	-2.19398	0.0282365	0.130272	actb_d1	9317.01	6727.73	4	0
ENSG00000136874.11	43634	human	STX17	1869.04	-0.319337	0.128139	-2.49212	0.0126985	0.0642899	HEK293T	2075.34	1662.73	4	0
ENSG00000136874.11	43634	human	STX17	921.636	-0.435387	0.0967533	-4.49998	6.79613e-06	4.46527e-05	hepg2	1058.92	784.353	4	0
ENSG00000136874.11	43634	human	STX17	1772.04	-0.672733	0.0948383	-7.09348	1.30784e-12	1.14426e-10	k562	2177.95	1366.14	4	0
ENSG00000136874.11	43634	human	STX17	2005.81	-0.649196	0.0717788	-9.04439	1.50502e-19	1.17852e-17	lncap	2449.3	1562.33	4	0
ENSG00000136940.14	43658	human	PDCL	590.99	-0.266981	0.120084	-2.22328	0.026197	0.0690156	hepg2	645.243	536.736	4	0
ENSG00000136940.14	43658	human	PDCL	821.229	-0.260379	0.125113	-2.08116	0.0374196	0.122749	k562	895.156	747.303	4	0
ENSG00000136940.14	43658	human	PDCL	582.757	-0.578617	0.148733	-3.89029	0.000100123	0.000414762	kcytes	698.079	467.436	4	0
ENSG00000136940.14	43658	human	PDCL	1171.82	-0.25497	0.0875432	-2.9125	0.0035855	0.0192431	lncap	1274.81	1068.82	4	0
ENSG00000136986.10	43666	human	DERL1	2248.71	-0.549709	0.106602	-5.15666	2.51396e-07	1.11881e-05	HEK293T	2671.87	1825.55	4	0
ENSG00000136986.10	43666	human	DERL1	1160.36	-0.184751	0.0863855	-2.13868	0.0324618	0.0824672	hepg2	1234.44	1086.27	4	0
ENSG00000136986.10	43666	human	DERL1	1467.11	-0.531129	0.118345	-4.48799	7.18997e-06	3.48013e-05	kcytes	1734.53	1199.69	4	0
ENSG00000136986.10	43666	human	DERL1	2089.68	-0.205998	0.0689315	-2.98845	0.00280399	0.015646	lncap	2238.62	1940.74	4	0
ENSG00000137103.20	43707	human	TMEM8B	180.017	-0.678872	0.246232	-2.75704	0.00583274	0.0290545	k562	221.675	138.36	4	0
ENSG00000137103.20	43707	human	TMEM8B	174.806	-1.70139	0.296285	-5.74241	9.3339e-09	6.12413e-08	kcytes	267.603	82.0096	4	0
ENSMUSG00000078716.10	43707	mouse	Tmem8b	82.6853	-0.698066	0.305894	-2.28205	0.0224864	0.110766	actb_d1	102.2	63.1702	4	0
ENSMUSG00000078716.10	43707	mouse	Tmem8b	112.921	-1.11527	0.36763	-3.03368	0.00241593	0.0154733	fetalLiv	154.423	71.4185	4	0
ENSG00000137161.18	43715	human	CNPY3	1424.14	-0.351567	0.0842535	-4.17273	3.00973e-05	0.000175224	hepg2	1598.88	1249.4	4	0
ENSG00000137161.18	43715	human	CNPY3	770.376	-0.746672	0.15359	-4.86147	1.1652e-06	6.20659e-06	kcytes	965.767	574.986	4	0
ENSG00000137161.18	43715	human	CNPY3	941.077	-0.219287	0.0969907	-2.2609	0.0237652	0.0876991	lncap	1012.8	869.355	4	0
ENSMUSG00000023973.13	43715	mouse	Cnpy3	3144.41	-0.410749	0.189739	-2.16481	0.030402	0.1033	fetalLiv	3589	2699.82	4	0
ENSG00000137168.8	43717	human	PPIL1	1727.17	-0.500384	0.073723	-6.78736	1.14203e-11	1.78011e-10	hepg2	2023.19	1431.16	4	0
ENSG00000137168.8	43717	human	PPIL1	1224.65	-0.329899	0.110763	-2.97843	0.00289726	0.00920467	kcytes	1364.03	1085.27	4	0
ENSG00000137168.8	43717	human	PPIL1	848.682	-0.301172	0.10134	-2.97189	0.00295977	0.0163684	lncap	936.93	760.434	4	0
ENSMUSG00000024007.15	43717	mouse	Ppil1	2321.36	-0.399974	0.185782	-2.15292	0.0313253	0.140193	actb_d1	2642.06	2000.67	4	0
ENSG00000137547.9	43784	human	MRPL15	923.293	-0.179879	0.0955441	-1.88268	0.0597442	0.136215	hepg2	980.572	866.014	4	0
ENSG00000137547.9	43784	human	MRPL15	1298.27	-0.632714	0.109588	-5.77357	7.76104e-09	5.12305e-08	kcytes	1578.59	1017.95	4	0
ENSG00000137547.9	43784	human	MRPL15	1325.28	-0.149474	0.0826628	-1.80823	0.0705703	0.199821	lncap	1394.09	1256.47	4	0
ENSMUSG00000033845.13	43784	mouse	Mrpl15	3751.18	-0.49305	0.129017	-3.8216	0.000132591	0.00202978	actb_d1	4386.64	3115.73	4	0
ENSG00000137575.12	43791	human	SDCBP	1712.69	-0.226567	0.0750645	-3.01829	0.00254203	0.00936573	hepg2	1845.39	1579.99	4	0
ENSG00000137575.12	43791	human	SDCBP	3412.95	-0.17811	0.0869929	-2.04741	0.0406177	0.130627	k562	3623.5	3202.4	4	0
ENSG00000137575.12	43791	human	SDCBP	1923.12	-1.69373	0.101744	-16.647	3.18094e-62	1.15904e-60	kcytes	2938.42	907.824	4	0
ENSG00000137575.12	43791	human	SDCBP	6651.22	-0.145795	0.0522036	-2.79282	0.00522511	0.026289	lncap	6985.78	6316.67	4	0
ENSG00000137601.18	43792	human	NEK1	1136.78	-0.28722	0.135301	-2.12282	0.0337692	0.130755	HEK293T	1249.53	1024.03	4	0
ENSG00000137601.18	43792	human	NEK1	318.99	-0.475898	0.157048	-3.03026	0.00244341	0.00906151	hepg2	371.356	266.624	4	0
ENSG00000137601.18	43792	human	NEK1	1263.27	-0.718922	0.119306	-6.02588	1.68193e-09	7.22806e-08	k562	1571.87	954.656	4	0
ENSG00000137601.18	43792	human	NEK1	452.44	-1.2517	0.173557	-7.21205	5.51176e-13	4.90158e-12	kcytes	637.143	267.736	4	0
ENSG00000137628.18	43793	human	DDX60	1568.86	-2.3124	0.114123	-20.2623	2.76696e-91	1.54557e-89	kcytes	2611.91	525.805	4	0
ENSG00000137628.18	43793	human	DDX60	116.894	-0.545679	0.263617	-2.06997	0.0384554	0.127392	lncap	138.875	94.9139	4	0
ENSMUSG00000037921.15	43793	mouse	Ddx60	712.06	-0.897929	0.149433	-6.00893	1.86756e-09	1.00748e-07	actb_d1	926.492	497.628	4	0
ENSMUSG00000037921.15	43793	mouse	Ddx60	38.6366	-2.33105	0.54854	-4.24954	2.14208e-05	0.000358165	fetalLiv	64.5442	12.729	4	0
ENSG00000137692.12	43803	human	DCUN1D5	598.844	-0.277235	0.117179	-2.36591	0.017986	0.0501926	hepg2	656.102	541.586	4	0
ENSG00000137692.12	43803	human	DCUN1D5	2441.64	-0.305941	0.0931682	-3.28375	0.00102435	0.00718016	k562	2699.65	2183.63	4	0
ENSG00000137692.12	43803	human	DCUN1D5	1594.79	-0.458184	0.104935	-4.36634	1.26347e-05	5.9223e-05	kcytes	1845.81	1343.77	4	0
ENSMUSG00000032002.10	43803	mouse	Dcun1d5	3148.76	-0.361857	0.151564	-2.38748	0.0169643	0.091285	actb_d1	3542.12	2755.39	4	0
ENSG00000137812.21	43832	human	KNL1	938.418	-0.879234	0.101294	-8.67999	3.95817e-18	1.19468e-16	hepg2	1214.46	662.376	4	0
ENSG00000137812.21	43832	human	KNL1	4679.81	-0.672526	0.076333	-8.81042	1.24674e-18	2.87441e-16	k562	5751.3	3608.32	4	0
ENSG00000137812.21	43832	human	KNL1	1269.3	-1.10227	0.112721	-9.77877	1.38886e-22	1.98809e-21	kcytes	1732.02	806.59	4	0
ENSG00000137812.21	43832	human	KNL1	706.003	-0.28427	0.109605	-2.59359	0.00949786	0.0429116	lncap	775.595	636.411	4	0
ENSG00000137831.15	43843	human	UACA	4155.55	-0.26821	0.126381	-2.12224	0.0338175	0.130856	HEK293T	4540.64	3770.45	4	0
ENSG00000137831.15	43843	human	UACA	3933.97	-0.708908	0.308832	-2.29545	0.0217075	0.186881	bjFibro	4881.55	2986.39	4	0
ENSG00000137831.15	43843	human	UACA	1074.34	-0.518671	0.0959956	-5.40307	6.55082e-08	6.02402e-07	hepg2	1263.63	885.06	4	0
ENSG00000137831.15	43843	human	UACA	1495.91	-0.19829	0.0837797	-2.36681	0.0179423	0.0705687	lncap	1598	1393.83	4	0
ENSG00000137936.18	43861	human	BCAR3	165.229	-0.472216	0.217071	-2.1754	0.0296001	0.076425	hepg2	191.828	138.631	4	0
ENSG00000137936.18	43861	human	BCAR3	2634.85	-1.36006	0.0936202	-14.5274	8.12183e-48	2.2823e-46	kcytes	3792.8	1476.9	4	0
ENSG00000137936.18	43861	human	BCAR3	232.984	-0.402725	0.191838	-2.0993	0.0357905	0.120946	lncap	264.989	200.979	4	0
ENSMUSG00000028121.8	43861	mouse	Bcar3	14348.3	-0.376173	0.163848	-2.29586	0.0216839	0.108409	actb_d1	16208.1	12488.6	4	0
ENSG00000137944.18	43864	human	KYAT3	1861.21	-0.322397	0.114477	-2.81625	0.00485872	0.0316353	HEK293T	2068.44	1653.98	4	0
ENSG00000137944.18	43864	human	KYAT3	876.267	-0.492788	0.12078	-4.08005	4.50253e-05	0.000534942	k562	1024.49	728.045	4	0
ENSG00000137944.18	43864	human	KYAT3	911.706	-0.226695	0.0972829	-2.33027	0.019792	0.0761139	lncap	983.363	840.049	4	0
ENSMUSG00000040213.13	43864	mouse	Kyat3	1167	-0.402691	0.156672	-2.57028	0.0101615	0.0630396	actb_d1	1329.25	1004.75	4	0
ENSG00000138036.18	43886	human	DYNC2LI1	1189.59	-0.440654	0.122783	-3.58888	0.000332103	0.00399045	HEK293T	1369.9	1009.27	4	0
ENSG00000138036.18	43886	human	DYNC2LI1	528.494	-0.401518	0.123788	-3.24359	0.00118032	0.00475778	hepg2	601.215	455.772	4	0
ENSG00000138036.18	43886	human	DYNC2LI1	577.268	-0.358471	0.137051	-2.61561	0.00890692	0.041004	k562	648.659	505.878	4	0
ENSMUSG00000024253.9	43886	mouse	Dync2li1	66.8893	-1.82344	0.518966	-3.5136	0.000442083	0.00408124	fetalLiv	104.303	29.4757	4	0
ENSG00000138069.18	43891	human	RAB1A	5432.8	-0.304393	0.0493925	-6.16273	7.15001e-10	8.69754e-09	hepg2	6002.67	4862.93	4	0
ENSG00000138069.18	43891	human	RAB1A	4275.53	-0.266351	0.0778921	-3.41949	0.000627394	0.00480645	k562	4669.13	3881.93	4	0
ENSG00000138069.18	43891	human	RAB1A	4927.05	-0.561715	0.0847642	-6.62679	3.43058e-11	2.71288e-10	kcytes	5874.86	3979.24	4	0
ENSG00000138069.18	43891	human	RAB1A	3429.79	-0.269533	0.0603149	-4.46877	7.86713e-06	9.39659e-05	lncap	3748.52	3111.06	4	0
ENSG00000138081.22	43899	human	FBXO11	2113.13	-0.292786	0.0690027	-4.24311	2.20439e-05	0.000131482	hepg2	2325.38	1900.88	4	0
ENSG00000138081.22	43899	human	FBXO11	3577.02	-0.358246	0.0956541	-3.74522	0.000180237	0.00172851	k562	4019.13	3134.9	4	0
ENSG00000138081.22	43899	human	FBXO11	1520.25	-0.279868	0.103006	-2.71701	0.00658753	0.0192997	kcytes	1667.33	1373.17	4	0
ENSMUSG00000005371.15	43899	mouse	Fbxo11	3206.59	-0.316238	0.101534	-3.11461	0.00184185	0.0126254	fetalLiv	3556.75	2856.42	4	0
ENSG00000138303.18	43934	human	ASCC1	640.164	-0.341817	0.116907	-2.92383	0.00345756	0.0122247	hepg2	716.409	563.918	4	0
ENSG00000138303.18	43934	human	ASCC1	486.397	-0.825505	0.163354	-5.05347	4.33862e-07	2.41639e-06	kcytes	621.933	350.86	4	0
ENSG00000138303.18	43934	human	ASCC1	1286.26	-0.21215	0.0850078	-2.49566	0.0125724	0.053465	lncap	1381.09	1191.43	4	0
ENSMUSG00000044475.14	43934	mouse	Ascc1	1840.39	-0.306056	0.140329	-2.181	0.0291836	0.100243	fetalLiv	2034.5	1646.29	4	0
ENSG00000138336.9	43940	human	TET1	1675.66	-0.297874	0.138724	-2.14724	0.0317738	0.124856	HEK293T	1848.21	1503.11	4	0
ENSG00000138336.9	43940	human	TET1	1165.87	-0.342051	0.0874635	-3.91078	9.19972e-05	0.000480833	hepg2	1303.61	1028.12	4	0
ENSG00000138336.9	43940	human	TET1	4613.71	-0.681955	0.0851272	-8.01101	1.13768e-15	1.73304e-13	k562	5684.52	3542.91	4	0
ENSMUSG00000047146.17	43940	mouse	Tet1	707.406	-1.2519	0.194359	-6.44115	1.18573e-10	1.1348e-08	fetalLiv	996.206	418.607	4	0
ENSG00000138363.15	43944	human	ATIC	5418.6	-0.288552	0.0520481	-5.54396	2.95714e-08	2.88571e-07	hepg2	5961.66	4875.54	4	0
ENSG00000138363.15	43944	human	ATIC	2997.06	-0.51747	0.0914128	-5.6608	1.50665e-08	9.70972e-08	kcytes	3529.31	2464.81	4	0
ENSG00000138363.15	43944	human	ATIC	6366.45	-0.13463	0.0501652	-2.68372	0.00728073	0.034535	lncap	6664.1	6068.8	4	0
ENSMUSG00000026192.13	43944	mouse	Atic	16361.8	-0.338171	0.151199	-2.2366	0.0253123	0.120406	actb_d1	18271.7	14451.9	4	0
ENSG00000138376.11	43946	human	BARD1	401.842	-1.50055	0.397055	-3.77921	0.000157324	0.00660224	bjFibro	593.863	209.821	4	0
ENSG00000138376.11	43946	human	BARD1	410.842	-0.289233	0.147839	-1.9564	0.050418	0.118506	hepg2	450.571	371.112	4	0
ENSG00000138376.11	43946	human	BARD1	465.962	-0.288845	0.171282	-1.68637	0.0917238	0.184891	kcytes	512.41	419.515	4	0
ENSMUSG00000026196.7	43946	mouse	Bard1	2444.6	-0.81761	0.238071	-3.43431	0.000594065	0.00696263	actb_d1	3120.17	1769.03	4	0
ENSG00000138385.16	43952	human	SSB	4977.11	-0.404723	0.0539646	-7.49978	6.3924e-14	1.29684e-12	hepg2	5668.82	4285.39	4	0
ENSG00000138385.16	43952	human	SSB	17513.8	-0.389478	0.0750702	-5.18819	2.12348e-07	5.37518e-06	k562	19863.9	15163.8	4	0
ENSG00000138385.16	43952	human	SSB	3028.53	-0.409188	0.0891852	-4.58808	4.47348e-06	2.21742e-05	kcytes	3455.56	2601.51	4	0
ENSG00000138385.16	43952	human	SSB	6172.5	-0.174909	0.0497084	-3.5187	0.000433661	0.00323678	lncap	6545.76	5799.25	4	0
ENSG00000138386.17	43953	human	NAB1	1585.92	-0.399592	0.0761073	-5.25038	1.51786e-07	1.31909e-06	hepg2	1804.47	1367.37	4	0
ENSG00000138386.17	43953	human	NAB1	999.655	-0.413147	0.116888	-3.53456	0.000408454	0.00337783	k562	1141.9	857.406	4	0
ENSG00000138386.17	43953	human	NAB1	775.707	-0.322858	0.137652	-2.34546	0.0190037	0.0494261	kcytes	862.257	689.156	4	0
ENSMUSG00000002881.14	43953	mouse	Nab1	6235.76	-0.392896	0.175255	-2.24186	0.0249705	0.119254	actb_d1	7080.62	5390.91	4	0
ENSG00000138430.16	43960	human	OLA1	4050.48	-0.406874	0.060619	-6.71198	1.91997e-11	2.91175e-10	hepg2	4614.23	3486.73	4	0
ENSG00000138430.16	43960	human	OLA1	9447.39	-0.496774	0.0747839	-6.64279	3.07792e-11	1.97415e-09	k562	11058.3	7836.52	4	0
ENSG00000138430.16	43960	human	OLA1	2703.7	-0.345974	0.086397	-4.00446	6.21582e-05	0.000265117	kcytes	3026.39	2381	4	0
ENSG00000138430.16	43960	human	OLA1	6631.18	-0.176818	0.0495936	-3.56535	0.000363371	0.00276902	lncap	7036.27	6226.09	4	0
ENSG00000138448.13	43967	human	ITGAV	1608.24	-0.528551	0.155975	-3.38868	0.000702292	0.00716745	HEK293T	1899.59	1316.9	4	0
ENSG00000138448.13	43967	human	ITGAV	1472.68	-0.35251	0.103396	-3.40931	0.000651269	0.00496026	k562	1651.83	1293.54	4	0
ENSG00000138448.13	43967	human	ITGAV	6463.59	-1.94742	0.0779036	-24.9978	6.46195e-138	5.42757e-136	kcytes	10265.8	2661.4	4	0
ENSMUSG00000027087.11	43967	mouse	Itgav	655.98	-0.736592	0.301101	-2.44633	0.014432	0.0595594	fetalLiv	819.904	492.056	4	0
ENSG00000138459.9	43969	human	SLC35A5	972.441	-0.571643	0.12994	-4.39928	1.08612e-05	0.000254029	HEK293T	1162.56	782.322	4	0
ENSG00000138459.9	43969	human	SLC35A5	392.425	-0.319706	0.144195	-2.21717	0.0266112	0.0698977	hepg2	435.118	349.732	4	0
ENSG00000138459.9	43969	human	SLC35A5	253.456	-0.375058	0.197605	-1.89802	0.057694	0.170388	k562	286.202	220.711	4	0
ENSG00000138459.9	43969	human	SLC35A5	612.86	-0.960585	0.152511	-6.29848	3.00587e-10	2.23542e-09	kcytes	809.887	415.834	4	0
ENSG00000138463.9	43970	human	SLC49A4	922.808	-0.479599	0.139887	-3.42848	0.000606976	0.00642299	HEK293T	1074.65	770.969	4	0
ENSG00000138463.9	43970	human	SLC49A4	263.545	-0.579165	0.172783	-3.35198	0.000802363	0.00337547	hepg2	315.616	211.473	4	0
ENSG00000138463.9	43970	human	SLC49A4	738.767	-0.259771	0.136262	-1.90641	0.0565974	0.124942	kcytes	805.041	672.493	4	0
ENSMUSG00000022848.8	43970	mouse	Slc49a4	1037.08	-0.660304	0.277179	-2.38223	0.0172082	0.068114	fetalLiv	1270.39	803.767	4	0
ENSG00000138592.14	43977	human	USP8	1774.84	-0.217107	0.111077	-1.95456	0.0506355	0.173547	HEK293T	1908.09	1641.58	4	0
ENSG00000138592.14	43977	human	USP8	1449.48	-0.485438	0.0827075	-5.86933	4.37552e-09	4.7743e-08	hepg2	1689.3	1209.66	4	0
ENSG00000138592.14	43977	human	USP8	3063.74	-0.466794	0.0850889	-5.48596	4.11237e-08	1.25965e-06	k562	3555.21	2572.26	4	0
ENSG00000138592.14	43977	human	USP8	1469.57	-0.262988	0.108594	-2.42175	0.0154458	0.0412286	kcytes	1603.33	1335.81	4	0
ENSG00000138594.14	43979	human	TMOD3	1286.76	-0.455343	0.0842613	-5.40394	6.51923e-08	5.99795e-07	hepg2	1487.46	1086.06	4	0
ENSG00000138594.14	43979	human	TMOD3	3936.59	-0.500224	0.0813607	-6.14822	7.83555e-10	3.69288e-08	k562	4612.43	3260.74	4	0
ENSG00000138594.14	43979	human	TMOD3	12530.2	-0.346315	0.0714474	-4.84713	1.25262e-06	6.65054e-06	kcytes	14027.4	11033.1	4	0
ENSMUSG00000058587.9	43979	mouse	Tmod3	5168.41	-0.199391	0.111563	-1.78725	0.0738975	0.196845	fetalLiv	5524.8	4812.02	4	0
ENSG00000138604.10	43981	human	GLCE	2084.8	-0.675162	0.121891	-5.53906	3.04105e-08	1.81832e-06	HEK293T	2563.76	1605.83	4	0
ENSG00000138604.10	43981	human	GLCE	930.624	-0.279158	0.0949697	-2.93944	0.0032881	0.0117354	hepg2	1020.59	840.658	4	0
ENSG00000138604.10	43981	human	GLCE	708.843	-1.20708	0.144357	-8.36176	6.17896e-17	6.94707e-16	kcytes	989.195	428.492	4	0
ENSG00000138604.10	43981	human	GLCE	643.563	-0.712176	0.114174	-6.23763	4.44255e-10	1.14317e-08	lncap	799.342	487.784	4	0
ENSG00000138613.14	43983	human	APH1B	225.134	-0.745432	0.253741	-2.93777	0.00330584	0.0235658	HEK293T	281.842	168.427	4	0
ENSG00000138613.14	43983	human	APH1B	353.756	-0.491238	0.170897	-2.87446	0.00404716	0.0217092	k562	413.449	294.064	4	0
ENSG00000138613.14	43983	human	APH1B	188.699	-1.2768	0.269633	-4.73533	2.18698e-06	1.12785e-05	kcytes	267.015	110.384	4	0
ENSMUSG00000032375.15	43983	mouse	Aph1b	55.9511	-2.18186	0.630742	-3.4592	0.000541785	0.00479683	fetalLiv	91.7516	20.1505	4	0
ENSG00000138613.14	43984	human	APH1B	225.134	-0.745432	0.253741	-2.93777	0.00330584	0.0235658	HEK293T	281.842	168.427	4	0
ENSG00000138613.14	43984	human	APH1B	353.756	-0.491238	0.170897	-2.87446	0.00404716	0.0217092	k562	413.449	294.064	4	0
ENSG00000138613.14	43984	human	APH1B	188.699	-1.2768	0.269633	-4.73533	2.18698e-06	1.12785e-05	kcytes	267.015	110.384	4	0
ENSMUSG00000053040.13	43984	mouse	Aph1c	65.59	-2.52505	0.441431	-5.72015	1.06432e-08	6.12912e-07	fetalLiv	111.723	19.457	4	0
ENSG00000138658.16	43999	human	ZGRF1	1467.34	-0.383036	0.126631	-3.02483	0.0024877	0.0189806	HEK293T	1660.98	1273.71	4	0
ENSG00000138658.16	43999	human	ZGRF1	530.05	-0.474087	0.130126	-3.64329	0.000269179	0.00127374	hepg2	617.207	442.893	4	0
ENSG00000138658.16	43999	human	ZGRF1	1640.52	-0.637866	0.100442	-6.35057	2.14525e-10	1.15095e-08	k562	1997.53	1283.51	4	0
ENSG00000138658.16	43999	human	ZGRF1	295.595	-0.512551	0.203712	-2.51605	0.0118677	0.0326662	kcytes	347.535	243.656	4	0
ENSG00000138660.12	44000	human	AP1AR	1238.73	-0.273112	0.119846	-2.27886	0.0226753	0.0979622	HEK293T	1355.64	1121.82	4	0
ENSG00000138660.12	44000	human	AP1AR	1241.9	-0.293436	0.0847463	-3.46253	0.000535127	0.00236186	hepg2	1366.81	1116.98	4	0
ENSG00000138660.12	44000	human	AP1AR	434.307	-0.399397	0.154174	-2.59057	0.0095818	0.0434081	k562	494.009	374.606	4	0
ENSG00000138660.12	44000	human	AP1AR	1030.78	-0.234181	0.0925035	-2.53159	0.0113548	0.0493262	lncap	1114.35	947.219	4	0
ENSG00000138674.17	44005	human	SEC31A	7649.81	-0.511146	0.0459193	-11.1314	8.8241e-29	5.44212e-27	hepg2	8989.28	6310.33	4	0
ENSG00000138674.17	44005	human	SEC31A	12763.5	-0.210024	0.073548	-2.8556	0.00429557	0.0228236	k562	13691.1	11835.9	4	0
ENSG00000138674.17	44005	human	SEC31A	6391.25	-0.474663	0.0825062	-5.75306	8.76415e-09	5.76189e-08	kcytes	7433.72	5348.78	4	0
ENSG00000138674.17	44005	human	SEC31A	5551.06	-0.356449	0.0534247	-6.67198	2.52375e-11	7.81072e-10	lncap	6232.85	4869.26	4	0
ENSG00000138758.12	44024	human	SEPTIN11	2051.72	-0.374053	0.0691367	-5.41034	6.29048e-08	5.82223e-07	hepg2	2315.09	1788.35	4	0
ENSG00000138758.12	44024	human	SEPTIN11	6005.26	-0.395282	0.0751396	-5.26064	1.43555e-07	3.80245e-06	k562	6822.81	5187.71	4	0
ENSG00000138758.12	44024	human	SEPTIN11	5642.34	-1.06007	0.0761373	-13.9232	4.58171e-44	1.18275e-42	kcytes	7627.16	3657.51	4	0
ENSG00000138758.12	44024	human	SEPTIN11	8110.33	-0.212119	0.0487209	-4.35376	1.33824e-05	0.000150817	lncap	8705.37	7515.29	4	0
ENSG00000138760.11	44026	human	SCARB2	8228.76	-0.30978	0.104288	-2.97044	0.00297374	0.021691	HEK293T	9108.79	7348.73	4	0
ENSG00000138760.11	44026	human	SCARB2	2915.12	-0.707363	0.0959998	-7.36837	1.72721e-13	1.58665e-12	kcytes	3616.16	2214.09	4	0
ENSG00000138760.11	44026	human	SCARB2	15411.8	-0.25907	0.0475535	-5.44797	5.09468e-08	9.50257e-07	lncap	16790.4	14033.3	4	0
ENSMUSG00000029426.8	44026	mouse	Scarb2	2844.62	-0.615351	0.126464	-4.86584	1.13972e-06	3.12497e-05	fetalLiv	3442.23	2247.02	4	0
ENSG00000138768.15	44029	human	USO1	6544.93	-0.217463	0.104675	-2.07751	0.0377548	0.141663	HEK293T	7037.26	6052.61	4	0
ENSG00000138768.15	44029	human	USO1	3717.2	-0.2004	0.0569929	-3.51623	0.000437725	0.00196764	hepg2	3972.65	3461.75	4	0
ENSG00000138768.15	44029	human	USO1	6511.68	-0.469759	0.0787168	-5.96771	2.40603e-09	9.98766e-08	k562	7562.73	5460.63	4	0
ENSG00000138768.15	44029	human	USO1	3920.19	-0.319735	0.0799635	-3.99852	6.37402e-05	0.000271124	kcytes	4352.9	3487.49	4	0
ENSG00000138778.14	44034	human	CENPE	449.233	-1.2202	0.353579	-3.451	0.000558506	0.0170699	bjFibro	628.679	269.786	4	0
ENSG00000138778.14	44034	human	CENPE	908.481	-1.21027	0.105242	-11.4998	1.32224e-30	8.89604e-29	hepg2	1267.35	549.609	4	0
ENSG00000138778.14	44034	human	CENPE	6210.34	-0.42455	0.0779667	-5.44527	5.17264e-08	1.5181e-06	k562	7117.72	5302.96	4	0
ENSG00000138778.14	44034	human	CENPE	1579	-0.805791	0.103713	-7.76942	7.88435e-15	7.8452e-14	kcytes	2008.92	1149.08	4	0
ENSG00000138796.18	44040	human	HADH	1236.72	-0.285253	0.0850455	-3.35413	0.000796163	0.00335473	hepg2	1358.78	1114.65	4	0
ENSG00000138796.18	44040	human	HADH	1425.45	-0.297217	0.105228	-2.82452	0.00473518	0.0143475	kcytes	1571.76	1279.14	4	0
ENSG00000138796.18	44040	human	HADH	2216.56	-0.490814	0.0711829	-6.89511	5.38217e-12	1.84139e-10	lncap	2590.56	1842.55	4	0
ENSMUSG00000027984.8	44040	mouse	Hadh	3174.17	-0.26216	0.145696	-1.79936	0.0719623	0.193407	fetalLiv	3461.88	2886.47	4	0
ENSG00000138802.11	44043	human	SEC24B	1125.3	-0.42171	0.0878445	-4.80064	1.58156e-06	1.15981e-05	hepg2	1288.19	962.413	4	0
ENSG00000138802.11	44043	human	SEC24B	2555.28	-0.205603	0.0853862	-2.40792	0.0160436	0.0649856	k562	2737	2373.55	4	0
ENSG00000138802.11	44043	human	SEC24B	1859.41	-0.29924	0.0721699	-4.14633	3.37847e-05	0.000345395	lncap	2051.74	1667.08	4	0
ENSMUSG00000001052.15	44043	mouse	Sec24b	9464.79	-0.393501	0.129736	-3.0331	0.00242056	0.0213328	actb_d1	10747.5	8182.08	4	0
ENSG00000138814.17	44045	human	PPP3CA	691.541	-0.205511	0.110558	-1.85885	0.063049	0.141949	hepg2	740.431	642.651	4	0
ENSG00000138814.17	44045	human	PPP3CA	2643.79	-1.65265	0.0995013	-16.6093	5.96543e-62	2.15985e-60	kcytes	4012.29	1275.3	4	0
ENSG00000138814.17	44045	human	PPP3CA	24205.1	-0.131396	0.0409315	-3.21014	0.00132672	0.00840393	lncap	25305.4	23104.8	4	0
ENSMUSG00000028161.17	44045	mouse	Ppp3ca	3792.56	-0.482803	0.2068	-2.33464	0.0195623	0.0748739	fetalLiv	4421.43	3163.69	4	0
ENSG00000139133.7	44065	human	ALG10	289.592	-0.642842	0.217416	-2.95674	0.00310909	0.0224732	HEK293T	353.215	225.969	4	0
ENSG00000139133.7	44065	human	ALG10	205.305	-0.487305	0.195421	-2.49361	0.0126452	0.0372846	hepg2	239.289	171.32	4	0
ENSG00000139133.7	44065	human	ALG10	355.774	-0.619389	0.170763	-3.62718	0.00028653	0.00250728	k562	430.986	280.561	4	0
ENSG00000139133.7	44065	human	ALG10	78.6444	-0.859619	0.389465	-2.20718	0.0273018	0.0675785	kcytes	101.454	55.8351	4	0
ENSG00000139146.14	44067	human	SINHCAF	2569.88	-0.350564	0.0662589	-5.29082	1.21772e-07	1.07389e-06	hepg2	2878.59	2261.18	4	0
ENSG00000139146.14	44067	human	SINHCAF	3278.58	-0.215221	0.0832541	-2.58511	0.0097347	0.0439957	k562	3522.79	3034.38	4	0
ENSG00000139146.14	44067	human	SINHCAF	2441.21	-0.339974	0.065311	-5.20546	1.93514e-07	3.28557e-06	lncap	2727.3	2155.11	4	0
ENSMUSG00000039985.14	44067	mouse	Sinhcaf	5018.21	-0.522256	0.157276	-3.32064	0.000898106	0.00973931	actb_d1	5917.43	4118.99	4	0
ENSG00000139163.16	44072	human	ETNK1	1831.26	-0.318009	0.111719	-2.8465	0.00442026	0.0294333	HEK293T	2032.35	1630.17	4	0
ENSG00000139163.16	44072	human	ETNK1	1849.64	-0.617963	0.0817433	-7.5598	4.03694e-14	8.45884e-13	hepg2	2237.39	1461.89	4	0
ENSG00000139163.16	44072	human	ETNK1	2522.98	-0.613505	0.0975347	-6.29011	3.17232e-10	1.63021e-08	k562	3051.71	1994.25	4	0
ENSG00000139163.16	44072	human	ETNK1	2851.85	-0.244097	0.0652365	-3.74172	0.000182762	0.00152026	lncap	3091.68	2612.02	4	0
ENSG00000139291.14	44100	human	TMEM19	570.336	-0.806907	0.155238	-5.19785	2.01602e-07	9.22909e-06	HEK293T	725.915	414.756	4	0
ENSG00000139291.14	44100	human	TMEM19	348.806	-1.00497	0.153219	-6.55904	5.41554e-11	7.77333e-10	hepg2	465.418	232.195	4	0
ENSG00000139291.14	44100	human	TMEM19	281.416	-0.645458	0.194257	-3.3227	0.000891511	0.00642317	k562	343.341	219.49	4	0
ENSG00000139291.14	44100	human	TMEM19	536.439	-1.31924	0.160889	-8.1997	2.40996e-16	2.63183e-15	kcytes	765.746	307.132	4	0
ENSG00000139350.12	44110	human	NEDD1	589.165	-0.539816	0.118458	-4.55702	5.18843e-06	3.48444e-05	hepg2	697.561	480.77	4	0
ENSG00000139350.12	44110	human	NEDD1	1242.46	-0.20509	0.108047	-1.89815	0.0576762	0.170388	k562	1330.74	1154.17	4	0
ENSG00000139350.12	44110	human	NEDD1	1229.39	-0.439135	0.114917	-3.82132	0.000132739	0.000540083	kcytes	1415.31	1043.47	4	0
ENSG00000139350.12	44110	human	NEDD1	903.868	-0.252104	0.0979133	-2.57477	0.0100306	0.0448639	lncap	982.8	824.936	4	0
ENSG00000139370.12	44219	human	SLC15A4	1375.46	-0.34694	0.1256	-2.76225	0.00574042	0.0357713	HEK293T	1539.78	1211.13	4	0
ENSG00000139370.12	44219	human	SLC15A4	540.703	-0.216672	0.128264	-1.68927	0.0911681	0.191051	hepg2	581.765	499.641	4	0
ENSG00000139370.12	44219	human	SLC15A4	450.956	-0.344885	0.151588	-2.27514	0.0228973	0.0853509	k562	504.568	397.344	4	0
ENSG00000139370.12	44219	human	SLC15A4	829.336	-0.57218	0.129279	-4.42594	9.60219e-06	4.58553e-05	kcytes	991.604	667.069	4	0
ENSG00000139629.16	44258	human	GALNT6	1064.64	-0.248897	0.130038	-1.91404	0.0556154	0.18548	HEK293T	1156.08	973.192	4	0
ENSG00000139629.16	44258	human	GALNT6	95.1772	-0.47203	0.281981	-1.67398	0.0941351	0.195893	hepg2	110.636	79.7188	4	0
ENSMUSG00000037280.12	44258	mouse	Galnt6	928.675	-0.884399	0.170717	-5.1805	2.21287e-07	7.70523e-06	actb_d1	1205.17	652.184	4	0
ENSMUSG00000037280.12	44258	mouse	Galnt6	378.473	-0.823615	0.315059	-2.61416	0.00894472	0.0416522	fetalLiv	483.662	273.285	4	0
ENSG00000139921.13	44301	human	TMX1	3631.32	-0.409343	0.110485	-3.70498	0.000211406	0.00275079	HEK293T	4142.92	3119.72	4	0
ENSG00000139921.13	44301	human	TMX1	1503.14	-0.757182	0.0798345	-9.4844	2.43787e-21	9.76308e-20	hepg2	1887.7	1118.58	4	0
ENSG00000139921.13	44301	human	TMX1	1528.81	-0.410174	0.0986118	-4.15949	3.18965e-05	0.000401318	k562	1744.74	1312.87	4	0
ENSG00000139921.13	44301	human	TMX1	1879.22	-0.418596	0.0972007	-4.30651	1.65848e-05	7.65139e-05	kcytes	2149.99	1608.45	4	0
ENSG00000140157.16	44331	human	NIPA2	1479.67	-0.254938	0.116986	-2.17922	0.029315	0.118113	HEK293T	1609.94	1349.4	4	0
ENSG00000140157.16	44331	human	NIPA2	1079.01	-0.67771	0.0914223	-7.41296	1.23512e-13	2.42124e-12	hepg2	1327.64	830.385	4	0
ENSG00000140157.16	44331	human	NIPA2	3096.31	-0.383548	0.0897919	-4.27153	1.9414e-05	0.000263084	k562	3505.4	2687.22	4	0
ENSG00000140157.16	44331	human	NIPA2	1752.98	-0.35161	0.0991287	-3.54701	0.000389635	0.00146072	kcytes	1965.44	1540.52	4	0
ENSG00000140262.18	44336	human	TCF12	1682.71	-0.361216	0.0755129	-4.7835	1.7227e-06	1.25338e-05	hepg2	1891.4	1474.03	4	0
ENSG00000140262.18	44336	human	TCF12	3902.79	-0.304682	0.0784961	-3.88149	0.000103819	0.00109	k562	4313.43	3492.16	4	0
ENSG00000140262.18	44336	human	TCF12	2461.27	-0.447634	0.0894158	-5.0062	5.55143e-07	3.062e-06	kcytes	2840.25	2082.3	4	0
ENSG00000140262.18	44336	human	TCF12	2598.9	-0.21122	0.0655298	-3.22326	0.00126739	0.00809407	lncap	2788.84	2408.96	4	0
ENSG00000140367.12	44356	human	UBE2Q2	1096.59	-0.405891	0.135963	-2.9853	0.00283304	0.0208988	HEK293T	1250.13	943.043	4	0
ENSG00000140367.12	44356	human	UBE2Q2	794.973	-0.33612	0.104168	-3.22673	0.00125215	0.0050124	hepg2	886.25	703.695	4	0
ENSG00000140367.12	44356	human	UBE2Q2	1037.19	-0.370584	0.113523	-3.26439	0.00109698	0.00757068	k562	1169.76	904.616	4	0
ENSG00000140367.12	44356	human	UBE2Q2	1331.84	-1.0157	0.110488	-9.19289	3.82434e-20	4.9784e-19	kcytes	1782.34	881.337	4	0
ENSG00000140382.15	44363	human	HMG20A	1105.21	-0.406699	0.0895275	-4.54273	5.55306e-06	3.70645e-05	hepg2	1259.03	951.384	4	0
ENSG00000140382.15	44363	human	HMG20A	2394.66	-0.295426	0.0884672	-3.33938	0.000839662	0.00611416	k562	2639.03	2150.29	4	0
ENSG00000140382.15	44363	human	HMG20A	782.47	-0.341428	0.104795	-3.25805	0.00112181	0.00731111	lncap	874.428	690.512	4	0
ENSMUSG00000032329.4	44363	mouse	Hmg20a	4686.88	-0.220674	0.118564	-1.86122	0.0627129	0.17567	fetalLiv	5044.18	4329.58	4	0
ENSG00000140406.4	44371	human	TLNRD1	1405.04	-0.253726	0.122934	-2.06393	0.0390242	0.144727	HEK293T	1528.12	1281.97	4	0
ENSG00000140406.4	44371	human	TLNRD1	376.781	-0.886047	0.174223	-5.08571	3.66255e-07	8.73941e-06	k562	488.887	264.675	4	0
ENSG00000140406.4	44371	human	TLNRD1	1214.62	-0.288375	0.118468	-2.4342	0.0149248	0.0399874	kcytes	1335.69	1093.55	4	0
ENSMUSG00000070462.4	44371	mouse	Tlnrd1	1658.81	-0.269832	0.135458	-1.992	0.0463715	0.181282	actb_d1	1814.12	1503.5	4	0
ENSG00000140443.15	44373	human	IGF1R	4348.26	-0.249506	0.109032	-2.28838	0.0221154	0.0962772	HEK293T	4723.16	3973.36	4	0
ENSG00000140443.15	44373	human	IGF1R	3797.44	-0.801416	0.0793916	-10.0945	5.84489e-24	8.86669e-23	kcytes	4826.03	2768.84	4	0
ENSMUSG00000005533.10	44373	mouse	Igf1r	268.879	-0.615828	0.220111	-2.79781	0.00514498	0.0379113	actb_d1	325.44	212.317	4	0
ENSMUSG00000005533.10	44373	mouse	Igf1r	9524.63	-0.245344	0.103193	-2.37753	0.0174291	0.0687246	fetalLiv	10332.8	8716.48	4	0
ENSG00000140526.18	44396	human	ABHD2	1800.35	-0.379677	0.137918	-2.75291	0.00590677	0.0365488	HEK293T	2035.73	1564.97	4	0
ENSG00000140526.18	44396	human	ABHD2	1015.67	-0.420975	0.0928693	-4.53299	5.81547e-06	3.86348e-05	hepg2	1162.12	869.221	4	0
ENSG00000140526.18	44396	human	ABHD2	1841.68	-0.771615	0.0966935	-7.98001	1.4632e-15	1.51739e-14	kcytes	2322.83	1360.53	4	0
ENSG00000140526.18	44396	human	ABHD2	11403.8	-0.547552	0.0458735	-11.9361	7.66978e-33	1.45143e-30	lncap	13543.3	9264.35	4	0
ENSG00000140534.14	44398	human	TICRR	833.008	-0.691961	0.102906	-6.72417	1.76592e-11	2.69802e-10	hepg2	1029.16	636.856	4	0
ENSG00000140534.14	44398	human	TICRR	2959.57	-0.317008	0.08266	-3.83508	0.000125522	0.00127624	k562	3283.45	2635.68	4	0
ENSG00000140534.14	44398	human	TICRR	570.215	-0.446984	0.159558	-2.80138	0.00508842	0.0153001	kcytes	657.651	482.779	4	0
ENSMUSG00000046591.10	44398	mouse	Ticrr	2365.68	-0.496277	0.167314	-2.96614	0.00301559	0.0252742	actb_d1	2769.63	1961.74	4	0
ENSG00000140545.16	44401	human	MFGE8	2920.43	-0.381753	0.106703	-3.57771	0.000346621	0.00413944	HEK293T	3304.35	2536.5	4	0
ENSG00000140545.16	44401	human	MFGE8	3243.05	-1.03723	0.0854154	-12.1434	6.22214e-34	1.26807e-32	kcytes	4361.17	2124.92	4	0
ENSG00000140545.16	44401	human	MFGE8	1296.24	-0.218882	0.0839143	-2.6084	0.00909665	0.041439	lncap	1394.45	1198.04	4	0
ENSMUSG00000030605.15	44401	mouse	Mfge8	484.632	-0.484825	0.264935	-1.82997	0.067254	0.184503	fetalLiv	565.096	404.167	4	0
ENSG00000141424.13	44511	human	SLC39A6	11320.3	-0.23261	0.107456	-2.1647	0.0304103	0.121276	HEK293T	12230.8	10409.8	4	0
ENSG00000141424.13	44511	human	SLC39A6	4086.58	-0.470875	0.084195	-5.59267	2.23602e-08	1.41e-07	kcytes	4748.02	3425.15	4	0
ENSMUSG00000024270.11	44511	mouse	Slc39a6	4568.22	-0.547311	0.154908	-3.53314	0.000410663	0.0051792	actb_d1	5425.5	3710.94	4	0
ENSMUSG00000024270.11	44511	mouse	Slc39a6	1608.51	-0.533488	0.196178	-2.71941	0.00653992	0.0328188	fetalLiv	1902.6	1314.43	4	0
ENSG00000141540.11	44542	human	TTYH2	471.03	-0.418789	0.163595	-2.55991	0.0104699	0.0561127	HEK293T	539.01	403.05	4	0
ENSG00000141540.11	44542	human	TTYH2	479.736	-0.241893	0.128988	-1.87531	0.0607501	0.178999	lncap	519.91	439.562	4	0
ENSMUSG00000034714.9	44542	mouse	Ttyh2	42.5606	-0.96285	0.35841	-2.68645	0.00722168	0.0493226	actb_d1	56.2584	28.8628	4	0
ENSMUSG00000034714.9	44542	mouse	Ttyh2	216.001	-0.986682	0.319499	-3.08822	0.00201361	0.0134937	fetalLiv	287.147	144.856	4	0
ENSG00000141580.16	44561	human	WDR45B	2839.27	-0.34482	0.0605505	-5.69475	1.23553e-08	1.26788e-07	hepg2	3177.28	2501.26	4	0
ENSG00000141580.16	44561	human	WDR45B	1898.38	-0.275692	0.0921584	-2.9915	0.00277614	0.0159152	k562	2079.23	1717.54	4	0
ENSG00000141580.16	44561	human	WDR45B	2156.78	-0.783361	0.0978537	-8.00543	1.19046e-15	1.24416e-14	kcytes	2728.7	1584.86	4	0
ENSG00000141580.16	44561	human	WDR45B	3037.02	-0.126412	0.0611252	-2.06808	0.0386324	0.127862	lncap	3170.08	2903.96	4	0
ENSG00000141959.17	44596	human	PFKL	4803.96	-0.418531	0.0775556	-5.39653	6.79437e-08	4.09779e-07	kcytes	5496.01	4111.9	4	0
ENSMUSG00000020277.10	44596	mouse	Pfkl	2311.05	-2.66984	0.138719	-19.2464	1.51223e-82	4.8268e-79	actb_d1	3994.01	628.092	4	0	Downreg in all mouse datasets
ENSMUSG00000020277.10	44596	mouse	Pfkl	12712.8	-0.830068	0.107531	-7.71931	1.16961e-14	2.64122e-12	fetalLiv	16272.1	9153.52	4	0	Downreg in all mouse datasets
ENSMUSG00000020277.10	44596	mouse	Pfkl	1392.16	-0.683568	0.160089	-4.26994	1.9553e-05	0.00534905	thymocytes	1715.82	1068.5	4	0	Downreg in all mouse datasets
ENSG00000142188.17	44627	human	TMEM50B	771.856	-0.575017	0.107595	-5.34429	9.07725e-08	8.15674e-07	hepg2	922.564	621.148	4	0
ENSG00000142188.17	44627	human	TMEM50B	1595.25	-0.246463	0.109324	-2.25442	0.0241698	0.0887945	k562	1731.39	1459.12	4	0
ENSG00000142188.17	44627	human	TMEM50B	1147.37	-0.76295	0.113813	-6.70356	2.03395e-11	1.63044e-10	kcytes	1443.93	850.802	4	0
ENSMUSG00000022964.14	44627	mouse	Tmem50b	3613.53	-0.451099	0.11154	-4.04426	5.24878e-05	0.000929874	actb_d1	4173.74	3053.33	4	0
ENSG00000142197.13	44629	human	DOP1B	285.408	-0.815663	0.168402	-4.84354	1.27548e-06	9.51953e-06	hepg2	364.205	206.61	4	0
ENSG00000142197.13	44629	human	DOP1B	2204.46	-0.309083	0.0720408	-4.29039	1.78357e-05	0.000195783	lncap	2439.74	1969.18	4	0
ENSMUSG00000022946.10	44629	mouse	Dop1b	905.627	-0.584336	0.145022	-4.0293	5.59423e-05	0.000983793	actb_d1	1086.66	724.591	4	0
ENSMUSG00000022946.10	44629	mouse	Dop1b	1473.21	-1.12711	0.175969	-6.40515	1.50224e-10	1.40428e-08	fetalLiv	2020.74	925.668	4	0
ENSG00000142230.13	44634	human	SAE1	3306.34	-0.772879	0.0616575	-12.535	4.80173e-36	4.25079e-34	hepg2	4173.79	2438.89	4	0
ENSG00000142230.13	44634	human	SAE1	6126	-0.2048	0.0733601	-2.7917	0.00524317	0.0267906	k562	6560.15	5691.86	4	0
ENSG00000142230.13	44634	human	SAE1	2897.79	-0.518205	0.0873832	-5.93025	3.02468e-09	2.06151e-08	kcytes	3412.85	2382.74	4	0
ENSMUSG00000052833.9	44634	mouse	Sae1	4818.65	-0.493561	0.173839	-2.83919	0.00452289	0.034373	actb_d1	5635.98	4001.32	4	0
ENSG00000142864.15	44720	human	SERBP1	9149.44	-0.252975	0.0449132	-5.63253	1.77585e-08	1.79742e-07	hepg2	9947.01	8351.87	4	0
ENSG00000142864.15	44720	human	SERBP1	28321.1	-0.280498	0.0656771	-4.27087	1.94709e-05	0.000263645	k562	31065.7	25576.5	4	0
ENSG00000142864.15	44720	human	SERBP1	17026.4	-0.123553	0.0706192	-1.74956	0.0801935	0.166539	kcytes	17755.5	16297.2	4	0
ENSMUSG00000036371.6	44720	mouse	Serbp1	30654.2	-0.291469	0.135362	-2.15326	0.0312983	0.140143	actb_d1	33740.8	27567.6	4	0
ENSG00000142945.13	44728	human	KIF2C	647.604	-1.16095	0.360036	-3.22454	0.00126176	0.0303836	bjFibro	895.019	400.189	4	0
ENSG00000142945.13	44728	human	KIF2C	1638.1	-0.704983	0.0759217	-9.28566	1.60706e-20	5.89957e-19	hepg2	2030.88	1245.33	4	0
ENSG00000142945.13	44728	human	KIF2C	8762.54	-0.140282	0.0740274	-1.895	0.0580919	0.171264	k562	9188.4	8336.68	4	0
ENSG00000142945.13	44728	human	KIF2C	1060.41	-0.374742	0.124134	-3.01884	0.00253741	0.00816129	kcytes	1197.63	923.194	4	0
ENSG00000143013.13	44735	human	LMO4	1919.03	-0.489195	0.117591	-4.16015	3.18036e-05	0.000604405	HEK293T	2241.26	1596.79	4	0
ENSG00000143013.13	44735	human	LMO4	594.318	-0.302244	0.136076	-2.22113	0.026342	0.0946347	k562	656.359	532.277	4	0
ENSMUSG00000028266.17	44735	mouse	Lmo4	3379.85	-0.7509	0.25051	-2.99748	0.00272222	0.0169228	fetalLiv	4240.13	2519.58	4	0
ENSMUSG00000028266.17	44735	mouse	Lmo4	1529.82	-0.563596	0.188508	-2.98978	0.0027918	0.153579	thymocytes	1824.63	1235.02	4	0
ENSG00000143106.13	44745	human	PSMA5	2577.13	-0.20173	0.0698888	-2.88644	0.00389633	0.0135993	hepg2	2760.38	2393.88	4	0
ENSG00000143106.13	44745	human	PSMA5	1911.04	-0.370883	0.096698	-3.83548	0.000125318	0.000511708	kcytes	2155.19	1666.88	4	0
ENSG00000143106.13	44745	human	PSMA5	3561.18	-0.601656	0.0579631	-10.38	3.05868e-25	3.80596e-23	lncap	4293.45	2828.92	4	0
ENSMUSG00000068749.9	44745	mouse	Psma5	4109.94	-0.336647	0.140757	-2.39169	0.0167708	0.0906516	actb_d1	4588.19	3631.7	4	0
ENSG00000143369.15	44809	human	ECM1	28.5581	-1.68942	0.593925	-2.84451	0.00444801	0.0295732	HEK293T	43.5795	13.5368	4	0
ENSG00000143369.15	44809	human	ECM1	55.3983	-0.964614	0.37668	-2.56083	0.0104421	0.0316514	hepg2	73.1862	37.6105	4	0
ENSG00000143369.15	44809	human	ECM1	1384.9	-1.35407	0.111265	-12.1698	4.50267e-34	9.21756e-33	kcytes	1990.73	779.073	4	0
ENSMUSG00000028108.15	44809	mouse	Ecm1	31.9331	-1.45046	0.590682	-2.45556	0.0140665	0.0796143	actb_d1	46.7246	17.1415	4	0
ENSG00000143390.18	44818	human	RFX5	803.67	-0.30498	0.102464	-2.97647	0.00291586	0.0105762	hepg2	889.077	718.264	4	0
ENSG00000143390.18	44818	human	RFX5	1639.37	-0.753716	0.102182	-7.37621	1.62857e-13	1.49905e-12	kcytes	2058.21	1220.53	4	0
ENSG00000143390.18	44818	human	RFX5	3873.15	-0.164948	0.0564559	-2.92171	0.00348119	0.0187609	lncap	4094.21	3652.09	4	0
ENSMUSG00000005774.12	44818	mouse	Rfx5	1360.13	-1.05146	0.178349	-5.89552	3.735e-09	2.43721e-07	fetalLiv	1834.6	885.664	4	0
ENSG00000143476.18	44840	human	DTL	843.772	-0.720997	0.1062	-6.78904	1.12879e-11	1.76096e-10	hepg2	1048.93	638.61	4	0
ENSG00000143476.18	44840	human	DTL	4141.45	-0.416873	0.0820113	-5.08311	3.71299e-07	8.81048e-06	k562	4735.83	3547.06	4	0
ENSG00000143476.18	44840	human	DTL	688.763	-1.29436	0.143071	-9.04697	1.46994e-19	1.86776e-18	kcytes	978.406	399.121	4	0
ENSMUSG00000037474.13	44840	mouse	Dtl	7678.77	-0.633343	0.166597	-3.80165	0.000143737	0.00217357	actb_d1	9338.67	6018.87	4	0
ENSG00000143537.14	44854	human	ADAM15	3578.69	-0.245314	0.102911	-2.38375	0.0171373	0.0799511	HEK293T	3881.93	3275.44	4	0
ENSG00000143537.14	44854	human	ADAM15	1599.89	-0.264319	0.1089	-2.42717	0.0152172	0.0623639	k562	1745.89	1453.9	4	0
ENSG00000143537.14	44854	human	ADAM15	5922	-0.587765	0.078324	-7.50428	6.17661e-14	5.87472e-13	kcytes	7112.41	4731.59	4	0
ENSMUSG00000028041.17	44854	mouse	Adam15	1117.13	-1.75734	0.608388	-2.88852	0.00387062	0.0219794	fetalLiv	1724.24	510.01	4	0
ENSG00000143549.22	44858	human	TPM3	16141	-0.195952	0.0680119	-2.88114	0.00396235	0.0213457	k562	17235.6	15046.5	4	0
ENSG00000143549.22	44858	human	TPM3	11106.3	-0.741532	0.074961	-9.89224	4.49832e-23	6.57088e-22	kcytes	13900.1	8312.61	4	0
ENSG00000143549.22	44858	human	TPM3	11793	-0.109966	0.0438074	-2.51022	0.0120655	0.0517944	lncap	12241.9	11344.2	4	0
ENSMUSG00000027940.18	44858	mouse	Tpm3	44556.6	-0.226362	0.117001	-1.9347	0.0530272	0.198308	actb_d1	48045.7	41067.5	4	0
ENSG00000143569.19	44864	human	UBAP2L	3475.18	-0.400912	0.0625973	-6.40462	1.50747e-10	2.02542e-09	hepg2	3958.22	2992.15	4	0
ENSG00000143569.19	44864	human	UBAP2L	14628.5	-0.159784	0.0748966	-2.13339	0.0328928	0.111701	k562	15437.9	13819.1	4	0
ENSG00000143569.19	44864	human	UBAP2L	6595.14	-0.190782	0.0826148	-2.3093	0.020927	0.0536889	kcytes	7031.15	6159.12	4	0
ENSMUSG00000042520.16	44864	mouse	Ubap2l	34367.1	-0.363077	0.127857	-2.83971	0.00451541	0.0343426	actb_d1	38669.3	30065	4	0
ENSG00000143727.16	44887	human	ACP1	5916.86	-0.149056	0.0495853	-3.00605	0.00264664	0.0097005	hepg2	6219.69	5614.04	4	0
ENSG00000143727.16	44887	human	ACP1	4090.93	-0.226259	0.0798803	-2.83248	0.00461881	0.02415	k562	4411.16	3770.71	4	0
ENSG00000143727.16	44887	human	ACP1	1872.42	-0.313705	0.0965276	-3.2499	0.00115444	0.00396966	kcytes	2075.28	1669.56	4	0
ENSG00000143727.16	44887	human	ACP1	2322.01	-0.137608	0.0665574	-2.06751	0.0386863	0.127994	lncap	2432.52	2211.51	4	0
ENSG00000143753.13	44892	human	DEGS1	5545.05	-0.558417	0.0936721	-5.9614	2.50092e-09	2.06402e-07	HEK293T	6604.99	4485.12	4	0
ENSG00000143753.13	44892	human	DEGS1	609.46	-0.201778	0.117716	-1.71411	0.0865079	0.183257	hepg2	650.969	567.952	4	0
ENSMUSG00000038633.5	44892	mouse	Degs1	2070.23	-0.338709	0.142535	-2.37633	0.017486	0.0933059	actb_d1	2313.03	1827.43	4	0
ENSMUSG00000038633.5	44892	mouse	Degs1	2165.51	-0.486455	0.156497	-3.1084	0.00188103	0.125675	thymocytes	2526.92	1804.09	4	0
ENSG00000143774.18	44900	human	GUK1	3420.61	-0.160418	0.0883912	-1.81487	0.0695443	0.195904	k562	3610.59	3230.64	4	0
ENSG00000143774.18	44900	human	GUK1	6771.66	-0.213894	0.0807996	-2.64721	0.00811583	0.0233226	kcytes	7273.04	6270.27	4	0
ENSG00000143774.18	44900	human	GUK1	4949.78	-0.300083	0.0588091	-5.10266	3.34915e-07	5.45687e-06	lncap	5463.07	4436.49	4	0
ENSMUSG00000020444.19	44900	mouse	Guk1	558.635	-0.330778	0.164634	-2.00917	0.0445194	0.176776	actb_d1	622.688	494.582	4	0
ENSG00000143776.20	44901	human	CDC42BPA	3330	-0.323235	0.106479	-3.03566	0.00240012	0.0185377	HEK293T	3701.68	2958.31	4	0
ENSG00000143776.20	44901	human	CDC42BPA	6640.06	-0.339678	0.0748573	-4.53768	5.68777e-06	9.38482e-05	k562	7418.29	5861.84	4	0
ENSG00000143776.20	44901	human	CDC42BPA	1612.95	-0.532757	0.113055	-4.71237	2.44849e-06	1.25676e-05	kcytes	1907.85	1318.05	4	0
ENSG00000143776.20	44901	human	CDC42BPA	5137.28	-0.23076	0.0622442	-3.70733	0.000209454	0.00171326	lncap	5546.63	4727.94	4	0
ENSG00000143797.12	44904	human	MBOAT2	2730.88	-0.544858	0.128114	-4.25291	2.11013e-05	0.000438464	HEK293T	3240.47	2221.3	4	0
ENSG00000143797.12	44904	human	MBOAT2	2995.74	-0.283562	0.0958332	-2.95891	0.00308729	0.0174181	k562	3289.45	2702.03	4	0
ENSG00000143797.12	44904	human	MBOAT2	6721.19	-0.356223	0.0554043	-6.42952	1.28007e-10	3.51815e-09	lncap	7545.38	5897	4	0
ENSMUSG00000020646.17	44904	mouse	Mboat2	357.619	-0.554231	0.183833	-3.01485	0.00257102	0.0162112	fetalLiv	425.465	289.774	4	0
ENSG00000143870.13	44921	human	PDIA6	10427.6	-0.165781	0.0741248	-2.23651	0.0253186	0.091809	k562	11026.3	9828.93	4	0
ENSG00000143870.13	44921	human	PDIA6	6894.97	-0.915413	0.0760182	-12.042	2.13642e-33	4.27022e-32	kcytes	9012.38	4777.56	4	0
ENSMUSG00000020571.12	44921	mouse	Pdia6	18925.1	-0.35117	0.141959	-2.47375	0.0133703	0.0769161	actb_d1	21217.4	16632.8	4	0
ENSMUSG00000020571.12	44921	mouse	Pdia6	17814.6	-0.482012	0.216002	-2.23152	0.025647	0.091581	fetalLiv	20763.2	14865.9	4	0
ENSG00000143933.20	44929	human	CALM2	13339.2	-0.453713	0.0407703	-11.1285	9.11429e-29	5.60241e-27	hepg2	15419	11259.4	4	0
ENSG00000143933.20	44929	human	CALM2	7030.45	-0.388739	0.0757501	-5.13186	2.86899e-07	7.01258e-06	k562	7972.08	6088.81	4	0
ENSG00000143933.20	44929	human	CALM2	7973.65	-1.46331	0.082106	-17.8222	4.75608e-71	2.03478e-69	kcytes	11703.9	4243.42	4	0
ENSG00000143933.20	44929	human	CALM2	6791.06	-0.979925	0.0492558	-19.8946	4.53042e-88	5.14401e-85	lncap	9012.2	4569.92	4	0
ENSG00000144026.14	44947	human	ZNF514	686.74	-0.439943	0.159276	-2.76214	0.00574245	0.0357713	HEK293T	790.692	582.788	4	0
ENSG00000144026.14	44947	human	ZNF514	1029.77	-0.303527	0.0913591	-3.32236	0.000892608	0.00371041	hepg2	1138.37	921.178	4	0
ENSG00000144026.14	44947	human	ZNF514	821.328	-0.380601	0.119838	-3.17596	0.00149343	0.00971958	k562	929.08	713.575	4	0
ENSG00000144026.14	44947	human	ZNF514	203.839	-0.714792	0.246584	-2.89878	0.00374621	0.0116112	kcytes	253.228	154.451	4	0
ENSG00000144136.11	44974	human	SLC20A1	2810.64	-0.343505	0.0638233	-5.38214	7.36074e-08	6.69145e-07	hepg2	3145.79	2475.5	4	0
ENSG00000144136.11	44974	human	SLC20A1	5118.71	-0.235019	0.0825587	-2.84669	0.00441764	0.0233559	k562	5534.55	4702.87	4	0
ENSG00000144136.11	44974	human	SLC20A1	3659.24	-0.709662	0.0800999	-8.85971	8.02256e-19	9.86987e-18	kcytes	4541.55	2776.94	4	0
ENSMUSG00000027397.14	44974	mouse	Slc20a1	2987.27	-0.587957	0.112956	-5.20517	1.93817e-07	6.87369e-06	actb_d1	3587.36	2387.17	4	0
ENSG00000144283.23	44992	human	PKP4	4634.96	-0.261282	0.0522017	-5.00523	5.57942e-07	4.43239e-06	hepg2	5054.34	4215.59	4	0
ENSG00000144283.23	44992	human	PKP4	6863.06	-0.295261	0.0720207	-4.09966	4.13753e-05	0.000498519	k562	7562.93	6163.2	4	0
ENSG00000144283.23	44992	human	PKP4	2670.68	-0.390092	0.0885489	-4.40538	1.05599e-05	5.00624e-05	kcytes	3029.76	2311.6	4	0
ENSG00000144283.23	44992	human	PKP4	1505.48	-0.317176	0.0831934	-3.81251	0.000137562	0.00119175	lncap	1670.13	1340.84	4	0
ENSG00000144320.14	44996	human	LNPK	3233.8	-0.318092	0.112802	-2.81992	0.00480363	0.0313332	HEK293T	3589.07	2878.53	4	0
ENSG00000144320.14	44996	human	LNPK	1982.21	-0.46252	0.0706674	-6.54503	5.94851e-11	8.46611e-10	hepg2	2295.94	1668.49	4	0
ENSG00000144320.14	44996	human	LNPK	2563.16	-0.610767	0.0948072	-6.4422	1.17754e-10	6.85667e-09	k562	3097.98	2028.35	4	0
ENSG00000144320.14	44996	human	LNPK	1311.98	-0.569544	0.117838	-4.83329	1.34296e-06	7.10545e-06	kcytes	1567.67	1056.28	4	0
ENSG00000144559.11	45027	human	TAMM41	437.175	-0.351147	0.173139	-2.02813	0.0425475	0.153698	HEK293T	490.074	384.277	4	0
ENSG00000144559.11	45027	human	TAMM41	654.455	-0.543709	0.130025	-4.18156	2.8952e-05	0.000371212	k562	776.336	532.574	4	0
ENSG00000144559.11	45027	human	TAMM41	314.354	-0.616081	0.196172	-3.14051	0.00168653	0.00561014	kcytes	380.485	248.223	4	0
ENSMUSG00000030316.13	45027	mouse	Tamm41	1420.76	-0.348874	0.135639	-2.57209	0.0101087	0.0628955	actb_d1	1592.24	1249.28	4	0
ENSG00000144724.20	45056	human	PTPRG	1915.51	-0.699586	0.141991	-4.92696	8.35185e-07	3.10396e-05	HEK293T	2371.12	1459.91	4	0
ENSG00000144724.20	45056	human	PTPRG	1383.5	-0.506234	0.0825131	-6.13519	8.50569e-10	1.02123e-08	hepg2	1622.4	1144.59	4	0
ENSG00000144724.20	45056	human	PTPRG	1170.02	-1.41791	0.120079	-11.8082	3.53935e-32	6.85254e-31	kcytes	1702.86	637.169	4	0
ENSG00000144724.20	45056	human	PTPRG	1691.41	-0.645629	0.0782269	-8.25328	1.54108e-16	8.83179e-15	lncap	2063.72	1319.09	4	0
ENSG00000144744.17	45060	human	UBA3	1152.22	-0.404404	0.0918423	-4.40324	1.06645e-05	6.73661e-05	hepg2	1310.8	993.635	4	0
ENSG00000144744.17	45060	human	UBA3	1467.66	-0.467336	0.106234	-4.39913	1.08687e-05	0.000161525	k562	1703.46	1231.87	4	0
ENSG00000144744.17	45060	human	UBA3	1664.45	-0.719166	0.101933	-7.0553	1.72232e-12	1.4787e-11	kcytes	2070.86	1258.04	4	0
ENSG00000144744.17	45060	human	UBA3	3379.63	-0.566698	0.0602003	-9.41354	4.79701e-21	4.21001e-19	lncap	4034.45	2724.8	4	0
ENSG00000144895.12	45088	human	EIF2A	6236.79	-0.294587	0.0783691	-3.75897	0.000170611	0.00164918	k562	6871.54	5602.05	4	0
ENSG00000144895.12	45088	human	EIF2A	2374.95	-0.325138	0.0935497	-3.47556	0.000509781	0.00187604	kcytes	2641.77	2108.14	4	0
ENSG00000144895.12	45088	human	EIF2A	2415.38	-0.320443	0.0665143	-4.81766	1.45255e-06	2.08604e-05	lncap	2682.99	2147.76	4	0
ENSMUSG00000027810.14	45088	mouse	Eif2a	7439.48	-0.469457	0.165021	-2.84483	0.00444355	0.0339443	actb_d1	8639.6	6239.36	4	0
ENSG00000144935.17	45091	human	TRPC1	614.485	-0.970227	0.16872	-5.75053	8.89652e-09	6.3574e-07	HEK293T	813.931	415.039	4	0
ENSG00000144935.17	45091	human	TRPC1	493.188	-0.577678	0.140053	-4.12471	3.7121e-05	0.000211587	hepg2	590.082	396.293	4	0
ENSG00000144935.17	45091	human	TRPC1	214.669	-0.666763	0.216628	-3.07791	0.00208459	0.0126056	k562	263.477	165.862	4	0
ENSG00000144935.17	45091	human	TRPC1	63.3561	-2.03563	0.453858	-4.48517	7.2857e-06	3.52497e-05	kcytes	101.913	24.7989	4	0
ENSG00000145050.19	45103	human	MANF	313.452	-1.27553	0.45785	-2.78591	0.00533771	0.0786753	bjFibro	443.663	183.242	4	0
ENSG00000145050.19	45103	human	MANF	2052.72	-0.549839	0.101283	-5.42873	5.67552e-08	3.44116e-07	kcytes	2439.21	1666.24	4	0
ENSG00000145050.19	45103	human	MANF	1412.6	-0.425551	0.0810166	-5.25264	1.49937e-07	2.5868e-06	lncap	1619.2	1206	4	0
ENSMUSG00000032575.16	45103	mouse	Manf	16506.7	-0.489961	0.105803	-4.63088	3.64118e-06	9.50032e-05	actb_d1	19283.2	13730.3	4	0
ENSG00000145386.11	45144	human	CCNA2	2272.74	-0.980611	0.0751942	-13.041	7.14682e-39	7.34613e-37	hepg2	3014.13	1531.35	4	0
ENSG00000145386.11	45144	human	CCNA2	9033.25	-0.45822	0.0736638	-6.22042	4.95841e-10	2.44495e-08	k562	10456	7610.48	4	0
ENSG00000145386.11	45144	human	CCNA2	1635.12	-0.929678	0.108575	-8.56256	1.10388e-17	1.28016e-16	kcytes	2144.85	1125.38	4	0
ENSG00000145386.11	45144	human	CCNA2	638.876	-0.374812	0.117899	-3.17909	0.00147738	0.00919164	lncap	721.696	556.057	4	0
ENSG00000145439.12	45154	human	CBR4	1298.79	-0.822055	0.118041	-6.96412	3.30455e-12	2.6469e-10	k562	1659.33	938.259	4	0
ENSG00000145439.12	45154	human	CBR4	424.284	-0.631725	0.173348	-3.64426	0.000268167	0.00103489	kcytes	515.713	332.855	4	0
ENSG00000145439.12	45154	human	CBR4	1338.44	-0.152423	0.0840423	-1.81364	0.0697326	0.198159	lncap	1409.29	1267.58	4	0
ENSMUSG00000031641.14	45154	mouse	Cbr4	871.933	-0.541974	0.145261	-3.73104	0.000190693	0.00211743	fetalLiv	1034.09	709.775	4	0
ENSG00000145687.17	45176	human	SSBP2	771.453	-0.305623	0.138581	-2.20538	0.0274275	0.11257	HEK293T	852.885	690.021	4	0
ENSG00000145687.17	45176	human	SSBP2	909.819	-0.404904	0.119009	-3.40228	0.000668249	0.00506261	k562	1036.75	782.891	4	0
ENSG00000145687.17	45176	human	SSBP2	2013.6	-0.217574	0.080694	-2.69629	0.00701176	0.0335041	lncap	2164.38	1862.83	4	0
ENSMUSG00000003992.15	45176	mouse	Ssbp2	4419.16	-0.216507	0.104613	-2.0696	0.0384898	0.12318	fetalLiv	4749.88	4088.44	4	0
ENSG00000145703.17	45180	human	IQGAP2	2714.21	-0.761236	0.064487	-11.8045	3.70033e-32	2.68484e-30	hepg2	3412.32	2016.11	4	0
ENSG00000145703.17	45180	human	IQGAP2	1456.14	-0.40478	0.106462	-3.80211	0.000143469	0.00142808	k562	1659.25	1253.03	4	0
ENSMUSG00000021676.10	45180	mouse	Iqgap2	131.929	-0.552114	0.257218	-2.14649	0.0318342	0.141353	actb_d1	157.402	106.457	4	0
ENSMUSG00000021676.10	45180	mouse	Iqgap2	7973.7	-0.633654	0.12068	-5.25072	1.51506e-07	5.82213e-06	fetalLiv	9696.84	6250.56	4	0
ENSG00000145715.15	45182	human	RASA1	838.911	-0.438496	0.100284	-4.37255	1.22802e-05	7.6633e-05	hepg2	964.858	712.964	4	0
ENSG00000145715.15	45182	human	RASA1	910.177	-0.284597	0.11718	-2.42872	0.015152	0.0622013	k562	999.741	820.613	4	0
ENSG00000145715.15	45182	human	RASA1	2022.9	-1.17234	0.105779	-11.0829	1.51889e-28	2.65092e-27	kcytes	2802.87	1242.94	4	0
ENSG00000145715.15	45182	human	RASA1	1864.19	-0.167353	0.0753502	-2.221	0.0263507	0.0950771	lncap	1971.51	1756.87	4	0
ENSG00000145725.21	45185	human	PPIP5K2	1132.52	-0.39708	0.0943308	-4.20944	2.56008e-05	0.000151138	hepg2	1285.93	979.1	4	0
ENSG00000145725.21	45185	human	PPIP5K2	4270.97	-0.397999	0.0790542	-5.03451	4.79078e-07	1.08981e-05	k562	4856.45	3685.49	4	0
ENSG00000145725.21	45185	human	PPIP5K2	1355.73	-0.446318	0.113967	-3.91622	8.99492e-05	0.000375133	kcytes	1563.9	1147.57	4	0
ENSG00000145725.21	45185	human	PPIP5K2	1787.4	-0.381527	0.0821742	-4.64291	3.43543e-06	4.50702e-05	lncap	2021.56	1553.24	4	0
ENSG00000145868.17	45213	human	FBXO38	1214.28	-0.419128	0.123782	-3.38601	0.000709156	0.00722263	HEK293T	1389.62	1038.93	4	0
ENSG00000145868.17	45213	human	FBXO38	1124.55	-0.241015	0.0884298	-2.72549	0.0064206	0.0209661	hepg2	1217.85	1031.24	4	0
ENSG00000145868.17	45213	human	FBXO38	1408.74	-0.518486	0.104434	-4.96475	6.87903e-07	1.48186e-05	k562	1659.32	1158.16	4	0
ENSG00000145868.17	45213	human	FBXO38	2217.29	-0.697686	0.070923	-9.83723	7.78269e-23	8.06876e-21	lncap	2742.64	1691.93	4	0
ENSG00000145882.11	45215	human	PCYOX1L	1242.75	-0.263382	0.123754	-2.12827	0.0333148	0.129338	HEK293T	1355.76	1129.74	4	0
ENSG00000145882.11	45215	human	PCYOX1L	707.749	-0.50686	0.127269	-3.9826	6.81666e-05	0.000763802	k562	830.812	584.687	4	0
ENSG00000145882.11	45215	human	PCYOX1L	210.33	-0.42826	0.241973	-1.76987	0.0767488	0.160612	kcytes	241.259	179.401	4	0
ENSG00000145882.11	45215	human	PCYOX1L	1291.79	-0.359545	0.0841262	-4.27387	1.92108e-05	0.000209737	lncap	1451.66	1131.92	4	0
ENSG00000146063.20	45245	human	TRIM41	654.382	-0.360604	0.118203	-3.05073	0.00228286	0.00852939	hepg2	736.127	572.638	4	0
ENSG00000146063.20	45245	human	TRIM41	2246.41	-0.493891	0.09043	-5.46159	4.71891e-08	1.40751e-06	k562	2627.12	1865.71	4	0
ENSG00000146063.20	45245	human	TRIM41	2019.8	-0.373515	0.0726684	-5.14	2.74744e-07	4.5624e-06	lncap	2279.77	1759.83	4	0
ENSMUSG00000040365.14	45245	mouse	Trim41	3015.52	-0.306929	0.12533	-2.44897	0.0143266	0.0592093	fetalLiv	3335.01	2696.04	4	0
ENSG00000146143.19	45257	human	PRIM2	670.193	-0.608913	0.111281	-5.47185	4.45356e-08	4.22563e-07	hepg2	809.895	530.491	4	0
ENSG00000146143.19	45257	human	PRIM2	1154.29	-0.337693	0.107155	-3.15143	0.00162474	0.0103334	k562	1288.83	1019.75	4	0
ENSG00000146143.19	45257	human	PRIM2	484.6	-0.612606	0.163682	-3.74266	0.000182085	0.000724724	kcytes	586.034	383.166	4	0
ENSMUSG00000026134.11	45257	mouse	Prim2	2628.76	-0.378172	0.168967	-2.23814	0.025212	0.120078	actb_d1	2971.95	2285.58	4	0
ENSG00000146376.11	45286	human	ARHGAP18	1897.02	-0.442816	0.0984932	-4.4959	6.92758e-06	0.000110151	k562	2186.05	1607.99	4	0
ENSG00000146376.11	45286	human	ARHGAP18	705.611	-1.37043	0.146546	-9.35151	8.6404e-21	1.15708e-19	kcytes	1017.81	393.413	4	0
ENSG00000146376.11	45286	human	ARHGAP18	935.238	-0.941755	0.0992867	-9.4852	2.41915e-21	2.17029e-19	lncap	1229.82	640.66	4	0
ENSMUSG00000039031.16	45286	mouse	Arhgap18	1397.1	-1.21443	0.188056	-6.45779	1.0624e-10	1.0315e-08	fetalLiv	1952.75	841.456	4	0
ENSG00000146463.12	45307	human	ZMYM4	4104.53	-0.297862	0.102022	-2.9196	0.00350484	0.0246643	HEK293T	4526.8	3682.26	4	0
ENSG00000146463.12	45307	human	ZMYM4	1531.67	-0.333931	0.0807528	-4.13522	3.54609e-05	0.000202875	hepg2	1706.18	1357.15	4	0
ENSG00000146463.12	45307	human	ZMYM4	6313.8	-0.156092	0.0761435	-2.04998	0.0403668	0.129968	k562	6654.86	5972.73	4	0
ENSMUSG00000042446.16	45307	mouse	Zmym4	4448.26	-0.251092	0.11007	-2.2812	0.0225366	0.0832151	fetalLiv	4834.46	4062.06	4	0
ENSG00000146676.10	45326	human	PURB	2334.82	-0.284978	0.112206	-2.53978	0.0110923	0.0583982	HEK293T	2564.63	2105.02	4	0
ENSG00000146676.10	45326	human	PURB	2694.37	-0.298719	0.0901449	-3.31376	0.000920489	0.00658744	k562	2972.25	2416.48	4	0
ENSG00000146676.10	45326	human	PURB	3049.11	-0.201382	0.0665786	-3.02473	0.00248857	0.0141724	lncap	3261.23	2836.99	4	0
ENSMUSG00000094483.2	45326	mouse	Purb	24815.7	-0.476956	0.155427	-3.06868	0.00215009	0.0193135	actb_d1	28881.2	20750.1	4	0
ENSG00000146802.13	45339	human	TMEM168	974.17	-0.647575	0.136268	-4.75221	2.01203e-06	6.43083e-05	HEK293T	1189	759.344	4	0
ENSG00000146802.13	45339	human	TMEM168	1247.8	-0.458399	0.116444	-3.93665	8.26287e-05	0.000901476	k562	1444.58	1051.02	4	0
ENSG00000146802.13	45339	human	TMEM168	992.629	-0.230537	0.123203	-1.8712	0.0613176	0.133579	kcytes	1071.6	913.654	4	0
ENSG00000146802.13	45339	human	TMEM168	1830.15	-0.186919	0.0731611	-2.55489	0.0106222	0.0469048	lncap	1948.18	1712.13	4	0
ENSG00000146909.8	45354	human	NOM1	846.521	-0.462098	0.0997298	-4.6335	3.59542e-06	2.48496e-05	hepg2	980.58	712.463	4	0
ENSG00000146909.8	45354	human	NOM1	2863.81	-0.417267	0.0850319	-4.90719	9.23909e-07	1.90833e-05	k562	3275.04	2452.57	4	0
ENSG00000146909.8	45354	human	NOM1	1440.01	-0.340446	0.110274	-3.08728	0.00201998	0.00661247	kcytes	1609.41	1270.61	4	0
ENSMUSG00000001569.10	45354	mouse	Nom1	3935.19	-0.246056	0.110169	-2.23343	0.0255203	0.121245	actb_d1	4269.97	3600.41	4	0
ENSG00000147044.23	45368	human	CASK	1001.22	-0.261754	0.0930784	-2.81219	0.00492053	0.0166404	hepg2	1092.62	909.811	4	0
ENSG00000147044.23	45368	human	CASK	1108.23	-0.900688	0.118691	-7.58852	3.23581e-14	3.12713e-13	kcytes	1443.5	772.97	4	0
ENSG00000147044.23	45368	human	CASK	2142.1	-0.720292	0.0700055	-10.2891	7.89217e-25	9.49517e-23	lncap	2666.04	1618.16	4	0
ENSMUSG00000031012.17	45368	mouse	Cask	662.939	-0.960218	0.297107	-3.23189	0.00122974	0.00922556	fetalLiv	875.734	450.144	4	0
ENSG00000147065.18	45430	human	MSN	24.1651	-1.66958	0.60458	-2.76156	0.00575262	0.0190983	hepg2	36.8775	11.4527	4	0
ENSG00000147065.18	45430	human	MSN	28268	-0.184321	0.0667755	-2.7603	0.00577477	0.0288502	k562	30071.4	26464.6	4	0
ENSG00000147065.18	45430	human	MSN	13593.6	-1.36677	0.0728831	-18.753	1.83016e-78	8.67465e-77	kcytes	19591.5	7595.7	4	0
ENSG00000147065.18	45430	human	MSN	3843.04	-0.109965	0.0585831	-1.87707	0.0605083	0.178537	lncap	3988.69	3697.39	4	0
ENSG00000147164.12	45453	human	SNX12	831.449	-0.463169	0.100234	-4.62086	3.82148e-06	2.62551e-05	hepg2	963.987	698.911	4	0
ENSG00000147164.12	45453	human	SNX12	1133.95	-0.364757	0.107605	-3.38978	0.00069948	0.0052688	k562	1276.52	991.38	4	0
ENSG00000147164.12	45453	human	SNX12	1532.07	-1.53921	0.114252	-13.4721	2.2823e-41	5.54697e-40	kcytes	2279.5	784.648	4	0
ENSG00000147164.12	45453	human	SNX12	1611.8	-0.363787	0.0768306	-4.73493	2.19132e-06	3.03659e-05	lncap	1813.92	1409.69	4	0
ENSG00000147202.19	45459	human	DIAPH2	314.504	-0.276117	0.157827	-1.74949	0.0802061	0.172857	hepg2	344.204	284.804	4	0
ENSG00000147202.19	45459	human	DIAPH2	441.899	-0.71263	0.172085	-4.14116	3.45551e-05	0.000152668	kcytes	549.006	334.793	4	0
ENSMUSG00000034480.18	45459	mouse	Diaph2	2769.85	-0.414244	0.183235	-2.26073	0.0237762	0.11513	actb_d1	3164.52	2375.18	4	0
ENSMUSG00000034480.18	45459	mouse	Diaph2	534.334	-0.759564	0.351705	-2.15966	0.0307987	0.104295	fetalLiv	671.898	396.77	4	0
ENSG00000147224.13	45462	human	PRPS1	1253.41	-0.178427	0.0835487	-2.1356	0.0327118	0.083011	hepg2	1331.34	1175.48	4	0
ENSG00000147224.13	45462	human	PRPS1	3596.87	-0.167172	0.0810392	-2.06285	0.0391267	0.126781	k562	3805.08	3388.67	4	0
ENSG00000147224.13	45462	human	PRPS1	830.217	-0.686558	0.132733	-5.17245	2.31043e-07	1.32258e-06	kcytes	1024.32	636.117	4	0
ENSG00000147224.13	45462	human	PRPS1	2589.67	-0.274052	0.0638677	-4.29094	1.7792e-05	0.000195421	lncap	2834.75	2344.6	4	0
ENSG00000147251.16	45467	human	DOCK11	2154.43	-0.216394	0.110037	-1.96656	0.0492339	0.170404	HEK293T	2315.69	1993.18	4	0
ENSG00000147251.16	45467	human	DOCK11	5218.67	-0.469904	0.0746366	-6.29589	3.05643e-10	1.5754e-08	k562	6061.1	4376.24	4	0
ENSMUSG00000031093.14	45467	mouse	Dock11	9339.4	-1.87152	0.17335	-10.7962	3.588e-27	1.32142e-24	actb_d1	14668.6	4010.17	4	0
ENSMUSG00000031093.14	45467	mouse	Dock11	1967.24	-1.50041	0.270932	-5.53794	3.0605e-08	1.51877e-06	fetalLiv	2907	1027.47	4	0
ENSG00000147274.14	45472	human	RBMX	6291.73	-0.30172	0.0476973	-6.32573	2.52033e-10	3.28851e-09	hepg2	6948.85	5634.6	4	0
ENSG00000147274.14	45472	human	RBMX	18835.3	-0.216413	0.0664861	-3.25501	0.00113389	0.00777233	k562	20245.3	17425.3	4	0
ENSG00000147274.14	45472	human	RBMX	4752.33	-0.663812	0.077153	-8.60385	7.70883e-18	9.02695e-17	kcytes	5827.07	3677.58	4	0
ENSG00000147274.14	45472	human	RBMX	8357.23	-0.282909	0.0482606	-5.86211	4.5701e-09	1.01374e-07	lncap	9174.3	7540.15	4	0
ENSG00000147324.11	45474	human	MFHAS1	1128.86	-0.222879	0.11178	-1.99391	0.0461623	0.144007	k562	1215.87	1041.86	4	0
ENSMUSG00000070056.6	45474	mouse	Mfhas1	2463.4	-0.606963	0.14817	-4.09639	4.1964e-05	0.000773486	actb_d1	2974.91	1951.88	4	0	Downreg in all mouse datasets
ENSMUSG00000070056.6	45474	mouse	Mfhas1	602.145	-0.821926	0.180811	-4.54577	5.47349e-06	0.000118544	fetalLiv	769.21	435.079	4	0	Downreg in all mouse datasets
ENSMUSG00000070056.6	45474	mouse	Mfhas1	2098.95	-0.761942	0.200133	-3.80717	0.000140563	0.0214637	thymocytes	2640.31	1557.6	4	0	Downreg in all mouse datasets
ENSG00000147383.11	45478	human	NSDHL	2093.98	-0.681538	0.106937	-6.37329	1.85014e-10	2.00764e-08	HEK293T	2579.54	1608.41	4	0
ENSG00000147383.11	45478	human	NSDHL	804.314	-0.975681	0.104594	-9.32829	1.07592e-20	4.02156e-19	hepg2	1066.9	541.729	4	0
ENSG00000147383.11	45478	human	NSDHL	1458.87	-0.603116	0.0992907	-6.07425	1.2457e-09	5.52022e-08	k562	1759.46	1158.29	4	0
ENSG00000147383.11	45478	human	NSDHL	1527.78	-1.00792	0.105206	-9.5805	9.65792e-22	1.33886e-20	kcytes	2040.95	1014.6	4	0
ENSG00000147526.20	45501	human	TACC1	1108.88	-0.612466	0.131171	-4.66921	3.02354e-06	8.84373e-05	HEK293T	1340.74	877.019	4	0
ENSG00000147526.20	45501	human	TACC1	1752.1	-0.206375	0.0943555	-2.1872	0.0287276	0.100952	k562	1877.22	1626.99	4	0
ENSG00000147526.20	45501	human	TACC1	1736.47	-1.4793	0.108731	-13.6051	3.73447e-42	9.20363e-41	kcytes	2556.44	916.495	4	0
ENSMUSG00000065954.11	45501	mouse	Tacc1	10962.3	-0.23391	0.101699	-2.30002	0.0214473	0.0802399	fetalLiv	11849.4	10075.2	4	0
ENSG00000147592.9	45512	human	LACTB2	246.474	-0.45158	0.179641	-2.51379	0.0119442	0.0354778	hepg2	285.021	207.927	4	0
ENSG00000147592.9	45512	human	LACTB2	725.805	-0.289833	0.124896	-2.3206	0.0203082	0.0778779	k562	798.494	653.117	4	0
ENSG00000147592.9	45512	human	LACTB2	189.25	-0.509896	0.255131	-1.99856	0.0456556	0.104577	kcytes	222.367	156.133	4	0
ENSMUSG00000025937.6	45512	mouse	Lactb2	2239.14	-0.390836	0.142412	-2.7444	0.00606222	0.0429196	actb_d1	2540.97	1937.3	4	0
ENSG00000147654.16	45523	human	EBAG9	518.5	-0.359617	0.126201	-2.84955	0.00437815	0.0150818	hepg2	582.624	454.377	4	0
ENSG00000147654.16	45523	human	EBAG9	1136.81	-0.442075	0.112615	-3.92554	8.65371e-05	0.000937402	k562	1309.72	963.892	4	0
ENSG00000147654.16	45523	human	EBAG9	347.079	-0.563197	0.188093	-2.99424	0.00275128	0.00877996	kcytes	414.036	280.122	4	0
ENSMUSG00000022339.9	45523	mouse	Ebag9	907.052	-0.411826	0.157706	-2.61135	0.00901851	0.0577444	actb_d1	1036.18	777.923	4	0
ENSG00000147853.17	45544	human	AK3	3557.08	-0.178332	0.0582373	-3.06216	0.00219743	0.00825522	hepg2	3774.25	3339.92	4	0
ENSG00000147853.17	45544	human	AK3	2745.1	-0.188541	0.0889326	-2.12004	0.0340027	0.114671	k562	2924.37	2565.82	4	0
ENSG00000147853.17	45544	human	AK3	810.472	-1.06227	0.135045	-7.86603	3.66082e-15	3.70723e-14	kcytes	1096.2	524.747	4	0
ENSG00000147853.17	45544	human	AK3	4161.89	-0.127181	0.0548004	-2.3208	0.0202977	0.0774845	lncap	4345.39	3978.38	4	0
ENSG00000148110.17	45591	human	MFSD14B	3065.63	-0.25666	0.103725	-2.47442	0.0133452	0.0665519	HEK293T	3337.38	2793.87	4	0
ENSG00000148110.17	45591	human	MFSD14B	1108.24	-0.275224	0.0881284	-3.12299	0.00179024	0.00688056	hepg2	1213.28	1003.2	4	0
ENSG00000148110.17	45591	human	MFSD14B	2548.88	-0.218699	0.0853987	-2.56092	0.0104395	0.0464549	k562	2741.71	2356.05	4	0
ENSG00000148110.17	45591	human	MFSD14B	4053.23	-0.236981	0.0812273	-2.9175	0.00352848	0.011011	kcytes	4385.4	3721.07	4	0
ENSG00000148229.13	45609	human	POLE3	1034.99	-0.759695	0.0938917	-8.09118	5.90894e-16	1.46551e-14	hepg2	1301.34	768.644	4	0
ENSG00000148229.13	45609	human	POLE3	4639.1	-0.177686	0.0852966	-2.08315	0.0372372	0.122433	k562	4924.24	4353.95	4	0
ENSG00000148229.13	45609	human	POLE3	2012.12	-0.20747	0.0958725	-2.16402	0.030463	0.0741784	kcytes	2156.65	1867.59	4	0
ENSMUSG00000028394.9	45609	mouse	Pole3	2395.3	-0.61112	0.159304	-3.83618	0.000124962	0.00192685	actb_d1	2896.21	1894.4	4	0
ENSG00000148356.15	45628	human	LRSAM1	629.103	-0.418025	0.149363	-2.79871	0.00513068	0.0330193	HEK293T	719.606	538.6	4	0
ENSG00000148356.15	45628	human	LRSAM1	602.402	-0.347561	0.135625	-2.56267	0.010387	0.0462815	k562	674.571	530.233	4	0
ENSG00000148356.15	45628	human	LRSAM1	1333.62	-0.157425	0.0838399	-1.87769	0.0604237	0.178346	lncap	1405.85	1261.39	4	0
ENSMUSG00000026792.16	45628	mouse	Lrsam1	131.446	-0.799638	0.271458	-2.94572	0.00322206	0.0266285	actb_d1	167.109	95.782	4	0
ENSG00000148481.14	45647	human	MINDY3	1847.78	-0.769752	0.121696	-6.32519	2.52913e-10	2.59998e-08	HEK293T	2329.68	1365.89	4	0
ENSG00000148481.14	45647	human	MINDY3	1019.87	-0.287545	0.116184	-2.47492	0.0133267	0.056251	k562	1121.25	918.494	4	0
ENSG00000148481.14	45647	human	MINDY3	650.659	-0.292368	0.150695	-1.94012	0.0523647	0.117206	kcytes	716.426	584.893	4	0
ENSG00000148481.14	45647	human	MINDY3	1768.76	-0.308405	0.0742456	-4.15384	3.26938e-05	0.000335185	lncap	1957.46	1580.07	4	0
ENSG00000148634.16	45662	human	HERC4	889.067	-0.284081	0.100507	-2.82647	0.00470638	0.0160305	hepg2	974.879	803.255	4	0
ENSG00000148634.16	45662	human	HERC4	1628.12	-0.25562	0.0985055	-2.59498	0.00945955	0.0430142	k562	1772.1	1484.14	4	0
ENSG00000148634.16	45662	human	HERC4	1944.92	-0.497637	0.0998857	-4.98206	6.29096e-07	3.45074e-06	kcytes	2277.16	1612.67	4	0
ENSMUSG00000020064.9	45662	mouse	Herc4	6180.35	-0.238476	0.0977759	-2.439	0.0147278	0.0605565	fetalLiv	6690.22	5670.48	4	0
ENSG00000148700.15	45671	human	ADD3	2215.62	-0.510848	0.068794	-7.42577	1.12125e-13	2.20695e-12	hepg2	2602.4	1828.84	4	0
ENSG00000148700.15	45671	human	ADD3	3116.96	-0.318593	0.0921806	-3.45618	0.000547894	0.00430568	k562	3459.94	2773.97	4	0
ENSG00000148700.15	45671	human	ADD3	6755.19	-0.536604	0.0550515	-9.74731	1.89429e-22	1.89086e-20	lncap	7996.04	5514.34	4	0
ENSMUSG00000025026.15	45671	mouse	Add3	6032.77	-0.238525	0.101043	-2.36063	0.018244	0.0711284	fetalLiv	6530.38	5535.16	4	0
ENSG00000148834.13	45687	human	GSTO1	2149.56	-0.247292	0.0695994	-3.55307	0.000380763	0.00173647	hepg2	2334.77	1964.36	4	0
ENSG00000148834.13	45687	human	GSTO1	2628.61	-0.341145	0.087008	-3.92085	8.8237e-05	0.000951588	k562	2937.83	2319.38	4	0
ENSG00000148834.13	45687	human	GSTO1	1148.93	-0.741519	0.121732	-6.09141	1.11918e-09	7.89162e-09	kcytes	1437.74	860.108	4	0
ENSG00000148834.13	45687	human	GSTO1	878.312	-0.205935	0.0984501	-2.09177	0.0364594	0.122682	lncap	940.767	815.857	4	0
ENSG00000149179.14	45721	human	CSTPP1	849.151	-0.481351	0.139532	-3.44975	0.000561106	0.00602347	HEK293T	989.711	708.592	4	0
ENSG00000149179.14	45721	human	CSTPP1	388.622	-0.263645	0.142841	-1.84573	0.0649321	0.145334	hepg2	424.525	352.718	4	0
ENSG00000149179.14	45721	human	CSTPP1	451.596	-0.331734	0.173263	-1.91463	0.0555393	0.123189	kcytes	503.119	400.073	4	0
ENSG00000149179.14	45721	human	CSTPP1	902.849	-0.30575	0.0982959	-3.1105	0.0018677	0.0111138	lncap	998.414	807.285	4	0
ENSG00000149218.5	45727	human	ENDOD1	1561.15	-0.367857	0.121203	-3.03505	0.00240498	0.0185623	HEK293T	1759.07	1363.24	4	0
ENSG00000149218.5	45727	human	ENDOD1	263.714	-1.21013	0.183115	-6.60859	3.87999e-11	5.6749e-10	hepg2	368.778	158.649	4	0
ENSG00000149218.5	45727	human	ENDOD1	777.199	-0.264127	0.124607	-2.11968	0.0340334	0.114729	k562	848.207	706.191	4	0
ENSG00000149218.5	45727	human	ENDOD1	2744.35	-0.839327	0.102645	-8.177	2.91003e-16	3.15382e-15	kcytes	3521.47	1967.22	4	0
ENSG00000149313.11	45744	human	AASDHPPT	1205.42	-0.298091	0.0870562	-3.42412	0.000616798	0.00267824	hepg2	1328.22	1082.62	4	0
ENSG00000149313.11	45744	human	AASDHPPT	2258.61	-0.286147	0.0885247	-3.2324	0.00122754	0.00828441	k562	2481.8	2035.43	4	0
ENSG00000149313.11	45744	human	AASDHPPT	1533.71	-0.269644	0.116999	-2.30468	0.0211847	0.0542402	kcytes	1676.97	1390.45	4	0
ENSG00000149313.11	45744	human	AASDHPPT	1639.58	-0.36208	0.0766827	-4.7218	2.33765e-06	3.20999e-05	lncap	1844.01	1435.14	4	0
ENSG00000149480.7	45758	human	MTA2	8700.54	-0.276658	0.10217	-2.70781	0.00677285	0.0403824	HEK293T	9532.23	7868.85	4	0
ENSG00000149480.7	45758	human	MTA2	430.932	-1.50178	0.341541	-4.39708	1.09715e-05	0.000911484	bjFibro	636.927	224.938	4	0
ENSG00000149480.7	45758	human	MTA2	1783.02	-0.172844	0.0765559	-2.25775	0.0239613	0.0638807	hepg2	1891.91	1674.14	4	0
ENSG00000149480.7	45758	human	MTA2	5626.7	-0.410663	0.0793456	-5.17562	2.27155e-07	1.30195e-06	kcytes	6422.63	4830.78	4	0
ENSG00000149503.13	45764	human	INCENP	760.18	-0.417734	0.104193	-4.00922	6.09208e-05	0.000330836	hepg2	869.646	650.715	4	0
ENSG00000149503.13	45764	human	INCENP	3176.94	-0.275837	0.0836168	-3.29882	0.000970916	0.00688479	k562	3479.68	2874.2	4	0
ENSG00000149503.13	45764	human	INCENP	1181.67	-0.356524	0.0933921	-3.8175	0.000134813	0.00117128	lncap	1327.45	1035.89	4	0
ENSMUSG00000024660.9	45764	mouse	Incenp	2811.66	-0.403301	0.189971	-2.12296	0.0337569	0.147027	actb_d1	3203.09	2420.23	4	0
ENSG00000149591.17	45783	human	TAGLN	76.398	-1.31291	0.363439	-3.61245	0.000303316	0.00370792	HEK293T	108.961	43.8352	4	0
ENSG00000149591.17	45783	human	TAGLN	198.809	-1.29764	0.206601	-6.28092	3.36572e-10	4.31251e-09	hepg2	282.459	115.159	4	0
ENSG00000149591.17	45783	human	TAGLN	2724.01	-2.41744	0.0952887	-25.3696	5.462e-142	4.81795e-140	kcytes	4589.49	858.532	4	0
ENSMUSG00000032085.5	45783	mouse	Tagln	9.93397	-1.99375	1.02847	-1.93855	0.0525561	0.154811	fetalLiv	15.9244	3.94354	4	0
ENSG00000149636.16	45791	human	DSN1	586.225	-0.919939	0.346617	-2.65405	0.00795311	0.0992212	bjFibro	767.055	405.394	4	0
ENSG00000149636.16	45791	human	DSN1	1054.7	-0.62251	0.0905313	-6.87619	6.14755e-12	9.90783e-11	hepg2	1278.75	830.659	4	0
ENSG00000149636.16	45791	human	DSN1	427.406	-0.685228	0.18024	-3.80175	0.000143675	0.000581099	kcytes	526.847	327.965	4	0
ENSMUSG00000027635.15	45791	mouse	Dsn1	731.079	-0.429161	0.20683	-2.07495	0.0379913	0.15883	actb_d1	839.941	622.216	4	0
ENSG00000149639.15	45792	human	SOGA1	598.42	-1.2437	0.156621	-7.94082	2.00853e-15	5.7882e-13	HEK293T	841.447	355.393	4	0
ENSG00000149639.15	45792	human	SOGA1	979.916	-0.755748	0.0950845	-7.94817	1.89289e-15	4.47284e-14	hepg2	1231.56	728.27	4	0
ENSG00000149639.15	45792	human	SOGA1	2153.55	-0.189698	0.095524	-1.98586	0.0470487	0.146078	k562	2294.76	2012.34	4	0
ENSG00000149639.15	45792	human	SOGA1	3218.43	-1.04008	0.0876443	-11.8671	1.75507e-32	3.42704e-31	kcytes	4330.54	2106.32	4	0
ENSG00000149809.17	45815	human	TM7SF2	476.425	-0.531917	0.165177	-3.22029	0.00128061	0.0113639	HEK293T	563.145	389.706	4	0
ENSG00000149809.17	45815	human	TM7SF2	803.743	-0.261659	0.104704	-2.49903	0.0124533	0.036795	hepg2	875.105	732.382	4	0
ENSMUSG00000024799.16	45815	mouse	Tm7sf2	183.798	-0.465549	0.200169	-2.32578	0.0200303	0.102457	actb_d1	213.245	154.351	4	0
ENSMUSG00000024799.16	45815	mouse	Tm7sf2	564.553	-0.461159	0.18744	-2.46031	0.0138819	0.0578113	fetalLiv	653.92	475.186	4	0
ENSG00000150593.18	45865	human	PDCD4	4990.36	-0.330921	0.0948165	-3.49012	0.000482809	0.00541833	HEK293T	5560.32	4420.41	4	0
ENSG00000150593.18	45865	human	PDCD4	1846.73	-0.376458	0.109472	-3.43886	0.000584178	0.00453443	k562	2086.53	1606.93	4	0
ENSG00000150593.18	45865	human	PDCD4	6466.95	-0.799474	0.0578302	-13.8245	1.8134e-43	6.3354e-41	lncap	8213.09	4720.81	4	0
ENSMUSG00000024975.13	45865	mouse	Pdcd4	4613.93	-1.86559	0.211962	-8.80152	1.34977e-18	6.02837e-16	fetalLiv	7240.63	1987.23	4	0
ENSG00000150760.13	45885	human	DOCK1	2194.72	-0.44308	0.116323	-3.80905	0.000139503	0.00194939	HEK293T	2529.35	1860.09	4	0
ENSG00000150760.13	45885	human	DOCK1	1706.2	-0.142109	0.0740795	-1.91834	0.0550685	0.12736	hepg2	1789.91	1622.49	4	0
ENSG00000150760.13	45885	human	DOCK1	1641.61	-0.73052	0.105381	-6.93218	4.14399e-12	3.46409e-11	kcytes	2048.77	1234.44	4	0
ENSMUSG00000058325.6	45885	mouse	Dock1	340.477	-1.38197	0.425945	-3.24448	0.00117665	0.00890372	fetalLiv	492.13	188.824	4	0
ENSG00000150764.14	45886	human	DIXDC1	769.608	-0.315057	0.141404	-2.22806	0.0258765	0.107849	HEK293T	853.392	685.825	4	0
ENSG00000150764.14	45886	human	DIXDC1	867.529	-0.522534	0.0986247	-5.2982	1.16949e-07	1.03432e-06	hepg2	1022.6	712.456	4	0
ENSG00000150764.14	45886	human	DIXDC1	445.681	-2.61632	0.195688	-13.3699	9.06699e-41	2.17589e-39	kcytes	766.121	125.242	4	0
ENSG00000150764.14	45886	human	DIXDC1	368.87	-0.435998	0.153925	-2.83253	0.00461807	0.0237667	lncap	423.821	313.919	4	0
ENSG00000150768.17	45887	human	DLAT	1518.48	-0.608411	0.0779123	-7.80891	5.76833e-15	1.30312e-13	hepg2	1833.37	1203.59	4	0
ENSG00000150768.17	45887	human	DLAT	1525.85	-0.36464	0.104858	-3.47747	0.000506178	0.00186368	kcytes	1717.87	1333.83	4	0
ENSG00000150768.17	45887	human	DLAT	2705.92	-0.394939	0.0631699	-6.25202	4.05169e-10	1.04555e-08	lncap	3074.21	2337.64	4	0
ENSMUSG00000000168.9	45887	mouse	Dlat	3059.33	-0.299884	0.141296	-2.12238	0.0338056	0.147139	actb_d1	3376.97	2741.7	4	0
ENSG00000150787.8	45893	human	PTS	327.645	-0.3662	0.183785	-1.99255	0.0463109	0.14426	k562	369.084	286.207	4	0
ENSG00000150787.8	45893	human	PTS	543.081	-0.308045	0.166157	-1.85394	0.0637477	0.13815	kcytes	600.743	485.418	4	0
ENSG00000150787.8	45893	human	PTS	846.615	-0.490589	0.10239	-4.79136	1.65657e-06	2.34567e-05	lncap	988.93	704.3	4	0
ENSMUSG00000032067.6	45893	mouse	Pts	3347.21	-0.480179	0.173833	-2.7623	0.00573961	0.0297766	fetalLiv	3899.09	2795.32	4	0
ENSG00000150961.15	45899	human	SEC24D	1834.51	-0.377998	0.0750137	-5.03905	4.67841e-07	3.76675e-06	hepg2	2074.9	1594.11	4	0
ENSG00000150961.15	45899	human	SEC24D	2127.38	-0.526907	0.0978304	-5.38592	7.20751e-08	4.33894e-07	kcytes	2511.94	1742.83	4	0
ENSG00000150961.15	45899	human	SEC24D	1158.65	-0.604316	0.0923921	-6.54078	6.1198e-11	1.77417e-09	lncap	1397.35	919.949	4	0
ENSMUSG00000039234.11	45899	mouse	Sec24d	176.646	-1.37563	0.54939	-2.50393	0.0122824	0.0525886	fetalLiv	255.084	98.2086	4	0
ENSG00000151116.17	45919	human	UEVLD	609.658	-0.310219	0.148335	-2.09133	0.0364981	0.138348	HEK293T	674.995	544.322	4	0
ENSG00000151116.17	45919	human	UEVLD	432.763	-0.401637	0.136695	-2.93819	0.00330132	0.0117758	hepg2	492.295	373.231	4	0
ENSG00000151116.17	45919	human	UEVLD	1246.85	-0.263716	0.114524	-2.3027	0.0212955	0.0544934	kcytes	1360.45	1133.25	4	0
ENSMUSG00000043262.16	45919	mouse	Uevld	1462.05	-0.660206	0.109363	-6.03684	1.57157e-09	1.1444e-07	fetalLiv	1790.84	1133.25	4	0
ENSG00000151239.14	45933	human	TWF1	1908.35	-0.381992	0.0803644	-4.75325	2.0017e-06	1.44107e-05	hepg2	2156.48	1660.22	4	0
ENSG00000151239.14	45933	human	TWF1	4242.85	-1.16686	0.0807995	-14.4415	2.83717e-47	7.83773e-46	kcytes	5871.23	2614.46	4	0
ENSG00000151239.14	45933	human	TWF1	6382.91	-0.110673	0.0532646	-2.07781	0.0377272	0.125829	lncap	6626.55	6139.27	4	0
ENSMUSG00000022451.12	45933	mouse	Twf1	2374.76	-0.409388	0.137359	-2.98042	0.00287852	0.0243815	actb_d1	2709.71	2039.81	4	0
ENSG00000151327.14	45943	human	FAM177A1	1256.02	-0.189308	0.0840506	-2.25231	0.0243024	0.064641	hepg2	1337.37	1174.67	4	0
ENSG00000151327.14	45943	human	FAM177A1	685.263	-0.305961	0.131986	-2.31813	0.0204425	0.0782168	k562	757.748	612.777	4	0
ENSG00000151327.14	45943	human	FAM177A1	888.768	-0.957383	0.129835	-7.37384	1.65776e-13	1.52469e-12	kcytes	1173.52	604.017	4	0
ENSG00000151327.14	45943	human	FAM177A1	1751.44	-0.374003	0.0790755	-4.72969	2.24859e-06	3.10412e-05	lncap	1976.42	1526.47	4	0
ENSG00000151327.14	45944	human	FAM177A1	1256.02	-0.189308	0.0840506	-2.25231	0.0243024	0.064641	hepg2	1337.37	1174.67	4	0
ENSG00000151327.14	45944	human	FAM177A1	685.263	-0.305961	0.131986	-2.31813	0.0204425	0.0782168	k562	757.748	612.777	4	0
ENSG00000151327.14	45944	human	FAM177A1	888.768	-0.957383	0.129835	-7.37384	1.65776e-13	1.52469e-12	kcytes	1173.52	604.017	4	0
ENSG00000151327.14	45944	human	FAM177A1	1751.44	-0.374003	0.0790755	-4.72969	2.24859e-06	3.10412e-05	lncap	1976.42	1526.47	4	0
ENSG00000151332.20	45945	human	MBIP	1037.26	-0.790658	0.129585	-6.10145	1.05108e-09	9.23845e-08	HEK293T	1314.4	760.122	4	0
ENSG00000151332.20	45945	human	MBIP	1072.36	-0.601116	0.0928699	-6.47267	9.62889e-11	1.33448e-09	hepg2	1291.62	853.1	4	0
ENSG00000151332.20	45945	human	MBIP	490.337	-0.640333	0.153785	-4.16381	3.1298e-05	0.00039583	k562	597.509	383.166	4	0
ENSG00000151332.20	45945	human	MBIP	425.255	-0.383633	0.136504	-2.81041	0.00494778	0.025122	lncap	481.415	369.095	4	0
ENSG00000151503.14	45974	human	NCAPD3	1485.21	-0.594382	0.078323	-7.58886	3.22733e-14	6.83987e-13	hepg2	1786.76	1183.66	4	0
ENSG00000151503.14	45974	human	NCAPD3	5562.22	-0.175041	0.0742534	-2.35735	0.018406	0.0722559	k562	5899.21	5225.24	4	0
ENSG00000151503.14	45974	human	NCAPD3	1498.14	-0.395477	0.104417	-3.78746	0.000152196	0.00061227	kcytes	1702.07	1294.22	4	0
ENSG00000151503.14	45974	human	NCAPD3	4322.18	-0.347787	0.0547895	-6.3477	2.1856e-10	5.8391e-09	lncap	4840.15	3804.22	4	0
ENSG00000151665.13	45994	human	PIGF	531.905	-0.378466	0.157038	-2.41003	0.0159513	0.075909	HEK293T	601.256	462.555	4	0
ENSG00000151665.13	45994	human	PIGF	832.714	-0.326013	0.104532	-3.11879	0.00181598	0.00696967	hepg2	925.967	739.46	4	0
ENSG00000151665.13	45994	human	PIGF	237.85	-0.513735	0.225842	-2.27475	0.0229206	0.0580409	kcytes	279.716	195.985	4	0
ENSG00000151665.13	45994	human	PIGF	653.358	-0.245299	0.115123	-2.13076	0.0331089	0.11378	lncap	708.529	598.187	4	0
ENSG00000151690.15	45997	human	MFSD6	288.644	-0.936982	0.201005	-4.66149	3.13933e-06	9.05457e-05	HEK293T	379.2	198.088	4	0
ENSG00000151690.15	45997	human	MFSD6	451.88	-0.669285	0.155408	-4.30663	1.65759e-05	0.000231615	k562	554.926	348.834	4	0
ENSG00000151690.15	45997	human	MFSD6	1326.54	-0.564303	0.107681	-5.24049	1.60148e-07	9.32879e-07	kcytes	1582.77	1070.32	4	0
ENSMUSG00000041439.15	45997	mouse	Mfsd6	235.419	-1.19524	0.318684	-3.75054	0.000176451	0.0019813	fetalLiv	327.634	143.204	4	0
ENSG00000151694.15	46000	human	ADAM17	1717.4	-0.287885	0.137922	-2.0873	0.0368612	0.139231	HEK293T	1888.23	1546.58	4	0
ENSG00000151694.15	46000	human	ADAM17	1251.22	-0.305041	0.085298	-3.57619	0.000348645	0.00160145	hepg2	1382.25	1120.2	4	0
ENSG00000151694.15	46000	human	ADAM17	1897.25	-0.293452	0.0936481	-3.13356	0.00172699	0.0108564	k562	2089.63	1704.87	4	0
ENSMUSG00000052593.16	46000	mouse	Adam17	6799.62	-0.168278	0.0918423	-1.83225	0.0669136	0.183745	fetalLiv	7195.48	6403.76	4	0
ENSG00000151718.16	46004	human	WWC2	2837.95	-0.323229	0.0613238	-5.27087	1.35781e-07	1.1839e-06	hepg2	3153.29	2522.61	4	0
ENSG00000151718.16	46004	human	WWC2	1532.94	-0.443283	0.0985823	-4.49658	6.90551e-06	0.000109902	k562	1766.61	1299.27	4	0
ENSG00000151718.16	46004	human	WWC2	1291.58	-0.632687	0.11156	-5.67125	1.41756e-08	9.15621e-08	kcytes	1570.39	1012.77	4	0
ENSMUSG00000031563.8	46004	mouse	Wwc2	1767.43	-0.271747	0.150086	-1.8106	0.0702023	0.190306	fetalLiv	1933.22	1601.65	4	0
ENSG00000151779.14	46013	human	NBAS	1433.14	-0.404942	0.126926	-3.19037	0.00142092	0.0123716	HEK293T	1633.09	1233.18	4	0
ENSG00000151779.14	46013	human	NBAS	1949.36	-0.318015	0.069915	-4.5486	5.40048e-06	3.61242e-05	hepg2	2163.83	1734.89	4	0
ENSG00000151779.14	46013	human	NBAS	4726.47	-0.617305	0.0773081	-7.98499	1.40529e-15	2.08484e-13	k562	5722.5	3730.44	4	0
ENSG00000151779.14	46013	human	NBAS	1463.15	-0.463734	0.117611	-3.94294	8.04882e-05	0.000338083	kcytes	1696.55	1229.75	4	0
ENSG00000151835.17	46019	human	SACS	847.938	-0.770478	0.101601	-7.58334	3.36758e-14	7.10456e-13	hepg2	1068.92	626.956	4	0
ENSG00000151835.17	46019	human	SACS	2884.09	-0.816816	0.0914279	-8.93398	4.10933e-19	1.01608e-16	k562	3679.24	2088.94	4	0
ENSG00000151835.17	46019	human	SACS	2449.61	-1.28161	0.1142	-11.2225	3.16083e-29	5.68602e-28	kcytes	3471.26	1427.97	4	0
ENSG00000151835.17	46019	human	SACS	2366.25	-0.205317	0.0787344	-2.60772	0.0091147	0.04149	lncap	2535.03	2197.48	4	0
ENSG00000152242.11	46069	human	C18orf25	752.137	-0.310541	0.142998	-2.17165	0.029882	0.119985	HEK293T	832.916	671.358	4	0
ENSG00000152242.11	46069	human	C18orf25	584.628	-0.339917	0.119271	-2.84996	0.00437247	0.0150651	hepg2	652.395	516.862	4	0
ENSG00000152242.11	46069	human	C18orf25	1905.53	-0.174444	0.098346	-1.77377	0.0761006	0.159431	kcytes	2020.48	1790.58	4	0
ENSG00000152242.11	46069	human	C18orf25	1610.62	-0.157501	0.0773671	-2.03576	0.0417744	0.135666	lncap	1698.71	1522.54	4	0
ENSG00000152465.18	46101	human	NMT2	771.03	-0.295733	0.105842	-2.7941	0.00520438	0.0175107	hepg2	848.8	693.26	4	0
ENSG00000152465.18	46101	human	NMT2	383.086	-0.430244	0.184896	-2.32695	0.0199677	0.0515403	kcytes	439.899	326.273	4	0
ENSG00000152465.18	46101	human	NMT2	763.483	-0.315182	0.106202	-2.96777	0.00299966	0.0165381	lncap	846.273	680.694	4	0
ENSMUSG00000026643.16	46101	mouse	Nmt2	3356.78	-0.278102	0.137937	-2.01615	0.0437841	0.17469	actb_d1	3679.81	3033.75	4	0
ENSG00000152484.14	46105	human	USP12	890.393	-0.722815	0.10947	-6.60284	4.03343e-11	5.87611e-10	hepg2	1106.98	673.808	4	0
ENSG00000152484.14	46105	human	USP12	1180.37	-0.256837	0.121875	-2.10737	0.0350854	0.11721	k562	1285.32	1075.41	4	0
ENSG00000152484.14	46105	human	USP12	952.918	-0.573536	0.129228	-4.43818	9.07234e-06	4.34522e-05	kcytes	1140.15	765.691	4	0
ENSG00000152484.14	46105	human	USP12	685.494	-0.390934	0.112066	-3.48844	0.00048585	0.00356912	lncap	777.475	593.514	4	0
ENSG00000152518.8	46109	human	ZFP36L2	14128.4	-0.913336	0.0910367	-10.0326	1.09568e-23	1.64684e-22	kcytes	18457.7	9799	4	0
ENSMUSG00000045817.8	46109	mouse	Zfp36l2	4470.59	-0.360373	0.135979	-2.65022	0.00804398	0.0533231	actb_d1	5026.96	3914.22	4	0	Downreg in all mouse datasets
ENSMUSG00000045817.8	46109	mouse	Zfp36l2	23891.5	-0.33744	0.122179	-2.76186	0.00574734	0.0298091	fetalLiv	26672.4	21110.6	4	0	Downreg in all mouse datasets
ENSMUSG00000045817.8	46109	mouse	Zfp36l2	4625.82	-0.492813	0.160963	-3.06165	0.00220123	0.137363	thymocytes	5407.89	3843.74	4	0	Downreg in all mouse datasets
ENSG00000152601.18	46121	human	MBNL1	2159.04	-0.267839	0.110901	-2.41512	0.0157298	0.0752012	HEK293T	2359.06	1959.02	4	0
ENSG00000152601.18	46121	human	MBNL1	1276.8	-0.497708	0.0836198	-5.95204	2.64818e-09	2.97129e-08	hepg2	1494.31	1059.29	4	0
ENSG00000152601.18	46121	human	MBNL1	10854.6	-0.415041	0.072899	-5.69338	1.2455e-08	4.3544e-07	k562	12405.4	9303.9	4	0
ENSG00000152601.18	46121	human	MBNL1	3697.13	-0.227121	0.0868124	-2.61623	0.00889077	0.0253076	kcytes	3987.68	3406.59	4	0
ENSG00000152642.11	46124	human	GPD1L	359.05	-0.493993	0.148773	-3.32044	0.000898756	0.00373261	hepg2	420.241	297.86	4	0
ENSG00000152642.11	46124	human	GPD1L	1358.66	-0.464934	0.0842052	-5.52143	3.36243e-08	6.4368e-07	lncap	1575.22	1142.09	4	0
ENSMUSG00000050627.13	46124	mouse	Gpd1l	2871.57	-0.404496	0.125838	-3.21443	0.00130704	0.0130748	actb_d1	3272.27	2470.86	4	0
ENSMUSG00000050627.13	46124	mouse	Gpd1l	4666.73	-0.272259	0.137918	-1.97407	0.0483735	0.14554	fetalLiv	5105.79	4227.68	4	0
ENSG00000152683.14	46129	human	SLC30A6	1122.72	-0.642869	0.132088	-4.86699	1.1331e-06	4.01589e-05	HEK293T	1368.74	876.695	4	0
ENSG00000152683.14	46129	human	SLC30A6	1588.09	-0.482845	0.0778032	-6.20598	5.43587e-10	6.72739e-09	hepg2	1849.97	1326.21	4	0
ENSG00000152683.14	46129	human	SLC30A6	1724.58	-0.321805	0.0955918	-3.36645	0.000761433	0.0056531	k562	1916.2	1532.97	4	0
ENSG00000152683.14	46129	human	SLC30A6	1277.95	-0.752982	0.119255	-6.31406	2.71816e-10	2.02872e-09	kcytes	1604.45	951.452	4	0
ENSG00000152700.14	46132	human	SAR1B	1343.22	-0.503665	0.127872	-3.93883	8.18798e-05	0.00128057	HEK293T	1575.12	1111.31	4	0
ENSG00000152700.14	46132	human	SAR1B	1399.74	-0.237531	0.105303	-2.25569	0.0240898	0.0885768	k562	1514.78	1284.71	4	0
ENSG00000152700.14	46132	human	SAR1B	1148.3	-0.515698	0.11735	-4.39453	1.11012e-05	5.24329e-05	kcytes	1351.57	945.036	4	0
ENSMUSG00000020386.5	46132	mouse	Sar1b	2705.6	-0.778356	0.200751	-3.87722	0.000105656	0.00168758	actb_d1	3418.69	1992.51	4	0
ENSG00000152926.16	46151	human	ZNF117	181.327	-1.43546	0.249809	-5.74624	9.12494e-09	6.46803e-07	HEK293T	264.723	97.9318	4	0
ENSG00000152926.16	46151	human	ZNF117	995.634	-1.70413	0.100275	-16.9945	9.01365e-65	2.01554e-62	hepg2	1522.9	468.365	4	0
ENSG00000152926.16	46151	human	ZNF117	1961.45	-0.803966	0.0914344	-8.79281	1.4586e-18	3.27438e-16	k562	2494.27	1428.63	4	0
ENSG00000152926.16	46151	human	ZNF117	774.405	-1.03943	0.106934	-9.72036	2.46899e-22	2.43773e-20	lncap	1041.71	507.105	4	0
ENSG00000152944.9	46157	human	MED21	413.701	-0.513698	0.138934	-3.69743	0.000217796	0.00105488	hepg2	486.288	341.115	4	0
ENSG00000152944.9	46157	human	MED21	763.62	-0.447468	0.12295	-3.63943	0.000273247	0.00240675	k562	881.132	646.109	4	0
ENSG00000152944.9	46157	human	MED21	750.51	-0.446631	0.142132	-3.14236	0.0016759	0.00557558	kcytes	865.961	635.059	4	0
ENSG00000152944.9	46157	human	MED21	1410.02	-0.294576	0.0812817	-3.62413	0.000289933	0.00227624	lncap	1553.17	1266.88	4	0
ENSG00000153071.15	46176	human	DAB2	648.571	-1.14185	0.118197	-9.66056	4.4344e-22	1.81918e-20	hepg2	892.812	404.33	4	0
ENSG00000153071.15	46176	human	DAB2	1205.24	-0.425722	0.11478	-3.70903	0.000208057	0.00193337	k562	1381.85	1028.62	4	0
ENSG00000153071.15	46176	human	DAB2	127.406	-1.38047	0.305778	-4.51461	6.34325e-06	3.08927e-05	kcytes	184.075	70.7378	4	0
ENSMUSG00000022150.16	46176	mouse	Dab2	45.6512	-1.37615	0.661077	-2.08168	0.037372	0.120502	fetalLiv	65.9451	25.3573	4	0
ENSG00000153107.13	46180	human	ANAPC1	4099.52	-0.367786	0.0536875	-6.85049	7.35959e-12	1.17894e-10	hepg2	4618.42	3580.62	4	0
ENSG00000153107.13	46180	human	ANAPC1	6272.63	-0.190829	0.0745404	-2.56007	0.0104651	0.0465202	k562	6686.77	5858.5	4	0
ENSG00000153107.13	46180	human	ANAPC1	2882.58	-0.676963	0.0925837	-7.3119	2.63389e-13	2.3907e-12	kcytes	3546.99	2218.17	4	0
ENSG00000153107.13	46180	human	ANAPC1	3455.72	-0.183927	0.0588535	-3.12517	0.00177701	0.0106474	lncap	3675.18	3236.26	4	0
ENSG00000153214.11	46194	human	TMEM87B	1183.79	-1.09547	0.12931	-8.47164	2.41959e-17	1.01271e-14	HEK293T	1612.67	754.905	4	0
ENSG00000153214.11	46194	human	TMEM87B	1460.66	-0.237574	0.0822099	-2.88985	0.00385421	0.0134599	hepg2	1578.67	1342.64	4	0
ENSG00000153214.11	46194	human	TMEM87B	843.735	-0.79241	0.130805	-6.05793	1.37882e-09	5.98577e-08	k562	1069.89	617.578	4	0
ENSG00000153214.11	46194	human	TMEM87B	1774.39	-0.422941	0.100606	-4.20394	2.62311e-05	0.000117968	kcytes	2032.85	1515.93	4	0
ENSG00000153395.10	46214	human	LPCAT1	5215.69	-0.785079	0.109934	-7.14138	9.23994e-13	1.54694e-10	HEK293T	6600.42	3830.96	4	0
ENSG00000153395.10	46214	human	LPCAT1	3198.87	-1.14803	0.086827	-13.222	6.54823e-40	1.53594e-38	kcytes	4408.75	1988.99	4	0
ENSMUSG00000021608.15	46214	mouse	Lpcat1	3423.72	-0.549566	0.152065	-3.61401	0.000301495	0.00402292	actb_d1	4068.71	2778.72	4	0
ENSMUSG00000021608.15	46214	mouse	Lpcat1	11588.3	-0.221109	0.121555	-1.81901	0.0689105	0.187793	fetalLiv	12474.5	10702	4	0
ENSG00000153561.13	46227	human	RMND5A	2445.9	-0.194208	0.064388	-3.01621	0.00255955	0.00941862	hepg2	2609.54	2282.26	4	0
ENSG00000153561.13	46227	human	RMND5A	2872.58	-0.186347	0.0833878	-2.23471	0.0254364	0.0920403	k562	3057.9	2687.26	4	0
ENSG00000153561.13	46227	human	RMND5A	5047.41	-0.188583	0.0525958	-3.58552	0.000336412	0.00258793	lncap	5376.71	4718.12	4	0
ENSMUSG00000002222.14	46227	mouse	Rmnd5a	6764.4	-0.347084	0.094921	-3.65656	0.000255625	0.00267999	fetalLiv	7573.96	5954.84	4	0
ENSG00000153933.10	46259	human	DGKE	917.83	-0.403526	0.133677	-3.01867	0.00253889	0.0192611	HEK293T	1045.28	790.38	4	0
ENSG00000153933.10	46259	human	DGKE	370.463	-0.821046	0.148331	-5.53523	3.10817e-08	3.02193e-07	hepg2	472.855	268.071	4	0
ENSG00000153933.10	46259	human	DGKE	897.438	-0.38201	0.119302	-3.20203	0.00136461	0.00902385	k562	1015.67	779.21	4	0
ENSG00000153933.10	46259	human	DGKE	483.95	-0.372294	0.182051	-2.04501	0.0408543	0.0951726	kcytes	545.912	421.987	4	0
ENSG00000153975.10	46263	human	ZUP1	1762.57	-0.266099	0.112344	-2.36861	0.0178552	0.0823606	HEK293T	1924.76	1600.37	4	0
ENSG00000153975.10	46263	human	ZUP1	522.773	-0.453668	0.136332	-3.32766	0.000875776	0.00364782	hepg2	603.24	442.306	4	0
ENSG00000153975.10	46263	human	ZUP1	1416.5	-0.325537	0.115147	-2.82715	0.0046964	0.0244508	k562	1575.83	1257.17	4	0
ENSG00000153975.10	46263	human	ZUP1	596.842	-0.324647	0.116599	-2.78431	0.00536425	0.0268538	lncap	663.694	529.991	4	0
ENSG00000154310.17	46316	human	TNIK	3980.46	-0.515459	0.0791517	-6.51229	7.40134e-11	4.47781e-09	k562	4684.11	3276.81	4	0
ENSG00000154310.17	46316	human	TNIK	297.562	-0.975566	0.251654	-3.87661	0.000105922	0.000436802	kcytes	394.789	200.335	4	0
ENSG00000154310.17	46316	human	TNIK	340.339	-0.795695	0.155174	-5.12775	2.9322e-07	4.84266e-06	lncap	431.971	248.707	4	0
ENSMUSG00000027692.16	46316	mouse	Tnik	375.353	-1.02237	0.171722	-5.95366	2.62205e-09	1.37199e-07	actb_d1	503.155	247.551	4	0
ENSG00000154511.12	46336	human	DIPK1A	1026.56	-0.355594	0.132099	-2.69187	0.00710517	0.0418537	HEK293T	1152.23	900.888	4	0
ENSG00000154511.12	46336	human	DIPK1A	479.264	-0.480755	0.132726	-3.62216	0.000292152	0.00136949	hepg2	557.483	401.044	4	0
ENSG00000154511.12	46336	human	DIPK1A	440.512	-0.831595	0.173748	-4.78622	1.69952e-06	8.87477e-06	kcytes	564.23	316.794	4	0
ENSMUSG00000029270.10	46336	mouse	Dipk1a	1003.94	-0.417898	0.152664	-2.73737	0.00619332	0.0315362	fetalLiv	1148.43	859.447	4	0
ENSG00000154556.20	46342	human	SORBS2	46.9744	-1.20287	0.455252	-2.64221	0.00823671	0.0466098	HEK293T	65.5003	28.4484	4	0
ENSG00000154556.20	46342	human	SORBS2	1208.74	-0.343876	0.087732	-3.91962	8.86884e-05	0.000465903	hepg2	1350.81	1066.67	4	0
ENSG00000154556.20	46342	human	SORBS2	648.291	-0.772413	0.113694	-6.79379	1.09223e-11	3.5433e-10	lncap	817.925	478.657	4	0
ENSMUSG00000031626.18	46342	mouse	Sorbs2	11.2684	-3.40897	1.02735	-3.3182	0.000905982	0.00726884	fetalLiv	20.5664	1.97037	4	0
ENSG00000154640.15	46349	human	BTG3	461.536	-0.353566	0.131566	-2.68736	0.00720184	0.0230933	hepg2	517.451	405.62	4	0
ENSG00000154640.15	46349	human	BTG3	655.076	-0.319505	0.137369	-2.32589	0.0200243	0.0771358	k562	727.438	582.714	4	0
ENSG00000154640.15	46349	human	BTG3	1045.5	-0.540596	0.120435	-4.48871	7.1656e-06	3.4698e-05	kcytes	1239.31	851.682	4	0
ENSG00000154640.15	46349	human	BTG3	475.719	-0.593797	0.136353	-4.35484	1.33164e-05	0.000150167	lncap	572.378	379.06	4	0
ENSG00000154839.10	46375	human	SKA1	205.812	-0.924837	0.394478	-2.34446	0.0190547	0.171896	bjFibro	269.633	141.991	4	0
ENSG00000154839.10	46375	human	SKA1	335.662	-0.998653	0.157043	-6.3591	2.02938e-10	2.68005e-09	hepg2	447.681	223.643	4	0
ENSG00000154839.10	46375	human	SKA1	1665.35	-0.201858	0.101271	-1.99324	0.0462354	0.144103	k562	1781.81	1548.89	4	0
ENSG00000154839.10	46375	human	SKA1	522.099	-0.667349	0.159683	-4.1792	2.92535e-05	0.000130762	kcytes	640.799	403.398	4	0
ENSG00000155100.11	46407	human	OTUD6B	253.71	-0.683557	0.179459	-3.80899	0.000139533	0.000704982	hepg2	312.19	195.229	4	0
ENSG00000155100.11	46407	human	OTUD6B	1356.6	-0.438261	0.103153	-4.24864	2.15072e-05	0.000287117	k562	1561.17	1152.02	4	0
ENSG00000155100.11	46407	human	OTUD6B	496.777	-0.368555	0.160363	-2.29826	0.0215472	0.0550512	kcytes	559.889	433.666	4	0
ENSMUSG00000040550.17	46407	mouse	Otud6b	5033.62	-0.367616	0.176415	-2.08382	0.0371769	0.15665	actb_d1	5672.1	4395.14	4	0
ENSG00000155158.20	46410	human	TTC39B	395.396	-0.395026	0.173468	-2.27722	0.0227729	0.0982545	HEK293T	449.24	341.553	4	0
ENSG00000155158.20	46410	human	TTC39B	923.657	-0.229479	0.0953246	-2.40735	0.0160689	0.0456832	hepg2	996.586	850.728	4	0
ENSG00000155158.20	46410	human	TTC39B	407.591	-0.445784	0.149328	-2.98526	0.00283338	0.0157799	lncap	469.735	345.447	4	0
ENSMUSG00000038172.14	46410	mouse	Ttc39b	2048.94	-0.395102	0.139776	-2.82669	0.00470322	0.0353637	actb_d1	2328.14	1769.74	4	0
ENSG00000155744.10	46457	human	HYCC2	461.812	-0.404826	0.164083	-2.46721	0.0136171	0.0674277	HEK293T	526.145	397.48	4	0
ENSG00000155744.10	46457	human	HYCC2	644.184	-0.218991	0.117577	-1.86253	0.0625286	0.141086	hepg2	691.572	596.795	4	0
ENSG00000155744.10	46457	human	HYCC2	1258.58	-0.731548	0.109696	-6.66885	2.57808e-11	1.6788e-09	k562	1571.12	946.036	4	0
ENSMUSG00000038174.14	46457	mouse	Fam126b	2216.52	-0.285463	0.122545	-2.32945	0.0198352	0.0756303	fetalLiv	2435.44	1997.61	4	0
ENSG00000156011.18	46495	human	PSD3	666.894	-0.614079	0.112439	-5.46145	4.72269e-08	4.46268e-07	hepg2	806.197	527.591	4	0
ENSG00000156011.18	46495	human	PSD3	1556.16	-0.224725	0.11597	-1.93779	0.0526486	0.117757	kcytes	1677.26	1435.06	4	0
ENSG00000156011.18	46495	human	PSD3	3322.87	-0.139313	0.0657766	-2.11797	0.0341779	0.116581	lncap	3482.88	3162.86	4	0
ENSMUSG00000030465.19	46495	mouse	Psd3	1033.82	-1.10949	0.151564	-7.32027	2.47475e-13	4.36294e-11	fetalLiv	1412.9	654.744	4	0
ENSG00000156136.10	46510	human	DCK	469.715	-1.39283	0.14816	-9.40085	5.41252e-21	2.09503e-19	hepg2	679.279	260.151	4	0
ENSG00000156136.10	46510	human	DCK	1062.39	-0.707592	0.119737	-5.90957	3.42999e-09	1.35775e-07	k562	1317.99	806.789	4	0
ENSG00000156136.10	46510	human	DCK	808.237	-0.560775	0.102604	-5.46545	4.61723e-08	8.67437e-07	lncap	963.448	653.025	4	0
ENSMUSG00000029366.10	46510	mouse	Dck	3809.61	-0.640287	0.209472	-3.05667	0.00223809	0.0199728	actb_d1	4642.35	2976.87	4	0
ENSG00000156239.12	46524	human	N6AMT1	294.517	-0.470659	0.20007	-2.35247	0.0186491	0.084951	HEK293T	342.208	246.826	4	0
ENSG00000156239.12	46524	human	N6AMT1	197.939	-0.547063	0.197348	-2.77207	0.0055701	0.0185471	hepg2	234.994	160.884	4	0
ENSG00000156239.12	46524	human	N6AMT1	846.795	-0.325437	0.119929	-2.71359	0.00665579	0.0323241	k562	941.837	751.753	4	0
ENSG00000156239.12	46524	human	N6AMT1	289.662	-0.605722	0.206424	-2.93436	0.00334235	0.0104788	kcytes	349.563	229.761	4	0
ENSG00000156261.13	46527	human	CCT8	5578.11	-0.156711	0.0489632	-3.20059	0.00137148	0.005429	hepg2	5881.69	5274.53	4	0
ENSG00000156261.13	46527	human	CCT8	5864.39	-0.427458	0.083602	-5.11301	3.17067e-07	1.79122e-06	kcytes	6727.46	5001.33	4	0
ENSG00000156261.13	46527	human	CCT8	10552.8	-0.184498	0.0441305	-4.18073	2.90572e-05	0.000303381	lncap	11226.7	9878.84	4	0
ENSMUSG00000025613.13	46527	mouse	Cct8	26938.6	-0.394694	0.148204	-2.66319	0.0077404	0.0519035	actb_d1	30601.6	23275.5	4	0
ENSG00000156273.16	46530	human	BACH1	1125.12	-0.158666	0.0944964	-1.67907	0.0931393	0.194368	hepg2	1184.73	1065.51	4	0
ENSG00000156273.16	46530	human	BACH1	2626.37	-0.406618	0.0972253	-4.18223	2.88663e-05	0.00037057	k562	2994.27	2258.46	4	0
ENSG00000156273.16	46530	human	BACH1	1512.41	-0.15703	0.0801844	-1.95836	0.0501874	0.156256	lncap	1595.11	1429.72	4	0
ENSMUSG00000025612.5	46530	mouse	Bach1	3444.3	-0.581614	0.102683	-5.6642	1.47715e-08	8.08929e-07	fetalLiv	4129.36	2759.23	4	0
ENSG00000156642.17	46573	human	NPTN	2617.4	-0.74791	0.115609	-6.46928	9.84688e-11	1.15399e-08	HEK293T	3280.64	1954.16	4	0
ENSG00000156642.17	46573	human	NPTN	1959.86	-0.403899	0.0696157	-5.80184	6.55923e-09	6.9867e-08	hepg2	2232.16	1687.55	4	0
ENSG00000156642.17	46573	human	NPTN	2764.34	-1.21603	0.088759	-13.7004	1.01027e-42	2.53354e-41	kcytes	3865.29	1663.4	4	0
ENSG00000156642.17	46573	human	NPTN	1958.47	-0.470965	0.0725511	-6.49149	8.49897e-11	2.40126e-09	lncap	2274.9	1642.03	4	0
ENSG00000156802.13	46588	human	ATAD2	5419.04	-0.471999	0.0513462	-9.19248	3.83884e-20	1.37915e-18	hepg2	6295.18	4542.89	4	0
ENSG00000156802.13	46588	human	ATAD2	6288.06	-0.472227	0.0744709	-6.34109	2.28139e-10	1.21255e-08	k562	7308.2	5267.93	4	0
ENSG00000156802.13	46588	human	ATAD2	1531.71	-0.33662	0.103776	-3.24372	0.00117979	0.00405011	kcytes	1709.77	1353.65	4	0
ENSG00000156802.13	46588	human	ATAD2	2161.43	-0.314503	0.0686947	-4.57827	4.68839e-06	5.94791e-05	lncap	2395.97	1926.9	4	0
ENSG00000156976.17	46610	human	EIF4A2	11690.4	-0.105097	0.0423677	-2.48059	0.0131165	0.0384476	hepg2	12114.6	11266.3	4	0
ENSG00000156976.17	46610	human	EIF4A2	13577	-0.210998	0.0759519	-2.77805	0.00546861	0.0276362	k562	14568.3	12585.7	4	0
ENSG00000156976.17	46610	human	EIF4A2	11485.6	-0.499129	0.0442698	-11.2747	1.74975e-29	2.81307e-27	lncap	13453.5	9517.66	4	0
ENSMUSG00000022884.15	46610	mouse	Eif4a2	11206.2	-0.442106	0.150274	-2.942	0.00326099	0.0268261	actb_d1	12909	9503.36	4	0
ENSG00000157193.18	46638	human	LRP8	2117.61	-0.578865	0.128021	-4.52163	6.13658e-06	0.000158407	HEK293T	2536.97	1698.24	4	0
ENSG00000157193.18	46638	human	LRP8	938.555	-0.3023	0.0963209	-3.13847	0.00169831	0.00656407	hepg2	1037.45	839.661	4	0
ENSG00000157193.18	46638	human	LRP8	819.359	-1.05003	0.152306	-6.89421	5.41649e-12	4.50638e-11	kcytes	1104.82	533.897	4	0
ENSMUSG00000028613.15	46638	mouse	Lrp8	1698.85	-0.74267	0.175919	-4.22166	2.42505e-05	0.000495118	actb_d1	2126.07	1271.63	4	0
ENSG00000157500.12	46672	human	APPL1	1116.65	-0.375344	0.0884837	-4.24196	2.21574e-05	0.000132116	hepg2	1260.46	972.835	4	0
ENSG00000157500.12	46672	human	APPL1	584.698	-0.408275	0.146932	-2.77867	0.00545826	0.0276003	k562	667.007	502.389	4	0
ENSG00000157500.12	46672	human	APPL1	1524.25	-0.370787	0.105469	-3.5156	0.000438756	0.00163148	kcytes	1719.27	1329.22	4	0
ENSMUSG00000040760.11	46672	mouse	Appl1	2178.95	-0.570231	0.140091	-4.07043	4.69262e-05	0.000683457	fetalLiv	2604.07	1753.83	4	0
ENSG00000157823.17	46707	human	AP3S2	342.513	-0.499039	0.153901	-3.2426	0.00118446	0.00477343	hepg2	401.656	283.37	4	0
ENSG00000157823.17	46707	human	AP3S2	476.588	-0.280904	0.151965	-1.84848	0.0645328	0.184999	k562	522.918	430.258	4	0
ENSG00000157823.17	46707	human	AP3S2	299.07	-0.397537	0.209402	-1.89844	0.0576385	0.126836	kcytes	340.166	257.974	4	0
ENSG00000157823.17	46707	human	AP3S2	1145.52	-0.278549	0.0894825	-3.11289	0.00185266	0.0110351	lncap	1255.93	1035.11	4	0
ENSG00000158062.21	46740	human	UBXN11	349.191	-0.412438	0.15081	-2.73481	0.00624156	0.0204754	hepg2	399.083	299.3	4	0
ENSG00000158062.21	46740	human	UBXN11	411.363	-0.763825	0.17733	-4.30737	1.65209e-05	7.62499e-05	kcytes	517.672	305.054	4	0
ENSMUSG00000012126.16	46740	mouse	Ubxn11	307.413	-0.500293	0.23682	-2.11254	0.03464	0.149581	actb_d1	359.956	254.869	4	0
ENSMUSG00000012126.16	46740	mouse	Ubxn11	520.1	-0.681246	0.228376	-2.98301	0.00285433	0.0175476	fetalLiv	640.583	399.617	4	0
ENSG00000158402.21	46775	human	CDC25C	596.853	-1.02188	0.12031	-8.49371	2.00138e-17	5.63616e-16	hepg2	799.33	394.376	4	0
ENSG00000158402.21	46775	human	CDC25C	1062.05	-0.310781	0.11455	-2.71306	0.0066666	0.0323581	k562	1176.1	948.009	4	0
ENSG00000158402.21	46775	human	CDC25C	137.851	-0.669468	0.289727	-2.31069	0.0208502	0.0535217	kcytes	169.31	106.391	4	0
ENSMUSG00000044201.10	46775	mouse	Cdc25c	2060.77	-0.253963	0.102552	-2.47643	0.0132702	0.0557609	fetalLiv	2241.73	1879.8	4	0
ENSG00000158417.11	46778	human	EIF5B	4986.16	-0.354553	0.0506931	-6.99411	2.66957e-12	4.5025e-11	hepg2	5595.26	4377.05	4	0
ENSG00000158417.11	46778	human	EIF5B	13766.9	-0.310718	0.0677443	-4.58663	4.50461e-06	7.7395e-05	k562	15243.7	12290	4	0
ENSG00000158417.11	46778	human	EIF5B	6267.9	-0.293206	0.0851475	-3.4435	0.000574233	0.00209333	kcytes	6903.18	5632.61	4	0
ENSMUSG00000026083.12	46778	mouse	Eif5b	9212.06	-0.427441	0.121833	-3.50841	0.000450788	0.00556971	actb_d1	10567.5	7856.58	4	0
ENSG00000158623.14	46813	human	COPG2	655.167	-0.608873	0.113766	-5.35197	8.70033e-08	7.83326e-07	hepg2	792.161	518.172	4	0
ENSG00000158623.14	46813	human	COPG2	2318.56	-0.317763	0.0874258	-3.63466	0.000278349	0.00244537	k562	2572.91	2064.2	4	0
ENSMUSG00000025607.15	46813	mouse	Copg2	2126.56	-0.291496	0.130556	-2.23274	0.0255661	0.121373	actb_d1	2341.37	1911.75	4	0
ENSMUSG00000025607.15	46813	mouse	Copg2	4847.09	-0.397604	0.102972	-3.86127	0.000112797	0.00137178	fetalLiv	5510.99	4183.19	4	0
ENSG00000159131.17	46868	human	GART	2232.63	-0.551481	0.0666188	-8.27816	1.25093e-16	3.3111e-15	hepg2	2654.12	1811.13	4	0
ENSG00000159131.17	46868	human	GART	17789.6	-0.235224	0.0674055	-3.48969	0.000483574	0.003877	k562	19236.5	16342.6	4	0
ENSG00000159131.17	46868	human	GART	4197.35	-0.546253	0.0786754	-6.94313	3.83513e-12	3.21178e-11	kcytes	4982.85	3411.86	4	0
ENSMUSG00000022962.15	46868	mouse	Gart	10876.3	-0.53196	0.135143	-3.93627	8.27568e-05	0.00138055	actb_d1	12860	8892.64	4	0
ENSG00000159461.15	46930	human	AMFR	5620.54	-0.176252	0.0933629	-1.88782	0.0590502	0.193304	HEK293T	5963.52	5277.56	4	0
ENSG00000159461.15	46930	human	AMFR	2318.46	-0.285691	0.0666163	-4.2886	1.798e-05	0.000108964	hepg2	2548.88	2088.04	4	0
ENSG00000159461.15	46930	human	AMFR	2787.4	-0.208063	0.0897007	-2.31952	0.0203667	0.0780318	k562	2988.01	2586.79	4	0
ENSMUSG00000031751.14	46930	mouse	Amfr	5343.07	-0.537386	0.121044	-4.43961	9.01234e-06	0.000210482	actb_d1	6327.54	4358.61	4	0
ENSG00000159842.16	46965	human	ABR	1901.73	-0.66448	0.112496	-5.90668	3.49069e-09	2.80195e-07	HEK293T	2332.07	1471.38	4	0
ENSG00000159842.16	46965	human	ABR	839.231	-0.16755	0.0997985	-1.67888	0.0931758	0.1944	hepg2	888.229	790.233	4	0
ENSG00000159842.16	46965	human	ABR	1956.65	-0.971158	0.106439	-9.12408	7.23509e-20	9.32277e-19	kcytes	2591.55	1321.74	4	0
ENSMUSG00000017631.19	46965	mouse	Abr	1472.02	-1.70388	0.624991	-2.72624	0.00640605	0.0323	fetalLiv	2252.59	691.438	4	0
ENSG00000160131.14	47004	human	VMA21	4205.97	-0.267153	0.104563	-2.55496	0.0106201	0.0566773	HEK293T	4594.23	3817.71	4	0
ENSG00000160131.14	47004	human	VMA21	1208.26	-0.407001	0.0849034	-4.79369	1.63741e-06	1.1965e-05	hepg2	1377.66	1038.87	4	0
ENSG00000160131.14	47004	human	VMA21	2609.11	-0.292905	0.096621	-3.03148	0.00243356	0.0143081	k562	2873.14	2345.09	4	0
ENSG00000160131.14	47004	human	VMA21	1511.11	-0.537444	0.104429	-5.14652	2.65363e-07	1.50921e-06	kcytes	1789.51	1232.7	4	0
ENSG00000160190.14	47015	human	SLC37A1	230.276	-0.499445	0.227796	-2.19251	0.0283427	0.115535	HEK293T	269.58	190.971	4	0
ENSG00000160190.14	47015	human	SLC37A1	260.396	-0.954442	0.215698	-4.4249	9.64875e-06	4.60584e-05	kcytes	343.514	177.279	4	0
ENSG00000160190.14	47015	human	SLC37A1	3761.99	-0.232571	0.0564876	-4.1172	3.83509e-05	0.000386638	lncap	4064.79	3459.18	4	0
ENSMUSG00000024036.16	47015	mouse	Slc37a1	770.71	-0.577751	0.225223	-2.56524	0.0103104	0.0463056	fetalLiv	922.964	618.456	4	0
ENSG00000160216.21	47030	human	AGPAT3	2433.94	-0.272263	0.103954	-2.61908	0.00881676	0.0490319	HEK293T	2662.91	2204.97	4	0
ENSG00000160216.21	47030	human	AGPAT3	1297.37	-0.173018	0.0853096	-2.02812	0.0425477	0.103107	hepg2	1375.1	1219.65	4	0
ENSG00000160216.21	47030	human	AGPAT3	1868	-0.61746	0.0962455	-6.41547	1.40385e-10	1.06552e-09	kcytes	2261.83	1474.17	4	0
ENSG00000160216.21	47030	human	AGPAT3	4156.15	-0.356879	0.0582233	-6.12948	8.81648e-10	2.18512e-08	lncap	4667.39	3644.91	4	0
ENSG00000160352.16	47064	human	ZNF714	499.128	-0.632844	0.139532	-4.53548	5.74722e-06	3.82226e-05	hepg2	605.815	392.441	4	0
ENSG00000160352.16	47064	human	ZNF714	1521.52	-0.581537	0.0983408	-5.91349	3.34928e-09	1.33198e-07	k562	1824.15	1218.9	4	0
ENSG00000160352.16	47064	human	ZNF714	736.908	-0.385492	0.144491	-2.66794	0.0076319	0.0220315	kcytes	834.909	638.907	4	0
ENSG00000160352.16	47064	human	ZNF714	1937.07	-0.425445	0.0716769	-5.9356	2.92779e-09	6.76707e-08	lncap	2220.34	1653.79	4	0
ENSG00000160602.14	47092	human	NEK8	188.335	-1.17478	0.243229	-4.82991	1.36594e-06	4.66249e-05	HEK293T	260.945	115.725	4	0
ENSG00000160602.14	47092	human	NEK8	250.495	-0.392075	0.177162	-2.21309	0.0268915	0.070534	hepg2	284.731	216.258	4	0
ENSG00000160602.14	47092	human	NEK8	220.019	-0.835965	0.207703	-4.02481	5.70214e-05	0.000656881	k562	282.049	157.988	4	0
ENSG00000160602.14	47092	human	NEK8	164.927	-0.466277	0.276021	-1.68928	0.0911654	0.184055	kcytes	191.458	138.396	4	0
ENSG00000160767.23	47114	human	ENTREP3	1215.98	-0.659641	0.119	-5.54322	2.96963e-08	9.31885e-07	k562	1489.08	942.88	4	0
ENSG00000160767.23	47114	human	ENTREP3	1171.17	-1.48722	0.116912	-12.7209	4.52851e-37	9.94791e-36	kcytes	1726.62	615.717	4	0
ENSG00000160767.23	47114	human	ENTREP3	700.24	-0.912039	0.109735	-8.31128	9.46742e-17	5.58424e-15	lncap	914.512	485.967	4	0
ENSMUSG00000032657.15	47114	mouse	Fam189b	680.656	-0.767576	0.210298	-3.64994	0.000262297	0.00273426	fetalLiv	857.416	503.895	4	0
ENSG00000161013.17	47157	human	MGAT4B	3504.8	-0.331083	0.104971	-3.15405	0.00161022	0.0136218	HEK293T	3905.24	3104.36	4	0
ENSG00000161013.17	47157	human	MGAT4B	3427.6	-0.934074	0.0886526	-10.5363	5.87388e-26	9.50387e-25	kcytes	4500.33	2354.87	4	0
ENSG00000161013.17	47157	human	MGAT4B	3711.2	-0.188488	0.0587815	-3.20659	0.00134317	0.00848154	lncap	3953.24	3469.16	4	0
ENSMUSG00000036620.14	47157	mouse	Mgat4b	3759.29	-0.296719	0.104638	-2.83567	0.00457298	0.0250157	fetalLiv	4144.35	3374.22	4	0
ENSG00000161217.12	47176	human	PCYT1A	1206.15	-0.316468	0.12131	-2.60875	0.00908729	0.0500944	HEK293T	1337.86	1074.44	4	0
ENSG00000161217.12	47176	human	PCYT1A	1011.15	-0.428535	0.092903	-4.61271	3.9745e-06	2.71853e-05	hepg2	1160.67	861.621	4	0
ENSG00000161217.12	47176	human	PCYT1A	2286.62	-0.329959	0.0906372	-3.64044	0.000272171	0.00240348	k562	2547.01	2026.22	4	0
ENSG00000161217.12	47176	human	PCYT1A	4095.7	-0.327475	0.0795947	-4.11428	3.88387e-05	0.000170211	kcytes	4558.84	3632.56	4	0
ENSG00000161533.12	47192	human	ACOX1	3573.3	-0.525488	0.0560236	-9.37975	6.61263e-21	2.52783e-19	hepg2	4217.03	2929.56	4	0
ENSG00000161533.12	47192	human	ACOX1	732.477	-0.573071	0.127519	-4.49402	6.98903e-06	0.000110921	k562	876.114	588.84	4	0
ENSG00000161533.12	47192	human	ACOX1	3446.09	-0.30967	0.0666102	-4.64899	3.33565e-06	4.39759e-05	lncap	3813.45	3078.74	4	0
ENSMUSG00000020777.16	47192	mouse	Acox1	2269.59	-0.309035	0.12267	-2.51923	0.0117613	0.0510389	fetalLiv	2511.45	2027.72	4	0
ENSG00000161791.14	47219	human	FMNL3	432.855	-0.524219	0.174498	-3.00416	0.00266319	0.0199558	HEK293T	510.62	355.09	4	0
ENSG00000161791.14	47219	human	FMNL3	84.9776	-0.610072	0.305382	-1.99773	0.0457454	0.109408	hepg2	102.914	67.0408	4	0
ENSG00000161791.14	47219	human	FMNL3	185.098	-1.62022	0.263631	-6.14578	7.95734e-10	5.70243e-09	kcytes	279.327	90.8698	4	0
ENSMUSG00000023008.18	47219	mouse	Fmnl3	656.527	-1.90246	0.689201	-2.76038	0.00577334	0.0299053	fetalLiv	1035.97	277.089	4	0
ENSG00000161800.13	47221	human	RACGAP1	1257.11	-0.827253	0.0882794	-9.37085	7.19525e-21	2.74488e-19	hepg2	1607.78	906.433	4	0
ENSG00000161800.13	47221	human	RACGAP1	3722.29	-0.184518	0.080429	-2.29417	0.0217808	0.0822691	k562	3960.09	3484.49	4	0
ENSG00000161800.13	47221	human	RACGAP1	2246.06	-0.625391	0.0945188	-6.61657	3.67618e-11	2.90007e-10	kcytes	2725.67	1766.45	4	0
ENSG00000161800.13	47221	human	RACGAP1	1672.64	-0.272851	0.0923862	-2.95337	0.00314321	0.0171841	lncap	1831.42	1513.86	4	0
ENSG00000161996.19	47254	human	WDR90	131.448	-0.937744	0.291314	-3.21901	0.00128634	0.00859289	k562	172.668	90.2276	4	0
ENSG00000161996.19	47254	human	WDR90	1106	-0.551829	0.130079	-4.24226	2.21282e-05	0.000100406	kcytes	1314.65	897.353	4	0
ENSMUSG00000073434.12	47254	mouse	Wdr90	277.16	-0.920646	0.284579	-3.23512	0.00121593	0.0123666	actb_d1	363.166	191.154	4	0
ENSMUSG00000073434.12	47254	mouse	Wdr90	4606.03	-0.814658	0.158112	-5.15241	2.5716e-07	8.95737e-06	fetalLiv	5872.72	3339.35	4	0
ENSG00000162139.10	47275	human	NEU3	535.374	-0.448675	0.125791	-3.56683	0.000361321	0.00165515	hepg2	618.078	452.67	4	0
ENSG00000162139.10	47275	human	NEU3	2100.82	-0.393378	0.0914182	-4.30306	1.68453e-05	0.000234419	k562	2385.37	1816.27	4	0
ENSG00000162139.10	47275	human	NEU3	628.986	-0.307364	0.145788	-2.1083	0.035005	0.0835746	kcytes	695.802	562.171	4	0
ENSG00000162139.10	47275	human	NEU3	1781.16	-0.144661	0.0746841	-1.93698	0.0527479	0.162062	lncap	1869.96	1692.36	4	0
ENSG00000162337.12	47293	human	LRP5	3517.64	-0.716456	0.115175	-6.22058	4.95317e-10	4.66916e-08	HEK293T	4373.27	2662.02	4	0
ENSG00000162337.12	47293	human	LRP5	1812.65	-0.315189	0.11205	-2.81292	0.00490931	0.0253504	k562	2009.79	1615.51	4	0
ENSG00000162337.12	47293	human	LRP5	1496.78	-0.908925	0.112926	-8.04886	8.35681e-16	8.81032e-15	kcytes	1953.32	1040.24	4	0
ENSMUSG00000024913.16	47293	mouse	Lrp5	2737.92	-0.367519	0.190889	-1.9253	0.0541915	0.158236	fetalLiv	3084.75	2391.08	4	0
ENSG00000162368.15	47302	human	CMPK1	3596.18	-0.314552	0.0584665	-5.38003	7.44717e-08	6.76424e-07	hepg2	3984.1	3208.26	4	0
ENSG00000162368.15	47302	human	CMPK1	8467.32	-0.288495	0.07466	-3.86413	0.000111488	0.00115629	k562	9311.31	7623.34	4	0
ENSG00000162368.15	47302	human	CMPK1	3912.94	-0.183997	0.0833008	-2.20882	0.027187	0.0673513	kcytes	4162.5	3663.38	4	0
ENSG00000162368.15	47302	human	CMPK1	6420.65	-0.317674	0.053693	-5.91649	3.28891e-09	7.50623e-08	lncap	7123.56	5717.73	4	0
ENSG00000162434.14	47325	human	JAK1	4295.4	-0.847145	0.102697	-8.24898	1.59748e-16	5.34221e-14	HEK293T	5521.86	3068.94	4	0
ENSG00000162434.14	47325	human	JAK1	2165.49	-0.274377	0.0691799	-3.96614	7.3045e-05	0.00039015	hepg2	2372.5	1958.48	4	0
ENSG00000162434.14	47325	human	JAK1	3083.71	-0.44108	0.0831579	-5.30412	1.13218e-07	3.0467e-06	k562	3551.57	2615.85	4	0
ENSG00000162434.14	47325	human	JAK1	3556.51	-1.13077	0.0918602	-12.3097	8.03405e-35	1.67622e-33	kcytes	4883.66	2229.37	4	0
ENSG00000162616.9	47368	human	DNAJB4	313.386	-0.669899	0.161983	-4.13561	3.54011e-05	0.000202595	hepg2	384.513	242.259	4	0
ENSG00000162616.9	47368	human	DNAJB4	1537.74	-0.443736	0.116251	-3.81706	0.000135052	0.00135883	k562	1772.6	1302.88	4	0
ENSG00000162616.9	47368	human	DNAJB4	1467.05	-2.09537	0.108394	-19.3311	2.94256e-83	1.48401e-81	kcytes	2377.81	556.284	4	0
ENSG00000162616.9	47368	human	DNAJB4	733.861	-0.562584	0.112954	-4.98062	6.33798e-07	9.74954e-06	lncap	874.673	593.05	4	0
ENSG00000162694.14	47395	human	EXTL2	1872.07	-0.274744	0.118425	-2.31999	0.0203415	0.0904357	HEK293T	2049.56	1694.57	4	0
ENSG00000162694.14	47395	human	EXTL2	758.607	-0.430432	0.110162	-3.90728	9.33401e-05	0.000487572	hepg2	869.68	647.534	4	0
ENSG00000162694.14	47395	human	EXTL2	286.749	-0.824389	0.22723	-3.628	0.000285623	0.0010967	kcytes	366.32	207.179	4	0
ENSMUSG00000027963.14	47395	mouse	Extl2	752.933	-0.357854	0.145094	-2.46636	0.0136495	0.0570209	fetalLiv	845.633	660.234	4	0
ENSG00000162695.12	47396	human	SLC30A7	1328.78	-0.409242	0.126369	-3.23847	0.00120171	0.0108222	HEK293T	1516.12	1141.43	4	0
ENSG00000162695.12	47396	human	SLC30A7	946.213	-0.540739	0.0975843	-5.54125	3.00313e-08	2.92905e-07	hepg2	1120.39	772.033	4	0
ENSG00000162695.12	47396	human	SLC30A7	788.844	-0.290869	0.12357	-2.35388	0.0185784	0.0727654	k562	868.129	709.558	4	0
ENSG00000162695.12	47396	human	SLC30A7	1338.43	-0.353727	0.1074	-3.29355	0.000989306	0.00345486	kcytes	1501.77	1175.09	4	0
ENSG00000162909.18	47456	human	CAPN2	8059.68	-0.448522	0.0927865	-4.83392	1.33869e-06	4.60236e-05	HEK293T	9302.75	6816.61	4	0
ENSG00000162909.18	47456	human	CAPN2	842.697	-0.65312	0.101149	-6.45699	1.06807e-10	1.46925e-09	hepg2	1030.32	655.076	4	0
ENSG00000162909.18	47456	human	CAPN2	14381	-1.90845	0.0653461	-29.2052	1.66501e-187	2.26421e-185	kcytes	22712	6049.95	4	0
ENSMUSG00000026509.15	47456	mouse	Capn2	543.136	-1.48594	0.25003	-5.94307	2.79725e-09	1.90308e-07	fetalLiv	800.538	285.735	4	0
ENSG00000162923.18	47459	human	WDR26	2991.02	-0.367231	0.0594548	-6.17664	6.54797e-10	8.00202e-09	hepg2	3369.68	2612.36	4	0
ENSG00000162923.18	47459	human	WDR26	6439.1	-0.378042	0.0780473	-4.84376	1.27406e-06	2.5501e-05	k562	7278.16	5600.04	4	0
ENSMUSG00000038733.14	47459	mouse	Wdr26	20921.7	-0.894341	0.107778	-8.29798	1.05896e-16	1.74829e-14	actb_d1	27207	14636.5	4	0
ENSMUSG00000038733.14	47459	mouse	Wdr26	15936.6	-0.436719	0.110113	-3.96608	7.30634e-05	0.000976348	fetalLiv	18330.6	13542.5	4	0
ENSG00000162929.14	47463	human	SANBR	628.771	-0.952776	0.119851	-7.94965	1.87043e-15	4.42588e-14	hepg2	828.507	429.034	4	0
ENSG00000162929.14	47463	human	SANBR	269.888	-0.502254	0.18911	-2.65589	0.00790993	0.0372485	k562	316.427	223.349	4	0
ENSG00000162929.14	47463	human	SANBR	394.73	-1.6478	0.182992	-9.00475	2.16155e-19	2.72232e-18	kcytes	598.393	191.068	4	0
ENSMUSG00000042208.15	47463	mouse	0610010F05Rik	819.046	-0.325205	0.159009	-2.0452	0.0408347	0.166354	actb_d1	911.513	726.58	4	0
ENSG00000163029.16	47492	human	SMC6	3601.46	-0.219628	0.109883	-1.99874	0.0456362	0.161611	HEK293T	3875.08	3327.84	4	0
ENSG00000163029.16	47492	human	SMC6	1806.88	-0.659323	0.0735593	-8.96315	3.15538e-19	1.0388e-17	hepg2	2211.89	1401.88	4	0
ENSG00000163029.16	47492	human	SMC6	5493.34	-0.463406	0.0790292	-5.86373	4.52593e-09	1.74304e-07	k562	6368.27	4618.41	4	0
ENSG00000163029.16	47492	human	SMC6	1778.4	-0.861412	0.0999361	-8.61963	6.71719e-18	7.87787e-17	kcytes	2294.26	1262.53	4	0
ENSG00000163110.15	47513	human	PDLIM5	1991.75	-0.23898	0.0700689	-3.41064	0.000648114	0.00280042	hepg2	2154.99	1828.5	4	0
ENSG00000163110.15	47513	human	PDLIM5	2886.71	-0.665893	0.0849051	-7.84278	4.40666e-15	6.06307e-13	k562	3541.38	2232.03	4	0
ENSG00000163110.15	47513	human	PDLIM5	4724.13	-0.677951	0.0770809	-8.79531	1.42655e-18	1.73356e-17	kcytes	5814.44	3633.82	4	0
ENSG00000163110.15	47513	human	PDLIM5	3770.76	-0.607551	0.0622423	-9.76106	1.65415e-22	1.66027e-20	lncap	4552.19	2989.33	4	0
ENSG00000163191.6	47534	human	S100A11	23362.6	-0.680064	0.302253	-2.24998	0.0244499	0.199853	bjFibro	28769.2	17955.9	4	0
ENSG00000163191.6	47534	human	S100A11	21412.5	-1.0058	0.0713075	-14.1051	3.53412e-45	9.36664e-44	kcytes	28588.8	14236.2	4	0
ENSG00000163191.6	47534	human	S100A11	3040.41	-0.150176	0.0612803	-2.45064	0.0142603	0.0590935	lncap	3198.38	2882.44	4	0
ENSMUSG00000027907.4	47534	mouse	S100a11	2023.09	-1.87254	0.879546	-2.12899	0.0332552	0.11051	fetalLiv	3178.25	867.929	4	0
ENSG00000163235.16	47547	human	TGFA	105.643	-0.643098	0.310371	-2.07203	0.0382627	0.142958	HEK293T	128.873	82.4134	4	0
ENSG00000163235.16	47547	human	TGFA	787.787	-0.190191	0.102004	-1.86455	0.0622441	0.140684	hepg2	839.632	735.941	4	0
ENSG00000163235.16	47547	human	TGFA	3643.65	-0.195507	0.0819987	-2.38427	0.0171133	0.0451518	kcytes	3890.38	3396.91	4	0
ENSG00000163235.16	47547	human	TGFA	675.501	-0.277782	0.110252	-2.51951	0.0117519	0.0506877	lncap	740.321	610.681	4	0
ENSG00000163297.18	47569	human	ANTXR2	1287.19	-0.504365	0.128369	-3.92903	8.52901e-05	0.00132331	HEK293T	1509.77	1064.61	4	0
ENSG00000163297.18	47569	human	ANTXR2	849.214	-2.84071	0.152672	-18.6066	2.83897e-77	1.31294e-75	kcytes	1490.81	207.619	4	0
ENSG00000163297.18	47569	human	ANTXR2	428.227	-0.721925	0.141571	-5.0994	3.40737e-07	5.53683e-06	lncap	533.061	323.393	4	0
ENSMUSG00000029338.13	47569	mouse	Antxr2	185.493	-1.67854	0.246899	-6.79846	1.05746e-11	1.27263e-09	fetalLiv	282.706	88.2806	4	0
ENSG00000163320.12	47572	human	CGGBP1	1845.06	-0.246037	0.0733694	-3.3534	0.000798254	0.00336201	hepg2	2000.34	1689.78	4	0
ENSG00000163320.12	47572	human	CGGBP1	2368.84	-0.330043	0.0933656	-3.53495	0.00040785	0.00337455	k562	2638.71	2098.96	4	0
ENSG00000163320.12	47572	human	CGGBP1	3978.17	-0.278213	0.0587151	-4.73835	2.1546e-06	2.99027e-05	lncap	4359.95	3596.39	4	0
ENSMUSG00000054604.7	47572	mouse	Cggbp1	7031.6	-0.4329	0.111236	-3.89173	9.95317e-05	0.00124325	fetalLiv	8078.81	5984.39	4	0
ENSG00000163412.13	47599	human	EIF4E3	192.51	-0.815686	0.225706	-3.61393	0.000301586	0.00261717	k562	245.578	139.442	4	0
ENSG00000163412.13	47599	human	EIF4E3	68.0141	-1.47584	0.416387	-3.54441	0.0003935	0.00147472	kcytes	100.074	35.9536	4	0
ENSG00000163412.13	47599	human	EIF4E3	694.958	-0.222652	0.112382	-1.9812	0.0475684	0.149874	lncap	748.198	641.718	4	0
ENSMUSG00000093661.1	47599	mouse	Eif4e3	235.621	-2.32073	0.392701	-5.90966	3.42814e-09	2.25898e-07	fetalLiv	392.625	78.6166	4	0
ENSG00000163430.12	47603	human	FSTL1	6869.75	-0.657699	0.105546	-6.23139	4.623e-10	4.41672e-08	HEK293T	8408.98	5330.53	4	0
ENSG00000163430.12	47603	human	FSTL1	4806.64	-1.37144	0.0774108	-17.7164	3.13386e-70	1.31853e-68	kcytes	6933.81	2679.46	4	0
ENSG00000163430.12	47603	human	FSTL1	402.219	-0.404659	0.150046	-2.69691	0.00699863	0.0334678	lncap	458.544	345.894	4	0
ENSMUSG00000022816.11	47603	mouse	Fstl1	231.701	-0.781888	0.305409	-2.56013	0.0104633	0.0467625	fetalLiv	292.757	170.646	4	0
ENSG00000163468.15	47615	human	CCT3	8272.1	-0.164614	0.0488317	-3.37105	0.000748829	0.00318063	hepg2	8747.53	7796.66	4	0
ENSG00000163468.15	47615	human	CCT3	10741.6	-0.563648	0.0849582	-6.63442	3.25781e-11	2.58072e-10	kcytes	12814.4	8668.8	4	0
ENSG00000163468.15	47615	human	CCT3	19726.3	-0.297231	0.0432065	-6.87933	6.01349e-12	2.04038e-10	lncap	21752.3	17700.2	4	0
ENSMUSG00000001416.13	47615	mouse	Cct3	20782.9	-0.310632	0.131906	-2.35496	0.0185247	0.0970102	actb_d1	23012.6	18553.1	4	0
ENSG00000163527.10	47647	human	STT3B	6877.66	-0.130816	0.0489498	-2.67244	0.00753008	0.0240197	hepg2	7185.73	6569.58	4	0
ENSG00000163527.10	47647	human	STT3B	6506.37	-0.335383	0.0729978	-4.59442	4.33957e-06	7.50886e-05	k562	7259.32	5753.42	4	0
ENSG00000163527.10	47647	human	STT3B	5463.73	-0.844994	0.0819149	-10.3155	5.99665e-25	9.3964e-24	kcytes	7020.1	3907.37	4	0
ENSMUSG00000032437.10	47647	mouse	Stt3b	17880.9	-0.538303	0.139273	-3.86509	0.000111049	0.00175616	actb_d1	21179.5	14582.4	4	0
ENSG00000163624.6	47692	human	CDS1	1222.06	-0.425824	0.123445	-3.4495	0.000561631	0.00602347	HEK293T	1401.27	1042.84	4	0
ENSG00000163624.6	47692	human	CDS1	1324.77	-0.582715	0.108676	-5.36193	8.23358e-08	4.93324e-07	kcytes	1588.84	1060.69	4	0
ENSG00000163624.6	47692	human	CDS1	870.662	-0.863898	0.102924	-8.39354	4.71728e-17	2.88988e-15	lncap	1123.6	617.723	4	0
ENSMUSG00000029330.8	47692	mouse	Cds1	110.905	-2.88561	0.579281	-4.98135	6.31407e-07	1.92565e-05	fetalLiv	195.388	26.4225	4	0
ENSG00000163864.18	47774	human	NMNAT3	72.0937	-0.723679	0.366228	-1.97603	0.0481508	0.167812	HEK293T	89.8178	54.3695	4	0
ENSG00000163864.18	47774	human	NMNAT3	104.913	-0.780051	0.277565	-2.81034	0.00494889	0.0167333	hepg2	132.93	76.8964	4	0
ENSMUSG00000032456.13	47774	mouse	Nmnat3	333.024	-0.944747	0.276657	-3.41487	0.000638121	0.00735741	actb_d1	437.493	228.555	4	0
ENSMUSG00000032456.13	47774	mouse	Nmnat3	2894.39	-0.483159	0.135245	-3.57248	0.000353623	0.00342824	fetalLiv	3374.15	2414.63	4	0
ENSG00000163918.12	47796	human	RFC4	482.704	-1.17839	0.352976	-3.33843	0.000842539	0.0227797	bjFibro	669.602	295.805	4	0
ENSG00000163918.12	47796	human	RFC4	1052.33	-0.524885	0.0914101	-5.74209	9.35172e-09	9.75341e-08	hepg2	1241.31	863.355	4	0
ENSG00000163918.12	47796	human	RFC4	477.324	-0.511845	0.164711	-3.10753	0.00188655	0.00621309	kcytes	561.235	393.413	4	0
ENSMUSG00000022881.15	47796	mouse	Rfc4	1233.02	-0.381668	0.196259	-1.94471	0.0518097	0.195212	actb_d1	1396.14	1069.91	4	0
ENSG00000163932.16	47800	human	PRKCD	1210.53	-0.319871	0.0887115	-3.60574	0.000311266	0.00144554	hepg2	1345.04	1076.02	4	0
ENSG00000163932.16	47800	human	PRKCD	673.759	-0.326573	0.130437	-2.50368	0.012291	0.0528899	k562	749.681	597.838	4	0
ENSMUSG00000021948.17	47800	mouse	Prkcd	4912.32	-0.385526	0.16795	-2.29547	0.021706	0.108422	actb_d1	5564.5	4260.13	4	0
ENSMUSG00000021948.17	47800	mouse	Prkcd	4414.01	-1.05645	0.25159	-4.1991	2.67977e-05	0.000432594	fetalLiv	5961.58	2866.44	4	0
ENSG00000163938.17	47803	human	GNL3	3704.23	-0.315033	0.055941	-5.63151	1.78637e-08	1.80707e-07	hepg2	4107.81	3300.64	4	0
ENSG00000163938.17	47803	human	GNL3	3661.76	-0.192408	0.0898078	-2.14244	0.0321579	0.077656	kcytes	3906.01	3417.52	4	0
ENSG00000163938.17	47803	human	GNL3	6587.65	-0.139255	0.0493034	-2.82444	0.00473631	0.0242926	lncap	6905.42	6269.88	4	0
ENSMUSG00000042354.7	47803	mouse	Gnl3	7669.17	-0.503248	0.148372	-3.39179	0.000694381	0.00790142	actb_d1	8993.04	6345.3	4	0
ENSG00000163946.14	47806	human	TASOR	1823.6	-0.254115	0.0716654	-3.54585	0.000391345	0.00177947	hepg2	1984.29	1662.91	4	0
ENSG00000163946.14	47806	human	TASOR	2723.86	-0.363236	0.0853459	-4.25604	2.08078e-05	0.00027887	k562	3064.92	2382.8	4	0
ENSG00000163946.14	47806	human	TASOR	2174.57	-0.160643	0.0965848	-1.66324	0.096265	0.192463	kcytes	2295.51	2053.63	4	0
ENSG00000163946.14	47806	human	TASOR	1263.46	-0.15729	0.0841717	-1.86868	0.0616669	0.181132	lncap	1332.09	1194.83	4	0
ENSG00000164031.17	47827	human	DNAJB14	1496.78	-0.246344	0.129891	-1.89655	0.057888	0.190618	HEK293T	1624.16	1369.4	4	0
ENSG00000164031.17	47827	human	DNAJB14	1013.91	-0.317203	0.0959	-3.30764	0.000940864	0.00388395	hepg2	1123.26	904.569	4	0
ENSG00000164031.17	47827	human	DNAJB14	1047.68	-0.549773	0.118937	-4.62238	3.79361e-06	6.65872e-05	k562	1245.08	850.279	4	0
ENSG00000164031.17	47827	human	DNAJB14	1465.3	-0.335	0.127149	-2.6347	0.00842117	0.024109	kcytes	1634.46	1296.15	4	0
ENSG00000164045.12	47834	human	CDC25A	616.452	-1.05915	0.123882	-8.54963	1.23485e-17	3.56988e-16	hepg2	834.167	398.737	4	0
ENSG00000164045.12	47834	human	CDC25A	2126.72	-0.559754	0.0904829	-6.1863	6.15923e-10	2.95337e-08	k562	2534.16	1719.27	4	0
ENSG00000164045.12	47834	human	CDC25A	707.471	-0.833881	0.148738	-5.60636	2.06621e-08	1.30689e-07	kcytes	906.708	508.235	4	0
ENSMUSG00000032477.14	47834	mouse	Cdc25a	3933.96	-0.627966	0.156665	-4.00834	6.11464e-05	0.00106263	actb_d1	4777.75	3090.16	4	0
ENSG00000164062.13	47857	human	APEH	2078.14	-0.251723	0.0707112	-3.55987	0.000371038	0.00169505	hepg2	2260.99	1895.28	4	0
ENSG00000164062.13	47857	human	APEH	2563.19	-0.654282	0.0877786	-7.45377	9.07068e-14	9.79462e-12	k562	3134.55	1991.82	4	0
ENSG00000164062.13	47857	human	APEH	3508.25	-0.827843	0.0868648	-9.53025	1.56903e-21	2.1568e-20	kcytes	4488.52	2527.98	4	0
ENSG00000164062.13	47857	human	APEH	8312.6	-0.195351	0.0474065	-4.12076	3.77622e-05	0.000380914	lncap	8874.48	7750.73	4	0
ENSG00000164118.13	47889	human	CEP44	1251.29	-0.246734	0.119586	-2.06323	0.039091	0.144883	HEK293T	1358.01	1144.57	4	0
ENSG00000164118.13	47889	human	CEP44	521.672	-0.261772	0.130263	-2.00956	0.0444773	0.106914	hepg2	567.783	475.562	4	0
ENSG00000164118.13	47889	human	CEP44	1576.17	-0.252412	0.11082	-2.27769	0.0227451	0.0848713	k562	1713.91	1438.43	4	0
ENSG00000164118.13	47889	human	CEP44	476.799	-0.262782	0.137986	-1.90441	0.0568563	0.170757	lncap	519.695	433.903	4	0
ENSG00000164219.10	47924	human	PGGT1B	636.902	-0.428693	0.113063	-3.79163	0.000149663	0.000750628	hepg2	730.712	543.091	4	0
ENSG00000164219.10	47924	human	PGGT1B	1088.68	-0.37727	0.114868	-3.28437	0.00102211	0.00716741	k562	1230.34	947.02	4	0
ENSG00000164219.10	47924	human	PGGT1B	815.497	-0.453207	0.13715	-3.30445	0.000951617	0.00333753	kcytes	942.696	688.298	4	0
ENSG00000164219.10	47924	human	PGGT1B	1555.28	-0.308187	0.0807083	-3.81852	0.000134252	0.00116753	lncap	1720.13	1390.43	4	0
ENSG00000164251.5	47931	human	F2RL1	987.209	-0.363206	0.140039	-2.59362	0.00949726	0.0518324	HEK293T	1110.55	863.867	4	0
ENSG00000164251.5	47931	human	F2RL1	664.379	-0.890532	0.121299	-7.34161	2.11038e-13	4.02538e-12	hepg2	861.97	466.788	4	0
ENSG00000164251.5	47931	human	F2RL1	2146.14	-0.443556	0.077554	-5.71932	1.06953e-08	2.24367e-07	lncap	2472.46	1819.82	4	0
ENSMUSG00000021678.9	47931	mouse	F2rl1	92.8382	-1.15761	0.376384	-3.07562	0.00210064	0.135001	thymocytes	128.111	57.5652	4	0
ENSG00000164294.14	47944	human	GPX8	2753.03	-0.396843	0.109076	-3.63823	0.000274523	0.00342015	HEK293T	3129.02	2377.03	4	0
ENSG00000164294.14	47944	human	GPX8	58.2829	-0.894295	0.370983	-2.41061	0.015926	0.0453329	hepg2	75.7612	40.8046	4	0
ENSG00000164294.14	47944	human	GPX8	747.06	-0.944153	0.138686	-6.80786	9.90601e-12	8.0826e-11	kcytes	983.268	510.852	4	0
ENSG00000164294.14	47944	human	GPX8	227.483	-0.434584	0.187461	-2.31826	0.0204352	0.0779111	lncap	261.307	193.66	4	0
ENSG00000164327.13	47959	human	RICTOR	1011.11	-0.289865	0.147883	-1.9601	0.049984	0.172153	HEK293T	1112.49	909.732	4	0
ENSG00000164327.13	47959	human	RICTOR	1227.87	-0.207704	0.0898188	-2.31248	0.0207512	0.05667	hepg2	1314.24	1141.5	4	0
ENSG00000164327.13	47959	human	RICTOR	4192.22	-0.305059	0.0865024	-3.5266	0.000420933	0.00346432	k562	4634.03	3750.41	4	0
ENSG00000164327.13	47959	human	RICTOR	1213.97	-0.172253	0.0899719	-1.91452	0.0555539	0.168295	lncap	1285.71	1142.23	4	0
ENSG00000164332.8	47963	human	UBLCP1	1302.68	-0.985145	0.11916	-8.26739	1.36927e-16	4.91233e-14	HEK293T	1730.93	874.421	4	0
ENSG00000164332.8	47963	human	UBLCP1	479.807	-0.54415	0.131945	-4.12406	3.72256e-05	0.000212053	hepg2	568.914	390.7	4	0
ENSG00000164332.8	47963	human	UBLCP1	1242.15	-0.881451	0.11561	-7.62434	2.45282e-14	2.88603e-12	k562	1610.33	873.981	4	0
ENSG00000164332.8	47963	human	UBLCP1	1276.74	-0.296498	0.0836201	-3.54577	0.00039147	0.00296296	lncap	1407.5	1145.98	4	0
ENSG00000164338.10	47965	human	UTP15	380.864	-0.455095	0.143784	-3.16512	0.00155016	0.00605982	hepg2	440.54	321.189	4	0
ENSG00000164338.10	47965	human	UTP15	1170.9	-0.3142	0.111059	-2.82913	0.00466746	0.0243224	k562	1297.9	1043.9	4	0
ENSG00000164338.10	47965	human	UTP15	979.935	-0.515038	0.127572	-4.03725	5.40818e-05	0.000232203	kcytes	1153.26	806.612	4	0
ENSMUSG00000041747.3	47965	mouse	Utp15	5390.71	-0.316611	0.143628	-2.20439	0.0274971	0.127815	actb_d1	5980.77	4800.64	4	0
ENSG00000164466.13	47996	human	SFXN1	2721.69	-0.130741	0.0612722	-2.13377	0.032862	0.0832894	hepg2	2845.36	2598.01	4	0
ENSG00000164466.13	47996	human	SFXN1	5444.03	-0.286022	0.0772972	-3.70029	0.000215353	0.00199032	k562	5982.09	4905.98	4	0
ENSG00000164466.13	47996	human	SFXN1	2147.7	-0.283891	0.0933614	-3.04077	0.00235973	0.0076328	kcytes	2358.54	1936.87	4	0
ENSMUSG00000021474.9	47996	mouse	Sfxn1	7464.25	-0.300528	0.140155	-2.14425	0.0320126	0.14185	actb_d1	8239.8	6688.7	4	0
ENSG00000164574.16	48015	human	GALNT10	1568.28	-0.864815	0.103752	-8.3354	7.7235e-17	8.64956e-16	kcytes	2024.95	1111.62	4	0
ENSG00000164574.16	48015	human	GALNT10	8755.02	-0.171619	0.0519634	-3.30268	0.000957642	0.00638205	lncap	9273.55	8236.49	4	0
ENSMUSG00000020520.14	48015	mouse	Galnt10	1003.35	-0.388826	0.170369	-2.28227	0.0224736	0.110766	actb_d1	1138.32	868.378	4	0
ENSMUSG00000020520.14	48015	mouse	Galnt10	2103.97	-0.623908	0.149859	-4.1633	3.13684e-05	0.000491382	fetalLiv	2551.61	1656.32	4	0
ENSG00000164654.16	48040	human	MIOS	504.572	-0.234702	0.12675	-1.85169	0.06407	0.143792	hepg2	545.465	463.679	4	0
ENSG00000164654.16	48040	human	MIOS	1201.29	-0.402364	0.110628	-3.6371	0.000275724	0.00242481	k562	1367.82	1034.77	4	0
ENSG00000164654.16	48040	human	MIOS	1001.03	-0.400538	0.125779	-3.18445	0.0014503	0.00487543	kcytes	1139.36	862.698	4	0
ENSMUSG00000042447.13	48040	mouse	Mios	2659.5	-0.369739	0.138405	-2.67143	0.00755279	0.0509308	actb_d1	2998.96	2320.03	4	0
ENSG00000164754.16	48070	human	RAD21	6575.12	-0.276375	0.0483729	-5.71342	1.10728e-08	1.14516e-07	hepg2	7200.28	5949.96	4	0
ENSG00000164754.16	48070	human	RAD21	7941.08	-0.148516	0.0738392	-2.01134	0.0442898	0.139492	k562	8349.63	7532.54	4	0
ENSG00000164754.16	48070	human	RAD21	6824.45	-0.175453	0.0486273	-3.60811	0.000308431	0.00239866	lncap	7239.06	6409.84	4	0
ENSMUSG00000022314.10	48070	mouse	Rad21	26656.3	-0.204899	0.0941337	-2.17669	0.0295039	0.101069	fetalLiv	28546.1	24766.5	4	0
ENSG00000164815.11	48080	human	ORC5	1793.59	-0.208374	0.111232	-1.87333	0.0610229	0.197664	HEK293T	1922.79	1664.4	4	0
ENSG00000164815.11	48080	human	ORC5	300.674	-0.610307	0.163257	-3.73831	0.00018526	0.000910164	hepg2	363.071	238.276	4	0
ENSG00000164815.11	48080	human	ORC5	647.659	-0.265622	0.144506	-1.83814	0.0660417	0.142044	kcytes	707.23	588.089	4	0
ENSG00000164815.11	48080	human	ORC5	1220.11	-0.493783	0.0885304	-5.57756	2.43923e-08	4.78547e-07	lncap	1426.58	1013.64	4	0
ENSG00000164828.18	48171	human	SUN1	5206.28	-0.460731	0.100364	-4.5906	4.41973e-06	0.000120759	HEK293T	6030.57	4381.99	4	0
ENSG00000164828.18	48171	human	SUN1	4199.08	-0.157641	0.0794752	-1.98353	0.0473087	0.146645	k562	4428.38	3969.79	4	0
ENSG00000164828.18	48171	human	SUN1	4937.28	-0.512022	0.0743335	-6.88817	5.65156e-12	4.68999e-11	kcytes	5804.22	4070.34	4	0
ENSG00000164828.18	48171	human	SUN1	4269.4	-0.113955	0.059685	-1.90927	0.0562276	0.169598	lncap	4438.3	4100.5	4	0
ENSG00000164877.19	48181	human	MICALL2	191.174	-0.457216	0.235318	-1.94297	0.0520195	0.177426	HEK293T	221.16	161.188	4	0
ENSG00000164877.19	48181	human	MICALL2	3566.71	-0.315158	0.107238	-2.93887	0.00329412	0.0183663	k562	3954.57	3178.84	4	0
ENSG00000164877.19	48181	human	MICALL2	1388.23	-0.924638	0.106793	-8.6582	4.79268e-18	5.6703e-17	kcytes	1818.52	957.95	4	0
ENSMUSG00000036718.17	48181	mouse	Micall2	2459.02	-0.321412	0.128955	-2.49244	0.012687	0.0538281	fetalLiv	2731.51	2186.54	4	0
ENSG00000164941.14	48204	human	INTS8	754.485	-0.694386	0.108308	-6.41124	1.44343e-10	1.94227e-09	hepg2	931.978	576.992	4	0
ENSG00000164941.14	48204	human	INTS8	3836.99	-0.298574	0.0816031	-3.65886	0.00025334	0.00226889	k562	4232.76	3441.23	4	0
ENSG00000164941.14	48204	human	INTS8	1234.84	-0.722139	0.114392	-6.31287	2.73901e-10	2.04362e-09	kcytes	1537.78	931.904	4	0
ENSG00000164941.14	48204	human	INTS8	2833.67	-0.450988	0.064002	-7.04647	1.83516e-12	6.68122e-11	lncap	3272.38	2394.97	4	0
ENSG00000164951.16	48208	human	PDP1	1163.71	-0.310584	0.123927	-2.50619	0.0122041	0.0624378	HEK293T	1288.62	1038.81	4	0
ENSG00000164951.16	48208	human	PDP1	1260.79	-0.867006	0.113739	-7.62275	2.48333e-14	2.41525e-13	kcytes	1628.88	892.709	4	0
ENSG00000164951.16	48208	human	PDP1	763.007	-0.416278	0.107193	-3.88342	0.000102996	0.000927218	lncap	872.07	653.944	4	0
ENSMUSG00000049225.14	48208	mouse	Pdp1	462.798	-0.387377	0.167439	-2.31354	0.0206928	0.0780125	fetalLiv	524.625	400.97	4	0
ENSG00000164953.17	48209	human	TMEM67	674.278	-0.703262	0.146517	-4.79985	1.58785e-06	5.27652e-05	HEK293T	835.463	513.093	4	0
ENSG00000164953.17	48209	human	TMEM67	223.164	-0.914933	0.193209	-4.73546	2.18555e-06	1.56309e-05	hepg2	291.884	154.445	4	0
ENSG00000164953.17	48209	human	TMEM67	155.664	-0.526007	0.273472	-1.92344	0.0544247	0.121141	kcytes	183.698	127.631	4	0
ENSMUSG00000049488.14	48209	mouse	Tmem67	363.886	-0.34894	0.19556	-1.78431	0.074373	0.197744	fetalLiv	407.723	320.049	4	0
ENSG00000165029.17	48225	human	ABCA1	3967.8	-0.31037	0.0539712	-5.75066	8.88936e-09	9.2974e-08	hepg2	4392.57	3543.02	4	0
ENSG00000165029.17	48225	human	ABCA1	707.306	-0.46404	0.13725	-3.38099	0.000722245	0.00258668	kcytes	820.052	594.56	4	0
ENSG00000165029.17	48225	human	ABCA1	471.677	-0.571746	0.140095	-4.08113	4.48168e-05	0.000444183	lncap	564.143	379.211	4	0
ENSMUSG00000015243.4	48225	mouse	Abca1	659.117	-0.991297	0.21752	-4.55727	5.18238e-06	0.000112967	fetalLiv	876.769	441.465	4	0
ENSG00000165118.15	48246	human	C9orf64	829.346	-0.475287	0.135115	-3.51765	0.000435382	0.00498634	HEK293T	964.829	693.863	4	0
ENSG00000165118.15	48246	human	C9orf64	910.579	-0.626519	0.0968147	-6.47132	9.71507e-11	1.34441e-09	hepg2	1104.93	716.223	4	0
ENSG00000165118.15	48246	human	C9orf64	670.041	-0.462262	0.130249	-3.54908	0.000386586	0.00322048	k562	776.421	563.661	4	0
ENSMUSG00000021550.6	48246	mouse	2210016F16Rik	1441.94	-0.253852	0.128115	-1.98144	0.0475418	0.183934	actb_d1	1568.64	1315.25	4	0
ENSG00000165119.22	48247	human	HNRNPK	16032	-0.474453	0.0389687	-12.1752	4.21262e-34	3.40358e-32	hepg2	18644.8	13419.3	4	0
ENSG00000165119.22	48247	human	HNRNPK	25392.4	-0.184684	0.0679184	-2.71921	0.00654389	0.0319078	k562	27015.5	23769.4	4	0
ENSG00000165119.22	48247	human	HNRNPK	17771.2	-0.36116	0.0672033	-5.37414	7.69491e-08	4.62383e-07	kcytes	19984.5	15557.9	4	0
ENSG00000165119.22	48247	human	HNRNPK	32795.6	-0.122877	0.0389942	-3.15116	0.00162624	0.00990408	lncap	34191.9	31399.4	4	0
ENSG00000165138.18	48253	human	ANKS6	2277.76	-0.433653	0.106418	-4.07501	4.60124e-05	0.000805648	HEK293T	2617.56	1937.96	4	0
ENSG00000165138.18	48253	human	ANKS6	338.037	-0.387915	0.151938	-2.55312	0.0106764	0.0322086	hepg2	383.364	292.711	4	0
ENSG00000165138.18	48253	human	ANKS6	2923.67	-0.439396	0.0958458	-4.5844	4.55291e-06	7.79892e-05	k562	3365.24	2482.1	4	0
ENSG00000165138.18	48253	human	ANKS6	774.443	-0.251746	0.138248	-1.82098	0.0686104	0.146483	kcytes	841.765	707.121	4	0
ENSG00000165156.15	48256	human	ZHX1	1966.46	-0.234431	0.116477	-2.01267	0.044149	0.157968	HEK293T	2125.86	1807.07	4	0
ENSG00000165156.15	48256	human	ZHX1	562.767	-0.42233	0.121748	-3.4689	0.000522598	0.00231039	hepg2	643.819	481.715	4	0
ENSG00000165156.15	48256	human	ZHX1	3267.42	-0.372507	0.0867851	-4.29229	1.76837e-05	0.000244491	k562	3686.99	2847.86	4	0
ENSMUSG00000022361.14	48256	mouse	Zhx1	6032.06	-0.395066	0.10217	-3.86676	0.000110289	0.00134747	fetalLiv	6852.82	5211.3	4	0
ENSG00000165195.16	48270	human	PIGA	344.342	-0.541573	0.170482	-3.17671	0.00148956	0.00585012	hepg2	407.127	281.558	4	0
ENSG00000165195.16	48270	human	PIGA	1509.68	-0.26788	0.0980255	-2.73275	0.00628072	0.0308095	k562	1649.4	1369.96	4	0
ENSG00000165195.16	48270	human	PIGA	574.488	-0.296139	0.119664	-2.47476	0.0133324	0.0560931	lncap	633.081	515.896	4	0
ENSMUSG00000031381.16	48270	mouse	Piga	929.997	-0.430102	0.151659	-2.83598	0.00456859	0.0345928	actb_d1	1067.36	792.632	4	0
ENSG00000165233.18	48277	human	CARD19	784.771	-1.01824	0.363709	-2.7996	0.00511667	0.0765282	bjFibro	1050.76	518.781	4	0
ENSG00000165233.18	48277	human	CARD19	329.988	-0.911467	0.204674	-4.45327	8.45704e-06	4.065e-05	kcytes	430.783	229.193	4	0
ENSG00000165233.18	48277	human	CARD19	331.608	-0.321959	0.155136	-2.07534	0.0379553	0.126358	lncap	368.55	294.667	4	0
ENSMUSG00000037960.11	48277	mouse	Card19	236.657	-0.641626	0.330668	-1.9404	0.0523314	0.154292	fetalLiv	288.304	185.01	4	0
ENSG00000165244.7	48280	human	ZNF367	902.683	-0.509034	0.120602	-4.22078	2.43458e-05	0.00031902	k562	1060.41	744.954	4	0
ENSG00000165244.7	48280	human	ZNF367	344.255	-0.724894	0.194251	-3.73173	0.000190169	0.000753615	kcytes	429.071	259.439	4	0
ENSMUSG00000044934.13	48280	mouse	Zfp367	3049.91	-0.715253	0.180185	-3.96956	7.20064e-05	0.00122796	actb_d1	3791.81	2308.01	4	0
ENSMUSG00000044934.13	48280	mouse	Zfp367	3638.21	-0.376885	0.105693	-3.56585	0.000362682	0.00349602	fetalLiv	4110.59	3165.83	4	0
ENSG00000165389.7	48307	human	SPTSSA	4346.39	-0.126387	0.0587231	-2.15226	0.0313768	0.080162	hepg2	4532.74	4160.04	4	0
ENSG00000165389.7	48307	human	SPTSSA	1359.45	-0.319131	0.109999	-2.90121	0.00371728	0.0202621	k562	1509.35	1209.54	4	0
ENSG00000165389.7	48307	human	SPTSSA	1027.85	-0.452436	0.0989684	-4.57152	4.84206e-06	6.11297e-05	lncap	1187.12	868.584	4	0
ENSMUSG00000044408.7	48307	mouse	Sptssa	3552.23	-0.298925	0.14796	-2.02032	0.0433506	0.134391	fetalLiv	3918.98	3185.47	4	0
ENSG00000165424.7	48314	human	ZCCHC24	1210.31	-0.231007	0.121145	-1.90686	0.0565384	0.187503	HEK293T	1307.09	1113.53	4	0
ENSG00000165424.7	48314	human	ZCCHC24	420.187	-0.307349	0.137381	-2.2372	0.0252734	0.0669064	hepg2	465.121	375.252	4	0
ENSG00000165424.7	48314	human	ZCCHC24	704.133	-0.236244	0.128767	-1.83466	0.0665561	0.189221	k562	761.642	646.623	4	0
ENSMUSG00000055538.7	48314	mouse	Zcchc24	185.424	-1.18389	0.297648	-3.97751	6.9642e-05	0.00093623	fetalLiv	257.294	113.554	4	0
ENSG00000165434.8	48315	human	PGM2L1	310.083	-0.586359	0.173402	-3.3815	0.000720905	0.00307402	hepg2	371.097	249.07	4	0
ENSG00000165434.8	48315	human	PGM2L1	260.307	-0.382811	0.194656	-1.9666	0.0492292	0.15117	k562	294.667	225.947	4	0
ENSG00000165434.8	48315	human	PGM2L1	329.639	-2.67212	0.215661	-12.3904	2.94694e-35	6.19943e-34	kcytes	569.829	89.4497	4	0
ENSMUSG00000030729.17	48315	mouse	Pgm2l1	3477.52	-0.573724	0.138006	-4.15724	3.22121e-05	0.000501182	fetalLiv	4159.97	2795.07	4	0
ENSG00000165527.8	48343	human	ARF6	3107.63	-1.15391	0.30817	-3.74439	0.000180836	0.00734738	bjFibro	4288.17	1927.09	4	0
ENSG00000165527.8	48343	human	ARF6	1416.64	-0.340758	0.0829072	-4.11012	3.95458e-05	0.000223686	hepg2	1581.52	1251.76	4	0
ENSG00000165527.8	48343	human	ARF6	2097.46	-0.557353	0.0897231	-6.21193	5.23376e-10	2.55854e-08	k562	2497.62	1697.3	4	0
ENSG00000165527.8	48343	human	ARF6	3874.14	-0.229904	0.0588108	-3.90921	9.25975e-05	0.000844064	lncap	4181.46	3566.82	4	0
ENSG00000165533.19	48344	human	TTC8	316.158	-0.416599	0.160633	-2.59349	0.00950066	0.0292782	hepg2	361.071	271.245	4	0
ENSG00000165533.19	48344	human	TTC8	502.429	-0.831873	0.168901	-4.9252	8.42741e-07	4.55591e-06	kcytes	643.216	361.641	4	0
ENSG00000165533.19	48344	human	TTC8	1636.53	-0.181727	0.0785464	-2.31362	0.0206885	0.0787339	lncap	1738.97	1534.09	4	0
ENSMUSG00000021013.16	48344	mouse	Ttc8	180.753	-0.914951	0.255959	-3.5746	0.000350767	0.00340895	fetalLiv	236.032	125.474	4	0
ENSG00000165832.6	48444	human	TRUB1	770.904	-1.04494	0.111954	-9.33373	1.02206e-20	3.83573e-19	hepg2	1037.21	504.6	4	0
ENSG00000165832.6	48444	human	TRUB1	590.201	-0.979955	0.147994	-6.62161	3.55316e-11	2.26196e-09	k562	783.397	397.005	4	0
ENSG00000165832.6	48444	human	TRUB1	984.776	-0.432826	0.124042	-3.48935	0.000484194	0.00178793	kcytes	1131.61	837.944	4	0
ENSG00000165832.6	48444	human	TRUB1	2613.21	-0.339067	0.0637794	-5.31624	1.05931e-07	1.88117e-06	lncap	2918.69	2307.73	4	0
ENSG00000166128.13	48510	human	RAB8B	545.892	-0.62879	0.123356	-5.09734	3.44455e-07	2.83249e-06	hepg2	662.398	429.386	4	0
ENSG00000166128.13	48510	human	RAB8B	1659.03	-0.428519	0.0954433	-4.48978	7.12979e-06	0.00011305	k562	1903.67	1414.39	4	0
ENSG00000166128.13	48510	human	RAB8B	993.866	-1.27195	0.101972	-12.4735	1.04096e-35	2.22483e-33	lncap	1405.5	582.236	4	0
ENSMUSG00000036943.9	48510	mouse	Rab8b	16471	-0.461679	0.167585	-2.7549	0.00587107	0.0418915	actb_d1	19084.6	13857.3	4	0
ENSG00000166181.13	48532	human	API5	1634.01	-0.442041	0.0799103	-5.53171	3.17118e-08	3.07351e-07	hepg2	1880.29	1387.74	4	0
ENSG00000166181.13	48532	human	API5	6738.06	-0.292004	0.0788852	-3.70163	0.000214216	0.00198304	k562	7417.73	6058.39	4	0
ENSG00000166181.13	48532	human	API5	4211.36	-0.170617	0.0827158	-2.0627	0.0391416	0.0918854	kcytes	4460.5	3962.22	4	0
ENSG00000166181.13	48532	human	API5	5024.4	-0.163283	0.0517954	-3.15246	0.00161901	0.00987991	lncap	5308.27	4740.52	4	0
ENSG00000166266.14	48556	human	CUL5	1021.34	-0.26523	0.0955576	-2.7756	0.00550993	0.018375	hepg2	1113.25	929.423	4	0
ENSG00000166266.14	48556	human	CUL5	2402.03	-0.411324	0.0995144	-4.13331	3.57577e-05	0.000440797	k562	2742.38	2061.69	4	0
ENSG00000166266.14	48556	human	CUL5	1182.84	-0.380987	0.128975	-2.95397	0.00313716	0.00989059	kcytes	1338.19	1027.49	4	0
ENSG00000166266.14	48556	human	CUL5	2936.18	-0.227007	0.065383	-3.47195	0.000516689	0.00376824	lncap	3165.75	2706.62	4	0
ENSG00000166295.9	48563	human	ANAPC16	1929.2	-0.23553	0.114086	-2.06449	0.0389715	0.14462	HEK293T	2086.54	1771.86	4	0
ENSG00000166295.9	48563	human	ANAPC16	1441.36	-0.255506	0.0788272	-3.24135	0.00118966	0.00479232	hepg2	1568.63	1314.1	4	0
ENSG00000166295.9	48563	human	ANAPC16	2127.36	-0.181866	0.0903838	-2.01215	0.0442042	0.139248	k562	2261.33	1993.39	4	0
ENSG00000166295.9	48563	human	ANAPC16	2354.69	-0.155063	0.067513	-2.29679	0.0216306	0.0814263	lncap	2480.52	2228.85	4	0
ENSG00000166411.14	48598	human	IDH3A	756.744	-0.889758	0.109611	-8.1174	4.76289e-16	1.19246e-14	hepg2	983.707	529.781	4	0
ENSG00000166411.14	48598	human	IDH3A	2847.59	-0.331339	0.0902015	-3.67332	0.000239422	0.0021693	k562	3173.08	2522.11	4	0
ENSG00000166411.14	48598	human	IDH3A	854.895	-0.26655	0.13015	-2.04802	0.040558	0.0946077	kcytes	933.545	776.244	4	0
ENSG00000166411.14	48598	human	IDH3A	1128.78	-0.395633	0.0884573	-4.47259	7.72768e-06	9.2498e-05	lncap	1282.76	974.798	4	0
ENSG00000166446.15	48608	human	CDYL2	15.5679	-1.39181	0.723944	-1.92254	0.0545379	0.126369	hepg2	22.5838	8.55201	4	0
ENSG00000166446.15	48608	human	CDYL2	216.687	-1.9159	0.251826	-7.60802	2.78324e-14	2.70119e-13	kcytes	342.748	90.6248	4	0
ENSG00000166446.15	48608	human	CDYL2	2294.31	-0.218841	0.072022	-3.03852	0.00237741	0.0136396	lncap	2467.09	2121.53	4	0
ENSMUSG00000031758.10	48608	mouse	Cdyl2	292.654	-0.552819	0.19901	-2.77784	0.00547213	0.0397409	actb_d1	348.71	236.597	4	0
ENSG00000166471.11	48615	human	TMEM41B	1644.19	-0.570687	0.112445	-5.07527	3.86939e-07	1.61952e-05	HEK293T	1965.24	1323.14	4	0
ENSG00000166471.11	48615	human	TMEM41B	1533.59	-0.164423	0.0815426	-2.01641	0.0437571	0.105526	hepg2	1618.7	1448.48	4	0
ENSG00000166471.11	48615	human	TMEM41B	2406.03	-0.461597	0.115829	-3.98516	6.7436e-05	0.000756427	k562	2787.97	2024.09	4	0
ENSG00000166471.11	48615	human	TMEM41B	2086.88	-0.447708	0.0936055	-4.78292	1.72766e-06	9.01348e-06	kcytes	2407.94	1765.82	4	0
ENSG00000166575.17	48644	human	TMEM135	1168.95	-0.366394	0.12868	-2.84733	0.00440883	0.0293794	HEK293T	1316.7	1021.19	4	0
ENSG00000166575.17	48644	human	TMEM135	2441.74	-0.325314	0.0680652	-4.77945	1.75775e-06	1.27788e-05	hepg2	2713.36	2170.13	4	0
ENSG00000166575.17	48644	human	TMEM135	2082.59	-0.264074	0.0999258	-2.6427	0.00822468	0.0384758	k562	2272.86	1892.31	4	0
ENSMUSG00000039428.11	48644	mouse	Tmem135	1831.04	-0.198218	0.1064	-1.86296	0.0624683	0.175143	fetalLiv	1956.62	1705.46	4	0
ENSG00000166598.16	48652	human	HSP90B1	39314.6	-0.363123	0.186414	-1.94794	0.051422	0.156244	k562	44236.5	34392.8	4	0
ENSG00000166598.16	48652	human	HSP90B1	27338.9	-1.44813	0.0720274	-20.1052	6.63989e-90	3.6553e-88	kcytes	40014	14663.8	4	0
ENSG00000166598.16	48652	human	HSP90B1	21617.2	-0.325807	0.0396332	-8.22054	2.02581e-16	1.14651e-14	lncap	24048.1	19186.3	4	0
ENSMUSG00000020048.13	48652	mouse	Hsp90b1	53606.9	-0.283152	0.118448	-2.39051	0.016825	0.0907853	actb_d1	58851.2	48362.6	4	0
ENSG00000166710.23	48668	human	B2M	6468	-0.9237	0.0862374	-10.7111	9.02542e-27	1.49416e-25	kcytes	8471.33	4464.67	4	0
ENSG00000166710.23	48668	human	B2M	3735.9	-0.366281	0.0717017	-5.1084	3.24899e-07	5.30606e-06	lncap	4206.5	3265.29	4	0
ENSMUSG00000060802.8	48668	mouse	B2m	89643.5	-0.774991	0.160035	-4.84264	1.28123e-06	3.76332e-05	actb_d1	113159	66128.1	4	0
ENSMUSG00000060802.8	48668	mouse	B2m	7791.69	-0.714574	0.204981	-3.48605	0.000490215	0.004434	fetalLiv	9682.84	5900.54	4	0
ENSG00000166822.13	48694	human	TMEM170A	1299.3	-0.358656	0.118992	-3.0141	0.00257739	0.0194234	HEK293T	1459.91	1138.7	4	0
ENSG00000166822.13	48694	human	TMEM170A	998.933	-0.264701	0.0935969	-2.8281	0.00468253	0.0159668	hepg2	1089.51	908.357	4	0
ENSG00000166822.13	48694	human	TMEM170A	795.186	-0.322995	0.137516	-2.34879	0.0188344	0.0734641	k562	883.989	706.384	4	0
ENSG00000166822.13	48694	human	TMEM170A	482.126	-0.757609	0.165029	-4.59075	4.41664e-06	2.19115e-05	kcytes	605.752	358.5	4	0
ENSG00000166851.15	48705	human	PLK1	836.946	-1.87863	0.517984	-3.62681	0.000286943	0.0103034	bjFibro	1316.09	357.804	4	0
ENSG00000166851.15	48705	human	PLK1	2721.19	-0.869187	0.062228	-13.9678	2.45134e-44	3.28658e-42	hepg2	3516.91	1925.48	4	0
ENSG00000166851.15	48705	human	PLK1	2077.96	-0.659403	0.0999802	-6.59533	4.24313e-11	3.33351e-10	kcytes	2545.1	1610.82	4	0
ENSG00000166851.15	48705	human	PLK1	1160.81	-0.234293	0.100786	-2.32466	0.0200904	0.0768706	lncap	1255.59	1066.02	4	0
ENSG00000166912.17	48724	human	MTMR10	643.341	-0.290682	0.114382	-2.54133	0.0110431	0.0332066	hepg2	706.998	579.685	4	0
ENSG00000166912.17	48724	human	MTMR10	480.623	-0.358012	0.148849	-2.4052	0.0161634	0.0652851	k562	539.985	421.262	4	0
ENSG00000166912.17	48724	human	MTMR10	697.831	-1.37176	0.146953	-9.33471	1.01267e-20	1.349e-19	kcytes	1006.86	388.802	4	0
ENSG00000166912.17	48724	human	MTMR10	941.572	-0.180607	0.0966218	-1.86922	0.0615924	0.181033	lncap	1000.4	882.74	4	0
ENSG00000167291.16	48821	human	TBC1D16	2148.15	-0.673406	0.0940262	-7.1619	7.95672e-13	6.98882e-12	kcytes	2640.82	1655.48	4	0
ENSG00000167291.16	48821	human	TBC1D16	9557.52	-0.113673	0.0450112	-2.52545	0.0115551	0.0500529	lncap	9933.27	9181.77	4	0
ENSMUSG00000039976.4	48821	mouse	Tbc1d16	39.0377	-1.03602	0.368401	-2.81222	0.00492008	0.0365636	actb_d1	52.627	25.4484	4	0
ENSMUSG00000039976.4	48821	mouse	Tbc1d16	1144.84	-1.02335	0.194136	-5.27129	1.35467e-07	5.28664e-06	fetalLiv	1534.44	755.247	4	0
ENSG00000167315.18	48825	human	ACAA2	2086.95	-0.783076	0.0711349	-11.0083	3.48448e-28	2.05974e-26	hepg2	2641.5	1532.41	4	0
ENSG00000167315.18	48825	human	ACAA2	675.111	-0.65894	0.131941	-4.99419	5.90829e-07	1.30911e-05	k562	826.745	523.477	4	0
ENSG00000167315.18	48825	human	ACAA2	826.486	-0.676008	0.106673	-6.33723	2.33938e-10	6.22249e-09	lncap	1017.1	635.868	4	0
ENSMUSG00000036880.10	48825	mouse	Acaa2	5611.97	-0.411321	0.120757	-3.40619	0.000658775	0.0056007	fetalLiv	6406.22	4817.72	4	0
ENSG00000167535.8	48871	human	CACNB3	607.006	-0.379466	0.169035	-2.2449	0.0247745	0.104539	HEK293T	686.249	527.763	4	0
ENSG00000167535.8	48871	human	CACNB3	44.5707	-0.79162	0.416767	-1.89943	0.0575083	0.131865	hepg2	56.6021	32.5393	4	0
ENSG00000167535.8	48871	human	CACNB3	669.39	-0.982678	0.152908	-6.42662	1.30475e-10	9.91959e-10	kcytes	888.664	450.116	4	0
ENSG00000167535.8	48871	human	CACNB3	1555.2	-0.149761	0.078445	-1.90912	0.0562465	0.169627	lncap	1636.11	1474.3	4	0
ENSG00000167552.15	48877	human	TUBA1A	12476	-0.208467	0.102518	-2.03347	0.0420052	0.152281	HEK293T	13375.7	11576.2	4	0
ENSG00000167552.15	48877	human	TUBA1A	2544.78	-0.612123	0.0648836	-9.43417	3.94101e-21	1.54812e-19	hepg2	3076.36	2013.2	4	0
ENSG00000167552.15	48877	human	TUBA1A	3881.03	-2.0922	0.0913317	-22.9077	3.89353e-116	2.89745e-114	kcytes	6288.23	1473.83	4	0
ENSG00000167552.15	48877	human	TUBA1A	33037.1	-0.183985	0.0407791	-4.51176	6.42922e-06	7.85454e-05	lncap	35139.5	30934.6	4	0
ENSG00000167600.14	48889	human	CYP2S1	702.164	-0.936898	0.151114	-6.19995	5.64803e-10	5.24159e-08	HEK293T	922.209	482.118	4	0
ENSG00000167600.14	48889	human	CYP2S1	153.329	-0.581056	0.223822	-2.59606	0.00943002	0.0291422	hepg2	183.821	122.837	4	0
ENSG00000167600.14	48889	human	CYP2S1	79.7431	-0.728865	0.334594	-2.17836	0.0293795	0.102693	k562	99.4805	60.0058	4	0
ENSG00000167600.14	48889	human	CYP2S1	237.103	-0.482428	0.22292	-2.16413	0.0304545	0.0741753	kcytes	276.389	197.817	4	0
ENSG00000167703.15	48930	human	SLC43A2	269.01	-0.739467	0.211258	-3.5003	0.00046473	0.0052485	HEK293T	336.374	201.646	4	0
ENSG00000167703.15	48930	human	SLC43A2	461.584	-0.992378	0.16989	-5.84131	5.17913e-09	3.46276e-08	kcytes	614.398	308.769	4	0
ENSG00000167703.15	48930	human	SLC43A2	3407.9	-0.134945	0.0612921	-2.20166	0.027689	0.0989237	lncap	3567.29	3248.51	4	0
ENSMUSG00000038178.16	48930	mouse	Slc43a2	681.167	-0.487311	0.22558	-2.16026	0.0307529	0.104158	fetalLiv	795.207	567.127	4	0
ENSG00000167721.11	48935	human	TSR1	2128.64	-0.499427	0.0715765	-6.97754	3.00397e-12	5.02982e-11	hepg2	2491.79	1765.48	4	0
ENSG00000167721.11	48935	human	TSR1	4070.15	-0.256765	0.0821188	-3.12675	0.00176749	0.0110583	k562	4431.44	3708.87	4	0
ENSG00000167721.11	48935	human	TSR1	2902.87	-0.519731	0.0856136	-6.07065	1.27391e-09	8.93577e-09	kcytes	3420.17	2385.56	4	0
ENSG00000167721.11	48935	human	TSR1	2402.86	-0.335226	0.0711999	-4.70824	2.49862e-06	3.4104e-05	lncap	2681.63	2124.1	4	0
ENSG00000167799.10	48991	human	NUDT8	142.478	-0.574516	0.273773	-2.09851	0.0358597	0.136741	HEK293T	170.485	114.471	4	0
ENSG00000167799.10	48991	human	NUDT8	88.2457	-0.780512	0.319976	-2.43928	0.0147164	0.0607641	k562	111.564	64.9278	4	0
ENSG00000167799.10	48991	human	NUDT8	67.0739	-0.801058	0.421376	-1.90105	0.0572953	0.126214	kcytes	85.1682	48.9795	4	0
ENSG00000167799.10	48991	human	NUDT8	990.832	-0.689604	0.106647	-6.46621	1.00494e-10	2.80441e-09	lncap	1223.86	757.805	4	0
ENSG00000167842.16	48998	human	MIS12	805.164	-0.174386	0.102644	-1.69893	0.0893317	0.187948	hepg2	852.798	757.53	4	0
ENSG00000167842.16	48998	human	MIS12	937.16	-0.237354	0.118322	-2.00601	0.0448556	0.140936	k562	1014.16	860.162	4	0
ENSG00000167842.16	48998	human	MIS12	1231.17	-0.236389	0.0856027	-2.76147	0.00575417	0.0285072	lncap	1331.79	1130.56	4	0
ENSMUSG00000040599.13	48998	mouse	Mis12	1992.6	-0.343572	0.158416	-2.16879	0.0300983	0.1363	actb_d1	2229.66	1755.55	4	0
ENSG00000167904.16	49012	human	TMEM68	838.077	-0.822875	0.136626	-6.02282	1.71405e-09	1.44862e-07	HEK293T	1070.78	605.374	4	0
ENSG00000167904.16	49012	human	TMEM68	483.588	-0.312566	0.130984	-2.38628	0.0170196	0.0479002	hepg2	534.897	432.28	4	0
ENSG00000167904.16	49012	human	TMEM68	706.387	-0.379944	0.143473	-2.64819	0.00809231	0.0379815	k562	799.035	613.739	4	0
ENSG00000167904.16	49012	human	TMEM68	748.586	-0.430238	0.108341	-3.97114	7.15306e-05	0.000674012	lncap	859.487	637.685	4	0
ENSG00000168118.12	49072	human	RAB4A	591.889	-0.857024	0.376576	-2.27583	0.0228561	0.192596	bjFibro	762.749	421.03	4	0
ENSG00000168118.12	49072	human	RAB4A	1646.39	-0.463297	0.0773886	-5.98663	2.14236e-09	2.43626e-08	hepg2	1906.86	1385.93	4	0
ENSG00000168118.12	49072	human	RAB4A	1090.18	-0.327836	0.118802	-2.75951	0.00578878	0.0171888	kcytes	1213.71	966.644	4	0
ENSG00000168118.12	49072	human	RAB4A	2010.31	-0.473132	0.0727921	-6.49977	8.04421e-11	2.287e-09	lncap	2336.42	1684.21	4	0
ENSG00000168175.15	49087	human	MAPK1IP1L	2063.09	-0.427332	0.0719168	-5.94203	2.81508e-09	3.14711e-08	hepg2	2364.29	1761.9	4	0
ENSG00000168175.15	49087	human	MAPK1IP1L	4049.04	-0.260823	0.0897169	-2.90718	0.00364708	0.0199432	k562	4414.08	3684	4	0
ENSG00000168175.15	49087	human	MAPK1IP1L	3352.79	-0.308246	0.0890811	-3.46028	0.000539608	0.00197436	kcytes	3710.04	2995.54	4	0
ENSMUSG00000021840.17	49087	mouse	Mapk1ip1l	15424.8	-0.253823	0.12845	-1.97605	0.0481494	0.185647	actb_d1	16779.1	14070.6	4	0
ENSG00000168246.6	49097	human	UBTD2	1110.45	-0.362711	0.0917735	-3.95224	7.74239e-05	0.000411519	hepg2	1247.9	972.999	4	0
ENSG00000168246.6	49097	human	UBTD2	934.317	-0.700902	0.134124	-5.22576	1.73445e-07	1.00725e-06	kcytes	1157.25	711.388	4	0
ENSMUSG00000044949.4	49097	mouse	Ubtd2	290.804	-0.704761	0.199544	-3.53186	0.000412654	0.00519917	actb_d1	361.156	220.451	4	0
ENSMUSG00000044949.4	49097	mouse	Ubtd2	397.005	-0.37436	0.206134	-1.8161	0.0693552	0.188671	fetalLiv	448.29	345.72	4	0
ENSG00000168283.14	49110	human	BMI1	680.852	-0.335658	0.115919	-2.89562	0.0037841	0.0132537	hepg2	758.183	603.522	4	0
ENSG00000168283.14	49110	human	BMI1	1237.95	-0.26071	0.125198	-2.08238	0.0373076	0.122535	k562	1349.57	1126.33	4	0
ENSG00000168283.14	49110	human	BMI1	570.603	-0.853757	0.151226	-5.64556	1.64649e-08	1.05573e-07	kcytes	734.673	406.533	4	0
ENSG00000168283.14	49110	human	BMI1	1428.05	-0.256442	0.0809684	-3.16718	0.00153923	0.00947908	lncap	1554.45	1301.65	4	0
ENSG00000168385.18	49132	human	SEPTIN2	17910.2	-0.275205	0.0393469	-6.99432	2.66556e-12	4.49984e-11	hepg2	19610.5	16209.9	4	0
ENSG00000168385.18	49132	human	SEPTIN2	8543.24	-0.244007	0.0734204	-3.32343	0.000889183	0.00641453	k562	9264.12	7822.37	4	0
ENSG00000168385.18	49132	human	SEPTIN2	10440.4	-0.971427	0.0729889	-13.3092	2.0455e-40	4.85775e-39	kcytes	13829	7051.86	4	0
ENSG00000168385.18	49132	human	SEPTIN2	14876.6	-0.219311	0.0428059	-5.12339	3.00089e-07	4.94711e-06	lncap	16004.2	13748.9	4	0
ENSG00000168385.18	49133	human	SEPTIN2	17910.2	-0.275205	0.0393469	-6.99432	2.66556e-12	4.49984e-11	hepg2	19610.5	16209.9	4	0
ENSG00000168385.18	49133	human	SEPTIN2	8543.24	-0.244007	0.0734204	-3.32343	0.000889183	0.00641453	k562	9264.12	7822.37	4	0
ENSG00000168385.18	49133	human	SEPTIN2	10440.4	-0.971427	0.0729889	-13.3092	2.0455e-40	4.85775e-39	kcytes	13829	7051.86	4	0
ENSG00000168385.18	49133	human	SEPTIN2	14876.6	-0.219311	0.0428059	-5.12339	3.00089e-07	4.94711e-06	lncap	16004.2	13748.9	4	0
ENSG00000168439.17	49150	human	STIP1	4181.37	-0.328269	0.0595732	-5.51034	3.58144e-08	3.44585e-07	hepg2	4658.61	3704.12	4	0
ENSG00000168439.17	49150	human	STIP1	6511.26	-0.216102	0.0792041	-2.72842	0.00636386	0.0186995	kcytes	6998.54	6023.99	4	0
ENSG00000168439.17	49150	human	STIP1	8087.96	-0.14595	0.0508085	-2.87255	0.00407169	0.0213294	lncap	8497.69	7678.23	4	0
ENSMUSG00000024966.9	49150	mouse	Stip1	17131.8	-0.4408	0.152431	-2.8918	0.00383036	0.0303748	actb_d1	19729.9	14533.7	4	0
ENSG00000168556.7	49178	human	ING2	146.051	-0.984492	0.433212	-2.27254	0.0230539	0.193372	bjFibro	194.065	98.0373	4	0
ENSG00000168556.7	49178	human	ING2	231.693	-0.400873	0.18429	-2.17523	0.0296131	0.0764411	hepg2	263.301	200.085	4	0
ENSG00000168556.7	49178	human	ING2	434.696	-0.398694	0.155016	-2.57196	0.0101126	0.0453313	k562	494.354	375.038	4	0
ENSG00000168556.7	49178	human	ING2	239.593	-0.777571	0.229174	-3.39293	0.000691495	0.00248356	kcytes	302.759	176.427	4	0
ENSG00000168610.16	49187	human	STAT3	1641.97	-0.396297	0.113557	-3.48985	0.0004833	0.00541833	HEK293T	1866.17	1417.76	4	0
ENSG00000168610.16	49187	human	STAT3	3069.59	-1.16644	0.0620488	-18.7987	7.74377e-79	2.70331e-76	hepg2	4246.8	1892.39	4	0
ENSG00000168610.16	49187	human	STAT3	6849.39	-1.0366	0.073321	-14.1378	2.22215e-45	4.73901e-42	k562	9209.45	4489.33	4	0
ENSMUSG00000004040.16	49187	mouse	Stat3	6174.79	-0.257656	0.118952	-2.16604	0.0303083	0.103086	fetalLiv	6724.42	5625.16	4	0
ENSG00000168672.4	49201	human	LRATD2	95.2932	-0.587806	0.284449	-2.06647	0.0387843	0.0957038	hepg2	114.635	75.9512	4	0
ENSG00000168672.4	49201	human	LRATD2	2626.21	-0.843462	0.0947941	-8.89783	5.69482e-19	7.05552e-18	kcytes	3373.13	1879.28	4	0
ENSMUSG00000072568.4	49201	mouse	Lratd2	488.888	-0.397426	0.176824	-2.24759	0.0246025	0.117968	actb_d1	555.577	422.198	4	0
ENSMUSG00000072568.4	49201	mouse	Lratd2	879.1	-0.819457	0.241429	-3.3942	0.000688294	0.00579528	fetalLiv	1122.28	635.92	4	0
ENSG00000168807.17	49231	human	SNTB2	1130.88	-0.369796	0.124944	-2.9597	0.00307935	0.0223316	HEK293T	1274.88	986.881	4	0
ENSG00000168807.17	49231	human	SNTB2	1081.22	-0.315867	0.0905867	-3.4869	0.000488656	0.0021723	hepg2	1199.26	963.188	4	0
ENSG00000168807.17	49231	human	SNTB2	622.649	-0.49523	0.132636	-3.73375	0.000188653	0.0017931	k562	728.473	516.824	4	0
ENSG00000168807.17	49231	human	SNTB2	3105.71	-0.261482	0.0624892	-4.18444	2.85871e-05	0.000299678	lncap	3385.6	2825.82	4	0
ENSG00000168827.15	49237	human	GFM1	836.51	-0.811354	0.10425	-7.7828	7.09376e-15	1.58705e-13	hepg2	1064.64	608.378	4	0
ENSG00000168827.15	49237	human	GFM1	2969.56	-0.416528	0.087334	-4.76937	1.84803e-06	3.51497e-05	k562	3395.41	2543.71	4	0
ENSG00000168827.15	49237	human	GFM1	1913.31	-0.281009	0.109578	-2.56446	0.0103336	0.0289352	kcytes	2099.48	1727.13	4	0
ENSMUSG00000027774.16	49237	mouse	Gfm1	6577.28	-0.343633	0.132044	-2.60241	0.00925724	0.0588988	actb_d1	7357.77	5796.78	4	0
ENSG00000169045.18	49291	human	HNRNPH1	16674.7	-0.440281	0.0393793	-11.1805	5.07978e-29	3.17521e-27	hepg2	19199	14150.5	4	0
ENSG00000169045.18	49291	human	HNRNPH1	24623.5	-0.378894	0.0736031	-5.1478	2.63559e-07	6.53573e-06	k562	27838.7	21408.3	4	0
ENSG00000169045.18	49291	human	HNRNPH1	13402.5	-0.498231	0.0682586	-7.29916	2.89575e-13	2.62421e-12	kcytes	15693.6	11111.5	4	0
ENSG00000169045.18	49291	human	HNRNPH1	22797.6	-0.140763	0.0391027	-3.59982	0.000318434	0.00246695	lncap	23909.2	21686	4	0
ENSG00000169062.15	49295	human	UPF3A	1652.45	-0.23913	0.116046	-2.06065	0.0393365	0.145486	HEK293T	1789.17	1515.72	4	0
ENSG00000169062.15	49295	human	UPF3A	1829.2	-0.374335	0.0742835	-5.03927	4.67307e-07	3.76573e-06	hepg2	2064.37	1594.02	4	0
ENSG00000169062.15	49295	human	UPF3A	3072.5	-0.351373	0.0829598	-4.23546	2.28085e-05	0.00030189	k562	3444.9	2700.09	4	0
ENSG00000169062.15	49295	human	UPF3A	1403.97	-0.354113	0.105564	-3.3545	0.000795076	0.00281792	kcytes	1575.45	1232.49	4	0
ENSG00000169359.16	49373	human	SLC33A1	1096.31	-0.584083	0.130877	-4.46284	8.08817e-06	0.000199694	HEK293T	1315.01	877.606	4	0
ENSG00000169359.16	49373	human	SLC33A1	532.834	-0.427688	0.154193	-2.77372	0.00554196	0.0279077	k562	611.374	454.294	4	0
ENSG00000169359.16	49373	human	SLC33A1	584.053	-0.809765	0.152518	-5.30931	1.1004e-07	6.50617e-07	kcytes	743.634	424.471	4	0
ENSMUSG00000027822.16	49373	mouse	Slc33a1	866.843	-0.606923	0.156069	-3.8888	0.000100742	0.00162674	actb_d1	1046.97	686.713	4	0
ENSG00000169764.16	49479	human	UGP2	4404.03	-0.127023	0.0571824	-2.22136	0.0263267	0.0692982	hepg2	4594.47	4213.59	4	0
ENSG00000169764.16	49479	human	UGP2	2159.31	-0.34159	0.0907886	-3.76248	0.000168236	0.00162974	k562	2413.87	1904.76	4	0
ENSG00000169764.16	49479	human	UGP2	3307.9	-0.974201	0.0876153	-11.1191	1.01324e-28	1.7834e-27	kcytes	4384.64	2231.17	4	0
ENSMUSG00000001891.16	49479	mouse	Ugp2	2111.75	-0.782774	0.198205	-3.94931	7.83784e-05	0.00103295	fetalLiv	2671.11	1552.38	4	0
ENSG00000169813.17	49495	human	HNRNPF	4903.29	-0.587188	0.0535975	-10.9555	6.25286e-28	3.68441e-26	hepg2	5889.39	3917.19	4	0
ENSG00000169813.17	49495	human	HNRNPF	18111.5	-0.278027	0.0668132	-4.16126	3.16503e-05	0.000399103	k562	19851.2	16371.7	4	0
ENSG00000169813.17	49495	human	HNRNPF	6995.15	-0.404756	0.0708255	-5.71483	1.09812e-08	7.15969e-08	kcytes	7970.1	6020.21	4	0
ENSMUSG00000042079.13	49495	mouse	Hnrnpf	40722.8	-0.296132	0.14125	-2.09651	0.0360366	0.153364	actb_d1	44888.5	36557.1	4	0
ENSG00000169902.15	49517	human	TPST1	535.113	-0.488131	0.15865	-3.07677	0.00209254	0.0166976	HEK293T	624.645	445.582	4	0
ENSG00000169902.15	49517	human	TPST1	677.965	-0.215686	0.109757	-1.96512	0.0494009	0.116688	hepg2	728.988	626.942	4	0
ENSG00000169902.15	49517	human	TPST1	705.681	-0.234359	0.13744	-1.70517	0.0881621	0.179164	kcytes	762.893	648.469	4	0
ENSMUSG00000034118.15	49517	mouse	Tpst1	2450.89	-0.349031	0.123978	-2.81526	0.00487385	0.0363046	actb_d1	2746.27	2155.51	4	0
ENSG00000169926.11	49526	human	KLF13	600.872	-0.303472	0.135044	-2.24721	0.0246264	0.0899105	k562	663.875	537.869	4	0
ENSG00000169926.11	49526	human	KLF13	4036.1	-0.498231	0.0917101	-5.43267	5.5517e-08	3.37415e-07	kcytes	4726.65	3345.54	4	0
ENSMUSG00000052040.10	49526	mouse	Klf13	3231.82	-0.339605	0.128183	-2.64937	0.0080642	0.0534386	actb_d1	3611.12	2852.51	4	0
ENSMUSG00000052040.10	49526	mouse	Klf13	3559.3	-0.475407	0.146578	-3.24338	0.00118121	0.00892817	fetalLiv	4140.12	2978.49	4	0
ENSG00000169951.10	49529	human	ZNF764	466.824	-0.404612	0.163427	-2.47579	0.0132941	0.0663724	HEK293T	531.923	401.725	4	0
ENSG00000169951.10	49529	human	ZNF764	316.244	-0.519709	0.17689	-2.93805	0.00330289	0.0184052	k562	372.599	259.889	4	0
ENSMUSG00000045757.6	49529	mouse	Zfp764	493.842	-0.605287	0.174473	-3.46923	0.000521961	0.0062908	actb_d1	596.725	390.959	4	0
ENSMUSG00000045757.6	49529	mouse	Zfp764	436.987	-0.465469	0.167941	-2.77162	0.00557776	0.0291173	fetalLiv	506.969	367.004	4	0
ENSG00000169955.8	49532	human	ZNF747	423.621	-0.429362	0.170784	-2.51407	0.0119347	0.0613631	HEK293T	486.137	361.105	4	0
ENSG00000169955.8	49532	human	ZNF747	184.44	-0.523987	0.204794	-2.55861	0.0105092	0.0318288	hepg2	217.557	151.322	4	0
ENSMUSG00000045757.6	49532	mouse	Zfp764	493.842	-0.605287	0.174473	-3.46923	0.000521961	0.0062908	actb_d1	596.725	390.959	4	0
ENSMUSG00000045757.6	49532	mouse	Zfp764	436.987	-0.465469	0.167941	-2.77162	0.00557776	0.0291173	fetalLiv	506.969	367.004	4	0
ENSG00000170100.14	49565	human	ZNF778	363.991	-0.269982	0.146277	-1.84569	0.0649375	0.145334	hepg2	397.947	330.034	4	0
ENSG00000170100.14	49565	human	ZNF778	557.84	-0.707544	0.150416	-4.70393	2.55201e-06	4.66665e-05	k562	691.998	423.682	4	0
ENSG00000170100.14	49565	human	ZNF778	2334.67	-0.221915	0.0664246	-3.34085	0.000835213	0.00567864	lncap	2513.65	2155.69	4	0
ENSMUSG00000067430.7	49565	mouse	Zfp763	784.336	-0.278154	0.135834	-2.04776	0.0405839	0.127926	fetalLiv	859.929	708.742	4	0
ENSG00000170275.15	49613	human	CRTAP	7889.86	-0.375302	0.0958709	-3.91466	9.05318e-05	0.00137908	HEK293T	8910.37	6869.35	4	0
ENSG00000170275.15	49613	human	CRTAP	2252.67	-0.342204	0.0683935	-5.00345	5.63118e-07	4.46968e-06	hepg2	2520.57	1984.78	4	0
ENSG00000170275.15	49613	human	CRTAP	3298.49	-0.531869	0.100079	-5.31451	1.06946e-07	6.33471e-07	kcytes	3900.32	2696.66	4	0
ENSMUSG00000032431.6	49613	mouse	Crtap	1356.92	-0.504664	0.137077	-3.68162	0.000231758	0.0024842	fetalLiv	1591.77	1122.07	4	0
ENSG00000170340.11	49629	human	B3GNT2	685.158	-0.593482	0.14502	-4.09243	4.26875e-05	0.000761058	HEK293T	824.003	546.314	4	0
ENSG00000170340.11	49629	human	B3GNT2	1105.05	-0.400903	0.0900875	-4.45015	8.58094e-06	5.53187e-05	hepg2	1256.47	953.639	4	0
ENSG00000170340.11	49629	human	B3GNT2	964.305	-0.476073	0.114449	-4.15968	3.18698e-05	0.000401277	k562	1122.05	806.557	4	0
ENSG00000170340.11	49629	human	B3GNT2	985.269	-0.608738	0.126103	-4.82729	1.38402e-06	7.31249e-06	kcytes	1190.35	780.187	4	0
ENSG00000170515.14	49681	human	PA2G4	2788.35	-0.460882	0.0636231	-7.24395	4.35811e-13	8.03125e-12	hepg2	3231.57	2345.13	4	0
ENSG00000170515.14	49681	human	PA2G4	14907.8	-0.225253	0.0680837	-3.30848	0.000938044	0.00669902	k562	16069.2	13746.5	4	0
ENSG00000170515.14	49681	human	PA2G4	6108.75	-0.54208	0.0779775	-6.95175	3.6078e-12	3.02806e-11	kcytes	7243.61	4973.9	4	0
ENSMUSG00000025364.13	49681	mouse	Pa2g4	28086.5	-0.434015	0.129506	-3.3513	0.000804318	0.00893475	actb_d1	32280.6	23892.5	4	0
ENSG00000170581.15	49703	human	STAT2	2292.26	-0.255965	0.0662774	-3.86203	0.000112447	0.000578879	hepg2	2496	2088.52	4	0
ENSG00000170581.15	49703	human	STAT2	3041.44	-0.412885	0.0845289	-4.88455	1.03666e-06	5.55428e-06	kcytes	3473.49	2609.39	4	0
ENSG00000170581.15	49703	human	STAT2	3576.62	-0.213061	0.0592187	-3.59786	0.000320845	0.00248351	lncap	3839.48	3313.76	4	0
ENSMUSG00000040033.16	49703	mouse	Stat2	2011.58	-0.338222	0.140006	-2.41577	0.015702	0.0635222	fetalLiv	2246.09	1777.07	4	0
ENSG00000170759.11	49739	human	KIF5B	6978.26	-0.250251	0.0477661	-5.2391	1.61358e-07	1.39703e-06	hepg2	7580.21	6376.32	4	0
ENSG00000170759.11	49739	human	KIF5B	8711.55	-0.162724	0.0709562	-2.2933	0.0218309	0.0823838	k562	9202.37	8220.73	4	0
ENSG00000170759.11	49739	human	KIF5B	8803.39	-0.518045	0.0796069	-6.50754	7.63896e-11	5.90991e-10	kcytes	10367.7	7239.12	4	0
ENSG00000170759.11	49739	human	KIF5B	12176.4	-0.56394	0.0463307	-12.1721	4.37877e-34	8.74165e-32	lncap	14525.4	9827.32	4	0
ENSG00000171100.16	49832	human	MTM1	630.348	-0.750069	0.118767	-6.31548	2.69331e-10	3.4945e-09	hepg2	790.454	470.242	4	0
ENSG00000171100.16	49832	human	MTM1	491.954	-0.444035	0.151763	-2.92584	0.00343525	0.0189857	k562	567.114	416.795	4	0
ENSG00000171100.16	49832	human	MTM1	558.97	-0.689009	0.123269	-5.58949	2.27737e-08	4.50196e-07	lncap	689.846	428.093	4	0
ENSMUSG00000031337.16	49832	mouse	Mtm1	426.597	-0.590708	0.300595	-1.96513	0.049399	0.147829	fetalLiv	512.851	340.343	4	0
ENSG00000171105.14	49838	human	INSR	1450.26	-0.744904	0.128557	-5.79435	6.85861e-09	5.08724e-07	HEK293T	1816.5	1084.01	4	0
ENSG00000171105.14	49838	human	INSR	2073.92	-0.167911	0.068476	-2.45211	0.014202	0.0412217	hepg2	2195.55	1952.3	4	0
ENSG00000171105.14	49838	human	INSR	167.417	-1.14442	0.273734	-4.18078	2.90513e-05	0.000129935	kcytes	230.621	104.213	4	0
ENSMUSG00000005534.10	49838	mouse	Insr	3083.11	-0.964308	0.114761	-8.40272	4.36252e-17	1.48607e-14	fetalLiv	4076.6	2089.62	4	0
ENSG00000171208.10	49868	human	NETO2	2252.7	-0.375869	0.106741	-3.52132	0.000429399	0.00494005	HEK293T	2544.46	1960.94	4	0
ENSG00000171208.10	49868	human	NETO2	371.159	-0.290243	0.145971	-1.98836	0.0467723	0.111475	hepg2	408.803	333.515	4	0
ENSG00000171208.10	49868	human	NETO2	2632.7	-0.874792	0.0877461	-9.96958	2.07106e-23	3.06845e-22	kcytes	3407.5	1857.91	4	0
ENSMUSG00000036902.11	49868	mouse	Neto2	891.269	-0.64838	0.229617	-2.82374	0.0047467	0.0355928	actb_d1	1088.95	693.591	4	0
ENSG00000171316.14	49891	human	CHD7	1904.71	-0.209695	0.0705658	-2.97163	0.00296226	0.0107193	hepg2	2043.75	1765.68	4	0
ENSG00000171316.14	49891	human	CHD7	3667.34	-0.380605	0.0801911	-4.74622	2.07249e-06	3.89842e-05	k562	4148.21	3186.47	4	0
ENSMUSG00000041235.12	49891	mouse	Chd7	7637.29	-0.409132	0.141381	-2.89382	0.00380592	0.0303117	actb_d1	8712.52	6562.06	4	0
ENSMUSG00000041235.12	49891	mouse	Chd7	6983.03	-0.408402	0.122431	-3.33578	0.000850619	0.00690737	fetalLiv	7965.07	6000.98	4	0
ENSG00000171791.14	50012	human	BCL2	596.719	-0.480605	0.156841	-3.06429	0.00218187	0.0172615	HEK293T	695.399	498.039	4	0
ENSG00000171791.14	50012	human	BCL2	41.118	-0.868322	0.481127	-1.80477	0.0711111	0.199347	k562	53.1589	29.0771	4	0
ENSG00000171791.14	50012	human	BCL2	48.6111	-1.20308	0.518604	-2.31984	0.0203493	0.0524067	kcytes	67.8567	29.3655	4	0
ENSMUSG00000057329.7	50012	mouse	Bcl2	596.721	-1.16441	0.241605	-4.81948	1.4393e-06	3.81624e-05	fetalLiv	825.177	368.266	4	0
ENSG00000171792.11	50013	human	RHNO1	784.894	-0.784938	0.104251	-7.52931	5.1011e-14	1.05101e-12	hepg2	993.713	576.074	4	0
ENSG00000171792.11	50013	human	RHNO1	971.187	-0.317044	0.113871	-2.78423	0.00536558	0.0272771	k562	1077.42	864.951	4	0
ENSG00000171792.11	50013	human	RHNO1	605.437	-0.342695	0.147373	-2.32536	0.0200527	0.0517421	kcytes	677.099	533.775	4	0
ENSG00000171792.11	50013	human	RHNO1	992.143	-0.207402	0.0931074	-2.22756	0.0259101	0.0937668	lncap	1063.31	920.975	4	0
ENSG00000171943.12	50061	human	SRGAP2C	1801.35	-0.513975	0.073553	-6.98782	2.79191e-12	4.70455e-11	hepg2	2117.83	1484.86	4	0
ENSG00000171943.12	50061	human	SRGAP2C	1720.1	-0.639187	0.103761	-6.16018	7.26604e-10	3.45309e-08	k562	2095.23	1344.97	4	0
ENSG00000171943.12	50061	human	SRGAP2C	1118.34	-0.25569	0.116787	-2.18938	0.0285695	0.0701902	kcytes	1217.35	1019.33	4	0
ENSG00000171943.12	50061	human	SRGAP2C	1818.01	-0.885955	0.0753043	-11.765	5.9129e-32	1.06356e-29	lncap	2359.11	1276.91	4	0
ENSG00000171960.12	50068	human	PPIH	684.325	-0.733368	0.11364	-6.45341	1.09359e-10	1.50101e-09	hepg2	855.62	513.029	4	0
ENSG00000171960.12	50068	human	PPIH	4304.28	-0.210397	0.0930016	-2.26229	0.0236792	0.0874251	k562	4617.74	3990.81	4	0
ENSG00000171960.12	50068	human	PPIH	428.335	-0.617777	0.176002	-3.51005	0.00044802	0.00166376	kcytes	518.509	338.162	4	0
ENSG00000171960.12	50068	human	PPIH	926.632	-0.18581	0.0966123	-1.92325	0.0544486	0.165884	lncap	986.487	866.777	4	0
ENSG00000172009.15	50082	human	THOP1	3775.05	-0.219187	0.101326	-2.16319	0.0305262	0.121579	HEK293T	4061.1	3489	4	0
ENSG00000172009.15	50082	human	THOP1	2379.91	-0.195222	0.106303	-1.83646	0.06629	0.188621	k562	2540.54	2219.28	4	0
ENSG00000172009.15	50082	human	THOP1	2104.91	-0.962487	0.0949249	-10.1395	3.69152e-24	5.6337e-23	kcytes	2782.11	1427.71	4	0
ENSMUSG00000004929.12	50082	mouse	Thop1	1698.91	-1.00813	0.1622	-6.21539	5.11983e-10	3.06406e-08	actb_d1	2270.08	1127.74	4	0
ENSG00000172115.9	50104	human	CYCS	2701.23	-0.476939	0.0626736	-7.60989	2.74326e-14	5.85639e-13	hepg2	3142.7	2259.75	4	0
ENSG00000172115.9	50104	human	CYCS	12632.3	-0.316069	0.0737064	-4.28822	1.8011e-05	0.000247526	k562	14010.6	11254.1	4	0
ENSG00000172115.9	50104	human	CYCS	5438.58	-0.425362	0.0727006	-5.85087	4.8901e-09	3.2743e-08	kcytes	6234.51	4642.65	4	0
ENSG00000172115.9	50104	human	CYCS	7437.71	-0.424193	0.0470259	-9.02041	1.87378e-19	1.44855e-17	lncap	8523.56	6351.85	4	0
ENSG00000172493.23	50252	human	AFF1	1589.72	-0.325588	0.127884	-2.54596	0.0108977	0.0577963	HEK293T	1768.44	1411	4	0
ENSG00000172493.23	50252	human	AFF1	2221.03	-0.299306	0.0681646	-4.39094	1.12864e-05	7.08589e-05	hepg2	2448.89	1993.16	4	0
ENSG00000172493.23	50252	human	AFF1	4932.47	-0.281009	0.0811084	-3.46461	0.000530992	0.00419993	k562	5411.16	4453.79	4	0
ENSMUSG00000029313.18	50252	mouse	Aff1	6301.69	-0.372137	0.12542	-2.96712	0.003006	0.0182687	fetalLiv	7109.98	5493.39	4	0
ENSG00000172638.13	50276	human	EFEMP2	84.078	-0.913155	0.345302	-2.64451	0.00818086	0.0464225	HEK293T	109.834	58.3223	4	0
ENSG00000172638.13	50276	human	EFEMP2	45.3937	-1.5799	0.461399	-3.42414	0.000616737	0.00475041	k562	68.029	22.7584	4	0
ENSG00000172638.13	50276	human	EFEMP2	128.189	-1.76501	0.336097	-5.25147	1.50887e-07	8.80728e-07	kcytes	197.919	58.458	4	0
ENSG00000172638.13	50276	human	EFEMP2	88.6948	-0.671398	0.293039	-2.29116	0.0219544	0.0822825	lncap	108.978	68.4119	4	0
ENSG00000172661.20	50281	human	WASHC2C	2402.89	-0.386868	0.106713	-3.6253	0.000288622	0.00356643	HEK293T	2723.21	2082.57	4	0
ENSG00000172661.20	50281	human	WASHC2C	1641.83	-0.342464	0.0761109	-4.49953	6.81025e-06	4.47296e-05	hepg2	1837.05	1446.61	4	0
ENSG00000172661.20	50281	human	WASHC2C	2734.6	-0.212507	0.0863987	-2.45961	0.0139088	0.0580475	k562	2935.72	2533.48	4	0
ENSMUSG00000024104.11	50281	mouse	Washc2	4944.95	-0.190781	0.103503	-1.84324	0.065294	0.180638	fetalLiv	5271.3	4618.59	4	0
ENSG00000172667.11	50283	human	ZMAT3	723.675	-0.393529	0.142557	-2.76051	0.00577109	0.0359115	HEK293T	821.9	625.451	4	0
ENSG00000172667.11	50283	human	ZMAT3	1278.79	-0.240392	0.0871637	-2.75794	0.00581664	0.019259	hepg2	1383.13	1174.45	4	0
ENSG00000172667.11	50283	human	ZMAT3	444.615	-0.587246	0.171071	-3.43276	0.000597471	0.00462708	k562	533.941	355.288	4	0
ENSG00000172667.11	50283	human	ZMAT3	2001.53	-0.446866	0.104606	-4.27191	1.93803e-05	8.85524e-05	kcytes	2309.31	1693.74	4	0
ENSG00000172766.19	50304	human	NAA16	640.853	-0.539602	0.1162	-4.64375	3.42134e-06	2.3744e-05	hepg2	758.463	523.243	4	0
ENSG00000172766.19	50304	human	NAA16	678.186	-0.297627	0.131994	-2.25486	0.0241424	0.0887127	k562	747.985	608.387	4	0
ENSG00000172766.19	50304	human	NAA16	442.187	-0.468118	0.168056	-2.7855	0.00534457	0.0159927	kcytes	513.331	371.042	4	0
ENSMUSG00000022020.15	50304	mouse	Naa16	2328.77	-0.624836	0.139089	-4.49235	7.04423e-06	0.000170118	actb_d1	2825.24	1832.31	4	0
ENSG00000172893.18	50355	human	DHCR7	5263.06	-0.556465	0.112853	-4.93089	8.1856e-07	3.06159e-05	HEK293T	6265.44	4260.68	4	0
ENSG00000172893.18	50355	human	DHCR7	3911.89	-0.64508	0.054638	-11.8064	3.61588e-32	2.63389e-30	hepg2	4772.76	3051.02	4	0
ENSG00000172893.18	50355	human	DHCR7	6337.54	-0.364444	0.0790898	-4.60798	4.06609e-06	7.08596e-05	k562	7133.77	5541.31	4	0
ENSG00000172893.18	50355	human	DHCR7	5935.24	-0.693796	0.0800305	-8.66915	4.35342e-18	5.17181e-17	kcytes	7335.97	4534.52	4	0
ENSG00000172943.21	50369	human	PHF8	1384.71	-0.373892	0.0824582	-4.53433	5.77879e-06	3.84187e-05	hepg2	1564.59	1204.83	4	0
ENSG00000172943.21	50369	human	PHF8	2443.04	-0.185086	0.086457	-2.14078	0.0322915	0.110162	k562	2599.58	2286.49	4	0
ENSG00000172943.21	50369	human	PHF8	2705.61	-0.398694	0.0692942	-5.75365	8.73387e-09	1.8623e-07	lncap	3076.33	2334.89	4	0
ENSMUSG00000041229.15	50369	mouse	Phf8	3288.6	-0.195685	0.106586	-1.83593	0.0663673	0.182694	fetalLiv	3511.06	3066.13	4	0
ENSG00000173041.12	50388	human	ZNF680	740.884	-0.273066	0.142458	-1.91682	0.0552611	0.184789	HEK293T	810.924	670.843	4	0
ENSG00000173041.12	50388	human	ZNF680	881.277	-0.660646	0.123085	-5.36741	7.98755e-08	2.22309e-06	k562	1079.73	682.822	4	0
ENSG00000173041.12	50388	human	ZNF680	154.07	-0.802781	0.282213	-2.84459	0.00444681	0.0135655	kcytes	195.962	112.177	4	0
ENSG00000173041.12	50388	human	ZNF680	1966.58	-0.597579	0.0716643	-8.33859	7.5179e-17	4.44878e-15	lncap	2367.81	1565.35	4	0
ENSG00000173264.15	50437	human	GPR137	1047.54	-0.880948	0.132158	-6.66585	2.63133e-11	3.47791e-09	HEK293T	1357.74	737.345	4	0
ENSG00000173264.15	50437	human	GPR137	404.227	-0.547623	0.164656	-3.32587	0.000881436	0.00636941	k562	479.954	328.501	4	0
ENSG00000173264.15	50437	human	GPR137	438.624	-0.852134	0.174383	-4.88655	1.02616e-06	5.49935e-06	kcytes	564.62	312.628	4	0
ENSG00000173264.15	50437	human	GPR137	1125.86	-0.258042	0.0906736	-2.84583	0.00442953	0.0229132	lncap	1226.45	1025.28	4	0
ENSG00000173418.12	50467	human	NAA20	1481.14	-0.289145	0.0779547	-3.70914	0.000207968	0.00101019	hepg2	1629.23	1333.04	4	0
ENSG00000173418.12	50467	human	NAA20	1243.38	-0.206348	0.104277	-1.97885	0.0478331	0.147948	k562	1332.16	1154.6	4	0
ENSG00000173418.12	50467	human	NAA20	1897.32	-0.227795	0.0953248	-2.38967	0.0168635	0.0445803	kcytes	2046.84	1747.79	4	0
ENSMUSG00000002728.14	50467	mouse	Naa20	2354.77	-0.334152	0.148548	-2.24946	0.0244834	0.117485	actb_d1	2626.89	2082.65	4	0
ENSG00000173456.5	50476	human	RNF26	1459.09	-0.27283	0.0794067	-3.43585	0.000590695	0.00258065	hepg2	1597.77	1320.42	4	0
ENSG00000173456.5	50476	human	RNF26	2079.07	-0.235933	0.0908503	-2.59695	0.00940566	0.0428377	k562	2248.69	1909.45	4	0
ENSG00000173456.5	50476	human	RNF26	1157.21	-0.853488	0.115071	-7.41707	1.19742e-13	1.11749e-12	kcytes	1490.03	824.394	4	0
ENSMUSG00000053128.15	50476	mouse	Rnf26	485.94	-0.432205	0.18716	-2.30928	0.0209279	0.10561	actb_d1	558.947	412.933	4	0
ENSG00000173559.15	50502	human	NABP1	511.43	-0.704293	0.168739	-4.17387	2.99472e-05	0.000575457	HEK293T	633.954	388.906	4	0
ENSG00000173559.15	50502	human	NABP1	888.3	-0.16996	0.0986937	-1.72209	0.0850526	0.180899	hepg2	939.423	837.177	4	0
ENSG00000173559.15	50502	human	NABP1	640.297	-0.68274	0.149436	-4.56876	4.90607e-06	2.41717e-05	kcytes	788.882	491.711	4	0
ENSG00000173559.15	50502	human	NABP1	1525.57	-0.37554	0.0799363	-4.69799	2.6274e-06	3.56474e-05	lncap	1722.86	1328.28	4	0
ENSG00000173692.14	50531	human	PSMD1	3680.04	-0.401972	0.0555166	-7.24056	4.4683e-13	8.21795e-12	hepg2	4190.14	3169.95	4	0
ENSG00000173692.14	50531	human	PSMD1	6299.25	-0.19475	0.07411	-2.62785	0.00859269	0.0398803	k562	6723.88	5874.62	4	0
ENSG00000173692.14	50531	human	PSMD1	4984.74	-0.453701	0.0796389	-5.69698	1.21949e-08	7.92167e-08	kcytes	5762.59	4206.89	4	0
ENSMUSG00000026229.17	50531	mouse	Psmd1	11755.8	-0.359797	0.134538	-2.67432	0.00748807	0.0506353	actb_d1	13214.8	10296.8	4	0
ENSG00000173726.11	50539	human	TOMM20	10508	-0.0873808	0.0447032	-1.95469	0.0506202	0.118945	hepg2	10822.2	10193.8	4	0
ENSG00000173726.11	50539	human	TOMM20	12602.1	-0.235413	0.0703601	-3.34583	0.000820369	0.00599928	k562	13628.2	11576.1	4	0
ENSG00000173726.11	50539	human	TOMM20	3953.05	-0.433975	0.0841085	-5.1597	2.47344e-07	1.41024e-06	kcytes	4543.55	3362.55	4	0
ENSMUSG00000093904.2	50539	mouse	Tomm20	7914.01	-0.410486	0.179972	-2.28084	0.022558	0.110942	actb_d1	9033.03	6795	4	0
ENSG00000173821.20	50554	human	RNF213	1584.47	-0.459491	0.130074	-3.53253	0.000411597	0.00476959	HEK293T	1834.9	1334.04	4	0
ENSG00000173821.20	50554	human	RNF213	3624.42	-0.124371	0.0558603	-2.22647	0.025983	0.0685495	hepg2	3781.61	3467.24	4	0
ENSG00000173821.20	50554	human	RNF213	4764.9	-0.662309	0.08487	-7.80381	6.00665e-15	7.88303e-13	k562	5839.81	3689.99	4	0
ENSG00000173821.20	50554	human	RNF213	3013.7	-1.24273	0.0971762	-12.7884	1.90318e-37	4.24609e-36	kcytes	4236.44	1790.97	4	0
ENSG00000173890.17	50566	human	GPR160	507.093	-0.544352	0.13464	-4.04302	5.2767e-05	0.000289702	hepg2	600.379	413.807	4	0
ENSG00000173890.17	50566	human	GPR160	274.853	-0.83705	0.195785	-4.27534	1.90843e-05	0.000260026	k562	352.502	197.204	4	0
ENSG00000173890.17	50566	human	GPR160	547.553	-0.37555	0.121315	-3.09566	0.00196374	0.0116093	lncap	618.445	476.662	4	0
ENSMUSG00000037661.14	50566	mouse	Gpr160	394.966	-2.37221	1.24131	-1.91105	0.0559986	0.16203	fetalLiv	662.068	127.864	4	0
ENSG00000174238.16	50625	human	PITPNA	3036.97	-0.794957	0.101013	-7.86984	3.55097e-15	9.60346e-13	HEK293T	3853.25	2220.69	4	0
ENSG00000174238.16	50625	human	PITPNA	1127.15	-0.46961	0.0883679	-5.31426	1.07092e-07	9.52143e-07	hepg2	1308.77	945.537	4	0
ENSG00000174238.16	50625	human	PITPNA	2150.56	-0.352818	0.100744	-3.50212	0.000461571	0.00373393	k562	2412.08	1889.03	4	0
ENSG00000174238.16	50625	human	PITPNA	3058.66	-0.283533	0.0828105	-3.42387	0.000617357	0.00223662	kcytes	3358.2	2759.12	4	0
ENSG00000174306.22	50632	human	ZHX3	576.091	-0.447858	0.119856	-3.73665	0.000186488	0.000915224	hepg2	665.24	486.943	4	0
ENSG00000174306.22	50632	human	ZHX3	739.773	-0.265743	0.124699	-2.13108	0.0330825	0.112188	k562	807.666	671.881	4	0
ENSG00000174306.22	50632	human	ZHX3	1562.7	-0.439581	0.101457	-4.33268	1.47308e-05	6.84004e-05	kcytes	1798.96	1326.45	4	0
ENSMUSG00000035877.17	50632	mouse	Zhx3	629.269	-0.341989	0.143053	-2.39064	0.016819	0.0669494	fetalLiv	703.398	555.141	4	0
ENSG00000174365.22	50645	human	SNHG11	281.029	-0.797854	0.203332	-3.92389	8.71296e-05	0.00134355	HEK293T	356.732	205.326	4	0
ENSG00000174365.22	50645	human	SNHG11	304.629	-0.401881	0.159971	-2.51222	0.0119975	0.0356018	hepg2	346.772	262.485	4	0
ENSG00000174365.22	50645	human	SNHG11	206.032	-0.52147	0.216232	-2.41162	0.0158819	0.0645452	k562	242.893	169.17	4	0
ENSG00000174365.22	50645	human	SNHG11	188.897	-0.701601	0.255219	-2.74901	0.00597752	0.0176963	kcytes	233.841	143.954	4	0
ENSG00000174373.17	50648	human	RALGAPA1	4847.32	-0.0990915	0.0528864	-1.87367	0.0609764	0.138479	hepg2	5010.98	4683.67	4	0
ENSG00000174373.17	50648	human	RALGAPA1	665.309	-0.352511	0.134037	-2.62995	0.00853969	0.0396775	k562	746.25	584.367	4	0
ENSMUSG00000021027.17	50648	mouse	Ralgapa1	5274.27	-1.07054	0.209881	-5.10069	3.38412e-07	1.12516e-05	actb_d1	7145	3403.54	4	0
ENSMUSG00000021027.17	50648	mouse	Ralgapa1	6900.69	-0.506632	0.130611	-3.87894	0.000104914	0.00129519	fetalLiv	8100.15	5701.23	4	0
ENSG00000174804.4	50730	human	FZD4	536.352	-0.655648	0.169871	-3.85967	0.000113539	0.00165129	HEK293T	656.057	416.648	4	0
ENSG00000174804.4	50730	human	FZD4	5834.02	-0.533238	0.048375	-11.023	2.96006e-28	1.761e-26	hepg2	6900.31	4767.73	4	0
ENSG00000174804.4	50730	human	FZD4	873.149	-0.474703	0.118994	-3.98929	6.62711e-05	0.000744409	k562	1015.6	730.702	4	0
ENSMUSG00000049791.4	50730	mouse	Fzd4	106.055	-0.808271	0.382515	-2.11304	0.0345971	0.113821	fetalLiv	135.005	77.1062	4	0
ENSG00000175063.17	50789	human	UBE2C	1038.62	-2.17389	0.441201	-4.92721	8.34122e-07	0.000124961	bjFibro	1700.49	376.755	4	0
ENSG00000175063.17	50789	human	UBE2C	1044.01	-0.62897	0.0969411	-6.48817	8.68848e-11	1.20868e-09	hepg2	1267.03	820.984	4	0
ENSG00000175063.17	50789	human	UBE2C	997.935	-0.408002	0.119933	-3.4019	0.000669192	0.00240951	kcytes	1138.03	857.836	4	0
ENSG00000175063.17	50789	human	UBE2C	728.708	-0.301231	0.12019	-2.50629	0.0122005	0.0522628	lncap	805.142	652.274	4	0
ENSG00000175130.7	50804	human	MARCKSL1	3923.47	-0.166575	0.0550552	-3.0256	0.0024814	0.00917851	hepg2	4150.95	3695.98	4	0
ENSG00000175130.7	50804	human	MARCKSL1	1192.93	-1.11851	0.124701	-8.96952	2.97804e-19	3.73211e-18	kcytes	1633.68	752.181	4	0
ENSMUSG00000047945.6	50804	mouse	Marcksl1	6168.65	-1.09692	0.202159	-5.42605	5.76139e-08	2.32287e-06	actb_d1	8407.74	3929.57	4	0
ENSMUSG00000047945.6	50804	mouse	Marcksl1	5308.98	-0.538121	0.149514	-3.59914	0.000319269	0.00318603	fetalLiv	6287.71	4330.25	4	0
ENSG00000175216.15	50825	human	CKAP5	5179.21	-0.631842	0.051015	-12.3854	3.13486e-35	2.67287e-33	hepg2	6294.81	4063.6	4	0
ENSG00000175216.15	50825	human	CKAP5	17375.8	-0.162961	0.070221	-2.32068	0.0203041	0.0778779	k562	18356.3	16395.4	4	0
ENSG00000175216.15	50825	human	CKAP5	5463.45	-0.339158	0.0849843	-3.99083	6.5843e-05	0.0002796	kcytes	6103.12	4823.77	4	0
ENSG00000175216.15	50825	human	CKAP5	6566.95	-0.0968785	0.0486128	-1.99286	0.0462766	0.146567	lncap	6787.49	6346.41	4	0
ENSG00000175387.16	50858	human	SMAD2	1550.62	-0.402863	0.0804217	-5.00939	5.46039e-07	4.35278e-06	hepg2	1763.93	1337.31	4	0
ENSG00000175387.16	50858	human	SMAD2	1233.01	-0.366947	0.105225	-3.48727	0.000487973	0.0039031	k562	1389.04	1076.98	4	0
ENSG00000175387.16	50858	human	SMAD2	2186.13	-0.402515	0.0936567	-4.29777	1.72526e-05	7.94505e-05	kcytes	2489.35	1882.91	4	0
ENSG00000175387.16	50858	human	SMAD2	3100.69	-0.160705	0.0622251	-2.58264	0.00980462	0.0440069	lncap	3272.43	2928.95	4	0
ENSG00000175548.9	50886	human	ALG10B	1048.32	-0.745894	0.142272	-5.24275	1.58202e-07	7.47587e-06	HEK293T	1313.46	783.181	4	0
ENSG00000175548.9	50886	human	ALG10B	406.872	-0.381615	0.147987	-2.5787	0.00991722	0.0302936	hepg2	459.149	354.595	4	0
ENSG00000175548.9	50886	human	ALG10B	265.346	-0.68021	0.193638	-3.51279	0.000443425	0.00361456	k562	326.814	203.878	4	0
ENSG00000175548.9	50886	human	ALG10B	1018.89	-0.272146	0.0929212	-2.92878	0.00340291	0.0183935	lncap	1114.55	923.238	4	0
ENSG00000175567.11	50890	human	UCP2	139.867	-0.525278	0.236386	-2.22212	0.0262751	0.0691819	hepg2	165.234	114.5	4	0
ENSG00000175567.11	50890	human	UCP2	22.2985	-1.83968	0.75586	-2.43389	0.0149377	0.0400172	kcytes	34.8123	9.78476	4	0
ENSG00000175567.11	50890	human	UCP2	22.3294	-1.1771	0.588159	-2.00133	0.0453572	0.144334	lncap	30.9684	13.6903	4	0
ENSMUSG00000033685.13	50890	mouse	Ucp2	26750.1	-0.203994	0.114046	-1.7887	0.0736626	0.196415	fetalLiv	28637.8	24862.3	4	0
ENSG00000175591.12	50895	human	P2RY2	21.9464	-1.57764	0.617651	-2.55426	0.0106415	0.032119	hepg2	32.8768	11.0159	4	0
ENSG00000175591.12	50895	human	P2RY2	559.568	-1.18917	0.160897	-7.39089	1.45845e-13	1.35007e-12	kcytes	778.2	340.936	4	0
ENSMUSG00000032860.5	50895	mouse	P2ry2	103.404	-0.920532	0.268693	-3.42597	0.000612618	0.00712773	actb_d1	135.668	71.1399	4	0
ENSMUSG00000032860.5	50895	mouse	P2ry2	426.214	-0.598546	0.281676	-2.12494	0.0335912	0.111273	fetalLiv	513.407	339.02	4	0
ENSG00000176014.13	50972	human	TUBB6	426.465	-0.466739	0.136611	-3.41655	0.000634207	0.00274739	hepg2	495.14	357.789	4	0
ENSG00000176014.13	50972	human	TUBB6	3562.8	-0.281077	0.0798845	-3.51854	0.000433921	0.0035513	k562	3908.72	3216.89	4	0
ENSG00000176014.13	50972	human	TUBB6	13702.6	-1.21107	0.0731408	-16.5581	1.3994e-61	5.05067e-60	kcytes	19139	8266.23	4	0
ENSMUSG00000001473.7	50972	mouse	Tubb6	240.074	-1.21646	0.327209	-3.71768	0.000201059	0.00222027	fetalLiv	335.723	144.426	4	0
ENSG00000176105.14	50992	human	YES1	2872.18	-0.343944	0.0684516	-5.02462	5.04422e-07	4.04018e-06	hepg2	3209.97	2534.4	4	0
ENSG00000176105.14	50992	human	YES1	8075.57	-0.248925	0.0757214	-3.28738	0.00101124	0.00711163	k562	8770.63	7380.52	4	0
ENSG00000176105.14	50992	human	YES1	2302.55	-1.82143	0.0965948	-18.8563	2.60608e-79	1.25609e-77	kcytes	3589.91	1015.18	4	0
ENSG00000176105.14	50992	human	YES1	2898.9	-0.683222	0.0663663	-10.2947	7.44457e-25	9.07688e-23	lncap	3571.96	2225.84	4	0
ENSG00000176148.16	51000	human	TCP11L1	259.68	-0.563338	0.215956	-2.60858	0.00909196	0.0417096	k562	309.852	209.507	4	0
ENSG00000176148.16	51000	human	TCP11L1	1092.86	-0.578123	0.116278	-4.97189	6.63025e-07	3.62727e-06	kcytes	1309.06	876.671	4	0
ENSG00000176148.16	51000	human	TCP11L1	306.108	-0.482008	0.162999	-2.95712	0.00310523	0.0170328	lncap	356.565	255.651	4	0
ENSMUSG00000027175.10	51000	mouse	Tcp11l1	101.148	-0.834937	0.466981	-1.78795	0.0737845	0.196648	fetalLiv	129.613	72.6828	4	0
ENSG00000176222.9	51018	human	ZNF404	45.3338	-2.21962	0.499874	-4.44037	8.98057e-06	0.000217751	HEK293T	74.6033	16.0642	4	0
ENSG00000176222.9	51018	human	ZNF404	44.1667	-1.76953	0.451754	-3.91702	8.96503e-05	0.000469889	hepg2	68.3287	20.0047	4	0
ENSG00000176222.9	51018	human	ZNF404	15.0548	-1.44228	0.779263	-1.85083	0.0641943	0.18438	k562	22.0184	8.09125	4	0
ENSG00000176222.9	51018	human	ZNF404	45.6354	-0.875192	0.500853	-1.7474	0.0805672	0.167164	kcytes	59.0708	32.2001	4	0
ENSG00000176438.13	51069	human	SYNE3	298.523	-0.777816	0.2074	-3.75031	0.000176617	0.00236462	HEK293T	376.93	220.117	4	0
ENSG00000176438.13	51069	human	SYNE3	775.618	-0.489665	0.103377	-4.73667	2.17254e-06	1.55627e-05	hepg2	905.957	645.278	4	0
ENSG00000176438.13	51069	human	SYNE3	96.4553	-1.05254	0.368104	-2.85935	0.00424504	0.0130177	kcytes	130.276	62.6349	4	0
ENSMUSG00000054150.12	51069	mouse	Syne3	2209.9	-0.73517	0.171468	-4.2875	1.80699e-05	0.000312807	fetalLiv	2760.69	1659.11	4	0
ENSG00000176731.12	51128	human	RBIS	981.087	-0.287445	0.0940297	-3.05696	0.00223595	0.00838288	hepg2	1078.34	883.834	4	0
ENSG00000176731.12	51128	human	RBIS	1621.73	-0.224782	0.0959299	-2.34319	0.0191197	0.0743904	k562	1747.86	1495.6	4	0
ENSG00000176731.12	51128	human	RBIS	413.102	-0.29556	0.175438	-1.6847	0.0920463	0.185456	kcytes	455.357	370.847	4	0
ENSMUSG00000078784.8	51128	mouse	Rbis	4096.55	-0.406138	0.155419	-2.61318	0.00897034	0.0575129	actb_d1	4670.04	3523.06	4	0
ENSG00000176788.9	51149	human	BASP1	638.308	-0.563104	0.146143	-3.85311	0.000116626	0.00168739	HEK293T	761.288	515.327	4	0
ENSG00000176788.9	51149	human	BASP1	3064.13	-0.711056	0.100038	-7.10784	1.17876e-12	1.02201e-11	kcytes	3804.7	2323.56	4	0
ENSG00000176788.9	51149	human	BASP1	320.367	-1.21343	0.160735	-7.54923	4.37842e-14	1.95437e-12	lncap	447.578	193.156	4	0
ENSMUSG00000045763.8	51149	mouse	Basp1	212.684	-1.56791	0.328362	-4.77493	1.79767e-06	4.60923e-05	fetalLiv	318.096	107.272	4	0
ENSG00000176853.16	51160	human	FAM91A1	1741.16	-0.375844	0.080014	-4.69723	2.63716e-06	1.86161e-05	hepg2	1964.07	1518.25	4	0
ENSG00000176853.16	51160	human	FAM91A1	1527.68	-0.216731	0.0996582	-2.17475	0.0296491	0.103409	k562	1642.27	1413.08	4	0
ENSG00000176853.16	51160	human	FAM91A1	3257.97	-0.18041	0.0676426	-2.6671	0.00765079	0.0359896	lncap	3460.11	3055.83	4	0
ENSMUSG00000037119.4	51160	mouse	Fam91a1	4571.34	-0.256784	0.125871	-2.04006	0.0413441	0.167715	actb_d1	4977.56	4165.12	4	0
ENSG00000176915.15	51179	human	ANKLE2	5060.43	-0.209961	0.0982799	-2.13636	0.0326502	0.127383	HEK293T	5427.86	4692.99	4	0
ENSG00000176915.15	51179	human	ANKLE2	1326.37	-0.156769	0.0820029	-1.91175	0.0559077	0.128978	hepg2	1397.97	1254.77	4	0
ENSMUSG00000029501.14	51179	mouse	Ankle2	3598.73	-1.91215	0.12352	-15.4805	4.7005e-54	5.6262e-51	actb_d1	5686.97	1510.5	4	0
ENSMUSG00000029501.14	51179	mouse	Ankle2	5667.29	-0.297512	0.104512	-2.84667	0.0044179	0.0242864	fetalLiv	6249.76	5084.82	4	0
ENSG00000177119.17	51225	human	ANO6	3195.75	-0.462528	0.122405	-3.77868	0.000157663	0.00215246	HEK293T	3703.72	2687.78	4	0
ENSG00000177119.17	51225	human	ANO6	3598.65	-0.341694	0.0572327	-5.97027	2.36861e-09	2.67356e-08	hepg2	4021.53	3175.77	4	0
ENSG00000177119.17	51225	human	ANO6	1921.62	-0.271066	0.0919103	-2.94924	0.00318551	0.0179012	k562	2101.68	1741.57	4	0
ENSG00000177119.17	51225	human	ANO6	3521.29	-1.11264	0.0895165	-12.4295	1.80797e-35	3.82807e-34	kcytes	4815.97	2226.6	4	0
ENSG00000177189.14	51251	human	RPS6KA3	19424.2	-0.288822	0.043822	-6.59079	4.37491e-11	6.34859e-10	hepg2	21356.8	17491.6	4	0
ENSG00000177189.14	51251	human	RPS6KA3	4440.44	-0.322512	0.0782339	-4.1224	3.7494e-05	0.000459214	k562	4934.75	3946.14	4	0
ENSG00000177189.14	51251	human	RPS6KA3	2491.06	-0.294564	0.0724406	-4.06629	4.77677e-05	0.000470605	lncap	2743.45	2238.68	4	0
ENSMUSG00000031309.15	51251	mouse	Rps6ka3	6318.45	-0.374916	0.120393	-3.11409	0.00184512	0.0126434	fetalLiv	7135.18	5501.73	4	0
ENSG00000177868.12	51401	human	SVBP	259.387	-0.732221	0.183695	-3.98608	6.7175e-05	0.00036109	hepg2	323.336	195.438	4	0
ENSG00000177868.12	51401	human	SVBP	484.704	-0.376491	0.148809	-2.53003	0.0114053	0.0499089	k562	547.654	421.754	4	0
ENSMUSG00000028643.11	51401	mouse	Svbp	191.325	-0.898393	0.226148	-3.9726	7.10938e-05	0.00121456	actb_d1	249.291	133.36	4	0
ENSMUSG00000028643.11	51401	mouse	Svbp	4094.31	-0.214286	0.100667	-2.12867	0.0332817	0.110561	fetalLiv	4397.76	3790.87	4	0
ENSG00000177889.10	51407	human	UBE2N	2595.85	-0.299514	0.0625582	-4.78776	1.68652e-06	1.22865e-05	hepg2	2863.96	2327.75	4	0
ENSG00000177889.10	51407	human	UBE2N	4118.8	-0.183219	0.0823813	-2.22404	0.026146	0.0941687	k562	4379.83	3857.76	4	0
ENSG00000177889.10	51407	human	UBE2N	2736.97	-0.447807	0.0885865	-5.05503	4.30325e-07	2.39902e-06	kcytes	3158.66	2315.28	4	0
ENSG00000177889.10	51407	human	UBE2N	4104.58	-0.193179	0.0556167	-3.47339	0.000513927	0.00375412	lncap	4378.81	3830.35	4	0
ENSG00000177917.12	51409	human	ARL6IP6	1217.57	-0.344424	0.125983	-2.73388	0.00625923	0.0381211	HEK293T	1362	1073.14	4	0
ENSG00000177917.12	51409	human	ARL6IP6	1515.21	-0.209538	0.0825377	-2.5387	0.0111266	0.0333869	hepg2	1622.71	1407.72	4	0
ENSG00000177917.12	51409	human	ARL6IP6	1548.65	-0.463111	0.0976784	-4.74119	2.12469e-06	3.98783e-05	k562	1795.06	1302.24	4	0
ENSG00000177917.12	51409	human	ARL6IP6	586.562	-0.557052	0.164878	-3.37857	0.000728629	0.00260586	kcytes	698.704	474.42	4	0
ENSG00000178585.15	51528	human	CTNNBIP1	990.3	-0.315887	0.0967689	-3.26434	0.00109719	0.00446257	hepg2	1097.52	883.079	4	0
ENSG00000178585.15	51528	human	CTNNBIP1	1958.24	-0.424693	0.0740193	-5.7376	9.60298e-09	2.03805e-07	lncap	2243.93	1672.56	4	0
ENSMUSG00000028988.13	51528	mouse	Ctnnbip1	86.3272	-0.666518	0.342944	-1.94352	0.0519537	0.195551	actb_d1	106.408	66.2461	4	0
ENSMUSG00000028988.13	51528	mouse	Ctnnbip1	323.005	-0.469027	0.210933	-2.22358	0.0261768	0.0930471	fetalLiv	375.073	270.937	4	0
ENSG00000178700.9	51552	human	DHFR2	586.363	-0.470886	0.171681	-2.7428	0.00609184	0.0373425	HEK293T	681.319	491.407	4	0
ENSG00000178700.9	51552	human	DHFR2	178.782	-0.474647	0.219398	-2.16341	0.0305099	0.0783258	hepg2	207.273	150.292	4	0
ENSG00000178700.9	51552	human	DHFR2	566.475	-0.547493	0.121769	-4.49617	6.91893e-06	8.36859e-05	lncap	672.597	460.353	4	0
ENSMUSG00000021707.5	51552	mouse	Dhfr	4094.13	-0.52791	0.240339	-2.19652	0.0280545	0.129713	actb_d1	4835.79	3352.46	4	0
ENSG00000178904.19	51587	human	DPY19L3	910.637	-0.443367	0.151151	-2.93327	0.00335416	0.0238716	HEK293T	1049.3	771.97	4	0
ENSG00000178904.19	51587	human	DPY19L3	1958.29	-0.307158	0.0911172	-3.37103	0.000748888	0.00558426	k562	2165.93	1750.65	4	0
ENSG00000178904.19	51587	human	DPY19L3	581.303	-0.279627	0.157792	-1.77212	0.0763746	0.159925	kcytes	637.414	525.193	4	0
ENSG00000178904.19	51587	human	DPY19L3	1666.45	-0.267595	0.0855227	-3.12893	0.00175443	0.0105399	lncap	1820.58	1512.32	4	0
ENSG00000178980.16	51607	human	SELENOW	3994.5	-0.828966	0.304355	-2.72368	0.00645583	0.0880547	bjFibro	5111.55	2877.45	4	0
ENSG00000178980.16	51607	human	SELENOW	3486.9	-0.676215	0.0823855	-8.20793	2.25036e-16	2.46225e-15	kcytes	4289.47	2684.33	4	0
ENSG00000178980.16	51607	human	SELENOW	2139.63	-0.235452	0.0719354	-3.2731	0.00106374	0.0069866	lncap	2313.76	1965.5	4	0
ENSMUSG00000041571.9	51607	mouse	Selenow	5587.03	-0.400193	0.204238	-1.95944	0.0500609	0.190789	actb_d1	6357.18	4816.87	4	0
ENSG00000178982.10	51608	human	EIF3K	1885.93	-0.365579	0.0804734	-4.54285	5.54975e-06	3.70558e-05	hepg2	2126.59	1645.27	4	0
ENSG00000178982.10	51608	human	EIF3K	2851.33	-0.164743	0.0989356	-1.66516	0.0958817	0.191938	kcytes	3014.44	2688.22	4	0
ENSG00000178982.10	51608	human	EIF3K	4166.78	-0.13339	0.0586308	-2.27508	0.0229013	0.0851684	lncap	4360.05	3973.51	4	0
ENSMUSG00000053565.10	51608	mouse	Eif3k	9047.49	-0.29727	0.146539	-2.0286	0.0424991	0.17115	actb_d1	9977.05	8117.92	4	0
ENSG00000178996.14	51610	human	SNX18	228.403	-0.492459	0.184732	-2.66579	0.00768069	0.0244088	hepg2	267.294	189.513	4	0
ENSG00000178996.14	51610	human	SNX18	710.659	-0.405537	0.126125	-3.21536	0.00130282	0.00869618	k562	809.918	611.4	4	0
ENSG00000178996.14	51610	human	SNX18	985.5	-0.617477	0.0939376	-6.57327	4.92235e-11	1.46261e-09	lncap	1193.12	777.879	4	0
ENSMUSG00000042364.11	51610	mouse	Snx18	2463.24	-0.416839	0.226368	-1.84142	0.06556	0.181117	fetalLiv	2816.72	2109.75	4	0
ENSG00000178999.13	51612	human	AURKB	575.294	-0.89601	0.373678	-2.39781	0.0164934	0.15603	bjFibro	748.472	402.117	4	0
ENSG00000178999.13	51612	human	AURKB	1326.28	-0.47126	0.0825461	-5.70905	1.13611e-08	1.17301e-07	hepg2	1541.74	1110.83	4	0
ENSG00000178999.13	51612	human	AURKB	777.563	-0.445059	0.144858	-3.07239	0.00212354	0.0069227	kcytes	896.438	658.687	4	0
ENSMUSG00000020897.12	51612	mouse	Aurkb	1327.75	-0.569271	0.248829	-2.2878	0.022149	0.109748	actb_d1	1587.29	1068.2	4	0
ENSG00000179241.13	51668	human	LDLRAD3	27.7735	-1.91486	0.573995	-3.33602	0.00084986	0.00355026	hepg2	44.0227	11.5244	4	0
ENSG00000179241.13	51668	human	LDLRAD3	933.632	-0.56671	0.0973519	-5.82126	5.84057e-09	1.27838e-07	lncap	1114.97	752.295	4	0
ENSMUSG00000048058.17	51668	mouse	Ldlrad3	157.583	-0.842064	0.268986	-3.13051	0.00174503	0.0163979	actb_d1	202.856	112.31	4	0
ENSMUSG00000048058.17	51668	mouse	Ldlrad3	498.201	-1.34315	0.316619	-4.24218	2.2136e-05	0.000367071	fetalLiv	714.647	281.756	4	0
ENSG00000179364.15	51691	human	PACS2	1323.38	-0.395462	0.118867	-3.32692	0.000878117	0.0085096	HEK293T	1503.74	1143.03	4	0
ENSG00000179364.15	51691	human	PACS2	1501.97	-0.414739	0.115387	-3.59434	0.000325218	0.00123503	kcytes	1716.78	1287.16	4	0
ENSMUSG00000021143.10	51691	mouse	Pacs2	2110.48	-0.355178	0.134935	-2.63222	0.00848286	0.0553082	actb_d1	2369.31	1851.66	4	0
ENSMUSG00000021143.10	51691	mouse	Pacs2	5039.96	-0.464021	0.123332	-3.76238	0.000168304	0.00190698	fetalLiv	5843.21	4236.71	4	0
ENSG00000179833.4	51796	human	SERTAD2	1400.34	-0.368031	0.117576	-3.13017	0.00174708	0.0145004	HEK293T	1578	1222.68	4	0
ENSG00000179833.4	51796	human	SERTAD2	1785.22	-0.154917	0.0721797	-2.14627	0.0318516	0.0811956	hepg2	1881.09	1689.35	4	0
ENSG00000179833.4	51796	human	SERTAD2	696.202	-0.343184	0.109618	-3.13074	0.00174365	0.0104856	lncap	778.819	613.585	4	0
ENSMUSG00000049800.13	51796	mouse	Sertad2	2986.8	-0.22994	0.113893	-2.01892	0.0434951	0.173935	actb_d1	3224.65	2748.95	4	0
ENSG00000179912.21	51811	human	R3HDM2	560.398	-0.89518	0.329337	-2.71813	0.00656517	0.0888826	bjFibro	728.9	391.895	4	0
ENSG00000179912.21	51811	human	R3HDM2	554.51	-0.492835	0.121681	-4.05021	5.11707e-05	0.000281858	hepg2	648.099	460.922	4	0
ENSG00000179912.21	51811	human	R3HDM2	996.541	-0.482035	0.120261	-4.00823	6.11752e-05	0.000697201	k562	1161.64	831.439	4	0
ENSG00000179912.21	51811	human	R3HDM2	1655.19	-0.276362	0.0754816	-3.66132	0.000250921	0.00201258	lncap	1813.42	1496.97	4	0
ENSG00000179958.10	51828	human	DCTPP1	764.714	-0.375412	0.104643	-3.58754	0.000333809	0.00154134	hepg2	864.21	665.218	4	0
ENSG00000179958.10	51828	human	DCTPP1	911.797	-1.17921	0.13642	-8.64399	5.4282e-18	6.40893e-17	kcytes	1264.75	558.84	4	0
ENSG00000179958.10	51828	human	DCTPP1	2106.76	-0.79772	0.0697238	-11.4411	2.60428e-30	4.34054e-28	lncap	2674.73	1538.79	4	0
ENSMUSG00000042462.4	51828	mouse	Dctpp1	1792.24	-0.377222	0.159086	-2.37118	0.0177315	0.0941829	actb_d1	2026.19	1558.3	4	0
ENSG00000180008.9	51836	human	SOCS4	1452.18	-0.50577	0.126445	-3.99992	6.3364e-05	0.00104101	HEK293T	1704.28	1200.08	4	0
ENSG00000180008.9	51836	human	SOCS4	623.802	-0.229609	0.114904	-1.99827	0.0456877	0.109298	hepg2	672.69	574.914	4	0
ENSG00000180008.9	51836	human	SOCS4	1119.11	-0.423935	0.107395	-3.94742	7.89972e-05	0.000870091	k562	1282.34	955.885	4	0
ENSG00000180008.9	51836	human	SOCS4	1860.22	-0.307297	0.0748321	-4.10649	4.01711e-05	0.000402087	lncap	2057.1	1663.34	4	0
ENSG00000180011.7	51837	human	PTGR3	962.348	-0.398961	0.0947339	-4.21139	2.53806e-05	0.000150077	hepg2	1094.63	830.065	4	0
ENSG00000180011.7	51837	human	PTGR3	1181.32	-0.289398	0.106012	-2.72986	0.00633613	0.0310278	k562	1299.46	1063.18	4	0
ENSG00000180011.7	51837	human	PTGR3	795.474	-0.481125	0.131856	-3.64887	0.0002634	0.00101769	kcytes	927.002	663.945	4	0
ENSG00000180011.7	51837	human	PTGR3	1710.08	-0.284063	0.0762372	-3.72604	0.000194508	0.00160912	lncap	1877.59	1542.58	4	0
ENSG00000180354.16	51905	human	MTURN	822.091	-0.435847	0.131534	-3.31356	0.000921164	0.00658951	k562	945.493	698.688	4	0
ENSG00000180354.16	51905	human	MTURN	818.585	-0.289122	0.130034	-2.22344	0.0261865	0.0652548	kcytes	900.41	736.76	4	0
ENSG00000180354.16	51905	human	MTURN	1127.81	-0.203785	0.0894689	-2.27772	0.0227434	0.0847373	lncap	1207.15	1048.48	4	0
ENSMUSG00000038065.13	51905	mouse	Mturn	80.5701	-2.49484	0.43169	-5.77925	7.50364e-09	4.46178e-07	fetalLiv	136.827	24.3136	4	0
ENSG00000180398.13	51916	human	MCFD2	6779.9	-0.522786	0.102465	-5.10207	3.35954e-07	1.45104e-05	HEK293T	7994.92	5564.89	4	0
ENSG00000180398.13	51916	human	MCFD2	6612.57	-0.192819	0.0740757	-2.603	0.00924124	0.042247	k562	7053.94	6171.21	4	0
ENSG00000180398.13	51916	human	MCFD2	2255.07	-0.778058	0.0925351	-8.40825	4.16188e-17	4.71405e-16	kcytes	2848.62	1661.51	4	0
ENSG00000180398.13	51916	human	MCFD2	2619.58	-0.250671	0.0660893	-3.79291	0.000148895	0.00127353	lncap	2846.15	2393.01	4	0
ENSG00000180530.11	51939	human	NRIP1	551.622	-0.375064	0.169042	-2.21877	0.0265026	0.109802	HEK293T	622.906	480.338	4	0
ENSG00000180530.11	51939	human	NRIP1	2595.62	-0.198545	0.0660361	-3.00661	0.00264177	0.00968824	hepg2	2771.93	2419.31	4	0
ENSG00000180530.11	51939	human	NRIP1	1968.4	-0.230581	0.0980449	-2.35179	0.0186832	0.0730249	k562	2125.29	1811.5	4	0
ENSG00000180530.11	51939	human	NRIP1	4680.26	-0.23851	0.054602	-4.36815	1.25302e-05	0.000142361	lncap	5066.05	4294.48	4	0
ENSG00000180694.14	51965	human	TMEM64	591.346	-0.401949	0.154173	-2.60713	0.00913045	0.0502832	HEK293T	673.217	509.474	4	0
ENSG00000180694.14	51965	human	TMEM64	709.834	-0.412556	0.126258	-3.26756	0.0010848	0.00751056	k562	810.609	609.059	4	0
ENSG00000180694.14	51965	human	TMEM64	1214.9	-0.689328	0.122339	-5.63456	1.75505e-08	1.12187e-07	kcytes	1500.11	929.699	4	0
ENSG00000180694.14	51965	human	TMEM64	733.592	-1.603	0.120528	-13.2999	2.3191e-40	6.79533e-38	lncap	1103.47	363.712	4	0
ENSG00000180776.17	51983	human	ZDHHC20	1588.25	-0.803138	0.0792988	-10.128	4.15098e-24	1.92968e-22	hepg2	2017.79	1158.72	4	0
ENSG00000180776.17	51983	human	ZDHHC20	840.543	-0.236077	0.124924	-1.88977	0.0587888	0.1729	k562	909.259	771.826	4	0
ENSG00000180776.17	51983	human	ZDHHC20	3241.24	-0.203014	0.0624022	-3.25332	0.00114063	0.00740596	lncap	3468.01	3014.47	4	0
ENSMUSG00000021969.8	51983	mouse	Zdhhc20	2379.91	-0.410859	0.197752	-2.07765	0.0377417	0.121326	fetalLiv	2716.47	2043.35	4	0
ENSG00000180957.19	52026	human	PITPNB	1719.69	-0.266939	0.0749284	-3.56259	0.000367214	0.00167965	hepg2	1876.84	1562.54	4	0
ENSG00000180957.19	52026	human	PITPNB	2244.84	-0.394773	0.0942579	-4.18822	2.81155e-05	0.000361748	k562	2550.16	1939.52	4	0
ENSG00000180957.19	52026	human	PITPNB	3437.14	-0.357784	0.0841186	-4.25332	2.10624e-05	9.58357e-05	kcytes	3861.48	3012.8	4	0
ENSMUSG00000050017.11	52026	mouse	Pitpnb	4091.38	-0.249227	0.123893	-2.01163	0.0442594	0.176109	actb_d1	4444.62	3738.14	4	0
ENSG00000181090.21	52060	human	EHMT1	2274.94	-0.291959	0.109517	-2.66588	0.00767874	0.0443299	HEK293T	2504.44	2045.43	4	0
ENSG00000181090.21	52060	human	EHMT1	2400.25	-0.257285	0.0903842	-2.84657	0.00441926	0.0134868	kcytes	2613.9	2186.61	4	0
ENSMUSG00000036893.17	52060	mouse	Ehmt1	2766.86	-0.327136	0.158973	-2.05781	0.0396083	0.163443	actb_d1	3079.05	2454.67	4	0
ENSMUSG00000036893.17	52060	mouse	Ehmt1	6318.55	-0.219761	0.102784	-2.13809	0.0325096	0.108769	fetalLiv	6798.75	5838.35	4	0
ENSG00000181544.16	52134	human	FANCB	117.173	-0.900774	0.27143	-3.31863	0.000904604	0.00375185	hepg2	152.098	82.2476	4	0
ENSG00000181544.16	52134	human	FANCB	1191.47	-0.715339	0.107387	-6.66129	2.71438e-11	1.75417e-09	k562	1480.94	902.003	4	0
ENSG00000181544.16	52134	human	FANCB	192.682	-0.859744	0.260789	-3.2967	0.000978264	0.00341996	kcytes	248.311	137.054	4	0
ENSMUSG00000047757.17	52134	mouse	Fancb	691.948	-0.602328	0.207753	-2.89926	0.0037405	0.0299276	actb_d1	834.954	548.943	4	0
ENSG00000181751.10	52174	human	MACIR	532.444	-0.361365	0.143819	-2.51264	0.011983	0.0518627	k562	598.839	466.049	4	0
ENSG00000181751.10	52174	human	MACIR	331.744	-1.00744	0.194239	-5.18661	2.14158e-07	1.23272e-06	kcytes	443.01	220.478	4	0
ENSMUSG00000044768.16	52174	mouse	D1Ertd622e	3824.94	-0.372412	0.130672	-2.84999	0.00437207	0.0335187	actb_d1	4315.5	3334.39	4	0
ENSMUSG00000044768.16	52174	mouse	D1Ertd622e	2227.64	-0.574805	0.187777	-3.0611	0.00220524	0.137363	thymocytes	2665.21	1790.08	4	0
ENSG00000181826.10	52205	human	RELL1	262.896	-0.463658	0.206822	-2.24182	0.0249731	0.10515	HEK293T	304.755	221.037	4	0
ENSG00000181826.10	52205	human	RELL1	397.157	-0.812276	0.144851	-5.60765	2.05088e-08	2.05666e-07	hepg2	506.016	288.298	4	0
ENSG00000181826.10	52205	human	RELL1	288.206	-1.71251	0.211458	-8.09856	5.56116e-16	5.92862e-15	kcytes	441.726	134.687	4	0
ENSMUSG00000047881.14	52205	mouse	Rell1	377.15	-0.561386	0.202795	-2.76825	0.00563587	0.0293369	fetalLiv	449.566	304.734	4	0
ENSG00000181827.16	52206	human	RFX7	1857.85	-0.503727	0.0768722	-6.55279	5.64718e-11	8.087e-10	hepg2	2176.74	1538.95	4	0
ENSG00000181827.16	52206	human	RFX7	2414.46	-0.362399	0.0873792	-4.14743	3.36231e-05	0.000419139	k562	2716.14	2112.77	4	0
ENSG00000181827.16	52206	human	RFX7	2147.65	-0.370177	0.0918846	-4.02872	5.60812e-05	0.000240201	kcytes	2421.73	1873.56	4	0
ENSG00000181827.16	52206	human	RFX7	2351.59	-0.261221	0.0698214	-3.74127	0.000183091	0.00152229	lncap	2563.87	2139.31	4	0
ENSG00000181830.9	52207	human	SLC35C1	704.816	-0.672792	0.14573	-4.61671	3.89874e-06	0.000108787	HEK293T	866.098	543.533	4	0
ENSG00000181830.9	52207	human	SLC35C1	1435.42	-0.491787	0.108328	-4.53978	5.63129e-06	2.75546e-05	kcytes	1677.98	1192.86	4	0
ENSG00000181830.9	52207	human	SLC35C1	964.165	-0.348133	0.0955482	-3.64354	0.000268916	0.00212964	lncap	1079.85	848.485	4	0
ENSMUSG00000049922.8	52207	mouse	Slc35c1	1723.78	-0.446101	0.179867	-2.48016	0.0131322	0.0761093	actb_d1	1988.66	1458.89	4	0
ENSG00000182481.10	52468	human	KPNA2	5241.45	-1.18651	0.0548013	-21.6512	5.92341e-104	4.765e-101	hepg2	7284.25	3198.65	4	0
ENSG00000182481.10	52468	human	KPNA2	7500.38	-0.775981	0.074257	-10.4499	1.46618e-25	2.34568e-24	kcytes	9470.74	5530.02	4	0
ENSG00000182481.10	52468	human	KPNA2	5684.26	-0.183623	0.0605687	-3.03164	0.00243228	0.0138988	lncap	6047.09	5321.43	4	0
ENSMUSG00000018362.14	52468	mouse	Kpna2	9374.3	-0.391707	0.163995	-2.38853	0.0169158	0.0911263	actb_d1	10640.2	8108.38	4	0
ENSG00000182481.10	52469	human	KPNA2	5241.45	-1.18651	0.0548013	-21.6512	5.92341e-104	4.765e-101	hepg2	7284.25	3198.65	4	0
ENSG00000182481.10	52469	human	KPNA2	7500.38	-0.775981	0.074257	-10.4499	1.46618e-25	2.34568e-24	kcytes	9470.74	5530.02	4	0
ENSG00000182481.10	52469	human	KPNA2	5684.26	-0.183623	0.0605687	-3.03164	0.00243228	0.0138988	lncap	6047.09	5321.43	4	0
ENSMUSG00000066878.5	52469	mouse	Gm10184	4320.01	-0.441554	0.204297	-2.16134	0.0306692	0.138056	actb_d1	4976.76	3663.26	4	0
ENSG00000182890.5	52572	human	GLUD2	221.757	-0.600944	0.222371	-2.70244	0.00688324	0.0408512	HEK293T	267.374	176.14	4	0
ENSG00000182890.5	52572	human	GLUD2	249.183	-0.374224	0.176533	-2.11985	0.0340187	0.0856345	hepg2	281.026	217.339	4	0
ENSG00000182890.5	52572	human	GLUD2	307.802	-0.513322	0.160767	-3.19295	0.00140826	0.00881853	lncap	361.839	253.765	4	0
ENSMUSG00000021794.16	52572	mouse	Glud1	8801.04	-0.318576	0.17295	-1.84201	0.0654736	0.180991	fetalLiv	9768.92	7833.17	4	0
ENSG00000182979.18	52596	human	MTA1	6012.16	-0.257635	0.0935072	-2.75524	0.00586485	0.0363539	HEK293T	6547.54	5476.78	4	0
ENSG00000182979.18	52596	human	MTA1	2731.37	-0.256477	0.0876953	-2.92464	0.00344853	0.0190529	k562	2973.41	2489.34	4	0
ENSG00000182979.18	52596	human	MTA1	2758.37	-0.300584	0.0915695	-3.28257	0.00102864	0.00357626	kcytes	3045.05	2471.68	4	0
ENSMUSG00000021144.14	52596	mouse	Mta1	4621.74	-0.472095	0.17415	-2.71086	0.00671095	0.0466502	actb_d1	5371.9	3871.59	4	0
ENSG00000182986.15	52599	human	ZNF320	611.723	-0.783572	0.158378	-4.94749	7.51755e-07	2.83586e-05	HEK293T	773.962	449.483	4	0
ENSG00000182986.15	52599	human	ZNF320	1648.11	-0.445258	0.096323	-4.62255	3.79049e-06	6.65872e-05	k562	1900.48	1395.73	4	0
ENSG00000182986.15	52599	human	ZNF320	446.208	-0.554042	0.171929	-3.22251	0.00127073	0.00433387	kcytes	530.998	361.419	4	0
ENSG00000182986.15	52599	human	ZNF320	2471.53	-0.255221	0.06864	-3.71825	0.000200606	0.0016513	lncap	2689.32	2253.73	4	0
ENSG00000183044.12	52613	human	ABAT	2680.07	-0.382961	0.0625724	-6.12029	9.34059e-10	1.11425e-08	hepg2	3034.61	2325.54	4	0
ENSG00000183044.12	52613	human	ABAT	1237.51	-0.706577	0.113952	-6.20063	5.62376e-10	4.08004e-09	kcytes	1534.8	940.213	4	0
ENSG00000183044.12	52613	human	ABAT	1942.68	-0.979433	0.0743636	-13.1709	1.29097e-39	3.72269e-37	lncap	2577.41	1307.94	4	0
ENSMUSG00000057880.12	52613	mouse	Abat	48.4901	-1.14398	0.464909	-2.46065	0.0138685	0.0577676	fetalLiv	66.8263	30.1539	4	0
ENSG00000183087.15	52623	human	GAS6	595.323	-0.890751	0.162681	-5.47544	4.36437e-08	2.49907e-06	HEK293T	773.361	417.285	4	0
ENSG00000183087.15	52623	human	GAS6	790.206	-0.941244	0.386336	-2.43633	0.0148371	0.147176	bjFibro	1039.26	541.151	4	0
ENSG00000183087.15	52623	human	GAS6	432.134	-0.316454	0.16896	-1.87295	0.0610748	0.177452	k562	479.405	384.862	4	0
ENSG00000183087.15	52623	human	GAS6	5610.34	-1.77384	0.0786482	-22.5541	1.22525e-112	8.80256e-111	kcytes	8682.11	2538.57	4	0
ENSG00000183255.12	52663	human	PTTG1IP	4626.03	-0.385999	0.0950821	-4.05964	4.91487e-05	0.000849542	HEK293T	5241.3	4010.76	4	0
ENSG00000183255.12	52663	human	PTTG1IP	3451.26	-1.28074	0.0853226	-15.0105	6.26669e-51	1.87149e-49	kcytes	4890.32	2012.19	4	0
ENSG00000183255.12	52663	human	PTTG1IP	6118.37	-0.133584	0.0493	-2.70962	0.006736	0.0324167	lncap	6401.11	5835.63	4	0
ENSMUSG00000009291.13	52663	mouse	Pttg1ip	3773.62	-0.414889	0.10521	-3.94344	8.03204e-05	0.00105165	fetalLiv	4312.71	3234.52	4	0
ENSG00000183291.18	52672	human	SELENOF	7197.35	-0.516837	0.105974	-4.87702	1.07698e-06	3.86373e-05	HEK293T	8472.45	5922.24	4	0
ENSG00000183291.18	52672	human	SELENOF	2733.14	-0.142796	0.0654804	-2.18074	0.0292025	0.0755566	hepg2	2865.45	2600.82	4	0
ENSG00000183291.18	52672	human	SELENOF	3675.11	-0.208408	0.08276	-2.51822	0.0117949	0.0512043	k562	3940.18	3410.04	4	0
ENSG00000183291.18	52672	human	SELENOF	4374.26	-0.376523	0.0563259	-6.68472	2.31367e-11	7.22206e-10	lncap	4941.28	3807.24	4	0
ENSG00000183723.13	52854	human	CMTM4	1952.43	-0.664553	0.0760788	-8.73507	2.43516e-18	7.44715e-17	hepg2	2392.29	1512.56	4	0
ENSG00000183723.13	52854	human	CMTM4	1231.05	-0.207473	0.105019	-1.97557	0.0482033	0.148769	k562	1319.44	1142.66	4	0
ENSG00000183723.13	52854	human	CMTM4	1023.76	-1.74159	0.129337	-13.4656	2.4934e-41	6.05358e-40	kcytes	1576.03	471.485	4	0
ENSMUSG00000096188.1	52854	mouse	Cmtm4	269.482	-0.770215	0.231694	-3.32427	0.000886501	0.0096375	actb_d1	340.475	198.49	4	0
ENSG00000183943.6	52914	human	PRKX	1545.38	-0.243902	0.118637	-2.05586	0.0397958	0.146415	HEK293T	1675.74	1415.02	4	0
ENSG00000183943.6	52914	human	PRKX	2248.99	-0.370701	0.0952543	-3.89171	9.95422e-05	0.00105222	k562	2536.3	1961.67	4	0
ENSG00000183943.6	52914	human	PRKX	1276.44	-0.231812	0.110081	-2.10584	0.0352185	0.0839876	kcytes	1378.91	1173.98	4	0
ENSG00000183943.6	52914	human	PRKX	1081.28	-0.669664	0.0917876	-7.2958	2.96884e-13	1.188e-11	lncap	1327.75	834.824	4	0
ENSG00000184117.12	52950	human	NIPSNAP1	3821.24	-0.47981	0.0607554	-7.89739	2.84799e-15	6.58669e-14	hepg2	4454.2	3188.29	4	0
ENSG00000184117.12	52950	human	NIPSNAP1	1092.03	-0.297506	0.113676	-2.61714	0.00886708	0.0408647	k562	1204.36	979.702	4	0
ENSG00000184117.12	52950	human	NIPSNAP1	1127.43	-0.46445	0.116526	-3.9858	6.72543e-05	0.000285328	kcytes	1307.53	947.319	4	0
ENSG00000184117.12	52950	human	NIPSNAP1	6175.16	-0.217182	0.0535812	-4.05333	5.04934e-05	0.000494509	lncap	6640.32	5710	4	0
ENSG00000184381.20	53019	human	PLA2G6	553.565	-0.580243	0.156377	-3.71055	0.000206808	0.00271102	HEK293T	663.55	443.579	4	0
ENSG00000184381.20	53019	human	PLA2G6	617.719	-0.660198	0.136091	-4.85116	1.2274e-06	2.46651e-05	k562	756.709	478.729	4	0
ENSG00000184381.20	53019	human	PLA2G6	1977.56	-0.228578	0.0714463	-3.1993	0.0013776	0.00867179	lncap	2133.95	1821.17	4	0
ENSMUSG00000042632.17	53019	mouse	Pla2g6	520.514	-0.715779	0.175861	-4.07013	4.69867e-05	0.000848908	actb_d1	646.699	394.329	4	0
ENSG00000184384.14	53020	human	MAML2	535.491	-0.610461	0.142392	-4.28717	1.80964e-05	0.000248186	k562	647.081	423.902	4	0
ENSG00000184384.14	53020	human	MAML2	459.64	-0.597515	0.170916	-3.49597	0.00047235	0.0017473	kcytes	553.556	365.724	4	0
ENSMUSG00000031925.17	53020	mouse	Maml2	1265.71	-0.918136	0.162154	-5.66211	1.49523e-08	6.75356e-07	actb_d1	1655.31	876.119	4	0
ENSMUSG00000031925.17	53020	mouse	Maml2	137.662	-0.803945	0.276561	-2.90694	0.00364988	0.0210323	fetalLiv	175.234	100.09	4	0
ENSG00000184602.6	53070	human	SNN	304.409	-0.321231	0.160661	-1.99943	0.0455624	0.109069	hepg2	337.917	270.9	4	0
ENSG00000184602.6	53070	human	SNN	1308.41	-0.206565	0.114974	-1.79662	0.0723962	0.15289	kcytes	1402.19	1214.63	4	0
ENSMUSG00000037972.7	53070	mouse	Snn	4372.12	-0.750585	0.147748	-5.08016	3.77111e-07	1.24949e-05	actb_d1	5484.52	3259.72	4	0
ENSMUSG00000037972.7	53070	mouse	Snn	162.337	-2.2882	0.334848	-6.83353	8.28495e-12	1.01531e-09	fetalLiv	269.437	55.2381	4	0
ENSG00000184743.13	53104	human	ATL3	1051.94	-0.541648	0.125879	-4.30291	1.68569e-05	0.00036394	HEK293T	1247.04	856.84	4	0
ENSG00000184743.13	53104	human	ATL3	1556.81	-0.248467	0.0990943	-2.50738	0.0121629	0.0525078	k562	1690.51	1423.12	4	0
ENSG00000184743.13	53104	human	ATL3	3622.37	-1.15176	0.0840745	-13.6993	1.02549e-42	2.5689e-41	kcytes	4996.41	2248.33	4	0
ENSMUSG00000024759.14	53104	mouse	Atl3	10706.5	-0.672679	0.0965246	-6.96898	3.19243e-12	4.27743e-10	fetalLiv	13158.2	8254.84	4	0
ENSG00000184787.19	53112	human	UBE2G2	2634.06	-0.39539	0.0630652	-6.26955	3.62096e-10	4.61081e-09	hepg2	2993.72	2274.41	4	0
ENSG00000184787.19	53112	human	UBE2G2	10068.4	-0.20181	0.0735669	-2.74322	0.00608393	0.0300428	k562	10771.3	9365.47	4	0
ENSG00000184787.19	53112	human	UBE2G2	3243.47	-0.143077	0.0822639	-1.73925	0.0819912	0.169687	kcytes	3404.09	3082.85	4	0
ENSG00000184787.19	53112	human	UBE2G2	2646.83	-0.350313	0.0642417	-5.45304	4.95161e-08	9.27712e-07	lncap	2966.92	2326.73	4	0
ENSG00000184897.7	53136	human	H1-10	4626.12	-0.328149	0.118651	-2.76566	0.0056807	0.0355551	HEK293T	5150.26	4101.98	4	0
ENSG00000184897.7	53136	human	H1-10	1175.09	-0.349263	0.143853	-2.42792	0.0151857	0.0622647	k562	1316.58	1033.6	4	0
ENSG00000184897.7	53136	human	H1-10	1230.65	-0.195206	0.0893141	-2.18562	0.0288437	0.102262	lncap	1314.3	1147	4	0
ENSMUSG00000044927.6	53136	mouse	H1fx	216.394	-1.79017	0.388342	-4.60977	4.03116e-06	9.12367e-05	fetalLiv	335.583	97.2048	4	0
ENSG00000185009.13	53174	human	AP3M1	6448.24	-0.289555	0.076286	-3.79565	0.000147257	0.00145897	k562	7093.25	5803.23	4	0
ENSG00000185009.13	53174	human	AP3M1	1614.46	-0.234843	0.109927	-2.13635	0.0326508	0.078719	kcytes	1745.92	1483	4	0
ENSG00000185009.13	53174	human	AP3M1	3774.18	-0.115486	0.0592808	-1.94812	0.0514011	0.158918	lncap	3924.45	3623.92	4	0
ENSMUSG00000021824.13	53174	mouse	Ap3m1	4373.51	-0.400546	0.157247	-2.54723	0.0108581	0.0661397	actb_d1	4976.68	3770.35	4	0
ENSG00000185015.8	53177	human	CA13	107.876	-0.806434	0.309128	-2.60874	0.00908761	0.0500944	HEK293T	137.342	78.4099	4	0
ENSG00000185015.8	53177	human	CA13	228.108	-0.583637	0.186577	-3.12812	0.00175927	0.00677984	hepg2	273.306	182.91	4	0
ENSG00000185015.8	53177	human	CA13	164.807	-0.72154	0.239415	-3.01376	0.00258028	0.0150195	k562	205.211	124.402	4	0
ENSG00000185015.8	53177	human	CA13	352.049	-0.772512	0.163753	-4.71754	2.38717e-06	3.27303e-05	lncap	443.783	260.315	4	0
ENSG00000185104.21	53205	human	FAF1	852.18	-0.44476	0.101524	-4.38086	1.18213e-05	7.39658e-05	hepg2	982.283	722.076	4	0
ENSG00000185104.21	53205	human	FAF1	4958.36	-0.144474	0.0761118	-1.89818	0.0576723	0.170388	k562	5206.46	4710.26	4	0
ENSG00000185104.21	53205	human	FAF1	1059.77	-0.441034	0.128211	-3.43991	0.000581912	0.00211795	kcytes	1220.74	898.796	4	0
ENSG00000185104.21	53205	human	FAF1	1742.87	-0.254593	0.0837423	-3.0402	0.00236424	0.0135879	lncap	1896.02	1589.73	4	0
ENSG00000185201.18	53231	human	IFITM2	3084.84	-0.98183	0.301092	-3.2609	0.00111058	0.0277234	bjFibro	4095.82	2073.86	4	0
ENSG00000185201.18	53231	human	IFITM2	504.78	-1.43215	0.162621	-8.80664	1.28951e-18	1.57037e-17	kcytes	736.689	272.871	4	0
ENSMUSG00000025492.6	53231	mouse	Ifitm3	300.414	-0.802169	0.208694	-3.84377	0.00012116	0.00189107	actb_d1	381.577	219.252	4	0
ENSMUSG00000025492.6	53231	mouse	Ifitm3	670.843	-1.27525	0.308451	-4.13436	3.55938e-05	0.000544003	fetalLiv	949.334	392.352	4	0
ENSG00000185305.12	53268	human	ARL15	160.731	-0.906307	0.226399	-4.00314	6.25077e-05	0.000338262	hepg2	209.275	112.186	4	0
ENSG00000185305.12	53268	human	ARL15	1778.02	-0.641018	0.0942119	-6.80401	1.01749e-11	7.35565e-10	k562	2166.71	1389.33	4	0
ENSG00000185305.12	53268	human	ARL15	506.584	-0.900163	0.17367	-5.18317	2.18149e-07	1.25411e-06	kcytes	659.952	353.216	4	0
ENSG00000185305.12	53268	human	ARL15	774.252	-0.404943	0.103885	-3.89798	9.70001e-05	0.00088066	lncap	882.212	666.291	4	0
ENSG00000185344.15	53277	human	ATP6V0A2	2443.12	-0.493833	0.12136	-4.06915	4.71856e-05	0.000823709	HEK293T	2857.17	2029.08	4	0
ENSG00000185344.15	53277	human	ATP6V0A2	468.977	-0.449061	0.130947	-3.42934	0.000605053	0.00263466	hepg2	541.459	396.495	4	0
ENSG00000185344.15	53277	human	ATP6V0A2	2597.68	-0.24753	0.0849941	-2.91232	0.00358753	0.0196743	k562	2819.95	2375.4	4	0
ENSG00000185344.15	53277	human	ATP6V0A2	820.225	-0.314606	0.133379	-2.35873	0.0183375	0.0479445	kcytes	909.148	731.302	4	0
ENSG00000185414.20	53292	human	MRPL30	1192.63	-0.398544	0.0858866	-4.64035	3.47816e-06	2.40842e-05	hepg2	1355.66	1029.59	4	0
ENSG00000185414.20	53292	human	MRPL30	2434.37	-0.384639	0.0934692	-4.11514	3.86951e-05	0.000471218	k562	2757.02	2111.72	4	0
ENSG00000185414.20	53292	human	MRPL30	1161.27	-0.673895	0.113673	-5.92835	3.05988e-09	2.08488e-08	kcytes	1427.73	894.82	4	0
ENSG00000185414.20	53292	human	MRPL30	2311.35	-0.12351	0.0676908	-1.82463	0.0680574	0.194463	lncap	2409.94	2212.77	4	0
ENSG00000185432.12	53296	human	METTL7A	1781.85	-0.661578	0.112962	-5.85666	4.7227e-09	3.64124e-07	HEK293T	2183.4	1380.31	4	0
ENSG00000185432.12	53296	human	METTL7A	2019.63	-0.713845	0.0719842	-9.9167	3.52219e-23	1.53697e-21	hepg2	2508.05	1531.2	4	0
ENSG00000185432.12	53296	human	METTL7A	1365.61	-0.533972	0.127518	-4.18743	2.82132e-05	0.000362459	k562	1615.72	1115.49	4	0
ENSG00000185432.12	53296	human	METTL7A	748.455	-0.295089	0.105483	-2.79752	0.00514967	0.02598	lncap	824.781	672.129	4	0
ENSG00000185432.12	53297	human	METTL7A	1781.85	-0.661578	0.112962	-5.85666	4.7227e-09	3.64124e-07	HEK293T	2183.4	1380.31	4	0
ENSG00000185432.12	53297	human	METTL7A	2019.63	-0.713845	0.0719842	-9.9167	3.52219e-23	1.53697e-21	hepg2	2508.05	1531.2	4	0
ENSG00000185432.12	53297	human	METTL7A	1365.61	-0.533972	0.127518	-4.18743	2.82132e-05	0.000362459	k562	1615.72	1115.49	4	0
ENSG00000185432.12	53297	human	METTL7A	748.455	-0.295089	0.105483	-2.79752	0.00514967	0.02598	lncap	824.781	672.129	4	0
ENSG00000185608.9	53337	human	MRPL40	1989.81	-0.352744	0.113904	-3.09686	0.00195585	0.0159175	HEK293T	2231.98	1747.64	4	0
ENSG00000185608.9	53337	human	MRPL40	668.566	-0.27115	0.110345	-2.45729	0.0139988	0.0406923	hepg2	731.564	605.569	4	0
ENSG00000185608.9	53337	human	MRPL40	2485.8	-0.321535	0.0917599	-3.50409	0.00045817	0.00371347	k562	2761.63	2209.97	4	0
ENSG00000185608.9	53337	human	MRPL40	516.868	-0.642478	0.157882	-4.06935	4.71442e-05	0.000203949	kcytes	630.094	403.643	4	0
ENSG00000185697.17	53367	human	MYBL1	722.762	-0.547041	0.162582	-3.36471	0.000766235	0.00766622	HEK293T	858.431	587.094	4	0
ENSG00000185697.17	53367	human	MYBL1	248.635	-0.82955	0.17972	-4.61579	3.916e-06	2.68547e-05	hepg2	317.906	179.364	4	0
ENSG00000185697.17	53367	human	MYBL1	196.287	-2.15843	0.272505	-7.92071	2.36163e-15	2.41837e-14	kcytes	320.623	71.9518	4	0
ENSG00000185697.17	53367	human	MYBL1	135.42	-0.462402	0.238323	-1.94023	0.0523513	0.161198	lncap	156.992	113.849	4	0
ENSG00000185787.15	53387	human	MORF4L1	6580.15	-0.303721	0.0486847	-6.23853	4.41711e-10	5.53694e-09	hepg2	7268.32	5891.99	4	0
ENSG00000185787.15	53387	human	MORF4L1	8609.65	-0.175033	0.073092	-2.39469	0.0166343	0.0667133	k562	9131.45	8087.85	4	0
ENSG00000185787.15	53387	human	MORF4L1	5940.68	-0.362383	0.0737133	-4.91611	8.82817e-07	4.75456e-06	kcytes	6682.93	5198.44	4	0
ENSG00000185787.15	53387	human	MORF4L1	10682	-0.166751	0.0454862	-3.66598	0.000246394	0.00197889	lncap	11297.7	10066.2	4	0
ENSG00000185813.11	53396	human	PCYT2	324.123	-0.928999	0.412685	-2.25111	0.0243785	0.199626	bjFibro	425.064	223.183	4	0
ENSG00000185813.11	53396	human	PCYT2	2933.76	-0.659789	0.0633948	-10.4076	2.2886e-25	1.15064e-23	hepg2	3592.93	2274.58	4	0
ENSG00000185813.11	53396	human	PCYT2	1815.87	-0.427273	0.0994216	-4.29759	1.72669e-05	0.000239425	k562	2082.67	1549.06	4	0
ENSG00000185813.11	53396	human	PCYT2	1478.4	-1.1377	0.110741	-10.2735	9.27571e-25	1.4367e-23	kcytes	2032.66	924.146	4	0
ENSG00000186001.14	53462	human	LRCH3	870.059	-0.661105	0.145924	-4.53046	5.88545e-06	0.000152691	HEK293T	1066.27	673.844	4	0
ENSG00000186001.14	53462	human	LRCH3	1092.15	-0.348911	0.0922109	-3.78384	0.00015443	0.000771192	hepg2	1222.45	961.846	4	0
ENSG00000186001.14	53462	human	LRCH3	1826.77	-0.207074	0.0926006	-2.2362	0.0253384	0.0918288	k562	1957.67	1695.86	4	0
ENSG00000186001.14	53462	human	LRCH3	1122.04	-0.431926	0.114481	-3.7729	0.00016136	0.00064697	kcytes	1288.77	955.311	4	0
ENSG00000186283.14	53556	human	TOR3A	2852.25	-0.199569	0.104797	-1.90434	0.0568663	0.188288	HEK293T	3048.98	2655.52	4	0
ENSG00000186283.14	53556	human	TOR3A	586.834	-0.349494	0.11815	-2.95805	0.0030959	0.0111462	hepg2	657.811	515.858	4	0
ENSG00000186283.14	53556	human	TOR3A	1051.49	-0.328085	0.119729	-2.74023	0.00613957	0.0181197	kcytes	1170.36	932.617	4	0
ENSMUSG00000060519.11	53556	mouse	Tor3a	572.311	-1.57564	0.370806	-4.24923	2.14507e-05	0.000358367	fetalLiv	857.131	287.491	4	0
ENSG00000186522.15	53621	human	SEPTIN10	3083.9	-0.334019	0.0632542	-5.28058	1.28774e-07	1.13133e-06	hepg2	3436.93	2730.87	4	0
ENSG00000186522.15	53621	human	SEPTIN10	2294.56	-0.569303	0.0967024	-5.88716	3.92887e-09	2.65514e-08	kcytes	2741.84	1847.29	4	0
ENSMUSG00000019917.10	53621	mouse	2010-09-01	142.691	-0.963566	0.241254	-3.994	6.49689e-05	0.00112092	actb_d1	189.202	96.179	4	0
ENSMUSG00000019917.10	53621	mouse	2010-09-01	68.9406	-1.46157	0.424243	-3.44511	0.00057082	0.00502072	fetalLiv	101.221	36.6596	4	0
ENSG00000186687.16	53663	human	LYRM7	500.316	-0.33207	0.128752	-2.57914	0.00990454	0.0302749	hepg2	556.906	443.726	4	0
ENSG00000186687.16	53663	human	LYRM7	3353.47	-0.31063	0.0917947	-3.38397	0.000714468	0.00536511	k562	3713.21	2993.73	4	0
ENSG00000186687.16	53663	human	LYRM7	1235.33	-0.443302	0.0887694	-4.99387	5.91817e-07	9.15025e-06	lncap	1423.14	1047.53	4	0
ENSMUSG00000020268.14	53663	mouse	Lyrm7	390.873	-0.654608	0.159384	-4.10712	4.00629e-05	0.000745621	actb_d1	477.922	303.823	4	0
ENSG00000186787.10	53678	human	SPIN2B	212.201	-0.456788	0.226586	-2.01596	0.0438043	0.157022	HEK293T	245.532	178.869	4	0
ENSG00000186787.10	53678	human	SPIN2B	118.507	-1.06676	0.428565	-2.48915	0.012805	0.134469	bjFibro	160.439	76.576	4	0
ENSG00000186787.10	53678	human	SPIN2B	296.417	-0.476522	0.187776	-2.53772	0.0111578	0.0490882	k562	344.974	247.86	4	0
ENSG00000186787.10	53678	human	SPIN2B	282.452	-0.365175	0.165696	-2.20388	0.0275327	0.098462	lncap	317.975	246.93	4	0
ENSG00000186787.10	53679	human	SPIN2B	212.201	-0.456788	0.226586	-2.01596	0.0438043	0.157022	HEK293T	245.532	178.869	4	0
ENSG00000186787.10	53679	human	SPIN2B	118.507	-1.06676	0.428565	-2.48915	0.012805	0.134469	bjFibro	160.439	76.576	4	0
ENSG00000186787.10	53679	human	SPIN2B	296.417	-0.476522	0.187776	-2.53772	0.0111578	0.0490882	k562	344.974	247.86	4	0
ENSG00000186787.10	53679	human	SPIN2B	282.452	-0.365175	0.165696	-2.20388	0.0275327	0.098462	lncap	317.975	246.93	4	0
ENSG00000186787.10	53680	human	SPIN2B	212.201	-0.456788	0.226586	-2.01596	0.0438043	0.157022	HEK293T	245.532	178.869	4	0
ENSG00000186787.10	53680	human	SPIN2B	118.507	-1.06676	0.428565	-2.48915	0.012805	0.134469	bjFibro	160.439	76.576	4	0
ENSG00000186787.10	53680	human	SPIN2B	296.417	-0.476522	0.187776	-2.53772	0.0111578	0.0490882	k562	344.974	247.86	4	0
ENSG00000186787.10	53680	human	SPIN2B	282.452	-0.365175	0.165696	-2.20388	0.0275327	0.098462	lncap	317.975	246.93	4	0
ENSG00000186787.10	53681	human	SPIN2B	212.201	-0.456788	0.226586	-2.01596	0.0438043	0.157022	HEK293T	245.532	178.869	4	0
ENSG00000186787.10	53681	human	SPIN2B	118.507	-1.06676	0.428565	-2.48915	0.012805	0.134469	bjFibro	160.439	76.576	4	0
ENSG00000186787.10	53681	human	SPIN2B	296.417	-0.476522	0.187776	-2.53772	0.0111578	0.0490882	k562	344.974	247.86	4	0
ENSG00000186787.10	53681	human	SPIN2B	282.452	-0.365175	0.165696	-2.20388	0.0275327	0.098462	lncap	317.975	246.93	4	0
ENSG00000186787.10	53682	human	SPIN2B	212.201	-0.456788	0.226586	-2.01596	0.0438043	0.157022	HEK293T	245.532	178.869	4	0
ENSG00000186787.10	53682	human	SPIN2B	118.507	-1.06676	0.428565	-2.48915	0.012805	0.134469	bjFibro	160.439	76.576	4	0
ENSG00000186787.10	53682	human	SPIN2B	296.417	-0.476522	0.187776	-2.53772	0.0111578	0.0490882	k562	344.974	247.86	4	0
ENSG00000186787.10	53682	human	SPIN2B	282.452	-0.365175	0.165696	-2.20388	0.0275327	0.098462	lncap	317.975	246.93	4	0
ENSG00000186787.10	53683	human	SPIN2B	212.201	-0.456788	0.226586	-2.01596	0.0438043	0.157022	HEK293T	245.532	178.869	4	0
ENSG00000186787.10	53683	human	SPIN2B	118.507	-1.06676	0.428565	-2.48915	0.012805	0.134469	bjFibro	160.439	76.576	4	0
ENSG00000186787.10	53683	human	SPIN2B	296.417	-0.476522	0.187776	-2.53772	0.0111578	0.0490882	k562	344.974	247.86	4	0
ENSG00000186787.10	53683	human	SPIN2B	282.452	-0.365175	0.165696	-2.20388	0.0275327	0.098462	lncap	317.975	246.93	4	0
ENSG00000186787.10	53684	human	SPIN2B	212.201	-0.456788	0.226586	-2.01596	0.0438043	0.157022	HEK293T	245.532	178.869	4	0
ENSG00000186787.10	53684	human	SPIN2B	118.507	-1.06676	0.428565	-2.48915	0.012805	0.134469	bjFibro	160.439	76.576	4	0
ENSG00000186787.10	53684	human	SPIN2B	296.417	-0.476522	0.187776	-2.53772	0.0111578	0.0490882	k562	344.974	247.86	4	0
ENSG00000186787.10	53684	human	SPIN2B	282.452	-0.365175	0.165696	-2.20388	0.0275327	0.098462	lncap	317.975	246.93	4	0
ENSG00000186787.10	53685	human	SPIN2B	212.201	-0.456788	0.226586	-2.01596	0.0438043	0.157022	HEK293T	245.532	178.869	4	0
ENSG00000186787.10	53685	human	SPIN2B	118.507	-1.06676	0.428565	-2.48915	0.012805	0.134469	bjFibro	160.439	76.576	4	0
ENSG00000186787.10	53685	human	SPIN2B	296.417	-0.476522	0.187776	-2.53772	0.0111578	0.0490882	k562	344.974	247.86	4	0
ENSG00000186787.10	53685	human	SPIN2B	282.452	-0.365175	0.165696	-2.20388	0.0275327	0.098462	lncap	317.975	246.93	4	0
ENSG00000186787.10	53686	human	SPIN2B	212.201	-0.456788	0.226586	-2.01596	0.0438043	0.157022	HEK293T	245.532	178.869	4	0
ENSG00000186787.10	53686	human	SPIN2B	118.507	-1.06676	0.428565	-2.48915	0.012805	0.134469	bjFibro	160.439	76.576	4	0
ENSG00000186787.10	53686	human	SPIN2B	296.417	-0.476522	0.187776	-2.53772	0.0111578	0.0490882	k562	344.974	247.86	4	0
ENSG00000186787.10	53686	human	SPIN2B	282.452	-0.365175	0.165696	-2.20388	0.0275327	0.098462	lncap	317.975	246.93	4	0
ENSG00000186787.10	53687	human	SPIN2B	212.201	-0.456788	0.226586	-2.01596	0.0438043	0.157022	HEK293T	245.532	178.869	4	0
ENSG00000186787.10	53687	human	SPIN2B	118.507	-1.06676	0.428565	-2.48915	0.012805	0.134469	bjFibro	160.439	76.576	4	0
ENSG00000186787.10	53687	human	SPIN2B	296.417	-0.476522	0.187776	-2.53772	0.0111578	0.0490882	k562	344.974	247.86	4	0
ENSG00000186787.10	53687	human	SPIN2B	282.452	-0.365175	0.165696	-2.20388	0.0275327	0.098462	lncap	317.975	246.93	4	0
ENSG00000186787.10	53688	human	SPIN2B	212.201	-0.456788	0.226586	-2.01596	0.0438043	0.157022	HEK293T	245.532	178.869	4	0
ENSG00000186787.10	53688	human	SPIN2B	118.507	-1.06676	0.428565	-2.48915	0.012805	0.134469	bjFibro	160.439	76.576	4	0
ENSG00000186787.10	53688	human	SPIN2B	296.417	-0.476522	0.187776	-2.53772	0.0111578	0.0490882	k562	344.974	247.86	4	0
ENSG00000186787.10	53688	human	SPIN2B	282.452	-0.365175	0.165696	-2.20388	0.0275327	0.098462	lncap	317.975	246.93	4	0
ENSG00000186787.10	53689	human	SPIN2B	212.201	-0.456788	0.226586	-2.01596	0.0438043	0.157022	HEK293T	245.532	178.869	4	0
ENSG00000186787.10	53689	human	SPIN2B	118.507	-1.06676	0.428565	-2.48915	0.012805	0.134469	bjFibro	160.439	76.576	4	0
ENSG00000186787.10	53689	human	SPIN2B	296.417	-0.476522	0.187776	-2.53772	0.0111578	0.0490882	k562	344.974	247.86	4	0
ENSG00000186787.10	53689	human	SPIN2B	282.452	-0.365175	0.165696	-2.20388	0.0275327	0.098462	lncap	317.975	246.93	4	0
ENSG00000186787.10	53690	human	SPIN2B	212.201	-0.456788	0.226586	-2.01596	0.0438043	0.157022	HEK293T	245.532	178.869	4	0
ENSG00000186787.10	53690	human	SPIN2B	118.507	-1.06676	0.428565	-2.48915	0.012805	0.134469	bjFibro	160.439	76.576	4	0
ENSG00000186787.10	53690	human	SPIN2B	296.417	-0.476522	0.187776	-2.53772	0.0111578	0.0490882	k562	344.974	247.86	4	0
ENSG00000186787.10	53690	human	SPIN2B	282.452	-0.365175	0.165696	-2.20388	0.0275327	0.098462	lncap	317.975	246.93	4	0
ENSG00000186787.10	53691	human	SPIN2B	212.201	-0.456788	0.226586	-2.01596	0.0438043	0.157022	HEK293T	245.532	178.869	4	0
ENSG00000186787.10	53691	human	SPIN2B	118.507	-1.06676	0.428565	-2.48915	0.012805	0.134469	bjFibro	160.439	76.576	4	0
ENSG00000186787.10	53691	human	SPIN2B	296.417	-0.476522	0.187776	-2.53772	0.0111578	0.0490882	k562	344.974	247.86	4	0
ENSG00000186787.10	53691	human	SPIN2B	282.452	-0.365175	0.165696	-2.20388	0.0275327	0.098462	lncap	317.975	246.93	4	0
ENSG00000186787.10	53692	human	SPIN2B	212.201	-0.456788	0.226586	-2.01596	0.0438043	0.157022	HEK293T	245.532	178.869	4	0
ENSG00000186787.10	53692	human	SPIN2B	118.507	-1.06676	0.428565	-2.48915	0.012805	0.134469	bjFibro	160.439	76.576	4	0
ENSG00000186787.10	53692	human	SPIN2B	296.417	-0.476522	0.187776	-2.53772	0.0111578	0.0490882	k562	344.974	247.86	4	0
ENSG00000186787.10	53692	human	SPIN2B	282.452	-0.365175	0.165696	-2.20388	0.0275327	0.098462	lncap	317.975	246.93	4	0
ENSG00000186787.10	53693	human	SPIN2B	212.201	-0.456788	0.226586	-2.01596	0.0438043	0.157022	HEK293T	245.532	178.869	4	0
ENSG00000186787.10	53693	human	SPIN2B	118.507	-1.06676	0.428565	-2.48915	0.012805	0.134469	bjFibro	160.439	76.576	4	0
ENSG00000186787.10	53693	human	SPIN2B	296.417	-0.476522	0.187776	-2.53772	0.0111578	0.0490882	k562	344.974	247.86	4	0
ENSG00000186787.10	53693	human	SPIN2B	282.452	-0.365175	0.165696	-2.20388	0.0275327	0.098462	lncap	317.975	246.93	4	0
ENSG00000186787.10	53694	human	SPIN2B	212.201	-0.456788	0.226586	-2.01596	0.0438043	0.157022	HEK293T	245.532	178.869	4	0
ENSG00000186787.10	53694	human	SPIN2B	118.507	-1.06676	0.428565	-2.48915	0.012805	0.134469	bjFibro	160.439	76.576	4	0
ENSG00000186787.10	53694	human	SPIN2B	296.417	-0.476522	0.187776	-2.53772	0.0111578	0.0490882	k562	344.974	247.86	4	0
ENSG00000186787.10	53694	human	SPIN2B	282.452	-0.365175	0.165696	-2.20388	0.0275327	0.098462	lncap	317.975	246.93	4	0
ENSG00000186787.10	53695	human	SPIN2B	212.201	-0.456788	0.226586	-2.01596	0.0438043	0.157022	HEK293T	245.532	178.869	4	0
ENSG00000186787.10	53695	human	SPIN2B	118.507	-1.06676	0.428565	-2.48915	0.012805	0.134469	bjFibro	160.439	76.576	4	0
ENSG00000186787.10	53695	human	SPIN2B	296.417	-0.476522	0.187776	-2.53772	0.0111578	0.0490882	k562	344.974	247.86	4	0
ENSG00000186787.10	53695	human	SPIN2B	282.452	-0.365175	0.165696	-2.20388	0.0275327	0.098462	lncap	317.975	246.93	4	0
ENSG00000186787.10	53696	human	SPIN2B	212.201	-0.456788	0.226586	-2.01596	0.0438043	0.157022	HEK293T	245.532	178.869	4	0
ENSG00000186787.10	53696	human	SPIN2B	118.507	-1.06676	0.428565	-2.48915	0.012805	0.134469	bjFibro	160.439	76.576	4	0
ENSG00000186787.10	53696	human	SPIN2B	296.417	-0.476522	0.187776	-2.53772	0.0111578	0.0490882	k562	344.974	247.86	4	0
ENSG00000186787.10	53696	human	SPIN2B	282.452	-0.365175	0.165696	-2.20388	0.0275327	0.098462	lncap	317.975	246.93	4	0
ENSG00000186787.10	53697	human	SPIN2B	212.201	-0.456788	0.226586	-2.01596	0.0438043	0.157022	HEK293T	245.532	178.869	4	0
ENSG00000186787.10	53697	human	SPIN2B	118.507	-1.06676	0.428565	-2.48915	0.012805	0.134469	bjFibro	160.439	76.576	4	0
ENSG00000186787.10	53697	human	SPIN2B	296.417	-0.476522	0.187776	-2.53772	0.0111578	0.0490882	k562	344.974	247.86	4	0
ENSG00000186787.10	53697	human	SPIN2B	282.452	-0.365175	0.165696	-2.20388	0.0275327	0.098462	lncap	317.975	246.93	4	0
ENSG00000186787.10	53698	human	SPIN2B	212.201	-0.456788	0.226586	-2.01596	0.0438043	0.157022	HEK293T	245.532	178.869	4	0
ENSG00000186787.10	53698	human	SPIN2B	118.507	-1.06676	0.428565	-2.48915	0.012805	0.134469	bjFibro	160.439	76.576	4	0
ENSG00000186787.10	53698	human	SPIN2B	296.417	-0.476522	0.187776	-2.53772	0.0111578	0.0490882	k562	344.974	247.86	4	0
ENSG00000186787.10	53698	human	SPIN2B	282.452	-0.365175	0.165696	-2.20388	0.0275327	0.098462	lncap	317.975	246.93	4	0
ENSG00000186787.10	53699	human	SPIN2B	212.201	-0.456788	0.226586	-2.01596	0.0438043	0.157022	HEK293T	245.532	178.869	4	0
ENSG00000186787.10	53699	human	SPIN2B	118.507	-1.06676	0.428565	-2.48915	0.012805	0.134469	bjFibro	160.439	76.576	4	0
ENSG00000186787.10	53699	human	SPIN2B	296.417	-0.476522	0.187776	-2.53772	0.0111578	0.0490882	k562	344.974	247.86	4	0
ENSG00000186787.10	53699	human	SPIN2B	282.452	-0.365175	0.165696	-2.20388	0.0275327	0.098462	lncap	317.975	246.93	4	0
ENSG00000186787.10	53700	human	SPIN2B	212.201	-0.456788	0.226586	-2.01596	0.0438043	0.157022	HEK293T	245.532	178.869	4	0
ENSG00000186787.10	53700	human	SPIN2B	118.507	-1.06676	0.428565	-2.48915	0.012805	0.134469	bjFibro	160.439	76.576	4	0
ENSG00000186787.10	53700	human	SPIN2B	296.417	-0.476522	0.187776	-2.53772	0.0111578	0.0490882	k562	344.974	247.86	4	0
ENSG00000186787.10	53700	human	SPIN2B	282.452	-0.365175	0.165696	-2.20388	0.0275327	0.098462	lncap	317.975	246.93	4	0
ENSG00000186787.10	53701	human	SPIN2B	212.201	-0.456788	0.226586	-2.01596	0.0438043	0.157022	HEK293T	245.532	178.869	4	0
ENSG00000186787.10	53701	human	SPIN2B	118.507	-1.06676	0.428565	-2.48915	0.012805	0.134469	bjFibro	160.439	76.576	4	0
ENSG00000186787.10	53701	human	SPIN2B	296.417	-0.476522	0.187776	-2.53772	0.0111578	0.0490882	k562	344.974	247.86	4	0
ENSG00000186787.10	53701	human	SPIN2B	282.452	-0.365175	0.165696	-2.20388	0.0275327	0.098462	lncap	317.975	246.93	4	0
ENSG00000186787.10	53702	human	SPIN2B	212.201	-0.456788	0.226586	-2.01596	0.0438043	0.157022	HEK293T	245.532	178.869	4	0
ENSG00000186787.10	53702	human	SPIN2B	118.507	-1.06676	0.428565	-2.48915	0.012805	0.134469	bjFibro	160.439	76.576	4	0
ENSG00000186787.10	53702	human	SPIN2B	296.417	-0.476522	0.187776	-2.53772	0.0111578	0.0490882	k562	344.974	247.86	4	0
ENSG00000186787.10	53702	human	SPIN2B	282.452	-0.365175	0.165696	-2.20388	0.0275327	0.098462	lncap	317.975	246.93	4	0
ENSG00000186787.10	53703	human	SPIN2B	212.201	-0.456788	0.226586	-2.01596	0.0438043	0.157022	HEK293T	245.532	178.869	4	0
ENSG00000186787.10	53703	human	SPIN2B	118.507	-1.06676	0.428565	-2.48915	0.012805	0.134469	bjFibro	160.439	76.576	4	0
ENSG00000186787.10	53703	human	SPIN2B	296.417	-0.476522	0.187776	-2.53772	0.0111578	0.0490882	k562	344.974	247.86	4	0
ENSG00000186787.10	53703	human	SPIN2B	282.452	-0.365175	0.165696	-2.20388	0.0275327	0.098462	lncap	317.975	246.93	4	0
ENSG00000186787.10	53704	human	SPIN2B	212.201	-0.456788	0.226586	-2.01596	0.0438043	0.157022	HEK293T	245.532	178.869	4	0
ENSG00000186787.10	53704	human	SPIN2B	118.507	-1.06676	0.428565	-2.48915	0.012805	0.134469	bjFibro	160.439	76.576	4	0
ENSG00000186787.10	53704	human	SPIN2B	296.417	-0.476522	0.187776	-2.53772	0.0111578	0.0490882	k562	344.974	247.86	4	0
ENSG00000186787.10	53704	human	SPIN2B	282.452	-0.365175	0.165696	-2.20388	0.0275327	0.098462	lncap	317.975	246.93	4	0
ENSG00000186787.10	53705	human	SPIN2B	212.201	-0.456788	0.226586	-2.01596	0.0438043	0.157022	HEK293T	245.532	178.869	4	0
ENSG00000186787.10	53705	human	SPIN2B	118.507	-1.06676	0.428565	-2.48915	0.012805	0.134469	bjFibro	160.439	76.576	4	0
ENSG00000186787.10	53705	human	SPIN2B	296.417	-0.476522	0.187776	-2.53772	0.0111578	0.0490882	k562	344.974	247.86	4	0
ENSG00000186787.10	53705	human	SPIN2B	282.452	-0.365175	0.165696	-2.20388	0.0275327	0.098462	lncap	317.975	246.93	4	0
ENSG00000186787.10	53706	human	SPIN2B	212.201	-0.456788	0.226586	-2.01596	0.0438043	0.157022	HEK293T	245.532	178.869	4	0
ENSG00000186787.10	53706	human	SPIN2B	118.507	-1.06676	0.428565	-2.48915	0.012805	0.134469	bjFibro	160.439	76.576	4	0
ENSG00000186787.10	53706	human	SPIN2B	296.417	-0.476522	0.187776	-2.53772	0.0111578	0.0490882	k562	344.974	247.86	4	0
ENSG00000186787.10	53706	human	SPIN2B	282.452	-0.365175	0.165696	-2.20388	0.0275327	0.098462	lncap	317.975	246.93	4	0
ENSG00000186787.10	53707	human	SPIN2B	212.201	-0.456788	0.226586	-2.01596	0.0438043	0.157022	HEK293T	245.532	178.869	4	0
ENSG00000186787.10	53707	human	SPIN2B	118.507	-1.06676	0.428565	-2.48915	0.012805	0.134469	bjFibro	160.439	76.576	4	0
ENSG00000186787.10	53707	human	SPIN2B	296.417	-0.476522	0.187776	-2.53772	0.0111578	0.0490882	k562	344.974	247.86	4	0
ENSG00000186787.10	53707	human	SPIN2B	282.452	-0.365175	0.165696	-2.20388	0.0275327	0.098462	lncap	317.975	246.93	4	0
ENSG00000186787.10	53708	human	SPIN2B	212.201	-0.456788	0.226586	-2.01596	0.0438043	0.157022	HEK293T	245.532	178.869	4	0
ENSG00000186787.10	53708	human	SPIN2B	118.507	-1.06676	0.428565	-2.48915	0.012805	0.134469	bjFibro	160.439	76.576	4	0
ENSG00000186787.10	53708	human	SPIN2B	296.417	-0.476522	0.187776	-2.53772	0.0111578	0.0490882	k562	344.974	247.86	4	0
ENSG00000186787.10	53708	human	SPIN2B	282.452	-0.365175	0.165696	-2.20388	0.0275327	0.098462	lncap	317.975	246.93	4	0
ENSG00000186787.10	53709	human	SPIN2B	212.201	-0.456788	0.226586	-2.01596	0.0438043	0.157022	HEK293T	245.532	178.869	4	0
ENSG00000186787.10	53709	human	SPIN2B	118.507	-1.06676	0.428565	-2.48915	0.012805	0.134469	bjFibro	160.439	76.576	4	0
ENSG00000186787.10	53709	human	SPIN2B	296.417	-0.476522	0.187776	-2.53772	0.0111578	0.0490882	k562	344.974	247.86	4	0
ENSG00000186787.10	53709	human	SPIN2B	282.452	-0.365175	0.165696	-2.20388	0.0275327	0.098462	lncap	317.975	246.93	4	0
ENSG00000186787.10	53710	human	SPIN2B	212.201	-0.456788	0.226586	-2.01596	0.0438043	0.157022	HEK293T	245.532	178.869	4	0
ENSG00000186787.10	53710	human	SPIN2B	118.507	-1.06676	0.428565	-2.48915	0.012805	0.134469	bjFibro	160.439	76.576	4	0
ENSG00000186787.10	53710	human	SPIN2B	296.417	-0.476522	0.187776	-2.53772	0.0111578	0.0490882	k562	344.974	247.86	4	0
ENSG00000186787.10	53710	human	SPIN2B	282.452	-0.365175	0.165696	-2.20388	0.0275327	0.098462	lncap	317.975	246.93	4	0
ENSG00000186787.10	53711	human	SPIN2B	212.201	-0.456788	0.226586	-2.01596	0.0438043	0.157022	HEK293T	245.532	178.869	4	0
ENSG00000186787.10	53711	human	SPIN2B	118.507	-1.06676	0.428565	-2.48915	0.012805	0.134469	bjFibro	160.439	76.576	4	0
ENSG00000186787.10	53711	human	SPIN2B	296.417	-0.476522	0.187776	-2.53772	0.0111578	0.0490882	k562	344.974	247.86	4	0
ENSG00000186787.10	53711	human	SPIN2B	282.452	-0.365175	0.165696	-2.20388	0.0275327	0.098462	lncap	317.975	246.93	4	0
ENSG00000186787.10	53712	human	SPIN2B	212.201	-0.456788	0.226586	-2.01596	0.0438043	0.157022	HEK293T	245.532	178.869	4	0
ENSG00000186787.10	53712	human	SPIN2B	118.507	-1.06676	0.428565	-2.48915	0.012805	0.134469	bjFibro	160.439	76.576	4	0
ENSG00000186787.10	53712	human	SPIN2B	296.417	-0.476522	0.187776	-2.53772	0.0111578	0.0490882	k562	344.974	247.86	4	0
ENSG00000186787.10	53712	human	SPIN2B	282.452	-0.365175	0.165696	-2.20388	0.0275327	0.098462	lncap	317.975	246.93	4	0
ENSG00000186787.10	53713	human	SPIN2B	212.201	-0.456788	0.226586	-2.01596	0.0438043	0.157022	HEK293T	245.532	178.869	4	0
ENSG00000186787.10	53713	human	SPIN2B	118.507	-1.06676	0.428565	-2.48915	0.012805	0.134469	bjFibro	160.439	76.576	4	0
ENSG00000186787.10	53713	human	SPIN2B	296.417	-0.476522	0.187776	-2.53772	0.0111578	0.0490882	k562	344.974	247.86	4	0
ENSG00000186787.10	53713	human	SPIN2B	282.452	-0.365175	0.165696	-2.20388	0.0275327	0.098462	lncap	317.975	246.93	4	0
ENSG00000186787.10	53714	human	SPIN2B	212.201	-0.456788	0.226586	-2.01596	0.0438043	0.157022	HEK293T	245.532	178.869	4	0
ENSG00000186787.10	53714	human	SPIN2B	118.507	-1.06676	0.428565	-2.48915	0.012805	0.134469	bjFibro	160.439	76.576	4	0
ENSG00000186787.10	53714	human	SPIN2B	296.417	-0.476522	0.187776	-2.53772	0.0111578	0.0490882	k562	344.974	247.86	4	0
ENSG00000186787.10	53714	human	SPIN2B	282.452	-0.365175	0.165696	-2.20388	0.0275327	0.098462	lncap	317.975	246.93	4	0
ENSG00000186787.10	53715	human	SPIN2B	212.201	-0.456788	0.226586	-2.01596	0.0438043	0.157022	HEK293T	245.532	178.869	4	0
ENSG00000186787.10	53715	human	SPIN2B	118.507	-1.06676	0.428565	-2.48915	0.012805	0.134469	bjFibro	160.439	76.576	4	0
ENSG00000186787.10	53715	human	SPIN2B	296.417	-0.476522	0.187776	-2.53772	0.0111578	0.0490882	k562	344.974	247.86	4	0
ENSG00000186787.10	53715	human	SPIN2B	282.452	-0.365175	0.165696	-2.20388	0.0275327	0.098462	lncap	317.975	246.93	4	0
ENSG00000186787.10	53716	human	SPIN2B	212.201	-0.456788	0.226586	-2.01596	0.0438043	0.157022	HEK293T	245.532	178.869	4	0
ENSG00000186787.10	53716	human	SPIN2B	118.507	-1.06676	0.428565	-2.48915	0.012805	0.134469	bjFibro	160.439	76.576	4	0
ENSG00000186787.10	53716	human	SPIN2B	296.417	-0.476522	0.187776	-2.53772	0.0111578	0.0490882	k562	344.974	247.86	4	0
ENSG00000186787.10	53716	human	SPIN2B	282.452	-0.365175	0.165696	-2.20388	0.0275327	0.098462	lncap	317.975	246.93	4	0
ENSG00000186787.10	53717	human	SPIN2B	212.201	-0.456788	0.226586	-2.01596	0.0438043	0.157022	HEK293T	245.532	178.869	4	0
ENSG00000186787.10	53717	human	SPIN2B	118.507	-1.06676	0.428565	-2.48915	0.012805	0.134469	bjFibro	160.439	76.576	4	0
ENSG00000186787.10	53717	human	SPIN2B	296.417	-0.476522	0.187776	-2.53772	0.0111578	0.0490882	k562	344.974	247.86	4	0
ENSG00000186787.10	53717	human	SPIN2B	282.452	-0.365175	0.165696	-2.20388	0.0275327	0.098462	lncap	317.975	246.93	4	0
ENSG00000186787.10	53718	human	SPIN2B	212.201	-0.456788	0.226586	-2.01596	0.0438043	0.157022	HEK293T	245.532	178.869	4	0
ENSG00000186787.10	53718	human	SPIN2B	118.507	-1.06676	0.428565	-2.48915	0.012805	0.134469	bjFibro	160.439	76.576	4	0
ENSG00000186787.10	53718	human	SPIN2B	296.417	-0.476522	0.187776	-2.53772	0.0111578	0.0490882	k562	344.974	247.86	4	0
ENSG00000186787.10	53718	human	SPIN2B	282.452	-0.365175	0.165696	-2.20388	0.0275327	0.098462	lncap	317.975	246.93	4	0
ENSG00000186787.10	53719	human	SPIN2B	212.201	-0.456788	0.226586	-2.01596	0.0438043	0.157022	HEK293T	245.532	178.869	4	0
ENSG00000186787.10	53719	human	SPIN2B	118.507	-1.06676	0.428565	-2.48915	0.012805	0.134469	bjFibro	160.439	76.576	4	0
ENSG00000186787.10	53719	human	SPIN2B	296.417	-0.476522	0.187776	-2.53772	0.0111578	0.0490882	k562	344.974	247.86	4	0
ENSG00000186787.10	53719	human	SPIN2B	282.452	-0.365175	0.165696	-2.20388	0.0275327	0.098462	lncap	317.975	246.93	4	0
ENSG00000186787.10	53720	human	SPIN2B	212.201	-0.456788	0.226586	-2.01596	0.0438043	0.157022	HEK293T	245.532	178.869	4	0
ENSG00000186787.10	53720	human	SPIN2B	118.507	-1.06676	0.428565	-2.48915	0.012805	0.134469	bjFibro	160.439	76.576	4	0
ENSG00000186787.10	53720	human	SPIN2B	296.417	-0.476522	0.187776	-2.53772	0.0111578	0.0490882	k562	344.974	247.86	4	0
ENSG00000186787.10	53720	human	SPIN2B	282.452	-0.365175	0.165696	-2.20388	0.0275327	0.098462	lncap	317.975	246.93	4	0
ENSG00000186787.10	53721	human	SPIN2B	212.201	-0.456788	0.226586	-2.01596	0.0438043	0.157022	HEK293T	245.532	178.869	4	0
ENSG00000186787.10	53721	human	SPIN2B	118.507	-1.06676	0.428565	-2.48915	0.012805	0.134469	bjFibro	160.439	76.576	4	0
ENSG00000186787.10	53721	human	SPIN2B	296.417	-0.476522	0.187776	-2.53772	0.0111578	0.0490882	k562	344.974	247.86	4	0
ENSG00000186787.10	53721	human	SPIN2B	282.452	-0.365175	0.165696	-2.20388	0.0275327	0.098462	lncap	317.975	246.93	4	0
ENSG00000186787.10	53722	human	SPIN2B	212.201	-0.456788	0.226586	-2.01596	0.0438043	0.157022	HEK293T	245.532	178.869	4	0
ENSG00000186787.10	53722	human	SPIN2B	118.507	-1.06676	0.428565	-2.48915	0.012805	0.134469	bjFibro	160.439	76.576	4	0
ENSG00000186787.10	53722	human	SPIN2B	296.417	-0.476522	0.187776	-2.53772	0.0111578	0.0490882	k562	344.974	247.86	4	0
ENSG00000186787.10	53722	human	SPIN2B	282.452	-0.365175	0.165696	-2.20388	0.0275327	0.098462	lncap	317.975	246.93	4	0
ENSG00000186787.10	53723	human	SPIN2B	212.201	-0.456788	0.226586	-2.01596	0.0438043	0.157022	HEK293T	245.532	178.869	4	0
ENSG00000186787.10	53723	human	SPIN2B	118.507	-1.06676	0.428565	-2.48915	0.012805	0.134469	bjFibro	160.439	76.576	4	0
ENSG00000186787.10	53723	human	SPIN2B	296.417	-0.476522	0.187776	-2.53772	0.0111578	0.0490882	k562	344.974	247.86	4	0
ENSG00000186787.10	53723	human	SPIN2B	282.452	-0.365175	0.165696	-2.20388	0.0275327	0.098462	lncap	317.975	246.93	4	0
ENSG00000186787.10	53724	human	SPIN2B	212.201	-0.456788	0.226586	-2.01596	0.0438043	0.157022	HEK293T	245.532	178.869	4	0
ENSG00000186787.10	53724	human	SPIN2B	118.507	-1.06676	0.428565	-2.48915	0.012805	0.134469	bjFibro	160.439	76.576	4	0
ENSG00000186787.10	53724	human	SPIN2B	296.417	-0.476522	0.187776	-2.53772	0.0111578	0.0490882	k562	344.974	247.86	4	0
ENSG00000186787.10	53724	human	SPIN2B	282.452	-0.365175	0.165696	-2.20388	0.0275327	0.098462	lncap	317.975	246.93	4	0
ENSG00000186787.10	53725	human	SPIN2B	212.201	-0.456788	0.226586	-2.01596	0.0438043	0.157022	HEK293T	245.532	178.869	4	0
ENSG00000186787.10	53725	human	SPIN2B	118.507	-1.06676	0.428565	-2.48915	0.012805	0.134469	bjFibro	160.439	76.576	4	0
ENSG00000186787.10	53725	human	SPIN2B	296.417	-0.476522	0.187776	-2.53772	0.0111578	0.0490882	k562	344.974	247.86	4	0
ENSG00000186787.10	53725	human	SPIN2B	282.452	-0.365175	0.165696	-2.20388	0.0275327	0.098462	lncap	317.975	246.93	4	0
ENSG00000186787.10	53726	human	SPIN2B	212.201	-0.456788	0.226586	-2.01596	0.0438043	0.157022	HEK293T	245.532	178.869	4	0
ENSG00000186787.10	53726	human	SPIN2B	118.507	-1.06676	0.428565	-2.48915	0.012805	0.134469	bjFibro	160.439	76.576	4	0
ENSG00000186787.10	53726	human	SPIN2B	296.417	-0.476522	0.187776	-2.53772	0.0111578	0.0490882	k562	344.974	247.86	4	0
ENSG00000186787.10	53726	human	SPIN2B	282.452	-0.365175	0.165696	-2.20388	0.0275327	0.098462	lncap	317.975	246.93	4	0
ENSG00000186787.10	53727	human	SPIN2B	212.201	-0.456788	0.226586	-2.01596	0.0438043	0.157022	HEK293T	245.532	178.869	4	0
ENSG00000186787.10	53727	human	SPIN2B	118.507	-1.06676	0.428565	-2.48915	0.012805	0.134469	bjFibro	160.439	76.576	4	0
ENSG00000186787.10	53727	human	SPIN2B	296.417	-0.476522	0.187776	-2.53772	0.0111578	0.0490882	k562	344.974	247.86	4	0
ENSG00000186787.10	53727	human	SPIN2B	282.452	-0.365175	0.165696	-2.20388	0.0275327	0.098462	lncap	317.975	246.93	4	0
ENSG00000186787.10	53728	human	SPIN2B	212.201	-0.456788	0.226586	-2.01596	0.0438043	0.157022	HEK293T	245.532	178.869	4	0
ENSG00000186787.10	53728	human	SPIN2B	118.507	-1.06676	0.428565	-2.48915	0.012805	0.134469	bjFibro	160.439	76.576	4	0
ENSG00000186787.10	53728	human	SPIN2B	296.417	-0.476522	0.187776	-2.53772	0.0111578	0.0490882	k562	344.974	247.86	4	0
ENSG00000186787.10	53728	human	SPIN2B	282.452	-0.365175	0.165696	-2.20388	0.0275327	0.098462	lncap	317.975	246.93	4	0
ENSG00000186787.10	53729	human	SPIN2B	212.201	-0.456788	0.226586	-2.01596	0.0438043	0.157022	HEK293T	245.532	178.869	4	0
ENSG00000186787.10	53729	human	SPIN2B	118.507	-1.06676	0.428565	-2.48915	0.012805	0.134469	bjFibro	160.439	76.576	4	0
ENSG00000186787.10	53729	human	SPIN2B	296.417	-0.476522	0.187776	-2.53772	0.0111578	0.0490882	k562	344.974	247.86	4	0
ENSG00000186787.10	53729	human	SPIN2B	282.452	-0.365175	0.165696	-2.20388	0.0275327	0.098462	lncap	317.975	246.93	4	0
ENSG00000186787.10	53730	human	SPIN2B	212.201	-0.456788	0.226586	-2.01596	0.0438043	0.157022	HEK293T	245.532	178.869	4	0
ENSG00000186787.10	53730	human	SPIN2B	118.507	-1.06676	0.428565	-2.48915	0.012805	0.134469	bjFibro	160.439	76.576	4	0
ENSG00000186787.10	53730	human	SPIN2B	296.417	-0.476522	0.187776	-2.53772	0.0111578	0.0490882	k562	344.974	247.86	4	0
ENSG00000186787.10	53730	human	SPIN2B	282.452	-0.365175	0.165696	-2.20388	0.0275327	0.098462	lncap	317.975	246.93	4	0
ENSG00000186787.10	53731	human	SPIN2B	212.201	-0.456788	0.226586	-2.01596	0.0438043	0.157022	HEK293T	245.532	178.869	4	0
ENSG00000186787.10	53731	human	SPIN2B	118.507	-1.06676	0.428565	-2.48915	0.012805	0.134469	bjFibro	160.439	76.576	4	0
ENSG00000186787.10	53731	human	SPIN2B	296.417	-0.476522	0.187776	-2.53772	0.0111578	0.0490882	k562	344.974	247.86	4	0
ENSG00000186787.10	53731	human	SPIN2B	282.452	-0.365175	0.165696	-2.20388	0.0275327	0.098462	lncap	317.975	246.93	4	0
ENSG00000186787.10	53732	human	SPIN2B	212.201	-0.456788	0.226586	-2.01596	0.0438043	0.157022	HEK293T	245.532	178.869	4	0
ENSG00000186787.10	53732	human	SPIN2B	118.507	-1.06676	0.428565	-2.48915	0.012805	0.134469	bjFibro	160.439	76.576	4	0
ENSG00000186787.10	53732	human	SPIN2B	296.417	-0.476522	0.187776	-2.53772	0.0111578	0.0490882	k562	344.974	247.86	4	0
ENSG00000186787.10	53732	human	SPIN2B	282.452	-0.365175	0.165696	-2.20388	0.0275327	0.098462	lncap	317.975	246.93	4	0
ENSG00000186787.10	53733	human	SPIN2B	212.201	-0.456788	0.226586	-2.01596	0.0438043	0.157022	HEK293T	245.532	178.869	4	0
ENSG00000186787.10	53733	human	SPIN2B	118.507	-1.06676	0.428565	-2.48915	0.012805	0.134469	bjFibro	160.439	76.576	4	0
ENSG00000186787.10	53733	human	SPIN2B	296.417	-0.476522	0.187776	-2.53772	0.0111578	0.0490882	k562	344.974	247.86	4	0
ENSG00000186787.10	53733	human	SPIN2B	282.452	-0.365175	0.165696	-2.20388	0.0275327	0.098462	lncap	317.975	246.93	4	0
ENSG00000186787.10	53734	human	SPIN2B	212.201	-0.456788	0.226586	-2.01596	0.0438043	0.157022	HEK293T	245.532	178.869	4	0
ENSG00000186787.10	53734	human	SPIN2B	118.507	-1.06676	0.428565	-2.48915	0.012805	0.134469	bjFibro	160.439	76.576	4	0
ENSG00000186787.10	53734	human	SPIN2B	296.417	-0.476522	0.187776	-2.53772	0.0111578	0.0490882	k562	344.974	247.86	4	0
ENSG00000186787.10	53734	human	SPIN2B	282.452	-0.365175	0.165696	-2.20388	0.0275327	0.098462	lncap	317.975	246.93	4	0
ENSG00000186787.10	53735	human	SPIN2B	212.201	-0.456788	0.226586	-2.01596	0.0438043	0.157022	HEK293T	245.532	178.869	4	0
ENSG00000186787.10	53735	human	SPIN2B	118.507	-1.06676	0.428565	-2.48915	0.012805	0.134469	bjFibro	160.439	76.576	4	0
ENSG00000186787.10	53735	human	SPIN2B	296.417	-0.476522	0.187776	-2.53772	0.0111578	0.0490882	k562	344.974	247.86	4	0
ENSG00000186787.10	53735	human	SPIN2B	282.452	-0.365175	0.165696	-2.20388	0.0275327	0.098462	lncap	317.975	246.93	4	0
ENSG00000186787.10	53736	human	SPIN2B	212.201	-0.456788	0.226586	-2.01596	0.0438043	0.157022	HEK293T	245.532	178.869	4	0
ENSG00000186787.10	53736	human	SPIN2B	118.507	-1.06676	0.428565	-2.48915	0.012805	0.134469	bjFibro	160.439	76.576	4	0
ENSG00000186787.10	53736	human	SPIN2B	296.417	-0.476522	0.187776	-2.53772	0.0111578	0.0490882	k562	344.974	247.86	4	0
ENSG00000186787.10	53736	human	SPIN2B	282.452	-0.365175	0.165696	-2.20388	0.0275327	0.098462	lncap	317.975	246.93	4	0
ENSG00000186787.10	53737	human	SPIN2B	212.201	-0.456788	0.226586	-2.01596	0.0438043	0.157022	HEK293T	245.532	178.869	4	0
ENSG00000186787.10	53737	human	SPIN2B	118.507	-1.06676	0.428565	-2.48915	0.012805	0.134469	bjFibro	160.439	76.576	4	0
ENSG00000186787.10	53737	human	SPIN2B	296.417	-0.476522	0.187776	-2.53772	0.0111578	0.0490882	k562	344.974	247.86	4	0
ENSG00000186787.10	53737	human	SPIN2B	282.452	-0.365175	0.165696	-2.20388	0.0275327	0.098462	lncap	317.975	246.93	4	0
ENSG00000186834.4	53772	human	HEXIM1	1434.89	-0.571037	0.120601	-4.73493	2.1913e-06	6.8963e-05	HEK293T	1715.36	1154.42	4	0
ENSG00000186834.4	53772	human	HEXIM1	1253.33	-0.374529	0.0835939	-4.48034	7.45242e-06	4.85509e-05	hepg2	1415.39	1091.27	4	0
ENSG00000186834.4	53772	human	HEXIM1	2655.45	-0.475227	0.0636352	-7.468	8.14253e-14	3.49705e-12	lncap	3089.11	2221.79	4	0
ENSMUSG00000048878.6	53772	mouse	Hexim1	2871.76	-0.233169	0.112627	-2.07028	0.0384264	0.123016	fetalLiv	3102.99	2640.52	4	0
ENSG00000187079.20	53837	human	TEAD1	1657.68	-0.506129	0.076863	-6.58482	4.55441e-11	6.58841e-10	hepg2	1944.02	1371.34	4	0
ENSG00000187079.20	53837	human	TEAD1	1151.94	-0.722305	0.107358	-6.72798	1.72038e-11	1.17877e-09	k562	1434.48	869.398	4	0
ENSG00000187079.20	53837	human	TEAD1	5083.94	-0.414228	0.0782139	-5.29609	1.18309e-07	6.96979e-07	kcytes	5808.7	4359.19	4	0
ENSG00000187079.20	53837	human	TEAD1	2181.89	-0.172451	0.075723	-2.27739	0.0227631	0.0847759	lncap	2311.18	2052.59	4	0
ENSG00000187109.15	53849	human	NAP1L1	24657.6	-0.306074	0.077294	-3.95987	7.49895e-05	0.000832805	k562	27263.7	22051.5	4	0
ENSG00000187109.15	53849	human	NAP1L1	11025.1	-0.374065	0.0767227	-4.87554	1.08511e-06	5.79891e-06	kcytes	12447.1	9603.15	4	0
ENSG00000187109.15	53849	human	NAP1L1	15245.4	-0.337812	0.0418658	-8.06892	7.09211e-16	3.80066e-14	lncap	17022.2	13468.6	4	0
ENSMUSG00000058799.16	53849	mouse	Nap1l1	23102.2	-0.548826	0.158497	-3.46269	0.000534811	0.00642143	actb_d1	27445.3	18759.1	4	0
ENSG00000187210.14	53900	human	GCNT1	1043.89	-0.34614	0.137108	-2.52459	0.0115835	0.0601376	HEK293T	1168.42	919.358	4	0
ENSG00000187210.14	53900	human	GCNT1	496.982	-0.313555	0.162417	-1.93056	0.053538	0.119434	kcytes	550.904	443.061	4	0
ENSG00000187210.14	53900	human	GCNT1	1159.83	-0.250902	0.0898135	-2.79358	0.00521277	0.0262401	lncap	1260.91	1058.75	4	0
ENSMUSG00000038843.18	53900	mouse	Gcnt1	728.712	-0.468948	0.163619	-2.86609	0.00415576	0.032335	actb_d1	846.096	611.329	4	0
ENSG00000187325.5	53926	human	TAF9B	228.231	-2.08912	0.206207	-10.1312	4.01813e-24	1.87263e-22	hepg2	369.358	87.1038	4	0
ENSG00000187325.5	53926	human	TAF9B	723.602	-2.03146	0.161054	-12.6135	1.77826e-36	2.02259e-33	k562	1162.99	284.217	4	0
ENSG00000187325.5	53926	human	TAF9B	425.755	-0.975201	0.176753	-5.5173	3.44253e-08	2.13775e-07	kcytes	564.538	286.972	4	0
ENSG00000187325.5	53926	human	TAF9B	2438.71	-0.157303	0.0695178	-2.26278	0.0236496	0.0873078	lncap	2570.7	2306.73	4	0
ENSG00000187514.17	53944	human	PTMA	9293.45	-1.09519	0.295007	-3.71242	0.000205286	0.00805152	bjFibro	12660.7	5926.17	4	0
ENSG00000187514.17	53944	human	PTMA	14790.3	-0.400105	0.0505	-7.92287	2.32098e-15	5.42893e-14	hepg2	16833.7	12747	4	0
ENSG00000187514.17	53944	human	PTMA	21204.7	-0.239684	0.0749015	-3.2	0.0013743	0.00464319	kcytes	22962.8	19446.6	4	0
ENSG00000187514.17	53944	human	PTMA	32254.4	-0.192467	0.0461599	-4.16956	3.05186e-05	0.000316999	lncap	34403.8	30105	4	0
ENSG00000187676.8	54085	human	B3GLCT	1576.19	-0.61054	0.120286	-5.07572	3.86031e-07	1.61952e-05	HEK293T	1904.78	1247.6	4	0
ENSG00000187676.8	54085	human	B3GLCT	414.15	-0.810737	0.177849	-4.55856	5.15056e-06	2.53177e-05	kcytes	527.683	300.616	4	0
ENSMUSG00000051950.10	54085	mouse	B3glct	277.867	-0.830538	0.202451	-4.10242	4.08852e-05	0.000757979	actb_d1	356.208	199.526	4	0
ENSMUSG00000051950.10	54085	mouse	B3glct	2709.55	-0.660677	0.122151	-5.40871	6.34813e-08	2.75561e-06	fetalLiv	3319.36	2099.73	4	0
ENSG00000188315.8	54314	human	C3orf62	134.171	-1.34934	0.284986	-4.73478	2.19298e-06	6.8963e-05	HEK293T	192.652	75.6908	4	0
ENSG00000188315.8	54314	human	C3orf62	132.867	-0.881334	0.24691	-3.56945	0.000357727	0.00164072	hepg2	172.386	93.3487	4	0
ENSMUSG00000032611.9	54314	mouse	1700102P08Rik	33.0847	-1.16035	0.5318	-2.18193	0.0291145	0.133199	actb_d1	45.4925	20.6769	4	0
ENSMUSG00000032611.9	54314	mouse	1700102P08Rik	43.9095	-0.909122	0.478466	-1.90007	0.0574233	0.165199	fetalLiv	57.3487	30.4702	4	0
ENSG00000188343.14	54324	human	CIBAR1	256.536	-0.702226	0.177391	-3.95864	7.53764e-05	0.000401675	hepg2	317.335	195.738	4	0
ENSG00000188343.14	54324	human	CIBAR1	224.474	-0.883623	0.234506	-3.76802	0.000164544	0.000659159	kcytes	291.094	157.854	4	0
ENSMUSG00000028218.19	54324	mouse	Fam92a	245.028	-0.567629	0.18203	-3.11833	0.00181877	0.0169166	actb_d1	293.068	196.989	4	0
ENSMUSG00000028218.19	54324	mouse	Fam92a	1562.84	-0.693005	0.148527	-4.66584	3.07357e-06	7.35387e-05	fetalLiv	1931.49	1194.19	4	0
ENSG00000188428.20	54360	human	BLOC1S5	631.4	-0.426417	0.113774	-3.74793	0.000178301	0.00087995	hepg2	724.415	538.385	4	0
ENSG00000188428.20	54360	human	BLOC1S5	799.564	-0.354998	0.128991	-2.75211	0.00592118	0.029418	k562	897.485	701.642	4	0
ENSG00000188428.20	54360	human	BLOC1S5	237.097	-0.436395	0.227669	-1.9168	0.0552635	0.122673	kcytes	272.769	201.426	4	0
ENSG00000188428.20	54360	human	BLOC1S5	226.904	-0.526442	0.19273	-2.7315	0.0063046	0.0308472	lncap	267.705	186.103	4	0
ENSG00000188529.15	54382	human	SRSF10	4918.46	-0.260562	0.0533932	-4.88006	1.06056e-06	8.03214e-06	hepg2	5359.48	4477.44	4	0
ENSG00000188529.15	54382	human	SRSF10	7646.36	-0.209858	0.0709514	-2.95777	0.00309877	0.0174771	k562	8201.51	7091.21	4	0
ENSG00000188529.15	54382	human	SRSF10	2865.41	-0.609749	0.0843924	-7.22517	5.00481e-13	4.46117e-12	kcytes	3462.14	2268.68	4	0
ENSMUSG00000028676.17	54382	mouse	Srsf10	12519.1	-0.525268	0.176569	-2.97486	0.0029312	0.0247148	actb_d1	14774.1	10264.2	4	0
ENSG00000188725.8	54434	human	SMIM15	840.837	-0.236306	0.103813	-2.27627	0.0228301	0.0613599	hepg2	907.985	773.689	4	0
ENSG00000188725.8	54434	human	SMIM15	2171.41	-0.449385	0.0896941	-5.0102	5.4374e-07	1.21742e-05	k562	2506.88	1835.93	4	0
ENSG00000188725.8	54434	human	SMIM15	1438.15	-0.188716	0.110452	-1.70858	0.0875289	0.17832	kcytes	1532.35	1343.94	4	0
ENSG00000188725.8	54434	human	SMIM15	2394.11	-0.191482	0.0667988	-2.86655	0.00414975	0.021685	lncap	2552.39	2235.84	4	0
ENSG00000188811.14	54462	human	NHLRC3	595.611	-0.652858	0.156125	-4.18165	2.89404e-05	0.000560908	HEK293T	728.01	463.212	4	0
ENSG00000188811.14	54462	human	NHLRC3	1317.56	-0.337706	0.0898298	-3.7594	0.000170319	0.000843934	hepg2	1468.9	1166.23	4	0
ENSG00000188811.14	54462	human	NHLRC3	648.056	-0.497061	0.137494	-3.61515	0.000300171	0.00260888	k562	758.718	537.395	4	0
ENSG00000188811.14	54462	human	NHLRC3	248.885	-0.971686	0.220362	-4.4095	1.03609e-05	4.92007e-05	kcytes	329.669	168.101	4	0
ENSG00000189060.6	54536	human	H1-0	18187.1	-0.342047	0.0990537	-3.45315	0.00055408	0.0059719	HEK293T	20333.4	16040.7	4	0
ENSG00000189060.6	54536	human	H1-0	1289.36	-0.85689	0.371798	-2.30472	0.0211825	0.184008	bjFibro	1661.42	917.301	4	0
ENSG00000189060.6	54536	human	H1-0	4407.14	-0.202175	0.0632934	-3.19425	0.00140195	0.00879767	lncap	4716.82	4097.46	4	0
ENSMUSG00000096210.2	54536	mouse	H1f0	4162.47	-0.330863	0.116058	-2.85083	0.00436054	0.02405	fetalLiv	4637.76	3687.17	4	0
ENSG00000189241.8	54582	human	TSPYL1	7627.59	-0.254796	0.0933203	-2.73034	0.00632697	0.0383573	HEK293T	8299.64	6955.55	4	0
ENSG00000189241.8	54582	human	TSPYL1	2065.43	-0.654365	0.0725731	-9.01663	1.93957e-19	6.53659e-18	hepg2	2524.08	1606.78	4	0
ENSG00000189241.8	54582	human	TSPYL1	2941.67	-0.179593	0.0867224	-2.07089	0.0383689	0.0904246	kcytes	3124.8	2758.53	4	0
ENSMUSG00000047514.6	54582	mouse	Tspyl1	3441.96	-0.448279	0.097875	-4.58012	4.64718e-06	0.00010309	fetalLiv	3972.51	2911.41	4	0
ENSG00000196199.14	54704	human	MPHOSPH8	896.947	-1.05001	0.353665	-2.96895	0.00298824	0.0539627	bjFibro	1209.66	584.238	4	0
ENSG00000196199.14	54704	human	MPHOSPH8	1450.12	-0.223427	0.0788802	-2.83249	0.00461871	0.0157783	hepg2	1562.06	1338.19	4	0
ENSG00000196199.14	54704	human	MPHOSPH8	1807.13	-0.388047	0.0996865	-3.89267	9.9146e-05	0.000411012	kcytes	2048.71	1565.55	4	0
ENSMUSG00000079184.10	54704	mouse	Mphosph8	1944.76	-0.325261	0.124432	-2.61398	0.00894956	0.0574344	actb_d1	2163.5	1726.02	4	0
ENSG00000196230.14	54715	human	TUBB	42388.4	-0.529397	0.0379596	-13.9463	3.31228e-44	4.37742e-42	hepg2	50083.7	34693.1	4	0
ENSG00000196230.14	54715	human	TUBB	28460.1	-1.25883	0.0740752	-16.994	9.10326e-65	3.4547e-63	kcytes	40145.4	16774.8	4	0
ENSG00000196230.14	54715	human	TUBB	57526.7	-0.163619	0.0395194	-4.14022	3.46968e-05	0.000353724	lncap	60786	54267.4	4	0
ENSMUSG00000001525.10	54715	mouse	Tubb5	98061.9	-0.363593	0.174321	-2.08577	0.0369998	0.156075	actb_d1	110355	85768.8	4	0
ENSG00000196290.17	54737	human	NIF3L1	1682.92	-0.287057	0.120572	-2.38079	0.0172755	0.0804465	HEK293T	1849.91	1515.93	4	0
ENSG00000196290.17	54737	human	NIF3L1	1015.38	-0.688423	0.0949521	-7.25022	4.16107e-13	7.69113e-12	hepg2	1254.14	776.616	4	0
ENSG00000196290.17	54737	human	NIF3L1	1111.65	-0.268011	0.107359	-2.4964	0.0125462	0.0537276	k562	1214.62	1008.69	4	0
ENSG00000196290.17	54737	human	NIF3L1	514.825	-0.638527	0.157419	-4.05622	4.98728e-05	0.000214859	kcytes	626.921	402.73	4	0
ENSG00000196296.14	54739	human	ATP2A1	131.318	-0.902496	0.288228	-3.13119	0.001741	0.0144568	HEK293T	171.032	91.6033	4	0
ENSG00000196296.14	54739	human	ATP2A1	644.946	-0.602594	0.113159	-5.32519	1.00846e-07	8.99635e-07	hepg2	777.881	512.012	4	0
ENSG00000196296.14	54739	human	ATP2A1	240.142	-0.412166	0.207575	-1.98563	0.0470747	0.146132	k562	274.279	206.004	4	0
ENSMUSG00000030730.12	54739	mouse	Atp2a1	12.8016	-1.55974	0.837646	-1.86206	0.0625952	0.175433	fetalLiv	19.1372	6.46604	4	0
ENSG00000196504.21	54853	human	PRPF40A	5564.55	-0.33551	0.0539425	-6.21977	4.97876e-10	6.19066e-09	hepg2	6204.89	4924.21	4	0
ENSG00000196504.21	54853	human	PRPF40A	16719.5	-0.435382	0.0725642	-5.99996	1.97367e-09	8.27342e-08	k562	19223.6	14215.5	4	0
ENSG00000196504.21	54853	human	PRPF40A	4711.59	-0.263971	0.0820011	-3.21911	0.00128588	0.00437683	kcytes	5141.74	4281.43	4	0
ENSMUSG00000061136.14	54853	mouse	Prpf40a	12010.2	-0.401855	0.136424	-2.94562	0.00322306	0.0266285	actb_d1	13672.7	10347.6	4	0
ENSG00000196526.11	54861	human	AFAP1	361.885	-0.594317	0.149405	-3.97788	6.9532e-05	0.000373109	hepg2	435.4	288.37	4	0
ENSG00000196526.11	54861	human	AFAP1	590.937	-1.7801	0.164085	-10.8486	2.0246e-27	3.42369e-26	kcytes	915.636	266.239	4	0
ENSG00000196526.11	54861	human	AFAP1	1154.96	-0.394264	0.0878664	-4.48708	7.22055e-06	8.69866e-05	lncap	1311.57	998.346	4	0
ENSMUSG00000029094.12	54861	mouse	Afap1	86.6953	-2.19323	0.662158	-3.31224	0.000925525	0.00738729	fetalLiv	142.303	31.0879	4	0
ENSG00000196550.11	54870	human	FAM72A	697.235	-0.899223	0.113768	-7.90398	2.70129e-15	6.26307e-14	hepg2	906.831	487.64	4	0
ENSG00000196550.11	54870	human	FAM72A	4592.32	-0.495695	0.0806123	-6.14912	7.79133e-10	3.68221e-08	k562	5373.63	3811	4	0
ENSG00000196550.11	54870	human	FAM72A	806.356	-0.553579	0.109465	-5.05712	4.25632e-07	6.76506e-06	lncap	959.726	652.986	4	0
ENSMUSG00000055184.4	54870	mouse	Fam72a	194.414	-0.810446	0.283404	-2.85968	0.00424065	0.0328013	actb_d1	248.268	140.56	4	0
ENSG00000196693.15	54920	human	ZNF33B	1165.44	-1.03025	0.12678	-8.12627	4.42687e-16	1.38964e-13	HEK293T	1564.75	766.126	4	0
ENSG00000196693.15	54920	human	ZNF33B	1098.32	-0.233214	0.0883845	-2.63863	0.00832422	0.0261761	hepg2	1186.98	1009.67	4	0
ENSG00000196693.15	54920	human	ZNF33B	1553.11	-0.400753	0.0979183	-4.09273	4.26322e-05	0.000510778	k562	1767.51	1338.72	4	0
ENSG00000196693.15	54920	human	ZNF33B	2374.8	-0.357558	0.0678004	-5.27369	1.33709e-07	2.33791e-06	lncap	2667.31	2082.29	4	0
ENSG00000196715.7	54927	human	VKORC1L1	1526.99	-0.439791	0.0777548	-5.65612	1.5483e-08	1.57746e-07	hepg2	1757.04	1296.93	4	0
ENSG00000196715.7	54927	human	VKORC1L1	1677.89	-0.721185	0.102593	-7.02955	2.07204e-12	1.76832e-11	kcytes	2088.89	1266.89	4	0
ENSG00000196715.7	54927	human	VKORC1L1	1485.41	-0.255933	0.082558	-3.10004	0.00193494	0.0114651	lncap	1616.17	1354.66	4	0
ENSMUSG00000066735.8	54927	mouse	Vkorc1l1	2838.07	-0.354614	0.141239	-2.51073	0.0120482	0.0715456	actb_d1	3185.56	2490.58	4	0
ENSG00000196850.6	54969	human	PPTC7	787.561	-0.455679	0.10556	-4.31678	1.58324e-05	9.68685e-05	hepg2	910.263	664.86	4	0
ENSG00000196850.6	54969	human	PPTC7	1846.94	-0.308499	0.102252	-3.01705	0.00255252	0.0148833	k562	2043.81	1650.08	4	0
ENSG00000196850.6	54969	human	PPTC7	1993.49	-0.529547	0.0953296	-5.5549	2.77763e-08	1.73952e-07	kcytes	2355.5	1631.49	4	0
ENSG00000196850.6	54969	human	PPTC7	1043.43	-0.295664	0.0919001	-3.21723	0.00129433	0.008239	lncap	1150.23	936.621	4	0
ENSG00000196865.4	54973	human	NHLRC2	1282.41	-0.252279	0.0838244	-3.00962	0.00261578	0.00960069	hepg2	1393.68	1171.14	4	0
ENSG00000196865.4	54973	human	NHLRC2	1638.28	-0.646656	0.106525	-6.07047	1.27535e-09	5.6079e-08	k562	1999.58	1276.97	4	0
ENSG00000196865.4	54973	human	NHLRC2	974.619	-0.667037	0.130728	-5.10246	3.35261e-07	1.89167e-06	kcytes	1195.69	753.55	4	0
ENSG00000196865.4	54973	human	NHLRC2	992.474	-0.18394	0.0988995	-1.85987	0.0629043	0.18355	lncap	1055	929.944	4	0
ENSG00000196968.11	55008	human	FUT11	683.763	-0.369827	0.112617	-3.28394	0.00102367	0.00419955	hepg2	770.171	597.355	4	0
ENSG00000196968.11	55008	human	FUT11	1414.89	-0.317998	0.101259	-3.14045	0.0016869	0.0106665	k562	1570.19	1259.6	4	0
ENSG00000196968.11	55008	human	FUT11	482.8	-0.529293	0.167823	-3.15388	0.00161118	0.00537123	kcytes	570.372	395.228	4	0
ENSMUSG00000039357.2	55008	mouse	Fut11	994.769	-1.04489	0.165453	-6.31531	2.6962e-10	2.38714e-08	fetalLiv	1339.78	649.757	4	0
ENSG00000197045.13	55045	human	GMFB	1640.19	-0.213595	0.0832603	-2.56539	0.010306	0.0313055	hepg2	1758.52	1521.87	4	0
ENSG00000197045.13	55045	human	GMFB	921.104	-0.738359	0.115463	-6.39476	1.60796e-10	9.05394e-09	k562	1151.82	690.384	4	0
ENSG00000197045.13	55045	human	GMFB	2432.6	-1.12487	0.0901319	-12.4803	9.56074e-36	2.03945e-34	kcytes	3335.7	1529.49	4	0
ENSG00000197045.13	55045	human	GMFB	5934.1	-0.179471	0.0541366	-3.31515	0.000915926	0.00615546	lncap	6301.45	5566.75	4	0
ENSG00000197119.13	55071	human	SLC25A29	418.24	-0.468779	0.141242	-3.31897	0.000903507	0.00374898	hepg2	484.864	351.616	4	0
ENSG00000197119.13	55071	human	SLC25A29	443.164	-0.652639	0.156887	-4.15994	3.18333e-05	0.000401113	k562	541.665	344.663	4	0
ENSG00000197119.13	55071	human	SLC25A29	593.703	-0.512371	0.151746	-3.3765	0.000734151	0.00262397	kcytes	697.877	489.528	4	0
ENSG00000197119.13	55071	human	SLC25A29	3272.65	-0.412678	0.0597079	-6.91162	4.79142e-12	1.65801e-10	lncap	3737.22	2808.08	4	0
ENSG00000197121.15	55072	human	PGAP1	1186.78	-0.662787	0.168894	-3.92429	8.69877e-05	0.00134254	HEK293T	1454.71	918.851	4	0
ENSG00000197121.15	55072	human	PGAP1	816.652	-0.294125	0.101484	-2.89824	0.0037526	0.0131597	hepg2	899.67	733.634	4	0
ENSG00000197121.15	55072	human	PGAP1	560.687	-0.382458	0.160302	-2.38587	0.017039	0.0449766	kcytes	634.43	486.944	4	0
ENSG00000197121.15	55072	human	PGAP1	685.143	-0.291671	0.123149	-2.36845	0.0178629	0.0703326	lncap	754.091	616.196	4	0
ENSG00000197170.10	55092	human	PSMD12	2040.54	-0.170671	0.070344	-2.42624	0.0152563	0.0437157	hepg2	2159.58	1921.5	4	0
ENSG00000197170.10	55092	human	PSMD12	4335.2	-0.399871	0.077725	-5.14469	2.6797e-07	6.61626e-06	k562	4932.26	3738.13	4	0
ENSG00000197170.10	55092	human	PSMD12	2756.54	-0.627205	0.0894481	-7.01195	2.35027e-12	1.99755e-11	kcytes	3346.78	2166.3	4	0
ENSMUSG00000020720.13	55092	mouse	Psmd12	4850.35	-0.374839	0.152328	-2.46074	0.013865	0.0790266	actb_d1	5477.74	4222.97	4	0
ENSG00000197608.12	55241	human	ZNF841	348.919	-0.429831	0.193864	-2.21717	0.0266113	0.110123	HEK293T	400.525	297.313	4	0
ENSG00000197608.12	55241	human	ZNF841	589.916	-0.205101	0.117193	-1.75012	0.0800971	0.172662	hepg2	631.233	548.599	4	0
ENSG00000197608.12	55241	human	ZNF841	1077.93	-0.579921	0.122741	-4.72475	2.30399e-06	4.28663e-05	k562	1291.87	863.982	4	0
ENSG00000197608.12	55241	human	ZNF841	878.601	-0.182617	0.0986553	-1.85106	0.0641613	0.18632	lncap	933.906	823.296	4	0
ENSG00000197860.10	55379	human	SGTB	383.081	-0.919628	0.159021	-5.78305	7.33563e-09	7.76008e-08	hepg2	500.581	265.581	4	0
ENSG00000197860.10	55379	human	SGTB	645.642	-0.724985	0.137502	-5.27252	1.34562e-07	3.57595e-06	k562	804.641	486.642	4	0
ENSG00000197860.10	55379	human	SGTB	392.36	-0.479211	0.17927	-2.67313	0.00751477	0.0217375	kcytes	456.843	327.876	4	0
ENSG00000197860.10	55379	human	SGTB	671.021	-0.672799	0.120405	-5.5878	2.29966e-08	4.54109e-07	lncap	824.2	517.842	4	0
ENSG00000197961.12	55436	human	ZNF121	1209.74	-0.251488	0.0879373	-2.85985	0.00423839	0.014655	hepg2	1316.46	1103.03	4	0
ENSG00000197961.12	55436	human	ZNF121	3238.59	-0.66983	0.0844139	-7.93507	2.1038e-15	3.06778e-13	k562	3977.28	2499.89	4	0
ENSG00000197961.12	55436	human	ZNF121	1311.1	-0.250632	0.108104	-2.31843	0.0204262	0.0525811	kcytes	1424.66	1197.54	4	0
ENSG00000197961.12	55436	human	ZNF121	2359.56	-0.307143	0.0685281	-4.482	7.39478e-06	8.89087e-05	lncap	2609.1	2110.02	4	0
ENSG00000197965.12	55437	human	MPZL1	6443.92	-0.472241	0.0943163	-5.00699	5.52867e-07	2.20883e-05	HEK293T	7489.15	5398.69	4	0
ENSG00000197965.12	55437	human	MPZL1	2149.79	-0.389737	0.0675108	-5.77295	7.78965e-09	8.18886e-08	hepg2	2439.12	1860.46	4	0
ENSG00000197965.12	55437	human	MPZL1	4667.27	-0.326721	0.0768659	-4.25052	2.13271e-05	0.000285159	k562	5193.58	4140.95	4	0
ENSG00000197965.12	55437	human	MPZL1	4032.75	-0.731438	0.0855618	-8.54865	1.24533e-17	1.44128e-16	kcytes	5034.2	3031.29	4	0
ENSG00000197969.14	55438	human	VPS13A	2469.63	-0.296263	0.127354	-2.3263	0.0200024	0.089312	HEK293T	2722.41	2216.85	4	0
ENSG00000197969.14	55438	human	VPS13A	2562.41	-0.432919	0.0682542	-6.34275	2.25697e-10	2.97002e-09	hepg2	2941.22	2183.59	4	0
ENSG00000197969.14	55438	human	VPS13A	2888.08	-0.517784	0.0868448	-5.96217	2.48908e-09	1.02824e-07	k562	3400.98	2375.17	4	0
ENSG00000197969.14	55438	human	VPS13A	4626.58	-0.279153	0.121269	-2.30193	0.0213389	0.0805788	lncap	5072.38	4180.78	4	0
ENSG00000198053.12	55470	human	SIRPA	1032.89	-0.239528	0.0926887	-2.58423	0.0097598	0.0299168	hepg2	1118.93	946.854	4	0
ENSG00000198053.12	55470	human	SIRPA	3450.36	-0.558977	0.0821755	-6.80223	1.03011e-11	8.396e-11	kcytes	4110.69	2790.03	4	0
ENSMUSG00000037902.18	55470	mouse	Sirpa	63.8374	-1.25225	0.313844	-3.99006	6.60578e-05	0.00113663	actb_d1	90.1815	37.4934	4	0
ENSMUSG00000037902.18	55470	mouse	Sirpa	2341.21	-2.29206	0.825549	-2.7764	0.00549643	0.0287526	fetalLiv	3888.48	793.933	4	0
ENSG00000198087.7	55493	human	CD2AP	2140.91	-0.592511	0.0745149	-7.95158	1.84146e-15	4.37926e-14	hepg2	2572.43	1709.39	4	0
ENSG00000198087.7	55493	human	CD2AP	4955.07	-0.563267	0.0920578	-6.11862	9.43863e-10	4.38781e-08	k562	5910.52	3999.63	4	0
ENSG00000198087.7	55493	human	CD2AP	3435.41	-0.2775	0.0820104	-3.38371	0.000715127	0.00256279	kcytes	3764.74	3106.08	4	0
ENSMUSG00000061665.7	55493	mouse	Cd2ap	11305.9	-1.00012	0.17619	-5.67635	1.37597e-08	6.25919e-07	actb_d1	15074.8	7536.96	4	0
ENSG00000198162.12	55521	human	MAN1A2	2937.54	-0.422256	0.14294	-2.95409	0.00313596	0.0226301	HEK293T	3364.3	2510.78	4	0
ENSG00000198162.12	55521	human	MAN1A2	2928.65	-0.164017	0.0851692	-1.92578	0.0541316	0.162595	k562	3095.04	2762.26	4	0
ENSG00000198162.12	55521	human	MAN1A2	2288.84	-0.484644	0.099523	-4.86967	1.11782e-06	5.96956e-06	kcytes	2669.78	1907.9	4	0
ENSG00000198162.12	55521	human	MAN1A2	2707.02	-0.320051	0.0663706	-4.82218	1.41998e-06	2.04736e-05	lncap	3005.23	2408.81	4	0
ENSG00000198171.13	55524	human	DDRGK1	4869.5	-0.235049	0.0975891	-2.40856	0.0160158	0.0761746	HEK293T	5265.29	4473.71	4	0
ENSG00000198171.13	55524	human	DDRGK1	1278.62	-0.340142	0.123627	-2.75136	0.00593483	0.0294686	k562	1428.73	1128.5	4	0
ENSMUSG00000068290.11	55524	mouse	Ddrgk1	637.753	-0.32518	0.152884	-2.12697	0.0334222	0.145835	actb_d1	709.267	566.24	4	0
ENSMUSG00000068290.11	55524	mouse	Ddrgk1	2725.44	-0.290686	0.136045	-2.13669	0.032623	0.109058	fetalLiv	2998.86	2452.02	4	0
ENSG00000198176.13	55526	human	TFDP1	1671.18	-0.770084	0.0767844	-10.0292	1.13452e-23	5.11971e-22	hepg2	2107.79	1234.57	4	0
ENSG00000198176.13	55526	human	TFDP1	3158.68	-0.394572	0.0925369	-4.26394	2.00856e-05	0.000271108	k562	3587.91	2729.44	4	0
ENSG00000198176.13	55526	human	TFDP1	2747.41	-0.237438	0.0640977	-3.70431	0.000211963	0.00173144	lncap	2972.48	2522.34	4	0
ENSMUSG00000038482.11	55526	mouse	Tfdp1	11789.9	-0.333806	0.172026	-1.94044	0.0523266	0.196646	actb_d1	13148.8	10430.9	4	0
ENSG00000198252.12	55555	human	STYX	682.682	-0.580797	0.111016	-5.23165	1.68e-07	1.44775e-06	hepg2	817.632	547.732	4	0
ENSG00000198252.12	55555	human	STYX	968.547	-0.590734	0.120596	-4.89846	9.65907e-07	1.98078e-05	k562	1164.24	772.852	4	0
ENSG00000198252.12	55555	human	STYX	945.579	-0.197052	0.0962088	-2.04817	0.0405433	0.132951	lncap	1009.92	881.236	4	0
ENSMUSG00000071748.2	55555	mouse	Gm14698	2566.3	-0.424121	0.213032	-1.99088	0.0464936	0.181381	actb_d1	2941.53	2191.08	4	0
ENSG00000198276.16	55589	human	UCKL1	1319.91	-0.304268	0.122736	-2.47904	0.0131736	0.0659392	HEK293T	1458.43	1181.38	4	0
ENSG00000198276.16	55589	human	UCKL1	1345.81	-0.263287	0.11383	-2.31298	0.0207238	0.0790806	k562	1468.17	1223.46	4	0
ENSG00000198276.16	55589	human	UCKL1	934.58	-0.502906	0.124353	-4.04417	5.2509e-05	0.00022579	kcytes	1095.71	773.448	4	0
ENSMUSG00000089917.7	55589	mouse	Uckl1	1903.24	-0.394478	0.182915	-2.15662	0.0310355	0.104991	fetalLiv	2161.5	1644.98	4	0
ENSG00000198286.11	55593	human	CARD11	609.843	-1.11223	0.152006	-7.31699	2.53589e-13	2.54499e-11	k562	833.916	385.77	4	0
ENSG00000198286.11	55593	human	CARD11	302.946	-2.05263	0.215441	-9.52761	1.6095e-21	2.2111e-20	kcytes	488.39	117.501	4	0
ENSMUSG00000036526.8	55593	mouse	Card11	7129.58	-0.68359	0.159149	-4.29528	1.74474e-05	0.000372919	actb_d1	8788.07	5471.1	4	0
ENSMUSG00000036526.8	55593	mouse	Card11	41.5626	-0.991193	0.518631	-1.91117	0.0559825	0.16203	fetalLiv	55.3183	27.8069	4	0
ENSG00000198301.12	55596	human	SDAD1	1034.68	-0.436751	0.0914179	-4.77752	1.77471e-06	1.28919e-05	hepg2	1189.84	879.514	4	0
ENSG00000198301.12	55596	human	SDAD1	1704.77	-0.267261	0.103475	-2.58286	0.00979837	0.0276158	kcytes	1862.51	1547.03	4	0
ENSG00000198301.12	55596	human	SDAD1	2030.51	-0.134166	0.0707995	-1.89502	0.0580901	0.17343	lncap	2125.2	1935.81	4	0
ENSMUSG00000029415.4	55596	mouse	Sdad1	8953.36	-0.310468	0.112441	-2.76115	0.00575974	0.0413436	actb_d1	9913.33	7993.38	4	0
ENSG00000198363.18	55611	human	ASPH	7796.61	-0.447667	0.106053	-4.22115	2.43056e-05	0.000489426	HEK293T	8996.66	6596.56	4	0
ENSG00000198363.18	55611	human	ASPH	2399.49	-0.273711	0.0909345	-3.00998	0.00261266	0.0151615	k562	2626.58	2172.4	4	0
ENSG00000198363.18	55611	human	ASPH	4953.26	-2.07519	0.0795047	-26.1015	3.50208e-150	3.50914e-148	kcytes	8006.88	1899.65	4	0
ENSG00000198363.18	55611	human	ASPH	9166.84	-0.555655	0.0540484	-10.2807	8.61108e-25	1.02919e-22	lncap	10909.5	7424.21	4	0
ENSG00000198369.10	55613	human	SPRED2	2432.34	-0.156688	0.0709609	-2.20808	0.0272384	0.0713131	hepg2	2561	2303.67	4	0
ENSG00000198369.10	55613	human	SPRED2	2487.96	-0.234759	0.0876204	-2.67928	0.00737817	0.0352011	k562	2689.85	2286.08	4	0
ENSG00000198369.10	55613	human	SPRED2	1703.51	-0.399518	0.105335	-3.79284	0.000148936	0.000600212	kcytes	1938.14	1468.89	4	0
ENSG00000198369.10	55613	human	SPRED2	777.24	-0.55271	0.103867	-5.32135	1.03e-07	1.83272e-06	lncap	924.34	630.14	4	0
ENSG00000198467.16	55645	human	TPM2	1007.71	-0.332504	0.128194	-2.59377	0.0094931	0.0518258	HEK293T	1123.44	891.97	4	0
ENSG00000198467.16	55645	human	TPM2	357.144	-0.427331	0.173801	-2.45873	0.013943	0.0581189	k562	409.59	304.699	4	0
ENSG00000198467.16	55645	human	TPM2	2080.63	-0.86096	0.0988202	-8.71238	2.97554e-18	3.55912e-17	kcytes	2684.04	1477.21	4	0
ENSMUSG00000028464.16	55645	mouse	Tpm2	184.847	-1.51132	0.346064	-4.36717	1.25865e-05	0.000232931	fetalLiv	273.746	95.9482	4	0
ENSG00000198554.12	55672	human	WDHD1	880.223	-0.538551	0.0994875	-5.41325	6.18906e-08	5.73985e-07	hepg2	1041.76	718.681	4	0
ENSG00000198554.12	55672	human	WDHD1	2548	-0.284958	0.086742	-3.28513	0.00101937	0.00715698	k562	2798.93	2297.08	4	0
ENSG00000198554.12	55672	human	WDHD1	842.625	-0.629711	0.13302	-4.73396	2.20179e-06	1.13523e-05	kcytes	1023.78	661.467	4	0
ENSMUSG00000037572.17	55672	mouse	Wdhd1	4230.31	-0.506502	0.156651	-3.23331	0.00122366	0.0124123	actb_d1	4966.41	3494.2	4	0
ENSG00000198612.11	55694	human	COPS8	1620.86	-0.317212	0.0791646	-4.007	6.14956e-05	0.000333565	hepg2	1796.23	1445.49	4	0
ENSG00000198612.11	55694	human	COPS8	1063.11	-0.352668	0.117052	-3.01291	0.00258754	0.0150515	k562	1192.43	933.792	4	0
ENSG00000198612.11	55694	human	COPS8	1392.58	-0.76593	0.107919	-7.09725	1.27263e-12	1.1022e-11	kcytes	1753.84	1031.32	4	0
ENSG00000198612.11	55694	human	COPS8	2924.26	-0.252072	0.0619714	-4.06755	4.75098e-05	0.000468572	lncap	3178.61	2669.92	4	0
ENSG00000198648.12	55703	human	STK39	1718.79	-0.351255	0.117268	-2.99532	0.00274154	0.0204124	HEK293T	1927.27	1510.3	4	0
ENSG00000198648.12	55703	human	STK39	2907.69	-0.181444	0.0608138	-2.9836	0.00284882	0.0103615	hepg2	3090.08	2725.3	4	0
ENSG00000198648.12	55703	human	STK39	750.442	-0.285487	0.135367	-2.10899	0.0349452	0.0834753	kcytes	824.426	676.458	4	0
ENSG00000198648.12	55703	human	STK39	2433.64	-0.268944	0.0700822	-3.83755	0.000124266	0.00108849	lncap	2660.69	2206.58	4	0
ENSG00000198689.13	55719	human	SLC9A6	1644.04	-0.511525	0.124888	-4.09588	4.20567e-05	0.000751337	HEK293T	1932.34	1355.75	4	0
ENSG00000198689.13	55719	human	SLC9A6	385.923	-0.488328	0.154937	-3.15178	0.00162277	0.00629709	hepg2	450.559	321.287	4	0
ENSG00000198689.13	55719	human	SLC9A6	887.939	-0.243398	0.129476	-1.87987	0.0601257	0.131523	kcytes	962.795	813.083	4	0
ENSMUSG00000060681.15	55719	mouse	Slc9a6	1698.18	-0.340146	0.119463	-2.8473	0.00440923	0.024252	fetalLiv	1897.7	1498.66	4	0
ENSG00000198690.10	55720	human	FAN1	898.622	-0.374206	0.100037	-3.74067	0.000183531	0.000902867	hepg2	1014.32	782.926	4	0
ENSG00000198690.10	55720	human	FAN1	1664.19	-0.223238	0.0951543	-2.34606	0.0189728	0.0739031	k562	1792.73	1535.65	4	0
ENSG00000198690.10	55720	human	FAN1	1307.38	-0.340137	0.119922	-2.83632	0.00456364	0.0138903	kcytes	1460.55	1154.21	4	0
ENSG00000198690.10	55720	human	FAN1	2352.8	-0.159909	0.0678645	-2.35629	0.0184583	0.0721144	lncap	2482.94	2222.66	4	0
ENSG00000198718.13	55747	human	TOGARAM1	520.002	-0.444828	0.160436	-2.77263	0.00556059	0.0350231	HEK293T	599.518	440.486	4	0
ENSG00000198718.13	55747	human	TOGARAM1	368.366	-0.499758	0.149171	-3.35025	0.000807396	0.00339433	hepg2	431.401	305.33	4	0
ENSG00000198718.13	55747	human	TOGARAM1	396.107	-0.345664	0.187951	-1.83912	0.0658973	0.141787	kcytes	443.198	349.016	4	0
ENSG00000198718.13	55747	human	TOGARAM1	876.194	-0.683658	0.102692	-6.65739	2.78738e-11	8.56824e-10	lncap	1079.58	672.811	4	0
ENSG00000198721.13	55750	human	ECI2	3360.86	-0.628066	0.058132	-10.8041	3.29009e-27	1.8788e-25	hepg2	4082.34	2639.39	4	0
ENSG00000198721.13	55750	human	ECI2	3361.65	-0.291181	0.0810138	-3.59421	0.000325375	0.00278956	k562	3699.77	3023.53	4	0
ENSG00000198721.13	55750	human	ECI2	386.523	-0.851305	0.193415	-4.40145	1.07532e-05	5.09366e-05	kcytes	497.48	275.567	4	0
ENSG00000198721.13	55750	human	ECI2	2967.98	-0.733704	0.064233	-11.4225	3.22682e-30	5.32924e-28	lncap	3707.31	2228.65	4	0
ENSG00000198793.14	55789	human	MTOR	1948.84	-0.252672	0.0740781	-3.41088	0.000647536	0.00279858	hepg2	2121.47	1776.21	4	0
ENSG00000198793.14	55789	human	MTOR	3910.49	-0.371637	0.0798974	-4.65143	3.29637e-06	1.66797e-05	kcytes	4411.65	3409.33	4	0
ENSG00000198793.14	55789	human	MTOR	3648.93	-0.167644	0.058189	-2.88102	0.00396386	0.0208666	lncap	3860.7	3437.17	4	0
ENSMUSG00000028991.15	55789	mouse	Mtor	4920.92	-0.309509	0.144969	-2.135	0.0327611	0.144136	actb_d1	5446.38	4395.46	4	0
ENSG00000198826.11	55810	human	ARHGAP11A	937.856	-1.01693	0.106537	-9.54534	1.35662e-21	5.49238e-20	hepg2	1253.64	622.073	4	0
ENSG00000198826.11	55810	human	ARHGAP11A	2832.66	-0.47875	0.0863563	-5.54389	2.95823e-08	9.31885e-07	k562	3298.53	2366.79	4	0
ENSG00000198826.11	55810	human	ARHGAP11A	909.905	-0.9185	0.12705	-7.22944	4.84979e-13	4.32668e-12	kcytes	1189.97	629.84	4	0
ENSG00000198826.11	55810	human	ARHGAP11A	610.115	-0.354027	0.118506	-2.98743	0.0028133	0.0156873	lncap	684.945	535.285	4	0
ENSG00000198862.14	55839	human	LTN1	1536.7	-0.620234	0.124455	-4.98362	6.2407e-07	2.44333e-05	HEK293T	1861.97	1211.44	4	0
ENSG00000198862.14	55839	human	LTN1	1303.43	-0.500025	0.089943	-5.55935	2.70779e-08	2.66062e-07	hepg2	1524.94	1081.91	4	0
ENSG00000198862.14	55839	human	LTN1	3476.9	-0.480593	0.0809647	-5.93584	2.92351e-09	1.18757e-07	k562	4050.8	2903.01	4	0
ENSG00000198862.14	55839	human	LTN1	1771.82	-0.448235	0.110221	-4.0667	4.7684e-05	0.000206128	kcytes	2044.54	1499.11	4	0
ENSG00000198886.2	55851	human	MT-ND4	359609	-0.0992067	0.0383962	-2.58377	0.00977282	0.029944	hepg2	371975	347244	4	0
ENSG00000198886.2	55851	human	MT-ND4	871630	-0.297943	0.0818468	-3.64025	0.000272372	0.002404	k562	961315	781945	4	0
