## Supplementary table 2 for "A conserved role of hnRNPL in regulating alternative splicing of transcriptional regulators necessary for B cell activation" (part 2 of 3)

### Sheet: allSig_DEG (continued)
Table S2 - Comparison of DEGs in different RNA-seq datasets
ENSG00000198886.2	55851	human	MT-ND4	62358.9	-0.287084	0.0826538	-3.47334	0.000514032	0.00188955	kcytes	68543.7	56174.1	4	0
ENSMUSG00000064363.1	55851	mouse	mt-Nd4	203064	-0.22077	0.120291	-1.83531	0.06646	0.182899	fetalLiv	218570	187557	4	0
ENSG00000198898.15	55858	human	CAPZA2	1858.36	-0.454886	0.0731436	-6.21907	5.00094e-10	6.21407e-09	hepg2	2147.84	1568.89	4	0
ENSG00000198898.15	55858	human	CAPZA2	3390.21	-0.401352	0.0910808	-4.40655	1.05031e-05	0.000156638	k562	3858.95	2921.46	4	0
ENSG00000198898.15	55858	human	CAPZA2	2046.57	-0.715806	0.0955456	-7.49178	6.79457e-14	6.44637e-13	kcytes	2544.31	1548.83	4	0
ENSG00000198898.15	55858	human	CAPZA2	4552.71	-0.659307	0.0595791	-11.0661	1.83245e-28	2.75125e-26	lncap	5574.34	3531.09	4	0
ENSG00000198938.2	55883	human	MT-CO3	198742	-0.299868	0.0413311	-7.25526	4.00902e-13	7.42492e-12	hepg2	219328	178156	4	0
ENSG00000198938.2	55883	human	MT-CO3	468557	-0.40799	0.0802272	-5.08544	3.66783e-07	8.73979e-06	k562	534372	402741	4	0
ENSG00000198938.2	55883	human	MT-CO3	43850.1	-0.415519	0.175157	-2.37226	0.0176795	0.0464526	kcytes	50121.8	37578.4	4	0
ENSMUSG00000064358.1	55883	mouse	mt-Co3	273439	-0.407074	0.0914261	-4.4525	8.48778e-06	0.000169739	fetalLiv	311762	235115	4	0
ENSG00000203760.9	57669	human	CENPW	521.045	-1.20948	0.398414	-3.03575	0.0023994	0.0473583	bjFibro	727.507	314.583	4	0
ENSG00000203760.9	57669	human	CENPW	399.87	-0.496653	0.149726	-3.31708	0.000909633	0.00377017	hepg2	469.112	330.628	4	0
ENSG00000203760.9	57669	human	CENPW	320.165	-0.574036	0.195623	-2.93439	0.00334199	0.0104788	kcytes	382.984	257.345	4	0
ENSMUSG00000075266.5	57669	mouse	Cenpw	462.904	-0.447496	0.218533	-2.04773	0.0405864	0.165694	actb_d1	534.948	390.861	4	0
ENSG00000204248.12	57832	human	COL11A2	89.0175	-0.765276	0.331553	-2.30815	0.0209907	0.0926657	HEK293T	112.08	65.9551	4	0
ENSMUSG00000024330.17	57832	mouse	Col11a2	40.0608	-3.43835	0.602186	-5.70978	1.13122e-08	5.19518e-07	actb_d1	73.5463	6.57526	4	0	Downreg in all mouse datasets
ENSMUSG00000024330.17	57832	mouse	Col11a2	319.593	-0.955007	0.30065	-3.17647	0.0014908	0.0107622	fetalLiv	421.663	217.522	4	0	Downreg in all mouse datasets
ENSMUSG00000024330.17	57832	mouse	Col11a2	172.254	-1.01083	0.338923	-2.98249	0.00285916	0.155177	thymocytes	230.01	114.498	4	0	Downreg in all mouse datasets
ENSG00000204370.13	57878	human	SDHD	1075.56	-0.567799	0.0965251	-5.8824	4.04368e-09	4.42699e-08	hepg2	1283.61	867.505	4	0
ENSG00000204370.13	57878	human	SDHD	2177.87	-0.350736	0.0895571	-3.91633	8.9906e-05	0.000964837	k562	2441.29	1914.45	4	0
ENSG00000204370.13	57878	human	SDHD	1233.73	-0.654528	0.0863102	-7.58344	3.36511e-14	1.51697e-12	lncap	1509.06	958.412	4	0
ENSMUSG00000000171.5	57878	mouse	Sdhd	3477.96	-0.275934	0.139983	-1.97119	0.0487023	0.187214	actb_d1	3810.47	3145.44	4	0
ENSG00000204569.10	58585	human	PPP1R10	1653.71	-1.23651	0.122737	-10.0745	7.16461e-24	6.99703e-21	HEK293T	2321.59	985.83	4	0
ENSG00000204569.10	58585	human	PPP1R10	1209.22	-0.24806	0.0857654	-2.89231	0.00382423	0.0133805	hepg2	1313.89	1104.54	4	0
ENSG00000204569.10	58585	human	PPP1R10	7365.19	-0.0958094	0.0472341	-2.02839	0.0425201	0.137486	lncap	7609.55	7120.83	4	0
ENSMUSG00000039220.16	58585	mouse	Ppp1r10	6495.78	-0.31617	0.131379	-2.40654	0.0161043	0.0881055	actb_d1	7204.81	5786.74	4	0
ENSG00000204681.11	58656	human	GABBR1	81.7124	-1.42865	0.32341	-4.41745	9.98709e-06	6.34333e-05	hepg2	118.931	44.4938	4	0
ENSG00000204681.11	58656	human	GABBR1	3328.4	-0.641034	0.0832851	-7.69686	1.39447e-14	1.72399e-12	k562	4055.79	2601	4	0
ENSG00000204681.11	58656	human	GABBR1	947.674	-1.25488	0.142469	-8.80812	1.27258e-18	1.55058e-17	kcytes	1335.26	560.093	4	0
ENSMUSG00000024462.17	58656	mouse	Gabbr1	154.817	-1.00822	0.306884	-3.28534	0.00101861	0.00791955	fetalLiv	206.633	103	4	0
ENSG00000204682.9	58657	human	MIR1915HG	278.045	-1.28991	0.203487	-6.33901	2.3125e-10	2.41973e-08	HEK293T	394.628	161.461	4	0
ENSG00000204682.9	58657	human	MIR1915HG	445.048	-0.94445	0.35118	-2.68937	0.00715879	0.0941148	bjFibro	585.76	304.337	4	0
ENSG00000204682.9	58657	human	MIR1915HG	150.258	-0.411103	0.229206	-1.7936	0.0728777	0.160045	hepg2	171.526	128.99	4	0
ENSG00000204682.9	58657	human	MIR1915HG	76.4873	-1.47247	0.396686	-3.71193	0.000205681	0.000810589	kcytes	112.41	40.5648	4	0
ENSG00000204899.6	58741	human	MZT1	726.939	-0.299831	0.110936	-2.70274	0.00687704	0.0222135	hepg2	800.779	653.1	4	0
ENSG00000204899.6	58741	human	MZT1	840.712	-0.672354	0.128448	-5.23445	1.65477e-07	4.27757e-06	k562	1033.29	648.133	4	0
ENSG00000204899.6	58741	human	MZT1	758.697	-0.446143	0.13896	-3.21059	0.00132462	0.00449415	kcytes	875.291	642.103	4	0
ENSG00000204899.6	58741	human	MZT1	529.811	-0.266989	0.124283	-2.14824	0.031695	0.109949	lncap	578.723	480.899	4	0
ENSG00000205189.12	58847	human	ZBTB10	745.705	-0.352267	0.116359	-3.02741	0.00246662	0.00913845	hepg2	834.529	656.881	4	0
ENSG00000205189.12	58847	human	ZBTB10	520.947	-0.418649	0.151783	-2.7582	0.00581205	0.028994	k562	596.124	445.77	4	0
ENSG00000205189.12	58847	human	ZBTB10	137.861	-1.69774	0.299066	-5.67681	1.37233e-08	8.87412e-08	kcytes	210.715	65.0072	4	0
ENSMUSG00000069114.8	58847	mouse	Zbtb10	540.611	-0.708954	0.252742	-2.80505	0.00503085	0.0269268	fetalLiv	670.745	410.478	4	0
ENSG00000205208.5	58848	human	C4orf46	420.463	-0.766418	0.141364	-5.42159	5.90721e-08	5.48395e-07	hepg2	529.169	311.757	4	0
ENSG00000205208.5	58848	human	C4orf46	761.567	-0.580017	0.123617	-4.69205	2.70475e-06	4.91959e-05	k562	912.599	610.535	4	0
ENSG00000205208.5	58848	human	C4orf46	549.875	-0.410261	0.164602	-2.49245	0.0126867	0.0346495	kcytes	627.769	471.981	4	0
ENSG00000205208.5	58848	human	C4orf46	678.747	-0.276646	0.114527	-2.41554	0.0157117	0.063557	lncap	744.068	613.426	4	0
ENSG00000205213.14	58851	human	LGR4	3332.12	-0.231686	0.122879	-1.88548	0.0593644	0.19408	HEK293T	3599.11	3065.13	4	0
ENSG00000205213.14	58851	human	LGR4	3700.43	-0.280931	0.0594932	-4.72208	2.3345e-06	1.66254e-05	hepg2	4056.44	3344.42	4	0
ENSG00000205213.14	58851	human	LGR4	986.839	-0.711599	0.130431	-5.45576	4.87642e-08	1.4469e-06	k562	1225.57	748.103	4	0
ENSG00000205213.14	58851	human	LGR4	2119.78	-0.34591	0.0999276	-3.4616	0.000536968	0.00196627	kcytes	2373	1866.57	4	0
ENSG00000205581.11	58964	human	HMGN1	5691.65	-0.695536	0.305009	-2.28038	0.0225853	0.191536	bjFibro	7037.69	4345.62	4	0
ENSG00000205581.11	58964	human	HMGN1	4685.07	-0.381413	0.0514523	-7.41293	1.23536e-13	2.42124e-12	hepg2	5300.53	4069.61	4	0
ENSG00000205581.11	58964	human	HMGN1	15856.6	-0.303296	0.0746088	-4.06515	4.8002e-05	0.000563248	k562	17517.5	14195.7	4	0
ENSG00000205581.11	58964	human	HMGN1	8338.96	-0.165197	0.0697596	-2.3681	0.0178799	0.0469037	kcytes	8816.17	7861.75	4	0
ENSG00000205726.15	59001	human	ITSN1	1309.09	-0.661306	0.085472	-7.7371	1.01708e-14	2.24291e-13	hepg2	1602.67	1015.51	4	0
ENSG00000205726.15	59001	human	ITSN1	344.068	-0.36898	0.168878	-2.18489	0.0288969	0.101421	k562	387.83	300.306	4	0
ENSG00000205726.15	59001	human	ITSN1	1679.56	-0.991075	0.10447	-9.48672	2.38429e-21	3.25591e-20	kcytes	2235.13	1124	4	0
ENSG00000205726.15	59001	human	ITSN1	1921.24	-0.305186	0.0712647	-4.28242	1.84871e-05	0.000202566	lncap	2123.71	1718.77	4	0
ENSG00000206053.13	59125	human	JPT2	3081.96	-0.471264	0.060042	-7.8489	4.19695e-15	9.58667e-14	hepg2	3582.34	2581.58	4	0
ENSG00000206053.13	59125	human	JPT2	5775.72	-0.197714	0.0748542	-2.64132	0.00825836	0.038591	k562	6170.87	5380.58	4	0
ENSG00000206053.13	59125	human	JPT2	5956.8	-1.35926	0.0815901	-16.6596	2.57768e-62	9.4073e-61	kcytes	8572.97	3340.64	4	0
ENSMUSG00000024165.9	59125	mouse	Jpt2	3917.25	-0.357774	0.153529	-2.33034	0.0197882	0.10179	actb_d1	4401.48	3433.03	4	0
ENSG00000206560.12	59200	human	ANKRD28	1017.59	-0.413294	0.091987	-4.49296	7.0239e-06	4.59697e-05	hepg2	1161.83	873.347	4	0
ENSG00000206560.12	59200	human	ANKRD28	2897.91	-0.235484	0.0835149	-2.81966	0.00480743	0.0249309	k562	3133.94	2661.88	4	0
ENSG00000206560.12	59200	human	ANKRD28	1280.76	-0.748133	0.119097	-6.28171	3.34867e-10	2.47986e-09	kcytes	1605.91	955.606	4	0
ENSMUSG00000014496.8	59200	mouse	Ankrd28	8459.85	-0.496084	0.239908	-2.06781	0.0386579	0.123656	fetalLiv	9900.29	7019.42	4	0
ENSG00000213066.14	61404	human	CEP43	802.613	-0.488437	0.14142	-3.45382	0.000552706	0.00596441	HEK293T	937.265	667.962	4	0
ENSG00000213066.14	61404	human	CEP43	1905.4	-0.459807	0.0725581	-6.33709	2.3415e-10	3.06816e-09	hepg2	2205.03	1605.78	4	0
ENSG00000213066.14	61404	human	CEP43	1808.99	-0.436193	0.0966326	-4.51393	6.36373e-06	0.000103303	k562	2080.53	1537.45	4	0
ENSMUSG00000069135.11	61404	mouse	Fgfr1op	1477.46	-0.317431	0.129186	-2.45717	0.0140035	0.0793217	actb_d1	1639.82	1315.09	4	0
ENSG00000213160.10	61461	human	KLHL23	1611.87	-0.217953	0.0803864	-2.71131	0.00670174	0.0217193	hepg2	1731.06	1492.68	4	0
ENSG00000213160.10	61461	human	KLHL23	2196.88	-0.447263	0.0895111	-4.99674	5.83081e-07	1.29699e-05	k562	2534.66	1859.09	4	0
ENSG00000213160.10	61461	human	KLHL23	130.045	-1.03844	0.299232	-3.47036	0.000519767	0.00190848	kcytes	174.9	85.1894	4	0
ENSG00000213160.10	61461	human	KLHL23	1768.55	-0.144453	0.0794314	-1.81858	0.0689752	0.19653	lncap	1856.28	1680.82	4	0
ENSG00000213390.11	61590	human	ARHGAP19	369.153	-0.858524	0.162681	-5.27736	1.31061e-07	1.14794e-06	hepg2	475.723	262.584	4	0
ENSG00000213390.11	61590	human	ARHGAP19	2340.36	-0.452435	0.102614	-4.4091	1.03803e-05	0.000155213	k562	2704.57	1976.16	4	0
ENSG00000213390.11	61590	human	ARHGAP19	385.135	-0.341346	0.186255	-1.83268	0.06685	0.143377	kcytes	430.604	339.666	4	0
ENSMUSG00000025154.15	61590	mouse	Arhgap19	12962.7	-0.210276	0.0879022	-2.39216	0.0167496	0.066809	fetalLiv	13905.5	12019.9	4	0
ENSG00000213398.8	61594	human	LCAT	82.3726	-0.80458	0.358816	-2.24232	0.0249407	0.105064	HEK293T	104.826	59.9195	4	0
ENSG00000213398.8	61594	human	LCAT	757.25	-0.47792	0.108792	-4.39295	1.11822e-05	7.03004e-05	hepg2	882.773	631.727	4	0
ENSG00000213398.8	61594	human	LCAT	294.024	-0.438878	0.18176	-2.4146	0.0157523	0.0641256	k562	338.376	249.672	4	0
ENSG00000213398.8	61594	human	LCAT	434.971	-1.24573	0.173519	-7.17918	7.01321e-13	6.18147e-12	kcytes	611.79	258.152	4	0
ENSG00000213430.6	61616	human	HSPD1P1	1146.91	-1.07397	0.0889792	-12.0699	1.5233e-33	1.19424e-31	hepg2	1555.19	738.627	4	0
ENSG00000213430.6	61616	human	HSPD1P1	559.957	-0.590386	0.138697	-4.25667	2.07493e-05	0.000278523	k562	672.96	446.955	4	0
ENSG00000213430.6	61616	human	HSPD1P1	94.3467	-0.742197	0.351446	-2.11184	0.0347006	0.0829431	kcytes	118.106	70.5874	4	0
ENSG00000213430.6	61616	human	HSPD1P1	1713.04	-0.205431	0.0743367	-2.76352	0.00571814	0.0283907	lncap	1834.86	1591.23	4	0
ENSG00000213585.11	61694	human	VDAC1	8439.62	-0.272817	0.0488364	-5.58634	2.3191e-08	2.30193e-07	hepg2	9238.43	7640.82	4	0
ENSG00000213585.11	61694	human	VDAC1	10901.2	-0.141016	0.06944	-2.03076	0.0422792	0.13455	k562	11433.6	10368.9	4	0
ENSG00000213585.11	61694	human	VDAC1	7329.13	-0.846221	0.0734047	-11.5282	9.51577e-31	1.78928e-29	kcytes	9419.45	5238.81	4	0
ENSG00000213585.11	61694	human	VDAC1	9043.64	-0.172286	0.0543799	-3.1682	0.00153388	0.00944932	lncap	9583.12	8504.16	4	0
ENSG00000213625.9	61717	human	LEPROT	1534.91	-0.718005	0.117605	-6.10523	1.02655e-09	9.06823e-08	HEK293T	1909.35	1160.48	4	0
ENSG00000213625.9	61717	human	LEPROT	1984.18	-0.31702	0.0710539	-4.46168	8.13192e-06	5.26073e-05	hepg2	2201.85	1766.51	4	0
ENSG00000213625.9	61717	human	LEPROT	2260.73	-0.570207	0.0913927	-6.23909	4.40126e-10	3.22176e-09	kcytes	2701.72	1819.73	4	0
ENSMUSG00000035212.14	61717	mouse	Leprot	6417.44	-0.249428	0.121422	-2.05422	0.0399545	0.126418	fetalLiv	6970.43	5864.45	4	0
ENSG00000213639.11	61722	human	PPP1CB	3784.29	-0.358907	0.0622174	-5.7686	7.99316e-09	8.39804e-08	hepg2	4249.14	3319.45	4	0
ENSG00000213639.11	61722	human	PPP1CB	3250.36	-0.445314	0.0911198	-4.88713	1.02319e-06	2.09563e-05	k562	3748.28	2752.45	4	0
ENSG00000213639.11	61722	human	PPP1CB	9986.16	-0.293473	0.0458779	-6.39684	1.58627e-10	4.30116e-09	lncap	10997.4	8974.9	4	0
ENSMUSG00000014956.15	61722	mouse	Ppp1cb	21253	-0.223801	0.100128	-2.23514	0.0254081	0.0910578	fetalLiv	22898.4	19607.5	4	0
ENSG00000213694.7	61752	human	S1PR3	446.717	-0.666583	0.18007	-3.70179	0.000214083	0.00277739	HEK293T	547.938	345.496	4	0
ENSG00000213694.7	61752	human	S1PR3	257.595	-2.39733	0.240656	-9.96163	2.24357e-23	3.31543e-22	kcytes	433.186	82.004	4	0
ENSMUSG00000067586.4	61752	mouse	S1pr3	7665.79	-0.424128	0.11571	-3.66542	0.000246931	0.0034095	actb_d1	8784.12	6547.45	4	0
ENSMUSG00000067586.4	61752	mouse	S1pr3	83.3955	-1.7549	0.528314	-3.32171	0.00089469	0.00719835	fetalLiv	128.699	38.0925	4	0
ENSG00000213903.9	61861	human	LTB4R	439.741	-0.626846	0.202345	-3.09791	0.00194893	0.0158686	HEK293T	533.58	345.901	4	0
ENSG00000213903.9	61861	human	LTB4R	301.294	-2.23168	0.180964	-12.3322	6.07727e-35	5.08786e-33	hepg2	496.854	105.733	4	0
ENSG00000213903.9	61861	human	LTB4R	545.519	-0.598928	0.141563	-4.23082	2.32843e-05	0.000307472	k562	657.155	433.882	4	0
ENSG00000213903.9	61861	human	LTB4R	398.726	-0.467487	0.14473	-3.23006	0.00123762	0.00793083	lncap	463.047	334.405	4	0
ENSG00000213949.10	61890	human	ITGA1	641.387	-0.596569	0.187936	-3.17432	0.00150187	0.0129102	HEK293T	772.088	510.687	4	0
ENSG00000213949.10	61890	human	ITGA1	64.5272	-1.63857	0.460395	-3.55906	0.000372183	0.00139942	kcytes	97.7621	31.2924	4	0
ENSG00000213949.10	61890	human	ITGA1	299.976	-0.56965	0.161381	-3.52984	0.000415818	0.00311653	lncap	358.465	241.487	4	0
ENSMUSG00000042284.10	61890	mouse	Itga1	139.632	-2.94523	0.608569	-4.8396	1.30102e-06	3.48638e-05	fetalLiv	247.223	32.0411	4	0
ENSG00000214114.9	61982	human	MYCBP	253.224	-0.975264	0.17972	-5.42659	5.74417e-08	5.34064e-07	hepg2	335.629	170.819	4	0
ENSG00000214114.9	61982	human	MYCBP	879.967	-0.480105	0.124701	-3.85006	0.000118088	0.00121221	k562	1025.06	734.875	4	0
ENSG00000214114.9	61982	human	MYCBP	549.655	-0.833187	0.157203	-5.30006	1.15764e-07	6.82689e-07	kcytes	704.27	395.039	4	0
ENSMUSG00000028647.13	61982	mouse	Mycbp	848.28	-0.464	0.226793	-2.04592	0.0407642	0.166172	actb_d1	984.088	712.471	4	0
ENSG00000214367.10	62095	human	HAUS3	84.9564	-1.14393	0.342418	-3.34072	0.000835601	0.00818786	HEK293T	116.969	52.944	4	0
ENSG00000214367.10	62095	human	HAUS3	63.8715	-1.54491	0.369983	-4.17563	2.9716e-05	0.000173222	hepg2	94.9171	32.826	4	0
ENSG00000214367.10	62095	human	HAUS3	137.167	-0.958915	0.30203	-3.1749	0.0014989	0.00973829	k562	181.236	93.0975	4	0
ENSG00000214367.10	62095	human	HAUS3	95.9215	-0.69312	0.346757	-1.99887	0.0456228	0.104512	kcytes	118.566	73.2773	4	0
ENSG00000214653.4	62183	human	HNRNPA3P3	58.741	-1.33132	0.561894	-2.36935	0.0178195	0.164016	bjFibro	84.1023	33.3796	4	0
ENSG00000214653.4	62183	human	HNRNPA3P3	410.598	-0.70961	0.14341	-4.94812	7.49331e-07	5.81793e-06	hepg2	510.286	310.91	4	0
ENSG00000214653.4	62183	human	HNRNPA3P3	1065.6	-0.930688	0.113437	-8.20446	2.31637e-16	3.95196e-14	k562	1397.97	733.221	4	0
ENSG00000214653.4	62183	human	HNRNPA3P3	592.624	-0.318189	0.118951	-2.67495	0.00747406	0.0352806	lncap	657.914	527.333	4	0
ENSG00000215784.6	62585	human	FAM72D	599.348	-0.906567	0.121893	-7.43737	1.02708e-13	2.03025e-12	hepg2	780.764	417.933	4	0
ENSG00000215784.6	62585	human	FAM72D	4206.24	-0.477297	0.081135	-5.88275	4.03515e-09	1.57898e-07	k562	4895.82	3516.66	4	0
ENSG00000215784.6	62585	human	FAM72D	664.42	-0.575324	0.128195	-4.48788	7.19344e-06	8.67175e-05	lncap	795.778	533.062	4	0
ENSMUSG00000055184.4	62585	mouse	Fam72a	194.414	-0.810446	0.283404	-2.85968	0.00424065	0.0328013	actb_d1	248.268	140.56	4	0
ENSG00000218510.9	62929	human	LINC00339	42.8116	-1.62888	0.493666	-3.29955	0.000968388	0.00921174	HEK293T	64.7065	20.9168	4	0
ENSG00000218510.9	62929	human	LINC00339	207.727	-0.746064	0.194775	-3.83039	0.000127939	0.000651564	hepg2	260.435	155.018	4	0
ENSG00000218510.9	62929	human	LINC00339	90.4094	-0.738582	0.326062	-2.26516	0.023503	0.087095	k562	113.016	67.8029	4	0
ENSG00000218510.9	62929	human	LINC00339	179.542	-0.446183	0.207344	-2.1519	0.0314051	0.109235	lncap	206.999	152.085	4	0
ENSG00000222011.9	63555	human	FAM185A	111.882	-0.499879	0.261275	-1.91323	0.0557188	0.128606	hepg2	131.217	92.5468	4	0
ENSG00000222011.9	63555	human	FAM185A	250.651	-0.657292	0.198631	-3.30911	0.000935929	0.00668672	k562	306.733	194.568	4	0
ENSG00000222011.9	63555	human	FAM185A	117.997	-0.549349	0.32297	-1.70093	0.0889568	0.180393	kcytes	140.111	95.8818	4	0
ENSMUSG00000047221.5	63555	mouse	Fam185a	784.322	-0.544405	0.13911	-3.91349	9.09719e-05	0.00149289	actb_d1	930.464	638.18	4	0
ENSG00000224837.1	65049	human	GCSHP5	605.358	-0.272213	0.11883	-2.29078	0.0219763	0.0594974	hepg2	661.258	549.459	4	0
ENSG00000224837.1	65049	human	GCSHP5	874.057	-0.452047	0.119637	-3.7785	0.000157777	0.00154526	k562	1009.97	738.143	4	0
ENSG00000224837.1	65049	human	GCSHP5	328.978	-0.658612	0.19993	-3.29422	0.000986953	0.00344717	kcytes	402.928	255.028	4	0
ENSG00000224837.1	65049	human	GCSHP5	1147.49	-0.277649	0.0891632	-3.11394	0.00184606	0.0110061	lncap	1257.25	1037.74	4	0
ENSG00000225630.1	65586	human	MTND2P28	24976.8	-0.0679212	0.0364532	-1.86324	0.0624281	0.140928	hepg2	25564.9	24388.8	4	0
ENSG00000225630.1	65586	human	MTND2P28	96190.8	-0.443105	0.188649	-2.34883	0.0188324	0.0734641	k562	110848	81533.9	4	0
ENSG00000225630.1	65586	human	MTND2P28	6253.42	-0.301357	0.0915056	-3.29332	0.000990109	0.00345661	kcytes	6904.84	5602.01	4	0
ENSG00000225630.1	65586	human	MTND2P28	41210.5	-0.108255	0.0406132	-2.66552	0.007687	0.0361225	lncap	42754.6	39666.4	4	0
ENSG00000227372.12	66811	human	TP73-AS1	1389.56	-0.326516	0.119329	-2.73625	0.0062143	0.0379178	HEK293T	1546.23	1232.9	4	0
ENSG00000227372.12	66811	human	TP73-AS1	930.819	-0.39243	0.101172	-3.87885	0.000104953	0.000543933	hepg2	1056.88	804.754	4	0
ENSG00000227372.12	66811	human	TP73-AS1	2407.05	-0.252772	0.0878949	-2.87585	0.00402945	0.0216456	k562	2617.33	2196.78	4	0
ENSG00000227372.12	66811	human	TP73-AS1	505.311	-1.19015	0.161574	-7.36596	1.75876e-13	1.61498e-12	kcytes	702.571	308.051	4	0
ENSG00000228589.3	67627	human	SPCS2P4	593.418	-0.520441	0.117799	-4.41806	9.95916e-06	6.32776e-05	hepg2	699.827	487.008	4	0
ENSG00000228589.3	67627	human	SPCS2P4	851.745	-0.273281	0.120227	-2.27304	0.023024	0.0858043	k562	932.193	771.297	4	0
ENSG00000228589.3	67627	human	SPCS2P4	158.054	-0.701597	0.282737	-2.48145	0.0130849	0.0356133	kcytes	195.727	120.38	4	0
ENSG00000228589.3	67627	human	SPCS2P4	1277.01	-0.193498	0.0854672	-2.264	0.0235741	0.0871531	lncap	1362.5	1191.51	4	0
ENSG00000237441.10	73956	human	RGL2	727.064	-0.599143	0.143044	-4.18853	2.80764e-05	0.00054944	HEK293T	875.869	578.26	4	0
ENSG00000237441.10	73956	human	RGL2	1021.36	-1.05428	0.130737	-8.06414	7.37527e-16	7.81157e-15	kcytes	1378.42	664.301	4	0
ENSG00000237441.10	73956	human	RGL2	3376.39	-0.382181	0.0672902	-5.67959	1.3502e-08	2.78108e-07	lncap	3821.23	2931.54	4	0
ENSMUSG00000041354.16	73956	mouse	Rgl2	3578.67	-0.795814	0.202055	-3.93861	8.1956e-05	0.00106679	fetalLiv	4541.34	2616.01	4	0
ENSG00000240849.11	75758	human	PEDS1	1699.49	-0.312598	0.116919	-2.67363	0.00750353	0.043677	HEK293T	1882.67	1516.32	4	0
ENSG00000240849.11	75758	human	PEDS1	844.627	-0.284068	0.100858	-2.81651	0.00485485	0.0164574	hepg2	928.523	760.731	4	0
ENSG00000240849.11	75758	human	PEDS1	1085.83	-0.225969	0.1091	-2.07121	0.0383391	0.125044	k562	1170.69	1000.97	4	0
ENSG00000240849.11	75758	human	PEDS1	1344.87	-0.653219	0.114517	-5.70411	1.16956e-08	7.60811e-08	kcytes	1644.46	1045.29	4	0
ENSG00000242732.6	76584	human	RTL5	175.23	-0.473598	0.242293	-1.95465	0.0506242	0.173542	HEK293T	203.739	146.721	4	0
ENSG00000242732.6	76584	human	RTL5	77.9532	-0.972272	0.400958	-2.42487	0.0153137	0.040919	kcytes	103.318	52.5883	4	0
ENSG00000242732.6	76584	human	RTL5	534.424	-0.294818	0.122996	-2.39697	0.0165312	0.0661358	lncap	588.858	479.99	4	0
ENSMUSG00000049191.12	76584	mouse	Rtl5	77.3936	-1.89381	0.452887	-4.18163	2.89423e-05	0.000461653	fetalLiv	121.92	32.8671	4	0
ENSG00000243317.8	76911	human	STMP1	929.153	-0.321153	0.0987232	-3.25306	0.00114169	0.00462324	hepg2	1032.04	826.266	4	0
ENSG00000243317.8	76911	human	STMP1	3538.01	-0.305028	0.0799451	-3.81547	0.000135926	0.00136253	k562	3910.67	3165.34	4	0
ENSG00000243317.8	76911	human	STMP1	1259.36	-0.26392	0.117477	-2.24658	0.0246669	0.0620024	kcytes	1374.53	1144.2	4	0
ENSMUSG00000073155.12	76911	mouse	1810058I24Rik	2112.75	-0.365329	0.17528	-2.08427	0.037136	0.120013	fetalLiv	2378.83	1846.66	4	0
ENSG00000250067.12	79071	human	YJEFN3	710.194	-1.30193	0.176132	-7.3918	1.44857e-13	2.89369e-11	HEK293T	1010.31	410.077	4	0
ENSG00000250067.12	79071	human	YJEFN3	152.149	-0.6547	0.227794	-2.87409	0.00405192	0.0140812	hepg2	186.388	117.909	4	0
ENSG00000250067.12	79071	human	YJEFN3	607.434	-0.37619	0.139364	-2.69934	0.00694779	0.0334754	k562	686.254	528.614	4	0
ENSG00000250067.12	79071	human	YJEFN3	420.638	-0.47422	0.141022	-3.36275	0.000771709	0.00530168	lncap	489.407	351.868	4	0
ENSG00000253669.4	81632	human	GASAL1	33.3355	-1.21792	0.539111	-2.25913	0.0238756	0.101613	HEK293T	46.6034	20.0676	4	0
ENSG00000253669.4	81632	human	GASAL1	242.683	-1.06505	0.41081	-2.59257	0.00952614	0.11111	bjFibro	328.439	156.927	4	0
ENSG00000253669.4	81632	human	GASAL1	120.077	-1.18254	0.268711	-4.40078	1.07862e-05	6.80418e-05	hepg2	166.386	73.7673	4	0
ENSG00000253669.4	81632	human	GASAL1	24.451	-1.32027	0.684278	-1.92943	0.0536775	0.119664	kcytes	34.907	13.995	4	0
ENSG00000254837.2	82619	human	LIPT2-AS1	98.5286	-0.635601	0.316849	-2.00601	0.0448553	0.159618	HEK293T	119.921	77.1362	4	0
ENSG00000254837.2	82619	human	LIPT2-AS1	34.3011	-0.791316	0.472467	-1.67486	0.0939619	0.195621	hepg2	43.4546	25.1476	4	0
ENSG00000254837.2	82619	human	LIPT2-AS1	42.3368	-0.88385	0.459837	-1.9221	0.0545937	0.163518	k562	54.9068	29.7668	4	0
ENSG00000254837.2	82619	human	LIPT2-AS1	29.0902	-1.1967	0.627513	-1.90706	0.0565132	0.124804	kcytes	40.5321	17.6483	4	0
ENSG00000258738.1	84864	human	BAZ1A-AS1	66.7971	-1.14378	0.405462	-2.82093	0.00478845	0.0312574	HEK293T	92.064	41.5301	4	0
ENSG00000258738.1	84864	human	BAZ1A-AS1	206.924	-0.388744	0.193944	-2.00442	0.0450254	0.108007	hepg2	234.705	179.142	4	0
ENSG00000258738.1	84864	human	BAZ1A-AS1	91.372	-1.00928	0.316631	-3.18757	0.00143474	0.00940378	k562	122.088	60.656	4	0
ENSG00000258738.1	84864	human	BAZ1A-AS1	15.0047	-2.20568	0.918519	-2.40135	0.0163349	0.0433385	kcytes	24.6354	5.3741	4	0
ENSG00000259865.1	85813	human	ENSG00000259865	139.799	-0.661116	0.237964	-2.77822	0.00546573	0.0182474	hepg2	170.964	108.634	4	0
ENSG00000259865.1	85813	human	ENSG00000259865	164.854	-1.11876	0.287494	-3.89142	9.96596e-05	0.00105281	k562	225.862	103.846	4	0
ENSG00000259865.1	85813	human	ENSG00000259865	122.239	-1.16968	0.313519	-3.73081	0.000190868	0.000756126	kcytes	169.18	75.2988	4	0
ENSG00000259865.1	85813	human	ENSG00000259865	113.814	-0.488128	0.266581	-1.83107	0.0670904	0.192518	lncap	132.725	94.904	4	0
ENSG00000263001.8	87507	human	GTF2I	13694.7	-0.100397	0.0405047	-2.47865	0.0131881	0.0386331	hepg2	14168.6	13220.7	4	0
ENSG00000263001.8	87507	human	GTF2I	7755.47	-0.193073	0.0712293	-2.71059	0.00671643	0.0196345	kcytes	8273.63	7237.32	4	0
ENSMUSG00000060261.15	87507	mouse	Gtf2i	5831.27	-0.551466	0.129906	-4.24511	2.18489e-05	0.000452354	actb_d1	6933.24	4729.31	4	0
ENSMUSG00000060261.15	87507	mouse	Gtf2i	17453.6	-0.586527	0.110083	-5.32807	9.92641e-08	4.0549e-06	fetalLiv	20953.1	13954.2	4	0
ENSG00000264112.1	87956	human	ENSG00000264112	248.682	-1.31697	0.227951	-5.77745	7.58415e-09	5.57831e-07	HEK293T	354.818	142.546	4	0
ENSG00000264112.1	87956	human	ENSG00000264112	2015.82	-0.382034	0.0702167	-5.44079	5.30458e-08	4.96435e-07	hepg2	2282.17	1749.47	4	0
ENSG00000264112.1	87956	human	ENSG00000264112	533.523	-0.374566	0.160879	-2.32824	0.0198992	0.0513923	kcytes	602.26	464.785	4	0
ENSG00000264112.1	87956	human	ENSG00000264112	594.806	-0.233127	0.125603	-1.85605	0.0634458	0.184656	lncap	642.55	547.062	4	0
ENSG00000266028.8	88824	human	SRGAP2	2565.51	-0.390068	0.063149	-6.17694	6.53562e-10	7.9922e-09	hepg2	2909.71	2221.31	4	0
ENSG00000266028.8	88824	human	SRGAP2	2530.07	-0.253093	0.0862962	-2.93284	0.00335879	0.0186566	k562	2751.44	2308.7	4	0
ENSG00000266028.8	88824	human	SRGAP2	2550.74	-0.365016	0.0887716	-4.11185	3.92496e-05	0.000171748	kcytes	2871.88	2229.61	4	0
ENSG00000266028.8	88824	human	SRGAP2	3253.55	-0.506412	0.0630895	-8.02689	9.99738e-16	5.29512e-14	lncap	3817.92	2689.18	4	0
ENSG00000269378.1	90440	human	ITGB1P1	1900.9	-0.317626	0.126507	-2.51073	0.0120481	0.0618016	HEK293T	2109.28	1692.52	4	0
ENSG00000269378.1	90440	human	ITGB1P1	1536.86	-0.395095	0.098269	-4.02055	5.80629e-05	0.000667527	k562	1746.03	1327.7	4	0
ENSG00000269378.1	90440	human	ITGB1P1	1609.96	-2.1584	0.107529	-20.0727	1.27953e-89	6.99335e-88	kcytes	2630.68	589.242	4	0
ENSG00000269378.1	90440	human	ITGB1P1	3860.23	-0.463977	0.0561165	-8.2681	1.36113e-16	7.87507e-15	lncap	4475.87	3244.58	4	0
ENSG00000271601.4	91738	human	LIX1L	841.914	-0.211384	0.0991893	-2.13112	0.0330794	0.0837029	hepg2	903.386	780.442	4	0
ENSG00000271601.4	91738	human	LIX1L	912.457	-0.265985	0.123254	-2.15802	0.0309259	0.106819	k562	996.45	828.465	4	0
ENSG00000271601.4	91738	human	LIX1L	509.237	-1.33478	0.161528	-8.26346	1.41505e-16	1.56477e-15	kcytes	729.235	289.238	4	0
ENSMUSG00000049288.4	91738	mouse	Lix1l	208.662	-1.10581	0.247596	-4.46616	7.9635e-06	0.000160693	fetalLiv	284.778	132.545	4	0
ENSG00000272335.1	92128	human	ENSG00000272335	186.43	-0.854653	0.246977	-3.46046	0.000539247	0.00586235	HEK293T	239.969	132.891	4	0
ENSG00000272335.1	92128	human	ENSG00000272335	192.117	-0.957572	0.205601	-4.65742	3.20197e-06	2.23221e-05	hepg2	253.574	130.659	4	0
ENSG00000272335.1	92128	human	ENSG00000272335	451.939	-0.491936	0.150553	-3.26753	0.0010849	0.00751056	k562	528.249	375.629	4	0
ENSG00000272335.1	92128	human	ENSG00000272335	107.717	-0.735182	0.280625	-2.6198	0.00879812	0.0403931	lncap	134.625	80.8091	4	0
ENSG00000272872.1	92427	human	ENSG00000272872	973.302	-1.10926	0.130918	-8.47296	2.3923e-17	1.01271e-14	HEK293T	1330.1	616.504	4	0
ENSG00000272872.1	92427	human	ENSG00000272872	394.992	-0.450032	0.14179	-3.17393	0.00150388	0.00590132	hepg2	456.261	333.723	4	0
ENSG00000272872.1	92427	human	ENSG00000272872	180.822	-0.651802	0.236917	-2.75118	0.00593812	0.0294764	k562	220.96	140.684	4	0
ENSG00000272872.1	92427	human	ENSG00000272872	665.236	-0.541429	0.11354	-4.76863	1.85479e-06	2.602e-05	lncap	788.539	541.934	4	0
ENSG00000274333.4	93200	human	ENSG00000274333	1956.74	-0.279039	0.0702929	-3.96966	7.19756e-05	0.000385328	hepg2	2145.82	1767.66	4	0
ENSG00000274333.4	93200	human	ENSG00000274333	4880.24	-0.303189	0.079514	-3.81303	0.000137272	0.00137441	k562	5391.22	4369.25	4	0
ENSG00000274333.4	93200	human	ENSG00000274333	242.529	-0.443947	0.226475	-1.96025	0.0499666	0.113068	kcytes	279.443	205.614	4	0
ENSG00000274333.4	93200	human	ENSG00000274333	998.121	-0.359256	0.0939321	-3.82463	0.000130967	0.00114059	lncap	1121.93	874.314	4	0
ENSG00000275131.4	93716	human	PDE4DIPP2	124.629	-0.421269	0.249804	-1.6864	0.0917184	0.192009	hepg2	142.938	106.32	4	0
ENSG00000275131.4	93716	human	PDE4DIPP2	3168.04	-0.595211	0.0875973	-6.79485	1.08423e-11	7.80505e-10	k562	3812.4	2523.67	4	0
ENSG00000275131.4	93716	human	PDE4DIPP2	189.085	-0.953514	0.266245	-3.58135	0.000341827	0.00129294	kcytes	249.23	128.94	4	0
ENSG00000275131.4	93716	human	PDE4DIPP2	500.209	-0.385188	0.132698	-2.90274	0.00369913	0.0197247	lncap	566.435	433.983	4	0
ENSG00000275496.4	93905	human	ENSG00000275496	1453.23	-0.393661	0.0801681	-4.91045	9.08673e-07	6.95584e-06	hepg2	1650.96	1255.51	4	0
ENSG00000275496.4	93905	human	ENSG00000275496	4180.1	-0.266549	0.0793485	-3.35922	0.000781623	0.00577621	k562	4565.19	3795.01	4	0
ENSG00000275496.4	93905	human	ENSG00000275496	242.682	-0.449396	0.227971	-1.97129	0.0486912	0.110554	kcytes	280.057	205.308	4	0
ENSG00000275496.4	93905	human	ENSG00000275496	889.101	-0.389599	0.0990268	-3.93428	8.34465e-05	0.000771095	lncap	1008.44	769.76	4	0
ENSG00000275895.8	94102	human	ENSG00000275895	1712.39	-0.481264	0.0793067	-6.06838	1.29204e-09	1.50822e-08	hepg2	1997.68	1427.1	4	0
ENSG00000275895.8	94102	human	ENSG00000275895	4143.28	-0.356165	0.0836097	-4.25985	2.04565e-05	0.000275243	k562	4652.13	3634.42	4	0
ENSG00000275895.8	94102	human	ENSG00000275895	2034.8	-0.317622	0.105623	-3.00712	0.00263733	0.00845292	kcytes	2257.98	1811.63	4	0
ENSG00000275895.8	94102	human	ENSG00000275895	2549.46	-0.249325	0.0683866	-3.64582	0.000266538	0.00211362	lncap	2769.76	2329.17	4	0
ENSG00000276043.5	94184	human	UHRF1	498.683	-1.30742	0.489659	-2.67006	0.00758383	0.0973236	bjFibro	710.41	286.956	4	0
ENSG00000276043.5	94184	human	UHRF1	1415.22	-0.176106	0.0847697	-2.07746	0.0377589	0.0935604	hepg2	1499.77	1330.66	4	0
ENSG00000276043.5	94184	human	UHRF1	2948.53	-0.987842	0.0872779	-11.3184	1.06453e-29	1.94407e-28	kcytes	3920.19	1976.87	4	0
ENSMUSG00000001228.14	94184	mouse	Uhrf1	23903.6	-0.616853	0.197575	-3.12211	0.00179558	0.0167579	actb_d1	28938.4	18868.8	4	0
ENSG00000276077.4	94202	human	ENSG00000276077	1443.19	-0.355637	0.0805288	-4.41627	1.00419e-05	6.37379e-05	hepg2	1620.66	1265.73	4	0
ENSG00000276077.4	94202	human	ENSG00000276077	3997.66	-0.293419	0.0799554	-3.66978	0.000242757	0.00219369	k562	4402.85	3592.46	4	0
ENSG00000276077.4	94202	human	ENSG00000276077	227.632	-0.440858	0.235001	-1.87599	0.0606573	0.132407	kcytes	262.025	193.24	4	0
ENSG00000276077.4	94202	human	ENSG00000276077	869.174	-0.396174	0.0990668	-3.99906	6.35938e-05	0.000609041	lncap	987.761	750.587	4	0
ENSG00000276256.1	94293	human	ENSG00000276256	1364.17	-0.479698	0.0812474	-5.90416	3.5444e-09	3.91188e-08	hepg2	1588.65	1139.68	4	0
ENSG00000276256.1	94293	human	ENSG00000276256	1559.9	-0.237102	0.0973414	-2.43578	0.0148597	0.0612454	k562	1687.76	1432.04	4	0
ENSG00000276256.1	94293	human	ENSG00000276256	385.774	-0.304344	0.179861	-1.69211	0.0906251	0.183094	kcytes	426.23	345.319	4	0
ENSG00000276256.1	94293	human	ENSG00000276256	734.32	-0.460813	0.106431	-4.32968	1.49324e-05	0.000166223	lncap	850.631	618.01	4	0
ENSG00000277067.4	94696	human	ENSG00000277067	1394.94	-0.377153	0.0818191	-4.60959	4.0346e-06	2.75707e-05	hepg2	1576.91	1212.97	4	0
ENSG00000277067.4	94696	human	ENSG00000277067	3878.38	-0.295839	0.0793006	-3.7306	0.000191024	0.00180858	k562	4274.68	3482.08	4	0
ENSG00000277067.4	94696	human	ENSG00000277067	226.415	-0.45253	0.235572	-1.92098	0.0547336	0.121721	kcytes	261.518	191.313	4	0
ENSG00000277067.4	94696	human	ENSG00000277067	860.394	-0.398503	0.0996493	-3.99905	6.35961e-05	0.000609041	lncap	978.497	742.29	4	0
ENSG00000277400.1	94848	human	ENSG00000277400	53.2765	-2.02296	0.453461	-4.46117	8.1514e-06	0.00020041	HEK293T	85.4846	21.0685	4	0
ENSG00000277400.1	94848	human	ENSG00000277400	94.4136	-0.656624	0.287912	-2.28064	0.0225696	0.0607821	hepg2	115.777	73.0505	4	0
ENSG00000277400.1	94848	human	ENSG00000277400	85.0604	-0.769924	0.329921	-2.33366	0.0196135	0.0759014	k562	107.2	62.9205	4	0
ENSG00000277400.1	94848	human	ENSG00000277400	9.70795	-3.18368	1.23389	-2.58021	0.00987406	0.0277948	kcytes	17.489	1.92688	4	0
ENSG00000277991.4	95189	human	ENSG00000277991	1804.33	-0.315385	0.0726663	-4.34018	1.42366e-05	8.79485e-05	hepg2	2001.16	1607.5	4	0
ENSG00000277991.4	95189	human	ENSG00000277991	4524.17	-0.292407	0.0795455	-3.67597	0.000236944	0.00215256	k562	4981.13	4067.2	4	0
ENSG00000277991.4	95189	human	ENSG00000277991	222.474	-0.479062	0.23721	-2.01957	0.0434279	0.100321	kcytes	258.959	185.989	4	0
ENSG00000277991.4	95189	human	ENSG00000277991	901.183	-0.349187	0.0975357	-3.58009	0.00034347	0.00263217	lncap	1009.72	792.646	4	0
ENSG00000280433.2	97193	human	ENSG00000280433	447.077	-0.504906	0.137642	-3.66825	0.000244214	0.00116967	hepg2	523.752	370.402	4	0
ENSG00000280433.2	97193	human	ENSG00000280433	1135.39	-0.228542	0.114442	-1.99701	0.0458246	0.143111	k562	1225.09	1045.7	4	0
ENSG00000280433.2	97193	human	ENSG00000280433	977.73	-0.202402	0.122523	-1.65195	0.0985455	0.195959	kcytes	1046.29	909.171	4	0
ENSG00000280433.2	97193	human	ENSG00000280433	969.92	-0.477261	0.0950118	-5.02318	5.08234e-07	7.9733e-06	lncap	1128.67	811.166	4	0
ENSG00000284874.1	98790	human	ENSG00000284874	34.2203	-1.03905	0.528442	-1.96625	0.0492695	0.170483	HEK293T	46.0478	22.3928	4	0
ENSG00000284874.1	98790	human	ENSG00000284874	41.0573	-1.68612	0.488791	-3.44958	0.000561469	0.00439414	k562	62.6441	19.4704	4	0
ENSG00000284874.1	98790	human	ENSG00000284874	3.5967	-3.7789	2.18428	-1.73004	0.0836229	0.172392	kcytes	6.68663	0.506779	4	0
ENSG00000284874.1	98790	human	ENSG00000284874	73.6781	-0.609281	0.33649	-1.8107	0.0701877	0.199203	lncap	89.068	58.2881	4	0
ENSG00000285967.1	99425	human	NIPBL-DT	1098.19	-0.671055	0.12872	-5.21328	1.85532e-07	8.60544e-06	HEK293T	1349.3	847.073	4	0
ENSG00000285967.1	99425	human	NIPBL-DT	2547.42	-0.506071	0.0907865	-5.5743	2.48522e-08	7.93278e-07	k562	2989.85	2104.99	4	0
ENSG00000285967.1	99425	human	NIPBL-DT	119.943	-0.56354	0.310309	-1.81606	0.0693605	0.147804	kcytes	143.035	96.8509	4	0
ENSG00000285967.1	99425	human	NIPBL-DT	956.231	-0.412179	0.0950433	-4.33675	1.44607e-05	0.000161269	lncap	1091.98	820.481	4	0
ENSG00000288559.1	101578	human	ENSG00000288559	92.4251	-1.13092	0.349827	-3.23281	0.00122578	0.0109995	HEK293T	126.77	58.08	4	0
ENSG00000288559.1	101578	human	ENSG00000288559	87.2191	-0.538576	0.296943	-1.81373	0.0697187	0.154174	hepg2	103.487	70.9517	4	0
ENSG00000288559.1	101578	human	ENSG00000288559	350.89	-0.377945	0.172477	-2.19128	0.0284319	0.100202	k562	396.552	305.228	4	0
ENSG00000288559.1	101578	human	ENSG00000288559	93.3333	-0.803115	0.296618	-2.70758	0.00677766	0.0325999	lncap	118.6	68.0669	4	0
ENSG00000291087.1	103675	human	CRYBB2P1	380.995	-0.665711	0.148264	-4.49003	7.12142e-06	4.65256e-05	hepg2	467.409	294.581	4	0
ENSG00000291087.1	103675	human	CRYBB2P1	440.546	-0.587943	0.155642	-3.77754	0.000158386	0.00154944	k562	529.149	351.944	4	0
ENSG00000291087.1	103675	human	CRYBB2P1	175.337	-0.5298	0.262192	-2.02066	0.0433152	0.100099	kcytes	207.26	143.414	4	0
ENSG00000291087.1	103675	human	CRYBB2P1	271.346	-0.639937	0.17052	-3.75285	0.000174835	0.001459	lncap	330.463	212.23	4	0
ENSMUSG00000039530.17	575	mouse	Tusc3	627.196	-0.780963	0.167175	-4.67153	2.98966e-06	7.96315e-05	actb_d1	793.091	461.301	3	0	Downreg in all mouse datasets but not in any human dataset
ENSMUSG00000039530.17	575	mouse	Tusc3	2281.26	-0.215259	0.107308	-2.00599	0.0448574	0.137724	fetalLiv	2451.44	2111.08	3	0	Downreg in all mouse datasets but not in any human dataset
ENSMUSG00000039530.17	575	mouse	Tusc3	1141.28	-0.823479	0.247476	-3.32751	0.00087625	0.0761322	thymocytes	1458.24	824.318	3	0	Downreg in all mouse datasets but not in any human dataset
ENSMUSG00000097048.7	16251	mouse	1600020E01Rik	142.409	-0.607348	0.312933	-1.94082	0.0522796	0.196508	actb_d1	171.288	113.531	3	0	Downreg in all mouse datasets but not in any human dataset
ENSMUSG00000097048.7	16251	mouse	1600020E01Rik	677.674	-0.682501	0.183379	-3.7218	0.000197809	0.00218919	fetalLiv	834.804	520.543	3	0	Downreg in all mouse datasets but not in any human dataset
ENSMUSG00000097048.7	16251	mouse	1600020E01Rik	657.925	-0.992146	0.257809	-3.84837	0.000118906	0.019257	thymocytes	875.226	440.625	3	0	Downreg in all mouse datasets but not in any human dataset
ENSMUSG00000109645.1	27465	mouse	Gm45246	59.0296	-3.43708	0.499193	-6.88527	5.76781e-12	5.17466e-10	actb_d1	108.346	9.71296	3	0	Downreg in all mouse datasets but not in any human dataset
ENSMUSG00000109645.1	27465	mouse	Gm45246	101.885	-0.9847	0.358025	-2.75037	0.00595283	0.0306534	fetalLiv	135.359	68.4123	3	0	Downreg in all mouse datasets but not in any human dataset
ENSMUSG00000109645.1	27465	mouse	Gm45246	1713.93	-1.28744	0.291486	-4.41683	1.0016e-05	0.00314747	thymocytes	2431.29	996.574	3	0	Downreg in all mouse datasets but not in any human dataset
ENSG00000000419.14	35622	human	DPM1	2374.38	-0.317998	0.0718251	-4.42739	9.53798e-06	6.08817e-05	hepg2	2634.71	2114.05	3	0
ENSG00000000419.14	35622	human	DPM1	2799.21	-0.23176	0.0922946	-2.51109	0.0120359	0.0520516	k562	3023.77	2574.64	3	0
ENSG00000000419.14	35622	human	DPM1	1322.3	-0.179878	0.108184	-1.6627	0.0963721	0.192643	kcytes	1404.56	1240.03	3	0
ENSG00000002834.18	35653	human	LASP1	8911.85	-0.663723	0.0714597	-9.28808	1.57103e-20	2.07347e-19	kcytes	10926.9	6896.83	3	0
ENSG00000002834.18	35653	human	LASP1	10492.3	-0.137467	0.0497277	-2.76439	0.00570299	0.0283279	lncap	10991.6	9992.93	3	0
ENSMUSG00000038366.15	35653	mouse	Lasp1	3543.69	-0.67997	0.2254	-3.01673	0.00255516	0.0161439	fetalLiv	4363.69	2723.68	3	0
ENSG00000003436.16	35664	human	TFPI	3117.75	-0.166513	0.0913495	-1.82281	0.0683315	0.19327	k562	3297.64	2937.86	3	0
ENSG00000003436.16	35664	human	TFPI	2129.96	-0.485592	0.070851	-6.85371	7.19578e-12	2.42085e-10	lncap	2485.15	1774.77	3	0
ENSMUSG00000027082.15	35664	mouse	Tfpi	3417.35	-0.257517	0.10965	-2.34853	0.0188479	0.0727493	fetalLiv	3721.66	3113.05	3	0
ENSG00000004142.12	35671	human	POLDIP2	2124.45	-0.368414	0.0678291	-5.4315	5.58814e-08	5.21128e-07	hepg2	2395.09	1853.81	3	0
ENSG00000004142.12	35671	human	POLDIP2	3036.75	-0.376451	0.0895558	-4.20354	2.62778e-05	0.000118131	kcytes	3431.11	2642.38	3	0
ENSMUSG00000001100.10	35671	mouse	Poldip2	2283.11	-0.364538	0.171962	-2.11987	0.0340171	0.147791	actb_d1	2570.35	1995.86	3	0
ENSG00000004700.16	35679	human	RECQL	1033.67	-0.535291	0.0949884	-5.63533	1.74722e-08	1.77134e-07	hepg2	1222.45	844.882	3	0
ENSG00000004700.16	35679	human	RECQL	1357.18	-0.542518	0.107766	-5.03422	4.79794e-07	1.08998e-05	k562	1609.54	1104.81	3	0
ENSG00000004700.16	35679	human	RECQL	1078.6	-1.07858	0.131139	-8.2247	1.95682e-16	2.15034e-15	kcytes	1464.43	692.782	3	0
ENSG00000004777.19	35682	human	ARHGAP33	764.373	-0.297293	0.150707	-1.97265	0.0485353	0.149576	k562	842.741	686.004	3	0
ENSG00000004777.19	35682	human	ARHGAP33	157.56	-1.13422	0.306335	-3.70256	0.000213436	0.000839126	kcytes	216.304	98.8167	3	0
ENSMUSG00000036882.7	35682	mouse	Arhgap33	2872.17	-0.526552	0.173488	-3.0351	0.00240458	0.0154203	fetalLiv	3390.09	2354.25	3	0
ENSG00000004897.12	35691	human	CDC27	2956.11	-0.534579	0.0624165	-8.56471	1.08351e-17	3.14712e-16	hepg2	3495.81	2416.4	3	0
ENSG00000004897.12	35691	human	CDC27	5526.97	-0.162933	0.0777651	-2.09519	0.0361538	0.119724	k562	5838.81	5215.12	3	0
ENSG00000004897.12	35691	human	CDC27	2740.42	-0.722362	0.0924032	-7.81751	5.38789e-15	5.4035e-14	kcytes	3412.91	2067.94	3	0
ENSG00000005059.16	35700	human	MCUB	184.781	-1.58211	0.633501	-2.49741	0.0125106	0.132248	bjFibro	277.054	92.507	3	0
ENSG00000005059.16	35700	human	MCUB	388.489	-0.792505	0.181725	-4.36101	1.29463e-05	6.05715e-05	kcytes	492.646	284.332	3	0
ENSMUSG00000027994.14	35700	mouse	Mcub	121.005	-0.800832	0.385255	-2.07871	0.0376443	0.121128	fetalLiv	153.796	88.2131	3	0
ENSG00000005175.10	35707	human	RPAP3	707.359	-0.545719	0.113457	-4.80994	1.50979e-06	1.11425e-05	hepg2	838.228	576.49	3	0
ENSG00000005175.10	35707	human	RPAP3	3195.72	-0.468659	0.0831326	-5.63749	1.72549e-08	5.841e-07	k562	3710.31	2681.13	3	0
ENSG00000005175.10	35707	human	RPAP3	934.269	-0.273115	0.1271	-2.14882	0.0316485	0.0766178	kcytes	1022.63	845.907	3	0
ENSG00000005189.20	35709	human	REXO5	712.225	-0.315082	0.155236	-2.02969	0.042388	0.153289	HEK293T	789.687	634.763	3	0
ENSG00000005189.20	35709	human	REXO5	1153.39	-0.34257	0.106315	-3.22221	0.00127207	0.0085109	k562	1289.68	1017.09	3	0
ENSMUSG00000030924.16	35709	mouse	Rexo5	1433.58	-0.30749	0.167945	-1.83089	0.0671166	0.184177	fetalLiv	1585.53	1281.63	3	0
ENSG00000005238.20	35712	human	ATOSB	1004.21	-1.33384	0.125227	-10.6514	1.7173e-26	2.82255e-25	kcytes	1438.05	570.38	3	0
ENSG00000005238.20	35712	human	ATOSB	1230.27	-0.533355	0.0865806	-6.16021	7.26477e-10	1.82291e-08	lncap	1455.2	1005.34	3	0
ENSMUSG00000036002.12	35712	mouse	Fam214b	279.767	-0.819191	0.352677	-2.32278	0.0201911	0.0766014	fetalLiv	357.174	202.361	3	0
ENSG00000005469.12	35722	human	CROT	895.292	-0.682743	0.133902	-5.09884	3.41742e-07	1.92681e-06	kcytes	1103.04	687.541	3	0
ENSG00000005469.12	35722	human	CROT	1536.82	-0.391928	0.0800043	-4.89884	9.64044e-07	1.43321e-05	lncap	1743.78	1329.87	3	0
ENSMUSG00000003623.4	35722	mouse	Crot	1933.47	-0.56269	0.131297	-4.28561	1.82235e-05	0.000314113	fetalLiv	2305.8	1561.14	3	0
ENSG00000005801.18	35728	human	ZNF195	2385.33	-0.350079	0.0936372	-3.73867	0.000184996	0.00176424	k562	2673.21	2097.46	3	0
ENSG00000005801.18	35728	human	ZNF195	1124	-0.573779	0.131633	-4.35892	1.30705e-05	6.10778e-05	kcytes	1344.22	903.78	3	0
ENSG00000005801.18	35728	human	ZNF195	2567.29	-0.162715	0.0715326	-2.27469	0.0229243	0.0852191	lncap	2711.69	2422.9	3	0
ENSG00000005801.18	35731	human	ZNF195	2385.33	-0.350079	0.0936372	-3.73867	0.000184996	0.00176424	k562	2673.21	2097.46	3	0
ENSG00000005801.18	35731	human	ZNF195	1124	-0.573779	0.131633	-4.35892	1.30705e-05	6.10778e-05	kcytes	1344.22	903.78	3	0
ENSG00000005801.18	35731	human	ZNF195	2567.29	-0.162715	0.0715326	-2.27469	0.0229243	0.0852191	lncap	2711.69	2422.9	3	0
ENSG00000005801.18	35732	human	ZNF195	2385.33	-0.350079	0.0936372	-3.73867	0.000184996	0.00176424	k562	2673.21	2097.46	3	0
ENSG00000005801.18	35732	human	ZNF195	1124	-0.573779	0.131633	-4.35892	1.30705e-05	6.10778e-05	kcytes	1344.22	903.78	3	0
ENSG00000005801.18	35732	human	ZNF195	2567.29	-0.162715	0.0715326	-2.27469	0.0229243	0.0852191	lncap	2711.69	2422.9	3	0
ENSG00000005801.18	35734	human	ZNF195	2385.33	-0.350079	0.0936372	-3.73867	0.000184996	0.00176424	k562	2673.21	2097.46	3	0
ENSG00000005801.18	35734	human	ZNF195	1124	-0.573779	0.131633	-4.35892	1.30705e-05	6.10778e-05	kcytes	1344.22	903.78	3	0
ENSG00000005801.18	35734	human	ZNF195	2567.29	-0.162715	0.0715326	-2.27469	0.0229243	0.0852191	lncap	2711.69	2422.9	3	0
ENSG00000005801.18	35735	human	ZNF195	2385.33	-0.350079	0.0936372	-3.73867	0.000184996	0.00176424	k562	2673.21	2097.46	3	0
ENSG00000005801.18	35735	human	ZNF195	1124	-0.573779	0.131633	-4.35892	1.30705e-05	6.10778e-05	kcytes	1344.22	903.78	3	0
ENSG00000005801.18	35735	human	ZNF195	2567.29	-0.162715	0.0715326	-2.27469	0.0229243	0.0852191	lncap	2711.69	2422.9	3	0
ENSG00000005801.18	35736	human	ZNF195	2385.33	-0.350079	0.0936372	-3.73867	0.000184996	0.00176424	k562	2673.21	2097.46	3	0
ENSG00000005801.18	35736	human	ZNF195	1124	-0.573779	0.131633	-4.35892	1.30705e-05	6.10778e-05	kcytes	1344.22	903.78	3	0
ENSG00000005801.18	35736	human	ZNF195	2567.29	-0.162715	0.0715326	-2.27469	0.0229243	0.0852191	lncap	2711.69	2422.9	3	0
ENSG00000005801.18	35738	human	ZNF195	2385.33	-0.350079	0.0936372	-3.73867	0.000184996	0.00176424	k562	2673.21	2097.46	3	0
ENSG00000005801.18	35738	human	ZNF195	1124	-0.573779	0.131633	-4.35892	1.30705e-05	6.10778e-05	kcytes	1344.22	903.78	3	0
ENSG00000005801.18	35738	human	ZNF195	2567.29	-0.162715	0.0715326	-2.27469	0.0229243	0.0852191	lncap	2711.69	2422.9	3	0
ENSG00000005801.18	35739	human	ZNF195	2385.33	-0.350079	0.0936372	-3.73867	0.000184996	0.00176424	k562	2673.21	2097.46	3	0
ENSG00000005801.18	35739	human	ZNF195	1124	-0.573779	0.131633	-4.35892	1.30705e-05	6.10778e-05	kcytes	1344.22	903.78	3	0
ENSG00000005801.18	35739	human	ZNF195	2567.29	-0.162715	0.0715326	-2.27469	0.0229243	0.0852191	lncap	2711.69	2422.9	3	0
ENSG00000005801.18	35741	human	ZNF195	2385.33	-0.350079	0.0936372	-3.73867	0.000184996	0.00176424	k562	2673.21	2097.46	3	0
ENSG00000005801.18	35741	human	ZNF195	1124	-0.573779	0.131633	-4.35892	1.30705e-05	6.10778e-05	kcytes	1344.22	903.78	3	0
ENSG00000005801.18	35741	human	ZNF195	2567.29	-0.162715	0.0715326	-2.27469	0.0229243	0.0852191	lncap	2711.69	2422.9	3	0
ENSG00000006118.15	35764	human	TMEM132A	1776.07	-0.237829	0.124621	-1.90843	0.0563362	0.187206	HEK293T	1921.89	1630.25	3	0
ENSG00000006118.15	35764	human	TMEM132A	2332.89	-1.77075	0.0990052	-17.8854	1.533e-71	6.62058e-70	kcytes	3608.21	1057.57	3	0
ENSG00000006118.15	35764	human	TMEM132A	5436.67	-0.122755	0.0570507	-2.15169	0.031422	0.109273	lncap	5668.07	5205.27	3	0
ENSG00000006282.21	35769	human	SPATA20	712.763	-0.395562	0.14468	-2.73405	0.00625603	0.0381195	HEK293T	810.004	615.523	3	0
ENSG00000006282.21	35769	human	SPATA20	1242.74	-0.405048	0.0911759	-4.4425	8.89212e-06	5.71455e-05	hepg2	1416.79	1068.69	3	0
ENSG00000006282.21	35769	human	SPATA20	1134.38	-1.26186	0.115716	-10.9048	1.0933e-27	1.86818e-26	kcytes	1601.13	667.637	3	0
ENSG00000006283.18	35770	human	CACNA1G	81.0074	-1.05944	0.351273	-3.016	0.00256131	0.0193574	HEK293T	109.445	52.57	3	0
ENSG00000006283.18	35770	human	CACNA1G	246.953	-0.481215	0.179615	-2.67915	0.00738097	0.0349102	lncap	287.722	206.184	3	0
ENSMUSG00000020866.17	35770	mouse	Cacna1g	62.5311	-1.29909	0.373956	-3.47391	0.000512935	0.00460017	fetalLiv	88.9219	36.1403	3	0
ENSG00000006468.15	35777	human	ETV1	662.728	-0.538477	0.131476	-4.09564	4.20997e-05	0.000505463	k562	784.989	540.468	3	0
ENSG00000006468.15	35777	human	ETV1	10.895	-1.80412	1.04186	-1.73163	0.0833389	0.171889	kcytes	16.9227	4.86732	3	0
ENSG00000006468.15	35777	human	ETV1	11587.6	-0.842812	0.047935	-17.5824	3.36021e-69	2.65413e-66	lncap	14878.2	8297.05	3	0
ENSG00000006530.18	35778	human	AGK	761.925	-0.357451	0.105532	-3.38712	0.000706308	0.00302153	hepg2	855.085	668.764	3	0
ENSG00000006530.18	35778	human	AGK	844.838	-0.240837	0.132071	-1.82354	0.0682222	0.145882	kcytes	915.375	774.301	3	0
ENSG00000006530.18	35778	human	AGK	1929.13	-0.193565	0.0712343	-2.7173	0.00658172	0.0318344	lncap	2058.55	1799.71	3	0
ENSG00000006576.17	35781	human	PHTF2	1903.54	-0.221299	0.115894	-1.90949	0.0561993	0.18686	HEK293T	2049.31	1757.77	3	0
ENSG00000006576.17	35781	human	PHTF2	1851.89	-0.20325	0.094362	-2.15394	0.0312449	0.107517	k562	1982.19	1721.59	3	0
ENSG00000006576.17	35781	human	PHTF2	999.472	-0.499107	0.122299	-4.08104	4.48353e-05	0.00019444	kcytes	1170.52	828.42	3	0
ENSG00000006607.14	35783	human	FARP2	1320.15	-0.443403	0.119918	-3.69756	0.000217682	0.00281163	HEK293T	1521.5	1118.81	3	0
ENSG00000006607.14	35783	human	FARP2	1070.55	-0.6841	0.0908339	-7.53133	5.02257e-14	1.03598e-12	hepg2	1319.07	822.028	3	0
ENSG00000006607.14	35783	human	FARP2	1322.46	-0.447427	0.111677	-4.00644	6.16404e-05	0.000701565	k562	1525.76	1119.15	3	0
ENSG00000006625.18	35785	human	GGCT	455.025	-0.279364	0.131852	-2.11877	0.0341103	0.0857951	hepg2	499.144	410.907	3	0
ENSG00000006625.18	35785	human	GGCT	1193.69	-0.276632	0.107758	-2.56717	0.0102532	0.045829	k562	1307.86	1079.52	3	0
ENSG00000006625.18	35785	human	GGCT	1473.81	-0.494405	0.080811	-6.11803	9.47369e-10	2.33843e-08	lncap	1723.83	1223.8	3	0
ENSG00000006638.13	35787	human	TBXA2R	64.7413	-0.73547	0.387283	-1.89905	0.0575581	0.189906	HEK293T	80.8654	48.6172	3	0
ENSG00000006638.13	35787	human	TBXA2R	220.715	-0.373682	0.207316	-1.80248	0.0714706	0.199911	k562	249.126	192.304	3	0
ENSMUSG00000034881.8	35787	mouse	Tbxa2r	60.5718	-1.26542	0.373337	-3.38948	0.000700254	0.00587138	fetalLiv	85.5045	35.6391	3	0
ENSG00000006747.15	35796	human	SCIN	974.507	-0.514713	0.121308	-4.24303	2.20527e-05	0.000293022	k562	1146.67	802.342	3	0
ENSG00000006747.15	35796	human	SCIN	192.777	-1.10729	0.203071	-5.45273	4.96019e-08	9.2803e-07	lncap	263.359	122.195	3	0
ENSMUSG00000002565.16	35796	mouse	Scin	71.0147	-1.3478	0.465622	-2.89461	0.00379626	0.0216385	fetalLiv	101.942	40.0879	3	0
ENSG00000007202.15	35812	human	BLTP2	3798.59	-0.393888	0.0606576	-6.49363	8.37941e-11	1.16656e-09	hepg2	4317.01	3280.17	3	0
ENSG00000007202.15	35812	human	BLTP2	6111.51	-0.48222	0.0778425	-6.19482	5.83526e-10	4.22811e-09	kcytes	7123.97	5099.05	3	0
ENSG00000007202.15	35812	human	BLTP2	15587	-0.0969323	0.0412997	-2.34705	0.018923	0.0734716	lncap	16110.6	15063.3	3	0
ENSG00000007923.17	35833	human	DNAJC11	2244.46	-0.168189	0.0667456	-2.51985	0.0117406	0.0349573	hepg2	2376.22	2112.69	3	0
ENSG00000007923.17	35833	human	DNAJC11	2032.13	-0.464307	0.0956876	-4.85232	1.22025e-06	6.48475e-06	kcytes	2356.56	1707.71	3	0
ENSG00000007923.17	35833	human	DNAJC11	3423.38	-0.361394	0.0595011	-6.07374	1.24967e-09	3.03514e-08	lncap	3850.53	2996.22	3	0
ENSG00000008086.13	35841	human	CDKL5	370.796	-0.89433	0.148142	-6.03699	1.57013e-09	1.81e-08	hepg2	482	259.591	3	0
ENSG00000008086.13	35841	human	CDKL5	614.393	-0.2723	0.11672	-2.33292	0.0196522	0.0756969	lncap	671.929	556.858	3	0
ENSMUSG00000031292.14	35841	mouse	Cdkl5	246.132	-0.468727	0.240702	-1.94733	0.051495	0.152407	fetalLiv	285.935	206.329	3	0
ENSG00000008256.16	35848	human	CYTH3	205.283	-0.375967	0.194407	-1.93392	0.0531236	0.12379	hepg2	231.568	178.999	3	0
ENSG00000008256.16	35848	human	CYTH3	1326.96	-0.191595	0.104279	-1.83733	0.0661614	0.18835	k562	1414.92	1238.99	3	0
ENSG00000008256.16	35848	human	CYTH3	2451.69	-0.303772	0.0682716	-4.44946	8.60884e-06	0.000101425	lncap	2708.4	2194.97	3	0
ENSG00000008294.22	35852	human	SPAG9	3943.04	-0.278118	0.0544389	-5.10881	3.24202e-07	2.67905e-06	hepg2	4320.83	3565.25	3	0
ENSG00000008294.22	35852	human	SPAG9	5693.04	-0.219184	0.0799506	-2.74149	0.00611607	0.0301781	k562	6124.75	5261.33	3	0
ENSMUSG00000020859.16	35852	mouse	Spag9	5039.32	-0.253678	0.114544	-2.21467	0.026783	0.0946878	fetalLiv	5480.9	4597.74	3	0
ENSG00000008517.19	35864	human	IL32	12719.7	-0.765241	0.297952	-2.56834	0.0102188	0.116464	bjFibro	16016.2	9423.19	3	0
ENSG00000008517.19	35864	human	IL32	294.51	-2.87206	0.23429	-12.2586	1.51177e-34	3.13695e-33	kcytes	518.428	70.593	3	0
ENSG00000008517.19	35864	human	IL32	141.38	-0.449144	0.24575	-1.82765	0.0676022	0.193528	lncap	163.29	119.47	3	0
ENSG00000008952.17	35870	human	SEC62	2981.08	-0.293464	0.0622235	-4.71629	2.40186e-06	1.70527e-05	hepg2	3280.83	2681.33	3	0
ENSG00000008952.17	35870	human	SEC62	3590.09	-0.229664	0.085622	-2.6823	0.00731171	0.0349333	k562	3875.38	3304.81	3	0
ENSG00000008952.17	35870	human	SEC62	2628	-0.181322	0.0969032	-1.87117	0.0613221	0.133579	kcytes	2793.13	2462.86	3	0
ENSG00000009307.17	35872	human	CSDE1	12548.6	-0.0813645	0.04073	-1.99766	0.0457539	0.109414	hepg2	12902.1	12195.2	3	0
ENSG00000009307.17	35872	human	CSDE1	29517.7	-0.122841	0.0653173	-1.88069	0.0600146	0.175417	k562	30773.6	28261.8	3	0
ENSG00000009307.17	35872	human	CSDE1	37071	-0.444306	0.038414	-11.5663	6.10914e-31	1.03724e-28	lncap	42733.9	31408	3	0
ENSG00000009950.16	35883	human	MLXIPL	591.251	-0.566518	0.150366	-3.7676	0.000164823	0.00223733	HEK293T	705.804	476.699	3	0
ENSG00000009950.16	35883	human	MLXIPL	2821.36	-0.262205	0.0612083	-4.28381	1.83717e-05	0.00011101	hepg2	3075.82	2566.91	3	0
ENSG00000009950.16	35883	human	MLXIPL	364.916	-0.627865	0.185152	-3.39107	0.000696195	0.00524637	k562	443.089	286.744	3	0
ENSG00000010017.13	35885	human	RANBP9	1803.5	-0.38987	0.0735538	-5.30048	1.15501e-07	1.02298e-06	hepg2	2044.64	1562.37	3	0
ENSG00000010017.13	35885	human	RANBP9	5164.76	-0.421665	0.0822055	-5.1294	2.90663e-07	7.09443e-06	k562	5914.39	4415.13	3	0
ENSG00000010017.13	35885	human	RANBP9	2337.16	-0.198251	0.0725178	-2.73382	0.00626039	0.0306817	lncap	2496.47	2177.84	3	0
ENSG00000010072.16	35887	human	SPRTN	770.303	-0.379865	0.124057	-3.06201	0.00219853	0.0131563	k562	871.088	669.517	3	0
ENSG00000010072.16	35887	human	SPRTN	811.348	-0.289072	0.133528	-2.16488	0.0303965	0.0740577	kcytes	892.474	730.222	3	0
ENSG00000010072.16	35887	human	SPRTN	814.782	-0.301175	0.106343	-2.8321	0.00462431	0.0237854	lncap	899.987	729.578	3	0
ENSG00000010165.20	35888	human	METTL13	694.464	-0.306202	0.109824	-2.78812	0.00530149	0.0177857	hepg2	768.719	620.209	3	0
ENSG00000010165.20	35888	human	METTL13	1577.3	-0.270559	0.102409	-2.64195	0.00824308	0.0236585	kcytes	1724.63	1429.98	3	0
ENSMUSG00000026694.19	35888	mouse	Eef1aknmt	1582.73	-0.267706	0.136424	-1.9623	0.0497273	0.189929	actb_d1	1728.87	1436.59	3	0
ENSG00000010322.16	35900	human	NISCH	2495.29	-0.285746	0.112957	-2.52969	0.0114164	0.0595917	HEK293T	2741.61	2248.97	3	0
ENSMUSG00000021910.15	35900	mouse	Nisch	7246.18	-0.394239	0.137436	-2.86854	0.00412374	0.0321424	actb_d1	8230.11	6262.26	3	0
ENSMUSG00000021910.15	35900	mouse	Nisch	21443.1	-0.259583	0.104254	-2.48991	0.0127777	0.0541101	fetalLiv	23366.5	19519.7	3	0
ENSG00000010803.17	35918	human	SCMH1	1260.29	-0.283336	0.0877541	-3.22874	0.00124335	0.00498041	hepg2	1385.34	1135.25	3	0
ENSG00000010803.17	35918	human	SCMH1	1625.66	-0.219319	0.100203	-2.18874	0.0286161	0.100704	k562	1749.13	1502.19	3	0
ENSG00000010803.17	35918	human	SCMH1	622.923	-0.803557	0.153346	-5.24016	1.60434e-07	9.34306e-07	kcytes	792.281	453.564	3	0
ENSG00000011295.16	35938	human	TTC19	763.307	-0.241312	0.106269	-2.27076	0.0231615	0.0620705	hepg2	826.205	700.41	3	0
ENSG00000011295.16	35938	human	TTC19	1357.97	-0.182173	0.106951	-1.70334	0.0885053	0.179685	kcytes	1443.63	1272.3	3	0
ENSG00000011295.16	35938	human	TTC19	2760.02	-0.294816	0.0655275	-4.49911	6.82385e-06	8.26459e-05	lncap	3040.56	2479.48	3	0
ENSG00000011376.12	35942	human	LARS2	1094.91	-0.298841	0.0888158	-3.36473	0.000766196	0.00324843	hepg2	1208.41	981.407	3	0
ENSG00000011376.12	35942	human	LARS2	1284.48	-0.554971	0.109047	-5.08927	3.5945e-07	2.02166e-06	kcytes	1528.6	1040.36	3	0
ENSMUSG00000035202.8	35942	mouse	Lars2	4217.11	-0.515461	0.201085	-2.5634	0.0103653	0.0638693	actb_d1	4963.16	3471.07	3	0
ENSG00000011566.15	35952	human	MAP4K3	2739.06	-0.480033	0.0640207	-7.4981	6.47512e-14	1.31219e-12	hepg2	3188.48	2289.63	3	0
ENSG00000011566.15	35952	human	MAP4K3	955.351	-0.542443	0.121753	-4.45527	8.37881e-06	0.000130074	k562	1133.01	777.692	3	0
ENSG00000011566.15	35952	human	MAP4K3	759.505	-0.506103	0.137459	-3.68186	0.000231538	0.000906396	kcytes	891.565	627.446	3	0
ENSG00000012174.12	35961	human	MBTPS2	2273.02	-0.308892	0.118437	-2.60807	0.00910551	0.0501774	HEK293T	2515.52	2030.52	3	0
ENSG00000012174.12	35961	human	MBTPS2	793.783	-0.253487	0.120695	-2.10023	0.0357083	0.118756	k562	863.318	724.248	3	0
ENSG00000012174.12	35961	human	MBTPS2	616.609	-0.425168	0.149671	-2.84068	0.00450172	0.0137147	kcytes	706.851	526.368	3	0
ENSG00000012232.10	35964	human	EXTL3	2568.64	-0.359937	0.109121	-3.29851	0.000972003	0.00924113	HEK293T	2887.29	2249.98	3	0
ENSG00000012232.10	35964	human	EXTL3	739.532	-0.338102	0.106616	-3.1712	0.00151809	0.00594631	hepg2	826.185	652.878	3	0
ENSG00000012232.10	35964	human	EXTL3	2991.49	-0.659087	0.0961736	-6.8531	7.22662e-12	5.95596e-11	kcytes	3663.66	2319.32	3	0
ENSG00000012983.12	35971	human	MAP4K5	1256.01	-0.336879	0.0918737	-3.66676	0.000245639	0.00117589	hepg2	1399.99	1112.02	3	0
ENSG00000012983.12	35971	human	MAP4K5	1524.99	-0.337738	0.104014	-3.24703	0.00116617	0.00797118	k562	1702.82	1347.16	3	0
ENSG00000012983.12	35971	human	MAP4K5	1527.91	-0.178806	0.0780504	-2.2909	0.021969	0.0822825	lncap	1622.27	1433.55	3	0
ENSG00000013374.17	35979	human	NUB1	1094.32	-0.212118	0.0885068	-2.39663	0.0165466	0.0467678	hepg2	1174.69	1013.95	3	0
ENSG00000013374.17	35979	human	NUB1	4275.07	-0.333315	0.0789756	-4.22049	2.43777e-05	0.000319193	k562	4766.82	3783.32	3	0
ENSG00000013374.17	35979	human	NUB1	1250.38	-0.506511	0.116297	-4.35533	1.32869e-05	6.19875e-05	kcytes	1467.85	1032.92	3	0
ENSG00000013583.10	35988	human	HEBP1	498.549	-0.266323	0.126888	-2.09888	0.0358271	0.0895653	hepg2	544.598	452.5	3	0
ENSG00000013583.10	35988	human	HEBP1	669.819	-0.311008	0.14103	-2.20525	0.0274365	0.0678664	kcytes	741.819	597.818	3	0
ENSMUSG00000042770.8	35988	mouse	Hebp1	9844.99	-0.313673	0.128097	-2.44871	0.014337	0.0592281	fetalLiv	10910.8	8779.16	3	0
ENSG00000014138.10	35994	human	POLA2	698.685	-0.247733	0.128747	-1.92418	0.0543321	0.162939	k562	758.544	638.826	3	0
ENSG00000014138.10	35994	human	POLA2	187.375	-0.590598	0.25106	-2.35241	0.018652	0.0486607	kcytes	225.256	149.495	3	0
ENSMUSG00000024833.15	35994	mouse	Pola2	3039.53	-0.326997	0.160612	-2.03595	0.0417556	0.16899	actb_d1	3383.05	2696.02	3	0
ENSG00000018189.13	36025	human	RUFY3	619.985	-0.35073	0.116735	-3.0045	0.00266018	0.00974241	hepg2	695.262	544.708	3	0
ENSG00000018189.13	36025	human	RUFY3	1219.43	-0.251879	0.106425	-2.36673	0.0179458	0.0708406	k562	1325.71	1113.16	3	0
ENSMUSG00000029291.11	36025	mouse	Rufy3	725.056	-0.912245	0.205862	-4.43135	9.36445e-06	0.000182725	fetalLiv	946.818	503.295	3	0
ENSG00000018510.18	36029	human	AGPS	3856.3	-0.297959	0.0564448	-5.27878	1.3005e-07	1.13983e-06	hepg2	4250.82	3461.77	3	0
ENSG00000018510.18	36029	human	AGPS	4532.48	-0.275506	0.0776833	-3.54653	0.000390345	0.00324545	k562	4963.89	4101.07	3	0
ENSG00000018510.18	36029	human	AGPS	2776.17	-0.377724	0.088224	-4.28142	1.85708e-05	8.50748e-05	kcytes	3137.72	2414.61	3	0
ENSG00000018699.13	36033	human	TTC27	1023.41	-0.303641	0.0984682	-3.08365	0.0020448	0.0077368	hepg2	1128.7	918.128	3	0
ENSG00000018699.13	36033	human	TTC27	972.037	-0.370283	0.123327	-3.00245	0.00267814	0.00856329	kcytes	1096.16	847.918	3	0
ENSMUSG00000024078.7	36033	mouse	Ttc27	3100.75	-0.266234	0.131192	-2.02934	0.0424235	0.171007	actb_d1	3386.6	2814.89	3	0
ENSG00000021355.13	36056	human	SERPINB1	1968.87	-0.246808	0.0703836	-3.50661	0.000453848	0.00203123	hepg2	2135.55	1802.19	3	0
ENSG00000021355.13	36056	human	SERPINB1	1984.99	-0.412535	0.0940717	-4.38533	1.15812e-05	0.000170628	k562	2266.91	1703.07	3	0
ENSG00000021355.13	36056	human	SERPINB1	429.282	-1.96894	0.178614	-11.0234	2.94617e-28	5.10684e-27	kcytes	683.774	174.789	3	0
ENSG00000021762.20	36061	human	OSBPL5	592.91	-0.458404	0.150841	-3.03898	0.00237378	0.0184125	HEK293T	686.415	499.404	3	0
ENSG00000021762.20	36061	human	OSBPL5	434.457	-1.40185	0.17886	-7.83771	4.58835e-15	4.62194e-14	kcytes	630.425	238.488	3	0
ENSMUSG00000037606.18	36061	mouse	Osbpl5	106.996	-1.56514	0.45219	-3.46124	0.000537686	0.00476894	fetalLiv	159.941	54.0512	3	0
ENSG00000021826.18	36063	human	CPS1	940.281	-0.704103	0.153634	-4.58299	4.58378e-06	0.000124927	HEK293T	1165.29	715.274	3	0
ENSG00000021826.18	36063	human	CPS1	1446.88	-0.529595	0.0806649	-6.56537	5.19033e-11	7.47327e-10	hepg2	1710.4	1183.36	3	0
ENSG00000021826.18	36063	human	CPS1	264.475	-1.26283	0.214916	-5.8759	4.20545e-09	2.83164e-08	kcytes	373.374	155.576	3	0
ENSG00000022567.10	36069	human	SLC45A4	314.414	-1.58336	0.203182	-7.79283	6.55267e-15	1.66941e-12	HEK293T	471.422	157.407	3	0
ENSG00000022567.10	36069	human	SLC45A4	536.537	-1.25354	0.153499	-8.16645	3.17599e-16	5.26074e-14	k562	755.913	317.161	3	0
ENSG00000022567.10	36069	human	SLC45A4	425.653	-0.404846	0.136994	-2.95521	0.00312454	0.0171026	lncap	485.105	366.201	3	0
ENSG00000023228.14	36075	human	NDUFS1	4793.72	-0.28138	0.0522254	-5.38781	7.13226e-08	6.50054e-07	hepg2	5261.86	4325.57	3	0
ENSG00000023228.14	36075	human	NDUFS1	3810.49	-0.209434	0.0784965	-2.66806	0.00762895	0.036185	k562	4086.62	3534.36	3	0
ENSG00000023228.14	36075	human	NDUFS1	2813.18	-0.297109	0.0855326	-3.47363	0.000513463	0.00188777	kcytes	3101.98	2524.38	3	0
ENSG00000023287.13	36076	human	RB1CC1	2239.3	-0.188045	0.0682996	-2.75324	0.00590088	0.0195065	hepg2	2383.14	2095.46	3	0
ENSG00000023287.13	36076	human	RB1CC1	3536.98	-0.394025	0.0836293	-4.71156	2.45822e-06	4.52913e-05	k562	4017.17	3056.8	3	0
ENSMUSG00000025907.14	36076	mouse	Rb1cc1	3547.87	-0.250281	0.098721	-2.53524	0.0112371	0.0493324	fetalLiv	3854.76	3240.97	3	0
ENSG00000023318.9	36077	human	ERP44	4863.35	-0.244768	0.0996592	-2.45604	0.0140476	0.068959	HEK293T	5274.75	4451.95	3	0
ENSG00000023318.9	36077	human	ERP44	1705.04	-0.222702	0.0994673	-2.23895	0.0251593	0.0630667	kcytes	1836.52	1573.57	3	0
ENSG00000023318.9	36077	human	ERP44	1980.54	-0.322224	0.0724524	-4.44738	8.69228e-06	0.000102209	lncap	2200.27	1760.8	3	0
ENSG00000023330.15	36078	human	ALAS1	849.897	-0.261674	0.110493	-2.36824	0.0178728	0.0499446	hepg2	927.371	772.423	3	0
ENSMUSG00000032786.16	36078	mouse	Alas1	2488.98	-0.268593	0.12578	-2.13541	0.0327276	0.144136	actb_d1	2720.47	2257.49	3	0
ENSMUSG00000032786.16	36078	mouse	Alas1	5583.7	-1.79354	0.925493	-1.93793	0.0526315	0.154948	fetalLiv	8667.25	2500.15	3	0
ENSG00000023909.10	36088	human	GCLM	537.077	-0.326773	0.125234	-2.6093	0.00907277	0.028203	hepg2	596.65	477.504	3	0
ENSG00000023909.10	36088	human	GCLM	2519.43	-0.280409	0.0984354	-2.84866	0.00439033	0.0232393	k562	2763.74	2275.12	3	0
ENSG00000023909.10	36088	human	GCLM	1081.54	-0.785718	0.120708	-6.50926	7.55227e-11	5.84681e-10	kcytes	1369.2	793.876	3	0
ENSG00000025156.13	36094	human	HSF2	641.582	-0.32829	0.112553	-2.91677	0.00353679	0.0124786	hepg2	714.131	569.034	3	0
ENSG00000025156.13	36094	human	HSF2	1329.32	-0.212107	0.115959	-1.82915	0.0673767	0.191076	k562	1427.06	1231.57	3	0
ENSG00000025156.13	36094	human	HSF2	778.015	-0.270216	0.104173	-2.59393	0.00948865	0.0428807	lncap	850.733	705.297	3	0
ENSG00000025434.19	36097	human	NR1H3	205.798	-0.83825	0.239094	-3.50594	0.000454999	0.00516027	HEK293T	264.025	147.57	3	0
ENSG00000025434.19	36097	human	NR1H3	503.492	-0.405108	0.127454	-3.17846	0.00148059	0.00581858	hepg2	574.326	432.658	3	0
ENSG00000025434.19	36097	human	NR1H3	88.5259	-0.948474	0.371025	-2.55636	0.0105773	0.0295379	kcytes	116.561	60.4907	3	0
ENSG00000025800.14	36102	human	KPNA6	1772.47	-0.514001	0.0726272	-7.07725	1.4704e-12	2.5593e-11	hepg2	2084.93	1460	3	0
ENSG00000025800.14	36102	human	KPNA6	4057.3	-0.508496	0.0786763	-6.46313	1.02556e-10	7.86242e-10	kcytes	4765.22	3349.38	3	0
ENSMUSG00000003731.13	36102	mouse	Kpna6	5982.69	-0.256197	0.123076	-2.08163	0.0373767	0.157112	actb_d1	6513.28	5452.09	3	0
ENSG00000026036.23	36104	human	RTEL1-TNFRSF6B	123.767	-0.422801	0.250285	-1.68928	0.0911656	0.191051	hepg2	141.514	106.02	3	0
ENSG00000026036.23	36104	human	RTEL1-TNFRSF6B	122.497	-0.622142	0.276812	-2.24752	0.0246068	0.0899105	k562	148.467	96.5265	3	0
ENSG00000026036.23	36104	human	RTEL1-TNFRSF6B	77.6548	-1.29712	0.392779	-3.30241	0.000958564	0.0033588	kcytes	110.334	44.9754	3	0
ENSG00000027869.12	36118	human	SH2D2A	41.7321	-1.02741	0.525055	-1.95677	0.0503741	0.113754	kcytes	55.981	27.4831	3	0
ENSMUSG00000028071.12	36118	mouse	Sh2d2a	1132.27	-0.799933	0.164244	-4.87039	1.11376e-06	3.3172e-05	actb_d1	1438.97	825.574	3	0
ENSMUSG00000028071.12	36118	mouse	Sh2d2a	4.6765	-5.73453	2.44202	-2.34827	0.0188608	0.072785	fetalLiv	9.353	0	3	0
ENSG00000028203.19	36121	human	VEZT	1235.91	-0.34354	0.105225	-3.26481	0.00109536	0.00756598	k562	1382.43	1089.4	3	0
ENSG00000028203.19	36121	human	VEZT	2790.55	-0.446357	0.0945388	-4.72141	2.34215e-06	1.20461e-05	kcytes	3219.29	2361.82	3	0
ENSG00000028203.19	36121	human	VEZT	3714.17	-0.484663	0.0579383	-8.36516	6.00325e-17	3.59938e-15	lncap	4331.76	3096.58	3	0
ENSG00000029153.15	36126	human	BMAL2	488.633	-0.464299	0.137736	-3.37095	0.0007491	0.00318105	hepg2	565.212	412.053	3	0
ENSG00000029153.15	36126	human	BMAL2	2539.39	-0.267553	0.0884303	-3.02559	0.00248151	0.00799837	kcytes	2774.37	2304.41	3	0
ENSG00000029153.15	36126	human	BMAL2	424.787	-0.280663	0.142904	-1.964	0.0495298	0.154659	lncap	465.958	383.617	3	0
ENSG00000033011.14	36148	human	ALG1	567.862	-0.304099	0.157221	-1.93422	0.0530858	0.179985	HEK293T	627.312	508.413	3	0
ENSG00000033011.14	36148	human	ALG1	1105.97	-0.189113	0.0918569	-2.05878	0.039515	0.0971053	hepg2	1180.09	1031.85	3	0
ENSG00000033011.14	36148	human	ALG1	658.699	-0.499088	0.141618	-3.52418	0.000424789	0.00158367	kcytes	771.561	545.837	3	0
ENSG00000033050.9	36150	human	ABCF2	213.3	-0.50219	0.192075	-2.61455	0.00893458	0.0278295	hepg2	250.424	176.176	3	0
ENSG00000033050.9	36150	human	ABCF2	905.11	-0.254099	0.124513	-2.04074	0.0412765	0.0960524	kcytes	984.668	825.552	3	0
ENSMUSG00000028953.10	36150	mouse	Abcf2	7000.36	-0.374977	0.16262	-2.30584	0.0211194	0.106297	actb_d1	7905.81	6094.91	3	0
ENSG00000033178.13	36154	human	UBA6	1859.85	-0.252037	0.0776104	-3.24747	0.00116436	0.00470513	hepg2	2019.52	1700.18	3	0
ENSG00000033178.13	36154	human	UBA6	5397.66	-0.613272	0.0827416	-7.41189	1.24516e-13	1.30329e-11	k562	6528.17	4267.15	3	0
ENSG00000033178.13	36154	human	UBA6	2702.5	-0.94462	0.0958702	-9.85311	6.64545e-23	9.63337e-22	kcytes	3557.04	1847.96	3	0
ENSG00000033867.17	36158	human	SLC4A7	594.71	-0.832355	0.141786	-5.87052	4.34441e-09	1.68455e-07	k562	761.679	427.741	3	0
ENSG00000033867.17	36158	human	SLC4A7	1573.75	-0.197697	0.107669	-1.83615	0.0663351	0.142581	kcytes	1681.26	1466.24	3	0
ENSG00000033867.17	36158	human	SLC4A7	1662.61	-0.363833	0.0769088	-4.73071	2.23734e-06	3.09328e-05	lncap	1871.41	1453.8	3	0
ENSG00000034693.15	36165	human	PEX3	928.252	-0.454337	0.13447	-3.37872	0.00072824	0.0073616	HEK293T	1073.28	783.222	3	0
ENSG00000034693.15	36165	human	PEX3	596.398	-0.447515	0.11659	-3.83836	0.000123858	0.000633043	hepg2	688.397	504.399	3	0
ENSG00000034693.15	36165	human	PEX3	636.733	-0.419917	0.132944	-3.15859	0.00158536	0.0101645	k562	728.767	544.7	3	0
ENSG00000035115.22	36168	human	SH3YL1	268.417	-0.497706	0.210542	-2.36393	0.0180824	0.0829731	HEK293T	314.414	222.421	3	0
ENSG00000035115.22	36168	human	SH3YL1	1278.33	-0.225556	0.109097	-2.06748	0.0386887	0.0910843	kcytes	1378.11	1178.54	3	0
ENSMUSG00000020669.15	36168	mouse	Sh3yl1	481.995	-0.53776	0.161243	-3.3351	0.000852689	0.00692139	fetalLiv	570.783	393.206	3	0
ENSG00000035681.9	36173	human	NSMAF	643.31	-0.435167	0.115944	-3.75325	0.000174559	0.000862633	hepg2	739.019	547.602	3	0
ENSG00000035681.9	36173	human	NSMAF	2045.59	-0.266476	0.0952107	-2.7988	0.00512928	0.0263507	k562	2234	1857.17	3	0
ENSMUSG00000028245.15	36173	mouse	Nsmaf	7501.63	-0.368952	0.117128	-3.15	0.00163272	0.0115666	fetalLiv	8455.33	6547.94	3	0
ENSG00000035862.13	36176	human	TIMP2	1669.05	-0.720941	0.126378	-5.70462	1.166e-08	7.94464e-07	HEK293T	2077.48	1260.62	3	0
ENSG00000035862.13	36176	human	TIMP2	2905.88	-0.334233	0.0622479	-5.36938	7.90093e-08	1.42822e-06	lncap	3240.71	2571.05	3	0
ENSMUSG00000017466.9	36176	mouse	Timp2	114.534	-1.64232	0.336753	-4.87693	1.07751e-06	2.97641e-05	fetalLiv	173.486	55.5815	3	0
ENSG00000037749.13	36192	human	MFAP3	1617.07	-0.62236	0.136745	-4.55125	5.3329e-06	0.00014034	HEK293T	1960.31	1273.82	3	0
ENSG00000037749.13	36192	human	MFAP3	890.231	-0.624714	0.100825	-6.196	5.79173e-10	7.12017e-09	hepg2	1079.22	701.238	3	0
ENSG00000037749.13	36192	human	MFAP3	1790.06	-0.279814	0.101697	-2.75145	0.00593314	0.0175809	kcytes	1963.33	1616.79	3	0
ENSG00000038210.14	36197	human	PI4K2B	947.516	-0.446768	0.102689	-4.3507	1.35704e-05	8.40854e-05	hepg2	1091.54	803.497	3	0
ENSG00000038210.14	36197	human	PI4K2B	1035.34	-0.547488	0.136503	-4.01083	6.05063e-05	0.000690962	k562	1229.67	841	3	0
ENSG00000038210.14	36197	human	PI4K2B	1012.75	-1.46944	0.122452	-12.0002	3.54471e-33	7.04195e-32	kcytes	1488.03	537.461	3	0
ENSG00000038382.23	36202	human	TRIO	2035.57	-0.41303	0.0701565	-5.88727	3.92634e-09	4.31384e-08	hepg2	2325.08	1746.07	3	0
ENSG00000038382.23	36202	human	TRIO	6825.69	-0.444974	0.0720442	-6.1764	6.55784e-10	4.73815e-09	kcytes	7870.27	5781.11	3	0
ENSMUSG00000022263.10	36202	mouse	Trio	1584.12	-0.391303	0.137503	-2.84578	0.00443023	0.0243342	fetalLiv	1797.67	1370.58	3	0
ENSG00000039123.16	36207	human	MTREX	1846.22	-0.227864	0.0715197	-3.18603	0.0014424	0.00568058	hepg2	1990.89	1701.54	3	0
ENSG00000039123.16	36207	human	MTREX	7251.71	-0.147748	0.0738702	-2.00011	0.0454886	0.142322	k562	7622.84	6880.59	3	0
ENSG00000039123.16	36207	human	MTREX	2426.75	-0.284611	0.100582	-2.82964	0.00466005	0.0141442	kcytes	2665.8	2187.69	3	0
ENSG00000039523.20	36210	human	RIPOR1	1360	-0.355283	0.10151	-3.49998	0.000465301	0.00375698	k562	1526.66	1193.35	3	0
ENSG00000039523.20	36210	human	RIPOR1	1363.56	-1.16815	0.108076	-10.8087	3.13168e-27	5.26462e-26	kcytes	1887.37	839.748	3	0
ENSMUSG00000038604.9	36210	mouse	Ripor1	9348.8	-0.390301	0.146151	-2.67054	0.0075729	0.0366924	fetalLiv	10605.3	8092.29	3	0
ENSG00000039560.14	36212	human	RAI14	958.54	-0.207672	0.0976242	-2.12726	0.0333984	0.0843599	hepg2	1027.18	889.898	3	0
ENSG00000039560.14	36212	human	RAI14	2753.14	-0.411546	0.0850247	-4.84032	1.29632e-06	2.58672e-05	k562	3143.27	2363.01	3	0
ENSG00000039560.14	36212	human	RAI14	1862.81	-1.17638	0.105774	-11.1216	9.84449e-29	1.7354e-27	kcytes	2583.29	1142.32	3	0
ENSG00000041802.11	36228	human	LSG1	594.895	-0.578102	0.118471	-4.8797	1.06246e-06	8.03995e-06	hepg2	712.702	477.087	3	0
ENSG00000041802.11	36228	human	LSG1	1744.66	-0.231491	0.0976775	-2.36995	0.0177903	0.0467062	kcytes	1884.33	1604.99	3	0
ENSMUSG00000022538.20	36228	mouse	Lsg1	3302.77	-0.528811	0.119498	-4.42527	9.63206e-06	0.000222513	actb_d1	3901.42	2704.12	3	0
ENSG00000043591.6	36252	human	ADRB1	41.4082	-1.22505	0.489396	-2.50319	0.0123078	0.0627851	HEK293T	58.0479	24.7685	3	0
ENSG00000043591.6	36252	human	ADRB1	6.67435	-2.99458	1.52645	-1.9618	0.0497862	0.112705	kcytes	11.8284	1.52034	3	0
ENSG00000043591.6	36252	human	ADRB1	44.5284	-0.989684	0.421766	-2.34652	0.0189494	0.0735586	lncap	59.2761	29.7807	3	0
ENSG00000044459.15	36257	human	CNTLN	192.533	-0.350732	0.199879	-1.75473	0.0793059	0.171376	hepg2	215.558	169.508	3	0
ENSG00000044459.15	36257	human	CNTLN	174.721	-1.10965	0.265142	-4.1851	2.85036e-05	0.00012766	kcytes	238.84	110.601	3	0
ENSMUSG00000038070.15	36257	mouse	Cntln	749.2	-1.67176	0.188384	-8.8742	7.044e-19	3.53926e-16	fetalLiv	1140.38	358.015	3	0
ENSG00000044574.9	36259	human	HSPA5	38553.7	-0.977872	0.0773216	-12.6468	1.16492e-36	2.53222e-35	kcytes	51142.3	25965	3	0
ENSG00000044574.9	36259	human	HSPA5	21367.7	-0.269289	0.0406849	-6.6189	3.61874e-11	1.08664e-09	lncap	23355.5	19379.9	3	0
ENSMUSG00000026864.13	36259	mouse	Hspa5	77704.8	-0.293592	0.132298	-2.21918	0.0264748	0.124345	actb_d1	85584.2	69825.4	3	0
ENSG00000046651.16	36262	human	OFD1	1661.02	-0.412196	0.113088	-3.64491	0.000267485	0.00334909	HEK293T	1896.81	1425.23	3	0
ENSG00000046651.16	36262	human	OFD1	857.435	-0.193421	0.103616	-1.86671	0.061942	0.140167	hepg2	913.134	801.737	3	0
ENSG00000046651.16	36262	human	OFD1	1925.27	-0.207473	0.0967186	-2.14512	0.0319433	0.109303	k562	2063.58	1786.97	3	0
ENSG00000046653.15	36263	human	GPM6B	2033.29	-0.378741	0.11127	-3.40381	0.000664532	0.0068612	HEK293T	2298.43	1768.15	3	0
ENSG00000046653.15	36263	human	GPM6B	227.226	-0.540303	0.186482	-2.89735	0.00376335	0.0199869	lncap	269.139	185.313	3	0
ENSMUSG00000031342.17	36263	mouse	Gpm6b	48.6668	-1.61956	0.51575	-3.1402	0.00168834	0.0118272	fetalLiv	73.4397	23.8939	3	0
ENSG00000047230.15	36268	human	CTPS2	928.061	-0.23605	0.103288	-2.28535	0.0222923	0.0602032	hepg2	1001.77	854.353	3	0
ENSG00000047230.15	36268	human	CTPS2	366.981	-0.88295	0.188009	-4.69631	2.64901e-06	1.35511e-05	kcytes	476.043	257.918	3	0
ENSMUSG00000031360.14	36268	mouse	Ctps2	1502.16	-1.39751	0.260486	-5.36501	8.09446e-08	3.38922e-06	fetalLiv	2177.63	826.68	3	0
ENSG00000047634.15	36280	human	SCML1	5520.87	-0.265357	0.0940358	-2.82187	0.00477439	0.0311888	HEK293T	6027.3	5014.44	3	0
ENSG00000047634.15	36280	human	SCML1	3301.42	-0.134811	0.0642373	-2.09864	0.0358488	0.0895821	hepg2	3451.82	3151.01	3	0
ENSG00000047634.15	36280	human	SCML1	443.014	-0.645447	0.177424	-3.63789	0.000274883	0.0010592	kcytes	540.315	345.714	3	0
ENSG00000047849.22	36284	human	MAP4	5038.66	-0.280241	0.0507125	-5.52607	3.27482e-08	3.16401e-07	hepg2	5526.91	4550.4	3	0
ENSG00000047849.22	36284	human	MAP4	11985.7	-0.137311	0.0702847	-1.95364	0.050744	0.154652	k562	12555.5	11415.8	3	0
ENSG00000047849.22	36284	human	MAP4	16864.1	-0.37196	0.0669177	-5.55846	2.7216e-08	1.70537e-07	kcytes	19026.6	14701.6	3	0
ENSG00000048392.13	36292	human	RRM2B	1312.74	-0.382248	0.0913755	-4.18327	2.87351e-05	0.000167821	hepg2	1483.21	1142.28	3	0
ENSG00000048392.13	36292	human	RRM2B	1069.09	-0.262156	0.111017	-2.36141	0.0182058	0.0716352	k562	1165.99	972.187	3	0
ENSG00000048392.13	36292	human	RRM2B	1614.33	-0.775304	0.101693	-7.62399	2.45944e-14	2.39303e-13	kcytes	2038.1	1190.56	3	0
ENSG00000048649.14	36299	human	RSF1	1433.01	-0.179716	0.0790449	-2.2736	0.0229901	0.0617005	hepg2	1521.75	1344.27	3	0
ENSG00000048649.14	36299	human	RSF1	3230.62	-0.257803	0.0853378	-3.02097	0.00251967	0.0147346	k562	3518.66	2942.57	3	0
ENSMUSG00000035623.14	36299	mouse	Rsf1	3999.91	-0.257513	0.0960747	-2.68034	0.00735474	0.0359037	fetalLiv	4355.73	3644.09	3	0
ENSG00000048991.17	36303	human	R3HDM1	1667.58	-0.224483	0.0759585	-2.95534	0.00312324	0.0112272	hepg2	1795.92	1539.25	3	0
ENSG00000048991.17	36303	human	R3HDM1	4872.87	-0.201213	0.0826435	-2.43471	0.0149037	0.0613441	k562	5212.07	4533.66	3	0
ENSG00000048991.17	36303	human	R3HDM1	1539.73	-0.721592	0.115659	-6.23896	4.40498e-10	3.22345e-09	kcytes	1917.4	1162.06	3	0
ENSG00000049089.15	36304	human	COL9A2	116.935	-0.63983	0.299882	-2.1336	0.0328752	0.128055	HEK293T	142.5	91.3705	3	0
ENSG00000049089.15	36304	human	COL9A2	367.216	-2.01403	0.201752	-9.9827	1.81456e-23	2.69541e-22	kcytes	588.936	145.496	3	0
ENSG00000049089.15	36304	human	COL9A2	414.913	-0.380229	0.139676	-2.72222	0.00648458	0.0315405	lncap	469.443	360.384	3	0
ENSG00000049192.15	36307	human	ADAMTS6	93.2373	-0.70835	0.331559	-2.13643	0.0326447	0.127383	HEK293T	115.667	70.8077	3	0
ENSG00000049192.15	36307	human	ADAMTS6	331.5	-1.54621	0.195626	-7.90394	2.70214e-15	2.7584e-14	kcytes	493.885	169.115	3	0
ENSMUSG00000046169.10	36307	mouse	Adamts6	202.419	-1.36113	0.24386	-5.58161	2.38297e-08	1.22488e-06	fetalLiv	291.393	113.444	3	0
ENSG00000049239.13	36308	human	H6PD	1740.6	-0.429819	0.123699	-3.47472	0.000511392	0.00563268	HEK293T	1998.12	1483.08	3	0
ENSG00000049239.13	36308	human	H6PD	2261.9	-0.157718	0.0657739	-2.39788	0.0164902	0.0466302	hepg2	2385.67	2138.12	3	0
ENSMUSG00000028980.14	36308	mouse	H6pd	696.601	-0.40991	0.206499	-1.98504	0.0471398	0.183044	actb_d1	795.515	597.687	3	0
ENSG00000049246.15	36310	human	PER3	201.736	-0.354222	0.195432	-1.8125	0.0699085	0.154515	hepg2	226.136	177.337	3	0
ENSMUSG00000028957.12	36310	mouse	Per3	78.9582	-0.708143	0.337531	-2.09801	0.0359045	0.153005	actb_d1	97.5081	60.4083	3	0
ENSMUSG00000028957.12	36310	mouse	Per3	1205.49	-1.06534	0.205797	-5.17667	2.25878e-07	8.07774e-06	fetalLiv	1631.38	779.609	3	0
ENSG00000050130.18	36326	human	JKAMP	1332.77	-0.301233	0.123186	-2.44535	0.0144713	0.0704293	HEK293T	1471.31	1194.24	3	0
ENSG00000050130.18	36326	human	JKAMP	1038.74	-0.244161	0.0910563	-2.68143	0.00733073	0.0234741	hepg2	1126.66	950.83	3	0
ENSG00000050130.18	36326	human	JKAMP	853.088	-0.305568	0.131388	-2.3257	0.0200346	0.0517013	kcytes	943.242	762.934	3	0
ENSG00000050130.18	36327	human	JKAMP	1332.77	-0.301233	0.123186	-2.44535	0.0144713	0.0704293	HEK293T	1471.31	1194.24	3	0
ENSG00000050130.18	36327	human	JKAMP	1038.74	-0.244161	0.0910563	-2.68143	0.00733073	0.0234741	hepg2	1126.66	950.83	3	0
ENSG00000050130.18	36327	human	JKAMP	853.088	-0.305568	0.131388	-2.3257	0.0200346	0.0517013	kcytes	943.242	762.934	3	0
ENSG00000050344.9	36330	human	NFE2L3	589.685	-0.406047	0.121282	-3.34796	0.000814076	0.00341543	hepg2	671.269	508.101	3	0
ENSG00000050344.9	36330	human	NFE2L3	948.722	-0.221048	0.113139	-1.95377	0.0507282	0.154632	k562	1021.27	876.172	3	0
ENSG00000050344.9	36330	human	NFE2L3	508.85	-0.285997	0.131097	-2.18156	0.0291419	0.10305	lncap	559.329	458.37	3	0
ENSG00000050748.18	36338	human	MAPK9	1163.08	-0.563302	0.0908274	-6.20189	5.5789e-10	6.8768e-09	hepg2	1386.55	939.606	3	0
ENSG00000050748.18	36338	human	MAPK9	1832.79	-0.244691	0.098566	-2.48251	0.0130461	0.0552992	k562	1987.97	1677.62	3	0
ENSG00000050748.18	36338	human	MAPK9	1025.83	-0.405263	0.119693	-3.38587	0.000709538	0.00254401	kcytes	1169.11	882.557	3	0
ENSG00000051180.17	36344	human	RAD51	333.578	-1.30816	0.38818	-3.36999	0.000751707	0.0210321	bjFibro	475.29	191.866	3	0
ENSG00000051180.17	36344	human	RAD51	405.161	-0.714815	0.179821	-3.97515	7.03351e-05	0.000297459	kcytes	503.581	306.742	3	0
ENSMUSG00000027323.10	36344	mouse	Rad51	1963.98	-0.641283	0.205621	-3.11876	0.00181612	0.0169084	actb_d1	2394.47	1533.5	3	0
ENSG00000051523.12	36347	human	CYBA	106.809	-1.29237	0.448345	-2.88253	0.00394497	0.0649569	bjFibro	151.687	61.9303	3	0
ENSG00000051523.12	36347	human	CYBA	727.52	-0.685231	0.140054	-4.89263	9.94965e-07	5.34218e-06	kcytes	897.002	558.039	3	0
ENSMUSG00000006519.11	36347	mouse	Cyba	2156.59	-1.07552	0.538513	-1.99721	0.0458027	0.139751	fetalLiv	2925.2	1387.99	3	0
ENSG00000052126.17	36351	human	PLEKHA5	1521.81	-0.319144	0.119642	-2.6675	0.00764168	0.0442078	HEK293T	1689.49	1354.12	3	0
ENSG00000052126.17	36351	human	PLEKHA5	1352.47	-0.265309	0.103136	-2.57242	0.0100991	0.0452955	k562	1476.58	1228.37	3	0
ENSG00000052126.17	36351	human	PLEKHA5	1530.12	-0.191342	0.0822432	-2.32653	0.0199902	0.0766164	lncap	1630.7	1429.54	3	0
ENSG00000054267.22	36377	human	ARID4B	1236.17	-0.390343	0.0863499	-4.52048	6.16991e-06	4.08282e-05	hepg2	1401.68	1070.65	3	0
ENSG00000054267.22	36377	human	ARID4B	2375.1	-0.201678	0.090254	-2.23456	0.025446	0.0920557	k562	2540.98	2209.22	3	0
ENSMUSG00000039219.18	36377	mouse	Arid4b	3678.83	-0.289692	0.111879	-2.58933	0.00961628	0.0438978	fetalLiv	4046.62	3311.04	3	0
ENSG00000054654.20	36385	human	SYNE2	1056.39	-0.436389	0.090461	-4.82406	1.40669e-06	1.04231e-05	hepg2	1215	897.778	3	0
ENSG00000054654.20	36385	human	SYNE2	1734.18	-0.415147	0.113124	-3.66983	0.000242709	0.00094629	kcytes	1981.68	1486.69	3	0
ENSMUSG00000063450.14	36385	mouse	Syne2	225.432	-1.38764	0.371606	-3.73416	0.000188341	0.0020971	fetalLiv	326.299	124.566	3	0
ENSG00000054690.14	36386	human	PLEKHH1	605.436	-0.343734	0.135087	-2.54454	0.0109423	0.0483017	k562	677.256	533.617	3	0
ENSG00000054690.14	36386	human	PLEKHH1	4124.32	-0.37565	0.0550802	-6.82006	9.10004e-12	2.99494e-10	lncap	4658.46	3590.17	3	0
ENSMUSG00000060716.7	36386	mouse	Plekhh1	44.5332	-1.51415	0.533217	-2.83966	0.00451622	0.0247652	fetalLiv	66.012	23.0543	3	0
ENSG00000054983.17	36393	human	GALC	261.901	-0.843902	0.229377	-3.67911	0.000234047	0.000915567	kcytes	336.476	187.325	3	0
ENSMUSG00000021003.10	36393	mouse	Galc	293.826	-0.43687	0.168897	-2.58661	0.00969256	0.0611366	actb_d1	337.936	249.715	3	0
ENSMUSG00000021003.10	36393	mouse	Galc	921.809	-0.79505	0.263653	-3.01552	0.00256539	0.016183	fetalLiv	1169.57	674.047	3	0
ENSG00000055044.11	36394	human	NOP58	2493.21	-0.350824	0.0648724	-5.40792	6.3762e-08	5.88979e-07	hepg2	2793.38	2193.04	3	0
ENSG00000055044.11	36394	human	NOP58	2731.4	-0.263616	0.0977378	-2.69718	0.00699295	0.0203777	kcytes	2980.73	2482.07	3	0
ENSMUSG00000026020.9	36394	mouse	Nop58	16235.4	-0.287637	0.131602	-2.18567	0.02884	0.132291	actb_d1	17849.1	14621.6	3	0
ENSG00000055130.18	36397	human	CUL1	1786.1	-0.504141	0.0726994	-6.93459	4.07399e-12	6.70614e-11	hepg2	2094.38	1477.82	3	0
ENSG00000055130.18	36397	human	CUL1	4675.93	-0.271544	0.0899998	-3.01717	0.00255149	0.0148824	k562	5114.66	4237.19	3	0
ENSG00000055130.18	36397	human	CUL1	2747.98	-0.176274	0.100881	-1.74735	0.0805767	0.167168	kcytes	2916.14	2579.81	3	0
ENSG00000055163.21	36399	human	CYFIP2	1480.03	-0.212653	0.0799473	-2.65991	0.00781616	0.024784	hepg2	1590.05	1370.02	3	0
ENSG00000055163.21	36399	human	CYFIP2	4319.26	-0.293545	0.054609	-5.37539	7.64174e-08	1.38412e-06	lncap	4756.71	3881.81	3	0
ENSMUSG00000020340.16	36399	mouse	Cyfip2	4320.98	-1.00943	0.23177	-4.35532	1.32875e-05	0.000243439	fetalLiv	5773.89	2868.07	3	0
ENSG00000056097.16	36412	human	ZFR	3307.62	-0.473991	0.0581833	-8.14652	3.74548e-16	9.50603e-15	hepg2	3844.84	2770.4	3	0
ENSG00000056097.16	36412	human	ZFR	7204.94	-0.175673	0.0757787	-2.31823	0.0204366	0.078212	k562	7643.15	6766.73	3	0
ENSG00000056097.16	36412	human	ZFR	4856.4	-0.152031	0.0564367	-2.69384	0.00706349	0.0336806	lncap	5111.65	4601.15	3	0
ENSG00000056998.20	36420	human	GYG2	669.607	-0.753212	0.11229	-6.70771	1.97699e-11	2.99576e-10	hepg2	840.767	498.447	3	0
ENSG00000056998.20	36420	human	GYG2	290.61	-0.505871	0.182758	-2.76799	0.00564031	0.0283194	k562	341.058	240.162	3	0
ENSG00000056998.20	36420	human	GYG2	610.074	-0.250517	0.118366	-2.11646	0.0343056	0.116841	lncap	663.083	557.064	3	0
ENSG00000057019.16	36421	human	DCBLD2	1705.48	-0.501369	0.121437	-4.12863	3.64938e-05	0.000671009	HEK293T	1998.7	1412.25	3	0
ENSG00000057019.16	36421	human	DCBLD2	3828.85	-0.44451	0.0571021	-7.78449	6.99955e-15	1.56786e-13	hepg2	4414.86	3242.84	3	0
ENSG00000057019.16	36421	human	DCBLD2	8346.41	-2.81993	0.0729658	-38.6473	0	0	kcytes	14622.2	2070.61	3	0
ENSG00000057757.10	36434	human	PITHD1	539.589	-0.453231	0.123817	-3.6605	0.000251724	0.00120191	hepg2	624.35	454.827	3	0
ENSG00000057757.10	36434	human	PITHD1	2931.95	-0.322457	0.0833502	-3.8687	0.000109418	0.00113897	k562	3258.31	2605.6	3	0
ENSMUSG00000028669.15	36434	mouse	Pithd1	1471.45	-0.435368	0.199813	-2.17887	0.029341	0.133723	actb_d1	1692.4	1250.5	3	0
ENSG00000058063.16	36437	human	ATP11B	831.114	-0.284022	0.108136	-2.62652	0.00862632	0.0269875	hepg2	912.265	749.963	3	0
ENSG00000058063.16	36437	human	ATP11B	4799.46	-0.331539	0.0784827	-4.22436	2.39617e-05	0.000314227	k562	5348.65	4250.26	3	0
ENSMUSG00000037400.17	36437	mouse	Atp11b	10910.8	-0.281313	0.107941	-2.60618	0.00915577	0.0423524	fetalLiv	11971.1	9850.5	3	0
ENSG00000058091.17	36439	human	CDK14	730.395	-0.296373	0.143356	-2.0674	0.0386967	0.143968	HEK293T	805.313	655.476	3	0
ENSG00000058091.17	36439	human	CDK14	776.029	-1.19075	0.134208	-8.87241	7.15774e-19	8.83445e-18	kcytes	1079.34	472.716	3	0
ENSMUSG00000028926.15	36439	mouse	Cdk14	62.9909	-1.41044	0.391208	-3.60535	0.000311734	0.00312636	fetalLiv	91.4775	34.5043	3	0
ENSG00000058262.11	36440	human	SEC61A1	9420.42	-0.510164	0.100948	-5.05373	4.33269e-07	1.7879e-05	HEK293T	11068.5	7772.32	3	0
ENSG00000058262.11	36440	human	SEC61A1	12948.9	-0.357281	0.0717489	-4.9796	6.37153e-07	3.49074e-06	kcytes	14544.7	11353.1	3	0
ENSG00000058262.11	36440	human	SEC61A1	16748.5	-0.3158	0.0432778	-7.29705	2.94144e-13	1.17963e-11	lncap	18574.3	14922.7	3	0
ENSG00000059728.11	36459	human	MXD1	276.381	-0.419811	0.209616	-2.00276	0.0452032	0.160628	HEK293T	316.43	236.332	3	0
ENSG00000059728.11	36459	human	MXD1	1906.35	-0.307592	0.0993343	-3.09653	0.001958	0.0119776	k562	2108.99	1703.71	3	0
ENSMUSG00000001156.9	36459	mouse	Mxd1	913.915	-0.631174	0.221539	-2.84904	0.00438516	0.024146	fetalLiv	1110.71	717.124	3	0
ENSG00000059769.20	36461	human	DNAJC25	859.712	-0.567341	0.138957	-4.08286	4.4484e-05	0.000785663	HEK293T	1026.58	692.842	3	0
ENSG00000059769.20	36461	human	DNAJC25	297.388	-0.423221	0.16269	-2.60139	0.00928462	0.0287745	hepg2	341.051	253.725	3	0
ENSG00000059769.20	36461	human	DNAJC25	546.754	-0.502066	0.15059	-3.33399	0.000856083	0.00622576	k562	641.063	452.445	3	0
ENSG00000060642.12	36473	human	PIGV	428.743	-0.337101	0.158927	-2.12111	0.0339127	0.114413	k562	478.549	378.937	3	0
ENSG00000060642.12	36473	human	PIGV	370.736	-0.371759	0.186898	-1.9891	0.0466899	0.106583	kcytes	418.339	323.132	3	0
ENSMUSG00000043257.15	36473	mouse	Pigv	1170.88	-0.818857	0.160047	-5.11637	3.11479e-07	1.05924e-05	fetalLiv	1494.31	847.44	3	0
ENSG00000060749.17	36478	human	QSER1	1618.69	-0.584208	0.0773121	-7.55649	4.14106e-14	8.65738e-13	hepg2	1941.44	1295.94	3	0
ENSG00000060749.17	36478	human	QSER1	4194.43	-0.29044	0.0812944	-3.57269	0.000353332	0.00298425	k562	4615.16	3773.71	3	0
ENSG00000060749.17	36478	human	QSER1	1875.36	-1.43316	0.112249	-12.7677	2.4852e-37	5.49632e-36	kcytes	2737.18	1013.53	3	0
ENSG00000061676.16	36488	human	NCKAP1	4924.51	-0.240912	0.0553969	-4.34884	1.36861e-05	8.47744e-05	hepg2	5331.2	4517.83	3	0
ENSG00000061676.16	36488	human	NCKAP1	6528.81	-0.146835	0.0777757	-1.88793	0.0590351	0.173326	k562	6860.97	6196.65	3	0
ENSG00000061676.16	36488	human	NCKAP1	8516.81	-0.423346	0.0708368	-5.97637	2.2817e-09	1.56775e-08	kcytes	9757.74	7275.89	3	0
ENSG00000061938.21	36492	human	TNK2	1137.61	-0.238045	0.123902	-1.92123	0.0547023	0.183689	HEK293T	1231.15	1044.07	3	0
ENSG00000061938.21	36492	human	TNK2	838.318	-0.282627	0.127062	-2.22432	0.0261268	0.0941375	k562	920.116	756.519	3	0
ENSG00000061938.21	36492	human	TNK2	1574.54	-0.209	0.0770071	-2.71404	0.00664691	0.0320814	lncap	1688.2	1460.87	3	0
ENSG00000061987.16	36493	human	MON2	1222.38	-0.4116	0.0855505	-4.81119	1.50034e-06	1.10816e-05	hepg2	1394.82	1049.94	3	0
ENSG00000061987.16	36493	human	MON2	2384.4	-0.209726	0.0942782	-2.22454	0.0261119	0.0941056	k562	2557.53	2211.27	3	0
ENSMUSG00000034602.15	36493	mouse	Mon2	5166.19	-0.199719	0.105036	-1.90143	0.0572459	0.164832	fetalLiv	5523.25	4809.13	3	0
ENSG00000062282.15	36497	human	DGAT2	309.992	-0.457562	0.198401	-2.30625	0.0210967	0.0930405	HEK293T	358.803	261.181	3	0
ENSG00000062282.15	36497	human	DGAT2	779.647	-0.723686	0.107983	-6.70184	2.05812e-11	3.10598e-10	hepg2	972.262	587.031	3	0
ENSMUSG00000030747.5	36497	mouse	Dgat2	251.71	-1.32077	0.495553	-2.66524	0.00769324	0.0371412	fetalLiv	359.592	143.827	3	0
ENSG00000062485.19	36499	human	CS	7100.64	-0.355031	0.0471056	-7.53692	4.81214e-14	9.94795e-13	hepg2	7970.32	6230.96	3	0
ENSG00000062485.19	36499	human	CS	4991.03	-0.635559	0.0875665	-7.25801	3.92833e-13	3.52916e-12	kcytes	6073.59	3908.48	3	0
ENSMUSG00000005683.8	36499	mouse	Cs	23244.2	-0.266555	0.135512	-1.96703	0.0491802	0.188521	actb_d1	25386	21102.3	3	0
ENSG00000063601.17	36523	human	MTMR1	2115.14	-0.399498	0.109158	-3.6598	0.000252415	0.00319453	HEK293T	2406.33	1823.94	3	0
ENSG00000063601.17	36523	human	MTMR1	393.405	-0.388159	0.148386	-2.61587	0.00889998	0.0277545	hepg2	445.129	341.682	3	0
ENSG00000063601.17	36523	human	MTMR1	1465.67	-0.345848	0.101636	-3.4028	0.000666986	0.00505528	k562	1640.5	1290.84	3	0
ENSG00000063660.9	36524	human	GPC1	1310.29	-0.775498	0.131919	-5.87858	4.13793e-09	3.24735e-07	HEK293T	1653.84	966.743	3	0
ENSG00000063660.9	36524	human	GPC1	9417	-0.73887	0.0791563	-9.33431	1.01649e-20	1.3533e-19	kcytes	11777.6	7056.4	3	0
ENSMUSG00000034220.7	36524	mouse	Gpc1	894.724	-3.08516	1.3606	-2.2675	0.0233599	0.0853769	fetalLiv	1600.84	188.61	3	0
ENSG00000063854.13	36526	human	HAGH	1586.17	-0.278778	0.11528	-2.41826	0.0155951	0.0745975	HEK293T	1738.92	1433.42	3	0
ENSG00000063854.13	36526	human	HAGH	882.995	-0.221576	0.100348	-2.20808	0.0272386	0.0713131	hepg2	951.685	814.305	3	0
ENSG00000063854.13	36526	human	HAGH	283.603	-0.546877	0.208217	-2.62648	0.00862743	0.0246392	kcytes	336.687	230.519	3	0
ENSG00000064012.24	36528	human	CASP8	666.001	-0.258971	0.129447	-2.0006	0.0454356	0.142208	k562	725.601	606.402	3	0
ENSG00000064012.24	36528	human	CASP8	433.519	-0.532138	0.175822	-3.02657	0.00247347	0.00797361	kcytes	512.72	354.318	3	0
ENSMUSG00000026029.14	36528	mouse	Casp8	3095.62	-0.511666	0.160586	-3.18624	0.00144136	0.0104731	fetalLiv	3639.05	2552.18	3	0
ENSG00000064115.11	36531	human	TM7SF3	2489.43	-0.329065	0.0642684	-5.12018	3.05252e-07	2.53582e-06	hepg2	2771.06	2207.8	3	0
ENSG00000064115.11	36531	human	TM7SF3	2972.39	-0.167597	0.0610486	-2.7453	0.00604554	0.0297555	lncap	3145.11	2799.67	3	0
ENSMUSG00000040234.16	36531	mouse	Tm7sf3	8003.63	-0.271687	0.123481	-2.20023	0.0277905	0.0970856	fetalLiv	8755.03	7252.23	3	0
ENSG00000064300.9	36539	human	NGFR	190.428	-0.50102	0.236494	-2.11853	0.03413	0.13172	HEK293T	223.096	157.761	3	0
ENSG00000064300.9	36539	human	NGFR	133.918	-0.493117	0.240098	-2.05381	0.0399938	0.0980476	hepg2	156.379	111.456	3	0
ENSG00000064300.9	36539	human	NGFR	66.9216	-0.886456	0.340741	-2.60155	0.00928024	0.0421064	lncap	86.8653	46.9779	3	0
ENSG00000064419.14	36543	human	TNPO3	1559.62	-0.185249	0.0773006	-2.39648	0.0165533	0.0467678	hepg2	1660.67	1458.57	3	0
ENSG00000064419.14	36543	human	TNPO3	2841.61	-0.193201	0.0870778	-2.21872	0.0265056	0.0659493	kcytes	3031.85	2651.37	3	0
ENSG00000064419.14	36543	human	TNPO3	2793.65	-0.173068	0.0633668	-2.7312	0.00631039	0.0308589	lncap	2960.56	2626.74	3	0
ENSG00000064703.13	36556	human	DDX20	395.388	-0.567635	0.147697	-3.84325	0.000121417	0.000621083	hepg2	471.706	319.07	3	0
ENSG00000064703.13	36556	human	DDX20	1065.43	-0.526228	0.122289	-4.30315	1.68383e-05	7.76208e-05	kcytes	1257.87	872.99	3	0
ENSMUSG00000027905.15	36556	mouse	Ddx20	3376.4	-0.344253	0.151984	-2.26506	0.0235089	0.114124	actb_d1	3778.29	2974.51	3	0
ENSG00000064763.12	36558	human	FAR2	1197.66	-0.361599	0.12322	-2.93459	0.00333988	0.0237892	HEK293T	1346.81	1048.51	3	0
ENSG00000064763.12	36558	human	FAR2	289.861	-0.516335	0.183188	-2.81861	0.00482325	0.0249968	k562	341.215	238.508	3	0
ENSMUSG00000030303.15	36558	mouse	Far2	227.503	-2.75788	1.15809	-2.38141	0.0172466	0.0682058	fetalLiv	396.41	58.596	3	0
ENSG00000065060.18	36572	human	BLTP3A	1726.92	-0.490876	0.0792781	-6.19183	5.94714e-10	7.30153e-09	hepg2	2016.06	1437.77	3	0
ENSG00000065060.18	36572	human	BLTP3A	3437.64	-0.415104	0.0802564	-5.17222	2.31324e-07	5.8124e-06	k562	3928.85	2946.42	3	0
ENSMUSG00000039512.12	36572	mouse	Uhrf1bp1	6608.52	-0.316601	0.148386	-2.13363	0.0328727	0.109601	fetalLiv	7330.38	5886.66	3	0
ENSG00000065135.12	36573	human	GNAI3	1757.8	-0.532812	0.0778856	-6.84096	7.86633e-12	1.25685e-10	hepg2	2076.7	1438.91	3	0
ENSG00000065135.12	36573	human	GNAI3	3746.94	-0.178904	0.0810734	-2.20669	0.0273354	0.0973632	k562	3978.97	3514.9	3	0
ENSMUSG00000000001.4	36573	mouse	Gnai3	16907.8	-0.247145	0.0864526	-2.85873	0.00425342	0.0236003	fetalLiv	18352.3	15463.3	3	0
ENSG00000065427.15	36587	human	KARS1	4839.69	-0.237597	0.0529976	-4.48317	7.35409e-06	4.7961e-05	hepg2	5238.43	4440.94	3	0
ENSG00000065427.15	36587	human	KARS1	5669.93	-0.231351	0.0862297	-2.68297	0.00729725	0.0211806	kcytes	6124.16	5215.71	3	0
ENSMUSG00000031948.14	36587	mouse	Kars	12070	-0.351827	0.166859	-2.10853	0.0349854	0.150699	actb_d1	13535.2	10604.9	3	0
ENSG00000065534.20	36593	human	MYLK	369.235	-0.664564	0.207711	-3.19947	0.00137681	0.0120592	HEK293T	452.874	285.596	3	0
ENSG00000065534.20	36593	human	MYLK	776.487	-0.946602	0.108474	-8.72651	2.62658e-18	7.99291e-17	hepg2	1022.33	530.648	3	0
ENSMUSG00000022836.11	36593	mouse	Mylk	120.356	-0.580755	0.296013	-1.96192	0.0497712	0.148628	fetalLiv	144.288	96.4234	3	0
ENSG00000065548.18	36594	human	ZC3H15	2728.81	-0.677391	0.0622767	-10.8771	1.48174e-27	8.70323e-26	hepg2	3357.12	2100.49	3	0
ENSG00000065548.18	36594	human	ZC3H15	7421.31	-0.357628	0.0740958	-4.82657	1.38906e-06	2.73342e-05	k562	8336.6	6506.02	3	0
ENSG00000065548.18	36594	human	ZC3H15	2557.52	-0.352168	0.103063	-3.41703	0.000633083	0.00228888	kcytes	2868.6	2246.43	3	0
ENSG00000065600.13	36596	human	PACC1	2232.32	-0.303332	0.106346	-2.85231	0.00434032	0.0289983	HEK293T	2466.15	1998.49	3	0
ENSG00000065600.13	36596	human	PACC1	593.849	-0.246954	0.116738	-2.11545	0.0343912	0.117023	lncap	644.55	543.148	3	0
ENSMUSG00000026627.7	36596	mouse	Pacc1	1379.86	-0.302106	0.137416	-2.19849	0.0279145	0.0974004	fetalLiv	1523.95	1235.77	3	0
ENSG00000065613.15	36598	human	SLK	1204.28	-0.659969	0.0874712	-7.54499	4.52335e-14	9.3824e-13	hepg2	1474.57	933.979	3	0
ENSG00000065613.15	36598	human	SLK	4360.96	-0.30511	0.0778326	-3.92007	8.8522e-05	0.000954058	k562	4820.49	3901.44	3	0
ENSMUSG00000025060.15	36598	mouse	Slk	16656.7	-0.251229	0.0916017	-2.74263	0.00609495	0.0311695	fetalLiv	18103.4	15210.1	3	0
ENSG00000065809.14	36606	human	FAM107B	1250.93	-0.407285	0.0888017	-4.58645	4.50849e-06	3.05554e-05	hepg2	1425.99	1075.86	3	0
ENSG00000065809.14	36606	human	FAM107B	345.848	-0.325893	0.186885	-1.74381	0.0811914	0.168336	kcytes	384.754	306.942	3	0
ENSMUSG00000026655.15	36606	mouse	Fam107b	5718.35	-1.58167	0.53928	-2.93292	0.00335788	0.0198082	fetalLiv	8572.65	2864.06	3	0
ENSG00000065882.18	36608	human	TBC1D1	404.416	-0.393586	0.158466	-2.48373	0.0130014	0.0551792	k562	459.27	349.563	3	0
ENSG00000065882.18	36608	human	TBC1D1	742.339	-2.55162	0.14606	-17.4696	2.44099e-68	9.87022e-67	kcytes	1268.5	216.178	3	0
ENSG00000065882.18	36608	human	TBC1D1	2340.26	-0.350032	0.0718755	-4.86999	1.11607e-06	1.63249e-05	lncap	2621.88	2058.65	3	0
ENSG00000065883.18	36609	human	CDK13	1947.68	-0.434575	0.110868	-3.91974	8.86459e-05	0.00135978	HEK293T	2238.76	1656.59	3	0
ENSG00000065883.18	36609	human	CDK13	1127.22	-0.360912	0.0901224	-4.00468	6.21004e-05	0.000336254	hepg2	1268.44	985.99	3	0
ENSG00000065883.18	36609	human	CDK13	2329.76	-0.194718	0.0877213	-2.21974	0.0264366	0.0949131	k562	2486.81	2172.72	3	0
ENSG00000065978.19	36613	human	YBX1	13525.5	-0.421724	0.0434231	-9.71196	2.68131e-22	1.11733e-20	hepg2	15492	11558.9	3	0
ENSG00000065978.19	36613	human	YBX1	57995	-0.22554	0.0659188	-3.42148	0.000622822	0.00478286	k562	62519.1	53470.8	3	0
ENSG00000065978.19	36613	human	YBX1	23021.5	-0.207776	0.0407517	-5.09859	3.422e-07	5.5553e-06	lncap	24677.1	21365.8	3	0
ENSG00000066117.15	36620	human	SMARCD1	4154.58	-0.273168	0.0981438	-2.78334	0.00538018	0.0341438	HEK293T	4546.92	3762.23	3	0
ENSG00000066117.15	36620	human	SMARCD1	2099.57	-0.211435	0.0678026	-3.11839	0.00181841	0.00697608	hepg2	2253.87	1945.26	3	0
ENSG00000066117.15	36620	human	SMARCD1	2423.79	-0.50963	0.0914128	-5.57504	2.47475e-08	1.55624e-07	kcytes	2847.78	1999.81	3	0
ENSG00000067057.19	36653	human	PFKP	4158.31	-0.187981	0.097737	-1.92334	0.0544374	0.183106	HEK293T	4429.02	3887.61	3	0
ENSG00000067057.19	36653	human	PFKP	4932.12	-0.831914	0.0750181	-11.0895	1.41055e-28	2.46561e-27	kcytes	6316.19	3548.04	3	0
ENSMUSG00000021196.14	36653	mouse	Pfkp	3207.22	-0.491608	0.154866	-3.1744	0.00150147	0.0146111	actb_d1	3748.45	2665.98	3	0
ENSG00000067082.15	36657	human	KLF6	6381.28	-0.972955	0.368846	-2.63783	0.00834373	0.102211	bjFibro	8455.08	4307.49	3	0
ENSG00000067082.15	36657	human	KLF6	1299.1	-0.401351	0.111833	-3.58884	0.000332148	0.00283481	k562	1478.81	1119.38	3	0
ENSMUSG00000000078.7	36657	mouse	Klf6	562.17	-0.914588	0.303689	-3.01159	0.0025988	0.0163425	fetalLiv	734.672	389.668	3	0
ENSG00000067113.17	36658	human	PLPP1	463.99	-0.536476	0.164955	-3.25227	0.00114489	0.0104209	HEK293T	549.264	378.716	3	0
ENSMUSG00000021759.14	36658	mouse	Plpp1	630.786	-0.503986	0.158584	-3.17804	0.00148275	0.0144952	actb_d1	739.743	521.829	3	0
ENSMUSG00000021759.14	36658	mouse	Plpp1	303.729	-1.18805	0.30114	-3.94518	7.97405e-05	0.00104771	fetalLiv	422.047	185.41	3	0
ENSG00000067141.17	36659	human	NEO1	5730.87	-0.351895	0.122777	-2.86614	0.00415513	0.0280922	HEK293T	6426.24	5035.5	3	0
ENSG00000067141.17	36659	human	NEO1	1120.39	-0.288228	0.0884198	-3.25977	0.00111504	0.00452722	hepg2	1231.86	1008.92	3	0
ENSG00000067141.17	36659	human	NEO1	388.816	-0.47413	0.183406	-2.58513	0.00973417	0.0274789	kcytes	452.268	325.365	3	0
ENSG00000067248.11	36667	human	DHX29	537.977	-0.490544	0.123059	-3.98626	6.71243e-05	0.000360922	hepg2	628.088	447.865	3	0
ENSG00000067248.11	36667	human	DHX29	2076.46	-0.240836	0.0983598	-2.44852	0.0143445	0.0386548	kcytes	2249.7	1903.23	3	0
ENSMUSG00000042426.6	36667	mouse	Dhx29	3301.61	-0.377487	0.121863	-3.09763	0.00195072	0.0179554	actb_d1	3731.75	2871.47	3	0
ENSG00000067369.14	36670	human	TP53BP1	1914	-0.343516	0.119125	-2.88365	0.00393099	0.0269197	HEK293T	2140.77	1687.22	3	0
ENSG00000067369.14	36670	human	TP53BP1	1101.34	-0.581356	0.0894029	-6.50265	7.89159e-11	1.10363e-09	hepg2	1320.48	882.199	3	0
ENSMUSG00000043909.16	36670	mouse	Trp53bp1	3993.46	-0.292757	0.119286	-2.45424	0.0141184	0.0585724	fetalLiv	4396.97	3589.95	3	0
ENSG00000067900.8	36685	human	ROCK1	1812.64	-0.159441	0.0719771	-2.21516	0.0267488	0.0702094	hepg2	1913.1	1712.18	3	0
ENSG00000067900.8	36685	human	ROCK1	3121.13	-0.359978	0.0842046	-4.27504	1.91104e-05	0.000260026	k562	3508.64	2733.62	3	0
ENSG00000067900.8	36685	human	ROCK1	3270.86	-0.383541	0.0898332	-4.26947	1.95934e-05	8.95084e-05	kcytes	3703.31	2838.4	3	0
ENSG00000068796.19	36714	human	KIF2A	962.313	-0.538291	0.0967662	-5.5628	2.65476e-08	2.61129e-07	hepg2	1140.08	784.548	3	0
ENSG00000068796.19	36714	human	KIF2A	6340.35	-0.562042	0.0754736	-7.44687	9.55843e-14	1.01923e-11	k562	7560.14	5120.55	3	0
ENSG00000068796.19	36714	human	KIF2A	1505.37	-0.333646	0.109191	-3.05562	0.00224597	0.00729063	kcytes	1678.65	1332.08	3	0
ENSG00000068878.15	36716	human	PSME4	4715.22	-0.278748	0.0522577	-5.33411	9.60142e-08	8.59437e-07	hepg2	5169.03	4261.4	3	0
ENSG00000068878.15	36716	human	PSME4	7321.08	-0.293501	0.072499	-4.04834	5.15814e-05	0.000601935	k562	8063.3	6578.86	3	0
ENSG00000068878.15	36716	human	PSME4	4601.09	-0.544329	0.0891293	-6.10718	1.01407e-09	7.17923e-09	kcytes	5459.53	3742.66	3	0
ENSG00000068885.15	36717	human	IFT80	460.773	-0.365537	0.13384	-2.73116	0.00631125	0.020671	hepg2	518.031	403.515	3	0
ENSG00000068885.15	36717	human	IFT80	304.671	-0.575311	0.202391	-2.84257	0.00447509	0.0136399	kcytes	364.529	244.814	3	0
ENSG00000068885.15	36717	human	IFT80	1049.78	-0.381863	0.0968241	-3.94388	8.01735e-05	0.000744007	lncap	1187.69	911.87	3	0
ENSG00000069188.17	36727	human	SDK2	2075.41	-0.52506	0.14533	-3.61287	0.000302822	0.00370446	HEK293T	2448.93	1701.89	3	0
ENSG00000069188.17	36727	human	SDK2	700.605	-1.44964	0.141267	-10.2617	1.04898e-24	1.62145e-23	kcytes	1025.61	375.597	3	0
ENSMUSG00000041592.16	36727	mouse	Sdk2	5.16688	-4.88469	1.88763	-2.58774	0.00966088	0.0440582	fetalLiv	10.0475	0.286247	3	0
ENSG00000069248.12	36729	human	NUP133	1425.71	-0.387689	0.0792743	-4.89047	1.00594e-06	7.64974e-06	hepg2	1616.37	1235.05	3	0
ENSG00000069248.12	36729	human	NUP133	1871.45	-0.311852	0.0986427	-3.16143	0.00156998	0.00524459	kcytes	2073.07	1669.83	3	0
ENSMUSG00000039509.8	36729	mouse	Nup133	3226	-1.59435	0.152558	-10.4507	1.45389e-25	4.97204e-23	actb_d1	4847.81	1604.18	3	0
ENSG00000069329.18	36731	human	VPS35	4007.37	-0.328761	0.0543876	-6.04478	1.49618e-09	1.73175e-08	hepg2	4460.63	3554.1	3	0
ENSG00000069329.18	36731	human	VPS35	4600.13	-0.189453	0.0760489	-2.49121	0.012731	0.0543235	k562	4901.74	4298.53	3	0
ENSG00000069329.18	36731	human	VPS35	4663.2	-0.445087	0.0859696	-5.17727	2.25162e-07	1.29118e-06	kcytes	5377.38	3949.03	3	0
ENSG00000069482.7	36736	human	GAL	1354.62	-1.534	0.466852	-3.28583	0.00101682	0.0260286	bjFibro	2013.83	695.403	3	0
ENSG00000069482.7	36736	human	GAL	860.838	-0.273784	0.12207	-2.24285	0.0249063	0.0906799	k562	942.163	779.512	3	0
ENSG00000069482.7	36736	human	GAL	268.365	-0.511867	0.214764	-2.38339	0.0171538	0.045238	kcytes	315.578	221.152	3	0
ENSG00000069869.17	36750	human	NEDD4	678.75	-0.347172	0.157336	-2.20656	0.0273447	0.112443	HEK293T	759.962	597.538	3	0
ENSG00000069869.17	36750	human	NEDD4	1247.82	-0.316316	0.103513	-3.0558	0.00224463	0.0133667	k562	1384.09	1111.55	3	0
ENSMUSG00000032216.15	36750	mouse	Nedd4	59961.7	-0.238035	0.133258	-1.78628	0.0740541	0.197183	fetalLiv	64897	55026.3	3	0
ENSG00000069956.14	36752	human	MAPK6	6437.67	-0.208869	0.0735222	-2.84089	0.00449873	0.0236678	k562	6902.98	5972.37	3	0
ENSG00000069956.14	36752	human	MAPK6	4959.07	-0.257187	0.0548322	-4.69044	2.72613e-06	3.68768e-05	lncap	5400.21	4517.93	3	0
ENSMUSG00000042688.16	36752	mouse	Mapk6	11346.1	-0.547692	0.129703	-4.22267	2.41429e-05	0.000493448	actb_d1	13474.7	9217.57	3	0
ENSG00000069974.17	36754	human	RAB27A	3847.27	-0.918363	0.0880937	-10.4248	1.90984e-25	9.30965e-23	k562	5032.26	2662.28	3	0
ENSG00000069974.17	36754	human	RAB27A	552.644	-0.24671	0.122463	-2.01456	0.0439504	0.14082	lncap	599.604	505.683	3	0
ENSMUSG00000032202.11	36754	mouse	Rab27a	1875.4	-1.57875	0.719057	-2.19558	0.0281221	0.0978869	fetalLiv	2810.1	940.708	3	0
ENSG00000070061.16	36761	human	ELP1	8636.67	-0.398751	0.0437043	-9.12384	7.25075e-20	2.54078e-18	hepg2	9822.32	7451.03	3	0
ENSG00000070061.16	36761	human	ELP1	2400.72	-0.217946	0.0904579	-2.40936	0.0159805	0.0424821	kcytes	2581.66	2219.79	3	0
ENSMUSG00000028431.11	36761	mouse	Elp1	4683.29	-0.4223	0.119965	-3.5202	0.000431217	0.00537296	actb_d1	5364.37	4002.2	3	0
ENSG00000070404.10	36774	human	FSTL3	359.731	-0.589772	0.189375	-3.1143	0.00184379	0.0151529	HEK293T	432.216	287.245	3	0
ENSG00000070404.10	36774	human	FSTL3	546.266	-0.323076	0.122111	-2.64576	0.00815083	0.025713	hepg2	607.207	485.326	3	0
ENSG00000070404.10	36774	human	FSTL3	6432.28	-1.49524	0.0769021	-19.4434	3.31283e-84	1.70847e-82	kcytes	9496.41	3368.14	3	0
ENSG00000070413.20	36775	human	DGCR2	3566.74	-0.53603	0.109507	-4.89496	9.83274e-07	3.54928e-05	HEK293T	4221.41	2912.07	3	0
ENSG00000070413.20	36775	human	DGCR2	4319.14	-0.3016	0.0813727	-3.70641	0.000210222	0.000827913	kcytes	4769.23	3869.05	3	0
ENSMUSG00000003166.20	36775	mouse	Dgcr2	4322.99	-0.202549	0.107624	-1.88201	0.0598346	0.170086	fetalLiv	4625.78	4020.21	3	0
ENSG00000070495.15	36779	human	JMJD6	950.788	-0.296941	0.0984439	-3.01635	0.00255841	0.00941631	hepg2	1049.73	851.844	3	0
ENSG00000070495.15	36779	human	JMJD6	574.309	-0.596081	0.153032	-3.89513	9.81468e-05	0.000407314	kcytes	691.323	457.295	3	0
ENSMUSG00000056962.11	36779	mouse	Jmjd6	1944.94	-0.271463	0.132523	-2.04841	0.0405195	0.165597	actb_d1	2127.66	1762.22	3	0
ENSG00000070756.17	36791	human	PABPC1	93281.3	-0.414536	0.068817	-6.02375	1.70423e-09	7.28719e-08	k562	106592	79971.1	3	0
ENSG00000070756.17	36791	human	PABPC1	55861.3	-0.0778338	0.0373823	-2.0821	0.0373331	0.12479	lncap	57367.3	54355.3	3	0
ENSMUSG00000022283.15	36791	mouse	Pabpc1	212411	-0.350166	0.132809	-2.63662	0.00837376	0.0548822	actb_d1	238064	186758	3	0
ENSG00000070882.13	36800	human	OSBPL3	954.646	-0.485685	0.099641	-4.87435	1.09169e-06	8.24092e-06	hepg2	1112.4	796.894	3	0
ENSG00000070882.13	36800	human	OSBPL3	2315.91	-0.248918	0.0892913	-2.78771	0.00530819	0.027058	k562	2515.19	2116.63	3	0
ENSG00000070882.13	36800	human	OSBPL3	2545.92	-0.735349	0.0907031	-8.10721	5.17942e-16	5.53716e-15	kcytes	3181.39	1910.46	3	0
ENSG00000071051.14	36806	human	NCK2	466.277	-0.35676	0.130723	-2.72913	0.00635018	0.0207802	hepg2	523.452	409.101	3	0
ENSG00000071051.14	36806	human	NCK2	1660.26	-0.849865	0.106142	-8.00688	1.17651e-15	1.23014e-14	kcytes	2135.87	1184.64	3	0
ENSMUSG00000066877.11	36806	mouse	Nck2	2190.85	-0.355536	0.123174	-2.88646	0.00389607	0.0221008	fetalLiv	2459.18	1922.53	3	0
ENSG00000071537.14	36819	human	SEL1L	2291.56	-0.42255	0.14004	-3.01735	0.00254992	0.0193128	HEK293T	2624.79	1958.33	3	0
ENSG00000071537.14	36819	human	SEL1L	1630.7	-0.201667	0.099321	-2.03045	0.0423104	0.134625	k562	1744.61	1516.78	3	0
ENSG00000071537.14	36819	human	SEL1L	4855.62	-0.368843	0.053373	-6.91067	4.82375e-12	1.66358e-10	lncap	5472.46	4238.79	3	0
ENSG00000072062.16	36837	human	PRKACA	1395.62	-0.294075	0.0815238	-3.60723	0.000309479	0.00143862	hepg2	1537.75	1253.48	3	0
ENSG00000072062.16	36837	human	PRKACA	2089.65	-0.220153	0.09353	-2.35383	0.0185813	0.0485042	kcytes	2248.77	1930.54	3	0
ENSMUSG00000005469.10	36837	mouse	Prkaca	5654.1	-0.317291	0.0957471	-3.31385	0.00092022	0.00735079	fetalLiv	6273.03	5035.17	3	0
ENSG00000072121.17	36841	human	ZFYVE26	803.618	-0.420397	0.140241	-2.99767	0.00272051	0.0202988	HEK293T	920.067	687.17	3	0
ENSG00000072121.17	36841	human	ZFYVE26	1706.99	-0.25804	0.0766363	-3.36708	0.0007597	0.00524173	lncap	1859.28	1554.71	3	0
ENSMUSG00000066440.5	36841	mouse	Zfyve26	3992.86	-0.287156	0.114738	-2.50271	0.0123247	0.0527472	fetalLiv	4388.55	3597.16	3	0
ENSG00000072135.13	36844	human	PTPN18	576.52	-0.812916	0.158989	-5.11305	3.17005e-07	1.79122e-06	kcytes	734.834	418.206	3	0
ENSMUSG00000026126.15	36844	mouse	Ptpn18	1066.4	-0.394454	0.188443	-2.09323	0.0363284	0.15416	actb_d1	1211.8	921.005	3	0
ENSMUSG00000026126.15	36844	mouse	Ptpn18	892.018	-1.23212	0.334175	-3.68705	0.000226867	0.0024481	fetalLiv	1251.37	532.665	3	0
ENSG00000072274.14	36850	human	TFRC	6178.74	-0.326613	0.120889	-2.70177	0.00689714	0.0408965	HEK293T	6874.96	5482.51	3	0
ENSG00000072274.14	36850	human	TFRC	4971.56	-0.579814	0.0791694	-7.32372	2.41195e-13	2.19273e-12	kcytes	5957.5	3985.63	3	0
ENSMUSG00000022797.16	36850	mouse	Tfrc	19879.9	-0.677065	0.195653	-3.46054	0.000539103	0.0064608	actb_d1	24461.8	15298.1	3	0
ENSG00000072422.17	36856	human	RHOBTB1	1002.34	-0.506371	0.127072	-3.98491	6.75053e-05	0.00109371	HEK293T	1176.5	828.179	3	0
ENSG00000072422.17	36856	human	RHOBTB1	137.925	-1.71253	0.319882	-5.35364	8.62045e-08	5.15422e-07	kcytes	211.445	64.4058	3	0
ENSMUSG00000019944.14	36856	mouse	Rhobtb1	125.599	-1.53561	0.443734	-3.46064	0.000538885	0.00477746	fetalLiv	186.866	64.3312	3	0
ENSG00000072682.20	36863	human	P4HA2	2441.56	-0.297745	0.109768	-2.71249	0.00667793	0.0400107	HEK293T	2692.64	2190.48	3	0
ENSG00000072682.20	36863	human	P4HA2	2132.34	-1.7907	0.0966822	-18.5216	1.38373e-76	6.37352e-75	kcytes	3308.12	956.552	3	0
ENSG00000072682.20	36863	human	P4HA2	831.533	-0.249238	0.101849	-2.44712	0.0144003	0.0595923	lncap	903.461	759.604	3	0
ENSG00000072756.18	36867	human	TRNT1	810.339	-0.293349	0.10402	-2.82013	0.00480036	0.0163115	hepg2	891.399	729.28	3	0
ENSG00000072756.18	36867	human	TRNT1	2517.62	-0.234529	0.0858336	-2.73237	0.00628814	0.0308318	k562	2721.75	2313.49	3	0
ENSG00000072756.18	36867	human	TRNT1	533.822	-0.661254	0.164528	-4.01911	5.84194e-05	0.000249934	kcytes	653.831	413.812	3	0
ENSG00000072786.13	36869	human	STK10	1204.76	-0.288174	0.123975	-2.32446	0.0201011	0.0895934	HEK293T	1324.84	1084.68	3	0
ENSG00000072786.13	36869	human	STK10	2290.63	-0.248896	0.0904834	-2.75073	0.00594623	0.0176151	kcytes	2487.82	2093.44	3	0
ENSMUSG00000020272.8	36869	mouse	Stk10	2759.77	-0.333085	0.164154	-2.0291	0.0424476	0.132389	fetalLiv	3077.17	2442.36	3	0
ENSG00000072849.11	36874	human	DERL2	769.297	-0.285624	0.1146	-2.49235	0.0126901	0.0373873	hepg2	845.079	693.515	3	0
ENSG00000072849.11	36874	human	DERL2	947.125	-0.46577	0.124302	-3.74708	0.000178908	0.000713321	kcytes	1098.86	795.391	3	0
ENSG00000072849.11	36874	human	DERL2	1144.44	-0.243975	0.0894754	-2.72673	0.00639652	0.0312129	lncap	1240.56	1048.32	3	0
ENSG00000072954.7	36878	human	TMEM38A	286.77	-0.600404	0.197256	-3.04377	0.0023363	0.018229	HEK293T	345.628	227.911	3	0
ENSG00000072954.7	36878	human	TMEM38A	102.771	-0.548146	0.279581	-1.9606	0.0499259	0.117672	hepg2	122.35	83.1929	3	0
ENSMUSG00000031791.8	36878	mouse	Tmem38a	69.4826	-1.04328	0.45592	-2.28829	0.0221209	0.0820264	fetalLiv	93.5438	45.4213	3	0
ENSG00000073008.16	36880	human	PVR	3666.27	-0.360766	0.10454	-3.45099	0.000558528	0.00600879	HEK293T	4122	3210.54	3	0
ENSG00000073008.16	36880	human	PVR	414.117	-0.477213	0.15867	-3.00758	0.00263333	0.0152555	k562	481.978	346.255	3	0
ENSG00000073008.16	36880	human	PVR	2985	-0.740419	0.0912474	-8.11441	4.88137e-16	5.22585e-15	kcytes	3734.89	2235.11	3	0
ENSG00000073711.11	36900	human	PPP2R3A	899.902	-0.557708	0.131555	-4.23934	2.24174e-05	0.000101657	kcytes	1071.95	727.855	3	0
ENSG00000073711.11	36900	human	PPP2R3A	892.74	-0.29174	0.0998593	-2.92151	0.00348334	0.0187629	lncap	982.534	802.946	3	0
ENSMUSG00000043154.15	36900	mouse	Ppp2r3a	706.36	-1.23922	0.212271	-5.8379	5.28631e-09	3.30979e-07	fetalLiv	992.001	420.718	3	0
ENSG00000073849.16	36908	human	ST6GAL1	1109.44	-0.456948	0.132289	-3.45416	0.000552006	0.00596259	HEK293T	1283.64	935.24	3	0
ENSG00000073849.16	36908	human	ST6GAL1	6092.88	-0.563078	0.0748383	-7.52393	5.3153e-14	5.91495e-12	k562	7266.95	4918.81	3	0
ENSG00000073849.16	36908	human	ST6GAL1	553.447	-1.22072	0.170836	-7.14556	8.96282e-13	7.83338e-12	kcytes	774.873	332.02	3	0
ENSG00000073921.18	36912	human	PICALM	2956	-0.242992	0.0642371	-3.78274	0.000155109	0.000774166	hepg2	3201.65	2710.35	3	0
ENSG00000073921.18	36912	human	PICALM	22211.8	-0.178789	0.0686689	-2.60363	0.00922416	0.0421984	k562	23586.5	20837	3	0
ENSG00000073921.18	36912	human	PICALM	5678.18	-0.295607	0.0782389	-3.77826	0.00015793	0.00063444	kcytes	6258.33	5098.03	3	0
ENSG00000074201.9	36918	human	CLNS1A	7292.96	-0.274294	0.0748904	-3.6626	0.000249666	0.00224242	k562	7984.33	6601.58	3	0
ENSG00000074201.9	36918	human	CLNS1A	1873.93	-0.18221	0.095463	-1.90869	0.0563016	0.124506	kcytes	1992.16	1755.71	3	0
ENSMUSG00000025439.5	36918	mouse	Clns1a	6447.39	-0.313249	0.152464	-2.05458	0.0399195	0.164038	actb_d1	7145.52	5749.27	3	0
ENSG00000074582.15	36930	human	BCS1L	703.744	-0.224245	0.107967	-2.07697	0.0378042	0.0936601	hepg2	758.723	648.766	3	0
ENSG00000074582.15	36930	human	BCS1L	1017.95	-0.314418	0.123825	-2.53922	0.0111101	0.0308393	kcytes	1128.28	907.623	3	0
ENSG00000074582.15	36930	human	BCS1L	1134.08	-0.200297	0.0893058	-2.24283	0.024908	0.090846	lncap	1212.89	1055.28	3	0
ENSG00000074621.14	36933	human	SLC24A1	802.054	-0.433493	0.142798	-3.03571	0.00239967	0.0185377	HEK293T	921.709	682.398	3	0
ENSG00000074621.14	36933	human	SLC24A1	494.195	-0.302879	0.127426	-2.3769	0.0174588	0.0489428	hepg2	546.312	442.077	3	0
ENSG00000074621.14	36933	human	SLC24A1	592.853	-0.497215	0.136494	-3.64277	0.000269719	0.00238676	k562	694.044	491.663	3	0
ENSG00000074695.6	36936	human	LMAN1	9691.07	-0.362236	0.0482498	-7.50753	6.02554e-14	1.22645e-12	hepg2	10897.1	8485.03	3	0
ENSG00000074695.6	36936	human	LMAN1	9409.65	-0.380605	0.0786979	-4.83627	1.32296e-06	2.62759e-05	k562	10643.9	8175.36	3	0
ENSG00000074695.6	36936	human	LMAN1	4168.88	-0.659052	0.0794377	-8.29645	1.07265e-16	1.19366e-15	kcytes	5105.1	3232.65	3	0
ENSG00000075089.10	36952	human	ACTR6	450.796	-0.405575	0.135626	-2.99039	0.0027862	0.0101557	hepg2	514.294	387.298	3	0
ENSG00000075089.10	36952	human	ACTR6	1795.56	-0.54621	0.111016	-4.9201	8.65019e-07	1.80706e-05	k562	2131.69	1459.43	3	0
ENSG00000075089.10	36952	human	ACTR6	885.262	-0.659528	0.0987568	-6.67831	2.41713e-11	7.53209e-10	lncap	1084.25	686.273	3	0
ENSG00000075239.14	36961	human	ACAT1	1875.5	-0.369389	0.0720483	-5.12697	2.94444e-07	2.45065e-06	hepg2	2114.64	1636.36	3	0
ENSG00000075239.14	36961	human	ACAT1	3576.31	-0.467148	0.082297	-5.67637	1.37584e-08	4.7807e-07	k562	4150.46	3002.17	3	0
ENSG00000075239.14	36961	human	ACAT1	942.29	-0.790881	0.124201	-6.36775	1.9182e-10	1.44583e-09	kcytes	1194.42	690.164	3	0
ENSG00000075275.18	36963	human	CELSR1	1968.46	-0.808609	0.143242	-5.64505	1.65136e-08	1.09133e-06	HEK293T	2505.99	1430.92	3	0
ENSG00000075275.18	36963	human	CELSR1	4195.82	-1.05143	0.0771776	-13.6235	2.90227e-42	7.18366e-41	kcytes	5660.6	2731.05	3	0
ENSMUSG00000016028.10	36963	mouse	Celsr1	143.529	-1.61411	0.31058	-5.1971	2.02426e-07	7.424e-06	fetalLiv	216.463	70.5948	3	0
ENSG00000075336.12	36967	human	TIMM21	641.083	-0.359737	0.114277	-3.14795	0.00164421	0.00637358	hepg2	720.146	562.021	3	0
ENSG00000075336.12	36967	human	TIMM21	767.704	-0.518112	0.136348	-3.79993	0.000144735	0.000585139	kcytes	904.22	631.188	3	0
ENSG00000075336.12	36967	human	TIMM21	733.742	-0.253894	0.110604	-2.29553	0.0217029	0.0816475	lncap	798.584	668.9	3	0
ENSG00000075391.18	36970	human	RASAL2	407.308	-0.70043	0.14547	-4.81495	1.47239e-06	1.08838e-05	hepg2	504.859	309.756	3	0
ENSG00000075391.18	36970	human	RASAL2	2296.57	-0.178579	0.0920245	-1.94056	0.0523119	0.117117	kcytes	2438.51	2154.63	3	0
ENSMUSG00000070565.11	36970	mouse	Rasal2	339.599	-0.364463	0.16331	-2.23173	0.0256328	0.121566	actb_d1	382.131	297.067	3	0
ENSG00000075407.19	36972	human	ZNF37A	1017.79	-0.259669	0.0928975	-2.79522	0.00518648	0.0174636	hepg2	1108.38	927.201	3	0
ENSG00000075407.19	36972	human	ZNF37A	1687.32	-0.459756	0.102586	-4.48168	7.40588e-06	0.00011685	k562	1953.87	1420.77	3	0
ENSG00000075407.19	36972	human	ZNF37A	1474.38	-0.281598	0.0867035	-3.24782	0.00116292	0.00752915	lncap	1617.03	1331.73	3	0
ENSG00000075624.17	36982	human	ACTB	26434	-0.220623	0.0434033	-5.0831	3.71332e-07	3.03597e-06	hepg2	28454.4	24413.5	3	0
ENSG00000075624.17	36982	human	ACTB	172695	-1.10848	0.0803736	-13.7916	2.86517e-43	7.2974e-42	kcytes	235958	109432	3	0
ENSMUSG00000029580.14	36982	mouse	Actb	648058	-0.342718	0.131597	-2.6043	0.00920632	0.0586528	actb_d1	724673	571442	3	0
ENSG00000075651.17	36984	human	PLD1	2449.81	-0.274206	0.0645502	-4.24796	2.15728e-05	0.000128838	hepg2	2680.73	2218.89	3	0
ENSG00000075651.17	36984	human	PLD1	988.62	-0.488541	0.116899	-4.17916	2.92588e-05	0.000374201	k562	1154.48	822.762	3	0
ENSMUSG00000027695.16	36984	mouse	Pld1	124.916	-1.76321	0.402325	-4.38256	1.17292e-05	0.0002199	fetalLiv	193.069	56.7632	3	0
ENSG00000075785.14	36988	human	RAB7A	3865.7	-0.113825	0.0550583	-2.06735	0.0387015	0.0955122	hepg2	4019.73	3711.67	3	0
ENSG00000075785.14	36988	human	RAB7A	6981.86	-0.164961	0.0758405	-2.17511	0.0296218	0.103349	k562	7380.62	6583.1	3	0
ENSG00000075785.14	36988	human	RAB7A	6276.41	-0.162933	0.0544718	-2.99114	0.00277934	0.015517	lncap	6629.41	5923.42	3	0
ENSG00000076003.5	36998	human	MCM6	983.738	-0.544884	0.0934284	-5.83211	5.47312e-09	5.89085e-08	hepg2	1166.97	800.505	3	0
ENSG00000076003.5	36998	human	MCM6	1628.5	-0.813779	0.106317	-7.65424	1.94462e-14	1.90021e-13	kcytes	2076.26	1180.74	3	0
ENSMUSG00000026355.11	36998	mouse	Mcm6	17314.3	-0.522397	0.18229	-2.86575	0.00416028	0.032335	actb_d1	20416.3	14212.3	3	0
ENSG00000076067.13	37001	human	RBMS2	3364.16	-1.11248	0.0846548	-13.1413	1.90874e-39	4.4316e-38	kcytes	4600.52	2127.8	3	0
ENSMUSG00000040043.17	37001	mouse	Rbms2	2391.68	-0.33343	0.121426	-2.74594	0.00603371	0.0428054	actb_d1	2667.1	2116.27	3	0
ENSMUSG00000040043.17	37001	mouse	Rbms2	1453.24	-0.248595	0.122051	-2.03681	0.0416689	0.130283	fetalLiv	1578.35	1328.13	3	0
ENSG00000076242.16	37004	human	MLH1	1253.78	-0.56194	0.0839686	-6.69226	2.19755e-11	3.28691e-10	hepg2	1495.15	1012.41	3	0
ENSG00000076242.16	37004	human	MLH1	2903.99	-0.458747	0.0834199	-5.49925	3.8141e-08	1.17672e-06	k562	3361.9	2446.09	3	0
ENSG00000076242.16	37004	human	MLH1	1192.64	-0.775464	0.115044	-6.7406	1.57737e-11	1.27203e-10	kcytes	1505.86	879.416	3	0
ENSG00000076248.12	37005	human	UNG	1780.1	-0.266905	0.0734359	-3.63453	0.000278489	0.00131243	hepg2	1943.44	1616.77	3	0
ENSG00000076248.12	37005	human	UNG	1364.89	-0.622378	0.110389	-5.63806	1.71972e-08	1.10083e-07	kcytes	1654.84	1074.94	3	0
ENSMUSG00000029591.14	37005	mouse	Ung	3605.71	-0.784742	0.140503	-5.58525	2.33365e-08	1.01342e-06	actb_d1	4563.7	2647.73	3	0
ENSG00000076554.16	37013	human	TPD52	772.819	-0.572532	0.136256	-4.20187	2.64715e-05	0.000118932	kcytes	924.291	621.347	3	0
ENSG00000076554.16	37013	human	TPD52	4207.25	-0.133564	0.0567305	-2.35437	0.0185543	0.0724582	lncap	4401.05	4013.44	3	0
ENSMUSG00000027506.15	37013	mouse	Tpd52	1359.03	-0.982386	0.277498	-3.54015	0.000399899	0.00377509	fetalLiv	1804.69	913.362	3	0
ENSG00000076604.16	37015	human	TRAF4	2198.93	-0.67854	0.0981255	-6.91502	4.67787e-12	3.90324e-11	kcytes	2707.02	1690.83	3	0
ENSMUSG00000017386.10	37015	mouse	Traf4	1279.7	-0.441039	0.166087	-2.65547	0.0079198	0.0526822	actb_d1	1474.33	1085.06	3	0
ENSMUSG00000017386.10	37015	mouse	Traf4	2613.21	-0.705541	0.196733	-3.58629	0.000335416	0.0386258	thymocytes	3239.41	1987.02	3	0
ENSG00000076716.9	37021	human	GPC4	4009.35	-0.471301	0.118152	-3.98893	6.63724e-05	0.00108134	HEK293T	4658.38	3360.32	3	0
ENSG00000076716.9	37021	human	GPC4	225.902	-3.0233	0.261721	-11.5516	7.24705e-31	1.36719e-29	kcytes	402.312	49.4919	3	0
ENSMUSG00000031119.4	37021	mouse	Gpc4	1118.83	-1.22816	0.148197	-8.28737	1.1578e-16	3.37237e-14	fetalLiv	1568.01	669.641	3	0
ENSG00000076864.21	37024	human	RAP1GAP	753.625	-0.199339	0.105481	-1.88982	0.0587827	0.134321	hepg2	806.456	700.795	3	0
ENSG00000076864.21	37024	human	RAP1GAP	2348.42	-0.284372	0.090276	-3.15003	0.00163253	0.0103734	k562	2579.25	2117.59	3	0
ENSMUSG00000041351.16	37024	mouse	Rap1gap	97.1245	-0.894775	0.430088	-2.08045	0.0374847	0.120797	fetalLiv	126.184	68.0655	3	0
ENSG00000077097.17	37034	human	TOP2B	3830.22	-0.296388	0.0553162	-5.35807	8.41167e-08	7.58814e-07	hepg2	4220.78	3439.66	3	0
ENSG00000077097.17	37034	human	TOP2B	12551.5	-0.193937	0.0683112	-2.83902	0.00452525	0.0237593	k562	13393.9	11709.1	3	0
ENSMUSG00000017485.11	37034	mouse	Top2b	26136.9	-0.377484	0.123634	-3.05324	0.00226382	0.014777	fetalLiv	29537	22736.8	3	0
ENSG00000077254.14	37042	human	USP33	1372.6	-0.308268	0.0859125	-3.58816	0.000333021	0.00153808	hepg2	1516.64	1228.57	3	0
ENSG00000077254.14	37042	human	USP33	3009.07	-0.347736	0.0902458	-3.85321	0.000116582	0.00119964	k562	3370.17	2647.98	3	0
ENSG00000077254.14	37042	human	USP33	1384.89	-0.759285	0.10673	-7.11409	1.12651e-12	9.7745e-12	kcytes	1741.23	1028.54	3	0
ENSG00000077458.13	37053	human	FAM76B	585.866	-0.555824	0.11777	-4.71959	2.36325e-06	1.68108e-05	hepg2	697.265	474.467	3	0
ENSG00000077458.13	37053	human	FAM76B	1382.31	-0.550991	0.113496	-4.85474	1.20545e-06	2.42812e-05	k562	1643.31	1121.31	3	0
ENSG00000077458.13	37053	human	FAM76B	1135.8	-0.167815	0.0878304	-1.91068	0.0560462	0.169275	lncap	1201.88	1069.72	3	0
ENSG00000077782.23	37064	human	FGFR1	3688.19	-0.312661	0.111757	-2.79768	0.00514709	0.0331067	HEK293T	4085.94	3290.45	3	0
ENSG00000077782.23	37064	human	FGFR1	2763.55	-0.258286	0.0675045	-3.82621	0.00013013	0.000662079	hepg2	3013.4	2513.7	3	0
ENSMUSG00000031565.18	37064	mouse	Fgfr1	63.1366	-0.746772	0.386457	-1.93235	0.053316	0.15659	fetalLiv	79.0292	47.2441	3	0
ENSG00000077942.19	37067	human	FBLN1	6073.9	-0.548888	0.0943235	-5.81921	5.9128e-09	4.46099e-07	HEK293T	7215.44	4932.36	3	0
ENSG00000077942.19	37067	human	FBLN1	2105.95	-0.497543	0.106652	-4.6651	3.08467e-06	1.56571e-05	kcytes	2465.92	1745.98	3	0
ENSMUSG00000006369.14	37067	mouse	Fbln1	195.772	-1.38766	0.3944	-3.51841	0.000434144	0.00401908	fetalLiv	283.096	108.448	3	0
ENSG00000078081.8	37075	human	LAMP3	128.95	-1.57752	0.300099	-5.25667	1.46685e-07	6.98801e-06	HEK293T	193.199	64.7014	3	0
ENSG00000078081.8	37075	human	LAMP3	65.0435	-0.95712	0.393439	-2.4327	0.0149867	0.061655	k562	85.9102	44.1768	3	0
ENSG00000078081.8	37075	human	LAMP3	210.375	-0.634539	0.24559	-2.58374	0.00977366	0.0275665	kcytes	256.035	164.715	3	0
ENSG00000078124.13	37078	human	ACER3	264.014	-0.692499	0.173297	-3.99601	6.44186e-05	0.000347384	hepg2	325.909	202.119	3	0
ENSG00000078124.13	37078	human	ACER3	1078.82	-1.4079	0.120214	-11.7116	1.11096e-31	2.13287e-30	kcytes	1566.94	590.701	3	0
ENSG00000078124.13	37078	human	ACER3	1517.14	-0.317837	0.0846315	-3.75554	0.000172968	0.00144541	lncap	1682.92	1351.36	3	0
ENSG00000078140.14	37079	human	UBE2K	2347.73	-0.46672	0.0699052	-6.67647	2.44762e-11	3.64915e-10	hepg2	2721.92	1973.55	3	0
ENSG00000078140.14	37079	human	UBE2K	6492.62	-0.219719	0.085273	-2.57666	0.00997604	0.0448252	k562	6986.17	5999.06	3	0
ENSG00000078140.14	37079	human	UBE2K	3015.57	-0.303278	0.0833555	-3.63837	0.000274366	0.00105756	kcytes	3331.47	2699.67	3	0
ENSG00000078142.14	37080	human	PIK3C3	1510.47	-0.156053	0.0794942	-1.96307	0.0496381	0.117128	hepg2	1590.38	1430.56	3	0
ENSG00000078142.14	37080	human	PIK3C3	1947.57	-0.179104	0.070848	-2.52801	0.0114711	0.0497718	lncap	2068.11	1827.03	3	0
ENSMUSG00000033628.15	37080	mouse	Pik3c3	3700.05	-0.363308	0.103206	-3.52021	0.000431201	0.0040029	fetalLiv	4163.39	3236.7	3	0
ENSG00000078177.15	37081	human	N4BP2	779.518	-0.431732	0.161381	-2.67524	0.00746757	0.0435397	HEK293T	895.423	663.614	3	0
ENSG00000078177.15	37081	human	N4BP2	1020.32	-0.466702	0.096856	-4.81852	1.4463e-06	1.07081e-05	hepg2	1182.44	858.205	3	0
ENSG00000078177.15	37081	human	N4BP2	1623.85	-0.518913	0.102118	-5.08148	3.74512e-07	8.86207e-06	k562	1912.93	1334.77	3	0
ENSG00000079332.15	37126	human	SAR1A	2017.18	-0.733867	0.0703038	-10.4385	1.65399e-25	8.43035e-24	hepg2	2518.64	1515.73	3	0
ENSG00000079332.15	37126	human	SAR1A	4144.41	-0.573451	0.085193	-6.7312	1.68265e-11	1.16698e-09	k562	4957.63	3331.19	3	0
ENSG00000079332.15	37126	human	SAR1A	3132.98	-0.48013	0.0831337	-5.7754	7.67723e-09	5.07065e-08	kcytes	3649.7	2616.26	3	0
ENSG00000079387.14	37130	human	SENP1	496.342	-0.500862	0.129471	-3.86854	0.000109491	0.000564917	hepg2	582.05	410.633	3	0
ENSG00000079387.14	37130	human	SENP1	2663.88	-0.26042	0.0884817	-2.94321	0.00324826	0.018176	k562	2903.71	2424.04	3	0
ENSMUSG00000033075.17	37130	mouse	Senp1	6451.18	-0.265222	0.111912	-2.36992	0.017792	0.0944127	actb_d1	7042.51	5859.84	3	0
ENSG00000079482.14	37136	human	OPHN1	792.583	-0.384451	0.144866	-2.65384	0.0079582	0.0455098	HEK293T	897.805	687.361	3	0
ENSG00000079482.14	37136	human	OPHN1	433.734	-0.83593	0.176846	-4.72687	2.28007e-06	1.17374e-05	kcytes	556.008	311.459	3	0
ENSG00000079482.14	37136	human	OPHN1	708.765	-0.695751	0.120244	-5.78617	7.20079e-09	1.55549e-07	lncap	875.952	541.579	3	0
ENSG00000079691.19	37140	human	CARMIL1	863.464	-0.309501	0.127737	-2.42295	0.015395	0.0411218	kcytes	955.74	771.188	3	0
ENSG00000079691.19	37140	human	CARMIL1	769.407	-0.281592	0.119752	-2.35146	0.0186997	0.0728537	lncap	843.492	695.322	3	0
ENSMUSG00000021338.17	37140	mouse	Carmil1	688.753	-0.671151	0.178016	-3.77017	0.000163138	0.0024219	actb_d1	845.276	532.23	3	0
ENSG00000079785.16	37142	human	DDX1	4873.62	-0.215704	0.0508961	-4.23812	2.25401e-05	0.000134225	hepg2	5236.78	4510.46	3	0
ENSG00000079785.16	37142	human	DDX1	8509.96	-0.268607	0.0702501	-3.82358	0.000131527	0.0013278	k562	9299.92	7720	3	0
ENSG00000079785.16	37142	human	DDX1	4092.69	-0.733972	0.0866293	-8.47257	2.40046e-17	2.74204e-16	kcytes	5112.34	3073.03	3	0
ENSG00000080345.18	37158	human	RIF1	3083.09	-0.243368	0.0637384	-3.81823	0.000134412	0.000681526	hepg2	3339.46	2826.72	3	0
ENSG00000080345.18	37158	human	RIF1	7266.11	-0.478131	0.0741764	-6.44586	1.14945e-10	6.71602e-09	k562	8459.38	6072.85	3	0
ENSG00000080345.18	37158	human	RIF1	2586.03	-0.201437	0.105391	-1.91134	0.0559607	0.12392	kcytes	2766.1	2405.97	3	0
ENSG00000080371.6	37159	human	RAB21	1073.02	-0.482291	0.0934349	-5.16179	2.44605e-07	2.05246e-06	hepg2	1249.6	896.434	3	0
ENSG00000080371.6	37159	human	RAB21	1353.16	-0.507504	0.103048	-4.92495	8.4383e-07	1.77298e-05	k562	1588.83	1117.49	3	0
ENSG00000080371.6	37159	human	RAB21	2324.59	-0.154041	0.0686046	-2.24535	0.0247454	0.0904164	lncap	2447.91	2201.28	3	0
ENSG00000080503.25	37161	human	SMARCA2	2422.25	-0.468434	0.118724	-3.94558	7.96079e-05	0.00125284	HEK293T	2812.18	2032.32	3	0
ENSG00000080503.25	37161	human	SMARCA2	1056.43	-0.305477	0.0902247	-3.38574	0.000709871	0.00303186	hepg2	1167.55	945.316	3	0
ENSMUSG00000024921.17	37161	mouse	Smarca2	1312.75	-0.360986	0.166907	-2.16279	0.0305571	0.103652	fetalLiv	1475.83	1149.67	3	0
ENSG00000080819.9	37175	human	CPOX	987.88	-0.795902	0.095207	-8.3597	6.28772e-17	1.69092e-15	hepg2	1253.02	722.735	3	0
ENSG00000080819.9	37175	human	CPOX	2560.66	-0.466631	0.101373	-4.6031	4.16248e-06	7.23178e-05	k562	2971.45	2149.87	3	0
ENSG00000080819.9	37175	human	CPOX	857.766	-0.28745	0.136962	-2.09875	0.0358387	0.0851998	kcytes	942.836	772.697	3	0
ENSG00000080824.19	37178	human	HSP90AA1	27512.9	-0.484027	0.0415056	-11.6617	1.99941e-31	1.41736e-29	hepg2	32086	22939.8	3	0
ENSG00000080824.19	37178	human	HSP90AA1	31491.5	-0.730825	0.0646349	-11.307	1.21188e-29	2.2061e-28	kcytes	39302.1	23680.9	3	0
ENSMUSG00000021270.13	37178	mouse	Hsp90aa1	96648.1	-0.636157	0.189949	-3.3491	0.000810758	0.00897567	actb_d1	117619	75677.4	3	0
ENSG00000080839.12	37179	human	RBL1	829.456	-0.448079	0.104703	-4.27952	1.87299e-05	0.00011299	hepg2	956.579	702.334	3	0
ENSMUSG00000027641.13	37179	mouse	Rbl1	4901.83	-0.490619	0.17964	-2.73112	0.00631204	0.0442628	actb_d1	5728.34	4075.32	3	0
ENSMUSG00000027641.13	37179	mouse	Rbl1	7403.57	-0.289873	0.102978	-2.81489	0.00487937	0.0262981	fetalLiv	8144.88	6662.26	3	0
ENSG00000081026.19	37187	human	MAGI3	364.61	-0.305123	0.165059	-1.84857	0.0645204	0.184999	k562	403.046	326.174	3	0
ENSG00000081026.19	37187	human	MAGI3	2861.03	-0.143144	0.064795	-2.20918	0.027162	0.0973085	lncap	3002.01	2720.06	3	0
ENSMUSG00000052539.15	37187	mouse	Magi3	512.987	-0.623095	0.230442	-2.70391	0.0068529	0.0339737	fetalLiv	621.977	403.997	3	0
ENSG00000081177.19	37196	human	EXD2	1654.7	-0.53657	0.118464	-4.5294	5.91508e-06	0.000153139	HEK293T	1958.86	1350.53	3	0
ENSG00000081177.19	37196	human	EXD2	527.896	-0.419205	0.123811	-3.38585	0.000709582	0.00303133	hepg2	603.787	452.005	3	0
ENSG00000081177.19	37196	human	EXD2	652.381	-0.839024	0.145005	-5.78616	7.20122e-09	4.77005e-08	kcytes	837.058	467.704	3	0
ENSG00000081377.17	37204	human	CDC14B	1655.3	-0.251297	0.114724	-2.19045	0.0284918	0.115886	HEK293T	1799.28	1511.31	3	0
ENSG00000081377.17	37204	human	CDC14B	635.86	-0.358807	0.143324	-2.50346	0.0122985	0.0337138	kcytes	714.483	557.237	3	0
ENSG00000081377.17	37204	human	CDC14B	1301.14	-0.441187	0.0890014	-4.95708	7.15613e-07	1.09248e-05	lncap	1497.87	1104.4	3	0
ENSG00000081913.14	37220	human	PHLPP1	863.501	-0.437755	0.0988271	-4.4295	9.44506e-06	6.03844e-05	hepg2	993.158	733.843	3	0
ENSG00000081913.14	37220	human	PHLPP1	1083.44	-0.448856	0.0931188	-4.82025	1.43376e-06	2.06069e-05	lncap	1250.66	916.222	3	0
ENSMUSG00000044340.7	37220	mouse	Phlpp1	725.302	-0.467163	0.170746	-2.73601	0.00621886	0.0316342	fetalLiv	841.567	609.036	3	0
ENSG00000082014.17	37223	human	SMARCD3	954.506	-0.479306	0.148068	-3.23706	0.00120768	0.0108604	HEK293T	1111.73	797.284	3	0
ENSG00000082014.17	37223	human	SMARCD3	36.6719	-1.31525	0.56318	-2.3354	0.0195225	0.0505509	kcytes	52.3486	20.9952	3	0
ENSG00000082014.17	37223	human	SMARCD3	1284.85	-0.16943	0.0850223	-1.99278	0.0462859	0.146571	lncap	1360.04	1209.67	3	0
ENSG00000082146.13	37227	human	STRADB	2378.73	-0.24113	0.126754	-1.90234	0.0571265	0.188978	HEK293T	2577.18	2180.29	3	0
ENSG00000082146.13	37227	human	STRADB	1463.99	-0.424699	0.079812	-5.32125	1.03059e-07	9.17608e-07	hepg2	1676.72	1251.27	3	0
ENSMUSG00000026027.13	37227	mouse	Stradb	1956.9	-0.506938	0.114236	-4.43765	9.09467e-06	0.000179124	fetalLiv	2297.02	1616.79	3	0
ENSG00000082269.17	37234	human	FAM135A	1008.64	-0.643989	0.103243	-6.23759	4.44363e-10	5.56643e-09	hepg2	1228.77	788.506	3	0
ENSG00000082269.17	37234	human	FAM135A	1205.59	-0.468893	0.105763	-4.43344	9.27405e-06	0.000140895	k562	1399.74	1011.44	3	0
ENSMUSG00000026153.15	37234	mouse	Fam135a	77.203	-0.887862	0.456236	-1.94606	0.0516479	0.152672	fetalLiv	100.268	54.1383	3	0
ENSG00000082458.12	37238	human	DLG3	726.113	-0.447308	0.10871	-4.11471	3.87674e-05	0.000219821	hepg2	838.756	613.469	3	0
ENSG00000082458.12	37238	human	DLG3	3283	-0.283319	0.0592941	-4.7782	1.7687e-06	2.487e-05	lncap	3604.41	2961.6	3	0
ENSMUSG00000000881.12	37238	mouse	Dlg3	657.443	-0.400909	0.164052	-2.44379	0.0145338	0.0599425	fetalLiv	748.075	566.81	3	0
ENSG00000082516.9	37243	human	GEMIN5	1120.65	-0.449985	0.0888543	-5.0643	4.09899e-07	3.33068e-06	hepg2	1294.74	946.554	3	0
ENSG00000082516.9	37243	human	GEMIN5	1857.95	-0.50768	0.0980921	-5.17555	2.27243e-07	1.30213e-06	kcytes	2181.73	1534.18	3	0
ENSMUSG00000037275.14	37243	mouse	Gemin5	6661.12	-0.545642	0.130907	-4.16816	3.07071e-05	0.00060315	actb_d1	7906.71	5415.52	3	0
ENSG00000082641.16	37245	human	NFE2L1	8955.03	-0.40719	0.106486	-3.82387	0.000131373	0.00186093	HEK293T	10210.4	7699.69	3	0
ENSG00000082641.16	37245	human	NFE2L1	7654.51	-0.355781	0.0770633	-4.61674	3.89817e-06	1.95131e-05	kcytes	8594.09	6714.93	3	0
ENSG00000082641.16	37245	human	NFE2L1	10384.8	-0.342351	0.0447839	-7.6445	2.09758e-14	9.74597e-13	lncap	11611.1	9158.41	3	0
ENSG00000082781.12	37248	human	ITGB5	1883.01	-0.42537	0.112158	-3.7926	0.00014908	0.00205866	HEK293T	2158.67	1607.36	3	0
ENSG00000082781.12	37248	human	ITGB5	2848.7	-1.92832	0.0887314	-21.7321	1.02123e-104	6.68508e-103	kcytes	4511.74	1185.66	3	0
ENSMUSG00000022817.15	37248	mouse	Itgb5	137.78	-2.70109	0.579227	-4.66327	3.11229e-06	7.42001e-05	fetalLiv	238.918	36.6432	3	0
ENSG00000083093.11	37254	human	PALB2	1260.45	-0.319439	0.0840106	-3.80237	0.00014332	0.000722534	hepg2	1398.83	1122.07	3	0
ENSG00000083093.11	37254	human	PALB2	874.972	-0.397931	0.123067	-3.23346	0.00122301	0.00825716	k562	994.87	755.075	3	0
ENSG00000083093.11	37254	human	PALB2	799.926	-0.54813	0.148776	-3.68427	0.000229357	0.000898473	kcytes	950.424	649.427	3	0
ENSG00000083223.18	37259	human	TUT7	711.536	-0.21587	0.107455	-2.00894	0.0445434	0.107017	hepg2	764.451	658.622	3	0
ENSG00000083223.18	37259	human	TUT7	1618.24	-0.37788	0.0976963	-3.8679	0.000109776	0.001142	k562	1829.06	1407.42	3	0
ENSG00000083223.18	37259	human	TUT7	1900.67	-0.152657	0.0800651	-1.90666	0.0565649	0.170191	lncap	2000.16	1801.18	3	0
ENSG00000083520.15	37266	human	DIS3	1051.88	-0.773476	0.0930574	-8.31182	9.42471e-17	2.51989e-15	hepg2	1326.51	777.254	3	0
ENSG00000083520.15	37266	human	DIS3	3192.74	-0.396535	0.0851967	-4.65435	3.25005e-06	5.80619e-05	k562	3628.92	2756.55	3	0
ENSMUSG00000033166.11	37266	mouse	Dis3	9667.73	-0.394668	0.149139	-2.64632	0.00813728	0.0538111	actb_d1	10982.8	8352.64	3	0
ENSG00000083544.16	37268	human	TDRD3	272.485	-0.306113	0.168513	-1.81656	0.0692851	0.153412	hepg2	301.036	243.934	3	0
ENSG00000083544.16	37268	human	TDRD3	521.249	-0.363788	0.143975	-2.52674	0.0115128	0.0502902	k562	586.565	455.933	3	0
ENSMUSG00000022019.16	37268	mouse	Tdrd3	1492.81	-0.34542	0.121628	-2.83996	0.00451189	0.0343295	actb_d1	1670.7	1314.92	3	0
ENSG00000083799.18	37275	human	CYLD	852.587	-0.275106	0.13424	-2.04935	0.0404277	0.148367	HEK293T	933.527	771.647	3	0
ENSMUSG00000036712.15	37275	mouse	Cyld	5477.1	-0.357753	0.112867	-3.16968	0.00152604	0.0147901	actb_d1	6152.63	4801.56	3	0
ENSMUSG00000036712.15	37275	mouse	Cyld	2461.72	-0.592518	0.139154	-4.25802	2.0625e-05	0.000349217	fetalLiv	2960.33	1963.12	3	0
ENSG00000084090.14	37291	human	STARD7	5893.3	-0.346251	0.0479393	-7.22269	5.09691e-13	9.29095e-12	hepg2	6597.54	5189.05	3	0
ENSG00000084090.14	37291	human	STARD7	3816.7	-0.282976	0.0793908	-3.56434	0.000364775	0.00137338	kcytes	4189.93	3443.47	3	0
ENSG00000084090.14	37291	human	STARD7	5356.14	-0.129264	0.0515086	-2.50956	0.0120881	0.051879	lncap	5595.52	5116.76	3	0
ENSG00000084112.15	37295	human	SSH1	616.306	-0.267779	0.117126	-2.28625	0.0222396	0.0600961	hepg2	672.41	560.202	3	0
ENSG00000084112.15	37295	human	SSH1	3507.49	-0.506209	0.0925318	-5.47065	4.48396e-08	2.75368e-07	kcytes	4116.83	2898.15	3	0
ENSMUSG00000042121.16	37295	mouse	Ssh1	1372.29	-0.706145	0.120789	-5.84612	5.03174e-09	3.16025e-07	fetalLiv	1701.46	1043.12	3	0
ENSG00000084234.18	37298	human	APLP2	8611.03	-0.308273	0.0707806	-4.35533	1.32864e-05	0.000191129	k562	9527.61	7694.46	3	0
ENSG00000084234.18	37298	human	APLP2	17280.1	-0.980267	0.0734875	-13.3392	1.3685e-40	3.26356e-39	kcytes	22935.7	11624.6	3	0
ENSG00000084234.18	37298	human	APLP2	19077.9	-0.189247	0.045055	-4.20036	2.66491e-05	0.00028082	lncap	20326.2	17829.7	3	0
ENSG00000084623.12	37307	human	EIF3I	5920.34	-0.23377	0.0845091	-2.76621	0.00567114	0.0168746	kcytes	6399.49	5441.18	3	0
ENSG00000084623.12	37307	human	EIF3I	10537.1	-0.111637	0.0491884	-2.26958	0.0232331	0.0860678	lncap	10943.5	10130.7	3	0
ENSMUSG00000028798.16	37307	mouse	Eif3i	8682.22	-0.257736	0.127908	-2.015	0.0439044	0.175096	actb_d1	9456.54	7907.91	3	0
ENSG00000084731.15	37315	human	KIF3C	1069.92	-1.44613	0.123202	-11.7379	8.14655e-32	1.56663e-30	kcytes	1565.65	574.2	3	0
ENSG00000084731.15	37315	human	KIF3C	1264.96	-0.442672	0.0884136	-5.00683	5.5333e-07	8.60646e-06	lncap	1457.82	1072.09	3	0
ENSMUSG00000020668.10	37315	mouse	Kif3c	94.5277	-1.19493	0.389878	-3.0649	0.00217746	0.0143343	fetalLiv	131.493	57.5621	3	0
ENSG00000085117.12	37323	human	CD82	2386.98	-1.627	0.0921126	-17.6631	8.06467e-70	3.37446e-68	kcytes	3606.44	1167.53	3	0
ENSMUSG00000027215.13	37323	mouse	Cd82	5978.12	-0.780831	0.150259	-5.19655	2.03017e-07	7.12684e-06	actb_d1	7557.7	4398.55	3	0
ENSMUSG00000027215.13	37323	mouse	Cd82	2737.04	-0.581451	0.161831	-3.59296	0.000326945	0.00324783	fetalLiv	3281.14	2192.93	3	0
ENSG00000085231.14	37326	human	AK6	367.947	-0.456944	0.156151	-2.9263	0.00343015	0.0121463	hepg2	424.842	311.053	3	0
ENSG00000085231.14	37326	human	AK6	1003.87	-0.340301	0.118312	-2.87631	0.00402355	0.0216262	k562	1121.84	885.892	3	0
ENSG00000085231.14	37326	human	AK6	418.376	-0.263936	0.137931	-1.91353	0.0556796	0.168476	lncap	456.486	380.266	3	0
ENSG00000085377.15	37331	human	PREP	1196.09	-0.53663	0.0914344	-5.86902	4.3838e-09	4.77956e-08	hepg2	1416.82	975.353	3	0
ENSG00000085377.15	37331	human	PREP	2268.2	-0.530067	0.103893	-5.10203	3.36024e-07	1.89551e-06	kcytes	2680.76	1855.64	3	0
ENSG00000085377.15	37331	human	PREP	2101.62	-0.288183	0.0697881	-4.1294	3.63718e-05	0.000369144	lncap	2310.48	1892.76	3	0
ENSG00000085382.12	37332	human	HACE1	451.057	-0.374293	0.134906	-2.77447	0.00552915	0.0184358	hepg2	508.878	393.236	3	0
ENSG00000085382.12	37332	human	HACE1	572.257	-0.552673	0.143358	-3.8552	0.000115633	0.00119155	k562	680.649	463.864	3	0
ENSG00000085382.12	37332	human	HACE1	510.808	-0.41984	0.131493	-3.19287	0.00140867	0.00881853	lncap	584.295	437.321	3	0
ENSG00000085840.13	37353	human	ORC1	494.278	-0.599878	0.134334	-4.46556	7.98592e-06	5.17533e-05	hepg2	596.616	391.939	3	0
ENSG00000085840.13	37353	human	ORC1	463.158	-0.567748	0.167035	-3.39897	0.000676405	0.00243318	kcytes	553.191	373.125	3	0
ENSMUSG00000028587.18	37353	mouse	Orc1	2173.78	-0.803657	0.186908	-4.29974	1.71002e-05	0.000367257	actb_d1	2765.05	1582.51	3	0
ENSG00000086061.16	37361	human	DNAJA1	4968.79	-0.469138	0.0564851	-8.30551	9.93954e-17	2.64606e-15	hepg2	5771.34	4166.25	3	0
ENSG00000086061.16	37361	human	DNAJA1	10963.1	-0.240566	0.0480351	-5.00812	5.49637e-07	8.55634e-06	lncap	11874.1	10052	3	0
ENSMUSG00000028410.13	37361	mouse	Dnaja1	18259.8	-0.435281	0.14793	-2.94249	0.00325586	0.026807	actb_d1	20994.7	15525	3	0
ENSG00000086289.13	37371	human	EPDR1	102.853	-0.734225	0.320172	-2.29322	0.0218354	0.0954362	HEK293T	128.469	77.2374	3	0
ENSG00000086289.13	37371	human	EPDR1	1298.32	-0.465046	0.0827512	-5.61981	1.91169e-08	1.92647e-07	hepg2	1505.45	1091.18	3	0
ENSG00000086289.13	37371	human	EPDR1	133.677	-0.968553	0.242069	-4.00114	6.30369e-05	0.000606035	lncap	176.955	90.3993	3	0
ENSG00000087053.20	37394	human	MTMR2	1129.33	-0.235681	0.0881461	-2.67375	0.00750078	0.0239523	hepg2	1220.44	1038.21	3	0
ENSG00000087053.20	37394	human	MTMR2	2118.88	-0.311873	0.0926136	-3.36746	0.000758631	0.00563474	k562	2347.13	1890.62	3	0
ENSMUSG00000031918.16	37394	mouse	Mtmr2	3312.09	-0.238379	0.100751	-2.36603	0.0179801	0.0702787	fetalLiv	3585.34	3038.83	3	0
ENSG00000087085.16	37398	human	ACHE	145.15	-0.561876	0.263991	-2.12839	0.0333049	0.12933	HEK293T	173.08	117.221	3	0
ENSG00000087085.16	37398	human	ACHE	324.355	-0.349152	0.174267	-2.00354	0.045119	0.141577	k562	363.425	285.285	3	0
ENSMUSG00000023328.14	37398	mouse	Ache	1512.93	-1.30433	0.221817	-5.88021	4.09742e-09	2.62261e-07	fetalLiv	2153.57	872.299	3	0
ENSG00000087087.20	37401	human	SRRT	2050.16	-0.194454	0.0737572	-2.63641	0.00837881	0.0263245	hepg2	2190.38	1909.95	3	0
ENSG00000087087.20	37401	human	SRRT	4380.7	-0.146678	0.0793342	-1.84886	0.0644781	0.139561	kcytes	4603.51	4157.88	3	0
ENSMUSG00000037364.12	37401	mouse	Srrt	12862	-0.23625	0.115192	-2.05091	0.0402754	0.165163	actb_d1	13913.1	11811	3	0
ENSG00000087253.13	37414	human	LPCAT2	944.06	-0.364909	0.138744	-2.63008	0.00853647	0.0478669	HEK293T	1062.74	825.379	3	0
ENSG00000087253.13	37414	human	LPCAT2	2507.56	-1.23178	0.0884799	-13.9216	4.6852e-44	1.2081e-42	kcytes	3517.52	1497.6	3	0
ENSMUSG00000033192.5	37414	mouse	Lpcat2	459.889	-2.21798	0.797933	-2.77966	0.00544161	0.0285251	fetalLiv	757.077	162.7	3	0
ENSG00000087263.17	37416	human	OGFOD1	1486.46	-0.633144	0.0791271	-8.00161	1.22804e-15	2.9701e-14	hepg2	1807.35	1165.56	3	0
ENSG00000087263.17	37416	human	OGFOD1	3340.56	-0.193758	0.0808829	-2.39554	0.0165959	0.0665945	k562	3564.6	3116.53	3	0
ENSG00000087263.17	37416	human	OGFOD1	1555.36	-0.536323	0.10387	-5.16339	2.42518e-07	1.3841e-06	kcytes	1841.21	1269.51	3	0
ENSG00000087299.12	37420	human	L2HGDH	307.993	-0.330254	0.158699	-2.08101	0.037433	0.0929145	hepg2	343.058	272.928	3	0
ENSG00000087299.12	37420	human	L2HGDH	539.356	-0.295696	0.1457	-2.02948	0.0424089	0.134888	k562	594.428	484.284	3	0
ENSMUSG00000020988.9	37420	mouse	L2hgdh	1152.9	-0.52518	0.159614	-3.29032	0.00100075	0.0106356	actb_d1	1361.05	944.753	3	0
ENSG00000087303.19	37423	human	NID2	1484.67	-0.496341	0.140589	-3.53043	0.000414883	0.00479188	HEK293T	1737.48	1231.86	3	0
ENSG00000087303.19	37423	human	NID2	365.303	-1.36242	0.195751	-6.95997	3.40345e-12	2.86181e-11	kcytes	526.233	204.372	3	0
ENSMUSG00000021806.4	37423	mouse	Nid2	189.729	-0.892176	0.266146	-3.3522	0.000801711	0.00658202	fetalLiv	246.724	132.734	3	0
ENSG00000087338.5	37424	human	GMCL1	1496.35	-0.401482	0.0846008	-4.7456	2.07886e-06	1.49371e-05	hepg2	1701.05	1291.65	3	0
ENSG00000087338.5	37424	human	GMCL1	1923.01	-0.427249	0.0960985	-4.44595	8.75051e-06	0.000134256	k562	2205.79	1640.23	3	0
ENSG00000087338.5	37424	human	GMCL1	959.499	-0.28694	0.0962119	-2.98237	0.00286026	0.0158906	lncap	1054.3	864.702	3	0
ENSG00000087448.11	37426	human	KLHL42	647.309	-0.462347	0.147715	-3.12999	0.00174813	0.0145023	HEK293T	750.257	544.362	3	0
ENSG00000087448.11	37426	human	KLHL42	1369.16	-0.817598	0.10759	-7.59918	2.9802e-14	2.88621e-13	kcytes	1746.92	991.398	3	0
ENSMUSG00000040102.10	37426	mouse	Klhl42	3009.15	-0.429987	0.15267	-2.81645	0.00485573	0.199333	thymocytes	3454.05	2564.26	3	0
ENSG00000088035.18	37440	human	ALG6	1889.31	-0.74298	0.111388	-6.67019	2.55478e-11	3.4023e-09	HEK293T	2365.33	1413.28	3	0
ENSG00000088035.18	37440	human	ALG6	472.004	-0.298698	0.156006	-1.91466	0.0555363	0.165619	k562	520.699	423.309	3	0
ENSG00000088035.18	37440	human	ALG6	749.329	-0.275272	0.110825	-2.48384	0.0129974	0.0549012	lncap	820.949	677.708	3	0
ENSG00000088179.9	37443	human	PTPN4	629.527	-0.420344	0.118707	-3.54103	0.000398575	0.00181101	hepg2	719.301	539.754	3	0
ENSG00000088179.9	37443	human	PTPN4	695.83	-0.536176	0.127994	-4.18908	2.80087e-05	0.000360918	k562	823.627	568.032	3	0
ENSG00000088179.9	37443	human	PTPN4	1289.37	-0.189789	0.0878726	-2.15982	0.0307864	0.107516	lncap	1373.6	1205.15	3	0
ENSG00000088305.19	37450	human	DNMT3B	444.701	-0.771523	0.136738	-5.64234	1.67758e-08	1.70355e-07	hepg2	560.613	328.789	3	0
ENSG00000088305.19	37450	human	DNMT3B	5350.4	-0.432793	0.0756724	-5.7193	1.06966e-08	3.80991e-07	k562	6146.91	4553.9	3	0
ENSG00000088305.19	37450	human	DNMT3B	503.066	-0.561441	0.127116	-4.41675	1.00194e-05	0.000116532	lncap	599.867	406.265	3	0
ENSG00000088448.14	37458	human	ANKRD10	2295.27	-0.336536	0.0687023	-4.89847	9.65855e-07	7.3631e-06	hepg2	2560.67	2029.87	3	0
ENSG00000088448.14	37458	human	ANKRD10	550.769	-0.421827	0.152922	-2.75844	0.00580778	0.0172407	kcytes	630.705	470.833	3	0
ENSMUSG00000031508.14	37458	mouse	Ankrd10	1744.75	-0.52579	0.135979	-3.86671	0.000110313	0.00174596	actb_d1	2058.72	1430.79	3	0
ENSG00000088766.12	37466	human	CRLS1	104.753	-0.541678	0.278403	-1.94566	0.0516956	0.121023	hepg2	124.637	84.8683	3	0
ENSG00000088766.12	37466	human	CRLS1	271.276	-0.606293	0.219668	-2.76004	0.0057795	0.0171657	kcytes	327.582	214.97	3	0
ENSMUSG00000027357.16	37466	mouse	Crls1	2756.34	-0.337346	0.164702	-2.04822	0.0405381	0.165638	actb_d1	3077.54	2435.14	3	0
ENSG00000088832.18	37472	human	FKBP1A	9085.88	-0.739736	0.0701707	-10.5419	5.53397e-26	8.9666e-25	kcytes	11365.9	6805.87	3	0
ENSG00000088832.18	37472	human	FKBP1A	4651.86	-0.234682	0.0540417	-4.34261	1.408e-05	0.000157314	lncap	5029.08	4274.63	3	0
ENSMUSG00000032966.14	37472	mouse	Fkbp1a	7052.24	-0.434539	0.139113	-3.12364	0.00178627	0.0166791	actb_d1	8107.28	5997.19	3	0
ENSG00000088854.13	37475	human	DNAAF9	1392.43	-0.177749	0.0802008	-2.2163	0.0266713	0.0700357	hepg2	1478.85	1306.01	3	0
ENSG00000088854.13	37475	human	DNAAF9	774.123	-0.601168	0.143212	-4.19774	2.69592e-05	0.000121027	kcytes	933.048	615.199	3	0
ENSMUSG00000027309.18	37475	mouse	4930402H24Rik	1107.22	-0.292976	0.136415	-2.14769	0.0317387	0.106866	fetalLiv	1218.88	995.569	3	0
ENSG00000088888.18	37479	human	MAVS	3621.24	-0.221153	0.102407	-2.15955	0.0308075	0.122277	HEK293T	3898.18	3344.3	3	0
ENSG00000088888.18	37479	human	MAVS	5046.5	-0.192993	0.0526117	-3.66826	0.00024421	0.00116967	hepg2	5385.92	4707.09	3	0
ENSG00000088888.18	37479	human	MAVS	5255.88	-0.603494	0.0772449	-7.81274	5.59597e-15	5.60726e-14	kcytes	6339.06	4172.7	3	0
ENSG00000088970.16	37483	human	KIZ	2964.26	-0.194445	0.0593937	-3.27384	0.00106097	0.00433352	hepg2	3163.84	2764.69	3	0
ENSG00000088970.16	37483	human	KIZ	490.667	-0.322273	0.133775	-2.40907	0.0159933	0.0645124	lncap	545.615	435.72	3	0
ENSMUSG00000074749.10	37483	mouse	Kiz	986.88	-0.357436	0.158648	-2.25302	0.0242581	0.0880036	fetalLiv	1108.09	865.673	3	0
ENSG00000089048.15	37497	human	ESF1	1964.07	-0.233191	0.0723651	-3.22242	0.00127112	0.00508285	hepg2	2120.69	1807.46	3	0
ENSG00000089048.15	37497	human	ESF1	1684.84	-0.201558	0.0960055	-2.09945	0.0357776	0.118894	k562	1802.35	1567.32	3	0
ENSMUSG00000045624.15	37497	mouse	Esf1	2476.18	-0.317367	0.124017	-2.55906	0.0104957	0.0645067	actb_d1	2747.95	2204.4	3	0
ENSG00000089063.15	37502	human	TMEM230	4303.71	-0.297814	0.0651427	-4.57171	4.83749e-06	3.26297e-05	hepg2	4741.8	3865.63	3	0
ENSG00000089063.15	37502	human	TMEM230	2037.15	-0.23691	0.0910142	-2.603	0.00924131	0.042247	k562	2204.12	1870.19	3	0
ENSG00000089063.15	37502	human	TMEM230	2058.55	-0.219867	0.0960199	-2.28981	0.0220326	0.0561218	kcytes	2215.36	1901.74	3	0
ENSG00000089127.15	37512	human	OAS1	1041.37	-0.958898	0.11839	-8.09948	5.51926e-16	5.89219e-15	kcytes	1375.2	707.539	3	0
ENSMUSG00000052776.10	37512	mouse	Oas1a	1390.53	-0.481307	0.188183	-2.55765	0.0105381	0.0646657	actb_d1	1620.52	1160.55	3	0
ENSMUSG00000052776.10	37512	mouse	Oas1a	290.015	-0.654964	0.234916	-2.78808	0.00530215	0.0279912	fetalLiv	354.494	225.535	3	0
ENSG00000089127.15	37514	human	OAS1	1041.37	-0.958898	0.11839	-8.09948	5.51926e-16	5.89219e-15	kcytes	1375.2	707.539	3	0
ENSMUSG00000066861.14	37514	mouse	Oas1g	456.894	-0.55859	0.214522	-2.60389	0.0092173	0.0587032	actb_d1	544.374	369.414	3	0
ENSMUSG00000066861.14	37514	mouse	Oas1g	97.8017	-0.79944	0.342615	-2.33335	0.0196298	0.075061	fetalLiv	124.049	71.5549	3	0
ENSG00000089195.15	37522	human	TRMT6	690.825	-0.259185	0.111352	-2.32761	0.019933	0.0547912	hepg2	751.599	630.051	3	0
ENSG00000089195.15	37522	human	TRMT6	814.892	-0.353348	0.103372	-3.41823	0.00063029	0.00446509	lncap	914.52	715.265	3	0
ENSMUSG00000037376.14	37522	mouse	Trmt6	2993.94	-0.543601	0.143835	-3.77933	0.000157252	0.00235276	actb_d1	3552.19	2435.69	3	0
ENSG00000089351.15	37533	human	GRAMD1A	1980.03	-0.19254	0.103166	-1.86631	0.0619976	0.179521	k562	2111.84	1848.21	3	0
ENSG00000089351.15	37533	human	GRAMD1A	751.138	-1.20052	0.140845	-8.52374	1.54486e-17	1.78252e-16	kcytes	1047.04	455.235	3	0
ENSMUSG00000001248.15	37533	mouse	Gramd1a	2878.65	-0.627179	0.175137	-3.58108	0.000342173	0.00335955	fetalLiv	3494.58	2262.71	3	0
ENSG00000089597.18	37539	human	GANAB	26771.6	-0.216471	0.100528	-2.15335	0.0312911	0.123555	HEK293T	28776	24767.1	3	0
ENSG00000089597.18	37539	human	GANAB	10139.9	-0.584512	0.0679397	-8.60339	7.73944e-18	9.05815e-17	kcytes	12166.7	8113.11	3	0
ENSG00000089597.18	37539	human	GANAB	20103.4	-0.0793161	0.0421549	-1.88154	0.0598984	0.177256	lncap	20656.1	19550.6	3	0
ENSG00000089682.17	37541	human	RBM41	763.069	-0.47631	0.111085	-4.2878	1.8045e-05	0.000109322	hepg2	886.538	639.6	3	0
ENSG00000089682.17	37541	human	RBM41	2916.06	-0.78396	0.0963618	-8.13559	4.09953e-16	6.5983e-14	k562	3689.67	2142.45	3	0
ENSG00000089682.17	37541	human	RBM41	1201.99	-0.268232	0.0966296	-2.77588	0.00550524	0.0274763	lncap	1312.68	1091.31	3	0
ENSG00000090470.15	37574	human	PDCD7	481.164	-0.984177	0.133721	-7.35995	1.8398e-13	3.53845e-12	hepg2	638.956	323.373	3	0
ENSG00000090470.15	37574	human	PDCD7	1269.06	-0.197851	0.105493	-1.87548	0.0607263	0.17679	k562	1355.92	1182.21	3	0
ENSG00000090470.15	37574	human	PDCD7	716.547	-0.391754	0.137654	-2.84593	0.00442814	0.0135121	kcytes	813.318	619.777	3	0
ENSG00000090565.17	37582	human	RAB11FIP3	1454.51	-0.356275	0.117672	-3.02771	0.00246413	0.0188887	HEK293T	1633.32	1275.69	3	0
ENSG00000090565.17	37582	human	RAB11FIP3	469.255	-0.483366	0.151824	-3.18373	0.00145388	0.0095072	k562	547.172	391.339	3	0
ENSG00000090565.17	37582	human	RAB11FIP3	1010.67	-1.17421	0.121983	-9.62602	6.20865e-22	8.68071e-21	kcytes	1400.52	620.818	3	0
ENSG00000090581.11	37583	human	GNPTG	479.599	-0.540485	0.162544	-3.32516	0.000883668	0.00854456	HEK293T	568.319	390.878	3	0
ENSG00000090581.11	37583	human	GNPTG	1353.75	-0.893915	0.355112	-2.51727	0.0118267	0.128032	bjFibro	1760.29	947.215	3	0
ENSG00000090581.11	37583	human	GNPTG	885.284	-0.25988	0.10505	-2.47388	0.0133654	0.0562189	lncap	964.985	805.582	3	0
ENSG00000091136.15	37614	human	LAMB1	5597.78	-0.348005	0.114147	-3.04876	0.00229791	0.0180254	HEK293T	6269.44	4926.12	3	0
ENSG00000091136.15	37614	human	LAMB1	6404.12	-1.54089	0.0731731	-21.0582	1.92261e-98	1.15286e-96	kcytes	9532.54	3275.7	3	0
ENSMUSG00000002900.16	37614	mouse	Lamb1	39.4035	-3.01089	1.00127	-3.00706	0.00263785	0.016526	fetalLiv	70.1782	8.62873	3	0
ENSG00000091140.15	37617	human	DLD	1973.78	-0.386196	0.0693948	-5.5652	2.61846e-08	2.57833e-07	hepg2	2236.17	1711.4	3	0
ENSG00000091140.15	37617	human	DLD	8530.21	-0.209782	0.0735843	-2.85091	0.00435942	0.0231125	k562	9149.46	7910.96	3	0
ENSG00000091140.15	37617	human	DLD	1968.6	-0.823732	0.104135	-7.91022	2.56939e-15	2.62641e-14	kcytes	2516.27	1420.93	3	0
ENSG00000091651.9	37638	human	ORC6	1010.35	-0.812544	0.0933421	-8.70501	3.17558e-18	9.61612e-17	hepg2	1287.88	732.819	3	0
ENSG00000091651.9	37638	human	ORC6	1595.4	-0.370308	0.100748	-3.67559	0.000237302	0.00215351	k562	1799.14	1391.66	3	0
ENSG00000091651.9	37638	human	ORC6	660.303	-0.845934	0.143202	-5.9073	3.47766e-09	2.35898e-08	kcytes	848.414	472.192	3	0
ENSG00000092010.15	37650	human	PSME1	5394.77	-0.109932	0.0526526	-2.08788	0.0368084	0.0916718	hepg2	5603.73	5185.8	3	0
ENSG00000092010.15	37650	human	PSME1	1507.38	-0.350895	0.10735	-3.2687	0.00108044	0.00373655	kcytes	1690.05	1324.71	3	0
ENSMUSG00000022216.17	37650	mouse	Psme1	6824.15	-0.56647	0.148456	-3.81573	0.00013578	0.00159679	fetalLiv	8146.83	5501.48	3	0
ENSG00000092068.21	37656	human	SLC7A8	902.242	-0.497548	0.134041	-3.71192	0.000205696	0.00269974	HEK293T	1056.24	748.243	3	0
ENSG00000092068.21	37656	human	SLC7A8	2762.87	-0.307737	0.0843953	-3.64638	0.000265964	0.0023572	k562	3056.48	2469.26	3	0
ENSMUSG00000022180.7	37656	mouse	Slc7a8	376.709	-1.78562	0.42554	-4.19612	2.71526e-05	0.00043727	fetalLiv	584.044	169.374	3	0
ENSG00000092199.19	37663	human	HNRNPC	13407	-0.429483	0.0454206	-9.4557	3.20881e-21	1.26858e-19	hepg2	15391.4	11422.6	3	0
ENSG00000092199.19	37663	human	HNRNPC	33916.1	-0.2885	0.0657099	-4.3905	1.13088e-05	0.000167047	k562	37296.1	30536.2	3	0
ENSG00000092199.19	37663	human	HNRNPC	14940.9	-0.306821	0.0652326	-4.70349	2.55756e-06	1.31068e-05	kcytes	16523.9	13357.8	3	0
ENSG00000092208.19	37667	human	GEMIN2	1042.7	-0.240736	0.125564	-1.91724	0.0552075	0.18468	HEK293T	1129.46	955.945	3	0
ENSG00000092208.19	37667	human	GEMIN2	674.069	-0.481128	0.111376	-4.31986	1.5613e-05	9.57165e-05	hepg2	784.755	563.382	3	0
ENSG00000092208.19	37667	human	GEMIN2	350.948	-0.434228	0.151021	-2.87528	0.00403669	0.0211825	lncap	403.198	298.698	3	0
ENSG00000092439.16	37673	human	TRPM7	1920.89	-0.357623	0.126159	-2.83471	0.00458674	0.0302666	HEK293T	2157.7	1684.07	3	0
ENSG00000092439.16	37673	human	TRPM7	1262.14	-0.219354	0.0895246	-2.45021	0.0142772	0.0413973	hepg2	1355.69	1168.59	3	0
ENSG00000092439.16	37673	human	TRPM7	3762.28	-0.260048	0.08228	-3.16053	0.00157482	0.0101129	k562	4100.56	3424	3	0
ENSG00000092445.12	37674	human	TYRO3	2196.74	-0.374071	0.106485	-3.51289	0.000443255	0.00505644	HEK293T	2479.83	1913.65	3	0
ENSG00000092445.12	37674	human	TYRO3	1004.39	-0.242545	0.0922687	-2.62868	0.00857159	0.0268435	hepg2	1088.91	919.861	3	0
ENSG00000092445.12	37674	human	TYRO3	908.857	-0.418168	0.115977	-3.60563	0.000311397	0.00269	k562	1039.62	778.093	3	0
ENSG00000092470.12	37675	human	WDR76	141.675	-1.45115	0.598735	-2.42369	0.0153637	0.149841	bjFibro	207.518	75.8329	3	0
ENSG00000092470.12	37675	human	WDR76	2903.9	-0.251391	0.0837374	-3.00214	0.00268091	0.0154733	k562	3156.32	2651.49	3	0
ENSG00000092470.12	37675	human	WDR76	333.751	-1.14749	0.208443	-5.50503	3.69104e-08	2.2867e-07	kcytes	460.134	207.368	3	0
ENSG00000092621.13	37679	human	PHGDH	1276.79	-0.51947	0.127377	-4.0782	4.53867e-05	0.000538111	k562	1504.18	1049.41	3	0
ENSG00000092621.13	37679	human	PHGDH	11569.7	-0.254484	0.053537	-4.75343	1.99999e-06	2.79062e-05	lncap	12587.9	10551.4	3	0
ENSMUSG00000053398.11	37679	mouse	Phgdh	6345.13	-0.405538	0.164887	-2.45949	0.0139135	0.0791813	actb_d1	7231.68	5458.59	3	0
ENSG00000092847.14	37683	human	AGO1	1500.82	-0.267053	0.079727	-3.3496	0.000809295	0.00339999	hepg2	1640.92	1360.71	3	0
ENSG00000092847.14	37683	human	AGO1	6021.4	-0.14492	0.0533804	-2.71485	0.00663057	0.0320195	lncap	6322.93	5719.87	3	0
ENSMUSG00000041530.16	37683	mouse	Ago1	9367.95	-0.327933	0.117229	-2.79738	0.00515195	0.0273709	fetalLiv	10427.8	8308.15	3	0
ENSG00000093000.19	37692	human	NUP50	1922.01	-0.491282	0.0707702	-6.94193	3.86766e-12	6.37785e-11	hepg2	2246.45	1597.56	3	0
ENSG00000093000.19	37692	human	NUP50	3328.59	-0.240913	0.0867696	-2.77647	0.00549532	0.0277056	k562	3605.74	3051.43	3	0
ENSG00000093000.19	37692	human	NUP50	2744.89	-0.345987	0.063953	-5.41002	6.30162e-08	1.15173e-06	lncap	3072.94	2416.85	3	0
ENSG00000093000.19	37693	human	NUP50	1922.01	-0.491282	0.0707702	-6.94193	3.86766e-12	6.37785e-11	hepg2	2246.45	1597.56	3	0
ENSG00000093000.19	37693	human	NUP50	3328.59	-0.240913	0.0867696	-2.77647	0.00549532	0.0277056	k562	3605.74	3051.43	3	0
ENSG00000093000.19	37693	human	NUP50	2744.89	-0.345987	0.063953	-5.41002	6.30162e-08	1.15173e-06	lncap	3072.94	2416.85	3	0
ENSG00000093009.11	37694	human	CDC45	297.421	-1.14922	0.470643	-2.44181	0.0146139	0.145956	bjFibro	410.048	184.794	3	0
ENSG00000093009.11	37694	human	CDC45	541.377	-0.718934	0.175821	-4.089	4.33234e-05	0.000188347	kcytes	673.447	409.307	3	0
ENSMUSG00000000028.15	37694	mouse	Cdc45	2880.9	-0.503416	0.208039	-2.41982	0.0155283	0.0859737	actb_d1	3379.44	2382.36	3	0
ENSG00000094880.11	37709	human	CDC23	1324.66	-0.41284	0.0821019	-5.02839	4.94612e-07	3.96676e-06	hepg2	1512.6	1136.71	3	0
ENSG00000094880.11	37709	human	CDC23	3605.89	-0.223048	0.0834358	-2.67329	0.00751116	0.0357456	k562	3884.19	3327.59	3	0
ENSG00000094880.11	37709	human	CDC23	1394.23	-0.264881	0.0811089	-3.26574	0.00109177	0.00714233	lncap	1521.64	1266.82	3	0
ENSG00000095015.6	37715	human	MAP3K1	1279.14	-0.309914	0.0835458	-3.70951	0.000207657	0.00100895	hepg2	1415.13	1143.15	3	0
ENSG00000095015.6	37715	human	MAP3K1	927.247	-0.286863	0.0982171	-2.9207	0.00349244	0.018788	lncap	1018.77	835.723	3	0
ENSMUSG00000021754.17	37715	mouse	Map3k1	3533.18	-0.473935	0.123472	-3.83842	0.00012383	0.00147787	fetalLiv	4108.43	2957.93	3	0
ENSG00000095139.15	37719	human	ARCN1	5463.11	-0.0966517	0.049656	-1.94643	0.0516037	0.120872	hepg2	5645.6	5280.63	3	0
ENSG00000095139.15	37719	human	ARCN1	6589.43	-0.286808	0.0767651	-3.73618	0.000186838	0.000741831	kcytes	7242.64	5936.21	3	0
ENSG00000095139.15	37719	human	ARCN1	5649.56	-0.109218	0.0539376	-2.0249	0.0428779	0.13831	lncap	5862.65	5436.47	3	0
ENSG00000095261.14	37722	human	PSMD5	654.945	-0.284038	0.116369	-2.44084	0.014653	0.0422817	hepg2	718.439	591.451	3	0
ENSG00000095261.14	37722	human	PSMD5	5810.97	-0.198477	0.0820187	-2.41991	0.0155246	0.0634254	k562	6210.18	5411.77	3	0
ENSG00000095261.14	37722	human	PSMD5	2399.45	-0.195362	0.0935019	-2.08939	0.0366727	0.0868753	kcytes	2561.92	2236.99	3	0
ENSG00000095627.10	37738	human	TDRD1	19.0936	-1.39649	0.774764	-1.80247	0.071471	0.151311	kcytes	27.6896	10.4976	3	0
ENSG00000095627.10	37738	human	TDRD1	140.228	-1.309	0.240095	-5.452	4.98051e-08	9.30874e-07	lncap	199.835	80.6205	3	0
ENSMUSG00000025081.13	37738	mouse	Tdrd1	41.5764	-1.38674	0.465286	-2.98039	0.00287879	0.0176342	fetalLiv	60.1041	23.0487	3	0
ENSG00000095787.26	37744	human	WAC	3248.59	-0.180826	0.0601937	-3.00408	0.00266387	0.009754	hepg2	3449.76	3047.42	3	0
ENSG00000095787.26	37744	human	WAC	8373.49	-0.187537	0.0790345	-2.37285	0.0176515	0.0699214	k562	8917.16	7829.82	3	0
ENSG00000095787.26	37744	human	WAC	5308.36	-0.190119	0.0528052	-3.60038	0.000317751	0.00246271	lncap	5658.32	4958.4	3	0
ENSG00000095951.17	37749	human	HIVEP1	374.048	-0.556792	0.146868	-3.79111	0.000149978	0.0007518	hepg2	445.68	302.416	3	0
ENSG00000095951.17	37749	human	HIVEP1	1112.66	-0.443842	0.12888	-3.44382	0.000573552	0.00209119	kcytes	1282.39	942.931	3	0
ENSG00000095951.17	37749	human	HIVEP1	1182.99	-0.517138	0.0875682	-5.90554	3.51489e-09	7.9873e-08	lncap	1392.49	973.485	3	0
ENSG00000096384.20	37762	human	HSP90AB1	71004.6	-0.0968732	0.0369283	-2.62328	0.00870876	0.027221	hepg2	73392.4	68616.8	3	0
ENSG00000096384.20	37762	human	HSP90AB1	39010.6	-0.62728	0.0741196	-8.46308	2.60415e-17	2.96878e-16	kcytes	47361.2	30660.1	3	0
ENSMUSG00000023944.14	37762	mouse	Hsp90ab1	190235	-0.354942	0.125099	-2.83728	0.00454994	0.0345093	actb_d1	213520	166950	3	0
ENSG00000096968.14	37779	human	JAK2	1999.2	-0.345272	0.104515	-3.30354	0.000954707	0.0067981	k562	2237.52	1760.88	3	0
ENSG00000096968.14	37779	human	JAK2	1031.1	-0.472077	0.0941416	-5.01454	5.31607e-07	8.31127e-06	lncap	1197.92	864.277	3	0
ENSMUSG00000024789.13	37779	mouse	Jak2	8461.79	-0.396345	0.102228	-3.87706	0.000105726	0.00130201	fetalLiv	9616.56	7307.03	3	0
ENSG00000097007.20	37781	human	ABL1	2904.87	-0.183124	0.0976801	-1.87473	0.0608296	0.132745	kcytes	3089.47	2720.27	3	0
ENSG00000097007.20	37781	human	ABL1	3976.01	-0.107169	0.0563384	-1.90223	0.0571414	0.171481	lncap	4123.75	3828.27	3	0
ENSMUSG00000026842.16	37781	mouse	Abl1	7117.22	-0.256046	0.121899	-2.10048	0.035687	0.116393	fetalLiv	7746.67	6487.78	3	0
ENSG00000097021.21	37782	human	ACOT7	2146.06	-1.62482	0.110195	-14.745	3.31336e-49	9.5698e-48	kcytes	3241.77	1050.35	3	0
ENSG00000097021.21	37782	human	ACOT7	1238.9	-0.333055	0.0880823	-3.78118	0.00015609	0.00132571	lncap	1381.23	1096.57	3	0
ENSMUSG00000028937.14	37782	mouse	Acot7	1392.8	-0.463418	0.176642	-2.62348	0.00870356	0.0562734	actb_d1	1615.04	1170.56	3	0
ENSG00000097096.10	37785	human	SYDE2	165.349	-0.92751	0.271537	-3.41578	0.000636006	0.00229908	kcytes	216.799	113.898	3	0
ENSG00000097096.10	37785	human	SYDE2	419.41	-0.358397	0.154391	-2.32136	0.0202677	0.0774187	lncap	470.809	368.01	3	0
ENSMUSG00000036863.12	37785	mouse	Syde2	122.993	-1.68217	0.308309	-5.4561	4.86695e-08	1.99587e-06	actb_d1	187.79	58.1947	3	0
ENSG00000099250.18	37793	human	NRP1	1192.79	-0.593138	0.136019	-4.3607	1.29649e-05	0.000292191	HEK293T	1434.66	950.909	3	0
ENSG00000099250.18	37793	human	NRP1	690.967	-1.51578	0.15239	-9.94672	2.60631e-23	3.84154e-22	kcytes	1024.11	357.821	3	0
ENSMUSG00000025810.9	37793	mouse	Nrp1	85.333	-3.2065	0.634442	-5.05405	4.32546e-07	1.38649e-05	fetalLiv	154.055	16.6114	3	0
ENSG00000099290.17	37799	human	WASHC2A	2280.39	-0.422284	0.108185	-3.90335	9.4872e-05	0.00142543	HEK293T	2611.79	1948.99	3	0
ENSG00000099290.17	37799	human	WASHC2A	1860.24	-0.375039	0.0715701	-5.24016	1.60436e-07	1.3897e-06	hepg2	2099.81	1620.66	3	0
ENSMUSG00000024104.11	37799	mouse	Washc2	4944.95	-0.190781	0.103503	-1.84324	0.065294	0.180638	fetalLiv	5271.3	4618.59	3	0
ENSG00000099797.15	37825	human	TECR	6717.13	-0.300251	0.107621	-2.78989	0.00527265	0.0336435	HEK293T	7413.3	6020.96	3	0
ENSMUSG00000031708.17	37825	mouse	Tecr	3817.16	-0.518079	0.161791	-3.20215	0.00136406	0.0135353	actb_d1	4495.78	3138.54	3	0
ENSMUSG00000031708.17	37825	mouse	Tecr	9598.46	-0.399195	0.107664	-3.70778	0.000209084	0.00228876	fetalLiv	10917.8	8279.17	3	0
ENSG00000099864.18	37839	human	PALM	1567.85	-0.259518	0.116197	-2.23343	0.0255204	0.106764	HEK293T	1708.52	1427.18	3	0
ENSG00000099864.18	37839	human	PALM	184.081	-0.76599	0.228897	-3.34645	0.000818546	0.00599366	k562	231.869	136.293	3	0
ENSMUSG00000035863.14	37839	mouse	Palm	1632.93	-1.79861	0.790206	-2.27612	0.0228388	0.08393	fetalLiv	2536.7	729.156	3	0
ENSG00000099953.10	37853	human	MMP11	200.12	-0.743205	0.232834	-3.19199	0.00141295	0.0123195	HEK293T	250.485	149.754	3	0
ENSG00000099953.10	37853	human	MMP11	4.86892	-4.28	2.03996	-2.09808	0.0358977	0.0852868	kcytes	9.28117	0.456662	3	0
ENSG00000099953.10	37853	human	MMP11	648.751	-0.455619	0.113175	-4.0258	5.67824e-05	0.000552526	lncap	750.511	546.99	3	0
ENSG00000100014.20	37872	human	SPECC1L	596.533	-0.32417	0.116942	-2.77204	0.00557055	0.0185471	hepg2	663.807	529.259	3	0
ENSG00000100014.20	37872	human	SPECC1L	851.156	-0.315205	0.130095	-2.42289	0.0153976	0.0411239	kcytes	943.761	758.551	3	0
ENSMUSG00000033444.14	37872	mouse	Specc1l	4324.96	-0.312909	0.109585	-2.85541	0.00429815	0.0237842	fetalLiv	4791.93	3857.99	3	0
ENSG00000100029.18	37877	human	PES1	3491.68	-0.251304	0.0866678	-2.89962	0.00373611	0.0115837	kcytes	3795.4	3187.96	3	0
ENSG00000100029.18	37877	human	PES1	3466.13	-0.138916	0.0605753	-2.29327	0.0218323	0.0820158	lncap	3633.55	3298.72	3	0
ENSMUSG00000020430.12	37877	mouse	Pes1	11359.6	-0.519352	0.111912	-4.64074	3.47161e-06	9.07024e-05	actb_d1	13382.8	9336.39	3	0
ENSG00000100030.15	37878	human	MAPK1	4435.14	-0.348681	0.0551268	-6.32506	2.53127e-10	3.299e-09	hepg2	4966.12	3904.16	3	0
ENSG00000100030.15	37878	human	MAPK1	20854.1	-0.227864	0.0693704	-3.28475	0.00102074	0.00716073	k562	22497.5	19210.6	3	0
ENSG00000100030.15	37878	human	MAPK1	5130.31	-0.228851	0.0550644	-4.15607	3.23769e-05	0.000332687	lncap	5535.72	4724.91	3	0
ENSG00000100097.12	37899	human	LGALS1	39057.5	-1.313	0.317957	-4.1295	3.63553e-05	0.00217145	bjFibro	55697.7	22417.3	3	0
ENSG00000100097.12	37899	human	LGALS1	2141.73	-2.79723	0.108758	-25.7199	6.99801e-146	6.47274e-144	kcytes	3744.4	539.07	3	0
ENSMUSG00000068220.6	37899	mouse	Lgals1	3303.55	-0.630753	0.208396	-3.02671	0.0024723	0.142942	thymocytes	4014.89	2592.22	3	0
ENSG00000100105.18	37904	human	PATZ1	1161.26	-0.217436	0.0889055	-2.44569	0.0144574	0.0418204	hepg2	1247.88	1074.64	3	0
ENSG00000100105.18	37904	human	PATZ1	2275.87	-0.326003	0.0686464	-4.74902	2.04407e-06	2.84994e-05	lncap	2532.46	2019.29	3	0
ENSMUSG00000020453.17	37904	mouse	Patz1	7369.72	-0.443702	0.152955	-2.90087	0.0037213	0.176426	thymocytes	8493.92	6245.53	3	0
ENSG00000100142.16	37914	human	POLR2F	2776.75	-1.02595	0.344141	-2.98118	0.00287137	0.0524297	bjFibro	3724.43	1829.06	3	0
ENSG00000100142.16	37914	human	POLR2F	840.664	-0.291424	0.140781	-2.07005	0.0384474	0.0905722	kcytes	925.355	755.973	3	0
ENSMUSG00000033020.7	37914	mouse	Polr2f	885.118	-0.407924	0.200747	-2.03203	0.0421506	0.170229	actb_d1	1009.67	760.56	3	0
ENSG00000100154.15	37919	human	TTC28	1541.65	-0.272623	0.11876	-2.29559	0.0216996	0.0949194	HEK293T	1686.83	1396.47	3	0
ENSG00000100154.15	37919	human	TTC28	636.949	-0.396046	0.132266	-2.99431	0.00275063	0.0157796	k562	723.782	550.116	3	0
ENSMUSG00000033209.17	37919	mouse	Ttc28	510.264	-0.493836	0.215689	-2.28958	0.022046	0.0818547	fetalLiv	596.64	423.888	3	0
ENSG00000100162.15	37921	human	CENPM	412.139	-0.986648	0.370658	-2.66189	0.00777044	0.098216	bjFibro	547.872	276.406	3	0
ENSG00000100162.15	37921	human	CENPM	199.576	-0.609275	0.199372	-3.05596	0.00224337	0.0130084	lncap	241.249	157.903	3	0
ENSMUSG00000068101.11	37921	mouse	Cenpm	500.774	-0.557278	0.252128	-2.2103	0.0270846	0.126573	actb_d1	596.918	404.629	3	0
ENSG00000100201.23	37937	human	DDX17	22217.6	-0.290383	0.116636	-2.48966	0.0127866	0.0645191	HEK293T	24446	19989.3	3	0
ENSG00000100201.23	37937	human	DDX17	22534.7	-0.243072	0.0677409	-3.58826	0.000332894	0.00283975	k562	24428.7	20640.6	3	0
ENSMUSG00000055065.7	37937	mouse	Ddx17	9879.1	-0.337252	0.116531	-2.89408	0.00380268	0.0303059	actb_d1	11028.2	8730.04	3	0
ENSG00000100207.21	37939	human	TCF20	1334.41	-0.357422	0.0820448	-4.35642	1.32206e-05	8.20634e-05	hepg2	1499.71	1169.1	3	0
ENSG00000100207.21	37939	human	TCF20	2257.5	-0.239706	0.0910506	-2.63266	0.00847179	0.0394049	k562	2444.54	2070.45	3	0
ENSG00000100207.21	37939	human	TCF20	2971.26	-0.415473	0.0886451	-4.68692	2.77341e-06	1.41526e-05	kcytes	3396.51	2546.01	3	0
ENSG00000100207.21	37940	human	TCF20	1334.41	-0.357422	0.0820448	-4.35642	1.32206e-05	8.20634e-05	hepg2	1499.71	1169.1	3	0
ENSG00000100207.21	37940	human	TCF20	2257.5	-0.239706	0.0910506	-2.63266	0.00847179	0.0394049	k562	2444.54	2070.45	3	0
ENSG00000100207.21	37940	human	TCF20	2971.26	-0.415473	0.0886451	-4.68692	2.77341e-06	1.41526e-05	kcytes	3396.51	2546.01	3	0
ENSG00000100228.14	37951	human	RAB36	257.535	-0.518827	0.211319	-2.45518	0.0140813	0.0691051	HEK293T	303.294	211.776	3	0
ENSG00000100228.14	37951	human	RAB36	31.0641	-0.887114	0.509463	-1.74127	0.0816355	0.175324	hepg2	40.3113	21.8168	3	0
ENSG00000100228.14	37951	human	RAB36	145.509	-1.31983	0.285964	-4.61538	3.92373e-06	1.96281e-05	kcytes	207.755	83.2625	3	0
ENSG00000100242.16	37955	human	SUN2	2651.95	-0.440872	0.103134	-4.27476	1.91342e-05	0.000404279	HEK293T	3054.07	2249.84	3	0
ENSG00000100242.16	37955	human	SUN2	2104.73	-0.889555	0.0982945	-9.04989	1.43109e-19	1.8194e-18	kcytes	2733.47	1475.99	3	0
ENSMUSG00000042524.14	37955	mouse	Sun2	4838.08	-1.81063	0.790302	-2.29106	0.0219599	0.0816256	fetalLiv	7529.71	2146.44	3	0
ENSG00000100243.22	37956	human	CYB5R3	2412.71	-1.56278	0.099745	-15.6677	2.51413e-55	8.03327e-54	kcytes	3605.57	1219.85	3	0
ENSMUSG00000018042.18	37956	mouse	Cyb5r3	4498.97	-0.421402	0.153695	-2.74181	0.00611023	0.0431797	actb_d1	5151.86	3846.08	3	0
ENSMUSG00000018042.18	37956	mouse	Cyb5r3	11629.4	-0.252672	0.130649	-1.93398	0.0531158	0.156116	fetalLiv	12644.9	10613.9	3	0
ENSG00000100299.18	37976	human	ARSA	1403.96	-0.753357	0.109343	-6.88986	5.5848e-12	4.63965e-11	kcytes	1762.22	1045.7	3	0
ENSMUSG00000022620.14	37976	mouse	Arsa	328.659	-0.430387	0.199143	-2.16119	0.0306807	0.138056	actb_d1	377.398	279.92	3	0
ENSMUSG00000022620.14	37976	mouse	Arsa	1180.09	-0.876524	0.195492	-4.48369	7.33624e-06	0.000151069	fetalLiv	1527.77	832.403	3	0
ENSG00000100300.18	37977	human	TSPO	4127.41	-0.615781	0.0834638	-7.37782	1.60907e-13	1.48169e-12	kcytes	4995.12	3259.71	3	0
ENSMUSG00000041736.7	37977	mouse	Tspo	3214.26	-0.955272	0.245109	-3.89733	9.72593e-05	0.00122323	fetalLiv	4241.15	2187.38	3	0
ENSMUSG00000041736.7	37977	mouse	Tspo	1064.49	-0.793144	0.241111	-3.28954	0.0010035	0.0846451	thymocytes	1349.85	779.13	3	0
ENSG00000100302.7	37978	human	RASD2	84.5332	-0.735799	0.393541	-1.86969	0.0615268	0.198747	HEK293T	105.477	63.59	3	0
ENSG00000100302.7	37978	human	RASD2	9.63415	-3.21855	1.29885	-2.47801	0.0132118	0.0359244	kcytes	17.4417	1.82665	3	0
ENSMUSG00000034472.13	37978	mouse	Rasd2	16.548	-2.14731	0.873966	-2.45697	0.0140113	0.0582179	fetalLiv	27.0639	6.03213	3	0
ENSG00000100320.24	37986	human	RBFOX2	1800.01	-0.19042	0.0719963	-2.64485	0.00817267	0.0257731	hepg2	1918.55	1681.48	3	0
ENSG00000100320.24	37986	human	RBFOX2	4086.96	-0.455697	0.0782566	-5.8231	5.77643e-09	3.84748e-08	kcytes	4727.2	3446.72	3	0
ENSMUSG00000033565.18	37986	mouse	Rbfox2	133.214	-0.991273	0.262231	-3.78016	0.000156729	0.00180392	fetalLiv	177.247	89.1806	3	0
ENSG00000100345.23	38006	human	MYH9	12689.5	-0.18818	0.0917176	-2.05173	0.0401956	0.147669	HEK293T	13515.8	11863.2	3	0
ENSG00000100345.23	38006	human	MYH9	83279.4	-1.19724	0.0652366	-18.3523	3.16265e-75	1.43077e-73	kcytes	115980	50578.7	3	0
ENSG00000100345.23	38006	human	MYH9	39540.3	-0.0760578	0.0404937	-1.87826	0.0603455	0.178233	lncap	40581.5	38499.1	3	0
ENSG00000100347.15	38008	human	SAMM50	940.015	-0.467228	0.0956138	-4.88662	1.02581e-06	7.78491e-06	hepg2	1091.48	788.55	3	0
ENSG00000100347.15	38008	human	SAMM50	1360.09	-0.44647	0.108665	-4.10867	3.97942e-05	0.000174031	kcytes	1569.02	1151.16	3	0
ENSG00000100347.15	38008	human	SAMM50	2324.2	-0.136168	0.0706196	-1.92819	0.0538319	0.164528	lncap	2434.48	2213.93	3	0
ENSG00000100350.16	38010	human	FOXRED2	1327.89	-0.922875	0.0829531	-11.1253	9.4535e-29	5.79168e-27	hepg2	1738.45	917.332	3	0
ENSMUSG00000016552.13	38010	mouse	Foxred2	1290.49	-0.584104	0.164379	-3.55339	0.000380296	0.0048716	actb_d1	1548.49	1032.49	3	0
ENSMUSG00000016552.13	38010	mouse	Foxred2	1134.51	-0.617687	0.154826	-3.98957	6.61943e-05	0.000900117	fetalLiv	1373.4	895.628	3	0
ENSG00000100360.15	38015	human	IFT27	1005.77	-0.273561	0.126802	-2.1574	0.0309746	0.122774	HEK293T	1100.84	910.704	3	0
ENSG00000100360.15	38015	human	IFT27	1498.72	-0.203133	0.0799987	-2.53921	0.0111104	0.0485537	lncap	1603.58	1393.85	3	0
ENSMUSG00000016637.7	38015	mouse	Ift27	1368.73	-0.297548	0.133121	-2.23517	0.0254062	0.0910578	fetalLiv	1509.17	1228.29	3	0
ENSG00000100380.15	38025	human	ST13	12512.1	-0.253258	0.0751715	-3.36908	0.000754208	0.00561054	k562	13607.7	11416.4	3	0
ENSG00000100380.15	38025	human	ST13	6286.53	-0.373573	0.0788758	-4.73622	2.17741e-06	1.12317e-05	kcytes	7096.46	5476.6	3	0
ENSG00000100380.15	38025	human	ST13	18817.2	-0.162495	0.0418654	-3.88135	0.000103876	0.000933904	lncap	19874.7	17759.6	3	0
ENSG00000100422.14	38039	human	CERK	1917.66	-0.169976	0.0709278	-2.39647	0.016554	0.0467678	hepg2	2030.6	1804.71	3	0
ENSG00000100422.14	38039	human	CERK	825.058	-0.753385	0.131535	-5.72764	1.0184e-08	6.66083e-08	kcytes	1035.86	614.253	3	0
ENSMUSG00000035891.16	38039	mouse	Cerk	1532.84	-1.20075	0.50097	-2.39684	0.016537	0.0661807	fetalLiv	2136.31	929.367	3	0
ENSG00000100473.18	38060	human	COCH	1256.75	-0.290183	0.122532	-2.36822	0.0178738	0.0823979	HEK293T	1382.66	1130.83	3	0
ENSG00000100473.18	38060	human	COCH	2939.13	-0.605728	0.0618382	-9.79536	1.17874e-22	5.0484e-21	hepg2	3545.53	2332.73	3	0
ENSG00000100473.18	38060	human	COCH	3045.03	-0.342289	0.0826689	-4.14048	3.46586e-05	0.000429732	k562	3404.53	2685.53	3	0
ENSG00000100485.12	38064	human	SOS2	706.522	-0.196734	0.107237	-1.83457	0.0665692	0.148572	hepg2	754.723	658.321	3	0
ENSG00000100485.12	38064	human	SOS2	999.858	-0.223682	0.11712	-1.90985	0.0561525	0.167018	k562	1077.34	922.373	3	0
ENSG00000100485.12	38064	human	SOS2	785.919	-0.360018	0.132321	-2.7208	0.00651244	0.0190919	kcytes	883.461	688.376	3	0
ENSG00000100503.27	38066	human	NIN	2159.8	-0.563285	0.10345	-5.44499	5.18083e-08	3.15714e-07	kcytes	2576.25	1743.36	3	0
ENSMUSG00000021068.16	38066	mouse	Nin	4399.08	-0.483486	0.137614	-3.51336	0.000442476	0.00548825	actb_d1	5129.73	3668.43	3	0
ENSMUSG00000021068.16	38066	mouse	Nin	8048.71	-0.456903	0.218974	-2.08656	0.0369275	0.119454	fetalLiv	9312.76	6784.66	3	0
ENSG00000100519.12	38069	human	PSMC6	2923.01	-0.20364	0.0605623	-3.36248	0.000772447	0.00327193	hepg2	3127.57	2718.45	3	0
ENSG00000100519.12	38069	human	PSMC6	4242.34	-0.215218	0.0821211	-2.62073	0.00877405	0.0405675	k562	4558.37	3926.31	3	0
ENSG00000100519.12	38069	human	PSMC6	1966.63	-0.463201	0.100462	-4.61072	4.0128e-06	2.00429e-05	kcytes	2279.94	1653.31	3	0
ENSG00000100575.14	38082	human	TIMM9	618.033	-0.357291	0.114902	-3.10954	0.00187378	0.00716441	hepg2	694.122	541.944	3	0
ENSG00000100575.14	38082	human	TIMM9	884.312	-0.267913	0.120407	-2.22506	0.0260775	0.0941009	k562	966.242	802.381	3	0
ENSG00000100575.14	38082	human	TIMM9	403.822	-0.670205	0.174832	-3.83343	0.000126369	0.000515817	kcytes	495.984	311.659	3	0
ENSG00000100591.8	38087	human	AHSA1	2960.46	-0.286534	0.0649295	-4.413	1.01946e-05	6.4596e-05	hepg2	3256.4	2664.51	3	0
ENSG00000100591.8	38087	human	AHSA1	3023.11	-0.529766	0.0847217	-6.25302	4.02595e-10	2.95841e-09	kcytes	3572.2	2474.02	3	0
ENSMUSG00000021037.7	38087	mouse	Ahsa1	9025.25	-0.522588	0.13463	-3.88166	0.000103748	0.00166684	actb_d1	10643.1	7407.37	3	0
ENSG00000100629.17	38103	human	CEP128	159.812	-0.740545	0.232479	-3.18542	0.00144542	0.00569125	hepg2	200.397	119.226	3	0
ENSG00000100629.17	38103	human	CEP128	269.932	-0.769409	0.215974	-3.56251	0.00036733	0.00138186	kcytes	340.27	199.594	3	0
ENSMUSG00000061533.16	38103	mouse	Cep128	3884.76	-0.517807	0.0998678	-5.18492	2.16107e-07	7.78371e-06	fetalLiv	4574.21	3195.3	3	0
ENSG00000100647.8	38106	human	SUSD6	464.895	-0.385131	0.168955	-2.27949	0.0226379	0.0978489	HEK293T	526.589	403.201	3	0
ENSG00000100647.8	38106	human	SUSD6	630.073	-0.212646	0.114585	-1.8558	0.0634826	0.142716	hepg2	676.96	583.186	3	0
ENSG00000100647.8	38106	human	SUSD6	2127.44	-0.355392	0.0780997	-4.55049	5.35215e-06	6.65977e-05	lncap	2389.21	1865.68	3	0
ENSG00000100697.17	38112	human	DICER1	2572.87	-0.128949	0.0691615	-1.86446	0.0622566	0.140695	hepg2	2684.5	2461.24	3	0
ENSG00000100697.17	38112	human	DICER1	1716.54	-0.174734	0.094511	-1.84882	0.0644838	0.184976	k562	1820.32	1612.77	3	0
ENSG00000100697.17	38112	human	DICER1	3455.13	-0.270569	0.0898642	-3.01086	0.00260509	0.00835547	kcytes	3778.34	3131.91	3	0
ENSG00000100722.20	38116	human	ZC3H14	1370.38	-0.381665	0.0817253	-4.6701	3.01055e-06	2.10591e-05	hepg2	1549.49	1191.26	3	0
ENSG00000100722.20	38116	human	ZC3H14	1778.81	-0.36608	0.0995114	-3.67877	0.000234362	0.000916508	kcytes	2003.5	1554.11	3	0
ENSG00000100722.20	38116	human	ZC3H14	4176.51	-0.125185	0.0602181	-2.07887	0.0376296	0.125549	lncap	4356.35	3996.67	3	0
ENSG00000100731.16	38118	human	PCNX1	1696.17	-0.192831	0.0739814	-2.60648	0.0091479	0.0283936	hepg2	1808.5	1583.85	3	0
ENSG00000100731.16	38118	human	PCNX1	2015.4	-1.06718	0.095008	-11.2326	2.82119e-29	5.08304e-28	kcytes	2728.58	1302.21	3	0
ENSMUSG00000021140.9	38118	mouse	Pcnx	1014.58	-0.635888	0.206203	-3.08379	0.00204379	0.0136368	fetalLiv	1234.47	794.691	3	0
ENSG00000100744.15	38120	human	GSKIP	404.318	-0.443648	0.141586	-3.13341	0.0017279	0.00666588	hepg2	465.423	343.214	3	0
ENSG00000100744.15	38120	human	GSKIP	395.742	-0.443649	0.160174	-2.76979	0.00560925	0.0281966	k562	456.135	335.348	3	0
ENSG00000100744.15	38120	human	GSKIP	877.793	-0.338062	0.101285	-3.33772	0.000844685	0.00573017	lncap	980.079	775.506	3	0
ENSG00000100823.12	38132	human	APEX1	4667.31	-0.227906	0.0536878	-4.24501	2.18579e-05	0.000130414	hepg2	5036.59	4298.04	3	0
ENSG00000100823.12	38132	human	APEX1	3241.74	-0.531992	0.0829256	-6.4153	1.40545e-10	1.06639e-09	kcytes	3832.9	2650.58	3	0
ENSMUSG00000035960.14	38132	mouse	Apex1	4207.62	-0.523702	0.149579	-3.50117	0.00046322	0.00569027	actb_d1	4964.04	3451.2	3	0
ENSG00000100852.14	38135	human	ARHGAP5	4877.94	-0.368345	0.0587294	-6.2719	3.56669e-10	4.54796e-09	hepg2	5493.36	4262.51	3	0
ENSG00000100852.14	38135	human	ARHGAP5	1744.33	-0.353384	0.0975139	-3.62394	0.000290151	0.0025347	k562	1957.04	1531.63	3	0
ENSG00000100852.14	38135	human	ARHGAP5	5389.11	-0.15632	0.0602824	-2.59313	0.00951059	0.0429478	lncap	5679.3	5098.92	3	0
ENSG00000100867.15	38137	human	DHRS2	123.336	-0.570286	0.28941	-1.97051	0.0487799	0.169055	HEK293T	147.334	99.3372	3	0
ENSG00000100867.15	38137	human	DHRS2	49011.2	-0.716234	0.0382075	-18.7459	2.09057e-78	7.16292e-76	hepg2	60936.7	37085.6	3	0
ENSG00000100867.15	38137	human	DHRS2	3203.4	-0.209784	0.0821663	-2.55316	0.0106751	0.0472938	k562	3435.94	2970.86	3	0
ENSG00000100911.16	38149	human	PSME2	5418.67	-0.174397	0.0508571	-3.42916	0.000605455	0.00263579	hepg2	5748.42	5088.92	3	0
ENSG00000100911.16	38149	human	PSME2	1439.7	-0.624411	0.109886	-5.68234	1.32865e-08	8.60872e-08	kcytes	1746.33	1133.07	3	0
ENSG00000100911.16	38149	human	PSME2	2504.03	-0.200947	0.0654412	-3.07065	0.00213597	0.0124812	lncap	2678.43	2329.63	3	0
ENSG00000100916.14	38151	human	BRMS1L	1026.14	-0.533066	0.101779	-5.23747	1.62794e-07	1.40683e-06	hepg2	1212.74	839.538	3	0
ENSG00000100916.14	38151	human	BRMS1L	428.228	-0.282437	0.170715	-1.65444	0.0980388	0.195223	kcytes	470.005	386.451	3	0
ENSG00000100916.14	38151	human	BRMS1L	791.192	-0.2719	0.10395	-2.61567	0.00890519	0.0407082	lncap	865.787	716.598	3	0
ENSG00000100934.15	38154	human	SEC23A	16861.3	-0.223941	0.0407741	-5.49223	3.96882e-08	3.79097e-07	hepg2	18164.2	15558.3	3	0
ENSG00000100934.15	38154	human	SEC23A	1325.59	-0.283424	0.114251	-2.4807	0.0131124	0.055539	k562	1455.52	1195.65	3	0
ENSG00000100934.15	38154	human	SEC23A	2498.59	-1.26286	0.0923436	-13.6756	1.41961e-42	3.54841e-41	kcytes	3527.45	1469.72	3	0
ENSG00000100941.9	38156	human	PNN	3462.53	-0.190407	0.0865487	-2.2	0.0278068	0.0686041	kcytes	3690.48	3234.59	3	0
ENSG00000100941.9	38156	human	PNN	6522.76	-0.116231	0.0482778	-2.40755	0.01606	0.064678	lncap	6785.38	6260.13	3	0
ENSMUSG00000020994.5	38156	mouse	Pnn	3880.56	-0.42006	0.142086	-2.95638	0.00311272	0.0258637	actb_d1	4442.35	3318.77	3	0
ENSG00000100968.14	38158	human	NFATC4	930.175	-0.52327	0.131291	-3.98556	6.73205e-05	0.00109254	HEK293T	1097.16	763.194	3	0
ENSG00000100968.14	38158	human	NFATC4	43.5791	-1.9052	0.531923	-3.58171	0.000341347	0.00129152	kcytes	68.7525	18.4056	3	0
ENSG00000100968.14	38158	human	NFATC4	101.788	-0.577659	0.272848	-2.11714	0.0342478	0.11671	lncap	121.929	81.648	3	0
ENSG00000100979.15	38159	human	PLTP	2204.31	-0.330061	0.110438	-2.98866	0.00280199	0.0207046	HEK293T	2455.11	1953.51	3	0
ENSG00000100979.15	38159	human	PLTP	468.482	-0.233671	0.13447	-1.73772	0.0822599	0.17642	hepg2	507.421	429.543	3	0
ENSMUSG00000017754.13	38159	mouse	Pltp	1595.24	-0.707001	0.247463	-2.857	0.00427671	0.0330122	actb_d1	1979.06	1211.41	3	0
ENSG00000100983.12	38161	human	GSS	1517.1	-0.194548	0.0769347	-2.52875	0.0114471	0.0342265	hepg2	1619.51	1414.7	3	0
ENSG00000100983.12	38161	human	GSS	2344.39	-0.336356	0.0977412	-3.44129	0.000578947	0.0021085	kcytes	2616.68	2072.11	3	0
ENSG00000100983.12	38161	human	GSS	4515.82	-0.103521	0.0561755	-1.84281	0.0653574	0.188948	lncap	4677.96	4353.68	3	0
ENSG00000101004.16	38169	human	NINL	2122.95	-0.135083	0.0671564	-2.01146	0.0442764	0.106542	hepg2	2222.15	2023.75	3	0
ENSG00000101004.16	38169	human	NINL	212.784	-0.549219	0.236256	-2.32468	0.0200893	0.0518188	kcytes	252.756	172.812	3	0
ENSG00000101004.16	38169	human	NINL	302.717	-0.33117	0.163273	-2.02833	0.0425266	0.137486	lncap	337.534	267.899	3	0
ENSG00000101096.20	38181	human	NFATC2	514.87	-0.632013	0.130467	-4.84424	1.27096e-06	9.4896e-06	hepg2	625.228	404.512	3	0
ENSMUSG00000027544.16	38181	mouse	Nfatc2	1328.48	-0.541264	0.140407	-3.85497	0.000115744	0.00181839	actb_d1	1574.56	1082.39	3	0
ENSMUSG00000027544.16	38181	mouse	Nfatc2	109.626	-0.544415	0.304672	-1.78689	0.0739555	0.196973	fetalLiv	130.104	89.1478	3	0
ENSG00000101126.18	38186	human	ADNP	3645.93	-0.151368	0.0566881	-2.67019	0.00758077	0.0241327	hepg2	3835.7	3456.16	3	0
ENSG00000101126.18	38186	human	ADNP	4417.02	-0.181486	0.0840747	-2.15863	0.0308791	0.106753	k562	4694.35	4139.69	3	0
ENSG00000101126.18	38186	human	ADNP	3344.36	-0.149712	0.0871987	-1.71691	0.0859953	0.175776	kcytes	3518.01	3170.72	3	0
ENSG00000101166.16	38198	human	PRELID3B	659.685	-0.28744	0.11541	-2.4906	0.0127527	0.0375477	hepg2	724.159	595.212	3	0
ENSG00000101166.16	38198	human	PRELID3B	3925.19	-0.245871	0.082903	-2.96576	0.00301933	0.0170799	k562	4259.03	3591.36	3	0
ENSG00000101166.16	38198	human	PRELID3B	4011.17	-0.206894	0.0575684	-3.59387	0.000325797	0.00251969	lncap	4297.76	3724.57	3	0
ENSG00000101182.15	38201	human	PSMA7	3882.49	-0.0918381	0.0548278	-1.67503	0.0939289	0.195574	hepg2	4006.89	3758.08	3	0
ENSG00000101182.15	38201	human	PSMA7	3781.76	-0.252175	0.0850903	-2.96361	0.0030405	0.00962094	kcytes	4111.46	3452.06	3	0
ENSG00000101182.15	38201	human	PSMA7	4703.48	-0.173441	0.0562665	-3.0825	0.00205273	0.0120686	lncap	4986	4420.97	3	0
ENSG00000101187.16	38202	human	SLCO4A1	683.708	-0.586521	0.142815	-4.10687	4.01062e-05	0.000721624	HEK293T	820.789	546.627	3	0
ENSG00000101187.16	38202	human	SLCO4A1	604.633	-0.337578	0.151012	-2.23543	0.0253891	0.0919276	k562	674.953	534.312	3	0
ENSMUSG00000038963.15	38202	mouse	Slco4a1	354.207	-1.25537	0.332118	-3.7799	0.000156894	0.00180392	fetalLiv	499.293	209.12	3	0
ENSG00000101236.17	38222	human	RNF24	558.214	-0.497318	0.166614	-2.98486	0.0028371	0.00903365	kcytes	653.725	462.703	3	0
ENSG00000101236.17	38222	human	RNF24	1367.44	-0.363024	0.0876297	-4.1427	3.43234e-05	0.000350311	lncap	1537.85	1197.02	3	0
ENSMUSG00000048911.15	38222	mouse	Rnf24	321.448	-0.779009	0.261755	-2.9761	0.00291936	0.0178664	fetalLiv	406.232	236.664	3	0
ENSG00000101265.16	38227	human	RASSF2	35.4727	-1.45267	0.483906	-3.00196	0.0026825	0.00981446	hepg2	52.0293	18.9161	3	0
ENSMUSG00000027339.15	38227	mouse	Rassf2	10420.7	-0.527888	0.106393	-4.9617	6.98789e-07	2.19746e-05	actb_d1	12306.2	8535.1	3	0
ENSMUSG00000027339.15	38227	mouse	Rassf2	1912.37	-2.09773	0.472821	-4.43663	9.13795e-06	0.000179525	fetalLiv	3100.44	724.303	3	0
ENSG00000101266.19	38228	human	CSNK2A1	6094.9	-0.719915	0.0481513	-14.9511	1.53212e-50	2.30466e-48	hepg2	7583.87	4605.92	3	0
ENSG00000101266.19	38228	human	CSNK2A1	8457.8	-0.327097	0.0725368	-4.50939	6.50148e-06	0.000104841	k562	9412.56	7503.03	3	0
ENSG00000101266.19	38228	human	CSNK2A1	5687.07	-0.512395	0.0506135	-10.1237	4.33794e-24	4.8501e-22	lncap	6686.6	4687.54	3	0
ENSG00000101333.19	38249	human	PLCB4	185.979	-1.68905	0.261846	-6.45053	1.11461e-10	8.51655e-10	kcytes	283.879	88.0797	3	0
ENSG00000101333.19	38249	human	PLCB4	5531.33	-0.485874	0.0544966	-8.91568	4.84832e-19	3.65475e-17	lncap	6453.02	4609.65	3	0
ENSMUSG00000039943.16	38249	mouse	Plcb4	953.503	-0.27409	0.151615	-1.80781	0.0706365	0.191225	fetalLiv	1043.98	863.031	3	0
ENSG00000101346.15	38255	human	POFUT1	4998.03	-0.289204	0.0963842	-3.00053	0.00269509	0.0201595	HEK293T	5497.21	4498.85	3	0
ENSG00000101346.15	38255	human	POFUT1	2502.08	-0.799938	0.0926958	-8.62972	6.15049e-18	7.23182e-17	kcytes	3178.89	1825.28	3	0
ENSG00000101346.15	38255	human	POFUT1	3211.07	-0.308485	0.0593447	-5.19819	2.01243e-07	3.40408e-06	lncap	3553.17	2868.98	3	0
ENSG00000101347.11	38256	human	SAMHD1	1005.66	-0.921363	0.0946108	-9.73845	2.06682e-22	8.69098e-21	hepg2	1317.04	694.277	3	0
ENSG00000101347.11	38256	human	SAMHD1	938.774	-1.65794	0.133399	-12.4284	1.83276e-35	3.87696e-34	kcytes	1425.87	451.676	3	0
ENSG00000101347.11	38256	human	SAMHD1	1975.63	-0.561334	0.0738336	-7.60269	2.90032e-14	1.3107e-12	lncap	2354.65	1596.62	3	0
ENSG00000101361.17	38260	human	NOP56	10482.1	-0.205206	0.0455939	-4.50074	6.77158e-06	4.45388e-05	hepg2	11229.8	9734.42	3	0
ENSG00000101361.17	38260	human	NOP56	6083.41	-0.368075	0.0719286	-5.11723	3.10059e-07	1.7538e-06	kcytes	6855.44	5311.37	3	0
ENSMUSG00000027405.16	38260	mouse	Nop56	13663.8	-0.353535	0.15604	-2.26566	0.0234722	0.114004	actb_d1	15329.8	11997.7	3	0
ENSG00000101363.13	38261	human	MANBAL	929.337	-0.175271	0.100675	-1.74096	0.0816904	0.175422	hepg2	987.406	871.268	3	0
ENSG00000101363.13	38261	human	MANBAL	977.875	-1.25456	0.139712	-8.9796	2.71744e-19	3.41301e-18	kcytes	1378.59	577.163	3	0
ENSG00000101363.13	38261	human	MANBAL	1338.52	-0.201511	0.0839069	-2.4016	0.0163237	0.0654785	lncap	1431.39	1245.66	3	0
ENSG00000101384.12	38264	human	JAG1	409.57	-0.524495	0.181803	-2.88497	0.0039145	0.0268486	HEK293T	483.136	336.003	3	0
ENSG00000101384.12	38264	human	JAG1	6290.45	-0.752871	0.0712041	-10.5734	3.95772e-26	6.44004e-25	kcytes	7895.66	4685.24	3	0
ENSG00000101384.12	38264	human	JAG1	6751.8	-0.48637	0.0490623	-9.91332	3.6433e-23	3.87063e-21	lncap	7878.66	5624.95	3	0
ENSG00000101574.15	38304	human	METTL4	380.579	-0.361126	0.177828	-2.03076	0.0422793	0.152959	HEK293T	427.875	333.284	3	0
ENSG00000101574.15	38304	human	METTL4	323.764	-0.442316	0.156032	-2.83477	0.00458583	0.0156881	hepg2	373.075	274.453	3	0
ENSG00000101574.15	38304	human	METTL4	959.251	-0.473173	0.114077	-4.14782	3.3565e-05	0.000419139	k562	1115.21	803.289	3	0
ENSG00000101596.17	38306	human	SMCHD1	2517.85	-0.543744	0.0665437	-8.17122	3.0528e-16	7.78003e-15	hepg2	2984.65	2051.05	3	0
ENSG00000101596.17	38306	human	SMCHD1	8065.98	-0.389717	0.071391	-5.45891	4.79053e-08	1.42638e-06	k562	9148.93	6983.03	3	0
ENSG00000101596.17	38306	human	SMCHD1	5775.84	-0.265437	0.0538414	-4.92999	8.22338e-07	1.2413e-05	lncap	6304.53	5247.15	3	0
ENSG00000101624.11	38309	human	CEP76	430.473	-0.322248	0.139014	-2.3181	0.0204438	0.0559544	hepg2	477.437	383.51	3	0
ENSG00000101624.11	38309	human	CEP76	750.987	-0.282433	0.126307	-2.23609	0.0253456	0.0918288	k562	824.305	677.668	3	0
ENSG00000101624.11	38309	human	CEP76	492.917	-0.324097	0.128861	-2.51509	0.0119003	0.0512062	lncap	547.852	437.981	3	0
ENSG00000101745.17	38317	human	ANKRD12	3182.39	-0.451578	0.0847917	-5.32573	1.00549e-07	2.73163e-06	k562	3676.57	2688.22	3	0
ENSG00000101745.17	38317	human	ANKRD12	1456.46	-0.236362	0.0866062	-2.72916	0.00634962	0.0310176	lncap	1574.65	1338.26	3	0
ENSMUSG00000034647.15	38317	mouse	Ankrd12	1660.33	-0.552487	0.123479	-4.47433	7.66524e-06	0.00015672	fetalLiv	1974.54	1346.12	3	0
ENSG00000101751.11	38319	human	POLI	810.105	-0.201188	0.101125	-1.98949	0.046647	0.111234	hepg2	866.507	753.704	3	0
ENSG00000101751.11	38319	human	POLI	406.427	-1.08896	0.177676	-6.1289	8.84906e-10	6.30389e-09	kcytes	552.826	260.029	3	0
ENSG00000101751.11	38319	human	POLI	1652.98	-0.219384	0.0798642	-2.74696	0.00601503	0.0296219	lncap	1777.66	1528.3	3	0
ENSG00000101868.13	38334	human	POLA1	807.828	-0.524457	0.111682	-4.69598	2.65333e-06	1.87159e-05	hepg2	952.301	663.354	3	0
ENSG00000101868.13	38334	human	POLA1	2615.95	-0.325473	0.0866693	-3.75535	0.000173102	0.00166759	k562	2909.73	2322.17	3	0
ENSG00000101868.13	38334	human	POLA1	584.17	-0.762044	0.149502	-5.09723	3.44657e-07	1.94229e-06	kcytes	735.026	433.315	3	0
ENSG00000101882.10	38336	human	NKAP	883.047	-0.219123	0.119369	-1.83568	0.0664052	0.188918	k562	950.046	816.047	3	0
ENSG00000101882.10	38336	human	NKAP	335.437	-0.524677	0.194972	-2.69103	0.00712315	0.0207148	kcytes	395.687	275.188	3	0
ENSMUSG00000016409.4	38336	mouse	Nkap	1524.25	-0.408748	0.171982	-2.37669	0.0174689	0.0932405	actb_d1	1739.68	1308.83	3	0
ENSG00000101888.12	38338	human	NXT2	303.423	-0.451075	0.171961	-2.62313	0.00871272	0.027221	hepg2	349.367	257.479	3	0
ENSG00000101888.12	38338	human	NXT2	543.987	-0.280299	0.146709	-1.91058	0.0560582	0.166767	k562	596.726	491.248	3	0
ENSG00000101888.12	38338	human	NXT2	408.2	-0.478158	0.139411	-3.42985	0.00060392	0.00430927	lncap	475.17	341.231	3	0
ENSG00000101911.13	38343	human	PRPS2	604.775	-0.826298	0.328423	-2.51596	0.011871	0.128161	bjFibro	773.389	436.162	3	0
ENSG00000101911.13	38343	human	PRPS2	594.847	-0.234185	0.118538	-1.97562	0.0481983	0.114241	hepg2	642.105	547.589	3	0
ENSG00000101911.13	38343	human	PRPS2	2878.1	-0.240099	0.0837012	-2.86853	0.00412385	0.0220347	k562	3117.1	2639.1	3	0
ENSG00000101966.14	38353	human	XIAP	1072.27	-0.617587	0.0925998	-6.66942	2.5682e-11	3.82276e-10	hepg2	1297.07	847.463	3	0
ENSG00000101966.14	38353	human	XIAP	1855.09	-0.40602	0.0976343	-4.15858	3.20231e-05	0.000402613	k562	2114.57	1595.61	3	0
ENSMUSG00000025860.15	38353	mouse	Xiap	5517.06	-0.383391	0.100387	-3.81912	0.000133926	0.00157868	fetalLiv	6246.21	4787.9	3	0
ENSG00000101972.20	38354	human	STAG2	2413.92	-0.273419	0.0677313	-4.03682	5.41803e-05	0.000296844	hepg2	2639.59	2188.25	3	0
ENSG00000101972.20	38354	human	STAG2	8658.37	-0.269113	0.0775766	-3.469	0.000522392	0.00414151	k562	9463.8	7852.93	3	0
ENSMUSG00000025862.14	38354	mouse	Stag2	17741.6	-0.259264	0.108354	-2.39276	0.0167222	0.0667495	fetalLiv	19331.7	16151.4	3	0
ENSG00000102034.18	38369	human	ELF4	295.856	-0.397126	0.166473	-2.38553	0.0170543	0.0479712	hepg2	337.042	254.67	3	0
ENSG00000102034.18	38369	human	ELF4	2251.6	-0.698285	0.0957562	-7.29233	3.04648e-13	2.75753e-12	kcytes	2786.46	1716.75	3	0
ENSMUSG00000031103.12	38369	mouse	Elf4	4307.11	-0.466305	0.196993	-2.36712	0.0179273	0.0701524	fetalLiv	4997.18	3617.04	3	0
ENSG00000102158.22	38391	human	MAGT1	7680.25	-0.419898	0.100218	-4.18982	2.79172e-05	0.000547109	HEK293T	8789.94	6570.56	3	0
ENSG00000102158.22	38391	human	MAGT1	3195.22	-0.369999	0.0835135	-4.43041	9.40541e-06	4.49719e-05	kcytes	3602.74	2787.69	3	0
ENSG00000102158.22	38391	human	MAGT1	3899.3	-0.200909	0.0597289	-3.36368	0.000769115	0.00528861	lncap	4169.37	3629.24	3	0
ENSG00000102317.18	38416	human	RBM3	3018.37	-0.480406	0.0594344	-8.08297	6.32081e-16	1.56347e-14	hepg2	3515.78	2520.96	3	0
ENSG00000102317.18	38416	human	RBM3	6471.62	-0.365425	0.0828088	-4.41288	1.02006e-05	0.000153063	k562	7287.1	5656.14	3	0
ENSG00000102317.18	38416	human	RBM3	6663.41	-0.87859	0.0709719	-12.3794	3.37842e-35	7.09406e-34	kcytes	8631.77	4695.06	3	0
ENSG00000102409.10	38428	human	BEX4	8856.53	-0.341409	0.0706663	-4.83129	1.35653e-06	2.67248e-05	k562	9899.67	7813.39	3	0
ENSG00000102409.10	38428	human	BEX4	335.772	-1.06159	0.155251	-6.8379	8.03647e-12	2.67397e-10	lncap	454.031	217.514	3	0
ENSMUSG00000075269.5	38428	mouse	Bex6	247.86	-3.18678	0.434818	-7.32898	2.31911e-13	4.12474e-11	fetalLiv	446.694	49.0266	3	0
ENSG00000102595.21	38443	human	UGGT2	845.501	-0.235184	0.128185	-1.83472	0.0665474	0.189221	k562	914.285	776.716	3	0
ENSG00000102595.21	38443	human	UGGT2	563.788	-0.465583	0.155244	-2.99904	0.00270828	0.00865363	kcytes	653.819	473.757	3	0
ENSG00000102595.21	38443	human	UGGT2	897.916	-0.246396	0.0985994	-2.49896	0.0124558	0.0531058	lncap	974.244	821.588	3	0
ENSG00000102743.16	38450	human	SLC25A15	1094.74	-0.491882	0.0936534	-5.25216	1.50327e-07	1.30764e-06	hepg2	1278.19	911.289	3	0
ENSG00000102743.16	38450	human	SLC25A15	731.839	-0.406757	0.124772	-3.26	0.00111414	0.00765847	k562	834.324	629.355	3	0
ENSMUSG00000031482.9	38450	mouse	Slc25a15	1768.84	-0.670414	0.153826	-4.35825	1.31104e-05	0.000291949	actb_d1	2173.44	1364.23	3	0
ENSG00000102753.10	38451	human	KPNA3	1452.25	-0.847536	0.0839991	-10.0898	6.12807e-24	2.80647e-22	hepg2	1866.27	1038.24	3	0
ENSG00000102753.10	38451	human	KPNA3	1419.45	-0.202194	0.103709	-1.94962	0.051221	0.155772	k562	1518.79	1320.11	3	0
ENSMUSG00000021929.9	38451	mouse	Kpna3	10479	-0.51295	0.20066	-2.55632	0.0105786	0.0647831	actb_d1	12323.1	8634.79	3	0
ENSG00000102780.17	38455	human	DGKH	726.937	-0.614861	0.129972	-4.73072	2.2372e-06	4.17941e-05	k562	879.645	574.229	3	0
ENSG00000102780.17	38455	human	DGKH	1347.45	-0.487169	0.133345	-3.65346	0.000258734	0.00100221	kcytes	1572.71	1122.19	3	0
ENSMUSG00000034731.11	38455	mouse	Dgkh	739.587	-1.04305	0.181815	-5.73685	9.64533e-09	4.51632e-07	actb_d1	995.296	483.879	3	0
ENSG00000102781.14	38456	human	KATNAL1	408.402	-0.44991	0.139107	-3.23427	0.00121956	0.00489569	hepg2	471.701	345.104	3	0
ENSG00000102781.14	38456	human	KATNAL1	603.299	-0.361026	0.134201	-2.6902	0.00714096	0.0342899	k562	678.414	528.184	3	0
ENSG00000102781.14	38456	human	KATNAL1	356.054	-2.55993	0.205002	-12.4873	8.75495e-36	1.87456e-34	kcytes	608.864	103.244	3	0
ENSG00000102786.15	38457	human	INTS6	718.917	-0.455668	0.140663	-3.23943	0.00119768	0.0107914	HEK293T	831.511	606.324	3	0
ENSG00000102786.15	38457	human	INTS6	1212.9	-0.32379	0.086931	-3.72468	0.000195563	0.000954193	hepg2	1347.09	1078.71	3	0
ENSG00000102786.15	38457	human	INTS6	3259.95	-0.149986	0.0672135	-2.23149	0.025649	0.0930998	lncap	3428.01	3091.89	3	0
ENSG00000102890.16	38472	human	ELMO3	48.8707	-0.918406	0.465343	-1.97361	0.0484261	0.168232	HEK293T	63.8335	33.9078	3	0
ENSG00000102890.16	38472	human	ELMO3	1355.9	-0.321419	0.117619	-2.73271	0.0062816	0.0184792	kcytes	1506.34	1205.45	3	0
ENSMUSG00000014791.10	38472	mouse	Elmo3	155.339	-0.461915	0.216836	-2.13025	0.0331509	0.145313	actb_d1	180.032	130.645	3	0
ENSG00000102910.14	38481	human	LONP2	2642.17	-0.419296	0.0894947	-4.68515	2.79754e-06	1.4263e-05	kcytes	3023.56	2260.79	3	0
ENSMUSG00000047866.18	38481	mouse	Lonp2	1637.42	-0.36135	0.132815	-2.7207	0.00651439	0.0454323	actb_d1	1840.86	1433.99	3	0
ENSMUSG00000047866.18	38481	mouse	Lonp2	4268.86	-0.525221	0.10433	-5.03424	4.79746e-07	1.52804e-05	fetalLiv	5037.19	3500.52	3	0
ENSG00000103051.21	38508	human	COG4	2242.92	-0.212777	0.112474	-1.89179	0.0585192	0.191966	HEK293T	2408.23	2077.61	3	0
ENSG00000103051.21	38508	human	COG4	1898.6	-0.423549	0.0756408	-5.59948	2.15002e-08	2.14677e-07	hepg2	2177.51	1619.69	3	0
ENSG00000103051.21	38508	human	COG4	1539.04	-0.522957	0.10679	-4.89706	9.72823e-07	5.22821e-06	kcytes	1815.23	1262.84	3	0
ENSG00000103121.9	38517	human	CMC2	474.087	-0.413619	0.131552	-3.14414	0.00166576	0.00644901	hepg2	541.745	406.429	3	0
ENSG00000103121.9	38517	human	CMC2	783.381	-0.271196	0.12163	-2.22968	0.0257689	0.0930857	k562	856.829	709.934	3	0
ENSG00000103121.9	38517	human	CMC2	228.583	-0.595008	0.228127	-2.60824	0.00910102	0.0258728	kcytes	275.069	182.096	3	0
ENSG00000103226.19	38537	human	NOMO3	20552.4	-0.366223	0.10043	-3.64656	0.000265774	0.00333004	HEK293T	23146.7	17958.1	3	0
ENSG00000103226.19	38537	human	NOMO3	6551.67	-0.489928	0.0716194	-6.84072	7.87987e-12	6.47333e-11	kcytes	7653.79	5449.56	3	0
ENSG00000103226.19	38537	human	NOMO3	9663.05	-0.0927611	0.0445365	-2.08281	0.0372687	0.124656	lncap	9973.2	9352.9	3	0
ENSG00000103269.14	38549	human	RHBDL1	41.9807	-2.25466	0.514132	-4.38537	1.15789e-05	0.000267167	HEK293T	69.3733	14.5882	3	0
ENSG00000103269.14	38549	human	RHBDL1	43.6044	-1.21822	0.520332	-2.34124	0.0192196	0.049857	kcytes	61.0399	26.1689	3	0
ENSG00000103269.14	38549	human	RHBDL1	62.0663	-1.3938	0.359903	-3.87271	0.00010763	0.000961789	lncap	89.9366	34.196	3	0
ENSG00000103415.12	38569	human	HMOX2	763.07	-0.28886	0.10473	-2.75814	0.00581305	0.0192506	hepg2	839.907	686.233	3	0
ENSG00000103415.12	38569	human	HMOX2	2785.01	-0.155819	0.091031	-1.71172	0.0869488	0.177423	kcytes	2935.5	2634.53	3	0
ENSMUSG00000004070.15	38569	mouse	Hmox2	3063.26	-0.285359	0.12683	-2.24993	0.0244535	0.0885524	fetalLiv	3365.25	2761.26	3	0
ENSG00000103489.12	38578	human	XYLT1	1516.2	-1.70302	0.106103	-16.0506	5.65826e-58	1.90381e-56	kcytes	2319.84	712.562	3	0
ENSMUSG00000030657.11	38578	mouse	Xylt1	10882.6	-0.241112	0.112496	-2.1433	0.0320894	0.142091	actb_d1	11789.3	9975.98	3	0
ENSMUSG00000030657.11	38578	mouse	Xylt1	2338.8	-0.507758	0.14895	-3.4089	0.000652243	0.0055563	fetalLiv	2745.83	1931.78	3	0
ENSG00000103494.16	38580	human	RPGRIP1L	410.313	-0.872704	0.141609	-6.16275	7.14919e-10	8.69754e-09	hepg2	530.882	289.745	3	0
ENSG00000103494.16	38580	human	RPGRIP1L	366.597	-0.939316	0.20057	-4.68322	2.82398e-06	1.4385e-05	kcytes	481.924	251.269	3	0
ENSMUSG00000033282.14	38580	mouse	Rpgrip1l	1344.38	-0.377842	0.123663	-3.05541	0.00224756	0.0147091	fetalLiv	1519.19	1169.58	3	0
ENSG00000103512.16	38586	human	NOMO1	21201.7	-0.330641	0.101815	-3.24748	0.00116432	0.0105612	HEK293T	23620.4	18783.1	3	0
ENSG00000103512.16	38586	human	NOMO1	6327.91	-0.52873	0.0714894	-7.39592	1.40436e-13	1.30105e-12	kcytes	7474.82	5180.99	3	0
ENSG00000103512.16	38586	human	NOMO1	9602.28	-0.0870974	0.0446334	-1.95139	0.0510102	0.15814	lncap	9891.61	9312.94	3	0
ENSG00000103647.13	38599	human	CORO2B	66.2721	-0.759863	0.385153	-1.97289	0.0485085	0.168424	HEK293T	83.3813	49.1629	3	0
ENSG00000103647.13	38599	human	CORO2B	50.6715	-0.861032	0.396543	-2.17135	0.0299049	0.0770507	hepg2	65.4662	35.8768	3	0
ENSMUSG00000041729.15	38599	mouse	Coro2b	111.5	-0.992544	0.373403	-2.6581	0.00785825	0.0377113	fetalLiv	148.286	74.7132	3	0
ENSG00000103994.18	38619	human	ZNF106	1701.89	-0.354454	0.0747443	-4.74222	2.11393e-06	1.51714e-05	hepg2	1908.85	1494.93	3	0
ENSG00000103994.18	38619	human	ZNF106	4855.2	-0.213088	0.0754217	-2.82529	0.00472376	0.0245633	k562	5213.08	4497.33	3	0
ENSG00000103994.18	38619	human	ZNF106	2769.73	-0.725454	0.0874138	-8.29908	1.04922e-16	1.16816e-15	kcytes	3451.85	2087.61	3	0
ENSG00000104154.7	38638	human	SLC30A4	295.863	-0.4526	0.208029	-2.17566	0.0295808	0.0723325	kcytes	341.793	249.932	3	0
ENSMUSG00000005802.12	38638	mouse	Slc30a4	142.067	-0.636819	0.326253	-1.95192	0.0509479	0.151262	fetalLiv	172.798	111.336	3	0
ENSMUSG00000005802.12	38638	mouse	Slc30a4	3732.57	-0.605523	0.208346	-2.90634	0.00365687	0.174188	thymocytes	4504.15	2960.99	3	0
ENSG00000104177.19	38640	human	MYEF2	760.193	-0.405236	0.139028	-2.91478	0.00355941	0.0249884	HEK293T	866.162	654.224	3	0
ENSG00000104177.19	38640	human	MYEF2	1814.2	-0.637026	0.0804937	-7.91398	2.49284e-15	1.2644e-13	lncap	2208.22	1420.18	3	0
ENSMUSG00000027201.16	38640	mouse	Myef2	2755.18	-0.328885	0.156468	-2.10193	0.0355598	0.152112	actb_d1	3068.2	2442.17	3	0
ENSG00000104205.16	38642	human	SGK3	109.939	-0.928203	0.327796	-2.83165	0.00463092	0.0140633	kcytes	144.073	75.8055	3	0
ENSG00000104205.16	38642	human	SGK3	456.568	-0.365933	0.13784	-2.65477	0.0079362	0.0371207	lncap	513.965	399.171	3	0
ENSMUSG00000025915.14	38642	mouse	Sgk3	2426.93	-1.29935	0.223315	-5.81845	5.93954e-09	3.64404e-07	fetalLiv	3451.58	1402.29	3	0
ENSG00000104218.16	38644	human	CSPP1	1147.61	-0.300756	0.139456	-2.15664	0.0310341	0.122875	HEK293T	1266.54	1028.67	3	0
ENSG00000104218.16	38644	human	CSPP1	393.36	-0.477894	0.143361	-3.3335	0.000857608	0.0035794	hepg2	457.983	328.737	3	0
ENSG00000104218.16	38644	human	CSPP1	1925.84	-0.415266	0.0997447	-4.16329	3.13697e-05	0.000396443	k562	2201.2	1650.47	3	0
ENSG00000104331.9	38660	human	BPNT2	3067.82	-0.488923	0.0931699	-5.24765	1.5405e-07	4.03723e-06	k562	3582.92	2552.72	3	0
ENSG00000104331.9	38660	human	BPNT2	3177.38	-0.60147	0.0880307	-6.83251	8.34429e-12	6.84748e-11	kcytes	3830.64	2524.12	3	0
ENSG00000104331.9	38660	human	BPNT2	3181.17	-1.07971	0.0631203	-17.1056	1.34741e-65	9.41478e-63	lncap	4318.38	2043.97	3	0
ENSG00000104341.17	38662	human	LAPTM4B	4761.19	-0.216983	0.0808698	-2.68312	0.00729398	0.0348676	k562	5118.36	4404.01	3	0
ENSG00000104341.17	38662	human	LAPTM4B	2847.08	-0.222956	0.0859658	-2.59354	0.00949943	0.0268827	kcytes	3066.68	2627.49	3	0
ENSMUSG00000022257.4	38662	mouse	Laptm4b	164.22	-1.85883	0.368613	-5.04278	4.58828e-07	1.46606e-05	fetalLiv	257.34	71.0995	3	0
ENSG00000104365.16	38666	human	IKBKB	1278.11	-0.400607	0.120813	-3.31593	0.000913393	0.00879584	HEK293T	1454.45	1101.78	3	0
ENSG00000104365.16	38666	human	IKBKB	1117.68	-0.428907	0.122317	-3.50651	0.000454016	0.00168357	kcytes	1282.33	953.038	3	0
ENSG00000104365.16	38666	human	IKBKB	1261.72	-0.239491	0.0863661	-2.77297	0.00555473	0.0276929	lncap	1365.71	1157.73	3	0
ENSG00000104497.15	38686	human	SNX16	121.496	-0.818808	0.298247	-2.7454	0.00604367	0.0298786	k562	155.15	87.8418	3	0
ENSG00000104497.15	38686	human	SNX16	501.812	-0.502296	0.128196	-3.91818	8.92216e-05	0.000819089	lncap	588.085	415.54	3	0
ENSMUSG00000027534.16	38686	mouse	Snx16	440.223	-0.547136	0.182049	-3.00543	0.00265203	0.0228882	actb_d1	523.202	357.244	3	0
ENSG00000104517.13	38688	human	UBR5	4924.17	-0.224025	0.113445	-1.97474	0.0482973	0.168123	HEK293T	5305.78	4542.56	3	0
ENSG00000104517.13	38688	human	UBR5	3688.94	-0.255291	0.05549	-4.60066	4.21148e-06	2.87014e-05	hepg2	4013.5	3364.38	3	0
ENSG00000104517.13	38688	human	UBR5	9968.37	-0.194491	0.0692198	-2.80977	0.00495776	0.0255637	k562	10639.3	9297.42	3	0
ENSG00000104687.14	38703	human	GSR	3108.36	-0.423522	0.05973	-7.0906	1.33527e-12	2.33288e-11	hepg2	3562.9	2653.82	3	0
ENSG00000104687.14	38703	human	GSR	4288.37	-0.152159	0.0769018	-1.97862	0.0478589	0.147974	k562	4514.35	4062.4	3	0
ENSG00000104687.14	38703	human	GSR	6462.57	-0.0951743	0.0510064	-1.86593	0.0620511	0.18182	lncap	6674.62	6250.52	3	0
ENSG00000104738.19	38712	human	MCM4	3796.93	-0.534443	0.0568013	-9.40899	5.0095e-21	1.94718e-19	hepg2	4492.07	3101.8	3	0
ENSG00000104738.19	38712	human	MCM4	5080.25	-0.612357	0.0827158	-7.40315	1.32993e-13	1.23461e-12	kcytes	6143.05	4017.46	3	0
ENSMUSG00000022673.5	38712	mouse	Mcm4	17548.2	-0.466091	0.189029	-2.46571	0.013674	0.0781706	actb_d1	20359.5	14736.9	3	0
ENSG00000104765.16	38717	human	BNIP3L	5284.49	-0.0921886	0.0520407	-1.77147	0.0764824	0.166343	hepg2	5450.11	5118.87	3	0
ENSG00000104765.16	38717	human	BNIP3L	4367.02	-0.528834	0.0909008	-5.8177	5.96621e-09	2.2302e-07	k562	5158.81	3575.23	3	0
ENSMUSG00000022051.15	38717	mouse	Bnip3l	12678.1	-0.179006	0.090529	-1.97733	0.0480043	0.144733	fetalLiv	13463.7	11892.4	3	0
ENSG00000104805.17	38721	human	NUCB1	6111.52	-0.243385	0.0978855	-2.48642	0.0129035	0.064911	HEK293T	6625.5	5597.54	3	0
ENSG00000104805.17	38721	human	NUCB1	5823.34	-0.23423	0.0931689	-2.51404	0.0119358	0.0516975	k562	6294.99	5351.7	3	0
ENSG00000104805.17	38721	human	NUCB1	3398.02	-0.311835	0.0821214	-3.79724	0.000146317	0.000590384	kcytes	3763.89	3032.15	3	0
ENSG00000104833.12	38731	human	TUBB4A	387.499	-1.5659	0.388985	-4.0256	5.683e-05	0.00304599	bjFibro	579.335	195.664	3	0
ENSG00000104833.12	38731	human	TUBB4A	3370.39	-0.143855	0.0612168	-2.34993	0.0187771	0.0730652	lncap	3538.11	3202.67	3	0
ENSMUSG00000062591.5	38731	mouse	Tubb4a	21.3323	-1.44875	0.645654	-2.24385	0.0248419	0.0895878	fetalLiv	31.2497	11.4149	3	0
ENSG00000104852.15	38734	human	SNRNP70	6388.09	-0.267323	0.0771076	-3.46688	0.00052653	0.00192991	kcytes	6978.1	5798.09	3	0
ENSG00000104852.15	38734	human	SNRNP70	3970.08	-0.128061	0.0598088	-2.14117	0.03226	0.111483	lncap	4147.01	3793.15	3	0
ENSMUSG00000063511.11	38734	mouse	Snrnp70	9384.51	-0.314099	0.126663	-2.4798	0.0131456	0.076127	actb_d1	10401.6	8367.46	3	0
ENSG00000104870.13	38740	human	FCGRT	982.412	-0.407261	0.132542	-3.07271	0.00212126	0.0168808	HEK293T	1120.08	844.74	3	0
ENSMUSG00000003420.8	38740	mouse	Fcgrt	10.7868	-2.60601	0.820447	-3.17634	0.00149148	0.0145657	actb_d1	18.6888	2.8848	3	0
ENSMUSG00000003420.8	38740	mouse	Fcgrt	42.2947	-1.99814	0.525762	-3.80047	0.00014442	0.00167972	fetalLiv	67.7183	16.8711	3	0
ENSG00000104872.11	38741	human	PIH1D1	1739.54	-0.223956	0.0768875	-2.91278	0.0035823	0.0126223	hepg2	1876.19	1602.89	3	0
ENSMUSG00000003423.15	38741	mouse	Pih1d1	480.338	-0.779137	0.194119	-4.01371	5.97722e-05	0.00104158	actb_d1	606.995	353.681	3	0
ENSMUSG00000003423.15	38741	mouse	Pih1d1	3246.92	-0.543462	0.120317	-4.51692	6.27445e-06	0.000132323	fetalLiv	3851.17	2642.68	3	0
ENSG00000104936.20	38762	human	DMPK	667.029	-0.883074	0.157701	-5.59966	2.14767e-08	1.37287e-06	HEK293T	864.749	469.309	3	0
ENSG00000104936.20	38762	human	DMPK	680.939	-0.293386	0.129375	-2.26773	0.0233459	0.086588	k562	749.905	611.974	3	0
ENSG00000104936.20	38762	human	DMPK	643.363	-0.897577	0.147203	-6.09756	1.07698e-09	7.6081e-09	kcytes	837.105	449.621	3	0
ENSG00000104998.4	38794	human	IL27RA	469.437	-0.461338	0.179547	-2.56946	0.0101858	0.0547738	HEK293T	543.597	395.277	3	0
ENSG00000104998.4	38794	human	IL27RA	159.984	-1.26803	0.274946	-4.61194	3.98934e-06	1.99386e-05	kcytes	226.152	93.8158	3	0
ENSMUSG00000005465.9	38794	mouse	Il27ra	482.251	-1.83662	0.219291	-8.37525	5.51061e-17	9.33927e-15	actb_d1	753.847	210.655	3	0
ENSG00000105135.16	38806	human	ILVBL	2173.11	-0.293377	0.106692	-2.74976	0.00596398	0.0367992	HEK293T	2393.38	1952.84	3	0
ENSMUSG00000032763.11	38806	mouse	Ilvbl	1723.79	-0.548084	0.146365	-3.74463	0.000180658	0.00201827	fetalLiv	2047.14	1400.44	3	0
ENSMUSG00000032763.11	38806	mouse	Ilvbl	4300.41	-0.596945	0.20693	-2.88477	0.00391701	0.179294	thymocytes	5177.77	3423.05	3	0
ENSG00000105186.16	38817	human	ANKRD27	808.593	-0.192502	0.102309	-1.88157	0.059894	0.136456	hepg2	863.345	753.841	3	0
ENSG00000105186.16	38817	human	ANKRD27	1079.06	-0.476229	0.0947149	-5.02803	4.95555e-07	7.79459e-06	lncap	1255.68	902.452	3	0
ENSMUSG00000034867.16	38817	mouse	Ankrd27	2241.07	-0.299772	0.13389	-2.23895	0.0251594	0.119917	actb_d1	2473.28	2008.87	3	0
ENSG00000105281.12	38840	human	SLC1A5	10765.6	-0.427069	0.100002	-4.27059	1.94954e-05	0.000407987	HEK293T	12347.1	9184.15	3	0
ENSG00000105281.12	38840	human	SLC1A5	1345.5	-0.245877	0.090975	-2.70269	0.00687811	0.0330081	lncap	1460.33	1230.66	3	0
ENSMUSG00000001918.17	38840	mouse	Slc1a5	5073.81	-0.841314	0.136772	-6.15122	7.68887e-10	4.46211e-08	actb_d1	6512.17	3635.45	3	0
ENSG00000105355.9	38855	human	PLIN3	2349.67	-0.818074	0.0928312	-8.81249	1.224e-18	1.49219e-17	kcytes	2998.88	1700.47	3	0
ENSMUSG00000024197.10	38855	mouse	Plin3	575.02	-0.548228	0.166214	-3.29833	0.000972609	0.010435	actb_d1	683.435	466.605	3	0
ENSMUSG00000024197.10	38855	mouse	Plin3	1931.12	-0.553324	0.168369	-3.28637	0.00101487	0.00789655	fetalLiv	2296.92	1565.33	3	0
ENSG00000105429.13	38890	human	MEGF8	3957.94	-0.84957	0.140103	-6.06391	1.32853e-09	1.14482e-07	HEK293T	5090.45	2825.43	3	0
ENSG00000105429.13	38890	human	MEGF8	981.029	-0.347434	0.123573	-2.81157	0.00493007	0.0254499	k562	1098.44	863.619	3	0
ENSG00000105429.13	38890	human	MEGF8	1458.44	-1.42472	0.108465	-13.1353	2.06705e-39	4.78942e-38	kcytes	2125.02	791.854	3	0
ENSG00000105438.9	38891	human	KDELR1	17397.8	-0.297593	0.0920499	-3.23295	0.00122519	0.0109995	HEK293T	19185.6	15610	3	0
ENSG00000105438.9	38891	human	KDELR1	3707.83	-1.09715	0.085529	-12.8278	1.14577e-37	2.56881e-36	kcytes	5053.96	2361.7	3	0
ENSMUSG00000002778.14	38891	mouse	Kdelr1	4811.81	-0.283146	0.118041	-2.3987	0.0164532	0.065898	fetalLiv	5282.33	4341.29	3	0
ENSG00000105483.18	38898	human	CARD8	1068.67	-0.301998	0.131029	-2.30482	0.0211766	0.0933459	HEK293T	1180.11	957.228	3	0
ENSG00000105483.18	38898	human	CARD8	730.106	-0.49567	0.106278	-4.66391	3.1026e-06	2.16538e-05	hepg2	854.213	605.999	3	0
ENSG00000105483.18	38898	human	CARD8	806.071	-0.252881	0.121714	-2.07766	0.0377407	0.123588	k562	876.578	735.565	3	0
ENSG00000105738.11	38976	human	SIPA1L3	1779.33	-0.424688	0.111828	-3.79769	0.00014605	0.000589554	kcytes	2039.79	1518.87	3	0
ENSG00000105738.11	38976	human	SIPA1L3	1431.9	-0.222733	0.080569	-2.7645	0.00570097	0.0283279	lncap	1541.91	1321.89	3	0
ENSMUSG00000030583.16	38976	mouse	Sipa1l3	3906.06	-0.327684	0.148307	-2.20949	0.0271403	0.126772	actb_d1	4347.34	3464.79	3	0
ENSG00000105793.16	38984	human	GTPBP10	414.924	-0.55936	0.140385	-3.98446	6.76325e-05	0.000363444	hepg2	494.012	335.836	3	0
ENSG00000105793.16	38984	human	GTPBP10	1397.14	-0.486311	0.108143	-4.49693	6.89422e-06	0.000109825	k562	1630.53	1163.75	3	0
ENSG00000105793.16	38984	human	GTPBP10	773.061	-0.350509	0.140025	-2.50319	0.012308	0.0337318	kcytes	866.74	679.382	3	0
ENSG00000105808.19	38985	human	RASA4	367.449	-0.568693	0.180176	-3.15632	0.00159776	0.0135247	HEK293T	439.009	295.888	3	0
ENSMUSG00000004952.13	38985	mouse	Rasa4	790.638	-1.17676	0.216432	-5.4371	5.4155e-08	2.19729e-06	actb_d1	1096.38	484.9	3	0
ENSMUSG00000004952.13	38985	mouse	Rasa4	175.818	-0.750253	0.334645	-2.24194	0.0249653	0.0899037	fetalLiv	220.412	131.225	3	0
ENSG00000105835.13	38991	human	NAMPT	2440.76	-0.279013	0.0707552	-3.94336	8.03486e-05	0.000425719	hepg2	2673.33	2208.19	3	0
ENSG00000105835.13	38991	human	NAMPT	8733.67	-0.240469	0.0749951	-3.20646	0.00134379	0.00889658	k562	9460.03	8007.3	3	0
ENSG00000105835.13	38991	human	NAMPT	3855.46	-0.225363	0.0576326	-3.91033	9.21684e-05	0.000840574	lncap	4155.25	3555.67	3	0
ENSG00000105854.13	38995	human	PON2	1080.6	-0.696184	0.11703	-5.94875	2.70206e-09	1.84824e-08	kcytes	1336.46	824.739	3	0
ENSG00000105854.13	38995	human	PON2	3954.63	-0.304	0.0559083	-5.43749	5.40377e-08	1.00276e-06	lncap	4369.43	3539.82	3	0
ENSMUSG00000032667.17	38995	mouse	Pon2	5366.94	-0.325971	0.113737	-2.86601	0.0041568	0.0232001	fetalLiv	5970.78	4763.09	3	0
ENSG00000105866.15	38999	human	SP4	584.418	-0.456906	0.138524	-3.29839	0.000972424	0.00689262	k562	676.249	492.587	3	0
ENSG00000105866.15	38999	human	SP4	741.463	-0.680685	0.106756	-6.37609	1.81667e-10	4.90394e-09	lncap	913.286	569.64	3	0
ENSMUSG00000025323.10	38999	mouse	Sp4	2617.61	-0.298204	0.145625	-2.04776	0.0405834	0.165694	actb_d1	2887.45	2347.76	3	0
ENSG00000105887.11	39004	human	MTPN	2576.06	-0.244429	0.0679845	-3.59536	0.000323943	0.0014999	hepg2	2790.83	2361.28	3	0
ENSG00000105887.11	39004	human	MTPN	12160.7	-0.263082	0.0717886	-3.66468	0.000247645	0.00222769	k562	13266.6	11054.8	3	0
ENSG00000105887.11	39004	human	MTPN	5960.12	-0.286817	0.0811425	-3.53474	0.000408184	0.00152575	kcytes	6550.98	5369.27	3	0
ENSG00000105926.16	39007	human	PALS2	853.794	-0.509057	0.118907	-4.28112	1.85958e-05	0.000254217	k562	1002.91	704.678	3	0
ENSG00000105926.16	39007	human	PALS2	749.711	-0.226894	0.137917	-1.64515	0.0999383	0.198097	kcytes	808.423	690.999	3	0
ENSMUSG00000038388.14	39007	mouse	Mpp6	3616.5	-0.514793	0.155016	-3.32089	0.0008973	0.00973609	actb_d1	4255.54	2977.46	3	0
ENSG00000105928.16	39008	human	GSDME	846.636	-0.383909	0.0997666	-3.84807	0.000119053	0.000610001	hepg2	958.844	734.429	3	0
ENSG00000105928.16	39008	human	GSDME	2773.67	-0.781642	0.0970944	-8.05034	8.25652e-16	8.71263e-15	kcytes	3507.72	2039.61	3	0
ENSMUSG00000029821.15	39008	mouse	Gsdme	61.9136	-1.56369	0.590999	-2.64585	0.00814863	0.0387532	fetalLiv	92.5498	31.2775	3	0
ENSG00000105953.16	39012	human	OGDH	1079.15	-0.394062	0.0918581	-4.2899	1.78756e-05	0.000108402	hepg2	1226.98	931.334	3	0
ENSG00000105953.16	39012	human	OGDH	3878.02	-0.207524	0.0849073	-2.44412	0.0145204	0.0601147	k562	4156.26	3599.79	3	0
ENSMUSG00000020456.17	39012	mouse	Ogdh	12091.1	-0.394178	0.148889	-2.64746	0.00811	0.0537049	actb_d1	13733.4	10448.8	3	0
ENSG00000105971.15	39017	human	CAV2	1850.93	-0.288	0.108738	-2.64857	0.00808324	0.0379494	k562	2035.24	1666.61	3	0
ENSG00000105971.15	39017	human	CAV2	5497.83	-1.2979	0.081363	-15.952	2.76117e-57	9.15554e-56	kcytes	7816.94	3178.71	3	0
ENSMUSG00000000058.6	39017	mouse	Cav2	40.0244	-1.36583	0.554742	-2.4621	0.0138125	0.057582	fetalLiv	57.6251	22.4236	3	0
ENSG00000105976.16	39019	human	MET	2956.43	-0.347581	0.112958	-3.07709	0.00209034	0.0166876	HEK293T	3310.68	2602.18	3	0
ENSG00000105976.16	39019	human	MET	4286.53	-0.938233	0.0854905	-10.9747	5.0565e-28	8.70541e-27	kcytes	5633.75	2939.3	3	0
ENSMUSG00000009376.15	39019	mouse	Met	803.397	-1.39058	0.639207	-2.17548	0.0295941	0.101309	fetalLiv	1163.19	443.607	3	0
ENSG00000106012.18	39032	human	IQCE	535.433	-0.708928	0.161175	-4.39851	1.08995e-05	0.000254113	HEK293T	664.216	406.65	3	0
ENSG00000106012.18	39032	human	IQCE	55.6864	-0.682923	0.372107	-1.83528	0.0664635	0.148372	hepg2	68.6127	42.7601	3	0
ENSG00000106012.18	39032	human	IQCE	496.798	-1.03349	0.170183	-6.07283	1.25678e-09	8.81833e-09	kcytes	667.396	326.2	3	0
ENSG00000106034.18	39038	human	CPED1	19233.2	-0.548184	0.0761703	-7.19681	6.16362e-13	5.68419e-11	k562	22844.1	15622.3	3	0
ENSG00000106034.18	39038	human	CPED1	46.3697	-1.36828	0.414726	-3.29925	0.00096945	0.00645128	lncap	66.8505	25.889	3	0
ENSMUSG00000062980.15	39038	mouse	Cped1	42.6268	-1.73954	0.455478	-3.81915	0.000133915	0.00157868	fetalLiv	65.585	19.6686	3	0
ENSG00000106049.9	39040	human	HIBADH	1260.27	-0.816148	0.086163	-9.47214	2.74169e-21	1.0909e-19	hepg2	1606.96	913.578	3	0
ENSG00000106049.9	39040	human	HIBADH	1468.7	-0.219885	0.10019	-2.19468	0.0281865	0.0995219	k562	1580.49	1356.91	3	0
ENSG00000106049.9	39040	human	HIBADH	604.004	-0.300238	0.152833	-1.96449	0.0494732	0.112074	kcytes	666.816	541.193	3	0
ENSG00000106080.11	39047	human	FKBP14	1593.24	-0.5922	0.135894	-4.35781	1.31371e-05	0.000295695	HEK293T	1915.76	1270.72	3	0
ENSG00000106080.11	39047	human	FKBP14	959.749	-1.44729	0.124755	-11.601	4.07213e-31	7.72048e-30	kcytes	1404.45	515.051	3	0
ENSG00000106080.11	39047	human	FKBP14	430.245	-0.331815	0.14966	-2.21713	0.0266145	0.0958196	lncap	478.997	381.492	3	0
ENSG00000106086.20	39048	human	PLEKHA8	1160.63	-0.632748	0.141208	-4.48096	7.43068e-06	0.000185545	HEK293T	1411.29	909.965	3	0
ENSG00000106086.20	39048	human	PLEKHA8	1089.36	-0.854067	0.0919742	-9.28594	1.6029e-20	5.89598e-19	hepg2	1401.7	777.019	3	0
ENSG00000106086.20	39048	human	PLEKHA8	1288.71	-0.61079	0.103189	-5.91915	3.23613e-09	1.2991e-07	k562	1557.54	1019.89	3	0
ENSG00000106153.13	39058	human	CHCHD2	6812.91	-0.159831	0.0789507	-2.02444	0.0429254	0.136216	k562	7189.72	6436.1	3	0
ENSG00000106153.13	39058	human	CHCHD2	4143.87	-0.34403	0.0916987	-3.75174	0.000175612	0.000700545	kcytes	4635.99	3651.75	3	0
ENSG00000106153.13	39058	human	CHCHD2	5719.56	-0.0957179	0.051215	-1.86894	0.061631	0.181085	lncap	5909.9	5529.23	3	0
ENSG00000106261.17	39066	human	ZKSCAN1	5906.66	-0.220234	0.0485263	-4.53845	5.66704e-06	3.77435e-05	hepg2	6356.3	5457.02	3	0
ENSG00000106261.17	39066	human	ZKSCAN1	5422.8	-0.165549	0.0757578	-2.18524	0.0288716	0.101367	k562	5733.6	5112	3	0
ENSMUSG00000029729.12	39066	mouse	Zkscan1	3484.02	-0.263734	0.110202	-2.39318	0.016703	0.0666991	fetalLiv	3801.45	3166.58	3	0
ENSG00000106348.18	39086	human	IMPDH1	613.484	-0.380339	0.120792	-3.14872	0.00163987	0.00635811	hepg2	695.238	531.73	3	0
ENSG00000106348.18	39086	human	IMPDH1	2417.91	-0.346818	0.102445	-3.38541	0.00071073	0.00534881	k562	2707	2128.82	3	0
ENSG00000106348.18	39086	human	IMPDH1	2397.35	-1.02626	0.0978812	-10.4847	1.01559e-25	1.63395e-24	kcytes	3216.18	1578.52	3	0
ENSG00000106392.11	39092	human	C1GALT1	1292.67	-0.269148	0.132732	-2.02776	0.0425846	0.153747	HEK293T	1413.04	1172.3	3	0
ENSG00000106392.11	39092	human	C1GALT1	1443.79	-0.795258	0.103698	-7.66897	1.73387e-14	2.09798e-12	k562	1832.04	1055.54	3	0
ENSG00000106392.11	39092	human	C1GALT1	905.027	-1.08654	0.128877	-8.43079	3.43332e-17	3.90043e-16	kcytes	1230.79	579.268	3	0
ENSG00000106399.11	39094	human	RPA3	756.975	-1.10931	0.331462	-3.34671	0.000817778	0.0223433	bjFibro	1034.5	479.453	3	0
ENSG00000106399.11	39094	human	RPA3	786.477	-0.31446	0.102598	-3.06497	0.00217695	0.00818492	hepg2	871.937	701.017	3	0
ENSG00000106399.11	39094	human	RPA3	282.049	-0.853578	0.218675	-3.90341	9.48481e-05	0.000394484	kcytes	363.14	200.958	3	0
ENSG00000106415.13	39098	human	GLCCI1	712.049	-0.584706	0.144003	-4.06039	4.89915e-05	0.000848494	HEK293T	854.543	569.555	3	0
ENSG00000106415.13	39098	human	GLCCI1	439.156	-0.388603	0.155636	-2.49688	0.0125292	0.0536935	k562	497.92	380.393	3	0
ENSG00000106415.13	39098	human	GLCCI1	480.816	-0.455234	0.133379	-3.41309	0.000642311	0.00453825	lncap	555.732	405.9	3	0
ENSG00000106484.16	39107	human	MEST	973.474	-0.973356	0.0966831	-10.0675	7.69124e-24	3.4964e-22	hepg2	1289.34	657.605	3	0
ENSG00000106484.16	39107	human	MEST	2176.8	-0.563612	0.0926287	-6.08463	1.16761e-09	8.2128e-09	kcytes	2596.68	1756.92	3	0
ENSG00000106484.16	39107	human	MEST	455.926	-0.304449	0.133652	-2.27792	0.0227313	0.0847098	lncap	504.046	407.806	3	0
ENSG00000106554.13	39117	human	CHCHD3	1141.95	-0.255872	0.0921627	-2.77631	0.00549806	0.0183421	hepg2	1244.12	1039.78	3	0
ENSG00000106554.13	39117	human	CHCHD3	7925.53	-0.168921	0.070982	-2.37977	0.0173233	0.0689418	k562	8389.05	7462.02	3	0
ENSG00000106554.13	39117	human	CHCHD3	1082.79	-0.573196	0.12279	-4.66811	3.03988e-06	1.544e-05	kcytes	1295.33	870.244	3	0
ENSG00000106603.20	39123	human	COA1	1051.25	-0.449964	0.090271	-4.98459	6.20941e-07	4.87841e-06	hepg2	1213.85	888.639	3	0
ENSG00000106603.20	39123	human	COA1	883.751	-0.298885	0.126085	-2.3705	0.0177638	0.0466474	kcytes	974.88	792.623	3	0
ENSG00000106603.20	39123	human	COA1	1159.89	-0.182496	0.0879395	-2.07525	0.0379636	0.126362	lncap	1233.21	1086.57	3	0
ENSG00000106605.11	39124	human	BLVRA	1022.23	-0.189449	0.0965593	-1.962	0.0497629	0.117363	hepg2	1091.17	953.294	3	0
ENSG00000106605.11	39124	human	BLVRA	339.084	-1.53437	0.203204	-7.55091	4.32228e-14	4.15426e-13	kcytes	504.23	173.937	3	0
ENSG00000106605.11	39124	human	BLVRA	1820.58	-0.200758	0.0802265	-2.50239	0.0123359	0.0527308	lncap	1946.58	1694.57	3	0
ENSG00000106617.15	39129	human	PRKAG2	18.0438	-1.43939	0.680566	-2.11499	0.0344306	0.0864591	hepg2	26.3037	9.78397	3	0
ENSG00000106617.15	39129	human	PRKAG2	972.189	-0.748383	0.123965	-6.03707	1.56941e-09	1.09447e-08	kcytes	1219.02	725.36	3	0
ENSMUSG00000028944.14	39129	mouse	Prkag2	846.684	-0.871886	0.206681	-4.21852	2.45915e-05	0.000403462	fetalLiv	1094.95	598.419	3	0
ENSG00000106785.15	39152	human	TRIM14	844.067	-0.5452	0.102727	-5.3073	1.11263e-07	9.8781e-07	hepg2	1002.85	685.288	3	0
ENSG00000106785.15	39152	human	TRIM14	1745.53	-1.42289	0.102778	-13.8443	1.37715e-43	3.52717e-42	kcytes	2542.41	948.639	3	0
ENSMUSG00000039853.18	39152	mouse	Trim14	258.245	-1.44893	0.344253	-4.20892	2.56595e-05	0.000418591	fetalLiv	377.969	138.521	3	0
ENSG00000106868.17	39163	human	SUSD1	314.012	-0.470708	0.201057	-2.34117	0.0192234	0.086626	HEK293T	364.922	263.102	3	0
ENSG00000106868.17	39163	human	SUSD1	121.996	-0.777194	0.314319	-2.47262	0.0134125	0.0363921	kcytes	154.086	89.9063	3	0
ENSMUSG00000038578.15	39163	mouse	Susd1	7097.55	-0.488517	0.103878	-4.7028	2.56621e-06	6.2668e-05	fetalLiv	8287.69	5907.41	3	0
ENSG00000107020.10	39173	human	PLGRKT	413.302	-0.401771	0.173068	-2.32147	0.0202615	0.0522041	kcytes	470.477	356.128	3	0
ENSG00000107020.10	39173	human	PLGRKT	1612.91	-0.735144	0.0774221	-9.49527	2.19632e-21	1.9851e-19	lncap	2014.93	1210.9	3	0
ENSMUSG00000016495.12	39173	mouse	Plgrkt	2397.76	-0.303413	0.132057	-2.29759	0.021585	0.080545	fetalLiv	2649.12	2146.39	3	0
ENSG00000107201.11	39190	human	RIGI	46.0396	-1.27802	0.501221	-2.54981	0.0107783	0.0300403	kcytes	65.203	26.8761	3	0
ENSMUSG00000040296.15	39190	mouse	Ddx58	7643.58	-0.295087	0.132295	-2.23052	0.0257129	0.121767	actb_d1	8422.32	6864.84	3	0
ENSMUSG00000040296.15	39190	mouse	Ddx58	256.727	-0.912767	0.315283	-2.89507	0.00379074	0.0216281	fetalLiv	335.243	178.21	3	0
ENSG00000107537.14	39214	human	PHYH	146.926	-0.566545	0.280152	-2.02228	0.0431479	0.0997931	kcytes	175.443	118.409	3	0
ENSG00000107537.14	39214	human	PHYH	2507.04	-0.157717	0.0667127	-2.36413	0.0180726	0.0709737	lncap	2643.45	2370.63	3	0
ENSMUSG00000026664.7	39214	mouse	Phyh	551.058	-0.664829	0.354268	-1.87663	0.0605693	0.17155	fetalLiv	675.802	426.315	3	0
ENSG00000107581.13	39220	human	EIF3A	8019.6	-0.313951	0.0467453	-6.7162	1.86531e-11	2.83447e-10	hepg2	8891.91	7147.3	3	0
ENSG00000107581.13	39220	human	EIF3A	19022.4	-0.188007	0.0661789	-2.84089	0.00449884	0.0236678	k562	20260.1	17784.7	3	0
ENSMUSG00000024991.8	39220	mouse	Eif3a	41219.7	-0.286206	0.117991	-2.42566	0.0152804	0.0849449	actb_d1	45295.7	37143.7	3	0
ENSG00000107771.17	39237	human	CCSER2	695.328	-0.245955	0.10909	-2.2546	0.0241584	0.0643227	hepg2	755.004	635.651	3	0
ENSG00000107771.17	39237	human	CCSER2	780.993	-0.339231	0.10624	-3.19308	0.00140764	0.00881815	lncap	872.017	689.969	3	0
ENSMUSG00000058690.14	39237	mouse	Ccser2	882.695	-0.309776	0.129387	-2.39419	0.0166571	0.0665763	fetalLiv	976.984	788.407	3	0
ENSG00000107789.16	39239	human	MINPP1	1440.65	-0.51522	0.127666	-4.03569	5.4441e-05	0.00092021	HEK293T	1695	1186.29	3	0
ENSG00000107789.16	39239	human	MINPP1	1374.44	-0.237424	0.0875676	-2.71132	0.00670159	0.0217193	hepg2	1484.92	1263.96	3	0
ENSG00000107789.16	39239	human	MINPP1	1234.37	-0.340076	0.105956	-3.20959	0.00132925	0.00883116	k562	1379.1	1089.64	3	0
ENSG00000107798.18	39241	human	LIPA	4771.67	-0.519237	0.108585	-4.78184	1.73698e-06	5.72876e-05	HEK293T	5621.06	3922.29	3	0
ENSG00000107798.18	39241	human	LIPA	2654.56	-1.08884	0.0967001	-11.26	2.06761e-29	3.74003e-28	kcytes	3611.81	1697.31	3	0
ENSMUSG00000024781.16	39241	mouse	Lipa	3414.8	-0.247185	0.113854	-2.17107	0.0299256	0.102182	fetalLiv	3706.28	3123.32	3	0
ENSG00000107937.19	39262	human	GTPBP4	1783.25	-0.518261	0.0803503	-6.45001	1.11839e-10	1.53164e-09	hepg2	2102.32	1464.18	3	0
ENSG00000107937.19	39262	human	GTPBP4	6428.03	-0.221424	0.0727331	-3.04434	0.00233195	0.0138048	k562	6920.29	5935.77	3	0
ENSG00000107937.19	39262	human	GTPBP4	3591.52	-0.140017	0.0838309	-1.67023	0.094874	0.190281	kcytes	3765.97	3417.07	3	0
ENSG00000108061.13	39278	human	SHOC2	705.36	-0.353732	0.109974	-3.2165	0.00129764	0.00517882	hepg2	792.166	618.554	3	0
ENSG00000108061.13	39278	human	SHOC2	937.063	-0.216919	0.115186	-1.88321	0.059672	0.174584	k562	1007.44	866.681	3	0
ENSG00000108061.13	39278	human	SHOC2	5275.52	-0.169213	0.0566644	-2.98623	0.00282441	0.0157396	lncap	5583.25	4967.79	3	0
ENSG00000108064.11	39279	human	TFAM	2044.35	-0.274459	0.0733434	-3.74211	0.000182483	0.000899385	hepg2	2235.65	1853.06	3	0
ENSG00000108064.11	39279	human	TFAM	4861.9	-0.213837	0.0816098	-2.62024	0.00878684	0.040601	k562	5221.7	4502.09	3	0
ENSMUSG00000003923.14	39279	mouse	Tfam	1821.1	-0.315498	0.161499	-1.95356	0.0507532	0.192389	actb_d1	2020.25	1621.95	3	0
ENSG00000108100.18	39282	human	CCNY	1929.38	-0.240036	0.0700101	-3.42858	0.000606743	0.00264016	hepg2	2088.94	1769.81	3	0
ENSG00000108100.18	39282	human	CCNY	3336.69	-0.381631	0.0810867	-4.70645	2.52064e-06	4.61919e-05	k562	3775.5	2897.87	3	0
ENSG00000108100.18	39282	human	CCNY	1921.24	-0.183871	0.104442	-1.76051	0.0783213	0.163287	kcytes	2043.86	1798.62	3	0
ENSG00000108106.14	39283	human	UBE2S	76.2904	-1.82922	0.494501	-3.69912	0.000216344	0.00839515	bjFibro	119.084	33.4969	3	0
ENSG00000108106.14	39283	human	UBE2S	2700.75	-0.197234	0.0961023	-2.05233	0.0401377	0.093771	kcytes	2885.32	2516.18	3	0
ENSG00000108106.14	39283	human	UBE2S	1655.13	-0.330285	0.0871139	-3.79142	0.000149789	0.00127816	lncap	1844.24	1466.01	3	0
ENSG00000108175.19	39285	human	ZMIZ1	3755.02	-0.168782	0.0891088	-1.89411	0.0582107	0.171526	k562	3974.22	3535.82	3	0
ENSMUSG00000007817.15	39285	mouse	Zmiz1	7998.36	-0.390761	0.121896	-3.2057	0.00134736	0.0133835	actb_d1	9075.42	6921.3	3	0
ENSMUSG00000007817.15	39285	mouse	Zmiz1	4716.68	-0.777279	0.1497	-5.19224	2.07778e-07	7.52724e-06	fetalLiv	5957.12	3476.24	3	0
ENSG00000108179.14	39287	human	PPIF	3462.5	-0.479051	0.0614297	-7.79837	6.27104e-15	1.40809e-13	hepg2	4035.12	2889.88	3	0
ENSG00000108179.14	39287	human	PPIF	3835.78	-0.132109	0.0605049	-2.18344	0.0290034	0.102731	lncap	4012.35	3659.21	3	0
ENSMUSG00000021868.7	39287	mouse	Ppif	4066.96	-0.423449	0.13974	-3.03027	0.00244333	0.021475	actb_d1	4660.33	3473.59	3	0
ENSG00000108375.13	39307	human	RNF43	409.265	-0.427945	0.174117	-2.4578	0.0139791	0.068719	HEK293T	469.486	349.045	3	0
ENSG00000108375.13	39307	human	RNF43	207.644	-0.729912	0.240947	-3.02934	0.00245086	0.00790741	kcytes	259.149	156.139	3	0
ENSMUSG00000034177.15	39307	mouse	Rnf43	156.07	-0.997877	0.212339	-4.69946	2.60853e-06	7.0759e-05	actb_d1	207.88	104.26	3	0
ENSG00000108389.10	39312	human	MTMR4	1821.6	-0.272578	0.0982534	-2.77424	0.00553311	0.0165004	kcytes	1993.31	1649.9	3	0
ENSG00000108389.10	39312	human	MTMR4	3041.01	-0.161682	0.0605559	-2.66996	0.00758607	0.0357222	lncap	3211.02	2871.01	3	0
ENSMUSG00000018401.17	39312	mouse	Mtmr4	6674.66	-0.331407	0.134752	-2.45939	0.0139175	0.0791813	actb_d1	7438.53	5910.79	3	0
ENSG00000108395.14	39313	human	TRIM37	929.678	-0.383192	0.10427	-3.67499	0.000237856	0.00114191	hepg2	1052.06	807.292	3	0
ENSG00000108395.14	39313	human	TRIM37	957.452	-0.843782	0.127054	-6.64111	3.11336e-11	2.47143e-10	kcytes	1229.67	685.23	3	0
ENSG00000108395.14	39313	human	TRIM37	1658.57	-0.296508	0.0752543	-3.94007	8.14564e-05	0.000754625	lncap	1828.41	1488.73	3	0
ENSG00000108443.14	39322	human	RPS6KB1	1501.06	-0.410196	0.0840383	-4.88106	1.05517e-06	7.99455e-06	hepg2	1710.77	1291.35	3	0
ENSG00000108443.14	39322	human	RPS6KB1	2338.18	-0.505015	0.0933786	-5.40825	6.36441e-08	1.83418e-06	k562	2743.41	1932.96	3	0
ENSMUSG00000020516.15	39322	mouse	Rps6kb1	3336.77	-0.293939	0.124611	-2.35886	0.018331	0.0963118	actb_d1	3675.13	2998.41	3	0
ENSG00000108468.15	39326	human	CBX1	2107.6	-0.76836	0.0688985	-11.152	6.99799e-29	4.34486e-27	hepg2	2656.4	1558.79	3	0
ENSG00000108468.15	39326	human	CBX1	2975.14	-0.292225	0.0861666	-3.39139	0.000695385	0.00524258	k562	3275.58	2674.69	3	0
ENSG00000108468.15	39326	human	CBX1	2642.07	-0.356583	0.087405	-4.07966	4.5101e-05	0.00019548	kcytes	2967.11	2317.03	3	0
ENSG00000108578.15	39345	human	BLMH	1276.24	-0.443066	0.084405	-5.24929	1.52685e-07	1.32628e-06	hepg2	1471.42	1081.07	3	0
ENSG00000108578.15	39345	human	BLMH	3767.61	-0.324824	0.078942	-4.11472	3.8765e-05	0.000471272	k562	4189.96	3345.27	3	0
ENSG00000108578.15	39345	human	BLMH	1383.96	-0.426708	0.0821413	-5.1948	2.04939e-07	3.46015e-06	lncap	1587.06	1180.87	3	0
ENSG00000108588.15	39348	human	CCDC47	6578.11	-0.298042	0.124204	-2.39962	0.0164121	0.0775142	HEK293T	7255.09	5901.14	3	0
ENSG00000108588.15	39348	human	CCDC47	3267.42	-0.344148	0.0898688	-3.82946	0.000128427	0.000523749	kcytes	3655.68	2879.16	3	0
ENSG00000108588.15	39348	human	CCDC47	6534.72	-0.292134	0.0491102	-5.94853	2.70559e-09	6.27745e-08	lncap	7194.33	5875.12	3	0
ENSG00000108599.15	39352	human	AKAP10	654.282	-0.208245	0.114585	-1.81739	0.069157	0.153184	hepg2	700.701	607.863	3	0
ENSG00000108599.15	39352	human	AKAP10	994.215	-0.278243	0.0941073	-2.95666	0.00310993	0.0170498	lncap	1089.62	898.811	3	0
ENSMUSG00000047804.15	39352	mouse	Akap10	3332.8	-0.197359	0.0946952	-2.08414	0.037147	0.120023	fetalLiv	3560.39	3105.21	3	0
ENSG00000108604.18	39354	human	SMARCD2	2755.75	-0.333596	0.0627279	-5.31814	1.04834e-07	9.32965e-07	hepg2	3074.61	2436.9	3	0
ENSG00000108604.18	39354	human	SMARCD2	3131.2	-0.207716	0.0942202	-2.20458	0.0274836	0.0679534	kcytes	3356.69	2905.7	3	0
ENSG00000108604.18	39354	human	SMARCD2	4596.02	-0.392765	0.053978	-7.27638	3.4289e-13	1.35619e-11	lncap	5218.04	3974.01	3	0
ENSG00000108654.16	39359	human	DDX5	23581.6	-0.239285	0.0922771	-2.59311	0.00951115	0.0518599	HEK293T	25532.5	21630.6	3	0
ENSG00000108654.16	39359	human	DDX5	21046	-0.18407	0.0660402	-2.78725	0.00531575	0.0270812	k562	22386.8	19705.2	3	0
ENSG00000108654.16	39359	human	DDX5	45002.3	-0.0840635	0.0373231	-2.25232	0.0243021	0.0891731	lncap	46312.9	43691.6	3	0
ENSG00000108784.10	39374	human	NAGLU	1895.45	-0.276014	0.111844	-2.46784	0.0135931	0.0674056	HEK293T	2076.39	1714.52	3	0
ENSG00000108784.10	39374	human	NAGLU	340.777	-0.8175	0.201358	-4.05993	4.90868e-05	0.000212032	kcytes	434.946	246.608	3	0
ENSMUSG00000001751.9	39374	mouse	Naglu	263.318	-0.653943	0.346702	-1.88618	0.0592702	0.168894	fetalLiv	321.91	204.725	3	0
ENSG00000108946.16	39402	human	PRKAR1A	3731.36	-0.277645	0.0862462	-3.21922	0.0012854	0.00858999	k562	4089.52	3373.2	3	0
ENSG00000108946.16	39402	human	PRKAR1A	5278.18	-0.339651	0.0753085	-4.51013	6.47865e-06	3.15253e-05	kcytes	5896.93	4659.43	3	0
ENSG00000108946.16	39402	human	PRKAR1A	9108.47	-0.148113	0.0486243	-3.04606	0.00231861	0.0133721	lncap	9574.35	8642.6	3	0
ENSG00000108947.5	39403	human	EFNB3	537.247	-0.815242	0.156479	-5.2099	1.88942e-07	8.71764e-06	HEK293T	685.042	389.453	3	0
ENSG00000108947.5	39403	human	EFNB3	91.7847	-1.88065	0.379587	-4.95446	7.25298e-07	3.9528e-06	kcytes	144.274	39.295	3	0
ENSMUSG00000003934.5	39403	mouse	Efnb3	12.5101	-1.75243	0.877679	-1.99666	0.0458618	0.180164	actb_d1	19.3587	5.66149	3	0
ENSG00000108953.17	39405	human	YWHAE	7976.63	-0.179948	0.044259	-4.0658	4.78674e-05	0.00026564	hepg2	8473.78	7479.48	3	0
ENSG00000108953.17	39405	human	YWHAE	16168.5	-0.128342	0.0697416	-1.84025	0.0657316	0.187408	k562	16887.2	15449.8	3	0
ENSG00000108953.17	39405	human	YWHAE	13850.1	-0.634534	0.0743339	-8.53627	1.38629e-17	1.60118e-16	kcytes	16848.5	10851.8	3	0
ENSG00000109046.15	39412	human	WSB1	3380.77	-0.554725	0.103189	-5.37583	7.62298e-08	3.95293e-06	HEK293T	4023.13	2738.42	3	0
ENSG00000109046.15	39412	human	WSB1	7815.84	-0.418296	0.0837618	-4.99388	5.91792e-07	1.30954e-05	k562	8941.27	6690.41	3	0
ENSMUSG00000017677.11	39412	mouse	Wsb1	5037.15	-0.448842	0.179105	-2.50602	0.0122099	0.0523786	fetalLiv	5814.53	4259.77	3	0
ENSG00000109066.14	39418	human	TMEM104	722.575	-0.526947	0.151548	-3.4771	0.000506866	0.00560037	HEK293T	852.899	592.252	3	0
ENSG00000109066.14	39418	human	TMEM104	300.617	-0.419745	0.165069	-2.54285	0.0109953	0.033068	hepg2	344.759	256.475	3	0
ENSG00000109066.14	39418	human	TMEM104	1005.6	-0.939291	0.131752	-7.12923	1.00934e-12	8.77452e-12	kcytes	1322.23	688.972	3	0
ENSG00000109103.12	39426	human	UNC119	344.03	-0.45658	0.153061	-2.983	0.00285439	0.0103723	hepg2	397.951	290.11	3	0
ENSG00000109103.12	39426	human	UNC119	1426.41	-0.147008	0.0812014	-1.81042	0.0702312	0.199276	lncap	1498.97	1353.86	3	0
ENSMUSG00000002058.13	39426	mouse	Unc119	3832.84	-0.451466	0.128565	-3.51158	0.000445448	0.00410294	fetalLiv	4427.42	3238.26	3	0
ENSG00000109184.15	39439	human	DCUN1D4	1090.4	-0.246095	0.0907919	-2.71054	0.0067173	0.0217545	hepg2	1182.7	998.088	3	0
ENSG00000109184.15	39439	human	DCUN1D4	1511.03	-0.629265	0.111816	-5.6277	1.8263e-08	6.09756e-07	k562	1835.6	1186.45	3	0
ENSG00000109184.15	39439	human	DCUN1D4	796.486	-1.14995	0.141653	-8.11808	4.73604e-16	5.07503e-15	kcytes	1098.15	494.825	3	0
ENSG00000109270.13	39447	human	LAMTOR3	753.346	-0.327399	0.105254	-3.11056	0.00186732	0.00714122	hepg2	837.928	668.764	3	0
ENSG00000109270.13	39447	human	LAMTOR3	1181.12	-0.253149	0.117464	-2.15511	0.0311532	0.107288	k562	1284.54	1077.7	3	0
ENSG00000109270.13	39447	human	LAMTOR3	1225.37	-0.254748	0.0851485	-2.99181	0.0027733	0.015488	lncap	1333.17	1117.57	3	0
ENSG00000109323.11	39451	human	MANBA	825.468	-0.805969	0.129997	-6.19988	5.65062e-10	4.09823e-09	kcytes	1050.19	600.748	3	0
ENSG00000109323.11	39451	human	MANBA	1172.91	-0.721448	0.0886007	-8.14269	3.86602e-16	2.12187e-14	lncap	1459.9	885.91	3	0
ENSMUSG00000028164.15	39451	mouse	Manba	1423.53	-1.0875	0.22468	-4.84021	1.29704e-06	3.48035e-05	fetalLiv	1935.96	911.098	3	0
ENSG00000109381.21	39454	human	ELF2	907.337	-0.413636	0.100911	-4.09902	4.14903e-05	0.0002334	hepg2	1036.87	777.801	3	0
ENSG00000109381.21	39454	human	ELF2	1641.72	-0.254971	0.102291	-2.4926	0.0126813	0.0542166	k562	1786.53	1496.92	3	0
ENSG00000109381.21	39454	human	ELF2	586.098	-0.48722	0.153002	-3.18439	0.00145057	0.00487566	kcytes	684.305	487.891	3	0
ENSG00000109466.14	39461	human	KLHL2	403.909	-0.364405	0.142622	-2.55504	0.0106175	0.032057	hepg2	455.394	352.425	3	0
ENSG00000109466.14	39461	human	KLHL2	299.647	-0.504332	0.181529	-2.77824	0.00546545	0.0276285	k562	351.533	247.761	3	0
ENSG00000109466.14	39461	human	KLHL2	519.192	-0.328646	0.166173	-1.97774	0.0479584	0.109153	kcytes	578.226	460.158	3	0
ENSG00000109472.14	39463	human	CPE	4849.57	-0.455601	0.109728	-4.15209	3.29453e-05	0.000621099	HEK293T	5608.72	4090.41	3	0
ENSG00000109472.14	39463	human	CPE	14261.9	-0.247365	0.0394034	-6.27775	3.4351e-10	4.39532e-09	hepg2	15481.6	13042.2	3	0
ENSG00000109472.14	39463	human	CPE	2880.37	-0.159823	0.0639879	-2.4977	0.0125002	0.0532578	lncap	3038.96	2721.79	3	0
ENSG00000109501.15	39465	human	WFS1	1156.52	-0.306531	0.134462	-2.27968	0.0226265	0.0978235	HEK293T	1278.62	1034.42	3	0
ENSG00000109501.15	39465	human	WFS1	1170.55	-0.379892	0.132293	-2.8716	0.004084	0.012561	kcytes	1323.99	1017.1	3	0
ENSMUSG00000039474.13	39465	mouse	Wfs1	37.9592	-1.50438	0.710919	-2.11611	0.0343357	0.113158	fetalLiv	56.1317	19.7868	3	0
ENSG00000109586.12	39472	human	GALNT7	2533.5	-0.25776	0.119662	-2.15407	0.0312346	0.123415	HEK293T	2759.21	2307.79	3	0
ENSG00000109586.12	39472	human	GALNT7	1447.26	-0.97202	0.104895	-9.26661	1.92154e-20	2.52878e-19	kcytes	1917.2	977.32	3	0
ENSG00000109586.12	39472	human	GALNT7	2569.4	-0.182636	0.0653201	-2.79602	0.00517367	0.0260823	lncap	2732.34	2406.47	3	0
ENSG00000109670.17	39479	human	FBXW7	1062.76	-0.233437	0.124685	-1.87222	0.0611761	0.198016	HEK293T	1148.54	976.983	3	0
ENSG00000109670.17	39479	human	FBXW7	969.867	-0.324477	0.113253	-2.86507	0.00416911	0.0222279	k562	1078.48	861.25	3	0
ENSG00000109670.17	39479	human	FBXW7	533.789	-0.428074	0.123743	-3.45937	0.000541443	0.00392201	lncap	612.3	455.278	3	0
ENSG00000109674.4	39480	human	NEIL3	177.331	-0.505302	0.215941	-2.34001	0.0192835	0.0532909	hepg2	208.405	146.258	3	0
ENSG00000109674.4	39480	human	NEIL3	907.943	-0.240981	0.118353	-2.03612	0.0417384	0.13323	k562	983.639	832.247	3	0
ENSMUSG00000039396.11	39480	mouse	Neil3	2166.6	-0.892859	0.210651	-4.23857	2.24951e-05	0.000372105	fetalLiv	2816.43	1516.78	3	0
ENSG00000109686.19	39484	human	SH3D19	3273.28	-0.339394	0.0576702	-5.88508	3.97861e-09	4.36609e-08	hepg2	3656.42	2890.15	3	0
ENSG00000109686.19	39484	human	SH3D19	2184.95	-0.834709	0.0921935	-9.05388	1.37982e-19	1.75618e-18	kcytes	2800.12	1569.77	3	0
ENSG00000109686.19	39484	human	SH3D19	2144.6	-0.473694	0.0702531	-6.74268	1.55488e-11	4.96442e-10	lncap	2493.11	1796.08	3	0
ENSG00000109756.10	39490	human	RAPGEF2	1025.13	-0.337982	0.0935459	-3.613	0.000302674	0.00141024	hepg2	1143.82	906.44	3	0
ENSG00000109756.10	39490	human	RAPGEF2	1799.81	-0.567614	0.0748831	-7.58	3.45547e-14	1.55385e-12	lncap	2148.93	1450.7	3	0
ENSMUSG00000062232.14	39490	mouse	Rapgef2	627.223	-0.926248	0.258928	-3.57724	0.000347245	0.0033822	fetalLiv	821.947	432.499	3	0
ENSG00000109775.11	39494	human	UFSP2	979.621	-0.440335	0.118291	-3.72247	0.00019728	0.00185341	k562	1128.1	831.145	3	0
ENSMUSG00000031634.13	39494	mouse	Ufsp2	999.17	-1.98246	0.14265	-13.8974	6.56899e-44	6.29014e-41	actb_d1	1594.76	403.575	3	0
ENSMUSG00000031634.13	39494	mouse	Ufsp2	2903.08	-0.412238	0.135848	-3.03454	0.002409	0.0154391	fetalLiv	3315.19	2490.97	3	0
ENSG00000109854.14	39504	human	HTATIP2	1246.92	-0.600257	0.104449	-5.7469	9.0897e-09	3.28558e-07	k562	1502.63	991.205	3	0
ENSG00000109854.14	39504	human	HTATIP2	730.402	-0.295869	0.149085	-1.98457	0.047192	0.107632	kcytes	805.301	655.502	3	0
ENSG00000109854.14	39504	human	HTATIP2	284.241	-0.370278	0.165787	-2.23346	0.0255188	0.0926828	lncap	320.535	247.947	3	0
ENSG00000109881.17	39506	human	CCDC34	233.022	-1.28607	0.378637	-3.39657	0.00068237	0.0195788	bjFibro	330.517	135.527	3	0
ENSG00000109881.17	39506	human	CCDC34	573.537	-0.337462	0.129461	-2.60667	0.00914276	0.0283882	hepg2	638.693	508.381	3	0
ENSG00000109881.17	39506	human	CCDC34	745.736	-0.385768	0.126739	-3.04381	0.00233602	0.0138241	k562	844.811	646.66	3	0
ENSG00000110013.13	39522	human	SIAE	791.372	-0.335898	0.141754	-2.36958	0.0178083	0.0822424	HEK293T	883.018	699.727	3	0
ENSG00000110013.13	39522	human	SIAE	428.699	-0.450044	0.170536	-2.639	0.00831503	0.023844	kcytes	495.077	362.321	3	0
ENSMUSG00000001942.8	39522	mouse	Siae	1643.22	-0.649567	0.140657	-4.61808	3.87316e-06	8.8257e-05	fetalLiv	2006.66	1279.77	3	0
ENSG00000110042.8	39525	human	DTX4	225.822	-0.754947	0.192017	-3.93166	8.43617e-05	0.000445197	hepg2	284.156	167.488	3	0
ENSMUSG00000039982.8	39525	mouse	Dtx4	344.771	-0.688793	0.181283	-3.79955	0.000144958	0.00218935	actb_d1	426.151	263.391	3	0
ENSMUSG00000039982.8	39525	mouse	Dtx4	914.994	-2.51794	1.07356	-2.3454	0.0190066	0.0731768	fetalLiv	1558	271.988	3	0
ENSG00000110048.12	39528	human	OSBP	1523.01	-0.295571	0.0778277	-3.79776	0.000146008	0.000734368	hepg2	1678.97	1367.04	3	0
ENSG00000110048.12	39528	human	OSBP	4563.7	-0.237349	0.0772905	-3.07087	0.00213439	0.0128629	k562	4938.36	4189.04	3	0
ENSG00000110048.12	39528	human	OSBP	4682.42	-0.103189	0.0536694	-1.92269	0.0545195	0.166072	lncap	4849.2	4515.64	3	0
ENSG00000110330.10	39567	human	BIRC2	2002.07	-0.254448	0.0971923	-2.61799	0.00884499	0.0251867	kcytes	2178.38	1825.77	3	0
ENSMUSG00000057367.12	39567	mouse	Birc2	1529.75	-0.31002	0.137548	-2.2539	0.0242024	0.116588	actb_d1	1693.64	1365.86	3	0
ENSMUSG00000057367.12	39567	mouse	Birc2	2911.21	-0.244972	0.106582	-2.29843	0.0215375	0.0804424	fetalLiv	3157.63	2664.78	3	0
ENSG00000110395.8	39571	human	CBL	998.445	-0.445321	0.0927305	-4.80231	1.56842e-06	1.15215e-05	hepg2	1151.24	845.65	3	0
ENSG00000110395.8	39571	human	CBL	3389.37	-0.317332	0.0831569	-3.81607	0.000135596	0.00136083	k562	3760.6	3018.14	3	0
ENSG00000110395.8	39571	human	CBL	1368.15	-0.270769	0.08551	-3.16652	0.00154274	0.00949746	lncap	1496.42	1239.88	3	0
ENSG00000110400.11	39572	human	NECTIN1	416.469	-0.358127	0.138091	-2.59342	0.00950253	0.0292782	hepg2	468.266	364.672	3	0
ENSG00000110400.11	39572	human	NECTIN1	1836.34	-0.580089	0.0733171	-7.91206	2.53174e-15	1.27762e-13	lncap	2200.85	1471.82	3	0
ENSMUSG00000032012.8	39572	mouse	Nectin1	218.067	-0.640958	0.235528	-2.72137	0.00650127	0.0453738	actb_d1	266.191	169.943	3	0
ENSG00000110435.13	39576	human	PDHX	1607.7	-0.240148	0.07702	-3.118	0.00182082	0.0069836	hepg2	1741.01	1474.38	3	0
ENSG00000110435.13	39576	human	PDHX	1360.09	-0.326263	0.107884	-3.0242	0.00249292	0.0145966	k562	1513.38	1206.79	3	0
ENSG00000110435.13	39576	human	PDHX	2292.43	-0.146835	0.0668782	-2.19556	0.0281234	0.100191	lncap	2408.71	2176.16	3	0
ENSG00000110660.15	39591	human	SLC35F2	3498.2	-0.358561	0.103699	-3.45771	0.000544782	0.00590791	HEK293T	3930.54	3065.87	3	0
ENSG00000110660.15	39591	human	SLC35F2	386.048	-0.598976	0.144905	-4.13357	3.57167e-05	0.000204275	hepg2	465.405	306.692	3	0
ENSG00000110660.15	39591	human	SLC35F2	2169.86	-0.205613	0.0982649	-2.09243	0.0363997	0.0863091	kcytes	2324.53	2015.2	3	0
ENSG00000110696.10	39596	human	C11orf58	5424.89	-0.728951	0.321173	-2.26965	0.0232286	0.194212	bjFibro	6766.99	4082.79	3	0
ENSG00000110696.10	39596	human	C11orf58	3226.39	-0.288623	0.0593085	-4.86648	1.13606e-06	8.54444e-06	hepg2	3546.4	2906.38	3	0
ENSG00000110696.10	39596	human	C11orf58	5138.67	-0.293686	0.0776677	-3.78132	0.000155999	0.00152959	k562	5659.96	4617.37	3	0
ENSG00000110721.12	39603	human	CHKA	2550.9	-0.418289	0.0677344	-6.17543	6.59842e-10	8.05303e-09	hepg2	2918.85	2182.96	3	0
ENSG00000110721.12	39603	human	CHKA	1081.67	-0.225942	0.0898814	-2.51378	0.0119445	0.0513722	lncap	1166.04	997.289	3	0
ENSMUSG00000024843.15	39603	mouse	Chka	1946.14	-0.439902	0.108735	-4.04563	5.21829e-05	0.000744866	fetalLiv	2240.39	1651.88	3	0
ENSG00000110811.20	39611	human	P3H3	1593.46	-0.374098	0.115969	-3.22585	0.001256	0.0111797	HEK293T	1798.73	1388.19	3	0
ENSG00000110811.20	39611	human	P3H3	441.371	-0.807448	0.168682	-4.78681	1.69453e-06	8.8516e-06	kcytes	561.754	320.988	3	0
ENSMUSG00000023191.9	39611	mouse	P3h3	56.0766	-1.35233	0.540809	-2.50057	0.0123994	0.0529435	fetalLiv	80.486	31.6673	3	0
ENSG00000110841.14	39612	human	PPFIBP1	1412.38	-0.287533	0.131692	-2.18338	0.0290082	0.117307	HEK293T	1552.79	1271.98	3	0
ENSG00000110841.14	39612	human	PPFIBP1	965.841	-0.174599	0.0970491	-1.79908	0.0720066	0.158377	hepg2	1022.62	909.06	3	0
ENSG00000110841.14	39612	human	PPFIBP1	3285.99	-0.305236	0.0866262	-3.5236	0.00042573	0.00158666	kcytes	3632.61	2939.38	3	0
ENSG00000111012.10	39637	human	CYP27B1	99.1556	-0.685861	0.318186	-2.15553	0.0311201	0.123102	HEK293T	122.246	76.0648	3	0
ENSG00000111012.10	39637	human	CYP27B1	223.444	-1.27292	0.233377	-5.45434	4.91548e-08	3.00265e-07	kcytes	316.061	130.828	3	0
ENSMUSG00000006724.12	39637	mouse	Cyp27b1	21.687	-1.06215	0.51228	-2.07339	0.0381364	0.159014	actb_d1	29.2974	14.0765	3	0
ENSG00000111057.11	39641	human	KRT18	12473.4	-0.154333	0.0489494	-3.1529	0.00161656	0.00627918	hepg2	13145.6	11801.2	3	0
ENSG00000111057.11	39641	human	KRT18	4460.98	-1.15584	0.0906637	-12.7486	3.17356e-37	6.99162e-36	kcytes	6158.84	2763.12	3	0
ENSMUSG00000023043.7	39641	mouse	Krt18	238.803	-1.42323	0.367698	-3.87065	0.000108544	0.00132939	fetalLiv	347.836	129.769	3	0
ENSG00000111224.14	39657	human	PARP11	200.102	-0.594896	0.249504	-2.38432	0.0171108	0.0451506	kcytes	240.774	159.43	3	0
ENSG00000111224.14	39657	human	PARP11	749.039	-0.392181	0.108368	-3.61898	0.000295769	0.00230908	lncap	849.852	648.225	3	0
ENSMUSG00000037997.12	39657	mouse	Parp11	1178.86	-0.512263	0.144434	-3.54669	0.000390106	0.00369827	fetalLiv	1386.03	971.686	3	0
ENSG00000111252.11	39665	human	SH2B3	3433.74	-0.342101	0.0827507	-4.13411	3.56328e-05	0.000439893	k562	3838.88	3028.6	3	0
ENSG00000111252.11	39665	human	SH2B3	526.465	-1.17697	0.172139	-6.83732	8.0686e-12	6.626e-11	kcytes	730.344	322.586	3	0
ENSMUSG00000042594.16	39665	mouse	Sh2b3	3975.68	-0.443556	0.171211	-2.5907	0.00957808	0.04376	fetalLiv	4581.87	3369.48	3	0
ENSG00000111261.14	39667	human	MANSC1	644.242	-0.569434	0.164015	-3.47185	0.000516887	0.00567898	HEK293T	769.597	518.886	3	0
ENSG00000111261.14	39667	human	MANSC1	307.859	-0.452436	0.187181	-2.41711	0.0156443	0.0638534	k562	355.753	259.966	3	0
ENSMUSG00000032718.4	39667	mouse	Mansc1	120.045	-0.858898	0.333446	-2.57582	0.0100002	0.0452462	fetalLiv	154.617	85.4731	3	0
ENSG00000111269.3	39670	human	CREBL2	614.817	-0.739204	0.148199	-4.98793	6.10303e-07	2.4055e-05	HEK293T	768.979	460.654	3	0
ENSG00000111269.3	39670	human	CREBL2	539.013	-0.987326	0.162154	-6.08883	1.13741e-09	8.01765e-09	kcytes	716.757	361.268	3	0
ENSMUSG00000032652.13	39670	mouse	Crebl2	612.869	-1.04631	0.195859	-5.34217	9.18424e-08	3.79024e-06	fetalLiv	825.61	400.129	3	0
ENSG00000111300.10	39676	human	NAA25	1177.23	-0.242429	0.0905966	-2.67591	0.00745259	0.0238189	hepg2	1274.49	1079.98	3	0
ENSG00000111300.10	39676	human	NAA25	4172.81	-0.238727	0.0784066	-3.04474	0.00232884	0.0137912	k562	4517.36	3828.26	3	0
ENSMUSG00000042719.17	39676	mouse	Naa25	10625.3	-0.362301	0.118537	-3.05644	0.00223981	0.0199789	actb_d1	11952.8	9297.91	3	0
ENSG00000111328.7	39681	human	CDK2AP1	2308.98	-0.628952	0.106762	-5.89117	3.83471e-09	2.59425e-08	kcytes	2804.89	1813.07	3	0
ENSG00000111328.7	39681	human	CDK2AP1	4198.8	-0.32109	0.0550856	-5.82893	5.57848e-09	1.22841e-07	lncap	4663.71	3733.9	3	0
ENSMUSG00000029394.11	39681	mouse	Cdk2ap1	7790.16	-0.362275	0.15835	-2.28782	0.0221482	0.109748	actb_d1	8763.93	6816.4	3	0
ENSG00000111328.7	39682	human	CDK2AP1	2308.98	-0.628952	0.106762	-5.89117	3.83471e-09	2.59425e-08	kcytes	2804.89	1813.07	3	0
ENSG00000111328.7	39682	human	CDK2AP1	4198.8	-0.32109	0.0550856	-5.82893	5.57848e-09	1.22841e-07	lncap	4663.71	3733.9	3	0
ENSMUSG00000078154.3	39682	mouse	Gm12184	6889.47	-0.368594	0.173704	-2.12196	0.0338409	0.147259	actb_d1	7765.47	6013.48	3	0
ENSG00000111331.14	39683	human	OAS3	4268.79	-1.32042	0.0785659	-16.8065	2.18725e-63	8.1784e-62	kcytes	6096.26	2441.32	3	0
ENSMUSG00000032661.9	39683	mouse	Oas3	4224.14	-0.659437	0.133354	-4.94501	7.61413e-07	2.37108e-05	actb_d1	5172.81	3275.47	3	0
ENSMUSG00000032661.9	39683	mouse	Oas3	39.0071	-0.848838	0.467581	-1.81538	0.0694652	0.188894	fetalLiv	50.192	27.8221	3	0
ENSG00000111445.14	39698	human	RFC5	780.202	-0.266801	0.104248	-2.55929	0.0104887	0.0317719	hepg2	851.363	709.04	3	0
ENSG00000111445.14	39698	human	RFC5	611.227	-0.583188	0.14708	-3.96511	7.33633e-05	0.000309636	kcytes	733.021	489.434	3	0
ENSMUSG00000029363.14	39698	mouse	Rfc5	1616.9	-0.519029	0.176369	-2.94286	0.00325195	0.0267978	actb_d1	1905.64	1328.17	3	0
ENSG00000111602.12	39710	human	TIMELESS	1566.65	-0.623833	0.0789106	-7.90556	2.66724e-15	6.19966e-14	hepg2	1901.65	1231.65	3	0
ENSG00000111602.12	39710	human	TIMELESS	1845	-0.768084	0.101377	-7.5765	3.54989e-14	3.42342e-13	kcytes	2325.17	1364.82	3	0
ENSG00000111602.12	39710	human	TIMELESS	2992.84	-0.112162	0.0612676	-1.83068	0.0671477	0.192561	lncap	3109.43	2876.25	3	0
ENSG00000111664.11	39723	human	GNB3	209.869	-1.67117	0.233876	-7.14552	8.96574e-13	1.52785e-10	HEK293T	319.43	100.308	3	0
ENSG00000111664.11	39723	human	GNB3	92.2602	-0.484565	0.287704	-1.68425	0.0921336	0.192704	hepg2	107.774	76.7464	3	0
ENSG00000111664.11	39723	human	GNB3	232.778	-0.934256	0.214081	-4.36404	1.27685e-05	0.000184926	k562	305.537	160.018	3	0
ENSG00000111665.12	39724	human	CDCA3	636.311	-1.37947	0.399453	-3.4534	0.000553568	0.0169722	bjFibro	919.348	353.273	3	0
ENSG00000111665.12	39724	human	CDCA3	788.882	-0.679204	0.104565	-6.49551	8.2755e-11	1.15347e-09	hepg2	971.413	606.351	3	0
ENSG00000111665.12	39724	human	CDCA3	686.542	-0.726163	0.151995	-4.77754	1.77451e-06	9.24314e-06	kcytes	855.527	517.557	3	0
ENSG00000111716.14	39742	human	LDHB	293.497	-0.422918	0.187536	-2.25513	0.0241252	0.0886817	k562	336.141	250.854	3	0
ENSG00000111716.14	39742	human	LDHB	1286.23	-0.339639	0.0878109	-3.86785	0.0001098	0.000978293	lncap	1437.4	1135.06	3	0
ENSMUSG00000030246.11	39742	mouse	Ldhb	272.331	-1.7279	0.832878	-2.07461	0.038023	0.12202	fetalLiv	418.365	126.296	3	0
ENSG00000111832.13	39769	human	RWDD1	1259.69	-0.869057	0.312281	-2.78294	0.00538692	0.0789772	bjFibro	1628.05	891.331	3	0
ENSG00000111832.13	39769	human	RWDD1	1682.17	-0.400082	0.0970045	-4.12436	3.7176e-05	0.000456302	k562	1913.95	1450.4	3	0
ENSG00000111832.13	39769	human	RWDD1	1076.48	-0.464858	0.118149	-3.93451	8.33675e-05	0.000349406	kcytes	1248.47	904.499	3	0
ENSG00000111875.8	39779	human	ASF1A	801.479	-0.70354	0.105125	-6.69242	2.1951e-11	3.2859e-10	hepg2	992.597	610.36	3	0
ENSG00000111875.8	39779	human	ASF1A	1199.68	-0.577334	0.105798	-5.45695	4.84386e-08	1.43974e-06	k562	1436.54	962.815	3	0
ENSG00000111875.8	39779	human	ASF1A	1158.34	-0.45489	0.0885994	-5.13423	2.83298e-07	4.69159e-06	lncap	1339.68	976.992	3	0
ENSG00000111897.7	39785	human	SERINC1	11532.5	-0.322917	0.1233	-2.61895	0.00882008	0.0490349	HEK293T	12817.8	10247.2	3	0
ENSG00000111897.7	39785	human	SERINC1	3003.55	-0.412935	0.0849779	-4.85932	1.17787e-06	6.26825e-06	kcytes	3430.6	2576.5	3	0
ENSMUSG00000019877.10	39785	mouse	Serinc1	5311.43	-0.209071	0.0952914	-2.19402	0.0282339	0.0980989	fetalLiv	5695.43	4927.43	3	0
ENSG00000111911.7	39788	human	HINT3	991.75	-0.276815	0.0966312	-2.86466	0.00417463	0.0144588	hepg2	1084.95	898.553	3	0
ENSG00000111911.7	39788	human	HINT3	1051.07	-0.557208	0.137997	-4.03782	5.39496e-05	0.000625956	k562	1251.78	850.353	3	0
ENSG00000111911.7	39788	human	HINT3	2384.14	-0.27561	0.0725107	-3.80096	0.000144136	0.00123925	lncap	2610.16	2158.13	3	0
ENSG00000112200.17	39824	human	ZNF451	2243.01	-0.164934	0.0687766	-2.39811	0.0164799	0.0466157	hepg2	2369.7	2116.32	3	0
ENSG00000112200.17	39824	human	ZNF451	3653.36	-0.412835	0.0836269	-4.93663	7.94841e-07	1.68457e-05	k562	4172.7	3134.01	3	0
ENSG00000112200.17	39824	human	ZNF451	1475.29	-0.596234	0.104178	-5.72324	1.04514e-08	6.82791e-08	kcytes	1775.9	1174.68	3	0
ENSG00000112282.18	39842	human	MED23	2494.69	-0.238144	0.113796	-2.09274	0.0363726	0.138038	HEK293T	2700.25	2289.13	3	0
ENSG00000112282.18	39842	human	MED23	1826.23	-0.50806	0.0738357	-6.88095	5.94567e-12	9.62439e-11	hepg2	2142.99	1509.47	3	0
ENSG00000112282.18	39842	human	MED23	2607.76	-0.208884	0.0876856	-2.38219	0.01721	0.0685386	k562	2796.33	2419.2	3	0
ENSG00000112297.18	39846	human	CRYBG1	1267.21	-0.40633	0.0875034	-4.64359	3.42411e-06	2.37544e-05	hepg2	1444.29	1090.14	3	0
ENSG00000112297.18	39846	human	CRYBG1	1443.23	-0.669557	0.0799403	-8.37572	5.48884e-17	3.31282e-15	lncap	1772.26	1114.2	3	0
ENSMUSG00000019866.15	39846	mouse	Crybg1	2393.11	-0.436105	0.118539	-3.67899	0.000234161	0.00327569	actb_d1	2752.46	2033.76	3	0
ENSG00000112308.13	39852	human	C6orf62	14883.9	-0.73619	0.310127	-2.37383	0.0176045	0.163055	bjFibro	18601.2	11166.6	3	0
ENSG00000112308.13	39852	human	C6orf62	2936.66	-0.335113	0.0863957	-3.87882	0.000104966	0.000433097	kcytes	3276.41	2596.91	3	0
ENSG00000112308.13	39852	human	C6orf62	4749.96	-0.265372	0.0564899	-4.69768	2.63132e-06	3.5674e-05	lncap	5185.37	4314.55	3	0
ENSG00000112357.14	39862	human	PEX7	168.782	-0.463115	0.267135	-1.73364	0.0829821	0.171241	kcytes	195.633	141.932	3	0
ENSG00000112357.14	39862	human	PEX7	405.482	-0.532706	0.139823	-3.80987	0.000139042	0.00120058	lncap	479.523	331.442	3	0
ENSMUSG00000020003.16	39862	mouse	Pex7	1934.5	-0.3711	0.144734	-2.564	0.0103472	0.0463987	fetalLiv	2182.15	1686.84	3	0
ENSG00000112419.15	39870	human	PHACTR2	888.154	-0.257523	0.100674	-2.55799	0.0105278	0.031857	hepg2	965.732	810.576	3	0
ENSG00000112419.15	39870	human	PHACTR2	782.093	-0.479973	0.123469	-3.8874	0.000101326	0.00106645	k562	910.971	653.216	3	0
ENSMUSG00000062866.16	39870	mouse	Phactr2	985.663	-1.34739	0.215286	-6.25859	3.88469e-10	3.29428e-08	fetalLiv	1415.15	556.179	3	0
ENSG00000112425.16	39871	human	EPM2A	133.757	-0.931064	0.296154	-3.14386	0.00166738	0.00554885	kcytes	175.431	92.0838	3	0
ENSG00000112425.16	39871	human	EPM2A	327.24	-0.590024	0.156359	-3.77352	0.000160963	0.0013601	lncap	393.326	261.154	3	0
ENSMUSG00000055493.4	39871	mouse	Epm2a	92.9333	-1.88137	0.437671	-4.29859	1.71889e-05	0.000299361	fetalLiv	146.242	39.6245	3	0
ENSG00000112511.18	39878	human	PHF1	946.872	-0.193514	0.100966	-1.91663	0.055285	0.127797	hepg2	1012.27	881.476	3	0
ENSG00000112511.18	39878	human	PHF1	487.349	-0.606813	0.160748	-3.77493	0.000160056	0.000642191	kcytes	588.346	386.351	3	0
ENSMUSG00000024193.8	39878	mouse	Phf1	788.801	-0.344672	0.182145	-1.8923	0.0584516	0.167273	fetalLiv	882.342	695.259	3	0
ENSG00000112640.16	39894	human	PPP2R5D	1981.4	-0.493625	0.0722355	-6.83355	8.28413e-12	1.31791e-10	hepg2	2317.89	1644.91	3	0
ENSG00000112640.16	39894	human	PPP2R5D	1433.39	-0.450132	0.106994	-4.20707	2.587e-05	0.000116366	kcytes	1655.36	1211.41	3	0
ENSG00000112640.16	39894	human	PPP2R5D	2207.76	-0.145525	0.068515	-2.12398	0.0336716	0.11533	lncap	2319.14	2096.38	3	0
ENSG00000112658.8	39897	human	SRF	2136.88	-0.661151	0.109069	-6.06178	1.34627e-09	1.15444e-07	HEK293T	2617.94	1655.82	3	0
ENSG00000112658.8	39897	human	SRF	994.471	-0.170143	0.0964421	-1.76419	0.0776995	0.168534	hepg2	1054.58	934.358	3	0
ENSMUSG00000015605.6	39897	mouse	Srf	4116.69	-0.372678	0.117796	-3.16376	0.00155743	0.0150421	actb_d1	4645.61	3587.76	3	0
ENSG00000112697.17	39903	human	TMEM30A	4354.51	-0.250829	0.110608	-2.26774	0.0233453	0.100217	HEK293T	4731.97	3977.04	3	0
ENSG00000112697.17	39903	human	TMEM30A	4744.45	-0.330969	0.0798418	-4.14532	3.39342e-05	0.000150157	kcytes	5286	4202.9	3	0
ENSG00000112697.17	39903	human	TMEM30A	4023.47	-0.244123	0.0607114	-4.02104	5.79413e-05	0.000562898	lncap	4362.24	3684.71	3	0
ENSG00000113140.11	39950	human	SPARC	1791.34	-0.289112	0.118506	-2.43963	0.0147021	0.0711197	HEK293T	1969.93	1612.76	3	0
ENSG00000113140.11	39950	human	SPARC	1886.85	-1.48847	0.0773506	-19.2431	1.61271e-82	6.21632e-80	hepg2	2783.58	990.123	3	0
ENSG00000113140.11	39950	human	SPARC	6570.71	-1.99313	0.0768721	-25.9279	3.22637e-148	3.11011e-146	kcytes	10503.7	2637.75	3	0
ENSG00000113273.17	39976	human	ARSB	571.634	-1.05436	0.162154	-6.5022	7.91537e-11	9.4656e-09	HEK293T	771.852	371.416	3	0
ENSG00000113273.17	39976	human	ARSB	359.759	-2.4573	0.203439	-12.0788	1.36709e-33	2.74693e-32	kcytes	608.522	110.996	3	0
ENSMUSG00000042082.7	39976	mouse	Arsb	1337.69	-1.00736	0.216765	-4.64723	3.36416e-06	8.83773e-05	actb_d1	1787.47	887.908	3	0
ENSG00000113282.14	39977	human	CLINT1	2260.15	-0.363546	0.066296	-5.48368	4.16563e-08	3.9728e-07	hepg2	2542.93	1977.38	3	0
ENSG00000113282.14	39977	human	CLINT1	5187.07	-0.22844	0.0798521	-2.86079	0.00422585	0.0224812	k562	5596.95	4777.18	3	0
ENSG00000113282.14	39977	human	CLINT1	3112.2	-0.113063	0.0598593	-1.88881	0.0589176	0.175095	lncap	3234.01	2990.38	3	0
ENSG00000113318.11	39983	human	MSH3	382.943	-0.641776	0.147458	-4.35227	1.34735e-05	8.35694e-05	hepg2	466.285	299.6	3	0
ENSG00000113318.11	39983	human	MSH3	1127.99	-0.590351	0.107929	-5.4698	4.50549e-08	1.35331e-06	k562	1355.56	900.409	3	0
ENSG00000113318.11	39983	human	MSH3	639.725	-0.707605	0.158172	-4.47364	7.6899e-06	3.71345e-05	kcytes	793.824	485.625	3	0
ENSG00000113456.20	40001	human	RAD1	656.841	-0.218626	0.114921	-1.90241	0.057118	0.131133	hepg2	705.29	608.391	3	0
ENSG00000113456.20	40001	human	RAD1	1751.66	-0.184274	0.0942317	-1.95554	0.0505196	0.154106	k562	1863.33	1639.99	3	0
ENSG00000113456.20	40001	human	RAD1	1087.39	-0.285278	0.0921268	-3.09658	0.00195768	0.011581	lncap	1194.08	980.695	3	0
ENSG00000113532.13	40009	human	ST8SIA4	149.854	-0.521205	0.26225	-1.98744	0.0468739	0.164783	HEK293T	176.683	123.024	3	0
ENSG00000113532.13	40009	human	ST8SIA4	214.317	-0.649684	0.194751	-3.33597	0.000850015	0.00576202	lncap	261.772	166.863	3	0
ENSMUSG00000040710.10	40009	mouse	St8sia4	1693.78	-2.18409	0.54827	-3.98361	6.78754e-05	0.000916747	fetalLiv	2776.59	610.971	3	0
ENSG00000113583.8	40017	human	C5orf15	6349.69	-0.318971	0.0958654	-3.32728	0.00087699	0.00850337	HEK293T	7048.61	5650.78	3	0
ENSG00000113583.8	40017	human	C5orf15	1369.12	-0.408599	0.109955	-3.71605	0.000202359	0.000798047	kcytes	1561.91	1176.32	3	0
ENSG00000113583.8	40017	human	C5orf15	3545.2	-0.297472	0.0601554	-4.94506	7.61194e-07	1.15431e-05	lncap	3909.16	3181.24	3	0
ENSG00000113621.15	40024	human	TXNDC15	1488.91	-0.290206	0.120937	-2.39964	0.016411	0.0775142	HEK293T	1638.03	1339.79	3	0
ENSG00000113621.15	40024	human	TXNDC15	857.123	-0.302007	0.0989086	-3.0534	0.00226267	0.00846249	hepg2	946.553	767.692	3	0
ENSG00000113621.15	40024	human	TXNDC15	679.382	-0.729318	0.140546	-5.18917	2.11238e-07	1.21714e-06	kcytes	847.471	511.292	3	0
ENSG00000113643.9	40026	human	RARS1	2268.27	-0.353316	0.0661263	-5.34305	9.13961e-08	8.20481e-07	hepg2	2544.62	1991.91	3	0
ENSG00000113643.9	40026	human	RARS1	4433.12	-0.175062	0.0806069	-2.1718	0.0298705	0.103982	k562	4701.86	4164.39	3	0
ENSG00000113643.9	40026	human	RARS1	3339.31	-0.475594	0.0849157	-5.60078	2.13392e-08	1.34859e-07	kcytes	3885.14	2793.48	3	0
ENSG00000113742.14	40040	human	CPEB4	477.002	-0.362397	0.169211	-2.14169	0.0322183	0.126136	HEK293T	536.7	417.304	3	0
ENSG00000113742.14	40040	human	CPEB4	799.961	-0.329147	0.108493	-3.0338	0.00241495	0.00896858	hepg2	889.409	710.514	3	0
ENSG00000113742.14	40040	human	CPEB4	1360.2	-0.873478	0.111918	-7.80465	5.96691e-15	7.88303e-13	k562	1759.94	960.466	3	0
ENSG00000113845.10	40051	human	TIMMDC1	935.942	-0.265847	0.0956835	-2.7784	0.00546265	0.0182404	hepg2	1021.46	850.428	3	0
ENSG00000113845.10	40051	human	TIMMDC1	1691.6	-0.347709	0.0991857	-3.50563	0.00045552	0.0016886	kcytes	1894.54	1488.67	3	0
ENSG00000113845.10	40051	human	TIMMDC1	2298.48	-0.171749	0.0671729	-2.55683	0.0105632	0.0466914	lncap	2434.82	2162.14	3	0
ENSG00000113971.21	40060	human	NPHP3	235.269	-0.532434	0.24501	-2.17311	0.0297717	0.0727371	kcytes	278.017	192.521	3	0
ENSMUSG00000032558.19	40060	mouse	Nphp3	289.048	-0.634188	0.207817	-3.05167	0.00227574	0.0201903	actb_d1	351.147	226.949	3	0
ENSMUSG00000032558.19	40060	mouse	Nphp3	171.056	-1.16971	0.315682	-3.70533	0.000211113	0.0023072	fetalLiv	236.776	105.336	3	0
ENSG00000114013.16	40061	human	CD86	61.7562	-3.15691	0.502728	-6.27956	3.39534e-10	2.5128e-09	kcytes	111.088	12.4245	3	0
ENSMUSG00000022901.13	40061	mouse	Cd86	3381.82	-0.379462	0.144113	-2.63308	0.00846141	0.0551979	actb_d1	3823.52	2940.12	3	0
ENSMUSG00000022901.13	40061	mouse	Cd86	55.1697	-2.33576	0.455598	-5.1268	2.94714e-07	1.00734e-05	fetalLiv	92.1332	18.2062	3	0
ENSG00000114023.16	40064	human	FAM162A	5348.8	-0.334952	0.0530295	-6.31632	2.67858e-10	7.07292e-09	lncap	5966.09	4731.52	3	0
ENSMUSG00000003955.8	40064	mouse	Fam162a	1566.44	-0.290279	0.142166	-2.04184	0.0411678	0.167331	actb_d1	1724.3	1408.57	3	0
ENSMUSG00000003955.8	40064	mouse	Fam162a	5472.86	-0.236511	0.0933698	-2.53306	0.0113071	0.0495748	fetalLiv	5920.21	5025.52	3	0
ENSG00000114030.13	40066	human	KPNA1	999.054	-0.430292	0.092692	-4.64217	3.44775e-06	2.39094e-05	hepg2	1146.95	851.158	3	0
ENSG00000114030.13	40066	human	KPNA1	2190.79	-0.317062	0.0887622	-3.57204	0.000354209	0.00299019	k562	2430.53	1951.05	3	0
ENSG00000114030.13	40066	human	KPNA1	1741.58	-0.271511	0.104851	-2.58949	0.00961189	0.0271572	kcytes	1905.29	1577.87	3	0
ENSG00000114054.14	40067	human	PCCB	1315.39	-0.669654	0.0862095	-7.76775	7.98918e-15	1.77877e-13	hepg2	1616.9	1013.88	3	0
ENSG00000114054.14	40067	human	PCCB	2843.12	-0.30565	0.086372	-3.53876	0.000402014	0.00333111	k562	3143.23	2543.02	3	0
ENSMUSG00000032527.13	40067	mouse	Pccb	1732.68	-0.719617	0.153761	-4.68009	2.86745e-06	6.89354e-05	fetalLiv	2156	1309.35	3	0
ENSG00000114115.10	40072	human	RBP1	390.559	-0.832876	0.159773	-5.21287	1.8594e-07	1.59271e-06	hepg2	501.138	279.981	3	0
ENSG00000114115.10	40072	human	RBP1	372.459	-1.15949	0.196656	-5.89601	3.72394e-09	2.5223e-08	kcytes	514.783	230.135	3	0
ENSMUSG00000046402.10	40072	mouse	Rbp1	310.964	-1.27476	0.238706	-5.34028	9.28014e-08	3.81416e-06	fetalLiv	439.916	182.012	3	0
ENSG00000114126.18	40077	human	TFDP2	1143.83	-0.434416	0.0897299	-4.84138	1.28941e-06	9.61963e-06	hepg2	1313.65	974.016	3	0
ENSG00000114126.18	40077	human	TFDP2	4053.76	-0.153354	0.0797254	-1.92353	0.0544135	0.163097	k562	4269.09	3838.43	3	0
ENSMUSG00000032411.15	40077	mouse	Tfdp2	8333.86	-0.449706	0.130604	-3.44327	0.000574733	0.00504409	fetalLiv	9622.06	7045.66	3	0
ENSG00000114209.15	40082	human	PDCD10	1548.8	-0.340106	0.125015	-2.72053	0.00651774	0.0393459	HEK293T	1730.56	1367.04	3	0
ENSG00000114209.15	40082	human	PDCD10	962.207	-0.34853	0.0962921	-3.61951	0.000295164	0.00138151	hepg2	1076.65	847.763	3	0
ENSG00000114209.15	40082	human	PDCD10	3695.53	-0.368032	0.0840184	-4.38038	1.18474e-05	0.000173949	k562	4164.53	3226.52	3	0
ENSG00000114302.17	40088	human	PRKAR2A	5163.88	-0.25831	0.103796	-2.48864	0.0128234	0.064639	HEK293T	5625.32	4702.44	3	0
ENSG00000114302.17	40088	human	PRKAR2A	1322.3	-0.197938	0.0816253	-2.42496	0.01531	0.0438491	hepg2	1412.82	1231.77	3	0
ENSG00000114302.17	40088	human	PRKAR2A	3253.06	-0.252906	0.0841232	-3.00638	0.00264376	0.0153003	k562	3537.5	2968.62	3	0
ENSG00000114331.16	40091	human	ACAP2	859.387	-0.340243	0.106371	-3.19863	0.00138082	0.00546478	hepg2	958.586	760.189	3	0
ENSG00000114331.16	40091	human	ACAP2	3141.54	-0.41798	0.0873622	-4.78445	1.71456e-06	3.28675e-05	k562	3593.62	2689.46	3	0
ENSMUSG00000049076.12	40091	mouse	Acap2	3427.97	-0.411433	0.149042	-2.76052	0.00577099	0.0299045	fetalLiv	3913.53	2942.42	3	0
ENSG00000114354.15	40095	human	TFG	2400.87	-0.263483	0.0655407	-4.02014	5.81643e-05	0.000316796	hepg2	2618.68	2183.07	3	0
ENSG00000114354.15	40095	human	TFG	4603.35	-0.467909	0.0795309	-5.88336	4.02012e-09	2.71245e-08	kcytes	5343.75	3862.95	3	0
ENSG00000114354.15	40095	human	TFG	5181.83	-0.189852	0.0530226	-3.58058	0.000342835	0.0026313	lncap	5521.54	4842.12	3	0
ENSG00000114416.19	40103	human	FXR1	7954.36	-0.180632	0.0779532	-2.31718	0.020494	0.0783787	k562	8451.89	7456.82	3	0
ENSG00000114416.19	40103	human	FXR1	2717.97	-0.655861	0.0919404	-7.13354	9.78167e-13	8.51647e-12	kcytes	3325.75	2110.18	3	0
ENSG00000114416.19	40103	human	FXR1	4548.56	-0.405672	0.0549745	-7.37928	1.59146e-13	6.61603e-12	lncap	5183.19	3913.94	3	0
ENSG00000114439.19	40105	human	BBX	2315.58	-0.192201	0.100403	-1.91429	0.055583	0.123251	kcytes	2469.95	2161.21	3	0
ENSG00000114439.19	40105	human	BBX	4478.9	-0.167479	0.0616665	-2.71588	0.00660993	0.0319284	lncap	4737.22	4220.57	3	0
ENSMUSG00000022641.15	40105	mouse	Bbx	1651.87	-0.21798	0.12134	-1.79644	0.0724247	0.194234	fetalLiv	1776.54	1527.19	3	0
ENSG00000114450.11	40107	human	GNB4	2626.56	-0.383146	0.0930079	-4.1195	3.79695e-05	0.000464039	k562	2973.5	2279.61	3	0
ENSG00000114450.11	40107	human	GNB4	1127.81	-1.22554	0.124455	-9.84726	7.04347e-23	1.01974e-21	kcytes	1579.97	675.651	3	0
ENSMUSG00000027669.14	40107	mouse	Gnb4	1362.12	-0.49698	0.115363	-4.30796	1.64767e-05	0.000288709	fetalLiv	1594.19	1130.05	3	0
ENSG00000114480.13	40110	human	GBE1	723.073	-0.345128	0.128561	-2.68455	0.00726282	0.0347381	k562	809.211	636.935	3	0
ENSG00000114480.13	40110	human	GBE1	1286.03	-0.262702	0.0884955	-2.96854	0.00299219	0.0165175	lncap	1402.1	1169.95	3	0
ENSMUSG00000022707.16	40110	mouse	Gbe1	801.203	-0.699303	0.232488	-3.00791	0.00263048	0.0164902	fetalLiv	991.588	610.818	3	0
ENSG00000114491.14	40112	human	UMPS	1308.01	-0.323668	0.086304	-3.75032	0.000176608	0.000872289	hepg2	1455.96	1160.06	3	0
ENSG00000114491.14	40112	human	UMPS	1616.81	-0.293991	0.100389	-2.92852	0.00340575	0.0106571	kcytes	1780.91	1452.7	3	0
ENSMUSG00000022814.6	40112	mouse	Umps	5340.31	-0.597297	0.165843	-3.60158	0.000316293	0.00419192	actb_d1	6431.35	4249.27	3	0
ENSG00000114503.11	40113	human	NCBP2	3506.98	-0.243624	0.0808889	-3.01184	0.0025967	0.0150894	k562	3802.41	3211.55	3	0
ENSG00000114503.11	40113	human	NCBP2	2515.23	-0.202813	0.0918216	-2.20877	0.0271904	0.0673524	kcytes	2692.04	2338.41	3	0
ENSG00000114503.11	40113	human	NCBP2	3229.38	-0.31546	0.0592035	-5.32841	9.90783e-08	1.76987e-06	lncap	3581.22	2877.54	3	0
ENSG00000114529.13	40115	human	C3orf52	763.932	-0.58867	0.140558	-4.1881	2.81299e-05	0.00054944	HEK293T	917.638	610.226	3	0
ENSG00000114529.13	40115	human	C3orf52	412.129	-0.682634	0.175919	-3.88038	0.000104291	0.000430623	kcytes	507.742	316.516	3	0
ENSMUSG00000033187.8	40115	mouse	BC016579	43.2035	-2.53298	0.562133	-4.50602	6.60564e-06	0.000138148	fetalLiv	73.7527	12.6543	3	0
ENSG00000114573.12	40120	human	ATP6V1A	1884.02	-0.237312	0.0724776	-3.27428	0.00105932	0.00432851	hepg2	2036.94	1731.1	3	0
ENSG00000114573.12	40120	human	ATP6V1A	2244.07	-0.429467	0.0937344	-4.58174	4.61131e-06	7.89104e-05	k562	2575.76	1912.37	3	0
ENSG00000114573.12	40120	human	ATP6V1A	5399.99	-0.378568	0.0576086	-6.57137	4.98535e-11	1.47747e-09	lncap	6103.2	4696.79	3	0
ENSG00000114686.9	40130	human	MRPL3	2085.82	-0.211584	0.0710342	-2.97862	0.00289546	0.0105084	hepg2	2236.48	1935.15	3	0
ENSG00000114686.9	40130	human	MRPL3	2685.28	-0.47384	0.104067	-4.55323	5.28275e-06	2.59102e-05	kcytes	3122.8	2247.75	3	0
ENSG00000114686.9	40130	human	MRPL3	2997.33	-0.206892	0.0605363	-3.41765	0.000631646	0.00447024	lncap	3211.9	2782.77	3	0
ENSG00000114738.11	40134	human	MAPKAPK3	747.682	-0.731021	0.111803	-6.5385	6.21384e-11	8.81661e-10	hepg2	933.663	561.7	3	0
ENSG00000114738.11	40134	human	MAPKAPK3	1523.52	-0.190596	0.103473	-1.84199	0.0654769	0.186931	k562	1623.86	1423.18	3	0
ENSMUSG00000032577.16	40134	mouse	Mapkapk3	1470.48	-0.256427	0.123241	-2.0807	0.0374613	0.157295	actb_d1	1601.31	1339.65	3	0
ENSG00000114739.14	40135	human	ACVR2B	1671.15	-0.344341	0.0745594	-4.61835	3.868e-06	2.6555e-05	hepg2	1869.1	1473.19	3	0
ENSG00000114739.14	40135	human	ACVR2B	2046.2	-0.399308	0.0949884	-4.20376	2.62519e-05	0.000341488	k562	2327.72	1764.68	3	0
ENSMUSG00000061393.14	40135	mouse	Acvr2b	223.485	-0.531121	0.295746	-1.79587	0.0725151	0.194383	fetalLiv	264.061	182.908	3	0
ENSG00000114742.14	40136	human	WDR48	1253.99	-0.52334	0.0850051	-6.15657	7.4338e-10	9.01312e-09	hepg2	1478.87	1029.1	3	0
ENSG00000114742.14	40136	human	WDR48	2829.8	-0.162617	0.0898214	-1.81045	0.0702264	0.197353	k562	2989.26	2670.34	3	0
ENSG00000114742.14	40136	human	WDR48	937.38	-0.219028	0.0953208	-2.29779	0.0215735	0.0812956	lncap	1008.39	866.372	3	0
ENSG00000114857.19	40154	human	NKTR	4593.4	-0.226779	0.0525474	-4.3157	1.59098e-05	9.72779e-05	hepg2	4951.79	4235.02	3	0
ENSG00000114857.19	40154	human	NKTR	12678.2	-0.260736	0.0739399	-3.52632	0.000421376	0.0034663	k562	13821	11535.5	3	0
ENSG00000114857.19	40154	human	NKTR	2492.63	-0.249134	0.11736	-2.12281	0.0337694	0.0809885	kcytes	2706.98	2278.28	3	0
ENSG00000114902.14	40158	human	SPCS1	1221.23	-0.6643	0.0856494	-7.75604	8.76204e-15	1.93686e-13	hepg2	1497.16	945.296	3	0
ENSG00000114902.14	40158	human	SPCS1	1323.21	-0.422221	0.112782	-3.74368	0.000181344	0.000722151	kcytes	1515.59	1130.82	3	0
ENSMUSG00000021917.16	40158	mouse	Spcs1	2513.83	-0.537963	0.160858	-3.34434	0.000824785	0.0744482	thymocytes	2977.13	2050.53	3	0
ENSG00000114904.13	40159	human	NEK4	772.549	-0.800973	0.104956	-7.63151	2.32011e-14	4.99148e-13	hepg2	981.995	563.102	3	0
ENSG00000114904.13	40159	human	NEK4	766.837	-0.257695	0.126148	-2.04279	0.041073	0.131546	k562	835.1	698.575	3	0
ENSG00000114904.13	40159	human	NEK4	724.87	-0.240878	0.140986	-1.70852	0.0875394	0.178326	kcytes	785.332	664.407	3	0
ENSG00000114933.16	40161	human	INO80D	1003.26	-0.471581	0.10132	-4.65439	3.24936e-06	2.26184e-05	hepg2	1163.86	842.658	3	0
ENSG00000114933.16	40161	human	INO80D	675.555	-0.3108	0.140195	-2.21692	0.0266289	0.0953843	k562	748.1	603.01	3	0
ENSMUSG00000040865.15	40161	mouse	Ino80d	6015.32	-0.29591	0.105308	-2.80994	0.00495513	0.026635	fetalLiv	6629.81	5400.84	3	0
ENSG00000114956.20	40164	human	DGUOK	1278.26	-0.170495	0.0845274	-2.01703	0.0436919	0.140214	lncap	1353.64	1202.87	3	0
ENSMUSG00000014554.13	40164	mouse	Dguok	771.156	-0.491366	0.165131	-2.97561	0.00292405	0.0246798	actb_d1	901.342	640.971	3	0
ENSMUSG00000014554.13	40164	mouse	Dguok	1018.33	-0.843405	0.133236	-6.33018	2.44873e-10	2.18731e-08	fetalLiv	1307.74	728.922	3	0
ENSG00000114993.17	40168	human	RTKN	4420.12	-1.58085	0.0813544	-19.4317	4.16482e-84	2.13819e-82	kcytes	6625.69	2214.54	3	0
ENSG00000114993.17	40168	human	RTKN	1082.72	-0.183585	0.0940625	-1.95173	0.0509701	0.158088	lncap	1151.93	1013.51	3	0
ENSMUSG00000034930.16	40168	mouse	Rtkn	323.58	-1.15805	0.352217	-3.28788	0.00100946	0.00786359	fetalLiv	446.838	200.322	3	0
ENSG00000115020.17	40172	human	PIKFYVE	1557.2	-0.634896	0.135559	-4.68354	2.81966e-06	8.31128e-05	HEK293T	1894.53	1219.86	3	0
ENSG00000115020.17	40172	human	PIKFYVE	2407.23	-0.289642	0.0654058	-4.42838	9.49415e-06	6.06563e-05	hepg2	2646.72	2167.75	3	0
ENSG00000115020.17	40172	human	PIKFYVE	2917.34	-0.371567	0.0835878	-4.44523	8.77968e-06	0.000134582	k562	3291.03	2543.64	3	0
ENSG00000115041.14	40173	human	KCNIP3	156.817	-0.655389	0.255216	-2.56797	0.0102296	0.0549703	HEK293T	191.834	121.801	3	0
ENSG00000115041.14	40173	human	KCNIP3	99.458	-0.767224	0.342912	-2.23738	0.0252615	0.0632949	kcytes	125.288	73.6281	3	0
ENSMUSG00000079056.12	40173	mouse	Kcnip3	115.718	-2.48407	1.08539	-2.28865	0.0220996	0.0819813	fetalLiv	196.362	35.075	3	0
ENSG00000115112.8	40182	human	TFCP2L1	112.14	-0.58768	0.294621	-1.9947	0.0460759	0.14379	k562	134.706	89.5748	3	0
ENSG00000115112.8	40182	human	TFCP2L1	4491.94	-1.61489	0.0771953	-20.9195	3.55464e-97	2.1259e-95	kcytes	6772.71	2211.17	3	0
ENSG00000115112.8	40182	human	TFCP2L1	53.9951	-1.16514	0.388699	-2.99754	0.00272172	0.0152565	lncap	74.6827	33.3075	3	0
ENSG00000115128.7	40183	human	SF3B6	1852.09	-0.248205	0.0734028	-3.38141	0.000721161	0.00307441	hepg2	2009.48	1694.7	3	0
ENSG00000115128.7	40183	human	SF3B6	3414.26	-0.263679	0.0862701	-3.05643	0.00223987	0.0133485	k562	3725.59	3102.93	3	0
ENSG00000115128.7	40183	human	SF3B6	1436.76	-0.222062	0.109842	-2.02165	0.0432123	0.0999016	kcytes	1547.31	1326.22	3	0
ENSG00000115159.16	40189	human	GPD2	1422.03	-0.662119	0.123513	-5.36072	8.28892e-08	4.22229e-06	HEK293T	1742.85	1101.21	3	0
ENSG00000115159.16	40189	human	GPD2	2382.37	-0.875833	0.0964011	-9.0853	1.03413e-19	1.32135e-18	kcytes	3084.48	1680.25	3	0
ENSMUSG00000026827.12	40189	mouse	Gpd2	4369.65	-0.358	0.143591	-2.49319	0.01266	0.0741441	actb_d1	4909.76	3829.54	3	0
ENSG00000115163.15	40190	human	CENPA	465.657	-1.26096	0.135744	-9.28923	1.55402e-20	5.73903e-19	hepg2	657.233	274.081	3	0
ENSG00000115163.15	40190	human	CENPA	700.582	-0.49479	0.128221	-3.85889	0.000113904	0.00117705	k562	819.508	581.656	3	0
ENSG00000115163.15	40190	human	CENPA	294.355	-0.774477	0.203419	-3.80731	0.000140488	0.000569277	kcytes	371.523	217.186	3	0
ENSG00000115239.24	40204	human	ASB3	777.263	-0.198105	0.103089	-1.92169	0.0546452	0.126545	hepg2	831.048	723.478	3	0
ENSG00000115239.24	40204	human	ASB3	654.764	-0.608774	0.140357	-4.33734	1.4422e-05	0.000204704	k562	790.952	518.577	3	0
ENSMUSG00000020305.13	40204	mouse	Asb3	1129.51	-0.247556	0.117052	-2.11492	0.0344368	0.113368	fetalLiv	1226.21	1032.8	3	0
ENSG00000115267.10	40211	human	IFIH1	737.358	-1.96934	0.141184	-13.9488	3.19853e-44	8.27561e-43	kcytes	1174.82	299.898	3	0
ENSG00000115267.10	40211	human	IFIH1	119.365	-0.75995	0.258324	-2.94185	0.00326254	0.017751	lncap	150.186	88.5428	3	0
ENSMUSG00000026896.14	40211	mouse	Ifih1	7618.49	-0.889884	0.136406	-6.5238	6.85467e-11	4.72208e-09	actb_d1	9897.12	5339.86	3	0
ENSG00000115275.15	40215	human	MOGS	3527.4	-0.211227	0.109669	-1.92603	0.0541004	0.182381	HEK293T	3784.87	3269.94	3	0
ENSG00000115275.15	40215	human	MOGS	2560.1	-0.602807	0.0890948	-6.7659	1.3248e-11	1.07556e-10	kcytes	3087.25	2032.96	3	0
ENSMUSG00000030036.8	40215	mouse	Mogs	4285.19	-0.468901	0.151777	-3.0894	0.00200558	0.0183286	actb_d1	4976.39	3593.98	3	0
ENSG00000115306.16	40222	human	SPTBN1	10202.6	-0.517472	0.129842	-3.98538	6.73712e-05	0.00109254	HEK293T	12012.8	8392.31	3	0
ENSG00000115306.16	40222	human	SPTBN1	3292.66	-0.238235	0.086192	-2.764	0.00570977	0.028584	k562	3563.75	3021.58	3	0
ENSMUSG00000020315.18	40222	mouse	Sptbn1	5621.17	-0.979635	0.246967	-3.96667	7.28837e-05	0.000975894	fetalLiv	7459.55	3782.8	3	0
ENSG00000115339.14	40228	human	GALNT3	2768.97	-1.5289	0.0920082	-16.617	5.2528e-62	1.90485e-60	kcytes	4113.17	1424.77	3	0
ENSG00000115339.14	40228	human	GALNT3	3711.88	-0.19143	0.0679762	-2.81614	0.00486049	0.0247896	lncap	3956.51	3467.25	3	0
ENSMUSG00000026994.9	40228	mouse	Galnt3	131.904	-1.6328	0.625805	-2.60913	0.00907736	0.0421287	fetalLiv	199.54	64.2684	3	0
ENSG00000115364.14	40234	human	MRPL19	2254.2	-0.528839	0.0697084	-7.58645	3.28795e-14	6.96038e-13	hepg2	2661.6	1846.8	3	0
ENSG00000115364.14	40234	human	MRPL19	2212.57	-0.558436	0.0883483	-6.32085	2.60131e-10	1.36138e-08	k562	2635.55	1789.59	3	0
ENSG00000115364.14	40234	human	MRPL19	1733.96	-0.585449	0.113381	-5.16357	2.42279e-07	1.38308e-06	kcytes	2081.41	1386.51	3	0
ENSG00000115365.13	40235	human	LANCL1	3220.7	-0.189396	0.0619994	-3.0548	0.00225207	0.00842966	hepg2	3429.21	3012.2	3	0
ENSG00000115365.13	40235	human	LANCL1	2133.75	-0.249703	0.0918851	-2.71756	0.0065765	0.0320393	k562	2318.07	1949.43	3	0
ENSG00000115365.13	40235	human	LANCL1	1651.07	-1.22461	0.100947	-12.1312	7.22165e-34	1.46654e-32	kcytes	2312.64	989.493	3	0
ENSG00000115414.21	40241	human	FN1	4487.14	-0.438468	0.137835	-3.1811	0.00146715	0.0126675	HEK293T	5163.99	3810.28	3	0
ENSG00000115414.21	40241	human	FN1	205333	-4.56476	0.0639113	-71.4233	0	0	kcytes	394016	16648.8	3	0
ENSMUSG00000026193.15	40241	mouse	Fn1	344.249	-1.10503	0.231424	-4.7749	1.79801e-06	4.60923e-05	fetalLiv	469.781	218.717	3	0
ENSG00000115464.15	40251	human	USP34	5669.36	-0.132188	0.0519769	-2.5432	0.0109843	0.0330403	hepg2	5925.84	5412.87	3	0
ENSG00000115464.15	40251	human	USP34	6870.6	-0.145258	0.0738957	-1.96572	0.0493309	0.151374	k562	7216.2	6525.01	3	0
ENSMUSG00000056342.16	40251	mouse	Usp34	19510.1	-0.289958	0.133398	-2.17364	0.0297323	0.135058	actb_d1	21463.5	17556.8	3	0
ENSG00000115504.15	40257	human	EHBP1	1859.63	-0.230119	0.114945	-2.00199	0.0452856	0.160824	HEK293T	2007.52	1711.74	3	0
ENSG00000115504.15	40257	human	EHBP1	1762.64	-0.38196	0.115682	-3.30181	0.000960634	0.0033645	kcytes	1995.03	1530.24	3	0
ENSMUSG00000042302.14	40257	mouse	Ehbp1	857.083	-0.596436	0.219567	-2.71642	0.00659926	0.0330308	fetalLiv	1031.47	682.692	3	0
ENSG00000115514.12	40259	human	TXNDC9	887.147	-0.49221	0.108975	-4.51674	6.27992e-06	4.15265e-05	hepg2	1035.79	738.504	3	0
ENSG00000115514.12	40259	human	TXNDC9	1025.79	-0.312226	0.112188	-2.78306	0.00538482	0.0273329	k562	1136.4	915.189	3	0
ENSG00000115514.12	40259	human	TXNDC9	1064.47	-0.422649	0.12281	-3.44147	0.000578554	0.00210741	kcytes	1219.55	909.4	3	0
ENSG00000115526.11	40264	human	CHST10	162.738	-0.897621	0.293457	-3.05878	0.00222239	0.00721921	kcytes	211.695	113.781	3	0
ENSG00000115526.11	40264	human	CHST10	995.099	-0.281832	0.0969923	-2.90571	0.0036642	0.0195845	lncap	1092.5	897.694	3	0
ENSMUSG00000026080.13	40264	mouse	Chst10	7.01971	-2.19709	1.12347	-1.95563	0.0505082	0.150254	fetalLiv	11.5271	2.51231	3	0
ENSG00000115594.12	40276	human	IL1R1	99.8532	-1.46084	0.326133	-4.47929	7.48909e-06	0.000186474	HEK293T	146.54	53.1663	3	0
ENSG00000115594.12	40276	human	IL1R1	1039.33	-0.24214	0.0958319	-2.52672	0.0115135	0.049932	lncap	1125.9	952.763	3	0
ENSMUSG00000026072.12	40276	mouse	Il1r1	47.3618	-1.74684	0.616247	-2.83464	0.00458773	0.0250691	fetalLiv	73.0484	21.6751	3	0
ENSG00000115677.18	40290	human	HDLBP	11596.8	-0.140231	0.0714611	-1.96234	0.0497228	0.152247	k562	12160.1	11033.5	3	0
ENSG00000115677.18	40290	human	HDLBP	25516.3	-0.633826	0.0721932	-8.77957	1.64095e-18	1.98987e-17	kcytes	31033.7	19998.9	3	0
ENSG00000115677.18	40290	human	HDLBP	32216.8	-0.252446	0.0389842	-6.47559	9.44412e-11	2.6518e-09	lncap	35028.1	29405.4	3	0
ENSG00000115756.13	40298	human	HPCAL1	1230.28	-0.393596	0.10982	-3.58402	0.000338348	0.00287908	k562	1396.97	1063.6	3	0
ENSG00000115756.13	40298	human	HPCAL1	641.404	-0.688494	0.155733	-4.42099	9.82491e-06	4.68503e-05	kcytes	791.77	491.038	3	0
ENSG00000115756.13	40298	human	HPCAL1	657.586	-0.305056	0.112172	-2.71953	0.00653749	0.0317388	lncap	726.912	588.259	3	0
ENSG00000115758.14	40299	human	ODC1	4504.19	-0.19113	0.0599746	-3.18686	0.00143828	0.00566675	hepg2	4805.02	4203.36	3	0
ENSG00000115758.14	40299	human	ODC1	13699.4	-0.199352	0.078288	-2.54639	0.0108844	0.0480836	k562	14644.2	12754.7	3	0
ENSMUSG00000011179.8	40299	mouse	Odc1	12260.5	-0.428732	0.143297	-2.99192	0.00277226	0.023691	actb_d1	14069.8	10451.3	3	0
ENSG00000115761.17	40301	human	NOL10	1187.54	-0.45349	0.0916807	-4.94641	7.55934e-07	5.85936e-06	hepg2	1371.11	1003.97	3	0
ENSG00000115761.17	40301	human	NOL10	1351.83	-0.354021	0.110456	-3.20508	0.00135023	0.00457404	kcytes	1517.08	1186.58	3	0
ENSMUSG00000061458.9	40301	mouse	Nol10	3703.05	-0.33082	0.122044	-2.71067	0.00671464	0.046659	actb_d1	4126.13	3279.97	3	0
ENSG00000115808.12	40304	human	STRN	1269.7	-0.511373	0.0881615	-5.80041	6.61521e-09	7.03417e-08	hepg2	1490.62	1048.77	3	0
ENSG00000115808.12	40304	human	STRN	3534.93	-0.537864	0.0846734	-6.35221	2.12238e-10	1.14227e-08	k562	4186.47	2883.39	3	0
ENSG00000115808.12	40304	human	STRN	1642.01	-0.547256	0.0758849	-7.21166	5.52739e-13	2.11402e-11	lncap	1949.88	1334.13	3	0
ENSG00000115840.14	40310	human	SLC25A12	545.204	-0.204342	0.122366	-1.66993	0.0949337	0.197178	hepg2	584.333	506.074	3	0
ENSG00000115840.14	40310	human	SLC25A12	590.6	-0.268727	0.156434	-1.71782	0.0858288	0.175743	kcytes	645.637	535.562	3	0
ENSMUSG00000027010.16	40310	mouse	Slc25a12	4556.45	-0.38181	0.158451	-2.40964	0.0159684	0.0877439	actb_d1	5156.26	3956.65	3	0
ENSG00000115935.19	40322	human	WIPF1	11.8322	-3.11279	1.20527	-2.58265	0.00980446	0.0276295	kcytes	21.1806	2.48378	3	0
ENSMUSG00000075284.10	40322	mouse	Wipf1	12301.6	-0.329084	0.120697	-2.72653	0.0064004	0.0447841	actb_d1	13699.4	10903.8	3	0
ENSMUSG00000075284.10	40322	mouse	Wipf1	3160.4	-0.620429	0.14984	-4.14061	3.46389e-05	0.000531835	fetalLiv	3829.6	2491.2	3	0
ENSG00000115946.8	40325	human	PNO1	714.483	-0.631131	0.111153	-5.67803	1.36255e-08	1.39513e-07	hepg2	867.669	561.297	3	0
ENSG00000115946.8	40325	human	PNO1	972.632	-0.588663	0.12563	-4.68569	2.79021e-06	1.42352e-05	kcytes	1168.53	776.735	3	0
ENSMUSG00000020116.7	40325	mouse	Pno1	9914.09	-0.35645	0.155951	-2.28566	0.0222744	0.110208	actb_d1	11133.5	8694.66	3	0
ENSG00000115947.14	40326	human	ORC4	1125.12	-0.345636	0.0895761	-3.85858	0.00011405	0.000585826	hepg2	1258.19	992.058	3	0
ENSG00000115947.14	40326	human	ORC4	1508.52	-0.264326	0.102936	-2.56786	0.0102328	0.0457617	k562	1646.46	1370.59	3	0
ENSG00000115947.14	40326	human	ORC4	1619.59	-0.246823	0.0768992	-3.20969	0.00132878	0.00841111	lncap	1758.08	1481.09	3	0
ENSG00000115966.18	40329	human	ATF2	2807.76	-0.256995	0.0607857	-4.22788	2.35898e-05	0.00014016	hepg2	3056.65	2558.87	3	0
ENSG00000115966.18	40329	human	ATF2	938.845	-0.48897	0.122689	-3.98544	6.73538e-05	0.000285697	kcytes	1096.42	781.273	3	0
ENSG00000115966.18	40329	human	ATF2	1684.85	-0.250796	0.0761786	-3.2922	0.000994052	0.00659326	lncap	1830.5	1539.2	3	0
ENSG00000116030.17	40339	human	SUMO1	3508.31	-0.291995	0.0585094	-4.99057	6.0201e-07	4.74222e-06	hepg2	3859.74	3156.88	3	0
ENSG00000116030.17	40339	human	SUMO1	2657.91	-0.310203	0.0983189	-3.15507	0.00160458	0.0102416	k562	2942.79	2373.02	3	0
ENSG00000116030.17	40339	human	SUMO1	1930.32	-0.577165	0.101315	-5.69673	1.2213e-08	7.93117e-08	kcytes	2311.69	1548.95	3	0
ENSG00000116032.5	40341	human	GRIN3B	25.8864	-1.16453	0.611111	-1.9056	0.0567019	0.187927	HEK293T	35.8097	15.9631	3	0
ENSG00000116032.5	40341	human	GRIN3B	73.4925	-4.66226	1.14974	-4.05504	5.01262e-05	0.000215869	kcytes	141.455	5.53006	3	0
ENSMUSG00000035745.9	40341	mouse	Grin3b	5.92518	-2.18061	1.09579	-1.98998	0.0465928	0.181657	actb_d1	9.71073	2.13962	3	0
ENSG00000116062.19	40345	human	MSH6	3126.77	-0.20095	0.0585808	-3.4303	0.000602919	0.00262723	hepg2	3343.39	2910.14	3	0
ENSG00000116062.19	40345	human	MSH6	2091.82	-0.903462	0.105464	-8.56656	1.06625e-17	1.2403e-16	kcytes	2726.7	1456.95	3	0
ENSMUSG00000005370.4	40345	mouse	Msh6	6651.96	-0.515915	0.160504	-3.21435	0.00130741	0.0130748	actb_d1	7829.88	5474.03	3	0
ENSG00000116095.11	40346	human	PLEKHA3	518.894	-0.64225	0.126924	-5.06011	4.19024e-07	3.40034e-06	hepg2	632.376	405.412	3	0
ENSG00000116095.11	40346	human	PLEKHA3	627.829	-0.358309	0.13856	-2.58595	0.00971116	0.0439009	k562	705.468	550.19	3	0
ENSG00000116095.11	40346	human	PLEKHA3	385.696	-0.612573	0.185313	-3.30562	0.00094767	0.0033247	kcytes	466.515	304.876	3	0
ENSG00000116128.12	40352	human	BCL9	3807.37	-0.759066	0.056919	-13.3359	1.43138e-40	4.33398e-38	lncap	4786.79	2827.96	3	0
ENSMUSG00000038256.15	40352	mouse	Bcl9	4743.53	-0.417366	0.11834	-3.52685	0.000420538	0.00527767	actb_d1	5425.18	4061.89	3	0
ENSMUSG00000038256.15	40352	mouse	Bcl9	1553.56	-0.993854	0.196941	-5.04645	4.50095e-07	1.44045e-05	fetalLiv	2068.11	1039	3	0
ENSG00000116209.12	40369	human	TMEM59	4088.47	-0.238908	0.113166	-2.11113	0.0347616	0.133568	HEK293T	4425.82	3751.12	3	0
ENSG00000116209.12	40369	human	TMEM59	10106.9	-0.119037	0.0449978	-2.64539	0.00815959	0.0379993	lncap	10522.8	9690.98	3	0
ENSMUSG00000028618.11	40369	mouse	Tmem59	6098.66	-0.668513	0.15556	-4.29745	1.72775e-05	0.000300644	fetalLiv	7486.74	4710.58	3	0
ENSG00000116212.15	40370	human	LRRC42	843.733	-0.233465	0.101914	-2.29081	0.0219745	0.0594974	hepg2	912.805	774.661	3	0
ENSG00000116212.15	40370	human	LRRC42	1394.12	-0.422087	0.114625	-3.68234	0.0002311	0.000904836	kcytes	1596.93	1191.3	3	0
ENSMUSG00000028617.10	40370	mouse	Lrrc42	684.511	-0.361861	0.142744	-2.53503	0.0112436	0.067959	actb_d1	770.058	598.963	3	0
ENSG00000116266.11	40378	human	STXBP3	1372.06	-0.264658	0.104492	-2.53281	0.0113152	0.0496644	k562	1497.68	1246.44	3	0
ENSG00000116266.11	40378	human	STXBP3	2818.78	-0.166754	0.062964	-2.6484	0.00808734	0.0377112	lncap	2980.98	2656.59	3	0
ENSMUSG00000027882.18	40378	mouse	Stxbp3	2511.98	-0.27387	0.113787	-2.40687	0.01609	0.0647791	fetalLiv	2749.5	2274.45	3	0
ENSG00000116337.20	40384	human	AMPD2	1968.22	-0.309216	0.0715306	-4.32284	1.5403e-05	0.000171043	lncap	2178.69	1757.75	3	0
ENSMUSG00000027889.17	40384	mouse	Ampd2	2500.18	-0.546948	0.158367	-3.45367	0.000553005	0.00657769	actb_d1	2968.99	2031.37	3	0
ENSMUSG00000027889.17	40384	mouse	Ampd2	14692.5	-0.436598	0.169875	-2.57011	0.0101666	0.0458032	fetalLiv	16898.4	12486.7	3	0
ENSG00000116455.14	40389	human	WDR77	671.564	-0.356653	0.110124	-3.23865	0.00120097	0.00483261	hepg2	754.155	588.974	3	0
ENSG00000116455.14	40389	human	WDR77	1613	-0.625853	0.10201	-6.13523	8.5036e-10	6.07104e-09	kcytes	1957.64	1268.36	3	0
ENSMUSG00000000561.14	40389	mouse	Wdr77	2034.34	-0.367275	0.134377	-2.73317	0.00627281	0.0440569	actb_d1	2292.41	1776.28	3	0
ENSG00000116584.22	40404	human	ARHGEF2	3239.46	-0.493638	0.109582	-4.50474	6.64543e-06	0.000169304	HEK293T	3788.35	2690.57	3	0
ENSG00000116584.22	40404	human	ARHGEF2	1883.78	-0.272302	0.0740331	-3.67811	0.000234966	0.0018997	lncap	2061.37	1706.19	3	0
ENSMUSG00000028059.16	40404	mouse	Arhgef2	6827.41	-0.41682	0.16494	-2.52711	0.0115006	0.0502038	fetalLiv	7806.71	5848.11	3	0
ENSG00000116649.10	40408	human	SRM	4110.5	-0.785896	0.0976034	-8.05194	8.14948e-16	8.60763e-15	kcytes	5203.61	3017.38	3	0
ENSG00000116649.10	40408	human	SRM	2815.91	-0.195783	0.0714166	-2.74143	0.00611731	0.0300522	lncap	3007.16	2624.66	3	0
ENSMUSG00000006442.10	40408	mouse	Srm	8938.08	-0.43086	0.163009	-2.64317	0.00821347	0.0541653	actb_d1	10263.4	7612.75	3	0
ENSG00000116668.13	40413	human	SWT1	149.001	-0.720881	0.231142	-3.11877	0.00181606	0.00696967	hepg2	185.816	112.186	3	0
ENSG00000116668.13	40413	human	SWT1	247.942	-0.52589	0.200284	-2.62572	0.00864649	0.0400646	k562	292.695	203.189	3	0
ENSG00000116668.13	40413	human	SWT1	366.262	-0.374331	0.149064	-2.51121	0.0120318	0.0516744	lncap	413.28	319.243	3	0
ENSG00000116670.16	40414	human	MAD2L2	882.307	-0.953621	0.368673	-2.58663	0.00969201	0.112131	bjFibro	1163.77	600.846	3	0
ENSG00000116670.16	40414	human	MAD2L2	533.352	-0.209598	0.125257	-1.67335	0.0942582	0.196061	hepg2	572.324	494.379	3	0
ENSG00000116670.16	40414	human	MAD2L2	483.391	-0.541766	0.168389	-3.21736	0.00129377	0.00440105	kcytes	573.264	393.519	3	0
ENSG00000116675.16	40415	human	DNAJC6	4416.97	-0.400064	0.080314	-4.98125	6.31758e-07	1.3854e-05	k562	5025.64	3808.3	3	0
ENSG00000116675.16	40415	human	DNAJC6	164.274	-0.996524	0.27173	-3.66733	0.000245093	0.000954715	kcytes	218.816	109.732	3	0
ENSG00000116675.16	40415	human	DNAJC6	682.135	-0.25118	0.119008	-2.11061	0.034806	0.118213	lncap	740.767	623.503	3	0
ENSG00000116678.20	40416	human	LEPR	1415.11	-0.595395	0.142205	-4.18689	2.82802e-05	0.00055115	HEK293T	1703.04	1127.18	3	0
ENSG00000116678.20	40416	human	LEPR	4365	-0.942154	0.0905171	-10.4086	2.26599e-25	1.01737e-22	k562	5741.95	2988.06	3	0
ENSG00000116678.20	40416	human	LEPR	94.196	-0.622284	0.369009	-1.68637	0.0917253	0.184891	kcytes	114.296	74.096	3	0
ENSG00000116704.8	40425	human	SLC35D1	956.815	-0.533058	0.138532	-3.8479	0.000119134	0.00171154	HEK293T	1131.51	782.12	3	0
ENSG00000116704.8	40425	human	SLC35D1	1207.62	-0.512554	0.0878577	-5.83391	5.41425e-09	5.83088e-08	hepg2	1418.57	996.673	3	0
ENSG00000116704.8	40425	human	SLC35D1	1704.4	-0.223479	0.101342	-2.20519	0.0274411	0.0678704	kcytes	1836.33	1572.46	3	0
ENSG00000116729.14	40606	human	WLS	8153.49	-0.633871	0.107013	-5.92331	3.15534e-09	2.55612e-07	HEK293T	9916.39	6390.59	3	0
ENSG00000116729.14	40606	human	WLS	12.9472	-1.57096	0.867873	-1.81013	0.0702752	0.15527	hepg2	19.4412	6.4532	3	0
ENSMUSG00000028173.10	40606	mouse	Wls	965.947	-1.33261	0.332965	-4.00224	6.27445e-05	0.000862437	fetalLiv	1382.79	549.103	3	0
ENSG00000116819.9	40625	human	TFAP2E	31.2864	-2.13877	0.596854	-3.5834	0.000339155	0.00405753	HEK293T	50.9366	11.6362	3	0
ENSG00000116819.9	40625	human	TFAP2E	21.812	-1.33274	0.616891	-2.16041	0.0307408	0.0787875	hepg2	31.1612	12.4629	3	0
ENSG00000116819.9	40625	human	TFAP2E	112.329	-1.65157	0.271757	-6.07741	1.22142e-09	2.9705e-08	lncap	170.401	54.2575	3	0
ENSG00000116852.15	40629	human	KIF21B	1473.31	-0.549654	0.11706	-4.69551	2.65942e-06	4.84231e-05	k562	1750.5	1196.12	3	0
ENSG00000116852.15	40629	human	KIF21B	36.2731	-1.44461	0.480684	-3.00533	0.00265289	0.0149396	lncap	53.0283	19.5179	3	0
ENSMUSG00000041642.18	40629	mouse	Kif21b	4268.85	-0.520392	0.123303	-4.22043	2.43833e-05	0.000401001	fetalLiv	5030.07	3507.63	3	0
ENSG00000116985.12	40647	human	BMP8B	473.4	-1.61068	0.186572	-8.63302	5.97543e-18	2.76427e-15	HEK293T	712.994	233.805	3	0
ENSG00000116985.12	40647	human	BMP8B	27.0407	-1.46985	0.566859	-2.59298	0.00951487	0.0292968	hepg2	39.7347	14.3467	3	0
ENSG00000116985.12	40647	human	BMP8B	104.31	-0.638403	0.272102	-2.34619	0.0189664	0.0736088	lncap	126.943	81.6778	3	0
ENSG00000117054.15	40658	human	ACADM	1762.82	-0.48446	0.0732396	-6.61473	3.72226e-11	5.45716e-10	hepg2	2055.5	1470.15	3	0
ENSG00000117054.15	40658	human	ACADM	3892.1	-0.646864	0.0837188	-7.72663	1.10433e-14	1.40604e-12	k562	4750.51	3033.68	3	0
ENSG00000117054.15	40658	human	ACADM	775.621	-0.766751	0.1335	-5.74346	9.27617e-09	6.08975e-08	kcytes	976.92	574.322	3	0
ENSG00000117262.19	40682	human	GPR89A	2725.28	-0.37556	0.110527	-3.39791	0.000679027	0.00696012	HEK293T	3077.69	2372.87	3	0
ENSG00000117262.19	40682	human	GPR89A	684.334	-0.256523	0.112272	-2.28484	0.0223221	0.0602509	hepg2	744.719	623.95	3	0
ENSG00000117262.19	40682	human	GPR89A	825.643	-0.424294	0.136253	-3.11401	0.00184563	0.00609324	kcytes	946.352	704.933	3	0
ENSG00000117395.13	40696	human	EBNA1BP2	1034.72	-0.484564	0.0935565	-5.17937	2.22637e-07	1.87921e-06	hepg2	1208.11	861.328	3	0
ENSG00000117395.13	40696	human	EBNA1BP2	2730.34	-0.831786	0.0923413	-9.00773	2.10356e-19	2.65221e-18	kcytes	3496.75	1963.93	3	0
ENSMUSG00000028729.15	40696	mouse	Ebna1bp2	4504	-0.374035	0.136859	-2.73299	0.00627625	0.0440603	actb_d1	5085.19	3922.81	3	0
ENSG00000117450.15	40706	human	PRDX1	10536.9	-0.880055	0.0447109	-19.6832	3.00326e-86	1.32301e-83	hepg2	13657.2	7416.64	3	0
ENSG00000117450.15	40706	human	PRDX1	7472.77	-0.173163	0.083607	-2.07115	0.0383445	0.0903765	kcytes	7921.31	7024.23	3	0
ENSG00000117450.15	40706	human	PRDX1	20251.5	-0.162585	0.0395525	-4.11061	3.94621e-05	0.000395863	lncap	21391.3	19111.8	3	0
ENSG00000117461.15	40707	human	PIK3R3	363.566	-1.01991	0.187347	-5.44396	5.21104e-08	3.1747e-07	kcytes	486.973	240.159	3	0
ENSG00000117461.15	40707	human	PIK3R3	9742.67	-0.202505	0.0453015	-4.47017	7.81572e-06	9.34133e-05	lncap	10425.6	9059.7	3	0
ENSMUSG00000028698.13	40707	mouse	Pik3r3	46.8865	-0.957819	0.417808	-2.29248	0.0218778	0.108826	actb_d1	62.2545	31.5185	3	0
ENSG00000117472.10	40708	human	TSPAN1	67.8234	-2.0845	0.370413	-5.62751	1.82826e-08	1.84744e-07	hepg2	109.776	25.8711	3	0
ENSG00000117472.10	40708	human	TSPAN1	1767.24	-3.37951	0.11001	-30.72	3.07428e-207	4.81061e-205	kcytes	3224.65	309.833	3	0
ENSG00000117472.10	40708	human	TSPAN1	962.046	-0.506946	0.0972389	-5.21341	1.85405e-07	3.16269e-06	lncap	1128.98	795.116	3	0
ENSG00000117519.16	40718	human	CNN3	4106.91	-0.178661	0.0546474	-3.26934	0.00107798	0.00439601	hepg2	4360.26	3853.57	3	0
ENSG00000117519.16	40718	human	CNN3	2976.81	-1.72593	0.0959562	-17.9866	2.48041e-72	1.08558e-70	kcytes	4572.25	1381.38	3	0
ENSMUSG00000053931.11	40718	mouse	Cnn3	7159.87	-0.316383	0.09683	-3.26741	0.00108536	0.00835772	fetalLiv	7941.62	6378.12	3	0
ENSG00000117593.12	40729	human	DARS2	1156.05	-0.686351	0.0876758	-7.82829	4.94554e-15	1.12411e-13	hepg2	1425.7	886.397	3	0
ENSG00000117593.12	40729	human	DARS2	3530.02	-0.309652	0.0861895	-3.59268	0.000327293	0.00280038	k562	3907.2	3152.83	3	0
ENSG00000117593.12	40729	human	DARS2	1205.44	-0.692021	0.120657	-5.73542	9.72737e-09	6.37497e-08	kcytes	1489.4	921.474	3	0
ENSG00000117620.15	40739	human	SLC35A3	735.503	-0.344898	0.114584	-3.01001	0.00261243	0.00959221	hepg2	821.373	649.633	3	0
ENSG00000117620.15	40739	human	SLC35A3	757.295	-0.263568	0.122753	-2.14714	0.0317822	0.108839	k562	826.293	688.298	3	0
ENSG00000117620.15	40739	human	SLC35A3	1393.2	-0.218591	0.0856378	-2.5525	0.0106953	0.0471032	lncap	1497.87	1288.53	3	0
ENSG00000117676.14	40745	human	RPS6KA1	782.083	-0.291105	0.103451	-2.81394	0.00489385	0.01656	hepg2	861.064	703.102	3	0
ENSG00000117676.14	40745	human	RPS6KA1	2193.92	-0.738989	0.0953435	-7.7508	9.13142e-15	9.03884e-14	kcytes	2744.15	1643.68	3	0
ENSMUSG00000003644.17	40745	mouse	Rps6ka1	7006.04	-1.57342	0.447586	-3.51536	0.000439161	0.00405805	fetalLiv	10488	3524.05	3	0
ENSG00000117697.15	40748	human	NSL1	1202.72	-0.234085	0.0909886	-2.57269	0.0100912	0.0307592	hepg2	1297.94	1107.49	3	0
ENSG00000117697.15	40748	human	NSL1	2366.52	-0.356994	0.0942026	-3.78963	0.000150869	0.00148957	k562	2658.02	2075.02	3	0
ENSG00000117697.15	40748	human	NSL1	512.166	-0.751198	0.157907	-4.75722	1.96278e-06	1.01751e-05	kcytes	642.593	381.74	3	0
ENSG00000117713.21	40750	human	ARID1A	2818.95	-0.274757	0.107402	-2.55822	0.0105209	0.056249	HEK293T	3086.53	2551.36	3	0
ENSG00000117713.21	40750	human	ARID1A	2394.17	-0.250849	0.0653928	-3.83603	0.000125039	0.000638197	hepg2	2602.07	2186.27	3	0
ENSG00000117713.21	40750	human	ARID1A	8555.12	-0.186845	0.0706668	-2.64402	0.00819271	0.0383473	k562	9108.27	8001.96	3	0
ENSG00000117859.19	40757	human	OSBPL9	3708.99	-0.32296	0.055404	-5.82919	5.56979e-09	5.98793e-08	hepg2	4121.57	3296.41	3	0
ENSG00000117859.19	40757	human	OSBPL9	10928.6	-0.307755	0.0760902	-4.04461	5.24114e-05	0.000610786	k562	12090	9767.1	3	0
ENSMUSG00000028559.17	40757	mouse	Osbpl9	3399.25	-0.3608	0.09925	-3.63526	0.000277701	0.00286666	fetalLiv	3822.2	2976.3	3	0
ENSG00000118200.15	40782	human	CAMSAP2	2223.57	-0.223476	0.111555	-2.00328	0.0451477	0.160463	HEK293T	2395.6	2051.54	3	0
ENSG00000118200.15	40782	human	CAMSAP2	594.703	-0.278511	0.1237	-2.25151	0.0243534	0.0647582	hepg2	650.683	538.723	3	0
ENSG00000118200.15	40782	human	CAMSAP2	361.642	-0.518105	0.172265	-3.0076	0.00263316	0.0152555	k562	425.893	297.391	3	0
ENSG00000118217.7	40783	human	ATF6	3661.59	-0.421608	0.109787	-3.84022	0.000122923	0.00176109	HEK293T	4192.66	3130.52	3	0
ENSG00000118217.7	40783	human	ATF6	2123.87	-0.286542	0.0717412	-3.99411	6.49388e-05	0.000619288	lncap	2333.4	1914.33	3	0
ENSMUSG00000026663.6	40783	mouse	Atf6	3964.84	-0.255346	0.0979717	-2.60632	0.00915196	0.0423524	fetalLiv	4314.83	3614.86	3	0
ENSG00000118482.12	40809	human	PHF3	3355.97	-0.349659	0.060471	-5.78226	7.37056e-09	7.78813e-08	hepg2	3757.97	2953.96	3	0
ENSG00000118482.12	40809	human	PHF3	5355.77	-0.391755	0.080548	-4.86362	1.15259e-06	2.33821e-05	k562	6078.71	4632.84	3	0
ENSG00000118482.12	40809	human	PHF3	1625.3	-0.212279	0.110345	-1.92378	0.0543823	0.12107	kcytes	1744.86	1505.75	3	0
ENSG00000118518.17	40820	human	RNF146	612.872	-0.260717	0.134581	-1.93725	0.0527152	0.159238	k562	668.149	557.594	3	0
ENSG00000118518.17	40820	human	RNF146	1849.86	-0.473394	0.078697	-6.0154	1.79444e-09	4.28943e-08	lncap	2149.84	1549.89	3	0
ENSMUSG00000038876.12	40820	mouse	Rnf146	2749.61	-0.187345	0.103728	-1.80611	0.0709009	0.191708	fetalLiv	2927.94	2571.29	3	0
ENSG00000118564.15	40825	human	FBXL5	611.134	-0.459234	0.116807	-3.93157	8.43917e-05	0.000445228	hepg2	706.997	515.271	3	0
ENSG00000118564.15	40825	human	FBXL5	800.882	-0.440605	0.126054	-3.49537	0.000473407	0.00381175	k562	922.264	679.5	3	0
ENSG00000118564.15	40825	human	FBXL5	2501.06	-0.22665	0.0663935	-3.41373	0.000640789	0.00452965	lncap	2696.58	2305.54	3	0
ENSG00000118689.15	40833	human	FOXO3	1483.55	-0.261686	0.0827927	-3.16074	0.00157371	0.00613759	hepg2	1616.94	1350.15	3	0
ENSG00000118689.15	40833	human	FOXO3	1080.36	-0.22938	0.110524	-2.07538	0.0379511	0.124134	k562	1166.14	994.586	3	0
ENSMUSG00000048756.11	40833	mouse	Foxo3	9262.2	-0.22496	0.113006	-1.99068	0.0465161	0.141349	fetalLiv	9982.42	8541.98	3	0
ENSG00000118707.11	40837	human	TGIF2	319.909	-1.4684	0.200223	-7.3338	2.23722e-13	2.04038e-12	kcytes	470.041	169.777	3	0
ENSG00000118707.11	40837	human	TGIF2	545.615	-0.36551	0.123529	-2.95892	0.00308724	0.0169444	lncap	614.35	476.88	3	0
ENSMUSG00000062175.13	40837	mouse	Tgif2	679.615	-0.428639	0.165897	-2.58376	0.00977293	0.061449	actb_d1	780.06	579.171	3	0
ENSG00000118777.12	40841	human	ABCG2	327.81	-0.431447	0.165962	-2.59967	0.00933127	0.0288804	hepg2	376.512	279.107	3	0
ENSG00000118777.12	40841	human	ABCG2	140.724	-1.09983	0.338846	-3.2458	0.00117123	0.00402253	kcytes	192.081	89.3663	3	0
ENSMUSG00000029299.14	40841	mouse	Abcg3	124.899	-1.94396	0.451212	-4.30831	1.64505e-05	0.000288541	fetalLiv	198.276	51.5225	3	0
ENSG00000118855.21	40846	human	MFSD1	1105.12	-0.455108	0.146103	-3.11499	0.0018395	0.0151389	HEK293T	1277.76	932.491	3	0
ENSG00000118855.21	40846	human	MFSD1	461.871	-0.648604	0.1352	-4.79737	1.60766e-06	1.17662e-05	hepg2	563.202	360.54	3	0
ENSMUSG00000027775.9	40846	mouse	Mfsd1	5373.86	-0.278219	0.124283	-2.23859	0.0251829	0.0905088	fetalLiv	5890.56	4857.16	3	0
ENSG00000118900.15	40850	human	UBN1	1136.79	-0.212021	0.0869585	-2.43818	0.0147613	0.0425079	hepg2	1220.14	1053.44	3	0
ENSG00000118900.15	40850	human	UBN1	3113.22	-0.121967	0.0604868	-2.01643	0.0437555	0.140319	lncap	3244.71	2981.74	3	0
ENSMUSG00000039473.8	40850	mouse	Ubn1	8483.96	-0.241759	0.0943335	-2.56281	0.0103828	0.0465165	fetalLiv	9192.9	7775.02	3	0
ENSG00000119004.17	40867	human	CYP20A1	363.475	-0.354936	0.181542	-1.95512	0.0505692	0.173432	HEK293T	407.93	319.019	3	0
ENSG00000119004.17	40867	human	CYP20A1	509.54	-0.246575	0.12672	-1.94583	0.0516756	0.121003	hepg2	553.74	465.341	3	0
ENSG00000119004.17	40867	human	CYP20A1	802.998	-0.223048	0.130235	-1.71266	0.0867756	0.177117	kcytes	864.937	741.059	3	0
ENSG00000119041.11	40869	human	GTF3C3	1943.31	-0.200843	0.0708247	-2.83578	0.00457145	0.0156516	hepg2	2077.24	1809.39	3	0
ENSG00000119041.11	40869	human	GTF3C3	2754.49	-0.268971	0.0871995	-3.08455	0.0020386	0.0123663	k562	3010.66	2498.32	3	0
ENSG00000119041.11	40869	human	GTF3C3	1253.13	-0.352082	0.112822	-3.12068	0.00180434	0.00597245	kcytes	1405.21	1101.04	3	0
ENSG00000119138.5	40874	human	KLF9	968.244	-0.245814	0.115837	-2.12207	0.0338314	0.114206	k562	1050.63	885.855	3	0
ENSG00000119138.5	40874	human	KLF9	189.922	-0.671799	0.251678	-2.66928	0.00760134	0.0219656	kcytes	233.44	146.404	3	0
ENSG00000119138.5	40874	human	KLF9	1975.22	-0.219948	0.0728552	-3.01897	0.00253635	0.0143993	lncap	2124.97	1825.47	3	0
ENSG00000119285.11	40884	human	HEATR1	1930.78	-0.363096	0.0727105	-4.99372	5.92273e-07	4.67103e-06	hepg2	2170.74	1690.82	3	0
ENSG00000119285.11	40884	human	HEATR1	3215.99	-0.366295	0.0838421	-4.36886	1.24895e-05	5.85784e-05	kcytes	3622.12	2809.86	3	0
ENSMUSG00000050244.9	40884	mouse	Heatr1	18267.1	-0.313491	0.121586	-2.57836	0.00992711	0.0622101	actb_d1	20244.8	16289.5	3	0
ENSG00000119396.12	40894	human	RAB14	2100.45	-0.556394	0.0709782	-7.83895	4.54333e-15	1.03523e-13	hepg2	2498.65	1702.26	3	0
ENSG00000119396.12	40894	human	RAB14	2415.42	-0.288539	0.0865178	-3.33503	0.000852917	0.00620803	k562	2656.18	2174.65	3	0
ENSG00000119396.12	40894	human	RAB14	3553.39	-0.22361	0.0820733	-2.72452	0.00643959	0.0188929	kcytes	3828.48	3278.3	3	0
ENSG00000119397.19	40895	human	CNTRL	894.621	-0.47841	0.0981397	-4.87478	1.08928e-06	8.22608e-06	hepg2	1041.19	748.053	3	0
ENSG00000119397.19	40895	human	CNTRL	2938.93	-0.611437	0.087441	-6.99257	2.69896e-12	2.22449e-10	k562	3552.7	2325.15	3	0
ENSMUSG00000057110.15	40895	mouse	Cntrl	8343.2	-0.370759	0.105331	-3.51996	0.000431619	0.004003	fetalLiv	9409.51	7276.9	3	0
ENSG00000119408.17	40899	human	NEK6	2729.88	-0.110389	0.0611262	-1.80593	0.0709298	0.156511	hepg2	2834.5	2625.26	3	0
ENSG00000119408.17	40899	human	NEK6	939.507	-0.706436	0.123414	-5.72412	1.03973e-08	6.79456e-08	kcytes	1165.08	713.938	3	0
ENSG00000119408.17	40899	human	NEK6	5751.88	-0.305588	0.0512609	-5.96142	2.50062e-09	5.85421e-08	lncap	6358.73	5145.03	3	0
ENSG00000119414.12	40901	human	PPP6C	1431.23	-0.564256	0.0806081	-6.99999	2.55984e-12	4.33323e-11	hepg2	1707	1155.45	3	0
ENSG00000119414.12	40901	human	PPP6C	2675.27	-0.234304	0.0863985	-2.7119	0.0066899	0.0324435	k562	2892.03	2458.52	3	0
ENSG00000119414.12	40901	human	PPP6C	2914.26	-0.118097	0.0650866	-1.81445	0.0696082	0.19793	lncap	3032.51	2796.01	3	0
ENSG00000119446.14	40905	human	RBM18	1337	-0.44686	0.103249	-4.32801	1.50466e-05	0.000212508	k562	1542.49	1131.51	3	0
ENSG00000119446.14	40905	human	RBM18	899.021	-0.349632	0.124893	-2.79944	0.00511909	0.0153781	kcytes	1007.35	790.696	3	0
ENSG00000119446.14	40905	human	RBM18	1385.18	-0.242397	0.0825617	-2.93595	0.00332531	0.0180331	lncap	1500.9	1269.46	3	0
ENSG00000119471.15	40907	human	HSDL2	2120.07	-0.449118	0.0707056	-6.35194	2.12611e-10	2.8018e-09	hepg2	2445.76	1794.39	3	0
ENSG00000119471.15	40907	human	HSDL2	1869.53	-0.307521	0.0938523	-3.27664	0.00105048	0.0073212	k562	2068.13	1670.93	3	0
ENSG00000119471.15	40907	human	HSDL2	1959.04	-0.701612	0.071438	-9.82127	9.11893e-23	9.30695e-21	lncap	2426.22	1491.85	3	0
ENSG00000119541.10	40916	human	VPS4B	1037.91	-0.18943	0.0989288	-1.91481	0.0555171	0.128253	hepg2	1104.1	971.72	3	0
ENSG00000119541.10	40916	human	VPS4B	1865.17	-0.503019	0.0768843	-6.54255	6.04787e-11	1.76076e-09	lncap	2186.34	1544	3	0
ENSMUSG00000009907.17	40916	mouse	Vps4b	6964.47	-0.210252	0.102082	-2.05964	0.0394329	0.125243	fetalLiv	7471.33	6457.62	3	0
ENSG00000119596.18	40920	human	YLPM1	2197.29	-0.388027	0.0685834	-5.65774	1.53381e-08	1.56442e-07	hepg2	2491.45	1903.12	3	0
ENSG00000119596.18	40920	human	YLPM1	4116.18	-0.161143	0.0793275	-2.03136	0.0422185	0.134382	k562	4345.77	3886.6	3	0
ENSG00000119596.18	40920	human	YLPM1	2734.94	-0.683806	0.0864976	-7.90549	2.66872e-15	2.7255e-14	kcytes	3371.4	2098.47	3	0
ENSG00000119632.4	40926	human	IFI27L2	997.177	-1.22497	0.314167	-3.89912	9.65418e-05	0.00459906	bjFibro	1396.8	597.554	3	0
ENSG00000119632.4	40926	human	IFI27L2	392.626	-0.781331	0.224667	-3.47773	0.000505687	0.00186217	kcytes	496.103	289.149	3	0
ENSG00000119632.4	40926	human	IFI27L2	324.563	-0.289252	0.157502	-1.83649	0.0662847	0.190869	lncap	356.77	292.356	3	0
ENSG00000119638.14	40928	human	NEK9	4807.44	-0.237285	0.0977965	-2.42631	0.0152533	0.0732017	HEK293T	5201.89	4412.99	3	0
ENSG00000119638.14	40928	human	NEK9	2326.95	-0.361387	0.0652585	-5.53778	3.06322e-08	2.98293e-07	hepg2	2616.96	2036.95	3	0
ENSMUSG00000034290.9	40928	mouse	Nek9	8317.16	-0.232121	0.0989168	-2.34663	0.0189443	0.0730089	fetalLiv	8984.57	7649.74	3	0
ENSG00000119655.11	40931	human	NPC2	1563.89	-0.286232	0.119837	-2.38851	0.016917	0.0793189	HEK293T	1718.28	1409.49	3	0
ENSG00000119655.11	40931	human	NPC2	1977.93	-0.595438	0.0972336	-6.12379	9.13774e-10	6.50143e-09	kcytes	2380.26	1575.61	3	0
ENSG00000119655.11	40931	human	NPC2	1469.41	-0.254144	0.0806954	-3.14942	0.00163592	0.00994639	lncap	1598.68	1340.13	3	0
ENSG00000119682.18	40940	human	AREL1	1493.94	-0.431835	0.118956	-3.63022	0.000283183	0.00350815	HEK293T	1715.74	1272.13	3	0
ENSG00000119682.18	40940	human	AREL1	1134.36	-0.319107	0.0882896	-3.61432	0.000301139	0.00140415	hepg2	1258.75	1009.96	3	0
ENSG00000119682.18	40940	human	AREL1	1847.33	-0.460456	0.0980169	-4.69772	2.63082e-06	1.34671e-05	kcytes	2139.84	1554.82	3	0
ENSG00000119689.15	40945	human	DLST	2468.71	-0.267808	0.0652667	-4.10329	4.07315e-05	0.00022955	hepg2	2698.68	2238.75	3	0
ENSG00000119689.15	40945	human	DLST	1947.68	-0.279094	0.0912136	-3.05978	0.00221498	0.0132317	k562	2135.45	1759.91	3	0
ENSG00000119689.15	40945	human	DLST	3148.23	-0.774141	0.0826559	-9.36583	7.54543e-21	1.01223e-19	kcytes	3973.26	2323.2	3	0
ENSG00000119698.12	40946	human	PPP4R4	418.83	-0.402555	0.171541	-2.3467	0.0189407	0.0858141	HEK293T	476.939	360.721	3	0
ENSG00000119698.12	40946	human	PPP4R4	326.027	-0.391104	0.154773	-2.52695	0.0115057	0.0343739	hepg2	369.929	282.125	3	0
ENSG00000119698.12	40946	human	PPP4R4	127.984	-0.887782	0.308811	-2.87484	0.00404231	0.0124462	kcytes	166.256	89.7115	3	0
ENSG00000119711.13	40951	human	ALDH6A1	1013.68	-0.417794	0.094776	-4.40823	1.04221e-05	6.59924e-05	hepg2	1158.68	868.679	3	0
ENSG00000119711.13	40951	human	ALDH6A1	433.608	-0.412842	0.156656	-2.63533	0.00840545	0.0391497	k562	495.291	371.926	3	0
ENSMUSG00000021238.11	40951	mouse	Aldh6a1	938.564	-0.884795	0.157241	-5.627	1.83375e-08	9.74995e-07	fetalLiv	1217.41	659.72	3	0
ENSG00000119772.19	40962	human	DNMT3A	1465.38	-0.264687	0.0801202	-3.30362	0.000954439	0.00393735	hepg2	1599.51	1331.24	3	0
ENSG00000119772.19	40962	human	DNMT3A	696.788	-0.780084	0.12907	-6.04387	1.50465e-09	6.49895e-08	k562	880.769	512.807	3	0
ENSMUSG00000020661.15	40962	mouse	Dnmt3a	5205.81	-0.689309	0.140783	-4.89626	9.76789e-07	2.74183e-05	fetalLiv	6426.18	3985.44	3	0
ENSG00000119777.20	40963	human	TMEM214	2471.8	-0.386179	0.105716	-3.65298	0.000259218	0.0032595	HEK293T	2800.48	2143.13	3	0
ENSG00000119777.20	40963	human	TMEM214	3588.66	-0.103928	0.0580939	-1.78897	0.0736191	0.161329	hepg2	3720.39	3456.92	3	0
ENSG00000119777.20	40963	human	TMEM214	2381.86	-0.550531	0.0903621	-6.0925	1.11163e-09	7.8432e-09	kcytes	2830.68	1933.05	3	0
ENSG00000119787.14	40966	human	ATL2	2925.02	-0.20212	0.104498	-1.93419	0.0530897	0.179985	HEK293T	3129.57	2720.48	3	0
ENSG00000119787.14	40966	human	ATL2	2969.28	-0.320908	0.0645918	-4.96824	6.75616e-07	5.2766e-06	hepg2	3295.14	2643.42	3	0
ENSG00000119787.14	40966	human	ATL2	1271.19	-0.208593	0.0840284	-2.48241	0.0130497	0.055095	lncap	1362.81	1179.58	3	0
ENSG00000119844.17	40970	human	AFTPH	1100.87	-0.701441	0.0903451	-7.76402	8.22792e-15	1.82972e-13	hepg2	1362.53	839.211	3	0
ENSG00000119844.17	40970	human	AFTPH	1032.64	-0.334888	0.120866	-2.77073	0.00559305	0.0281235	k562	1152.1	913.177	3	0
ENSG00000119844.17	40970	human	AFTPH	1427.74	-0.205203	0.0859203	-2.38829	0.0169268	0.0673478	lncap	1528.38	1327.11	3	0
ENSG00000119899.13	40977	human	SLC17A5	1100.38	-0.322727	0.146338	-2.20535	0.0274294	0.11257	HEK293T	1222.65	978.116	3	0
ENSG00000119899.13	40977	human	SLC17A5	804.801	-0.333291	0.105607	-3.15595	0.00159977	0.00978316	lncap	896.996	712.607	3	0
ENSMUSG00000049624.14	40977	mouse	Slc17a5	651.471	-0.53696	0.184678	-2.90755	0.00364268	0.0210134	fetalLiv	770.942	532	3	0
ENSG00000119950.21	40992	human	MXI1	1521.67	-0.33705	0.100033	-3.3694	0.000753316	0.00560747	k562	1698.7	1344.64	3	0
ENSG00000119950.21	40992	human	MXI1	1719.66	-0.772835	0.0755435	-10.2303	1.45018e-24	1.69971e-22	lncap	2169.41	1269.91	3	0
ENSMUSG00000025025.14	40992	mouse	Mxi1	3045.16	-0.364274	0.137193	-2.6552	0.00792612	0.0379464	fetalLiv	3427.38	2662.94	3	0
ENSG00000119977.22	40997	human	TCTN3	2533.43	-0.327946	0.107649	-3.04642	0.00231581	0.0181335	HEK293T	2819.88	2246.98	3	0
ENSG00000119977.22	40997	human	TCTN3	1408.4	-0.918254	0.081741	-11.2337	2.78552e-29	1.77106e-27	hepg2	1841.65	975.149	3	0
ENSG00000119977.22	40997	human	TCTN3	1186.17	-0.52068	0.117274	-4.43985	9.00206e-06	4.31336e-05	kcytes	1398.19	974.157	3	0
ENSG00000119979.18	40998	human	DENND10	988.487	-0.399532	0.0980888	-4.07316	4.63791e-05	0.000258466	hepg2	1123.52	853.452	3	0
ENSG00000119979.18	40998	human	DENND10	369.13	-0.372094	0.166916	-2.22923	0.0257989	0.0931742	k562	416.477	321.784	3	0
ENSG00000119979.18	40998	human	DENND10	1576.08	-0.198647	0.0803334	-2.47279	0.0134064	0.0563781	lncap	1683.89	1468.26	3	0
ENSG00000120137.7	41016	human	PANK3	3363.62	-0.533083	0.0651738	-8.17941	2.8524e-16	7.30957e-15	hepg2	3975.24	2751.99	3	0
ENSG00000120137.7	41016	human	PANK3	5631.03	-0.459841	0.079144	-5.81018	6.24058e-09	2.32468e-07	k562	6521.12	4740.94	3	0
ENSG00000120137.7	41016	human	PANK3	4161.28	-0.723887	0.0559783	-12.9316	2.98659e-38	7.97901e-36	lncap	5183.4	3139.16	3	0
ENSG00000120314.19	41066	human	WDR55	1432.13	-0.230033	0.106874	-2.15237	0.0313679	0.0760594	kcytes	1545.99	1318.27	3	0
ENSG00000120314.19	41066	human	WDR55	1699.19	-0.194814	0.0748432	-2.60296	0.00924223	0.0419864	lncap	1813.67	1584.71	3	0
ENSMUSG00000042660.8	41066	mouse	Wdr55	3230.52	-0.386031	0.156265	-2.47036	0.0134979	0.0773713	actb_d1	3660.93	2800.1	3	0
ENSG00000120526.12	41092	human	NUDCD1	778.109	-0.66826	0.105863	-6.31251	2.74553e-10	3.55726e-09	hepg2	954.287	601.931	3	0
ENSG00000120526.12	41092	human	NUDCD1	1659.29	-0.448627	0.0976602	-4.59376	4.35332e-06	7.52503e-05	k562	1915.29	1403.29	3	0
ENSG00000120526.12	41092	human	NUDCD1	1033.95	-1.17234	0.126212	-9.28872	1.56151e-20	2.0621e-19	kcytes	1432.64	635.259	3	0
ENSG00000120539.15	41094	human	MASTL	653.498	-0.416207	0.115224	-3.61217	0.000303649	0.00141407	hepg2	746.163	560.833	3	0
ENSG00000120539.15	41094	human	MASTL	1718.28	-0.444161	0.10244	-4.33581	1.45225e-05	0.000205958	k562	1980.89	1455.67	3	0
ENSG00000120539.15	41094	human	MASTL	673.252	-0.519238	0.140332	-3.70007	0.000215543	0.000846679	kcytes	793.071	553.433	3	0
ENSG00000120549.19	41095	human	KIAA1217	1252.66	-0.149339	0.0866964	-1.72255	0.0849692	0.180743	hepg2	1315.65	1189.67	3	0
ENSG00000120549.19	41095	human	KIAA1217	3925.12	-0.117276	0.0573063	-2.04648	0.0407092	0.133289	lncap	4084.38	3765.87	3	0
ENSMUSG00000036617.17	41095	mouse	Etl4	75.4804	-1.74262	0.477216	-3.65162	0.000260587	0.00272208	fetalLiv	116.245	34.7153	3	0
ENSG00000120594.17	41098	human	PLXDC2	650.57	-0.633126	0.150121	-4.21743	2.47105e-05	0.000495874	HEK293T	791.018	510.121	3	0
ENSG00000120594.17	41098	human	PLXDC2	2639.72	-0.352566	0.0787162	-4.47895	7.50106e-06	9.00673e-05	lncap	2959.65	2319.78	3	0
ENSMUSG00000026748.13	41098	mouse	Plxdc2	199.631	-0.695136	0.240354	-2.89214	0.00382632	0.0217851	fetalLiv	246.703	152.559	3	0
ENSG00000120690.16	41112	human	ELF1	1282.37	-0.282273	0.0862933	-3.27109	0.00107133	0.00437278	hepg2	1405.71	1159.02	3	0
ENSG00000120690.16	41112	human	ELF1	2493.81	-0.344932	0.090794	-3.79906	0.000145245	0.00144155	k562	2790.63	2196.99	3	0
ENSMUSG00000036461.16	41112	mouse	Elf1	7193.79	-0.620724	0.114348	-5.42839	5.68648e-08	2.50629e-06	fetalLiv	8717.69	5669.9	3	0
ENSG00000120733.14	41124	human	KDM3B	4216.51	-0.304483	0.10087	-3.01856	0.00253981	0.0192611	HEK293T	4660.08	3772.94	3	0
ENSG00000120733.14	41124	human	KDM3B	2231.89	-0.425444	0.067598	-6.29373	3.0993e-10	3.99048e-09	hepg2	2558.34	1905.44	3	0
ENSMUSG00000038773.11	41124	mouse	Kdm3b	9065.66	-0.367155	0.0977574	-3.75578	0.000172806	0.00195251	fetalLiv	10212.9	7918.46	3	0
ENSG00000120738.8	41125	human	EGR1	344.027	-0.698191	0.185015	-3.77369	0.000160848	0.0021936	HEK293T	425.74	262.314	3	0
ENSG00000120738.8	41125	human	EGR1	1990.16	-1.10852	0.382595	-2.89737	0.00376306	0.062983	bjFibro	2719.26	1261.07	3	0
ENSG00000120738.8	41125	human	EGR1	2262.54	-1.23608	0.24622	-5.02021	5.16148e-07	1.16328e-05	k562	3176.48	1348.59	3	0
ENSG00000120756.13	41127	human	PLS1	626.9	-0.385748	0.120319	-3.20604	0.00134574	0.00533851	hepg2	709.281	544.518	3	0
ENSG00000120756.13	41127	human	PLS1	753.427	-0.487244	0.135427	-3.59782	0.000320893	0.00275668	k562	879.61	627.244	3	0
ENSG00000120756.13	41127	human	PLS1	540.609	-0.238994	0.126007	-1.89667	0.057872	0.173002	lncap	584.908	496.309	3	0
ENSG00000120800.5	41130	human	UTP20	1428.14	-0.694615	0.0835869	-8.31009	9.5633e-17	2.55325e-15	hepg2	1765.05	1091.22	3	0
ENSG00000120800.5	41130	human	UTP20	2307.06	-0.676846	0.0921809	-7.34259	2.09503e-13	1.91452e-12	kcytes	2838.46	1775.67	3	0
ENSMUSG00000004356.8	41130	mouse	Utp20	15325.7	-0.266028	0.118017	-2.25415	0.0241866	0.116557	actb_d1	16734.8	13916.6	3	0
ENSG00000120802.14	41131	human	TMPO	2735.43	-0.785346	0.0649488	-12.0918	1.16734e-33	9.19069e-32	hepg2	3460.93	2009.93	3	0
ENSG00000120802.14	41131	human	TMPO	11383.9	-0.466554	0.072374	-6.44642	1.14519e-10	6.71415e-09	k562	13208.9	9558.83	3	0
ENSG00000120802.14	41131	human	TMPO	3256.03	-0.458109	0.0924965	-4.95272	7.31831e-07	3.98651e-06	kcytes	3769.15	2742.92	3	0
ENSG00000120805.14	41132	human	ARL1	1954.76	-0.467488	0.0701318	-6.66586	2.63123e-11	3.91028e-10	hepg2	2268.47	1641.04	3	0
ENSG00000120805.14	41132	human	ARL1	2702.57	-0.365725	0.0928269	-3.93986	8.15299e-05	0.000892851	k562	3043.5	2361.63	3	0
ENSG00000120805.14	41132	human	ARL1	1668.23	-0.414937	0.0993507	-4.17649	2.96044e-05	0.000132098	kcytes	1906.55	1429.9	3	0
ENSG00000120820.13	41133	human	GLT8D2	369.693	-0.378175	0.18095	-2.08994	0.0366234	0.138631	HEK293T	417.819	321.567	3	0
ENSG00000120820.13	41133	human	GLT8D2	240.261	-1.13311	0.365423	-3.10082	0.00192989	0.0406834	bjFibro	330.059	150.464	3	0
ENSMUSG00000020251.13	41133	mouse	Glt8d2	6.66747	-2.32827	1.29022	-1.80455	0.0711446	0.192014	fetalLiv	11.1207	2.21419	3	0
ENSG00000120833.14	41135	human	SOCS2	417.146	-0.483476	0.195973	-2.46705	0.0136232	0.0674277	HEK293T	486.685	347.608	3	0
ENSG00000120833.14	41135	human	SOCS2	1633.53	-0.804769	0.0994606	-8.09134	5.90113e-16	9.32215e-14	k562	2077.56	1189.5	3	0
ENSG00000120833.14	41135	human	SOCS2	279.084	-1.56024	0.224283	-6.95657	3.48659e-12	2.92848e-11	kcytes	417.031	141.136	3	0
ENSG00000120868.14	41138	human	APAF1	931.152	-0.747295	0.0984698	-7.58907	3.22198e-14	6.83987e-13	hepg2	1166.68	695.625	3	0
ENSG00000120868.14	41138	human	APAF1	1368.2	-0.593944	0.115045	-5.16273	2.43377e-07	6.07943e-06	k562	1646.09	1090.3	3	0
ENSG00000120868.14	41138	human	APAF1	842.301	-0.569409	0.137636	-4.13707	3.51762e-05	0.000155292	kcytes	1006.41	678.19	3	0
ENSG00000120889.13	41141	human	TNFRSF10B	3493.97	-0.46469	0.104807	-4.43377	9.26013e-06	0.000222991	HEK293T	4051.91	2936.03	3	0
ENSG00000120889.13	41141	human	TNFRSF10B	7649.32	-0.384062	0.0702095	-5.47022	4.49467e-08	2.75887e-07	kcytes	8661.8	6636.84	3	0
ENSMUSG00000010751.15	41141	mouse	Tnfrsf22	229.229	-0.786789	0.2928	-2.68713	0.00720699	0.0353375	fetalLiv	290.176	168.282	3	0
ENSG00000120889.13	41143	human	TNFRSF10B	3493.97	-0.46469	0.104807	-4.43377	9.26013e-06	0.000222991	HEK293T	4051.91	2936.03	3	0
ENSG00000120889.13	41143	human	TNFRSF10B	7649.32	-0.384062	0.0702095	-5.47022	4.49467e-08	2.75887e-07	kcytes	8661.8	6636.84	3	0
ENSMUSG00000045362.8	41143	mouse	Tnfrsf26	161.169	-2.48469	1.18473	-2.09727	0.0359696	0.117166	fetalLiv	273.492	48.846	3	0
ENSG00000120896.14	41144	human	SORBS3	1992.76	-1.36312	0.0978436	-13.9317	4.06803e-44	1.05134e-42	kcytes	2869.98	1115.55	3	0
ENSMUSG00000022091.6	41144	mouse	Sorbs3	23.3898	-1.27738	0.492228	-2.5951	0.00945645	0.0598353	actb_d1	33.0635	13.7161	3	0
ENSMUSG00000022091.6	41144	mouse	Sorbs3	125.694	-0.88182	0.274563	-3.21172	0.00131942	0.00977428	fetalLiv	162.948	88.4396	3	0
ENSG00000120899.18	41145	human	PTK2B	3355.76	-0.475271	0.0821853	-5.78292	7.34155e-09	2.70527e-07	k562	3903.59	2807.94	3	0
ENSG00000120899.18	41145	human	PTK2B	1353.04	-0.764146	0.115578	-6.61152	3.80398e-11	2.99778e-10	kcytes	1703.48	1002.6	3	0
ENSMUSG00000059456.13	41145	mouse	Ptk2b	6288.11	-0.226952	0.104996	-2.16153	0.0306545	0.103928	fetalLiv	6781.34	5794.87	3	0
ENSG00000120910.15	41148	human	PPP3CC	227.886	-0.511734	0.186449	-2.74463	0.00605789	0.0199507	hepg2	268.149	187.622	3	0
ENSG00000120910.15	41148	human	PPP3CC	583.318	-0.428638	0.135952	-3.15287	0.00161673	0.0103076	k562	669.342	497.294	3	0
ENSG00000120910.15	41148	human	PPP3CC	345.795	-0.94501	0.19854	-4.75979	1.93796e-06	1.00556e-05	kcytes	455.324	236.266	3	0
ENSG00000120913.24	41149	human	PDLIM2	248.868	-0.388812	0.183434	-2.11963	0.0340374	0.0856606	hepg2	282.723	215.012	3	0
ENSG00000120913.24	41149	human	PDLIM2	1257.62	-0.235917	0.111199	-2.12158	0.0338732	0.0812203	kcytes	1360.38	1154.87	3	0
ENSMUSG00000022090.10	41149	mouse	Pdlim2	118.065	-1.47647	0.514239	-2.87118	0.00408937	0.0229064	fetalLiv	173.71	62.4203	3	0
ENSG00000120915.14	41150	human	EPHX2	371.46	-0.975474	0.182491	-5.34532	9.02585e-08	4.5333e-06	HEK293T	492.597	250.324	3	0
ENSG00000120915.14	41150	human	EPHX2	611.772	-0.603099	0.116286	-5.18636	2.14444e-07	1.81668e-06	hepg2	737.854	485.691	3	0
ENSG00000120915.14	41150	human	EPHX2	1348.99	-0.652294	0.110682	-5.89342	3.78287e-09	1.48367e-07	k562	1648.93	1049.04	3	0
ENSG00000121022.14	41248	human	COPS5	1043.6	-0.387054	0.0944387	-4.09847	4.15892e-05	0.000233814	hepg2	1183.82	903.378	3	0
ENSG00000121022.14	41248	human	COPS5	1735.5	-0.278935	0.0946226	-2.94787	0.00319976	0.0179576	k562	1902.73	1568.27	3	0
ENSG00000121022.14	41248	human	COPS5	1109.66	-0.235358	0.115155	-2.04383	0.0409708	0.0953856	kcytes	1200.01	1019.31	3	0
ENSG00000121039.10	41249	human	RDH10	1161.62	-0.538317	0.127127	-4.23448	2.29076e-05	0.000464467	HEK293T	1375.67	947.574	3	0
ENSG00000121039.10	41249	human	RDH10	486.808	-0.522217	0.138657	-3.76627	0.000165707	0.000822188	hepg2	574.057	399.559	3	0
ENSG00000121039.10	41249	human	RDH10	1265.38	-0.436672	0.0879167	-4.96689	6.80367e-07	1.04482e-05	lncap	1455.14	1075.63	3	0
ENSG00000121073.15	41270	human	SLC35B1	1087.83	-0.232729	0.0954012	-2.43947	0.0147087	0.0424093	hepg2	1177.5	998.153	3	0
ENSG00000121073.15	41270	human	SLC35B1	1163.78	-0.319765	0.112786	-2.83515	0.00458046	0.0139323	kcytes	1292.24	1035.33	3	0
ENSG00000121073.15	41270	human	SLC35B1	1557.83	-0.150675	0.0777755	-1.93731	0.0527076	0.161993	lncap	1638.8	1476.85	3	0
ENSG00000121289.18	41283	human	CEP89	392.03	-0.358533	0.144001	-2.4898	0.0127816	0.0376209	hepg2	440.826	343.234	3	0
ENSG00000121289.18	41283	human	CEP89	823.673	-1.00761	0.130267	-7.73498	1.03419e-14	1.02194e-13	kcytes	1100.24	547.107	3	0
ENSMUSG00000023072.14	41283	mouse	Cep89	293.973	-0.37738	0.186695	-2.02137	0.0432413	0.173173	actb_d1	331.641	256.304	3	0
ENSG00000121390.19	41301	human	PSPC1	1090.89	-0.655377	0.095267	-6.87937	6.01191e-12	9.72311e-11	hepg2	1336.17	845.612	3	0
ENSG00000121390.19	41301	human	PSPC1	1411.01	-0.231231	0.110628	-2.09017	0.0366021	0.120764	k562	1524.01	1298.02	3	0
ENSG00000121390.19	41301	human	PSPC1	2923.1	-0.23435	0.062378	-3.75693	0.000172007	0.00143831	lncap	3159.83	2686.37	3	0
ENSG00000121741.17	41337	human	ZMYM2	1953.48	-0.183386	0.0695782	-2.63567	0.00839703	0.026369	hepg2	2076.93	1830.02	3	0
ENSG00000121741.17	41337	human	ZMYM2	2550.9	-0.294235	0.095262	-3.08869	0.0020104	0.0122298	k562	2810.33	2291.47	3	0
ENSMUSG00000021945.9	41337	mouse	Zmym2	5261.22	-0.199408	0.108007	-1.84625	0.0648559	0.179842	fetalLiv	5624.11	4898.33	3	0
ENSG00000121766.16	41343	human	ZCCHC17	616.099	-0.506471	0.118151	-4.28666	1.81381e-05	0.000109742	hepg2	723.002	509.196	3	0
ENSG00000121766.16	41343	human	ZCCHC17	2309.68	-0.272013	0.0912542	-2.98083	0.00287471	0.0163813	k562	2526.82	2092.53	3	0
ENSG00000121766.16	41343	human	ZCCHC17	724.889	-0.594953	0.13909	-4.27747	1.89029e-05	8.64922e-05	kcytes	872.436	577.341	3	0
ENSG00000121858.11	41352	human	TNFSF10	316.752	-0.629824	0.159321	-3.95318	7.71182e-05	0.000410248	hepg2	384.793	248.712	3	0
ENSG00000121858.11	41352	human	TNFSF10	277.705	-0.870115	0.226477	-3.84196	0.000122058	0.000498933	kcytes	359.107	196.303	3	0
ENSMUSG00000039304.11	41352	mouse	Tnfsf10	146.377	-2.3798	0.262747	-9.05737	1.33629e-19	7.89904e-17	fetalLiv	245.519	47.235	3	0
ENSG00000121940.17	41366	human	CLCC1	2806.03	-0.318563	0.126952	-2.50931	0.0120967	0.0619964	HEK293T	3114.47	2497.59	3	0
ENSG00000121940.17	41366	human	CLCC1	603.848	-0.579182	0.150986	-3.83599	0.000125058	0.000510832	kcytes	723.292	484.405	3	0
ENSG00000121940.17	41366	human	CLCC1	2437.35	-0.159837	0.0654117	-2.44355	0.0145435	0.0600794	lncap	2572.31	2302.38	3	0
ENSG00000121957.15	41367	human	GPSM2	534.907	-0.915089	0.124488	-7.35082	1.96995e-13	3.77699e-12	hepg2	698.981	370.832	3	0
ENSG00000121957.15	41367	human	GPSM2	1713.12	-0.504657	0.100115	-5.04079	4.63606e-07	1.06027e-05	k562	2009.89	1416.36	3	0
ENSG00000121957.15	41367	human	GPSM2	1864.91	-0.805539	0.107611	-7.48563	7.12055e-14	6.74445e-13	kcytes	2372.69	1357.12	3	0
ENSG00000122008.16	41372	human	POLK	1615.81	-0.524701	0.105022	-4.99609	5.85033e-07	1.29964e-05	k562	1906.63	1324.99	3	0
ENSG00000122008.16	41372	human	POLK	651.336	-0.819376	0.155458	-5.27074	1.35877e-07	7.97185e-07	kcytes	831.57	471.101	3	0
ENSG00000122008.16	41372	human	POLK	917.64	-0.252487	0.100245	-2.51871	0.0117786	0.0507668	lncap	997.217	838.063	3	0
ENSG00000122126.18	41385	human	OCRL	1733.83	-0.294986	0.0732221	-4.02865	5.60972e-05	0.000306621	hepg2	1910.82	1556.83	3	0
ENSG00000122126.18	41385	human	OCRL	1443.97	-1.07669	0.111655	-9.643	5.26256e-22	7.36694e-21	kcytes	1959.43	928.518	3	0
ENSMUSG00000001173.15	41385	mouse	Ocrl	3192.22	-0.567727	0.153509	-3.69832	0.000217033	0.00236162	fetalLiv	3812.36	2572.08	3	0
ENSG00000122194.20	41395	human	PLG	155.383	-1.17129	0.429098	-2.72966	0.00633992	0.0873707	bjFibro	215.181	95.5837	3	0
ENSG00000122194.20	41395	human	PLG	58.177	-0.741303	0.370899	-1.99867	0.0456443	0.145121	lncap	72.893	43.4611	3	0
ENSMUSG00000059481.5	41395	mouse	Plg	134.872	-1.78828	0.513595	-3.48189	0.00049788	0.00448717	fetalLiv	209.267	60.4775	3	0
ENSG00000122299.12	41402	human	ZC3H7A	2269.88	-0.194865	0.0667597	-2.9189	0.0035127	0.0124054	hepg2	2422.29	2117.47	3	0
ENSG00000122299.12	41402	human	ZC3H7A	2127.45	-0.327629	0.093123	-3.51824	0.000434415	0.0035513	k562	2368.06	1886.84	3	0
ENSG00000122299.12	41402	human	ZC3H7A	1812.17	-0.649096	0.0968217	-6.70404	2.0274e-11	1.62577e-10	kcytes	2213.06	1411.28	3	0
ENSG00000122378.14	41409	human	PRXL2A	2722.29	-0.482054	0.0617859	-7.802	6.09333e-15	1.36985e-13	hepg2	3173.55	2271.03	3	0
ENSG00000122378.14	41409	human	PRXL2A	47.4812	-0.872447	0.430434	-2.0269	0.0426726	0.13555	k562	61.4157	33.5467	3	0
ENSMUSG00000021792.15	41409	mouse	Prxl2a	1648.08	-0.494957	0.191962	-2.57842	0.00992541	0.0622101	actb_d1	1928.59	1367.57	3	0
ENSG00000122417.16	41413	human	ODF2L	1428.54	-0.442406	0.120194	-3.68075	0.000232546	0.00297088	HEK293T	1645.97	1211.1	3	0
ENSG00000122417.16	41413	human	ODF2L	831.883	-0.580544	0.146721	-3.95679	7.59651e-05	0.000320203	kcytes	996.858	666.907	3	0
ENSG00000122417.16	41413	human	ODF2L	1633.03	-0.238647	0.0761154	-3.13534	0.00171658	0.0103605	lncap	1767.54	1498.53	3	0
ENSG00000122482.22	41419	human	ZNF644	1184.25	-0.374101	0.0888347	-4.21121	2.54009e-05	0.000150101	hepg2	1335.38	1033.13	3	0
ENSG00000122482.22	41419	human	ZNF644	2053.75	-0.248557	0.0997385	-2.49208	0.0126997	0.0542624	k562	2230.37	1877.13	3	0
ENSG00000122482.22	41419	human	ZNF644	3586.81	-0.280245	0.0583276	-4.80466	1.55013e-06	2.20699e-05	lncap	3933.67	3239.94	3	0
ENSG00000122512.17	41424	human	PMS2	769.788	-0.255144	0.104123	-2.45039	0.01427	0.0413894	hepg2	837.347	702.228	3	0
ENSG00000122512.17	41424	human	PMS2	3273.49	-0.123064	0.0593128	-2.07483	0.0380019	0.12642	lncap	3412.8	3134.18	3	0
ENSMUSG00000079109.11	41424	mouse	Pms2	2032.33	-0.241284	0.122176	-1.97489	0.0482812	0.186043	actb_d1	2202.39	1862.26	3	0
ENSG00000122515.16	41425	human	ZMIZ2	2070.57	-0.471822	0.0947779	-4.97818	6.41844e-07	1.403e-05	k562	2406.02	1735.13	3	0
ENSG00000122515.16	41425	human	ZMIZ2	3388.86	-0.432823	0.0607664	-7.12274	1.05799e-12	3.91455e-11	lncap	3894.15	2883.58	3	0
ENSMUSG00000041164.15	41425	mouse	Zmiz2	15940.2	-0.439681	0.151981	-2.893	0.00381582	0.0303247	actb_d1	18350.6	13529.8	3	0
ENSG00000122550.18	41430	human	KLHL7	569.822	-0.326796	0.119952	-2.72439	0.00644195	0.0210284	hepg2	633.519	506.126	3	0
ENSG00000122550.18	41430	human	KLHL7	1914.34	-0.281455	0.071964	-3.91105	9.1896e-05	0.00083851	lncap	2100.21	1728.48	3	0
ENSMUSG00000028986.12	41430	mouse	Klhl7	2612.6	-0.322835	0.118206	-2.73113	0.00631179	0.0319291	fetalLiv	2903.5	2321.69	3	0
ENSG00000122642.11	41440	human	FKBP9	2466.05	-0.447661	0.115585	-3.873	0.000107502	0.00158804	HEK293T	2845.67	2086.43	3	0
ENSG00000122642.11	41440	human	FKBP9	4541.13	-0.188794	0.0849153	-2.22332	0.026194	0.0652663	kcytes	4838.31	4243.94	3	0
ENSG00000122642.11	41440	human	FKBP9	2122.14	-0.13425	0.0715869	-1.87535	0.0607452	0.178999	lncap	2220.23	2024.04	3	0
ENSG00000122729.19	41455	human	ACO1	1150.13	-0.891494	0.0886486	-10.0565	8.60086e-24	3.90032e-22	hepg2	1494.02	806.228	3	0
ENSG00000122729.19	41455	human	ACO1	1533.23	-0.283717	0.0976959	-2.90409	0.00368327	0.0201147	k562	1683.53	1382.93	3	0
ENSG00000122729.19	41455	human	ACO1	1008.01	-1.81604	0.122841	-14.7836	1.86809e-49	5.40918e-48	kcytes	1570.09	445.934	3	0
ENSG00000122778.10	41460	human	KIAA1549	357.234	-0.441171	0.149754	-2.94597	0.00321944	0.0115215	hepg2	411.386	303.081	3	0
ENSG00000122778.10	41460	human	KIAA1549	671.501	-0.6086	0.152051	-4.00262	6.26458e-05	0.000266917	kcytes	811.339	531.664	3	0
ENSG00000122778.10	41460	human	KIAA1549	1738.28	-0.15013	0.076648	-1.95869	0.0501493	0.156191	lncap	1828.98	1647.57	3	0
ENSG00000122783.17	41462	human	CYREN	626.473	-0.277212	0.115396	-2.40226	0.0162941	0.046214	hepg2	687.243	565.703	3	0
ENSG00000122783.17	41462	human	CYREN	545.678	-0.435266	0.174244	-2.49802	0.0124889	0.0341742	kcytes	627.596	463.761	3	0
ENSMUSG00000046806.13	41462	mouse	Cyren	299.69	-0.543572	0.183103	-2.96867	0.00299091	0.0251004	actb_d1	355.872	243.508	3	0
ENSG00000122863.6	41470	human	CHST3	1146	-0.441723	0.126723	-3.48574	0.000490785	0.00547796	HEK293T	1320.09	971.917	3	0
ENSG00000122863.6	41470	human	CHST3	969.129	-0.217414	0.0941211	-2.30994	0.0208914	0.0569856	hepg2	1042.88	895.379	3	0
ENSG00000122863.6	41470	human	CHST3	2157.21	-0.991646	0.10061	-9.8563	6.43788e-23	9.3384e-22	kcytes	2871.18	1443.24	3	0
ENSG00000122952.17	41478	human	ZWINT	1288.11	-1.34139	0.351849	-3.81239	0.000137629	0.00600344	bjFibro	1847.27	728.949	3	0
ENSG00000122952.17	41478	human	ZWINT	1544.34	-0.573903	0.0778407	-7.37279	1.67095e-13	3.22545e-12	hepg2	1848.48	1240.2	3	0
ENSG00000122952.17	41478	human	ZWINT	1172.58	-0.4445	0.114166	-3.89346	9.88249e-05	0.00040983	kcytes	1351.95	993.208	3	0
ENSG00000123091.5	41489	human	RNF11	1240.82	-0.41723	0.0854583	-4.88227	1.04872e-06	7.94896e-06	hepg2	1417.99	1063.66	3	0
ENSG00000123091.5	41489	human	RNF11	842.362	-0.5953	0.123792	-4.80886	1.51792e-06	2.94659e-05	k562	1013.79	670.931	3	0
ENSG00000123091.5	41489	human	RNF11	6768.31	-0.444446	0.0581545	-7.6425	2.13047e-14	9.84842e-13	lncap	7801.19	5735.43	3	0
ENSG00000123094.16	41490	human	RASSF8	43.7574	-0.730297	0.431883	-1.69096	0.090844	0.190523	hepg2	54.3236	33.1911	3	0
ENSG00000123094.16	41490	human	RASSF8	301.059	-1.1969	0.205965	-5.8112	6.20266e-09	4.12056e-08	kcytes	419.259	182.859	3	0
ENSMUSG00000030259.12	41490	mouse	Rassf8	84.1576	-0.956535	0.459515	-2.08162	0.0373772	0.120502	fetalLiv	111.064	57.2515	3	0
ENSG00000123191.16	41510	human	ATP7B	1110.62	-0.468967	0.140799	-3.33075	0.000866137	0.00842993	HEK293T	1289.49	931.762	3	0
ENSG00000123191.16	41510	human	ATP7B	1859.82	-0.49072	0.071289	-6.88353	5.83887e-12	9.46808e-11	hepg2	2173.26	1546.37	3	0
ENSG00000123191.16	41510	human	ATP7B	1516.91	-0.292865	0.100319	-2.91934	0.00350776	0.0192989	k562	1670.43	1363.38	3	0
ENSG00000123411.15	41535	human	IKZF4	284.536	-0.355908	0.165999	-2.14403	0.0320301	0.0816058	hepg2	319.05	250.022	3	0
ENSG00000123411.15	41535	human	IKZF4	1297.05	-0.42609	0.10953	-3.89016	0.000100177	0.00105763	k562	1487.16	1106.94	3	0
ENSMUSG00000002578.18	41535	mouse	Ikzf4	27.2283	-1.03028	0.50807	-2.02784	0.0425767	0.171336	actb_d1	36.6782	17.7785	3	0
ENSG00000123552.18	41551	human	USP45	360.749	-0.897113	0.154238	-5.81642	6.01228e-09	6.43745e-08	hepg2	468.862	252.636	3	0
ENSG00000123552.18	41551	human	USP45	534.255	-0.305684	0.158437	-1.92937	0.0536848	0.119669	kcytes	590.538	477.973	3	0
ENSG00000123552.18	41551	human	USP45	815.544	-0.275213	0.101847	-2.70223	0.00688765	0.0330327	lncap	892.958	738.131	3	0
ENSG00000123575.9	41558	human	FAM199X	1229.61	-0.270085	0.0900302	-2.99994	0.0027003	0.00987565	hepg2	1342.25	1116.97	3	0
ENSG00000123575.9	41558	human	FAM199X	2058.99	-0.389308	0.0949034	-4.10215	4.09335e-05	0.000493894	k562	2335.22	1782.75	3	0
ENSG00000123575.9	41558	human	FAM199X	1496.45	-0.69019	0.112122	-6.1557	7.47473e-10	5.37343e-09	kcytes	1847.59	1145.3	3	0
ENSG00000123643.13	41569	human	SLC36A1	497.587	-0.407395	0.169168	-2.40823	0.0160302	0.0762094	HEK293T	567.295	427.879	3	0
ENSG00000123643.13	41569	human	SLC36A1	411.686	-0.374478	0.141022	-2.65545	0.00792019	0.0250623	hepg2	464.846	358.526	3	0
ENSMUSG00000020261.15	41569	mouse	Slc36a1	1940.82	-0.670421	0.248436	-2.69857	0.00696389	0.03439	fetalLiv	2383.91	1497.72	3	0
ENSG00000124151.19	41615	human	NCOA3	3439.6	-0.214736	0.0569683	-3.7694	0.000163642	0.000812808	hepg2	3693.89	3185.3	3	0
ENSG00000124151.19	41615	human	NCOA3	2341.71	-0.34477	0.0940551	-3.66562	0.000246741	0.00222262	k562	2620.36	2063.06	3	0
ENSMUSG00000027678.17	41615	mouse	Ncoa3	2352.03	-0.406099	0.173697	-2.33798	0.0193885	0.0743644	fetalLiv	2680.86	2023.2	3	0
ENSG00000124155.19	41616	human	PIGT	3445.69	-0.170285	0.0821581	-2.07265	0.0382051	0.124678	k562	3648.68	3242.7	3	0
ENSG00000124155.19	41616	human	PIGT	1551.25	-0.256435	0.107382	-2.38807	0.0169373	0.0447444	kcytes	1689.03	1413.46	3	0
ENSMUSG00000017721.15	41616	mouse	Pigt	5593.99	-0.782621	0.124426	-6.28986	3.17747e-10	2.00831e-08	actb_d1	7075.79	4112.18	3	0
ENSG00000124160.12	41621	human	NCOA5	877.022	-0.31	0.136427	-2.27227	0.0230702	0.0993022	HEK293T	970.75	783.293	3	0
ENSG00000124160.12	41621	human	NCOA5	1073.84	-0.243096	0.0919881	-2.64269	0.00822498	0.0259051	hepg2	1165.23	982.438	3	0
ENSMUSG00000039804.15	41621	mouse	Ncoa5	3249.36	-0.265783	0.137621	-1.93127	0.0534497	0.199341	actb_d1	3548.23	2950.49	3	0
ENSG00000124172.10	41624	human	ATP5F1E	6763.89	-0.804775	0.298789	-2.69345	0.00707158	0.0931176	bjFibro	8602.97	4924.81	3	0
ENSG00000124172.10	41624	human	ATP5F1E	1603.17	-0.258699	0.111396	-2.32234	0.0202144	0.0521062	kcytes	1746.23	1460.1	3	0
ENSG00000124172.10	41624	human	ATP5F1E	6897.94	-0.096048	0.0486897	-1.97266	0.0485347	0.15218	lncap	7128.16	6667.73	3	0
ENSG00000124177.16	41625	human	CHD6	3242.3	-0.110047	0.0580283	-1.89643	0.0579032	0.13259	hepg2	3364.84	3119.77	3	0
ENSG00000124177.16	41625	human	CHD6	5448.94	-0.227771	0.0527254	-4.31994	1.56072e-05	0.000173098	lncap	5878.14	5019.74	3	0
ENSMUSG00000057133.14	41625	mouse	Chd6	4450.91	-0.35341	0.13996	-2.52507	0.0115676	0.0504307	fetalLiv	4993.02	3908.81	3	0
ENSG00000124207.17	41635	human	CSE1L	6081.81	-0.647444	0.050138	-12.9132	3.7909e-38	3.79131e-36	hepg2	7421.57	4742.05	3	0
ENSG00000124207.17	41635	human	CSE1L	12001.8	-0.407249	0.0777403	-5.23858	1.61814e-07	4.1956e-06	k562	13684.5	10319	3	0
ENSG00000124207.17	41635	human	CSE1L	6349.49	-0.715139	0.0839268	-8.52098	1.58203e-17	1.82172e-16	kcytes	7892.41	4806.57	3	0
ENSG00000124222.22	41643	human	STX16	3007.01	-0.212252	0.101869	-2.08358	0.037198	0.140022	HEK293T	3227.81	2786.21	3	0
ENSG00000124222.22	41643	human	STX16	2161.45	-0.264496	0.0946018	-2.79589	0.00517571	0.0265333	k562	2359.18	1963.71	3	0
ENSG00000124222.22	41643	human	STX16	1496.87	-0.444466	0.0785204	-5.66052	1.50917e-08	3.06859e-07	lncap	1725.62	1268.12	3	0
ENSG00000124275.15	41670	human	MTRR	792.513	-0.670105	0.103754	-6.45862	1.05665e-10	1.45463e-09	hepg2	973.146	611.879	3	0
ENSG00000124275.15	41670	human	MTRR	1049.98	-0.293596	0.125112	-2.34666	0.0189427	0.0492954	kcytes	1156.73	943.232	3	0
ENSG00000124275.15	41670	human	MTRR	775.595	-0.385442	0.105722	-3.64582	0.000266543	0.00211362	lncap	878.893	672.298	3	0
ENSG00000124299.16	41672	human	PEPD	1566.8	-0.256358	0.119986	-2.13657	0.0326332	0.127383	HEK293T	1705.59	1428	3	0
ENSG00000124299.16	41672	human	PEPD	728.515	-0.554521	0.108836	-5.09503	3.48682e-07	2.8632e-06	hepg2	867.347	589.684	3	0
ENSG00000124299.16	41672	human	PEPD	313.959	-0.460234	0.177371	-2.59475	0.0094661	0.0430325	k562	363.579	264.339	3	0
ENSG00000124374.9	41683	human	PAIP2B	714.416	-0.784574	0.109426	-7.16991	7.50484e-13	2.82864e-11	lncap	904.125	524.707	3	0
ENSMUSG00000045896.14	41683	mouse	Paip2b	2686.39	-0.461195	0.151376	-3.04669	0.00231377	0.0205048	actb_d1	3112.98	2259.81	3	0
ENSMUSG00000045896.14	41683	mouse	Paip2b	2883	-0.352427	0.128969	-2.73264	0.00628286	0.0318561	fetalLiv	3233.51	2532.5	3	0
ENSG00000124496.13	41703	human	TRERF1	516.703	-0.238183	0.13111	-1.81666	0.0692688	0.197119	lncap	558.906	474.5	3	0
ENSMUSG00000064043.13	41703	mouse	Trerf1	346.65	-1.41669	0.330636	-4.28473	1.8296e-05	0.000315093	fetalLiv	504.357	188.943	3	0
ENSMUSG00000064043.13	41703	mouse	Trerf1	1757.31	-0.833036	0.295059	-2.82329	0.00475339	0.196337	thymocytes	2251.05	1263.58	3	0
ENSG00000124523.17	41706	human	SIRT5	880.141	-0.473682	0.0982335	-4.822	1.42124e-06	1.05267e-05	hepg2	1023.17	737.108	3	0
ENSG00000124523.17	41706	human	SIRT5	700.35	-0.75278	0.12861	-5.85321	4.82176e-09	1.85279e-07	k562	879.073	521.628	3	0
ENSG00000124523.17	41706	human	SIRT5	391.269	-0.525148	0.177591	-2.95706	0.00310591	0.00981163	kcytes	461.655	320.882	3	0
ENSG00000124541.7	41709	human	RRP36	811.089	-0.571915	0.103477	-5.52698	3.25787e-08	3.15056e-07	hepg2	969.996	652.182	3	0
ENSG00000124541.7	41709	human	RRP36	1747.84	-0.302797	0.0970221	-3.12091	0.00180293	0.0112303	k562	1930.58	1565.1	3	0
ENSG00000124541.7	41709	human	RRP36	1496.71	-0.422299	0.105132	-4.01683	5.89869e-05	0.000252174	kcytes	1714.4	1279.01	3	0
ENSG00000124562.10	41712	human	SNRPC	8839.35	-0.17926	0.0771474	-2.32361	0.0201465	0.0775015	k562	9387.93	8290.77	3	0
ENSG00000124562.10	41712	human	SNRPC	1898.14	-0.2106	0.110018	-1.91423	0.0555912	0.123257	kcytes	2036.8	1759.47	3	0
ENSG00000124562.10	41712	human	SNRPC	1715.42	-0.146108	0.0791414	-1.84617	0.0648679	0.187921	lncap	1802.62	1628.22	3	0
ENSG00000124571.18	41720	human	XPO5	2471.1	-0.574345	0.065711	-8.74048	2.32128e-18	7.11066e-17	hepg2	2957.68	1984.52	3	0
ENSG00000124571.18	41720	human	XPO5	2294.37	-0.126936	0.067179	-1.88951	0.058823	0.174871	lncap	2394.89	2193.86	3	0
ENSMUSG00000067150.6	41720	mouse	Xpo5	6259.26	-0.379293	0.125902	-3.01261	0.00259008	0.0224752	actb_d1	7078.18	5440.33	3	0
ENSG00000124575.7	41722	human	H1-3	80.9637	-2.42724	0.520336	-4.66475	3.08996e-06	0.000342274	bjFibro	136.512	25.4154	3	0
ENSG00000124575.7	41722	human	H1-3	39.4878	-1.12117	0.476137	-2.35473	0.0185362	0.0726503	k562	54.1111	24.8646	3	0
ENSMUSG00000052565.7	41722	mouse	Hist1h1d	75.7445	-1.47752	0.651306	-2.26855	0.0232956	0.0852814	fetalLiv	111.33	40.1586	3	0
ENSG00000124587.14	41723	human	PEX6	320.151	-0.441075	0.194175	-2.27153	0.023115	0.0584876	kcytes	368.751	271.551	3	0
ENSMUSG00000002763.16	41723	mouse	Pex6	606.667	-0.939798	0.229164	-4.10099	4.11384e-05	0.0007612	actb_d1	797.738	415.597	3	0
ENSMUSG00000002763.16	41723	mouse	Pex6	3681.49	-0.625394	0.122475	-5.10632	3.28499e-07	1.10589e-05	fetalLiv	4466.64	2896.35	3	0
ENSG00000124635.9	41733	human	H2BC11	78.4141	-0.828765	0.370842	-2.23482	0.0254294	0.106485	HEK293T	100.437	56.3912	3	0
ENSG00000124635.9	41733	human	H2BC11	1606.89	-0.562367	0.096607	-5.82119	5.84303e-09	2.20062e-07	k562	1916.15	1297.63	3	0
ENSMUSG00000068854.7	41733	mouse	Hist2h2be	618.874	-0.715394	0.168542	-4.24461	2.18972e-05	0.000363711	fetalLiv	769.214	468.534	3	0
ENSG00000124713.6	41742	human	GNMT	20.5124	-1.55066	0.637084	-2.434	0.014933	0.0428954	hepg2	30.5891	10.4358	3	0
ENSG00000124713.6	41742	human	GNMT	393.8	-0.74683	0.146113	-5.11132	3.19923e-07	5.24079e-06	lncap	493.603	293.997	3	0
ENSMUSG00000002769.9	41742	mouse	Gnmt	11.0898	-2.04031	0.935981	-2.17987	0.0292674	0.100429	fetalLiv	17.887	4.29259	3	0
ENSG00000124767.7	41750	human	GLO1	3773.8	-0.922033	0.060507	-15.2385	1.96445e-52	3.10652e-50	hepg2	4938.13	2609.47	3	0
ENSG00000124767.7	41750	human	GLO1	8582.87	-0.548403	0.0836708	-6.55429	5.59064e-11	3.46844e-09	k562	10195.1	6970.67	3	0
ENSG00000124767.7	41750	human	GLO1	4705.02	-0.561999	0.0898592	-6.25422	3.99516e-10	2.93673e-09	kcytes	5610.64	3799.4	3	0
ENSG00000124788.19	41759	human	ATXN1	1156.2	-0.591716	0.088875	-6.65784	2.7788e-11	8.55635e-10	lncap	1390.36	922.052	3	0
ENSMUSG00000046876.16	41759	mouse	Atxn1	1454.57	-1.20738	0.168835	-7.15125	8.59914e-13	8.71334e-11	actb_d1	2030.24	878.892	3	0
ENSMUSG00000046876.16	41759	mouse	Atxn1	565.899	-0.664894	0.191128	-3.47878	0.000503694	0.00453347	fetalLiv	694.055	437.742	3	0
ENSG00000124789.12	41760	human	NUP153	2690.57	-0.50686	0.0633081	-8.00624	1.18265e-15	2.8678e-14	hepg2	3158.42	2222.71	3	0
ENSG00000124789.12	41760	human	NUP153	10307.3	-0.139467	0.0705082	-1.97802	0.0479263	0.148048	k562	10805	9809.48	3	0
ENSMUSG00000021374.10	41760	mouse	Nup153	19872.4	-0.333683	0.126223	-2.64359	0.00820331	0.054117	actb_d1	22160.9	17583.9	3	0
ENSG00000124802.12	41762	human	EEF1E1	611.012	-0.359602	0.115837	-3.10438	0.00190677	0.00727704	hepg2	686.403	535.621	3	0
ENSG00000124802.12	41762	human	EEF1E1	1033.15	-0.338115	0.11762	-2.87464	0.00404487	0.0217079	k562	1153.71	912.588	3	0
ENSG00000124802.12	41762	human	EEF1E1	184.812	-0.46675	0.250274	-1.86496	0.0621873	0.135217	kcytes	214.453	155.17	3	0
ENSG00000125089.18	41781	human	SH3TC1	698.864	-1.34028	0.149464	-8.96724	3.04031e-19	3.80805e-18	kcytes	1002.14	395.59	3	0
ENSMUSG00000036553.16	41781	mouse	Sh3tc1	487.97	-1.02787	0.27251	-3.77184	0.000162045	0.00240755	actb_d1	654.426	321.515	3	0
ENSMUSG00000036553.16	41781	mouse	Sh3tc1	202.929	-1.61102	0.867591	-1.85689	0.0633271	0.176746	fetalLiv	305.793	100.065	3	0
ENSG00000125144.14	41785	human	MT1G	87.3236	-1.52254	0.314209	-4.84562	1.2622e-06	9.428e-06	hepg2	129.502	45.1456	3	0
ENSG00000125144.14	41785	human	MT1G	279.495	-7.14478	0.862792	-8.281	1.22143e-16	1.35329e-15	kcytes	554.986	4.00411	3	0
ENSG00000125144.14	41785	human	MT1G	282.211	-0.484268	0.172925	-2.80045	0.00510308	0.0257736	lncap	329.396	235.026	3	0
ENSG00000125170.11	41789	human	DOK4	1515.75	-0.231716	0.080284	-2.88621	0.00389914	0.0136066	hepg2	1638.65	1392.85	3	0
ENSG00000125170.11	41789	human	DOK4	696.919	-0.65738	0.13815	-4.75846	1.95076e-06	1.01154e-05	kcytes	853.025	540.814	3	0
ENSMUSG00000040631.8	41789	mouse	Dok4	125.801	-0.763248	0.276805	-2.75735	0.00582712	0.030114	fetalLiv	158.248	93.3545	3	0
ENSG00000125304.10	41799	human	TM9SF2	6721.34	-0.472278	0.105849	-4.46181	8.12687e-06	0.000200368	HEK293T	7811.66	5631.02	3	0
ENSG00000125304.10	41799	human	TM9SF2	4868.07	-0.0980647	0.0577733	-1.69741	0.0896201	0.188469	hepg2	5029.06	4707.07	3	0
ENSG00000125304.10	41799	human	TM9SF2	4610.9	-0.806735	0.0835228	-9.65886	4.50858e-22	6.32309e-21	kcytes	5868.04	3353.76	3	0
ENSG00000125351.14	41803	human	UPF3B	366.092	-0.832342	0.351495	-2.36801	0.0178842	0.164504	bjFibro	468.88	263.303	3	0
ENSG00000125351.14	41803	human	UPF3B	367.031	-0.577411	0.147001	-3.92795	8.56722e-05	0.000451779	hepg2	439.683	294.379	3	0
ENSG00000125351.14	41803	human	UPF3B	2081.96	-0.602175	0.0914616	-6.58391	4.58244e-11	2.88491e-09	k562	2510.16	1653.76	3	0
ENSG00000125375.18	41809	human	DMAC2L	231.742	-0.382057	0.201294	-1.89801	0.0576948	0.170388	k562	262.264	201.221	3	0
ENSG00000125375.18	41809	human	DMAC2L	178.065	-0.476695	0.25787	-1.84858	0.0645179	0.139634	kcytes	207.153	148.977	3	0
ENSG00000125375.18	41809	human	DMAC2L	1010.94	-0.258586	0.0947156	-2.73013	0.00633095	0.0309511	lncap	1100.87	921.004	3	0
ENSG00000125450.11	41823	human	NUP85	1698.51	-0.273215	0.0771879	-3.53961	0.000400717	0.0018194	hepg2	1860.76	1536.26	3	0
ENSG00000125450.11	41823	human	NUP85	1143.08	-0.511917	0.115832	-4.41948	9.89369e-06	4.71685e-05	kcytes	1343.88	942.285	3	0
ENSMUSG00000020739.11	41823	mouse	Nup85	2909.06	-0.464986	0.13925	-3.33923	0.000840117	0.00923598	actb_d1	3374.49	2443.63	3	0
ENSG00000125484.12	41830	human	GTF3C4	1019.71	-0.348721	0.0915362	-3.80965	0.000139165	0.000703312	hepg2	1142.66	896.761	3	0
ENSG00000125484.12	41830	human	GTF3C4	2267.34	-0.287814	0.0963935	-2.98582	0.00282819	0.00900779	kcytes	2492.77	2041.92	3	0
ENSG00000125484.12	41830	human	GTF3C4	1770.13	-0.181179	0.0736703	-2.45932	0.0139199	0.0580831	lncap	1881.29	1658.97	3	0
ENSG00000125505.17	41836	human	MBOAT7	2864.3	-0.349428	0.110188	-3.1712	0.00151809	0.0130369	HEK293T	3209.19	2519.41	3	0
ENSG00000125505.17	41836	human	MBOAT7	4001.26	-1.04456	0.0816875	-12.7872	1.93231e-37	4.30689e-36	kcytes	5389.87	2612.66	3	0
ENSG00000125505.17	41836	human	MBOAT7	5048.21	-0.104066	0.0533498	-1.95063	0.0511007	0.15834	lncap	5230.16	4866.27	3	0
ENSG00000125629.16	41850	human	INSIG2	1038.98	-0.36117	0.147463	-2.44923	0.0143162	0.069868	HEK293T	1168.53	909.428	3	0
ENSG00000125629.16	41850	human	INSIG2	6847.51	-0.393582	0.0499685	-7.87661	3.36394e-15	7.74125e-14	hepg2	7773.5	5921.51	3	0
ENSG00000125629.16	41850	human	INSIG2	475.435	-0.454287	0.153257	-2.96422	0.00303447	0.0171428	k562	549.767	401.102	3	0
ENSG00000125648.15	41855	human	SLC25A23	1391.33	-0.363254	0.0829343	-4.38003	1.18665e-05	7.42236e-05	hepg2	1567.17	1215.5	3	0
ENSG00000125648.15	41855	human	SLC25A23	5371.08	-0.206193	0.0795598	-2.59167	0.00955105	0.0432803	k562	5754.35	4987.81	3	0
ENSMUSG00000046329.14	41855	mouse	Slc25a23	1309.48	-0.768383	0.190514	-4.03321	5.50202e-05	0.000778181	fetalLiv	1649.82	969.143	3	0
ENSG00000125657.5	41860	human	TNFSF9	377.554	-0.43128	0.176709	-2.44063	0.0146619	0.0710089	HEK293T	433.541	321.567	3	0
ENSMUSG00000035678.8	41860	mouse	Tnfsf9	120.556	-0.71027	0.237476	-2.99092	0.00278141	0.023748	actb_d1	150.006	91.107	3	0
ENSMUSG00000035678.8	41860	mouse	Tnfsf9	49.2138	-0.890954	0.413369	-2.15535	0.0311348	0.105274	fetalLiv	63.9838	34.4437	3	0
ENSG00000125676.20	41862	human	THOC2	3174.15	-0.50757	0.0635222	-7.99044	1.34456e-15	3.23079e-14	hepg2	3724.54	2623.76	3	0
ENSG00000125676.20	41862	human	THOC2	9612.08	-0.427956	0.0759352	-5.6358	1.74248e-08	5.88681e-07	k562	11027.6	8196.61	3	0
ENSG00000125676.20	41862	human	THOC2	5117.41	-0.235297	0.0550411	-4.27493	1.91196e-05	0.000209118	lncap	5532.74	4702.09	3	0
ENSG00000125676.20	41863	human	THOC2	3174.15	-0.50757	0.0635222	-7.99044	1.34456e-15	3.23079e-14	hepg2	3724.54	2623.76	3	0
ENSG00000125676.20	41863	human	THOC2	9612.08	-0.427956	0.0759352	-5.6358	1.74248e-08	5.88681e-07	k562	11027.6	8196.61	3	0
ENSG00000125676.20	41863	human	THOC2	5117.41	-0.235297	0.0550411	-4.27493	1.91196e-05	0.000209118	lncap	5532.74	4702.09	3	0
ENSG00000125743.11	41876	human	SNRPD2	6388.11	-0.758123	0.314801	-2.40826	0.0160286	0.153546	bjFibro	8028.98	4747.24	3	0
ENSG00000125743.11	41876	human	SNRPD2	2268.5	-0.163517	0.0984988	-1.66009	0.0968966	0.193387	kcytes	2397.22	2139.78	3	0
ENSG00000125743.11	41876	human	SNRPD2	3526.02	-0.147479	0.0622736	-2.36825	0.0178725	0.0703554	lncap	3706.8	3345.25	3	0
ENSG00000125826.22	41900	human	RBCK1	1072.84	-0.568289	0.117495	-4.8367	1.32015e-06	2.62507e-05	k562	1281.48	864.204	3	0
ENSG00000125826.22	41900	human	RBCK1	2164.23	-0.264541	0.101808	-2.59843	0.00936501	0.0265417	kcytes	2362.49	1965.97	3	0
ENSG00000125826.22	41900	human	RBCK1	2314.12	-0.488703	0.0668373	-7.31182	2.63543e-13	1.0687e-11	lncap	2702.22	1926.03	3	0
ENSG00000125844.17	41907	human	RRBP1	3155.59	-0.822659	0.300593	-2.73679	0.00620416	0.086626	bjFibro	4031.66	2279.52	3	0
ENSG00000125844.17	41907	human	RRBP1	9469.81	-1.03225	0.0687724	-15.0096	6.35244e-51	1.89462e-49	kcytes	12720.4	6219.18	3	0
ENSMUSG00000027422.15	41907	mouse	Rrbp1	6579.54	-0.419614	0.114244	-3.67297	0.00023975	0.00334167	actb_d1	7529.19	5629.9	3	0
ENSG00000125868.16	41916	human	DSTN	3283.58	-0.182684	0.0647694	-2.82053	0.00479441	0.0162943	hepg2	3488.13	3079.03	3	0
ENSG00000125868.16	41916	human	DSTN	9991.06	-0.76757	0.0715503	-10.7277	7.54508e-27	1.25364e-25	kcytes	12588.4	7393.67	3	0
ENSG00000125868.16	41916	human	DSTN	7600.24	-0.222153	0.0527616	-4.21051	2.548e-05	0.000269125	lncap	8182.81	7017.67	3	0
ENSG00000125871.14	41919	human	MGME1	2068.5	-0.500023	0.0688002	-7.26775	3.65524e-13	6.79691e-12	hepg2	2423.42	1713.59	3	0
ENSG00000125871.14	41919	human	MGME1	1012.11	-0.263146	0.123284	-2.13446	0.0328053	0.0790247	kcytes	1104.23	919.981	3	0
ENSMUSG00000027424.11	41919	mouse	Mgme1	591.612	-0.322529	0.165481	-1.94904	0.0512905	0.193779	actb_d1	657.991	525.233	3	0
ENSG00000125952.20	41938	human	MAX	2166.46	-0.390688	0.0956012	-4.08664	4.37663e-05	0.000522384	k562	2457.9	1875.02	3	0
ENSG00000125952.20	41938	human	MAX	1314.15	-0.251249	0.0885545	-2.83723	0.00455073	0.0234534	lncap	1428.96	1199.34	3	0
ENSMUSG00000059436.13	41938	mouse	Max	9185.75	-0.441062	0.133922	-3.29344	0.00098971	0.0105593	actb_d1	10579.4	7792.1	3	0
ENSG00000125977.7	41948	human	EIF2S2	5073.89	-0.212949	0.0520994	-4.08736	4.36303e-05	0.000244843	hepg2	5444.96	4702.82	3	0
ENSG00000125977.7	41948	human	EIF2S2	10213.3	-0.316837	0.0744421	-4.25616	2.07971e-05	0.00027887	k562	11330.5	9096.08	3	0
ENSMUSG00000074656.12	41948	mouse	Eif2s2	18347.5	-0.429854	0.149753	-2.87042	0.00409924	0.0319905	actb_d1	21061.6	15633.5	3	0
ENSG00000126001.17	41954	human	CEP250	4309.81	-0.164137	0.0558915	-2.9367	0.0033172	0.0118172	hepg2	4557.71	4061.91	3	0
ENSG00000126001.17	41954	human	CEP250	3060.62	-0.243048	0.0889547	-2.73226	0.0062901	0.0308318	k562	3317.84	2803.4	3	0
ENSMUSG00000038241.16	41954	mouse	Cep250	7343.74	-0.276234	0.107922	-2.55958	0.01048	0.0468269	fetalLiv	8044.37	6643.11	3	0
ENSG00000126005.17	41956	human	MMP24OS	67.7557	-1.4245	0.353405	-4.03079	5.559e-05	0.000304208	hepg2	98.9112	36.6003	3	0
ENSG00000126005.17	41956	human	MMP24OS	901.872	-1.18979	0.127978	-9.2968	1.44732e-20	1.91351e-19	kcytes	1254.1	549.641	3	0
ENSG00000126005.17	41956	human	MMP24OS	2104.61	-0.204621	0.0713833	-2.8665	0.00415032	0.021685	lncap	2253.2	1956.01	3	0
ENSG00000126107.15	41966	human	HECTD3	2722.43	-0.294972	0.0844223	-3.49401	0.000475824	0.00382565	k562	2999.82	2445.03	3	0
ENSG00000126107.15	41966	human	HECTD3	1560.49	-0.740962	0.106905	-6.93105	4.17737e-12	3.49072e-11	kcytes	1952.78	1168.2	3	0
ENSG00000126107.15	41966	human	HECTD3	2367.29	-0.158559	0.0705344	-2.24797	0.0245779	0.089931	lncap	2496.85	2237.73	3	0
ENSG00000126215.14	41968	human	XRCC3	806.177	-0.455107	0.162155	-2.80662	0.00500649	0.0323801	HEK293T	932.331	680.023	3	0
ENSG00000126215.14	41968	human	XRCC3	620.149	-0.326911	0.154855	-2.11109	0.0347649	0.0830708	kcytes	689.883	550.414	3	0
ENSMUSG00000021287.12	41968	mouse	Xrcc3	598.844	-1.09346	0.213671	-5.11752	3.09573e-07	1.04011e-05	actb_d1	815.92	381.767	3	0
ENSG00000126261.13	41982	human	UBA2	4455.11	-0.124219	0.0523511	-2.37281	0.0176534	0.049406	hepg2	4645.59	4264.62	3	0
ENSG00000126261.13	41982	human	UBA2	9612.15	-0.203887	0.0704588	-2.89371	0.00380719	0.0206664	k562	10290.3	8933.99	3	0
ENSG00000126261.13	41982	human	UBA2	1791.9	-0.708914	0.0740306	-9.57597	1.00905e-21	9.30531e-20	lncap	2223.47	1360.34	3	0
ENSG00000126351.13	41988	human	THRA	216.858	-0.887989	0.260712	-3.40601	0.000659192	0.00237613	kcytes	281.403	152.313	3	0
ENSG00000126351.13	41988	human	THRA	1261.7	-0.229868	0.084224	-2.72924	0.00634796	0.0310176	lncap	1361.88	1161.51	3	0
ENSMUSG00000058756.13	41988	mouse	Thra	6368.73	-0.314053	0.14997	-2.09411	0.03625	0.117767	fetalLiv	7058.86	5678.6	3	0
ENSG00000126458.4	41996	human	RRAS	1182.49	-1.90009	0.127066	-14.9535	1.47754e-50	4.37818e-49	kcytes	1865.25	499.737	3	0
ENSMUSG00000038387.9	41996	mouse	Rras	223.067	-0.811891	0.199293	-4.07387	4.62388e-05	0.000839354	actb_d1	284.5	161.634	3	0
ENSMUSG00000038387.9	41996	mouse	Rras	137.991	-0.548771	0.289442	-1.89596	0.0579651	0.16626	fetalLiv	163.99	111.992	3	0
ENSG00000126773.13	42038	human	PCNX4	2518.34	-0.299269	0.119642	-2.50138	0.012371	0.0629798	HEK293T	2778.61	2258.07	3	0
ENSG00000126773.13	42038	human	PCNX4	1409.45	-0.158809	0.0812877	-1.95366	0.0507412	0.119154	hepg2	1485.46	1333.45	3	0
ENSG00000126773.13	42038	human	PCNX4	1511.24	-0.791368	0.106013	-7.46486	8.3391e-14	7.87903e-13	kcytes	1915.83	1106.65	3	0
ENSG00000126777.18	42040	human	KTN1	6490.37	-0.437924	0.0478972	-9.14301	6.07378e-20	2.14052e-18	hepg2	7466.66	5514.09	3	0
ENSG00000126777.18	42040	human	KTN1	5824.69	-0.437338	0.0763781	-5.72597	1.02845e-08	3.6785e-07	k562	6700.96	4948.41	3	0
ENSG00000126777.18	42040	human	KTN1	8044.21	-0.616811	0.0821841	-7.50523	6.13203e-14	5.83475e-13	kcytes	9738.75	6349.67	3	0
ENSG00000126804.14	42046	human	ZBTB1	825.909	-0.33362	0.137283	-2.43016	0.0150922	0.072663	HEK293T	920.821	730.996	3	0
ENSG00000126804.14	42046	human	ZBTB1	435.796	-0.39149	0.168072	-2.3293	0.0198433	0.0765625	k562	494.687	376.904	3	0
ENSG00000126804.14	42046	human	ZBTB1	2632.37	-0.253504	0.0655483	-3.86743	0.000109987	0.000979474	lncap	2862.42	2402.31	3	0
ENSG00000126821.8	42048	human	SGPP1	1531.89	-0.582241	0.124223	-4.68706	2.77157e-06	8.20226e-05	HEK293T	1837.01	1226.78	3	0
ENSG00000126821.8	42048	human	SGPP1	319.022	-0.764403	0.1793	-4.26326	2.01465e-05	0.000271519	k562	401.663	236.382	3	0
ENSG00000126821.8	42048	human	SGPP1	898.038	-0.435386	0.130332	-3.34059	0.000836016	0.00295568	kcytes	1032.72	763.352	3	0
ENSG00000126858.19	42054	human	RHOT1	763.988	-0.357595	0.105395	-3.39291	0.000691553	0.00296458	hepg2	857.928	670.047	3	0
ENSG00000126858.19	42054	human	RHOT1	2741.28	-0.318403	0.0850715	-3.74277	0.000182001	0.00174341	k562	3042.65	2439.91	3	0
ENSG00000126858.19	42054	human	RHOT1	1171.7	-0.411917	0.0874763	-4.7089	2.49053e-06	3.40192e-05	lncap	1337.62	1005.77	3	0
ENSG00000126878.13	42058	human	AIF1L	615.177	-0.662226	0.118591	-5.58412	2.34881e-08	2.32892e-07	hepg2	754.714	475.64	3	0
ENSG00000126878.13	42058	human	AIF1L	2690.34	-0.568296	0.0637158	-8.91924	4.69505e-19	3.55395e-17	lncap	3213.59	2167.09	3	0
ENSMUSG00000001864.13	42058	mouse	Aif1l	38.6939	-1.00444	0.45431	-2.21091	0.0270419	0.095332	fetalLiv	51.6972	25.6905	3	0
ENSG00000127328.22	42097	human	RAB3IP	373.308	-0.313479	0.146872	-2.13437	0.0328124	0.0832093	hepg2	413.673	332.942	3	0
ENSG00000127328.22	42097	human	RAB3IP	481.133	-0.515439	0.163084	-3.16057	0.00157463	0.00525706	kcytes	566.27	395.997	3	0
ENSG00000127328.22	42097	human	RAB3IP	922.282	-0.314326	0.0963295	-3.26303	0.0011023	0.0072008	lncap	1022.21	822.357	3	0
ENSG00000127418.15	42108	human	FGFRL1	2650.53	-0.362177	0.124085	-2.91878	0.00351401	0.0247091	HEK293T	2981.06	2319.99	3	0
ENSG00000127418.15	42108	human	FGFRL1	1245.24	-0.401338	0.108623	-3.69478	0.000220076	0.00202123	k562	1417.22	1073.26	3	0
ENSG00000127418.15	42108	human	FGFRL1	480.693	-0.871796	0.183351	-4.7548	1.98647e-06	1.02932e-05	kcytes	621.641	339.744	3	0
ENSG00000127423.11	42110	human	AUNIP	151.456	-0.587763	0.226188	-2.59856	0.00936147	0.0289545	hepg2	182.102	120.81	3	0
ENSG00000127423.11	42110	human	AUNIP	1212.46	-0.238299	0.104419	-2.28215	0.0224804	0.0841645	k562	1312.39	1112.53	3	0
ENSG00000127423.11	42110	human	AUNIP	234.959	-0.974485	0.236379	-4.12255	3.747e-05	0.000164623	kcytes	311.495	158.422	3	0
ENSG00000127589.4	42139	human	TUBBP1	1527.93	-0.793311	0.339905	-2.33392	0.0196	0.174666	bjFibro	1937.8	1118.07	3	0
ENSG00000127589.4	42139	human	TUBBP1	13.43	-1.6906	0.96133	-1.7586	0.078645	0.163845	kcytes	20.4722	6.38766	3	0
ENSG00000127589.4	42139	human	TUBBP1	4118.6	-0.217884	0.0567476	-3.83953	0.000123269	0.00108081	lncap	4429.56	3807.64	3	0
ENSG00000127946.17	42161	human	HIP1	307.681	-0.827733	0.19982	-4.14239	3.43699e-05	0.000151938	kcytes	393.564	221.798	3	0
ENSMUSG00000039959.13	42161	mouse	Hip1	984.953	-0.883685	0.168469	-5.24539	1.55954e-07	5.73257e-06	actb_d1	1278.03	691.876	3	0
ENSMUSG00000039959.13	42161	mouse	Hip1	307.649	-1.54131	0.279673	-5.51112	3.56568e-08	1.70626e-06	fetalLiv	457.916	157.382	3	0
ENSG00000127980.16	42169	human	PEX1	572.85	-0.874048	0.122086	-7.15929	8.10962e-13	1.4497e-11	hepg2	740.732	404.969	3	0
ENSG00000127980.16	42169	human	PEX1	1202.44	-0.625526	0.109331	-5.7214	1.05648e-08	3.77085e-07	k562	1459.2	945.683	3	0
ENSG00000127980.16	42169	human	PEX1	901.556	-0.233388	0.0992686	-2.35107	0.0187193	0.0728989	lncap	974.297	828.816	3	0
ENSG00000128016.7	42177	human	ZFP36	136.931	-0.585058	0.29741	-1.96717	0.0491633	0.170193	HEK293T	164.263	109.599	3	0
ENSG00000128016.7	42177	human	ZFP36	558.266	-0.406328	0.145955	-2.78392	0.00537065	0.0272867	k562	636.263	480.269	3	0
ENSMUSG00000044786.6	42177	mouse	Zfp36	328.89	-1.23565	0.342896	-3.60357	0.000313875	0.00314469	fetalLiv	461.691	196.09	3	0
ENSG00000128245.15	42192	human	YWHAH	1440.56	-0.32516	0.0799085	-4.06915	4.71846e-05	0.000262323	hepg2	1602.65	1278.48	3	0
ENSG00000128245.15	42192	human	YWHAH	2858.03	-1.3764	0.0883103	-15.5859	9.07519e-55	2.87561e-53	kcytes	4126.59	1589.47	3	0
ENSG00000128245.15	42192	human	YWHAH	1399.98	-0.757828	0.0813676	-9.31364	1.23528e-20	1.04379e-18	lncap	1759.46	1040.49	3	0
ENSG00000128274.17	42201	human	A4GALT	219.797	-0.466897	0.226778	-2.05883	0.0395104	0.145848	HEK293T	255.176	184.419	3	0
ENSG00000128274.17	42201	human	A4GALT	508.922	-1.64181	0.163261	-10.0564	8.61211e-24	1.29784e-22	kcytes	770.935	246.908	3	0
ENSMUSG00000047878.13	42201	mouse	A4galt	22.1155	-1.66173	0.708452	-2.34557	0.0189978	0.0988391	actb_d1	33.6281	10.6029	3	0
ENSG00000128513.16	42240	human	POT1	544.806	-0.378929	0.125636	-3.01608	0.00256064	0.00942062	hepg2	614.945	474.668	3	0
ENSG00000128513.16	42240	human	POT1	3098.39	-0.391843	0.084865	-4.61726	3.88843e-06	6.81113e-05	k562	3516.74	2680.05	3	0
ENSG00000128513.16	42240	human	POT1	1564.59	-0.256226	0.077831	-3.29208	0.000994503	0.00659384	lncap	1703.47	1425.71	3	0
ENSG00000128513.16	42241	human	POT1	544.806	-0.378929	0.125636	-3.01608	0.00256064	0.00942062	hepg2	614.945	474.668	3	0
ENSG00000128513.16	42241	human	POT1	3098.39	-0.391843	0.084865	-4.61726	3.88843e-06	6.81113e-05	k562	3516.74	2680.05	3	0
ENSG00000128513.16	42241	human	POT1	1564.59	-0.256226	0.077831	-3.29208	0.000994503	0.00659384	lncap	1703.47	1425.71	3	0
ENSG00000128534.8	42244	human	LSM8	1067.17	-0.353474	0.0905311	-3.90445	9.444e-05	0.000493039	hepg2	1196.43	937.917	3	0
ENSG00000128534.8	42244	human	LSM8	742.423	-0.24488	0.136199	-1.79796	0.0721837	0.152512	kcytes	805.157	679.688	3	0
ENSG00000128534.8	42244	human	LSM8	1530.01	-0.154012	0.0799007	-1.92754	0.0539125	0.164622	lncap	1611.89	1448.12	3	0
ENSG00000128609.16	42262	human	NDUFA5	1416.53	-0.190474	0.0837039	-2.27557	0.0228719	0.0614636	hepg2	1508.35	1324.71	3	0
ENSG00000128609.16	42262	human	NDUFA5	7191.72	-0.43183	0.0794987	-5.43191	5.57525e-08	1.61768e-06	k562	8260.28	6123.16	3	0
ENSG00000128609.16	42262	human	NDUFA5	2715.08	-0.29781	0.0679576	-4.38229	1.17441e-05	0.00013427	lncap	2993.45	2436.72	3	0
ENSG00000128641.19	42266	human	MYO1B	3797.41	-0.385922	0.0567147	-6.80463	1.01312e-11	1.59258e-10	hepg2	4300.27	3294.55	3	0
ENSG00000128641.19	42266	human	MYO1B	5119.41	-0.756497	0.0585107	-12.9292	3.07939e-38	8.10771e-36	lncap	6430.58	3808.24	3	0
ENSMUSG00000018417.14	42266	mouse	Myo1b	42.2408	-1.70304	0.628148	-2.71122	0.00670369	0.033432	fetalLiv	64.641	19.8405	3	0
ENSG00000128829.12	42287	human	EIF2AK4	3868.48	-0.844278	0.096419	-8.75634	2.01687e-18	2.43538e-17	kcytes	4969.73	2767.23	3	0
ENSMUSG00000005102.13	42287	mouse	Eif2ak4	2319.15	-0.618449	0.14418	-4.28943	1.79134e-05	0.000381177	actb_d1	2808.12	1830.17	3	0
ENSMUSG00000005102.13	42287	mouse	Eif2ak4	3402.59	-0.563587	0.108531	-5.19288	2.07063e-07	7.52539e-06	fetalLiv	4058.77	2746.4	3	0
ENSG00000128849.11	42289	human	CGNL1	323.687	-0.52415	0.199418	-2.62841	0.00857861	0.0479807	HEK293T	381.723	265.65	3	0
ENSG00000128849.11	42289	human	CGNL1	1041.49	-0.320729	0.0912102	-3.51637	0.000437488	0.00196705	hepg2	1157.52	925.461	3	0
ENSG00000128849.11	42289	human	CGNL1	1673.52	-0.331758	0.0776768	-4.271	1.94594e-05	0.000212069	lncap	1864.53	1482.52	3	0
ENSG00000128915.12	42295	human	ICE2	1045.07	-0.198002	0.0948866	-2.08672	0.0369132	0.0918833	hepg2	1114.97	975.169	3	0
ENSG00000128915.12	42295	human	ICE2	2978.05	-0.244967	0.0864982	-2.83205	0.00462511	0.0241681	k562	3230.35	2725.74	3	0
ENSG00000128915.12	42295	human	ICE2	1356.04	-0.360832	0.113059	-3.19152	0.00141524	0.00476881	kcytes	1525.03	1187.04	3	0
ENSG00000128923.11	42298	human	MINDY2	1069.05	-0.273608	0.0959977	-2.85015	0.0043699	0.015059	hepg2	1168.15	969.948	3	0
ENSG00000128923.11	42298	human	MINDY2	1643.24	-0.340622	0.0988661	-3.44528	0.000570464	0.00444415	k562	1836.46	1450.03	3	0
ENSMUSG00000042444.10	42298	mouse	Mindy2	3218.19	-0.281942	0.138202	-2.04007	0.0413433	0.129608	fetalLiv	3531.58	2904.8	3	0
ENSG00000128973.13	42303	human	CLN6	1047.63	-0.405945	0.131416	-3.08901	0.00200827	0.0162389	HEK293T	1193.85	901.414	3	0
ENSG00000128973.13	42303	human	CLN6	751.124	-0.267754	0.126821	-2.11128	0.0347483	0.116523	k562	820.543	681.705	3	0
ENSG00000128973.13	42303	human	CLN6	829.456	-0.84283	0.129769	-6.49483	8.31246e-11	6.40926e-10	kcytes	1065.06	593.853	3	0
ENSG00000129197.15	42329	human	RPAIN	1094.16	-0.278745	0.0901289	-3.09274	0.0019832	0.00752528	hepg2	1199	989.314	3	0
ENSG00000129197.15	42329	human	RPAIN	2839.24	-0.270329	0.0638901	-4.23116	2.3249e-05	0.00024774	lncap	3104.93	2573.54	3	0
ENSMUSG00000018449.12	42329	mouse	Rpain	2104.49	-0.278109	0.111417	-2.49611	0.0125563	0.0533976	fetalLiv	2306.45	1902.53	3	0
ENSG00000129235.11	42335	human	TXNDC17	704.046	-0.404287	0.108445	-3.72804	0.000192979	0.00094233	hepg2	802.458	605.634	3	0
ENSG00000129235.11	42335	human	TXNDC17	1418.41	-0.81861	0.132083	-6.19771	5.72921e-10	4.1539e-09	kcytes	1809.84	1026.97	3	0
ENSG00000129235.11	42335	human	TXNDC17	2479.91	-0.12409	0.0677628	-1.83124	0.0670651	0.192476	lncap	2587.23	2372.6	3	0
ENSG00000129292.21	42340	human	PHF20L1	1355.08	-0.419624	0.12034	-3.48698	0.000488502	0.00545923	HEK293T	1550.89	1159.26	3	0
ENSG00000129292.21	42340	human	PHF20L1	614.614	-0.580361	0.118802	-4.88511	1.03371e-06	7.8384e-06	hepg2	735.866	493.363	3	0
ENSG00000129292.21	42340	human	PHF20L1	2271.12	-0.357635	0.0907988	-3.93876	8.19025e-05	0.00089573	k562	2551.23	1991	3	0
ENSG00000129315.11	42342	human	CCNT1	1138.91	-0.155601	0.0896176	-1.73627	0.0825156	0.176796	hepg2	1199.01	1078.81	3	0
ENSG00000129315.11	42342	human	CCNT1	3155.17	-0.303974	0.0825891	-3.68055	0.000232727	0.00211763	k562	3486.42	2823.92	3	0
ENSG00000129315.11	42342	human	CCNT1	2919.64	-0.135613	0.0621643	-2.18152	0.0291448	0.10305	lncap	3057.17	2782.12	3	0
ENSG00000129317.15	42343	human	PUS7L	3473.26	-0.341468	0.083568	-4.08611	4.38657e-05	0.00052262	k562	3882.45	3064.06	3	0
ENSG00000129317.15	42343	human	PUS7L	1516.47	-0.313213	0.10884	-2.87772	0.00400556	0.0123497	kcytes	1680.65	1352.3	3	0
ENSMUSG00000033356.3	42343	mouse	Pus7l	921.361	-0.284313	0.135488	-2.09844	0.0358661	0.15291	actb_d1	1012.3	830.426	3	0
ENSG00000129353.15	42346	human	SLC44A2	3451.01	-0.373983	0.10034	-3.72715	0.00019366	0.00257105	HEK293T	3895.74	3006.28	3	0
ENSG00000129353.15	42346	human	SLC44A2	10676	-0.692621	0.0705349	-9.81955	9.27575e-23	1.33699e-21	kcytes	13191	8160.95	3	0
ENSMUSG00000057193.8	42346	mouse	Slc44a2	3610.45	-0.984518	0.209012	-4.71033	2.47313e-06	6.0542e-05	fetalLiv	4796.66	2424.25	3	0
ENSG00000129480.13	42360	human	DTD2	670.722	-0.568108	0.114622	-4.95637	7.18215e-07	5.58571e-06	hepg2	800.472	540.972	3	0
ENSG00000129480.13	42360	human	DTD2	363.422	-0.417306	0.165329	-2.52409	0.0115997	0.0505702	k562	415.631	311.213	3	0
ENSG00000129480.13	42360	human	DTD2	216.8	-0.696249	0.239035	-2.91275	0.00358265	0.0111633	kcytes	268.229	165.372	3	0
ENSG00000129521.15	42366	human	EGLN3	1425.01	-0.478031	0.101493	-4.71	2.47712e-06	4.55903e-05	k562	1659.04	1190.98	3	0
ENSG00000129521.15	42366	human	EGLN3	1465.38	-0.282243	0.0884247	-3.1919	0.00141342	0.00884214	lncap	1607.57	1323.18	3	0
ENSMUSG00000035105.5	42366	mouse	Egln3	738.351	-1.71159	0.344889	-4.96272	6.95125e-07	2.07587e-05	fetalLiv	1131.35	345.355	3	0
ENSG00000129636.13	42376	human	ITFG1	2271.65	-0.546345	0.117645	-4.64402	3.41702e-06	9.75126e-05	HEK293T	2696.89	1846.42	3	0
ENSG00000129636.13	42376	human	ITFG1	1761.37	-0.199114	0.0945508	-2.1059	0.0352132	0.117526	k562	1882.76	1639.97	3	0
ENSG00000129636.13	42376	human	ITFG1	871.192	-0.791479	0.13222	-5.98606	2.14983e-09	1.48116e-08	kcytes	1104.59	637.793	3	0
ENSG00000130005.13	42410	human	GAMT	399.562	-0.833064	0.355907	-2.34068	0.0192486	0.172708	bjFibro	511.848	287.277	3	0
ENSG00000130005.13	42410	human	GAMT	797.389	-0.21366	0.109945	-1.94334	0.051975	0.121545	hepg2	856.485	738.293	3	0
ENSMUSG00000020150.13	42410	mouse	Gamt	109.444	-0.763885	0.388203	-1.96774	0.0490974	0.147234	fetalLiv	137.752	81.1363	3	0
ENSG00000130158.14	42428	human	DOCK6	710.411	-0.264245	0.130992	-2.01725	0.0436692	0.138047	k562	775.301	645.521	3	0
ENSMUSG00000032198.9	42428	mouse	Dock6	216.718	-0.903109	0.211153	-4.27703	1.89402e-05	0.000400799	actb_d1	282.657	150.778	3	0
ENSMUSG00000032198.9	42428	mouse	Dock6	463.665	-0.517427	0.214043	-2.4174	0.015632	0.0633518	fetalLiv	545.649	381.681	3	0
ENSG00000130164.14	42430	human	LDLR	2181.58	-0.970079	0.11849	-8.18701	2.67788e-16	8.55898e-14	HEK293T	2888.56	1474.61	3	0
ENSG00000130164.14	42430	human	LDLR	11181.8	-0.488148	0.0742511	-6.57429	4.88842e-11	3.82994e-10	kcytes	13056.3	9307.3	3	0
ENSMUSG00000032193.9	42430	mouse	Ldlr	6326.91	-0.359132	0.153886	-2.33375	0.0196088	0.101193	actb_d1	7109.77	5544.05	3	0
ENSG00000130203.10	42440	human	APOE	237.331	-1.28017	0.235694	-5.43149	5.58867e-08	3.39481e-07	kcytes	336.322	138.34	3	0
ENSMUSG00000002985.16	42440	mouse	Apoe	42.0758	-1.2294	0.513692	-2.39326	0.0166992	0.0904431	actb_d1	59.0165	25.135	3	0
ENSMUSG00000002985.16	42440	mouse	Apoe	7433.82	-1.28857	0.262179	-4.91486	8.88461e-07	2.53281e-05	fetalLiv	10549.1	4318.57	3	0
ENSG00000130204.13	42441	human	TOMM40	3443.22	-0.687351	0.0839513	-8.18749	2.66736e-16	2.90322e-15	kcytes	4248.52	2637.92	3	0
ENSG00000130204.13	42441	human	TOMM40	1288.53	-0.194715	0.0839687	-2.31889	0.0204008	0.0777962	lncap	1375.56	1201.5	3	0
ENSMUSG00000002984.17	42441	mouse	Tomm40	7209.95	-0.438502	0.192514	-2.27777	0.0227405	0.111582	actb_d1	8297.77	6122.13	3	0
ENSG00000130303.14	42458	human	BST2	1116.5	-1.33141	0.340522	-3.90992	9.2327e-05	0.00442903	bjFibro	1598.05	634.958	3	0
ENSG00000130303.14	42458	human	BST2	21.3718	-1.7661	0.810141	-2.18	0.0292577	0.0716629	kcytes	33.0089	9.73465	3	0
ENSMUSG00000046718.8	42458	mouse	Bst2	858.183	-0.389879	0.159659	-2.44195	0.0146082	0.0819453	actb_d1	973.551	742.815	3	0
ENSG00000130396.22	42479	human	AFDN	7048.66	-0.365077	0.107258	-3.40374	0.000664692	0.0068612	HEK293T	7935.85	6161.47	3	0
ENSG00000130396.22	42479	human	AFDN	8092.81	-0.161907	0.0463252	-3.49501	0.000474046	0.00211396	hepg2	8543.37	7642.26	3	0
ENSG00000130396.22	42479	human	AFDN	10195.4	-0.292841	0.0756935	-3.86878	0.000109382	0.00113897	k562	11226.8	9163.97	3	0
ENSG00000130402.14	42480	human	ACTN4	8724.5	-0.192925	0.0929934	-2.07461	0.0380231	0.14232	HEK293T	9306.97	8142.03	3	0
ENSG00000130402.14	42480	human	ACTN4	11526.4	-0.347371	0.0816436	-4.25472	2.09311e-05	0.000280303	k562	12907.2	10145.7	3	0
ENSG00000130402.14	42480	human	ACTN4	36138.3	-0.18544	0.071885	-2.57967	0.00988943	0.0278244	kcytes	38458.3	33818.4	3	0
ENSG00000130508.11	42491	human	PXDN	2914.39	-0.520893	0.136943	-3.80371	0.000142543	0.00198713	HEK293T	3434.79	2393.99	3	0
ENSG00000130508.11	42491	human	PXDN	6495.3	-1.5389	0.0782	-19.679	3.26609e-86	1.72326e-84	kcytes	9665.15	3325.45	3	0
ENSG00000130508.11	42491	human	PXDN	4981.35	-0.416424	0.0525045	-7.93121	2.17023e-15	1.10749e-13	lncap	5695.78	4266.92	3	0
ENSG00000130529.16	42499	human	TRPM4	1981.42	-0.282781	0.0941289	-3.00419	0.00266292	0.00852297	kcytes	2174.91	1787.94	3	0
ENSG00000130529.16	42499	human	TRPM4	2780.84	-0.259165	0.062278	-4.16143	3.16263e-05	0.000326451	lncap	3030.09	2531.6	3	0
ENSMUSG00000038260.10	42499	mouse	Trpm4	72.4152	-1.71511	0.345343	-4.96641	6.82028e-07	2.04283e-05	fetalLiv	111.001	33.8294	3	0
ENSG00000130592.17	42511	human	LSP1	73.1881	-1.64373	0.499685	-3.28953	0.00100354	0.0258104	bjFibro	110.873	35.5033	3	0
ENSG00000130592.17	42511	human	LSP1	64.1326	-0.601645	0.357424	-1.68328	0.0923209	0.192965	hepg2	77.4683	50.7969	3	0
ENSMUSG00000018819.10	42511	mouse	Lsp1	1182.09	-2.61521	0.543878	-4.80845	1.52101e-06	4.00122e-05	fetalLiv	2032.48	331.712	3	0
ENSG00000130635.17	42516	human	COL5A1	719.079	-0.811357	0.165571	-4.90035	9.5668e-07	3.47558e-05	HEK293T	916.169	521.989	3	0
ENSG00000130635.17	42516	human	COL5A1	3437.96	-1.43687	0.0874612	-16.4286	1.19392e-60	4.24202e-59	kcytes	5021.51	1854.41	3	0
ENSMUSG00000026837.16	42516	mouse	Col5a1	4014.9	-0.432624	0.209915	-2.06095	0.0393078	0.125011	fetalLiv	4612.11	3417.69	3	0
ENSG00000130702.15	42530	human	LAMA5	1825.65	-0.495903	0.153674	-3.22697	0.00125107	0.01115	HEK293T	2136.3	1514.99	3	0
ENSG00000130702.15	42530	human	LAMA5	3366.66	-0.705351	0.247324	-2.85193	0.00434549	0.0230458	k562	4173.62	2559.7	3	0
ENSG00000130702.15	42530	human	LAMA5	7400.49	-0.299322	0.0733721	-4.07951	4.51311e-05	0.000195542	kcytes	8165.05	6635.93	3	0
ENSG00000130703.17	42531	human	OSBPL2	1707.53	-0.221259	0.111363	-1.98682	0.0469426	0.164942	HEK293T	1838.26	1576.8	3	0
ENSG00000130703.17	42531	human	OSBPL2	1630.06	-0.172196	0.0745825	-2.3088	0.0209548	0.0571417	hepg2	1727.29	1532.83	3	0
ENSG00000130703.17	42531	human	OSBPL2	1676.97	-0.233675	0.109779	-2.12859	0.0332882	0.112729	k562	1812.58	1541.36	3	0
ENSG00000130707.18	42534	human	ASS1	3776.26	-0.291358	0.122767	-2.37325	0.0176323	0.0816971	HEK293T	4156.37	3396.14	3	0
ENSG00000130707.18	42534	human	ASS1	679.332	-0.321885	0.11404	-2.82256	0.00476424	0.0162037	hepg2	756.132	602.532	3	0
ENSG00000130707.18	42534	human	ASS1	4645.96	-0.570582	0.0564663	-10.1048	5.25963e-24	5.82632e-22	lncap	5552.51	3739.41	3	0
ENSG00000130766.5	42554	human	SESN2	1952.92	-0.422831	0.128627	-3.28728	0.00101162	0.00947461	HEK293T	2236.85	1668.98	3	0
ENSG00000130766.5	42554	human	SESN2	1271.05	-0.382953	0.103565	-3.69772	0.000217549	0.0020041	k562	1438.74	1103.36	3	0
ENSG00000130766.5	42554	human	SESN2	1297.58	-0.257233	0.0907726	-2.83382	0.00459953	0.023678	lncap	1413.6	1181.56	3	0
ENSG00000130813.18	42566	human	SHFL	528.405	-0.728472	0.158583	-4.59362	4.35621e-06	2.16352e-05	kcytes	659.186	397.623	3	0
ENSMUSG00000038884.14	42566	mouse	Shfl	887.28	-0.308468	0.157794	-1.95487	0.050598	0.192072	actb_d1	981.555	793.004	3	0
ENSMUSG00000038884.14	42566	mouse	Shfl	1333.83	-0.524771	0.134511	-3.90131	9.56731e-05	0.00120857	fetalLiv	1573.39	1094.26	3	0
ENSG00000130826.19	42571	human	DKC1	2661.37	-0.259808	0.0636747	-4.08024	4.49891e-05	0.000251629	hepg2	2902.22	2420.52	3	0
ENSG00000130826.19	42571	human	DKC1	3388.01	-0.396553	0.0854607	-4.64018	3.48106e-06	1.75676e-05	kcytes	3851.1	2924.93	3	0
ENSMUSG00000031403.14	42571	mouse	Dkc1	13047.4	-0.350656	0.131798	-2.66056	0.00780097	0.0521636	actb_d1	14626.2	11468.6	3	0
ENSG00000130956.14	42586	human	HABP4	240.295	-0.42351	0.226316	-1.87132	0.0613002	0.133576	kcytes	275.41	205.18	3	0
ENSG00000130956.14	42586	human	HABP4	630.317	-0.314659	0.116638	-2.69774	0.00698124	0.0333934	lncap	698.442	562.192	3	0
ENSMUSG00000021476.9	42586	mouse	Habp4	298.09	-0.571254	0.168374	-3.39277	0.000691905	0.00787793	actb_d1	356.336	239.845	3	0
ENSG00000130997.16	42592	human	POLN	58.506	-2.12529	0.451418	-4.70802	2.50138e-06	7.634e-05	HEK293T	95.2462	21.7659	3	0
ENSMUSG00000045102.12	42592	mouse	Poln	59.6235	-1.12909	0.386621	-2.92041	0.00349573	0.0283672	actb_d1	81.3187	37.9283	3	0
ENSMUSG00000045102.12	42592	mouse	Poln	68.7853	-1.34593	0.406662	-3.3097	0.000933966	0.00743694	fetalLiv	98.6827	38.8879	3	0
ENSG00000131013.4	42595	human	PPIL4	1339.98	-0.14969	0.0810841	-1.84611	0.0648761	0.145267	hepg2	1409.11	1270.85	3	0
ENSG00000131013.4	42595	human	PPIL4	2430.66	-0.19138	0.0983403	-1.9461	0.0516423	0.156774	k562	2591.87	2269.45	3	0
ENSG00000131013.4	42595	human	PPIL4	605.092	-0.947092	0.148593	-6.37371	1.84512e-10	1.39212e-09	kcytes	796.857	413.328	3	0
ENSG00000131023.13	42600	human	LATS1	3332.53	-0.196803	0.0909769	-2.16322	0.0305239	0.105675	k562	3559.49	3105.56	3	0
ENSG00000131023.13	42600	human	LATS1	1360.04	-0.402265	0.110442	-3.6423	0.000270209	0.00104242	kcytes	1548.63	1171.46	3	0
ENSG00000131023.13	42600	human	LATS1	2448.9	-0.129181	0.0706725	-1.82788	0.0675673	0.193459	lncap	2557.49	2340.32	3	0
ENSG00000131148.9	42632	human	EMC8	808.135	-0.200723	0.113739	-1.76477	0.0776017	0.168342	hepg2	866.463	749.806	3	0
ENSG00000131148.9	42632	human	EMC8	874.781	-0.265119	0.132884	-1.99513	0.0460292	0.105306	kcytes	955.13	794.433	3	0
ENSMUSG00000031819.13	42632	mouse	Emc8	995.694	-0.375997	0.13366	-2.81308	0.00490697	0.0364803	actb_d1	1125.23	866.154	3	0
ENSG00000131149.19	42633	human	GSE1	2214.99	-0.286087	0.0690385	-4.14388	3.41475e-05	0.000196028	hepg2	2432.3	1997.69	3	0
ENSG00000131149.19	42633	human	GSE1	13049.3	-0.212945	0.0738843	-2.88215	0.00394977	0.0212981	k562	14010.4	12088.2	3	0
ENSG00000131149.19	42633	human	GSE1	5917.04	-0.199771	0.0499291	-4.0011	6.30487e-05	0.000606035	lncap	6326.14	5507.94	3	0
ENSG00000131171.13	42637	human	SH3BGRL	1157.34	-0.739471	0.115559	-6.39909	1.56303e-10	1.1832e-09	kcytes	1447.79	866.891	3	0
ENSG00000131171.13	42637	human	SH3BGRL	2097.4	-1.53303	0.0719527	-21.3061	9.96263e-101	1.39224e-97	lncap	3117.51	1077.29	3	0
ENSMUSG00000031246.14	42637	mouse	Sh3bgrl	9531.99	-0.598116	0.104431	-5.72737	1.02001e-08	5.90785e-07	fetalLiv	11480.1	7583.89	3	0
ENSG00000131187.11	42640	human	F12	240.883	-0.534948	0.240389	-2.22534	0.0260584	0.108376	HEK293T	285.216	196.551	3	0
ENSG00000131187.11	42640	human	F12	50.9978	-1.12236	0.399531	-2.80921	0.00496638	0.0167863	hepg2	70.0364	31.9592	3	0
ENSG00000131187.11	42640	human	F12	100.67	-0.752835	0.326663	-2.30462	0.0211876	0.0805082	k562	126.312	75.029	3	0
ENSG00000131242.18	42647	human	RAB11FIP4	1879.23	-0.607382	0.0710778	-8.54531	1.28189e-17	3.68635e-16	hepg2	2269.04	1489.42	3	0
ENSG00000131242.18	42647	human	RAB11FIP4	640.317	-0.474444	0.138746	-3.41952	0.000627312	0.00480645	k562	744.591	536.043	3	0
ENSMUSG00000017639.13	42647	mouse	Rab11fip4	72.5423	-2.14926	0.62091	-3.46147	0.00053723	0.00476886	fetalLiv	118.379	26.706	3	0
ENSG00000131446.17	42671	human	MGAT1	4446.29	-0.720663	0.0857137	-8.40779	4.178e-17	4.72996e-16	kcytes	5534.81	3357.77	3	0
ENSG00000131446.17	42671	human	MGAT1	1741.98	-0.272602	0.0760324	-3.58534	0.000336639	0.00258811	lncap	1905.69	1578.27	3	0
ENSMUSG00000020346.16	42671	mouse	Mgat1	4495.51	-0.47552	0.14727	-3.22889	0.00124272	0.00930215	fetalLiv	5229.53	3761.48	3	0
ENSG00000131462.9	42673	human	TUBG1	3054.04	-0.306924	0.0620372	-4.94742	7.52032e-07	5.8341e-06	hepg2	3380.19	2727.88	3	0
ENSG00000131462.9	42673	human	TUBG1	1889.66	-0.596454	0.0970696	-6.1446	8.01631e-10	5.74063e-09	kcytes	2275.01	1504.31	3	0
ENSG00000131462.9	42673	human	TUBG1	3215.73	-0.141487	0.0603653	-2.34385	0.0190858	0.0739775	lncap	3372.82	3058.65	3	0
ENSG00000131469.15	42675	human	RPL27	7938.53	-0.919519	0.295431	-3.11247	0.00185532	0.0398721	bjFibro	10386.1	5490.98	3	0
ENSG00000131469.15	42675	human	RPL27	24519.1	-0.234977	0.0404022	-5.81594	6.02938e-09	1.31338e-07	lncap	26512.4	22525.8	3	0
ENSMUSG00000063316.13	42675	mouse	Rpl27	5894.51	-0.694864	0.14489	-4.7958	1.62027e-06	0.000841285	thymocytes	7287.27	4501.75	3	0
ENSG00000131495.9	42684	human	NDUFA2	2064.73	-0.701616	0.307615	-2.28082	0.0225589	0.191536	bjFibro	2557.11	1572.35	3	0
ENSG00000131495.9	42684	human	NDUFA2	411.418	-0.267897	0.138909	-1.92858	0.0537836	0.124997	hepg2	449.97	372.866	3	0
ENSG00000131495.9	42684	human	NDUFA2	1416.8	-0.208332	0.0813294	-2.56158	0.0104196	0.0462593	lncap	1518.82	1314.78	3	0
ENSG00000131504.18	42686	human	DIAPH1	7258.28	-0.3736	0.117665	-3.17513	0.00149772	0.0128808	HEK293T	8192.62	6323.94	3	0
ENSG00000131504.18	42686	human	DIAPH1	3352.86	-0.321494	0.0585612	-5.48988	4.02199e-08	3.83978e-07	hepg2	3726.7	2979.01	3	0
ENSG00000131504.18	42686	human	DIAPH1	11248.4	-0.446849	0.0672886	-6.64078	3.12026e-11	2.47605e-10	kcytes	12976.9	9519.9	3	0
ENSG00000131711.15	42704	human	MAP1B	2699.77	-0.241862	0.118505	-2.04094	0.0412571	0.1505	HEK293T	2925.3	2474.25	3	0
ENSG00000131711.15	42704	human	MAP1B	974.546	-0.57877	0.0955357	-6.05816	1.37691e-09	1.59922e-08	hepg2	1166.42	782.677	3	0
ENSG00000131711.15	42704	human	MAP1B	4729.53	-0.408593	0.0759102	-5.38259	7.34222e-08	2.07051e-06	k562	5394.87	4064.19	3	0
ENSG00000131746.13	42712	human	TNS4	128.749	-1.96685	0.288787	-6.81074	9.70977e-12	7.07942e-10	k562	205.053	52.4461	3	0
ENSG00000131746.13	42712	human	TNS4	35253.3	-1.37298	0.0696262	-19.7193	1.4718e-86	7.81971e-85	kcytes	50868	19638.6	3	0
ENSMUSG00000017607.9	42712	mouse	Tns4	15.573	-2.57374	1.02538	-2.51005	0.0120715	0.0520283	fetalLiv	26.6616	4.48437	3	0
ENSG00000131844.17	42727	human	MCCC2	3291.34	-0.521086	0.0587705	-8.86647	7.55016e-19	2.39611e-17	hepg2	3879.42	2703.27	3	0
ENSG00000131844.17	42727	human	MCCC2	2220.61	-0.198918	0.096859	-2.05369	0.0400059	0.0935079	kcytes	2373.79	2067.43	3	0
ENSG00000131844.17	42727	human	MCCC2	19940.2	-0.495655	0.0426568	-11.6196	3.27643e-31	5.66885e-29	lncap	23331.1	16549.4	3	0
ENSG00000131871.15	42733	human	SELENOS	2532.14	-0.305532	0.104997	-2.9099	0.00361545	0.025311	HEK293T	2799.09	2265.18	3	0
ENSG00000131871.15	42733	human	SELENOS	666.105	-0.327294	0.110452	-2.96322	0.00304437	0.0109863	hepg2	741.289	590.922	3	0
ENSG00000131871.15	42733	human	SELENOS	1255.09	-0.293146	0.11121	-2.63597	0.00838965	0.0240292	kcytes	1382.03	1128.16	3	0
ENSG00000131873.7	42734	human	CHSY1	2266.84	-0.27025	0.11389	-2.37289	0.0176494	0.0817329	HEK293T	2478.58	2055.11	3	0
ENSG00000131873.7	42734	human	CHSY1	1590.57	-0.260394	0.109032	-2.38824	0.0169291	0.0447298	kcytes	1734.05	1447.1	3	0
ENSG00000131873.7	42734	human	CHSY1	1941.62	-0.298298	0.0728134	-4.09674	4.19009e-05	0.000417561	lncap	2141.1	1742.14	3	0
ENSG00000131981.16	42748	human	LGALS3	466.802	-1.53514	0.144239	-10.6431	1.87825e-26	9.98601e-25	hepg2	694.95	238.654	3	0
ENSG00000131981.16	42748	human	LGALS3	2383.01	-0.566715	0.0964136	-5.87796	4.15345e-09	2.7991e-08	kcytes	2845.38	1920.64	3	0
ENSMUSG00000050335.17	42748	mouse	Lgals3	80.2163	-1.22029	0.626647	-1.94733	0.0514947	0.152407	fetalLiv	112.268	48.1644	3	0
ENSG00000132002.9	42751	human	DNAJB1	2267.24	-0.446665	0.0703051	-6.35323	2.10837e-10	2.78239e-09	hepg2	2617.21	1917.27	3	0
ENSMUSG00000005483.10	42751	mouse	Dnajb1	2192.58	-0.380533	0.147283	-2.58369	0.00977501	0.061449	actb_d1	2480.93	1904.22	3	0
ENSMUSG00000005483.10	42751	mouse	Dnajb1	7303.24	-0.610826	0.168789	-3.61887	0.000295893	0.0363034	thymocytes	8826.3	5780.18	3	0
ENSG00000132016.12	42756	human	BRME1	160.992	-1.18182	0.259007	-4.56291	5.04504e-06	0.0001354	HEK293T	223.556	98.427	3	0
ENSMUSG00000008129.14	42756	mouse	4930432K21Rik	46.5385	-2.69292	0.407466	-6.60896	3.87023e-11	2.8398e-09	actb_d1	80.4425	12.6344	3	0
ENSMUSG00000008129.14	42756	mouse	4930432K21Rik	31.9437	-1.74279	0.523927	-3.32641	0.000879734	0.00709791	fetalLiv	49.1671	14.7203	3	0
ENSG00000132109.10	42761	human	TRIM21	941.7	-1.04246	0.344331	-3.02748	0.00246598	0.0479559	bjFibro	1267.89	615.508	3	0
ENSG00000132109.10	42761	human	TRIM21	626.832	-1.267	0.147909	-8.56613	1.07022e-17	1.24429e-16	kcytes	885.669	367.996	3	0
ENSMUSG00000030966.13	42761	mouse	Trim21	1082.78	-0.275751	0.144433	-1.90919	0.0562374	0.162534	fetalLiv	1185.76	979.803	3	0
ENSG00000132182.13	42769	human	NUP210	5056.48	-0.370744	0.135243	-2.74133	0.00611918	0.0374544	HEK293T	5702.45	4410.51	3	0
ENSMUSG00000030091.17	42769	mouse	Nup210	20201	-0.605112	0.124202	-4.87201	1.10466e-06	3.29523e-05	actb_d1	24377.1	16024.9	3	0
ENSMUSG00000030091.17	42769	mouse	Nup210	30151	-0.264185	0.0890621	-2.9663	0.00301403	0.0182934	fetalLiv	32903.6	27398.4	3	0
ENSG00000132294.15	42788	human	EFR3A	1035.31	-0.637281	0.0917788	-6.94367	3.82046e-12	6.30564e-11	hepg2	1259.89	810.732	3	0
ENSG00000132294.15	42788	human	EFR3A	1303.42	-0.290717	0.105148	-2.76483	0.00569531	0.0285284	k562	1434.36	1172.48	3	0
ENSG00000132294.15	42788	human	EFR3A	1491.92	-1.07451	0.0860727	-12.4838	9.15644e-36	1.9803e-33	lncap	2022.58	961.246	3	0
ENSG00000132305.22	42791	human	IMMT	4379.65	-0.362088	0.0534371	-6.77596	1.23581e-11	1.91553e-10	hepg2	4927.43	3831.86	3	0
ENSG00000132305.22	42791	human	IMMT	2886.52	-0.467046	0.0934271	-4.99904	5.76154e-07	3.17406e-06	kcytes	3350.13	2422.92	3	0
ENSMUSG00000052337.15	42791	mouse	Immt	6913.29	-0.271751	0.117442	-2.31392	0.020672	0.10465	actb_d1	7562.96	6263.61	3	0
ENSG00000132313.15	42792	human	MRPL35	1400.59	-0.415671	0.0816842	-5.08875	3.60427e-07	2.95223e-06	hepg2	1600.36	1200.81	3	0
ENSG00000132313.15	42792	human	MRPL35	1257.91	-0.335999	0.11671	-2.87893	0.00399029	0.0123111	kcytes	1403.99	1111.84	3	0
ENSG00000132313.15	42792	human	MRPL35	1434.32	-0.185781	0.0817601	-2.27226	0.0230706	0.0856227	lncap	1526.24	1342.4	3	0
ENSG00000132359.16	42802	human	RAP1GAP2	2807.16	-0.527404	0.0852332	-6.18778	6.10176e-10	4.41281e-09	kcytes	3314.75	2299.57	3	0
ENSMUSG00000038807.19	42802	mouse	Rap1gap2	110.891	-1.07846	0.352545	-3.05906	0.00222036	0.0198516	actb_d1	150.813	70.9694	3	0
ENSMUSG00000038807.19	42802	mouse	Rap1gap2	549.463	-0.682448	0.332126	-2.05478	0.0399	0.126285	fetalLiv	677.081	421.845	3	0
ENSG00000132405.19	42810	human	TBC1D14	1552.03	-0.439181	0.0770557	-5.69953	1.20137e-08	1.23556e-07	hepg2	1785.9	1318.15	3	0
ENSG00000132405.19	42810	human	TBC1D14	2759.41	-0.406174	0.0898793	-4.5191	6.21023e-06	0.000101196	k562	3145.15	2373.67	3	0
ENSG00000132405.19	42810	human	TBC1D14	4174.73	-0.107614	0.0550596	-1.9545	0.0506416	0.157266	lncap	4329.92	4019.54	3	0
ENSG00000132463.15	42820	human	GRSF1	2681.17	-0.280818	0.0624978	-4.49326	7.01427e-06	4.59228e-05	hepg2	2941.43	2420.91	3	0
ENSG00000132463.15	42820	human	GRSF1	3272.05	-0.260469	0.0808491	-3.22167	0.00127445	0.00852348	k562	3566.58	2977.51	3	0
ENSG00000132463.15	42820	human	GRSF1	3568.36	-0.454633	0.0963441	-4.71885	2.37179e-06	1.21931e-05	kcytes	4126.57	3010.15	3	0
ENSG00000132467.4	42824	human	UTP3	1809.64	-0.257834	0.117839	-2.18803	0.0286677	0.116344	HEK293T	1970.62	1648.67	3	0
ENSG00000132467.4	42824	human	UTP3	2032.14	-0.174188	0.0925957	-1.88117	0.0599489	0.175285	k562	2154.55	1909.73	3	0
ENSMUSG00000070697.4	42824	mouse	Utp3	2623.01	-0.354739	0.149608	-2.37113	0.017734	0.0941829	actb_d1	2944.77	2301.26	3	0
ENSG00000132507.18	42831	human	EIF5A	6560.66	-0.125672	0.0516639	-2.43249	0.0149954	0.0430415	hepg2	6849.89	6271.44	3	0
ENSG00000132507.18	42831	human	EIF5A	16393.7	-0.3733	0.0714442	-5.22506	1.74101e-07	1.01054e-06	kcytes	18503.5	14284	3	0
ENSG00000132507.18	42831	human	EIF5A	8812.1	-0.142199	0.0474071	-2.99953	0.00270394	0.0151894	lncap	9247.03	8377.17	3	0
ENSG00000132530.17	42838	human	XAF1	153.564	-1.36867	0.446022	-3.06861	0.00215057	0.0436734	bjFibro	221.439	85.6888	3	0
ENSG00000132530.17	42838	human	XAF1	211.108	-2.26864	0.269496	-8.41808	3.82712e-17	4.34133e-16	kcytes	349.457	72.7593	3	0
ENSMUSG00000040483.15	42838	mouse	Xaf1	114.745	-0.76822	0.300583	-2.55576	0.0105955	0.0471857	fetalLiv	144.566	84.9249	3	0
ENSG00000132535.22	42839	human	DLG4	403.617	-0.333309	0.175804	-1.89591	0.0579715	0.190803	HEK293T	450.073	357.162	3	0
ENSG00000132535.22	42839	human	DLG4	207.156	-0.509745	0.269148	-1.89392	0.0582351	0.127988	kcytes	243.193	171.119	3	0
ENSMUSG00000020886.17	42839	mouse	Dlg4	440.734	-0.887064	0.291837	-3.03958	0.00236904	0.0152482	fetalLiv	572.116	309.351	3	0
ENSG00000132603.15	42850	human	NIP7	1394.96	-0.30701	0.0830789	-3.6954	0.000219538	0.00106193	hepg2	1543.47	1246.46	3	0
ENSG00000132603.15	42850	human	NIP7	1596.15	-0.514612	0.104595	-4.92004	8.65265e-07	4.66663e-06	kcytes	1878.04	1314.25	3	0
ENSMUSG00000031917.12	42850	mouse	Nip7	4547.9	-0.51418	0.148381	-3.46527	0.000529699	0.00636403	actb_d1	5350.83	3744.97	3	0
ENSG00000132646.11	42860	human	PCNA	6781.97	-0.431502	0.0501497	-8.60427	7.68031e-18	2.25557e-16	hepg2	7786.65	5777.3	3	0
ENSG00000132646.11	42860	human	PCNA	3261.13	-0.912904	0.0844616	-10.8085	3.13725e-27	5.27012e-26	kcytes	4260.14	2262.13	3	0
ENSMUSG00000027342.14	42860	mouse	Pcna	13732.8	-0.474853	0.197404	-2.40549	0.0161509	0.0882691	actb_d1	15973.7	11491.9	3	0
ENSG00000132661.4	42861	human	NXT1	374.107	-0.568717	0.148418	-3.83188	0.00012717	0.000647826	hepg2	447.109	301.106	3	0
ENSG00000132661.4	42861	human	NXT1	440.756	-0.3567	0.181559	-1.96466	0.0494541	0.112064	kcytes	495.183	386.329	3	0
ENSMUSG00000036992.10	42861	mouse	Nxt1	1623.98	-0.368864	0.175419	-2.10276	0.0354868	0.151969	actb_d1	1831.45	1416.52	3	0
ENSG00000132670.21	42864	human	PTPRA	3235.71	-0.601446	0.0584828	-10.2841	8.30826e-25	4.05592e-23	hepg2	3900.57	2570.85	3	0
ENSG00000132670.21	42864	human	PTPRA	3084.75	-0.17774	0.0829522	-2.14268	0.0321385	0.109773	k562	3274.62	2894.88	3	0
ENSMUSG00000027303.18	42864	mouse	Ptpra	5502.19	-0.371384	0.10509	-3.53398	0.000409356	0.00384392	fetalLiv	6206.23	4798.15	3	0
ENSG00000132680.11	42868	human	KHDC4	5301.56	-0.471884	0.0982066	-4.80501	1.54744e-06	5.18142e-05	HEK293T	6161.08	4442.04	3	0
ENSG00000132680.11	42868	human	KHDC4	1863.06	-0.287351	0.0736354	-3.90235	9.52646e-05	0.000497063	hepg2	2046.37	1679.74	3	0
ENSG00000132680.11	42868	human	KHDC4	4952.7	-0.272227	0.084892	-3.20675	0.00134244	0.00889453	k562	5418.82	4486.58	3	0
ENSG00000132694.19	42873	human	ARHGEF11	1387.02	-0.254679	0.118309	-2.15265	0.031346	0.123706	HEK293T	1509.18	1264.85	3	0
ENSG00000132694.19	42873	human	ARHGEF11	1121.79	-0.294751	0.0915699	-3.21886	0.00128701	0.00513859	hepg2	1237.26	1006.31	3	0
ENSMUSG00000041977.18	42873	mouse	Arhgef11	929.953	-0.532444	0.155589	-3.42212	0.000621345	0.00536187	fetalLiv	1099.68	760.229	3	0
ENSG00000132749.11	42884	human	TESMIN	577.495	-0.327081	0.137992	-2.37029	0.017774	0.0703251	k562	642.652	512.337	3	0
ENSG00000132749.11	42884	human	TESMIN	109.625	-0.850619	0.323206	-2.63182	0.00849289	0.0242809	kcytes	141.054	78.1947	3	0
ENSMUSG00000024905.15	42884	mouse	Tesmin	62.6853	-1.21627	0.458966	-2.65003	0.00804847	0.038395	fetalLiv	87.6282	37.7424	3	0
ENSG00000132823.11	42895	human	OSER1	1210.97	-0.183076	0.0848801	-2.15688	0.0310154	0.0793812	hepg2	1287.05	1134.89	3	0
ENSG00000132823.11	42895	human	OSER1	895.052	-0.191801	0.100756	-1.90362	0.0569602	0.171041	lncap	954.805	835.298	3	0
ENSMUSG00000035399.12	42895	mouse	Oser1	2627.17	-0.283715	0.158408	-1.79104	0.0732866	0.195762	fetalLiv	2884.9	2369.43	3	0
ENSG00000132842.15	42901	human	AP3B1	2086.05	-0.299745	0.0695524	-4.30963	1.63526e-05	9.97218e-05	hepg2	2303.59	1868.51	3	0
ENSG00000132842.15	42901	human	AP3B1	3668.07	-0.32191	0.0805391	-3.99695	6.41647e-05	0.000724017	k562	4075.71	3260.43	3	0
ENSG00000132842.15	42901	human	AP3B1	2812.66	-0.43391	0.0892681	-4.86075	1.16942e-06	6.22764e-06	kcytes	3232.76	2392.57	3	0
ENSG00000132963.9	42920	human	POMP	1485.81	-0.188253	0.0817188	-2.30367	0.0212411	0.0577692	hepg2	1581.52	1390.09	3	0
ENSG00000132963.9	42920	human	POMP	1839.77	-0.535042	0.0981703	-5.45015	5.03287e-08	3.07107e-07	kcytes	2177.12	1502.41	3	0
ENSG00000132963.9	42920	human	POMP	2821.62	-0.185753	0.0619382	-2.99901	0.00270856	0.0152107	lncap	3002.9	2640.34	3	0
ENSG00000133026.14	42929	human	MYH10	5871.41	-0.516141	0.0497242	-10.3801	3.05552e-25	1.51971e-23	hepg2	6912.82	4830	3	0
ENSG00000133026.14	42929	human	MYH10	9088.79	-0.250269	0.0698017	-3.58542	0.00033653	0.00286625	k562	9875.19	8302.4	3	0
ENSG00000133026.14	42929	human	MYH10	4313.7	-0.158527	0.07763	-2.04208	0.0411433	0.0957579	kcytes	4550.47	4076.92	3	0
ENSG00000133104.14	42944	human	SPART	606.282	-0.297884	0.115922	-2.5697	0.0101786	0.031	hepg2	668.391	544.173	3	0
ENSG00000133104.14	42944	human	SPART	2053.53	-0.256843	0.0980611	-2.61922	0.00881321	0.0406934	k562	2236.02	1871.03	3	0
ENSG00000133104.14	42944	human	SPART	165.208	-0.639127	0.220338	-2.90066	0.0037238	0.0198098	lncap	201.375	129.04	3	0
ENSG00000133119.13	42954	human	RFC3	1033.71	-0.425506	0.0944133	-4.50685	6.57985e-06	4.33857e-05	hepg2	1183.58	883.841	3	0
ENSG00000133119.13	42954	human	RFC3	771.303	-0.597547	0.133026	-4.49197	7.05677e-06	3.42145e-05	kcytes	928.865	613.74	3	0
ENSMUSG00000033970.15	42954	mouse	Rfc3	1923.75	-0.338629	0.168863	-2.00535	0.0449261	0.177875	actb_d1	2149.48	1698.03	3	0
ENSG00000133131.15	42957	human	MORC4	3076.42	-0.222766	0.107455	-2.07311	0.0381623	0.142674	HEK293T	3313.68	2839.16	3	0
ENSG00000133131.15	42957	human	MORC4	663.384	-0.646165	0.124704	-5.1816	2.19996e-07	1.85862e-06	hepg2	810.74	516.028	3	0
ENSG00000133131.15	42957	human	MORC4	1211.56	-0.32336	0.0860712	-3.75689	0.00017204	0.00143831	lncap	1346.53	1076.59	3	0
ENSG00000133135.14	42960	human	RNF128	1450.52	-0.378831	0.126496	-2.9948	0.00274625	0.0204214	HEK293T	1639.9	1261.14	3	0
ENSG00000133135.14	42960	human	RNF128	2300.53	-0.336217	0.0688183	-4.88557	1.0313e-06	7.82333e-06	hepg2	2565.25	2035.81	3	0
ENSG00000133135.14	42960	human	RNF128	71.9073	-2.24701	0.433879	-5.17888	2.23218e-07	1.28164e-06	kcytes	118.765	25.0495	3	0
ENSG00000133195.12	42967	human	SLC39A11	587.082	-0.50417	0.154451	-3.26427	0.00109746	0.0100848	HEK293T	688.589	485.575	3	0
ENSG00000133195.12	42967	human	SLC39A11	591.061	-0.231235	0.116374	-1.987	0.0469223	0.111746	hepg2	638.372	543.75	3	0
ENSG00000133195.12	42967	human	SLC39A11	289.581	-1.42638	0.221788	-6.43127	1.26543e-10	9.63985e-10	kcytes	421.926	157.236	3	0
ENSG00000133216.17	42968	human	EPHB2	1413.22	-0.42717	0.124122	-3.44154	0.000578408	0.00617355	HEK293T	1620.85	1205.59	3	0
ENSG00000133216.17	42968	human	EPHB2	109.753	-1.27601	0.329187	-3.87626	0.000106075	0.000437357	kcytes	155.406	64.0995	3	0
ENSMUSG00000028664.14	42968	mouse	Ephb2	77.6289	-2.34523	0.426599	-5.49751	3.85183e-08	1.81723e-06	fetalLiv	129.748	25.5095	3	0
ENSG00000133243.10	42970	human	BTBD2	1636.15	-0.754114	0.106409	-7.08692	1.37126e-12	1.18352e-11	kcytes	2054.59	1217.71	3	0
ENSMUSG00000003344.14	42970	mouse	Btbd2	420.103	-0.965778	0.176035	-5.4863	4.10445e-08	1.70508e-06	actb_d1	555.667	284.538	3	0
ENSMUSG00000003344.14	42970	mouse	Btbd2	1532.95	-1.36541	0.167863	-8.13407	4.15115e-16	1.12584e-13	fetalLiv	2208.22	857.682	3	0
ENSG00000133275.16	42976	human	CSNK1G2	2808.13	-0.239572	0.113672	-2.10758	0.0350675	0.11721	k562	3040.6	2575.67	3	0
ENSG00000133275.16	42976	human	CSNK1G2	3079.88	-0.237047	0.0897669	-2.64069	0.00827365	0.0237373	kcytes	3332.51	2827.26	3	0
ENSMUSG00000003345.16	42976	mouse	Csnk1g2	8777.9	-0.1989	0.109451	-1.81725	0.0691784	0.188317	fetalLiv	9381.87	8173.92	3	0
ENSG00000133318.14	42982	human	RTN3	10986.3	-0.197213	0.0994836	-1.98236	0.0474387	0.166054	HEK293T	11735.7	10236.9	3	0
ENSG00000133318.14	42982	human	RTN3	8912.01	-0.642515	0.0476316	-13.4892	1.80952e-41	5.7673e-39	lncap	10864.5	6959.52	3	0
ENSMUSG00000024758.15	42982	mouse	Rtn3	14188.3	-0.284908	0.144074	-1.97752	0.0479834	0.144711	fetalLiv	15585	12791.7	3	0
ENSG00000133477.17	42996	human	FAM83F	2466.89	-0.195233	0.0940674	-2.07546	0.0379441	0.0895435	kcytes	2633.87	2299.92	3	0
ENSMUSG00000022408.7	42996	mouse	Fam83f	55.8976	-0.962666	0.348961	-2.75867	0.00580376	0.0415195	actb_d1	73.6036	38.1915	3	0
ENSMUSG00000022408.7	42996	mouse	Fam83f	9.64232	-4.93912	1.57241	-3.14111	0.0016831	0.0118028	fetalLiv	18.7121	0.572494	3	0
ENSG00000133639.6	43008	human	BTG1	844.019	-0.510638	0.100586	-5.07662	3.84201e-07	3.13563e-06	hepg2	991.728	696.31	3	0
ENSG00000133639.6	43008	human	BTG1	793.475	-0.440159	0.1258	-3.49888	0.000467211	0.00377062	k562	913.694	673.255	3	0
ENSMUSG00000036478.8	43008	mouse	Btg1	1040.54	-1.45516	0.243824	-5.9681	2.40028e-09	1.66323e-07	fetalLiv	1524.85	556.234	3	0
ENSG00000133703.14	43016	human	KRAS	938.059	-0.383369	0.105958	-3.61814	0.000296732	0.0013871	hepg2	1059.81	816.305	3	0
ENSG00000133703.14	43016	human	KRAS	2221.17	-0.615791	0.106497	-5.78224	7.37137e-09	2.71041e-07	k562	2688.39	1753.95	3	0
ENSMUSG00000030265.14	43016	mouse	Kras	4093.28	-0.414665	0.148434	-2.79359	0.00521266	0.0382921	actb_d1	4677.68	3508.87	3	0
ENSG00000133704.10	43017	human	IPO8	1443.59	-0.1791	0.0789518	-2.26848	0.0233003	0.06237	hepg2	1532.62	1354.56	3	0
ENSG00000133704.10	43017	human	IPO8	2112.48	-0.177697	0.0923933	-1.92327	0.0544465	0.121167	kcytes	2242.52	1982.44	3	0
ENSG00000133704.10	43017	human	IPO8	4378.34	-0.137814	0.0554843	-2.48383	0.0129977	0.0549012	lncap	4587.46	4169.23	3	0
ENSG00000133740.11	43022	human	E2F5	533.822	-0.829919	0.124535	-6.66412	2.66262e-11	3.95059e-10	hepg2	682.974	384.67	3	0
ENSG00000133740.11	43022	human	E2F5	301.285	-0.68432	0.184661	-3.70581	0.000210712	0.00195485	k562	371.384	231.185	3	0
ENSG00000133740.11	43022	human	E2F5	523.206	-0.314316	0.126647	-2.48182	0.0130713	0.0551378	lncap	579.794	466.618	3	0
ENSG00000133816.19	43030	human	MICAL2	69.269	-1.41197	0.34805	-4.05679	4.9751e-05	0.000275021	hepg2	100.634	37.9039	3	0
ENSG00000133816.19	43030	human	MICAL2	4634.85	-0.686785	0.0808719	-8.49226	2.02661e-17	2.32313e-16	kcytes	5718.14	3551.56	3	0
ENSMUSG00000038244.14	43030	mouse	Mical2	128.231	-1.42264	0.366622	-3.88039	0.000104288	0.00128983	fetalLiv	186.772	69.6903	3	0
ENSG00000133835.18	43032	human	HSD17B4	3860.65	-0.682955	0.0558816	-12.2215	2.38737e-34	1.95448e-32	hepg2	4757.65	2963.65	3	0
ENSG00000133835.18	43032	human	HSD17B4	3147.11	-0.375793	0.0862036	-4.35937	1.30438e-05	0.000188275	k562	3554.84	2739.37	3	0
ENSG00000133835.18	43032	human	HSD17B4	2460.19	-0.449192	0.0887333	-5.06227	4.14289e-07	2.31528e-06	kcytes	2840.28	2080.11	3	0
ENSG00000133863.9	43034	human	TEX15	57.4101	-1.57534	0.384054	-4.10187	4.09827e-05	0.000230896	hepg2	86.0483	28.7718	3	0
ENSG00000133863.9	43034	human	TEX15	1884.2	-0.238469	0.110995	-2.14847	0.0316762	0.108585	k562	2039.38	1729.02	3	0
ENSMUSG00000009628.14	43034	mouse	Tex15	391.321	-1.35951	0.253256	-5.36815	7.95492e-08	3.12823e-06	actb_d1	563.606	219.036	3	0
ENSG00000134046.12	43060	human	MBD2	750.143	-0.594011	0.106021	-5.60278	2.10936e-08	2.11073e-07	hepg2	901.965	598.321	3	0
ENSG00000134046.12	43060	human	MBD2	1391.96	-0.415063	0.107566	-3.85869	0.000113995	0.00117728	k562	1590.94	1192.97	3	0
ENSG00000134046.12	43060	human	MBD2	2465.74	-0.589437	0.0939468	-6.27416	3.51516e-10	2.59726e-09	kcytes	2962.95	1968.54	3	0
ENSG00000134108.14	43071	human	ARL8B	1228.11	-0.339336	0.0875146	-3.87748	0.000105546	0.0005467	hepg2	1370.26	1085.97	3	0
ENSG00000134108.14	43071	human	ARL8B	4410.91	-0.221619	0.0813517	-2.72421	0.00644553	0.0314822	k562	4749.19	4072.62	3	0
ENSG00000134108.14	43071	human	ARL8B	2300.29	-0.323184	0.0675052	-4.78754	1.68836e-06	2.38696e-05	lncap	2556.43	2044.15	3	0
ENSG00000134152.11	43077	human	KATNBL1	781.514	-0.269276	0.137972	-1.95167	0.0509773	0.174582	HEK293T	854.305	708.724	3	0
ENSG00000134152.11	43077	human	KATNBL1	880.988	-0.811127	0.128959	-6.28981	3.17855e-10	2.35999e-09	kcytes	1122.47	639.508	3	0
ENSG00000134152.11	43077	human	KATNBL1	930.341	-0.201847	0.10444	-1.93267	0.0532775	0.163137	lncap	994.757	865.926	3	0
ENSG00000134153.10	43078	human	EMC7	2463.24	-0.437239	0.110281	-3.96477	7.34657e-05	0.00117086	HEK293T	2833.38	2093.11	3	0
ENSG00000134153.10	43078	human	EMC7	793.315	-0.232315	0.139325	-1.66743	0.0954291	0.191176	kcytes	856.81	729.821	3	0
ENSG00000134153.10	43078	human	EMC7	1353.35	-0.240682	0.088736	-2.71234	0.00668102	0.0321947	lncap	1466.21	1240.48	3	0
ENSG00000134186.12	43085	human	PRPF38B	1579.16	-0.376454	0.0838992	-4.48698	7.22407e-06	4.71796e-05	hepg2	1785.59	1372.73	3	0
ENSG00000134186.12	43085	human	PRPF38B	5045.19	-0.42851	0.0764871	-5.60238	2.11432e-08	6.92369e-07	k562	5789.09	4301.3	3	0
ENSG00000134186.12	43085	human	PRPF38B	2370.45	-0.233436	0.0890069	-2.62267	0.00872432	0.0248896	kcytes	2561.87	2179.03	3	0
ENSG00000134198.10	43087	human	TSPAN2	19.2521	-1.98318	0.814664	-2.43436	0.0149183	0.0399774	kcytes	30.6965	7.80776	3	0
ENSMUSG00000027858.13	43087	mouse	Tspan2	337.539	-0.473606	0.218954	-2.16304	0.0305383	0.137739	actb_d1	393.21	281.868	3	0
ENSMUSG00000027858.13	43087	mouse	Tspan2	444.215	-2.64814	0.716697	-3.69493	0.000219951	0.00238049	fetalLiv	766.211	122.218	3	0
ENSG00000134243.12	43101	human	SORT1	6895.92	-0.131283	0.0462702	-2.83731	0.00454959	0.0155998	hepg2	7210.74	6581.1	3	0
ENSG00000134243.12	43101	human	SORT1	5456.17	-0.319808	0.0762915	-4.19192	2.76606e-05	0.000356973	k562	6058.38	4853.96	3	0
ENSMUSG00000068747.14	43101	mouse	Sort1	2471.63	-1.75931	0.6126	-2.87187	0.00408045	0.0228692	fetalLiv	3816.06	1127.19	3	0
ENSG00000134250.21	43106	human	NOTCH2	9554.76	-0.394204	0.127997	-3.07979	0.00207147	0.0165897	HEK293T	10851.9	8257.65	3	0
ENSG00000134250.21	43106	human	NOTCH2	1187.2	-0.221178	0.0862777	-2.56356	0.0103604	0.031445	hepg2	1277.05	1097.35	3	0
ENSG00000134250.21	43106	human	NOTCH2	4429.11	-0.223129	0.0591887	-3.76979	0.000163388	0.00137648	lncap	4770.75	4087.47	3	0
ENSG00000134278.16	43114	human	SPIRE1	646.324	-0.242653	0.112106	-2.1645	0.0304261	0.0781401	hepg2	700.129	592.519	3	0
ENSG00000134278.16	43114	human	SPIRE1	1044.77	-0.35728	0.113437	-3.1496	0.00163494	0.0103849	k562	1173.55	915.995	3	0
ENSMUSG00000024533.17	43114	mouse	Spire1	773.86	-1.07206	0.181009	-5.9227	3.16697e-09	1.63479e-07	actb_d1	1049.36	498.359	3	0
ENSG00000134283.18	43115	human	PPHLN1	1490.13	-0.303683	0.0807606	-3.76029	0.000169713	0.000841156	hepg2	1646.68	1333.57	3	0
ENSG00000134283.18	43115	human	PPHLN1	2862.26	-0.2511	0.0948717	-2.64673	0.00812731	0.0380829	k562	3110.69	2613.82	3	0
ENSG00000134283.18	43115	human	PPHLN1	1759.69	-0.319248	0.0996043	-3.20516	0.00134986	0.00457348	kcytes	1953.42	1565.97	3	0
ENSG00000134313.17	43122	human	KIDINS220	3050.81	-0.3477	0.138094	-2.51784	0.0118077	0.0609416	HEK293T	3416.55	2685.06	3	0
ENSG00000134313.17	43122	human	KIDINS220	1990.74	-0.338095	0.0695287	-4.86267	1.15815e-06	8.69649e-06	hepg2	2222.45	1759.02	3	0
ENSG00000134313.17	43122	human	KIDINS220	4590.35	-0.162507	0.0759404	-2.13993	0.0323605	0.110354	k562	4848.62	4332.07	3	0
ENSG00000134318.16	43124	human	ROCK2	8497.87	-0.465526	0.0532399	-8.74392	2.25162e-18	6.9087e-17	hepg2	9852.53	7143.21	3	0
ENSG00000134318.16	43124	human	ROCK2	2557.77	-0.201972	0.0864931	-2.33513	0.0195369	0.0757027	k562	2736.52	2379.02	3	0
ENSG00000134318.16	43124	human	ROCK2	2399.65	-0.674306	0.0997507	-6.75991	1.38078e-11	1.11982e-10	kcytes	2950.57	1848.73	3	0
ENSG00000134326.12	43128	human	CMPK2	129.421	-2.75477	0.339806	-8.10688	5.1934e-16	5.54951e-15	kcytes	225.574	33.2694	3	0
ENSG00000134326.12	43128	human	CMPK2	227.305	-0.691648	0.195843	-3.53165	0.000412974	0.0031002	lncap	280.498	174.112	3	0
ENSMUSG00000020638.8	43128	mouse	Cmpk2	2043.25	-0.666452	0.189575	-3.51551	0.000438911	0.00405761	fetalLiv	2506.54	1579.96	3	0
ENSG00000134333.15	43130	human	LDHA	68865.4	-0.206055	0.0337342	-6.10819	1.00766e-09	1.19587e-08	hepg2	73774	63956.7	3	0
ENSG00000134333.15	43130	human	LDHA	25071.9	-0.483211	0.0654567	-7.38214	1.5576e-13	1.43661e-12	kcytes	29232.3	20911.5	3	0
ENSMUSG00000063229.15	43130	mouse	Ldha	14061.5	-0.520819	0.184693	-2.81991	0.00480366	0.0358515	actb_d1	16573.3	11549.6	3	0
ENSG00000134369.16	43137	human	NAV1	2141.06	-0.361563	0.101338	-3.56791	0.000359847	0.0030258	k562	2407.74	1874.37	3	0
ENSG00000134369.16	43137	human	NAV1	2196.03	-1.0134	0.0983926	-10.2996	7.07725e-25	1.10517e-23	kcytes	2937.11	1454.95	3	0
ENSMUSG00000009418.16	43137	mouse	Nav1	523.232	-0.697669	0.221834	-3.14501	0.00166083	0.0116875	fetalLiv	647.134	399.33	3	0
ENSG00000134371.14	43138	human	CDC73	2489.33	-0.25571	0.0874359	-2.92454	0.00344968	0.0190531	k562	2709.47	2269.2	3	0
ENSG00000134371.14	43138	human	CDC73	1848.05	-0.226426	0.100481	-2.25342	0.024233	0.0609923	kcytes	1993.04	1703.06	3	0
ENSG00000134371.14	43138	human	CDC73	3318.29	-0.233937	0.0587475	-3.98207	6.83173e-05	0.000645744	lncap	3586.58	3050	3	0
ENSG00000134461.16	43151	human	ANKRD16	156.55	-0.513455	0.222584	-2.30679	0.0210665	0.0574123	hepg2	184.389	128.71	3	0
ENSG00000134461.16	43151	human	ANKRD16	251.506	-0.364823	0.197562	-1.84663	0.0648012	0.185499	k562	283.086	219.925	3	0
ENSG00000134461.16	43151	human	ANKRD16	151.079	-0.510638	0.276183	-1.84891	0.0644705	0.139558	kcytes	177.518	124.64	3	0
ENSG00000134590.14	43180	human	RTL8C	1479.07	-1.65287	0.111149	-14.8708	5.10272e-50	1.49457e-48	kcytes	2244.65	713.493	3	0
ENSG00000134590.14	43180	human	RTL8C	2494.04	-0.148585	0.070376	-2.11131	0.0347458	0.11803	lncap	2621.9	2366.18	3	0
ENSMUSG00000051851.5	43180	mouse	Rtl8c	40.7835	-1.1304	0.543349	-2.08042	0.0374867	0.120797	fetalLiv	55.9845	25.5825	3	0
ENSG00000134684.13	43192	human	YARS1	1503.4	-0.531896	0.0804914	-6.60811	3.89249e-11	5.68493e-10	hepg2	1778.71	1228.08	3	0
ENSG00000134684.13	43192	human	YARS1	10482.3	-0.624638	0.0724416	-8.62264	6.54291e-18	1.31328e-15	k562	12716.9	8247.72	3	0
ENSMUSG00000028811.11	43192	mouse	Yars	5313.23	-0.612709	0.174504	-3.51115	0.000446165	0.00552684	actb_d1	6424.66	4201.79	3	0
ENSG00000134709.13	43197	human	HOOK1	1716.73	-0.216478	0.0786748	-2.75156	0.00593124	0.0195824	hepg2	1842.84	1590.63	3	0
ENSG00000134709.13	43197	human	HOOK1	2421.99	-0.808816	0.0684342	-11.8189	3.11815e-32	5.72196e-30	lncap	3083.14	1760.85	3	0
ENSMUSG00000028572.13	43197	mouse	Hook1	1489.11	-0.553637	0.166671	-3.32173	0.000894616	0.00719835	fetalLiv	1771.28	1206.94	3	0
ENSG00000134755.18	43204	human	DSC2	3363.77	-0.611444	0.124777	-4.9003	9.56925e-07	3.47558e-05	HEK293T	4066.12	2661.41	3	0
ENSG00000134755.18	43204	human	DSC2	6900.18	-0.12865	0.0524146	-2.45448	0.0141089	0.0586268	lncap	7206.93	6593.43	3	0
ENSMUSG00000024331.11	43204	mouse	Dsc2	21.4148	-1.4477	0.717734	-2.01704	0.0436909	0.13503	fetalLiv	31.3741	11.4556	3	0
ENSG00000134758.14	43206	human	RNF138	591.349	-0.499612	0.12042	-4.1489	3.34069e-05	0.000192194	hepg2	691.851	490.847	3	0
ENSG00000134758.14	43206	human	RNF138	3618.01	-0.548241	0.0952104	-5.7582	8.50135e-09	3.09674e-07	k562	4297.56	2938.47	3	0
ENSG00000134758.14	43206	human	RNF138	695.448	-0.369467	0.142692	-2.58926	0.00961814	0.0271715	kcytes	784.19	606.707	3	0
ENSG00000134762.17	43211	human	DSC3	4440.34	-0.531185	0.133685	-3.9734	7.08544e-05	0.00114061	HEK293T	5248.69	3631.99	3	0
ENSG00000134762.17	43211	human	DSC3	15.4262	-1.33963	0.749716	-1.78685	0.0739618	0.161908	hepg2	22.0136	8.83873	3	0
ENSG00000134762.17	43211	human	DSC3	2653.64	-0.195512	0.0650124	-3.00731	0.00263572	0.0148567	lncap	2832.53	2474.76	3	0
ENSG00000134779.15	43215	human	TPGS2	6738.72	-0.175521	0.0777621	-2.25715	0.0239987	0.088318	k562	7148.28	6329.16	3	0
ENSG00000134779.15	43215	human	TPGS2	2743.47	-0.52872	0.0926354	-5.70754	1.14623e-08	7.46063e-08	kcytes	3241.06	2245.88	3	0
ENSG00000134779.15	43215	human	TPGS2	4131.1	-0.295519	0.0558461	-5.29167	1.21205e-07	2.14614e-06	lncap	4552.16	3710.04	3	0
ENSG00000134809.9	43218	human	TIMM10	372.732	-0.60252	0.183326	-3.2866	0.00101404	0.00352989	kcytes	449.521	295.944	3	0
ENSG00000134809.9	43218	human	TIMM10	710.167	-0.30945	0.109006	-2.83885	0.0045277	0.0233639	lncap	786.293	634.041	3	0
ENSMUSG00000027076.10	43218	mouse	Timm10	843.216	-0.385422	0.152582	-2.52601	0.0115368	0.0692821	actb_d1	955.818	730.613	3	0
ENSG00000134852.15	43227	human	CLOCK	727.595	-0.328381	0.106334	-3.08819	0.00201376	0.0076273	hepg2	809.905	645.285	3	0
ENSG00000134852.15	43227	human	CLOCK	2110.08	-1.00695	0.10514	-9.57718	9.97283e-22	1.38084e-20	kcytes	2818.03	1402.12	3	0
ENSG00000134852.15	43227	human	CLOCK	1551.33	-0.159477	0.0775373	-2.05678	0.0397076	0.13073	lncap	1636.81	1465.84	3	0
ENSG00000134871.19	43230	human	COL4A2	5549.98	-0.385592	0.128322	-3.00488	0.00265682	0.019942	HEK293T	6287.01	4812.94	3	0
ENSG00000134871.19	43230	human	COL4A2	10142.7	-1.75773	0.0686867	-25.5906	1.94292e-144	1.78265e-142	kcytes	15655.7	4629.67	3	0
ENSMUSG00000031503.13	43230	mouse	Col4a2	410.371	-0.794849	0.239331	-3.32113	0.000896548	0.00720753	fetalLiv	520.661	300.081	3	0
ENSG00000134874.18	43232	human	DZIP1	3102.66	-0.867562	0.101351	-8.55999	1.12878e-17	4.96072e-15	HEK293T	4008.58	2196.74	3	0
ENSG00000134874.18	43232	human	DZIP1	1102.04	-0.838748	0.0925772	-9.05998	1.30471e-19	4.47033e-18	hepg2	1413.67	790.414	3	0
ENSG00000134874.18	43232	human	DZIP1	292.522	-0.817167	0.207927	-3.93007	8.49217e-05	0.000355529	kcytes	373.137	211.907	3	0
ENSG00000134897.14	43235	human	BIVM	510.683	-0.237683	0.130716	-1.81831	0.0690161	0.152942	hepg2	551.481	469.884	3	0
ENSG00000134897.14	43235	human	BIVM	768.893	-0.244085	0.126192	-1.93423	0.0530847	0.160014	k562	833.839	703.946	3	0
ENSG00000134897.14	43235	human	BIVM	410.619	-0.74782	0.195898	-3.8174	0.000134867	0.000547862	kcytes	514.474	306.764	3	0
ENSG00000134954.14	43244	human	ETS1	359.333	-0.429102	0.200391	-2.14132	0.0322481	0.1262	HEK293T	412.589	306.078	3	0
ENSG00000134954.14	43244	human	ETS1	80.0732	-0.713942	0.309782	-2.30466	0.0211859	0.0576443	hepg2	99.4872	60.6593	3	0
ENSG00000134954.14	43244	human	ETS1	2563.86	-1.6788	0.092316	-18.1854	6.73863e-74	2.99515e-72	kcytes	3907.68	1220.04	3	0
ENSG00000134987.13	43250	human	WDR36	1301.78	-0.241523	0.0893895	-2.70192	0.00689408	0.022253	hepg2	1408.3	1195.27	3	0
ENSG00000134987.13	43250	human	WDR36	3809.94	-0.202485	0.0805014	-2.51529	0.0118934	0.0515663	k562	4076.84	3543.03	3	0
ENSMUSG00000038299.16	43250	mouse	Wdr36	5451.14	-2.19672	0.139587	-15.7373	8.40072e-56	1.14916e-52	actb_d1	8949.07	1953.2	3	0
ENSG00000135045.7	43255	human	C9orf40	1550.16	-0.372586	0.116206	-3.20625	0.00134476	0.0118613	HEK293T	1749.4	1350.92	3	0
ENSG00000135045.7	43255	human	C9orf40	312.004	-0.563621	0.163497	-3.4473	0.00056622	0.00248339	hepg2	371.659	252.349	3	0
ENSG00000135045.7	43255	human	C9orf40	525.418	-0.422892	0.143478	-2.94745	0.00320411	0.0179761	k562	601.852	448.984	3	0
ENSG00000135052.16	43260	human	GOLM1	14158.9	-0.409203	0.0951183	-4.30204	1.69233e-05	0.00036413	HEK293T	16153.5	12164.2	3	0
ENSG00000135052.16	43260	human	GOLM1	1694.98	-0.411241	0.108172	-3.80174	0.000143685	0.000581099	kcytes	1935.26	1454.69	3	0
ENSG00000135052.16	43260	human	GOLM1	9384.96	-0.44121	0.0480368	-9.18482	4.12209e-20	3.32826e-18	lncap	10808	7961.89	3	0
ENSG00000135069.14	43262	human	PSAT1	4076.6	-0.296699	0.0555805	-5.33819	9.38785e-08	8.40726e-07	hepg2	4493.23	3659.96	3	0
ENSG00000135069.14	43262	human	PSAT1	2104.49	-0.585202	0.0944753	-6.19423	5.85715e-10	2.83085e-08	k562	2525.71	1683.28	3	0
ENSMUSG00000024640.9	43262	mouse	Psat1	10188.5	-0.472576	0.157599	-2.9986	0.0027122	0.0232816	actb_d1	11843.4	8533.54	3	0
ENSG00000135114.14	43275	human	OASL	548.915	-1.00521	0.412074	-2.43939	0.0147123	0.146378	bjFibro	732.765	365.065	3	0
ENSG00000135114.14	43275	human	OASL	95.3017	-1.29574	0.291708	-4.4419	8.91672e-06	0.000104645	lncap	135.388	55.2155	3	0
ENSMUSG00000041827.15	43275	mouse	Oasl1	8822.41	-1.13526	0.149409	-7.59838	2.99871e-14	3.58927e-12	actb_d1	12124.8	5520	3	0
ENSG00000135124.16	43278	human	P2RX4	1098.19	-0.277201	0.127177	-2.17966	0.0292829	0.118011	HEK293T	1203.54	992.844	3	0
ENSG00000135124.16	43278	human	P2RX4	693.487	-0.22427	0.109475	-2.04859	0.0405019	0.132864	lncap	747.44	639.534	3	0
ENSMUSG00000029470.15	43278	mouse	P2rx4	940.441	-0.456193	0.18335	-2.48811	0.0128425	0.0543157	fetalLiv	1087.91	792.973	3	0
ENSG00000135205.15	43285	human	CCDC146	98.8173	-1.12264	0.327748	-3.42533	0.000614058	0.00646766	HEK293T	135.461	62.174	3	0
ENSG00000135205.15	43285	human	CCDC146	182.019	-0.555252	0.208068	-2.6686	0.00761676	0.0242343	hepg2	216.699	147.34	3	0
ENSG00000135205.15	43285	human	CCDC146	82.9827	-0.979545	0.381565	-2.56718	0.0102529	0.0287374	kcytes	110.18	55.785	3	0
ENSG00000135241.17	43291	human	PNPLA8	941.51	-0.351794	0.13571	-2.59225	0.00953505	0.0432193	k562	1055.93	827.085	3	0
ENSG00000135241.17	43291	human	PNPLA8	1582.55	-0.173183	0.0786822	-2.20104	0.0277332	0.0990037	lncap	1676.88	1488.21	3	0
ENSMUSG00000036257.15	43291	mouse	Pnpla8	2234.87	-0.590463	0.142992	-4.12934	3.63807e-05	0.000554344	fetalLiv	2685.87	1783.87	3	0
ENSG00000135269.18	43298	human	TES	588.981	-0.325205	0.116984	-2.77992	0.00543716	0.0181618	hepg2	655.235	522.728	3	0
ENSG00000135269.18	43298	human	TES	1525.08	-0.43063	0.100801	-4.27211	1.93636e-05	0.000262609	k562	1751.12	1299.05	3	0
ENSG00000135269.18	43298	human	TES	5170.27	-0.439128	0.0818855	-5.36271	8.19836e-08	4.91342e-07	kcytes	5951.62	4388.92	3	0
ENSG00000135272.13	43299	human	MDFIC	959.688	-0.306557	0.123452	-2.4832	0.013021	0.0354604	kcytes	1061.27	858.103	3	0
ENSMUSG00000041390.18	43299	mouse	Mdfic	1583.25	-0.43473	0.152443	-2.85175	0.0043479	0.0333835	actb_d1	1820.42	1346.08	3	0
ENSMUSG00000041390.18	43299	mouse	Mdfic	55.147	-1.9819	0.493796	-4.01361	5.9796e-05	0.000830533	fetalLiv	88.0593	22.2346	3	0
ENSG00000135318.12	43310	human	NT5E	54.1514	-1.118	0.441809	-2.53051	0.0113898	0.0595543	HEK293T	74.0716	34.2313	3	0
ENSG00000135318.12	43310	human	NT5E	3506.01	-2.92779	0.104917	-27.9057	2.27526e-171	2.7215e-169	kcytes	6198.48	813.535	3	0
ENSMUSG00000032420.8	43310	mouse	Nt5e	263.487	-0.865966	0.278794	-3.10611	0.00189563	0.126234	thymocytes	340.017	186.958	3	0
ENSG00000135333.15	43312	human	EPHA7	2190.08	-0.438523	0.142371	-3.08014	0.00206906	0.016578	HEK293T	2520.34	1859.82	3	0
ENSG00000135333.15	43312	human	EPHA7	6795.36	-0.724479	0.0551393	-13.1391	1.96646e-39	5.58198e-37	lncap	8465.51	5125.21	3	0
ENSMUSG00000028289.12	43312	mouse	Epha7	304.339	-1.76979	0.289365	-6.11613	9.58764e-10	7.27141e-08	fetalLiv	470.706	137.972	3	0
ENSG00000135336.16	43314	human	ORC3	911.719	-0.578059	0.0967978	-5.97181	2.34629e-09	2.65187e-08	hepg2	1092.35	731.092	3	0
ENSG00000135336.16	43314	human	ORC3	3219.93	-0.585448	0.0835435	-7.00771	2.42249e-12	2.0161e-10	k562	3864.56	2575.3	3	0
ENSG00000135336.16	43314	human	ORC3	850.787	-0.552915	0.127764	-4.32764	1.50715e-05	6.98852e-05	kcytes	1011.92	689.652	3	0
ENSG00000135365.17	43321	human	PHF21A	2215.11	-0.296529	0.101153	-2.93148	0.00337349	0.018711	k562	2442.15	1988.06	3	0
ENSG00000135365.17	43321	human	PHF21A	2121.44	-0.124709	0.0684529	-1.82182	0.0684816	0.19543	lncap	2212.98	2029.91	3	0
ENSMUSG00000058318.15	43321	mouse	Phf21a	784.952	-1.46989	0.206744	-7.1097	1.16295e-12	1.6815e-10	fetalLiv	1153.31	416.592	3	0
ENSG00000135454.14	43347	human	B4GALNT1	597.342	-0.33385	0.156306	-2.13587	0.0326897	0.127502	HEK293T	666.184	528.5	3	0
ENSMUSG00000006731.10	43347	mouse	B4galnt1	11946	-0.490537	0.109829	-4.46639	7.95495e-06	0.00018873	actb_d1	13957.8	9934.15	3	0
ENSMUSG00000006731.10	43347	mouse	B4galnt1	5728.29	-1.00401	0.469349	-2.13915	0.0324238	0.108555	fetalLiv	7644.8	3811.78	3	0
ENSG00000135506.17	43359	human	OS9	7249.43	-0.307489	0.0977559	-3.14548	0.00165815	0.0139267	HEK293T	8018.92	6479.94	3	0
ENSG00000135506.17	43359	human	OS9	3407.23	-0.349204	0.0861054	-4.05554	5.00177e-05	0.000215442	kcytes	3817.93	2996.52	3	0
ENSMUSG00000040462.13	43359	mouse	Os9	8332.89	-0.2935	0.127311	-2.30537	0.0211457	0.0793032	fetalLiv	9177.47	7488.32	3	0
ENSG00000135521.9	43362	human	LTV1	666.531	-0.87069	0.115404	-7.54469	4.53365e-14	9.39324e-13	hepg2	862.492	470.569	3	0
ENSG00000135521.9	43362	human	LTV1	1626.62	-0.386594	0.103733	-3.7268	0.000193922	0.00182861	k562	1843.26	1409.98	3	0
ENSG00000135521.9	43362	human	LTV1	608.857	-0.637411	0.155708	-4.09364	4.24662e-05	0.000184902	kcytes	741.428	476.286	3	0
ENSG00000135541.22	43367	human	AHI1	471.71	-0.322563	0.131893	-2.44565	0.0144591	0.0418204	hepg2	523.46	419.96	3	0
ENSG00000135541.22	43367	human	AHI1	2339.48	-0.286944	0.0896443	-3.20092	0.00136991	0.00905188	k562	2571.44	2107.52	3	0
ENSMUSG00000019986.17	43367	mouse	Ahi1	756.262	-0.35075	0.137493	-2.55105	0.0107399	0.0477334	fetalLiv	847.684	664.839	3	0
ENSG00000135549.16	43369	human	PKIB	165.756	-2.39762	0.30371	-7.89443	2.91641e-15	2.96918e-14	kcytes	278.818	52.6942	3	0
ENSG00000135549.16	43369	human	PKIB	773.544	-0.333953	0.103862	-3.21537	0.00130277	0.00828691	lncap	862.711	684.377	3	0
ENSMUSG00000019876.15	43369	mouse	Pkib	101.38	-2.56327	0.357302	-7.17396	7.28578e-13	1.09276e-10	fetalLiv	173.415	29.345	3	0
ENSG00000135631.17	43381	human	RAB11FIP5	959.054	-0.268825	0.103818	-2.58939	0.00961465	0.0295551	hepg2	1049.15	868.959	3	0
ENSG00000135631.17	43381	human	RAB11FIP5	3319.44	-0.21901	0.082091	-2.66789	0.00763283	0.0220315	kcytes	3571.06	3067.83	3	0
ENSMUSG00000051343.11	43381	mouse	Rab11fip5	308.551	-0.892403	0.253877	-3.5151	0.000439593	0.00406017	fetalLiv	400.747	216.356	3	0
ENSG00000135632.12	43382	human	SMYD5	1768.69	-0.256921	0.080799	-3.17976	0.00147396	0.005795	hepg2	1927.92	1609.47	3	0
ENSG00000135632.12	43382	human	SMYD5	1263.75	-0.182653	0.110818	-1.64822	0.0993072	0.19713	kcytes	1343.79	1183.72	3	0
ENSMUSG00000033706.13	43382	mouse	Smyd5	5312.04	-0.316835	0.142061	-2.23027	0.0257293	0.121785	actb_d1	5893.05	4731.03	3	0
ENSG00000135686.13	43391	human	KLHL36	1064.17	-0.851804	0.0941995	-9.04255	1.53053e-19	5.20547e-18	hepg2	1370.5	757.85	3	0
ENSG00000135686.13	43391	human	KLHL36	1727.39	-0.427538	0.0953001	-4.48623	7.24957e-06	0.000114629	k562	1981.42	1473.36	3	0
ENSMUSG00000031828.9	43391	mouse	Klhl36	384.321	-0.468026	0.212161	-2.206	0.0273843	0.0961512	fetalLiv	445.973	322.67	3	0
ENSG00000135720.13	43396	human	DYNC1LI2	5405.21	-0.413005	0.0502557	-8.21807	2.068e-16	5.38146e-15	hepg2	6173.34	4637.09	3	0
ENSG00000135720.13	43396	human	DYNC1LI2	3356.49	-0.22698	0.0853613	-2.65905	0.00783604	0.0369924	k562	3620.05	3092.92	3	0
ENSG00000135720.13	43396	human	DYNC1LI2	3311.67	-0.941112	0.0938391	-10.029	1.13668e-23	1.70622e-22	kcytes	4354.55	2268.79	3	0
ENSMUSG00000031987.6	43406	mouse	Egln1	1711.79	-0.401907	0.174424	-2.30419	0.0212118	0.106621	actb_d1	1949.66	1473.92	3	0	Downreg in all mouse datasets but not in any human dataset
ENSMUSG00000031987.6	43406	mouse	Egln1	3025.02	-0.225986	0.105054	-2.15113	0.0314657	0.10614	fetalLiv	3261.29	2788.75	3	0	Downreg in all mouse datasets but not in any human dataset
ENSMUSG00000031987.6	43406	mouse	Egln1	2938.15	-0.64159	0.19943	-3.21712	0.00129487	0.0980588	thymocytes	3580.51	2295.8	3	0	Downreg in all mouse datasets but not in any human dataset
ENSG00000135821.19	43412	human	GLUL	12069.4	-0.122124	0.0410139	-2.97763	0.00290486	0.0105384	hepg2	12580.7	11558.1	3	0
ENSG00000135821.19	43412	human	GLUL	9767.73	-0.942329	0.0694303	-13.5723	5.84472e-42	1.43579e-40	kcytes	12849.4	6686.06	3	0
ENSMUSG00000026473.16	43412	mouse	Glul	9408.41	-0.275153	0.116769	-2.35639	0.0184534	0.0717223	fetalLiv	10302.4	8514.42	3	0
ENSG00000135823.14	43413	human	STX6	829.009	-0.207567	0.100511	-2.06511	0.0389128	0.0959314	hepg2	887.954	770.064	3	0
ENSG00000135823.14	43413	human	STX6	1103.71	-0.22918	0.108175	-2.1186	0.0341244	0.114945	k562	1191.24	1016.19	3	0
ENSG00000135823.14	43413	human	STX6	1671.84	-0.378616	0.103741	-3.64964	0.000262612	0.00101517	kcytes	1890.22	1453.46	3	0
ENSG00000135837.17	43418	human	CEP350	1392.83	-0.39826	0.0823952	-4.83353	1.3413e-06	9.97862e-06	hepg2	1582.38	1203.29	3	0
ENSG00000135837.17	43418	human	CEP350	4346.11	-0.191263	0.0786439	-2.43202	0.0150149	0.0617275	k562	4633.83	4058.4	3	0
ENSMUSG00000033671.18	43418	mouse	Cep350	8813.09	-0.243475	0.118109	-2.06144	0.039261	0.124912	fetalLiv	9554.96	8071.22	3	0
ENSG00000135862.6	43422	human	LAMC1	14645.6	-0.364307	0.125654	-2.89929	0.00374006	0.0259361	HEK293T	16484.8	12806.3	3	0
ENSG00000135862.6	43422	human	LAMC1	5942.09	-1.16541	0.0792543	-14.7047	6.01442e-49	1.73273e-47	kcytes	8220.18	3664	3	0
ENSG00000135862.6	43422	human	LAMC1	11543.9	-0.122684	0.048165	-2.54716	0.0108602	0.0476334	lncap	12032.8	11054.9	3	0
ENSG00000135899.20	43425	human	SP110	960.647	-1.38558	0.124919	-11.0918	1.37436e-28	2.40417e-27	kcytes	1389.51	531.786	3	0
ENSMUSG00000070034.13	43425	mouse	Sp110	10148.1	-0.296217	0.127697	-2.31969	0.0203577	0.103579	actb_d1	11185.7	9110.36	3	0
ENSMUSG00000070034.13	43425	mouse	Sp110	1686.75	-1.97215	0.546705	-3.60734	0.000309349	0.00311332	fetalLiv	2688.34	685.165	3	0
ENSG00000135899.20	43426	human	SP110	960.647	-1.38558	0.124919	-11.0918	1.37436e-28	2.40417e-27	kcytes	1389.51	531.786	3	0
ENSMUSG00000079808.3	43426	mouse	AC168977.1	2052.61	-0.34833	0.13578	-2.5654	0.0103056	0.0636071	actb_d1	2298.44	1806.78	3	0
ENSMUSG00000079808.3	43426	mouse	AC168977.1	268.59	-1.75792	0.359585	-4.88874	1.01485e-06	2.825e-05	fetalLiv	414.595	122.585	3	0
ENSG00000135899.20	43428	human	SP110	960.647	-1.38558	0.124919	-11.0918	1.37436e-28	2.40417e-27	kcytes	1389.51	531.786	3	0
ENSMUSG00000094874.1	43428	mouse	AC132444.3	222.266	-0.417475	0.196005	-2.12992	0.033178	0.145362	actb_d1	253.971	190.561	3	0
ENSMUSG00000094874.1	43428	mouse	AC132444.3	52.3098	-1.8486	0.579792	-3.18837	0.00143075	0.0104337	fetalLiv	81.8866	22.733	3	0
ENSG00000135899.20	43429	human	SP110	960.647	-1.38558	0.124919	-11.0918	1.37436e-28	2.40417e-27	kcytes	1389.51	531.786	3	0
ENSMUSG00000095092.1	43429	mouse	AC125149.5	214.713	-0.452787	0.195149	-2.32021	0.0203294	0.103545	actb_d1	248.014	181.413	3	0
ENSMUSG00000095092.1	43429	mouse	AC125149.5	55.6435	-1.8997	0.621341	-3.05742	0.0022325	0.0146247	fetalLiv	87.78	23.5069	3	0
ENSG00000135899.20	43430	human	SP110	960.647	-1.38558	0.124919	-11.0918	1.37436e-28	2.40417e-27	kcytes	1389.51	531.786	3	0
ENSMUSG00000095250.1	43430	mouse	AC133103.4	221.987	-0.418749	0.196387	-2.13226	0.0329857	0.144788	actb_d1	253.75	190.225	3	0
ENSMUSG00000095250.1	43430	mouse	AC133103.4	68.0222	-1.98261	0.600926	-3.29926	0.000969403	0.00764641	fetalLiv	108.604	27.4403	3	0
ENSG00000135912.11	43436	human	TTLL4	2565.35	-0.121273	0.0625289	-1.93947	0.0524444	0.122485	hepg2	2672.99	2457.7	3	0
ENSG00000135912.11	43436	human	TTLL4	1556.44	-0.32391	0.106493	-3.04161	0.00235318	0.00761389	kcytes	1730.71	1382.17	3	0
ENSMUSG00000033257.14	43436	mouse	Ttll4	2681.16	-0.669174	0.127875	-5.23304	1.66748e-07	6.07109e-06	actb_d1	3292	2070.31	3	0
ENSG00000135913.11	43437	human	USP37	1057.43	-0.50654	0.0924678	-5.47801	4.30133e-08	4.08538e-07	hepg2	1240.17	874.702	3	0
ENSG00000135913.11	43437	human	USP37	950.081	-0.415712	0.116272	-3.57535	0.00034976	0.00295995	k562	1086.03	814.136	3	0
ENSG00000135913.11	43437	human	USP37	379.526	-0.296542	0.180192	-1.6457	0.0998264	0.197923	kcytes	418.434	340.618	3	0
ENSG00000135932.12	43448	human	CAB39	1299.91	-0.752495	0.0835223	-9.00951	2.06983e-19	6.93767e-18	hepg2	1631.25	968.579	3	0
ENSG00000135932.12	43448	human	CAB39	3507.49	-0.52023	0.0827318	-6.28815	3.21263e-10	1.64597e-08	k562	4133.23	2881.76	3	0
ENSG00000135932.12	43448	human	CAB39	5867.6	-0.37545	0.0776099	-4.83766	1.31378e-06	6.96397e-06	kcytes	6627.27	5107.92	3	0
ENSG00000135956.9	43454	human	TMEM127	831.763	-0.421998	0.134232	-3.14379	0.00166775	0.0139807	HEK293T	952.567	710.958	3	0
ENSG00000135956.9	43454	human	TMEM127	2969.13	-0.151001	0.0661908	-2.2813	0.0225305	0.0841166	lncap	3123.68	2814.59	3	0
ENSMUSG00000034850.15	43454	mouse	Tmem127	4566.28	-0.192951	0.106395	-1.81354	0.0697482	0.189353	fetalLiv	4871.03	4261.52	3	0
ENSG00000135968.22	43457	human	GCC2	2502.02	-0.27855	0.0649714	-4.28727	1.8088e-05	0.00010949	hepg2	2741.07	2262.97	3	0
ENSG00000135968.22	43457	human	GCC2	2864.24	-0.6437	0.0921165	-6.98789	2.79055e-12	2.28892e-10	k562	3493.04	2235.43	3	0
ENSMUSG00000038039.13	43457	mouse	Gcc2	3236.09	-0.289299	0.131716	-2.19639	0.0280644	0.129713	actb_d1	3559.83	2912.34	3	0
ENSG00000136051.15	43474	human	WASHC4	1554.17	-0.246782	0.128684	-1.91774	0.0551441	0.184573	HEK293T	1686.76	1421.57	3	0
ENSG00000136051.15	43474	human	WASHC4	1257.19	-0.191551	0.0906879	-2.1122	0.0346689	0.0869402	hepg2	1339.67	1174.72	3	0
ENSG00000136051.15	43474	human	WASHC4	1666.66	-0.192882	0.101963	-1.89169	0.0585329	0.172237	k562	1778.05	1555.27	3	0
ENSG00000136108.15	43482	human	CKAP2	1379.51	-1.09782	0.0823339	-13.3338	1.47214e-40	1.71305e-38	hepg2	1880.53	878.497	3	0
ENSG00000136108.15	43482	human	CKAP2	3048.03	-0.53273	0.0870626	-6.11893	9.42048e-10	4.38781e-08	k562	3604.66	2491.41	3	0
ENSG00000136108.15	43482	human	CKAP2	2057.71	-0.269426	0.095915	-2.80901	0.00496939	0.0149816	kcytes	2249.54	1865.89	3	0
ENSG00000136122.18	43486	human	BORA	351.479	-0.994024	0.154864	-6.41869	1.37456e-10	1.8523e-09	hepg2	467.712	235.245	3	0
ENSG00000136122.18	43486	human	BORA	846.17	-0.286797	0.123041	-2.3309	0.0197587	0.0763713	k562	930.102	762.239	3	0
ENSMUSG00000022070.7	43486	mouse	Bora	1140.83	-0.371103	0.123839	-2.99665	0.00272966	0.0233791	actb_d1	1286.94	994.724	3	0
ENSG00000136153.20	43497	human	LMO7	2139.81	-0.663673	0.13	-5.10519	3.30467e-07	1.43086e-05	HEK293T	2623.57	1656.04	3	0
ENSG00000136153.20	43497	human	LMO7	2874.05	-0.54971	0.0605643	-9.07647	1.1215e-19	3.85687e-18	hepg2	3414.85	2333.26	3	0
ENSG00000136153.20	43497	human	LMO7	367.737	-0.639381	0.147976	-4.32084	1.55439e-05	0.000172502	lncap	447.888	287.586	3	0
ENSG00000136158.12	43500	human	SPRY2	1094.42	-0.254618	0.135443	-1.87989	0.0601231	0.195361	HEK293T	1190.99	997.848	3	0
ENSG00000136158.12	43500	human	SPRY2	509.292	-1.40117	0.173956	-8.05475	7.96446e-16	8.42e-15	kcytes	739.108	279.476	3	0
ENSMUSG00000022114.5	43500	mouse	Spry2	152.172	-0.8322	0.377998	-2.2016	0.0276935	0.0969153	fetalLiv	194.918	109.426	3	0
ENSG00000136159.4	43501	human	NUDT15	1013.09	-0.448983	0.0927971	-4.83832	1.30938e-06	9.76077e-06	hepg2	1168.7	857.475	3	0
ENSG00000136159.4	43501	human	NUDT15	976.489	-1.23747	0.126033	-9.81859	9.36426e-23	1.3489e-21	kcytes	1371.53	581.445	3	0
ENSG00000136159.4	43501	human	NUDT15	872.621	-0.394153	0.107758	-3.65777	0.000254419	0.00203793	lncap	991.032	754.209	3	0
ENSG00000136205.18	43508	human	TNS3	113.934	-1.18858	0.268097	-4.4334	9.27567e-06	0.000108507	lncap	158.479	69.3898	3	0
ENSMUSG00000020422.14	43508	mouse	Tns3	665.368	-1.35791	0.168737	-8.04745	8.45372e-16	1.20243e-13	actb_d1	957.446	373.29	3	0
ENSMUSG00000020422.14	43508	mouse	Tns3	1584.6	-0.662508	0.171081	-3.87248	0.000107735	0.00132108	fetalLiv	1941.93	1227.27	3	0
ENSG00000136243.18	43517	human	NUP42	709.571	-0.362123	0.141025	-2.56779	0.0102348	0.0549703	HEK293T	798.209	620.932	3	0
ENSG00000136243.18	43517	human	NUP42	491.391	-0.365745	0.127472	-2.86921	0.00411498	0.0142763	hepg2	553.181	429.601	3	0
ENSG00000136243.18	43517	human	NUP42	994.168	-0.334094	0.119792	-2.78895	0.00528789	0.0269787	k562	1108.82	879.514	3	0
ENSG00000136280.17	43529	human	CCM2	1313.51	-0.249707	0.122737	-2.03449	0.0419018	0.152063	HEK293T	1427.04	1199.98	3	0
ENSG00000136280.17	43529	human	CCM2	998.353	-0.494648	0.112104	-4.41239	1.02234e-05	0.000153212	k562	1167.8	828.905	3	0
ENSG00000136280.17	43529	human	CCM2	1264.86	-1.04808	0.117264	-8.93781	3.96976e-19	4.94779e-18	kcytes	1705.19	824.533	3	0
ENSG00000136286.16	43530	human	MYO1G	37.7456	-0.895198	0.44853	-1.99585	0.0459504	0.145854	lncap	49.0884	26.4028	3	0
ENSMUSG00000020437.12	43530	mouse	Myo1g	8336.01	-1.36182	0.157396	-8.65224	5.04974e-18	9.67076e-16	actb_d1	12002.3	4669.68	3	0
ENSMUSG00000020437.12	43530	mouse	Myo1g	2989.45	-1.90364	0.677902	-2.80813	0.004983	0.026749	fetalLiv	4717.97	1260.94	3	0
ENSG00000136367.15	43538	human	ZFHX2	32.4149	-1.5928	0.520448	-3.06044	0.00221014	0.00829619	hepg2	48.5994	16.2305	3	0
ENSG00000136367.15	43538	human	ZFHX2	484.955	-0.246825	0.129083	-1.91214	0.0558587	0.168859	lncap	526.516	443.394	3	0
ENSMUSG00000040721.9	43538	mouse	Zfhx2	380.994	-0.449227	0.212509	-2.11392	0.0345222	0.113593	fetalLiv	439.574	322.414	3	0
ENSG00000136379.12	43542	human	ABHD17C	227.401	-0.758517	0.187301	-4.04973	5.12759e-05	0.000282353	hepg2	286.16	168.641	3	0
ENSMUSG00000038459.10	43542	mouse	Abhd17c	1173.88	-0.60897	0.144851	-4.20412	2.62099e-05	0.000530942	actb_d1	1418.77	928.985	3	0
ENSMUSG00000038459.10	43542	mouse	Abhd17c	1629.18	-0.453103	0.160715	-2.8193	0.00481291	0.198034	thymocytes	1882.73	1375.62	3	0
ENSG00000136425.14	43546	human	CIB2	33.0507	-1.81628	0.517448	-3.51007	0.000447996	0.00201039	hepg2	51.4612	14.6401	3	0
ENSG00000136425.14	43546	human	CIB2	460.296	-0.471258	0.150063	-3.14041	0.00168712	0.0106665	k562	534.845	385.747	3	0
ENSMUSG00000037493.6	43546	mouse	Cib2	81.1525	-2.12759	0.398853	-5.33426	9.59361e-08	3.93494e-06	fetalLiv	132.037	30.2683	3	0
ENSG00000136485.16	43556	human	DCAF7	3239.39	-0.437493	0.0581148	-7.52808	5.14937e-14	1.05977e-12	hepg2	3726.19	2752.59	3	0
ENSMUSG00000049354.8	43556	mouse	Dcaf7	10105.7	-1.00065	0.143866	-6.95542	3.51503e-12	3.29982e-10	actb_d1	13477.1	6734.29	3	0
ENSMUSG00000049354.8	43556	mouse	Dcaf7	15330.5	-0.32324	0.092683	-3.48759	0.000487403	0.0044165	fetalLiv	17040.5	13620.4	3	0
ENSG00000136636.13	43581	human	KCTD3	2330.62	-0.212271	0.0680404	-3.11979	0.00180982	0.00695005	hepg2	2499.78	2161.47	3	0
ENSG00000136636.13	43581	human	KCTD3	1287.89	-1.54863	0.114513	-13.5237	1.1335e-41	2.76667e-40	kcytes	1919.89	655.892	3	0
ENSG00000136636.13	43581	human	KCTD3	3085.21	-0.208354	0.0631048	-3.30172	0.000960939	0.00639699	lncap	3306.82	2863.61	3	0
ENSG00000136717.15	43595	human	BIN1	41.5504	-1.3103	0.476616	-2.74917	0.00597462	0.0295973	k562	59.2004	23.9005	3	0
ENSG00000136717.15	43595	human	BIN1	452.699	-0.899736	0.170033	-5.29154	1.21288e-07	7.1416e-07	kcytes	589.573	315.825	3	0
ENSMUSG00000024381.16	43595	mouse	Bin1	721.9	-1.29666	0.243281	-5.32991	9.82626e-08	4.02216e-06	fetalLiv	1026.13	417.668	3	0
ENSG00000136731.13	43598	human	UGGT1	4295.5	-0.585441	0.138802	-4.2178	2.46697e-05	0.000495621	HEK293T	5155.18	3435.82	3	0
ENSG00000136731.13	43598	human	UGGT1	4709.84	-0.243787	0.0785673	-3.1029	0.00191632	0.0117817	k562	5106.8	4312.88	3	0
ENSG00000136731.13	43598	human	UGGT1	4397.55	-1.10618	0.0835537	-13.2391	5.21463e-40	1.22565e-38	kcytes	6005.87	2789.23	3	0
ENSG00000136732.16	43599	human	GYPC	275.938	-0.659561	0.209821	-3.14345	0.00166971	0.0139846	HEK293T	337.946	213.93	3	0
ENSG00000136732.16	43599	human	GYPC	5429.95	-0.159042	0.0747817	-2.12675	0.0334411	0.113068	k562	5729.01	5130.9	3	0
ENSMUSG00000090523.2	43599	mouse	Gypc	5081.03	-0.67923	0.13296	-5.10852	3.24693e-07	1.0871e-05	actb_d1	6256.14	3905.92	3	0
ENSG00000136770.11	43604	human	DNAJC1	2708.84	-0.455307	0.102619	-4.43685	9.12839e-06	0.000220726	HEK293T	3132.84	2284.84	3	0
ENSG00000136770.11	43604	human	DNAJC1	323.03	-0.268938	0.154792	-1.73742	0.0823128	0.176451	hepg2	353.062	292.997	3	0
ENSG00000136770.11	43604	human	DNAJC1	1264.89	-0.544475	0.10337	-5.26724	1.38493e-07	3.67469e-06	k562	1500.76	1029.02	3	0
ENSG00000136810.13	43609	human	TXN	21986.7	-0.835866	0.333228	-2.50839	0.0121283	0.129613	bjFibro	28183.5	15789.8	3	0
ENSG00000136810.13	43609	human	TXN	4726.94	-0.159785	0.0757342	-2.10981	0.0348747	0.116735	k562	4988.46	4465.41	3	0
ENSG00000136810.13	43609	human	TXN	5075.97	-0.194688	0.0564535	-3.44865	0.000563399	0.00406162	lncap	5417.96	4733.99	3	0
ENSG00000136828.19	43617	human	RALGPS1	231.347	-0.775066	0.184678	-4.19685	2.70658e-05	0.000158591	hepg2	292.168	170.525	3	0
ENSG00000136828.19	43617	human	RALGPS1	849.911	-0.23962	0.0998237	-2.40043	0.016376	0.0656593	lncap	920.452	779.37	3	0
ENSMUSG00000038831.16	43617	mouse	Ralgps1	329.079	-1.12248	0.180781	-6.2091	5.3289e-10	4.37144e-08	fetalLiv	450.884	207.275	3	0
ENSG00000136854.25	43624	human	STXBP1	1267.12	-0.219124	0.109235	-2.00599	0.0448573	0.103037	kcytes	1363.17	1171.08	3	0
ENSG00000136854.25	43624	human	STXBP1	1656.26	-0.349633	0.0797028	-4.38671	1.15077e-05	0.0001319	lncap	1855.31	1457.21	3	0
ENSMUSG00000026797.16	43624	mouse	Stxbp1	282.811	-1.48185	0.179643	-8.24883	1.59951e-16	2.48493e-14	actb_d1	416.356	149.266	3	0
ENSG00000136861.19	43627	human	CDK5RAP2	3083.26	-0.579962	0.0593175	-9.77725	1.40993e-22	6.02461e-21	hepg2	3695.28	2471.24	3	0
ENSG00000136861.19	43627	human	CDK5RAP2	2701.65	-0.420758	0.0873232	-4.8184	1.44715e-06	7.62311e-06	kcytes	3092.81	2310.49	3	0
ENSG00000136861.19	43627	human	CDK5RAP2	3418.75	-0.137637	0.0581433	-2.36721	0.0179229	0.0705077	lncap	3581.94	3255.56	3	0
ENSG00000136869.16	43631	human	TLR4	20.3081	-2.34621	0.701432	-3.34489	0.000823164	0.00344886	hepg2	34.0197	6.59656	3	0
ENSMUSG00000039005.13	43631	mouse	Tlr4	776.498	-0.707883	0.240404	-2.94456	0.00323415	0.0267025	actb_d1	963.779	589.218	3	0
ENSMUSG00000039005.13	43631	mouse	Tlr4	147.619	-1.91066	0.986145	-1.93751	0.0526833	0.155072	fetalLiv	233.228	62.0089	3	0
ENSG00000136875.13	43635	human	PRPF4	1066.33	-0.34293	0.0898731	-3.81571	0.000135793	0.000687963	hepg2	1192.13	940.531	3	0
ENSG00000136875.13	43635	human	PRPF4	1784.01	-0.29622	0.101144	-2.9287	0.00340388	0.0106542	kcytes	1966.79	1601.23	3	0
ENSMUSG00000066148.3	43635	mouse	Prpf4	3112.82	-0.244431	0.125348	-1.95001	0.0511744	0.193531	actb_d1	3376.62	2849.02	3	0
ENSG00000136897.8	43643	human	MRPL50	2379.22	-0.203866	0.0656778	-3.10404	0.00190897	0.00728393	hepg2	2545.79	2212.65	3	0
ENSG00000136897.8	43643	human	MRPL50	1758.25	-0.246001	0.0982432	-2.504	0.0122797	0.0528651	k562	1907.91	1608.6	3	0
ENSMUSG00000044018.3	43643	mouse	Mrpl50	1516.07	-0.389165	0.149312	-2.6064	0.00915009	0.0583916	actb_d1	1720.07	1312.07	3	0
ENSG00000136938.9	43656	human	ANP32B	2596.58	-0.789382	0.311831	-2.53144	0.0113595	0.124951	bjFibro	3289.76	1903.4	3	0
ENSG00000136938.9	43656	human	ANP32B	4701.99	-0.332165	0.0554233	-5.99324	2.05707e-09	2.34648e-08	hepg2	5244.11	4159.88	3	0
ENSMUSG00000028333.10	43656	mouse	Anp32b	15074.8	-0.354267	0.154463	-2.29353	0.0218173	0.108736	actb_d1	16917.1	13232.5	3	0
ENSG00000137040.10	43672	human	RANBP6	1548.07	-0.34536	0.116542	-2.96339	0.00304274	0.0221026	HEK293T	1732.41	1363.73	3	0
ENSG00000137040.10	43672	human	RANBP6	842.933	-0.202047	0.100179	-2.01685	0.0437112	0.105443	hepg2	902.518	783.349	3	0
ENSG00000137040.10	43672	human	RANBP6	921.279	-0.227201	0.119497	-1.90131	0.0572617	0.169461	k562	993.572	848.986	3	0
ENSG00000137055.15	43674	human	PLAA	2625	-0.238262	0.104663	-2.27647	0.0228182	0.0983863	HEK293T	2841.46	2408.55	3	0
ENSG00000137055.15	43674	human	PLAA	547.213	-0.439393	0.135141	-3.25137	0.00114849	0.00464773	hepg2	630.648	463.778	3	0
ENSG00000137055.15	43674	human	PLAA	1016.86	-0.224534	0.111846	-2.00752	0.0446939	0.140577	k562	1095.79	937.93	3	0
ENSG00000137073.24	43678	human	UBAP2	1481.83	-0.156908	0.0800761	-1.95949	0.0500558	0.117888	hepg2	1562.91	1400.75	3	0
ENSG00000137073.24	43678	human	UBAP2	2773.36	-0.235262	0.0925811	-2.54115	0.0110489	0.0306824	kcytes	2999.23	2547.49	3	0
ENSMUSG00000028433.14	43678	mouse	Ubap2	15421.3	-0.428368	0.138199	-3.09965	0.00193747	0.0178489	actb_d1	17694.5	13148.1	3	0
ENSG00000137075.18	43680	human	RNF38	797.661	-0.311004	0.135964	-2.28739	0.0221728	0.0564121	kcytes	883.177	712.145	3	0
ENSG00000137075.18	43680	human	RNF38	1750.22	-0.627354	0.0741803	-8.45716	2.7397e-17	1.73422e-15	lncap	2124.73	1375.72	3	0
ENSMUSG00000035696.15	43680	mouse	Rnf38	7033.8	-0.35393	0.101434	-3.48927	0.00048435	0.00439479	fetalLiv	7891.87	6175.72	3	0
ENSG00000137106.18	43708	human	GRHPR	1218.69	-0.189888	0.0893094	-2.12618	0.0334887	0.0845639	hepg2	1300.72	1136.65	3	0
ENSG00000137106.18	43708	human	GRHPR	1753.3	-0.223995	0.103562	-2.16291	0.0305478	0.0743312	kcytes	1889.27	1617.33	3	0
ENSG00000137106.18	43708	human	GRHPR	3367.98	-0.114751	0.0587984	-1.95161	0.0509846	0.158088	lncap	3501.93	3234.03	3	0
ENSG00000137124.8	43709	human	ALDH1B1	2062.77	-0.504803	0.0723933	-6.97306	3.10126e-12	5.18802e-11	hepg2	2418.02	1707.52	3	0
ENSG00000137124.8	43709	human	ALDH1B1	1060.9	-1.35242	0.128732	-10.5056	8.1365e-26	1.31183e-24	kcytes	1525.08	596.727	3	0
ENSMUSG00000035561.5	43709	mouse	Aldh1b1	107.217	-1.98073	0.459182	-4.31361	1.60613e-05	0.000283406	fetalLiv	171.095	43.3395	3	0
ENSG00000137177.20	43719	human	KIF13A	2460.24	-0.306362	0.0865193	-3.54097	0.000398665	0.00330657	k562	2720.55	2199.93	3	0
ENSG00000137177.20	43719	human	KIF13A	6391	-0.631464	0.0799623	-7.89702	2.85642e-15	2.90939e-14	kcytes	7768.31	5013.68	3	0
ENSMUSG00000021375.11	43719	mouse	Kif13a	2392.86	-0.556527	0.150423	-3.69975	0.00021581	0.00235342	fetalLiv	2848.37	1937.35	3	0
ENSG00000137274.13	43741	human	BPHL	855.852	-0.249851	0.0985113	-2.53627	0.011204	0.0335795	hepg2	929.966	781.739	3	0
ENSG00000137274.13	43741	human	BPHL	1033.81	-0.189061	0.0926315	-2.041	0.0412509	0.134476	lncap	1101.34	966.272	3	0
ENSMUSG00000038286.11	43741	mouse	Bphl	970.434	-0.5805	0.21357	-2.71807	0.00656636	0.032935	fetalLiv	1162.88	777.986	3	0
ENSG00000137275.16	43742	human	RIPK1	557.187	-0.636861	0.154583	-4.11987	3.79082e-05	0.000689129	HEK293T	678.185	436.189	3	0
ENSG00000137275.16	43742	human	RIPK1	1152.79	-0.336018	0.133337	-2.52005	0.0117337	0.0509774	k562	1286.5	1019.07	3	0
ENSG00000137275.16	43742	human	RIPK1	1194.04	-0.598727	0.116825	-5.12498	2.97564e-07	1.68605e-06	kcytes	1438.57	949.508	3	0
ENSG00000137364.5	43752	human	TPMT	791.387	-0.684613	0.107265	-6.38246	1.74271e-10	2.32303e-09	hepg2	974.597	608.176	3	0
ENSG00000137364.5	43752	human	TPMT	2507.04	-0.516751	0.0872518	-5.92252	3.17036e-09	1.27871e-07	k562	2951.39	2062.69	3	0
ENSMUSG00000021376.11	43752	mouse	Tpmt	48.2242	-0.755884	0.382789	-1.97468	0.0483048	0.186063	actb_d1	60.7697	35.6787	3	0
ENSG00000137409.21	43756	human	MTCH1	4453.81	-0.32998	0.08483	-3.8899	0.000100287	0.000415367	kcytes	4961.2	3946.43	3	0
ENSMUSG00000024012.18	43756	mouse	Mtch1	5269.28	-0.787037	0.158439	-4.96744	6.78438e-07	2.03815e-05	fetalLiv	6671.69	3866.86	3	0
ENSMUSG00000024012.18	43756	mouse	Mtch1	2948.82	-0.436335	0.153869	-2.83575	0.00457187	0.191365	thymocytes	3391.45	2506.2	3	0
ENSG00000137414.7	43759	human	FAM8A1	4226.12	-0.319793	0.105076	-3.04345	0.00233881	0.0182405	HEK293T	4692.65	3759.59	3	0
ENSG00000137414.7	43759	human	FAM8A1	2423.55	-0.195881	0.0690448	-2.83702	0.00455374	0.0156082	hepg2	2585	2262.1	3	0
ENSG00000137414.7	43759	human	FAM8A1	1988.68	-0.327276	0.103215	-3.1708	0.00152019	0.00984284	k562	2213.49	1763.87	3	0
ENSG00000137478.15	43769	human	FCHSD2	1594.12	-0.446294	0.076338	-5.84629	5.02667e-09	5.43562e-08	hepg2	1838.5	1349.75	3	0
ENSG00000137478.15	43769	human	FCHSD2	756.786	-0.695095	0.140274	-4.95527	7.22317e-07	3.93938e-06	kcytes	935.869	577.703	3	0
ENSMUSG00000030691.15	43769	mouse	Fchsd2	1689.1	-0.806035	0.193819	-4.15869	3.20078e-05	0.000498677	fetalLiv	2149.02	1229.18	3	0
ENSG00000137492.9	43772	human	THAP12	1175.36	-0.408243	0.0921943	-4.42807	9.50809e-06	6.07244e-05	hepg2	1338.54	1012.19	3	0
ENSG00000137492.9	43772	human	THAP12	3760.53	-0.308784	0.0836325	-3.69216	0.000222359	0.0020396	k562	4161.52	3359.54	3	0
ENSG00000137492.9	43772	human	THAP12	1861.32	-0.385232	0.0973907	-3.95553	7.63644e-05	0.000321827	kcytes	2108.54	1614.1	3	0
ENSG00000137504.15	43779	human	CREBZF	2264.21	-0.503132	0.0679357	-7.406	1.30169e-13	2.54318e-12	hepg2	2653.59	1874.82	3	0
ENSG00000137504.15	43779	human	CREBZF	3958.75	-0.427559	0.085817	-4.98222	6.28579e-07	1.3802e-05	k562	4541.18	3376.31	3	0
ENSG00000137504.15	43779	human	CREBZF	1658.64	-0.256239	0.108719	-2.35689	0.0184288	0.0481502	kcytes	1805.61	1511.66	3	0
ENSG00000137571.11	43788	human	SLCO5A1	534.707	-0.330571	0.168549	-1.96127	0.0498472	0.171827	HEK293T	595.819	473.594	3	0
ENSG00000137571.11	43788	human	SLCO5A1	11.6728	-2.40162	0.953325	-2.5192	0.0117621	0.0350043	hepg2	19.7214	3.62419	3	0
ENSG00000137571.11	43788	human	SLCO5A1	674.645	-0.538401	0.112273	-4.79544	1.62319e-06	2.30198e-05	lncap	799.347	549.943	3	0
ENSG00000137642.13	43795	human	SORL1	1008.06	-0.557657	0.166036	-3.35864	0.000783269	0.00781003	HEK293T	1200.45	815.683	3	0
ENSG00000137642.13	43795	human	SORL1	2347.24	-0.741954	0.0949757	-7.81204	5.62682e-15	5.6357e-14	kcytes	2937.82	1756.67	3	0
ENSMUSG00000049313.8	43795	mouse	Sorl1	15353.4	-0.280269	0.143121	-1.95826	0.0501997	0.191032	actb_d1	16840.6	13866.1	3	0
ENSG00000137656.12	43797	human	BUD13	538.911	-0.308442	0.124266	-2.48211	0.0130609	0.0383228	hepg2	596.342	481.48	3	0
ENSG00000137656.12	43797	human	BUD13	1270.66	-0.256715	0.103036	-2.4915	0.0127204	0.0543157	k562	1383.38	1157.93	3	0
ENSG00000137656.12	43797	human	BUD13	466.286	-0.426983	0.18675	-2.28639	0.0222316	0.0565478	kcytes	535.033	397.54	3	0
ENSG00000137710.17	43809	human	RDX	2239.31	-0.495478	0.0662688	-7.47679	7.61615e-14	1.52827e-12	hepg2	2619.82	1858.8	3	0
ENSG00000137710.17	43809	human	RDX	3882.21	-0.235544	0.0784368	-3.00298	0.00267351	0.0154358	k562	4198.46	3565.95	3	0
ENSG00000137710.17	43809	human	RDX	2816.47	-2.18973	0.105698	-20.7168	2.44593e-95	1.4255e-93	kcytes	4620.87	1012.06	3	0
ENSG00000137714.3	43811	human	FDX1	289.456	-0.396738	0.165236	-2.40104	0.0163483	0.0463282	hepg2	329.328	249.585	3	0
ENSG00000137714.3	43811	human	FDX1	310.141	-0.411492	0.176854	-2.32673	0.0199794	0.0769978	k562	354.094	266.188	3	0
ENSG00000137714.3	43811	human	FDX1	613.635	-0.329166	0.154648	-2.12849	0.0332967	0.0800395	kcytes	683.537	543.732	3	0
ENSG00000137764.20	43821	human	MAP2K5	865.449	-0.448195	0.119116	-3.76267	0.00016811	0.00162961	k562	998.876	732.022	3	0
ENSG00000137764.20	43821	human	MAP2K5	314.076	-0.47279	0.197926	-2.38872	0.0169073	0.0446909	kcytes	365.166	262.986	3	0
ENSMUSG00000058444.8	43821	mouse	Map2k5	2047.06	-0.309913	0.116705	-2.65552	0.00791854	0.0379282	fetalLiv	2265.99	1828.12	3	0
ENSG00000137776.17	43825	human	SLTM	2034.67	-0.349722	0.070232	-4.97953	6.3738e-07	4.99695e-06	hepg2	2281.31	1788.03	3	0
ENSG00000137776.17	43825	human	SLTM	6595.12	-0.143525	0.0747087	-1.92113	0.0547157	0.163624	k562	6922.99	6267.26	3	0
ENSG00000137776.17	43825	human	SLTM	4286.67	-0.132384	0.0574444	-2.30456	0.0211912	0.0800708	lncap	4482.23	4091.12	3	0
ENSG00000137807.16	43830	human	KIF23	968.032	-1.1697	0.0963631	-12.1385	6.60284e-34	5.24316e-32	hepg2	1340.49	595.57	3	0
ENSG00000137807.16	43830	human	KIF23	2755.6	-0.440931	0.0935109	-4.71529	2.41365e-06	4.46146e-05	k562	3173.66	2337.53	3	0
ENSG00000137807.16	43830	human	KIF23	2063.02	-1.03223	0.0979267	-10.5409	5.59864e-26	9.06496e-25	kcytes	2771.47	1354.58	3	0
ENSG00000137814.12	43833	human	HAUS2	529.751	-0.434593	0.125756	-3.45583	0.000548594	0.00241554	hepg2	608.085	451.418	3	0
ENSG00000137814.12	43833	human	HAUS2	1570.35	-0.25	0.0998541	-2.50366	0.0122917	0.0528899	k562	1706.07	1434.63	3	0
ENSG00000137814.12	43833	human	HAUS2	994.054	-0.677945	0.119984	-5.65031	1.6016e-08	1.02897e-07	kcytes	1223.37	764.739	3	0
ENSG00000137821.12	43839	human	LRRC49	615.849	-0.67228	0.163523	-4.11121	3.9359e-05	0.000710361	HEK293T	756.686	475.011	3	0
ENSG00000137821.12	43839	human	LRRC49	163.416	-1.44078	0.277562	-5.19084	2.09347e-07	1.20685e-06	kcytes	238.947	87.8848	3	0
ENSG00000137821.12	43839	human	LRRC49	445.189	-1.0198	0.138712	-7.35193	1.95364e-13	8.02982e-12	lncap	596.44	293.937	3	0
ENSG00000137824.16	43841	human	RMDN3	519.634	-0.649132	0.126079	-5.1486	2.62439e-07	2.19216e-06	hepg2	634.092	405.177	3	0
ENSG00000137824.16	43841	human	RMDN3	1092.51	-0.435111	0.108936	-3.99419	6.49148e-05	0.00073103	k562	1256.03	928.991	3	0
ENSG00000137824.16	43841	human	RMDN3	795.577	-0.441184	0.132433	-3.33138	0.000864153	0.00304808	kcytes	916.222	674.932	3	0
ENSG00000137842.7	43846	human	TMEM62	304.871	-0.770189	0.197162	-3.90637	9.36918e-05	0.00141011	HEK293T	384.247	225.495	3	0
ENSG00000137842.7	43846	human	TMEM62	201.132	-0.982244	0.24464	-4.01507	5.94291e-05	0.000253921	kcytes	267.12	135.144	3	0
ENSG00000137842.7	43846	human	TMEM62	1232.7	-0.473782	0.0876212	-5.40716	6.40332e-08	1.16914e-06	lncap	1433.45	1031.94	3	0
ENSG00000137992.15	43876	human	DBT	1135.01	-0.241152	0.111032	-2.17191	0.0298624	0.103976	k562	1229.61	1040.4	3	0
ENSG00000137992.15	43876	human	DBT	997.683	-0.389472	0.11932	-3.26409	0.00109816	0.00379095	kcytes	1131.54	863.828	3	0
ENSG00000137992.15	43876	human	DBT	4536.63	-0.796386	0.0630337	-12.6343	1.36603e-36	3.18162e-34	lncap	5756.75	3316.52	3	0
ENSG00000138018.19	43879	human	SELENOI	3406.02	-0.494285	0.134196	-3.6833	0.000230236	0.00294565	HEK293T	3983.68	2828.36	3	0
ENSG00000138018.19	43879	human	SELENOI	2945.47	-0.525662	0.0895045	-5.87302	4.27932e-09	1.66308e-07	k562	3476.38	2414.55	3	0
ENSMUSG00000075703.15	43879	mouse	Selenoi	5387.13	-0.318296	0.132184	-2.40797	0.0160413	0.0879493	actb_d1	5979.72	4794.53	3	0
ENSG00000138031.15	43883	human	ADCY3	2273.89	-0.385106	0.118683	-3.24483	0.0011752	0.0106434	HEK293T	2575.51	1972.26	3	0
ENSG00000138031.15	43883	human	ADCY3	1247.74	-0.881618	0.120123	-7.33927	2.14754e-13	1.96094e-12	kcytes	1617.82	877.651	3	0
ENSMUSG00000020654.15	43883	mouse	Adcy3	740.131	-0.790395	0.168476	-4.69143	2.71299e-06	7.30752e-05	actb_d1	938.225	542.038	3	0
ENSG00000138032.21	43884	human	PPM1B	629.022	-0.448908	0.119898	-3.74409	0.000181047	0.000892785	hepg2	724.736	533.307	3	0
ENSG00000138032.21	43884	human	PPM1B	556.316	-0.4159	0.138555	-3.00169	0.00268488	0.0154857	k562	635.969	476.662	3	0
ENSG00000138032.21	43884	human	PPM1B	412.42	-0.308703	0.139129	-2.21883	0.0264985	0.0954967	lncap	456.229	368.611	3	0
ENSG00000138035.15	43885	human	PNPT1	1537.12	-0.581234	0.0831899	-6.98684	2.81151e-12	4.73327e-11	hepg2	1840.84	1233.39	3	0
ENSG00000138035.15	43885	human	PNPT1	3694.28	-0.249581	0.079044	-3.1575	0.00159131	0.0101828	k562	4013.06	3375.5	3	0
ENSG00000138035.15	43885	human	PNPT1	1929.07	-0.714793	0.101025	-7.07542	1.49e-12	1.28309e-11	kcytes	2397.77	1460.37	3	0
ENSG00000138071.15	43892	human	ACTR2	8227.48	-0.35639	0.0481986	-7.3942	1.42263e-13	2.76777e-12	hepg2	9234.68	7220.27	3	0
ENSG00000138071.15	43892	human	ACTR2	13114.6	-0.433912	0.0676416	-6.41488	1.40937e-10	8.09606e-09	k562	15072.1	11157.2	3	0
ENSG00000138071.15	43892	human	ACTR2	12900.7	-0.912759	0.0666214	-13.7007	1.00555e-42	2.52449e-41	kcytes	16851.1	8950.28	3	0
ENSG00000138074.15	43894	human	SLC5A6	4375.69	-0.172159	0.0541286	-3.18055	0.00146995	0.00578045	hepg2	4638.93	4112.45	3	0
ENSG00000138074.15	43894	human	SLC5A6	1557.39	-0.187014	0.102817	-1.81891	0.0689254	0.147055	kcytes	1658.34	1456.44	3	0
ENSMUSG00000006641.12	43894	mouse	Slc5a6	528.351	-0.519873	0.1583	-3.2841	0.0010231	0.0108071	actb_d1	622.96	433.741	3	0
ENSG00000138078.16	43896	human	PREPL	1529.67	-0.311527	0.0843305	-3.69412	0.000220648	0.00106702	hepg2	1691.61	1367.72	3	0
ENSG00000138078.16	43896	human	PREPL	3986.04	-0.346048	0.0803735	-4.3055	1.66611e-05	0.000232234	k562	4461.94	3510.14	3	0
ENSG00000138078.16	43896	human	PREPL	3730.2	-0.246872	0.0593042	-4.16281	3.14353e-05	0.000324849	lncap	4047.76	3412.64	3	0
ENSG00000138080.14	43898	human	EMILIN1	39.2773	-1.32122	0.499707	-2.64399	0.00819352	0.0464625	HEK293T	56.1114	22.4433	3	0
ENSG00000138080.14	43898	human	EMILIN1	20.7698	-2.65832	0.821718	-3.23508	0.0012161	0.00416724	kcytes	35.9093	5.6303	3	0
ENSMUSG00000029163.9	43898	mouse	Emilin1	3052.4	-1.65966	0.56015	-2.96287	0.00304781	0.0184336	fetalLiv	4637.09	1467.71	3	0
ENSG00000138085.18	43901	human	ATRAID	4056.16	-0.227345	0.103694	-2.19246	0.0283466	0.115535	HEK293T	4374.85	3737.47	3	0
ENSG00000138085.18	43901	human	ATRAID	991.998	-0.48453	0.124402	-3.89489	9.82449e-05	0.000407647	kcytes	1157.26	826.739	3	0
ENSMUSG00000013622.15	43901	mouse	Atraid	1197.4	-0.586241	0.178153	-3.29066	0.000999523	0.00780436	fetalLiv	1437.41	957.392	3	0
ENSG00000138092.11	43902	human	CENPO	1198.44	-0.483448	0.0863183	-5.60076	2.13414e-08	2.13206e-07	hepg2	1398.22	998.648	3	0
ENSG00000138092.11	43902	human	CENPO	438.361	-0.771985	0.176533	-4.37303	1.22535e-05	5.75188e-05	kcytes	552.895	323.828	3	0
ENSG00000138092.11	43902	human	CENPO	1161.18	-0.201786	0.0872203	-2.31353	0.0206937	0.0787339	lncap	1242.26	1080.1	3	0
ENSG00000138119.17	43910	human	MYOF	28.8584	-2.64505	0.60318	-4.38517	1.15896e-05	7.2639e-05	hepg2	49.7449	7.97188	3	0
ENSG00000138119.17	43910	human	MYOF	15058.1	-1.02317	0.0646511	-15.826	2.05814e-56	6.70758e-55	kcytes	20185	9931.23	3	0
ENSMUSG00000048612.16	43910	mouse	Myof	521.077	-0.497192	0.192253	-2.58614	0.00970579	0.0611634	actb_d1	609.465	432.69	3	0
ENSG00000138162.19	43919	human	TACC2	673.736	-0.363079	0.151314	-2.3995	0.0164175	0.0775188	HEK293T	758.042	589.43	3	0
ENSG00000138162.19	43919	human	TACC2	1175.49	-0.33915	0.0889583	-3.81246	0.000137589	0.000696298	hepg2	1314.18	1036.79	3	0
ENSMUSG00000030852.17	43919	mouse	Tacc2	64.1058	-0.737589	0.297858	-2.47631	0.0132748	0.0766203	actb_d1	80.0427	48.169	3	0
ENSG00000138246.17	43930	human	DNAJC13	1449.06	-0.301616	0.0808503	-3.73055	0.000191059	0.000934189	hepg2	1598.67	1299.45	3	0
ENSG00000138246.17	43930	human	DNAJC13	2023.36	-1.18997	0.098151	-12.1239	7.89349e-34	1.5973e-32	kcytes	2813.2	1233.52	3	0
ENSMUSG00000032560.14	43930	mouse	Dnajc13	13926.4	-0.286885	0.121149	-2.36804	0.0178827	0.0947184	actb_d1	15306.7	12546.2	3	0
ENSG00000138316.11	43938	human	ADAMTS14	14.908	-1.95503	0.774159	-2.52536	0.011558	0.0345024	hepg2	23.728	6.0881	3	0
ENSG00000138316.11	43938	human	ADAMTS14	5064.16	-0.184951	0.102228	-1.80919	0.0704213	0.197771	k562	5388.21	4740.11	3	0
ENSG00000138316.11	43938	human	ADAMTS14	69.7383	-1.68222	0.448082	-3.75426	0.000173855	0.000694144	kcytes	106.219	33.2582	3	0
ENSG00000138326.21	43939	human	RPS24	8437.72	-0.794339	0.29885	-2.65798	0.00786103	0.0987578	bjFibro	10703.7	6171.78	3	0
ENSG00000138326.21	43939	human	RPS24	23651.8	-0.10811	0.0443446	-2.43794	0.0147713	0.0425238	hepg2	24541.7	22761.8	3	0
ENSG00000138326.21	43939	human	RPS24	42908.9	-0.105582	0.0436774	-2.41732	0.0156354	0.0633469	lncap	44478.9	41338.9	3	0
ENSG00000138399.18	43956	human	FASTKD1	1267.21	-0.441355	0.120625	-3.65891	0.000253292	0.00320332	HEK293T	1459.58	1074.85	3	0
ENSG00000138399.18	43956	human	FASTKD1	928.158	-0.395352	0.102524	-3.85618	0.000115174	0.000590782	hepg2	1055.18	801.132	3	0
ENSG00000138399.18	43956	human	FASTKD1	764.202	-0.584949	0.141823	-4.12449	3.71554e-05	0.000163429	kcytes	916.869	611.535	3	0
ENSG00000138433.16	43961	human	CIR1	955.601	-0.299452	0.0980237	-3.0549	0.00225138	0.00842942	hepg2	1053.76	857.441	3	0
ENSG00000138433.16	43961	human	CIR1	1593.45	-0.229643	0.112993	-2.03237	0.0421163	0.134157	k562	1720.22	1466.67	3	0
ENSMUSG00000041777.12	43961	mouse	Cir1	3092.52	-0.536891	0.1285	-4.17815	2.93886e-05	0.000467658	fetalLiv	3661.13	2523.92	3	0
ENSG00000138439.12	43964	human	FAM117B	597.686	-0.386683	0.154202	-2.50763	0.0121544	0.0622378	HEK293T	677.487	517.884	3	0
ENSG00000138439.12	43964	human	FAM117B	1146.43	-0.441428	0.0917973	-4.80872	1.51898e-06	1.12058e-05	hepg2	1318.8	974.054	3	0
ENSG00000138439.12	43964	human	FAM117B	1938.63	-0.192815	0.0734594	-2.62479	0.00867035	0.039877	lncap	2068.49	1808.77	3	0
ENSG00000138442.11	43965	human	WDR12	2233.11	-0.317479	0.067651	-4.6929	2.6936e-06	1.89855e-05	hepg2	2478.02	1988.2	3	0
ENSG00000138442.11	43965	human	WDR12	1702.09	-0.246056	0.105034	-2.34263	0.0191484	0.0497176	kcytes	1847.2	1556.98	3	0
ENSG00000138442.11	43965	human	WDR12	1914.96	-0.150586	0.071244	-2.11366	0.0345441	0.117411	lncap	2014.83	1815.09	3	0
ENSG00000138468.16	43971	human	SENP7	1334.78	-0.522469	0.113605	-4.59901	4.24509e-06	7.36779e-05	k562	1574.04	1095.52	3	0
ENSG00000138468.16	43971	human	SENP7	823.692	-0.386794	0.105461	-3.66765	0.00024479	0.00197123	lncap	932.978	714.406	3	0
ENSMUSG00000052917.15	43971	mouse	Senp7	3414.33	-0.411606	0.138068	-2.98117	0.00287145	0.0176161	fetalLiv	3898.17	2930.5	3	0
ENSG00000138642.16	43995	human	HERC6	1242.76	-1.8812	0.117134	-16.0603	4.84336e-58	1.63444e-56	kcytes	1955.05	530.478	3	0
ENSMUSG00000029798.11	43995	mouse	Herc6	2696.46	-0.369821	0.169228	-2.18535	0.0288633	0.132329	actb_d1	3040.05	2352.87	3	0
ENSMUSG00000029798.11	43995	mouse	Herc6	689.233	-0.287972	0.145982	-1.97266	0.0485344	0.145892	fetalLiv	758.074	620.393	3	0
ENSG00000138688.17	44011	human	BLTP1	2076.56	-0.228277	0.0715343	-3.19116	0.00141703	0.00559256	hepg2	2238.48	1914.64	3	0
ENSG00000138688.17	44011	human	BLTP1	2754.47	-0.278318	0.0904727	-3.07626	0.00209613	0.0126588	k562	3019.53	2489.42	3	0
ENSG00000138688.17	44011	human	BLTP1	4000.59	-0.277342	0.0709069	-3.91136	9.17789e-05	0.000838009	lncap	4382.75	3618.44	3	0
ENSG00000138750.16	44020	human	NUP54	2306.83	-0.301878	0.0879932	-3.43069	0.000602037	0.00465399	k562	2547.38	2066.29	3	0
ENSG00000138750.16	44020	human	NUP54	1247.06	-0.245082	0.110581	-2.21632	0.0266695	0.0662923	kcytes	1352.76	1141.37	3	0
ENSMUSG00000034826.14	44020	mouse	Nup54	4496.38	-0.282384	0.131513	-2.1472	0.0317772	0.141297	actb_d1	4935.86	4056.9	3	0
ENSG00000138767.14	44028	human	CNOT6L	1202.62	-0.45286	0.0904116	-5.00886	5.4752e-07	4.36083e-06	hepg2	1387.99	1017.25	3	0
ENSG00000138767.14	44028	human	CNOT6L	1473.29	-0.509447	0.101275	-5.03036	4.89569e-07	1.10776e-05	k562	1730.83	1215.75	3	0
ENSMUSG00000034724.18	44028	mouse	Cnot6l	6038.8	-0.504801	0.0910831	-5.5422	2.9869e-08	1.49702e-06	fetalLiv	7084.54	4993.06	3	0
ENSG00000138772.13	44032	human	ANXA3	134.099	-0.502009	0.244675	-2.05174	0.0401946	0.0984293	hepg2	157.237	110.961	3	0
ENSG00000138772.13	44032	human	ANXA3	5976.77	-1.45548	0.0932003	-15.6167	5.60193e-55	1.78e-53	kcytes	8760.36	3193.18	3	0
ENSMUSG00000029484.12	44032	mouse	Anxa3	1940.22	-2.32238	1.08635	-2.13778	0.0325345	0.108816	fetalLiv	3233.89	646.546	3	0
ENSG00000138780.15	44035	human	GSTCD	525.401	-0.528288	0.136873	-3.8597	0.000113525	0.000583942	hepg2	618.965	431.836	3	0
ENSG00000138780.15	44035	human	GSTCD	891.73	-0.681951	0.125119	-5.45043	5.02488e-08	3.06702e-07	kcytes	1098.68	684.779	3	0
ENSG00000138780.15	44035	human	GSTCD	913.784	-0.316455	0.0964165	-3.28216	0.00103013	0.00678481	lncap	1013.56	814.011	3	0
ENSG00000138801.9	44042	human	PAPSS1	3242.89	-0.238581	0.0599688	-3.97842	6.93753e-05	0.000372376	hepg2	3511.74	2974.04	3	0
ENSG00000138801.9	44042	human	PAPSS1	1903.74	-0.347297	0.104146	-3.33472	0.000853856	0.00301409	kcytes	2132.06	1675.42	3	0
ENSG00000138801.9	44042	human	PAPSS1	3240.2	-0.250119	0.0591139	-4.23114	2.32508e-05	0.00024774	lncap	3520.35	2960.04	3	0
ENSG00000138821.14	44046	human	SLC39A8	3596.56	-0.381139	0.100232	-3.80257	0.000143205	0.00199218	HEK293T	4068.82	3124.3	3	0
ENSG00000138821.14	44046	human	SLC39A8	1273.32	-0.381565	0.106685	-3.57656	0.000348144	0.00294773	k562	1440.8	1105.84	3	0
ENSG00000138821.14	44046	human	SLC39A8	279.7	-0.993442	0.209053	-4.75209	2.0132e-06	1.0427e-05	kcytes	372.431	186.969	3	0
ENSG00000138867.17	44051	human	GUCD1	1592.1	-0.186154	0.0987448	-1.88521	0.059402	0.173954	k562	1694.75	1489.44	3	0
ENSG00000138867.17	44051	human	GUCD1	2172.75	-0.560632	0.0934652	-5.9983	1.99395e-09	1.37625e-08	kcytes	2589.88	1755.62	3	0
ENSMUSG00000033416.15	44051	mouse	Gucd1	3464.82	-0.417487	0.158862	-2.62799	0.00858902	0.0403323	fetalLiv	3962.17	2967.47	3	0
ENSG00000139083.11	44059	human	ETV6	606.398	-0.501084	0.156429	-3.20327	0.00135875	0.00459814	kcytes	710.897	501.898	3	0
ENSMUSG00000030199.16	44059	mouse	Etv6	5129.52	-0.69292	0.138567	-5.00062	5.71451e-07	1.82702e-05	actb_d1	6339.06	3919.97	3	0
ENSMUSG00000030199.16	44059	mouse	Etv6	6816.02	-0.762034	0.195328	-3.90131	9.56725e-05	0.00120857	fetalLiv	8575.4	5056.65	3	0
ENSG00000139116.19	44061	human	KIF21A	1306.71	-0.195435	0.0831186	-2.35128	0.0187091	0.0519131	hepg2	1395.66	1217.75	3	0
ENSG00000139116.19	44061	human	KIF21A	2146.39	-0.465025	0.0892165	-5.21232	1.86497e-07	4.77752e-06	k562	2489.39	1803.39	3	0
ENSG00000139116.19	44061	human	KIF21A	1890.93	-0.253438	0.0750283	-3.37791	0.000730401	0.00506072	lncap	2056.97	1724.89	3	0
ENSG00000139131.13	44063	human	YARS2	312.563	-0.533181	0.16239	-3.28334	0.00102586	0.00420666	hepg2	369.368	255.759	3	0
ENSG00000139131.13	44063	human	YARS2	623.494	-0.57868	0.155211	-3.72835	0.000192737	0.000762866	kcytes	747.034	499.954	3	0
ENSMUSG00000022792.16	44063	mouse	Yars2	1163.61	-0.469579	0.137336	-3.4192	0.000628066	0.00726773	actb_d1	1351.46	975.759	3	0
ENSG00000139132.16	44064	human	FGD4	338.688	-0.959239	0.160295	-5.9842	2.1745e-09	2.46977e-08	hepg2	446.563	230.813	3	0
ENSG00000139132.16	44064	human	FGD4	786.561	-0.736547	0.159548	-4.61647	3.90323e-06	1.95341e-05	kcytes	983.2	589.922	3	0
ENSMUSG00000022788.16	44064	mouse	Fgd4	405.196	-1.96393	0.825369	-2.37946	0.0173381	0.0684545	fetalLiv	645.08	165.312	3	0
ENSG00000139154.16	44069	human	AEBP2	916.08	-0.344345	0.096834	-3.55603	0.0003765	0.00171873	hepg2	1024.04	808.118	3	0
ENSG00000139154.16	44069	human	AEBP2	785.776	-0.324283	0.128287	-2.52779	0.0114783	0.0501875	k562	873.808	697.744	3	0
ENSG00000139154.16	44069	human	AEBP2	1136.42	-0.248322	0.0904641	-2.74498	0.00605154	0.0297613	lncap	1233.5	1039.34	3	0
ENSG00000139209.16	44086	human	SLC38A4	81.3728	-3.10833	0.433026	-7.17815	7.06599e-13	6.22559e-12	kcytes	145.76	16.9855	3	0
ENSG00000139209.16	44086	human	SLC38A4	198.115	-1.28277	0.204624	-6.26892	3.63559e-10	9.47601e-09	lncap	280.761	115.469	3	0
ENSMUSG00000022464.14	44086	mouse	Slc38a4	56.6254	-1.74052	0.495966	-3.50935	0.000449206	0.0041281	fetalLiv	87.2502	26.0005	3	0
ENSG00000139211.7	44087	human	AMIGO2	68.6177	-1.13952	0.372109	-3.06233	0.00219618	0.0131562	k562	94.3563	42.879	3	0
ENSG00000139211.7	44087	human	AMIGO2	2648.05	-2.15595	0.0986175	-21.8617	6.01424e-106	4.02937e-104	kcytes	4326.13	969.958	3	0
ENSMUSG00000048218.6	44087	mouse	Amigo2	127.054	-1.23981	0.407961	-3.03903	0.00237344	0.0152596	fetalLiv	178.395	75.7139	3	0
ENSG00000139428.12	44223	human	MMAB	1542.15	-0.274046	0.119581	-2.29171	0.0219222	0.0956968	HEK293T	1688.14	1396.15	3	0
ENSG00000139428.12	44223	human	MMAB	575.638	-0.454248	0.120689	-3.7638	0.000167353	0.000830124	hepg2	665.806	485.469	3	0
ENSG00000139428.12	44223	human	MMAB	1080.57	-0.280911	0.117642	-2.38784	0.0169476	0.0447663	kcytes	1185.58	975.56	3	0
ENSG00000139438.6	44227	human	FAM222A	126.113	-0.623285	0.284867	-2.18799	0.0286706	0.116344	HEK293T	152.969	99.2561	3	0
ENSG00000139438.6	44227	human	FAM222A	178.486	-0.393774	0.211517	-1.86166	0.0626506	0.183015	lncap	202.596	154.376	3	0
ENSMUSG00000041930.7	44227	mouse	Fam222a	37.9152	-1.04884	0.484441	-2.16506	0.0303831	0.103271	fetalLiv	51.1575	24.6728	3	0
ENSG00000139508.15	44231	human	SLC46A3	380.918	-0.453018	0.185193	-2.44619	0.0144374	0.070284	HEK293T	440.057	321.779	3	0
ENSG00000139508.15	44231	human	SLC46A3	505.948	-1.98465	0.176882	-11.2202	3.24428e-29	5.83153e-28	kcytes	808.081	203.815	3	0
ENSMUSG00000029650.10	44231	mouse	Slc46a3	1026.02	-0.899695	0.23356	-3.8521	0.000117109	0.00141361	fetalLiv	1335.78	716.255	3	0
ENSG00000139514.13	44232	human	SLC7A1	8854.34	-0.400752	0.1158	-3.46072	0.000538728	0.00586034	HEK293T	10076.1	7632.61	3	0
ENSG00000139514.13	44232	human	SLC7A1	3626.91	-0.151568	0.0809389	-1.87262	0.061121	0.177509	k562	3817.15	3436.68	3	0
ENSMUSG00000041313.14	44232	mouse	Slc7a1	18735	-0.414623	0.142543	-2.90877	0.00362858	0.0292717	actb_d1	21409.2	16060.8	3	0
ENSG00000139613.12	44252	human	SMARCC2	1671.6	-0.175412	0.0768324	-2.28305	0.0224272	0.0604617	hepg2	1775	1568.2	3	0
ENSG00000139613.12	44252	human	SMARCC2	7700.42	-0.210975	0.0708937	-2.97594	0.00292092	0.0166002	k562	8262.46	7138.39	3	0
ENSMUSG00000025369.15	44252	mouse	Smarcc2	11124.3	-0.247671	0.102993	-2.40473	0.0161844	0.0650647	fetalLiv	12076.6	10172	3	0
ENSG00000139641.13	44262	human	ESYT1	2963.97	-0.248463	0.0599679	-4.14326	3.42397e-05	0.000196496	hepg2	3218.74	2709.2	3	0
ENSG00000139641.13	44262	human	ESYT1	6548.12	-1.18647	0.0738357	-16.069	4.2055e-58	1.42339e-56	kcytes	9098.98	3997.27	3	0
ENSMUSG00000025366.8	44262	mouse	Esyt1	8153.81	-0.276197	0.131909	-2.09385	0.0362738	0.117795	fetalLiv	8931.76	7375.86	3	0
ENSG00000139644.13	44263	human	TMBIM6	18719.8	-0.567881	0.0908031	-6.25399	4.00108e-10	3.92932e-08	HEK293T	22357.1	15082.6	3	0
ENSG00000139644.13	44263	human	TMBIM6	11520.5	-0.129746	0.0409194	-3.17078	0.00152031	0.00595319	hepg2	12038.2	11002.9	3	0
ENSMUSG00000023010.15	44263	mouse	Tmbim6	15226.2	-0.405146	0.168954	-2.39797	0.0164864	0.0660177	fetalLiv	17350.2	13102.1	3	0
ENSG00000139645.11	44264	human	ANKRD52	2697.23	-0.247467	0.126111	-1.96229	0.0497292	0.171584	HEK293T	2927.82	2466.63	3	0
ENSG00000139645.11	44264	human	ANKRD52	1738.96	-0.188506	0.078534	-2.40032	0.0163809	0.0463851	hepg2	1854.75	1623.17	3	0
ENSG00000139645.11	44264	human	ANKRD52	6179.82	-0.377883	0.0713221	-5.29826	1.16909e-07	6.89264e-07	kcytes	6984.47	5375.18	3	0
ENSG00000139684.15	44271	human	ESD	2224.7	-0.444862	0.0727452	-6.11534	9.63494e-10	1.1464e-08	hepg2	2562.68	1886.72	3	0
ENSG00000139684.15	44271	human	ESD	4618.65	-0.260443	0.0778893	-3.34376	0.000826519	0.00602875	k562	5034.54	4202.77	3	0
ENSG00000139684.15	44271	human	ESD	2026.23	-0.777471	0.095756	-8.11929	4.689e-16	5.02697e-15	kcytes	2559.61	1492.86	3	0
ENSG00000139793.21	44285	human	MBNL2	1633.86	-0.496752	0.109093	-4.55345	5.27724e-06	8.80968e-05	k562	1912.59	1355.13	3	0
ENSG00000139793.21	44285	human	MBNL2	937.523	-0.460436	0.101405	-4.54058	5.60984e-06	6.9471e-05	lncap	1085.52	789.526	3	0
ENSMUSG00000022139.17	44285	mouse	Mbnl2	1858.21	-0.76935	0.13776	-5.5847	2.34107e-08	1.20864e-06	fetalLiv	2341.86	1374.55	3	0
ENSG00000139826.6	44288	human	ABHD13	470.138	-0.651838	0.175993	-3.70377	0.00021242	0.00275989	HEK293T	574.581	365.695	3	0
ENSG00000139826.6	44288	human	ABHD13	375.927	-0.691665	0.148525	-4.65688	3.21035e-06	2.23638e-05	hepg2	463.712	288.141	3	0
ENSG00000139826.6	44288	human	ABHD13	421.386	-0.425249	0.15643	-2.71847	0.0065585	0.0319694	k562	483.052	359.721	3	0
ENSG00000139842.15	44291	human	CUL4A	2244.04	-0.658534	0.0673929	-9.77156	1.49135e-22	6.35784e-21	hepg2	2746.48	1741.6	3	0
ENSG00000139842.15	44291	human	CUL4A	3511.06	-0.391562	0.0797295	-4.91113	9.05515e-07	1.87488e-05	k562	3984.64	3037.47	3	0
ENSG00000139842.15	44291	human	CUL4A	3037.07	-0.612779	0.0852396	-7.1889	6.53159e-13	5.77256e-12	kcytes	3672.77	2401.36	3	0
ENSG00000139977.14	44308	human	NAA30	768.981	-0.571742	0.105959	-5.39589	6.81829e-08	6.24206e-07	hepg2	918.554	619.407	3	0
ENSG00000139977.14	44308	human	NAA30	528.204	-0.336487	0.150182	-2.24053	0.0250563	0.0910512	k562	589.613	466.796	3	0
ENSG00000139977.14	44308	human	NAA30	1409.01	-0.382809	0.0821853	-4.65787	3.19496e-06	4.22745e-05	lncap	1594.68	1223.35	3	0
ENSG00000139990.18	44311	human	DCAF5	3022.09	-0.198993	0.104626	-1.90195	0.0571778	0.189104	HEK293T	3230.29	2813.9	3	0
ENSG00000139990.18	44311	human	DCAF5	3130.93	-0.115708	0.0614516	-1.88291	0.0597132	0.176939	lncap	3257.12	3004.75	3	0
ENSMUSG00000049106.7	44311	mouse	Dcaf5	2333.08	-0.268326	0.124714	-2.15154	0.0314339	0.106071	fetalLiv	2549.34	2116.83	3	0
ENSG00000140105.18	44327	human	WARS1	939.556	-0.599854	0.0970744	-6.17932	6.43771e-10	7.87768e-09	hepg2	1131.52	747.589	3	0
ENSG00000140105.18	44327	human	WARS1	9531.84	-0.676802	0.0781378	-8.66165	4.64978e-18	9.55782e-16	k562	11727.7	7335.98	3	0
ENSG00000140105.18	44327	human	WARS1	3289.82	-0.250887	0.062522	-4.01279	6.00066e-05	0.000581408	lncap	3575.54	3004.1	3	0
ENSG00000140263.15	44337	human	SORD	3196.86	-0.194454	0.0598325	-3.24997	0.00115416	0.00466863	hepg2	3411.72	2982	3	0
ENSG00000140263.15	44337	human	SORD	15790.1	-0.476687	0.0432383	-11.0246	2.90691e-28	4.32868e-26	lncap	18374.7	13205.5	3	0
ENSMUSG00000027227.7	44337	mouse	Sord	10004.1	-0.38711	0.13065	-2.96296	0.00304692	0.0184336	fetalLiv	11337.8	8670.46	3	0
ENSG00000140284.11	44343	human	SLC27A2	484.013	-0.420102	0.165096	-2.54459	0.0109405	0.0579112	HEK293T	553.906	414.12	3	0
ENSG00000140284.11	44343	human	SLC27A2	506.149	-0.576717	0.129185	-4.46426	8.03462e-06	5.20324e-05	hepg2	605.51	406.787	3	0
ENSMUSG00000027359.16	44343	mouse	Slc27a2	30.999	-2.00151	0.681072	-2.93876	0.00329523	0.0195293	fetalLiv	49.6689	12.329	3	0
ENSG00000140307.11	44348	human	GTF2A2	522.581	-0.595185	0.126874	-4.69116	2.71661e-06	1.91404e-05	hepg2	628.096	417.066	3	0
ENSG00000140307.11	44348	human	GTF2A2	1840.08	-0.20045	0.0973662	-2.05872	0.0395207	0.127895	k562	1967.65	1712.52	3	0
ENSG00000140307.11	44348	human	GTF2A2	998.65	-0.267454	0.129098	-2.07171	0.0382923	0.0902721	kcytes	1091.2	906.103	3	0
ENSG00000140374.17	44358	human	ETFA	3640.15	-0.254491	0.0579623	-4.39063	1.13022e-05	7.09337e-05	hepg2	3962.81	3317.49	3	0
ENSG00000140374.17	44358	human	ETFA	5504.81	-0.142273	0.0757922	-1.87714	0.0604986	0.176396	k562	5776.15	5233.48	3	0
ENSG00000140374.17	44358	human	ETFA	8938.83	-0.196446	0.0471814	-4.16363	3.13225e-05	0.000324052	lncap	9545.45	8332.22	3	0
ENSG00000140463.14	44378	human	BBS4	2068.07	-0.246799	0.112659	-2.19068	0.028475	0.115844	HEK293T	2244.68	1891.45	3	0
ENSG00000140463.14	44378	human	BBS4	1292.7	-0.28039	0.106465	-2.63364	0.00844747	0.0393132	k562	1418.04	1167.36	3	0
ENSG00000140463.14	44378	human	BBS4	300.41	-0.67302	0.208648	-3.22563	0.00125695	0.00429399	kcytes	369.092	231.727	3	0
ENSG00000140563.16	44405	human	MCTP2	166.651	-0.441285	0.217262	-2.03112	0.0422428	0.102556	hepg2	191.548	141.753	3	0
ENSG00000140563.16	44405	human	MCTP2	2190.51	-0.491487	0.0705166	-6.9698	3.17382e-12	1.12835e-10	lncap	2559.44	1821.57	3	0
ENSMUSG00000032776.9	44405	mouse	Mctp2	56.3553	-1.99917	0.482795	-4.14081	3.46074e-05	0.000531759	fetalLiv	90.1575	22.5531	3	0
ENSG00000140564.13	44406	human	FURIN	3209.66	-1.06063	0.105182	-10.0838	6.51738e-24	6.73935e-21	HEK293T	4339.01	2080.32	3	0
ENSG00000140564.13	44406	human	FURIN	608.915	-0.555943	0.126319	-4.40111	1.07696e-05	6.79603e-05	hepg2	726.39	491.441	3	0
ENSMUSG00000030530.15	44406	mouse	Furin	1019.2	-0.894609	0.288142	-3.10476	0.00190436	0.0129173	fetalLiv	1325.44	712.965	3	0
ENSG00000140632.17	44413	human	GLYR1	1817.81	-0.373482	0.0717922	-5.20227	1.96873e-07	1.68014e-06	hepg2	2052.05	1583.57	3	0
ENSG00000140632.17	44413	human	GLYR1	3531.4	-0.258079	0.082425	-3.13108	0.00174166	0.00578257	kcytes	3846.68	3216.12	3	0
ENSG00000140632.17	44413	human	GLYR1	5781.5	-0.325419	0.0498188	-6.53205	6.48734e-11	1.86186e-09	lncap	6430.76	5132.24	3	0
ENSG00000140743.8	44423	human	CDR2	2460.79	-0.366413	0.0640952	-5.7167	1.0861e-08	1.12577e-07	hepg2	2772.45	2149.13	3	0
ENSG00000140743.8	44423	human	CDR2	796.124	-0.605852	0.131049	-4.62311	3.78029e-06	1.89521e-05	kcytes	960.872	631.377	3	0
ENSMUSG00000030878.11	44423	mouse	Cdr2	424.76	-0.541347	0.153318	-3.53089	0.000414164	0.00521476	actb_d1	503.635	345.884	3	0
ENSG00000140836.17	44433	human	ZFHX3	1995.41	-0.211704	0.0693502	-3.05267	0.00226812	0.00848115	hepg2	2141.25	1849.58	3	0
ENSG00000140836.17	44433	human	ZFHX3	1676.17	-0.444731	0.101732	-4.37159	1.23343e-05	5.78859e-05	kcytes	1932.4	1419.95	3	0
ENSMUSG00000038872.10	44433	mouse	Zfhx3	121.691	-0.935268	0.358665	-2.60764	0.009117	0.0422489	fetalLiv	159.66	83.7217	3	0
ENSG00000140848.17	44435	human	CPNE2	993.231	-0.482149	0.140714	-3.42643	0.000611564	0.00644912	HEK293T	1157.81	828.654	3	0
ENSG00000140848.17	44435	human	CPNE2	323.367	-0.983088	0.158435	-6.205	5.46955e-10	6.76421e-09	hepg2	429.395	217.339	3	0
ENSG00000140848.17	44435	human	CPNE2	628.852	-2.31901	0.155308	-14.9317	2.04928e-50	6.05665e-49	kcytes	1047.91	209.791	3	0
ENSG00000141002.20	44463	human	TCF25	2246.4	-0.282479	0.105998	-2.66495	0.0077	0.0444235	HEK293T	2465.57	2027.24	3	0
ENSG00000141002.20	44463	human	TCF25	2923.53	-0.339618	0.0831814	-4.08286	4.44844e-05	0.000529623	k562	3266.05	2581.01	3	0
ENSG00000141002.20	44463	human	TCF25	2447.02	-0.221003	0.0918681	-2.40566	0.0161435	0.0428804	kcytes	2633.84	2260.2	3	0
ENSG00000141030.13	44469	human	COPS3	1012.27	-0.293227	0.0947031	-3.09627	0.0019597	0.00745289	hepg2	1114.94	909.609	3	0
ENSG00000141030.13	44469	human	COPS3	1774.98	-0.188074	0.104741	-1.79561	0.0725564	0.153143	kcytes	1890.85	1659.11	3	0
ENSMUSG00000019373.11	44469	mouse	Cops3	6036.46	-0.43763	0.147874	-2.95949	0.00308152	0.0256887	actb_d1	6945.64	5127.28	3	0
ENSG00000141076.18	44474	human	UTP4	1817.55	-0.167641	0.0715281	-2.34372	0.0190927	0.0528111	hepg2	1922.56	1712.55	3	0
ENSG00000141076.18	44474	human	UTP4	2328.15	-0.72215	0.109241	-6.6106	3.82758e-11	3.0143e-10	kcytes	2899.52	1756.78	3	0
ENSMUSG00000041438.8	44474	mouse	Utp4	13557	-0.356299	0.160183	-2.22433	0.0261263	0.123389	actb_d1	15223.1	11891	3	0
ENSG00000141198.16	44484	human	TOM1L1	1002.53	-0.555928	0.0927762	-5.99214	2.07096e-09	2.35942e-08	hepg2	1193.83	811.241	3	0
ENSG00000141198.16	44484	human	TOM1L1	924.63	-0.517928	0.12706	-4.07625	4.57683e-05	0.000541507	k562	1089.01	760.249	3	0
ENSG00000141198.16	44484	human	TOM1L1	2613.81	-0.149866	0.0650263	-2.30469	0.0211837	0.0800593	lncap	2748.84	2478.78	3	0
ENSG00000141219.16	44486	human	C17orf80	1152.08	-0.298339	0.127458	-2.34069	0.0192482	0.0866933	HEK293T	1270.89	1033.27	3	0
ENSG00000141219.16	44486	human	C17orf80	1057.35	-0.153613	0.0894966	-1.71641	0.0860865	0.182532	hepg2	1113.51	1001.18	3	0
ENSG00000141219.16	44486	human	C17orf80	431.209	-0.363342	0.18226	-1.99353	0.0462034	0.105673	kcytes	485.016	377.402	3	0
ENSG00000141232.5	44487	human	TOB1	2093.97	-0.4163	0.116936	-3.56008	0.000370747	0.00438289	HEK293T	2394.2	1793.74	3	0
ENSG00000141232.5	44487	human	TOB1	1954.57	-0.325883	0.0734081	-4.43933	9.02394e-06	5.79396e-05	hepg2	2172.72	1736.43	3	0
ENSG00000141232.5	44487	human	TOB1	2387.08	-0.183678	0.0672227	-2.73237	0.00628798	0.0307907	lncap	2539.05	2235.1	3	0
ENSG00000141367.13	44501	human	CLTC	13419.2	-0.30979	0.0407852	-7.59564	3.06267e-14	6.52829e-13	hepg2	14852.2	11986.3	3	0
ENSG00000141367.13	44501	human	CLTC	19732.2	-0.148559	0.0676402	-2.19631	0.02807	0.099285	k562	20747.3	18717	3	0
ENSG00000141367.13	44501	human	CLTC	13278.8	-0.442733	0.0710363	-6.23249	4.59067e-10	3.35182e-09	kcytes	15300.7	11256.8	3	0
ENSG00000141378.15	44504	human	PTRH2	924.683	-0.407676	0.14595	-2.79325	0.00521808	0.0334115	HEK293T	1054.16	795.204	3	0
ENSG00000141378.15	44504	human	PTRH2	978.332	-0.173376	0.0971272	-1.78504	0.0742541	0.162509	hepg2	1038.58	918.083	3	0
ENSG00000141378.15	44504	human	PTRH2	642.982	-0.307351	0.143507	-2.14172	0.0322159	0.077777	kcytes	711.18	574.785	3	0
ENSG00000141384.13	44506	human	TAF4B	116.026	-0.604321	0.257821	-2.34395	0.0190805	0.0527851	hepg2	139.799	92.2533	3	0
ENSG00000141384.13	44506	human	TAF4B	1563.12	-0.209554	0.0970204	-2.15989	0.030781	0.106479	k562	1676.42	1449.81	3	0
ENSMUSG00000054321.7	44506	mouse	Taf4b	2345.34	-0.647561	0.121933	-5.31081	1.09142e-07	4.16582e-06	actb_d1	2863.01	1827.66	3	0
ENSG00000141385.12	44507	human	AFG3L2	1897.24	-0.435172	0.0732144	-5.9438	2.78489e-09	3.11712e-08	hepg2	2182.94	1611.53	3	0
ENSG00000141385.12	44507	human	AFG3L2	2137.35	-0.22372	0.111291	-2.01023	0.0444069	0.102208	kcytes	2303.19	1971.52	3	0
ENSMUSG00000024527.10	44507	mouse	Afg3l2	3527.52	-0.544085	0.147274	-3.69436	0.00022044	0.00310712	actb_d1	4184.07	2870.98	3	0
ENSG00000141401.12	44509	human	IMPA2	757.476	-0.224522	0.103903	-2.16089	0.030704	0.0787222	hepg2	816.191	698.761	3	0
ENSMUSG00000024525.7	44509	mouse	Impa2	260.834	-0.549619	0.246835	-2.22666	0.0259699	0.122742	actb_d1	310.595	211.072	3	0
ENSMUSG00000024525.7	44509	mouse	Impa2	3454.73	-0.3864	0.149117	-2.59125	0.00956293	0.0437107	fetalLiv	3914.76	2994.71	3	0
ENSG00000141425.18	44512	human	RPRD1A	2265.88	-0.228916	0.0684646	-3.34357	0.00082708	0.00346213	hepg2	2443.18	2088.58	3	0
ENSG00000141425.18	44512	human	RPRD1A	1965.48	-0.614799	0.101769	-6.04112	1.53049e-09	1.06831e-08	kcytes	2378.39	1552.57	3	0
ENSG00000141425.18	44512	human	RPRD1A	3470.29	-0.116894	0.0581322	-2.01084	0.0443426	0.141801	lncap	3610.54	3330.05	3	0
ENSG00000141428.17	44513	human	C18orf21	250.433	-0.409929	0.189722	-2.16068	0.0307202	0.0787455	hepg2	284.759	216.107	3	0
ENSG00000141428.17	44513	human	C18orf21	702.457	-0.282729	0.131417	-2.15139	0.0314454	0.107987	k562	770.969	633.946	3	0
ENSG00000141428.17	44513	human	C18orf21	292.143	-0.632604	0.217471	-2.90891	0.00362693	0.0112782	kcytes	355.366	228.921	3	0
ENSG00000141452.10	44524	human	RMC1	922.937	-0.379961	0.131726	-2.88447	0.00392073	0.0268599	HEK293T	1043.87	802.005	3	0
ENSG00000141452.10	44524	human	RMC1	280.603	-0.308319	0.166283	-1.85418	0.0637134	0.143165	hepg2	310.748	250.459	3	0
ENSG00000141452.10	44524	human	RMC1	849.264	-0.234148	0.100161	-2.33772	0.0194019	0.0749468	lncap	917.834	780.693	3	0
ENSG00000141458.13	44526	human	NPC1	2893.96	-0.386862	0.114959	-3.36521	0.000764861	0.00765689	HEK293T	3279.5	2508.43	3	0
ENSG00000141458.13	44526	human	NPC1	2609.82	-0.321191	0.0883346	-3.63608	0.000276823	0.00106613	kcytes	2899.23	2320.42	3	0
ENSG00000141458.13	44526	human	NPC1	4125.77	-0.425185	0.0589268	-7.21548	5.37435e-13	2.06855e-11	lncap	4728.38	3523.16	3	0
ENSG00000141510.18	44536	human	TP53	1197.08	-0.238697	0.0874625	-2.72914	0.00634995	0.0207802	hepg2	1297.3	1096.86	3	0
ENSG00000141510.18	44536	human	TP53	2573.35	-0.661738	0.0870709	-7.59999	2.96159e-14	2.8694e-13	kcytes	3153.47	1993.23	3	0
ENSG00000141510.18	44536	human	TP53	5451.33	-0.231024	0.0506183	-4.56403	5.018e-06	6.28703e-05	lncap	5887	5015.65	3	0
ENSG00000141519.15	44537	human	CCDC40	294.076	-0.700934	0.195945	-3.57719	0.000347311	0.00414486	HEK293T	364.144	224.009	3	0
ENSG00000141519.15	44537	human	CCDC40	109.022	-0.452257	0.264618	-1.7091	0.0874333	0.184879	hepg2	125.79	92.2533	3	0
ENSG00000141519.15	44537	human	CCDC40	25.4633	-1.19908	0.675896	-1.77406	0.0760525	0.159345	kcytes	35.4614	15.4652	3	0
ENSG00000141524.19	44539	human	TMC6	5860.46	-0.327228	0.0894252	-3.65924	0.000252968	0.00226675	k562	6522.08	5198.83	3	0
ENSG00000141524.19	44539	human	TMC6	1616.75	-1.77388	0.103431	-17.1503	6.25278e-66	2.41711e-64	kcytes	2502.01	731.486	3	0
ENSG00000141524.19	44539	human	TMC6	2258.54	-0.172329	0.0726109	-2.37332	0.017629	0.0695828	lncap	2393.47	2123.61	3	0
ENSG00000141556.22	44549	human	TBCD	2210.01	-0.788595	0.110379	-7.1444	9.039e-13	1.52785e-10	HEK293T	2799.57	1620.45	3	0
ENSG00000141556.22	44549	human	TBCD	2136.95	-0.364424	0.104097	-3.5008	0.000463868	0.00374896	k562	2405.26	1868.63	3	0
ENSG00000141556.22	44549	human	TBCD	3210.4	-0.925515	0.0900492	-10.2779	8.86566e-25	1.37412e-23	kcytes	4206.5	2214.3	3	0
ENSG00000141560.15	44550	human	FN3KRP	1146.26	-0.242395	0.0877686	-2.76175	0.00574921	0.0190938	hepg2	1243.28	1049.24	3	0
ENSG00000141560.15	44550	human	FN3KRP	924.225	-0.607506	0.123313	-4.92655	8.36923e-07	4.52767e-06	kcytes	1116.01	732.444	3	0
ENSMUSG00000039253.7	44550	mouse	Fn3krp	1395.22	-0.387292	0.134933	-2.87025	0.00410142	0.0229675	fetalLiv	1581.28	1209.16	3	0
ENSG00000141576.16	44558	human	RNF157	995.391	-0.31734	0.131074	-2.42107	0.0154747	0.0741226	HEK293T	1104.58	886.207	3	0
ENSG00000141576.16	44558	human	RNF157	2674.44	-0.207215	0.0853907	-2.42667	0.0152382	0.0624351	k562	2866.15	2482.73	3	0
ENSMUSG00000052949.14	44558	mouse	Rnf157	261.013	-1.12583	0.286947	-3.92348	8.7279e-05	0.00111942	fetalLiv	357.888	164.138	3	0
ENSG00000141646.15	44568	human	SMAD4	1397.74	-0.332704	0.0797404	-4.17234	3.01484e-05	0.000175356	hepg2	1558.05	1237.43	3	0
ENSG00000141646.15	44568	human	SMAD4	1285.97	-0.582736	0.11486	-5.07345	3.90663e-07	2.18699e-06	kcytes	1541.92	1030.01	3	0
ENSMUSG00000024515.13	44568	mouse	Smad4	2287.04	-0.291855	0.125422	-2.32699	0.019966	0.0760139	fetalLiv	2517.54	2056.54	3	0
ENSG00000141985.9	44603	human	SH3GL1	2465.03	-0.241441	0.0972149	-2.48358	0.0130069	0.0551792	k562	2670.68	2259.38	3	0
ENSG00000141985.9	44603	human	SH3GL1	3428.94	-0.641123	0.0860994	-7.44631	9.5986e-14	9.02798e-13	kcytes	4178.79	2679.1	3	0
ENSMUSG00000003200.10	44603	mouse	Sh3gl1	1609.56	-0.410873	0.166034	-2.47464	0.013337	0.0767942	actb_d1	1836.9	1382.23	3	0
ENSG00000142089.17	44612	human	IFITM3	3758.86	-1.18853	0.0879219	-13.518	1.22441e-41	2.98537e-40	kcytes	5225.43	2292.28	3	0
ENSMUSG00000025492.6	44612	mouse	Ifitm3	300.414	-0.802169	0.208694	-3.84377	0.00012116	0.00189107	actb_d1	381.577	219.252	3	0
ENSMUSG00000025492.6	44612	mouse	Ifitm3	670.843	-1.27525	0.308451	-4.13436	3.55938e-05	0.000544003	fetalLiv	949.334	392.352	3	0
ENSG00000142207.7	44630	human	URB1	987.425	-0.40432	0.0948879	-4.26103	2.03486e-05	0.00012196	hepg2	1126.06	848.786	3	0
ENSG00000142207.7	44630	human	URB1	3121.38	-0.23122	0.0826026	-2.79918	0.00512325	0.0153886	kcytes	3370.99	2871.76	3	0
ENSMUSG00000039929.14	44630	mouse	Urb1	6049.54	-0.376474	0.115608	-3.25647	0.00112809	0.0116526	actb_d1	6834.81	5264.28	3	0
ENSG00000142227.11	44633	human	EMP3	1365.51	-0.488158	0.1171	-4.16874	3.06292e-05	0.000585888	HEK293T	1594.39	1136.63	3	0
ENSG00000142227.11	44633	human	EMP3	645.351	-2.23792	0.169608	-13.1947	9.41638e-40	2.19966e-38	kcytes	1065.38	225.323	3	0
ENSMUSG00000040212.12	44633	mouse	Emp3	2027.03	-0.576633	0.175922	-3.27778	0.00104627	0.00810635	fetalLiv	2426.8	1627.25	3	0
ENSG00000142657.21	44697	human	PGD	3497.95	-0.840541	0.0600401	-13.9997	1.56638e-44	2.13097e-42	hepg2	4491.11	2504.8	3	0
ENSG00000142657.21	44697	human	PGD	15358	-0.216721	0.0686969	-3.15475	0.00160636	0.0102491	k562	16509.5	14206.5	3	0
ENSMUSG00000028961.15	44697	mouse	Pgd	8534.9	-0.406854	0.121278	-3.35473	0.000794434	0.00884032	actb_d1	9731.11	7338.69	3	0
ENSG00000142798.20	44718	human	HSPG2	556.713	-0.458842	0.21232	-2.16109	0.0306886	0.122053	HEK293T	644.453	468.974	3	0
ENSG00000142798.20	44718	human	HSPG2	9166.88	-1.24342	0.0701061	-17.7363	2.20021e-70	9.29131e-69	kcytes	12889.3	5444.43	3	0
ENSMUSG00000028763.18	44718	mouse	Hspg2	59.1674	-1.3838	0.401384	-3.44757	0.000565661	0.00669528	actb_d1	85.602	32.7327	3	0
ENSG00000143033.18	44738	human	MTF2	3814.53	-0.319918	0.0976815	-3.27511	0.00105619	0.00978746	HEK293T	4235.78	3393.28	3	0
ENSG00000143033.18	44738	human	MTF2	1344.35	-0.207539	0.0835915	-2.48278	0.0130361	0.0382787	hepg2	1439.72	1248.98	3	0
ENSG00000143033.18	44738	human	MTF2	2748.44	-0.312737	0.0847388	-3.69059	0.000223731	0.00204998	k562	3045.25	2451.63	3	0
ENSG00000143153.14	44754	human	ATP1B1	2620.16	-0.236811	0.10959	-2.16087	0.0307053	0.122092	HEK293T	2834.57	2405.74	3	0
ENSG00000143153.14	44754	human	ATP1B1	4187.27	-0.543523	0.0552542	-9.83678	7.81694e-23	8.06876e-21	lncap	4967.23	3407.32	3	0
ENSMUSG00000026576.12	44754	mouse	Atp1b1	94.353	-1.54858	0.546973	-2.83118	0.00463764	0.0252731	fetalLiv	140.608	48.0977	3	0
ENSG00000143158.11	44758	human	MPC2	2882.89	-0.453218	0.102789	-4.40922	1.03746e-05	0.000155213	k562	3332.02	2433.77	3	0
ENSG00000143158.11	44758	human	MPC2	322.397	-0.383586	0.201178	-1.9067	0.05656	0.124883	kcytes	364.896	279.899	3	0
ENSG00000143158.11	44758	human	MPC2	4660.34	-0.288714	0.0566579	-5.09574	3.47375e-07	5.62456e-06	lncap	5124.06	4196.62	3	0
ENSG00000143179.16	44764	human	UCK2	1110.56	-0.241895	0.0881662	-2.74363	0.00607642	0.0200046	hepg2	1202.99	1018.13	3	0
ENSG00000143179.16	44764	human	UCK2	1671.59	-0.796559	0.110183	-7.22943	4.85013e-13	4.32668e-12	kcytes	2121.98	1221.21	3	0
ENSMUSG00000026558.13	44764	mouse	Uck2	5301.5	-0.608622	0.191475	-3.1786	0.0014799	0.0144747	actb_d1	6404.07	4198.93	3	0
ENSG00000143190.23	44768	human	POU2F1	1141.38	-0.478212	0.09017	-5.30344	1.13639e-07	1.00794e-06	hepg2	1327.66	955.1	3	0
ENSG00000143190.23	44768	human	POU2F1	2701.46	-0.37069	0.0847887	-4.37192	1.23159e-05	0.00017959	k562	3046.66	2356.26	3	0
ENSG00000143190.23	44768	human	POU2F1	2132.97	-0.169219	0.0724084	-2.33701	0.0194389	0.0750567	lncap	2258.29	2007.64	3	0
ENSG00000143207.21	44774	human	COP1	876.16	-0.203117	0.100114	-2.02887	0.0424715	0.102962	hepg2	938.818	813.503	3	0
ENSG00000143207.21	44774	human	COP1	1118.45	-0.279642	0.122236	-2.28772	0.0221539	0.0563806	kcytes	1226.79	1010.12	3	0
ENSMUSG00000040782.12	44774	mouse	Cop1	9040.67	-0.269364	0.112281	-2.39903	0.0164387	0.0658662	fetalLiv	9882.16	8199.18	3	0
ENSG00000143226.16	44779	human	FCGR2A	2812.37	-0.310379	0.0917413	-3.3832	0.000716466	0.00537775	k562	3113.93	2510.82	3	0
ENSMUSG00000059498.13	44779	mouse	Fcgr3	223.447	-0.83423	0.335628	-2.48558	0.0129341	0.0752431	actb_d1	286.877	160.018	3	0
ENSMUSG00000059498.13	44779	mouse	Fcgr3	2178.37	-2.63971	1.12338	-2.3498	0.0187836	0.072588	fetalLiv	3754.33	602.406	3	0
ENSG00000143252.16	44782	human	SDHC	2902.2	-0.246648	0.0616956	-3.99783	6.39267e-05	0.000345234	hepg2	3149.26	2655.13	3	0
ENSG00000143252.16	44782	human	SDHC	2181.7	-0.316318	0.0947371	-3.3389	0.000841116	0.0029705	kcytes	2420.05	1943.34	3	0
ENSMUSG00000058076.12	44782	mouse	Sdhc	8413.16	-0.196166	0.0982005	-1.99761	0.0457593	0.139683	fetalLiv	8983.86	7842.46	3	0
ENSG00000143322.22	44796	human	ABL2	1524.92	-0.501067	0.115787	-4.32749	1.50818e-05	0.00033307	HEK293T	1786.99	1262.85	3	0
ENSG00000143322.22	44796	human	ABL2	796.119	-0.240952	0.105458	-2.28483	0.022323	0.0602509	hepg2	861.095	731.144	3	0
ENSG00000143322.22	44796	human	ABL2	1858.93	-0.303621	0.0938929	-3.2337	0.00122198	0.00825342	k562	2053.74	1664.13	3	0
ENSG00000143376.14	44813	human	SNX27	1026.92	-0.228104	0.0915099	-2.49267	0.0126785	0.0373711	hepg2	1107.79	946.046	3	0
ENSG00000143376.14	44813	human	SNX27	950.343	-0.366755	0.131155	-2.79634	0.00516848	0.0155143	kcytes	1070.52	830.169	3	0
ENSMUSG00000028136.15	44813	mouse	Snx27	3788.95	-0.322242	0.127401	-2.52935	0.0114275	0.0687771	actb_d1	4210.98	3366.93	3	0
ENSG00000143418.20	44826	human	CERS2	4896.42	-0.183687	0.0946548	-1.9406	0.0523066	0.178266	HEK293T	5207.65	4585.19	3	0
ENSG00000143418.20	44826	human	CERS2	4869.01	-0.0953966	0.0507049	-1.88141	0.0599165	0.136491	hepg2	5030.08	4707.94	3	0
ENSG00000143418.20	44826	human	CERS2	1560.84	-0.936656	0.103485	-9.05116	1.41464e-19	1.79949e-18	kcytes	2050.59	1071.09	3	0
ENSG00000143442.23	44832	human	POGZ	2120.32	-0.218788	0.0703002	-3.11219	0.00185703	0.00710624	hepg2	2282.45	1958.2	3	0
ENSG00000143442.23	44832	human	POGZ	1520.4	-0.210159	0.105312	-1.99558	0.0459792	0.105244	kcytes	1631.07	1409.74	3	0
ENSG00000143442.23	44832	human	POGZ	4740.11	-0.186515	0.0538369	-3.46444	0.00053134	0.00386423	lncap	5045.66	4434.56	3	0
ENSG00000143457.11	44836	human	GOLPH3L	444.529	-0.923438	0.13726	-6.72766	1.72414e-11	2.63855e-10	hepg2	581.779	307.279	3	0
ENSG00000143457.11	44836	human	GOLPH3L	1643.15	-0.607685	0.0761311	-7.98209	1.43872e-15	7.42535e-14	lncap	1984.22	1302.08	3	0
ENSMUSG00000046519.15	44836	mouse	Golph3l	3024.49	-0.426635	0.10902	-3.91337	9.10166e-05	0.00115922	fetalLiv	3468.14	2580.84	3	0
ENSG00000143479.18	44841	human	DYRK3	879.303	-0.365393	0.133045	-2.74638	0.00602569	0.0370964	HEK293T	990.012	768.594	3	0
ENSG00000143479.18	44841	human	DYRK3	2674.14	-0.188064	0.0926889	-2.02898	0.0424601	0.135026	k562	2848.27	2500.01	3	0
ENSG00000143479.18	44841	human	DYRK3	952.161	-1.11955	0.129639	-8.63591	5.82625e-18	6.8647e-17	kcytes	1304.36	599.962	3	0
ENSG00000143499.14	44846	human	SMYD2	1114.1	-0.289538	0.127628	-2.26861	0.0232919	0.10002	HEK293T	1225.58	1002.63	3	0
ENSG00000143499.14	44846	human	SMYD2	2552.56	-0.267951	0.063511	-4.21898	2.45415e-05	0.000145348	hepg2	2787.93	2317.19	3	0
ENSG00000143499.14	44846	human	SMYD2	1548.95	-0.821218	0.102132	-8.04075	8.92895e-16	9.39617e-15	kcytes	1978.3	1119.61	3	0
ENSG00000143549.22	44859	human	TPM3	16141	-0.195952	0.0680119	-2.88114	0.00396235	0.0213457	k562	17235.6	15046.5	3	0
ENSG00000143549.22	44859	human	TPM3	11106.3	-0.741532	0.074961	-9.89224	4.49832e-23	6.57088e-22	kcytes	13900.1	8312.61	3	0
ENSG00000143549.22	44859	human	TPM3	11793	-0.109966	0.0438074	-2.51022	0.0120655	0.0517944	lncap	12241.9	11344.2	3	0
ENSG00000143554.14	44862	human	SLC27A3	281.785	-0.724206	0.208546	-3.47265	0.000515352	0.00189349	kcytes	351.051	212.52	3	0
ENSG00000143554.14	44862	human	SLC27A3	220.464	-0.639812	0.19555	-3.27186	0.00106842	0.0070072	lncap	268.791	172.137	3	0
ENSMUSG00000027932.14	44862	mouse	Slc27a3	18.7806	-1.93037	0.605898	-3.18596	0.00144275	0.0141693	actb_d1	29.5548	8.00638	3	0
ENSG00000143578.16	44867	human	CREB3L4	478.624	-0.53276	0.170222	-3.12979	0.00174932	0.0145053	HEK293T	565.883	391.364	3	0
ENSG00000143578.16	44867	human	CREB3L4	335.088	-0.55528	0.15902	-3.49189	0.000479622	0.00213625	hepg2	399.36	270.815	3	0
ENSG00000143578.16	44867	human	CREB3L4	2298.33	-0.196855	0.0696005	-2.82835	0.00467884	0.024025	lncap	2454.52	2142.14	3	0
ENSG00000143621.17	44873	human	ILF2	5333.13	-0.205896	0.0514348	-4.00304	6.2533e-05	0.0003383	hepg2	5715.28	4950.98	3	0
ENSG00000143621.17	44873	human	ILF2	4537.32	-0.405535	0.0851615	-4.76196	1.91725e-06	9.95261e-06	kcytes	5171.37	3903.26	3	0
ENSG00000143621.17	44873	human	ILF2	9002.42	-0.197283	0.0464366	-4.24844	2.1526e-05	0.000231535	lncap	9617.66	8387.19	3	0
ENSG00000143641.10	44881	human	GALNT2	8190.68	-0.311438	0.112188	-2.77603	0.00550272	0.0347708	HEK293T	9071.27	7310.08	3	0
ENSG00000143641.10	44881	human	GALNT2	4403.04	-0.184727	0.0850003	-2.17325	0.0297614	0.103688	k562	4684.32	4121.76	3	0
ENSG00000143641.10	44881	human	GALNT2	6832.41	-1.14001	0.0757856	-15.0426	3.86178e-51	1.16547e-49	kcytes	9400.09	4264.72	3	0
ENSG00000143653.10	44883	human	SCCPDH	1075.83	-0.265679	0.124845	-2.12806	0.0333318	0.129375	HEK293T	1174.69	976.972	3	0
ENSG00000143653.10	44883	human	SCCPDH	1648.27	-0.298047	0.0751139	-3.96793	7.24991e-05	0.000387569	hepg2	1817.07	1479.48	3	0
ENSG00000143653.10	44883	human	SCCPDH	389.629	-0.714379	0.178419	-4.00393	6.22986e-05	0.000265536	kcytes	484.227	295.03	3	0
ENSG00000143669.16	44884	human	LYST	768.94	-0.32539	0.148572	-2.19011	0.0285159	0.11593	HEK293T	855.248	682.631	3	0
ENSG00000143669.16	44884	human	LYST	81.1347	-0.609669	0.307641	-1.98176	0.0475066	0.112892	hepg2	98.0576	64.2118	3	0
ENSMUSG00000019726.12	44884	mouse	Lyst	2328.4	-0.902966	0.290464	-3.1087	0.00187913	0.0128282	fetalLiv	3034.25	1622.55	3	0
ENSG00000143702.16	44886	human	CEP170	5574.77	-0.18969	0.076136	-2.49147	0.0127217	0.0543157	k562	5940.87	5208.67	3	0
ENSG00000143702.16	44886	human	CEP170	967.018	-0.475288	0.130053	-3.65457	0.000257615	0.000998383	kcytes	1125	809.035	3	0
ENSG00000143702.16	44886	human	CEP170	2737.22	-0.39517	0.064927	-6.08638	1.15493e-09	2.82012e-08	lncap	3109.2	2365.25	3	0
ENSG00000143742.14	44889	human	SRP9	13604.3	-0.314512	0.0808862	-3.88832	0.000100939	0.00106304	k562	15081.5	12127.1	3	0
ENSG00000143742.14	44889	human	SRP9	3983.7	-0.467919	0.0776563	-6.02552	1.68572e-09	1.17343e-08	kcytes	4624.18	3343.21	3	0
ENSG00000143742.14	44889	human	SRP9	15343.6	-0.119055	0.0447613	-2.65977	0.00781933	0.0366496	lncap	15975	14712.3	3	0
ENSG00000143748.18	44890	human	NVL	378.069	-0.292623	0.144114	-2.0305	0.0423062	0.102656	hepg2	415.962	340.177	3	0
ENSG00000143748.18	44890	human	NVL	1520.7	-0.432546	0.100848	-4.28908	1.79417e-05	0.000247341	k562	1746.99	1294.4	3	0
ENSG00000143748.18	44890	human	NVL	757.295	-0.244998	0.141885	-1.72674	0.084215	0.173356	kcytes	821.441	693.149	3	0
ENSG00000143771.12	44898	human	CNIH4	5064.92	-0.444303	0.10485	-4.2375	2.26025e-05	0.000459871	HEK293T	5838.37	4291.47	3	0
ENSG00000143771.12	44898	human	CNIH4	768.105	-0.459713	0.105966	-4.33832	1.43576e-05	8.86074e-05	hepg2	888.82	647.391	3	0
ENSG00000143771.12	44898	human	CNIH4	1218.48	-0.309214	0.111797	-2.76586	0.00567727	0.0168868	kcytes	1348.68	1088.28	3	0
ENSG00000143850.16	44915	human	PLEKHA6	518.637	-0.392164	0.125492	-3.12502	0.0017779	0.00684168	hepg2	588.907	448.367	3	0
ENSG00000143850.16	44915	human	PLEKHA6	960.475	-0.572019	0.123578	-4.62882	3.67748e-06	1.84731e-05	kcytes	1148.4	772.546	3	0
ENSMUSG00000041757.17	44915	mouse	Plekha6	71.3186	-1.56885	0.318371	-4.92774	8.31874e-07	2.56129e-05	actb_d1	106.948	35.6896	3	0
ENSG00000143951.16	44932	human	WDPCP	134.754	-0.820813	0.261376	-3.14036	0.00168741	0.0106665	k562	172.097	97.4115	3	0
ENSG00000143951.16	44932	human	WDPCP	82.8209	-0.783188	0.403965	-1.93875	0.0525316	0.117522	kcytes	104.65	60.9919	3	0
ENSMUSG00000020319.9	44932	mouse	Wdpcp	285.208	-0.469839	0.248937	-1.88738	0.0591091	0.168519	fetalLiv	331.119	239.298	3	0
ENSG00000143970.18	44935	human	ASXL2	2262.39	-0.289562	0.0669413	-4.32562	1.52106e-05	9.34041e-05	hepg2	2487.19	2037.58	3	0
ENSG00000143970.18	44935	human	ASXL2	3113.08	-0.243453	0.0858507	-2.83577	0.00457147	0.0239539	k562	3375.06	2851.1	3	0
ENSG00000143970.18	44935	human	ASXL2	2111.04	-0.165818	0.0791809	-2.09417	0.0362452	0.122227	lncap	2232.34	1989.75	3	0
ENSG00000144029.14	44949	human	MRPS5	644.532	-0.752099	0.122491	-6.14005	8.24947e-10	9.93049e-09	hepg2	807.363	481.702	3	0
ENSG00000144029.14	44949	human	MRPS5	1121.67	-0.562106	0.119179	-4.71648	2.39957e-06	4.44507e-05	k562	1337.62	905.719	3	0
ENSG00000144029.14	44949	human	MRPS5	304.128	-0.384478	0.212604	-1.80842	0.0705407	0.149949	kcytes	344.279	263.977	3	0
ENSG00000144034.16	44951	human	TPRKB	812.481	-0.869557	0.354894	-2.45018	0.0142783	0.143624	bjFibro	1050.17	574.793	3	0
ENSG00000144034.16	44951	human	TPRKB	633.567	-0.412987	0.118208	-3.49373	0.000476322	0.00212359	hepg2	723.293	543.841	3	0
ENSG00000144034.16	44951	human	TPRKB	437.751	-0.433946	0.180527	-2.40377	0.0162269	0.043067	kcytes	503.046	372.456	3	0
ENSG00000144218.21	44983	human	AFF3	536.271	-0.369731	0.170612	-2.16709	0.0302284	0.120879	HEK293T	604.589	467.953	3	0
ENSG00000144218.21	44983	human	AFF3	594.568	-1.21651	0.125354	-9.70454	2.88376e-22	2.83185e-20	lncap	831.547	357.589	3	0
ENSMUSG00000037138.18	44983	mouse	Aff3	170.322	-0.722457	0.336166	-2.14911	0.0316257	0.106573	fetalLiv	211.853	128.791	3	0
ENSG00000144231.11	44989	human	POLR2D	1570.54	-0.892361	0.083041	-10.746	6.18657e-27	3.4686e-25	hepg2	2042.6	1098.48	3	0
ENSG00000144231.11	44989	human	POLR2D	1069.37	-0.376993	0.121329	-3.1072	0.00188872	0.00621705	kcytes	1208.45	930.284	3	0
ENSMUSG00000024258.4	44989	mouse	Polr2d	1277.86	-0.343744	0.140931	-2.43909	0.0147242	0.0824994	actb_d1	1430.19	1125.53	3	0
ENSG00000144366.17	45003	human	GULP1	689.051	-0.545082	0.136985	-3.97915	6.91632e-05	0.000773767	k562	817.792	560.309	3	0
ENSG00000144366.17	45003	human	GULP1	4490.19	-0.379168	0.0570821	-6.64249	3.08429e-11	9.38563e-10	lncap	5075.95	3904.44	3	0
ENSMUSG00000056870.9	45003	mouse	Gulp1	55.3366	-1.7762	0.586438	-3.02879	0.00245531	0.0156707	fetalLiv	85.649	25.0242	3	0
ENSG00000144395.18	45006	human	CCDC150	721.3	-0.367685	0.155615	-2.3628	0.0181376	0.0831271	HEK293T	812.915	629.686	3	0
ENSG00000144395.18	45006	human	CCDC150	524.081	-0.481323	0.125142	-3.84622	0.000119955	0.000613945	hepg2	610.081	438.081	3	0
ENSG00000144395.18	45006	human	CCDC150	337.814	-0.520977	0.17227	-3.02418	0.00249309	0.0145966	k562	398.2	277.429	3	0
ENSG00000144426.19	45011	human	NBEAL1	1075.17	-0.299266	0.0938545	-3.18861	0.00142956	0.0056348	hepg2	1185.01	965.327	3	0
ENSG00000144426.19	45011	human	NBEAL1	1113.3	-0.568162	0.135207	-4.20216	2.64375e-05	0.000118802	kcytes	1329.7	896.897	3	0
ENSMUSG00000073664.11	45011	mouse	Nbeal1	989.015	-0.714693	0.140576	-5.08402	3.69522e-07	1.21025e-05	fetalLiv	1229.16	748.872	3	0
ENSG00000144445.17	45012	human	KANSL1L	206.638	-0.471249	0.193708	-2.43278	0.0149832	0.0430131	hepg2	239.857	173.419	3	0
ENSG00000144445.17	45012	human	KANSL1L	1087.39	-0.640709	0.0997235	-6.42486	1.31992e-10	3.6222e-09	lncap	1324.29	850.49	3	0
ENSMUSG00000026004.15	45012	mouse	Kansl1l	503.848	-1.96799	0.226273	-8.69741	3.39557e-18	1.39274e-15	fetalLiv	802.416	205.28	3	0
ENSG00000144567.11	45030	human	RETREG2	1456.78	-0.292112	0.115497	-2.52918	0.0114328	0.0596018	HEK293T	1603.74	1309.81	3	0
ENSG00000144567.11	45030	human	RETREG2	2277.24	-0.18719	0.065983	-2.83695	0.00455468	0.0156086	hepg2	2425.13	2129.36	3	0
ENSMUSG00000049339.16	45030	mouse	Retreg2	9653.07	-0.224919	0.113638	-1.97926	0.0477872	0.144318	fetalLiv	10403.4	8902.73	3	0
ENSG00000144580.14	45032	human	CNOT9	2487.68	-0.228006	0.0635363	-3.5886	0.000332463	0.00153627	hepg2	2683.57	2291.8	3	0
ENSG00000144580.14	45032	human	CNOT9	2091.81	-0.224428	0.0997245	-2.25048	0.0244185	0.0614389	kcytes	2254.53	1929.09	3	0
ENSMUSG00000026174.9	45032	mouse	Cnot9	6378.33	-0.311385	0.15007	-2.07493	0.0379927	0.15883	actb_d1	7065.03	5691.63	3	0
ENSG00000144635.9	45039	human	DYNC1LI1	2340.49	-0.181558	0.0916609	-1.98076	0.0476185	0.147391	k562	2487.71	2193.27	3	0
ENSG00000144635.9	45039	human	DYNC1LI1	1336.83	-0.462151	0.120925	-3.82179	0.000132488	0.000539157	kcytes	1549.49	1124.18	3	0
ENSG00000144635.9	45039	human	DYNC1LI1	1899.24	-0.14304	0.0719838	-1.98712	0.046909	0.148208	lncap	1993.33	1805.14	3	0
ENSG00000144677.15	45051	human	CTDSPL	2268.58	-0.787296	0.0934466	-8.42509	3.60481e-17	4.09118e-16	kcytes	2872.71	1664.44	3	0
ENSG00000144677.15	45051	human	CTDSPL	1993.59	-0.297766	0.0711421	-4.1855	2.84536e-05	0.000298451	lncap	2198.44	1788.75	3	0
ENSMUSG00000047409.13	45051	mouse	Ctdspl	2218.23	-0.394853	0.166188	-2.37594	0.0175042	0.0689801	fetalLiv	2519.87	1916.59	3	0
ENSG00000144712.13	45054	human	CAND2	818.91	-0.297205	0.14228	-2.08888	0.0367189	0.138813	HEK293T	903.155	734.665	3	0
ENSMUSG00000030319.8	45054	mouse	Cand2	689.87	-0.616387	0.200239	-3.07825	0.00208217	0.018861	actb_d1	835.725	544.015	3	0
ENSMUSG00000030319.8	45054	mouse	Cand2	971.115	-0.61685	0.159456	-3.86847	0.000109523	0.00133974	fetalLiv	1175.33	766.899	3	0
ENSG00000144736.14	45058	human	SHQ1	337.454	-0.406529	0.153308	-2.65172	0.0080084	0.0253191	hepg2	384.231	290.677	3	0
ENSG00000144736.14	45058	human	SHQ1	687.475	-0.334877	0.143412	-2.33506	0.0195402	0.0505852	kcytes	767.08	607.87	3	0
ENSMUSG00000035378.17	45058	mouse	Shq1	788.083	-0.445724	0.160314	-2.78031	0.00543064	0.0395746	actb_d1	909.024	667.141	3	0
ENSG00000144747.17	45062	human	TMF1	1510.2	-0.297197	0.0774503	-3.83726	0.000124415	0.000635529	hepg2	1664.7	1355.71	3	0
ENSG00000144747.17	45062	human	TMF1	1656.62	-0.511354	0.111026	-4.6057	4.11076e-06	7.1492e-05	k562	1947.3	1365.95	3	0
ENSG00000144747.17	45062	human	TMF1	1706.82	-0.372042	0.101959	-3.64894	0.000263326	0.00101758	kcytes	1925.59	1488.05	3	0
ENSG00000144749.14	45063	human	LRIG1	658.219	-0.635216	0.1879	-3.3806	0.000723272	0.00733664	HEK293T	800.858	515.579	3	0
ENSG00000144749.14	45063	human	LRIG1	3084.09	-0.473257	0.0608659	-7.77539	7.52124e-15	3.60523e-13	lncap	3585.25	2582.92	3	0
ENSMUSG00000030029.14	45063	mouse	Lrig1	146.184	-1.21637	0.297465	-4.08913	4.32989e-05	0.00063893	fetalLiv	204.416	87.9508	3	0
ENSG00000144857.15	45082	human	BOC	791.203	-0.391381	0.138726	-2.82125	0.0047837	0.031238	HEK293T	897.844	684.562	3	0
ENSG00000144857.15	45082	human	BOC	92.3523	-0.733494	0.353965	-2.07222	0.0382446	0.0901689	kcytes	115.381	69.3233	3	0
ENSMUSG00000022687.12	45082	mouse	Boc	9.38451	-3.84268	1.24424	-3.08838	0.0020125	0.0134914	fetalLiv	17.5816	1.18742	3	0
ENSG00000144867.13	45083	human	SRPRB	3474.2	-0.418264	0.101301	-4.12892	3.64473e-05	0.000671009	HEK293T	3974.1	2974.3	3	0
ENSG00000144867.13	45083	human	SRPRB	1372.03	-0.488436	0.108239	-4.51255	6.40542e-06	3.11756e-05	kcytes	1602.26	1141.79	3	0
ENSG00000144867.13	45083	human	SRPRB	2133.27	-0.230495	0.0689554	-3.34266	0.000829781	0.00565228	lncap	2303.48	1963.06	3	0
ENSG00000144909.8	45090	human	OSBPL11	464.164	-0.246829	0.131082	-1.88301	0.0596991	0.136146	hepg2	503.44	424.888	3	0
ENSG00000144909.8	45090	human	OSBPL11	296.815	-0.36302	0.181156	-2.0039	0.0450806	0.141503	k562	333.997	259.632	3	0
ENSMUSG00000022807.9	45090	mouse	Osbpl11	2091.95	-0.192673	0.105933	-1.81881	0.0689397	0.18782	fetalLiv	2231.26	1952.65	3	0
ENSG00000145012.14	45095	human	LPP	3135.19	-0.232671	0.0629537	-3.6959	0.000219108	0.00106041	hepg2	3384.88	2885.5	3	0
ENSG00000145012.14	45095	human	LPP	3033.23	-0.501751	0.0981154	-5.11389	3.15597e-07	1.7838e-06	kcytes	3555.23	2511.24	3	0
ENSMUSG00000033306.15	45095	mouse	Lpp	103.248	-2.37916	0.467634	-5.08766	3.62508e-07	1.19634e-05	fetalLiv	173.233	33.2631	3	0
ENSG00000145220.14	45119	human	LYAR	710.694	-0.545004	0.108459	-5.02498	5.03496e-07	4.03451e-06	hepg2	843.352	578.036	3	0
ENSG00000145220.14	45119	human	LYAR	1196.11	-0.278923	0.119363	-2.33677	0.0194512	0.0503776	kcytes	1311.61	1080.6	3	0
ENSMUSG00000067367.9	45119	mouse	Lyar	3420.11	-0.360003	0.154216	-2.33441	0.0195743	0.101118	actb_d1	3845.44	2994.78	3	0
ENSG00000145241.11	45120	human	CENPC	506.201	-0.222528	0.126174	-1.76367	0.0777881	0.168647	hepg2	544.61	467.792	3	0
ENSG00000145241.11	45120	human	CENPC	2196.55	-0.375219	0.105815	-3.546	0.000391119	0.00324715	k562	2480.8	1912.29	3	0
ENSMUSG00000029253.12	45120	mouse	Cenpc1	3635.5	-0.293414	0.0965841	-3.03791	0.00238221	0.0152958	fetalLiv	4003.68	3267.31	3	0
ENSG00000145247.12	45124	human	OCIAD2	2020.19	-0.71381	0.0988993	-7.21754	5.29352e-13	4.71301e-12	kcytes	2509.82	1530.57	3	0
ENSG00000145247.12	45124	human	OCIAD2	2369.38	-0.136518	0.0662342	-2.06114	0.0392895	0.129659	lncap	2481.72	2257.03	3	0
ENSMUSG00000029153.11	45124	mouse	Ociad2	211.68	-0.748836	0.229601	-3.26147	0.00110837	0.00847967	fetalLiv	265.313	158.047	3	0
ENSG00000145331.14	45132	human	TRMT10A	187.731	-0.557173	0.20332	-2.74037	0.00613694	0.020168	hepg2	223.56	151.902	3	0
ENSG00000145331.14	45132	human	TRMT10A	365.586	-0.372034	0.165634	-2.24612	0.0246963	0.0901349	k562	412.498	318.674	3	0
ENSMUSG00000004127.12	45132	mouse	Trmt10a	719.797	-1.131	0.158193	-7.14951	8.7089e-13	8.77811e-11	actb_d1	988.66	450.934	3	0
ENSG00000145365.12	45141	human	TIFA	206.375	-0.421185	0.196483	-2.14362	0.0320634	0.0816681	hepg2	235.857	176.893	3	0
ENSG00000145365.12	45141	human	TIFA	213.475	-0.629474	0.214633	-2.93279	0.0033593	0.0186566	k562	259.374	167.575	3	0
ENSMUSG00000046688.14	45141	mouse	Tifa	1670.24	-0.623677	0.131586	-4.73971	2.14029e-06	5.36354e-05	fetalLiv	2025.53	1314.95	3	0
ENSG00000145391.14	45147	human	SETD7	4051.12	-0.286858	0.102869	-2.78857	0.00529405	0.0337434	HEK293T	4452.75	3649.49	3	0
ENSG00000145391.14	45147	human	SETD7	97.5714	-0.557286	0.286166	-1.94742	0.0514844	0.120642	hepg2	115.789	79.3536	3	0
ENSG00000145391.14	45147	human	SETD7	4057.55	-0.201542	0.0806702	-2.49835	0.0124775	0.0341543	kcytes	4340.7	3774.39	3	0
ENSG00000145414.9	45148	human	NAF1	243.4	-0.423022	0.178004	-2.37647	0.0174793	0.0489929	hepg2	278.736	208.064	3	0
ENSG00000145414.9	45148	human	NAF1	951.671	-0.457793	0.114625	-3.99383	6.50131e-05	0.000731655	k562	1101.35	801.994	3	0
ENSMUSG00000014907.10	45148	mouse	Naf1	4717.4	-0.540683	0.156345	-3.45827	0.000543655	0.00649387	actb_d1	5592.09	3842.7	3	0
ENSG00000145569.6	45165	human	OTULINL	825.307	-0.311605	0.154549	-2.01623	0.0437764	0.156986	HEK293T	914.129	736.484	3	0
ENSG00000145569.6	45165	human	OTULINL	390.646	-0.349945	0.14483	-2.41625	0.0156815	0.063463	lncap	437.543	343.75	3	0
ENSMUSG00000056069.10	45165	mouse	Otulinl	736.427	-1.72331	0.600445	-2.87005	0.0041041	0.0229697	fetalLiv	1130.51	342.347	3	0
ENSG00000145604.17	45167	human	SKP2	1708.52	-0.59206	0.0797951	-7.41975	1.17338e-13	2.30466e-12	hepg2	2053.24	1363.79	3	0
ENSG00000145604.17	45167	human	SKP2	2196.76	-0.908266	0.0930983	-9.75599	1.73893e-22	2.4737e-21	kcytes	2866.31	1527.21	3	0
ENSMUSG00000054115.11	45167	mouse	Skp2	1154.03	-0.480068	0.150879	-3.18181	0.00146356	0.0143516	actb_d1	1344.69	963.361	3	0
ENSG00000145685.14	45175	human	LHFPL2	942.114	-0.462069	0.0962514	-4.80065	1.58155e-06	1.15981e-05	hepg2	1092.62	791.608	3	0
ENSG00000145685.14	45175	human	LHFPL2	523.274	-0.339819	0.138426	-2.45488	0.0140932	0.0585928	lncap	584.03	462.517	3	0
ENSMUSG00000045312.12	45175	mouse	Lhfpl2	1031.23	-1.34112	0.212512	-6.31078	2.77637e-10	2.44734e-08	fetalLiv	1478.46	584.005	3	0
ENSG00000145730.21	45186	human	PAM	4533.31	-0.303337	0.103449	-2.93224	0.0033653	0.0239025	HEK293T	5008.3	4058.33	3	0
ENSG00000145730.21	45186	human	PAM	2822.39	-0.958208	0.0861511	-11.1224	9.75947e-29	1.72174e-27	kcytes	3726.89	1917.89	3	0
ENSMUSG00000026335.16	45186	mouse	Pam	728.897	-1.66303	0.310303	-5.35939	8.35049e-08	3.48915e-06	fetalLiv	1107.96	349.831	3	0
ENSG00000145780.8	45195	human	FEM1C	845.782	-0.373141	0.118158	-3.158	0.00158856	0.0101774	k562	954.559	737.004	3	0
ENSG00000145780.8	45195	human	FEM1C	1868.19	-0.404706	0.0743197	-5.44548	5.16654e-08	9.62673e-07	lncap	2128.05	1608.34	3	0
ENSMUSG00000033319.5	45195	mouse	Fem1c	4187.11	-0.22574	0.110472	-2.04341	0.041012	0.128891	fetalLiv	4513.99	3860.23	3	0
ENSG00000145781.9	45196	human	COMMD10	321.318	-0.6916	0.158326	-4.36819	1.25278e-05	7.80436e-05	hepg2	396.525	246.111	3	0
ENSG00000145781.9	45196	human	COMMD10	346.081	-0.681942	0.19383	-3.51825	0.000434409	0.00161742	kcytes	426.346	265.815	3	0
ENSG00000145781.9	45196	human	COMMD10	1241.62	-0.288552	0.0875862	-3.29449	0.000985996	0.00654939	lncap	1364.9	1118.35	3	0
ENSG00000145907.16	45218	human	G3BP1	4885.49	-0.465464	0.0564246	-8.2493	1.5932e-16	4.17527e-15	hepg2	5663.41	4107.57	3	0
ENSG00000145907.16	45218	human	G3BP1	11550	-0.208268	0.0688674	-3.02419	0.00249299	0.00802746	kcytes	12382.5	10717.5	3	0
ENSMUSG00000018583.5	45218	mouse	G3bp1	25636.2	-0.506165	0.134944	-3.75094	0.000176176	0.00258145	actb_d1	30088.7	21183.7	3	0
ENSG00000145919.11	45223	human	BOD1	1449.29	-0.431276	0.0786863	-5.48096	4.23034e-08	4.02829e-07	hepg2	1664.4	1234.18	3	0
ENSG00000145919.11	45223	human	BOD1	733.712	-0.251509	0.139413	-1.80405	0.0712227	0.151012	kcytes	797.376	670.048	3	0
ENSMUSG00000044502.16	45223	mouse	Bod1	995.239	-0.290541	0.158065	-1.83811	0.0660468	0.182036	fetalLiv	1094.96	895.522	3	0
ENSG00000145990.11	45232	human	GFOD1	116.569	-0.462987	0.256086	-1.80794	0.0706162	0.155875	hepg2	134.939	98.1981	3	0
ENSG00000145990.11	45232	human	GFOD1	1437.99	-0.417479	0.109561	-3.81047	0.000138702	0.000562539	kcytes	1644.48	1231.51	3	0
ENSMUSG00000051335.6	45232	mouse	Gfod1	557.058	-1.15558	0.321018	-3.59973	0.000318544	0.00318099	fetalLiv	768.952	345.164	3	0
ENSG00000145996.11	45233	human	CDKAL1	617.25	-0.205431	0.11547	-1.77908	0.0752265	0.164171	hepg2	660.395	574.105	3	0
ENSG00000145996.11	45233	human	CDKAL1	1168.2	-0.217949	0.107709	-2.0235	0.0430216	0.136386	k562	1256.34	1080.07	3	0
ENSG00000145996.11	45233	human	CDKAL1	506.766	-0.475426	0.12647	-3.7592	0.000170455	0.00142703	lncap	589.577	423.956	3	0
ENSG00000146021.15	45239	human	KLHL3	119.308	-1.26594	0.305301	-4.14653	3.37549e-05	0.000633273	HEK293T	168.588	70.0291	3	0
ENSG00000146021.15	45239	human	KLHL3	50.1145	-0.88792	0.419938	-2.11441	0.0344806	0.115808	k562	65.0681	35.161	3	0
ENSMUSG00000014164.15	45239	mouse	Klhl3	134.468	-1.70364	0.449871	-3.78695	0.000152509	0.00176055	fetalLiv	205.813	63.1235	3	0
ENSG00000146072.6	45249	human	TNFRSF21	3112.53	-0.211115	0.0588333	-3.58835	0.000332776	0.00153733	hepg2	3340.79	2884.28	3	0
ENSG00000146072.6	45249	human	TNFRSF21	7667.97	-0.27257	0.0751638	-3.62635	0.00028746	0.00110319	kcytes	8390.64	6945.29	3	0
ENSMUSG00000023915.5	45249	mouse	Tnfrsf21	1070.41	-0.428771	0.206225	-2.07914	0.0376044	0.157723	actb_d1	1227.61	913.214	3	0
ENSG00000146232.17	45268	human	NFKBIE	286.73	-0.723557	0.208354	-3.47274	0.000515179	0.00189316	kcytes	357.23	216.229	3	0
ENSMUSG00000023947.8	45268	mouse	Nfkbie	1618.24	-0.647341	0.184351	-3.51146	0.000445661	0.00552417	actb_d1	1975.39	1261.08	3	0
ENSMUSG00000023947.8	45268	mouse	Nfkbie	171.648	-1.35122	0.338635	-3.99021	6.60157e-05	0.000898296	fetalLiv	246.582	96.7148	3	0
ENSG00000146233.8	45269	human	CYP39A1	218.671	-0.474861	0.22122	-2.14656	0.0318286	0.124948	HEK293T	254.287	183.055	3	0
ENSG00000146233.8	45269	human	CYP39A1	430.787	-0.32934	0.140391	-2.34587	0.0189828	0.0736508	lncap	479.518	382.056	3	0
ENSMUSG00000023963.10	45269	mouse	Cyp39a1	26.0425	-1.57167	0.661993	-2.37415	0.0175892	0.0691797	fetalLiv	38.9537	13.1312	3	0
ENSG00000146281.6	45278	human	PM20D2	1119.51	-1.24867	0.0951212	-13.1272	2.30122e-39	2.4899e-37	hepg2	1574.68	664.338	3	0
ENSG00000146281.6	45278	human	PM20D2	204.269	-1.13768	0.218625	-5.20381	1.95247e-07	4.9718e-06	k562	280.888	127.65	3	0
ENSG00000146281.6	45278	human	PM20D2	595.307	-0.757016	0.159362	-4.75028	2.03133e-06	1.05162e-05	kcytes	748.066	442.548	3	0
ENSG00000146373.17	45284	human	RNF217	1741.29	-0.476703	0.104232	-4.57348	4.7968e-06	8.125e-05	k562	2026.57	1456.01	3	0
ENSG00000146373.17	45284	human	RNF217	3253.69	-0.186959	0.08245	-2.26754	0.023357	0.0590476	kcytes	3464.34	3043.03	3	0
ENSMUSG00000063760.9	45284	mouse	Rnf217	216.907	-2.05405	0.501022	-4.09973	4.13638e-05	0.0006158	fetalLiv	349.667	84.1481	3	0
ENSG00000146416.19	45298	human	AIG1	2448.26	-0.28974	0.104729	-2.76658	0.00566481	0.0355354	HEK293T	2693.15	2203.37	3	0
ENSG00000146416.19	45298	human	AIG1	2231.06	-0.195313	0.067707	-2.88468	0.00391812	0.020686	lncap	2381.64	2080.49	3	0
ENSMUSG00000019806.13	45298	mouse	Aig1	623.126	-0.399706	0.20004	-1.99813	0.0457026	0.139594	fetalLiv	708.908	537.345	3	0
ENSG00000146425.11	45299	human	DYNLT1	2873.96	-0.222977	0.113527	-1.96409	0.0495197	0.17109	HEK293T	3095.47	2652.44	3	0
ENSG00000146425.11	45299	human	DYNLT1	649.912	-2.16151	0.156729	-13.7914	2.87097e-43	7.30404e-42	kcytes	1062.64	237.179	3	0
ENSG00000146425.11	45299	human	DYNLT1	1957.72	-0.233488	0.072331	-3.22805	0.00124638	0.00797568	lncap	2115.25	1800.19	3	0
ENSG00000146425.11	45300	human	DYNLT1	2873.96	-0.222977	0.113527	-1.96409	0.0495197	0.17109	HEK293T	3095.47	2652.44	3	0
ENSG00000146425.11	45300	human	DYNLT1	649.912	-2.16151	0.156729	-13.7914	2.87097e-43	7.30404e-42	kcytes	1062.64	237.179	3	0
ENSG00000146425.11	45300	human	DYNLT1	1957.72	-0.233488	0.072331	-3.22805	0.00124638	0.00797568	lncap	2115.25	1800.19	3	0
ENSG00000146425.11	45301	human	DYNLT1	2873.96	-0.222977	0.113527	-1.96409	0.0495197	0.17109	HEK293T	3095.47	2652.44	3	0
ENSG00000146425.11	45301	human	DYNLT1	649.912	-2.16151	0.156729	-13.7914	2.87097e-43	7.30404e-42	kcytes	1062.64	237.179	3	0
ENSG00000146425.11	45301	human	DYNLT1	1957.72	-0.233488	0.072331	-3.22805	0.00124638	0.00797568	lncap	2115.25	1800.19	3	0
ENSG00000146425.11	45302	human	DYNLT1	2873.96	-0.222977	0.113527	-1.96409	0.0495197	0.17109	HEK293T	3095.47	2652.44	3	0
ENSG00000146425.11	45302	human	DYNLT1	649.912	-2.16151	0.156729	-13.7914	2.87097e-43	7.30404e-42	kcytes	1062.64	237.179	3	0
ENSG00000146425.11	45302	human	DYNLT1	1957.72	-0.233488	0.072331	-3.22805	0.00124638	0.00797568	lncap	2115.25	1800.19	3	0
ENSG00000146476.11	45309	human	ARMT1	1220.41	-0.416707	0.0865715	-4.81345	1.4835e-06	1.09615e-05	hepg2	1394.27	1046.55	3	0
ENSG00000146476.11	45309	human	ARMT1	1047.36	-0.473419	0.11503	-4.11561	3.86154e-05	0.000471095	k562	1217.74	876.975	3	0
ENSG00000146476.11	45309	human	ARMT1	898.071	-0.716723	0.12675	-5.65462	1.56191e-08	1.00488e-07	kcytes	1116.69	679.455	3	0
ENSG00000146477.6	45310	human	SLC22A3	729.395	-0.510231	0.115374	-4.42242	9.76015e-06	6.2184e-05	hepg2	855.679	603.112	3	0
ENSG00000146477.6	45310	human	SLC22A3	3660.68	-0.501403	0.0599495	-8.36375	6.07571e-17	3.63083e-15	lncap	4289.72	3031.64	3	0
ENSMUSG00000023828.3	45310	mouse	Slc22a3	3288.34	-0.339959	0.167322	-2.03176	0.0421776	0.131649	fetalLiv	3673.91	2902.77	3	0
ENSG00000146670.10	45324	human	CDCA5	1414.32	-0.487732	0.0807563	-6.03955	1.54542e-09	1.78374e-08	hepg2	1651.25	1177.38	3	0
ENSG00000146670.10	45324	human	CDCA5	971.226	-0.684621	0.126055	-5.43114	5.59966e-08	3.40058e-07	kcytes	1197.44	745.013	3	0
ENSMUSG00000024791.10	45324	mouse	Cdca5	541.853	-0.489341	0.231388	-2.11481	0.0344462	0.148979	actb_d1	633.754	449.952	3	0
ENSG00000146757.14	45337	human	ZNF92	1281.7	-0.336021	0.123743	-2.71547	0.0066182	0.0321782	k562	1430.48	1132.92	3	0
ENSG00000146757.14	45337	human	ZNF92	116.947	-0.75157	0.327326	-2.29609	0.0216708	0.0553422	kcytes	146.632	87.261	3	0
ENSG00000146757.14	45337	human	ZNF92	1039.98	-0.487173	0.0922826	-5.27914	1.29789e-07	2.28035e-06	lncap	1213.91	866.047	3	0
ENSG00000146828.18	45342	human	SLC12A9	805.258	-0.417114	0.1581	-2.63829	0.00833243	0.0470227	HEK293T	920.534	689.982	3	0
ENSG00000146828.18	45342	human	SLC12A9	1423.11	-0.732581	0.136545	-5.36515	8.08839e-08	4.85134e-07	kcytes	1776.35	1069.87	3	0
ENSMUSG00000037344.14	45342	mouse	Slc12a9	468.098	-0.829327	0.331068	-2.505	0.012245	0.0524847	fetalLiv	598.986	337.21	3	0
ENSG00000146842.17	45347	human	TMEM209	2058.33	-0.520432	0.12515	-4.15847	3.20386e-05	0.000606251	HEK293T	2425.36	1691.3	3	0
ENSG00000146842.17	45347	human	TMEM209	564.833	-0.360008	0.123531	-2.91431	0.00356479	0.0125678	hepg2	634.385	495.28	3	0
ENSG00000146842.17	45347	human	TMEM209	4962.07	-0.502755	0.0825135	-6.09301	1.10807e-09	5.00129e-08	k562	5818.22	4105.91	3	0
ENSG00000147036.12	45366	human	LANCL3	167.179	-1.09874	0.245573	-4.47418	7.67045e-06	0.000120281	k562	227.99	106.368	3	0
ENSG00000147036.12	45366	human	LANCL3	74.492	-0.643868	0.319091	-2.01782	0.0436101	0.140125	lncap	90.8052	58.1789	3	0
ENSMUSG00000047344.9	45366	mouse	Lancl3	32.5714	-1.43228	0.494525	-2.89627	0.00377624	0.0215672	fetalLiv	47.5397	17.6032	3	0
ENSG00000147059.9	45370	human	SPIN2A	70.3597	-1.2774	0.524449	-2.43571	0.0148628	0.147176	bjFibro	99.6467	41.0727	3	0
ENSG00000147059.9	45370	human	SPIN2A	149.845	-0.547729	0.246216	-2.22458	0.0261092	0.0941056	k562	177.964	121.725	3	0
ENSG00000147059.9	45370	human	SPIN2A	178.012	-0.398301	0.2079	-1.91583	0.0553871	0.16795	lncap	202.446	153.577	3	0
ENSG00000147059.9	45371	human	SPIN2A	70.3597	-1.2774	0.524449	-2.43571	0.0148628	0.147176	bjFibro	99.6467	41.0727	3	0
ENSG00000147059.9	45371	human	SPIN2A	149.845	-0.547729	0.246216	-2.22458	0.0261092	0.0941056	k562	177.964	121.725	3	0
ENSG00000147059.9	45371	human	SPIN2A	178.012	-0.398301	0.2079	-1.91583	0.0553871	0.16795	lncap	202.446	153.577	3	0
ENSG00000147059.9	45372	human	SPIN2A	70.3597	-1.2774	0.524449	-2.43571	0.0148628	0.147176	bjFibro	99.6467	41.0727	3	0
ENSG00000147059.9	45372	human	SPIN2A	149.845	-0.547729	0.246216	-2.22458	0.0261092	0.0941056	k562	177.964	121.725	3	0
ENSG00000147059.9	45372	human	SPIN2A	178.012	-0.398301	0.2079	-1.91583	0.0553871	0.16795	lncap	202.446	153.577	3	0
ENSG00000147059.9	45373	human	SPIN2A	70.3597	-1.2774	0.524449	-2.43571	0.0148628	0.147176	bjFibro	99.6467	41.0727	3	0
ENSG00000147059.9	45373	human	SPIN2A	149.845	-0.547729	0.246216	-2.22458	0.0261092	0.0941056	k562	177.964	121.725	3	0
ENSG00000147059.9	45373	human	SPIN2A	178.012	-0.398301	0.2079	-1.91583	0.0553871	0.16795	lncap	202.446	153.577	3	0
ENSG00000147059.9	45374	human	SPIN2A	70.3597	-1.2774	0.524449	-2.43571	0.0148628	0.147176	bjFibro	99.6467	41.0727	3	0
ENSG00000147059.9	45374	human	SPIN2A	149.845	-0.547729	0.246216	-2.22458	0.0261092	0.0941056	k562	177.964	121.725	3	0
ENSG00000147059.9	45374	human	SPIN2A	178.012	-0.398301	0.2079	-1.91583	0.0553871	0.16795	lncap	202.446	153.577	3	0
ENSG00000147059.9	45375	human	SPIN2A	70.3597	-1.2774	0.524449	-2.43571	0.0148628	0.147176	bjFibro	99.6467	41.0727	3	0
ENSG00000147059.9	45375	human	SPIN2A	149.845	-0.547729	0.246216	-2.22458	0.0261092	0.0941056	k562	177.964	121.725	3	0
ENSG00000147059.9	45375	human	SPIN2A	178.012	-0.398301	0.2079	-1.91583	0.0553871	0.16795	lncap	202.446	153.577	3	0
ENSG00000147059.9	45376	human	SPIN2A	70.3597	-1.2774	0.524449	-2.43571	0.0148628	0.147176	bjFibro	99.6467	41.0727	3	0
ENSG00000147059.9	45376	human	SPIN2A	149.845	-0.547729	0.246216	-2.22458	0.0261092	0.0941056	k562	177.964	121.725	3	0
ENSG00000147059.9	45376	human	SPIN2A	178.012	-0.398301	0.2079	-1.91583	0.0553871	0.16795	lncap	202.446	153.577	3	0
ENSG00000147059.9	45377	human	SPIN2A	70.3597	-1.2774	0.524449	-2.43571	0.0148628	0.147176	bjFibro	99.6467	41.0727	3	0
ENSG00000147059.9	45377	human	SPIN2A	149.845	-0.547729	0.246216	-2.22458	0.0261092	0.0941056	k562	177.964	121.725	3	0
ENSG00000147059.9	45377	human	SPIN2A	178.012	-0.398301	0.2079	-1.91583	0.0553871	0.16795	lncap	202.446	153.577	3	0
ENSG00000147059.9	45378	human	SPIN2A	70.3597	-1.2774	0.524449	-2.43571	0.0148628	0.147176	bjFibro	99.6467	41.0727	3	0
ENSG00000147059.9	45378	human	SPIN2A	149.845	-0.547729	0.246216	-2.22458	0.0261092	0.0941056	k562	177.964	121.725	3	0
ENSG00000147059.9	45378	human	SPIN2A	178.012	-0.398301	0.2079	-1.91583	0.0553871	0.16795	lncap	202.446	153.577	3	0
ENSG00000147059.9	45379	human	SPIN2A	70.3597	-1.2774	0.524449	-2.43571	0.0148628	0.147176	bjFibro	99.6467	41.0727	3	0
ENSG00000147059.9	45379	human	SPIN2A	149.845	-0.547729	0.246216	-2.22458	0.0261092	0.0941056	k562	177.964	121.725	3	0
ENSG00000147059.9	45379	human	SPIN2A	178.012	-0.398301	0.2079	-1.91583	0.0553871	0.16795	lncap	202.446	153.577	3	0
ENSG00000147059.9	45380	human	SPIN2A	70.3597	-1.2774	0.524449	-2.43571	0.0148628	0.147176	bjFibro	99.6467	41.0727	3	0
ENSG00000147059.9	45380	human	SPIN2A	149.845	-0.547729	0.246216	-2.22458	0.0261092	0.0941056	k562	177.964	121.725	3	0
ENSG00000147059.9	45380	human	SPIN2A	178.012	-0.398301	0.2079	-1.91583	0.0553871	0.16795	lncap	202.446	153.577	3	0
ENSG00000147059.9	45381	human	SPIN2A	70.3597	-1.2774	0.524449	-2.43571	0.0148628	0.147176	bjFibro	99.6467	41.0727	3	0
ENSG00000147059.9	45381	human	SPIN2A	149.845	-0.547729	0.246216	-2.22458	0.0261092	0.0941056	k562	177.964	121.725	3	0
ENSG00000147059.9	45381	human	SPIN2A	178.012	-0.398301	0.2079	-1.91583	0.0553871	0.16795	lncap	202.446	153.577	3	0
ENSG00000147059.9	45382	human	SPIN2A	70.3597	-1.2774	0.524449	-2.43571	0.0148628	0.147176	bjFibro	99.6467	41.0727	3	0
ENSG00000147059.9	45382	human	SPIN2A	149.845	-0.547729	0.246216	-2.22458	0.0261092	0.0941056	k562	177.964	121.725	3	0
ENSG00000147059.9	45382	human	SPIN2A	178.012	-0.398301	0.2079	-1.91583	0.0553871	0.16795	lncap	202.446	153.577	3	0
ENSG00000147059.9	45383	human	SPIN2A	70.3597	-1.2774	0.524449	-2.43571	0.0148628	0.147176	bjFibro	99.6467	41.0727	3	0
ENSG00000147059.9	45383	human	SPIN2A	149.845	-0.547729	0.246216	-2.22458	0.0261092	0.0941056	k562	177.964	121.725	3	0
ENSG00000147059.9	45383	human	SPIN2A	178.012	-0.398301	0.2079	-1.91583	0.0553871	0.16795	lncap	202.446	153.577	3	0
ENSG00000147059.9	45384	human	SPIN2A	70.3597	-1.2774	0.524449	-2.43571	0.0148628	0.147176	bjFibro	99.6467	41.0727	3	0
ENSG00000147059.9	45384	human	SPIN2A	149.845	-0.547729	0.246216	-2.22458	0.0261092	0.0941056	k562	177.964	121.725	3	0
ENSG00000147059.9	45384	human	SPIN2A	178.012	-0.398301	0.2079	-1.91583	0.0553871	0.16795	lncap	202.446	153.577	3	0
ENSG00000147059.9	45385	human	SPIN2A	70.3597	-1.2774	0.524449	-2.43571	0.0148628	0.147176	bjFibro	99.6467	41.0727	3	0
ENSG00000147059.9	45385	human	SPIN2A	149.845	-0.547729	0.246216	-2.22458	0.0261092	0.0941056	k562	177.964	121.725	3	0
ENSG00000147059.9	45385	human	SPIN2A	178.012	-0.398301	0.2079	-1.91583	0.0553871	0.16795	lncap	202.446	153.577	3	0
ENSG00000147059.9	45386	human	SPIN2A	70.3597	-1.2774	0.524449	-2.43571	0.0148628	0.147176	bjFibro	99.6467	41.0727	3	0
ENSG00000147059.9	45386	human	SPIN2A	149.845	-0.547729	0.246216	-2.22458	0.0261092	0.0941056	k562	177.964	121.725	3	0
ENSG00000147059.9	45386	human	SPIN2A	178.012	-0.398301	0.2079	-1.91583	0.0553871	0.16795	lncap	202.446	153.577	3	0
ENSG00000147059.9	45387	human	SPIN2A	70.3597	-1.2774	0.524449	-2.43571	0.0148628	0.147176	bjFibro	99.6467	41.0727	3	0
ENSG00000147059.9	45387	human	SPIN2A	149.845	-0.547729	0.246216	-2.22458	0.0261092	0.0941056	k562	177.964	121.725	3	0
ENSG00000147059.9	45387	human	SPIN2A	178.012	-0.398301	0.2079	-1.91583	0.0553871	0.16795	lncap	202.446	153.577	3	0
ENSG00000147059.9	45388	human	SPIN2A	70.3597	-1.2774	0.524449	-2.43571	0.0148628	0.147176	bjFibro	99.6467	41.0727	3	0
ENSG00000147059.9	45388	human	SPIN2A	149.845	-0.547729	0.246216	-2.22458	0.0261092	0.0941056	k562	177.964	121.725	3	0
ENSG00000147059.9	45388	human	SPIN2A	178.012	-0.398301	0.2079	-1.91583	0.0553871	0.16795	lncap	202.446	153.577	3	0
ENSG00000147059.9	45389	human	SPIN2A	70.3597	-1.2774	0.524449	-2.43571	0.0148628	0.147176	bjFibro	99.6467	41.0727	3	0
ENSG00000147059.9	45389	human	SPIN2A	149.845	-0.547729	0.246216	-2.22458	0.0261092	0.0941056	k562	177.964	121.725	3	0
ENSG00000147059.9	45389	human	SPIN2A	178.012	-0.398301	0.2079	-1.91583	0.0553871	0.16795	lncap	202.446	153.577	3	0
ENSG00000147059.9	45390	human	SPIN2A	70.3597	-1.2774	0.524449	-2.43571	0.0148628	0.147176	bjFibro	99.6467	41.0727	3	0
ENSG00000147059.9	45390	human	SPIN2A	149.845	-0.547729	0.246216	-2.22458	0.0261092	0.0941056	k562	177.964	121.725	3	0
ENSG00000147059.9	45390	human	SPIN2A	178.012	-0.398301	0.2079	-1.91583	0.0553871	0.16795	lncap	202.446	153.577	3	0
ENSG00000147059.9	45391	human	SPIN2A	70.3597	-1.2774	0.524449	-2.43571	0.0148628	0.147176	bjFibro	99.6467	41.0727	3	0
ENSG00000147059.9	45391	human	SPIN2A	149.845	-0.547729	0.246216	-2.22458	0.0261092	0.0941056	k562	177.964	121.725	3	0
ENSG00000147059.9	45391	human	SPIN2A	178.012	-0.398301	0.2079	-1.91583	0.0553871	0.16795	lncap	202.446	153.577	3	0
ENSG00000147059.9	45392	human	SPIN2A	70.3597	-1.2774	0.524449	-2.43571	0.0148628	0.147176	bjFibro	99.6467	41.0727	3	0
ENSG00000147059.9	45392	human	SPIN2A	149.845	-0.547729	0.246216	-2.22458	0.0261092	0.0941056	k562	177.964	121.725	3	0
ENSG00000147059.9	45392	human	SPIN2A	178.012	-0.398301	0.2079	-1.91583	0.0553871	0.16795	lncap	202.446	153.577	3	0
ENSG00000147059.9	45393	human	SPIN2A	70.3597	-1.2774	0.524449	-2.43571	0.0148628	0.147176	bjFibro	99.6467	41.0727	3	0
ENSG00000147059.9	45393	human	SPIN2A	149.845	-0.547729	0.246216	-2.22458	0.0261092	0.0941056	k562	177.964	121.725	3	0
ENSG00000147059.9	45393	human	SPIN2A	178.012	-0.398301	0.2079	-1.91583	0.0553871	0.16795	lncap	202.446	153.577	3	0
ENSG00000147059.9	45394	human	SPIN2A	70.3597	-1.2774	0.524449	-2.43571	0.0148628	0.147176	bjFibro	99.6467	41.0727	3	0
ENSG00000147059.9	45394	human	SPIN2A	149.845	-0.547729	0.246216	-2.22458	0.0261092	0.0941056	k562	177.964	121.725	3	0
ENSG00000147059.9	45394	human	SPIN2A	178.012	-0.398301	0.2079	-1.91583	0.0553871	0.16795	lncap	202.446	153.577	3	0
ENSG00000147059.9	45395	human	SPIN2A	70.3597	-1.2774	0.524449	-2.43571	0.0148628	0.147176	bjFibro	99.6467	41.0727	3	0
ENSG00000147059.9	45395	human	SPIN2A	149.845	-0.547729	0.246216	-2.22458	0.0261092	0.0941056	k562	177.964	121.725	3	0
ENSG00000147059.9	45395	human	SPIN2A	178.012	-0.398301	0.2079	-1.91583	0.0553871	0.16795	lncap	202.446	153.577	3	0
ENSG00000147059.9	45396	human	SPIN2A	70.3597	-1.2774	0.524449	-2.43571	0.0148628	0.147176	bjFibro	99.6467	41.0727	3	0
ENSG00000147059.9	45396	human	SPIN2A	149.845	-0.547729	0.246216	-2.22458	0.0261092	0.0941056	k562	177.964	121.725	3	0
ENSG00000147059.9	45396	human	SPIN2A	178.012	-0.398301	0.2079	-1.91583	0.0553871	0.16795	lncap	202.446	153.577	3	0
ENSG00000147059.9	45397	human	SPIN2A	70.3597	-1.2774	0.524449	-2.43571	0.0148628	0.147176	bjFibro	99.6467	41.0727	3	0
ENSG00000147059.9	45397	human	SPIN2A	149.845	-0.547729	0.246216	-2.22458	0.0261092	0.0941056	k562	177.964	121.725	3	0
ENSG00000147059.9	45397	human	SPIN2A	178.012	-0.398301	0.2079	-1.91583	0.0553871	0.16795	lncap	202.446	153.577	3	0
ENSG00000147059.9	45398	human	SPIN2A	70.3597	-1.2774	0.524449	-2.43571	0.0148628	0.147176	bjFibro	99.6467	41.0727	3	0
ENSG00000147059.9	45398	human	SPIN2A	149.845	-0.547729	0.246216	-2.22458	0.0261092	0.0941056	k562	177.964	121.725	3	0
ENSG00000147059.9	45398	human	SPIN2A	178.012	-0.398301	0.2079	-1.91583	0.0553871	0.16795	lncap	202.446	153.577	3	0
ENSG00000147059.9	45399	human	SPIN2A	70.3597	-1.2774	0.524449	-2.43571	0.0148628	0.147176	bjFibro	99.6467	41.0727	3	0
ENSG00000147059.9	45399	human	SPIN2A	149.845	-0.547729	0.246216	-2.22458	0.0261092	0.0941056	k562	177.964	121.725	3	0
ENSG00000147059.9	45399	human	SPIN2A	178.012	-0.398301	0.2079	-1.91583	0.0553871	0.16795	lncap	202.446	153.577	3	0
ENSG00000147059.9	45400	human	SPIN2A	70.3597	-1.2774	0.524449	-2.43571	0.0148628	0.147176	bjFibro	99.6467	41.0727	3	0
ENSG00000147059.9	45400	human	SPIN2A	149.845	-0.547729	0.246216	-2.22458	0.0261092	0.0941056	k562	177.964	121.725	3	0
ENSG00000147059.9	45400	human	SPIN2A	178.012	-0.398301	0.2079	-1.91583	0.0553871	0.16795	lncap	202.446	153.577	3	0
ENSG00000147059.9	45401	human	SPIN2A	70.3597	-1.2774	0.524449	-2.43571	0.0148628	0.147176	bjFibro	99.6467	41.0727	3	0
ENSG00000147059.9	45401	human	SPIN2A	149.845	-0.547729	0.246216	-2.22458	0.0261092	0.0941056	k562	177.964	121.725	3	0
ENSG00000147059.9	45401	human	SPIN2A	178.012	-0.398301	0.2079	-1.91583	0.0553871	0.16795	lncap	202.446	153.577	3	0
ENSG00000147059.9	45402	human	SPIN2A	70.3597	-1.2774	0.524449	-2.43571	0.0148628	0.147176	bjFibro	99.6467	41.0727	3	0
ENSG00000147059.9	45402	human	SPIN2A	149.845	-0.547729	0.246216	-2.22458	0.0261092	0.0941056	k562	177.964	121.725	3	0
ENSG00000147059.9	45402	human	SPIN2A	178.012	-0.398301	0.2079	-1.91583	0.0553871	0.16795	lncap	202.446	153.577	3	0
ENSG00000147059.9	45403	human	SPIN2A	70.3597	-1.2774	0.524449	-2.43571	0.0148628	0.147176	bjFibro	99.6467	41.0727	3	0
ENSG00000147059.9	45403	human	SPIN2A	149.845	-0.547729	0.246216	-2.22458	0.0261092	0.0941056	k562	177.964	121.725	3	0
ENSG00000147059.9	45403	human	SPIN2A	178.012	-0.398301	0.2079	-1.91583	0.0553871	0.16795	lncap	202.446	153.577	3	0
ENSG00000147059.9	45404	human	SPIN2A	70.3597	-1.2774	0.524449	-2.43571	0.0148628	0.147176	bjFibro	99.6467	41.0727	3	0
ENSG00000147059.9	45404	human	SPIN2A	149.845	-0.547729	0.246216	-2.22458	0.0261092	0.0941056	k562	177.964	121.725	3	0
ENSG00000147059.9	45404	human	SPIN2A	178.012	-0.398301	0.2079	-1.91583	0.0553871	0.16795	lncap	202.446	153.577	3	0
ENSG00000147059.9	45405	human	SPIN2A	70.3597	-1.2774	0.524449	-2.43571	0.0148628	0.147176	bjFibro	99.6467	41.0727	3	0
ENSG00000147059.9	45405	human	SPIN2A	149.845	-0.547729	0.246216	-2.22458	0.0261092	0.0941056	k562	177.964	121.725	3	0
ENSG00000147059.9	45405	human	SPIN2A	178.012	-0.398301	0.2079	-1.91583	0.0553871	0.16795	lncap	202.446	153.577	3	0
ENSG00000147059.9	45406	human	SPIN2A	70.3597	-1.2774	0.524449	-2.43571	0.0148628	0.147176	bjFibro	99.6467	41.0727	3	0
ENSG00000147059.9	45406	human	SPIN2A	149.845	-0.547729	0.246216	-2.22458	0.0261092	0.0941056	k562	177.964	121.725	3	0
ENSG00000147059.9	45406	human	SPIN2A	178.012	-0.398301	0.2079	-1.91583	0.0553871	0.16795	lncap	202.446	153.577	3	0
ENSG00000147059.9	45407	human	SPIN2A	70.3597	-1.2774	0.524449	-2.43571	0.0148628	0.147176	bjFibro	99.6467	41.0727	3	0
ENSG00000147059.9	45407	human	SPIN2A	149.845	-0.547729	0.246216	-2.22458	0.0261092	0.0941056	k562	177.964	121.725	3	0
ENSG00000147059.9	45407	human	SPIN2A	178.012	-0.398301	0.2079	-1.91583	0.0553871	0.16795	lncap	202.446	153.577	3	0
ENSG00000147059.9	45408	human	SPIN2A	70.3597	-1.2774	0.524449	-2.43571	0.0148628	0.147176	bjFibro	99.6467	41.0727	3	0
ENSG00000147059.9	45408	human	SPIN2A	149.845	-0.547729	0.246216	-2.22458	0.0261092	0.0941056	k562	177.964	121.725	3	0
ENSG00000147059.9	45408	human	SPIN2A	178.012	-0.398301	0.2079	-1.91583	0.0553871	0.16795	lncap	202.446	153.577	3	0
ENSG00000147059.9	45409	human	SPIN2A	70.3597	-1.2774	0.524449	-2.43571	0.0148628	0.147176	bjFibro	99.6467	41.0727	3	0
ENSG00000147059.9	45409	human	SPIN2A	149.845	-0.547729	0.246216	-2.22458	0.0261092	0.0941056	k562	177.964	121.725	3	0
ENSG00000147059.9	45409	human	SPIN2A	178.012	-0.398301	0.2079	-1.91583	0.0553871	0.16795	lncap	202.446	153.577	3	0
ENSG00000147059.9	45410	human	SPIN2A	70.3597	-1.2774	0.524449	-2.43571	0.0148628	0.147176	bjFibro	99.6467	41.0727	3	0
ENSG00000147059.9	45410	human	SPIN2A	149.845	-0.547729	0.246216	-2.22458	0.0261092	0.0941056	k562	177.964	121.725	3	0
ENSG00000147059.9	45410	human	SPIN2A	178.012	-0.398301	0.2079	-1.91583	0.0553871	0.16795	lncap	202.446	153.577	3	0
ENSG00000147059.9	45411	human	SPIN2A	70.3597	-1.2774	0.524449	-2.43571	0.0148628	0.147176	bjFibro	99.6467	41.0727	3	0
ENSG00000147059.9	45411	human	SPIN2A	149.845	-0.547729	0.246216	-2.22458	0.0261092	0.0941056	k562	177.964	121.725	3	0
ENSG00000147059.9	45411	human	SPIN2A	178.012	-0.398301	0.2079	-1.91583	0.0553871	0.16795	lncap	202.446	153.577	3	0
ENSG00000147059.9	45412	human	SPIN2A	70.3597	-1.2774	0.524449	-2.43571	0.0148628	0.147176	bjFibro	99.6467	41.0727	3	0
ENSG00000147059.9	45412	human	SPIN2A	149.845	-0.547729	0.246216	-2.22458	0.0261092	0.0941056	k562	177.964	121.725	3	0
ENSG00000147059.9	45412	human	SPIN2A	178.012	-0.398301	0.2079	-1.91583	0.0553871	0.16795	lncap	202.446	153.577	3	0
ENSG00000147059.9	45413	human	SPIN2A	70.3597	-1.2774	0.524449	-2.43571	0.0148628	0.147176	bjFibro	99.6467	41.0727	3	0
ENSG00000147059.9	45413	human	SPIN2A	149.845	-0.547729	0.246216	-2.22458	0.0261092	0.0941056	k562	177.964	121.725	3	0
ENSG00000147059.9	45413	human	SPIN2A	178.012	-0.398301	0.2079	-1.91583	0.0553871	0.16795	lncap	202.446	153.577	3	0
ENSG00000147059.9	45414	human	SPIN2A	70.3597	-1.2774	0.524449	-2.43571	0.0148628	0.147176	bjFibro	99.6467	41.0727	3	0
ENSG00000147059.9	45414	human	SPIN2A	149.845	-0.547729	0.246216	-2.22458	0.0261092	0.0941056	k562	177.964	121.725	3	0
ENSG00000147059.9	45414	human	SPIN2A	178.012	-0.398301	0.2079	-1.91583	0.0553871	0.16795	lncap	202.446	153.577	3	0
ENSG00000147059.9	45415	human	SPIN2A	70.3597	-1.2774	0.524449	-2.43571	0.0148628	0.147176	bjFibro	99.6467	41.0727	3	0
ENSG00000147059.9	45415	human	SPIN2A	149.845	-0.547729	0.246216	-2.22458	0.0261092	0.0941056	k562	177.964	121.725	3	0
ENSG00000147059.9	45415	human	SPIN2A	178.012	-0.398301	0.2079	-1.91583	0.0553871	0.16795	lncap	202.446	153.577	3	0
ENSG00000147059.9	45416	human	SPIN2A	70.3597	-1.2774	0.524449	-2.43571	0.0148628	0.147176	bjFibro	99.6467	41.0727	3	0
ENSG00000147059.9	45416	human	SPIN2A	149.845	-0.547729	0.246216	-2.22458	0.0261092	0.0941056	k562	177.964	121.725	3	0
ENSG00000147059.9	45416	human	SPIN2A	178.012	-0.398301	0.2079	-1.91583	0.0553871	0.16795	lncap	202.446	153.577	3	0
ENSG00000147059.9	45417	human	SPIN2A	70.3597	-1.2774	0.524449	-2.43571	0.0148628	0.147176	bjFibro	99.6467	41.0727	3	0
ENSG00000147059.9	45417	human	SPIN2A	149.845	-0.547729	0.246216	-2.22458	0.0261092	0.0941056	k562	177.964	121.725	3	0
ENSG00000147059.9	45417	human	SPIN2A	178.012	-0.398301	0.2079	-1.91583	0.0553871	0.16795	lncap	202.446	153.577	3	0
ENSG00000147059.9	45418	human	SPIN2A	70.3597	-1.2774	0.524449	-2.43571	0.0148628	0.147176	bjFibro	99.6467	41.0727	3	0
ENSG00000147059.9	45418	human	SPIN2A	149.845	-0.547729	0.246216	-2.22458	0.0261092	0.0941056	k562	177.964	121.725	3	0
ENSG00000147059.9	45418	human	SPIN2A	178.012	-0.398301	0.2079	-1.91583	0.0553871	0.16795	lncap	202.446	153.577	3	0
ENSG00000147059.9	45419	human	SPIN2A	70.3597	-1.2774	0.524449	-2.43571	0.0148628	0.147176	bjFibro	99.6467	41.0727	3	0
ENSG00000147059.9	45419	human	SPIN2A	149.845	-0.547729	0.246216	-2.22458	0.0261092	0.0941056	k562	177.964	121.725	3	0
ENSG00000147059.9	45419	human	SPIN2A	178.012	-0.398301	0.2079	-1.91583	0.0553871	0.16795	lncap	202.446	153.577	3	0
ENSG00000147059.9	45420	human	SPIN2A	70.3597	-1.2774	0.524449	-2.43571	0.0148628	0.147176	bjFibro	99.6467	41.0727	3	0
ENSG00000147059.9	45420	human	SPIN2A	149.845	-0.547729	0.246216	-2.22458	0.0261092	0.0941056	k562	177.964	121.725	3	0
ENSG00000147059.9	45420	human	SPIN2A	178.012	-0.398301	0.2079	-1.91583	0.0553871	0.16795	lncap	202.446	153.577	3	0
ENSG00000147059.9	45421	human	SPIN2A	70.3597	-1.2774	0.524449	-2.43571	0.0148628	0.147176	bjFibro	99.6467	41.0727	3	0
ENSG00000147059.9	45421	human	SPIN2A	149.845	-0.547729	0.246216	-2.22458	0.0261092	0.0941056	k562	177.964	121.725	3	0
ENSG00000147059.9	45421	human	SPIN2A	178.012	-0.398301	0.2079	-1.91583	0.0553871	0.16795	lncap	202.446	153.577	3	0
ENSG00000147059.9	45422	human	SPIN2A	70.3597	-1.2774	0.524449	-2.43571	0.0148628	0.147176	bjFibro	99.6467	41.0727	3	0
ENSG00000147059.9	45422	human	SPIN2A	149.845	-0.547729	0.246216	-2.22458	0.0261092	0.0941056	k562	177.964	121.725	3	0
ENSG00000147059.9	45422	human	SPIN2A	178.012	-0.398301	0.2079	-1.91583	0.0553871	0.16795	lncap	202.446	153.577	3	0
ENSG00000147059.9	45423	human	SPIN2A	70.3597	-1.2774	0.524449	-2.43571	0.0148628	0.147176	bjFibro	99.6467	41.0727	3	0
ENSG00000147059.9	45423	human	SPIN2A	149.845	-0.547729	0.246216	-2.22458	0.0261092	0.0941056	k562	177.964	121.725	3	0
ENSG00000147059.9	45423	human	SPIN2A	178.012	-0.398301	0.2079	-1.91583	0.0553871	0.16795	lncap	202.446	153.577	3	0
ENSG00000147059.9	45424	human	SPIN2A	70.3597	-1.2774	0.524449	-2.43571	0.0148628	0.147176	bjFibro	99.6467	41.0727	3	0
ENSG00000147059.9	45424	human	SPIN2A	149.845	-0.547729	0.246216	-2.22458	0.0261092	0.0941056	k562	177.964	121.725	3	0
ENSG00000147059.9	45424	human	SPIN2A	178.012	-0.398301	0.2079	-1.91583	0.0553871	0.16795	lncap	202.446	153.577	3	0
ENSG00000147059.9	45425	human	SPIN2A	70.3597	-1.2774	0.524449	-2.43571	0.0148628	0.147176	bjFibro	99.6467	41.0727	3	0
ENSG00000147059.9	45425	human	SPIN2A	149.845	-0.547729	0.246216	-2.22458	0.0261092	0.0941056	k562	177.964	121.725	3	0
ENSG00000147059.9	45425	human	SPIN2A	178.012	-0.398301	0.2079	-1.91583	0.0553871	0.16795	lncap	202.446	153.577	3	0
ENSG00000147059.9	45426	human	SPIN2A	70.3597	-1.2774	0.524449	-2.43571	0.0148628	0.147176	bjFibro	99.6467	41.0727	3	0
ENSG00000147059.9	45426	human	SPIN2A	149.845	-0.547729	0.246216	-2.22458	0.0261092	0.0941056	k562	177.964	121.725	3	0
ENSG00000147059.9	45426	human	SPIN2A	178.012	-0.398301	0.2079	-1.91583	0.0553871	0.16795	lncap	202.446	153.577	3	0
ENSG00000147059.9	45427	human	SPIN2A	70.3597	-1.2774	0.524449	-2.43571	0.0148628	0.147176	bjFibro	99.6467	41.0727	3	0
ENSG00000147059.9	45427	human	SPIN2A	149.845	-0.547729	0.246216	-2.22458	0.0261092	0.0941056	k562	177.964	121.725	3	0
ENSG00000147059.9	45427	human	SPIN2A	178.012	-0.398301	0.2079	-1.91583	0.0553871	0.16795	lncap	202.446	153.577	3	0
ENSG00000147059.9	45428	human	SPIN2A	70.3597	-1.2774	0.524449	-2.43571	0.0148628	0.147176	bjFibro	99.6467	41.0727	3	0
ENSG00000147059.9	45428	human	SPIN2A	149.845	-0.547729	0.246216	-2.22458	0.0261092	0.0941056	k562	177.964	121.725	3	0
ENSG00000147059.9	45428	human	SPIN2A	178.012	-0.398301	0.2079	-1.91583	0.0553871	0.16795	lncap	202.446	153.577	3	0
ENSG00000147059.9	45429	human	SPIN2A	70.3597	-1.2774	0.524449	-2.43571	0.0148628	0.147176	bjFibro	99.6467	41.0727	3	0
ENSG00000147059.9	45429	human	SPIN2A	149.845	-0.547729	0.246216	-2.22458	0.0261092	0.0941056	k562	177.964	121.725	3	0
ENSG00000147059.9	45429	human	SPIN2A	178.012	-0.398301	0.2079	-1.91583	0.0553871	0.16795	lncap	202.446	153.577	3	0
ENSG00000147100.11	45434	human	SLC16A2	2760.21	-0.86022	0.100168	-8.58774	8.86992e-18	1.03653e-16	kcytes	3560.15	1960.26	3	0
ENSG00000147100.11	45434	human	SLC16A2	709.342	-0.223783	0.108302	-2.0663	0.0388003	0.128254	lncap	764.068	654.616	3	0
ENSMUSG00000033965.10	45434	mouse	Slc16a2	24.3097	-1.85781	0.78889	-2.35497	0.0185242	0.071914	fetalLiv	38.0836	10.5358	3	0
ENSG00000147130.14	45444	human	ZMYM3	3018.74	-0.361194	0.0620693	-5.8192	5.9129e-09	6.33838e-08	hepg2	3397.06	2640.42	3	0
ENSG00000147130.14	45444	human	ZMYM3	1613.01	-0.461316	0.0833528	-5.5345	3.12112e-08	6.01925e-07	lncap	1868.48	1357.54	3	0
ENSMUSG00000031310.16	45444	mouse	Zmym3	4426.72	-0.537654	0.146927	-3.65934	0.000252867	0.00265802	fetalLiv	5241.83	3611.61	3	0
ENSG00000147166.11	45454	human	ITGB1BP2	30.6369	-1.52825	0.588276	-2.59785	0.00938107	0.0513258	HEK293T	45.5636	15.7102	3	0
ENSG00000147166.11	45454	human	ITGB1BP2	68.0216	-0.665134	0.367379	-1.81049	0.0702205	0.197353	k562	83.3993	52.6439	3	0
ENSMUSG00000031312.5	45454	mouse	Itgb1bp2	129.886	-0.617439	0.298895	-2.06574	0.038853	0.16109	actb_d1	156.677	103.095	3	0
ENSG00000147475.17	45496	human	ERLIN2	4613.3	-0.264648	0.111724	-2.36876	0.0178479	0.0823488	HEK293T	5035.06	4191.55	3	0
ENSG00000147475.17	45496	human	ERLIN2	1613.41	-0.433836	0.100619	-4.31167	1.62027e-05	7.48721e-05	kcytes	1854.26	1372.55	3	0
ENSMUSG00000031483.8	45496	mouse	Erlin2	4688.14	-0.310643	0.102654	-3.02612	0.00247714	0.0157649	fetalLiv	5190.82	4185.45	3	0
ENSG00000147533.19	45502	human	GOLGA7	917.649	-0.179734	0.101711	-1.7671	0.0772113	0.167719	hepg2	973.455	861.843	3	0
ENSG00000147533.19	45502	human	GOLGA7	1762	-0.331621	0.0984327	-3.36901	0.000754386	0.00561054	k562	1963.77	1560.23	3	0
ENSG00000147533.19	45502	human	GOLGA7	1377.55	-0.425662	0.0874879	-4.86539	1.14233e-06	1.66823e-05	lncap	1578.91	1176.2	3	0
ENSG00000147601.15	45514	human	TERF1	2917.98	-0.238057	0.101538	-2.34451	0.0190518	0.0861844	HEK293T	3158.3	2677.66	3	0
ENSG00000147601.15	45514	human	TERF1	628.122	-0.415935	0.117697	-3.53394	0.000409408	0.00185386	hepg2	717.005	539.238	3	0
ENSG00000147601.15	45514	human	TERF1	1189.61	-0.397354	0.113967	-3.48656	0.000489268	0.00390599	k562	1352.57	1026.65	3	0
ENSG00000147852.17	45543	human	VLDLR	897.522	-0.381356	0.140994	-2.70476	0.00683529	0.0406762	HEK293T	1015.29	779.755	3	0
ENSG00000147852.17	45543	human	VLDLR	1133.25	-0.180507	0.0882648	-2.04507	0.0408483	0.133638	lncap	1203.97	1062.53	3	0
ENSMUSG00000024924.14	45543	mouse	Vldlr	25.8056	-1.31479	0.578516	-2.27269	0.0230448	0.0845328	fetalLiv	36.8066	14.8046	3	0
ENSG00000147854.17	45545	human	UHRF2	1483.14	-0.159016	0.0776839	-2.04696	0.0406621	0.0993699	hepg2	1564.35	1401.94	3	0
ENSG00000147854.17	45545	human	UHRF2	1302.34	-0.557898	0.112182	-4.97314	6.5878e-07	3.6049e-06	kcytes	1551.27	1053.41	3	0
ENSG00000147854.17	45545	human	UHRF2	1150.8	-0.216789	0.0905288	-2.3947	0.0166341	0.0664741	lncap	1236.83	1064.76	3	0
ENSG00000147955.18	45584	human	SIGMAR1	1531.15	-0.249203	0.0808547	-3.08211	0.00205539	0.00777052	hepg2	1664.93	1397.37	3	0
ENSG00000147955.18	45584	human	SIGMAR1	3463.84	-0.4904	0.0825802	-5.93847	2.87696e-09	1.96493e-08	kcytes	4047.21	2880.47	3	0
ENSMUSG00000036078.16	45584	mouse	Sigmar1	1954.49	-0.744055	0.132946	-5.59668	2.18491e-08	9.5315e-07	actb_d1	2448.18	1460.79	3	0
ENSG00000148019.14	45586	human	CEP78	807.883	-0.631974	0.102919	-6.14049	8.2266e-10	9.91562e-09	hepg2	981.439	634.327	3	0
ENSG00000148019.14	45586	human	CEP78	1098.67	-0.207806	0.109192	-1.90313	0.0570241	0.168964	k562	1177.72	1019.61	3	0
ENSG00000148019.14	45586	human	CEP78	1173.41	-0.519949	0.112741	-4.61189	3.99016e-06	1.99386e-05	kcytes	1382.64	964.188	3	0
ENSG00000148153.14	45596	human	INIP	623.309	-0.442543	0.150021	-2.94987	0.00317904	0.0228566	HEK293T	718.178	528.44	3	0
ENSG00000148153.14	45596	human	INIP	444.894	-0.556312	0.140879	-3.94887	7.85223e-05	0.00041652	hepg2	528.61	361.178	3	0
ENSG00000148153.14	45596	human	INIP	1290.7	-0.454096	0.108636	-4.17999	2.91518e-05	0.000373113	k562	1492.19	1089.22	3	0
ENSG00000148175.13	45600	human	STOM	2073.99	-0.364781	0.108717	-3.35532	0.000792734	0.00785491	HEK293T	2334.72	1813.25	3	0
ENSG00000148175.13	45600	human	STOM	1644.48	-0.518533	0.100233	-5.17329	2.30006e-07	5.78781e-06	k562	1937.01	1351.94	3	0
ENSMUSG00000026880.11	45600	mouse	Stom	12507.4	-0.42101	0.101748	-4.13779	3.50674e-05	0.000536774	fetalLiv	14319.4	10695.5	3	0
ENSG00000148248.14	45610	human	SURF4	10414.1	-0.239509	0.0897547	-2.66849	0.00761934	0.044161	HEK293T	11276.5	9551.79	3	0
ENSG00000148248.14	45610	human	SURF4	7524.15	-0.445111	0.0773682	-5.75316	8.75923e-09	5.76032e-08	kcytes	8676.27	6372.04	3	0
ENSG00000148248.14	45610	human	SURF4	6077.58	-0.116986	0.0512791	-2.28135	0.0225276	0.0841166	lncap	6323.5	5831.66	3	0
ENSG00000148358.20	45630	human	GPR107	3607.53	-0.379383	0.121337	-3.12668	0.00176794	0.0146528	HEK293T	4079.13	3135.93	3	0
ENSG00000148358.20	45630	human	GPR107	2411.76	-0.235131	0.0641213	-3.66697	0.000245445	0.00117526	hepg2	2608.09	2215.44	3	0
ENSG00000148358.20	45630	human	GPR107	3073.38	-0.506159	0.0827621	-6.11583	9.60552e-10	6.81726e-09	kcytes	3607.01	2539.75	3	0
ENSG00000148396.19	45636	human	SEC16A	2249.07	-0.541084	0.115918	-4.6678	3.04439e-06	8.87517e-05	HEK293T	2665.79	1832.35	3	0
ENSG00000148396.19	45636	human	SEC16A	5435.79	-0.196232	0.0812338	-2.41564	0.0157074	0.0640038	k562	5804.74	5066.84	3	0
ENSG00000148396.19	45636	human	SEC16A	7507.55	-0.126012	0.0489415	-2.57475	0.0100312	0.0448639	lncap	7834.91	7180.19	3	0
ENSG00000148400.13	45638	human	NOTCH1	928.065	-0.460996	0.163712	-2.8159	0.00486403	0.0316567	HEK293T	1074.9	781.231	3	0
ENSG00000148400.13	45638	human	NOTCH1	1045.47	-0.409892	0.13668	-2.99891	0.00270949	0.0155802	k562	1192.8	898.135	3	0
ENSMUSG00000026923.15	45638	mouse	Notch1	1370.83	-2.04969	0.496785	-4.12591	3.69273e-05	0.000560971	fetalLiv	2208.3	533.36	3	0
ENSG00000148841.17	45690	human	ITPRIP	198.013	-0.533595	0.198264	-2.69134	0.00711657	0.0228476	hepg2	234.418	161.608	3	0
ENSG00000148841.17	45690	human	ITPRIP	385.344	-0.36514	0.142828	-2.5565	0.010573	0.0467233	lncap	433.863	336.825	3	0
ENSMUSG00000117975.1	45690	mouse	Itprip	1667.42	-0.856675	0.228299	-3.75243	0.000175127	0.00197072	fetalLiv	2148.41	1186.43	3	0
ENSG00000148843.15	45692	human	PDCD11	1774.94	-0.254176	0.0728453	-3.48926	0.000484359	0.00215631	hepg2	1930.28	1619.59	3	0
ENSG00000148843.15	45692	human	PDCD11	4358.86	-0.344176	0.0774712	-4.44263	8.88672e-06	4.26078e-05	kcytes	4876.55	3841.16	3	0
ENSMUSG00000025047.9	45692	mouse	Pdcd11	9748.25	-0.312147	0.118905	-2.62518	0.0086602	0.0561126	actb_d1	10799.3	8697.16	3	0
ENSG00000149100.13	45713	human	EIF3M	3006.5	-0.346492	0.0678762	-5.10477	3.31191e-07	2.73314e-06	hepg2	3362.92	2650.07	3	0
ENSG00000149100.13	45713	human	EIF3M	12621.4	-0.219754	0.0678883	-3.237	0.00120793	0.00817727	k562	13580.8	11662	3	0
ENSG00000149100.13	45713	human	EIF3M	3997.78	-0.383624	0.0861864	-4.45109	8.54339e-06	4.10219e-05	kcytes	4526.64	3468.91	3	0
ENSG00000149257.16	45731	human	SERPINH1	5148.98	-0.710494	0.0941016	-7.55028	4.34315e-14	9.36954e-12	HEK293T	6391.91	3906.06	3	0
ENSG00000149257.16	45731	human	SERPINH1	5004.73	-1.32884	0.0764554	-17.3807	1.15625e-67	4.61007e-66	kcytes	7159.46	2850	3	0
ENSMUSG00000070436.12	45731	mouse	Serpinh1	42.877	-0.933619	0.495721	-1.88336	0.059652	0.169755	fetalLiv	56.3626	29.3914	3	0
ENSG00000149308.17	45742	human	NPAT	492.983	-0.423969	0.128397	-3.30202	0.000959908	0.00395815	hepg2	564.338	421.629	3	0
ENSG00000149308.17	45742	human	NPAT	1853.2	-0.238134	0.094953	-2.50791	0.0121447	0.0524557	k562	2005.84	1700.56	3	0
ENSG00000149308.17	45742	human	NPAT	686.747	-0.251537	0.14106	-1.78319	0.0745551	0.156725	kcytes	746.428	627.067	3	0
ENSG00000149485.19	45760	human	FADS1	4828.35	-0.500456	0.108048	-4.63178	3.62543e-06	0.00010178	HEK293T	5657.25	3999.44	3	0
ENSG00000149485.19	45760	human	FADS1	5870.85	-0.710674	0.0510615	-13.918	4.92471e-44	6.41668e-42	hepg2	7289.03	4452.68	3	0
ENSG00000149485.19	45760	human	FADS1	1928.01	-0.870202	0.0981006	-8.8705	7.28159e-19	8.97762e-18	kcytes	2492.31	1363.7	3	0
ENSG00000149554.14	45775	human	CHEK1	1113.99	-0.568343	0.0917265	-6.19605	5.78961e-10	7.12017e-09	hepg2	1331.34	896.638	3	0
ENSG00000149554.14	45775	human	CHEK1	908.284	-0.590489	0.130679	-4.51864	6.22389e-06	3.03244e-05	kcytes	1091.85	724.714	3	0
ENSMUSG00000032113.16	45775	mouse	Chek1	2313.68	-0.668616	0.193843	-3.44926	0.000562121	0.00666575	actb_d1	2841.32	1786.04	3	0
ENSG00000149657.20	45797	human	LSM14B	1683	-0.151709	0.076583	-1.98098	0.0475934	0.113024	hepg2	1771.89	1594.11	3	0
ENSMUSG00000039108.14	45797	mouse	Lsm14b	1739.53	-0.414003	0.180728	-2.29076	0.0219775	0.109152	actb_d1	1987.73	1491.33	3	0
ENSMUSG00000039108.14	45797	mouse	Lsm14b	3720.16	-0.285162	0.101176	-2.81847	0.00482526	0.0260624	fetalLiv	4086.82	3353.5	3	0
ENSG00000149922.12	45817	human	TBX6	112.456	-0.579711	0.300906	-1.92655	0.0540356	0.182321	HEK293T	134.683	90.2284	3	0
ENSG00000149922.12	45817	human	TBX6	33.4824	-1.5108	0.544923	-2.7725	0.00556274	0.0279959	k562	49.5413	17.4235	3	0
ENSMUSG00000030699.16	45817	mouse	Tbx6	8.51439	-1.74404	0.890231	-1.95909	0.0501024	0.190843	actb_d1	13.0616	3.96716	3	0
ENSG00000149948.14	45827	human	HMGA2	7967.83	-0.322918	0.0480809	-6.71614	1.86595e-11	2.83447e-10	hepg2	8852.15	7083.51	3	0
ENSG00000149948.14	45827	human	HMGA2	4235.8	-2.04046	0.0787436	-25.9127	4.79201e-148	4.59993e-146	kcytes	6814.94	1656.66	3	0
ENSMUSG00000056758.14	45827	mouse	Hmga2	5359.36	-1.43198	0.171561	-8.34677	7.01532e-17	2.238e-14	fetalLiv	7820.26	2898.45	3	0
ENSG00000150403.18	45851	human	TMCO3	1595.14	-0.287873	0.0768482	-3.746	0.000179674	0.000886253	hepg2	1753.6	1436.68	3	0
ENSG00000150403.18	45851	human	TMCO3	1254.19	-1.23421	0.129119	-9.55871	1.19239e-21	1.647e-20	kcytes	1760.66	747.709	3	0
ENSG00000150403.18	45851	human	TMCO3	4859.78	-0.348088	0.0597703	-5.82377	5.75353e-09	1.26085e-07	lncap	5442.55	4277.01	3	0
ENSG00000150527.18	45861	human	MIA2	1176.86	-0.669592	0.127168	-5.26543	1.3986e-07	6.71749e-06	HEK293T	1445.17	908.54	3	0
ENSG00000150527.18	45861	human	MIA2	5168.62	-0.521729	0.0514779	-10.135	3.86304e-24	1.80947e-22	hepg2	6091.31	4245.94	3	0
ENSMUSG00000021000.17	45861	mouse	Mia2	7956.63	-0.337099	0.116303	-2.89846	0.00374997	0.0299857	actb_d1	8881.74	7031.53	3	0
ENSG00000150672.19	45875	human	DLG2	92.9554	-0.764753	0.338248	-2.26092	0.023764	0.10144	HEK293T	117.135	68.7754	3	0
ENSG00000150672.19	45875	human	DLG2	74.2939	-1.08513	0.351628	-3.08602	0.00202853	0.0123294	k562	101.004	47.5834	3	0
ENSMUSG00000052572.19	45875	mouse	Dlg2	38.0661	-0.912875	0.476403	-1.91618	0.055342	0.160708	fetalLiv	49.7317	26.4005	3	0
ENSG00000150687.12	45878	human	PRSS23	1543.73	-0.408643	0.12491	-3.27149	0.00106982	0.00986696	HEK293T	1761.01	1326.46	3	0
ENSG00000150687.12	45878	human	PRSS23	6099.07	-0.274856	0.0858531	-3.20146	0.00136731	0.00462162	kcytes	6678.91	5519.22	3	0
ENSG00000150687.12	45878	human	PRSS23	456.222	-0.624999	0.132711	-4.70947	2.48364e-06	3.39506e-05	lncap	553.592	358.852	3	0
ENSG00000150712.11	45879	human	MTMR12	1574.22	-0.417169	0.0763577	-5.46336	4.67204e-08	4.41707e-07	hepg2	1799.63	1348.82	3	0
ENSG00000150712.11	45879	human	MTMR12	873.078	-0.700269	0.129656	-5.40098	6.62774e-08	3.9994e-07	kcytes	1081.09	665.07	3	0
ENSG00000150712.11	45879	human	MTMR12	2143	-0.335171	0.0685362	-4.89043	1.00615e-06	1.48729e-05	lncap	2390.59	1895.42	3	0
ENSG00000150753.12	45883	human	CCT5	8036.57	-0.17099	0.047277	-3.61678	0.000298296	0.00139265	hepg2	8515.44	7557.71	3	0
ENSG00000150753.12	45883	human	CCT5	8161.84	-0.628393	0.0796839	-7.88607	3.11849e-15	3.16786e-14	kcytes	9912.42	6411.25	3	0
ENSMUSG00000022234.15	45883	mouse	Cct5	22334.4	-0.309455	0.134797	-2.29572	0.0216921	0.108409	actb_d1	24721.5	19947.3	3	0
ENSG00000150938.10	45898	human	CRIM1	1776.5	-0.465478	0.120964	-3.84807	0.000119054	0.00171154	HEK293T	2060.46	1492.54	3	0
ENSG00000150938.10	45898	human	CRIM1	9735.22	-0.156282	0.0688439	-2.27009	0.0232022	0.0586889	kcytes	10262.2	9208.27	3	0
ENSG00000150938.10	45898	human	CRIM1	260.488	-0.681561	0.174243	-3.91155	9.17048e-05	0.000838009	lncap	320.946	200.031	3	0
ENSG00000150967.19	45900	human	ABCB9	480.783	-0.405265	0.162149	-2.49935	0.0124423	0.063233	HEK293T	547.851	413.716	3	0
ENSG00000150967.19	45900	human	ABCB9	292.651	-0.572389	0.221495	-2.5842	0.00976045	0.0275327	kcytes	350.143	235.158	3	0
ENSMUSG00000029408.13	45900	mouse	Abcb9	469.85	-0.626493	0.234481	-2.67182	0.00754405	0.0366092	fetalLiv	570.044	369.655	3	0
ENSG00000150995.21	45904	human	ITPR1	573.547	-0.407114	0.121811	-3.34219	0.000831212	0.00347786	hepg2	654.936	492.157	3	0
ENSG00000150995.21	45904	human	ITPR1	1105.48	-0.300517	0.109176	-2.7526	0.00591249	0.0293834	k562	1220.13	990.831	3	0
ENSMUSG00000030102.11	45904	mouse	Itpr1	6261.63	-0.440363	0.13285	-3.31473	0.000917332	0.00992533	actb_d1	7209.32	5313.94	3	0
ENSG00000151012.13	45907	human	SLC7A11	890.154	-0.409528	0.153382	-2.66999	0.00758536	0.0440367	HEK293T	1015.53	764.782	3	0
ENSG00000151012.13	45907	human	SLC7A11	1992.88	-0.880243	0.114092	-7.71522	1.20776e-14	1.50406e-12	k562	2582.88	1402.87	3	0
ENSG00000151012.13	45907	human	SLC7A11	3743.39	-0.380469	0.0655809	-5.80151	6.57196e-09	1.42474e-07	lncap	4232.92	3253.86	3	0
ENSG00000151135.10	45922	human	TMEM263	2229.82	-0.378553	0.066245	-5.71444	1.10066e-08	1.13895e-07	hepg2	2520.33	1939.31	3	0
ENSG00000151135.10	45922	human	TMEM263	2187.38	-0.660601	0.111676	-5.91533	3.31202e-09	1.32024e-07	k562	2679.84	1694.93	3	0
ENSG00000151135.10	45922	human	TMEM263	1227.65	-1.66492	0.113607	-14.6551	1.25001e-48	3.57865e-47	kcytes	1866.71	588.585	3	0
ENSG00000151176.8	45928	human	PLBD2	3180.43	-0.532281	0.1413	-3.76703	0.000165202	0.00223736	HEK293T	3760.19	2600.67	3	0
ENSG00000151176.8	45928	human	PLBD2	3844.37	-0.262959	0.0873611	-3.01002	0.00261227	0.0151615	k562	4193.86	3494.89	3	0
ENSG00000151176.8	45928	human	PLBD2	2077.04	-0.802867	0.095497	-8.40725	4.19741e-17	4.74958e-16	kcytes	2640.78	1513.29	3	0
ENSG00000151233.11	45932	human	GXYLT1	937.187	-0.270944	0.127813	-2.11984	0.0340191	0.114704	k562	1025.1	849.272	3	0
ENSG00000151233.11	45932	human	GXYLT1	1174.36	-0.304241	0.0904068	-3.36524	0.000764761	0.00526665	lncap	1297.17	1051.55	3	0
ENSMUSG00000036197.16	45932	mouse	Gxylt1	3192.7	-0.411572	0.15948	-2.58071	0.00985961	0.0447411	fetalLiv	3645.17	2740.23	3	0
ENSG00000151292.19	45938	human	CSNK1G3	813.473	-0.267377	0.103786	-2.57623	0.00998831	0.0304906	hepg2	888.807	738.139	3	0
ENSG00000151292.19	45938	human	CSNK1G3	857.404	-0.349331	0.118499	-2.94796	0.00319883	0.0179576	k562	960.757	754.051	3	0
ENSG00000151292.19	45938	human	CSNK1G3	863.13	-1.03271	0.128326	-8.0476	8.44323e-16	8.89733e-15	kcytes	1159.44	566.821	3	0
ENSG00000151364.17	45950	human	KCTD14	340.258	-0.381563	0.157829	-2.41757	0.0156246	0.0446396	hepg2	385.921	294.594	3	0
ENSG00000151364.17	45950	human	KCTD14	34.5762	-1.3549	0.599462	-2.26019	0.0238094	0.0600387	kcytes	49.7778	19.3747	3	0
ENSMUSG00000051727.14	45950	mouse	Kctd14	1856.17	-1.13277	0.131919	-8.58683	8.94046e-18	3.32751e-15	fetalLiv	2549.41	1162.94	3	0
ENSG00000151366.13	45952	human	NDUFC2	543.48	-0.374844	0.126637	-2.95998	0.00307655	0.0110852	hepg2	612.658	474.303	3	0
ENSG00000151366.13	45952	human	NDUFC2	253.098	-0.484856	0.222702	-2.17715	0.0294695	0.0721066	kcytes	295.247	210.949	3	0
ENSG00000151366.13	45952	human	NDUFC2	1055.68	-0.230268	0.0958528	-2.4023	0.0162922	0.0653958	lncap	1139.21	972.15	3	0
ENSG00000151470.13	45966	human	C4orf33	1010.12	-0.297409	0.126928	-2.34314	0.0191223	0.0864088	HEK293T	1113.85	906.377	3	0
ENSG00000151470.13	45966	human	C4orf33	733.06	-0.726183	0.142329	-5.10213	3.35857e-07	8.13928e-06	k562	913.922	552.198	3	0
ENSG00000151470.13	45966	human	C4orf33	178.99	-0.5159	0.256658	-2.01007	0.0444242	0.102238	kcytes	210.667	147.312	3	0
ENSG00000151552.13	45976	human	QDPR	1064.33	-0.549901	0.120536	-4.56214	5.06342e-06	2.48986e-05	kcytes	1264.92	863.745	3	0
ENSMUSG00000015806.12	45976	mouse	Qdpr	1505.75	-0.750622	0.176627	-4.24974	2.14014e-05	0.000445015	actb_d1	1889.54	1121.96	3	0
ENSMUSG00000015806.12	45976	mouse	Qdpr	5885.21	-0.281111	0.115866	-2.42617	0.015259	0.0622186	fetalLiv	6456.59	5313.82	3	0
ENSG00000151576.10	45980	human	QTRT2	683.591	-0.652769	0.110941	-5.88393	4.00642e-09	4.3914e-08	hepg2	836.189	530.993	3	0
ENSG00000151576.10	45980	human	QTRT2	781.997	-0.231576	0.122972	-1.88316	0.0596783	0.174584	k562	844.57	719.425	3	0
ENSG00000151576.10	45980	human	QTRT2	1217.96	-0.515626	0.123237	-4.18401	2.86416e-05	0.000128202	kcytes	1433.51	1002.4	3	0
ENSG00000151883.19	46026	human	PARP8	407.575	-0.387917	0.176721	-2.19508	0.0281577	0.0693201	kcytes	462.151	352.998	3	0
ENSG00000151883.19	46026	human	PARP8	1920.53	-0.414721	0.0740687	-5.59914	2.15422e-08	4.27247e-07	lncap	2194.13	1646.94	3	0
ENSMUSG00000021725.9	46026	mouse	Parp8	1520.68	-2.60656	0.735082	-3.54595	0.000391197	0.00370338	fetalLiv	2612.46	428.904	3	0
ENSG00000151929.10	46032	human	BAG3	4569.87	-0.701648	0.0862359	-8.13638	4.07257e-16	4.38257e-15	kcytes	5660.31	3479.43	3	0
ENSG00000151929.10	46032	human	BAG3	1843.13	-0.227888	0.0768613	-2.96492	0.0030276	0.0166674	lncap	1988.1	1698.15	3	0
ENSMUSG00000030847.8	46032	mouse	Bag3	67.5151	-1.04746	0.316898	-3.30537	0.000948515	0.0101936	actb_d1	91.0575	43.9727	3	0
ENSG00000152061.24	46041	human	RABGAP1L	363.74	-0.384717	0.151413	-2.54084	0.0110585	0.0332312	hepg2	411.668	315.811	3	0
ENSG00000152061.24	46041	human	RABGAP1L	1871.43	-0.198339	0.103244	-1.92107	0.0547235	0.163624	k562	2000.07	1742.79	3	0
ENSG00000152061.24	46041	human	RABGAP1L	1266.15	-0.442844	0.0865313	-5.11773	3.09229e-07	5.08395e-06	lncap	1458.52	1073.78	3	0
ENSG00000152078.10	46043	human	TLCD4	875.792	-0.389642	0.138593	-2.81142	0.00493235	0.0320045	HEK293T	993.535	758.048	3	0
ENSG00000152078.10	46043	human	TLCD4	801.324	-0.36999	0.114193	-3.24002	0.00119519	0.00481146	hepg2	901.431	701.218	3	0
ENSG00000152078.10	46043	human	TLCD4	2083.63	-0.421084	0.11732	-3.58919	0.00033171	0.00283249	k562	2385.83	1781.42	3	0
ENSG00000152117.18	46050	human	SMPD4BP	1446.2	-0.237435	0.0800592	-2.96574	0.00301958	0.0109032	hepg2	1564.08	1328.33	3	0
ENSG00000152117.18	46050	human	SMPD4BP	2244.19	-0.221974	0.0916195	-2.42278	0.0154024	0.063032	k562	2416.54	2071.85	3	0
ENSG00000152117.18	46050	human	SMPD4BP	3949.83	-0.20904	0.0557472	-3.74979	0.00017698	0.00147486	lncap	4235.54	3664.12	3	0
ENSG00000152147.11	46055	human	GEMIN6	559.895	-0.263554	0.121395	-2.17104	0.029928	0.0770994	hepg2	611.487	508.303	3	0
ENSG00000152147.11	46055	human	GEMIN6	343.758	-0.73434	0.200874	-3.65572	0.000256461	0.000994353	kcytes	429.592	257.924	3	0
ENSMUSG00000055760.12	46055	mouse	Gemin6	906.944	-0.666218	0.200108	-3.3293	0.00087066	0.00949545	actb_d1	1113.58	700.308	3	0
ENSG00000152193.8	46058	human	OBI1	691.57	-0.327516	0.108934	-3.00656	0.00264225	0.00968824	hepg2	769.313	613.828	3	0
ENSG00000152193.8	46058	human	OBI1	954.262	-0.297836	0.113755	-2.61823	0.00883884	0.0407772	k562	1052.39	856.13	3	0
ENSG00000152193.8	46058	human	OBI1	714.121	-0.436542	0.112983	-3.86378	0.000111646	0.000991819	lncap	821.454	606.787	3	0
ENSG00000152223.16	46065	human	EPG5	818.751	-0.392244	0.10729	-3.65592	0.000256262	0.00122137	hepg2	928.285	709.217	3	0
ENSG00000152223.16	46065	human	EPG5	1123.48	-0.209705	0.107397	-1.95262	0.0508649	0.15491	k562	1205	1041.96	3	0
ENSG00000152223.16	46065	human	EPG5	1383.15	-0.179147	0.0915731	-1.95633	0.0504268	0.156814	lncap	1469.4	1296.9	3	0
ENSG00000152240.13	46068	human	HAUS1	516.836	-1.09575	0.336583	-3.25551	0.00113189	0.0280369	bjFibro	704.214	329.459	3	0
ENSG00000152240.13	46068	human	HAUS1	629.465	-0.234953	0.113157	-2.07634	0.0378627	0.0937548	hepg2	680.399	578.531	3	0
ENSG00000152240.13	46068	human	HAUS1	375.068	-0.833236	0.182041	-4.5772	4.71241e-06	2.32828e-05	kcytes	480.512	269.624	3	0
ENSG00000152256.14	46072	human	PDK1	1225.08	-0.242969	0.0914256	-2.65756	0.00787093	0.0368629	lncap	1328.74	1121.43	3	0
ENSMUSG00000006494.11	46072	mouse	Pdk1	1989.37	-0.972264	0.189605	-5.12784	2.93091e-07	9.91694e-06	actb_d1	2636.31	1342.43	3	0
ENSMUSG00000006494.11	46072	mouse	Pdk1	12913.9	-0.648486	0.114394	-5.6689	1.43721e-08	7.95733e-07	fetalLiv	15768.3	10059.5	3	0
ENSG00000152270.9	46074	human	PDE3B	595.718	-0.649665	0.163003	-3.98561	6.73084e-05	0.00109254	HEK293T	727.383	464.052	3	0
ENSG00000152270.9	46074	human	PDE3B	1242.8	-0.175334	0.0867803	-2.02043	0.0433385	0.104762	hepg2	1316.51	1169.09	3	0
ENSMUSG00000030671.9	46074	mouse	Pde3b	2886.64	-0.477801	0.126712	-3.77078	0.000162741	0.00185945	fetalLiv	3360.34	2412.95	3	0
ENSG00000152291.15	46076	human	TGOLN2	5463.54	-0.285817	0.129632	-2.20483	0.027466	0.112645	HEK293T	6002.81	4924.26	3	0
ENSG00000152291.15	46076	human	TGOLN2	10593.8	-0.377397	0.0418256	-9.0231	1.82841e-19	6.19582e-18	hepg2	11972.6	9215.02	3	0
ENSG00000152291.15	46076	human	TGOLN2	3946.35	-0.171887	0.0834132	-2.06067	0.0393346	0.0922817	kcytes	4181.21	3711.48	3	0
ENSG00000152404.16	46086	human	CWF19L2	265.109	-0.43188	0.171614	-2.51658	0.0118501	0.0352436	hepg2	304.183	226.035	3	0
ENSG00000152404.16	46086	human	CWF19L2	824.823	-0.54621	0.129251	-4.22594	2.37941e-05	0.000312751	k562	979.266	670.38	3	0
ENSG00000152404.16	46086	human	CWF19L2	712.445	-0.336389	0.109222	-3.07986	0.00207097	0.0121523	lncap	794.987	629.904	3	0
ENSG00000152455.16	46097	human	SUV39H2	458.581	-0.702603	0.13537	-5.19025	2.10013e-07	1.78323e-06	hepg2	567.489	349.674	3	0
ENSG00000152455.16	46097	human	SUV39H2	1034.9	-0.349538	0.110902	-3.15177	0.00162285	0.0103273	k562	1159.65	910.151	3	0
ENSG00000152455.16	46097	human	SUV39H2	385.643	-0.565983	0.182232	-3.10583	0.00189744	0.00624444	kcytes	460.428	310.858	3	0
ENSG00000152503.10	46108	human	TRIM36	40.4163	-1.08705	0.443792	-2.44945	0.0143074	0.041446	hepg2	54.8898	25.9428	3	0
ENSG00000152503.10	46108	human	TRIM36	2658.04	-0.408797	0.0720866	-5.67091	1.42038e-08	2.90585e-07	lncap	3031.33	2284.76	3	0
ENSMUSG00000033949.12	46108	mouse	Trim36	37.0803	-2.4434	0.64207	-3.80551	0.000141513	0.00165069	fetalLiv	62.7038	11.4567	3	0
ENSG00000152520.14	46110	human	PAN3	1096.56	-0.25887	0.11556	-2.24014	0.025082	0.0911252	k562	1194.81	998.304	3	0
ENSG00000152520.14	46110	human	PAN3	2051.24	-0.202483	0.0715298	-2.83075	0.00464396	0.0238727	lncap	2194.44	1908.05	3	0
ENSMUSG00000029647.15	46110	mouse	Pan3	6682.73	-0.483793	0.13387	-3.61391	0.000301608	0.00305531	fetalLiv	7792.96	5572.5	3	0
ENSG00000152749.8	46134	human	GPR180	3168.78	-0.53211	0.106813	-4.98168	6.3035e-07	2.45153e-05	HEK293T	3746.55	2591	3	0
ENSG00000152749.8	46134	human	GPR180	985.131	-0.948722	0.123047	-7.71022	1.25597e-14	1.23521e-13	kcytes	1297.68	672.588	3	0
ENSMUSG00000022131.3	46134	mouse	Gpr180	370.252	-0.522419	0.166442	-3.13874	0.00169676	0.0160547	actb_d1	437.105	303.399	3	0
ENSG00000152778.10	46139	human	IFIT5	268.599	-0.42368	0.169836	-2.49464	0.0126086	0.0372124	hepg2	307.61	229.587	3	0
ENSG00000152778.10	46139	human	IFIT5	1063.61	-1.0617	0.139319	-7.62068	2.52344e-14	2.45217e-13	kcytes	1438.7	688.533	3	0
ENSG00000152778.10	46139	human	IFIT5	186.786	-0.43418	0.202834	-2.14056	0.0323092	0.111568	lncap	214.731	158.841	3	0
ENSG00000152782.18	46141	human	PANK1	584.406	-1.25464	0.123293	-10.1761	2.53402e-24	1.20216e-22	hepg2	823.063	345.75	3	0
ENSG00000152782.18	46141	human	PANK1	343.768	-0.455826	0.172495	-2.64255	0.00822853	0.0384775	k562	397.626	289.911	3	0
ENSG00000152782.18	46141	human	PANK1	388.416	-0.345666	0.144392	-2.39394	0.0166684	0.0665673	lncap	434.524	342.308	3	0
ENSG00000152904.11	46149	human	GGPS1	692.431	-0.247159	0.129762	-1.9047	0.0568187	0.1685	k562	751.67	633.192	3	0
ENSMUSG00000021302.10	46149	mouse	Ggps1	2583.88	-0.745532	0.142606	-5.22793	1.7142e-07	6.18241e-06	actb_d1	3236.87	1930.89	3	0
ENSMUSG00000021302.10	46149	mouse	Ggps1	1888.34	-0.385421	0.106577	-3.61637	0.000298762	0.00303258	fetalLiv	2139.26	1637.41	3	0
ENSG00000152990.14	46163	human	ADGRA3	1624.65	-0.40665	0.127613	-3.18659	0.00143959	0.0124847	HEK293T	1852.15	1397.15	3	0
ENSG00000152990.14	46163	human	ADGRA3	2285.35	-0.535433	0.0662081	-8.08712	6.10909e-16	1.51312e-14	hepg2	2703.87	1866.83	3	0
ENSG00000152990.14	46163	human	ADGRA3	1927.55	-0.9906	0.1016	-9.74996	1.84545e-22	2.62196e-21	kcytes	2564.85	1290.24	3	0
ENSG00000153048.11	46172	human	CARHSP1	920.794	-0.650844	0.130157	-5.00045	5.7197e-07	3.15252e-06	kcytes	1125.16	716.427	3	0
ENSG00000153048.11	46172	human	CARHSP1	1951.77	-0.17882	0.0719065	-2.48684	0.0128884	0.0545281	lncap	2072.1	1831.45	3	0
ENSMUSG00000008393.9	46172	mouse	Carhsp1	2178.1	-0.340699	0.155288	-2.19398	0.0282367	0.0980989	fetalLiv	2434.01	1922.2	3	0
ENSG00000153113.24	46181	human	CAST	2599.3	-0.207234	0.0638444	-3.24592	0.00117072	0.00472423	hepg2	2784.23	2414.38	3	0
ENSG00000153113.24	46181	human	CAST	4443.59	-0.393574	0.0817883	-4.8121	1.49351e-06	2.90877e-05	k562	5046.14	3841.03	3	0
ENSG00000153113.24	46181	human	CAST	11250	-0.124468	0.0732384	-1.69949	0.0892269	0.180861	kcytes	11735.4	10764.5	3	0
ENSG00000153147.6	46185	human	SMARCA5	2995.13	-0.447344	0.0595476	-7.51237	5.8066e-14	1.1858e-12	hepg2	3455.45	2534.81	3	0
ENSG00000153147.6	46185	human	SMARCA5	7780.22	-0.418961	0.0751026	-5.57851	2.42591e-08	7.79442e-07	k562	8902.21	6658.24	3	0
ENSG00000153147.6	46185	human	SMARCA5	4629.47	-0.302742	0.0810334	-3.73601	0.00018696	0.000742186	kcytes	5113.72	4145.21	3	0
ENSG00000153187.21	46190	human	HNRNPU	13941.4	-0.43686	0.0401989	-10.8675	1.64676e-27	9.64191e-26	hepg2	16035.1	11847.8	3	0
ENSG00000153187.21	46190	human	HNRNPU	38515.8	-0.232453	0.0666641	-3.48693	0.000488601	0.00390429	k562	41612.1	35419.5	3	0
ENSG00000153187.21	46190	human	HNRNPU	13403.7	-0.258894	0.0689594	-3.75429	0.000173832	0.000694144	kcytes	14603.6	12203.8	3	0
ENSG00000153207.16	46192	human	AHCTF1	2688.53	-0.218473	0.104716	-2.08635	0.036947	0.139346	HEK293T	2891.9	2485.15	3	0
ENSG00000153207.16	46192	human	AHCTF1	2580.56	-0.643445	0.0696383	-9.23981	2.46926e-20	8.94055e-19	hepg2	3144.18	2016.95	3	0
ENSG00000153207.16	46192	human	AHCTF1	8474.49	-0.17271	0.0717682	-2.4065	0.0161063	0.065147	k562	8981.22	7967.77	3	0
ENSG00000153208.18	46193	human	MERTK	1589.41	-0.343831	0.11887	-2.89251	0.00382182	0.0263983	HEK293T	1777.93	1400.89	3	0
ENSG00000153208.18	46193	human	MERTK	1831.31	-0.498003	0.0761354	-6.54101	6.11046e-11	8.68323e-10	hepg2	2143.53	1519.08	3	0
ENSMUSG00000014361.5	46193	mouse	Mertk	22.5941	-2.60661	0.867859	-3.00349	0.00266899	0.0166692	fetalLiv	38.902	6.28614	3	0
ENSG00000153317.15	46209	human	ASAP1	1576.23	-0.778331	0.0777185	-10.0147	1.31306e-23	5.91101e-22	hepg2	1991.17	1161.29	3	0
ENSG00000153317.15	46209	human	ASAP1	2252.01	-0.181677	0.0981317	-1.85136	0.0641182	0.184317	k562	2393.82	2110.2	3	0
ENSMUSG00000022377.16	46209	mouse	Asap1	4921.79	-0.27791	0.120221	-2.31166	0.0207966	0.105114	actb_d1	5394.43	4449.16	3	0
ENSG00000153551.14	46224	human	CMTM7	416.337	-0.282327	0.138156	-2.04353	0.0410002	0.100077	hepg2	457.123	375.552	3	0
ENSG00000153551.14	46224	human	CMTM7	410.998	-2.13431	0.184986	-11.5377	8.51953e-31	1.60327e-29	kcytes	669.612	152.385	3	0
ENSMUSG00000032436.17	46224	mouse	Cmtm7	6821.56	-1.11288	0.503057	-2.21224	0.0269501	0.0950753	fetalLiv	9329.46	4313.66	3	0
ENSG00000153767.10	46234	human	GTF2E1	813.643	-0.395939	0.147721	-2.68031	0.00735542	0.0430465	HEK293T	924.893	702.394	3	0
ENSG00000153767.10	46234	human	GTF2E1	453.73	-0.626249	0.133426	-4.69361	2.68431e-06	1.89272e-05	hepg2	550.61	356.851	3	0
ENSMUSG00000022828.10	46234	mouse	Gtf2e1	2230.63	-0.254725	0.127939	-1.99098	0.046483	0.181381	actb_d1	2427.74	2033.53	3	0
ENSG00000153790.12	46240	human	C7orf31	439.293	-0.465717	0.166865	-2.79098	0.00525482	0.0335541	HEK293T	509.637	368.95	3	0
ENSG00000153790.12	46240	human	C7orf31	225.962	-0.488198	0.209685	-2.32825	0.0198988	0.0767391	k562	263.855	188.069	3	0
ENSG00000153790.12	46240	human	C7orf31	50.1605	-1.70957	0.491641	-3.47727	0.000506552	0.00186476	kcytes	76.8419	23.479	3	0
ENSG00000153827.15	46247	human	TRIP12	5678.37	-0.454914	0.0486246	-9.35564	8.30953e-21	3.15694e-19	hepg2	6565.56	4791.17	3	0
ENSG00000153827.15	46247	human	TRIP12	6018.33	-0.267928	0.0732488	-3.65779	0.000254404	0.00227722	k562	6575.6	5461.07	3	0
ENSG00000153827.15	46247	human	TRIP12	8187.53	-0.155467	0.0737932	-2.1068	0.0351353	0.0838506	kcytes	8628.53	7746.53	3	0
ENSG00000153879.9	46249	human	CEBPG	1292.12	-0.376121	0.0828293	-4.54092	5.60087e-06	3.73432e-05	hepg2	1459.99	1124.25	3	0
ENSG00000153879.9	46249	human	CEBPG	1899.34	-0.569528	0.100626	-5.65984	1.51515e-08	5.21168e-07	k562	2269.61	1529.07	3	0
ENSG00000153879.9	46249	human	CEBPG	1867.56	-0.315845	0.074075	-4.26385	2.00934e-05	0.000217803	lncap	2070.92	1664.2	3	0
ENSG00000153898.13	46252	human	MCOLN2	667.771	-0.336409	0.152912	-2.20002	0.0278054	0.113699	HEK293T	745.121	590.422	3	0
ENSMUSG00000011008.13	46252	mouse	Mcoln2	411.465	-0.625707	0.224121	-2.79182	0.00524126	0.0384512	actb_d1	499.06	323.87	3	0
ENSMUSG00000011008.13	46252	mouse	Mcoln2	63.7117	-2.18867	0.555454	-3.94033	8.13711e-05	0.00106195	fetalLiv	104.564	22.8592	3	0
ENSG00000153989.8	46266	human	NUS1	6452.08	-0.224457	0.0919014	-2.44237	0.0145913	0.0708564	HEK293T	6952.95	5951.2	3	0
ENSG00000153989.8	46266	human	NUS1	4014.34	-0.163045	0.063224	-2.57884	0.00991321	0.0302936	hepg2	4236.61	3792.08	3	0
ENSMUSG00000023068.16	46266	mouse	Nus1	7933.14	-0.384726	0.14469	-2.65897	0.007838	0.0523153	actb_d1	8985.11	6881.18	3	0
ENSG00000154122.14	46283	human	ANKH	2359.66	-0.168594	0.0662523	-2.54473	0.0109363	0.0479091	lncap	2497.58	2221.74	3	0
ENSMUSG00000022265.7	46283	mouse	Ank	369.09	-0.525626	0.176789	-2.97318	0.00294727	0.0248102	actb_d1	435.486	302.695	3	0
ENSMUSG00000022265.7	46283	mouse	Ank	3362.18	-0.353029	0.131262	-2.68951	0.00715576	0.03512	fetalLiv	3771.33	2953.03	3	0
ENSG00000154153.15	46291	human	RETREG1	237.935	-1.16209	0.248931	-4.66833	3.0366e-06	8.86717e-05	HEK293T	328.715	147.156	3	0
ENSG00000154153.15	46291	human	RETREG1	1817.11	-0.704201	0.0742969	-9.47819	2.58729e-21	2.30408e-19	lncap	2251.61	1382.6	3	0
ENSMUSG00000022270.16	46291	mouse	Retreg1	372.644	-2.0247	0.395217	-5.12301	3.00699e-07	1.02605e-05	fetalLiv	598.22	147.068	3	0
ENSG00000154174.8	46294	human	TOMM70	2331.4	-0.368786	0.0669766	-5.5062	3.66672e-08	3.51876e-07	hepg2	2626.41	2036.39	3	0
ENSG00000154174.8	46294	human	TOMM70	4786.08	-0.235828	0.0764619	-3.08426	0.00204058	0.0123718	k562	5176.47	4395.68	3	0
ENSG00000154174.8	46294	human	TOMM70	3723.24	-0.262729	0.0590212	-4.45144	8.52973e-06	0.000100754	lncap	4061.35	3385.12	3	0
ENSG00000154319.16	46318	human	FAM167A	284.963	-0.471258	0.208002	-2.26564	0.0234735	0.0593093	kcytes	331.131	238.794	3	0
ENSMUSG00000035095.11	46318	mouse	Fam167a	881.902	-1.11255	0.144997	-7.6729	1.68151e-14	2.11859e-12	actb_d1	1206.14	557.668	3	0
ENSMUSG00000035095.11	46318	mouse	Fam167a	17.9312	-2.00426	0.845763	-2.36977	0.0177991	0.0698282	fetalLiv	28.645	7.21732	3	0
ENSG00000154328.16	46319	human	NEIL2	287.017	-0.502618	0.175135	-2.86989	0.00410615	0.0142483	hepg2	337.328	236.706	3	0
ENSG00000154328.16	46319	human	NEIL2	390.577	-0.298072	0.162615	-1.83299	0.0668044	0.189732	k562	430.723	350.431	3	0
ENSG00000154328.16	46319	human	NEIL2	295.662	-0.714878	0.20724	-3.44951	0.000561606	0.00204894	kcytes	367.538	223.786	3	0
ENSG00000154359.13	46323	human	LONRF1	1020.52	-0.165916	0.0921088	-1.8013	0.0716556	0.157792	hepg2	1078.35	962.686	3	0
ENSG00000154359.13	46323	human	LONRF1	1542.26	-0.690239	0.0807168	-8.55136	1.21642e-17	8.15451e-16	lncap	1903.95	1180.57	3	0
ENSMUSG00000039633.7	46323	mouse	Lonrf1	730.402	-0.590312	0.148115	-3.9855	6.7339e-05	0.0011566	actb_d1	878.418	582.385	3	0
ENSG00000154429.11	46327	human	CCSAP	628.585	-0.297387	0.113758	-2.61421	0.0089433	0.027852	hepg2	692.98	564.191	3	0
ENSG00000154429.11	46327	human	CCSAP	2569.08	-0.250308	0.0962039	-2.60185	0.00927217	0.0423541	k562	2791.61	2346.55	3	0
ENSG00000154429.11	46327	human	CCSAP	1113.35	-0.339487	0.0956832	-3.54803	0.000388127	0.00293919	lncap	1243.86	982.841	3	0
ENSG00000154473.18	46331	human	BUB3	3109.12	-0.273713	0.0597444	-4.58141	4.61858e-06	3.12556e-05	hepg2	3401.45	2816.78	3	0
ENSG00000154473.18	46331	human	BUB3	5339.47	-0.170403	0.0743409	-2.29219	0.0218949	0.0825346	k562	5654.47	5024.47	3	0
ENSG00000154473.18	46331	human	BUB3	3325.67	-0.365306	0.0811466	-4.5018	6.73795e-06	3.27243e-05	kcytes	3744.4	2906.93	3	0
ENSG00000154719.14	46357	human	MRPL39	713.94	-0.283455	0.109843	-2.58055	0.00986424	0.0301866	hepg2	782.759	645.122	3	0
ENSG00000154719.14	46357	human	MRPL39	1607.38	-0.302519	0.100835	-3.00014	0.00269851	0.0155328	k562	1775.42	1439.33	3	0
ENSMUSG00000022889.7	46357	mouse	Mrpl39	2727.8	-0.540242	0.131023	-4.12326	3.7355e-05	0.00070412	actb_d1	3233.5	2222.1	3	0
ENSG00000154814.14	46372	human	OXNAD1	222.303	-0.48451	0.190835	-2.5389	0.0111202	0.0333733	hepg2	259.578	185.029	3	0
ENSG00000154814.14	46372	human	OXNAD1	1075.6	-0.344036	0.112479	-3.05867	0.00222324	0.0132671	k562	1203.14	948.051	3	0
ENSG00000154814.14	46372	human	OXNAD1	303.635	-0.374062	0.200445	-1.86615	0.0620197	0.134879	kcytes	342.819	264.451	3	0
ENSG00000154889.17	46380	human	MPPE1	269.08	-0.69895	0.20481	-3.41268	0.00064328	0.00669126	HEK293T	333.096	205.063	3	0
ENSG00000154889.17	46380	human	MPPE1	184.132	-0.396848	0.213753	-1.85657	0.0633727	0.142521	hepg2	209.83	158.434	3	0
ENSMUSG00000062526.4	46380	mouse	Mppe1	1751.7	-0.62819	0.127294	-4.93497	8.01646e-07	2.34178e-05	fetalLiv	2127.32	1376.09	3	0
ENSG00000154978.13	46390	human	VOPP1	1274.15	-0.15627	0.083854	-1.86359	0.062379	0.140892	hepg2	1342.23	1206.07	3	0
ENSG00000154978.13	46390	human	VOPP1	1951.39	-1.43136	0.0957876	-14.9431	1.72868e-50	5.11571e-49	kcytes	2847.18	1055.61	3	0
ENSG00000154978.13	46390	human	VOPP1	2155.51	-0.417021	0.0690541	-6.03905	1.55026e-09	3.74515e-08	lncap	2464.87	1846.16	3	0
ENSG00000155254.13	46415	human	MARVELD1	1653.5	-0.640854	0.115561	-5.54559	2.92971e-08	1.77591e-06	HEK293T	2015.03	1291.97	3	0
ENSG00000155254.13	46415	human	MARVELD1	2368.22	-1.76162	0.094661	-18.6098	2.67627e-77	1.2402e-75	kcytes	3657.8	1078.64	3	0
ENSMUSG00000044345.9	46415	mouse	Marveld1	704.647	-0.963972	0.353419	-2.72756	0.00638039	0.0321951	fetalLiv	931.714	477.58	3	0
ENSG00000155256.18	46416	human	ZFYVE27	974.528	-0.383868	0.13028	-2.94648	0.00321414	0.0230242	HEK293T	1103.27	845.791	3	0
ENSG00000155256.18	46416	human	ZFYVE27	865.285	-0.247808	0.126924	-1.95241	0.0508894	0.114634	kcytes	939.407	791.164	3	0
ENSMUSG00000018820.13	46416	mouse	Zfyve27	2848.3	-0.371362	0.206543	-1.79799	0.0721785	0.193729	fetalLiv	3212.83	2483.77	3	0
ENSG00000155304.6	46421	human	HSPA13	3620.07	-0.513012	0.118641	-4.32408	1.5317e-05	0.000336994	HEK293T	4257.02	2983.13	3	0
ENSG00000155304.6	46421	human	HSPA13	1081.1	-0.462656	0.115562	-4.00352	6.24057e-05	0.000707444	k562	1253.11	909.086	3	0
ENSG00000155304.6	46421	human	HSPA13	1303.74	-0.428237	0.0853869	-5.01526	5.2963e-07	8.2875e-06	lncap	1495.42	1112.07	3	0
ENSG00000155307.19	46422	human	SAMSN1	5571.44	-0.495175	0.0774778	-6.39119	1.64604e-10	9.15448e-09	k562	6518.34	4624.53	3	0
ENSMUSG00000022876.18	46422	mouse	Samsn1	20143.6	-0.41944	0.129242	-3.24538	0.00117293	0.0120218	actb_d1	23051.2	17236	3	0
ENSMUSG00000022876.18	46422	mouse	Samsn1	4756.53	-0.247337	0.106353	-2.32563	0.0200385	0.0762177	fetalLiv	5163.04	4350.01	3	0
ENSG00000155324.10	46424	human	GRAMD2B	795.169	-0.515366	0.104724	-4.92119	8.60191e-07	1.2915e-05	lncap	935.493	654.845	3	0
ENSMUSG00000001700.10	46424	mouse	Gramd3	4505	-0.441098	0.134212	-3.28657	0.00101416	0.0107424	actb_d1	5188.18	3821.82	3	0
ENSMUSG00000001700.10	46424	mouse	Gramd3	128.683	-1.23087	0.575283	-2.13959	0.032388	0.108453	fetalLiv	180.464	76.9019	3	0
ENSG00000155368.18	46430	human	DBI	10311.7	-0.835361	0.299345	-2.79063	0.00526051	0.0778914	bjFibro	13216.4	7407.07	3	0
ENSG00000155368.18	46430	human	DBI	7421.78	-0.163033	0.0478079	-3.41017	0.000649216	0.00280453	hepg2	7843.9	6999.66	3	0
ENSMUSG00000026385.16	46430	mouse	Dbi	3058.35	-0.445041	0.156287	-2.84759	0.0044052	0.0337186	actb_d1	3527.27	2589.43	3	0
ENSG00000155393.14	46432	human	HEATR3	1082.6	-0.563502	0.0899171	-6.2669	3.68307e-10	4.68022e-09	hepg2	1290.76	874.429	3	0
ENSG00000155393.14	46432	human	HEATR3	995.609	-0.637012	0.120548	-5.28432	1.26169e-07	7.41564e-07	kcytes	1212.01	779.207	3	0
ENSMUSG00000031657.16	46432	mouse	Heatr3	4903.01	-0.381014	0.124612	-3.05761	0.00223108	0.0199245	actb_d1	5547.41	4258.61	3	0
ENSG00000155545.20	46443	human	MIER3	1306.76	-0.267073	0.124129	-2.15157	0.0314309	0.12394	HEK293T	1427.56	1185.97	3	0
ENSG00000155545.20	46443	human	MIER3	772.212	-0.350857	0.106711	-3.28791	0.00100933	0.00414673	hepg2	864.521	679.903	3	0
ENSG00000155545.20	46443	human	MIER3	2194.85	-0.238702	0.0715061	-3.33821	0.000843203	0.00572225	lncap	2375.64	2014.06	3	0
ENSG00000155561.15	46444	human	NUP205	2462.54	-0.356124	0.0651739	-5.4642	4.64988e-08	4.39837e-07	hepg2	2764.47	2160.6	3	0
ENSG00000155561.15	46444	human	NUP205	12067.6	-0.132372	0.0706309	-1.87414	0.0609117	0.177189	k562	12620.7	11514.5	3	0
ENSG00000155561.15	46444	human	NUP205	3750.13	-0.46554	0.0862993	-5.39448	6.8723e-08	4.1426e-07	kcytes	4350.37	3149.89	3	0
ENSG00000155592.16	46445	human	ZKSCAN2	649.06	-0.35243	0.114861	-3.06832	0.00215262	0.00810828	hepg2	727.288	570.832	3	0
ENSG00000155592.16	46445	human	ZKSCAN2	278.98	-0.584035	0.223251	-2.61604	0.00889559	0.0253181	kcytes	334.87	223.09	3	0
ENSMUSG00000030757.13	46445	mouse	Zkscan2	19.1291	-1.76172	0.702612	-2.50739	0.0121626	0.052265	fetalLiv	29.484	8.77416	3	0
ENSG00000155850.9	46469	human	SLC26A2	1317.18	-0.366392	0.139154	-2.63299	0.00846361	0.0475797	HEK293T	1483.46	1150.89	3	0
ENSG00000155850.9	46469	human	SLC26A2	452.743	-0.34157	0.133324	-2.56195	0.0104086	0.0315719	hepg2	505.731	399.754	3	0
ENSG00000155850.9	46469	human	SLC26A2	1291.33	-0.915838	0.11591	-7.9013	2.76001e-15	2.81496e-14	kcytes	1687.85	894.803	3	0
ENSG00000155893.13	46476	human	PXYLP1	848.405	-0.554959	0.154234	-3.59817	0.000320463	0.00387176	HEK293T	1009.38	687.434	3	0
ENSG00000155893.13	46476	human	PXYLP1	319.858	-1.11687	0.161733	-6.90565	4.99741e-12	8.16082e-11	hepg2	437.962	201.754	3	0
ENSMUSG00000043587.15	46476	mouse	Pxylp1	766.513	-2.47616	1.22615	-2.01945	0.0434403	0.134607	fetalLiv	1299.5	233.527	3	0
ENSG00000156017.13	46496	human	CARNMT1	721.428	-0.496301	0.113335	-4.37907	1.19189e-05	7.45014e-05	hepg2	842.808	600.048	3	0
ENSG00000156017.13	46496	human	CARNMT1	836.347	-0.44477	0.120038	-3.70523	0.000211202	0.00195832	k562	964.216	708.478	3	0
ENSG00000156017.13	46496	human	CARNMT1	1044.01	-0.524925	0.12152	-4.31965	1.56277e-05	7.22732e-05	kcytes	1231.99	856.037	3	0
ENSG00000156052.11	46502	human	GNAQ	1949.69	-0.236462	0.109259	-2.16423	0.0304467	0.12131	HEK293T	2109.11	1790.26	3	0
ENSG00000156052.11	46502	human	GNAQ	1916.52	-0.275786	0.0970889	-2.84055	0.00450359	0.0236782	k562	2099.11	1733.93	3	0
ENSG00000156052.11	46502	human	GNAQ	2476.63	-0.829171	0.0934707	-8.87092	7.25472e-19	8.94931e-18	kcytes	3169.18	1784.08	3	0
ENSG00000156384.15	46540	human	SFR1	247.204	-0.432861	0.214283	-2.02005	0.0433786	0.155939	HEK293T	284.089	210.32	3	0
ENSG00000156384.15	46540	human	SFR1	114.984	-0.886046	0.262288	-3.37814	0.000729789	0.00310618	hepg2	149.231	80.7357	3	0
ENSG00000156384.15	46540	human	SFR1	148.244	-1.50756	0.301565	-4.99912	5.75935e-07	3.17361e-06	kcytes	219.408	77.0809	3	0
ENSG00000156471.13	46552	human	PTDSS1	7658.59	-0.412347	0.0927439	-4.44608	8.74505e-06	0.000212627	HEK293T	8745.56	6571.62	3	0
ENSG00000156471.13	46552	human	PTDSS1	1586.58	-0.445639	0.0781882	-5.69957	1.20112e-08	1.23556e-07	hepg2	1831.04	1342.11	3	0
ENSG00000156471.13	46552	human	PTDSS1	2992.21	-0.622626	0.100201	-6.21379	5.17204e-10	3.76187e-09	kcytes	3628.59	2355.82	3	0
ENSG00000156521.14	46563	human	TYSND1	648.048	-0.948093	0.147294	-6.43673	1.22079e-10	1.36689e-08	HEK293T	853.71	442.386	3	0
ENSG00000156521.14	46563	human	TYSND1	183.28	-0.35898	0.206836	-1.73557	0.0826394	0.176926	hepg2	206.398	160.161	3	0
ENSG00000156521.14	46563	human	TYSND1	771.926	-0.589364	0.146144	-4.03276	5.51247e-05	0.000236459	kcytes	927.395	616.458	3	0
ENSG00000156531.18	46564	human	PHF6	5453.46	-0.250526	0.0754096	-3.3222	0.000893103	0.00642866	k562	5925.79	4981.12	3	0
ENSG00000156531.18	46564	human	PHF6	1537.48	-0.235985	0.108683	-2.17132	0.0299067	0.0730379	kcytes	1663.13	1411.83	3	0
ENSG00000156531.18	46564	human	PHF6	3056.18	-0.120493	0.0637256	-1.89081	0.0586491	0.174526	lncap	3182.79	2929.57	3	0
ENSG00000156587.16	46569	human	UBE2L6	2419.02	-0.774238	0.336276	-2.30239	0.0213132	0.184632	bjFibro	3053.03	1785.01	3	0
ENSG00000156587.16	46569	human	UBE2L6	401.537	-0.705987	0.196596	-3.59105	0.000329343	0.00124945	kcytes	498.131	304.943	3	0
ENSG00000156587.16	46569	human	UBE2L6	76.5696	-0.819592	0.327944	-2.49918	0.012448	0.0530853	lncap	97.874	55.2651	3	0
ENSG00000156671.15	46575	human	SAMD8	2169.17	-0.340644	0.115497	-2.94936	0.00318429	0.0228654	HEK293T	2424	1914.35	3	0
ENSG00000156671.15	46575	human	SAMD8	841.833	-0.229925	0.0996822	-2.30658	0.0210781	0.0574269	hepg2	908.53	775.136	3	0
ENSG00000156671.15	46575	human	SAMD8	1009.9	-0.359201	0.11499	-3.12376	0.00178557	0.0111466	k562	1135.09	884.713	3	0
ENSG00000156697.13	46580	human	UTP14A	425.015	-0.338723	0.136254	-2.48596	0.0129203	0.0379682	hepg2	474.563	375.467	3	0
ENSG00000156697.13	46580	human	UTP14A	1360.78	-0.206144	0.110836	-1.85989	0.0629007	0.136561	kcytes	1458.06	1263.51	3	0
ENSMUSG00000079470.8	46580	mouse	Utp14b	4061.19	-0.391669	0.134736	-2.90695	0.00364977	0.0293813	actb_d1	4609.58	3512.79	3	0
ENSG00000156709.15	46581	human	AIFM1	1447.49	-0.416374	0.0831481	-5.00761	5.51093e-07	4.38551e-06	hepg2	1656.65	1238.34	3	0
ENSG00000156709.15	46581	human	AIFM1	3663.35	-0.273141	0.0798876	-3.41906	0.000628372	0.00481154	k562	4009.16	3317.54	3	0
ENSG00000156709.15	46581	human	AIFM1	1086.08	-0.448063	0.123145	-3.63848	0.000274248	0.00105728	kcytes	1253.68	918.483	3	0
ENSG00000156787.17	46586	human	TBC1D31	1673.64	-0.253885	0.11705	-2.16903	0.0300805	0.120425	HEK293T	1820.75	1526.53	3	0
ENSG00000156787.17	46586	human	TBC1D31	299.163	-0.617765	0.162247	-3.80755	0.000140352	0.000708536	hepg2	362.213	236.112	3	0
ENSG00000156787.17	46586	human	TBC1D31	1307.03	-0.417052	0.112712	-3.70015	0.00021547	0.00199033	k562	1494.81	1119.24	3	0
ENSG00000156853.13	46591	human	ZNF689	1727.31	-0.264981	0.119674	-2.21418	0.0268162	0.110706	HEK293T	1885.6	1569.02	3	0
ENSG00000156853.13	46591	human	ZNF689	565.455	-0.502788	0.146033	-3.44298	0.000575334	0.00447596	k562	662.969	467.94	3	0
ENSG00000156853.13	46591	human	ZNF689	228.115	-1.04274	0.238077	-4.37982	1.18778e-05	5.59044e-05	kcytes	307.287	148.944	3	0
ENSG00000156869.14	46594	human	FRRS1	651.029	-0.968933	0.155773	-6.22015	4.96691e-10	4.66916e-08	HEK293T	861.582	440.476	3	0
ENSG00000156869.14	46594	human	FRRS1	1197.42	-0.681791	0.111569	-6.11096	9.90366e-10	4.52993e-08	k562	1475.35	919.498	3	0
ENSG00000156869.14	46594	human	FRRS1	530.165	-0.842128	0.130187	-6.4686	9.89168e-11	2.76465e-09	lncap	680.319	380.011	3	0
ENSG00000157014.11	46614	human	TATDN2	411.445	-0.283794	0.146165	-1.94161	0.0521849	0.121941	hepg2	450.846	372.044	3	0
ENSG00000157014.11	46614	human	TATDN2	569.648	-0.387063	0.155269	-2.49285	0.0126722	0.0346221	kcytes	645.458	493.839	3	0
ENSMUSG00000056952.13	46614	mouse	Tatdn2	3003.88	-0.438305	0.158259	-2.76954	0.00561356	0.0405374	actb_d1	3456.87	2550.89	3	0
ENSG00000157045.9	46619	human	NTAN1	990.095	-0.675814	0.0936233	-7.21844	5.25876e-13	9.56711e-12	hepg2	1217.58	762.614	3	0
ENSG00000157045.9	46619	human	NTAN1	605.566	-0.955998	0.156146	-6.12244	9.2153e-10	6.55457e-09	kcytes	799.402	411.729	3	0
ENSG00000157045.9	46619	human	NTAN1	512.887	-0.239723	0.1286	-1.86409	0.0623086	0.182339	lncap	555.119	470.656	3	0
ENSG00000157077.16	46622	human	ZFYVE9	803.081	-0.384563	0.103653	-3.7101	0.000207179	0.00100715	hepg2	909.663	696.499	3	0
ENSG00000157077.16	46622	human	ZFYVE9	1213.62	-0.439169	0.120133	-3.65569	0.000256488	0.000994353	kcytes	1397.19	1030.05	3	0
ENSMUSG00000034557.14	46622	mouse	Zfyve9	128.519	-0.954341	0.39629	-2.40819	0.0160318	0.0645707	fetalLiv	169.431	87.607	3	0
ENSG00000157191.20	46637	human	NECAP2	693.534	-0.663865	0.110241	-6.02192	1.72362e-09	1.97832e-08	hepg2	850.776	536.293	3	0
ENSG00000157191.20	46637	human	NECAP2	2113.61	-0.175498	0.0889602	-1.97277	0.0485219	0.149563	k562	2242.01	1985.2	3	0
ENSG00000157191.20	46637	human	NECAP2	1339.91	-0.45028	0.110459	-4.07645	4.57282e-05	0.000198011	kcytes	1547.52	1132.31	3	0
ENSG00000157483.9	46671	human	MYO1E	861.636	-0.270761	0.0982584	-2.7556	0.00585842	0.0193768	hepg2	942.544	780.729	3	0
ENSG00000157483.9	46671	human	MYO1E	6539.41	-0.451293	0.081544	-5.53435	3.12387e-08	1.94728e-07	kcytes	7554.56	5524.26	3	0
ENSG00000157483.9	46671	human	MYO1E	1021.81	-0.2607	0.0941424	-2.76921	0.00561925	0.0279838	lncap	1113.52	930.103	3	0
ENSG00000157600.12	46685	human	TMEM164	2784.92	-0.21404	0.112372	-1.90474	0.0568145	0.188264	HEK293T	2991.1	2578.75	3	0
ENSG00000157600.12	46685	human	TMEM164	1294.72	-0.603763	0.110504	-5.46374	4.66205e-08	2.85624e-07	kcytes	1561.76	1027.67	3	0
ENSMUSG00000047045.17	46685	mouse	Tmem164	12532.9	-0.250478	0.0999878	-2.50509	0.0122421	0.0524833	fetalLiv	13618.4	11447.4	3	0
ENSG00000157625.16	46690	human	TAB3	2833.81	-0.394757	0.0914597	-4.31619	1.58748e-05	0.000222825	k562	3219.28	2448.35	3	0
ENSG00000157625.16	46690	human	TAB3	2999.55	-0.690066	0.0760937	-9.06864	1.20513e-19	9.51577e-18	lncap	3702.41	2296.7	3	0
ENSMUSG00000035476.9	46690	mouse	Tab3	3712.2	-0.272641	0.148628	-1.83438	0.0665978	0.183134	fetalLiv	4061.78	3362.62	3	0
ENSG00000157654.19	46693	human	PALM2AKAP2	2510.32	-0.246022	0.126564	-1.94385	0.0519135	0.177098	HEK293T	2723.85	2296.79	3	0
ENSG00000157654.19	46693	human	PALM2AKAP2	1073.44	-0.209072	0.0910865	-2.29531	0.0217155	0.0588774	hepg2	1152.36	994.522	3	0
ENSG00000157654.19	46693	human	PALM2AKAP2	6150.26	-1.11863	0.0872746	-12.8173	1.31124e-37	2.93693e-36	kcytes	8422.62	3877.9	3	0
ENSG00000157657.15	46694	human	ZNF618	25.8804	-1.76689	0.581511	-3.03844	0.00237806	0.00884221	hepg2	40.0214	11.7394	3	0
ENSG00000157657.15	46694	human	ZNF618	861.191	-0.67195	0.12753	-5.26894	1.37212e-07	8.04607e-07	kcytes	1058.1	664.279	3	0
ENSG00000157657.15	46694	human	ZNF618	1916.49	-0.561539	0.0718746	-7.81277	5.59467e-15	2.73222e-13	lncap	2285.06	1547.92	3	0
ENSG00000157741.15	46699	human	UBN2	1299.16	-0.285147	0.14433	-1.97567	0.0481923	0.167866	HEK293T	1427.04	1171.28	3	0
ENSG00000157741.15	46699	human	UBN2	1082.24	-0.168292	0.0887655	-1.89592	0.057971	0.132712	hepg2	1144.96	1019.51	3	0
ENSG00000157741.15	46699	human	UBN2	3893.65	-0.197039	0.0818643	-2.4069	0.0160886	0.0651063	k562	4159.21	3628.1	3	0
ENSG00000157800.18	46706	human	SLC37A3	3375.32	-0.308154	0.103066	-2.98989	0.00279079	0.0206479	HEK293T	3734.36	3016.28	3	0
ENSG00000157800.18	46706	human	SLC37A3	813.201	-0.967536	0.133414	-7.25215	4.102e-13	3.67796e-12	kcytes	1075.92	550.481	3	0
ENSG00000157800.18	46706	human	SLC37A3	1424.43	-0.577037	0.0830226	-6.95035	3.64373e-12	1.28038e-10	lncap	1706.03	1142.82	3	0
ENSG00000157827.20	46708	human	FMNL2	2598.29	-0.155424	0.0874184	-1.77794	0.0754143	0.158182	kcytes	2738.11	2458.47	3	0
ENSMUSG00000036053.17	46708	mouse	Fmnl2	203.194	-1.45069	0.300158	-4.8331	1.34425e-06	3.59745e-05	fetalLiv	297.493	108.894	3	0
ENSMUSG00000036053.17	46708	mouse	Fmnl2	1317.78	-0.708724	0.243445	-2.91122	0.00360018	0.173116	thymocytes	1634.71	1000.85	3	0
ENSG00000157837.16	46710	human	SPPL3	2246.03	-0.216652	0.106195	-2.04014	0.0413362	0.150726	HEK293T	2414.41	2077.65	3	0
ENSG00000157837.16	46710	human	SPPL3	756.984	-0.221337	0.106137	-2.08538	0.0370346	0.0920738	hepg2	815.33	698.638	3	0
ENSMUSG00000029550.11	46710	mouse	Sppl3	5749.09	-0.348587	0.101588	-3.43138	0.000600523	0.00522029	fetalLiv	6439.97	5058.21	3	0
ENSG00000158122.12	46749	human	PRXL2C	252.992	-1.5653	0.223038	-7.01811	2.24887e-12	1.9135e-11	kcytes	378.198	127.787	3	0
ENSG00000158122.12	46749	human	PRXL2C	448.317	-0.331654	0.145729	-2.27582	0.0228568	0.0850204	lncap	499.638	396.997	3	0
ENSMUSG00000021482.10	46749	mouse	Prxl2c	2007.67	-0.277526	0.128422	-2.16105	0.0306918	0.103986	fetalLiv	2200.17	1815.18	3	0
ENSG00000158161.16	46753	human	EYA3	706.356	-0.364455	0.107792	-3.38109	0.000721978	0.00307718	hepg2	795.038	617.674	3	0
ENSG00000158161.16	46753	human	EYA3	827.27	-0.344459	0.138113	-2.49403	0.0126303	0.0345239	kcytes	925.454	729.086	3	0
ENSG00000158161.16	46753	human	EYA3	1576.78	-0.186352	0.0793018	-2.34991	0.0187781	0.0730652	lncap	1678.11	1475.45	3	0
ENSG00000158286.13	46766	human	RNF207	185.41	-0.708165	0.24229	-2.9228	0.00346895	0.0245099	HEK293T	229.921	140.898	3	0
ENSG00000158286.13	46766	human	RNF207	305.735	-0.395324	0.165521	-2.38836	0.0169237	0.0476667	hepg2	347.903	263.567	3	0
ENSG00000158286.13	46766	human	RNF207	261.928	-1.39546	0.254852	-5.47557	4.36094e-08	2.68327e-07	kcytes	379.307	144.549	3	0
ENSG00000158290.19	46767	human	CUL4B	2098.77	-0.213021	0.0713926	-2.98379	0.002847	0.0103589	hepg2	2251.07	1946.47	3	0
ENSG00000158290.19	46767	human	CUL4B	3798.9	-0.360519	0.0815089	-4.42306	9.73118e-06	0.000147253	k562	4271.25	3326.55	3	0
ENSG00000158290.19	46767	human	CUL4B	1254.2	-0.675468	0.119512	-5.65189	1.58698e-08	1.02015e-07	kcytes	1542.67	965.725	3	0
ENSG00000158435.8	46782	human	CNOT11	3032.91	-0.228662	0.0826219	-2.76757	0.00564756	0.0283475	k562	3272.69	2793.12	3	0
ENSG00000158435.8	46782	human	CNOT11	1815.04	-0.61709	0.100814	-6.1211	9.29304e-10	6.6078e-09	kcytes	2197.49	1432.59	3	0
ENSG00000158435.8	46782	human	CNOT11	1524.61	-0.260075	0.0785368	-3.3115	0.000927963	0.00621848	lncap	1661.48	1387.74	3	0
ENSG00000158467.17	46786	human	AHCYL2	726.636	-0.327512	0.13841	-2.36625	0.0179693	0.0471113	kcytes	808.624	644.648	3	0
ENSG00000158467.17	46786	human	AHCYL2	1089.84	-0.410354	0.0936437	-4.38207	1.17556e-05	0.000134317	lncap	1243.27	936.414	3	0
ENSMUSG00000029772.17	46786	mouse	Ahcyl2	2286.83	-0.651366	0.156816	-4.15368	3.27169e-05	0.000630814	actb_d1	2794.08	1779.57	3	0
ENSG00000158528.12	46803	human	PPP1R9A	302.196	-0.682495	0.218767	-3.11973	0.00181017	0.0149534	HEK293T	372.437	231.954	3	0
ENSG00000158528.12	46803	human	PPP1R9A	1296.61	-0.391804	0.0829638	-4.72259	2.32863e-06	1.659e-05	hepg2	1470.87	1122.35	3	0
ENSG00000158528.12	46803	human	PPP1R9A	508.488	-0.339776	0.135863	-2.50088	0.0123884	0.0529181	lncap	568.235	448.74	3	0
ENSG00000158555.15	46807	human	GDPD5	269.244	-0.672731	0.214233	-3.14018	0.00168841	0.0141001	HEK293T	330.787	207.702	3	0
ENSG00000158555.15	46807	human	GDPD5	665.889	-0.250556	0.131017	-1.9124	0.055825	0.166364	k562	723.506	608.273	3	0
ENSG00000158555.15	46807	human	GDPD5	97.2267	-2.41133	0.367641	-6.55893	5.41967e-11	4.22952e-10	kcytes	163.673	30.78	3	0
ENSG00000158636.17	46814	human	EMSY	807.71	-0.217774	0.102455	-2.12555	0.0335405	0.0846421	hepg2	867.948	747.472	3	0
ENSG00000158636.17	46814	human	EMSY	2099.39	-0.37485	0.0921607	-4.06735	4.75511e-05	0.00055911	k562	2370.71	1828.06	3	0
ENSMUSG00000035401.9	46814	mouse	Emsy	4932.11	-0.328166	0.168221	-1.9508	0.0510807	0.193291	actb_d1	5489.96	4374.27	3	0
ENSG00000158691.15	46818	human	ZSCAN12	459.998	-0.452778	0.134867	-3.35721	0.000787333	0.00332661	hepg2	531.179	388.816	3	0
ENSG00000158691.15	46818	human	ZSCAN12	2126	-0.523823	0.0927173	-5.64968	1.6075e-08	5.50715e-07	k562	2507.91	1744.09	3	0
ENSG00000158691.15	46818	human	ZSCAN12	579.784	-0.496604	0.119269	-4.16373	3.13096e-05	0.000324052	lncap	678.432	481.137	3	0
ENSG00000158813.18	46837	human	EDA	835.189	-0.186573	0.0999271	-1.8671	0.0618883	0.140085	hepg2	889.369	781.009	3	0
ENSG00000158813.18	46837	human	EDA	477.352	-0.270944	0.142504	-1.90131	0.0572614	0.171803	lncap	521.64	433.064	3	0
ENSMUSG00000059327.9	46837	mouse	Eda	9.56859	-1.73455	0.817156	-2.12266	0.0337821	0.14707	actb_d1	14.7859	4.35133	3	0
ENSG00000158863.22	46845	human	FHIP2B	998.632	-0.541414	0.127191	-4.25671	2.07459e-05	0.000431589	HEK293T	1183.81	813.45	3	0
ENSG00000158863.22	46845	human	FHIP2B	1898.77	-0.234304	0.101368	-2.31142	0.0208099	0.0793025	k562	2052.65	1744.89	3	0
ENSG00000158863.22	46845	human	FHIP2B	1959.83	-0.634339	0.0943495	-6.72329	1.77665e-11	1.4287e-10	kcytes	2383.88	1535.78	3	0
ENSG00000158985.14	46856	human	CDC42SE2	996.215	-0.48921	0.0955094	-5.12211	3.02142e-07	2.51246e-06	hepg2	1162.98	829.447	3	0
ENSG00000158985.14	46856	human	CDC42SE2	1901.75	-0.449485	0.0932133	-4.82211	1.42049e-06	2.77925e-05	k562	2195.72	1607.78	3	0
ENSMUSG00000052298.12	46856	mouse	Cdc42se2	3834.25	-0.386936	0.132571	-2.9187	0.00351494	0.0204823	fetalLiv	4345.49	3323.01	3	0
ENSG00000158987.22	46857	human	RAPGEF6	304.039	-0.347442	0.170444	-2.03846	0.0415041	0.101161	hepg2	339.361	268.716	3	0
ENSG00000158987.22	46857	human	RAPGEF6	389.93	-0.497158	0.162666	-3.0563	0.00224084	0.0133488	k562	456.481	323.378	3	0
ENSG00000158987.22	46857	human	RAPGEF6	383.83	-0.398733	0.144121	-2.76665	0.00566349	0.0281732	lncap	436.682	330.978	3	0
ENSG00000159055.4	46859	human	MIS18A	265.468	-1.2551	0.370971	-3.38329	0.000716243	0.0202958	bjFibro	374.201	156.734	3	0
ENSG00000159055.4	46859	human	MIS18A	432.503	-0.529452	0.144676	-3.65957	0.000252638	0.00120596	hepg2	510.319	354.687	3	0
ENSMUSG00000022978.11	46859	mouse	Mis18a	1242.76	-0.436389	0.218356	-1.99852	0.04566	0.179821	actb_d1	1430.1	1055.42	3	0
ENSG00000159063.14	46860	human	ALG8	2604.67	-0.28031	0.111662	-2.51034	0.0120617	0.0618529	HEK293T	2856.58	2352.75	3	0
ENSG00000159063.14	46860	human	ALG8	1374.33	-0.289772	0.0807452	-3.58872	0.0003323	0.0015359	hepg2	1512.58	1236.07	3	0
ENSG00000159063.14	46860	human	ALG8	1077.39	-0.68672	0.120054	-5.72009	1.06467e-08	6.94756e-08	kcytes	1329.18	825.603	3	0
ENSG00000159128.16	46867	human	IFNGR2	887.772	-0.726432	0.126761	-5.73071	1.00011e-08	6.54499e-08	kcytes	1106.74	668.807	3	0
ENSG00000159128.16	46867	human	IFNGR2	1361.35	-0.18495	0.0820005	-2.25548	0.0241035	0.0886233	lncap	1448.23	1274.46	3	0
ENSMUSG00000022965.8	46867	mouse	Ifngr2	1420	-0.481002	0.187131	-2.57041	0.0101578	0.0457944	fetalLiv	1654.51	1185.49	3	0
ENSG00000159147.18	46870	human	DONSON	857.146	-0.607742	0.10282	-5.91071	3.40628e-09	3.76706e-08	hepg2	1034.32	679.968	3	0
ENSG00000159147.18	46870	human	DONSON	1956.79	-0.551071	0.097568	-5.64807	1.62259e-08	5.53661e-07	k562	2326.21	1587.38	3	0
ENSG00000159147.18	46870	human	DONSON	516.837	-0.812658	0.160955	-5.04897	4.44204e-07	2.47157e-06	kcytes	658.677	374.996	3	0
ENSG00000159176.14	46875	human	CSRP1	3743.97	-0.917627	0.087841	-10.4465	1.52091e-25	2.43154e-24	kcytes	4896.36	2591.58	3	0
ENSG00000159176.14	46875	human	CSRP1	6520.94	-0.155141	0.0484583	-3.20153	0.00136701	0.00861115	lncap	6871.17	6170.71	3	0
ENSMUSG00000026421.14	46875	mouse	Csrp1	6773.64	-0.516717	0.156754	-3.29636	0.000979467	0.00768958	fetalLiv	7973.82	5573.47	3	0
ENSG00000159267.17	46902	human	HLCS	951.654	-0.315822	0.129365	-2.44133	0.0146334	0.0709701	HEK293T	1055.38	847.923	3	0
ENSG00000159267.17	46902	human	HLCS	1132.84	-0.231302	0.109272	-2.11675	0.0342808	0.115335	k562	1223.41	1042.27	3	0
ENSG00000159267.17	46902	human	HLCS	635.773	-0.692393	0.146324	-4.7319	2.22425e-06	1.14604e-05	kcytes	785.403	486.143	3	0
ENSG00000159346.13	46910	human	ADIPOR1	1903.04	-0.384342	0.0708042	-5.42823	5.69141e-08	5.29424e-07	hepg2	2155.54	1650.54	3	0
ENSG00000159346.13	46910	human	ADIPOR1	6846.47	-0.197245	0.0762731	-2.58604	0.00970859	0.0439009	k562	7313.91	6379.03	3	0
ENSG00000159346.13	46910	human	ADIPOR1	3741.45	-0.232463	0.0612334	-3.79634	0.000146848	0.00125899	lncap	4042.04	3440.87	3	0
ENSG00000159423.17	46923	human	ALDH4A1	2852.65	-0.288772	0.0645564	-4.47318	7.70652e-06	5.01005e-05	hepg2	3137.79	2567.5	3	0
ENSG00000159423.17	46923	human	ALDH4A1	595.521	-0.354238	0.149839	-2.36413	0.0180725	0.071242	k562	668.149	522.894	3	0
ENSG00000159423.17	46923	human	ALDH4A1	1895.22	-0.805496	0.100739	-7.99587	1.28666e-15	1.3404e-14	kcytes	2411.09	1379.35	3	0
ENSG00000159579.14	46937	human	RSPRY1	1944.64	-0.190611	0.0699713	-2.72413	0.00644715	0.0210417	hepg2	2072.08	1817.2	3	0
ENSG00000159579.14	46937	human	RSPRY1	1270.51	-0.483424	0.110238	-4.38528	1.15839e-05	5.45886e-05	kcytes	1481.39	1059.62	3	0
ENSG00000159579.14	46937	human	RSPRY1	2432.39	-0.241688	0.0659263	-3.66604	0.000246339	0.00197889	lncap	2635.26	2229.52	3	0
ENSG00000159593.15	46940	human	NAE1	2515.42	-0.310735	0.0631706	-4.91898	8.69953e-07	6.68327e-06	hepg2	2785.33	2245.5	3	0
ENSG00000159593.15	46940	human	NAE1	5290.77	-0.256521	0.081536	-3.14611	0.00165457	0.0104939	k562	5759.98	4821.56	3	0
ENSG00000159593.15	46940	human	NAE1	1934.67	-0.450731	0.0948905	-4.75001	2.03407e-06	1.0528e-05	kcytes	2234.48	1634.87	3	0
ENSG00000159873.10	46968	human	CCDC117	1538.12	-0.895379	0.0865912	-10.3403	4.63121e-25	2.2789e-23	hepg2	1998.64	1077.6	3	0
ENSG00000159873.10	46968	human	CCDC117	1645.41	-0.378144	0.101295	-3.73309	0.000189144	0.00179576	k562	1859.85	1430.97	3	0
ENSG00000159873.10	46968	human	CCDC117	749.554	-0.336651	0.139601	-2.41152	0.0158862	0.0422509	kcytes	836.773	662.336	3	0
ENSG00000160014.17	46986	human	CALM3	6907.41	-0.263194	0.0471457	-5.58255	2.37012e-08	2.34879e-07	hepg2	7538.04	6276.79	3	0
ENSG00000160014.17	46986	human	CALM3	5856.03	-0.200766	0.0740211	-2.71229	0.00668206	0.019544	kcytes	6263.1	5448.96	3	0
ENSMUSG00000019370.10	46986	mouse	Calm3	6306.53	-0.45594	0.191974	-2.37501	0.0175486	0.0935354	actb_d1	7295.51	5317.54	3	0
ENSG00000160111.15	46998	human	CPAMD8	84.3819	-0.916834	0.336872	-2.72161	0.00649656	0.0317132	k562	110.353	58.4113	3	0
ENSG00000160111.15	46998	human	CPAMD8	27.702	-1.24866	0.642	-1.94496	0.0517802	0.116263	kcytes	38.9754	16.4286	3	0
ENSG00000160111.15	46998	human	CPAMD8	539.572	-0.490593	0.12696	-3.86414	0.00011148	0.000990828	lncap	630.79	448.353	3	0
ENSG00000160111.15	46999	human	CPAMD8	84.3819	-0.916834	0.336872	-2.72161	0.00649656	0.0317132	k562	110.353	58.4113	3	0
ENSG00000160111.15	46999	human	CPAMD8	27.702	-1.24866	0.642	-1.94496	0.0517802	0.116263	kcytes	38.9754	16.4286	3	0
ENSG00000160111.15	46999	human	CPAMD8	539.572	-0.490593	0.12696	-3.86414	0.00011148	0.000990828	lncap	630.79	448.353	3	0
ENSG00000160111.15	47000	human	CPAMD8	84.3819	-0.916834	0.336872	-2.72161	0.00649656	0.0317132	k562	110.353	58.4113	3	0
ENSG00000160111.15	47000	human	CPAMD8	27.702	-1.24866	0.642	-1.94496	0.0517802	0.116263	kcytes	38.9754	16.4286	3	0
ENSG00000160111.15	47000	human	CPAMD8	539.572	-0.490593	0.12696	-3.86414	0.00011148	0.000990828	lncap	630.79	448.353	3	0
ENSG00000160113.6	47001	human	NR2F6	407.346	-0.390237	0.141866	-2.75075	0.00594592	0.0196239	hepg2	461.701	352.991	3	0
ENSMUSG00000002393.14	47001	mouse	Nr2f6	228.224	-0.471548	0.194444	-2.42511	0.0153038	0.08505	actb_d1	265.747	190.701	3	0
ENSMUSG00000002393.14	47001	mouse	Nr2f6	297.651	-0.622246	0.223745	-2.78105	0.00541834	0.0284626	fetalLiv	360.759	234.544	3	0
ENSG00000160213.9	47028	human	CSTB	4491.13	-0.768484	0.297159	-2.5861	0.00970685	0.112215	bjFibro	5659.77	3322.49	3	0
ENSG00000160213.9	47028	human	CSTB	1670.25	-0.434498	0.0784943	-5.53541	3.10503e-08	3.02046e-07	hepg2	1921.93	1418.56	3	0
ENSMUSG00000005054.7	47028	mouse	Cstb	1042.63	-0.282772	0.127857	-2.21163	0.0269922	0.0951904	fetalLiv	1144.36	940.902	3	0
ENSG00000160226.16	47036	human	CFAP410	127.819	-0.685945	0.292654	-2.34388	0.0190845	0.0862875	HEK293T	157.524	98.1141	3	0
ENSG00000160226.16	47036	human	CFAP410	151.496	-0.590282	0.253507	-2.32847	0.0198873	0.0767121	k562	182.015	120.978	3	0
ENSG00000160226.16	47036	human	CFAP410	182.855	-0.48042	0.254761	-1.88577	0.0593266	0.130025	kcytes	212.98	152.73	3	0
ENSG00000160233.8	47038	human	LRRC3	839.006	-0.340086	0.107529	-3.16273	0.00156298	0.00610347	hepg2	937.112	740.901	3	0
ENSG00000160233.8	47038	human	LRRC3	137.844	-2.54502	0.313544	-8.11694	4.78075e-16	5.12054e-15	kcytes	235.374	40.3142	3	0
ENSG00000160233.8	47038	human	LRRC3	352.482	-0.513205	0.149471	-3.43347	0.000595901	0.00426799	lncap	414.514	290.45	3	0
ENSG00000160294.11	47049	human	MCM3AP	2175.94	-0.278967	0.107107	-2.60457	0.00919883	0.0505719	HEK293T	2385.78	1966.1	3	0
ENSG00000160294.11	47049	human	MCM3AP	5198.55	-0.197627	0.0752569	-2.62603	0.00863869	0.0400393	k562	5553.98	4843.12	3	0
ENSG00000160294.11	47049	human	MCM3AP	2658.06	-0.264577	0.0880242	-3.00573	0.0026494	0.00848329	kcytes	2901.1	2415.02	3	0
ENSG00000160326.14	47059	human	SLC2A6	309.613	-0.653448	0.194606	-3.3578	0.00078565	0.0078249	HEK293T	378.446	240.781	3	0
ENSG00000160326.14	47059	human	SLC2A6	959.961	-1.64787	0.130559	-12.6216	1.6045e-36	3.47783e-35	kcytes	1455.62	464.301	3	0
ENSMUSG00000036067.12	47059	mouse	Slc2a6	31.7252	-3.38018	0.734592	-4.60144	4.19583e-06	9.44481e-05	fetalLiv	57.9499	5.50038	3	0
ENSG00000160336.17	47060	human	ZNF761	589.849	-0.330044	0.152107	-2.16981	0.0300214	0.12038	HEK293T	657.011	522.687	3	0
ENSG00000160336.17	47060	human	ZNF761	877.203	-0.361927	0.097556	-3.70994	0.000207309	0.00100752	hepg2	986.577	767.829	3	0
ENSG00000160336.17	47060	human	ZNF761	1315.18	-0.379446	0.0832427	-4.55831	5.15665e-06	6.43855e-05	lncap	1486.93	1143.42	3	0
ENSG00000160447.7	47075	human	PKN3	2347.04	-0.246266	0.113392	-2.17181	0.0298703	0.119966	HEK293T	2546.82	2147.26	3	0
ENSG00000160447.7	47075	human	PKN3	162.921	-1.0681	0.276495	-3.86301	0.000111997	0.000460029	kcytes	220.716	105.127	3	0
ENSMUSG00000026785.14	47075	mouse	Pkn3	864.32	-0.346226	0.148254	-2.33536	0.0195246	0.0747867	fetalLiv	967.264	761.376	3	0
ENSG00000160606.11	47093	human	TLCD1	690.845	-0.33231	0.144001	-2.3077	0.0210161	0.0927546	HEK293T	769.947	611.743	3	0
ENSG00000160606.11	47093	human	TLCD1	108.863	-0.775694	0.270698	-2.86554	0.00416302	0.0144267	hepg2	137.505	80.2205	3	0
ENSG00000160606.11	47093	human	TLCD1	127.824	-1.96463	0.352552	-5.5726	2.50961e-08	1.57772e-07	kcytes	203.71	51.9368	3	0
ENSG00000160691.19	47102	human	SHC1	2435.05	-0.182229	0.086336	-2.1107	0.0347982	0.116595	k562	2588.64	2281.45	3	0
ENSG00000160691.19	47102	human	SHC1	6931.72	-0.977662	0.0714412	-13.6848	1.25078e-42	3.12984e-41	kcytes	9194.74	4668.69	3	0
ENSG00000160691.19	47102	human	SHC1	4556.72	-0.208114	0.0563663	-3.69217	0.000222349	0.00180573	lncap	4884.95	4228.48	3	0
ENSG00000160703.17	47104	human	NLRX1	867.679	-0.425975	0.132798	-3.20768	0.0013381	0.0118144	HEK293T	994.901	740.458	3	0
ENSG00000160703.17	47104	human	NLRX1	1494.9	-0.165882	0.0796702	-2.0821	0.037333	0.12479	lncap	1580.71	1409.09	3	0
ENSMUSG00000032109.15	47104	mouse	Nlrx1	447.182	-0.663591	0.32381	-2.04933	0.0404302	0.127561	fetalLiv	548.246	346.117	3	0
ENSG00000160712.13	47106	human	IL6R	680.034	-0.310812	0.147601	-2.10576	0.0352248	0.134847	HEK293T	753.026	607.041	3	0
ENSMUSG00000027947.11	47106	mouse	Il6ra	486.176	-0.746198	0.150909	-4.94469	7.62667e-07	2.37108e-05	actb_d1	609.061	363.29	3	0
ENSMUSG00000027947.11	47106	mouse	Il6ra	972.543	-2.39659	0.683221	-3.50777	0.000451872	0.00414691	fetalLiv	1634.67	310.414	3	0
ENSG00000160746.13	47110	human	ANO10	1342.53	-0.437592	0.118704	-3.68641	0.000227442	0.00291414	HEK293T	1544.48	1140.58	3	0
ENSG00000160746.13	47110	human	ANO10	431.519	-0.557465	0.138551	-4.02353	5.73321e-05	0.000313	hepg2	514.296	348.742	3	0
ENSMUSG00000037949.8	47110	mouse	Ano10	285.217	-1.28029	0.480743	-2.66314	0.00774155	0.0372938	fetalLiv	404.095	166.339	3	0
ENSG00000160796.18	47120	human	NBEAL2	841.876	-0.187079	0.0996295	-1.87775	0.0604158	0.137408	hepg2	896.799	786.953	3	0
ENSG00000160796.18	47120	human	NBEAL2	6582.02	-0.365555	0.079839	-4.57865	4.67978e-06	7.98417e-05	k562	7411.27	5752.76	3	0
ENSMUSG00000056724.15	47120	mouse	Nbeal2	2619.45	-0.59123	0.148412	-3.98371	6.78482e-05	0.00116326	actb_d1	3148.8	2090.11	3	0
ENSG00000160953.17	47144	human	PWWP3A	1058.45	-0.216917	0.0949056	-2.2856	0.0222775	0.0601807	hepg2	1139.77	977.131	3	0
ENSG00000160953.17	47144	human	PWWP3A	846.754	-0.261218	0.128804	-2.02803	0.042557	0.0985761	kcytes	923.323	770.185	3	0
ENSMUSG00000020156.16	47144	mouse	Pwwp3a	1135.18	-0.500902	0.188968	-2.65072	0.00803211	0.0532997	actb_d1	1330.32	940.037	3	0
ENSG00000161091.14	47167	human	MFSD12	1607.36	-0.305451	0.115574	-2.64291	0.0082197	0.0465359	HEK293T	1776.73	1437.99	3	0
ENSG00000161091.14	47167	human	MFSD12	1788.81	-0.506398	0.108185	-4.68086	2.85669e-06	1.45322e-05	kcytes	2099.98	1477.63	3	0
ENSMUSG00000034854.8	47167	mouse	Mfsd12	3266.25	-0.343391	0.138762	-2.47467	0.013336	0.0559791	fetalLiv	3652.81	2879.69	3	0
ENSG00000161542.17	47193	human	PRPSAP1	4243.97	-0.235996	0.0561234	-4.20495	2.61144e-05	0.000153718	hepg2	4592.04	3895.9	3	0
ENSG00000161542.17	47193	human	PRPSAP1	923.446	-0.216434	0.117068	-1.84879	0.0644883	0.184976	k562	992.611	854.281	3	0
ENSG00000161542.17	47193	human	PRPSAP1	912.167	-0.692255	0.126743	-5.46186	4.71172e-08	2.88513e-07	kcytes	1127.02	697.315	3	0
ENSG00000161558.11	47197	human	TMEM143	597.619	-0.687937	0.160016	-4.29919	1.71425e-05	0.000367947	HEK293T	737.646	457.591	3	0
ENSG00000161558.11	47197	human	TMEM143	230.674	-0.358479	0.183442	-1.95418	0.0506803	0.119026	hepg2	259.294	202.054	3	0
ENSG00000161558.11	47197	human	TMEM143	337.031	-0.546769	0.172206	-3.17508	0.00149795	0.00973778	k562	400.157	273.906	3	0
ENSG00000161618.10	47201	human	ALDH16A1	268.828	-1.03583	0.379395	-2.73022	0.0063292	0.0873048	bjFibro	361.385	176.27	3	0
ENSG00000161618.10	47201	human	ALDH16A1	518.838	-0.372592	0.172569	-2.15909	0.0308429	0.10665	k562	585.339	452.337	3	0
ENSMUSG00000007833.15	47201	mouse	Aldh16a1	4551.56	-0.294211	0.15475	-1.90121	0.0572751	0.164892	fetalLiv	5013.79	4089.33	3	0
ENSG00000161638.11	47203	human	ITGA5	23.373	-1.6749	0.621548	-2.69472	0.00704482	0.0226763	hepg2	35.73	11.0159	3	0
ENSG00000161638.11	47203	human	ITGA5	2971.85	-1.6099	0.0852889	-18.8758	1.80348e-79	8.74785e-78	kcytes	4476.8	1466.9	3	0
ENSMUSG00000000555.8	47203	mouse	Itga5	3495.86	-0.370622	0.126564	-2.92834	0.00340776	0.0200378	fetalLiv	3942.06	3049.65	3	0
ENSG00000161835.11	47227	human	TAMALIN	97.5963	-0.545959	0.290009	-1.88256	0.0597602	0.136235	hepg2	116.061	79.1319	3	0
ENSMUSG00000000531.5	47227	mouse	Grasp	147.421	-0.62611	0.25211	-2.48348	0.0130106	0.0755966	actb_d1	178.996	115.846	3	0
ENSMUSG00000000531.5	47227	mouse	Grasp	46.7503	-0.736479	0.409159	-1.79998	0.0718635	0.193297	fetalLiv	58.4006	35.1	3	0
ENSG00000162222.14	47282	human	TTC9C	439.458	-0.288988	0.135214	-2.13727	0.0325762	0.0826896	hepg2	483.144	395.771	3	0
ENSG00000162222.14	47282	human	TTC9C	470.223	-0.383242	0.130466	-2.93749	0.00330881	0.0179597	lncap	532.296	408.151	3	0
ENSMUSG00000071660.10	47282	mouse	Ttc9c	3837.16	-0.33139	0.153767	-2.15514	0.0311508	0.139695	actb_d1	4276.81	3397.52	3	0
ENSG00000162231.14	47284	human	NXF1	2187.47	-0.361576	0.114996	-3.14426	0.00166507	0.0139715	HEK293T	2460.03	1914.9	3	0
ENSG00000162231.14	47284	human	NXF1	1862.82	-0.271175	0.0718178	-3.77588	0.000159446	0.000793454	hepg2	2038.59	1687.05	3	0
ENSG00000162231.14	47284	human	NXF1	4331.54	-0.246875	0.0552828	-4.46568	7.98148e-06	9.5144e-05	lncap	4701.45	3961.62	3	0
ENSG00000162378.13	47306	human	ZYG11B	647.997	-0.459692	0.112586	-4.08301	4.44555e-05	0.000249096	hepg2	750.153	545.842	3	0
ENSG00000162378.13	47306	human	ZYG11B	1541.68	-0.232082	0.100837	-2.30156	0.02136	0.081037	k562	1665.52	1417.84	3	0
ENSMUSG00000034636.9	47306	mouse	Zyg11b	3008.4	-0.522013	0.112965	-4.62103	3.81836e-06	8.72061e-05	fetalLiv	3546.88	2469.91	3	0
ENSG00000162384.14	47308	human	CZIB	616.652	-0.495875	0.120313	-4.12155	3.76336e-05	0.000214048	hepg2	722.681	510.623	3	0
ENSG00000162384.14	47308	human	CZIB	439.502	-0.760805	0.1723	-4.41558	1.0074e-05	4.79482e-05	kcytes	552.792	326.211	3	0
ENSG00000162384.14	47308	human	CZIB	993.945	-0.248926	0.0938313	-2.65291	0.00798022	0.0373074	lncap	1079.7	908.193	3	0
ENSG00000162390.18	47310	human	ACOT11	70.0766	-1.22741	0.342407	-3.58465	0.000337529	0.00155579	hepg2	98.3384	41.8148	3	0
ENSG00000162390.18	47310	human	ACOT11	151.066	-0.693793	0.279064	-2.48614	0.0129136	0.0351975	kcytes	186.764	115.368	3	0
ENSMUSG00000034853.16	47310	mouse	Acot11	583.455	-0.568588	0.202377	-2.80954	0.00496116	0.0266531	fetalLiv	696.962	469.948	3	0
ENSG00000162402.15	47315	human	USP24	2792.92	-0.423046	0.0618992	-6.83443	8.23293e-12	1.31089e-10	hepg2	3200.14	2385.7	3	0
ENSG00000162402.15	47315	human	USP24	3659.85	-0.34504	0.0889547	-3.87883	0.00010496	0.000433097	kcytes	4095.24	3224.46	3	0
ENSMUSG00000028514.15	47315	mouse	Usp24	12058.8	-1.22653	0.151732	-8.08351	6.29299e-16	9.13007e-14	actb_d1	16896.1	7221.52	3	0
ENSG00000162433.15	47324	human	AK4	1979.45	-0.291108	0.101279	-2.87432	0.00404892	0.0217092	k562	2178.63	1780.27	3	0
ENSG00000162433.15	47324	human	AK4	5476.4	-0.175938	0.0520373	-3.381	0.000722224	0.00501171	lncap	5810.65	5142.14	3	0
ENSMUSG00000028527.18	47324	mouse	Ak4	33.1901	-1.73644	0.706276	-2.45858	0.0139487	0.0792555	actb_d1	51.1369	15.2432	3	0
ENSG00000162437.15	47326	human	RAVER2	617.428	-0.695959	0.125816	-5.53154	3.17434e-08	3.07495e-07	hepg2	762.761	472.094	3	0
ENSG00000162437.15	47326	human	RAVER2	524.912	-0.472739	0.143991	-3.28311	0.00102668	0.00719056	k562	610.194	439.63	3	0
ENSG00000162437.15	47326	human	RAVER2	1127.6	-0.450326	0.0986226	-4.56615	4.96753e-06	6.24102e-05	lncap	1301.41	953.798	3	0
ENSG00000162441.12	47328	human	LZIC	1338.79	-0.362284	0.0812766	-4.45742	8.29502e-06	5.36436e-05	hepg2	1506.3	1171.27	3	0
ENSG00000162441.12	47328	human	LZIC	1324.96	-0.180098	0.107939	-1.66852	0.0952133	0.190811	kcytes	1407.64	1242.28	3	0
ENSG00000162441.12	47328	human	LZIC	1985.74	-0.142538	0.0726828	-1.9611	0.0498673	0.155505	lncap	2083.47	1888.02	3	0
ENSG00000162496.9	47338	human	DHRS3	966.79	-0.485366	0.131338	-3.69554	0.000219421	0.00282786	HEK293T	1127.85	805.726	3	0
ENSG00000162496.9	47338	human	DHRS3	114.005	-0.957415	0.336508	-2.84515	0.00443906	0.0135436	kcytes	150.572	77.4373	3	0
ENSMUSG00000066026.14	47338	mouse	Dhrs3	149.655	-1.99989	0.461483	-4.33362	1.46674e-05	0.000262733	fetalLiv	239.511	59.7982	3	0
ENSG00000162542.14	47347	human	TMCO4	273	-0.973005	0.211035	-4.61063	4.01456e-06	2.00474e-05	kcytes	361.676	184.324	3	0
ENSMUSG00000041143.16	47347	mouse	Tmco4	1323.74	-1.58496	0.183273	-8.64811	5.23594e-18	9.92806e-16	actb_d1	1986.52	660.955	3	0
ENSMUSG00000041143.16	47347	mouse	Tmco4	626.122	-0.680958	0.231435	-2.94233	0.00325748	0.0193523	fetalLiv	771.067	481.176	3	0
ENSG00000162545.6	47349	human	CAMK2N1	878.972	-0.815923	0.321893	-2.53476	0.0112523	0.124265	bjFibro	1121.09	636.857	3	0
ENSG00000162545.6	47349	human	CAMK2N1	3673.03	-0.222549	0.0561855	-3.96096	7.46486e-05	0.000398025	hepg2	3954.61	3391.45	3	0
ENSG00000162545.6	47349	human	CAMK2N1	2077.17	-1.81679	0.103493	-17.5547	5.47727e-69	2.24657e-67	kcytes	3235.89	918.444	3	0
ENSG00000162601.12	47363	human	MYSM1	2269.03	-0.246189	0.0670346	-3.67256	0.00024013	0.0011522	hepg2	2460.61	2077.45	3	0
ENSG00000162601.12	47363	human	MYSM1	4384.73	-0.430916	0.0787159	-5.47432	4.39191e-08	1.3262e-06	k562	5034.86	3734.6	3	0
ENSG00000162601.12	47363	human	MYSM1	1771.39	-0.205709	0.117694	-1.74783	0.0804933	0.167025	kcytes	1897.17	1645.61	3	0
ENSG00000162636.16	47377	human	FAM102B	192.278	-0.344558	0.202151	-1.70445	0.0882963	0.186347	hepg2	214.982	169.573	3	0
ENSG00000162636.16	47377	human	FAM102B	85.0958	-0.748342	0.37322	-2.0051	0.0449528	0.103224	kcytes	106.749	63.4424	3	0
ENSMUSG00000040339.10	47377	mouse	Fam102b	1918.15	-0.444524	0.148104	-3.00142	0.00268723	0.0167363	fetalLiv	2211.47	1624.83	3	0
ENSG00000162702.8	47398	human	ZNF281	948.524	-0.250605	0.0999739	-2.50671	0.0121862	0.0360982	hepg2	1028.92	868.126	3	0
ENSG00000162702.8	47398	human	ZNF281	2043.03	-0.241185	0.0944142	-2.55454	0.0106328	0.0471187	k562	2213.35	1872.71	3	0
ENSG00000162702.8	47398	human	ZNF281	1010.75	-0.527401	0.128114	-4.11665	3.84424e-05	0.000168539	kcytes	1193.74	827.764	3	0
ENSG00000162704.16	47399	human	ARPC5	1564.32	-0.519578	0.0811321	-6.4041	1.51256e-10	2.02939e-09	hepg2	1841.41	1287.24	3	0
ENSG00000162704.16	47399	human	ARPC5	3658.74	-0.378893	0.0810834	-4.67289	2.96994e-06	1.50915e-05	kcytes	4136.19	3181.28	3	0
ENSG00000162704.16	47399	human	ARPC5	6460.51	-0.102812	0.0506546	-2.02967	0.0423898	0.137175	lncap	6689.62	6231.4	3	0
ENSG00000162769.13	47422	human	FLVCR1	1067.42	-0.620615	0.0932064	-6.6585	2.76628e-11	4.09782e-10	hepg2	1292.78	842.053	3	0
ENSG00000162769.13	47422	human	FLVCR1	1372.49	-0.438724	0.106272	-4.12833	3.65404e-05	0.00044947	k562	1579.73	1165.25	3	0
ENSG00000162769.13	47422	human	FLVCR1	421.527	-0.421783	0.181662	-2.3218	0.0202435	0.0521755	kcytes	482.621	360.433	3	0
ENSG00000162772.17	47424	human	ATF3	479.717	-0.383291	0.164553	-2.32928	0.0198441	0.0765625	k562	543.193	416.241	3	0
ENSG00000162772.17	47424	human	ATF3	726.146	-0.344747	0.114736	-3.00471	0.00265838	0.0149659	lncap	812.336	639.956	3	0
ENSMUSG00000026628.13	47424	mouse	Atf3	564.494	-0.739423	0.192792	-3.83534	0.000125391	0.00193191	actb_d1	705.947	423.042	3	0
ENSG00000162813.18	47431	human	BPNT1	864.682	-0.249114	0.133066	-1.87211	0.0611918	0.133396	kcytes	939.336	790.028	3	0
ENSG00000162813.18	47431	human	BPNT1	1590.88	-0.347658	0.0771292	-4.50748	6.56007e-06	7.98237e-05	lncap	1781.41	1400.35	3	0
ENSMUSG00000026617.16	47431	mouse	Bpnt1	2039.92	-1.51481	0.183655	-8.24813	1.60896e-16	2.48493e-14	actb_d1	3023.04	1056.79	3	0
ENSG00000162819.12	47434	human	BROX	722.181	-0.453612	0.112139	-4.04507	5.23068e-05	0.000287431	hepg2	833.371	610.992	3	0
ENSG00000162819.12	47434	human	BROX	1594.48	-0.418757	0.113133	-3.70147	0.000214353	0.00198323	k562	1824.46	1364.5	3	0
ENSG00000162819.12	47434	human	BROX	1521.52	-0.240002	0.111137	-2.15952	0.03081	0.0748973	kcytes	1648.07	1394.96	3	0
ENSG00000162836.12	47436	human	ACP6	1756.47	-0.435182	0.116374	-3.7395	0.000184385	0.00245925	HEK293T	2019.64	1493.3	3	0
ENSG00000162836.12	47436	human	ACP6	183.074	-0.63617	0.265331	-2.39764	0.0165009	0.0437483	kcytes	222.884	143.263	3	0
ENSG00000162836.12	47436	human	ACP6	1106.79	-0.166635	0.091429	-1.82257	0.0683691	0.195145	lncap	1171.02	1042.56	3	0
ENSG00000162851.8	47440	human	TFB2M	349.737	-1.06109	0.156377	-6.7855	1.15687e-11	1.80021e-10	hepg2	472.286	227.188	3	0
ENSG00000162851.8	47440	human	TFB2M	1060.45	-0.385903	0.110615	-3.48871	0.000485356	0.00388763	k562	1201.38	919.526	3	0
ENSMUSG00000026492.11	47440	mouse	Tfb2m	2026.7	-0.291088	0.126602	-2.29924	0.0214913	0.1078	actb_d1	2230.85	1822.55	3	0
ENSG00000162885.14	47448	human	B3GALNT2	937.828	-0.293951	0.103324	-2.84495	0.00444177	0.0152726	hepg2	1031.5	844.159	3	0
ENSG00000162885.14	47448	human	B3GALNT2	1177.69	-0.310725	0.119306	-2.60444	0.00920239	0.0261327	kcytes	1304.21	1051.18	3	0
ENSG00000162885.14	47448	human	B3GALNT2	2259.58	-0.292092	0.0720087	-4.05635	4.98466e-05	0.000488601	lncap	2486.65	2032.51	3	0
ENSG00000162927.14	47461	human	PUS10	984.002	-0.998457	0.107003	-9.33114	1.04734e-20	3.92264e-19	hepg2	1309.94	658.066	3	0
ENSG00000162927.14	47461	human	PUS10	239.728	-0.801482	0.20047	-3.99802	6.3875e-05	0.000721225	k562	304.674	174.781	3	0
ENSG00000162927.14	47461	human	PUS10	462.716	-0.400501	0.132107	-3.03163	0.00243236	0.0138988	lncap	526.616	398.816	3	0
ENSG00000162928.9	47462	human	PEX13	1602.34	-0.132017	0.0767606	-1.71985	0.0854591	0.181493	hepg2	1674.7	1529.97	3	0
ENSG00000162928.9	47462	human	PEX13	1725.36	-0.150464	0.0748006	-2.01154	0.0442684	0.141589	lncap	1815.57	1635.15	3	0
ENSMUSG00000020283.5	47462	mouse	Pex13	2277.59	-0.265846	0.130279	-2.0406	0.041291	0.129488	fetalLiv	2486.79	2068.4	3	0
ENSG00000162980.17	47476	human	ARL5A	1793.77	-0.189748	0.0789254	-2.40414	0.0162104	0.046029	hepg2	1908.89	1678.64	3	0
ENSG00000162980.17	47476	human	ARL5A	2353.28	-0.484101	0.0940512	-5.1472	2.64402e-07	6.5471e-06	k562	2744.62	1961.94	3	0
ENSG00000162980.17	47476	human	ARL5A	1096.56	-0.233655	0.0892515	-2.61794	0.00884619	0.0405216	lncap	1185.03	1008.09	3	0
ENSG00000163026.12	47491	human	WDCP	814.837	-0.205947	0.102347	-2.01225	0.0441939	0.106385	hepg2	873.643	756.031	3	0
ENSG00000163026.12	47491	human	WDCP	340.756	-0.734786	0.192628	-3.81453	0.00013644	0.000553954	kcytes	425.592	255.919	3	0
ENSMUSG00000051721.6	47491	mouse	Wdcp	759.414	-0.48296	0.15826	-3.05169	0.00227558	0.0201903	actb_d1	886.186	632.641	3	0
ENSG00000163104.18	47511	human	SMARCAD1	1440.79	-0.280238	0.0843632	-3.3218	0.000894389	0.00371614	hepg2	1578.4	1303.18	3	0
ENSG00000163104.18	47511	human	SMARCAD1	2717.06	-0.260177	0.0954781	-2.72499	0.00643033	0.0314439	k562	2961.42	2472.7	3	0
ENSG00000163104.18	47511	human	SMARCAD1	2282	-0.176468	0.0675375	-2.6129	0.00897787	0.0409801	lncap	2421.26	2142.74	3	0
ENSG00000163214.21	47539	human	DHX57	906.637	-0.531096	0.097793	-5.43082	5.60942e-08	5.22817e-07	hepg2	1071.48	741.794	3	0
ENSG00000163214.21	47539	human	DHX57	1186.63	-0.270974	0.113515	-2.38713	0.0169804	0.044848	kcytes	1297.82	1075.45	3	0
ENSMUSG00000035051.15	47539	mouse	Dhx57	1602.57	-0.502731	0.132316	-3.79948	0.000144998	0.00168449	fetalLiv	1878.71	1326.42	3	0
ENSG00000163219.12	47543	human	ARHGAP25	472.543	-0.298353	0.147948	-2.01661	0.0437366	0.138161	k562	521.203	423.882	3	0
ENSG00000163219.12	47543	human	ARHGAP25	118.524	-1.51365	0.330764	-4.57622	4.73456e-06	2.33821e-05	kcytes	175.443	61.6045	3	0
ENSMUSG00000030047.14	47543	mouse	Arhgap25	518.499	-1.69	0.328516	-5.14434	2.68463e-07	9.27074e-06	fetalLiv	791.712	245.287	3	0
ENSG00000163249.13	47549	human	CCNYL1	1040.31	-0.487931	0.0922785	-5.28759	1.23936e-07	1.09193e-06	hepg2	1213.58	867.03	3	0
ENSG00000163249.13	47549	human	CCNYL1	339.894	-0.382953	0.177531	-2.15711	0.0309971	0.106901	k562	384.819	294.969	3	0
ENSG00000163249.13	47549	human	CCNYL1	702.658	-1.51061	0.153202	-9.86022	6.19116e-23	8.99767e-22	kcytes	1040.49	364.821	3	0
ENSG00000163257.11	47552	human	DCAF16	2108.63	-0.28019	0.0718587	-3.89918	9.65204e-05	0.000502943	hepg2	2310.53	1906.74	3	0
ENSG00000163257.11	47552	human	DCAF16	5221.38	-0.388314	0.0829082	-4.68366	2.81799e-06	5.09298e-05	k562	5919.99	4522.76	3	0
ENSG00000163257.11	47552	human	DCAF16	3051.66	-0.280393	0.0603616	-4.64521	3.39726e-06	4.46585e-05	lncap	3347.24	2756.09	3	0
ENSG00000163328.14	47574	human	GPR155	777.399	-0.761813	0.159387	-4.77966	1.75592e-06	5.7696e-05	HEK293T	977.923	576.875	3	0
ENSG00000163328.14	47574	human	GPR155	249.542	-0.954495	0.22876	-4.17248	3.01302e-05	0.000134339	kcytes	329.067	170.017	3	0
ENSG00000163328.14	47574	human	GPR155	463.457	-0.748908	0.142225	-5.26564	1.397e-07	2.43098e-06	lncap	580.705	346.209	3	0
ENSG00000163378.14	47590	human	EOGT	476.478	-0.539645	0.165692	-3.25692	0.0011263	0.0102897	HEK293T	564.454	388.502	3	0
ENSG00000163378.14	47590	human	EOGT	352.527	-0.707342	0.153713	-4.60171	4.1904e-06	2.85986e-05	hepg2	437.12	267.935	3	0
ENSG00000163378.14	47590	human	EOGT	1543.98	-1.31202	0.104653	-12.5369	4.69044e-36	1.00807e-34	kcytes	2201.55	886.411	3	0
ENSG00000163382.13	47592	human	NAXE	652.133	-0.512875	0.119809	-4.28076	1.86257e-05	0.000112435	hepg2	767.284	536.983	3	0
ENSG00000163382.13	47592	human	NAXE	3488.94	-0.130357	0.0587701	-2.21808	0.0265491	0.0956411	lncap	3646	3331.88	3	0
ENSMUSG00000028070.7	47592	mouse	Naxe	1745.49	-0.57065	0.176391	-3.23514	0.00121583	0.00914853	fetalLiv	2086.02	1404.96	3	0
ENSG00000163389.12	47593	human	POGLUT1	447.423	-0.867596	0.169835	-5.10846	3.24789e-07	1.41324e-05	HEK293T	577.899	316.947	3	0
ENSG00000163389.12	47593	human	POGLUT1	589.701	-0.752771	0.1185	-6.35252	2.11816e-10	2.79332e-09	hepg2	739.866	439.535	3	0
ENSG00000163389.12	47593	human	POGLUT1	644.57	-0.731828	0.143142	-5.11261	3.17742e-07	1.79459e-06	kcytes	804.662	484.477	3	0
ENSG00000163393.13	47594	human	SLC22A15	320.925	-0.708183	0.19108	-3.70622	0.000210378	0.00274553	HEK293T	398.096	243.753	3	0
ENSMUSG00000033147.16	47594	mouse	Slc22a15	43.0607	-0.759265	0.378927	-2.00372	0.0450996	0.178314	actb_d1	54.1821	31.9393	3	0
ENSMUSG00000033147.16	47594	mouse	Slc22a15	232.215	-0.822361	0.450533	-1.82531	0.0679548	0.185893	fetalLiv	296.715	167.715	3	0
ENSG00000163428.4	47602	human	LRRC58	1336.02	-0.732335	0.0875862	-8.36131	6.20254e-17	1.67044e-15	hepg2	1666.16	1005.88	3	0
ENSG00000163428.4	47602	human	LRRC58	2180.31	-0.595402	0.0980447	-6.07276	1.25729e-09	5.55716e-08	k562	2624.01	1736.61	3	0
ENSG00000163428.4	47602	human	LRRC58	5346.24	-0.107547	0.0545096	-1.973	0.048496	0.152085	lncap	5544.3	5148.17	3	0
ENSG00000163466.16	47613	human	ARPC2	4532.11	-0.403315	0.0528255	-7.63486	2.2607e-14	4.86932e-13	hepg2	5163.25	3900.98	3	0
ENSG00000163466.16	47613	human	ARPC2	3284.05	-0.269371	0.0847053	-3.18009	0.00147228	0.00960258	k562	3589.89	2978.21	3	0
ENSG00000163466.16	47613	human	ARPC2	16231.7	-0.630295	0.0782522	-8.05466	7.96972e-16	8.42165e-15	kcytes	19722.8	12740.6	3	0
ENSG00000163472.19	47616	human	TMEM79	1048.47	-0.334834	0.0945716	-3.54054	0.000399316	0.00301387	lncap	1169.53	927.407	3	0
ENSMUSG00000001420.13	47616	mouse	Tmem79	96.8032	-1.10377	0.263668	-4.1862	2.83663e-05	0.00056706	actb_d1	132.275	61.3311	3	0
ENSMUSG00000001420.13	47616	mouse	Tmem79	179.81	-0.845338	0.300294	-2.81504	0.00487715	0.0262932	fetalLiv	231.105	128.515	3	0
ENSG00000163479.14	47617	human	SSR2	7496.41	-0.286935	0.100842	-2.84539	0.00443568	0.0295233	HEK293T	8239.23	6753.58	3	0
ENSG00000163479.14	47617	human	SSR2	1934.56	-0.270365	0.101284	-2.66938	0.00759924	0.0219623	kcytes	2115.64	1753.48	3	0
ENSG00000163479.14	47617	human	SSR2	6400.8	-0.303805	0.0494787	-6.14012	8.24607e-10	2.04933e-08	lncap	7071.75	5729.86	3	0
ENSG00000163482.12	47619	human	STK36	910.078	-0.66584	0.13338	-4.99207	5.97355e-07	2.35976e-05	HEK293T	1116.34	703.811	3	0
ENSG00000163482.12	47619	human	STK36	1699.43	-0.650566	0.0777245	-8.37015	5.75444e-17	1.55429e-15	hepg2	2077.75	1321.1	3	0
ENSG00000163482.12	47619	human	STK36	617.996	-0.585555	0.149416	-3.91896	8.89336e-05	0.000371236	kcytes	741.547	494.446	3	0
ENSG00000163539.18	47656	human	CLASP2	2237.41	-0.340263	0.106242	-3.20271	0.00136139	0.0119719	HEK293T	2500.17	1974.66	3	0
ENSG00000163539.18	47656	human	CLASP2	1018.65	-0.620694	0.0939293	-6.60809	3.89299e-11	5.68493e-10	hepg2	1233.6	803.706	3	0
ENSG00000163539.18	47656	human	CLASP2	3753.83	-0.202751	0.0794458	-2.55207	0.0107085	0.047417	k562	4017.26	3490.41	3	0
ENSG00000163590.14	47674	human	PPM1L	1550.22	-0.434638	0.148183	-2.93313	0.00335566	0.0238726	HEK293T	1781.92	1318.51	3	0
ENSG00000163590.14	47674	human	PPM1L	30.5456	-1.09853	0.518539	-2.11851	0.0341323	0.0858386	hepg2	41.7383	19.3529	3	0
ENSG00000163590.14	47674	human	PPM1L	616.873	-0.439988	0.115699	-3.80286	0.000143037	0.00123154	lncap	710.066	523.68	3	0
ENSG00000163602.12	47679	human	RYBP	1661.87	-0.220321	0.076118	-2.89447	0.00379801	0.0132963	hepg2	1787.07	1536.67	3	0
ENSG00000163602.12	47679	human	RYBP	2207.83	-0.276595	0.094215	-2.93578	0.00332705	0.0185137	k562	2418.84	1996.81	3	0
ENSG00000163602.12	47679	human	RYBP	2535.18	-0.45937	0.0669652	-6.85983	6.89422e-12	2.32802e-10	lncap	2934.75	2135.62	3	0
ENSG00000163608.15	47686	human	NEPRO	851.971	-0.227868	0.103034	-2.21158	0.0269959	0.0707777	hepg2	918.553	785.39	3	0
ENSG00000163608.15	47686	human	NEPRO	917.367	-0.244092	0.114649	-2.12903	0.0332514	0.112649	k562	994.807	839.928	3	0
ENSG00000163608.15	47686	human	NEPRO	1271.39	-0.277657	0.11049	-2.51297	0.0119719	0.0329014	kcytes	1393.49	1149.29	3	0
ENSG00000163626.17	47694	human	COX18	394.564	-0.470831	0.14658	-3.21212	0.00131758	0.00525159	hepg2	457.712	331.416	3	0
ENSG00000163626.17	47694	human	COX18	525.564	-0.766129	0.146507	-5.22929	1.70163e-07	4.38542e-06	k562	661.955	389.174	3	0
ENSG00000163626.17	47694	human	COX18	456.312	-0.578378	0.16884	-3.4256	0.000613446	0.00222457	kcytes	546.693	365.93	3	0
ENSG00000163634.12	47700	human	THOC7	772.82	-0.592475	0.109636	-5.40401	6.51681e-08	5.99795e-07	hepg2	927.993	617.647	3	0
ENSG00000163634.12	47700	human	THOC7	1876.18	-0.232243	0.0969523	-2.39543	0.0166008	0.0665945	k562	2027	1725.37	3	0
ENSG00000163634.12	47700	human	THOC7	1256.3	-0.42856	0.128926	-3.32408	0.00088712	0.00312042	kcytes	1441.66	1070.93	3	0
ENSG00000163655.16	47708	human	GMPS	2063.04	-0.483272	0.0689275	-7.0113	2.36116e-12	4.01054e-11	hepg2	2404.56	1721.53	3	0
ENSG00000163655.16	47708	human	GMPS	9410.46	-0.291731	0.0705798	-4.13335	3.57518e-05	0.000440797	k562	10358.8	8462.13	3	0
ENSG00000163655.16	47708	human	GMPS	2354.1	-0.628412	0.0979446	-6.41599	1.39911e-10	1.06228e-09	kcytes	2859.27	1848.93	3	0
ENSG00000163659.13	47709	human	TIPARP	3213.57	-0.542134	0.0916011	-5.91842	3.25045e-09	2.20945e-08	kcytes	3810.84	2616.29	3	0
ENSMUSG00000034640.9	47709	mouse	Tiparp	8587.46	-0.626107	0.161569	-3.87517	0.000106551	0.00170029	actb_d1	10422.6	6752.34	3	0
ENSMUSG00000034640.9	47709	mouse	Tiparp	648.296	-0.560458	0.171955	-3.25932	0.00111678	0.00852776	fetalLiv	772.748	523.844	3	0
ENSG00000163694.15	47721	human	RBM47	3195.52	-0.519278	0.0609766	-8.51601	1.65139e-17	1.07916e-15	lncap	3763.98	2627.06	3	0
ENSMUSG00000070780.11	47721	mouse	Rbm47	79.9607	-0.754519	0.313391	-2.40759	0.016058	0.0879929	actb_d1	100.416	59.5055	3	0
ENSMUSG00000070780.11	47721	mouse	Rbm47	43.7629	-2.2979	0.651012	-3.52974	0.000415968	0.00389205	fetalLiv	72.7602	14.7655	3	0
ENSG00000163714.18	47729	human	U2SURP	4881.79	-0.193053	0.0555786	-3.47352	0.000513683	0.00227536	hepg2	5204.57	4559.01	3	0
ENSG00000163714.18	47729	human	U2SURP	14188.9	-0.235682	0.0686853	-3.43133	0.000600621	0.00464515	k562	15345.4	13032.4	3	0
ENSG00000163714.18	47729	human	U2SURP	4698.9	-0.236076	0.0796424	-2.9642	0.00303467	0.00960383	kcytes	5082.68	4315.11	3	0
ENSG00000163728.11	47731	human	TTC14	1088.44	-0.474249	0.0907112	-5.22812	1.71244e-07	1.4731e-06	hepg2	1265.04	911.838	3	0
ENSG00000163728.11	47731	human	TTC14	2106.65	-0.209215	0.0921481	-2.27042	0.0231821	0.0862054	k562	2259.25	1954.05	3	0
ENSG00000163728.11	47731	human	TTC14	505.112	-0.388692	0.158774	-2.44808	0.0143621	0.0386976	kcytes	572.755	437.469	3	0
ENSG00000163754.18	47742	human	GYG1	624.037	-0.525036	0.118089	-4.44613	8.74328e-06	5.62672e-05	hepg2	735.581	512.494	3	0
ENSG00000163754.18	47742	human	GYG1	669.61	-0.266571	0.132107	-2.01784	0.0436084	0.137931	k562	731.384	607.835	3	0
ENSG00000163754.18	47742	human	GYG1	815.239	-0.266923	0.132757	-2.01062	0.0443654	0.102123	kcytes	890.61	739.868	3	0
ENSG00000163807.6	47755	human	KIAA1143	1220.42	-0.252188	0.0870006	-2.89869	0.00374725	0.0131449	hepg2	1325.94	1114.91	3	0
ENSG00000163807.6	47755	human	KIAA1143	3755.41	-0.290646	0.0876038	-3.31773	0.000907509	0.00651917	k562	4132.49	3378.32	3	0
ENSG00000163807.6	47755	human	KIAA1143	2365.97	-0.399564	0.0676604	-5.90543	3.51728e-09	7.9873e-08	lncap	2691.37	2040.58	3	0
ENSG00000163812.16	47759	human	ZDHHC3	2630.11	-0.267162	0.106214	-2.51532	0.0118925	0.0612355	HEK293T	2872.89	2387.33	3	0
ENSG00000163812.16	47759	human	ZDHHC3	1136.34	-0.41952	0.0900983	-4.65625	3.22018e-06	2.24237e-05	hepg2	1301.3	971.382	3	0
ENSG00000163812.16	47759	human	ZDHHC3	3495.75	-0.370058	0.083966	-4.40724	1.04697e-05	4.96764e-05	kcytes	3941.99	3049.52	3	0
ENSG00000163960.12	47812	human	UBXN7	2365.56	-0.234474	0.0675059	-3.47339	0.000513937	0.00227594	hepg2	2556.1	2175.02	3	0
ENSG00000163960.12	47812	human	UBXN7	4257.05	-0.282515	0.0829484	-3.40591	0.00065943	0.00500914	k562	4672.74	3841.36	3	0
ENSMUSG00000053774.9	47812	mouse	Ubxn7	4883.15	-0.283077	0.121139	-2.33679	0.0194499	0.0745288	fetalLiv	5361.22	4405.08	3	0
ENSG00000164032.12	47828	human	H2AZ1	15332.7	-1.1022	0.335835	-3.28197	0.00103086	0.0263142	bjFibro	20920.5	9744.84	3	0
ENSG00000164032.12	47828	human	H2AZ1	4772.97	-0.279233	0.0538482	-5.18556	2.15371e-07	1.82362e-06	hepg2	5235.3	4310.64	3	0
ENSG00000164032.12	47828	human	H2AZ1	4298.96	-0.809912	0.0804876	-10.0626	8.08549e-24	1.22089e-22	kcytes	5474.7	3123.22	3	0
ENSG00000164048.14	47836	human	ZNF589	2235.24	-0.412544	0.116966	-3.52706	0.000420206	0.00484063	HEK293T	2552.79	1917.68	3	0
ENSG00000164048.14	47836	human	ZNF589	369.628	-0.828488	0.149807	-5.53037	3.19557e-08	3.0939e-07	hepg2	473.133	266.123	3	0
ENSG00000164048.14	47836	human	ZNF589	1892.11	-0.495167	0.094852	-5.22042	1.78516e-07	4.58683e-06	k562	2213.78	1570.43	3	0
ENSG00000164050.13	47851	human	PLXNB1	273.508	-0.388222	0.20269	-1.91535	0.0554481	0.185168	HEK293T	310.017	237	3	0
ENSG00000164050.13	47851	human	PLXNB1	7005.28	-0.428487	0.0781306	-5.48425	4.15238e-08	2.56047e-07	kcytes	8037.45	5973.12	3	0
ENSG00000164050.13	47851	human	PLXNB1	4901.69	-0.281768	0.055642	-5.06395	4.10661e-07	6.54429e-06	lncap	5379.87	4423.51	3	0
ENSG00000164070.12	47860	human	HSPA4L	3012.27	-0.281682	0.106571	-2.64314	0.00821421	0.0465199	HEK293T	3305.18	2719.36	3	0
ENSG00000164070.12	47860	human	HSPA4L	835.051	-0.222158	0.100729	-2.20549	0.0274194	0.0716849	hepg2	898.812	771.29	3	0
ENSG00000164070.12	47860	human	HSPA4L	2868.98	-0.321525	0.0866446	-3.71085	0.000206566	0.0019216	k562	3187.46	2550.5	3	0
ENSG00000164073.11	47861	human	MFSD8	700.24	-0.70797	0.151882	-4.66131	3.14198e-06	9.05457e-05	HEK293T	868.836	531.643	3	0
ENSG00000164073.11	47861	human	MFSD8	779.416	-0.276404	0.10838	-2.55031	0.0107627	0.0324371	hepg2	853.09	705.743	3	0
ENSMUSG00000025759.11	47861	mouse	Mfsd8	1093.94	-0.239539	0.126373	-1.89549	0.058027	0.166366	fetalLiv	1184.53	1003.36	3	0
ENSG00000164111.15	47883	human	ANXA5	7841.22	-0.308532	0.0459449	-6.71527	1.87722e-11	2.84924e-10	hepg2	8675.12	7007.32	3	0
ENSG00000164111.15	47883	human	ANXA5	6540.4	-1.00993	0.0781816	-12.9178	3.5726e-38	8.07316e-37	kcytes	8741.14	4339.67	3	0
ENSG00000164111.15	47883	human	ANXA5	3544.75	-1.02359	0.0609792	-16.786	3.0918e-63	2.00603e-60	lncap	4751.53	2337.98	3	0
ENSG00000164114.19	47886	human	MAP9	909.916	-0.48434	0.145188	-3.33595	0.000850078	0.00830196	HEK293T	1061.36	758.472	3	0
ENSG00000164114.19	47886	human	MAP9	642.105	-0.573124	0.154807	-3.70218	0.000213755	0.000840234	kcytes	768.078	516.132	3	0
ENSG00000164114.19	47886	human	MAP9	2091.18	-0.439293	0.0765048	-5.74203	9.35506e-09	1.99009e-07	lncap	2406.39	1775.97	3	0
ENSG00000164125.16	47894	human	GASK1B	2585.08	-0.664658	0.0684219	-9.71411	2.62537e-22	1.09649e-20	hepg2	3168.21	2001.95	3	0
ENSG00000164125.16	47894	human	GASK1B	301.196	-0.749844	0.204662	-3.66382	0.000248486	0.000966119	kcytes	377.843	224.549	3	0
ENSG00000164125.16	47894	human	GASK1B	14190	-0.175424	0.0426408	-4.114	3.88859e-05	0.000391562	lncap	15051.3	13328.7	3	0
ENSG00000164163.11	47904	human	ABCE1	2616.28	-0.27077	0.0692368	-3.91078	9.19981e-05	0.000480833	hepg2	2858.32	2374.24	3	0
ENSG00000164163.11	47904	human	ABCE1	10334.5	-0.253932	0.0757995	-3.35005	0.000807956	0.00593139	k562	11241.7	9427.23	3	0
ENSG00000164163.11	47904	human	ABCE1	5199.17	-0.50133	0.0852052	-5.88379	4.00965e-09	2.70619e-08	kcytes	6094.12	4304.22	3	0
ENSG00000164172.20	47910	human	MOCS2	579.876	-0.226821	0.118504	-1.91405	0.0556141	0.128445	hepg2	625.221	534.532	3	0
ENSG00000164172.20	47910	human	MOCS2	1082.97	-0.416559	0.124549	-3.34453	0.000824232	0.00601721	k562	1238.34	927.606	3	0
ENSG00000164172.20	47910	human	MOCS2	759.589	-0.668241	0.143482	-4.65732	3.20355e-06	1.62352e-05	kcytes	932.653	586.524	3	0
ENSG00000164181.14	47914	human	ELOVL7	620.344	-0.536754	0.150137	-3.5751	0.000350095	0.00417242	HEK293T	734.367	506.32	3	0
ENSG00000164181.14	47914	human	ELOVL7	232.631	-0.676843	0.187496	-3.60991	0.000306309	0.00142502	hepg2	285.891	179.371	3	0
ENSG00000164181.14	47914	human	ELOVL7	486.193	-0.397688	0.151562	-2.62393	0.00869212	0.0402432	k562	552.815	419.571	3	0
ENSG00000164187.7	47917	human	LMBRD2	692.343	-0.549325	0.167052	-3.28834	0.00100781	0.00945875	HEK293T	822.502	562.185	3	0
ENSG00000164187.7	47917	human	LMBRD2	1532.67	-0.736643	0.101683	-7.24451	4.34003e-13	4.15985e-11	k562	1915.59	1149.74	3	0
ENSG00000164187.7	47917	human	LMBRD2	1433.87	-0.182456	0.0879073	-2.07555	0.0379357	0.126316	lncap	1523.62	1344.12	3	0
ENSG00000164237.9	47928	human	CMBL	741.25	-0.305567	0.105373	-2.89987	0.00373323	0.0131092	hepg2	819.616	662.884	3	0
ENSG00000164237.9	47928	human	CMBL	364.882	-1.05479	0.188452	-5.59716	2.17888e-08	1.37586e-07	kcytes	492.741	237.023	3	0
ENSG00000164237.9	47928	human	CMBL	1625.11	-0.245931	0.0762995	-3.22323	0.00126755	0.00809407	lncap	1763.25	1486.97	3	0
ENSG00000164292.13	47943	human	RHOBTB3	9844.55	-0.233133	0.0700395	-3.3286	0.000872849	0.00631963	k562	10638.3	9050.77	3	0
ENSG00000164292.13	47943	human	RHOBTB3	116.292	-1.98442	0.330483	-6.00461	1.91794e-09	1.32675e-08	kcytes	185.726	46.8578	3	0
ENSMUSG00000021589.13	47943	mouse	Rhobtb3	1106.78	-0.598764	0.145777	-4.10739	4.00157e-05	0.000600484	fetalLiv	1333.11	880.443	3	0
ENSG00000164300.17	47947	human	SERINC5	743.378	-0.389688	0.167824	-2.32201	0.0202326	0.0900199	HEK293T	843.168	643.587	3	0
ENSG00000164300.17	47947	human	SERINC5	1544.9	-0.178894	0.0765177	-2.33794	0.0193905	0.0535386	hepg2	1640.1	1449.69	3	0
ENSG00000164300.17	47947	human	SERINC5	6989.67	-0.12929	0.0490545	-2.63564	0.00839787	0.03885	lncap	7301.83	6677.5	3	0
ENSG00000164465.19	47995	human	DCBLD1	1127.2	-0.418892	0.0878957	-4.76578	1.88123e-06	1.36069e-05	hepg2	1290.17	964.232	3	0
ENSG00000164465.19	47995	human	DCBLD1	3990.27	-0.322551	0.0829275	-3.88956	0.000100428	0.000415875	kcytes	4434.81	3545.72	3	0
ENSMUSG00000019891.15	47995	mouse	Dcbld1	498.661	-0.859112	0.206353	-4.16332	3.13657e-05	0.000610435	actb_d1	643.766	353.557	3	0
ENSG00000164576.12	48016	human	SAP30L	959.187	-0.380871	0.146396	-2.60165	0.00927757	0.0509339	HEK293T	1085.07	833.306	3	0
ENSG00000164576.12	48016	human	SAP30L	415.025	-0.669374	0.141181	-4.74125	2.12408e-06	1.52384e-05	hepg2	510.008	320.042	3	0
ENSG00000164576.12	48016	human	SAP30L	667.928	-0.244622	0.143467	-1.70508	0.0881797	0.179177	kcytes	724.543	611.312	3	0
ENSG00000164649.20	48038	human	CDCA7L	555.453	-0.932811	0.162432	-5.74278	9.31368e-09	6.11262e-08	kcytes	729.249	381.657	3	0
ENSG00000164649.20	48038	human	CDCA7L	1299.93	-0.259384	0.0837639	-3.09661	0.00195747	0.011581	lncap	1416.77	1183.09	3	0
ENSMUSG00000021175.15	48038	mouse	Cdca7l	7637.18	-0.239151	0.106309	-2.24957	0.0244763	0.0886031	fetalLiv	8268.69	7005.67	3	0
ENSG00000164663.15	48042	human	USP49	262.451	-0.439206	0.177482	-2.47465	0.0133366	0.0390186	hepg2	301.898	223.004	3	0
ENSMUSG00000090115.7	48042	mouse	Usp49	476.379	-0.348174	0.160716	-2.16639	0.0302812	0.136961	actb_d1	534.185	418.574	3	0
ENSMUSG00000090115.7	48042	mouse	Usp49	1640.93	-0.539077	0.130267	-4.13825	3.4996e-05	0.00053609	fetalLiv	1943.87	1337.98	3	0
ENSG00000164715.6	48058	human	LMTK2	1541.42	-0.344516	0.133378	-2.58301	0.00979426	0.0531563	HEK293T	1724.45	1358.4	3	0
ENSG00000164715.6	48058	human	LMTK2	1682.93	-0.161448	0.0738983	-2.18473	0.0289087	0.0748907	hepg2	1777.6	1588.27	3	0
ENSG00000164715.6	48058	human	LMTK2	2162.78	-0.173398	0.0682131	-2.54201	0.0110219	0.0482259	lncap	2292.52	2033.03	3	0
ENSG00000164733.22	48060	human	CTSB	8072.27	-0.247389	0.0938252	-2.6367	0.0083716	0.0471726	HEK293T	8762.77	7381.77	3	0
ENSG00000164733.22	48060	human	CTSB	4607.7	-0.13947	0.0565844	-2.46481	0.0137084	0.0573212	lncap	4829.38	4386.01	3	0
ENSMUSG00000021939.8	48060	mouse	Ctsb	13702.7	-0.33653	0.127854	-2.63215	0.00848472	0.0400092	fetalLiv	15293.6	12111.8	3	0
ENSG00000164808.17	48079	human	SPIDR	1519.03	-0.254383	0.119137	-2.13521	0.0327435	0.127627	HEK293T	1652.82	1385.23	3	0
ENSG00000164808.17	48079	human	SPIDR	931.056	-0.349448	0.0961793	-3.6333	0.000279822	0.00131804	hepg2	1043.47	818.646	3	0
ENSG00000164808.17	48079	human	SPIDR	1991.05	-0.133962	0.0703369	-1.90458	0.0568353	0.170722	lncap	2083.48	1898.63	3	0
ENSG00000164818.16	48110	human	DNAAF5	2498.27	-0.293425	0.116341	-2.52212	0.0116651	0.0603975	HEK293T	2751.41	2245.12	3	0
ENSG00000164818.16	48110	human	DNAAF5	639.641	-0.210236	0.11316	-1.85787	0.063187	0.142207	hepg2	685.831	593.451	3	0
ENSG00000164818.16	48110	human	DNAAF5	1350.12	-0.514095	0.123057	-4.17769	2.94483e-05	0.000131504	kcytes	1588.58	1111.66	3	0
ENSG00000164823.11	48169	human	OSGIN2	208.179	-0.696336	0.19639	-3.54568	0.000391599	0.00178019	hepg2	257.858	158.499	3	0
ENSG00000164823.11	48169	human	OSGIN2	982.621	-0.413712	0.118285	-3.49759	0.000469483	0.00378359	k562	1122.68	842.563	3	0
ENSG00000164823.11	48169	human	OSGIN2	409.008	-0.577871	0.195536	-2.95531	0.00312353	0.00985365	kcytes	490.101	327.916	3	0
ENSG00000164830.19	48172	human	OXR1	829.654	-0.570615	0.103599	-5.50795	3.63038e-08	3.48931e-07	hepg2	991.15	668.157	3	0
ENSG00000164830.19	48172	human	OXR1	1133.42	-0.544946	0.114177	-4.7728	1.81682e-06	3.46333e-05	k562	1345.1	921.745	3	0
ENSMUSG00000022307.16	48172	mouse	Oxr1	2759.34	-0.620608	0.212048	-2.92673	0.00342544	0.0200947	fetalLiv	3343.83	2174.86	3	0
ENSG00000164885.13	48184	human	CDK5	1497.42	-0.277088	0.123526	-2.24315	0.0248869	0.104888	HEK293T	1640.85	1354	3	0
ENSG00000164885.13	48184	human	CDK5	346.506	-0.311225	0.151236	-2.05787	0.0396028	0.0972825	hepg2	384.215	308.798	3	0
ENSG00000164885.13	48184	human	CDK5	226.543	-0.513323	0.233528	-2.19813	0.0279402	0.0688662	kcytes	266.473	186.613	3	0
ENSG00000164924.18	48196	human	YWHAZ	10311.6	-0.216199	0.0468425	-4.61545	3.92241e-06	2.68886e-05	hepg2	11079.5	9543.77	3	0
ENSG00000164924.18	48196	human	YWHAZ	23481.2	-0.243502	0.0716629	-3.39788	0.000679108	0.00513121	k562	25458.4	21504.1	3	0
ENSG00000164924.18	48196	human	YWHAZ	27697.7	-0.130135	0.0454973	-2.86028	0.00423263	0.0220327	lncap	28944.2	26451.3	3	0
ENSG00000164976.9	48215	human	MYORG	953.45	-0.463993	0.166732	-2.78288	0.00538792	0.0341682	HEK293T	1105.25	801.652	3	0
ENSG00000164976.9	48215	human	MYORG	963.72	-1.6061	0.129506	-12.4017	2.55686e-35	5.38874e-34	kcytes	1451.16	476.28	3	0
ENSG00000164976.9	48215	human	MYORG	371.081	-0.676768	0.146606	-4.61624	3.90751e-06	5.06693e-05	lncap	456.592	285.571	3	0
ENSG00000165097.16	48241	human	KDM1B	529.134	-0.757962	0.124792	-6.07378	1.24931e-09	1.46111e-08	hepg2	664.68	393.588	3	0
ENSG00000165097.16	48241	human	KDM1B	3337.47	-0.363662	0.0822139	-4.42336	9.71757e-06	0.000147239	k562	3755.8	2919.14	3	0
ENSG00000165097.16	48241	human	KDM1B	1427.04	-1.17687	0.0828053	-14.2124	7.6709e-46	2.96505e-43	lncap	1978.63	875.449	3	0
ENSG00000165219.23	48276	human	GAPVD1	3168.71	-0.265746	0.100171	-2.65294	0.00797941	0.0456015	HEK293T	3459.63	2877.79	3	0
ENSG00000165219.23	48276	human	GAPVD1	1315.98	-0.170978	0.0825732	-2.07062	0.038394	0.0948546	hepg2	1393.67	1238.29	3	0
ENSG00000165219.23	48276	human	GAPVD1	4949.28	-0.228073	0.0769114	-2.9654	0.00302288	0.0170943	k562	5339.79	4558.76	3	0
ENSG00000165280.18	48288	human	VCP	6812.57	-0.178336	0.0520329	-3.42738	0.000609433	0.00265062	hepg2	7237.49	6387.64	3	0
ENSG00000165280.18	48288	human	VCP	14417.4	-0.380242	0.0711815	-5.34186	9.19961e-08	5.48472e-07	kcytes	16306.9	12527.9	3	0
ENSG00000165280.18	48288	human	VCP	20340.9	-0.191702	0.041472	-4.62244	3.79248e-06	4.93186e-05	lncap	21689.6	18992.1	3	0
ENSG00000165359.16	48302	human	INTS6L	1577.81	-0.221886	0.113543	-1.9542	0.0506776	0.173657	HEK293T	1698.83	1456.79	3	0
ENSG00000165359.16	48302	human	INTS6L	1203.98	-0.396938	0.0880825	-4.50643	6.59283e-06	8.01151e-05	lncap	1368.7	1039.26	3	0
ENSMUSG00000035967.15	48302	mouse	Ints6l	10941.7	-0.363959	0.133588	-2.72449	0.00644018	0.0324221	fetalLiv	12314.2	9569.17	3	0
ENSG00000165417.12	48313	human	GTF2A1	1097.81	-0.245387	0.0908149	-2.70206	0.00689121	0.0222476	hepg2	1189.86	1005.76	3	0
ENSG00000165417.12	48313	human	GTF2A1	1810.03	-0.504681	0.0935384	-5.39544	6.83559e-08	1.9502e-06	k562	2123.49	1496.57	3	0
ENSG00000165417.12	48313	human	GTF2A1	4437.91	-0.278059	0.0564616	-4.92474	8.44713e-07	1.27141e-05	lncap	4863.42	4012.4	3	0
ENSG00000165449.12	48317	human	SLC16A9	465.961	-0.493186	0.178315	-2.76582	0.00567797	0.0355551	HEK293T	544.723	387.198	3	0
ENSG00000165449.12	48317	human	SLC16A9	200.402	-0.868907	0.24247	-3.58357	0.000338931	0.0012839	kcytes	258.971	141.832	3	0
ENSG00000165449.12	48317	human	SLC16A9	1013.69	-0.653145	0.0973864	-6.70674	1.9902e-11	6.27708e-10	lncap	1238.82	788.566	3	0
ENSG00000165458.15	48319	human	INPPL1	5218.92	-0.214505	0.0954681	-2.24688	0.024648	0.104172	HEK293T	5606.35	4831.49	3	0
ENSG00000165458.15	48319	human	INPPL1	4738.81	-0.156142	0.0758475	-2.05863	0.0395295	0.127899	k562	4994.95	4482.66	3	0
ENSG00000165458.15	48319	human	INPPL1	3722.52	-0.554839	0.0797065	-6.96103	3.37791e-12	2.84137e-11	kcytes	4429.46	3015.58	3	0
ENSG00000165501.17	48332	human	LRR1	182.316	-0.607379	0.206222	-2.94526	0.0032268	0.0115434	hepg2	220.127	144.504	3	0
ENSG00000165501.17	48332	human	LRR1	370.66	-0.319125	0.167372	-1.90668	0.0565622	0.1678	k562	411.423	329.897	3	0
ENSG00000165501.17	48332	human	LRR1	278.52	-0.779207	0.216198	-3.60413	0.000313195	0.00119314	kcytes	352.016	205.024	3	0
ENSG00000165502.7	48333	human	RPL36AL	5304.99	-1.23762	0.35607	-3.47579	0.000509347	0.0160229	bjFibro	7450.46	3159.53	3	0
ENSG00000165502.7	48333	human	RPL36AL	3282.25	-0.169678	0.0846916	-2.00348	0.045126	0.141577	k562	3475.04	3089.46	3	0
ENSG00000165502.7	48333	human	RPL36AL	2320.37	-0.293764	0.0937804	-3.13247	0.00173343	0.00575945	kcytes	2556	2084.73	3	0
ENSG00000165684.6	48406	human	SNAPC4	1456.34	-0.305939	0.120157	-2.54616	0.0108915	0.0577963	HEK293T	1610.08	1302.6	3	0
ENSG00000165684.6	48406	human	SNAPC4	1431.41	-0.240913	0.12373	-1.94708	0.051525	0.156529	k562	1550.46	1312.35	3	0
ENSG00000165684.6	48406	human	SNAPC4	1294.85	-0.34956	0.112027	-3.12031	0.00180659	0.00597819	kcytes	1450.75	1138.94	3	0
ENSG00000165704.15	48415	human	HPRT1	1178.74	-0.227324	0.0895287	-2.53912	0.0111132	0.0333576	hepg2	1269.63	1087.85	3	0
ENSG00000165704.15	48415	human	HPRT1	3071.82	-0.377865	0.0861233	-4.38749	1.14666e-05	0.000169085	k562	3471.98	2671.66	3	0
ENSG00000165704.15	48415	human	HPRT1	715.149	-1.09112	0.140064	-7.79013	6.69377e-15	6.68091e-14	kcytes	973.548	456.749	3	0
ENSG00000165724.6	48418	human	ZMYND19	345.44	-0.285016	0.156166	-1.82508	0.0679886	0.151158	hepg2	380.206	310.675	3	0
ENSG00000165724.6	48418	human	ZMYND19	1155.34	-0.326456	0.116255	-2.80809	0.00498364	0.0150186	kcytes	1285.41	1025.27	3	0
ENSMUSG00000026974.11	48418	mouse	Zmynd19	4229.38	-0.527582	0.138515	-3.80885	0.000139613	0.00211865	actb_d1	4995.06	3463.7	3	0
ENSG00000165802.23	48433	human	NSMF	2805.27	-0.355486	0.0951401	-3.73645	0.000186638	0.00177692	k562	3148.99	2461.55	3	0
ENSG00000165802.23	48433	human	NSMF	2667.97	-0.371698	0.0992587	-3.74474	0.000180583	0.000719624	kcytes	3009.99	2325.95	3	0
ENSG00000165802.23	48433	human	NSMF	4313.06	-0.121278	0.0591425	-2.05061	0.0403045	0.132287	lncap	4494.72	4131.4	3	0
ENSG00000165813.20	48439	human	CCDC186	542.289	-0.223141	0.125765	-1.77427	0.0760181	0.165527	hepg2	583.216	501.361	3	0
ENSG00000165813.20	48439	human	CCDC186	901.135	-0.350826	0.141312	-2.48263	0.0130417	0.0552942	k562	1010.34	791.927	3	0
ENSG00000165813.20	48439	human	CCDC186	2842.67	-0.506797	0.0677144	-7.48433	7.19151e-14	3.10328e-12	lncap	3335.94	2349.4	3	0
ENSG00000165891.16	48455	human	E2F7	1200.51	-0.411954	0.108851	-3.78457	0.000153977	0.00151325	k562	1370.79	1030.22	3	0
ENSG00000165891.16	48455	human	E2F7	1236.33	-0.835321	0.120345	-6.94104	3.89214e-12	3.25714e-11	kcytes	1584.54	888.12	3	0
ENSG00000165891.16	48455	human	E2F7	287.517	-0.522702	0.171825	-3.04206	0.00234965	0.0135211	lncap	339.276	235.758	3	0
ENSG00000165929.13	48466	human	TC2N	742.222	-0.373961	0.13128	-2.84858	0.0043915	0.0232393	k562	837.982	646.462	3	0
ENSG00000165929.13	48466	human	TC2N	301.366	-0.636845	0.210116	-3.03091	0.00243815	0.00786751	kcytes	366.922	235.809	3	0
ENSG00000165929.13	48466	human	TC2N	4161.44	-0.147052	0.055751	-2.63767	0.00834789	0.0386779	lncap	4372.7	3950.17	3	0
ENSG00000165934.13	48467	human	CPSF2	1638.19	-0.597758	0.0781289	-7.65092	1.99545e-14	4.3181e-13	hepg2	1971.73	1304.65	3	0
ENSG00000165934.13	48467	human	CPSF2	3768.56	-0.345536	0.0835666	-4.13486	3.5517e-05	0.00043878	k562	4217.88	3319.24	3	0
ENSG00000165934.13	48467	human	CPSF2	3348.47	-0.25271	0.0899601	-2.80914	0.00496745	0.0149777	kcytes	3641.31	3055.63	3	0
ENSG00000165996.14	48481	human	HACD1	617.896	-0.798698	0.15526	-5.14426	2.6858e-07	1.1833e-05	HEK293T	784.479	451.314	3	0
ENSG00000165996.14	48481	human	HACD1	221.566	-0.54591	0.19961	-2.73489	0.0062402	0.0204746	hepg2	262.172	180.961	3	0
ENSG00000165996.14	48481	human	HACD1	173.643	-1.0255	0.281581	-3.64192	0.000270611	0.00104379	kcytes	232.931	114.354	3	0
ENSG00000165997.5	48482	human	ARL5B	3323.89	-0.335689	0.071329	-4.7062	2.52372e-06	1.7863e-05	hepg2	3704.89	2942.9	3	0
ENSG00000165997.5	48482	human	ARL5B	2455.64	-0.626121	0.0937244	-6.68045	2.38207e-11	1.57521e-09	k562	2980.48	1930.8	3	0
ENSG00000165997.5	48482	human	ARL5B	2206.57	-0.574945	0.0692002	-8.30844	9.69694e-17	5.70111e-15	lncap	2640.12	1773.01	3	0
ENSG00000166025.18	48491	human	AMOTL1	26.9797	-2.07749	0.594931	-3.49199	0.000479431	0.00213591	hepg2	43.7386	10.2208	3	0
ENSG00000166025.18	48491	human	AMOTL1	2885.18	-0.538936	0.0886624	-6.07852	1.21296e-09	5.38914e-08	k562	3417.78	2352.57	3	0
ENSG00000166025.18	48491	human	AMOTL1	8520.12	-0.341968	0.0709727	-4.81831	1.44781e-06	7.62311e-06	kcytes	9525.48	7514.76	3	0
ENSG00000166033.13	48492	human	HTRA1	557.649	-1.09029	0.15574	-7.00071	2.54675e-12	3.96189e-10	HEK293T	758.773	356.526	3	0
ENSG00000166033.13	48492	human	HTRA1	9.67776	-1.82824	0.95592	-1.91254	0.0558063	0.128776	hepg2	15.1512	4.20433	3	0
ENSG00000166033.13	48492	human	HTRA1	3220.84	-1.03456	0.0865684	-11.9508	6.42761e-33	1.26809e-31	kcytes	4328.85	2112.82	3	0
ENSG00000166147.15	48518	human	FBN1	828.747	-1.04331	0.137311	-7.59816	3.00371e-14	2.90774e-13	kcytes	1116.25	541.243	3	0
ENSG00000166147.15	48518	human	FBN1	895.335	-1.07946	0.100335	-10.7586	5.40029e-27	7.66461e-25	lncap	1215.71	574.964	3	0
ENSMUSG00000027204.13	48518	mouse	Fbn1	13.4921	-1.8659	1.01305	-1.84186	0.0654955	0.181013	fetalLiv	21.1959	5.78831	3	0
ENSG00000166167.18	48527	human	BTRC	908.107	-0.282351	0.0962388	-2.93386	0.00334777	0.0119025	hepg2	997.145	819.069	3	0
ENSG00000166167.18	48527	human	BTRC	563.374	-0.461627	0.122074	-3.78154	0.000155863	0.00132502	lncap	652.477	474.272	3	0
ENSMUSG00000025217.15	48527	mouse	Btrc	3135.54	-0.419573	0.113086	-3.71021	0.000207087	0.00227062	fetalLiv	3587.95	2683.12	3	0
ENSG00000166197.17	48537	human	NOLC1	15039.8	-0.287034	0.0669992	-4.28414	1.83443e-05	0.000251182	k562	16531	13548.6	3	0
ENSG00000166197.17	48537	human	NOLC1	7344.3	-0.364348	0.0838605	-4.34469	1.39474e-05	6.48834e-05	kcytes	8267.41	6421.18	3	0
ENSMUSG00000015176.11	48537	mouse	Nolc1	11325.9	-0.563393	0.172155	-3.27259	0.00106568	0.0111402	actb_d1	13510.1	9141.62	3	0
ENSG00000166225.9	48544	human	FRS2	1046.13	-0.948144	0.118593	-7.99493	1.29651e-15	1.34943e-14	kcytes	1378.11	714.144	3	0
ENSG00000166225.9	48544	human	FRS2	1791.35	-0.151083	0.0759313	-1.98974	0.0466197	0.147422	lncap	1884.44	1698.25	3	0
ENSMUSG00000020170.4	48544	mouse	Frs2	4070.87	-0.299285	0.115129	-2.59956	0.00933433	0.0429196	fetalLiv	4491.14	3650.61	3	0
ENSG00000166226.13	48545	human	CCT2	4544.18	-0.190378	0.0527104	-3.61178	0.000304101	0.00141582	hepg2	4841.73	4246.64	3	0
ENSG00000166226.13	48545	human	CCT2	6259.49	-0.571219	0.0762282	-7.49354	6.70391e-14	6.3683e-13	kcytes	7483.11	5035.86	3	0
ENSMUSG00000034024.8	48545	mouse	Cct2	23362.7	-0.34542	0.142326	-2.42696	0.0152258	0.0847399	actb_d1	26147.2	20578.1	3	0
ENSG00000166228.9	48546	human	PCBD1	1323.48	-0.741126	0.0829658	-8.93291	4.14951e-19	1.35166e-17	hepg2	1655.55	991.4	3	0
ENSG00000166228.9	48546	human	PCBD1	356.991	-2.05874	0.19696	-10.4526	1.42563e-25	2.28241e-24	kcytes	575.847	138.134	3	0
ENSMUSG00000020098.7	48546	mouse	Pcbd1	229.681	-0.644346	0.236175	-2.72826	0.00636695	0.0321515	fetalLiv	280.078	179.285	3	0
ENSG00000166233.15	48547	human	ARIH1	1557.27	-0.283675	0.0835462	-3.39542	0.000685232	0.00293884	hepg2	1707.33	1407.21	3	0
ENSG00000166233.15	48547	human	ARIH1	3317.95	-0.239158	0.0860175	-2.78034	0.00543016	0.0274827	k562	3592.5	3043.39	3	0
ENSG00000166233.15	48547	human	ARIH1	3114.07	-0.169955	0.0609679	-2.78761	0.00530982	0.0266253	lncap	3297.12	2931.02	3	0
ENSG00000166347.19	48577	human	CYB5A	1586.7	-0.503253	0.0780377	-6.44884	1.1271e-10	1.54243e-09	hepg2	1859.39	1314.02	3	0
ENSG00000166347.19	48577	human	CYB5A	4054.13	-0.155667	0.055833	-2.78807	0.00530226	0.0266021	lncap	4272.81	3835.44	3	0
ENSMUSG00000024646.14	48577	mouse	Cyb5a	4275.84	-0.27394	0.101478	-2.6995	0.00694432	0.0343338	fetalLiv	4680.77	3870.92	3	0
ENSG00000166387.14	48588	human	PPFIBP2	863.491	-0.504334	0.0999097	-5.0479	4.46703e-07	3.60755e-06	hepg2	1012.87	714.111	3	0
ENSG00000166387.14	48588	human	PPFIBP2	1313.05	-0.168331	0.0852197	-1.97525	0.0482394	0.151463	lncap	1389.74	1236.36	3	0
ENSMUSG00000036528.15	48588	mouse	Ppfibp2	132.416	-1.95976	0.470954	-4.16126	3.165e-05	0.00049534	fetalLiv	210.752	54.0806	3	0
ENSG00000166394.15	48590	human	CYB5R2	606.57	-1.18056	0.426032	-2.77106	0.00558739	0.0812083	bjFibro	841.838	371.303	3	0
ENSG00000166394.15	48590	human	CYB5R2	365.446	-1.16942	0.17084	-6.84512	7.64139e-12	5.693e-10	k562	505.987	224.904	3	0
ENSG00000166394.15	48590	human	CYB5R2	136.584	-0.87497	0.239557	-3.65244	0.000259759	0.00207126	lncap	176.802	96.3658	3	0
ENSG00000166435.17	48603	human	XRRA1	216.43	-0.627788	0.198584	-3.16133	0.00157052	0.00613032	hepg2	263.001	169.86	3	0
ENSG00000166435.17	48603	human	XRRA1	968.099	-0.301589	0.113563	-2.65569	0.00791459	0.0372602	k562	1068.93	867.272	3	0
ENSG00000166435.17	48603	human	XRRA1	224.636	-0.522971	0.240501	-2.1745	0.0296673	0.0725209	kcytes	265.032	184.24	3	0
ENSG00000166483.12	48621	human	WEE1	1527.18	-0.428459	0.0793299	-5.40098	6.62792e-08	6.08282e-07	hepg2	1750.77	1303.59	3	0
ENSG00000166483.12	48621	human	WEE1	2968.63	-0.288234	0.0898207	-3.20899	0.00133202	0.00884606	k562	3264.33	2672.92	3	0
ENSMUSG00000031016.9	48621	mouse	Wee1	2598.94	-0.662461	0.183171	-3.61662	0.000298476	0.00399449	actb_d1	3186.39	2011.49	3	0
ENSG00000166508.18	48627	human	MCM7	4052.98	-0.21493	0.0586217	-3.66639	0.000245996	0.00117699	hepg2	4357.58	3748.39	3	0
ENSG00000166508.18	48627	human	MCM7	3932.24	-0.521634	0.078357	-6.65715	2.79191e-11	2.21857e-10	kcytes	4635.44	3229.04	3	0
ENSMUSG00000029730.16	48627	mouse	Mcm7	10079	-0.50259	0.189949	-2.64592	0.0081468	0.053833	actb_d1	11818.1	8339.93	3	0
ENSG00000166794.6	48684	human	PPIB	6384.3	-0.194902	0.0739878	-2.63425	0.00843242	0.0392646	k562	6814.99	5953.62	3	0
ENSG00000166794.6	48684	human	PPIB	3148.44	-0.743418	0.105536	-7.04418	1.86554e-12	1.59626e-11	kcytes	3942.8	2354.08	3	0
ENSG00000166794.6	48684	human	PPIB	11966.2	-0.127914	0.0506991	-2.523	0.0116357	0.0503059	lncap	12497.3	11435.2	3	0
ENSG00000166803.14	48689	human	PCLAF	263.268	-1.43297	0.452722	-3.16523	0.00154959	0.0348593	bjFibro	384.293	142.243	3	0
ENSG00000166803.14	48689	human	PCLAF	314.336	-0.360714	0.160873	-2.24223	0.0249464	0.0661069	hepg2	352.786	275.886	3	0
ENSG00000166803.14	48689	human	PCLAF	479.052	-0.421604	0.154175	-2.73459	0.00624584	0.0306913	k562	548.516	409.589	3	0
ENSG00000166825.15	48696	human	ANPEP	7447.9	-0.124904	0.0530524	-2.35435	0.0185553	0.0515636	hepg2	7772.11	7123.69	3	0
ENSG00000166825.15	48696	human	ANPEP	129.387	-3.19102	0.348475	-9.15711	5.33074e-20	6.91181e-19	kcytes	233.168	25.6064	3	0
ENSMUSG00000039062.15	48696	mouse	Anpep	143.073	-1.52192	0.385058	-3.95245	7.73545e-05	0.00102281	fetalLiv	212.117	74.0287	3	0
ENSG00000166845.15	48702	human	C18orf54	296.679	-0.691417	0.167178	-4.13581	3.53711e-05	0.000202486	hepg2	365.941	227.417	3	0
ENSG00000166845.15	48702	human	C18orf54	784.639	-0.42306	0.133327	-3.17309	0.00150826	0.00978788	k562	899.017	670.261	3	0
ENSG00000166845.15	48702	human	C18orf54	252.313	-1.25409	0.223033	-5.62289	1.87794e-08	1.19442e-07	kcytes	355.638	148.988	3	0
ENSG00000166855.9	48706	human	CLPX	1686.3	-0.141746	0.0743444	-1.90662	0.0565703	0.130117	hepg2	1768.19	1604.41	3	0
ENSG00000166855.9	48706	human	CLPX	2909.84	-0.214861	0.0861558	-2.49387	0.012636	0.0540713	k562	3126.26	2693.42	3	0
ENSG00000166855.9	48706	human	CLPX	2362.63	-0.30178	0.0686151	-4.39816	1.09174e-05	0.000125768	lncap	2608.49	2116.77	3	0
ENSG00000166889.14	48718	human	PATL1	1282.35	-0.518571	0.083488	-6.21133	5.25375e-10	6.51071e-09	hepg2	1510.59	1054.1	3	0
ENSG00000166889.14	48718	human	PATL1	3813.06	-0.200472	0.0818027	-2.45067	0.014259	0.0592236	k562	4077.71	3548.4	3	0
ENSG00000166889.14	48718	human	PATL1	1697.16	-0.491575	0.102837	-4.78013	1.75185e-06	9.12718e-06	kcytes	1983.81	1410.51	3	0
ENSG00000166900.17	48721	human	STX3	1844.51	-0.26125	0.110232	-2.37002	0.0177873	0.0821987	HEK293T	2011.17	1677.84	3	0
ENSG00000166900.17	48721	human	STX3	693.439	-0.242938	0.112964	-2.15059	0.0315089	0.0804219	hepg2	752.151	634.726	3	0
ENSMUSG00000041488.16	48721	mouse	Stx3	179.914	-2.2663	0.903112	-2.50943	0.0120926	0.0520982	fetalLiv	297.908	61.9207	3	0
ENSG00000166949.17	48742	human	SMAD3	1621.05	-0.249849	0.0968459	-2.57986	0.00988391	0.0445091	k562	1760.99	1481.1	3	0
ENSG00000166949.17	48742	human	SMAD3	2872.12	-0.516194	0.0943064	-5.47358	4.41026e-08	2.71216e-07	kcytes	3381	2363.24	3	0
ENSMUSG00000032402.12	48742	mouse	Smad3	3326.16	-0.616628	0.132834	-4.64209	3.44904e-06	8.05097e-05	fetalLiv	4026.01	2626.31	3	0
ENSG00000166986.15	48752	human	MARS1	2011.27	-0.191129	0.0713635	-2.67824	0.00740091	0.0236742	hepg2	2146.07	1876.47	3	0
ENSG00000166986.15	48752	human	MARS1	6965.15	-0.222431	0.0747849	-2.97428	0.00293674	0.0166734	k562	7501.13	6429.18	3	0
ENSG00000166986.15	48752	human	MARS1	4902.77	-0.20139	0.0541046	-3.72224	0.000197465	0.00163061	lncap	5244.39	4561.16	3	0
ENSG00000167005.14	48756	human	NUDT21	1699.41	-0.384494	0.0783627	-4.90659	9.26741e-07	7.08536e-06	hepg2	1922.31	1476.5	3	0
ENSG00000167005.14	48756	human	NUDT21	1893.22	-0.339185	0.0956473	-3.5462	0.000390827	0.0032463	k562	2114.73	1671.71	3	0
ENSG00000167005.14	48756	human	NUDT21	992.172	-0.637937	0.119948	-5.31846	1.04647e-07	6.20495e-07	kcytes	1208.04	776.306	3	0
ENSG00000167081.18	48766	human	PBX3	211.01	-0.723777	0.195763	-3.69722	0.000217977	0.00105521	hepg2	262.445	159.574	3	0
ENSG00000167081.18	48766	human	PBX3	340.281	-0.635977	0.197262	-3.22403	0.001264	0.00431395	kcytes	414.224	266.339	3	0
ENSMUSG00000038718.15	48766	mouse	Pbx3	339.519	-1.35387	0.205396	-6.59152	4.3536e-11	3.14625e-09	actb_d1	488.323	190.715	3	0
ENSG00000167186.11	48797	human	COQ7	679.414	-0.188859	0.112314	-1.68153	0.0926609	0.193544	hepg2	723.282	635.546	3	0
ENSG00000167186.11	48797	human	COQ7	339.527	-0.359085	0.188582	-1.90413	0.0568927	0.125482	kcytes	381.546	297.508	3	0
ENSG00000167186.11	48797	human	COQ7	934.99	-0.211777	0.0993032	-2.13263	0.0329548	0.113388	lncap	1003.95	866.035	3	0
ENSG00000167191.12	48798	human	GPRC5B	199.536	-0.41589	0.217414	-1.9129	0.0557611	0.166202	k562	228.129	170.942	3	0
ENSG00000167191.12	48798	human	GPRC5B	12.2671	-4.01059	1.2243	-3.27581	0.00105359	0.00365309	kcytes	23.1141	1.4201	3	0
ENSMUSG00000008734.9	48798	mouse	Gprc5b	36.6474	-2.03032	0.512316	-3.96302	7.40088e-05	0.000987014	fetalLiv	58.8098	14.485	3	0
ENSG00000167193.8	48799	human	CRK	1599.02	-0.245521	0.0770922	-3.18478	0.00144866	0.0057028	hepg2	1734.16	1463.88	3	0
ENSG00000167193.8	48799	human	CRK	2793.89	-0.883463	0.0861158	-10.259	1.07796e-24	1.66512e-23	kcytes	3623.74	1964.03	3	0
ENSMUSG00000017776.15	48799	mouse	Crk	6979.87	-0.232288	0.0993065	-2.3391	0.0193301	0.0741831	fetalLiv	7540.64	6419.09	3	0
ENSG00000167323.13	48826	human	STIM1	2669.58	-0.290404	0.105858	-2.74334	0.00608174	0.0373292	HEK293T	2937.27	2401.88	3	0
ENSG00000167323.13	48826	human	STIM1	1366.67	-0.348604	0.0835073	-4.17454	2.98593e-05	0.000174002	hepg2	1532.01	1201.33	3	0
ENSG00000167323.13	48826	human	STIM1	1990.59	-0.498564	0.102819	-4.84896	1.24113e-06	6.59111e-06	kcytes	2331.55	1649.63	3	0
ENSG00000167325.15	48827	human	RRM1	1720.11	-0.86775	0.345441	-2.51201	0.0120046	0.128841	bjFibro	2222.43	1217.8	3	0
ENSG00000167325.15	48827	human	RRM1	2363.01	-0.436329	0.0649501	-6.71791	1.8435e-11	2.80803e-10	hepg2	2718.15	2007.88	3	0
ENSG00000167325.15	48827	human	RRM1	3046.28	-0.391534	0.0851134	-4.60014	4.22198e-06	2.10234e-05	kcytes	3457.37	2635.2	3	0
ENSG00000167513.9	48862	human	CDT1	41.36	-1.57564	0.647075	-2.43502	0.0148908	0.147352	bjFibro	61.9601	20.7599	3	0
ENSG00000167513.9	48862	human	CDT1	835.658	-0.526338	0.140551	-3.74482	0.000180524	0.000719514	kcytes	986.665	684.651	3	0
ENSMUSG00000006585.3	48862	mouse	Cdt1	2079.45	-0.566271	0.163661	-3.46003	0.00054011	0.00646883	actb_d1	2482.96	1675.95	3	0
ENSG00000167608.12	48892	human	TMC4	119.968	-0.513181	0.308267	-1.66473	0.0959661	0.19205	kcytes	141.102	98.8335	3	0
ENSG00000167608.12	48892	human	TMC4	3124.75	-0.384789	0.0649477	-5.9246	3.13054e-09	7.19905e-08	lncap	3538.82	2710.68	3	0
ENSMUSG00000019734.16	48892	mouse	Tmc4	47.5731	-1.01836	0.370889	-2.74572	0.00603776	0.0428098	actb_d1	63.47	31.6761	3	0
ENSG00000167635.12	48905	human	ZNF146	1942.56	-0.329997	0.0701151	-4.70651	2.51994e-06	1.78563e-05	hepg2	2162.99	1722.12	3	0
ENSG00000167635.12	48905	human	ZNF146	7003.5	-0.134583	0.0731254	-1.84044	0.0657032	0.187389	k562	7330.03	6676.97	3	0
ENSG00000167635.12	48905	human	ZNF146	3055.16	-0.383539	0.0915102	-4.19122	2.77461e-05	0.000124389	kcytes	3459.05	2651.27	3	0
ENSG00000167670.16	48918	human	CHAF1A	912.693	-0.24833	0.0996561	-2.49187	0.0127073	0.0374201	hepg2	992.55	832.836	3	0
ENSG00000167670.16	48918	human	CHAF1A	1184.85	-0.333546	0.12666	-2.6334	0.00845356	0.0241888	kcytes	1321.58	1048.12	3	0
ENSMUSG00000002835.9	48918	mouse	Chaf1a	2741.92	-0.4626	0.198345	-2.3323	0.019685	0.10145	actb_d1	3178.5	2305.35	3	0
ENSG00000167700.9	48927	human	MFSD3	1584.24	-0.394194	0.116511	-3.38332	0.000716159	0.00727709	HEK293T	1799.14	1369.34	3	0
ENSG00000167700.9	48927	human	MFSD3	424.01	-1.28521	0.183462	-7.00529	2.4647e-12	2.09248e-11	kcytes	601.179	246.841	3	0
ENSMUSG00000019080.8	48927	mouse	Mfsd3	56.3526	-0.721497	0.367289	-1.96438	0.0494859	0.189314	actb_d1	70.5483	42.1568	3	0
ENSG00000167716.19	48933	human	WDR81	390.289	-0.371547	0.175852	-2.11284	0.0346141	0.133176	HEK293T	440.247	340.33	3	0
ENSG00000167716.19	48933	human	WDR81	1463.9	-0.442451	0.105327	-4.20073	2.66056e-05	0.000119487	kcytes	1686.77	1241.02	3	0
ENSMUSG00000045374.18	48933	mouse	Wdr81	4986.25	-0.342084	0.137513	-2.48764	0.0128594	0.0543758	fetalLiv	5574.23	4398.27	3	0
ENSG00000168010.11	49045	human	ATG16L2	623.482	-0.330125	0.116698	-2.82888	0.00467111	0.0159338	hepg2	695.53	551.435	3	0
ENSG00000168010.11	49045	human	ATG16L2	464.3	-0.367231	0.169527	-2.1662	0.0302956	0.073859	kcytes	522.991	405.609	3	0
ENSMUSG00000047767.17	49045	mouse	Atg16l2	259.134	-0.781293	0.349849	-2.23323	0.0255339	0.0912934	fetalLiv	327.545	190.724	3	0
ENSG00000168036.18	49051	human	CTNNB1	12290.5	-0.427472	0.0921534	-4.6387	3.50608e-06	9.95692e-05	HEK293T	14097.9	10483	3	0
ENSG00000168036.18	49051	human	CTNNB1	10774.8	-0.0774862	0.0413786	-1.87262	0.0611213	0.13874	hepg2	11064.2	10485.5	3	0
ENSG00000168036.18	49051	human	CTNNB1	10894.9	-1.48347	0.0669969	-22.1423	1.23698e-108	8.53781e-107	kcytes	16050.2	5739.57	3	0
ENSG00000168056.18	49054	human	LTBP3	1367.48	-0.477422	0.14122	-3.38068	0.00072306	0.00733664	HEK293T	1591.46	1143.49	3	0
ENSG00000168056.18	49054	human	LTBP3	836.434	-0.33061	0.119947	-2.7563	0.00584597	0.0290951	k562	931.886	740.981	3	0
ENSG00000168056.18	49054	human	LTBP3	578.319	-0.889713	0.159749	-5.56944	2.55555e-08	1.60528e-07	kcytes	751.173	405.464	3	0
ENSG00000168092.14	49068	human	PAFAH1B2	2268.23	-0.272934	0.0667431	-4.08932	4.32636e-05	0.00024308	hepg2	2482.01	2054.44	3	0
ENSG00000168092.14	49068	human	PAFAH1B2	3343.36	-0.273919	0.0831322	-3.29498	0.00098429	0.00696226	k562	3659.88	3026.84	3	0
ENSG00000168092.14	49068	human	PAFAH1B2	3988.93	-0.672738	0.0823027	-8.17395	2.98452e-16	3.23148e-15	kcytes	4902.87	3074.98	3	0
ENSG00000168159.15	49085	human	RNF187	2949.2	-0.362221	0.0831754	-4.35491	1.33122e-05	0.000191339	k562	3317.53	2580.87	3	0
ENSG00000168159.15	49085	human	RNF187	2583.03	-0.284683	0.100339	-2.83722	0.00455087	0.0138589	kcytes	2837.11	2328.96	3	0
ENSG00000168159.15	49085	human	RNF187	11911.8	-0.102553	0.0535648	-1.91456	0.0555487	0.168295	lncap	12335.1	11488.4	3	0
ENSG00000168172.9	49086	human	HOOK3	1495.23	-0.259182	0.0824967	-3.14173	0.00167953	0.00649555	hepg2	1627.84	1362.62	3	0
ENSG00000168172.9	49086	human	HOOK3	1998.9	-0.45245	0.0913317	-4.95392	7.27338e-07	1.56089e-05	k562	2309.84	1687.96	3	0
ENSMUSG00000037234.17	49086	mouse	Hook3	4198.75	-0.310618	0.11394	-2.72615	0.00640787	0.0323	fetalLiv	4648.7	3748.8	3	0
ENSG00000168175.15	49088	human	MAPK1IP1L	2063.09	-0.427332	0.0719168	-5.94203	2.81508e-09	3.14711e-08	hepg2	2364.29	1761.9	3	0
ENSG00000168175.15	49088	human	MAPK1IP1L	4049.04	-0.260823	0.0897169	-2.90718	0.00364708	0.0199432	k562	4414.08	3684	3	0
ENSG00000168175.15	49088	human	MAPK1IP1L	3352.79	-0.308246	0.0890811	-3.46028	0.000539608	0.00197436	kcytes	3710.04	2995.54	3	0
ENSG00000168214.22	49090	human	RBPJ	2212.28	-0.121418	0.069942	-1.73598	0.0825666	0.176831	hepg2	2303.39	2121.17	3	0
ENSG00000168214.22	49090	human	RBPJ	3688.7	-0.310409	0.0809132	-3.83632	0.000124892	0.00127178	k562	4084.12	3293.28	3	0
ENSG00000168214.22	49090	human	RBPJ	3861.3	-0.435632	0.0590101	-7.38233	1.55546e-13	6.48121e-12	lncap	4439.3	3283.31	3	0
ENSG00000168234.13	49094	human	TTC39C	184.929	-0.888588	0.380936	-2.33264	0.019667	0.175087	bjFibro	240.154	129.704	3	0
ENSG00000168234.13	49094	human	TTC39C	476.345	-0.814978	0.134587	-6.05539	1.40079e-09	1.62594e-08	hepg2	606.653	346.036	3	0
ENSG00000168234.13	49094	human	TTC39C	554.054	-0.385621	0.123285	-3.12788	0.00176072	0.0105707	lncap	627.396	480.712	3	0
ENSG00000168298.7	49115	human	H1-4	164.726	-2.93355	0.486043	-6.03558	1.58389e-09	1.37851e-06	bjFibro	291.28	38.1719	3	0
ENSG00000168298.7	49115	human	H1-4	90.126	-0.702758	0.330602	-2.12569	0.0335288	0.113319	k562	111.703	68.5494	3	0
ENSMUSG00000051627.3	49115	mouse	Hist1h1e	56.5577	-1.9515	0.736186	-2.65082	0.00802956	0.038323	fetalLiv	89.8337	23.2818	3	0
ENSG00000168301.13	49117	human	KCTD6	312.712	-0.560758	0.158539	-3.53704	0.000404638	0.00183495	hepg2	372.789	252.636	3	0
ENSG00000168301.13	49117	human	KCTD6	100.089	-0.591043	0.357879	-1.65152	0.0986332	0.196065	kcytes	120.312	79.8654	3	0
ENSMUSG00000021752.13	49117	mouse	Kctd6	308.215	-0.456661	0.190348	-2.39908	0.0164362	0.0893979	actb_d1	356.718	259.713	3	0
ENSG00000168374.11	49131	human	ARF4	5350.65	-0.216906	0.0491365	-4.41436	1.01308e-05	6.42361e-05	hepg2	5752.21	4949.1	3	0
ENSG00000168374.11	49131	human	ARF4	4965.83	-1.03421	0.0801621	-12.9015	4.41583e-38	9.94911e-37	kcytes	6673.72	3257.95	3	0
ENSG00000168374.11	49131	human	ARF4	6656.4	-0.0939383	0.0512628	-1.83248	0.0668793	0.192125	lncap	6871.89	6440.92	3	0
ENSG00000168389.18	49135	human	MFSD2A	408.538	-0.560379	0.173516	-3.22956	0.0012398	0.011097	HEK293T	486.795	330.281	3	0
ENSG00000168389.18	49135	human	MFSD2A	1672.3	-1.22459	0.117581	-10.4148	2.12145e-25	3.37512e-24	kcytes	2341.83	1002.76	3	0
ENSMUSG00000028655.11	49135	mouse	Mfsd2a	1443.61	-0.893541	0.133292	-6.70362	2.03315e-11	1.57472e-09	actb_d1	1876.84	1010.39	3	0
ENSG00000168393.13	49136	human	DTYMK	1350.96	-0.97959	0.346405	-2.82788	0.0046858	0.0722721	bjFibro	1792.78	909.139	3	0
ENSG00000168393.13	49136	human	DTYMK	842.382	-0.394436	0.100582	-3.92152	8.79912e-05	0.000462635	hepg2	956.566	728.198	3	0
ENSG00000168393.13	49136	human	DTYMK	1043.64	-0.526255	0.121715	-4.32365	1.53466e-05	7.1103e-05	kcytes	1231.69	855.586	3	0
ENSG00000168404.13	49141	human	MLKL	400.25	-0.76902	0.181049	-4.24757	2.16098e-05	9.81701e-05	kcytes	504.368	296.133	3	0
ENSMUSG00000012519.14	49141	mouse	Mlkl	643.393	-0.732851	0.20124	-3.64167	0.000270874	0.00367909	actb_d1	804.168	482.618	3	0
ENSMUSG00000012519.14	49141	mouse	Mlkl	421.695	-1.315	0.322311	-4.07989	4.50563e-05	0.000661692	fetalLiv	601.61	241.781	3	0
ENSG00000168461.13	49154	human	RAB31	3015.01	-0.563182	0.0832818	-6.76237	1.35754e-11	9.61035e-10	k562	3596.13	2433.89	3	0
ENSG00000168461.13	49154	human	RAB31	1579.22	-0.79715	0.106098	-7.51332	5.76442e-14	5.49641e-13	kcytes	2004.48	1153.95	3	0
ENSMUSG00000056515.9	49154	mouse	Rab31	971.656	-1.76804	0.632557	-2.79507	0.00518885	0.0275378	fetalLiv	1502.27	441.044	3	0
ENSG00000168487.20	49159	human	BMP1	566.876	-0.450685	0.158841	-2.83734	0.00454906	0.0300518	HEK293T	654.851	478.902	3	0
ENSG00000168487.20	49159	human	BMP1	4853.72	-1.27084	0.0845415	-15.0321	4.52394e-51	1.35813e-49	kcytes	6862.62	2844.82	3	0
ENSMUSG00000022098.10	49159	mouse	Bmp1	120.178	-0.866848	0.266065	-3.25803	0.00112188	0.0085537	fetalLiv	155.246	85.1109	3	0
ENSG00000168710.18	49209	human	AHCYL1	3124.83	-0.264242	0.0588027	-4.4937	6.99974e-06	4.5844e-05	hepg2	3409.98	2839.67	3	0
ENSG00000168710.18	49209	human	AHCYL1	6598.03	-0.210043	0.074657	-2.81344	0.00490142	0.0253173	k562	7077.64	6118.43	3	0
ENSG00000168710.18	49209	human	AHCYL1	6009.28	-0.474288	0.0521119	-9.10132	8.92383e-20	7.11049e-18	lncap	6988.51	5030.05	3	0
ENSG00000168724.18	49210	human	DNAJC21	975.337	-0.48	0.0938718	-5.11335	3.16491e-07	2.62118e-06	hepg2	1135.53	815.145	3	0
ENSG00000168724.18	49210	human	DNAJC21	4174.89	-0.571154	0.0792747	-7.20475	5.81492e-13	5.42122e-11	k562	4990.78	3359	3	0
ENSG00000168724.18	49210	human	DNAJC21	1634.42	-0.349019	0.108718	-3.21031	0.00132593	0.00449774	kcytes	1831.48	1437.35	3	0
ENSG00000168734.14	49211	human	PKIG	533.121	-0.44638	0.168869	-2.64335	0.00820911	0.0465199	HEK293T	615.193	451.049	3	0
ENSG00000168734.14	49211	human	PKIG	165.983	-0.618119	0.264277	-2.33891	0.0193401	0.050124	kcytes	201.033	130.933	3	0
ENSG00000168734.14	49211	human	PKIG	565.922	-0.254477	0.120306	-2.11525	0.0344084	0.117037	lncap	615.732	516.112	3	0
ENSG00000168743.13	49212	human	NPNT	410.213	-0.464898	0.192572	-2.41415	0.0157719	0.0752999	HEK293T	475.668	344.758	3	0
ENSG00000168743.13	49212	human	NPNT	454.423	-1.05434	0.168938	-6.24099	4.34808e-10	3.18386e-09	kcytes	613.56	295.287	3	0
ENSG00000168743.13	49212	human	NPNT	221.533	-0.714862	0.20411	-3.50235	0.000461182	0.00341831	lncap	275.126	167.94	3	0
ENSG00000168818.10	49234	human	STX18	1311.56	-0.503842	0.121819	-4.13599	3.53427e-05	0.000654628	HEK293T	1538.42	1084.71	3	0
ENSG00000168818.10	49234	human	STX18	677.298	-0.453471	0.110302	-4.11118	3.93638e-05	0.000222793	hepg2	783.306	571.289	3	0
ENSG00000168818.10	49234	human	STX18	784.322	-0.473135	0.124339	-3.80521	0.000141681	0.00141275	k562	911.766	656.877	3	0
ENSG00000168872.17	49242	human	DDX19A	442.067	-0.426264	0.135036	-3.15667	0.0015958	0.00620934	hepg2	507.429	376.705	3	0
ENSG00000168872.17	49242	human	DDX19A	455.296	-0.380573	0.172282	-2.20902	0.0271734	0.067325	kcytes	515.052	395.54	3	0
ENSMUSG00000015023.7	49242	mouse	Ddx19a	4347.02	-0.303039	0.152289	-1.98989	0.046603	0.18166	actb_d1	4802.78	3891.25	3	0
ENSG00000168924.15	49261	human	LETM1	831.08	-0.265606	0.100581	-2.64071	0.00827325	0.0260414	hepg2	907.101	755.059	3	0
ENSG00000168924.15	49261	human	LETM1	3697.03	-0.230534	0.0930262	-2.47816	0.0132062	0.0359133	kcytes	3992.29	3401.76	3	0
ENSG00000168924.15	49261	human	LETM1	2594.17	-0.569136	0.0662037	-8.59674	8.20149e-18	5.6438e-16	lncap	3099.49	2088.84	3	0
ENSG00000168936.11	49265	human	TMEM129	952.604	-0.42852	0.119144	-3.59667	0.000322319	0.00276614	k562	1092.95	812.253	3	0
ENSG00000168936.11	49265	human	TMEM129	683.685	-0.648179	0.140126	-4.62569	3.73362e-06	1.87387e-05	kcytes	834.771	532.599	3	0
ENSG00000168936.11	49265	human	TMEM129	1133.1	-0.279892	0.0888768	-3.14921	0.00163712	0.00995034	lncap	1242.72	1023.47	3	0
ENSG00000168938.6	49266	human	PPIC	1184.36	-0.436412	0.123627	-3.53008	0.000415434	0.00479509	HEK293T	1362.14	1006.57	3	0
ENSG00000168938.6	49266	human	PPIC	260.404	-0.592263	0.177364	-3.33925	0.000840054	0.00351247	hepg2	313.605	207.204	3	0
ENSG00000168938.6	49266	human	PPIC	546.751	-0.517496	0.1576	-3.28361	0.00102487	0.00356487	kcytes	643.854	449.649	3	0
ENSG00000168944.17	49268	human	CEP120	527.665	-0.340962	0.124182	-2.74566	0.00603896	0.0198954	hepg2	589.207	466.123	3	0
ENSG00000168944.17	49268	human	CEP120	1332.46	-0.216269	0.102204	-2.11606	0.0343401	0.115444	k562	1432.2	1232.72	3	0
ENSG00000168944.17	49268	human	CEP120	542.336	-0.269851	0.12525	-2.1545	0.0312009	0.108671	lncap	592.64	492.032	3	0
ENSG00000168958.21	49271	human	MFF	2481.95	-0.271842	0.0641921	-4.23483	2.28726e-05	0.000136117	hepg2	2713.89	2250	3	0
ENSG00000168958.21	49271	human	MFF	1271.74	-0.212826	0.102819	-2.06992	0.0384602	0.125319	k562	1365.38	1178.11	3	0
ENSMUSG00000026150.14	49271	mouse	Mff	8195.31	-0.216382	0.0968945	-2.23317	0.0255374	0.0912934	fetalLiv	8808.42	7582.2	3	0
ENSG00000169032.11	49288	human	MAP2K1	2037.99	-0.193815	0.0955434	-2.02856	0.0425033	0.135087	k562	2174.79	1901.2	3	0
ENSG00000169032.11	49288	human	MAP2K1	1663.87	-0.869586	0.100615	-8.64267	5.49148e-18	6.48029e-17	kcytes	2150.69	1177.06	3	0
ENSG00000169032.11	49288	human	MAP2K1	2582.21	-0.338989	0.0665414	-5.09441	3.49835e-07	5.65432e-06	lncap	2883.56	2280.87	3	0
ENSG00000169105.8	49309	human	CHST14	666.314	-0.729823	0.145635	-5.0113	5.40632e-07	2.17325e-05	HEK293T	831.281	501.346	3	0
ENSG00000169105.8	49309	human	CHST14	228.428	-2.16941	0.250268	-8.66837	4.38366e-18	5.20255e-17	kcytes	373.599	83.2569	3	0
ENSMUSG00000074916.5	49309	mouse	Chst14	444.923	-0.599084	0.19986	-2.99752	0.00272183	0.0169228	fetalLiv	536.038	353.808	3	0
ENSG00000169184.7	49325	human	MN1	221.296	-0.505116	0.226245	-2.2326	0.0255753	0.106917	HEK293T	259.557	183.035	3	0
ENSG00000169184.7	49325	human	MN1	3119.44	-0.552634	0.0877895	-6.29498	3.07437e-10	2.28413e-09	kcytes	3710.06	2528.82	3	0
ENSMUSG00000070576.4	49325	mouse	Mn1	76.4889	-2.14731	0.474924	-4.52137	6.14403e-06	0.000130119	fetalLiv	124.87	28.1078	3	0
ENSG00000169193.12	49328	human	CCDC126	447.286	-0.659769	0.168293	-3.92035	8.84188e-05	0.00135748	HEK293T	547.732	346.841	3	0
ENSG00000169193.12	49328	human	CCDC126	444.279	-0.454267	0.134817	-3.3695	0.000753053	0.00519784	lncap	513.507	375.052	3	0
ENSMUSG00000050786.8	49328	mouse	Ccdc126	176.714	-0.471855	0.251432	-1.87667	0.0605635	0.17155	fetalLiv	205.46	147.969	3	0
ENSG00000169213.7	49333	human	RAB3B	466.047	-1.07773	0.135207	-7.97094	1.57471e-15	3.75456e-14	hepg2	632.929	299.164	3	0
ENSG00000169213.7	49333	human	RAB3B	618.666	-2.59394	0.15766	-16.4528	8.0064e-61	2.85358e-59	kcytes	1061.52	175.809	3	0
ENSG00000169213.7	49333	human	RAB3B	1475.09	-0.290002	0.0812078	-3.57111	0.000355477	0.00271571	lncap	1622.47	1327.72	3	0
ENSG00000169251.13	49352	human	NMD3	1658.29	-0.153613	0.076071	-2.01934	0.0434516	0.104967	hepg2	1745.05	1571.53	3	0
ENSG00000169251.13	49352	human	NMD3	4413.83	-0.438636	0.0830278	-5.283	1.27084e-07	3.38779e-06	k562	5079.88	3747.78	3	0
ENSG00000169251.13	49352	human	NMD3	1102.04	-0.364657	0.0893285	-4.08219	4.46124e-05	0.000442398	lncap	1240.42	963.666	3	0
ENSG00000169379.17	49377	human	ARL13B	242.371	-0.662219	0.182572	-3.62716	0.000286556	0.00134701	hepg2	297.034	187.708	3	0
ENSG00000169379.17	49377	human	ARL13B	827.517	-0.392887	0.12128	-3.23951	0.00119735	0.00813218	k562	939.569	715.464	3	0
ENSG00000169379.17	49377	human	ARL13B	507.028	-0.492684	0.127046	-3.878	0.000105318	0.000944379	lncap	592.59	421.466	3	0
ENSG00000169398.20	49393	human	PTK2	3721.99	-0.146635	0.0805473	-1.82048	0.068686	0.194106	k562	3911.07	3532.91	3	0
ENSG00000169398.20	49393	human	PTK2	3009.31	-0.564706	0.0866739	-6.5153	7.25451e-11	5.62582e-10	kcytes	3591.17	2427.44	3	0
ENSMUSG00000022607.18	49393	mouse	Ptk2	1608.6	-0.381986	0.148915	-2.56512	0.0103141	0.0636358	actb_d1	1820.37	1396.82	3	0
ENSG00000169446.6	49406	human	MMGT1	4962.08	-0.37171	0.100695	-3.69146	0.00022297	0.0028652	HEK293T	5597.7	4326.47	3	0
ENSG00000169446.6	49406	human	MMGT1	1469.71	-0.197383	0.102901	-1.9182	0.055086	0.164477	k562	1570.13	1369.29	3	0
ENSG00000169446.6	49406	human	MMGT1	1031.19	-0.357947	0.122735	-2.91643	0.00354063	0.0110459	kcytes	1158.53	903.853	3	0
ENSG00000169570.10	49429	human	DTWD2	162.778	-0.707913	0.227539	-3.11118	0.00186344	0.00712785	hepg2	201.839	123.717	3	0
ENSG00000169570.10	49429	human	DTWD2	240.827	-0.418607	0.223482	-1.87312	0.0610522	0.177416	k562	275.573	206.081	3	0
ENSG00000169570.10	49429	human	DTWD2	1145.21	-0.192449	0.091345	-2.10684	0.0351318	0.11923	lncap	1221.11	1069.3	3	0
ENSG00000169660.17	49449	human	HEXD	443.358	-0.442844	0.170397	-2.59889	0.00935244	0.051233	HEK293T	510.931	375.784	3	0
ENSMUSG00000039307.16	49449	mouse	Hexdc	456.015	-0.367306	0.15207	-2.41537	0.0157194	0.0866807	actb_d1	513.469	398.561	3	0
ENSMUSG00000039307.16	49449	mouse	Hexdc	1183.37	-0.274235	0.124963	-2.19452	0.0281977	0.0980907	fetalLiv	1295.36	1071.38	3	0
ENSG00000169679.15	49453	human	BUB1	983.737	-0.805571	0.337463	-2.38714	0.0169802	0.158989	bjFibro	1251.49	715.982	3	0
ENSG00000169679.15	49453	human	BUB1	2196.81	-1.22099	0.0685153	-17.8207	4.8792e-71	1.30833e-68	hepg2	3074.37	1319.25	3	0
ENSG00000169679.15	49453	human	BUB1	1435.04	-1.02015	0.106916	-9.54158	1.40676e-21	1.93841e-20	kcytes	1922.1	947.987	3	0
ENSG00000169756.17	49474	human	LIMS1	5937.75	-0.49379	0.0840388	-5.87574	4.20955e-09	1.63971e-07	k562	6944.28	4931.22	3	0
ENSG00000169756.17	49474	human	LIMS1	3477.16	-0.679719	0.0802952	-8.46525	2.55607e-17	2.91542e-16	kcytes	4281.4	2672.92	3	0
ENSG00000169756.17	49474	human	LIMS1	2000.24	-0.174856	0.0755062	-2.31578	0.0205704	0.0783771	lncap	2120.41	1880.07	3	0
ENSG00000169826.8	49497	human	CSGALNACT2	965.629	-0.314668	0.139136	-2.26159	0.0237229	0.101343	HEK293T	1070.71	860.549	3	0
ENSG00000169826.8	49497	human	CSGALNACT2	670.042	-0.442928	0.155146	-2.85492	0.0043048	0.0131816	kcytes	772.265	567.818	3	0
ENSMUSG00000042042.14	49497	mouse	Csgalnact2	5533.96	-0.733572	0.198409	-3.69728	0.000217924	0.00236748	fetalLiv	6911.43	4156.5	3	0
ENSG00000169871.13	49507	human	TRIM56	642.846	-0.490622	0.180899	-2.71213	0.00668521	0.040027	HEK293T	750.882	534.809	3	0
ENSG00000169871.13	49507	human	TRIM56	2482.5	-0.378397	0.0948955	-3.98752	6.67682e-05	0.000283371	kcytes	2805.84	2159.17	3	0
ENSMUSG00000043279.9	49507	mouse	Trim56	3698.47	-0.428535	0.145055	-2.9543	0.00313375	0.01884	fetalLiv	4243.33	3153.62	3	0
ENSG00000169895.6	49514	human	SYAP1	1108.08	-0.251166	0.0892057	-2.81558	0.00486891	0.016496	hepg2	1203.85	1012.32	3	0
ENSG00000169895.6	49514	human	SYAP1	2700.82	-0.235362	0.0842593	-2.79331	0.0052172	0.0266984	k562	2920.67	2480.98	3	0
ENSG00000169895.6	49514	human	SYAP1	1613.05	-0.311488	0.10139	-3.07217	0.00212508	0.00692675	kcytes	1786.66	1439.45	3	0
ENSG00000169925.17	49525	human	BRD3	1252.43	-0.245557	0.0843458	-2.91132	0.00359908	0.0126766	hepg2	1357.95	1146.91	3	0
ENSG00000169925.17	49525	human	BRD3	1446.7	-0.261637	0.112113	-2.33368	0.0196123	0.0759014	k562	1577.45	1315.95	3	0
ENSMUSG00000026918.16	49525	mouse	Brd3	9160.46	-0.202606	0.0928594	-2.18185	0.0291204	0.10012	fetalLiv	9802.35	8518.56	3	0
ENSG00000169951.10	49530	human	ZNF764	466.824	-0.404612	0.163427	-2.47579	0.0132941	0.0663724	HEK293T	531.923	401.725	3	0
ENSG00000169951.10	49530	human	ZNF764	316.244	-0.519709	0.17689	-2.93805	0.00330289	0.0184052	k562	372.599	259.889	3	0
ENSMUSG00000078580.3	49530	mouse	E430018J23Rik	307.156	-0.448198	0.211252	-2.12163	0.0338688	0.112082	fetalLiv	354.216	260.096	3	0
ENSG00000169955.8	49533	human	ZNF747	423.621	-0.429362	0.170784	-2.51407	0.0119347	0.0613631	HEK293T	486.137	361.105	3	0
ENSG00000169955.8	49533	human	ZNF747	184.44	-0.523987	0.204794	-2.55861	0.0105092	0.0318288	hepg2	217.557	151.322	3	0
ENSMUSG00000078580.3	49533	mouse	E430018J23Rik	307.156	-0.448198	0.211252	-2.12163	0.0338688	0.112082	fetalLiv	354.216	260.096	3	0
ENSG00000170017.12	49548	human	ALCAM	4933.31	-0.524027	0.114666	-4.57002	4.8768e-06	0.000131487	HEK293T	5819.52	4047.11	3	0
ENSG00000170017.12	49548	human	ALCAM	4189.81	-0.91509	0.0829374	-11.0335	2.63437e-28	4.57331e-27	kcytes	5476.1	2903.52	3	0
ENSMUSG00000022636.13	49548	mouse	Alcam	32.4306	-1.89148	0.741783	-2.54991	0.0107751	0.047837	fetalLiv	51.1021	13.7591	3	0
ENSG00000170027.7	49549	human	YWHAG	13195.5	-0.295094	0.0693663	-4.25414	2.09852e-05	9.55227e-05	kcytes	14540.8	11850.2	3	0
ENSG00000170027.7	49549	human	YWHAG	12131.6	-0.209771	0.0436897	-4.80139	1.57565e-06	2.24156e-05	lncap	13012.8	11250.4	3	0
ENSMUSG00000051391.9	49549	mouse	Ywhag	16593	-0.395784	0.122854	-3.22157	0.0012749	0.0128301	actb_d1	18855.6	14330.3	3	0
ENSG00000170035.16	49550	human	UBE2E3	1896.48	-0.159032	0.0707296	-2.24845	0.0245473	0.0652267	hepg2	2000.88	1792.07	3	0
ENSG00000170035.16	49550	human	UBE2E3	1550.67	-0.602683	0.105323	-5.72223	1.05135e-08	6.86456e-08	kcytes	1870.01	1231.32	3	0
ENSG00000170035.16	49550	human	UBE2E3	3187.42	-0.215106	0.059436	-3.61912	0.000295605	0.00230879	lncap	3424.58	2950.25	3	0
ENSG00000170145.5	49571	human	SIK2	895.793	-0.406851	0.0975996	-4.16857	3.06514e-05	0.000177945	hepg2	1021.16	770.423	3	0
ENSG00000170145.5	49571	human	SIK2	1277.78	-0.579711	0.112601	-5.14836	2.62776e-07	1.49486e-06	kcytes	1531.3	1024.25	3	0
ENSG00000170145.5	49571	human	SIK2	2056.19	-0.435976	0.0705797	-6.17708	6.53e-10	1.65223e-08	lncap	2364.76	1747.63	3	0
ENSG00000170153.11	49572	human	RNF150	1017.64	-0.513161	0.148218	-3.46221	0.000535754	0.00584539	HEK293T	1196.76	838.521	3	0
ENSG00000170153.11	49572	human	RNF150	626.69	-0.285091	0.121107	-2.35404	0.0185704	0.0724743	lncap	688.262	565.118	3	0
ENSMUSG00000047747.10	49572	mouse	Rnf150	43.4079	-1.65913	0.495338	-3.34948	0.000809622	0.00663875	fetalLiv	65.8676	20.9482	3	0
ENSG00000170242.19	49589	human	USP47	1352.65	-0.207684	0.0843358	-2.46259	0.0137937	0.0401782	hepg2	1448.02	1257.27	3	0
ENSG00000170242.19	49589	human	USP47	3466.21	-0.221995	0.0797765	-2.78271	0.00539064	0.0273451	k562	3732.36	3200.05	3	0
ENSG00000170242.19	49589	human	USP47	4960.11	-0.143319	0.0527156	-2.71872	0.00655345	0.031754	lncap	5205.99	4714.23	3	0
ENSG00000170385.10	49643	human	SLC30A1	879.607	-0.381494	0.135592	-2.81355	0.00489977	0.031829	HEK293T	995.353	763.861	3	0
ENSG00000170385.10	49643	human	SLC30A1	937.236	-0.315949	0.123396	-2.56045	0.0104535	0.0464932	k562	1039.55	834.922	3	0
ENSG00000170385.10	49643	human	SLC30A1	1953.52	-0.249167	0.0722167	-3.45027	0.000560021	0.00404208	lncap	2121.39	1785.65	3	0
ENSG00000170500.13	49678	human	LONRF2	752.753	-0.334962	0.159257	-2.10328	0.0354412	0.135528	HEK293T	839.748	665.758	3	0
ENSG00000170500.13	49678	human	LONRF2	985.205	-0.721026	0.117519	-6.13542	8.49352e-10	3.98099e-08	k562	1226.52	743.891	3	0
ENSMUSG00000048814.11	49678	mouse	Lonrf2	23.2815	-3.15072	0.813422	-3.87341	0.000107321	0.00131682	fetalLiv	41.8466	4.71631	3	0
ENSG00000170502.13	49679	human	NUDT9	1615.78	-0.29937	0.11522	-2.59824	0.00937016	0.0512981	HEK293T	1782.88	1448.68	3	0
ENSG00000170502.13	49679	human	NUDT9	668.936	-0.541114	0.129104	-4.1913	2.77362e-05	0.000357678	k562	792.954	544.917	3	0
ENSG00000170502.13	49679	human	NUDT9	531.141	-0.600596	0.161561	-3.71744	0.000201249	0.000794083	kcytes	640.178	422.104	3	0
ENSG00000170545.17	49696	human	SMAGP	134.33	-0.669572	0.239469	-2.79608	0.00517273	0.0174264	hepg2	164.953	103.706	3	0
ENSG00000170545.17	49696	human	SMAGP	645.235	-0.480615	0.132368	-3.63089	0.000282441	0.00247622	k562	751.755	538.715	3	0
ENSMUSG00000053559.13	49696	mouse	Smagp	43.894	-1.10247	0.448685	-2.45711	0.0140061	0.0582083	fetalLiv	59.8436	27.9443	3	0
ENSG00000170558.10	49698	human	CDH2	6143.26	-0.312139	0.101134	-3.08639	0.002026	0.0163447	HEK293T	6805.22	5481.3	3	0
ENSG00000170558.10	49698	human	CDH2	3161.43	-0.257775	0.059576	-4.32682	1.51275e-05	9.29556e-05	hepg2	3441.46	2881.4	3	0
ENSG00000170558.10	49698	human	CDH2	220.077	-4.64623	0.334676	-13.8828	8.05906e-44	2.06873e-42	kcytes	423.069	17.0857	3	0
ENSG00000170571.12	49700	human	EMB	2207.17	-0.529934	0.0943039	-5.61943	1.91592e-08	1.21688e-07	kcytes	2608.12	1806.22	3	0
ENSMUSG00000021728.8	49700	mouse	Emb	289.818	-1.0859	0.266299	-4.07774	4.54758e-05	0.000827071	actb_d1	394.56	185.076	3	0
ENSMUSG00000021728.8	49700	mouse	Emb	6026.9	-2.01203	0.757801	-2.65508	0.00792886	0.0379505	fetalLiv	9659.1	2394.69	3	0
ENSG00000170667.16	49722	human	RASA4B	873.184	-0.435156	0.132079	-3.29467	0.000985365	0.00930776	HEK293T	1003.91	742.46	3	0
ENSMUSG00000004952.13	49722	mouse	Rasa4	790.638	-1.17676	0.216432	-5.4371	5.4155e-08	2.19729e-06	actb_d1	1096.38	484.9	3	0
ENSMUSG00000004952.13	49722	mouse	Rasa4	175.818	-0.750253	0.334645	-2.24194	0.0249653	0.0899037	fetalLiv	220.412	131.225	3	0
ENSG00000170734.12	49735	human	POLH	1429.63	-0.334702	0.119252	-2.80667	0.00500562	0.0323801	HEK293T	1594.92	1264.34	3	0
ENSG00000170734.12	49735	human	POLH	709.884	-0.630273	0.110547	-5.70141	1.18822e-08	1.2234e-07	hepg2	863.34	556.427	3	0
ENSG00000170734.12	49735	human	POLH	2854.12	-0.212193	0.0867202	-2.44687	0.0144102	0.0388087	kcytes	3063.56	2644.67	3	0
ENSG00000170802.17	49751	human	FOXN2	1315.77	-0.461523	0.110183	-4.18869	2.80563e-05	0.00036126	k562	1524.56	1106.98	3	0
ENSG00000170802.17	49751	human	FOXN2	1191.98	-0.239561	0.116567	-2.05513	0.0398669	0.0932336	kcytes	1290.76	1093.2	3	0
ENSG00000170802.17	49751	human	FOXN2	477.757	-0.464495	0.1304	-3.56208	0.000367929	0.00280023	lncap	554	401.514	3	0
ENSG00000170832.13	49756	human	USP32	1515.7	-0.278531	0.0782804	-3.55811	0.000373527	0.001706	hepg2	1660.41	1370.99	3	0
ENSG00000170832.13	49756	human	USP32	4264.06	-0.164539	0.0784336	-2.09782	0.0359213	0.119255	k562	4507.06	4021.07	3	0
ENSG00000170832.13	49756	human	USP32	2166.26	-0.571814	0.0683044	-8.37156	5.68618e-17	3.42056e-15	lncap	2589.97	1742.55	3	0
ENSG00000170860.4	49766	human	LSM3	887.636	-0.711124	0.0985999	-7.21221	5.50501e-13	9.99546e-12	hepg2	1101.79	673.477	3	0
ENSG00000170860.4	49766	human	LSM3	3595.48	-0.182588	0.0810436	-2.25296	0.0242619	0.0890052	k562	3822.74	3368.23	3	0
ENSG00000170860.4	49766	human	LSM3	836.743	-0.380484	0.136592	-2.78556	0.00534356	0.0159927	kcytes	946.605	726.881	3	0
ENSG00000170871.12	49767	human	KIAA0232	973.572	-0.3613	0.0950147	-3.80257	0.000143201	0.000722134	hepg2	1093.8	853.342	3	0
ENSG00000170871.12	49767	human	KIAA0232	2013.21	-0.324373	0.0906638	-3.57775	0.000346561	0.00293579	k562	2238.63	1787.78	3	0
ENSG00000170871.12	49767	human	KIAA0232	4452.71	-0.168901	0.055098	-3.06547	0.00217327	0.0126626	lncap	4712.49	4192.93	3	0
ENSG00000170876.8	49769	human	TMEM43	2477.44	-0.864949	0.105233	-8.21938	2.04565e-16	6.65935e-14	HEK293T	3198.63	1756.24	3	0
ENSG00000170876.8	49769	human	TMEM43	1614.28	-0.490902	0.0761979	-6.44246	1.1755e-10	1.60274e-09	hepg2	1885.4	1343.16	3	0
ENSG00000170876.8	49769	human	TMEM43	3429.85	-0.726441	0.0841093	-8.63687	5.77718e-18	6.8104e-17	kcytes	4275.92	2583.79	3	0
ENSG00000171055.15	49825	human	FEZ2	1133.71	-0.31696	0.113172	-2.80068	0.00509951	0.0262056	k562	1257.89	1009.53	3	0
ENSG00000171055.15	49825	human	FEZ2	650.785	-2.01576	0.149749	-13.4609	2.65585e-41	6.44114e-40	kcytes	1043.66	257.913	3	0
ENSG00000171055.15	49825	human	FEZ2	1086.97	-0.166125	0.0906957	-1.83168	0.0669996	0.192379	lncap	1149.83	1024.12	3	0
ENSG00000171109.19	49839	human	MFN1	1017.59	-0.451632	0.0969016	-4.66073	3.15087e-06	2.19741e-05	hepg2	1173.86	861.307	3	0
ENSG00000171109.19	49839	human	MFN1	1469.16	-0.307734	0.103263	-2.9801	0.00288156	0.0164148	k562	1625.39	1312.92	3	0
ENSG00000171109.19	49839	human	MFN1	1415.44	-0.640808	0.107762	-5.94653	2.73888e-09	1.87231e-08	kcytes	1724.72	1106.17	3	0
ENSG00000171204.13	49866	human	TMEM126B	521.797	-0.282967	0.123749	-2.28661	0.0222184	0.0600473	hepg2	572.902	470.692	3	0
ENSG00000171204.13	49866	human	TMEM126B	1557.62	-0.338395	0.0984627	-3.43678	0.000588669	0.00456553	k562	1739.48	1375.77	3	0
ENSG00000171204.13	49866	human	TMEM126B	965.863	-0.383739	0.0945887	-4.05692	4.97234e-05	0.00048802	lncap	1093.72	838.004	3	0
ENSG00000171206.15	49867	human	TRIM8	1198.67	-0.493441	0.135295	-3.64713	0.000265182	0.00332498	HEK293T	1401.71	995.635	3	0
ENSG00000171206.15	49867	human	TRIM8	1368.83	-0.511879	0.111906	-4.57417	4.78105e-06	2.35913e-05	kcytes	1609.36	1128.3	3	0
ENSMUSG00000025034.9	49867	mouse	Trim8	2362.07	-0.429199	0.18743	-2.28991	0.0220264	0.109282	actb_d1	2711.05	2013.08	3	0
ENSG00000171241.9	49878	human	SHCBP1	1016.32	-0.838881	0.340715	-2.46212	0.0138119	0.141265	bjFibro	1303.77	728.876	3	0
ENSG00000171241.9	49878	human	SHCBP1	1155.36	-0.714878	0.0876287	-8.15803	3.40521e-16	8.65428e-15	hepg2	1435.42	875.296	3	0
ENSG00000171241.9	49878	human	SHCBP1	973.185	-0.667671	0.121716	-5.4855	4.12312e-08	2.54448e-07	kcytes	1194.55	751.824	3	0
ENSG00000171262.11	49881	human	FAM98B	900.137	-0.484452	0.0969873	-4.99501	5.88331e-07	4.6439e-06	hepg2	1049.48	750.797	3	0
ENSG00000171262.11	49881	human	FAM98B	2579.52	-0.308313	0.0911824	-3.38127	0.000721506	0.00541082	k562	2854.29	2304.75	3	0
ENSG00000171262.11	49881	human	FAM98B	1243.14	-0.233458	0.114283	-2.04281	0.0410716	0.0956008	kcytes	1343.73	1142.56	3	0
ENSG00000171307.19	49887	human	ZDHHC16	1848.17	-0.329653	0.113677	-2.89991	0.00373274	0.0259154	HEK293T	2058.27	1638.06	3	0
ENSG00000171307.19	49887	human	ZDHHC16	1447.08	-0.714989	0.108446	-6.59301	4.3099e-11	3.3848e-10	kcytes	1798.77	1095.4	3	0
ENSG00000171307.19	49887	human	ZDHHC16	1053.64	-0.318405	0.0908242	-3.50573	0.000455362	0.0033807	lncap	1169.53	937.747	3	0
ENSG00000171320.15	49892	human	ESCO2	335.631	-0.838142	0.170203	-4.92436	8.46355e-07	6.51926e-06	hepg2	429.708	241.555	3	0
ENSG00000171320.15	49892	human	ESCO2	778.785	-0.623975	0.123124	-5.06787	4.023e-07	9.41514e-06	k562	944.572	612.997	3	0
ENSG00000171320.15	49892	human	ESCO2	391.73	-0.636431	0.180122	-3.53334	0.00041035	0.00153284	kcytes	476.68	306.781	3	0
ENSG00000171604.12	49972	human	CXXC5	536.387	-0.354269	0.13283	-2.66709	0.00765112	0.0243316	hepg2	600.654	472.119	3	0
ENSG00000171604.12	49972	human	CXXC5	1702.53	-0.400116	0.103887	-3.85147	0.000117413	0.00120674	k562	1936.93	1468.13	3	0
ENSMUSG00000046668.9	49972	mouse	Cxxc5	667.687	-1.46924	0.289377	-5.07723	3.82976e-07	1.24548e-05	fetalLiv	980.941	354.434	3	0
ENSG00000171606.18	49973	human	ZNF274	646.103	-0.392154	0.147434	-2.65987	0.00781706	0.0448279	HEK293T	733.448	558.758	3	0
ENSG00000171606.18	49973	human	ZNF274	1361.63	-0.398537	0.0864273	-4.61124	4.00274e-06	5.17564e-05	lncap	1547.99	1175.27	3	0
ENSMUSG00000021514.18	49973	mouse	Zfp369	2485.22	-0.299965	0.131763	-2.27654	0.0228135	0.0838679	fetalLiv	2742.5	2227.93	3	0
ENSG00000171612.7	49977	human	SLC25A33	1172.74	-0.450358	0.0867785	-5.18975	2.10581e-07	1.78724e-06	hepg2	1353.66	991.823	3	0
ENSG00000171612.7	49977	human	SLC25A33	1783.44	-0.216942	0.073722	-2.94271	0.00325358	0.0177182	lncap	1917.01	1649.88	3	0
ENSMUSG00000028982.9	49977	mouse	Slc25a33	471.02	-0.768556	0.151396	-5.07647	3.84503e-07	1.27178e-05	actb_d1	593.97	348.07	3	0
ENSG00000171649.12	49983	human	ZIK1	165.516	-0.381469	0.214438	-1.77893	0.075252	0.164195	hepg2	187.252	143.78	3	0
ENSG00000171649.12	49983	human	ZIK1	180.486	-0.528677	0.256796	-2.05874	0.0395187	0.0926279	kcytes	213.203	147.769	3	0
ENSG00000171649.12	49983	human	ZIK1	533.562	-0.73007	0.123843	-5.89512	3.74418e-09	8.42498e-08	lncap	665.689	401.435	3	0
ENSG00000171681.13	49989	human	ATF7IP	2562.35	-0.264693	0.118086	-2.24153	0.0249916	0.105203	HEK293T	2796.84	2327.86	3	0
ENSG00000171681.13	49989	human	ATF7IP	2706.08	-0.24806	0.0699973	-3.54385	0.000394333	0.00298005	lncap	2938.84	2473.32	3	0
ENSMUSG00000030213.12	49989	mouse	Atf7ip	8117.48	-0.482859	0.11223	-4.30242	1.68942e-05	0.000294996	fetalLiv	9462.99	6771.96	3	0
ENSG00000171703.17	49992	human	TCEA2	224.29	-0.877458	0.231417	-3.79168	0.000149634	0.000602704	kcytes	290.471	158.11	3	0
ENSMUSG00000059540.15	49992	mouse	Tcea2	82.5193	-1.27962	0.325281	-3.93388	8.35869e-05	0.00138835	actb_d1	117.136	47.9026	3	0
ENSMUSG00000059540.15	49992	mouse	Tcea2	268.683	-1.30177	0.255484	-5.09529	3.48214e-07	1.15676e-05	fetalLiv	382.227	155.14	3	0
ENSG00000171735.20	50001	human	CAMTA1	640.949	-0.301786	0.119242	-2.53088	0.0113778	0.0340414	hepg2	706.431	575.467	3	0
ENSG00000171735.20	50001	human	CAMTA1	724.543	-0.28938	0.126149	-2.29395	0.0217931	0.0822959	k562	796.933	652.153	3	0
ENSG00000171735.20	50001	human	CAMTA1	541.235	-0.356955	0.158927	-2.24603	0.0247018	0.0620697	kcytes	608.017	474.453	3	0
ENSG00000171824.14	50026	human	EXOSC10	1950.42	-0.245786	0.072202	-3.40414	0.000663716	0.00285782	hepg2	2116.08	1784.77	3	0
ENSG00000171824.14	50026	human	EXOSC10	2198.23	-0.18362	0.096635	-1.90013	0.0574155	0.126406	kcytes	2338.23	2058.23	3	0
ENSMUSG00000017264.16	50026	mouse	Exosc10	8813.61	-0.260519	0.115444	-2.25666	0.0240293	0.115992	actb_d1	9607.84	8019.39	3	0
ENSG00000171853.16	50033	human	TRAPPC12	808.363	-0.755143	0.13724	-5.50237	3.74726e-08	2.18123e-06	HEK293T	1015.12	601.603	3	0
ENSG00000171853.16	50033	human	TRAPPC12	1322.27	-0.47212	0.109172	-4.32454	1.5285e-05	7.08318e-05	kcytes	1536.74	1107.79	3	0
ENSMUSG00000020628.16	50033	mouse	Trappc12	4930.05	-0.324081	0.109563	-2.95795	0.00309689	0.0186798	fetalLiv	5481.07	4379.03	3	0
ENSG00000171867.18	50042	human	PRNP	2669.7	-0.494112	0.115479	-4.27881	1.87897e-05	0.000398438	HEK293T	3122.36	2217.05	3	0
ENSG00000171867.18	50042	human	PRNP	4065.95	-0.147989	0.0549369	-2.69379	0.00706448	0.0227198	hepg2	4272.26	3859.65	3	0
ENSG00000171867.18	50042	human	PRNP	3459.86	-0.201211	0.0626411	-3.21212	0.00131759	0.00836653	lncap	3699.73	3220	3	0
ENSG00000171914.17	50052	human	TLN2	337.045	-0.682306	0.198658	-3.43457	0.00059349	0.0063039	HEK293T	415.334	258.755	3	0
ENSG00000171914.17	50052	human	TLN2	529.818	-1.03048	0.125815	-8.19048	2.60197e-16	6.6896e-15	hepg2	711.272	348.364	3	0
ENSG00000171914.17	50052	human	TLN2	600.569	-0.295137	0.157868	-1.86952	0.0615505	0.134004	kcytes	661.889	539.249	3	0
ENSG00000172037.14	50091	human	LAMB2	2865.98	-0.712549	0.11045	-6.45131	1.10887e-10	1.26577e-08	HEK293T	3559.64	2172.33	3	0
ENSG00000172037.14	50091	human	LAMB2	2628.39	-1.44319	0.100733	-14.3269	1.48632e-46	4.04245e-45	kcytes	3842.74	1414.05	3	0
ENSMUSG00000052911.9	50091	mouse	Lamb2	34.5022	-1.43837	0.569499	-2.52568	0.0115474	0.0503645	fetalLiv	50.3213	18.6831	3	0
ENSG00000172058.16	50095	human	SERF1A	642.977	-0.971237	0.397627	-2.44258	0.0145826	0.145802	bjFibro	851.576	434.378	3	0
ENSG00000172058.16	50095	human	SERF1A	407.127	-1.05456	0.186189	-5.66391	1.47963e-08	9.54364e-08	kcytes	549.418	264.835	3	0
ENSMUSG00000021643.15	50095	mouse	Serf1	524.03	-1.23629	0.227716	-5.42908	5.66463e-08	2.50215e-06	fetalLiv	735.75	312.309	3	0
ENSG00000172167.8	50122	human	MTBP	278.178	-0.565341	0.172944	-3.26893	0.00107954	0.00440045	hepg2	331.346	225.011	3	0
ENSG00000172167.8	50122	human	MTBP	780.099	-0.250978	0.123961	-2.02465	0.042903	0.13618	k562	847.863	712.334	3	0
ENSMUSG00000022369.13	50122	mouse	Mtbp	1903.2	-0.404925	0.128609	-3.1485	0.00164114	0.0156637	actb_d1	2169.07	1637.32	3	0
ENSG00000172197.11	50157	human	MBOAT1	362.012	-0.519171	0.189029	-2.74652	0.00602321	0.0370964	HEK293T	426.621	297.404	3	0
ENSG00000172197.11	50157	human	MBOAT1	207.636	-0.9192	0.243343	-3.77739	0.000158481	0.000636432	kcytes	271.707	143.564	3	0
ENSMUSG00000038732.15	50157	mouse	Mboat1	281.01	-1.4159	0.441473	-3.20721	0.00134031	0.00989984	fetalLiv	408.823	153.198	3	0
ENSG00000172239.14	50174	human	PAIP1	2052.14	-0.384845	0.0734966	-5.23623	1.63891e-07	1.41565e-06	hepg2	2322.27	1782	3	0
ENSG00000172239.14	50174	human	PAIP1	1741.49	-0.607931	0.110652	-5.49411	3.9269e-08	2.42798e-07	kcytes	2103.52	1379.46	3	0
ENSG00000172239.14	50174	human	PAIP1	4179	-0.134834	0.0600999	-2.2435	0.0248649	0.090794	lncap	4373.41	3984.6	3	0
ENSG00000172244.9	50176	human	C5orf34	649.712	-0.453513	0.133704	-3.39191	0.000694062	0.00523492	k562	751.083	548.341	3	0
ENSG00000172244.9	50176	human	C5orf34	106.527	-1.08702	0.34918	-3.11306	0.00185161	0.00610947	kcytes	144.945	68.1092	3	0
ENSMUSG00000062822.8	50176	mouse	4833420G17Rik	4816.01	-0.492027	0.110884	-4.43732	9.10861e-06	0.000179124	fetalLiv	5629.34	4002.68	3	0
ENSG00000172380.6	50222	human	GNG12	160.656	-0.479057	0.237681	-2.01554	0.0438476	0.138457	k562	187.086	134.226	3	0
ENSG00000172380.6	50222	human	GNG12	6914.56	-2.22453	0.0775901	-28.6704	8.93836e-181	1.16026e-178	kcytes	11392.2	2436.93	3	0
ENSMUSG00000036402.13	50222	mouse	Gng12	2517.24	-0.957491	0.2506	-3.8208	0.00013302	0.00157076	fetalLiv	3323.26	1711.21	3	0
ENSG00000172456.18	50234	human	FGGY	117.82	-0.768756	0.323519	-2.37623	0.0174905	0.0460302	kcytes	148.518	87.1219	3	0
ENSG00000172456.18	50234	human	FGGY	902.583	-0.355076	0.0986185	-3.60051	0.000317598	0.00246271	lncap	1013.36	791.805	3	0
ENSMUSG00000028573.18	50234	mouse	Fggy	111.062	-1.37871	0.292233	-4.71783	2.38371e-06	5.86387e-05	fetalLiv	160.329	61.7964	3	0
ENSG00000172466.16	50242	human	ZNF24	2367.06	-0.396815	0.0678413	-5.84916	4.94062e-09	5.35195e-08	hepg2	2689.04	2045.08	3	0
ENSG00000172466.16	50242	human	ZNF24	6147.18	-0.381809	0.0738559	-5.16965	2.34537e-07	5.87581e-06	k562	6955.95	5338.41	3	0
ENSG00000172466.16	50242	human	ZNF24	7294.15	-0.290397	0.0484275	-5.99653	2.01578e-09	4.76832e-08	lncap	8025.32	6562.97	3	0
ENSG00000172775.17	50324	human	PSME3IP1	2108.19	-0.125795	0.0682761	-1.84244	0.0654109	0.146269	hepg2	2201.26	2015.12	3	0
ENSG00000172775.17	50324	human	PSME3IP1	1520.33	-0.261238	0.103777	-2.5173	0.011826	0.0325552	kcytes	1657.71	1382.95	3	0
ENSG00000172775.17	50324	human	PSME3IP1	2210.57	-0.305211	0.0726231	-4.20267	2.6378e-05	0.000278125	lncap	2444.37	1976.76	3	0
ENSG00000172795.17	50330	human	DCP2	1544.2	-1.03129	0.0870408	-11.8483	2.19514e-32	1.63768e-30	hepg2	2071.86	1016.55	3	0
ENSG00000172795.17	50330	human	DCP2	4327.72	-0.698446	0.0824077	-8.47549	2.34088e-17	4.16018e-15	k562	5355.42	3300.02	3	0
ENSMUSG00000024472.9	50330	mouse	Dcp2	6547.03	-0.318547	0.150248	-2.12014	0.0339939	0.147757	actb_d1	7267.78	5826.28	3	0
ENSG00000172954.14	50370	human	LCLAT1	1588.12	-0.885592	0.129465	-6.84038	7.89816e-12	1.17663e-09	HEK293T	2060.9	1115.34	3	0
ENSG00000172954.14	50370	human	LCLAT1	868.791	-0.967927	0.417416	-2.31886	0.0204029	0.179712	bjFibro	1149.84	587.744	3	0
ENSG00000172954.14	50370	human	LCLAT1	768.054	-0.370577	0.107832	-3.43661	0.000589037	0.00257462	hepg2	864.816	671.293	3	0
ENSG00000173145.11	50404	human	NOC3L	720.589	-0.202305	0.10708	-1.88929	0.0588526	0.134431	hepg2	770.459	670.719	3	0
ENSG00000173145.11	50404	human	NOC3L	1146.16	-0.315707	0.113492	-2.78175	0.00540664	0.016157	kcytes	1271.13	1021.19	3	0
ENSG00000173145.11	50404	human	NOC3L	327.871	-0.302516	0.161391	-1.87443	0.0608705	0.179286	lncap	362.202	293.54	3	0
ENSG00000173193.15	50412	human	PARP14	1214.53	-0.316113	0.10928	-2.89268	0.00381965	0.0207274	k562	1347.13	1081.94	3	0
ENSG00000173193.15	50412	human	PARP14	1629.72	-1.94248	0.109239	-17.7819	9.75935e-71	4.14428e-69	kcytes	2586.1	673.34	3	0
ENSMUSG00000034422.14	50412	mouse	Parp14	794.7	-0.511986	0.167766	-3.05179	0.00227479	0.014839	fetalLiv	933.926	655.473	3	0
ENSG00000173209.23	50417	human	AHSA2P	1272.79	-0.667814	0.137113	-4.87055	1.11289e-06	3.96741e-05	HEK293T	1562.38	983.198	3	0
ENSG00000173209.23	50417	human	AHSA2P	2387.27	-0.398683	0.0875536	-4.55359	5.2739e-06	8.80968e-05	k562	2715.11	2059.42	3	0
ENSG00000173209.23	50417	human	AHSA2P	681.39	-0.966862	0.156826	-6.1652	7.03921e-10	5.06832e-09	kcytes	901.209	461.572	3	0
ENSG00000173214.7	50422	human	MFSD4B	636.71	-0.69721	0.156172	-4.46438	8.02993e-06	0.000198535	HEK293T	787.542	485.878	3	0
ENSG00000173214.7	50422	human	MFSD4B	962.877	-0.261719	0.112698	-2.32231	0.0202164	0.0776863	k562	1049.95	875.799	3	0
ENSMUSG00000038528.15	50422	mouse	Mfsd4b5	12.5702	-1.7139	0.92569	-1.85148	0.0641002	0.17831	fetalLiv	19.2893	5.85112	3	0
ENSG00000173214.7	50423	human	MFSD4B	636.71	-0.69721	0.156172	-4.46438	8.02993e-06	0.000198535	HEK293T	787.542	485.878	3	0
ENSG00000173214.7	50423	human	MFSD4B	962.877	-0.261719	0.112698	-2.32231	0.0202164	0.0776863	k562	1049.95	875.799	3	0
ENSMUSG00000096687.8	50423	mouse	Mfsd4b4	973.16	-0.597806	0.149147	-4.00816	6.11936e-05	0.00084469	fetalLiv	1171.72	774.595	3	0
ENSG00000173218.15	50424	human	VANGL1	1783.98	-0.394089	0.122652	-3.21306	0.00131328	0.0116128	HEK293T	2025.96	1542.01	3	0
ENSG00000173218.15	50424	human	VANGL1	451.681	-0.750513	0.1382	-5.43062	5.61573e-08	5.2291e-07	hepg2	567.455	335.907	3	0
ENSG00000173218.15	50424	human	VANGL1	2316.29	-0.82553	0.0916642	-9.00602	2.13675e-19	2.69257e-18	kcytes	2961.68	1670.89	3	0
ENSG00000173230.17	50428	human	GOLGB1	3732.93	-0.3629	0.0554257	-6.5475	5.85081e-11	8.33989e-10	hepg2	4200.44	3265.41	3	0
ENSG00000173230.17	50428	human	GOLGB1	2951.88	-0.34588	0.0955526	-3.61979	0.000294845	0.00256782	k562	3304.27	2599.49	3	0
ENSMUSG00000034243.17	50428	mouse	Golgb1	5565.37	-0.376285	0.09459	-3.97806	6.94802e-05	0.000935307	fetalLiv	6287.04	4843.71	3	0
ENSG00000173320.12	50448	human	STOX2	619.669	-0.430268	0.158105	-2.7214	0.00650051	0.0392554	HEK293T	711.272	528.066	3	0
ENSG00000173320.12	50448	human	STOX2	379.183	-0.351416	0.148091	-2.37297	0.0176457	0.0696134	lncap	425.215	333.152	3	0
ENSMUSG00000038143.16	50448	mouse	Stox2	17.6088	-1.53418	0.747722	-2.05181	0.0401885	0.126958	fetalLiv	26.229	8.98853	3	0
ENSG00000173402.13	50463	human	DAG1	4577.47	-0.281346	0.0521572	-5.39419	6.88324e-08	6.29529e-07	hepg2	5023.2	4131.74	3	0
ENSG00000173402.13	50463	human	DAG1	3469.66	-1.55491	0.0862615	-18.0255	1.22803e-72	5.42661e-71	kcytes	5177.69	1761.63	3	0
ENSMUSG00000039952.15	50463	mouse	Dag1	2739.38	-0.28058	0.128235	-2.18802	0.028668	0.0989812	fetalLiv	3004.62	2474.15	3	0
ENSG00000173442.13	50473	human	EHBP1L1	880.359	-0.591831	0.0979704	-6.04091	1.53244e-09	1.77097e-08	hepg2	1058.33	702.385	3	0
ENSG00000173442.13	50473	human	EHBP1L1	5145.27	-0.696447	0.0791737	-8.79645	1.41215e-18	3.21235e-16	k562	6363.75	3926.79	3	0
ENSG00000173442.13	50473	human	EHBP1L1	1120.9	-0.933881	0.122662	-7.61345	2.66873e-14	2.59115e-13	kcytes	1471.3	770.497	3	0
ENSG00000173456.5	50477	human	RNF26	1459.09	-0.27283	0.0794067	-3.43585	0.000590695	0.00258065	hepg2	1597.77	1320.42	3	0
ENSG00000173456.5	50477	human	RNF26	2079.07	-0.235933	0.0908503	-2.59695	0.00940566	0.0428377	k562	2248.69	1909.45	3	0
ENSG00000173456.5	50477	human	RNF26	1157.21	-0.853488	0.115071	-7.41707	1.19742e-13	1.11749e-12	kcytes	1490.03	824.394	3	0
ENSG00000173456.5	50478	human	RNF26	1459.09	-0.27283	0.0794067	-3.43585	0.000590695	0.00258065	hepg2	1597.77	1320.42	3	0
ENSG00000173456.5	50478	human	RNF26	2079.07	-0.235933	0.0908503	-2.59695	0.00940566	0.0428377	k562	2248.69	1909.45	3	0
ENSG00000173456.5	50478	human	RNF26	1157.21	-0.853488	0.115071	-7.41707	1.19742e-13	1.11749e-12	kcytes	1490.03	824.394	3	0
ENSG00000173457.11	50479	human	PPP1R14B	331.963	-0.942798	0.344034	-2.74042	0.00613611	0.0862027	bjFibro	436.729	227.196	3	0
ENSG00000173457.11	50479	human	PPP1R14B	3729.73	-0.247971	0.0585481	-4.23533	2.28214e-05	0.00024388	lncap	4049.84	3409.62	3	0
ENSMUSG00000056612.7	50479	mouse	Ppp1r14b	5840.04	-0.516812	0.154636	-3.34213	0.000831379	0.00916623	actb_d1	6875.69	4804.38	3	0
ENSG00000173511.10	50487	human	VEGFB	575.769	-0.439153	0.159132	-2.75967	0.00578589	0.0171824	kcytes	662.844	488.693	3	0
ENSMUSG00000024962.13	50487	mouse	Vegfb	879.056	-0.888562	0.169721	-5.23542	1.64606e-07	6.00452e-06	actb_d1	1142.27	615.839	3	0
ENSMUSG00000024962.13	50487	mouse	Vegfb	1678.49	-0.569137	0.138635	-4.10528	4.03829e-05	0.00060388	fetalLiv	2005.01	1351.97	3	0
ENSG00000173530.6	50489	human	TNFRSF10D	367.125	-0.928625	0.196958	-4.71483	2.4191e-06	7.43451e-05	HEK293T	481.398	252.851	3	0
ENSG00000173530.6	50489	human	TNFRSF10D	3301.83	-0.581392	0.0614488	-9.4614	3.03857e-21	2.69277e-19	lncap	3958.09	2645.57	3	0
ENSMUSG00000010751.15	50489	mouse	Tnfrsf22	229.229	-0.786789	0.2928	-2.68713	0.00720699	0.0353375	fetalLiv	290.176	168.282	3	0
ENSG00000173530.6	50491	human	TNFRSF10D	367.125	-0.928625	0.196958	-4.71483	2.4191e-06	7.43451e-05	HEK293T	481.398	252.851	3	0
ENSG00000173530.6	50491	human	TNFRSF10D	3301.83	-0.581392	0.0614488	-9.4614	3.03857e-21	2.69277e-19	lncap	3958.09	2645.57	3	0
ENSMUSG00000045362.8	50491	mouse	Tnfrsf26	161.169	-2.48469	1.18473	-2.09727	0.0359696	0.117166	fetalLiv	273.492	48.846	3	0
ENSG00000173542.9	50497	human	MOB1B	5619.46	-0.233383	0.0933093	-2.50118	0.0123782	0.0531682	k562	6073.25	5165.66	3	0
ENSG00000173542.9	50497	human	MOB1B	1517.92	-0.519203	0.117631	-4.41382	1.0156e-05	4.83047e-05	kcytes	1788.17	1247.66	3	0
ENSG00000173542.9	50497	human	MOB1B	2951.72	-0.393196	0.0682652	-5.75983	8.41996e-09	1.80171e-07	lncap	3350.42	2553.02	3	0
ENSG00000173588.16	50509	human	CEP83	349.46	-0.570829	0.151508	-3.76764	0.000164797	0.000818103	hepg2	417.67	281.251	3	0
ENSG00000173588.16	50509	human	CEP83	1058.65	-0.344176	0.109676	-3.13811	0.00170041	0.0107407	k562	1184.37	932.929	3	0
ENSG00000173588.16	50509	human	CEP83	420.279	-0.956587	0.174494	-5.48205	4.20423e-08	2.58975e-07	kcytes	554.712	285.847	3	0
ENSG00000173611.18	50514	human	SCAI	480.681	-0.347522	0.144661	-2.40232	0.0162915	0.046214	hepg2	536.631	424.731	3	0
ENSG00000173611.18	50514	human	SCAI	873.031	-0.430914	0.121512	-3.54627	0.000390729	0.0032463	k562	1002.56	743.498	3	0
ENSG00000173611.18	50514	human	SCAI	551.133	-0.38743	0.124352	-3.1156	0.00183574	0.0109631	lncap	624.427	477.838	3	0
ENSG00000173660.12	50523	human	UQCRH	3284.06	-0.24273	0.0615312	-3.94482	7.98603e-05	0.000423252	hepg2	3562.58	3005.55	3	0
ENSG00000173660.12	50523	human	UQCRH	18045.1	-0.131444	0.0714764	-1.83899	0.0659172	0.187843	k562	18866.7	17223.6	3	0
ENSG00000173660.12	50523	human	UQCRH	2739.08	-0.151276	0.0877888	-1.72319	0.0848548	0.174412	kcytes	2882.78	2595.38	3	0
ENSG00000173674.11	50526	human	EIF1AX	2662.6	-0.19758	0.0655766	-3.01297	0.00258706	0.00950851	hepg2	2842	2483.2	3	0
ENSG00000173674.11	50526	human	EIF1AX	5048.62	-0.393698	0.0789811	-4.98471	6.20546e-07	1.36432e-05	k562	5733.21	4364.02	3	0
ENSG00000173674.11	50526	human	EIF1AX	4917.65	-0.157018	0.0811714	-1.93439	0.0530647	0.118494	kcytes	5185.44	4649.86	3	0
ENSG00000173744.18	50542	human	AGFG1	2757.42	-0.521532	0.0614588	-8.48587	2.14103e-17	6.02025e-16	hepg2	3249.91	2264.92	3	0
ENSG00000173744.18	50542	human	AGFG1	2275	-0.240055	0.0931503	-2.57707	0.0099641	0.0447833	k562	2463.94	2086.07	3	0
ENSMUSG00000026159.13	50542	mouse	Agfg1	11194.1	-0.289111	0.12488	-2.31511	0.020607	0.104483	actb_d1	12312.3	10075.8	3	0
ENSG00000173825.7	50555	human	TIGD3	43.2972	-0.917428	0.470584	-1.94955	0.0512293	0.175142	HEK293T	56.6193	29.975	3	0
ENSMUSG00000044390.5	50555	mouse	Tigd3	165.821	-0.504964	0.238735	-2.11517	0.0344157	0.148948	actb_d1	195.037	136.605	3	0
ENSMUSG00000044390.5	50555	mouse	Tigd3	428.336	-0.506414	0.165298	-3.06364	0.00218664	0.0143712	fetalLiv	502.593	354.079	3	0
ENSG00000173848.19	50559	human	NET1	2518.18	-0.365582	0.0648671	-5.63587	1.74178e-08	1.7668e-07	hepg2	2834.52	2201.84	3	0
ENSG00000173848.19	50559	human	NET1	7224.2	-0.416993	0.0842084	-4.95192	7.3486e-07	1.57308e-05	k562	8261.27	6187.13	3	0
ENSG00000173848.19	50559	human	NET1	9796.9	-0.337182	0.0693866	-4.85947	1.17701e-06	6.26658e-06	kcytes	10936.9	8656.85	3	0
ENSG00000173905.9	50569	human	GOLIM4	2599.74	-0.331322	0.0860185	-3.85176	0.000117274	0.00120603	k562	2897.04	2302.44	3	0
ENSG00000173905.9	50569	human	GOLIM4	1683.28	-0.748771	0.11201	-6.68485	2.31159e-11	1.84846e-10	kcytes	2110.86	1255.71	3	0
ENSG00000173905.9	50569	human	GOLIM4	2219.14	-0.188952	0.0680182	-2.77796	0.00547007	0.0273308	lncap	2363.87	2074.41	3	0
ENSG00000173915.16	50572	human	ATP5MK	3665.13	-0.755161	0.305417	-2.47256	0.0134151	0.138528	bjFibro	4603.02	2727.24	3	0
ENSG00000173915.16	50572	human	ATP5MK	804.762	-0.259503	0.103002	-2.51941	0.0117552	0.0349895	hepg2	877.924	731.6	3	0
ENSG00000173915.16	50572	human	ATP5MK	3191.73	-0.162538	0.0617782	-2.631	0.0085135	0.0392949	lncap	3371.77	3011.7	3	0
ENSG00000173926.6	50575	human	MARCHF3	72.9873	-0.752243	0.330765	-2.27425	0.022951	0.0616224	hepg2	91.4819	54.4928	3	0
ENSG00000173926.6	50575	human	MARCHF3	469.022	-0.369107	0.150873	-2.44648	0.0144257	0.0597806	k562	528.751	409.292	3	0
ENSMUSG00000032656.14	50575	mouse	2003-03-01	808.074	-0.730835	0.243319	-3.00361	0.00266798	0.016668	fetalLiv	1008.32	607.828	3	0
ENSG00000174021.12	50594	human	GNG5	1372.55	-0.408838	0.119663	-3.41659	0.0006341	0.00484912	k562	1565.61	1179.5	3	0
ENSG00000174021.12	50594	human	GNG5	454.091	-0.365572	0.167899	-2.17734	0.0294553	0.0720796	kcytes	511.421	396.76	3	0
ENSG00000174021.12	50594	human	GNG5	4519.62	-0.187002	0.0563354	-3.31945	0.000901947	0.00607551	lncap	4811.21	4228.03	3	0
ENSG00000174136.13	50607	human	RGMB	402.832	-0.527518	0.189284	-2.78692	0.00532124	0.015933	kcytes	475.877	329.787	3	0
ENSG00000174136.13	50607	human	RGMB	1547.15	-0.194337	0.0779774	-2.49222	0.0126948	0.0538972	lncap	1651.36	1442.94	3	0
ENSMUSG00000048027.9	50607	mouse	Rgmb	211.493	-0.671722	0.252359	-2.66177	0.00777313	0.0520152	actb_d1	260.183	162.803	3	0
ENSG00000174282.12	50630	human	ZBTB4	910.704	-0.326249	0.132798	-2.45673	0.0140207	0.0688658	HEK293T	1013.12	808.284	3	0
ENSG00000174282.12	50630	human	ZBTB4	826.269	-0.394306	0.100786	-3.91229	9.14259e-05	0.000478248	hepg2	937.983	714.555	3	0
ENSMUSG00000018750.14	50630	mouse	Zbtb4	193.571	-0.636006	0.279196	-2.27799	0.022727	0.0837061	fetalLiv	235.433	151.71	3	0
ENSG00000174327.7	50636	human	SLC16A13	251.062	-1.38632	0.220863	-6.27685	3.45497e-10	3.45085e-08	HEK293T	363.025	139.098	3	0
ENSG00000174327.7	50636	human	SLC16A13	194.612	-0.68007	0.200188	-3.39716	0.000680902	0.00292298	hepg2	239.57	149.654	3	0
ENSG00000174327.7	50636	human	SLC16A13	274.565	-0.416371	0.207912	-2.00263	0.0452173	0.103718	kcytes	313.938	235.191	3	0
ENSG00000174428.19	50656	human	GTF2IRD2B	111.213	-0.848753	0.30353	-2.79627	0.00516955	0.0332084	HEK293T	142.985	79.4413	3	0
ENSMUSG00000015942.9	50656	mouse	Gtf2ird2	384.595	-0.40008	0.160266	-2.49635	0.0125479	0.0736754	actb_d1	437.347	331.842	3	0
ENSMUSG00000015942.9	50656	mouse	Gtf2ird2	857.869	-0.842937	0.154734	-5.44766	5.10376e-08	2.29475e-06	fetalLiv	1101.2	614.533	3	0
ENSG00000174437.18	50658	human	ATP2A2	15826.8	-0.732083	0.064083	-11.424	3.17342e-30	5.85149e-29	kcytes	19758.7	11895	3	0
ENSG00000174437.18	50658	human	ATP2A2	11505.8	-0.107787	0.0442168	-2.43769	0.0147814	0.060754	lncap	11935.2	11076.5	3	0
ENSMUSG00000029467.15	50658	mouse	Atp2a2	32261.6	-0.304542	0.136874	-2.22498	0.0260826	0.123214	actb_d1	35654.8	28868.5	3	0
ENSG00000174606.14	50694	human	ANGEL2	1096.46	-0.273706	0.128895	-2.12348	0.0337137	0.130569	HEK293T	1200.38	992.54	3	0
ENSG00000174606.14	50694	human	ANGEL2	548.002	-0.241885	0.123961	-1.95129	0.051022	0.119707	hepg2	594.342	501.661	3	0
ENSG00000174606.14	50694	human	ANGEL2	900.648	-0.288104	0.140464	-2.0511	0.0402574	0.0940025	kcytes	990.207	811.09	3	0
ENSG00000174695.10	50709	human	TMEM167A	5140.25	-0.449424	0.0821302	-5.47209	4.44747e-08	1.33824e-06	k562	5934.69	4345.8	3	0
ENSG00000174695.10	50709	human	TMEM167A	2906.88	-0.178731	0.0850819	-2.10069	0.0356682	0.0848651	kcytes	3086.84	2726.91	3	0
ENSG00000174695.10	50709	human	TMEM167A	4033.31	-0.289851	0.0589085	-4.92036	8.63857e-07	1.29486e-05	lncap	4436.9	3629.72	3	0
ENSG00000174738.13	50717	human	NR1D2	556.017	-0.419297	0.126388	-3.31753	0.000908163	0.00376492	hepg2	634.966	477.067	3	0
ENSG00000174738.13	50717	human	NR1D2	1022.7	-0.278427	0.118457	-2.35044	0.0187513	0.0488642	kcytes	1121.11	924.28	3	0
ENSG00000174738.13	50717	human	NR1D2	2550.97	-0.659109	0.0710141	-9.28138	1.67303e-20	1.38155e-18	lncap	3123.27	1978.67	3	0
ENSG00000174780.17	50724	human	SRP72	2812.66	-0.231438	0.0645691	-3.58435	0.000337923	0.00155722	hepg2	3036.08	2589.24	3	0
ENSG00000174780.17	50724	human	SRP72	11045.5	-0.427136	0.0687076	-6.21672	5.07653e-10	2.49599e-08	k562	12668.9	9422.23	3	0
ENSG00000174780.17	50724	human	SRP72	5001.19	-0.187765	0.094498	-1.98697	0.0469259	0.107076	kcytes	5326.59	4675.8	3	0
ENSG00000174840.9	50736	human	PDE12	633.516	-0.72216	0.121024	-5.96708	2.41536e-09	2.72162e-08	hepg2	787.917	479.114	3	0
ENSG00000174840.9	50736	human	PDE12	1068.55	-0.272248	0.110592	-2.46173	0.0138267	0.0578181	k562	1169.04	968.051	3	0
ENSG00000174840.9	50736	human	PDE12	1890.26	-0.306994	0.073865	-4.15615	3.23661e-05	0.000332687	lncap	2090.48	1690.03	3	0
ENSG00000174891.14	50744	human	RSRC1	539.96	-0.446196	0.123188	-3.62206	0.000292267	0.00136969	hepg2	622.928	456.991	3	0
ENSG00000174891.14	50744	human	RSRC1	1558.38	-0.375118	0.0974281	-3.8502	0.000118023	0.00121221	k562	1759.89	1356.87	3	0
ENSG00000174891.14	50744	human	RSRC1	484.386	-0.41088	0.178672	-2.29964	0.0214687	0.0548874	kcytes	553.088	415.683	3	0
ENSG00000174938.15	50758	human	SEZ6L2	158.825	-0.467495	0.277949	-1.68195	0.0925793	0.186321	kcytes	184.382	133.267	3	0
ENSMUSG00000030683.11	50758	mouse	Sez6l2	28.9738	-1.55975	0.468199	-3.33138	0.000864181	0.00944092	actb_d1	43.0893	14.8583	3	0
ENSMUSG00000030683.11	50758	mouse	Sez6l2	99.2251	-1.0125	0.361381	-2.80175	0.0050827	0.0271248	fetalLiv	132.802	65.6488	3	0
ENSG00000175054.16	50787	human	ATR	644.263	-0.509238	0.113845	-4.47309	7.70976e-06	5.0104e-05	hepg2	756.165	532.362	3	0
ENSG00000175054.16	50787	human	ATR	1591.35	-0.683827	0.113291	-6.03604	1.57942e-09	1.10078e-08	kcytes	1961.57	1221.13	3	0
ENSG00000175054.16	50787	human	ATR	1487.67	-0.275148	0.0810638	-3.39421	0.000688259	0.00479617	lncap	1628.93	1346.41	3	0
ENSG00000175066.16	50791	human	GK5	1426.82	-0.514088	0.104901	-4.90069	9.55001e-07	1.96541e-05	k562	1678.52	1175.12	3	0
ENSG00000175066.16	50791	human	GK5	2244.77	-0.153467	0.0711709	-2.15631	0.0310593	0.108302	lncap	2363.3	2126.24	3	0
ENSMUSG00000041440.18	50791	mouse	Gk5	253.131	-0.743181	0.267132	-2.78207	0.00540138	0.0283883	fetalLiv	316.951	189.311	3	0
ENSG00000175104.15	50798	human	TRAF6	774.518	-0.308681	0.141165	-2.18667	0.0287665	0.116637	HEK293T	857.074	691.962	3	0
ENSG00000175104.15	50798	human	TRAF6	242.807	-0.343257	0.181858	-1.8875	0.0590935	0.134948	hepg2	271.026	214.589	3	0
ENSG00000175104.15	50798	human	TRAF6	1202.91	-0.208416	0.113349	-1.83871	0.0659583	0.187928	k562	1289.77	1116.05	3	0
ENSG00000175105.8	50799	human	ZNF654	386.088	-0.406156	0.188851	-2.15067	0.0315026	0.124121	HEK293T	440.247	331.928	3	0
ENSG00000175105.8	50799	human	ZNF654	380.153	-0.404649	0.144427	-2.80175	0.00508269	0.0171418	hepg2	433.107	327.199	3	0
ENSG00000175105.8	50799	human	ZNF654	631.213	-0.324943	0.132568	-2.45115	0.0142402	0.0591778	k562	701.955	560.472	3	0
ENSG00000175215.11	50824	human	CTDSP2	3335.77	-0.180034	0.0584528	-3.07998	0.00207012	0.00781838	hepg2	3545.17	3126.37	3	0
ENSG00000175215.11	50824	human	CTDSP2	3827.84	-0.154756	0.0584222	-2.64893	0.00807468	0.0376618	lncap	4033.68	3622	3	0
ENSMUSG00000078429.9	50824	mouse	Ctdsp2	8400.78	-1.1263	0.158767	-7.09408	1.30214e-12	1.84299e-10	fetalLiv	11522.7	5278.88	3	0
ENSG00000175305.18	50840	human	CCNE2	151.132	-1.5642	0.444763	-3.51694	0.000436548	0.0142733	bjFibro	225.922	76.3413	3	0
ENSG00000175305.18	50840	human	CCNE2	426.589	-0.596209	0.158774	-3.75508	0.000173285	0.00166841	k562	513.499	339.679	3	0
ENSMUSG00000028212.16	50840	mouse	Ccne2	2014.57	-0.679071	0.279373	-2.43069	0.0150701	0.084044	actb_d1	2481.02	1548.12	3	0
ENSG00000175336.10	50851	human	APOF	250.295	-0.791974	0.182601	-4.33719	1.44313e-05	8.90028e-05	hepg2	317.322	183.268	3	0
ENSG00000175336.10	50851	human	APOF	75.7419	-0.758921	0.317797	-2.38807	0.0169373	0.0673745	lncap	95.2607	56.2231	3	0
ENSMUSG00000047631.4	50851	mouse	Apof	11.845	-2.14703	0.840372	-2.55486	0.0106232	0.0472879	fetalLiv	19.3549	4.33502	3	0
ENSG00000175536.7	50883	human	LIPT2	186.172	-0.605975	0.253354	-2.39181	0.0167654	0.0788438	HEK293T	224.612	147.732	3	0
ENSG00000175536.7	50883	human	LIPT2	29.8519	-1.10617	0.545676	-2.02715	0.0426474	0.135495	k562	40.7648	18.9389	3	0
ENSMUSG00000030725.4	50883	mouse	Lipt2	464.348	-0.488765	0.193784	-2.52222	0.0116618	0.0698794	actb_d1	542.854	385.842	3	0
ENSG00000175582.20	50894	human	RAB6A	3280.31	-0.337675	0.0597646	-5.65008	1.60369e-08	1.6321e-07	hepg2	3661.04	2899.59	3	0
ENSG00000175582.20	50894	human	RAB6A	4654.13	-0.318124	0.0811787	-3.91881	8.89881e-05	0.000956665	k562	5165.38	4142.89	3	0
ENSG00000175582.20	50894	human	RAB6A	5510.44	-0.34868	0.0533072	-6.54094	6.1132e-11	1.77417e-09	lncap	6172.17	4848.71	3	0
ENSG00000175643.10	50909	human	RMI2	1509.57	-0.534431	0.0779937	-6.85224	7.27021e-12	1.16563e-10	hepg2	1785.34	1233.81	3	0
ENSMUSG00000037991.9	50909	mouse	Rmi2	3473.98	-0.686992	0.147546	-4.65612	3.22219e-06	8.52322e-05	actb_d1	4286.86	2661.09	3	0
ENSMUSG00000037991.9	50909	mouse	Rmi2	1181.61	-0.270211	0.122948	-2.19776	0.0279665	0.0974971	fetalLiv	1291.84	1071.38	3	0
ENSG00000175782.11	50936	human	SLC35E3	763.938	-0.357006	0.158252	-2.25594	0.0240744	0.102174	HEK293T	858.105	669.77	3	0
ENSG00000175782.11	50936	human	SLC35E3	381.14	-0.617712	0.181878	-3.39631	0.000683019	0.00245504	kcytes	461.43	300.85	3	0
ENSMUSG00000060181.6	50936	mouse	Slc35e3	750.787	-0.496493	0.212619	-2.33513	0.0195365	0.0748156	fetalLiv	878.929	622.644	3	0
ENSG00000175893.12	50956	human	ZDHHC21	307.205	-0.642179	0.199582	-3.21761	0.00129263	0.0114532	HEK293T	374.437	239.972	3	0
ENSG00000175893.12	50956	human	ZDHHC21	494.214	-0.607428	0.132131	-4.59716	4.28289e-06	2.91224e-05	hepg2	595.793	392.636	3	0
ENSG00000175893.12	50956	human	ZDHHC21	148.539	-0.549007	0.247947	-2.21421	0.0268146	0.0959085	k562	176.475	120.602	3	0
ENSG00000175938.7	50964	human	ORAI3	199.939	-0.473307	0.207193	-2.28437	0.0223497	0.0603054	hepg2	233.263	166.614	3	0
ENSG00000175938.7	50964	human	ORAI3	143.392	-1.42938	0.297815	-4.79954	1.59032e-06	8.34435e-06	kcytes	209.051	77.7324	3	0
ENSMUSG00000043964.14	50964	mouse	Orai3	1882.03	-0.504885	0.139607	-3.61649	0.000298627	0.00303258	fetalLiv	2207.82	1556.25	3	0
ENSG00000176055.10	50983	human	MBLAC2	250.406	-0.373456	0.182678	-2.04434	0.04092	0.0998946	hepg2	281.889	218.923	3	0
ENSG00000176055.10	50983	human	MBLAC2	771.25	-0.425295	0.1268	-3.35406	0.000796364	0.00586142	k562	884.087	658.413	3	0
ENSMUSG00000051098.6	50983	mouse	Mblac2	413.345	-0.759164	0.159398	-4.76271	1.9101e-06	4.84713e-05	fetalLiv	519.644	307.046	3	0
ENSG00000176102.13	50991	human	CSTF3	1516.69	-0.201101	0.0768958	-2.61524	0.00891647	0.0277872	hepg2	1622.37	1411	3	0
ENSG00000176102.13	50991	human	CSTF3	807.55	-0.372606	0.136883	-2.72207	0.00648745	0.0190211	kcytes	911.208	703.891	3	0
ENSG00000176102.13	50991	human	CSTF3	1831.98	-0.511483	0.0750274	-6.81728	9.27812e-12	3.04802e-10	lncap	2153.34	1510.61	3	0
ENSG00000176124.15	50995	human	DLEU1	469.708	-0.331497	0.163494	-2.02758	0.0426034	0.153784	HEK293T	523.447	415.97	3	0
ENSG00000176124.15	50995	human	DLEU1	374.219	-0.260621	0.147926	-1.76183	0.0780984	0.169181	hepg2	407.107	341.33	3	0
ENSG00000176124.15	50995	human	DLEU1	467.976	-0.353135	0.14929	-2.36543	0.018009	0.0710474	k562	524.925	411.027	3	0
ENSG00000176225.15	51019	human	RTTN	462.178	-0.323657	0.135732	-2.38453	0.0171011	0.0480859	hepg2	512.883	411.473	3	0
ENSG00000176225.15	51019	human	RTTN	654.411	-0.434979	0.130602	-3.33057	0.000866676	0.00628672	k562	752.328	556.494	3	0
ENSG00000176225.15	51019	human	RTTN	900.356	-0.705137	0.135056	-5.22108	1.77886e-07	1.03147e-06	kcytes	1116.41	684.305	3	0
ENSG00000176393.11	51058	human	RNPEP	1139.68	-0.561385	0.0897659	-6.25388	4.0039e-10	5.06012e-09	hepg2	1359.91	919.445	3	0
ENSG00000176393.11	51058	human	RNPEP	2609.92	-0.437351	0.09604	-4.55384	5.26747e-06	2.58408e-05	kcytes	3002.96	2216.89	3	0
ENSMUSG00000041926.15	51058	mouse	Rnpep	1642.31	-0.431768	0.155433	-2.77785	0.00547206	0.0397409	actb_d1	1887.08	1397.53	3	0
ENSG00000176485.13	51076	human	PLAAT3	11.8264	-1.65473	0.998737	-1.65683	0.0975547	0.194415	kcytes	17.9724	5.68041	3	0
ENSG00000176485.13	51076	human	PLAAT3	753.345	-0.198795	0.107027	-1.85742	0.0632513	0.184237	lncap	805.384	701.307	3	0
ENSMUSG00000060675.13	51076	mouse	Plaat3	1298.14	-0.646142	0.148467	-4.35208	1.34852e-05	0.000246298	fetalLiv	1583.88	1012.39	3	0
ENSG00000176749.9	51138	human	CDK5R1	888.852	-1.03857	0.142513	-7.28752	3.15721e-13	2.85436e-12	kcytes	1195.9	581.807	3	0
ENSG00000176749.9	51138	human	CDK5R1	1054.68	-0.186499	0.092443	-2.01745	0.0436489	0.140175	lncap	1123.06	986.296	3	0
ENSMUSG00000048895.13	51138	mouse	Cdk5r1	301.859	-0.879872	0.288948	-3.04509	0.00232614	0.0150518	fetalLiv	391.174	212.543	3	0
ENSG00000176834.14	51156	human	VSIG10	610.039	-0.666583	0.152771	-4.36327	1.28132e-05	6.00105e-05	kcytes	748.304	471.774	3	0
ENSG00000176834.14	51156	human	VSIG10	1500.73	-0.356464	0.0805051	-4.42784	9.51829e-06	0.000111202	lncap	1684.71	1316.75	3	0
ENSMUSG00000066894.14	51156	mouse	Vsig10	75.6978	-0.871718	0.361581	-2.41085	0.0159152	0.0642169	fetalLiv	97.9481	53.4476	3	0
ENSG00000176894.10	51170	human	PXMP2	78.5717	-0.662161	0.311969	-2.12252	0.033794	0.0851847	hepg2	96.3407	60.8026	3	0
ENSG00000176894.10	51170	human	PXMP2	51.2692	-0.803061	0.482557	-1.66418	0.0960764	0.192203	kcytes	65.1201	37.4182	3	0
ENSMUSG00000029499.11	51170	mouse	Pxmp2	495.589	-0.40862	0.181051	-2.25694	0.0240118	0.0873464	fetalLiv	565.269	425.909	3	0
ENSG00000176953.13	51191	human	NFATC2IP	2251.53	-0.363843	0.121958	-2.98335	0.00285112	0.0209619	HEK293T	2533.9	1969.15	3	0
ENSG00000176953.13	51191	human	NFATC2IP	2062.72	-0.192047	0.0709491	-2.70682	0.00679302	0.0219728	hepg2	2200.42	1925.02	3	0
ENSG00000176953.13	51191	human	NFATC2IP	2012.76	-0.181935	0.100633	-1.80791	0.0706204	0.149999	kcytes	2139.15	1886.36	3	0
ENSG00000176974.21	51196	human	SHMT1	1165.26	-0.56785	0.0865824	-6.55849	5.43544e-11	7.79585e-10	hepg2	1391.67	938.856	3	0
ENSG00000176974.21	51196	human	SHMT1	2062.08	-0.29143	0.070085	-4.15824	3.20705e-05	0.000330473	lncap	2269.69	1854.46	3	0
ENSMUSG00000020534.14	51196	mouse	Shmt1	6216.4	-0.810388	0.174485	-4.64446	3.40966e-06	8.93274e-05	actb_d1	7918.92	4513.88	3	0
ENSG00000177058.12	51214	human	SLC38A9	772.534	-0.628107	0.148035	-4.24298	2.20575e-05	0.000452448	HEK293T	937.813	607.255	3	0
ENSG00000177058.12	51214	human	SLC38A9	445.939	-0.449972	0.134146	-3.35435	0.000795517	0.00335277	hepg2	514.593	377.285	3	0
ENSMUSG00000047789.5	51214	mouse	Slc38a9	2563.58	-0.490708	0.15472	-3.17158	0.00151611	0.0109058	fetalLiv	2995.28	2131.88	3	0
ENSG00000177150.13	51235	human	FAM210A	913.978	-0.3679	0.0966307	-3.80728	0.000140504	0.000709112	hepg2	1029.18	798.771	3	0
ENSG00000177150.13	51235	human	FAM210A	934.581	-0.235905	0.11609	-2.0321	0.0421438	0.134195	k562	1010.87	858.293	3	0
ENSG00000177150.13	51235	human	FAM210A	933.735	-0.366693	0.131687	-2.78457	0.00535986	0.0160228	kcytes	1051.9	815.567	3	0
ENSG00000177169.10	51238	human	ULK1	2155.86	-0.36893	0.107991	-3.41629	0.000634805	0.00663188	HEK293T	2429.91	1881.81	3	0
ENSG00000177169.10	51238	human	ULK1	1266.5	-0.397572	0.131255	-3.029	0.00245366	0.0143954	k562	1439.88	1093.13	3	0
ENSMUSG00000029512.11	51238	mouse	Ulk1	4360.31	-0.338486	0.160504	-2.1089	0.0349535	0.114656	fetalLiv	4868.91	3851.7	3	0
ENSG00000177200.18	51255	human	CHD9	1279.87	-0.32109	0.0849844	-3.77822	0.000157956	0.000786462	hepg2	1420.28	1139.45	3	0
ENSG00000177200.18	51255	human	CHD9	3828.94	-0.238436	0.0823579	-2.89512	0.00379011	0.0205999	k562	4144.76	3513.12	3	0
ENSMUSG00000056608.14	51255	mouse	Chd9	5172.21	-0.331955	0.110487	-3.00446	0.00266052	0.0166369	fetalLiv	5764.48	4579.94	3	0
ENSG00000177311.12	51280	human	ZBTB38	2772.5	-0.314461	0.0919472	-3.42002	0.000626168	0.00226531	kcytes	3073.72	2471.27	3	0
ENSG00000177311.12	51280	human	ZBTB38	1175.43	-0.203739	0.088806	-2.2942	0.0217791	0.0818834	lncap	1258.76	1092.09	3	0
ENSMUSG00000040433.16	51280	mouse	Zbtb38	1509.25	-0.221537	0.12463	-1.77755	0.0754774	0.199961	fetalLiv	1625.23	1393.27	3	0
ENSG00000177469.13	51317	human	CAVIN1	1322.53	-0.584452	0.091283	-6.40264	1.52714e-10	2.04451e-09	hepg2	1589.15	1055.92	3	0
ENSG00000177469.13	51317	human	CAVIN1	5073.78	-0.174719	0.083322	-2.09691	0.0360016	0.119406	k562	5380.43	4767.12	3	0
ENSG00000177469.13	51317	human	CAVIN1	18388.5	-0.792585	0.0700635	-11.3124	1.13962e-29	2.07622e-28	kcytes	23316.8	13460.1	3	0
ENSG00000177485.7	51321	human	ZBTB33	823.215	-0.241597	0.107152	-2.25472	0.0241507	0.0643115	hepg2	890.268	756.161	3	0
ENSG00000177485.7	51321	human	ZBTB33	2397.59	-0.408141	0.0878658	-4.64505	3.39991e-06	6.02971e-05	k562	2734.53	2060.66	3	0
ENSG00000177485.7	51321	human	ZBTB33	2496.55	-0.160671	0.0669248	-2.40077	0.0163608	0.0656131	lncap	2635.01	2358.1	3	0
ENSG00000177595.19	51341	human	PIDD1	1319.85	-0.271624	0.125567	-2.16317	0.0305278	0.121579	HEK293T	1443.47	1196.23	3	0
ENSG00000177595.19	51341	human	PIDD1	1062.2	-0.473184	0.135863	-3.48279	0.000496213	0.00395233	k562	1234.75	889.648	3	0
ENSG00000177595.19	51341	human	PIDD1	646.506	-0.255086	0.145775	-1.74986	0.0801431	0.166465	kcytes	703.386	589.626	3	0
ENSG00000177602.5	51346	human	HASPIN	154.505	-0.511556	0.224702	-2.2766	0.0228102	0.0613292	hepg2	181.818	127.192	3	0
ENSG00000177602.5	51346	human	HASPIN	278.174	-0.388036	0.206836	-1.87606	0.0606473	0.132401	kcytes	315.376	240.972	3	0
ENSMUSG00000050107.2	51346	mouse	Haspin	653.4	-0.494699	0.214488	-2.30642	0.0210871	0.106162	actb_d1	765.261	541.539	3	0
ENSG00000177685.17	51363	human	CRACR2B	651.923	-0.527597	0.136179	-3.87428	0.000106942	0.0011169	k562	769.814	534.033	3	0
ENSG00000177685.17	51363	human	CRACR2B	1377.57	-0.273278	0.0835554	-3.27062	0.00107314	0.0070356	lncap	1507.93	1247.21	3	0
ENSMUSG00000048200.12	51363	mouse	Cracr2b	152.145	-3.31473	1.40131	-2.36544	0.0180086	0.0703608	fetalLiv	276.517	27.7734	3	0
ENSG00000177733.7	51382	human	HNRNPA0	3302.81	-0.140838	0.0584988	-2.40754	0.0160605	0.0456696	hepg2	3462.9	3142.72	3	0
ENSG00000177733.7	51382	human	HNRNPA0	7992.25	-0.149395	0.0496163	-3.01101	0.00260383	0.0147364	lncap	8406.36	7578.14	3	0
ENSMUSG00000007836.6	51382	mouse	Hnrnpa0	17106.3	-0.443446	0.199837	-2.21904	0.0264837	0.124345	actb_d1	19715.3	14497.3	3	0
ENSG00000177853.15	51398	human	ZNF518A	2366.25	-0.220914	0.0693224	-3.18676	0.00143874	0.00566735	hepg2	2544.4	2188.11	3	0
ENSG00000177853.15	51398	human	ZNF518A	2205.59	-0.183316	0.088241	-2.07745	0.0377597	0.123627	k562	2345.52	2065.66	3	0
ENSMUSG00000049164.7	51398	mouse	Zfp518a	3026.21	-0.342756	0.100486	-3.41097	0.000647316	0.00552432	fetalLiv	3384.06	2668.37	3	0
ENSG00000177879.17	51404	human	AP3S1	1601.74	-0.142842	0.0825734	-1.72988	0.0836524	0.178559	hepg2	1679.57	1523.92	3	0
ENSG00000177879.17	51404	human	AP3S1	1775.74	-0.378215	0.0986894	-3.83238	0.000126909	0.00128957	k562	2007.32	1544.17	3	0
ENSG00000177879.17	51404	human	AP3S1	1058.55	-0.372532	0.0907306	-4.10591	4.0272e-05	0.000402875	lncap	1194.45	922.645	3	0
ENSG00000177888.8	51406	human	ZBTB41	340.003	-0.323721	0.156183	-2.07271	0.0381996	0.094457	hepg2	378.221	301.784	3	0
ENSG00000177888.8	51406	human	ZBTB41	571.917	-1.3111	0.153195	-8.55837	1.14478e-17	1.32625e-16	kcytes	815.289	328.545	3	0
ENSG00000177888.8	51406	human	ZBTB41	2068.39	-0.420686	0.081298	-5.17462	2.28377e-07	3.83095e-06	lncap	2366.75	1770.03	3	0
ENSG00000178074.6	51437	human	C2orf69	726.556	-0.59383	0.11507	-5.16062	2.46135e-07	2.06343e-06	hepg2	872.547	580.565	3	0
ENSG00000178074.6	51437	human	C2orf69	481.807	-0.544611	0.160285	-3.39776	0.000679411	0.00513122	k562	571.805	391.809	3	0
ENSG00000178074.6	51437	human	C2orf69	803.557	-0.500268	0.110846	-4.51318	6.38639e-06	7.8129e-05	lncap	941.22	665.894	3	0
ENSG00000178425.14	51504	human	NT5DC1	1226.13	-0.703273	0.0871011	-8.07421	6.79145e-16	1.67317e-14	hepg2	1518.05	934.215	3	0
ENSG00000178425.14	51504	human	NT5DC1	955.533	-0.374276	0.11931	-3.137	0.00170688	0.0107656	k562	1078.92	832.148	3	0
ENSG00000178425.14	51504	human	NT5DC1	737.144	-0.997886	0.140969	-7.07876	1.45449e-12	1.25346e-11	kcytes	982.593	491.695	3	0
ENSG00000178445.10	51507	human	GLDC	3103.57	-0.773102	0.0611549	-12.6417	1.24318e-36	1.13307e-34	hepg2	3917.08	2290.06	3	0
ENSG00000178445.10	51507	human	GLDC	555.864	-0.319517	0.124212	-2.57235	0.0101012	0.04511	lncap	617.269	494.46	3	0
ENSMUSG00000024827.10	51507	mouse	Gldc	32.9189	-1.47849	0.618116	-2.39194	0.0167598	0.066818	fetalLiv	48.4741	17.3638	3	0
ENSG00000178531.6	51520	human	CTXN1	381.722	-0.995499	0.190045	-5.23823	1.62122e-07	9.42932e-07	kcytes	508.616	254.828	3	0
ENSMUSG00000048644.8	51520	mouse	Ctxn1	10.7446	-1.61463	0.740329	-2.18097	0.0291858	0.133361	actb_d1	16.2601	5.22906	3	0
ENSMUSG00000048644.8	51520	mouse	Ctxn1	191.964	-0.624546	0.28215	-2.21352	0.0268616	0.094896	fetalLiv	232.826	151.101	3	0
ENSG00000178573.7	51527	human	MAF	3701.67	-0.205475	0.0986749	-2.08234	0.0373113	0.140299	HEK293T	3964.97	3438.37	3	0
ENSG00000178573.7	51527	human	MAF	2711.37	-0.784461	0.0656062	-11.9571	5.96063e-33	1.13986e-30	lncap	3430.29	1992.45	3	0
ENSMUSG00000055435.6	51527	mouse	Maf	35.7044	-1.7397	0.720077	-2.416	0.0156921	0.0634951	fetalLiv	55.0627	16.3461	3	0
ENSG00000178607.17	51538	human	ERN1	1070.53	-0.282113	0.137053	-2.05842	0.0395495	0.145855	HEK293T	1174.83	966.236	3	0
ENSG00000178607.17	51538	human	ERN1	1857.7	-0.161472	0.0722462	-2.23502	0.0254161	0.0924059	lncap	1961.34	1754.07	3	0
ENSMUSG00000020715.9	51538	mouse	Ern1	2912.23	-0.595133	0.225739	-2.63637	0.00837976	0.0395715	fetalLiv	3504.48	2319.99	3	0
ENSG00000178691.11	51549	human	SUZ12	1447.42	-0.346991	0.0866242	-4.0057	6.18331e-05	0.0003352	hepg2	1618.14	1276.69	3	0
ENSG00000178691.11	51549	human	SUZ12	4697.88	-0.51707	0.0797114	-6.48678	8.76907e-11	5.24944e-09	k562	5530.99	3864.77	3	0
ENSG00000178691.11	51549	human	SUZ12	2500.39	-0.507346	0.0676828	-7.49593	6.58286e-14	2.8542e-12	lncap	2935.48	2065.3	3	0
ENSG00000178695.6	51551	human	KCTD12	1513.18	-1.02695	0.107878	-9.51956	1.73918e-21	2.38639e-20	kcytes	2030.26	996.098	3	0
ENSMUSG00000098557.1	51551	mouse	Kctd12	1525.82	-0.476653	0.159362	-2.99101	0.00278056	0.023748	actb_d1	1776.48	1275.17	3	0
ENSMUSG00000098557.1	51551	mouse	Kctd12	2665.28	-1.45228	0.250604	-5.79512	6.82744e-09	4.08386e-07	fetalLiv	3903.89	1426.67	3	0
ENSG00000178913.9	51588	human	TAF7	2112.27	-0.194612	0.0695906	-2.79653	0.00516549	0.0174052	hepg2	2254.75	1969.8	3	0
ENSG00000178913.9	51588	human	TAF7	5302.56	-0.236945	0.0509939	-4.64654	3.37547e-06	4.44363e-05	lncap	5736.91	4868.21	3	0
ENSMUSG00000051316.8	51588	mouse	Taf7	1344.78	-0.311544	0.160981	-1.93529	0.0529553	0.198114	actb_d1	1489.73	1199.84	3	0
ENSG00000178947.9	51598	human	SMIM10L2A	567.608	-0.362093	0.151937	-2.38317	0.0171641	0.0800523	HEK293T	638.51	496.705	3	0
ENSG00000178947.9	51598	human	SMIM10L2A	395.403	-0.442841	0.144354	-3.06774	0.00215687	0.0125791	lncap	455.828	334.979	3	0
ENSMUSG00000054850.4	51598	mouse	Smim10l2a	71.0225	-1.23749	0.368215	-3.36077	0.000777243	0.00640206	fetalLiv	99.675	42.3699	3	0
ENSG00000179041.4	51622	human	RRS1	1307.79	-0.432696	0.123832	-3.49422	0.000475446	0.00175761	kcytes	1502.56	1113.02	3	0
ENSG00000179041.4	51622	human	RRS1	542.222	-0.53948	0.128889	-4.18561	2.84402e-05	0.000298451	lncap	642.345	442.099	3	0
ENSMUSG00000061024.8	51622	mouse	Rrs1	3305.91	-0.534386	0.147364	-3.62629	0.00028752	0.00386407	actb_d1	3912.17	2699.65	3	0
ENSG00000179195.16	51662	human	ZNF664	12190.2	-0.184754	0.0940101	-1.96526	0.0493847	0.170792	HEK293T	12969.7	11410.7	3	0
ENSG00000179195.16	51662	human	ZNF664	2831.66	-0.738013	0.0637545	-11.5759	5.46228e-31	3.79937e-29	hepg2	3539.54	2123.78	3	0
ENSG00000179195.16	51662	human	ZNF664	6109.95	-0.685227	0.0756496	-9.05792	1.32966e-19	3.54458e-17	k562	7534.38	4685.53	3	0
ENSG00000179222.18	51666	human	MAGED1	10063.5	-0.180106	0.0896036	-2.01003	0.0444277	0.158572	HEK293T	10690.7	9436.21	3	0
ENSG00000179222.18	51666	human	MAGED1	3026.98	-1.04575	0.0898593	-11.6376	2.65342e-31	5.05588e-30	kcytes	4078.87	1975.08	3	0
ENSG00000179222.18	51666	human	MAGED1	10029.7	-0.290725	0.046671	-6.22924	4.68713e-10	1.201e-08	lncap	11036.2	9023.14	3	0
ENSG00000179295.19	51678	human	PTPN11	3626.79	-0.222493	0.055808	-3.98676	6.69814e-05	0.000360363	hepg2	3904.87	3348.72	3	0
ENSG00000179295.19	51678	human	PTPN11	8506.59	-0.262592	0.0721405	-3.64001	0.000272627	0.00240501	k562	9278.69	7734.49	3	0
ENSG00000179295.19	51678	human	PTPN11	8699.88	-0.190372	0.0692208	-2.75021	0.00595565	0.0176384	kcytes	9273.02	8126.75	3	0
ENSG00000179406.10	51699	human	LINC00174	163.099	-1.10791	0.256011	-4.3276	1.5074e-05	0.00033307	HEK293T	222.786	103.411	3	0
ENSG00000179406.10	51699	human	LINC00174	299.871	-0.584785	0.163501	-3.57664	0.000348037	0.00159905	hepg2	359.36	240.381	3	0
ENSG00000179406.10	51699	human	LINC00174	931.798	-0.667433	0.122099	-5.46635	4.59409e-08	1.37508e-06	k562	1143.54	720.052	3	0
ENSG00000179456.12	51711	human	ZBTB18	1533.69	-0.275183	0.11427	-2.40819	0.0160318	0.0762094	HEK293T	1679.55	1387.84	3	0
ENSG00000179456.12	51711	human	ZBTB18	287.717	-0.452291	0.20784	-2.17615	0.0295438	0.0722653	kcytes	332.346	243.088	3	0
ENSMUSG00000063659.11	51711	mouse	Zbtb18	2800.45	-0.51832	0.185912	-2.78798	0.00530372	0.0279922	fetalLiv	3298.21	2302.68	3	0
ENSG00000179820.16	51779	human	MYADM	2510.85	-0.243179	0.112724	-2.15731	0.0309816	0.122774	HEK293T	2721.69	2300.02	3	0
ENSG00000179820.16	51779	human	MYADM	1280.75	-2.1089	0.132142	-15.9593	2.45512e-57	8.15256e-56	kcytes	2079.93	481.565	3	0
ENSMUSG00000068566.12	51779	mouse	Myadm	575.015	-0.822907	0.308476	-2.66765	0.00763835	0.0369472	fetalLiv	734.81	415.219	3	0
ENSG00000179889.20	51806	human	PDXDC1	6648.47	-0.207879	0.0466877	-4.45254	8.48596e-06	5.48019e-05	hepg2	7126.45	6170.48	3	0
ENSG00000179889.20	51806	human	PDXDC1	3537.59	-0.387175	0.0842145	-4.59749	4.27621e-06	2.12564e-05	kcytes	4009.65	3065.52	3	0
ENSG00000179889.20	51806	human	PDXDC1	4543.28	-0.492883	0.0555274	-8.87639	6.90626e-19	5.18455e-17	lncap	5311.21	3775.34	3	0
ENSG00000179913.11	51812	human	B3GNT3	116.573	-1.12247	0.269958	-4.15794	3.21124e-05	0.000185728	hepg2	160.089	73.0572	3	0
ENSG00000179913.11	51812	human	B3GNT3	196.966	-1.39085	0.250446	-5.55348	2.80044e-08	1.75285e-07	kcytes	285.258	108.674	3	0
ENSMUSG00000031803.8	51812	mouse	B3gnt3	52.8114	-2.10554	0.522029	-4.03338	5.498e-05	0.000778161	fetalLiv	85.7381	19.8846	3	0
ENSG00000180304.14	51894	human	OAZ2	1537.91	-0.725346	0.105041	-6.90537	5.00743e-12	4.17365e-11	kcytes	1916.62	1159.21	3	0
ENSG00000180304.14	51894	human	OAZ2	4301.84	-0.260212	0.0547271	-4.75471	1.9873e-06	2.77504e-05	lncap	4688.75	3914.92	3	0
ENSMUSG00000040652.16	51894	mouse	Oaz2	2295.65	-0.470783	0.157571	-2.98774	0.00281045	0.0173478	fetalLiv	2666.97	1924.32	3	0
ENSG00000180370.10	51907	human	PAK2	3135.69	-0.369074	0.0611493	-6.03562	1.58357e-09	1.82436e-08	hepg2	3532.39	2738.99	3	0
ENSG00000180370.10	51907	human	PAK2	6935.45	-0.279347	0.073833	-3.7835	0.000154636	0.00151885	k562	7604.84	6266.06	3	0
ENSG00000180370.10	51907	human	PAK2	5995.5	-0.478032	0.0864517	-5.52947	3.21206e-08	1.99899e-07	kcytes	6980.2	5010.79	3	0
ENSG00000180488.16	51936	human	MIGA1	1303.37	-0.614685	0.145261	-4.23158	2.32055e-05	0.000469423	HEK293T	1576.92	1029.82	3	0
ENSG00000180488.16	51936	human	MIGA1	764.476	-1.10204	0.137717	-8.0022	1.22213e-15	1.27609e-14	kcytes	1043.24	485.708	3	0
ENSG00000180488.16	51936	human	MIGA1	1629.93	-0.376923	0.0817291	-4.61185	3.99092e-06	5.16595e-05	lncap	1840.87	1418.99	3	0
ENSG00000180573.10	51946	human	H2AC6	129.176	-0.74395	0.282705	-2.63154	0.0084998	0.0477374	HEK293T	161.826	96.5264	3	0
ENSG00000180573.10	51946	human	H2AC6	4117.58	-0.165762	0.0850725	-1.94848	0.0513572	0.156103	k562	4354.05	3881.1	3	0
ENSG00000180573.10	51946	human	H2AC6	2516.25	-0.237001	0.0648646	-3.65378	0.000258409	0.00206262	lncap	2722.29	2310.21	3	0
ENSG00000180581.7	51948	human	SRP9P1	1847.46	-0.84216	0.331491	-2.54052	0.0110687	0.123205	bjFibro	2371.85	1323.07	3	0
ENSG00000180581.7	51948	human	SRP9P1	243.318	-0.386113	0.227958	-1.69379	0.0903049	0.18256	kcytes	275.775	210.86	3	0
ENSG00000180581.7	51948	human	SRP9P1	4754.01	-0.137941	0.0540012	-2.5544	0.0106371	0.0469269	lncap	4980.71	4527.31	3	0
ENSG00000180596.8	51950	human	H2BC4	730.937	-0.477392	0.14269	-3.34566	0.000820884	0.00600047	k562	850.704	611.171	3	0
ENSMUSG00000047246.7	51950	mouse	Hist1h2be	224.063	-0.984327	0.32776	-3.0032	0.00267161	0.0166803	fetalLiv	297.448	150.679	3	0
ENSMUSG00000047246.7	51950	mouse	Hist1h2be	8567.73	-1.01051	0.259808	-3.88944	0.000100478	0.0172379	thymocytes	11451.3	5684.16	3	0
ENSG00000180667.11	51963	human	YOD1	2032.83	-0.258082	0.108456	-2.3796	0.0173314	0.0806642	HEK293T	2214.14	1851.52	3	0
ENSG00000180667.11	51963	human	YOD1	571.722	-0.306827	0.11923	-2.57341	0.0100702	0.0307052	hepg2	632.37	511.074	3	0
ENSG00000180667.11	51963	human	YOD1	6847.95	-0.45793	0.0752625	-6.08444	1.16899e-09	5.24844e-08	k562	7925.9	5770.01	3	0
ENSG00000180817.12	51991	human	PPA1	3935.39	-0.384333	0.0873948	-4.39767	1.0942e-05	5.17451e-05	kcytes	4456.86	3413.91	3	0
ENSG00000180817.12	51991	human	PPA1	5166.16	-0.373876	0.0532596	-7.01989	2.2205e-12	8.00394e-11	lncap	5831.65	4500.66	3	0
ENSMUSG00000020089.8	51991	mouse	Ppa1	10371	-0.396244	0.18621	-2.12794	0.0333425	0.145586	actb_d1	11786.8	8955.27	3	0
ENSG00000180998.12	52035	human	GPR137C	207.837	-0.640055	0.236706	-2.70401	0.00685086	0.0407413	HEK293T	253.112	162.563	3	0
ENSG00000180998.12	52035	human	GPR137C	48.3118	-1.45517	0.415575	-3.5016	0.000462479	0.00206786	hepg2	70.8958	25.7277	3	0
ENSG00000180998.12	52035	human	GPR137C	560.808	-0.33919	0.133743	-2.53613	0.0112086	0.048843	lncap	625.957	495.658	3	0
ENSG00000181104.7	52064	human	F2R	695.821	-0.239116	0.109455	-2.1846	0.028918	0.0749041	hepg2	753.019	638.624	3	0
ENSG00000181104.7	52064	human	F2R	816.032	-0.990681	0.132204	-7.49356	6.70325e-14	6.3683e-13	kcytes	1085.77	546.294	3	0
ENSG00000181104.7	52064	human	F2R	1335.7	-0.249122	0.0828035	-3.0086	0.00262457	0.0148159	lncap	1450.49	1220.92	3	0
ENSG00000181192.12	52073	human	DHTKD1	520.662	-0.238746	0.12419	-1.92242	0.0545535	0.12639	hepg2	564.035	477.289	3	0
ENSG00000181192.12	52073	human	DHTKD1	1017.35	-0.456927	0.122797	-3.72099	0.00019844	0.000783676	kcytes	1177.28	857.413	3	0
ENSMUSG00000025815.13	52073	mouse	Dhtkd1	344.678	-1.08255	0.189094	-5.72493	1.03474e-08	5.9759e-07	fetalLiv	468.057	221.299	3	0
ENSG00000181315.11	52098	human	ZNF322	929.025	-0.393208	0.109132	-3.60306	0.000314497	0.00145835	hepg2	1052.95	805.094	3	0
ENSG00000181315.11	52098	human	ZNF322	1400.94	-0.430137	0.100309	-4.28812	1.80193e-05	0.000247526	k562	1608.29	1193.58	3	0
ENSG00000181315.11	52098	human	ZNF322	2025.21	-0.240454	0.0742779	-3.23723	0.00120697	0.00777281	lncap	2192.79	1857.62	3	0
ENSG00000181392.17	52111	human	SYNE4	24.6941	-2.87395	0.705107	-4.07591	4.58353e-05	0.000541924	k562	43.4824	5.90589	3	0
ENSG00000181392.17	52111	human	SYNE4	1394.2	-0.201497	0.0810469	-2.48618	0.0129123	0.0546164	lncap	1491.55	1296.85	3	0
ENSMUSG00000019737.14	52111	mouse	Syne4	39.4493	-1.88989	0.406403	-4.65029	3.31471e-06	8.73177e-05	actb_d1	62.2379	16.6608	3	0
ENSG00000181396.13	52112	human	OGFOD3	924.288	-0.960474	0.126541	-7.59023	3.19346e-14	3.08882e-13	kcytes	1220.91	627.663	3	0
ENSMUSG00000025169.6	52112	mouse	Ogfod3	396.527	-0.518949	0.159669	-3.25016	0.00115341	0.0118758	actb_d1	467.561	325.493	3	0
ENSMUSG00000025169.6	52112	mouse	Ogfod3	620.707	-0.305866	0.145818	-2.09759	0.0359414	0.117112	fetalLiv	686.027	555.387	3	0
ENSG00000181619.12	52145	human	GPR135	68.147	-1.15849	0.388291	-2.98356	0.00284919	0.0209565	HEK293T	94.0558	42.2381	3	0
ENSG00000181619.12	52145	human	GPR135	154.641	-1.23589	0.279628	-4.41975	9.88139e-06	0.00014906	k562	217.188	92.0938	3	0
ENSG00000181619.12	52145	human	GPR135	54.4596	-1.55164	0.488437	-3.17675	0.00148935	0.00499351	kcytes	81.1353	27.7838	3	0
ENSG00000181744.9	52173	human	DIPK2A	1127.56	-0.712994	0.123214	-5.78662	7.18178e-09	5.30456e-07	HEK293T	1400.66	854.454	3	0
ENSG00000181744.9	52173	human	DIPK2A	420.2	-0.573285	0.143153	-4.0047	6.20956e-05	0.000336254	hepg2	501.741	338.658	3	0
ENSG00000181744.9	52173	human	DIPK2A	698.538	-0.834125	0.117052	-7.12614	1.03225e-12	3.83494e-11	lncap	894.635	502.442	3	0
ENSG00000181754.7	52179	human	AMIGO1	415.278	-0.340496	0.177398	-1.91939	0.0549347	0.184188	HEK293T	463.89	366.666	3	0
ENSG00000181754.7	52179	human	AMIGO1	55.9965	-1.10032	0.391843	-2.80808	0.00498383	0.016836	hepg2	76.0512	35.9418	3	0
ENSMUSG00000050947.9	52179	mouse	Amigo1	192.424	-0.665819	0.314271	-2.11861	0.034123	0.112612	fetalLiv	235.859	148.99	3	0
ENSG00000181788.4	52196	human	SIAH2	1639.99	-0.162373	0.0744259	-2.18167	0.0291336	0.0753888	hepg2	1732.15	1547.83	3	0
ENSG00000181788.4	52196	human	SIAH2	1695.19	-0.271018	0.109765	-2.46907	0.0135464	0.0569531	k562	1854.03	1536.35	3	0
ENSG00000181788.4	52196	human	SIAH2	908.551	-0.295489	0.099343	-2.97443	0.0029353	0.016243	lncap	1001.48	815.619	3	0
ENSG00000181904.9	52219	human	C5orf24	1860.14	-0.266058	0.0779064	-3.4151	0.000637584	0.00276008	hepg2	2028.39	1691.89	3	0
ENSG00000181904.9	52219	human	C5orf24	1346.43	-0.665386	0.107126	-6.21126	5.25615e-10	3.82184e-09	kcytes	1651.5	1041.36	3	0
ENSG00000181904.9	52219	human	C5orf24	3898.84	-0.197223	0.0634587	-3.10789	0.0018843	0.0112016	lncap	4163.62	3634.06	3	0
ENSG00000181938.14	52225	human	GINS3	292.853	-0.39042	0.164041	-2.38002	0.0173119	0.0485752	hepg2	332.197	253.51	3	0
ENSG00000181938.14	52225	human	GINS3	282.011	-0.63931	0.2122	-3.01277	0.00258876	0.00831007	kcytes	343.445	220.578	3	0
ENSG00000181938.14	52225	human	GINS3	265.373	-0.348314	0.173316	-2.00971	0.0444623	0.142059	lncap	297.191	233.555	3	0
ENSG00000182022.18	52271	human	CHST15	883.854	-0.410264	0.142974	-2.86951	0.00411114	0.0278926	HEK293T	1008.64	759.07	3	0
ENSG00000182022.18	52271	human	CHST15	2273.36	-0.816874	0.10007	-8.16301	3.26768e-16	3.53138e-15	kcytes	2900.77	1645.94	3	0
ENSMUSG00000030930.14	52271	mouse	Chst15	1559.26	-0.237467	0.11744	-2.02203	0.0431737	0.134008	fetalLiv	1687.24	1431.29	3	0
ENSG00000182095.15	52286	human	TNRC18	2989.22	-0.336438	0.120539	-2.79112	0.00525261	0.0335522	HEK293T	3336.25	2642.18	3	0
ENSG00000182095.15	52286	human	TNRC18	876.387	-0.51987	0.134191	-3.8741	0.000107021	0.0011169	k562	1032.46	720.317	3	0
ENSMUSG00000039477.16	52286	mouse	Tnrc18	2571.46	-1.15056	0.458282	-2.51059	0.0120528	0.0519712	fetalLiv	3545.73	1597.18	3	0
ENSG00000182197.13	52316	human	EXT1	1224.78	-0.206601	0.0887682	-2.32742	0.0199431	0.054811	hepg2	1314.16	1135.4	3	0
ENSG00000182197.13	52316	human	EXT1	2403.24	-1.38578	0.0916954	-15.1129	1.3313e-51	4.04453e-50	kcytes	3476.23	1330.25	3	0
ENSG00000182197.13	52316	human	EXT1	522.335	-0.370775	0.131547	-2.81857	0.00482383	0.0246303	lncap	588.851	455.819	3	0
ENSG00000182199.11	52317	human	SHMT2	5786.99	-0.142807	0.0774696	-1.84339	0.0652719	0.186564	k562	6073.02	5500.95	3	0
ENSG00000182199.11	52317	human	SHMT2	8491.9	-0.314242	0.0533817	-5.8867	3.93986e-09	8.81471e-08	lncap	9414.22	7569.59	3	0
ENSMUSG00000025403.5	52317	mouse	Shmt2	14476.7	-0.382534	0.150035	-2.54963	0.0107838	0.0658127	actb_d1	16385.3	12568.2	3	0
ENSG00000182253.15	52325	human	SYNM	112.091	-0.71871	0.334185	-2.15063	0.0315051	0.124121	HEK293T	139.413	84.769	3	0
ENSG00000182253.15	52325	human	SYNM	303.315	-0.383026	0.159859	-2.39603	0.0165739	0.0467955	hepg2	343.343	263.287	3	0
ENSG00000182253.15	52325	human	SYNM	559.222	-1.70747	0.171669	-9.94628	2.61788e-23	3.8561e-22	kcytes	856.61	261.834	3	0
ENSG00000182307.14	52335	human	C8orf33	4281.19	-0.277063	0.109529	-2.52959	0.0114196	0.0595917	HEK293T	4691.14	3871.23	3	0
ENSG00000182307.14	52335	human	C8orf33	2007.49	-0.28446	0.0917207	-3.10137	0.00192627	0.0118216	k562	2204.68	1810.31	3	0
ENSG00000182307.14	52335	human	C8orf33	1381.7	-0.44656	0.108173	-4.1282	3.65615e-05	0.000160941	kcytes	1594.02	1169.37	3	0
ENSG00000182324.7	52340	human	KCNJ14	39.9515	-1.44665	0.497054	-2.91045	0.0036091	0.0252968	HEK293T	58.4605	21.4425	3	0
ENSG00000182324.7	52340	human	KCNJ14	17.0825	-1.19308	0.682321	-1.74856	0.0803663	0.173121	hepg2	23.7293	10.4358	3	0
ENSMUSG00000058743.6	52340	mouse	Kcnj14	60.3584	-0.821987	0.404782	-2.03069	0.0422865	0.170634	actb_d1	76.8638	43.853	3	0
ENSG00000182534.14	52483	human	MXRA7	2782.65	-0.1062	0.0606909	-1.74985	0.0801438	0.172742	hepg2	2884.83	2680.47	3	0
ENSG00000182534.14	52483	human	MXRA7	611.19	-0.44586	0.136922	-3.25631	0.0011287	0.00774608	k562	704.968	517.413	3	0
ENSG00000182534.14	52483	human	MXRA7	2538.3	-1.36297	0.0888543	-15.3394	4.17235e-53	1.28466e-51	kcytes	3655.57	1421.03	3	0
ENSG00000182742.6	52532	human	HOXB4	2471.73	-0.201719	0.090635	-2.22562	0.0260399	0.0940046	k562	2644.09	2299.38	3	0
ENSG00000182742.6	52532	human	HOXB4	5.62952	-4.49834	1.95562	-2.30021	0.0214361	0.0548273	kcytes	10.8024	0.456662	3	0
ENSMUSG00000038692.8	52532	mouse	Hoxb4	37.4305	-1.99253	0.697346	-2.85731	0.00427249	0.0236813	fetalLiv	59.7916	15.0694	3	0
ENSG00000182866.18	52565	human	LCK	62.5915	-1.11186	0.398838	-2.78774	0.00530773	0.0177986	hepg2	86.0405	39.1426	3	0
ENSMUSG00000000409.14	52565	mouse	Lck	841.754	-0.328405	0.169133	-1.9417	0.0521735	0.196147	actb_d1	937.574	745.934	3	0
ENSMUSG00000000409.14	52565	mouse	Lck	106.663	-0.792626	0.312016	-2.54034	0.0110745	0.0488095	fetalLiv	135.297	78.0288	3	0
ENSG00000182919.15	52581	human	C11orf54	374.839	-0.343803	0.174301	-1.97247	0.0485558	0.149587	k562	419.39	330.288	3	0
ENSG00000182919.15	52581	human	C11orf54	871.746	-0.268111	0.104704	-2.56066	0.0104474	0.0463489	lncap	951.914	791.579	3	0
ENSMUSG00000031938.15	52581	mouse	4931406C07Rik	808.848	-0.974879	0.234283	-4.16111	3.16704e-05	0.00049534	fetalLiv	1072.06	545.64	3	0
ENSG00000182963.11	52591	human	GJC1	1769.5	-0.465248	0.130914	-3.55385	0.00037964	0.004467	HEK293T	2052.21	1486.78	3	0
ENSG00000182963.11	52591	human	GJC1	433.173	-0.350013	0.136423	-2.56565	0.0102983	0.0312871	hepg2	485.429	380.916	3	0
ENSG00000182963.11	52591	human	GJC1	1062.9	-1.1113	0.123525	-8.99654	2.32947e-19	2.93056e-18	kcytes	1452.87	672.933	3	0
ENSG00000183020.15	52605	human	AP2A2	3195.39	-0.488933	0.104813	-4.66482	3.08893e-06	8.97526e-05	HEK293T	3731.71	2659.07	3	0
ENSG00000183020.15	52605	human	AP2A2	1697.61	-0.179759	0.0733796	-2.44971	0.014297	0.0414289	hepg2	1803.33	1591.89	3	0
ENSG00000183020.15	52605	human	AP2A2	2056.61	-0.784104	0.101167	-7.75058	9.14706e-15	9.0504e-14	kcytes	2602.46	1510.77	3	0
ENSG00000183023.19	52607	human	SLC8A1	697.464	-0.728029	0.177463	-4.10242	4.08856e-05	0.000732649	HEK293T	869.724	525.204	3	0
ENSG00000183023.19	52607	human	SLC8A1	127.288	-1.6575	0.311454	-5.3218	1.02744e-07	6.09847e-07	kcytes	193.368	61.2092	3	0
ENSMUSG00000054640.15	52607	mouse	Slc8a1	175.572	-1.28893	0.31253	-4.12419	3.72042e-05	0.0005639	fetalLiv	249.107	102.037	3	0
ENSG00000183137.15	52634	human	CEP57L1	310.003	-0.561321	0.163922	-3.42433	0.00061632	0.0026768	hepg2	369.918	250.087	3	0
ENSG00000183137.15	52634	human	CEP57L1	2424.91	-0.286191	0.0923923	-3.09757	0.00195115	0.01194	k562	2664.8	2185.02	3	0
ENSMUSG00000019813.16	52634	mouse	Cep57l1	2205.46	-0.278627	0.1182	-2.35726	0.0184102	0.0715823	fetalLiv	2417.99	1992.93	3	0
ENSG00000183323.13	52710	human	CCDC125	421.341	-0.316225	0.1384	-2.28486	0.0223209	0.0602509	hepg2	467.417	375.265	3	0
ENSG00000183323.13	52710	human	CCDC125	1503.39	-0.146683	0.0782104	-1.87549	0.0607256	0.178999	lncap	1579.79	1426.99	3	0
ENSMUSG00000048924.14	52710	mouse	Ccdc125	470.494	-1.63006	0.904045	-1.80307	0.0713771	0.192323	fetalLiv	711.242	229.747	3	0
ENSG00000183340.7	52714	human	JRKL	788.592	-0.269434	0.139082	-1.93723	0.0527171	0.179248	HEK293T	862.162	715.022	3	0
ENSG00000183340.7	52714	human	JRKL	841.312	-0.437814	0.119282	-3.67042	0.000242156	0.00219057	k562	968.045	714.579	3	0
ENSG00000183340.7	52714	human	JRKL	538.336	-0.402567	0.125308	-3.21263	0.00131527	0.00835469	lncap	612.653	464.019	3	0
ENSG00000183426.17	52735	human	NPIPA1	2849.16	-0.681461	0.105791	-6.44159	1.18227e-10	1.34084e-08	HEK293T	3509.61	2188.71	3	0
ENSG00000183426.17	52735	human	NPIPA1	3599.63	-0.617099	0.0578781	-10.662	1.53188e-26	8.28737e-25	hepg2	4359.91	2839.34	3	0
ENSG00000183426.17	52735	human	NPIPA1	2513.63	-0.487076	0.088786	-5.48595	4.11246e-08	1.25965e-06	k562	2934.02	2093.24	3	0
ENSG00000183474.16	52745	human	GTF2H2C	1455.41	-0.29399	0.0785651	-3.74199	0.000182565	0.000899554	hepg2	1602.66	1308.16	3	0
ENSG00000183474.16	52745	human	GTF2H2C	3381.35	-0.154555	0.0822033	-1.88015	0.0600877	0.175501	k562	3562.18	3200.51	3	0
ENSG00000183474.16	52745	human	GTF2H2C	846.803	-0.487424	0.13162	-3.70327	0.000212841	0.00083722	kcytes	988.457	705.15	3	0
ENSG00000183520.12	52757	human	UTP11	574.366	-0.355165	0.12221	-2.90618	0.00365868	0.0128694	hepg2	644.106	504.627	3	0
ENSG00000183520.12	52757	human	UTP11	3965.23	-0.327109	0.07831	-4.17711	2.95242e-05	0.00037703	k562	4412.89	3517.58	3	0
ENSG00000183520.12	52757	human	UTP11	1697.89	-0.212185	0.0746012	-2.84425	0.00445157	0.0230207	lncap	1822.63	1573.16	3	0
ENSG00000183576.13	52773	human	SETD3	1146.86	-0.457435	0.0887797	-5.15248	2.57069e-07	2.15217e-06	hepg2	1326.22	967.491	3	0
ENSG00000183576.13	52773	human	SETD3	1218.09	-0.23458	0.104126	-2.25284	0.0242689	0.0890052	k562	1316.89	1119.29	3	0
ENSG00000183576.13	52773	human	SETD3	1943.79	-0.47004	0.0982196	-4.7856	1.7048e-06	8.90035e-06	kcytes	2257.94	1629.63	3	0
ENSG00000183762.13	52865	human	KREMEN1	2053.86	-0.330108	0.116218	-2.84043	0.00450534	0.0298527	HEK293T	2287.86	1819.87	3	0
ENSG00000183762.13	52865	human	KREMEN1	1087.2	-0.182345	0.088712	-2.05548	0.039833	0.0977701	hepg2	1156.1	1018.29	3	0
ENSMUSG00000020393.16	52865	mouse	Kremen1	808.715	-0.535532	0.137749	-3.88772	0.000101188	0.00125925	fetalLiv	956.813	660.618	3	0
ENSG00000183763.9	52866	human	TRAIP	353.148	-0.573951	0.156	-3.67917	0.000233998	0.00112599	hepg2	423.37	282.927	3	0
ENSG00000183763.9	52866	human	TRAIP	273.097	-0.661211	0.21058	-3.13996	0.00168972	0.00561911	kcytes	334.588	211.606	3	0
ENSMUSG00000032586.9	52866	mouse	Traip	462.701	-0.545918	0.175054	-3.11856	0.00181736	0.0169117	actb_d1	549.591	375.811	3	0
ENSG00000183765.23	52867	human	CHEK2	785.903	-0.570027	0.105372	-5.40967	6.31395e-08	5.83812e-07	hepg2	939.407	632.399	3	0
ENSG00000183765.23	52867	human	CHEK2	468.188	-0.305083	0.136913	-2.22829	0.025861	0.0936449	lncap	517.923	418.453	3	0
ENSMUSG00000029521.7	52867	mouse	Chek2	5070.37	-0.205382	0.106512	-1.92825	0.053824	0.157552	fetalLiv	5430.49	4710.24	3	0
ENSG00000183793.14	52877	human	NPIPA5	2438.48	-0.793172	0.105112	-7.54594	4.49036e-14	9.51037e-12	HEK293T	3092.33	1784.63	3	0
ENSG00000183793.14	52877	human	NPIPA5	2589.75	-0.702892	0.0646903	-10.8655	1.68309e-27	9.8235e-26	hepg2	3209.82	1969.68	3	0
ENSG00000183793.14	52877	human	NPIPA5	1950.74	-0.535521	0.0984321	-5.44051	5.31277e-08	1.55474e-06	k562	2308.8	1592.67	3	0
ENSG00000183889.12	52903	human	NPIPA9	3421.28	-0.703145	0.100992	-6.96237	3.34596e-12	5.15952e-10	HEK293T	4238.73	2603.82	3	0
ENSG00000183889.12	52903	human	NPIPA9	4335.24	-0.716511	0.0562877	-12.7294	4.05802e-37	3.79199e-35	hepg2	5392.76	3277.72	3	0
ENSG00000183889.12	52903	human	NPIPA9	3016.12	-0.512451	0.0851692	-6.01686	1.77828e-09	7.58482e-08	k562	3546.29	2485.94	3	0
ENSG00000183955.14	52915	human	KMT5A	491.628	-0.378067	0.12795	-2.9548	0.00312874	0.0112426	hepg2	556.034	427.222	3	0
ENSG00000183955.14	52915	human	KMT5A	5886.02	-0.496836	0.0740234	-6.71188	1.92128e-11	1.29051e-09	k562	6889.65	4882.38	3	0
ENSMUSG00000049327.17	52915	mouse	Kmt5a	7024.25	-0.411198	0.145775	-2.82076	0.00479095	0.0357845	actb_d1	8019.49	6029	3	0
ENSG00000184005.11	52923	human	ST6GALNAC3	927.498	-0.480664	0.132779	-3.62004	0.000294559	0.00362354	HEK293T	1080.56	774.436	3	0
ENSMUSG00000052544.9	52923	mouse	St6galnac3	99.9674	-1.08414	0.297039	-3.64981	0.000262434	0.00359248	actb_d1	135.5	64.4353	3	0
ENSMUSG00000052544.9	52923	mouse	St6galnac3	575.824	-0.945672	0.19505	-4.84835	1.24493e-06	3.36298e-05	fetalLiv	758.039	393.61	3	0
ENSG00000184007.22	52924	human	PTP4A2	2306.51	-0.366183	0.0672366	-5.44619	5.14599e-08	4.82815e-07	hepg2	2596.11	2016.9	3	0
ENSG00000184007.22	52924	human	PTP4A2	15437.7	-0.367127	0.0759397	-4.83446	1.33508e-06	2.64551e-05	k562	17391.3	13484.1	3	0
ENSG00000184007.22	52924	human	PTP4A2	3857.38	-0.29221	0.0882425	-3.31144	0.00092817	0.00325879	kcytes	4247.16	3467.61	3	0
ENSG00000184009.13	52925	human	ACTG1	91708.7	-0.793881	0.0787242	-10.0843	6.47984e-24	9.82339e-23	kcytes	116324	67093.2	3	0
ENSG00000184009.13	52925	human	ACTG1	63807.8	-0.161154	0.0384935	-4.18654	2.83243e-05	0.00029761	lncap	67367.3	60248.4	3	0
ENSMUSG00000062825.15	52925	mouse	Actg1	107473	-0.407368	0.142353	-2.86168	0.00421399	0.0326333	actb_d1	122547	92398.3	3	0
ENSG00000184083.12	52941	human	FAM120C	151.34	-0.649268	0.295066	-2.20042	0.0277773	0.0685517	kcytes	184.923	117.757	3	0
ENSMUSG00000025262.8	52941	mouse	Fam120c	637.514	-1.00133	0.139033	-7.20209	5.92977e-13	6.13843e-11	actb_d1	850.08	424.948	3	0
ENSMUSG00000025262.8	52941	mouse	Fam120c	689.769	-1.00965	0.193348	-5.22192	1.77079e-07	6.61511e-06	fetalLiv	921.651	457.886	3	0
ENSG00000184110.15	52946	human	EIF3C	21064.4	-0.176158	0.0679486	-2.59251	0.00952771	0.043209	k562	22348.7	19780	3	0
ENSG00000184110.15	52946	human	EIF3C	10328.7	-0.161827	0.0826302	-1.95845	0.0501771	0.113342	kcytes	10908	9749.35	3	0
ENSG00000184110.15	52946	human	EIF3C	8341.42	-0.262787	0.0477226	-5.50656	3.65906e-08	6.96795e-07	lncap	9098.93	7583.9	3	0
ENSG00000184203.8	52968	human	PPP1R2	1983.74	-0.26792	0.111152	-2.4104	0.0159349	0.0646527	k562	2167.65	1799.83	3	0
ENSG00000184203.8	52968	human	PPP1R2	1175.83	-0.368353	0.11258	-3.27191	0.00106822	0.0036971	kcytes	1325.11	1026.55	3	0
ENSG00000184203.8	52968	human	PPP1R2	2429.31	-0.301526	0.0663877	-4.5419	5.57496e-06	6.90862e-05	lncap	2681.89	2176.73	3	0
ENSG00000184207.9	52971	human	PGP	314.043	-0.50439	0.159579	-3.16076	0.00157359	0.00613759	hepg2	368.215	259.871	3	0
ENSG00000184207.9	52971	human	PGP	941.463	-0.380325	0.125294	-3.03546	0.00240172	0.00775653	kcytes	1064.89	818.04	3	0
ENSMUSG00000043445.7	52971	mouse	Pgp	1093.1	-0.414676	0.181724	-2.28189	0.0224956	0.110766	actb_d1	1249.98	936.211	3	0
ENSG00000184220.12	52976	human	CMSS1	362.603	-0.890141	0.150388	-5.91896	3.23993e-09	3.596e-08	hepg2	471.411	253.796	3	0
ENSG00000184220.12	52976	human	CMSS1	579.226	-0.528654	0.160338	-3.29712	0.000976818	0.00341542	kcytes	684.354	474.097	3	0
ENSMUSG00000022748.8	52976	mouse	Cmss1	842.583	-0.325325	0.138856	-2.34289	0.0191351	0.0993645	actb_d1	937.384	747.783	3	0
ENSG00000184260.6	52986	human	H2AC20	478.273	-2.54814	0.378805	-6.72678	1.73464e-11	5.284e-08	bjFibro	816.829	139.716	3	0
ENSMUSG00000068855.3	52986	mouse	Hist2h2ac	25.2333	-1.51265	0.691931	-2.18613	0.0288064	0.0992727	fetalLiv	37.3444	13.1222	3	0
ENSMUSG00000068855.3	52986	mouse	Hist2h2ac	12271.3	-0.856052	0.236744	-3.61594	0.00029926	0.0364953	thymocytes	15808.7	8733.95	3	0
ENSG00000184307.17	53000	human	ZDHHC23	96.313	-1.40382	0.292971	-4.79169	1.65384e-06	1.20707e-05	hepg2	139.795	52.8308	3	0
ENSG00000184307.17	53000	human	ZDHHC23	1523.05	-0.191952	0.0853261	-2.24963	0.0244724	0.0896351	lncap	1623.33	1422.77	3	0
ENSMUSG00000036304.14	53000	mouse	Zdhhc23	778.218	-0.334859	0.144894	-2.31106	0.0208294	0.105224	actb_d1	868.627	687.809	3	0
ENSG00000184517.12	53053	human	ZFP1	419.732	-0.340363	0.145842	-2.33378	0.0196071	0.0540079	hepg2	468.001	371.464	3	0
ENSG00000184517.12	53053	human	ZFP1	287.234	-0.481343	0.235248	-2.04611	0.0407456	0.094929	kcytes	334.667	239.802	3	0
ENSMUSG00000055835.10	53053	mouse	Zfp1	872.046	-0.484311	0.132305	-3.66056	0.000251669	0.00264819	fetalLiv	1016.89	727.206	3	0
ENSG00000184557.4	53059	human	SOCS3	1105.34	-0.454751	0.115734	-3.92929	8.51964e-05	0.00092518	k562	1278.02	932.66	3	0
ENSG00000184557.4	53059	human	SOCS3	121.376	-0.706107	0.316234	-2.23286	0.0255581	0.06394	kcytes	150.513	92.2398	3	0
ENSMUSG00000053113.3	53059	mouse	Socs3	876.026	-0.758471	0.202899	-3.73817	0.000185368	0.00268328	actb_d1	1101.94	650.109	3	0
ENSG00000184575.12	53065	human	XPOT	3052.49	-0.344867	0.0651074	-5.29689	1.1779e-07	1.04126e-06	hepg2	3412.36	2692.61	3	0
ENSG00000184575.12	53065	human	XPOT	13130	-0.490126	0.0728408	-6.72873	1.71155e-11	1.17877e-09	k562	15339.3	10920.7	3	0
ENSG00000184575.12	53065	human	XPOT	6090.7	-0.37443	0.0499155	-7.50127	6.32005e-14	2.75339e-12	lncap	6876.17	5305.23	3	0
ENSG00000184640.20	53082	human	SEPTIN9	8449.63	-0.870883	0.0809124	-10.7633	5.13042e-27	8.56169e-26	kcytes	10925.8	5973.42	3	0
ENSG00000184640.20	53082	human	SEPTIN9	10599.5	-0.154172	0.0485481	-3.17567	0.00149493	0.00927543	lncap	11164.9	10034.1	3	0
ENSMUSG00000059248.13	53082	mouse	2009-09-01	2941.95	-0.688833	0.183842	-3.74688	0.000179049	0.00261354	actb_d1	3632.11	2251.8	3	0
ENSG00000184831.14	53124	human	APOO	122.847	-0.492805	0.249706	-1.97354	0.0484342	0.114697	hepg2	143.513	102.181	3	0
ENSG00000184831.14	53124	human	APOO	723.231	-0.442876	0.125474	-3.52963	0.000416137	0.00343147	k562	833.408	613.054	3	0
ENSG00000184831.14	53124	human	APOO	199.094	-0.611181	0.247825	-2.46618	0.0136564	0.0370012	kcytes	240.728	157.459	3	0
ENSG00000184863.11	53132	human	RBM33	2147.48	-0.16286	0.0677587	-2.40352	0.016238	0.0460969	hepg2	2267.62	2027.34	3	0
ENSG00000184863.11	53132	human	RBM33	5440.29	-0.347203	0.0773504	-4.4887	7.16592e-06	0.000113433	k562	6091.94	4788.65	3	0
ENSG00000184863.11	53132	human	RBM33	1826.06	-0.195995	0.0753568	-2.60089	0.00929827	0.0421567	lncap	1949.24	1702.88	3	0
ENSG00000184898.7	53137	human	RBM43	525.544	-0.420753	0.153594	-2.73937	0.00615563	0.0303442	k562	601.752	449.335	3	0
ENSMUSG00000036249.16	53137	mouse	Rbm43	742.258	-0.367367	0.181192	-2.0275	0.0426115	0.171386	actb_d1	836.793	647.723	3	0
ENSMUSG00000036249.16	53137	mouse	Rbm43	4085.73	-0.492425	0.103367	-4.76385	1.89935e-06	4.83203e-05	fetalLiv	4776.17	3395.29	3	0
ENSG00000184937.16	53151	human	WT1	182.262	-0.641348	0.249513	-2.57039	0.0101583	0.0546762	HEK293T	222.049	142.475	3	0
ENSG00000184937.16	53151	human	WT1	1229.37	-0.241316	0.106627	-2.26318	0.0236243	0.0873787	k562	1331.85	1126.89	3	0
ENSG00000184937.16	53151	human	WT1	22.9618	-2.00468	0.777012	-2.57998	0.00988051	0.0278082	kcytes	36.7459	9.17775	3	0
ENSG00000184939.16	53152	human	ZFP90	900.185	-0.340682	0.0968764	-3.51667	0.000436999	0.00196533	hepg2	1006.3	794.072	3	0
ENSG00000184939.16	53152	human	ZFP90	683.89	-0.360054	0.139284	-2.58504	0.00973683	0.027483	kcytes	768.848	598.932	3	0
ENSMUSG00000031907.9	53152	mouse	Zfp90	418.792	-0.441605	0.213961	-2.06394	0.0390229	0.124351	fetalLiv	482.408	355.176	3	0
ENSG00000184979.11	53160	human	USP18	247.877	-1.51927	0.227909	-6.66612	2.62653e-11	2.09079e-10	kcytes	367.561	128.193	3	0
ENSMUSG00000030107.10	53160	mouse	Usp18	1792.42	-0.519285	0.138122	-3.75962	0.000170174	0.00251097	actb_d1	2110.89	1473.95	3	0
ENSMUSG00000030107.10	53160	mouse	Usp18	131.438	-0.751093	0.282906	-2.65492	0.00793273	0.03796	fetalLiv	164.754	98.1211	3	0
ENSG00000185088.14	53201	human	RPS27L	2958.71	-0.144287	0.0603769	-2.38978	0.0168586	0.0475124	hepg2	3104.98	2812.43	3	0
ENSG00000185088.14	53201	human	RPS27L	1197.19	-0.566528	0.112086	-5.05439	4.31775e-07	2.40535e-06	kcytes	1429.25	965.14	3	0
ENSG00000185088.14	53201	human	RPS27L	5311.51	-0.100056	0.0518508	-1.92969	0.0536449	0.164069	lncap	5495.88	5127.14	3	0
ENSG00000185100.11	53203	human	ADSS1	385.171	-0.536972	0.14738	-3.64344	0.000269015	0.00127329	hepg2	456.824	313.517	3	0
ENSG00000185100.11	53203	human	ADSS1	35.7942	-1.01052	0.581116	-1.73893	0.0820467	0.169771	kcytes	47.8087	23.7797	3	0
ENSMUSG00000011148.14	53203	mouse	Adssl1	1111.04	-2.46377	0.999541	-2.4649	0.0137052	0.0572059	fetalLiv	1881.11	340.975	3	0
ENSG00000185129.8	53212	human	PURA	1862.75	-0.231594	0.112491	-2.05878	0.0395155	0.145848	HEK293T	2011.98	1713.52	3	0
ENSG00000185129.8	53212	human	PURA	682.993	-0.443343	0.111563	-3.97392	7.06988e-05	0.000379041	hepg2	786.746	579.241	3	0
ENSG00000185129.8	53212	human	PURA	1579.35	-0.44689	0.0989255	-4.51744	6.25919e-06	0.0001018	k562	1821.98	1336.73	3	0
ENSG00000185164.15	53221	human	NOMO2	40292.2	-0.386564	0.096503	-4.00572	6.18287e-05	0.00102055	HEK293T	45657.8	34926.6	3	0
ENSG00000185164.15	53221	human	NOMO2	11390.5	-0.570849	0.0654995	-8.71532	2.89949e-18	3.46997e-17	kcytes	13615.2	9165.73	3	0
ENSG00000185164.15	53221	human	NOMO2	15535.2	-0.0937421	0.0412583	-2.27208	0.0230818	0.0856464	lncap	16039.2	15031.2	3	0
ENSG00000185201.18	53230	human	IFITM2	3084.84	-0.98183	0.301092	-3.2609	0.00111058	0.0277234	bjFibro	4095.82	2073.86	3	0
ENSG00000185201.18	53230	human	IFITM2	504.78	-1.43215	0.162621	-8.80664	1.28951e-18	1.57037e-17	kcytes	736.689	272.871	3	0
ENSMUSG00000025491.14	53230	mouse	Ifitm1	1264.95	-2.72145	0.762878	-3.56735	0.000360614	0.00347941	fetalLiv	2196.79	333.101	3	0
ENSG00000185201.18	53233	human	IFITM2	3084.84	-0.98183	0.301092	-3.2609	0.00111058	0.0277234	bjFibro	4095.82	2073.86	3	0
ENSG00000185201.18	53233	human	IFITM2	504.78	-1.43215	0.162621	-8.80664	1.28951e-18	1.57037e-17	kcytes	736.689	272.871	3	0
ENSMUSG00000060591.9	53233	mouse	Ifitm2	1626.65	-0.551204	0.247295	-2.22893	0.0258185	0.092118	fetalLiv	1933.59	1319.7	3	0
ENSG00000185201.18	53234	human	IFITM2	3084.84	-0.98183	0.301092	-3.2609	0.00111058	0.0277234	bjFibro	4095.82	2073.86	3	0
ENSG00000185201.18	53234	human	IFITM2	504.78	-1.43215	0.162621	-8.80664	1.28951e-18	1.57037e-17	kcytes	736.689	272.871	3	0
ENSMUSG00000065968.8	53234	mouse	Ifitm7	47.1358	-2.68181	0.553234	-4.84751	1.25023e-06	3.37278e-05	fetalLiv	81.5302	12.7414	3	0
ENSG00000185246.18	53246	human	PRPF39	2740.86	-0.207579	0.104312	-1.98998	0.0465935	0.164208	HEK293T	2937.8	2543.91	3	0
ENSG00000185246.18	53246	human	PRPF39	1242.57	-0.356912	0.0843188	-4.23289	2.30711e-05	0.000137166	hepg2	1394.83	1090.32	3	0
ENSG00000185246.18	53246	human	PRPF39	1496.14	-0.320008	0.0987941	-3.23914	0.0011989	0.0081362	k562	1661.45	1330.82	3	0
ENSG00000185298.13	53265	human	CCDC137	2074.84	-0.220635	0.110953	-1.98854	0.0467519	0.164469	HEK293T	2233.09	1916.59	3	0
ENSG00000185298.13	53265	human	CCDC137	1700.16	-0.328177	0.10546	-3.11187	0.00185909	0.011517	k562	1892.59	1507.72	3	0
ENSG00000185298.13	53265	human	CCDC137	1292.48	-0.825544	0.111713	-7.38989	1.46947e-13	1.35972e-12	kcytes	1652.66	932.305	3	0
ENSG00000185499.17	53315	human	MUC1	71.4983	-1.05037	0.379536	-2.76752	0.00564847	0.0354876	HEK293T	96.3812	46.6155	3	0
ENSG00000185499.17	53315	human	MUC1	721.538	-1.16192	0.128555	-9.03832	1.591e-19	4.176e-17	k562	997.402	445.674	3	0
ENSG00000185499.17	53315	human	MUC1	169.22	-3.05482	0.660906	-4.62217	3.79752e-06	1.90301e-05	kcytes	301.991	36.4492	3	0
ENSG00000185522.9	53323	human	LMNTD2	101.917	-0.782624	0.32869	-2.38104	0.0172638	0.0804135	HEK293T	128.953	74.8817	3	0
ENSG00000185522.9	53323	human	LMNTD2	140.788	-0.521805	0.276591	-1.88656	0.0592197	0.1736	k562	165.953	115.624	3	0
ENSMUSG00000025500.12	53323	mouse	Lmntd2	72.8126	-1.01612	0.447867	-2.26881	0.0232799	0.0852395	fetalLiv	97.4303	48.195	3	0
ENSG00000185551.15	53327	human	NR2F2	729.75	-0.802469	0.330791	-2.42591	0.01527	0.149406	bjFibro	927.659	531.84	3	0
ENSG00000185551.15	53327	human	NR2F2	2067.3	-0.553803	0.0990892	-5.58894	2.28463e-08	7.38221e-07	k562	2459.12	1675.49	3	0
ENSMUSG00000030551.14	53327	mouse	Nr2f2	4.49847	-2.60756	1.43885	-1.81226	0.0699467	0.189715	fetalLiv	7.71448	1.28246	3	0
ENSG00000185567.7	53331	human	AHNAK2	236.455	-1.0594	0.234969	-4.50866	6.5237e-06	0.000166794	HEK293T	319.588	153.322	3	0
ENSG00000185567.7	53331	human	AHNAK2	25.7661	-1.98914	0.592764	-3.3557	0.000791657	0.00334335	hepg2	41.1682	10.3641	3	0
ENSG00000185567.7	53331	human	AHNAK2	2889.35	-0.17457	0.0730465	-2.38984	0.0168556	0.0671524	lncap	3063.87	2714.83	3	0
ENSG00000185585.20	53332	human	OLFML2A	15.2075	-1.47645	0.744321	-1.98362	0.0472985	0.112497	hepg2	22.2997	8.11523	3	0
ENSMUSG00000046618.7	53332	mouse	Olfml2a	14.9348	-2.09442	0.639325	-3.27599	0.00105291	0.0110489	actb_d1	24.1354	5.7342	3	0
ENSMUSG00000046618.7	53332	mouse	Olfml2a	17.6982	-2.00897	0.855688	-2.34778	0.0188857	0.0728522	fetalLiv	28.3471	7.04929	3	0
ENSG00000185627.19	53344	human	PSMD13	4526.49	-0.180329	0.0764231	-2.35962	0.0182939	0.0719291	k562	4808.98	4244	3	0
ENSG00000185627.19	53344	human	PSMD13	2773.71	-0.467272	0.0860987	-5.42717	5.72548e-08	3.46961e-07	kcytes	3219.14	2328.28	3	0
ENSMUSG00000025487.15	53344	mouse	Psmd13	4323.23	-0.261922	0.119355	-2.19448	0.0282012	0.13014	actb_d1	4715.29	3931.17	3	0
ENSG00000185630.20	53345	human	PBX1	3539.8	-0.255557	0.101241	-2.52425	0.0115946	0.06016	HEK293T	3852.65	3226.95	3	0
ENSG00000185630.20	53345	human	PBX1	1802.47	-0.395311	0.0772824	-5.11515	3.13488e-07	5.14466e-06	lncap	2047.59	1557.35	3	0
ENSMUSG00000052534.15	53345	mouse	Pbx1	945.011	-0.984902	0.186684	-5.27576	1.32209e-07	5.16952e-06	fetalLiv	1255.47	634.554	3	0
ENSG00000185760.18	53383	human	KCNQ5	434.357	-0.801456	0.191363	-4.18814	2.8125e-05	0.00054944	HEK293T	551.819	316.896	3	0
ENSG00000185760.18	53383	human	KCNQ5	272.612	-1.30716	0.213568	-6.12057	9.32403e-10	6.62777e-09	kcytes	388.233	156.991	3	0
ENSG00000185760.18	53383	human	KCNQ5	143.507	-0.552033	0.231216	-2.38752	0.0169623	0.0674592	lncap	170.607	116.407	3	0
ENSG00000185885.17	53419	human	IFITM1	462.73	-1.87048	0.184242	-10.1523	3.23592e-24	4.94501e-23	kcytes	727.019	198.441	3	0
ENSMUSG00000025492.6	53419	mouse	Ifitm3	300.414	-0.802169	0.208694	-3.84377	0.00012116	0.00189107	actb_d1	381.577	219.252	3	0
ENSMUSG00000025492.6	53419	mouse	Ifitm3	670.843	-1.27525	0.308451	-4.13436	3.55938e-05	0.000544003	fetalLiv	949.334	392.352	3	0
ENSG00000185896.11	53425	human	LAMP1	3648.65	-0.23344	0.109418	-2.13346	0.0328869	0.128061	HEK293T	3942.99	3354.32	3	0
ENSG00000185896.11	53425	human	LAMP1	11842	-0.243954	0.0772214	-3.15915	0.00158233	0.0052812	kcytes	12841.4	10842.7	3	0
ENSG00000185896.11	53425	human	LAMP1	5668.64	-0.36932	0.0526215	-7.01843	2.2438e-12	8.07189e-11	lncap	6389.99	4947.29	3	0
ENSG00000185900.11	53428	human	POMK	1501.97	-0.587899	0.128796	-4.56459	5.00474e-06	0.000134523	HEK293T	1803.61	1200.34	3	0
ENSG00000185900.11	53428	human	POMK	1098.74	-0.240895	0.0961812	-2.5046	0.0122591	0.0362792	hepg2	1188.73	1008.75	3	0
ENSG00000185900.11	53428	human	POMK	1871.97	-0.190133	0.0963687	-1.97298	0.0484983	0.110226	kcytes	1995.06	1748.89	3	0
ENSG00000185989.11	53461	human	RASA3	1634.53	-0.18998	0.101186	-1.87753	0.0604455	0.176284	k562	1741.93	1527.13	3	0
ENSG00000185989.11	53461	human	RASA3	243.152	-1.97467	0.25142	-7.8541	4.02664e-15	4.06866e-14	kcytes	387.915	98.3881	3	0
ENSMUSG00000031453.16	53461	mouse	Rasa3	4605.99	-0.695434	0.150112	-4.63278	3.60788e-06	8.34422e-05	fetalLiv	5695.1	3516.88	3	0
ENSG00000186073.14	53477	human	CDIN1	644.43	-0.416726	0.155572	-2.67867	0.00739159	0.0431783	HEK293T	736.733	552.127	3	0
ENSG00000186073.14	53477	human	CDIN1	241.2	-0.559107	0.180362	-3.09991	0.00193576	0.007374	hepg2	287.593	194.806	3	0
ENSG00000186073.14	53477	human	CDIN1	756.115	-0.324857	0.125274	-2.59316	0.00950978	0.0431506	k562	840.883	671.347	3	0
ENSG00000186153.18	53520	human	WWOX	733.764	-0.312765	0.143069	-2.18611	0.0288079	0.116712	HEK293T	813.154	654.374	3	0
ENSG00000186153.18	53520	human	WWOX	313.349	-0.365366	0.176398	-2.07126	0.0383347	0.125044	k562	352.831	273.867	3	0
ENSG00000186153.18	53520	human	WWOX	191.629	-0.408558	0.24685	-1.65508	0.0979073	0.195012	kcytes	218.605	164.654	3	0
ENSG00000186184.20	53526	human	POLR1D	2096.32	-0.433641	0.0965682	-4.49052	7.1051e-06	3.44342e-05	kcytes	2409.31	1783.33	3	0
ENSG00000186184.20	53526	human	POLR1D	2938.66	-0.196793	0.0620119	-3.17347	0.00150626	0.00932978	lncap	3139.07	2738.26	3	0
ENSMUSG00000029642.11	53526	mouse	Polr1d	2957.68	-0.388604	0.19112	-2.0333	0.0420223	0.169854	actb_d1	3353.91	2561.46	3	0
ENSG00000186205.14	53539	human	MTARC1	610.61	-0.890381	0.119649	-7.44161	9.94665e-14	1.97562e-12	hepg2	792.766	428.454	3	0
ENSG00000186205.14	53539	human	MTARC1	92.116	-0.676956	0.354443	-1.90991	0.0561442	0.124193	kcytes	113.294	70.9382	3	0
ENSG00000186205.14	53539	human	MTARC1	4231.4	-0.191992	0.0552914	-3.47237	0.000515891	0.00376545	lncap	4512.36	3950.45	3	0
ENSG00000186318.18	53566	human	BACE1	429.891	-0.69387	0.169281	-4.09894	4.15053e-05	0.000742996	HEK293T	531.391	328.39	3	0
ENSG00000186318.18	53566	human	BACE1	408.25	-0.623066	0.189015	-3.29638	0.000979401	0.00342341	kcytes	495.15	321.35	3	0
ENSMUSG00000032086.12	53566	mouse	Bace1	629.305	-1.28607	0.686366	-1.87374	0.0609657	0.172309	fetalLiv	892.607	366.004	3	0
ENSG00000186416.18	53585	human	NKRF	1766.1	-0.206132	0.0966005	-2.13386	0.0328545	0.111615	k562	1891.96	1640.25	3	0
ENSG00000186416.18	53585	human	NKRF	614.904	-0.208445	0.114911	-1.81397	0.0696824	0.198049	lncap	659.241	570.568	3	0
ENSMUSG00000044149.6	53585	mouse	Nkrf	3682.46	-0.495177	0.188184	-2.63134	0.00850486	0.0553784	actb_d1	4308.65	3056.27	3	0
ENSG00000186432.10	53588	human	KPNA4	1241.15	-0.687581	0.0849492	-8.09403	5.77237e-16	1.43549e-14	hepg2	1530.9	951.39	3	0
ENSG00000186432.10	53588	human	KPNA4	4412.2	-0.368967	0.0806755	-4.57346	4.79729e-06	8.125e-05	k562	4973.38	3851.03	3	0
ENSG00000186432.10	53588	human	KPNA4	4697.35	-0.453717	0.0774636	-5.85716	4.70844e-09	3.15637e-08	kcytes	5430.25	3964.46	3	0
ENSG00000186638.17	53649	human	KIF24	149.559	-0.769447	0.233289	-3.29826	0.000972872	0.00400714	hepg2	188.959	110.159	3	0
ENSG00000186638.17	53649	human	KIF24	286.302	-1.095	0.210723	-5.19641	2.03171e-07	1.17272e-06	kcytes	390.095	182.508	3	0
ENSMUSG00000028438.16	53649	mouse	Kif24	1168.48	-0.612186	0.167107	-3.66343	0.000248857	0.00343114	actb_d1	1413.62	923.347	3	0
ENSG00000186767.7	53676	human	SPIN4	200.971	-0.600526	0.198496	-3.02539	0.00248315	0.00918131	hepg2	241.86	160.083	3	0
ENSG00000186767.7	53676	human	SPIN4	1832.4	-0.241035	0.092493	-2.60598	0.00916122	0.0419484	k562	1985.15	1679.66	3	0
ENSG00000186767.7	53676	human	SPIN4	822.683	-0.228093	0.105549	-2.16101	0.0306945	0.107277	lncap	887.221	758.145	3	0
ENSG00000186908.15	53793	human	ZDHHC17	1191.41	-0.191222	0.0921307	-2.07555	0.0379358	0.0939107	hepg2	1268.21	1114.61	3	0
ENSG00000186908.15	53793	human	ZDHHC17	1374.16	-0.330028	0.106599	-3.09598	0.00196166	0.0119936	k562	1530.8	1217.52	3	0
ENSG00000186908.15	53793	human	ZDHHC17	794.818	-0.71221	0.131752	-5.40568	6.45621e-08	3.89899e-07	kcytes	987.156	602.48	3	0
ENSG00000187189.11	53897	human	TSPYL4	1822.24	-0.293338	0.111445	-2.63213	0.00848505	0.0476698	HEK293T	2006.78	1637.71	3	0
ENSG00000187189.11	53897	human	TSPYL4	1180.37	-0.269065	0.0862404	-3.11994	0.00180885	0.00694776	hepg2	1289.33	1071.4	3	0
ENSMUSG00000039485.8	53897	mouse	Tspyl4	93.3225	-1.12836	0.320095	-3.52508	0.000423358	0.00394833	fetalLiv	127.976	58.6691	3	0
ENSG00000187257.16	53911	human	RSBN1L	699.888	-0.240758	0.110837	-2.17219	0.0298412	0.0769078	hepg2	757.033	642.743	3	0
ENSG00000187257.16	53911	human	RSBN1L	1689.07	-0.238649	0.0948337	-2.5165	0.0118527	0.0514029	k562	1828.47	1549.66	3	0
ENSMUSG00000039968.9	53911	mouse	Rsbn1l	4275.21	-0.217715	0.106865	-2.03729	0.0416209	0.130174	fetalLiv	4596.9	3953.52	3	0
ENSG00000187607.16	54059	human	ZNF286A	370.171	-0.429315	0.146372	-2.93303	0.00335666	0.0119295	hepg2	425.099	315.244	3	0
ENSG00000187607.16	54059	human	ZNF286A	264.203	-0.363471	0.191975	-1.89333	0.0583142	0.171705	k562	297.281	231.126	3	0
ENSG00000187607.16	54059	human	ZNF286A	917.872	-0.203673	0.0962845	-2.11533	0.0344022	0.117037	lncap	982.539	853.205	3	0
ENSG00000187608.10	54060	human	ISG15	3601.83	-0.972381	0.392367	-2.47825	0.013203	0.137246	bjFibro	4771.69	2431.96	3	0
ENSG00000187608.10	54060	human	ISG15	1426.92	-1.66687	0.117144	-14.2293	6.0268e-46	1.61796e-44	kcytes	2170.47	683.364	3	0
ENSMUSG00000035692.7	54060	mouse	Isg15	1522.06	-1.25649	0.188646	-6.66054	2.72829e-11	2.041e-09	actb_d1	2146.66	897.465	3	0
ENSG00000187720.15	54097	human	THSD4	217.097	-0.884552	0.237822	-3.71939	0.000199704	0.00262966	HEK293T	281.62	152.574	3	0
ENSG00000187720.15	54097	human	THSD4	1913.47	-1.71575	0.102738	-16.7002	1.30688e-62	4.8079e-61	kcytes	2933.98	892.954	3	0
ENSG00000187720.15	54097	human	THSD4	150.675	-0.952791	0.23047	-4.13412	3.56312e-05	0.000362436	lncap	198.762	102.588	3	0
ENSG00000187735.15	54102	human	TCEA1	3424.69	-0.263199	0.0610131	-4.31382	1.6046e-05	9.79486e-05	hepg2	3733.93	3115.44	3	0
ENSG00000187735.15	54102	human	TCEA1	6482.26	-0.404498	0.0800896	-5.05057	4.40488e-07	1.0101e-05	k562	7385.3	5579.22	3	0
ENSG00000187735.15	54102	human	TCEA1	5764.54	-0.263964	0.0526013	-5.01821	5.21563e-07	8.16831e-06	lncap	6289.44	5239.65	3	0
ENSG00000187736.14	54103	human	NHEJ1	215.073	-0.995021	0.240567	-4.13615	3.53179e-05	0.000155857	kcytes	286.343	143.803	3	0
ENSG00000187736.14	54103	human	NHEJ1	238.35	-0.633293	0.181401	-3.49112	0.000481	0.00354352	lncap	289.875	186.825	3	0
ENSMUSG00000026162.7	54103	mouse	Nhej1	285.571	-0.531572	0.207941	-2.55636	0.0105772	0.0471251	fetalLiv	337.558	233.585	3	0
ENSG00000187741.16	54104	human	FANCA	3135.94	-0.209338	0.0641923	-3.26111	0.00110977	0.00450879	hepg2	3366.18	2905.7	3	0
ENSG00000187741.16	54104	human	FANCA	838.464	-0.462421	0.13084	-3.53424	0.000408944	0.00152809	kcytes	971.577	705.35	3	0
ENSMUSG00000032815.16	54104	mouse	Fanca	1136.8	-0.529423	0.141178	-3.75003	0.000176816	0.00258884	actb_d1	1343.65	929.946	3	0
ENSG00000187790.12	54132	human	FANCM	292.372	-0.671985	0.16672	-4.03061	5.56311e-05	0.000304343	hepg2	358.788	225.956	3	0
ENSG00000187790.12	54132	human	FANCM	804.151	-0.462335	0.122598	-3.77114	0.000162507	0.0015834	k562	931.973	676.328	3	0
ENSG00000187790.12	54132	human	FANCM	330.061	-0.922897	0.200697	-4.59847	4.25614e-06	2.1175e-05	kcytes	432.042	228.079	3	0
ENSG00000187800.14	54136	human	PEAR1	23.4209	-1.37781	0.618694	-2.22697	0.0259496	0.068471	hepg2	34.0138	12.828	3	0
ENSG00000187800.14	54136	human	PEAR1	165.124	-1.73974	0.279497	-6.22455	4.82936e-10	3.52047e-09	kcytes	254.23	76.0172	3	0
ENSMUSG00000028073.15	54136	mouse	Pear1	612.495	-1.41607	0.189415	-7.47603	7.6601e-14	1.45238e-11	fetalLiv	890.933	334.056	3	0
ENSG00000188092.15	54220	human	GPR89B	2567.41	-0.395738	0.111159	-3.5601	0.000370717	0.00438289	HEK293T	2917.08	2217.75	3	0
ENSG00000188092.15	54220	human	GPR89B	639.349	-0.208015	0.114601	-1.81513	0.0695046	0.153794	hepg2	685.253	593.444	3	0
ENSG00000188092.15	54220	human	GPR89B	776.997	-0.36553	0.138595	-2.6374	0.00835445	0.023942	kcytes	875.029	678.965	3	0
ENSG00000188153.14	54242	human	COL4A5	1088.42	-0.65422	0.13435	-4.86954	1.1186e-06	3.9725e-05	HEK293T	1330.95	845.902	3	0
ENSG00000188153.14	54242	human	COL4A5	3866.61	-0.398376	0.089321	-4.46005	8.19401e-06	3.94522e-05	kcytes	4396.6	3336.63	3	0
ENSMUSG00000031274.16	54242	mouse	Col4a5	6.24538	-2.51975	1.35148	-1.86444	0.0622605	0.174687	fetalLiv	10.646	1.84477	3	0
ENSG00000188157.15	54270	human	AGRN	3824.4	-0.523777	0.110267	-4.7501	2.03319e-06	3.83719e-05	k562	4510.94	3137.85	3	0
ENSG00000188157.15	54270	human	AGRN	21078.7	-1.51229	0.0642337	-23.5436	1.46115e-122	1.11644e-120	kcytes	31214.7	10942.6	3	0
ENSMUSG00000041936.18	54270	mouse	Agrn	228.197	-1.32724	0.249218	-5.32561	1.00616e-07	3.87705e-06	actb_d1	326.581	129.813	3	0
ENSG00000188191.16	54281	human	PRKAR1B	342.172	-0.38053	0.153257	-2.48296	0.0130297	0.0382661	hepg2	387.645	296.7	3	0
ENSG00000188191.16	54281	human	PRKAR1B	957.235	-0.939626	0.13654	-6.88168	5.91491e-12	4.90319e-11	kcytes	1258.76	655.709	3	0
ENSMUSG00000025855.13	54281	mouse	Prkar1b	29.0271	-2.93375	0.88996	-3.29649	0.000978996	0.00768889	fetalLiv	51.3149	6.7393	3	0
ENSG00000188229.6	54289	human	TUBB4B	6114.93	-0.30567	0.0487793	-6.26639	3.69514e-10	4.69235e-09	hepg2	6762.18	5467.68	3	0
ENSG00000188229.6	54289	human	TUBB4B	21105.1	-0.511188	0.0800304	-6.38742	1.68703e-10	1.27538e-09	kcytes	24806.3	17403.9	3	0
ENSMUSG00000036752.4	54289	mouse	Tubb4b	19874.9	-0.401031	0.117261	-3.41999	0.000626231	0.00725088	actb_d1	22620.3	17129.6	3	0
ENSG00000188234.15	54290	human	AGAP4	629.445	-0.3925	0.151464	-2.59138	0.00955924	0.0520545	HEK293T	714.407	544.484	3	0
ENSG00000188234.15	54290	human	AGAP4	853.386	-0.289992	0.1001	-2.89702	0.0037673	0.0132013	hepg2	939.674	767.099	3	0
ENSG00000188234.15	54290	human	AGAP4	1459.46	-0.199913	0.101053	-1.97831	0.0478942	0.148003	k562	1560.41	1358.52	3	0
ENSG00000188322.8	54317	human	SBK1	136.118	-0.431966	0.248624	-1.73743	0.0823118	0.176451	hepg2	156.654	115.582	3	0
ENSG00000188322.8	54317	human	SBK1	2255.57	-0.26501	0.0722754	-3.66668	0.000245724	0.00197613	lncap	2462.26	2048.88	3	0
ENSMUSG00000042978.11	54317	mouse	Sbk1	329.594	-0.570644	0.220474	-2.58825	0.00964642	0.0440022	fetalLiv	393.661	265.527	3	0
ENSG00000188342.13	54323	human	GTF2F2	1423.53	-0.309084	0.100887	-3.06365	0.00218652	0.0131076	k562	1575.46	1271.61	3	0
ENSG00000188342.13	54323	human	GTF2F2	1652.83	-0.386938	0.10676	-3.62437	0.000289664	0.00111091	kcytes	1873.47	1432.18	3	0
ENSMUSG00000067995.4	54323	mouse	Gtf2f2	1735.95	-0.423794	0.179933	-2.35529	0.0185081	0.0969498	actb_d1	1989.8	1482.1	3	0
ENSG00000188612.12	54401	human	SUMO2	5758.37	-0.310277	0.0494303	-6.27706	3.45033e-10	4.41175e-09	hepg2	6376.55	5140.19	3	0
ENSG00000188612.12	54401	human	SUMO2	3382.37	-0.324635	0.0817462	-3.97126	7.14926e-05	0.000302019	kcytes	3761.51	3003.23	3	0
ENSG00000188612.12	54401	human	SUMO2	7119.8	-0.168917	0.0482174	-3.50323	0.00045965	0.00341114	lncap	7535.72	6703.89	3	0
ENSG00000188690.15	54425	human	UROS	1669.45	-0.20785	0.102279	-2.03219	0.0421347	0.134191	k562	1789.63	1549.26	3	0
ENSG00000188690.15	54425	human	UROS	1436.96	-0.522873	0.1052	-4.97028	6.68547e-07	3.65572e-06	kcytes	1694.45	1179.48	3	0
ENSMUSG00000030979.13	54425	mouse	Uros	4702.76	-0.389164	0.124611	-3.12304	0.00178993	0.0123665	fetalLiv	5333.05	4072.47	3	0
ENSG00000188706.13	54429	human	ZDHHC9	1648.78	-0.4564	0.103454	-4.41163	1.02597e-05	4.87507e-05	kcytes	1907.69	1389.87	3	0
ENSG00000188706.13	54429	human	ZDHHC9	1831.37	-1.12343	0.0758045	-14.8201	1.08623e-49	4.93339e-47	lncap	2510.11	1152.63	3	0
ENSMUSG00000036985.12	54429	mouse	Zdhhc9	1165.17	-0.279103	0.130059	-2.14597	0.0318751	0.107244	fetalLiv	1277.24	1053.11	3	0
ENSG00000188735.13	54438	human	TMEM120B	456.74	-0.261954	0.134027	-1.95448	0.0506441	0.118958	hepg2	498.572	414.909	3	0
ENSG00000188735.13	54438	human	TMEM120B	634.402	-0.674972	0.144129	-4.68312	2.82536e-06	1.43888e-05	kcytes	780.216	488.587	3	0
ENSMUSG00000054434.14	54438	mouse	Tmem120b	1156.21	-0.466585	0.213241	-2.18806	0.0286649	0.0989812	fetalLiv	1341.36	971.069	3	0
ENSG00000188763.5	54445	human	FZD9	166.691	-0.719357	0.257618	-2.79233	0.00523293	0.033463	HEK293T	207.294	126.087	3	0
ENSG00000188763.5	54445	human	FZD9	11.0233	-1.89885	1.11611	-1.70131	0.0888857	0.180281	kcytes	17.4298	4.61674	3	0
ENSMUSG00000049551.2	54445	mouse	Fzd9	48.9305	-1.13141	0.422964	-2.67497	0.00747362	0.0505929	actb_d1	67.4731	30.3879	3	0
ENSG00000188766.13	54447	human	SPRED3	49.8795	-1.27483	0.454645	-2.804	0.00504727	0.0325839	HEK293T	70.5321	29.227	3	0
ENSG00000188766.13	54447	human	SPRED3	78.7657	-1.85398	0.436263	-4.24967	2.14083e-05	9.72932e-05	kcytes	123.26	34.2717	3	0
ENSG00000188766.13	54447	human	SPRED3	188.417	-0.456231	0.202051	-2.258	0.0239458	0.0881687	lncap	217.903	158.93	3	0
ENSG00000188801.9	54459	human	ZNF322P1	207.24	-0.424541	0.193586	-2.19303	0.0283051	0.073657	hepg2	237.286	177.193	3	0
ENSG00000188801.9	54459	human	ZNF322P1	442.39	-0.476945	0.154322	-3.09059	0.0019976	0.0121718	k562	514.799	369.98	3	0
ENSG00000188801.9	54459	human	ZNF322P1	593.295	-0.26231	0.117727	-2.22813	0.0258721	0.0936663	lncap	646.9	539.691	3	0
ENSG00000189067.14	54538	human	LITAF	3932.34	-0.700181	0.0548135	-12.7739	2.29441e-37	2.15488e-35	hepg2	4867.43	2997.24	3	0
ENSG00000189067.14	54538	human	LITAF	161.536	-0.583342	0.241932	-2.41118	0.015901	0.064592	k562	193.787	129.285	3	0
ENSMUSG00000022500.15	54538	mouse	Litaf	935.515	-0.691171	0.184865	-3.73879	0.000184908	0.00206231	fetalLiv	1155.58	715.45	3	0
ENSG00000189171.15	54566	human	S100A13	320.689	-1.03918	0.195562	-5.31378	1.07371e-07	6.35823e-07	kcytes	431.442	209.936	3	0
ENSG00000189171.15	54566	human	S100A13	265.51	-0.708987	0.178594	-3.96983	7.19245e-05	0.000677022	lncap	329.389	201.632	3	0
ENSMUSG00000042312.9	54566	mouse	S100a13	469.872	-0.640204	0.260736	-2.45537	0.0140738	0.058417	fetalLiv	572.436	367.307	3	0
ENSG00000189339.12	54604	human	SLC35E2B	2541.37	-0.341985	0.104842	-3.26191	0.00110663	0.0101585	HEK293T	2841.17	2241.56	3	0
ENSG00000189339.12	54604	human	SLC35E2B	2373.99	-0.15365	0.064402	-2.3858	0.017042	0.0479489	hepg2	2500.59	2247.39	3	0
ENSG00000189339.12	54604	human	SLC35E2B	13234.7	-0.147629	0.0432882	-3.41038	0.000648734	0.00457159	lncap	13911.5	12557.9	3	0
ENSG00000189362.12	54609	human	NEMP2	285.676	-0.538334	0.217477	-2.47536	0.0133102	0.066434	HEK293T	338.366	232.986	3	0
ENSG00000189362.12	54609	human	NEMP2	140.296	-0.603092	0.255597	-2.35954	0.0182974	0.0719291	k562	169.223	111.369	3	0
ENSMUSG00000043015.15	54609	mouse	Nemp2	731.273	-0.433624	0.214877	-2.01801	0.0435901	0.134843	fetalLiv	840.451	622.095	3	0
ENSG00000189410.12	54621	human	SH2D5	52.0217	-1.00238	0.397646	-2.52079	0.0117091	0.0348858	hepg2	69.4702	34.5732	3	0
ENSG00000189410.12	54621	human	SH2D5	1051.29	-1.39374	0.119169	-11.6955	1.344e-31	2.57809e-30	kcytes	1522.93	579.652	3	0
ENSMUSG00000045349.15	54621	mouse	Sh2d5	623.894	-2.17963	0.599469	-3.63593	0.000276978	0.002865	fetalLiv	1022.17	225.622	3	0
ENSG00000196155.13	54677	human	PLEKHG4	664.075	-0.424314	0.15095	-2.81095	0.00493951	0.0320294	HEK293T	761.194	566.957	3	0
ENSG00000196155.13	54677	human	PLEKHG4	774.011	-0.323377	0.129682	-2.49362	0.0126449	0.0540961	k562	860.27	687.752	3	0
ENSG00000196155.13	54677	human	PLEKHG4	318.149	-0.465771	0.161015	-2.89272	0.00381921	0.0202167	lncap	369.218	267.08	3	0
ENSG00000196159.14	54690	human	FAT4	423.027	-0.841748	0.202877	-4.14906	3.33837e-05	0.000627251	HEK293T	542.898	303.157	3	0
ENSG00000196159.14	54690	human	FAT4	61.7286	-0.642745	0.354119	-1.81506	0.0695153	0.153794	hepg2	75.1891	48.268	3	0
ENSG00000196159.14	54690	human	FAT4	132.674	-0.6585	0.299641	-2.19763	0.0279758	0.0689242	kcytes	162.411	102.938	3	0
ENSG00000196188.12	54701	human	CTSE	34.9911	-2.30943	0.534015	-4.32465	1.52773e-05	9.37823e-05	hepg2	58.3145	11.6677	3	0
ENSG00000196188.12	54701	human	CTSE	4.82596	-3.21963	1.78753	-1.80117	0.0716767	0.151567	kcytes	8.73859	0.913325	3	0
ENSMUSG00000004552.16	54701	mouse	Ctse	1442.2	-0.760539	0.182088	-4.17676	2.95694e-05	0.000469421	fetalLiv	1813.39	1071	3	0
ENSG00000196208.14	54707	human	GREB1	5179.07	-0.181423	0.0500846	-3.62234	0.000291949	0.00136924	hepg2	5505.47	4852.67	3	0
ENSG00000196208.14	54707	human	GREB1	1636.8	-0.330049	0.0811785	-4.06572	4.78844e-05	0.000471499	lncap	1823.24	1450.36	3	0
ENSMUSG00000036523.16	54707	mouse	Greb1	19.429	-1.73672	0.751644	-2.31056	0.0208574	0.0784855	fetalLiv	29.9221	8.93592	3	0
ENSG00000196214.11	54709	human	ZNF766	388.257	-0.314186	0.143772	-2.18531	0.0288659	0.074812	hepg2	429.969	346.545	3	0
ENSG00000196214.11	54709	human	ZNF766	414.932	-0.402921	0.17263	-2.33401	0.0195952	0.0507104	kcytes	472.517	357.348	3	0
ENSG00000196214.11	54709	human	ZNF766	1270.48	-0.277436	0.0849678	-3.26519	0.00109392	0.00715379	lncap	1392.24	1148.71	3	0
ENSG00000196218.14	54710	human	RYR1	737.382	-0.484497	0.128746	-3.7632	0.000167754	0.00162709	k562	860.033	614.73	3	0
ENSMUSG00000030592.18	54710	mouse	Ryr1	89.6206	-1.50364	0.327739	-4.58791	4.47715e-06	0.000114323	actb_d1	132.781	46.4598	3	0
ENSMUSG00000030592.18	54710	mouse	Ryr1	161.167	-1.19618	0.363153	-3.29387	0.000988198	0.00773999	fetalLiv	224.352	97.982	3	0
ENSG00000196233.14	54716	human	LCOR	2086.66	-0.201491	0.0753971	-2.6724	0.007531	0.0240197	hepg2	2229.09	1944.24	3	0
ENSG00000196233.14	54716	human	LCOR	1912.54	-0.373402	0.0995403	-3.75126	0.000175947	0.00169118	k562	2158.74	1666.34	3	0
ENSG00000196233.14	54716	human	LCOR	1483.91	-0.277081	0.108908	-2.54418	0.0109534	0.0304577	kcytes	1625.91	1341.91	3	0
ENSG00000196305.19	54742	human	IARS1	4864.58	-0.4104	0.0507214	-8.09128	5.90427e-16	1.46551e-14	hepg2	5552.09	4177.08	3	0
ENSG00000196305.19	54742	human	IARS1	15484.2	-0.376399	0.0692906	-5.43218	5.5671e-08	1.61768e-06	k562	17492.9	13475.6	3	0
ENSMUSG00000037851.13	54742	mouse	Iars	27311.4	-0.438934	0.193711	-2.26592	0.0234565	0.113956	actb_d1	31434.6	23188.3	3	0
ENSG00000196313.13	54744	human	POM121	2853.38	-0.101539	0.0606023	-1.6755	0.0938361	0.195436	hepg2	2954.28	2752.49	3	0
ENSG00000196313.13	54744	human	POM121	13099.1	-0.186859	0.0833806	-2.24104	0.0250236	0.0909904	k562	13946	12252.3	3	0
ENSG00000196313.13	54744	human	POM121	5387.96	-0.262134	0.0525649	-4.98687	6.13663e-07	9.46385e-06	lncap	5875.87	4900.05	3	0
ENSG00000196323.14	54745	human	ZBTB44	1275.4	-0.437558	0.0884416	-4.94742	7.52045e-07	5.8341e-06	hepg2	1465.47	1085.32	3	0
ENSG00000196323.14	54745	human	ZBTB44	1895.24	-0.370357	0.0950854	-3.89499	9.82017e-05	0.00103934	k562	2137.28	1653.19	3	0
ENSG00000196323.14	54745	human	ZBTB44	1096.99	-0.225986	0.117905	-1.91667	0.0552799	0.122673	kcytes	1182.74	1011.25	3	0
ENSG00000196369.12	54770	human	SRGAP2B	1854.3	-0.468037	0.0717853	-6.51995	7.03291e-11	9.88025e-10	hepg2	2151.84	1556.75	3	0
ENSG00000196369.12	54770	human	SRGAP2B	1470.46	-0.611177	0.108469	-5.63459	1.75471e-08	5.91644e-07	k562	1777.54	1163.38	3	0
ENSG00000196369.12	54770	human	SRGAP2B	1861.22	-0.885072	0.0737907	-11.9943	3.80401e-33	7.35185e-31	lncap	2414.54	1307.89	3	0
ENSG00000196396.10	54809	human	PTPN1	2734.69	-0.164136	0.0948086	-1.73123	0.0834101	0.171985	kcytes	2890.48	2578.9	3	0
ENSG00000196396.10	54809	human	PTPN1	2152.74	-0.186698	0.0686717	-2.7187	0.00655393	0.031754	lncap	2292.17	2013.3	3	0
ENSMUSG00000027540.13	54809	mouse	Ptpn1	5736.15	-0.260308	0.133821	-1.94519	0.0517524	0.195139	actb_d1	6252.95	5219.35	3	0
ENSG00000196419.13	54819	human	XRCC6	10048.8	-0.306788	0.0451187	-6.79959	1.04919e-11	1.64509e-10	hepg2	11116.3	8981.25	3	0
ENSG00000196419.13	54819	human	XRCC6	10674	-0.564314	0.0780378	-7.23129	4.78439e-13	4.27136e-12	kcytes	12736	8611.95	3	0
ENSMUSG00000022471.14	54819	mouse	Xrcc6	2623.7	-0.317444	0.149137	-2.12854	0.0332926	0.145501	actb_d1	2912.12	2335.28	3	0
ENSG00000196458.11	54837	human	ZNF605	353.371	-0.424457	0.183999	-2.30684	0.0210635	0.0929172	HEK293T	404.969	301.772	3	0
ENSG00000196458.11	54837	human	ZNF605	495.151	-0.382515	0.126991	-3.01216	0.00259398	0.00953014	hepg2	560.329	429.973	3	0
ENSG00000196458.11	54837	human	ZNF605	1581.2	-0.298149	0.077544	-3.8449	0.000120602	0.00106101	lncap	1743.84	1418.56	3	0
ENSG00000196505.11	54854	human	GDAP2	364.187	-0.5218	0.155271	-3.36057	0.000777819	0.00329017	hepg2	428.838	299.536	3	0
ENSG00000196505.11	54854	human	GDAP2	709.467	-0.318824	0.126485	-2.52066	0.0117135	0.0509029	k562	787.552	631.382	3	0
ENSG00000196505.11	54854	human	GDAP2	1188.61	-0.453231	0.0869984	-5.20965	1.89196e-07	3.22129e-06	lncap	1373.55	1003.67	3	0
ENSG00000196507.11	54855	human	TCEAL3	551.056	-0.913065	0.333828	-2.73514	0.00623547	0.0867979	bjFibro	719.815	382.296	3	0
ENSG00000196507.11	54855	human	TCEAL3	434.513	-1.41266	0.174793	-8.0819	6.3763e-16	6.77864e-15	kcytes	631.757	237.268	3	0
ENSG00000196507.11	54855	human	TCEAL3	587.756	-0.261196	0.124761	-2.09357	0.0362984	0.122321	lncap	640.445	535.067	3	0
ENSG00000196507.11	54856	human	TCEAL3	551.056	-0.913065	0.333828	-2.73514	0.00623547	0.0867979	bjFibro	719.815	382.296	3	0
ENSG00000196507.11	54856	human	TCEAL3	434.513	-1.41266	0.174793	-8.0819	6.3763e-16	6.77864e-15	kcytes	631.757	237.268	3	0
ENSG00000196507.11	54856	human	TCEAL3	587.756	-0.261196	0.124761	-2.09357	0.0362984	0.122321	lncap	640.445	535.067	3	0
ENSG00000196507.11	54857	human	TCEAL3	551.056	-0.913065	0.333828	-2.73514	0.00623547	0.0867979	bjFibro	719.815	382.296	3	0
ENSG00000196507.11	54857	human	TCEAL3	434.513	-1.41266	0.174793	-8.0819	6.3763e-16	6.77864e-15	kcytes	631.757	237.268	3	0
ENSG00000196507.11	54857	human	TCEAL3	587.756	-0.261196	0.124761	-2.09357	0.0362984	0.122321	lncap	640.445	535.067	3	0
ENSG00000196510.14	54858	human	ANAPC7	925.451	-0.562908	0.0992261	-5.67298	1.40335e-08	1.43611e-07	hepg2	1104.35	746.547	3	0
ENSG00000196510.14	54858	human	ANAPC7	2806.13	-0.298992	0.0833936	-3.58531	0.000336672	0.00286625	k562	3095.86	2516.4	3	0
ENSG00000196510.14	54858	human	ANAPC7	1314.77	-0.339086	0.114988	-2.94887	0.00318936	0.0100447	kcytes	1468.87	1160.67	3	0
ENSG00000196562.16	54873	human	SULF2	4214.74	-0.941299	0.106182	-8.86494	7.65459e-19	4.64e-16	HEK293T	5542.7	2886.79	3	0
ENSG00000196562.16	54873	human	SULF2	1416.8	-1.12049	0.0854232	-13.1169	2.63549e-39	2.8186e-37	hepg2	1942.25	891.345	3	0
ENSG00000196562.16	54873	human	SULF2	9398.3	-1.64316	0.0732411	-22.4349	1.79742e-111	1.27925e-109	kcytes	14238.7	4557.88	3	0
ENSG00000196576.16	54879	human	PLXNB2	7752.66	-0.473237	0.104192	-4.54195	5.57356e-06	0.0001458	HEK293T	9012.84	6492.48	3	0
ENSG00000196576.16	54879	human	PLXNB2	1908.38	-0.312646	0.112399	-2.78157	0.00540962	0.0273868	k562	2114.25	1702.51	3	0
ENSG00000196576.16	54879	human	PLXNB2	12918.2	-0.168794	0.0679168	-2.48531	0.0129439	0.03526	kcytes	13673.2	12163.1	3	0
ENSG00000196586.17	54883	human	MYO6	1201.08	-0.227035	0.0890437	-2.5497	0.0107815	0.0324832	hepg2	1293.65	1108.51	3	0
ENSG00000196586.17	54883	human	MYO6	624.027	-0.399578	0.137028	-2.91603	0.00354518	0.0194734	k562	709.99	538.065	3	0
ENSG00000196586.17	54883	human	MYO6	24499.2	-0.291945	0.0431746	-6.76196	1.36137e-11	4.37734e-10	lncap	26968.1	22030.2	3	0
ENSG00000196605.7	54891	human	ZNF846	68.7926	-0.934551	0.380207	-2.45801	0.013971	0.0686983	HEK293T	90.3734	47.2118	3	0
ENSG00000196605.7	54891	human	ZNF846	136.92	-0.525552	0.239397	-2.19531	0.0281411	0.0732818	hepg2	161.803	112.036	3	0
ENSG00000196605.7	54891	human	ZNF846	147.398	-0.553093	0.280363	-1.97277	0.0485214	0.110267	kcytes	175.324	119.472	3	0
ENSG00000196642.19	54901	human	RABL6	6080.41	-0.318495	0.0986567	-3.22832	0.0012452	0.0111227	HEK293T	6748.61	5412.21	3	0
ENSG00000196642.19	54901	human	RABL6	5573.41	-0.431395	0.0939949	-4.58956	4.44186e-06	7.65266e-05	k562	6400.42	4746.4	3	0
ENSG00000196642.19	54901	human	RABL6	4213.21	-0.465444	0.0848493	-5.48554	4.12214e-08	2.54448e-07	kcytes	4887.2	3539.22	3	0
ENSG00000196678.14	54916	human	ERI2	832.133	-0.437981	0.107438	-4.0766	4.56996e-05	0.000255294	hepg2	955.735	708.532	3	0
ENSG00000196678.14	54916	human	ERI2	1692.64	-0.293042	0.0988965	-2.96311	0.00304543	0.017199	k562	1864.01	1521.27	3	0
ENSG00000196678.14	54916	human	ERI2	2256.61	-0.123717	0.0671457	-1.84252	0.0653995	0.189039	lncap	2353.13	2160.1	3	0
ENSG00000196712.20	54926	human	NF1	2487.9	-0.281662	0.0635088	-4.43501	9.20663e-06	5.89824e-05	hepg2	2730.44	2245.36	3	0
ENSG00000196712.20	54926	human	NF1	4445.99	-0.263149	0.0792079	-3.32226	0.000892918	0.00642866	k562	4850.37	4041.6	3	0
ENSG00000196712.20	54926	human	NF1	2961.23	-0.266715	0.0893682	-2.98445	0.0028409	0.00904447	kcytes	3234.25	2688.22	3	0
ENSG00000196743.9	54935	human	GM2A	1938.16	-0.35574	0.117379	-3.03071	0.00243983	0.018762	HEK293T	2175.94	1700.37	3	0
ENSG00000196743.9	54935	human	GM2A	1522.4	-0.512182	0.0773984	-6.61747	3.65387e-11	5.36113e-10	hepg2	1789.9	1254.9	3	0
ENSMUSG00000000594.7	54935	mouse	Gm2a	1033.06	-2.74452	0.693443	-3.95782	7.56358e-05	0.00100272	fetalLiv	1797.87	268.256	3	0
ENSG00000196776.17	54948	human	CD47	2251.53	-0.461345	0.11786	-3.91435	9.06484e-05	0.00137966	HEK293T	2608.44	1894.62	3	0
ENSG00000196776.17	54948	human	CD47	1258.77	-0.962972	0.110161	-8.74153	2.29978e-18	2.76676e-17	kcytes	1663.96	853.587	3	0
ENSMUSG00000055447.19	54948	mouse	Cd47	15470.2	-0.639292	0.154679	-4.13303	3.58017e-05	0.000546765	fetalLiv	18843	12097.5	3	0
ENSG00000196792.12	54953	human	STRN3	2635.86	-0.313986	0.0645588	-4.86357	1.15286e-06	8.66024e-06	hepg2	2919.47	2352.25	3	0
ENSG00000196792.12	54953	human	STRN3	971.324	-0.40309	0.116894	-3.44833	0.000564058	0.00441035	k562	1106.25	836.4	3	0
ENSG00000196792.12	54953	human	STRN3	1713.45	-0.238879	0.0747435	-3.19598	0.00139355	0.00875681	lncap	1854.76	1572.13	3	0
ENSG00000196914.9	54986	human	ARHGEF12	3754.27	-0.223011	0.0561322	-3.97296	7.0984e-05	0.000380459	hepg2	4042.68	3465.87	3	0
ENSG00000196914.9	54986	human	ARHGEF12	6306.46	-0.328974	0.0747727	-4.39965	1.08423e-05	0.000161324	k562	7022.52	5590.4	3	0
ENSMUSG00000059495.14	54986	mouse	Arhgef12	1492.54	-0.877388	0.190489	-4.60597	4.10542e-06	0.000105818	actb_d1	1932.46	1052.63	3	0
ENSG00000197006.15	55018	human	METTL9	3439.85	-0.271185	0.0633348	-4.28178	1.85407e-05	0.000111995	hepg2	3759.43	3120.27	3	0
ENSG00000197006.15	55018	human	METTL9	2145.76	-0.358271	0.0911678	-3.9298	8.50182e-05	0.000923883	k562	2410.94	1880.58	3	0
ENSG00000197006.15	55018	human	METTL9	2208.33	-0.258964	0.0675503	-3.83365	0.000126258	0.00110382	lncap	2405.85	2010.82	3	0
ENSG00000197043.15	55043	human	ANXA6	3240.58	-0.617561	0.0620912	-9.94602	2.62472e-23	1.15901e-21	hepg2	3926.2	2554.96	3	0
ENSG00000197043.15	55043	human	ANXA6	642.176	-2.6925	0.15828	-17.011	6.80536e-65	2.59126e-63	kcytes	1112.49	171.86	3	0
ENSMUSG00000018340.13	55043	mouse	Anxa6	2976.5	-0.90192	0.210663	-4.28133	1.85776e-05	0.000318849	fetalLiv	3877.54	2075.45	3	0
ENSG00000197077.14	55056	human	KIAA1671	1593.81	-0.197455	0.0757638	-2.6062	0.0091554	0.0284121	hepg2	1703.27	1484.36	3	0
ENSG00000197077.14	55056	human	KIAA1671	5643.14	-0.382758	0.0547461	-6.99151	2.71946e-12	9.72528e-11	lncap	6386.27	4900.01	3	0
ENSMUSG00000051339.10	55056	mouse	2900026A02Rik	540.425	-1.31351	0.2459	-5.34165	9.21048e-08	3.79328e-06	fetalLiv	770.479	310.371	3	0
ENSG00000197111.16	55069	human	PCBP2	5446.77	-0.214888	0.0491798	-4.36945	1.2456e-05	7.76225e-05	hepg2	5851.14	5042.39	3	0
ENSG00000197111.16	55069	human	PCBP2	5674.86	-0.187436	0.0778266	-2.40837	0.0160238	0.0649362	k562	6043.13	5306.59	3	0
ENSG00000197111.16	55069	human	PCBP2	8834.58	-0.0842054	0.0451143	-1.86649	0.0619726	0.181707	lncap	9092.34	8576.82	3	0
ENSG00000197122.13	55073	human	SRC	1413.51	-0.840565	0.11758	-7.14889	8.74813e-13	1.50768e-10	HEK293T	1813.9	1013.13	3	0
ENSG00000197122.13	55073	human	SRC	339.77	-0.349783	0.16999	-2.05767	0.039622	0.12815	k562	380.769	298.771	3	0
ENSMUSG00000027646.15	55073	mouse	Src	159.051	-1.08657	0.262461	-4.13992	3.47429e-05	0.000663372	actb_d1	215.923	102.18	3	0
ENSG00000197217.13	55107	human	ENTPD4	1550.37	-0.475068	0.123284	-3.85344	0.000116469	0.00168649	HEK293T	1803.33	1297.41	3	0
ENSG00000197217.13	55107	human	ENTPD4	1998.25	-0.173331	0.093148	-1.86081	0.062771	0.1813	k562	2118.26	1878.24	3	0
ENSG00000197217.13	55107	human	ENTPD4	2093.04	-0.553334	0.0928362	-5.96033	2.51735e-09	1.72551e-08	kcytes	2489.46	1696.61	3	0
ENSG00000197217.13	55108	human	ENTPD4	1550.37	-0.475068	0.123284	-3.85344	0.000116469	0.00168649	HEK293T	1803.33	1297.41	3	0
ENSG00000197217.13	55108	human	ENTPD4	1998.25	-0.173331	0.093148	-1.86081	0.062771	0.1813	k562	2118.26	1878.24	3	0
ENSG00000197217.13	55108	human	ENTPD4	2093.04	-0.553334	0.0928362	-5.96033	2.51735e-09	1.72551e-08	kcytes	2489.46	1696.61	3	0
ENSG00000197256.11	55124	human	KANK2	385.429	-0.421296	0.142908	-2.94801	0.00319823	0.0114589	hepg2	441.117	329.741	3	0
ENSG00000197256.11	55124	human	KANK2	1420.1	-0.198738	0.104795	-1.89644	0.0579017	0.170846	k562	1517.65	1322.56	3	0
ENSMUSG00000032194.9	55124	mouse	Kank2	206.394	-1.24777	0.291858	-4.27525	1.90927e-05	0.000325743	fetalLiv	290.343	122.445	3	0
ENSG00000197275.14	55130	human	RAD54B	202.888	-0.416128	0.214696	-1.93822	0.0525967	0.15895	k562	231.919	173.857	3	0
ENSMUSG00000078773.11	55130	mouse	Rad54b	770.382	-0.573067	0.181274	-3.16133	0.00157049	0.0151214	actb_d1	922.099	618.665	3	0
ENSMUSG00000078773.11	55130	mouse	Rad54b	1513.23	-0.434213	0.119228	-3.64186	0.00027068	0.00280853	fetalLiv	1738.98	1287.47	3	0
ENSG00000197302.11	55137	human	KRBOX5	704.95	-0.430927	0.110002	-3.91746	8.94863e-05	0.000469163	hepg2	809.897	600.003	3	0
ENSG00000197302.11	55137	human	KRBOX5	511.192	-0.511478	0.157591	-3.24561	0.00117201	0.0080019	k562	601.006	421.378	3	0
ENSG00000197302.11	55137	human	KRBOX5	1294.29	-0.43832	0.0890169	-4.92401	8.47875e-07	1.27511e-05	lncap	1488.76	1099.81	3	0
ENSG00000197448.14	55184	human	GSTK1	1211.39	-0.183121	0.0844323	-2.16885	0.0300941	0.0774301	hepg2	1288.18	1134.6	3	0
ENSG00000197448.14	55184	human	GSTK1	1841.04	-0.280383	0.0972057	-2.88443	0.00392119	0.012119	kcytes	2019.47	1662.62	3	0
ENSMUSG00000029864.7	55184	mouse	Gstk1	145.674	-0.84258	0.264596	-3.1844	0.00145056	0.0105285	fetalLiv	186.962	104.386	3	0
ENSG00000197498.13	55202	human	RPF2	968.23	-0.443848	0.0940855	-4.7175	2.38766e-06	1.69714e-05	hepg2	1116.08	820.38	3	0
ENSG00000197498.13	55202	human	RPF2	1455.98	-0.655833	0.111609	-5.87618	4.19832e-09	2.82768e-08	kcytes	1781.67	1130.3	3	0
ENSMUSG00000038510.12	55202	mouse	Rpf2	4140.95	-0.358089	0.157161	-2.27849	0.0226976	0.111415	actb_d1	4653.05	3628.86	3	0
ENSG00000197586.13	55232	human	ENTPD6	2238.1	-0.449468	0.108678	-4.13577	3.53773e-05	0.000654628	HEK293T	2583.96	1892.25	3	0
ENSG00000197586.13	55232	human	ENTPD6	1826.71	-1.02906	0.101191	-10.1696	2.71117e-24	4.15143e-23	kcytes	2452.01	1201.41	3	0
ENSG00000197586.13	55232	human	ENTPD6	3247.41	-0.127991	0.0632502	-2.02356	0.0430151	0.138679	lncap	3391.62	3103.19	3	0
ENSG00000197601.14	55239	human	FAR1	3699.35	-0.516626	0.0844986	-6.11402	9.71491e-10	4.49176e-08	k562	4354.9	3043.8	3	0
ENSG00000197601.14	55239	human	FAR1	4318.88	-0.657674	0.07976	-8.24565	1.64259e-16	1.812e-15	kcytes	5286.54	3351.21	3	0
ENSG00000197601.14	55239	human	FAR1	4193.82	-0.175913	0.0557747	-3.15399	0.00161057	0.00983834	lncap	4448.77	3938.88	3	0
ENSG00000197603.16	55240	human	CPLANE1	459.507	-0.262477	0.131765	-1.992	0.0463707	0.110675	hepg2	500.867	418.148	3	0
ENSG00000197603.16	55240	human	CPLANE1	683.475	-0.417253	0.146812	-2.8421	0.00448176	0.0136575	kcytes	781.522	585.427	3	0
ENSMUSG00000039801.7	55240	mouse	Cplane1	701.3	-0.426591	0.144123	-2.95991	0.00307734	0.0185675	fetalLiv	804.084	598.516	3	0
ENSG00000197635.11	55305	human	DPP4	4539.87	-0.133545	0.0539723	-2.47432	0.0133491	0.0390427	hepg2	4747.11	4332.62	3	0
ENSG00000197635.11	55305	human	DPP4	99.5496	-0.642334	0.278021	-2.31038	0.020867	0.0791751	lncap	121.313	77.7861	3	0
ENSMUSG00000035000.8	55305	mouse	Dpp4	281.704	-0.955519	0.262771	-3.63632	0.000276556	0.00286211	fetalLiv	371.68	191.728	3	0
ENSG00000197702.14	55324	human	PARVA	647.086	-0.253678	0.113879	-2.22761	0.0259064	0.0683766	hepg2	704.684	589.489	3	0
ENSG00000197702.14	55324	human	PARVA	2102.63	-1.44421	0.0953375	-15.1484	7.76316e-52	2.36476e-50	kcytes	3075.34	1129.92	3	0
ENSMUSG00000030770.15	55324	mouse	Parva	8.77167	-2.61863	1.05892	-2.47292	0.0134012	0.0561706	fetalLiv	15.1159	2.42745	3	0
ENSG00000197712.12	55327	human	FAM114A1	1024.17	-2.38143	0.129522	-18.3863	1.69156e-75	7.66773e-74	kcytes	1718.76	329.569	3	0
ENSG00000197712.12	55327	human	FAM114A1	1693.96	-0.667258	0.0762102	-8.7555	2.03207e-18	1.48259e-16	lncap	2078.82	1309.11	3	0
ENSMUSG00000029185.14	55327	mouse	Fam114a1	42.5724	-2.66441	0.773112	-3.44635	0.000568219	0.005004	fetalLiv	73.5591	11.5857	3	0
ENSG00000197724.11	55331	human	PHF2	1802.38	-0.27874	0.120487	-2.31345	0.0206981	0.0915811	HEK293T	1976.21	1628.55	3	0
ENSG00000197724.11	55331	human	PHF2	633.55	-0.263548	0.114838	-2.29495	0.0217358	0.0589239	hepg2	690.974	576.125	3	0
ENSG00000197724.11	55331	human	PHF2	1250.45	-0.225421	0.103537	-2.1772	0.029466	0.102953	k562	1347.91	1152.99	3	0
ENSG00000197728.11	55332	human	RPS26	2077.01	-0.223713	0.0696752	-3.2108	0.00132366	0.00527013	hepg2	2239.27	1914.74	3	0
ENSG00000197728.11	55332	human	RPS26	6210.86	-0.366796	0.182747	-2.00713	0.0447358	0.102872	kcytes	6996.4	5425.32	3	0
ENSG00000197728.11	55332	human	RPS26	9836.67	-0.236811	0.0448384	-5.28143	1.28182e-07	2.25867e-06	lncap	10642.6	9030.77	3	0
ENSG00000197747.9	55337	human	S100A10	1461.85	-0.332981	0.0818458	-4.0684	4.7337e-05	0.000263012	hepg2	1628.7	1295	3	0
ENSG00000197747.9	55337	human	S100A10	17937.4	-1.12566	0.0663521	-16.9649	1.49355e-64	5.64929e-63	kcytes	24600.5	11274.4	3	0
ENSMUSG00000041959.14	55337	mouse	S100a10	2018.39	-1.01162	0.205841	-4.91457	8.89777e-07	2.53296e-05	fetalLiv	2698.23	1338.54	3	0
ENSG00000197763.20	55342	human	TXNRD3	363.723	-1.18044	0.200838	-5.87756	4.16348e-09	2.80504e-08	kcytes	504.591	222.856	3	0
ENSG00000197763.20	55342	human	TXNRD3	695.401	-0.563751	0.12175	-4.63041	3.64941e-06	4.7697e-05	lncap	829.437	561.365	3	0
ENSMUSG00000000811.13	55342	mouse	Txnrd3	637.614	-1.00204	0.152068	-6.58941	4.41572e-11	3.17915e-09	actb_d1	850.945	424.283	3	0
ENSG00000197771.13	55346	human	MCMBP	1739.45	-0.380978	0.0732185	-5.20331	1.95769e-07	1.67149e-06	hepg2	1967.16	1511.74	3	0
ENSG00000197771.13	55346	human	MCMBP	2477.11	-0.479006	0.0909629	-5.26595	1.39467e-07	8.17408e-07	kcytes	2884.89	2069.33	3	0
ENSMUSG00000048170.14	55346	mouse	Mcmbp	12314	-0.557583	0.16066	-3.47058	0.000519345	0.0062632	actb_d1	14665	9962.96	3	0
ENSG00000197776.8	55348	human	KLHDC1	15.203	-1.65802	0.895657	-1.85117	0.0641445	0.138918	kcytes	23.055	7.3511	3	0
ENSMUSG00000051890.13	55348	mouse	Klhdc1	308.534	-0.610324	0.174809	-3.49139	0.000480519	0.00586515	actb_d1	373.208	243.86	3	0
ENSMUSG00000051890.13	55348	mouse	Klhdc1	292.917	-1.01236	0.22979	-4.4056	1.05492e-05	0.000201922	fetalLiv	391.486	194.349	3	0
ENSG00000197841.15	55372	human	ZNF181	303.815	-0.48179	0.214956	-2.24134	0.0250042	0.105231	HEK293T	354.295	253.336	3	0
ENSG00000197841.15	55372	human	ZNF181	225.479	-0.379931	0.201346	-1.88696	0.0591662	0.135097	hepg2	254.439	196.519	3	0
ENSG00000197841.15	55372	human	ZNF181	358.52	-0.662834	0.185743	-3.56855	0.000358964	0.00302135	k562	439.515	277.525	3	0
ENSG00000197872.11	55383	human	CYRIA	218.66	-0.640053	0.191602	-3.34052	0.000836204	0.00568324	lncap	266.22	171.099	3	0
ENSMUSG00000020589.17	55383	mouse	Fam49a	1312.13	-0.402484	0.19884	-2.02416	0.0429538	0.172238	actb_d1	1494.16	1130.1	3	0
ENSMUSG00000020589.17	55383	mouse	Fam49a	259.326	-1.71898	0.290183	-5.9238	3.14592e-09	2.12105e-07	fetalLiv	397.667	120.984	3	0
ENSG00000197894.12	55394	human	ADH5	4380.75	-0.166053	0.0790917	-2.09949	0.0357735	0.118894	k562	4632.72	4128.78	3	0
ENSG00000197894.12	55394	human	ADH5	3202.31	-0.673953	0.0852994	-7.90104	2.76593e-15	2.81974e-14	kcytes	3937.31	2467.31	3	0
ENSG00000197894.12	55394	human	ADH5	3056.88	-0.18139	0.0604656	-2.99989	0.00270077	0.0151763	lncap	3249.07	2864.7	3	0
ENSG00000197905.10	55397	human	TEAD4	887.016	-0.183407	0.0984936	-1.86212	0.0625859	0.141181	hepg2	944.247	829.785	3	0
ENSG00000197905.10	55397	human	TEAD4	580.076	-0.441535	0.151309	-2.91811	0.00352162	0.0109926	kcytes	668.173	491.979	3	0
ENSMUSG00000030353.15	55397	mouse	Tead4	13.367	-1.79666	0.862571	-2.08291	0.0372593	0.120199	fetalLiv	20.7674	5.96653	3	0
ENSG00000197912.16	55398	human	SPG7	2577.56	-0.266198	0.10737	-2.47927	0.0131653	0.0659166	HEK293T	2814.43	2340.68	3	0
ENSG00000197912.16	55398	human	SPG7	2931.53	-0.181781	0.0927883	-1.95909	0.0501019	0.113307	kcytes	3115.54	2747.51	3	0
ENSMUSG00000000738.18	55398	mouse	Spg7	4575.51	-0.498857	0.0962242	-5.18433	2.16797e-07	7.7946e-06	fetalLiv	5358.54	3792.47	3	0
ENSG00000197971.16	55439	human	MBP	1418.64	-0.345849	0.112775	-3.0667	0.00216433	0.00704967	kcytes	1588.17	1249.11	3	0
ENSG00000197971.16	55439	human	MBP	1407.29	-0.279286	0.082206	-3.39739	0.000680324	0.00474998	lncap	1543.35	1271.23	3	0
ENSMUSG00000041607.17	55439	mouse	Mbp	2290.42	-0.46416	0.127379	-3.64394	0.000268494	0.00365194	actb_d1	2656	1924.85	3	0
ENSG00000198018.7	55457	human	ENTPD7	1039.29	-0.3105	0.129845	-2.39131	0.0167883	0.0789307	HEK293T	1150.66	927.91	3	0
ENSG00000198018.7	55457	human	ENTPD7	548.656	-1.10526	0.124628	-8.86842	7.41918e-19	2.35859e-17	hepg2	749.014	348.299	3	0
ENSG00000198018.7	55457	human	ENTPD7	685.063	-0.333243	0.127786	-2.60783	0.00911194	0.041763	k562	763.803	606.323	3	0
ENSG00000198042.11	55467	human	MAK16	3001.78	-0.195253	0.0844225	-2.31281	0.0207332	0.0790986	k562	3204.63	2798.92	3	0
ENSG00000198042.11	55467	human	MAK16	965.232	-0.298291	0.126431	-2.35932	0.0183083	0.047879	kcytes	1064.79	865.677	3	0
ENSG00000198042.11	55467	human	MAK16	1140.43	-0.30298	0.088258	-3.43289	0.000597182	0.00427411	lncap	1259.51	1021.35	3	0
ENSG00000198113.3	55505	human	TOR4A	32.1923	-2.28935	0.585308	-3.91135	9.17811e-05	0.00138634	HEK293T	53.4764	10.9082	3	0
ENSG00000198113.3	55505	human	TOR4A	1020.32	-0.600181	0.121202	-4.95191	7.34898e-07	4.00131e-06	kcytes	1229.5	811.134	3	0
ENSMUSG00000059555.6	55505	mouse	Tor4a	1759.15	-0.461919	0.218349	-2.11551	0.0343867	0.113259	fetalLiv	2038.34	1479.96	3	0
ENSG00000198121.15	55506	human	LPAR1	614.34	-0.652202	0.148201	-4.40078	1.07862e-05	0.000252814	HEK293T	750.86	477.821	3	0
ENSG00000198121.15	55506	human	LPAR1	548.332	-2.58397	0.16756	-15.4212	1.17919e-53	3.66028e-52	kcytes	940.068	156.595	3	0
ENSMUSG00000038668.14	55506	mouse	Lpar1	18.5203	-2.54322	0.769234	-3.30617	0.000945809	0.00750449	fetalLiv	31.5821	5.45852	3	0
ENSG00000198146.4	55515	human	ZNF770	1922.55	-0.464611	0.0726199	-6.39784	1.57592e-10	2.10677e-09	hepg2	2227.91	1617.19	3	0
ENSG00000198146.4	55515	human	ZNF770	4056.34	-0.381814	0.0797418	-4.78813	1.68342e-06	3.23838e-05	k562	4590	3522.68	3	0
ENSG00000198146.4	55515	human	ZNF770	3823.02	-0.164115	0.0590546	-2.77904	0.005452	0.0272555	lncap	4039.36	3606.68	3	0
ENSG00000198160.15	55520	human	MIER1	840.887	-0.296847	0.100129	-2.96464	0.00303035	0.0109379	hepg2	926.551	755.223	3	0
ENSG00000198160.15	55520	human	MIER1	1339.26	-0.30701	0.111297	-2.75847	0.0058073	0.0289788	k562	1481.39	1197.12	3	0
ENSG00000198160.15	55520	human	MIER1	1238.14	-0.413898	0.122608	-3.37578	0.000736059	0.00263038	kcytes	1414.79	1061.49	3	0
ENSG00000198168.9	55522	human	SVIP	226.226	-0.936755	0.37279	-2.51283	0.0119769	0.12869	bjFibro	297.175	155.276	3	0
ENSG00000198168.9	55522	human	SVIP	1521.97	-0.232567	0.105387	-2.20678	0.0273295	0.0973623	k562	1644.5	1399.45	3	0
ENSMUSG00000074093.4	55522	mouse	Svip	3216.71	-0.792718	0.202146	-3.92151	8.79948e-05	0.00112542	fetalLiv	4079.01	2354.41	3	0
ENSG00000198225.5	55548	human	FKBP1C	3841.72	-0.737819	0.319291	-2.3108	0.0208437	0.182277	bjFibro	4803.19	2880.25	3	0
ENSG00000198225.5	55548	human	FKBP1C	823.853	-0.314545	0.102119	-3.08018	0.00206874	0.012147	lncap	913.178	734.527	3	0
ENSMUSG00000032966.14	55548	mouse	Fkbp1a	7052.24	-0.434539	0.139113	-3.12364	0.00178627	0.0166791	actb_d1	8107.28	5997.19	3	0
ENSG00000198231.14	55549	human	DDX42	5330.83	-0.207737	0.051824	-4.00851	6.11041e-05	0.000331733	hepg2	5716.96	4944.71	3	0
ENSG00000198231.14	55549	human	DDX42	4415.32	-0.469954	0.0799366	-5.87908	4.12545e-09	2.78106e-08	kcytes	5128.54	3702.11	3	0
ENSG00000198231.14	55549	human	DDX42	7556.52	-0.152568	0.0481002	-3.17188	0.00151457	0.00937488	lncap	7956.32	7156.72	3	0
ENSG00000198246.10	55552	human	SLC29A3	274.099	-0.427038	0.203867	-2.09469	0.0361984	0.137496	HEK293T	314.271	233.927	3	0
ENSG00000198246.10	55552	human	SLC29A3	601.43	-0.700875	0.118093	-5.93495	2.93941e-09	6.7853e-08	lncap	744.619	458.241	3	0
ENSMUSG00000020100.15	55552	mouse	Slc29a3	1714.09	-0.602612	0.127662	-4.72036	2.35429e-06	5.79859e-05	fetalLiv	2066.86	1361.33	3	0
ENSG00000198252.12	55554	human	STYX	682.682	-0.580797	0.111016	-5.23165	1.68e-07	1.44775e-06	hepg2	817.632	547.732	3	0
ENSG00000198252.12	55554	human	STYX	968.547	-0.590734	0.120596	-4.89846	9.65907e-07	1.98078e-05	k562	1164.24	772.852	3	0
ENSG00000198252.12	55554	human	STYX	945.579	-0.197052	0.0962088	-2.04817	0.0405433	0.132951	lncap	1009.92	881.236	3	0
ENSG00000198417.7	55626	human	MT1F	63.192	-1.21413	0.356458	-3.40609	0.000659014	0.00284022	hepg2	88.3367	38.0473	3	0
ENSG00000198417.7	55626	human	MT1F	65.2702	-3.47331	0.55254	-6.28609	3.25563e-10	2.41409e-09	kcytes	119.592	10.9487	3	0
ENSG00000198417.7	55626	human	MT1F	407.07	-0.454056	0.143193	-3.17093	0.00151953	0.00939594	lncap	470.774	343.365	3	0
ENSG00000198435.4	55630	human	NRARP	51.5051	-0.84515	0.409662	-2.06304	0.0391086	0.0962985	hepg2	66.0449	36.9654	3	0
ENSG00000198435.4	55630	human	NRARP	460.927	-0.314072	0.134832	-2.32935	0.0198405	0.0762517	lncap	511.214	410.64	3	0
ENSMUSG00000078202.3	55630	mouse	Nrarp	67.4646	-1.06472	0.402001	-2.64855	0.00808386	0.0535503	actb_d1	91.7274	43.2019	3	0
ENSG00000198482.14	55649	human	ZNF808	117.968	-0.470655	0.26017	-1.80903	0.0704463	0.155555	hepg2	137.222	98.7133	3	0
ENSG00000198482.14	55649	human	ZNF808	522.34	-0.343799	0.14342	-2.39715	0.0165231	0.0664075	k562	584.28	460.401	3	0
ENSG00000198482.14	55649	human	ZNF808	192.514	-0.601049	0.257263	-2.33632	0.0194746	0.0504327	kcytes	232.13	152.898	3	0
ENSG00000198498.10	55655	human	TMA16	748.406	-0.218553	0.10716	-2.03951	0.0413994	0.100946	hepg2	803.917	692.895	3	0
ENSG00000198498.10	55655	human	TMA16	1509.83	-0.190812	0.098141	-1.94426	0.0518637	0.157278	k562	1609.54	1410.13	3	0
ENSG00000198498.10	55655	human	TMA16	621.702	-0.643532	0.145281	-4.42956	9.44273e-06	4.51221e-05	kcytes	758.164	485.24	3	0
ENSG00000198642.7	55700	human	KLHL9	2276.47	-0.32547	0.109283	-2.97823	0.00289919	0.0212354	HEK293T	2532.41	2020.53	3	0
ENSG00000198642.7	55700	human	KLHL9	3240.74	-0.219278	0.061689	-3.55457	0.000378592	0.00287057	lncap	3486.15	2995.34	3	0
ENSMUSG00000070923.4	55700	mouse	Klhl9	6739.7	-0.242617	0.104417	-2.32354	0.02015	0.0764824	fetalLiv	7305.33	6174.08	3	0
ENSG00000198663.17	55706	human	C6orf89	2710.34	-0.511869	0.123334	-4.15026	3.32097e-05	0.000625046	HEK293T	3185.9	2234.78	3	0
ENSG00000198663.17	55706	human	C6orf89	1956.59	-0.275759	0.0703022	-3.92248	8.76435e-05	0.000461069	hepg2	2144.09	1769.1	3	0
ENSG00000198663.17	55706	human	C6orf89	2336.67	-0.375687	0.0919004	-4.08798	4.35138e-05	0.000189139	kcytes	2639.38	2033.96	3	0
ENSG00000198700.10	55740	human	IPO9	2250.94	-0.295451	0.0659269	-4.4815	7.41215e-06	4.83056e-05	hepg2	2480.59	2021.29	3	0
ENSG00000198700.10	55740	human	IPO9	2959.29	-0.68803	0.086011	-7.99932	1.25103e-15	1.30448e-14	kcytes	3652.01	2266.57	3	0
ENSMUSG00000041879.13	55740	mouse	Ipo9	7232.81	-0.303836	0.135336	-2.24506	0.0247644	0.118507	actb_d1	7992.43	6473.18	3	0
ENSG00000198707.17	55743	human	CEP290	806.545	-0.404658	0.10195	-3.96919	7.21175e-05	0.000385864	hepg2	918.539	694.55	3	0
ENSG00000198707.17	55743	human	CEP290	2416.44	-0.482197	0.0947197	-5.09077	3.56608e-07	8.53307e-06	k562	2816.75	2016.14	3	0
ENSG00000198707.17	55743	human	CEP290	586.471	-1.09815	0.180495	-6.0841	1.1715e-09	8.23767e-09	kcytes	799.789	373.153	3	0
ENSG00000198712.1	55745	human	MT-CO2	571737	-0.397104	0.0784141	-5.06419	4.10149e-07	9.57257e-06	k562	649930	493545	3	0
ENSG00000198712.1	55745	human	MT-CO2	67045.4	-0.438268	0.156468	-2.80101	0.00509437	0.0153139	kcytes	77151.7	56939	3	0
ENSMUSG00000064354.1	55745	mouse	mt-Co2	302340	-0.240159	0.0929007	-2.58511	0.00973478	0.0443248	fetalLiv	327447	277233	3	0
ENSG00000198743.7	55765	human	SLC5A3	1688.18	-0.593686	0.16429	-3.61364	0.000301933	0.00369616	HEK293T	2030.72	1345.64	3	0
ENSG00000198743.7	55765	human	SLC5A3	2671.38	-0.169105	0.0845332	-2.00045	0.0454513	0.142231	k562	2827.8	2514.96	3	0
ENSG00000198743.7	55765	human	SLC5A3	1802.92	-0.628829	0.0805421	-7.80745	5.8357e-15	2.82712e-13	lncap	2189.58	1416.26	3	0
ENSG00000198780.13	55781	human	FAM169A	2088.15	-0.707797	0.0708497	-9.99012	1.68381e-23	7.52507e-22	hepg2	2588.7	1587.61	3	0
ENSG00000198780.13	55781	human	FAM169A	855.773	-0.679986	0.133556	-5.0914	3.55423e-07	2.00049e-06	kcytes	1053.75	657.797	3	0
ENSG00000198780.13	55781	human	FAM169A	974.609	-0.467991	0.100369	-4.6627	3.12087e-06	4.13845e-05	lncap	1130.87	818.349	3	0
ENSG00000198786.2	55784	human	MT-ND5	152224	-0.160273	0.0785974	-2.03916	0.0414337	0.132428	k562	160671	143777	3	0
ENSG00000198786.2	55784	human	MT-ND5	36800.7	-0.375928	0.192403	-1.95386	0.0507182	0.114316	kcytes	41568.6	32032.8	3	0
ENSMUSG00000064367.1	55784	mouse	mt-Nd5	135194	-0.330705	0.149474	-2.21246	0.026935	0.0950552	fetalLiv	150621	119767	3	0
ENSG00000198833.7	55814	human	UBE2J1	1393.15	-0.223166	0.0800839	-2.78665	0.00532561	0.0178472	hepg2	1500.03	1286.27	3	0
ENSG00000198833.7	55814	human	UBE2J1	1773.03	-0.307858	0.105443	-2.91967	0.00350403	0.0192846	k562	1961.64	1584.42	3	0
ENSG00000198833.7	55814	human	UBE2J1	1969.62	-0.589606	0.103216	-5.71235	1.11428e-08	7.26091e-08	kcytes	2366.94	1572.3	3	0
ENSG00000198836.11	55816	human	OPA1	1924.78	-0.367243	0.0708498	-5.18341	2.1787e-07	1.84149e-06	hepg2	2167.57	1681.98	3	0
ENSG00000198836.11	55816	human	OPA1	5062.8	-0.507569	0.0763214	-6.65042	2.92258e-11	1.88159e-09	k562	5944.43	4181.17	3	0
ENSG00000198836.11	55816	human	OPA1	2632.62	-0.347467	0.0985974	-3.5241	0.000424925	0.00158392	kcytes	2948.59	2316.65	3	0
ENSG00000198837.10	55817	human	DENND4B	2301.71	-0.231653	0.108567	-2.13373	0.0328645	0.128042	HEK293T	2486.02	2117.4	3	0
ENSMUSG00000042404.16	55817	mouse	Dennd4b	5507.12	-0.393487	0.19359	-2.03258	0.0420945	0.170074	actb_d1	6253.28	4760.96	3	0
ENSMUSG00000042404.16	55817	mouse	Dennd4b	2845.97	-0.521517	0.155687	-3.34977	0.000808793	0.00663745	fetalLiv	3354.61	2337.33	3	0
ENSG00000198840.2	55820	human	MT-ND3	19644.3	-0.0735028	0.0394669	-1.86239	0.0625479	0.141112	hepg2	20145.9	19142.8	3	0
ENSG00000198840.2	55820	human	MT-ND3	4740.07	-0.593351	0.0851221	-6.97059	3.1562e-12	2.66174e-11	kcytes	5700.79	3779.35	3	0
ENSG00000198840.2	55820	human	MT-ND3	17726.1	-0.147445	0.0412921	-3.57079	0.000355903	0.00271782	lncap	18631	16821.2	3	0
ENSG00000198843.14	55823	human	SELENOT	2977.48	-0.494142	0.103904	-4.75576	1.97702e-06	6.35357e-05	HEK293T	3482.23	2472.74	3	0
ENSG00000198843.14	55823	human	SELENOT	1784.94	-0.231407	0.106074	-2.18157	0.0291416	0.102091	k562	1927.86	1642.03	3	0
ENSG00000198843.14	55823	human	SELENOT	2400.5	-0.451617	0.0895835	-5.0413	4.62386e-07	2.56778e-06	kcytes	2773.2	2027.81	3	0
ENSG00000198858.10	55837	human	R3HDM4	3198.4	-0.209045	0.0839603	-2.4898	0.0127814	0.0544468	k562	3429.59	2967.2	3	0
ENSG00000198858.10	55837	human	R3HDM4	1474.78	-0.524649	0.110751	-4.7372	2.16693e-06	1.11802e-05	kcytes	1740.09	1209.46	3	0
ENSMUSG00000035781.14	55837	mouse	R3hdm4	6851.43	-0.329376	0.105631	-3.11818	0.00181974	0.0125207	fetalLiv	7629.74	6073.12	3	0
ENSG00000198885.10	55850	human	ITPRIPL1	1818.6	-0.452048	0.111881	-4.04044	5.33501e-05	0.000906761	HEK293T	2101.04	1536.17	3	0
ENSG00000198885.10	55850	human	ITPRIPL1	62.5168	-1.76007	0.472622	-3.72406	0.000196044	0.000774616	kcytes	96.6315	28.4021	3	0
ENSMUSG00000074825.4	55850	mouse	Itpripl1	1157.18	-0.426385	0.172787	-2.46769	0.0135989	0.0778106	actb_d1	1327.89	986.472	3	0
ENSG00000198888.2	55853	human	MT-ND1	69552.9	-0.131737	0.0382149	-3.44727	0.000566286	0.00248339	hepg2	72731.8	66374	3	0
ENSG00000198888.2	55853	human	MT-ND1	27721.5	-0.472655	0.16295	-2.9006	0.00372444	0.0115515	kcytes	32222.7	23220.4	3	0
ENSG00000198888.2	55853	human	MT-ND1	121963	-0.179981	0.0382653	-4.70349	2.55751e-06	3.48293e-05	lncap	129561	114366	3	0
ENSG00000198918.8	55870	human	RPL39	3637.56	-0.76915	0.337903	-2.27625	0.0228312	0.192564	bjFibro	4584.88	2690.25	3	0
ENSG00000198918.8	55870	human	RPL39	23951.5	-0.140161	0.0411703	-3.40442	0.000663047	0.00465358	lncap	25114.3	22788.6	3	0
ENSMUSG00000079641.3	55870	mouse	Rpl39	35355.2	-0.478525	0.171417	-2.79159	0.00524504	0.0277407	fetalLiv	41165.9	29544.4	3	0
ENSG00000198934.5	55881	human	MAGEE1	293.791	-0.443501	0.196961	-2.25172	0.0243402	0.103142	HEK293T	338.684	248.898	3	0
ENSG00000198934.5	55881	human	MAGEE1	88.4312	-0.796025	0.300709	-2.64716	0.00811707	0.0256327	hepg2	112.071	64.7919	3	0
ENSG00000198934.5	55881	human	MAGEE1	96.0159	-0.733345	0.351418	-2.08682	0.0369047	0.0873432	kcytes	119.969	72.0632	3	0
ENSG00000198937.9	55882	human	CCDC167	618.894	-0.867502	0.355381	-2.44105	0.0146447	0.146048	bjFibro	799.579	438.21	3	0
ENSG00000198937.9	55882	human	CCDC167	385.007	-0.39538	0.149202	-2.64996	0.0080502	0.0254389	hepg2	437.392	332.621	3	0
ENSG00000198937.9	55882	human	CCDC167	544.685	-0.264992	0.124139	-2.13465	0.03279	0.112928	lncap	594.801	494.569	3	0
ENSG00000198959.12	55892	human	TGM2	1110.89	-0.528324	0.0900609	-5.8663	4.45629e-09	4.85287e-08	hepg2	1311.34	910.429	3	0
ENSG00000198959.12	55892	human	TGM2	4032.21	-0.433518	0.078196	-5.54399	2.95652e-08	9.31885e-07	k562	4633.49	3430.92	3	0
ENSG00000198959.12	55892	human	TGM2	6033.78	-5.5176	0.101456	-54.384	0	0	kcytes	11810.6	257.011	3	0
ENSG00000203485.14	57600	human	INF2	952.608	-0.304716	0.122593	-2.4856	0.0129335	0.0549781	k562	1052.78	852.435	3	0
ENSG00000203485.14	57600	human	INF2	3058.49	-1.66302	0.0953998	-17.4321	4.70832e-68	1.89377e-66	kcytes	4649.41	1467.57	3	0
ENSMUSG00000037679.9	57600	mouse	Inf2	2076.12	-0.850123	0.182057	-4.66954	3.0187e-06	8.01819e-05	actb_d1	2670.87	1481.38	3	0
ENSG00000203499.12	57606	human	IQANK1	53.3745	-1.25205	0.453215	-2.7626	0.00573437	0.035759	HEK293T	75.278	31.471	3	0
ENSG00000203499.12	57606	human	IQANK1	39.3508	-1.91651	0.480621	-3.98757	6.67532e-05	0.000359345	hepg2	62.3211	16.3805	3	0
ENSG00000203499.12	57606	human	IQANK1	2270.86	-0.140207	0.07064	-1.98482	0.047165	0.148861	lncap	2381.55	2160.16	3	0
ENSG00000203668.3	57642	human	CHML	854.785	-0.598421	0.103538	-5.7797	7.48322e-09	7.89364e-08	hepg2	1028.34	681.227	3	0
ENSG00000203668.3	57642	human	CHML	7700.18	-0.773153	0.0801056	-9.65167	4.83632e-22	1.65025e-19	k562	9715.74	5684.63	3	0
ENSMUSG00000078185.3	57642	mouse	Chml	1970.73	-0.246471	0.132832	-1.85551	0.0635233	0.177122	fetalLiv	2138.68	1802.79	3	0
ENSG00000204178.11	57813	human	MACO1	1574.69	-0.423266	0.115837	-3.65398	0.000258209	0.00324914	HEK293T	1804.08	1345.3	3	0
ENSG00000204178.11	57813	human	MACO1	835.972	-0.312917	0.101335	-3.08796	0.00201533	0.00763154	hepg2	926.812	745.132	3	0
ENSG00000204178.11	57813	human	MACO1	1626.97	-0.174812	0.0963735	-1.8139	0.0696932	0.196146	k562	1725.42	1528.52	3	0
ENSMUSG00000039656.17	57828	mouse	Rxrb	944.26	-0.589098	0.223201	-2.63931	0.00830746	0.0545784	actb_d1	1134.4	754.119	3	0	Downreg in all mouse datasets but not in any human dataset
ENSMUSG00000039656.17	57828	mouse	Rxrb	5158.97	-0.353123	0.136765	-2.58197	0.00982376	0.0446793	fetalLiv	5786.86	4531.09	3	0	Downreg in all mouse datasets but not in any human dataset
ENSMUSG00000039656.17	57828	mouse	Rxrb	2531.69	-0.546764	0.181851	-3.00666	0.00264135	0.148946	thymocytes	3005.7	2057.68	3	0	Downreg in all mouse datasets but not in any human dataset
ENSG00000204253.4	57835	human	HNRNPCP2	3083.7	-0.686902	0.300896	-2.28286	0.0224388	0.190928	bjFibro	3804.27	2363.14	3	0
ENSG00000204253.4	57835	human	HNRNPCP2	402.932	-0.39488	0.141612	-2.78847	0.00529571	0.0177707	hepg2	457.135	348.729	3	0
ENSG00000204253.4	57835	human	HNRNPCP2	1409.74	-0.293523	0.104991	-2.79568	0.00517903	0.0265423	k562	1552.65	1266.84	3	0
ENSG00000204256.14	57836	human	BRD2	27833.8	-0.209786	0.0858703	-2.44306	0.0145635	0.0707607	HEK293T	29853.9	25813.6	3	0
ENSG00000204256.14	57836	human	BRD2	4949.46	-0.156213	0.0571814	-2.73189	0.00629721	0.0206324	hepg2	5221.21	4677.71	3	0
ENSG00000204256.14	57836	human	BRD2	12344.6	-0.137362	0.0437617	-3.13886	0.00169604	0.0102502	lncap	12931.1	11758	3	0
ENSG00000204311.15	57858	human	PJVK	63.3138	-1.85543	0.408009	-4.54752	5.42813e-06	0.000142632	HEK293T	99.2306	27.397	3	0
ENSG00000204311.15	57858	human	PJVK	74.0321	-0.944041	0.328243	-2.87604	0.00402698	0.0140077	hepg2	97.4823	50.5819	3	0
ENSG00000204311.15	57858	human	PJVK	97.1095	-0.767841	0.281403	-2.72862	0.00636007	0.0310517	lncap	122.389	71.8295	3	0
ENSG00000204366.4	57876	human	ZBTB12	435.957	-0.634489	0.170215	-3.72757	0.000193335	0.00257083	HEK293T	530.311	341.604	3	0
ENSG00000204366.4	57876	human	ZBTB12	192.328	-0.396452	0.200712	-1.97523	0.0482416	0.114314	hepg2	218.414	166.242	3	0
ENSMUSG00000049823.9	57876	mouse	Zbtb12	1963.93	-0.645585	0.139236	-4.63662	3.54152e-06	8.21912e-05	fetalLiv	2395.98	1531.89	3	0
ENSG00000204386.12	57885	human	NEU1	1466.09	-0.572322	0.118351	-4.83581	1.32602e-06	4.57062e-05	HEK293T	1753.24	1178.94	3	0
ENSG00000204386.12	57885	human	NEU1	4359.53	-0.308753	0.0552427	-5.58902	2.28352e-08	2.27027e-07	hepg2	4827.02	3892.05	3	0
ENSG00000204386.12	57885	human	NEU1	1828.18	-0.209778	0.101342	-2.07	0.0384521	0.125319	k562	1960.99	1695.37	3	0
ENSG00000204392.11	57892	human	LSM2	666.13	-0.589848	0.11395	-5.17637	2.26241e-07	1.90789e-06	hepg2	801.032	531.228	3	0
ENSG00000204392.11	57892	human	LSM2	601.024	-0.586294	0.151979	-3.85774	0.00011444	0.000469725	kcytes	721.619	480.429	3	0
ENSMUSG00000007050.17	57892	mouse	Lsm2	1608.48	-0.474833	0.167438	-2.83588	0.00456998	0.0345928	actb_d1	1871.43	1345.52	3	0
ENSG00000204842.18	58708	human	ATXN2	1077.97	-0.362201	0.090037	-4.0228	5.7511e-05	0.000313792	hepg2	1212.15	943.797	3	0
ENSG00000204842.18	58708	human	ATXN2	4654.5	-0.334918	0.078306	-4.27704	1.89398e-05	0.000258299	k562	5192.49	4116.52	3	0
ENSG00000204842.18	58708	human	ATXN2	2383.91	-0.370684	0.0668066	-5.54861	2.87944e-08	5.57684e-07	lncap	2688.03	2079.79	3	0
ENSG00000204852.17	58713	human	TCTN1	1681.69	-0.284518	0.113828	-2.49954	0.0124355	0.063233	HEK293T	1846.83	1516.54	3	0
ENSG00000204852.17	58713	human	TCTN1	425.713	-0.537383	0.137209	-3.91654	8.98295e-05	0.000470562	hepg2	504.007	347.418	3	0
ENSG00000204852.17	58713	human	TCTN1	316.136	-0.936041	0.19948	-4.6924	2.70018e-06	1.37913e-05	kcytes	415.192	217.081	3	0
ENSG00000205269.6	58864	human	TMEM170B	774.227	-0.274907	0.143963	-1.90957	0.0561881	0.186858	HEK293T	847.9	700.555	3	0
ENSG00000205269.6	58864	human	TMEM170B	686.742	-0.673115	0.111485	-6.03773	1.56294e-09	1.80284e-08	hepg2	843.364	530.12	3	0
ENSMUSG00000087370.3	58864	mouse	Tmem170b	1527.92	-0.632861	0.184841	-3.42382	0.00061747	0.0053399	fetalLiv	1857.8	1198.04	3	0
ENSG00000205352.11	58888	human	PRR13	932.032	-0.26722	0.103624	-2.57875	0.00991592	0.0302936	hepg2	1019.16	844.909	3	0
ENSG00000205352.11	58888	human	PRR13	2591.78	-0.160925	0.0846891	-1.90018	0.0574091	0.169809	k562	2736.17	2447.38	3	0
ENSG00000205352.11	58888	human	PRR13	1143.26	-0.509856	0.113843	-4.47859	7.51375e-06	3.63146e-05	kcytes	1343.27	943.248	3	0
ENSG00000205531.14	58951	human	NAP1L4	3080.23	-0.366153	0.0594598	-6.15799	7.3672e-10	8.93822e-09	hepg2	3469.45	2691.01	3	0
ENSG00000205531.14	58951	human	NAP1L4	5780.47	-0.16185	0.0737223	-2.1954	0.0281352	0.0993817	k562	6104.33	5456.6	3	0
ENSG00000205531.14	58951	human	NAP1L4	4160.19	-0.566699	0.0839986	-6.74653	1.51425e-11	1.22458e-10	kcytes	4967.38	3352.99	3	0
ENSG00000205542.11	58954	human	TMSB4X	50900.9	-0.92542	0.365863	-2.52942	0.0114253	0.125315	bjFibro	66688.5	35113.4	3	0
ENSG00000205542.11	58954	human	TMSB4X	15002.8	-0.663775	0.0729266	-9.10196	8.87122e-20	1.13797e-18	kcytes	18395.1	11610.5	3	0
ENSG00000205542.11	58954	human	TMSB4X	1926.23	-0.565311	0.0730988	-7.73352	1.04612e-14	4.94918e-13	lncap	2298.71	1553.74	3	0
ENSG00000205560.13	58958	human	CPT1B	103.357	-0.700545	0.309838	-2.261	0.0237592	0.10144	HEK293T	128.001	78.7134	3	0
ENSG00000205560.13	58958	human	CPT1B	17.2732	-1.85821	0.730341	-2.5443	0.0109496	0.0329425	hepg2	27.1546	7.39174	3	0
ENSG00000205560.13	58958	human	CPT1B	75.427	-0.616722	0.321501	-1.91826	0.0550784	0.167326	lncap	91.2132	59.6408	3	0
ENSG00000205609.13	58970	human	EIF3CL	20648.9	-0.172555	0.0677524	-2.54685	0.01087	0.0480324	k562	21882.2	19415.6	3	0
ENSG00000205609.13	58970	human	EIF3CL	10012.5	-0.167029	0.0833142	-2.0048	0.044984	0.103277	kcytes	10592.2	9432.91	3	0
ENSG00000205609.13	58970	human	EIF3CL	8150.61	-0.265449	0.0480972	-5.51901	3.40924e-08	6.51268e-07	lncap	8898.23	7403	3	0
ENSG00000205730.7	59002	human	ITPRIPL2	767.003	-0.756793	0.164392	-4.60359	4.15273e-06	0.000114421	HEK293T	964.059	569.948	3	0
ENSG00000205730.7	59002	human	ITPRIPL2	1563.69	-1.17786	0.103004	-11.4351	2.79159e-30	5.16829e-29	kcytes	2168.73	958.652	3	0
ENSMUSG00000095115.2	59002	mouse	Itpripl2	1020.92	-1.45023	0.570627	-2.54147	0.0110389	0.0486747	fetalLiv	1494.82	547.025	3	0
ENSG00000205765.10	59012	human	RIMOC1	863.931	-0.423529	0.0996193	-4.25147	2.12368e-05	0.000127036	hepg2	989.163	738.699	3	0
ENSG00000205765.10	59012	human	RIMOC1	3261.39	-0.486857	0.0833653	-5.84004	5.21874e-09	1.99606e-07	k562	3806.46	2716.32	3	0
ENSG00000205765.10	59012	human	RIMOC1	2192.82	-0.201391	0.0715975	-2.81283	0.00491081	0.0249933	lncap	2345.29	2040.35	3	0
ENSG00000206503.14	59184	human	HLA-A	8141.41	-0.36275	0.0507633	-7.14592	8.9397e-13	1.59194e-11	hepg2	9163.69	7119.14	3	0
ENSG00000206503.14	59184	human	HLA-A	3499.53	-0.45762	0.0852479	-5.36811	7.95642e-08	4.77594e-07	kcytes	4050.23	2948.83	3	0
ENSG00000206503.14	59184	human	HLA-A	1615.46	-0.161635	0.08006	-2.01892	0.0434958	0.139856	lncap	1705.81	1525.11	3	0
ENSG00000210082.2	60286	human	MT-RNR2	335366	-0.0761133	0.0384849	-1.97774	0.0479576	0.113772	hepg2	344214	326517	3	0
ENSG00000210082.2	60286	human	MT-RNR2	501196	-0.507068	0.235317	-2.15483	0.0311749	0.10731	k562	588379	414013	3	0
ENSG00000210082.2	60286	human	MT-RNR2	428484	-0.0920732	0.0429887	-2.1418	0.0322097	0.111371	lncap	442151	414818	3	0
ENSG00000210154.1	60296	human	MT-TD	33.0283	-1.01693	0.499998	-2.03387	0.041965	0.102015	hepg2	44.3114	21.7451	3	0
ENSG00000210154.1	60296	human	MT-TD	129.977	-0.921795	0.312974	-2.94528	0.00322663	0.0180788	k562	170.101	89.8517	3	0
ENSG00000210154.1	60296	human	MT-TD	14.7504	-2.97637	0.990015	-3.00639	0.00264372	0.00846747	kcytes	26.2039	3.29687	3	0
ENSG00000210176.1	60300	human	MT-TH	86.5796	-0.949441	0.400773	-2.36902	0.0178351	0.0823112	HEK293T	114.008	59.1514	3	0
ENSG00000210176.1	60300	human	MT-TH	8.70842	-1.88069	1.00757	-1.86656	0.0619632	0.140167	hepg2	13.721	3.69587	3	0
ENSG00000210176.1	60300	human	MT-TH	63.0912	-0.97328	0.434671	-2.23912	0.0251482	0.0630526	kcytes	83.5404	42.642	3	0
ENSG00000212907.2	61354	human	MT-ND4L	50535.8	-0.1815	0.0392841	-4.6202	3.83374e-06	2.63296e-05	hepg2	53714	47357.6	3	0
ENSG00000212907.2	61354	human	MT-ND4L	210134	-0.322575	0.0831908	-3.87754	0.00010552	0.00110582	k562	233529	186739	3	0
ENSG00000212907.2	61354	human	MT-ND4L	15358.3	-0.446318	0.167257	-2.66845	0.00762018	0.0220085	kcytes	17715.3	13001.2	3	0
ENSG00000213064.10	61402	human	SFT2D2	1528.01	-0.47202	0.123918	-3.80913	0.000139454	0.00194939	HEK293T	1775.47	1280.55	3	0
ENSG00000213064.10	61402	human	SFT2D2	1151.34	-0.224718	0.0891391	-2.52098	0.0117027	0.0348838	hepg2	1239.32	1063.35	3	0
ENSMUSG00000040848.11	61402	mouse	Sft2d2	2629.54	-0.709094	0.175496	-4.04052	5.33329e-05	0.000758052	fetalLiv	3263	1996.08	3	0
ENSG00000213079.10	61414	human	SCAF8	1903.05	-0.414115	0.11497	-3.60193	0.000315859	0.00382139	HEK293T	2174.4	1631.69	3	0
ENSG00000213079.10	61414	human	SCAF8	1510.8	-0.393598	0.0778943	-5.05297	4.34994e-07	3.52221e-06	hepg2	1716.41	1305.2	3	0
ENSG00000213079.10	61414	human	SCAF8	2984.03	-0.371992	0.0898259	-4.14126	3.45408e-05	0.000428917	k562	3366.64	2601.42	3	0
ENSG00000213096.11	61425	human	ZNF254	1028.57	-0.370628	0.120784	-3.06851	0.00215128	0.0129418	k562	1160.12	897.014	3	0
ENSG00000213096.11	61425	human	ZNF254	273.061	-0.557153	0.215703	-2.58297	0.0097955	0.0276145	kcytes	325.271	220.851	3	0
ENSG00000213096.11	61425	human	ZNF254	1990.06	-0.202589	0.0705107	-2.87316	0.00406387	0.0212946	lncap	2129.81	1850.31	3	0
ENSG00000213281.5	61537	human	NRAS	2917.14	-0.313332	0.0645881	-4.85123	1.22698e-06	9.1872e-06	hepg2	3230.24	2604.04	3	0
ENSG00000213281.5	61537	human	NRAS	5519.01	-0.266093	0.084824	-3.137	0.00170685	0.0107656	k562	6026.56	5011.46	3	0
ENSG00000213281.5	61537	human	NRAS	2866.7	-0.232731	0.0928643	-2.50614	0.0122057	0.0334916	kcytes	3097.85	2635.55	3	0
ENSG00000213420.8	61612	human	GPC2	369.006	-0.414162	0.209035	-1.9813	0.0475571	0.166336	HEK293T	421.469	316.542	3	0
ENSG00000213420.8	61612	human	GPC2	605.726	-0.27416	0.123417	-2.2214	0.0263237	0.0949987	lncap	663.604	547.849	3	0
ENSMUSG00000029510.15	61612	mouse	Gpc2	184.503	-1.44424	0.326174	-4.42783	9.5188e-06	0.000185018	fetalLiv	269.784	99.2219	3	0
ENSG00000213445.10	61627	human	SIPA1	501.195	-0.532829	0.163169	-3.2655	0.00109272	0.00377391	kcytes	592.805	409.585	3	0
ENSMUSG00000056917.13	61627	mouse	Sipa1	7380.35	-0.355465	0.156336	-2.27372	0.0229828	0.112235	actb_d1	8285	6475.7	3	0
ENSMUSG00000056917.13	61627	mouse	Sipa1	6043.45	-0.403466	0.145733	-2.76853	0.00563094	0.0293188	fetalLiv	6882.72	5204.17	3	0
ENSG00000213614.11	61713	human	HEXA	1672.07	-0.26776	0.113608	-2.35688	0.0184294	0.0842796	HEK293T	1826.63	1517.5	3	0
ENSMUSG00000025232.8	61713	mouse	Hexa	1452.05	-0.45419	0.141737	-3.20445	0.00135321	0.0134346	actb_d1	1679.44	1224.65	3	0
ENSMUSG00000025232.8	61713	mouse	Hexa	2747.23	-1.14368	0.4482	-2.55172	0.0107192	0.0476517	fetalLiv	3782.51	1711.95	3	0
ENSG00000213654.10	61733	human	GPSM3	1092.43	-0.213201	0.112229	-1.89969	0.0574741	0.169942	k562	1172.94	1011.92	3	0
ENSG00000213654.10	61733	human	GPSM3	71.6305	-2.1956	0.431926	-5.08327	3.70995e-07	2.08147e-06	kcytes	117.504	25.7567	3	0
ENSMUSG00000034786.17	61733	mouse	Gpsm3	807.103	-1.02317	0.336709	-3.03874	0.00237574	0.0152646	fetalLiv	1081.95	532.257	3	0
ENSG00000213699.9	61756	human	SLC35F6	959.306	-0.548102	0.145881	-3.75719	0.000171831	0.00230934	HEK293T	1139.03	779.584	3	0
ENSG00000213699.9	61756	human	SLC35F6	735.597	-0.376482	0.143922	-2.61587	0.00890004	0.0409834	k562	830.889	640.304	3	0
ENSG00000213699.9	61756	human	SLC35F6	1821.96	-0.681593	0.0981463	-6.94466	3.79363e-12	3.17935e-11	kcytes	2244.64	1399.28	3	0
ENSG00000213853.10	61833	human	EMP2	2312.77	-0.356251	0.120205	-2.96369	0.00303971	0.0220989	HEK293T	2596.53	2029.01	3	0
ENSG00000213853.10	61833	human	EMP2	462.834	-0.962679	0.396104	-2.43037	0.0150834	0.148388	bjFibro	611.793	313.874	3	0
ENSG00000213853.10	61833	human	EMP2	2418.74	-0.138719	0.0692974	-2.00179	0.045307	0.108542	hepg2	2536.01	2301.46	3	0
ENSG00000213866.3	61841	human	YBX1P10	108.593	-1.08178	0.443586	-2.43871	0.0147398	0.146572	bjFibro	147.504	69.6821	3	0
ENSG00000213866.3	61841	human	YBX1P10	646.731	-0.43282	0.13061	-3.31384	0.000920243	0.00658744	k562	743.032	550.43	3	0
ENSG00000213866.3	61841	human	YBX1P10	1161.43	-0.175588	0.0893629	-1.96489	0.0494272	0.154445	lncap	1232.34	1090.51	3	0
ENSG00000214013.10	61920	human	GANC	1094.5	-0.814812	0.118149	-6.89647	5.33117e-12	4.43701e-11	kcytes	1395.57	793.441	3	0
ENSG00000214013.10	61920	human	GANC	249.198	-0.3819	0.180027	-2.12135	0.0338923	0.115912	lncap	281.99	216.407	3	0
ENSMUSG00000062646.12	61920	mouse	Ganc	1091.85	-0.642864	0.160111	-4.0151	5.94194e-05	0.000828737	fetalLiv	1330.97	852.724	3	0
ENSG00000214391.3	62102	human	TUBAP2	6336.48	-1.35974	0.300661	-4.52252	6.11076e-06	0.000564073	bjFibro	9119.54	3553.41	3	0
ENSG00000214391.3	62102	human	TUBAP2	313.243	-0.480058	0.161669	-2.96938	0.00298397	0.0107873	hepg2	364.222	262.263	3	0
ENSG00000214391.3	62102	human	TUBAP2	1325.71	-0.223273	0.113871	-1.96076	0.0499075	0.152703	k562	1427.92	1223.5	3	0
ENSG00000214753.4	62215	human	HNRNPUL2	877.018	-0.466185	0.097952	-4.75932	1.94242e-06	1.40221e-05	hepg2	1017.45	736.586	3	0
ENSG00000214753.4	62215	human	HNRNPUL2	1521.55	-0.248208	0.10221	-2.42842	0.0151646	0.040568	kcytes	1652.1	1391	3	0
ENSMUSG00000071659.4	62215	mouse	Hnrnpul2	29869.8	-0.180044	0.0961196	-1.87313	0.0610509	0.172458	fetalLiv	31731.4	28008.3	3	0
ENSG00000214967.6	62305	human	NPIPA7	1649.08	-0.675611	0.1198	-5.63949	1.70553e-08	1.12291e-06	HEK293T	2028	1270.16	3	0
ENSG00000214967.6	62305	human	NPIPA7	2374.26	-0.748635	0.0667842	-11.2098	3.65214e-29	2.30621e-27	hepg2	2978.27	1770.26	3	0
ENSG00000214967.6	62305	human	NPIPA7	1840.61	-0.505083	0.0974988	-5.18041	2.21404e-07	5.58782e-06	k562	2159.66	1521.57	3	0
ENSG00000215021.10	62328	human	PHB2	4383.11	-0.173648	0.0563408	-3.08211	0.00205539	0.00777052	hepg2	4649.76	4116.47	3	0
ENSG00000215021.10	62328	human	PHB2	3989.65	-0.303282	0.0828788	-3.65935	0.000252861	0.000981957	kcytes	4407.82	3571.47	3	0
ENSMUSG00000004264.17	62328	mouse	Phb2	10699.9	-0.430552	0.166981	-2.57845	0.00992456	0.0622101	actb_d1	12285.3	9114.41	3	0
ENSG00000215193.14	62394	human	PEX26	1851.66	-0.204299	0.097594	-2.09336	0.0363171	0.120032	k562	1982.6	1720.72	3	0
ENSG00000215193.14	62394	human	PEX26	2410.49	-0.177212	0.0663166	-2.67222	0.00753519	0.0355194	lncap	2558.39	2262.59	3	0
ENSMUSG00000067825.11	62394	mouse	Pex26	1084.51	-0.601785	0.171209	-3.51492	0.00043988	0.0471161	thymocytes	1307.26	861.749	3	0
ENSG00000215251.5	62414	human	FASTKD5	1283.38	-0.262569	0.0951703	-2.75894	0.00579888	0.019214	hepg2	1399.7	1167.06	3	0
ENSG00000215251.5	62414	human	FASTKD5	1317.11	-0.201039	0.0839593	-2.39448	0.0166438	0.0664982	lncap	1409.14	1225.09	3	0
ENSMUSG00000079043.3	62414	mouse	Fastkd5	394.098	-0.391183	0.184614	-2.11892	0.0340969	0.14803	actb_d1	447.941	340.255	3	0
ENSG00000215788.11	62587	human	TNFRSF25	85.5906	-1.67916	0.360879	-4.65298	3.27176e-06	9.39776e-05	HEK293T	130.5	40.681	3	0
ENSG00000215788.11	62587	human	TNFRSF25	53.2393	-1.30323	0.402821	-3.23525	0.00121534	0.0048809	hepg2	76.0381	30.4405	3	0
ENSMUSG00000024793.14	62587	mouse	Tnfrsf25	127.938	-0.721833	0.278013	-2.5964	0.00942067	0.0432078	fetalLiv	159.452	96.425	3	0
ENSG00000221890.6	63504	human	NPTXR	346.965	-0.417381	0.20079	-2.0787	0.0376452	0.141403	HEK293T	396.707	297.223	3	0
ENSG00000221890.6	63504	human	NPTXR	908.867	-0.778164	0.103017	-7.55372	4.23003e-14	8.81352e-13	hepg2	1149.21	668.529	3	0
ENSG00000221890.6	63504	human	NPTXR	16.6325	-1.41098	0.846584	-1.66668	0.0955784	0.191442	kcytes	24.1875	9.07752	3	0
ENSG00000221926.13	63514	human	TRIM16	520.493	-0.318955	0.161603	-1.97369	0.0484171	0.168232	HEK293T	577.947	463.04	3	0
ENSG00000221926.13	63514	human	TRIM16	222.768	-0.348256	0.186369	-1.86863	0.0616736	0.139653	hepg2	249.291	196.246	3	0
ENSMUSG00000047821.16	63514	mouse	Trim16	135.257	-1.41846	0.459653	-3.08593	0.00202913	0.0135622	fetalLiv	196.783	73.7307	3	0
ENSG00000221930.6	63515	human	DENND10P1	401.097	-0.325142	0.172174	-1.88845	0.0589653	0.193062	HEK293T	446.073	356.121	3	0
ENSG00000221930.6	63515	human	DENND10P1	235.635	-0.482296	0.181132	-2.66268	0.00775222	0.0246192	hepg2	274.73	196.54	3	0
ENSG00000221930.6	63515	human	DENND10P1	678.993	-0.297322	0.112227	-2.6493	0.00806581	0.0376301	lncap	748.401	609.584	3	0
ENSG00000221968.9	63535	human	FADS3	592.033	-0.454858	0.153469	-2.96384	0.00303826	0.0220975	HEK293T	684.439	499.628	3	0
ENSG00000221968.9	63535	human	FADS3	670.853	-0.338339	0.143517	-2.35748	0.0183995	0.0480791	kcytes	749.261	592.444	3	0
ENSMUSG00000024664.5	63535	mouse	Fads3	360.249	-0.517683	0.222536	-2.32629	0.0200031	0.0760975	fetalLiv	424.038	296.46	3	0
ENSG00000223482.10	64113	human	NUTM2A-AS1	787.397	-0.316891	0.10801	-2.93391	0.00334724	0.0119025	hepg2	872.252	702.542	3	0
ENSG00000223482.10	64113	human	NUTM2A-AS1	3374.93	-0.488637	0.0866507	-5.63915	1.70889e-08	5.79629e-07	k562	3941.09	2808.76	3	0
ENSG00000223482.10	64113	human	NUTM2A-AS1	1024.88	-0.604948	0.133832	-4.52019	6.17837e-06	3.01218e-05	kcytes	1236.28	813.473	3	0
ENSG00000224712.13	64966	human	NPIPA3	1129	-0.824627	0.138786	-5.94173	2.82024e-09	2.29523e-07	HEK293T	1443.16	814.834	3	0
ENSG00000224712.13	64966	human	NPIPA3	900.859	-0.59011	0.0984692	-5.99283	2.06216e-09	2.35083e-08	hepg2	1081.79	719.926	3	0
ENSG00000224712.13	64966	human	NPIPA3	1167.09	-0.325846	0.107448	-3.03258	0.00242471	0.0142746	k562	1298.28	1035.89	3	0
ENSG00000225210.10	65301	human	DUXAP9	2246.71	-0.222657	0.114746	-1.94043	0.0523277	0.178304	HEK293T	2419.71	2073.71	3	0
ENSG00000225210.10	65301	human	DUXAP9	2690.93	-0.120571	0.0631643	-1.90885	0.0562816	0.129614	hepg2	2802.8	2579.05	3	0
ENSG00000225210.10	65301	human	DUXAP9	9799.95	-0.228118	0.0501753	-4.54641	5.45683e-06	6.7761e-05	lncap	10572.3	9027.62	3	0
ENSG00000225697.13	65631	human	SLC26A6	1328.57	-0.27328	0.130656	-2.0916	0.0364745	0.138336	HEK293T	1453.7	1203.45	3	0
ENSG00000225697.13	65631	human	SLC26A6	1287.51	-0.213138	0.104418	-2.0412	0.0412312	0.131954	k562	1382.47	1192.54	3	0
ENSG00000225697.13	65631	human	SLC26A6	1362.21	-0.695978	0.111645	-6.23384	4.55143e-10	3.32636e-09	kcytes	1684.31	1040.12	3	0
ENSG00000225733.8	65657	human	FGD5-AS1	2495.67	-0.402525	0.064396	-6.25077	4.08429e-10	5.15467e-09	hepg2	2840.54	2150.8	3	0
ENSG00000225733.8	65657	human	FGD5-AS1	3817.69	-0.17539	0.0859926	-2.0396	0.0413905	0.132315	k562	4049.36	3586.01	3	0
ENSG00000225733.8	65657	human	FGD5-AS1	4593.46	-0.130813	0.0554285	-2.36004	0.0182731	0.0715199	lncap	4800.98	4385.94	3	0
ENSG00000225830.16	65722	human	ERCC6	353.567	-0.267224	0.154314	-1.73169	0.0833295	0.178135	hepg2	385.379	321.756	3	0
ENSG00000225830.16	65722	human	ERCC6	1267.98	-0.344394	0.106426	-3.23599	0.0012122	0.00820041	k562	1418.66	1117.3	3	0
ENSG00000225830.16	65722	human	ERCC6	1998.52	-0.606111	0.0965907	-6.27505	3.49518e-10	2.58334e-09	kcytes	2412.32	1584.72	3	0
ENSG00000226479.4	66176	human	TMEM185B	1011.32	-0.847345	0.132821	-6.37961	1.77538e-10	1.94165e-08	HEK293T	1299.86	722.787	3	0
ENSG00000226479.4	66176	human	TMEM185B	1360.11	-0.408327	0.106958	-3.81763	0.000134739	0.000547439	kcytes	1551.36	1168.85	3	0
ENSG00000226479.4	66176	human	TMEM185B	2341.24	-0.289882	0.0666229	-4.35108	1.35468e-05	0.000152198	lncap	2575.32	2107.16	3	0
ENSG00000227671.5	67004	human	ZNF731P	124.698	-0.587124	0.294053	-1.99666	0.045862	0.16215	HEK293T	149.715	99.6807	3	0
ENSG00000227671.5	67004	human	ZNF731P	997.38	-0.521951	0.113769	-4.58781	4.4791e-06	7.70342e-05	k562	1175.94	818.821	3	0
ENSG00000227671.5	67004	human	ZNF731P	408.093	-0.621106	0.182602	-3.40142	0.000670361	0.00241334	kcytes	494.497	321.689	3	0
ENSG00000228253.1	67402	human	MT-ATP8	24371.1	-0.379973	0.0443755	-8.56267	1.10287e-17	3.19832e-16	hepg2	27567.4	21174.8	3	0
ENSG00000228253.1	67402	human	MT-ATP8	104185	-0.379862	0.188644	-2.01364	0.0440471	0.13891	k562	117822	90547.4	3	0
ENSG00000228253.1	67402	human	MT-ATP8	1322.27	-0.410419	0.143483	-2.86041	0.00423088	0.0129761	kcytes	1509.52	1135.03	3	0
ENSG00000228477.1	67552	human	ENSG00000228477	131.931	-1.62842	0.432826	-3.76229	0.000168362	0.00696187	bjFibro	199.399	64.4621	3	0
ENSG00000228477.1	67552	human	ENSG00000228477	80.4307	-0.983376	0.408381	-2.40798	0.0160409	0.0426276	kcytes	106.714	54.1476	3	0
ENSG00000228477.1	67552	human	ENSG00000228477	249.641	-0.480385	0.182461	-2.63281	0.00846813	0.0391252	lncap	290.688	208.594	3	0
ENSG00000229644.6	68412	human	NAMPTP1	340.555	-0.445039	0.153356	-2.90199	0.00370803	0.0130331	hepg2	392.238	288.871	3	0
ENSG00000229644.6	68412	human	NAMPTP1	649.335	-0.362845	0.138921	-2.61189	0.00900444	0.0413637	k562	730.66	568.009	3	0
ENSG00000229644.6	68412	human	NAMPTP1	985.365	-0.274472	0.0964303	-2.84632	0.00442274	0.0228846	lncap	1078.35	892.38	3	0
ENSG00000230067.3	68729	human	HSPD1P6	214.829	-1.20088	0.378421	-3.17339	0.00150672	0.0344659	bjFibro	299.409	130.249	3	0
ENSG00000230067.3	68729	human	HSPD1P6	145.267	-0.958866	0.2335	-4.10648	4.01727e-05	0.000226835	hepg2	191.827	98.7066	3	0
ENSG00000230067.3	68729	human	HSPD1P6	108.29	-0.630829	0.287101	-2.19724	0.0280037	0.099154	k562	131.591	84.9891	3	0
ENSG00000230074.5	68734	human	ENSG00000230074	195.846	-0.516068	0.223597	-2.30803	0.0209977	0.0798933	k562	230.553	161.138	3	0
ENSG00000230074.5	68734	human	ENSG00000230074	54.4775	-2.5108	0.498118	-5.04057	4.64147e-07	2.57689e-06	kcytes	92.7269	16.2282	3	0
ENSG00000230074.5	68734	human	ENSG00000230074	138.38	-0.931361	0.245446	-3.79456	0.000147905	0.00126626	lncap	181.56	95.1994	3	0
ENSG00000230124.8	68773	human	ACBD6	2760.58	-0.282596	0.105585	-2.67648	0.00744002	0.0433936	HEK293T	3030.21	2490.95	3	0
ENSG00000230124.8	68773	human	ACBD6	2442.63	-0.192357	0.0859523	-2.23795	0.0252243	0.0915059	k562	2605.22	2280.04	3	0
ENSG00000230124.8	68773	human	ACBD6	1024.55	-0.568156	0.123926	-4.58465	4.54747e-06	2.25166e-05	kcytes	1223.49	825.613	3	0
ENSG00000230397.1	68972	human	SPTLC1P1	101.289	-1.72458	0.346408	-4.97846	6.40929e-07	2.48717e-05	HEK293T	155.619	46.9589	3	0
ENSG00000230397.1	68972	human	SPTLC1P1	53.7241	-1.47097	0.545389	-2.6971	0.00699463	0.0925077	bjFibro	78.9561	28.4921	3	0
ENSG00000230397.1	68972	human	SPTLC1P1	30.7213	-1.03723	0.517667	-2.00367	0.0451054	0.143659	lncap	41.3613	20.0813	3	0
ENSG00000230454.1	69015	human	ENSG00000230454	46.233	-1.34089	0.479621	-2.79573	0.00517822	0.033234	HEK293T	66.3732	26.0928	3	0
ENSG00000230454.1	69015	human	ENSG00000230454	33.1807	-0.874187	0.484169	-1.80554	0.0709903	0.156626	hepg2	42.8825	23.4788	3	0
ENSG00000230454.1	69015	human	ENSG00000230454	366.689	-0.761297	0.151915	-5.01134	5.40526e-07	8.4362e-06	lncap	461.408	271.97	3	0
ENSG00000231925.14	70007	human	TAPBP	2765.66	-0.717427	0.0865707	-8.28718	1.15965e-16	1.28671e-15	kcytes	3439.38	2091.93	3	0
ENSMUSG00000024308.15	70007	mouse	Tapbp	18486.5	-0.447167	0.14258	-3.13625	0.00171121	0.0161515	actb_d1	21329	15643.9	3	0
ENSMUSG00000024308.15	70007	mouse	Tapbp	3823.21	-0.339879	0.168682	-2.01491	0.0439141	0.135449	fetalLiv	4271.25	3375.17	3	0
ENSG00000232112.3	70138	human	TMA7	1960.73	-0.285891	0.0801847	-3.56541	0.00036329	0.00166294	hepg2	2157.45	1764.01	3	0
ENSG00000232112.3	70138	human	TMA7	409.491	-0.601437	0.189331	-3.17664	0.0014899	0.00499386	kcytes	493.546	325.437	3	0
ENSG00000232112.3	70138	human	TMA7	4474.41	-0.220437	0.056454	-3.90472	9.43333e-05	0.000859024	lncap	4815.59	4133.22	3	0
ENSG00000232499.2	70494	human	ENSG00000232499	78.2829	-1.77925	0.523226	-3.40054	0.000672537	0.0193273	bjFibro	121.258	35.3078	3	0
ENSG00000232499.2	70494	human	ENSG00000232499	222.595	-0.864269	0.210574	-4.10436	4.05441e-05	0.000489889	k562	287.38	157.81	3	0
ENSG00000232499.2	70494	human	ENSG00000232499	377.348	-0.363782	0.145127	-2.50665	0.0121882	0.0522348	lncap	424.597	330.099	3	0
ENSG00000232810.5	70718	human	TNF	30.047	-1.81571	0.700494	-2.59205	0.00954065	0.0269826	kcytes	46.7117	13.3823	3	0
ENSMUSG00000024401.14	70718	mouse	Tnf	3207.84	-0.552033	0.12241	-4.50971	6.49166e-06	0.000158979	actb_d1	3813.73	2601.96	3	0
ENSMUSG00000024401.14	70718	mouse	Tnf	57.4798	-1.122	0.576538	-1.94609	0.0516434	0.152672	fetalLiv	78.7836	36.1759	3	0
ENSG00000233024.7	70877	human	NPIPA9	3333.16	-0.705487	0.100281	-7.03507	1.99157e-12	3.18271e-10	HEK293T	4132.13	2534.19	3	0
ENSG00000233024.7	70877	human	NPIPA9	4176.15	-0.730729	0.05713	-12.7907	1.8492e-37	1.7636e-35	hepg2	5214.37	3137.93	3	0
ENSG00000233024.7	70877	human	NPIPA9	2745.7	-0.47178	0.0881885	-5.34968	8.81111e-08	2.42853e-06	k562	3190.76	2300.64	3	0
ENSG00000233588.1	71270	human	CYP51A1P2	77.6857	-0.732362	0.369409	-1.98252	0.0474208	0.166025	HEK293T	97.0797	58.2918	3	0
ENSG00000233588.1	71270	human	CYP51A1P2	27.0326	-1.04166	0.541899	-1.92224	0.054575	0.126424	hepg2	36.3093	17.7558	3	0
ENSG00000233588.1	71270	human	CYP51A1P2	65.6303	-1.24315	0.374922	-3.31576	0.000913956	0.00655444	k562	92.2801	38.9804	3	0
ENSG00000234444.10	71876	human	ZNF736	415.729	-0.436097	0.175552	-2.48415	0.0129862	0.0652053	HEK293T	478.097	353.361	3	0
ENSG00000234444.10	71876	human	ZNF736	580.748	-0.32242	0.13697	-2.35394	0.0185754	0.0727654	k562	645.422	516.075	3	0
ENSMUSG00000098905.2	71876	mouse	Zfp953	967.832	-0.358374	0.159793	-2.24274	0.0249136	0.0897476	fetalLiv	1087.64	848.02	3	0
ENSG00000234545.8	71953	human	FAM133B	493.417	-0.920662	0.350154	-2.6293	0.00855599	0.103768	bjFibro	645.747	341.086	3	0
ENSG00000234545.8	71953	human	FAM133B	1167.76	-0.500697	0.0886707	-5.6467	1.63559e-08	1.66365e-07	hepg2	1367.11	968.416	3	0
ENSG00000234545.8	71953	human	FAM133B	1666.18	-0.396957	0.0951135	-4.17351	2.99948e-05	0.000381897	k562	1893.97	1438.39	3	0
ENSG00000235162.9	72403	human	C12orf75	440.25	-0.246704	0.133547	-1.84732	0.0647004	0.144978	hepg2	477.708	402.791	3	0
ENSG00000235162.9	72403	human	C12orf75	1623.19	-1.23857	0.116843	-10.6002	2.97195e-26	4.85327e-25	kcytes	2280.61	965.764	3	0
ENSG00000235162.9	72403	human	C12orf75	665.254	-0.344979	0.111086	-3.10552	0.00189948	0.0112844	lncap	744.364	586.145	3	0
ENSG00000235363.1	72539	human	SNRPGP10	201.559	-1.78386	0.402402	-4.43302	9.29231e-06	0.000804908	bjFibro	312.364	90.7548	3	0
ENSG00000235363.1	72539	human	SNRPGP10	204.238	-0.598189	0.196389	-3.04594	0.00231958	0.00864039	hepg2	245.858	162.618	3	0
ENSG00000235363.1	72539	human	SNRPGP10	791.499	-0.436925	0.121659	-3.59138	0.000328927	0.00281153	k562	910.49	672.509	3	0
ENSG00000235501.8	72627	human	CNN3-DT	460.33	-0.765906	0.172782	-4.43279	9.30203e-06	0.000223084	HEK293T	579.915	340.744	3	0
ENSG00000235501.8	72627	human	CNN3-DT	424.271	-0.359478	0.136555	-2.63247	0.00847663	0.0265731	hepg2	477.13	371.412	3	0
ENSG00000235501.8	72627	human	CNN3-DT	11.7183	-3.11931	1.11392	-2.80029	0.0051057	0.015344	kcytes	21.003	2.43366	3	0
ENSG00000235734.4	72780	human	HMGN1P36	341.18	-0.817576	0.357732	-2.28544	0.0222868	0.190077	bjFibro	435.357	247.003	3	0
ENSG00000235734.4	72780	human	HMGN1P36	196.814	-0.417275	0.200791	-2.07816	0.0376947	0.0934389	hepg2	224.707	168.921	3	0
ENSG00000235734.4	72780	human	HMGN1P36	725.647	-0.401131	0.134249	-2.98796	0.00280846	0.0160627	k562	826.019	625.276	3	0
ENSG00000235859.5	72858	human	ENSG00000235859	120.006	-0.761739	0.292988	-2.5999	0.00932512	0.0511311	HEK293T	151.016	88.9947	3	0
ENSG00000235859.5	72858	human	ENSG00000235859	72.15	-0.620681	0.326644	-1.90017	0.0574103	0.131673	hepg2	87.4799	56.82	3	0
ENSG00000235859.5	72858	human	ENSG00000235859	133.96	-0.658327	0.266814	-2.46737	0.0136111	0.0571404	k562	164.031	103.888	3	0
ENSG00000236287.8	73144	human	ZBED5	1261.54	-0.437897	0.120994	-3.61917	0.000295548	0.00363318	HEK293T	1451.51	1071.57	3	0
ENSG00000236287.8	73144	human	ZBED5	1329.5	-0.287362	0.107859	-2.66423	0.00771637	0.0365387	k562	1461.61	1197.4	3	0
ENSG00000236287.8	73144	human	ZBED5	2248.34	-0.193624	0.0714358	-2.71046	0.00671906	0.0323437	lncap	2398.78	2097.9	3	0
ENSG00000236565.3	73350	human	HNRNPA3P5	43.2323	-1.66201	0.66175	-2.51153	0.0120208	0.128841	bjFibro	65.7242	20.7404	3	0
ENSG00000236565.3	73350	human	HNRNPA3P5	177.908	-0.71685	0.234933	-3.0513	0.00227854	0.013545	k562	221.275	134.54	3	0
ENSG00000236565.3	73350	human	HNRNPA3P5	910.081	-0.327996	0.0981014	-3.34344	0.000827461	0.0056407	lncap	1013.25	806.908	3	0
ENSG00000236603.2	73372	human	RANP1	2038.26	-0.844624	0.328935	-2.56776	0.0102359	0.116464	bjFibro	2618.44	1458.09	3	0
ENSG00000236603.2	73372	human	RANP1	115.715	-1.11212	0.264398	-4.20622	2.59676e-05	0.000152913	hepg2	158.094	73.3372	3	0
ENSG00000236603.2	73372	human	RANP1	1168.82	-0.222136	0.0951917	-2.33356	0.0196187	0.0755912	lncap	1258.91	1078.72	3	0
ENSG00000237765.8	74278	human	FAM200B	672.049	-0.310041	0.157959	-1.9628	0.0496694	0.171506	HEK293T	744.226	599.873	3	0
ENSG00000237765.8	74278	human	FAM200B	237.564	-0.497448	0.223338	-2.22734	0.0259247	0.0647013	kcytes	278.123	197.004	3	0
ENSG00000237765.8	74278	human	FAM200B	760.465	-0.212024	0.106235	-1.99581	0.0459551	0.145854	lncap	815.917	705.012	3	0
ENSG00000238227.8	74594	human	TMEM250	1807.1	-0.254134	0.117369	-2.16525	0.0303684	0.121218	HEK293T	1965.67	1648.54	3	0
ENSG00000238227.8	74594	human	TMEM250	1263.18	-0.677354	0.113176	-5.98495	2.16455e-09	1.49057e-08	kcytes	1554.61	971.762	3	0
ENSMUSG00000087679.2	74594	mouse	Tmem250-ps	3849.2	-0.423701	0.142414	-2.97514	0.00292855	0.0179063	fetalLiv	4409.98	3288.42	3	0
ENSG00000239672.8	75094	human	NME1	769.629	-0.593675	0.105997	-5.60089	2.13257e-08	2.13165e-07	hepg2	926.239	613.019	3	0
ENSG00000239672.8	75094	human	NME1	854.82	-0.592469	0.130102	-4.55387	5.26676e-06	2.58408e-05	kcytes	1028.09	681.549	3	0
ENSG00000239672.8	75094	human	NME1	1404.04	-0.211083	0.0889438	-2.37321	0.0176341	0.0695828	lncap	1507.44	1300.64	3	0
ENSG00000240065.8	75390	human	PSMB9	646.207	-1.57686	0.363466	-4.33838	1.43537e-05	0.0010796	bjFibro	968.001	324.412	3	0
ENSG00000240065.8	75390	human	PSMB9	65.0842	-1.49374	0.457796	-3.26289	0.00110283	0.00380364	kcytes	95.9469	34.2216	3	0
ENSMUSG00000096727.3	75390	mouse	Psmb9	391.403	-1.7181	0.329165	-5.21958	1.79329e-07	6.68674e-06	fetalLiv	600.297	182.509	3	0
ENSG00000240891.8	75780	human	PLCXD2	151.372	-0.498393	0.261354	-1.90696	0.0565256	0.187503	HEK293T	177.294	125.45	3	0
ENSG00000240891.8	75780	human	PLCXD2	326.205	-0.576573	0.198654	-2.9024	0.00370314	0.0114933	kcytes	390.638	261.772	3	0
ENSMUSG00000087141.1	75780	mouse	Plcxd2	76.1994	-1.14803	0.516401	-2.22313	0.0262071	0.093124	fetalLiv	105.001	47.398	3	0
ENSG00000241553.13	76077	human	ARPC4	1665.38	-0.502492	0.110599	-4.54338	5.53592e-06	2.71228e-05	kcytes	1952.75	1378	3	0
ENSG00000241553.13	76077	human	ARPC4	2622.33	-0.130442	0.0646642	-2.01722	0.0436725	0.1402	lncap	2741.08	2503.57	3	0
ENSMUSG00000079426.13	76077	mouse	Arpc4	8705.57	-0.295682	0.12098	-2.44405	0.0145233	0.0815406	actb_d1	9595.37	7815.77	3	0
ENSG00000242265.6	76379	human	PEG10	19.8286	-1.38832	0.69833	-1.98805	0.0468058	0.164593	HEK293T	28.6985	10.9588	3	0
ENSG00000242265.6	76379	human	PEG10	75325.2	-0.123926	0.0339232	-3.65313	0.000259068	0.00123163	hepg2	78556.4	72094	3	0
ENSG00000242265.6	76379	human	PEG10	102.436	-1.2842	0.280253	-4.58228	4.59944e-06	5.84322e-05	lncap	145.27	59.6011	3	0
ENSG00000242588.7	76524	human	ENSG00000242588	1299.24	-0.598204	0.151643	-3.94482	7.98607e-05	0.0012557	HEK293T	1564.81	1033.68	3	0
ENSG00000242588.7	76524	human	ENSG00000242588	1179.23	-0.309174	0.0877759	-3.5223	0.000427813	0.00192684	hepg2	1304.48	1053.99	3	0
ENSG00000242588.7	76524	human	ENSG00000242588	5760.34	-0.314719	0.0768882	-4.0932	4.25454e-05	0.000510455	k562	6386.23	5134.44	3	0
ENSG00000243156.9	76852	human	MICAL3	422.788	-0.258687	0.139276	-1.85737	0.0632586	0.142326	hepg2	461.4	384.175	3	0
ENSG00000243156.9	76852	human	MICAL3	1663.89	-0.342809	0.0979867	-3.49853	0.000467834	0.00377386	k562	1860.55	1467.24	3	0
ENSG00000243156.9	76852	human	MICAL3	3036.95	-0.383194	0.0899383	-4.26062	2.03856e-05	9.29044e-05	kcytes	3438.32	2635.59	3	0
ENSG00000243943.10	77203	human	ZNF512	3077.11	-0.429346	0.0905065	-4.74381	2.09738e-06	3.94091e-05	k562	3531.79	2622.44	3	0
ENSG00000243943.10	77203	human	ZNF512	213.51	-0.823207	0.24926	-3.30261	0.0009579	0.00335698	kcytes	272.674	154.345	3	0
ENSG00000243943.10	77203	human	ZNF512	488.561	-0.645831	0.129104	-5.00241	5.66178e-07	8.78767e-06	lncap	596.232	380.889	3	0
ENSG00000244306.11	77380	human	DUXAP10	6946.83	-0.61647	0.100311	-6.14558	7.96712e-10	7.14561e-08	HEK293T	8408.72	5484.93	3	0
ENSG00000244306.11	77380	human	DUXAP10	4650	-0.119539	0.052849	-2.26189	0.0237043	0.0633233	hepg2	4844.22	4455.78	3	0
ENSG00000244306.11	77380	human	DUXAP10	14973	-0.252359	0.0474086	-5.32307	1.02028e-07	1.81721e-06	lncap	16278.5	13667.5	3	0
ENSG00000244405.8	77434	human	ETV5	2821.39	-0.220015	0.0608225	-3.61732	0.000297667	0.00139022	hepg2	3035.21	2607.56	3	0
ENSG00000244405.8	77434	human	ETV5	604.247	-0.369371	0.135993	-2.7161	0.00660554	0.0321349	k562	681.217	527.276	3	0
ENSG00000244405.8	77434	human	ETV5	757.837	-1.4368	0.139609	-10.2916	7.68985e-25	1.19675e-23	kcytes	1106.62	409.056	3	0
ENSG00000245680.11	77642	human	ZNF585B	295.616	-0.733084	0.212486	-3.45004	0.000560508	0.00602272	HEK293T	369.366	221.865	3	0
ENSG00000245680.11	77642	human	ZNF585B	163.441	-0.91682	0.224581	-4.08236	4.45798e-05	0.000249568	hepg2	214.115	112.767	3	0
ENSG00000245680.11	77642	human	ZNF585B	653.928	-0.586359	0.113627	-5.16038	2.46445e-07	4.12261e-06	lncap	784.849	523.007	3	0
ENSG00000246982.7	77739	human	BRPF3-AS1	94.3183	-1.81832	0.344505	-5.27807	1.30551e-07	6.31435e-06	HEK293T	146.874	41.7629	3	0
ENSG00000246982.7	77739	human	BRPF3-AS1	151.828	-0.564396	0.225895	-2.49849	0.0124723	0.0368335	hepg2	181.248	122.407	3	0
ENSG00000246982.7	77739	human	BRPF3-AS1	120.629	-1.05503	0.280147	-3.766	0.000165886	0.00161263	k562	162.905	78.3539	3	0
ENSG00000247556.7	77777	human	OIP5-AS1	2882.26	-0.397207	0.0617274	-6.43486	1.23583e-10	1.67635e-09	hepg2	3274.8	2489.71	3	0
ENSG00000247556.7	77777	human	OIP5-AS1	6420.72	-0.536646	0.0814984	-6.58474	4.55668e-11	2.87931e-09	k562	7601.56	5239.88	3	0
ENSG00000247556.7	77777	human	OIP5-AS1	3150.86	-0.747409	0.0613968	-12.1734	4.30741e-34	8.69475e-32	lncap	3948.77	2352.95	3	0
ENSG00000248527.1	78081	human	MTATP6P1	29123.9	-0.150417	0.0454423	-3.31005	0.000932779	0.00385628	hepg2	30647.1	27600.6	3	0
ENSG00000248527.1	78081	human	MTATP6P1	106614	-0.34607	0.0936657	-3.69473	0.000220118	0.00202123	k562	119340	93887.6	3	0
ENSG00000248527.1	78081	human	MTATP6P1	4140.08	-0.266075	0.0789227	-3.37133	0.000748051	0.00266656	kcytes	4520.8	3759.36	3	0
ENSG00000250722.6	79511	human	SELENOP	47797.2	-0.210005	0.0428353	-4.90262	9.45667e-07	7.2211e-06	hepg2	51266.2	44328.1	3	0
ENSG00000250722.6	79511	human	SELENOP	4549.34	-0.164306	0.0531339	-3.09231	0.00198608	0.0117261	lncap	4808.17	4290.51	3	0
ENSMUSG00000064373.12	79511	mouse	Selenop	1301.05	-2.00345	0.290991	-6.8849	5.78295e-12	7.17443e-10	fetalLiv	2082.69	519.408	3	0
ENSG00000253729.9	81684	human	PRKDC	7642.39	-0.639625	0.0461808	-13.8504	1.26433e-43	1.62448e-41	hepg2	9307.75	5977.03	3	0
ENSG00000253729.9	81684	human	PRKDC	28739.9	-0.336495	0.0678533	-4.95915	7.08022e-07	1.52136e-05	k562	32076.3	25403.6	3	0
ENSG00000253729.9	81684	human	PRKDC	11276.2	-0.634734	0.0667872	-9.50383	2.02308e-21	2.76928e-20	kcytes	13717.4	8835.05	3	0
ENSG00000254598.3	82404	human	CSNK2A3	321.485	-0.694064	0.157645	-4.4027	1.06911e-05	6.75111e-05	hepg2	397.655	245.316	3	0
ENSG00000254598.3	82404	human	CSNK2A3	586.316	-0.320914	0.137297	-2.33737	0.01942	0.0753182	k562	651.2	521.432	3	0
ENSG00000254598.3	82404	human	CSNK2A3	1068.76	-0.498401	0.0906139	-5.50027	3.79201e-08	7.21355e-07	lncap	1251.53	885.999	3	0
ENSG00000254612.2	82415	human	DNAJB6P1	449.699	-0.60981	0.153892	-3.96257	7.41467e-05	0.000824115	k562	543.398	356	3	0
ENSG00000254612.2	82415	human	DNAJB6P1	106.864	-0.858484	0.338917	-2.53302	0.0113084	0.0313459	kcytes	137.811	75.917	3	0
ENSG00000254612.2	82415	human	DNAJB6P1	614.182	-0.209808	0.11505	-1.82363	0.0682079	0.194771	lncap	658.833	569.531	3	0
ENSG00000254852.9	82632	human	NPIPA2	1049.38	-0.763697	0.141956	-5.3798	7.4568e-08	3.8782e-06	HEK293T	1320.77	777.985	3	0
ENSG00000254852.9	82632	human	NPIPA2	918.156	-0.599994	0.0976336	-6.14537	7.9778e-10	9.65372e-09	hepg2	1105.52	730.792	3	0
ENSG00000254852.9	82632	human	NPIPA2	1187.71	-0.315436	0.107299	-2.93979	0.00328431	0.0183236	k562	1317.01	1058.41	3	0
ENSG00000254858.10	82638	human	MPV17L2	125.538	-0.728352	0.255937	-2.84583	0.00442957	0.0152391	hepg2	156.939	94.1371	3	0
ENSG00000254858.10	82638	human	MPV17L2	902.915	-0.259216	0.121574	-2.13215	0.0329941	0.111977	k562	983.739	822.092	3	0
ENSG00000254858.10	82638	human	MPV17L2	441.895	-1.13882	0.179939	-6.32894	2.46855e-10	1.84664e-09	kcytes	607.968	275.823	3	0
ENSG00000254986.8	82743	human	DPP3	1154.19	-0.440699	0.123891	-3.55714	0.000374921	0.00442926	HEK293T	1329.17	979.207	3	0
ENSG00000254986.8	82743	human	DPP3	2105.34	-0.719078	0.0932425	-7.71191	1.23949e-14	1.21952e-13	kcytes	2619.53	1591.16	3	0
ENSG00000254986.8	82743	human	DPP3	3260.56	-0.202914	0.0668647	-3.0347	0.00240776	0.0137769	lncap	3489.21	3031.91	3	0
ENSG00000255529.9	83239	human	POLR2M	456.762	-0.539292	0.136297	-3.95675	7.59776e-05	0.000404529	hepg2	540.606	372.918	3	0
ENSG00000255529.9	83239	human	POLR2M	768.471	-0.535814	0.136579	-3.92309	8.74188e-05	0.000945253	k562	909.619	627.323	3	0
ENSG00000255529.9	83239	human	POLR2M	1188.87	-0.197067	0.0860845	-2.28923	0.0220658	0.0825685	lncap	1269.96	1107.79	3	0
ENSG00000256673.1	83720	human	ENSG00000256673	99.3851	-1.28736	0.324217	-3.97068	7.16689e-05	0.00115056	HEK293T	141.024	57.746	3	0
ENSG00000256673.1	83720	human	ENSG00000256673	176.274	-0.540182	0.209476	-2.57873	0.00991641	0.0302936	hepg2	208.696	143.852	3	0
ENSG00000256673.1	83720	human	ENSG00000256673	285.141	-0.927081	0.185951	-4.98561	6.17671e-07	1.35975e-05	k562	373.706	196.576	3	0
ENSG00000258366.12	84548	human	RTEL1	206.885	-0.881412	0.21384	-4.12183	3.7588e-05	0.000459706	k562	268.184	145.586	3	0
ENSG00000258366.12	84548	human	RTEL1	82.4365	-0.904382	0.40643	-2.22518	0.0260689	0.0649902	kcytes	107.562	57.3109	3	0
ENSMUSG00000038685.18	84548	mouse	Rtel1	1917.14	-0.332904	0.138704	-2.40011	0.0163903	0.0892348	actb_d1	2138.04	1696.23	3	0
ENSG00000258890.8	84996	human	CEP95	2024.59	-0.305447	0.108414	-2.81741	0.00484133	0.031544	HEK293T	2237.99	1811.19	3	0
ENSG00000258890.8	84996	human	CEP95	1652.1	-0.270888	0.0755344	-3.58629	0.000335413	0.00154797	hepg2	1806.21	1497.99	3	0
ENSG00000258890.8	84996	human	CEP95	2582.4	-0.172417	0.0849449	-2.02975	0.0423817	0.134826	k562	2736.56	2428.24	3	0
ENSG00000259994.1	85906	human	ENSG00000259994	60.9258	-1.71005	0.41312	-4.13934	3.483e-05	0.000647912	HEK293T	93.302	28.5496	3	0
ENSG00000259994.1	85906	human	ENSG00000259994	37.9634	-1.26105	0.489798	-2.57464	0.0100346	0.0306218	hepg2	53.745	22.1819	3	0
ENSG00000259994.1	85906	human	ENSG00000259994	65.7358	-0.892816	0.386129	-2.31222	0.0207656	0.0792044	k562	85.4234	46.0482	3	0
ENSG00000260916.8	86571	human	CCPG1	313.188	-0.4558	0.189992	-2.39905	0.0164377	0.0775518	HEK293T	362.231	264.144	3	0
ENSG00000260916.8	86571	human	CCPG1	488.56	-0.856506	0.152896	-5.60189	2.12023e-08	6.92975e-07	k562	629.567	347.553	3	0
ENSMUSG00000034563.16	86571	mouse	Ccpg1	181.382	-0.955456	0.363483	-2.62862	0.00857331	0.0402867	fetalLiv	239.361	123.403	3	0
ENSG00000261167.1	86748	human	ENSG00000261167	73.2451	-1.17828	0.367641	-3.20498	0.00135074	0.0118917	HEK293T	101.604	44.8867	3	0
ENSG00000261167.1	86748	human	ENSG00000261167	37.0031	-1.67546	0.485377	-3.45187	0.000556713	0.00244954	hepg2	56.322	17.6842	3	0
ENSG00000261167.1	86748	human	ENSG00000261167	60.2367	-0.724791	0.386826	-1.87369	0.0609737	0.177247	k562	75.0555	45.4178	3	0
ENSG00000261371.6	86899	human	PECAM1	89.1257	-1.07586	0.311203	-3.45712	0.000545987	0.0024053	hepg2	121.21	57.0418	3	0
ENSG00000261371.6	86899	human	PECAM1	422.889	-0.315935	0.162387	-1.94557	0.0517069	0.156914	k562	469.029	376.749	3	0
ENSMUSG00000020717.19	86899	mouse	Pecam1	1010.65	-2.06668	0.333686	-6.1935	5.88439e-10	4.76872e-08	fetalLiv	1631.79	389.517	3	0
ENSG00000263465.5	87642	human	SRSF8	1028.48	-0.424929	0.126576	-3.35711	0.000787604	0.00782697	HEK293T	1178.82	878.131	3	0
ENSG00000263465.5	87642	human	SRSF8	660.461	-0.394901	0.121202	-3.2582	0.00112121	0.00455126	hepg2	748.759	572.163	3	0
ENSMUSG00000034120.18	87642	mouse	Srsf2	22787.8	-0.56908	0.162434	-3.50345	0.00045927	0.00565989	actb_d1	27225.6	18350	3	0
ENSG00000264364.3	88074	human	DYNLL2	2687.36	-0.477318	0.0628965	-7.58895	3.22515e-14	6.83987e-13	hepg2	3128.39	2246.34	3	0
ENSG00000264364.3	88074	human	DYNLL2	3544.39	-0.141431	0.0811458	-1.74292	0.0813476	0.16863	kcytes	3717.78	3370.99	3	0
ENSG00000264364.3	88074	human	DYNLL2	8470.61	-0.15841	0.0456224	-3.47219	0.000516233	0.00376642	lncap	8935.09	8006.14	3	0
ENSG00000266412.6	88997	human	NCOA4	12965.4	-0.598169	0.0445414	-13.4295	4.06185e-41	4.94423e-39	hepg2	15614.8	10316	3	0
ENSG00000266412.6	88997	human	NCOA4	11468	-0.166382	0.0749058	-2.22121	0.0263364	0.0946347	k562	12128.8	10807.2	3	0
ENSMUSG00000056234.15	88997	mouse	Ncoa4	14594.4	-0.486348	0.151042	-3.21995	0.00128215	0.00955103	fetalLiv	17031.3	12157.4	3	0
ENSG00000266714.11	89140	human	MYO15B	227.39	-0.963635	0.219991	-4.38033	1.18498e-05	0.000270881	HEK293T	300.628	154.151	3	0
ENSG00000266714.11	89140	human	MYO15B	122.712	-0.59968	0.259292	-2.31276	0.020736	0.0566368	hepg2	148.085	97.3379	3	0
ENSMUSG00000034427.17	89140	mouse	Myo15b	249.852	-1.77786	0.346353	-5.13309	2.85029e-07	9.80909e-06	fetalLiv	386.889	112.815	3	0
ENSG00000269190.6	90388	human	FBXO17	1377.78	-0.476748	0.080971	-5.88789	3.91162e-09	4.30278e-08	hepg2	1604.07	1151.5	3	0
ENSG00000269190.6	90388	human	FBXO17	215.194	-0.75458	0.241034	-3.1306	0.00174451	0.00579038	kcytes	270.34	160.048	3	0
ENSMUSG00000030598.15	90388	mouse	Fbxo17	58.1443	-1.32888	0.407401	-3.26184	0.00110691	0.00847795	fetalLiv	83.1617	33.1268	3	0
ENSG00000269226.8	90393	human	TMSB15B	60.6476	-1.24077	0.536849	-2.3112	0.0208218	0.182261	bjFibro	85.247	36.0482	3	0
ENSG00000269226.8	90393	human	TMSB15B	74.781	-0.73265	0.388096	-1.88781	0.0590517	0.129484	kcytes	93.376	56.1859	3	0
ENSG00000269226.8	90393	human	TMSB15B	64.2215	-0.745061	0.349952	-2.12904	0.0332513	0.114084	lncap	80.4674	47.9757	3	0
ENSG00000269896.2	90626	human	ENSG00000269896	39.5914	-1.3321	0.560847	-2.37516	0.0175412	0.081382	HEK293T	56.7699	22.4128	3	0
ENSG00000269896.2	90626	human	ENSG00000269896	37.2543	-1.13472	0.461033	-2.46125	0.0138453	0.0403029	hepg2	51.1732	23.3355	3	0
ENSG00000269896.2	90626	human	ENSG00000269896	179.43	-0.45711	0.209897	-2.17779	0.0294218	0.103767	lncap	207.773	151.087	3	0
ENSG00000270580.5	91007	human	PKD1P6-NPIPP1	167.87	-0.579405	0.278142	-2.08312	0.0372399	0.14009	HEK293T	200.937	134.802	3	0
ENSG00000270580.5	91007	human	PKD1P6-NPIPP1	449.262	-0.648873	0.141023	-4.6012	4.20063e-06	2.86473e-05	hepg2	549.158	349.367	3	0
ENSG00000270580.5	91007	human	PKD1P6-NPIPP1	462.912	-0.447327	0.153826	-2.908	0.00363749	0.0199035	k562	534.03	391.794	3	0
ENSG00000272047.4	91979	human	GTF2H5	1667.51	-0.720715	0.306171	-2.35397	0.0185743	0.168645	bjFibro	2075.59	1259.43	3	0
ENSG00000272047.4	91979	human	GTF2H5	638.036	-0.543096	0.114257	-4.75329	2.00129e-06	1.44107e-05	hepg2	756.167	519.906	3	0
ENSG00000272047.4	91979	human	GTF2H5	630.613	-0.563742	0.151159	-3.72946	0.000191892	0.000759785	kcytes	752.446	508.781	3	0
ENSG00000272316.1	92116	human	ENSG00000272316	384.375	-0.645647	0.178586	-3.61534	0.000299958	0.0036771	HEK293T	468.898	299.851	3	0
ENSG00000272316.1	92116	human	ENSG00000272316	427.06	-0.670772	0.170906	-3.9248	8.68033e-05	0.00093969	k562	524.721	329.4	3	0
ENSG00000272316.1	92116	human	ENSG00000272316	286.655	-0.449657	0.174837	-2.57187	0.0101151	0.0451396	lncap	331.031	242.278	3	0
ENSG00000272398.6	92163	human	CD24	489.539	-0.413891	0.153529	-2.69586	0.00702071	0.0337695	k562	559.289	419.789	3	0
ENSG00000272398.6	92163	human	CD24	35826	-0.199374	0.069594	-2.86481	0.00417259	0.0128059	kcytes	38298.2	33353.8	3	0
ENSG00000272398.6	92163	human	CD24	3823.7	-0.181337	0.0627386	-2.89036	0.00384801	0.0203513	lncap	4063.12	3584.28	3	0
ENSG00000272720.1	92344	human	ENSG00000272720	36.535	-2.41401	0.55765	-4.32889	1.49864e-05	0.000332215	HEK293T	61.4844	11.5857	3	0
ENSG00000272720.1	92344	human	ENSG00000272720	19.3445	-1.11149	0.652115	-1.70443	0.0883003	0.186347	hepg2	26.5845	12.1045	3	0
ENSG00000272720.1	92344	human	ENSG00000272720	78.5894	-0.673272	0.311389	-2.16216	0.0306062	0.106989	lncap	96.5899	60.5889	3	0
ENSG00000272886.6	92432	human	DCP1A	1179.03	-0.279801	0.0891648	-3.13802	0.00170094	0.00657012	hepg2	1291.91	1066.16	3	0
ENSG00000272886.6	92432	human	DCP1A	1495.39	-0.187067	0.0980729	-1.90743	0.0564654	0.167715	k562	1592.17	1398.61	3	0
ENSG00000272886.6	92432	human	DCP1A	2289.7	-0.320445	0.0711186	-4.50578	6.61285e-06	8.0251e-05	lncap	2542.72	2036.67	3	0
ENSG00000273142.1	92579	human	LINC02604	203.36	-0.450641	0.240814	-1.87132	0.0613001	0.198306	HEK293T	234.937	171.782	3	0
ENSG00000273142.1	92579	human	LINC02604	285.57	-0.383347	0.191088	-2.00613	0.0448425	0.107657	hepg2	323.62	247.52	3	0
ENSG00000273142.1	92579	human	LINC02604	931.136	-0.798108	0.125495	-6.35968	2.02173e-10	1.0985e-08	k562	1182.48	679.789	3	0
ENSG00000273749.5	92904	human	CYFIP1	1842.97	-0.25009	0.0739529	-3.38175	0.000720253	0.00307195	hepg2	2000.35	1685.58	3	0
ENSG00000273749.5	92904	human	CYFIP1	5116.27	-0.374771	0.0838118	-4.47158	7.76455e-06	3.74713e-05	kcytes	5777.64	4454.91	3	0
ENSG00000273749.5	92904	human	CYFIP1	4299.11	-0.155277	0.0542392	-2.86282	0.00419895	0.021895	lncap	4530.33	4067.88	3	0
ENSG00000274211.6	93133	human	SOCS7	1013.74	-0.314027	0.151223	-2.07658	0.0378401	0.141832	HEK293T	1123.73	903.757	3	0
ENSG00000274211.6	93133	human	SOCS7	1209.14	-0.206929	0.0848277	-2.43941	0.0147114	0.0424105	hepg2	1295.33	1122.94	3	0
ENSMUSG00000038485.6	93133	mouse	Socs7	2179.93	-0.545889	0.168442	-3.2408	0.00119193	0.0928058	thymocytes	2587.21	1772.66	3	0
ENSG00000275052.5	93673	human	PPP4R3B	2402.63	-0.39387	0.104626	-3.76454	0.000166858	0.00225457	HEK293T	2728.65	2076.6	3	0
ENSG00000275052.5	93673	human	PPP4R3B	3284.43	-0.315487	0.0611629	-5.15815	2.49402e-07	2.08892e-06	hepg2	3639.33	2929.53	3	0
ENSG00000275052.5	93673	human	PPP4R3B	3999.85	-0.371779	0.0824223	-4.51067	6.46243e-06	0.000104397	k562	4512.49	3487.21	3	0
ENSG00000275632.1	93965	human	ENSG00000275632	108.915	-0.837015	0.310318	-2.69728	0.00699085	0.0413361	HEK293T	139.612	78.2182	3	0
ENSG00000275632.1	93965	human	ENSG00000275632	30.8922	-1.34339	0.534807	-2.51191	0.0120079	0.0356269	hepg2	44.3153	17.4691	3	0
ENSG00000275632.1	93965	human	ENSG00000275632	9.0603	-2.43998	1.23352	-1.97806	0.0479221	0.10909	kcytes	15.3305	2.79009	3	0
ENSG00000275835.5	94073	human	TUBGCP5	467.594	-0.492311	0.130891	-3.76122	0.000169085	0.000838268	hepg2	546.886	388.301	3	0
ENSG00000275835.5	94073	human	TUBGCP5	734.518	-0.389621	0.142179	-2.74036	0.00613721	0.0181151	kcytes	833.321	635.716	3	0
ENSMUSG00000033790.11	94073	mouse	Tubgcp5	1943.97	-0.251052	0.122134	-2.05556	0.0398253	0.163927	actb_d1	2112.17	1775.78	3	0
ENSG00000276293.5	94309	human	PIP4K2B	2592.45	-0.62623	0.0633502	-9.8852	4.82625e-23	2.10107e-21	hepg2	3147.24	2037.66	3	0
ENSG00000276293.5	94309	human	PIP4K2B	1997.26	-0.779401	0.100482	-7.75658	8.72478e-15	8.64756e-14	kcytes	2524.14	1470.38	3	0
ENSMUSG00000018547.8	94309	mouse	Pip4k2b	5645.57	-0.366469	0.136411	-2.68651	0.00722023	0.0493226	actb_d1	6359.72	4931.42	3	0
ENSG00000276570.1	94440	human	ENSG00000276570	35.9067	-1.13414	0.592353	-1.91464	0.0555382	0.185332	HEK293T	49.2384	22.575	3	0
ENSG00000276570.1	94440	human	ENSG00000276570	39.866	-1.21159	0.449691	-2.69428	0.00705417	0.0226985	hepg2	55.7446	23.9873	3	0
ENSG00000276570.1	94440	human	ENSG00000276570	121.077	-0.762751	0.275409	-2.76952	0.00561385	0.0282114	k562	152.381	89.7726	3	0
ENSG00000277224.3	94769	human	H2BC7	254.78	-0.47032	0.209288	-2.24724	0.0246249	0.0899105	k562	295.934	213.626	3	0
ENSMUSG00000058385.8	94769	mouse	Hist1h2bg	153.728	-1.52179	0.366143	-4.15628	3.23469e-05	0.000502401	fetalLiv	227.869	79.5879	3	0
ENSMUSG00000058385.8	94769	mouse	Hist1h2bg	24076.1	-1.02057	0.25848	-3.94836	7.86885e-05	0.0144815	thymocytes	32253.6	15898.6	3	0
ENSG00000277534.1	94931	human	ENSG00000277534	101.782	-1.53627	0.34031	-4.51432	6.35191e-06	0.000163555	HEK293T	151.318	52.2466	3	0
ENSG00000277534.1	94931	human	ENSG00000277534	36.1848	-1.56214	0.483268	-3.23246	0.00122731	0.00492467	hepg2	54.0336	18.336	3	0
ENSG00000277534.1	94931	human	ENSG00000277534	115.49	-0.926398	0.360193	-2.57195	0.0101129	0.0283901	kcytes	151.504	79.4757	3	0
ENSG00000277972.2	95178	human	CISD3	953.216	-0.903479	0.373658	-2.41793	0.0156091	0.151185	bjFibro	1242.31	664.125	3	0
ENSG00000277972.2	95178	human	CISD3	689.643	-0.465367	0.147491	-3.15522	0.00160375	0.00534953	kcytes	800.158	579.129	3	0
ENSMUSG00000078695.8	95178	mouse	Cisd3	115.676	-1.03776	0.364083	-2.85033	0.00436733	0.0240742	fetalLiv	155.513	75.839	3	0
ENSG00000278259.5	95325	human	MYO19	1885.63	-0.170368	0.0754406	-2.2583	0.0239269	0.0637982	hepg2	1999.4	1771.86	3	0
ENSG00000278259.5	95325	human	MYO19	2843.86	-0.194834	0.0882358	-2.20811	0.0272368	0.0674455	kcytes	3035.57	2652.14	3	0
ENSMUSG00000020527.14	95325	mouse	Myo19	1822.79	-0.624407	0.124814	-5.00271	5.65285e-07	1.81033e-05	actb_d1	2210.95	1434.63	3	0
ENSG00000278384.1	95381	human	ENSG00000278384	69.4755	-1.27059	0.394421	-3.22141	0.00127561	0.0113309	HEK293T	98.27	40.681	3	0
ENSG00000278384.1	95381	human	ENSG00000278384	897.37	-0.668422	0.130654	-5.11596	3.12144e-07	7.59698e-06	k562	1101.76	692.977	3	0
ENSG00000278384.1	95381	human	ENSG00000278384	379.233	-0.424583	0.148624	-2.85676	0.00427989	0.0222468	lncap	434.579	323.887	3	0
ENSG00000278540.5	95464	human	ACACA	2681.21	-0.398246	0.0660806	-6.02668	1.67365e-09	1.92262e-08	hepg2	3048.94	2313.47	3	0
ENSG00000278540.5	95464	human	ACACA	6348.91	-0.541027	0.0744663	-7.2654	3.71942e-13	3.34675e-12	kcytes	7525.62	5172.19	3	0
ENSMUSG00000020532.18	95464	mouse	Acaca	12963.6	-0.462332	0.120927	-3.82324	0.000131712	0.00201954	actb_d1	15023.8	10903.3	3	0
ENSG00000280789.2	97270	human	PAGR1	809.667	-0.304809	0.14042	-2.1707	0.029954	0.120219	HEK293T	894.686	724.648	3	0
ENSG00000280789.2	97270	human	PAGR1	224.068	-0.63242	0.229238	-2.75879	0.00580151	0.0172243	kcytes	272.427	175.708	3	0
ENSG00000280789.2	97270	human	PAGR1	625.911	-0.246597	0.116214	-2.12192	0.0338443	0.115795	lncap	679.516	572.306	3	0
ENSG00000280789.2	97271	human	PAGR1	809.667	-0.304809	0.14042	-2.1707	0.029954	0.120219	HEK293T	894.686	724.648	3	0
ENSG00000280789.2	97271	human	PAGR1	224.068	-0.63242	0.229238	-2.75879	0.00580151	0.0172243	kcytes	272.427	175.708	3	0
ENSG00000280789.2	97271	human	PAGR1	625.911	-0.246597	0.116214	-2.12192	0.0338443	0.115795	lncap	679.516	572.306	3	0
ENSG00000283498.1	98020	human	MIR1244-2	2064.08	-0.413087	0.0741966	-5.56746	2.58477e-08	2.54651e-07	hepg2	2355.15	1773	3	0
ENSG00000283498.1	98020	human	MIR1244-2	3130.37	-0.295152	0.0874417	-3.37542	0.000737044	0.00551764	k562	3449.6	2811.14	3	0
ENSG00000283498.1	98020	human	MIR1244-2	3948.65	-0.123599	0.0567296	-2.17874	0.0293511	0.103568	lncap	4117.97	3779.33	3	0
ENSG00000284024.4	98323	human	MSANTD7	341.065	-0.485502	0.15651	-3.10206	0.00192182	0.00732748	hepg2	397.104	285.025	3	0
ENSG00000284024.4	98323	human	MSANTD7	1299.62	-0.204501	0.105035	-1.94698	0.0515366	0.156537	k562	1391.65	1207.58	3	0
ENSG00000284024.4	98323	human	MSANTD7	1785.95	-0.397774	0.0732891	-5.42747	5.71581e-08	1.05314e-06	lncap	2030.54	1541.37	3	0
ENSG00000284946.1	98807	human	ENSG00000284946	478.292	-0.312647	0.164182	-1.90427	0.0568753	0.188288	HEK293T	529.827	426.757	3	0
ENSG00000284946.1	98807	human	ENSG00000284946	152.319	-1.02693	0.230964	-4.44629	8.73668e-06	5.62443e-05	hepg2	204.407	100.232	3	0
ENSG00000284946.1	98807	human	ENSG00000284946	1117.27	-0.666016	0.112574	-5.91626	3.29346e-09	1.31901e-07	k562	1370.8	863.747	3	0
ENSG00000285053.1	98846	human	TBCE	131.272	-0.691884	0.243411	-2.84245	0.00447688	0.0153847	hepg2	162.097	100.447	3	0
ENSG00000285053.1	98846	human	TBCE	300.886	-0.405332	0.184204	-2.20045	0.0277749	0.0984969	k562	342.928	258.843	3	0
ENSG00000285053.1	98846	human	TBCE	447.248	-0.320681	0.136521	-2.34895	0.0188267	0.0731759	lncap	496.459	398.037	3	0
ENSG00000287431.1	100851	human	RENO1	53.6743	-1.10531	0.410995	-2.68936	0.00715894	0.0343494	k562	73.2902	34.0584	3	0
ENSG00000287431.1	100851	human	RENO1	31.6561	-1.19818	0.59816	-2.00311	0.0451658	0.103631	kcytes	44.0935	19.2187	3	0
ENSG00000287431.1	100851	human	RENO1	159.947	-0.594482	0.227693	-2.61089	0.00903059	0.0412001	lncap	192.464	127.43	3	0
ENSG00000288825.1	101811	human	H2AC18	3770.64	-0.944915	0.354603	-2.66471	0.00770542	0.0979327	bjFibro	4963.08	2578.21	3	0
ENSG00000288825.1	101811	human	H2AC18	669.646	-0.368768	0.165988	-2.22166	0.0263066	0.0945797	k562	754.778	584.514	3	0
ENSMUSG00000063954.7	101811	mouse	Hist2h2aa2	87.4632	-1.65968	0.687666	-2.4135	0.0158	0.0638546	fetalLiv	132.792	42.134	3	0
ENSG00000289194.1	102175	human	ENSG00000289194	244.925	-1.6935	0.371453	-4.55913	5.1365e-06	0.000494104	bjFibro	374.188	115.662	3	0
ENSG00000289194.1	102175	human	ENSG00000289194	124.283	-0.901631	0.255288	-3.53181	0.00041272	0.00186657	hepg2	161.814	86.7521	3	0
ENSG00000289194.1	102175	human	ENSG00000289194	106.695	-0.506811	0.271265	-1.86833	0.0617165	0.18119	lncap	125.361	88.0291	3	0
ENSG00000289353.1	102333	human	ENSG00000289353	452.091	-0.765136	0.172469	-4.43637	9.14867e-06	0.000220913	HEK293T	569.343	334.84	3	0
ENSG00000289353.1	102333	human	ENSG00000289353	112.506	-1.18403	0.268727	-4.40608	1.05258e-05	6.65576e-05	hepg2	156.094	68.9179	3	0
ENSG00000289353.1	102333	human	ENSG00000289353	183.48	-0.485017	0.22939	-2.11438	0.0344826	0.115808	k562	214.072	152.888	3	0
ENSG00000289357.1	102337	human	ENSG00000289357	90.9719	-1.38105	0.530583	-2.60289	0.00924428	0.108794	bjFibro	131.465	50.4788	3	0
ENSG00000289357.1	102337	human	ENSG00000289357	23.9514	-1.64174	0.595144	-2.75855	0.00580576	0.0192333	hepg2	36.3067	11.5961	3	0
ENSG00000289357.1	102337	human	ENSG00000289357	79.9206	-0.968244	0.33914	-2.855	0.00430367	0.0228596	k562	105.781	54.0603	3	0
ENSG00000289858.1	102735	human	ENSG00000289858	258.134	-0.638795	0.222654	-2.869	0.00411772	0.0279157	HEK293T	314.399	201.869	3	0
ENSG00000289858.1	102735	human	ENSG00000289858	148.526	-0.758386	0.248901	-3.04694	0.00231181	0.0137094	k562	186.706	110.346	3	0
ENSG00000289858.1	102735	human	ENSG00000289858	25.2062	-1.6821	0.68308	-2.46252	0.0137964	0.0373362	kcytes	38.4446	11.9678	3	0
ENSG00000290018.1	102895	human	ENSG00000290018	2193.31	-0.138592	0.0759515	-1.82474	0.0680403	0.151253	hepg2	2295.14	2091.49	3	0
ENSG00000290018.1	102895	human	ENSG00000290018	6258.54	-0.480002	0.0942658	-5.092	3.54301e-07	8.50173e-06	k562	7290.5	5226.58	3	0
ENSG00000290018.1	102895	human	ENSG00000290018	8540.91	-0.127463	0.0488395	-2.60983	0.00905866	0.0413074	lncap	8917.24	8164.58	3	0
ENSG00000290548.1	103164	human	ENSG00000290548	143.712	-0.851765	0.267139	-3.18847	0.00143029	0.0124409	HEK293T	184.913	102.512	3	0
ENSG00000290548.1	103164	human	ENSG00000290548	639.818	-1.22018	0.148762	-8.20221	2.36013e-16	3.98674e-14	k562	895.487	384.15	3	0
ENSG00000290548.1	103164	human	ENSG00000290548	1645.17	-0.369135	0.0773116	-4.77464	1.80026e-06	2.52747e-05	lncap	1854.52	1435.83	3	0
ENSG00000290683.1	103271	human	ENSG00000290683	24.5825	-1.47061	0.635118	-2.31549	0.0205864	0.0911828	HEK293T	36.1033	13.0617	3	0
ENSG00000290683.1	103271	human	ENSG00000290683	309.252	-0.570267	0.189482	-3.00961	0.00261579	0.0151744	k562	369.499	249.005	3	0
ENSG00000290683.1	103271	human	ENSG00000290683	173.206	-0.900284	0.276568	-3.2552	0.00113313	0.00389988	kcytes	225.431	120.981	3	0
ENSG00000290921.1	103508	human	ENSG00000290921	73.5038	-0.719555	0.373612	-1.92594	0.0541114	0.182381	HEK293T	91.5161	55.4915	3	0
ENSG00000290921.1	103508	human	ENSG00000290921	73.9497	-0.797017	0.325418	-2.44921	0.0143172	0.0414677	hepg2	94.0517	53.8477	3	0
ENSG00000290921.1	103508	human	ENSG00000290921	172.073	-0.627249	0.233091	-2.69101	0.00712371	0.0342263	k562	208.896	135.25	3	0
ENSG00000291055.1	103643	human	ENSG00000291055	214.15	-0.569988	0.232865	-2.44772	0.0143762	0.0700832	HEK293T	255.85	172.45	3	0
ENSG00000291055.1	103643	human	ENSG00000291055	673.101	-0.661284	0.112455	-5.88042	4.09215e-09	4.47741e-08	hepg2	825.051	521.151	3	0
ENSG00000291055.1	103643	human	ENSG00000291055	230.248	-0.382357	0.210163	-1.81933	0.0688609	0.194541	k562	260.514	199.982	3	0
ENSG00000291069.1	103657	human	BMS1P1	110.699	-0.855938	0.31304	-2.73428	0.00625178	0.0381068	HEK293T	142.715	78.6828	3	0
ENSG00000291069.1	103657	human	BMS1P1	275.377	-0.39211	0.174717	-2.24426	0.0248158	0.0658332	hepg2	311.904	238.849	3	0
ENSG00000291069.1	103657	human	BMS1P1	566.311	-0.415691	0.139279	-2.98459	0.00283957	0.0162135	k562	647.396	485.226	3	0
ENSG00000291113.1	103701	human	ENSG00000291113	461.414	-0.869775	0.34264	-2.53845	0.0111343	0.123484	bjFibro	596.465	326.362	3	0
ENSG00000291113.1	103701	human	ENSG00000291113	386.203	-0.459722	0.150748	-3.04961	0.00229141	0.00855442	hepg2	446.282	326.123	3	0
ENSG00000291113.1	103701	human	ENSG00000291113	604.978	-0.450991	0.148192	-3.04329	0.0023401	0.00757359	kcytes	698.669	511.287	3	0
ENSG00000291152.1	103740	human	SBDSP1	145.665	-0.623438	0.231421	-2.69396	0.00706088	0.0227122	hepg2	176.393	114.937	3	0
ENSG00000291152.1	103740	human	SBDSP1	726.121	-0.284732	0.13257	-2.14778	0.0317309	0.108729	k562	797.572	654.67	3	0
ENSG00000291152.1	103740	human	SBDSP1	370.849	-0.40856	0.1886	-2.16628	0.0302899	0.0738529	kcytes	422.905	318.793	3	0
ENSG00000291263.1	103846	human	SMG1P7	85.2709	-2.22844	0.366706	-6.07692	1.22513e-09	1.06617e-07	HEK293T	140.516	30.0256	3	0
ENSG00000291263.1	103846	human	SMG1P7	72.0348	-1.21445	0.371695	-3.26732	0.0010857	0.00751144	k562	100.639	43.4303	3	0
ENSG00000291263.1	103846	human	SMG1P7	31.3613	-1.23386	0.613217	-2.0121	0.0442089	0.101845	kcytes	44.0106	18.7119	3	0
ENSMUSG00000009687.14	48	mouse	Fxyd5	5130.34	-0.698637	0.191773	-3.64304	0.000269433	0.0036621	actb_d1	6349.01	3911.66	2	0
ENSMUSG00000009687.14	48	mouse	Fxyd5	1258.01	-2.08702	0.529344	-3.94265	8.05846e-05	0.00105442	fetalLiv	2036.67	479.347	2	0
ENSMUSG00000016206.6	71	mouse	H2-M3	666.049	-0.519441	0.202294	-2.56776	0.0102359	0.0633243	actb_d1	784.53	547.569	2	0
ENSMUSG00000016206.6	71	mouse	H2-M3	66.2975	-1.53739	0.499985	-3.07486	0.00210599	0.0139875	fetalLiv	98.5257	34.0693	2	0
ENSMUSG00000029561.17	332	mouse	Oasl2	1062.54	-1.68523	0.248563	-6.7799	1.20258e-11	9.75874e-10	actb_d1	1619.87	505.206	2	0
ENSMUSG00000029561.17	332	mouse	Oasl2	89.0152	-0.910653	0.416183	-2.18811	0.0286617	0.0989812	fetalLiv	116.148	61.8824	2	0
ENSMUSG00000042087.5	627	mouse	4933440N22Rik	146.288	-1.25144	0.254528	-4.9167	8.80136e-07	2.68828e-05	actb_d1	205.965	86.6115	2	0
ENSMUSG00000042087.5	627	mouse	4933440N22Rik	57.5678	-1.30402	0.406382	-3.20884	0.00133269	0.00985449	fetalLiv	81.9539	33.1817	2	0
ENSMUSG00000043263.13	666	mouse	Ifi209	13596.1	-1.34595	0.169803	-7.92652	2.25373e-15	3.08294e-13	actb_d1	19514.4	7677.9	2	0
ENSMUSG00000043263.13	666	mouse	Ifi209	55.4929	-4.68274	0.712932	-6.56829	5.08973e-11	5.19256e-09	fetalLiv	106.789	4.19643	2	0
ENSMUSG00000048897.15	1027	mouse	Zfp710	2268.21	-0.328499	0.147829	-2.22216	0.0262726	0.123835	actb_d1	2524.99	2011.42	2	0
ENSMUSG00000048897.15	1027	mouse	Zfp710	1486.94	-0.899313	0.282092	-3.18801	0.00143254	0.0104392	fetalLiv	1935.91	1037.96	2	0
ENSMUSG00000048916.7	1028	mouse	Gm5540	193.097	-0.535961	0.247122	-2.16881	0.0300968	0.1363	actb_d1	228.693	157.502	2	0
ENSMUSG00000048916.7	1028	mouse	Gm5540	69.9435	-0.901179	0.416929	-2.16147	0.0306593	0.103928	fetalLiv	91.0261	48.8609	2	0
ENSMUSG00000051716.6	1184	mouse	Apon	43.5423	-1.30388	0.402815	-3.23692	0.00120827	0.0123149	actb_d1	62.2249	24.8596	2	0
ENSMUSG00000051716.6	1184	mouse	Apon	32.5615	-0.993586	0.540634	-1.83782	0.0660894	0.182079	fetalLiv	43.3546	21.7685	2	0
ENSMUSG00000052477.15	1234	mouse	C130026I21Rik	5003.39	-0.566364	0.147388	-3.84268	0.000121697	0.00189635	actb_d1	5972.51	4034.28	2	0
ENSMUSG00000052477.15	1234	mouse	C130026I21Rik	117.084	-1.31863	0.657909	-2.00427	0.0450409	0.13817	fetalLiv	167.196	66.9724	2	0
ENSMUSG00000056116.18	1463	mouse	H2-T22	2075.14	-0.659384	0.190518	-3.46101	0.000538159	0.00645757	actb_d1	2541	1609.28	2	0
ENSMUSG00000056116.18	1463	mouse	H2-T22	965.138	-0.363934	0.135102	-2.69377	0.00706485	0.0347843	fetalLiv	1086.14	844.134	2	0
ENSMUSG00000056130.10	1465	mouse	Ticam2	1479.91	-0.535277	0.154935	-3.45486	0.000550582	0.00655326	actb_d1	1752.25	1207.57	2	0
ENSMUSG00000056130.10	1465	mouse	Ticam2	429.411	-2.7822	0.638292	-4.35882	1.30766e-05	0.000240231	fetalLiv	749.807	109.014	2	0
ENSMUSG00000056753.3	1501	mouse	C330011M18Rik	70.8775	-0.793893	0.298256	-2.66179	0.00777268	0.0520152	actb_d1	90.1008	51.6542	2	0
ENSMUSG00000056753.3	1501	mouse	C330011M18Rik	38.1388	-1.03544	0.507145	-2.04169	0.0411818	0.129243	fetalLiv	51.2687	25.0089	2	0
ENSMUSG00000061232.16	1814	mouse	H2-K1	15956.2	-0.823436	0.129407	-6.36314	1.97676e-10	1.28848e-08	actb_d1	20390.9	11521.4	2	0
ENSMUSG00000061232.16	1814	mouse	H2-K1	4199.3	-0.71183	0.137097	-5.19217	2.07862e-07	7.52724e-06	fetalLiv	5214.58	3184.02	2	0
ENSMUSG00000062727.4	1943	mouse	Hist1h2bk	163.588	-1.12206	0.371032	-3.02415	0.0024933	0.0158276	fetalLiv	224.021	103.155	2	0
ENSMUSG00000062727.4	1943	mouse	Hist1h2bk	25569.4	-0.981086	0.267354	-3.66961	0.000242918	0.0312659	thymocytes	33943.2	17195.6	2	0
ENSMUSG00000065922.1	2595	mouse	n-R5-8s1	263.834	-0.728844	0.354748	-2.05454	0.0399238	0.164038	actb_d1	329.378	198.291	2	0
ENSMUSG00000065922.1	2595	mouse	n-R5-8s1	102.475	-3.43136	1.34152	-2.55782	0.010533	0.04698	fetalLiv	187.543	17.4075	2	0
ENSMUSG00000066677.12	2663	mouse	Ifi208	4585.39	-0.470859	0.192438	-2.44681	0.0144129	0.0810634	actb_d1	5326.17	3844.62	2	0
ENSMUSG00000066677.12	2663	mouse	Ifi208	4.27299	-4.60421	1.83698	-2.5064	0.0121966	0.052344	fetalLiv	8.25972	0.286247	2	0
ENSMUSG00000067235.14	2722	mouse	H2-Q10	244.275	-1.9072	0.2437	-7.82601	5.03614e-15	6.66936e-13	actb_d1	386.372	102.178	2	0
ENSMUSG00000067235.14	2722	mouse	H2-Q10	82.4192	-0.997006	0.506823	-1.96717	0.0491638	0.147301	fetalLiv	109.875	54.963	2	0
ENSMUSG00000069300.3	2887	mouse	Hist1h2bj	147.962	-0.978563	0.349875	-2.79689	0.00515964	0.0274044	fetalLiv	196.14	99.7843	2	0
ENSMUSG00000069300.3	2887	mouse	Hist1h2bj	18235.4	-0.972703	0.268708	-3.61993	0.000294684	0.0363034	thymocytes	24160.2	12310.7	2	0
ENSMUSG00000069303.6	2890	mouse	Hist1h2br	236.383	-1.01354	0.341565	-2.96735	0.00300375	0.0182605	fetalLiv	315.985	156.782	2	0
ENSMUSG00000069303.6	2890	mouse	Hist1h2br	19159.7	-1.22797	0.268118	-4.57996	4.65064e-06	0.00174347	thymocytes	26854.8	11464.6	2	0
ENSMUSG00000069307.6	2893	mouse	Hist1h2bq	233.252	-1.07216	0.342875	-3.12697	0.00176621	0.0122278	fetalLiv	315.985	150.52	2	0
ENSMUSG00000069307.6	2893	mouse	Hist1h2bq	29800	-1.2708	0.27409	-4.63645	3.54449e-06	0.00140695	thymocytes	42137.3	17462.8	2	0
ENSMUSG00000070031.11	2951	mouse	Sp140	8239.27	-0.785491	0.119079	-6.59638	4.21318e-11	3.05631e-09	actb_d1	10428.4	6050.17	2	0
ENSMUSG00000070031.11	2951	mouse	Sp140	866.992	-1.45961	0.813383	-1.79449	0.0727349	0.194757	fetalLiv	1271.64	462.339	2	0
ENSMUSG00000070501.14	3015	mouse	Ifi214	5914.8	-0.64272	0.203247	-3.16226	0.00156549	0.0150944	actb_d1	7210.01	4619.6	2	0
ENSMUSG00000070501.14	3015	mouse	Ifi214	14.812	-4.15	1.11839	-3.71067	0.000206711	0.00226772	fetalLiv	28.0451	1.5789	2	0
ENSMUSG00000072421.4	3167	mouse	Gm10357	316.159	-0.684573	0.248374	-2.75621	0.00584746	0.0417541	actb_d1	390.146	242.173	2	0
ENSMUSG00000072421.4	3167	mouse	Gm10357	2189.99	-0.557847	0.202252	-2.75818	0.00581236	0.0300687	fetalLiv	2608.34	1771.65	2	0
ENSMUSG00000073490.11	3329	mouse	Ifi207	263.596	-0.755018	0.245816	-3.07148	0.00212999	0.0191599	actb_d1	330.944	196.248	2	0
ENSMUSG00000073490.11	3329	mouse	Ifi207	18.0695	-2.2798	0.862306	-2.64384	0.00819712	0.0389286	fetalLiv	30.0016	6.13736	2	0
ENSMUSG00000074136.9	3455	mouse	4930513N10Rik	218.46	-0.59446	0.214075	-2.77688	0.00548832	0.0398132	actb_d1	263.183	173.738	2	0
ENSMUSG00000074136.9	3455	mouse	4930513N10Rik	181.156	-0.533273	0.257933	-2.06749	0.0386881	0.123696	fetalLiv	214.292	148.021	2	0
ENSMUSG00000074482.5	3528	mouse	Gm16589	292.695	-0.687417	0.260357	-2.64029	0.00828352	0.0544772	actb_d1	361.35	224.04	2	0
ENSMUSG00000074482.5	3528	mouse	Gm16589	463.971	-0.360283	0.156034	-2.309	0.0209433	0.0787647	fetalLiv	521.527	406.414	2	0
ENSMUSG00000078496.9	4572	mouse	Zfp982	65.532	-0.602995	0.2917	-2.06717	0.0387179	0.160738	actb_d1	79.1448	51.9193	2	0
ENSMUSG00000078496.9	4572	mouse	Zfp982	1447.5	-0.61402	0.181071	-3.39104	0.000696289	0.0058479	fetalLiv	1751.17	1143.83	2	0
ENSMUSG00000078920.3	4672	mouse	Ifi47	5400.35	-0.608499	0.126613	-4.80596	1.54009e-06	4.44861e-05	actb_d1	6522.96	4277.74	2	0
ENSMUSG00000078920.3	4672	mouse	Ifi47	663.738	-0.862207	0.212266	-4.06192	4.867e-05	0.000704116	fetalLiv	856.279	471.197	2	0
ENSMUSG00000078942.10	4678	mouse	Naip6	164.015	-0.602239	0.283943	-2.12099	0.033923	0.147549	actb_d1	197.526	130.503	2	0
ENSMUSG00000078942.10	4678	mouse	Naip6	777.374	-1.15066	0.251328	-4.57832	4.68728e-06	0.000103636	fetalLiv	1071.92	482.831	2	0
ENSMUSG00000078945.10	4679	mouse	Naip2	429.673	-0.538735	0.205414	-2.62267	0.00872431	0.0563695	actb_d1	509.265	350.081	2	0
ENSMUSG00000078945.10	4679	mouse	Naip2	1768.93	-1.11318	0.210916	-5.27783	1.30726e-07	5.13149e-06	fetalLiv	2419.51	1118.35	2	0
ENSMUSG00000079190.3	4740	mouse	AC133103.1	190.582	-0.973376	0.240024	-4.05533	5.00632e-05	0.000894621	actb_d1	252.538	128.625	2	0
ENSMUSG00000079190.3	4740	mouse	AC133103.1	48.2569	-1.51816	0.782682	-1.93969	0.0524168	0.154491	fetalLiv	71.5605	24.9534	2	0
ENSMUSG00000079192.2	4741	mouse	AC125149.1	694.845	-0.693543	0.168857	-4.10728	4.00338e-05	0.000745621	actb_d1	858.136	531.554	2	0
ENSMUSG00000079192.2	4741	mouse	AC125149.1	38.7065	-1.65353	0.842434	-1.9628	0.0496694	0.148417	fetalLiv	58.7576	18.6554	2	0
ENSMUSG00000079491.9	4808	mouse	H2-T10	531.365	-0.812704	0.184141	-4.41349	1.01718e-05	0.000234126	actb_d1	677.731	384.999	2	0
ENSMUSG00000079491.9	4808	mouse	H2-T10	237.851	-0.521692	0.235353	-2.21663	0.0266483	0.0943415	fetalLiv	280.362	195.34	2	0
ENSMUSG00000080198.2	4915	mouse	Gm13573	1154.16	-0.39306	0.183277	-2.14462	0.0319834	0.141797	actb_d1	1310.45	997.878	2	0
ENSMUSG00000080198.2	4915	mouse	Gm13573	2162.27	-0.276087	0.122507	-2.25363	0.0242193	0.0878785	fetalLiv	2368.48	1956.06	2	0
ENSMUSG00000081614.1	5865	mouse	Gm9436	76.0443	-1.05253	0.454037	-2.31816	0.0204405	0.103834	actb_d1	102.523	49.5654	2	0
ENSMUSG00000081614.1	5865	mouse	Gm9436	564.39	-0.702283	0.200524	-3.50224	0.000461363	0.0474104	thymocytes	699.289	429.492	2	0
ENSMUSG00000081871.1	6087	mouse	Gm11488	110.944	-1.12295	0.293778	-3.82244	0.000132136	0.00202442	actb_d1	152.273	69.6148	2	0
ENSMUSG00000081871.1	6087	mouse	Gm11488	210.838	-0.4926	0.258692	-1.90419	0.0568849	0.16391	fetalLiv	246.722	174.955	2	0
ENSMUSG00000082988.3	7050	mouse	Gm5903	634.151	-0.650341	0.166948	-3.89547	9.80093e-05	0.00159201	actb_d1	775.538	492.765	2	0
ENSMUSG00000082988.3	7050	mouse	Gm5903	3226.27	-0.447074	0.144861	-3.08623	0.0020271	0.133042	thymocytes	3722.32	2730.22	2	0
ENSMUSG00000083022.1	7078	mouse	Rps15a-ps6	7014.28	-0.244417	0.127127	-1.92262	0.0545273	0.159017	fetalLiv	7607.23	6421.33	2	0
ENSMUSG00000083022.1	7078	mouse	Rps15a-ps6	9096.43	-0.728871	0.199113	-3.66058	0.000251644	0.0318393	thymocytes	11346.7	6846.17	2	0
ENSMUSG00000083483.3	7481	mouse	Gm14044	413.262	-0.445935	0.172407	-2.58652	0.00969515	0.0611366	actb_d1	476.563	349.962	2	0
ENSMUSG00000083483.3	7481	mouse	Gm14044	2828.54	-0.501558	0.177537	-2.82509	0.00472679	0.195683	thymocytes	3315.69	2341.38	2	0
ENSMUSG00000083757.2	7709	mouse	Rps15a-ps4	2985.9	-0.226232	0.108857	-2.07824	0.0376872	0.121206	fetalLiv	3219.61	2752.2	2	0
ENSMUSG00000083757.2	7709	mouse	Rps15a-ps4	7313.54	-0.842523	0.209165	-4.02802	5.62477e-05	0.0112336	thymocytes	9390.42	5236.67	2	0
ENSMUSG00000084235.2	8124	mouse	Gm15421	166.141	-1.31726	0.346134	-3.80564	0.000141437	0.00214293	actb_d1	237.145	95.1379	2	0
ENSMUSG00000084235.2	8124	mouse	Gm15421	3265.54	-0.64219	0.194704	-3.29828	0.000972784	0.00765805	fetalLiv	3980.94	2550.14	2	0
ENSMUSG00000085028.2	8707	mouse	Slc2a4rg-ps	127.579	-0.948026	0.366648	-2.58566	0.00971936	0.0612288	actb_d1	168.007	87.1514	2	0
ENSMUSG00000085028.2	8707	mouse	Slc2a4rg-ps	1274.33	-0.333218	0.150399	-2.21555	0.0267221	0.0945429	fetalLiv	1420.98	1127.67	2	0
ENSMUSG00000085287.8	8909	mouse	4833418N02Rik	25.1396	-1.21363	0.479989	-2.52845	0.0114567	0.0689312	actb_d1	35.1564	15.1228	2	0
ENSMUSG00000085287.8	8909	mouse	4833418N02Rik	50.3667	-1.45706	0.552094	-2.63915	0.0083115	0.0393231	fetalLiv	73.7818	26.9515	2	0
ENSMUSG00000087523.1	10669	mouse	Gm12319	28.153	-1.17459	0.537655	-2.18465	0.0289144	0.132505	actb_d1	38.9708	17.3352	2	0
ENSMUSG00000087523.1	10669	mouse	Gm12319	85.5829	-0.750373	0.367947	-2.03935	0.0414151	0.129732	fetalLiv	107.386	63.7797	2	0
ENSMUSG00000088595.1	11400	mouse	Gm24601	221.995	-0.821758	0.384823	-2.13542	0.0327266	0.144136	actb_d1	283.989	160.001	2	0
ENSMUSG00000088595.1	11400	mouse	Gm24601	8.68728	-3.64216	1.86492	-1.95299	0.0508212	0.150984	fetalLiv	16.0717	1.30283	2	0
ENSMUSG00000089716.7	12115	mouse	Gm6264	838.047	-0.87258	0.15638	-5.57988	2.40679e-08	1.04282e-06	actb_d1	1083.87	592.225	2	0
ENSMUSG00000089716.7	12115	mouse	Gm6264	63.4011	-1.40997	0.711439	-1.98185	0.0474955	0.143651	fetalLiv	92.1254	34.6768	2	0
ENSMUSG00000091383.2	12852	mouse	Hist1h2al	37.6543	-2.18558	0.923204	-2.36739	0.0179141	0.0701145	fetalLiv	61.7311	13.5776	2	0
ENSMUSG00000091383.2	12852	mouse	Hist1h2al	1612.93	-0.516749	0.173443	-2.97935	0.00288856	0.155307	thymocytes	1898.41	1327.46	2	0
ENSMUSG00000091775.2	13005	mouse	Gm16494	17.8183	-2.35032	0.659144	-3.56572	0.000362865	0.00468908	actb_d1	29.5896	6.04694	2	0
ENSMUSG00000091775.2	13005	mouse	Gm16494	58.474	-0.899497	0.455131	-1.97635	0.0481152	0.145002	fetalLiv	76.1763	40.7718	2	0
ENSMUSG00000093686.1	14079	mouse	Gm4705	4248.09	-0.229768	0.128974	-1.78151	0.0748296	0.198748	fetalLiv	4586.08	3910.1	2	0
ENSMUSG00000093686.1	14079	mouse	Gm4705	4295.73	-0.687431	0.228892	-3.0033	0.0026707	0.149767	thymocytes	5300.44	3291.02	2	0
ENSMUSG00000093798.2	14154	mouse	Gm8355	13775.7	-0.76827	0.145076	-5.29563	1.18606e-07	4.50679e-06	actb_d1	17360.1	10191.3	2	0
ENSMUSG00000093798.2	14154	mouse	Gm8355	42902.8	-0.713182	0.135413	-5.26673	1.38872e-07	0.000138873	thymocytes	53296.5	32509.2	2	0
ENSMUSG00000094338.1	14503	mouse	Hist1h2bl	96.1857	-1.24776	0.479426	-2.60262	0.00925147	0.0426361	fetalLiv	135.239	57.1321	2	0
ENSMUSG00000094338.1	14503	mouse	Hist1h2bl	27214.1	-1.05537	0.279493	-3.77602	0.000159351	0.0232079	thymocytes	36746.7	17681.5	2	0
ENSMUSG00000094655.1	14711	mouse	Gm25360	2431.05	-0.532851	0.270758	-1.96799	0.0490689	0.18832	actb_d1	2875.76	1986.34	2	0
ENSMUSG00000094655.1	14711	mouse	Gm25360	13.3738	-4.35025	1.46907	-2.96123	0.00306417	0.0185159	fetalLiv	25.4973	1.25022	2	0
ENSMUSG00000097141.2	16311	mouse	Gm10524	134.981	-1.20136	0.225702	-5.32278	1.02195e-07	3.92998e-06	actb_d1	188.074	81.8876	2	0
ENSMUSG00000097141.2	16311	mouse	Gm10524	200.896	-0.788418	0.253867	-3.10563	0.00189874	0.0128878	fetalLiv	254.476	147.316	2	0
ENSMUSG00000097493.3	16536	mouse	9930014A18Rik	147.805	-1.1886	0.249757	-4.75901	1.94547e-06	5.49524e-05	actb_d1	205.379	90.2312	2	0
ENSMUSG00000097493.3	16536	mouse	9930014A18Rik	381.567	-1.03827	0.212346	-4.88953	1.01076e-06	2.81752e-05	fetalLiv	513.248	249.887	2	0
ENSMUSG00000098055.1	16936	mouse	Gm26947	12.3765	-1.55842	0.668807	-2.33015	0.0197983	0.101814	actb_d1	18.4659	6.28697	2	0
ENSMUSG00000098055.1	16936	mouse	Gm26947	14.5778	-3.22716	0.973159	-3.31617	0.000912611	0.00730722	fetalLiv	26.3672	2.78837	2	0
ENSMUSG00000100025.1	18694	mouse	Gm8141	507.199	-0.986828	0.370514	-2.6634	0.00773555	0.0518891	actb_d1	674.015	340.382	2	0
ENSMUSG00000100025.1	18694	mouse	Gm8141	6936.2	-0.745993	0.140325	-5.31619	1.05963e-07	0.000119115	thymocytes	8690.61	5181.78	2	0
ENSMUSG00000100033.1	18700	mouse	Gm8337	1745.83	-0.920025	0.25675	-3.58335	0.000339216	0.00442831	actb_d1	2284.41	1207.26	2	0
ENSMUSG00000100033.1	18700	mouse	Gm8337	10090.4	-0.58638	0.143531	-4.08538	4.40053e-05	0.00957897	thymocytes	12113.5	8067.34	2	0
ENSMUSG00000100561.1	19181	mouse	Gm7516	56.4908	-0.824755	0.412736	-1.99826	0.0456881	0.179821	actb_d1	72.1202	40.8614	2	0
ENSMUSG00000100561.1	19181	mouse	Gm7516	2222.86	-0.83028	0.254226	-3.26591	0.00109113	0.0872677	thymocytes	2845.87	1599.84	2	0
ENSMUSG00000100801.1	19398	mouse	Gm15459	39836.8	-0.723728	0.167185	-4.3289	1.49856e-05	0.000328739	actb_d1	49625.3	30048.4	2	0
ENSMUSG00000100801.1	19398	mouse	Gm15459	55130.9	-0.67553	0.137801	-4.9022	9.47704e-07	0.000564274	thymocytes	67807.7	42454.2	2	0
ENSMUSG00000101262.1	19823	mouse	Gm8326	1891.79	-0.910077	0.256868	-3.54298	0.000395634	0.0050244	actb_d1	2469.46	1314.12	2	0
ENSMUSG00000101262.1	19823	mouse	Gm8326	6247.56	-0.654544	0.170359	-3.84214	0.000121967	0.0194417	thymocytes	7641.34	4853.79	2	0
ENSMUSG00000101751.1	20271	mouse	Gm2427	1021.19	-0.900938	0.144216	-6.24716	4.17992e-10	2.5575e-08	actb_d1	1330.52	711.854	2	0
ENSMUSG00000101751.1	20271	mouse	Gm2427	138.678	-1.46172	0.57095	-2.56016	0.0104625	0.0467625	fetalLiv	203.48	73.8754	2	0
ENSMUSG00000102101.1	20586	mouse	Zbtb11os1	52.2463	-1.272	0.351977	-3.61388	0.000301651	0.00402292	actb_d1	73.7907	30.7019	2	0
ENSMUSG00000102101.1	20586	mouse	Zbtb11os1	126.631	-2.06454	0.365417	-5.64981	1.60622e-08	8.63148e-07	fetalLiv	204.329	48.9321	2	0
ENSMUSG00000103823.1	22115	mouse	Gm7899	685.74	-0.892426	0.191093	-4.67012	3.0102e-06	8.00672e-05	actb_d1	891.789	479.691	2	0
ENSMUSG00000103823.1	22115	mouse	Gm7899	311.604	-0.896281	0.307821	-2.91169	0.00359479	0.173116	thymocytes	405.212	217.996	2	0
ENSMUSG00000104213.5	22463	mouse	Ighd	24768.2	-0.361332	0.115438	-3.13011	0.00174743	0.0164086	actb_d1	27853.8	21682.5	2	0
ENSMUSG00000104213.5	22463	mouse	Ighd	6.76989	-3.22888	1.5929	-2.02705	0.0426573	0.132857	fetalLiv	12.2251	1.3147	2	0
ENSMUSG00000106019.1	24194	mouse	Gm43672	33.6375	-1.57298	0.48415	-3.24896	0.00115828	0.0119131	actb_d1	50.3612	16.9137	2	0
ENSMUSG00000106019.1	24194	mouse	Gm43672	151.422	-1.55868	0.353929	-4.40392	1.06311e-05	0.000203296	fetalLiv	226.152	76.6925	2	0
ENSMUSG00000106028.1	24203	mouse	Gm8493	16.452	-2.82337	0.756401	-3.73264	0.000189487	0.00273052	actb_d1	28.9735	3.93048	2	0
ENSMUSG00000106028.1	24203	mouse	Gm8493	23.8004	-1.62213	0.674029	-2.40662	0.0161008	0.0648045	fetalLiv	35.9732	11.6276	2	0
ENSMUSG00000106037.1	24212	mouse	Gm4332	2881.56	-0.531446	0.219961	-2.4161	0.0156879	0.086557	actb_d1	3406.62	2356.49	2	0
ENSMUSG00000106037.1	24212	mouse	Gm4332	11073	-0.292967	0.128959	-2.27177	0.0231001	0.0846892	fetalLiv	12193.9	9952.12	2	0
ENSMUSG00000106106.2	24279	mouse	CT010467.1	28302.2	-0.46832	0.183455	-2.55277	0.0106869	0.0652628	actb_d1	32856.2	23748.2	2	0
ENSMUSG00000106106.2	24279	mouse	CT010467.1	54.2409	-2.37707	0.796986	-2.98257	0.0028584	0.0175575	fetalLiv	90.9188	17.563	2	0
ENSMUSG00000106978.1	25057	mouse	N4bp2os	99.8469	-1.06087	0.253287	-4.18843	2.80897e-05	0.000562939	actb_d1	134.996	64.6979	2	0
ENSMUSG00000106978.1	25057	mouse	N4bp2os	107.759	-0.985273	0.292847	-3.36446	0.000766926	0.00633119	fetalLiv	143.083	72.4357	2	0
ENSMUSG00000107278.1	25290	mouse	Gm42600	119.102	-0.76293	0.245051	-3.11336	0.00184973	0.0171629	actb_d1	149.643	88.5606	2	0
ENSMUSG00000107278.1	25290	mouse	Gm42600	170.642	-0.797267	0.225433	-3.5366	0.000405319	0.00381371	fetalLiv	216.642	124.641	2	0
ENSMUSG00000107951.1	25897	mouse	Gm6210	9915.05	-0.847388	0.162796	-5.20522	1.93765e-07	6.87369e-06	actb_d1	12746.6	7083.49	2	0
ENSMUSG00000107951.1	25897	mouse	Gm6210	26188.5	-0.647393	0.133814	-4.838	1.31154e-06	0.000737525	thymocytes	31967.9	20409.2	2	0
ENSMUSG00000108591.1	26498	mouse	Particl	83.3757	-1.04826	0.292256	-3.5868	0.000334762	0.00438211	actb_d1	112.164	54.5879	2	0
ENSMUSG00000108591.1	26498	mouse	Particl	58.1033	-1.81753	0.617591	-2.94294	0.00325116	0.0193376	fetalLiv	90.5647	25.6418	2	0
ENSMUSG00000111133.1	28827	mouse	Gm5831	264.566	-0.749447	0.179729	-4.16987	3.04772e-05	0.000599864	actb_d1	331.768	197.364	2	0
ENSMUSG00000111133.1	28827	mouse	Gm5831	66.3845	-1.51504	0.800736	-1.89205	0.058484	0.167342	fetalLiv	98.3739	34.3951	2	0
ENSMUSG00000112280.1	29831	mouse	A830082N09Rik	99.4362	-0.734761	0.266908	-2.75286	0.00590773	0.0420747	actb_d1	124.016	74.8567	2	0
ENSMUSG00000112280.1	29831	mouse	A830082N09Rik	95.2715	-1.10549	0.369832	-2.98916	0.00279747	0.0172783	fetalLiv	130.211	60.3322	2	0
ENSMUSG00000112698.1	30238	mouse	Gm7525	47.1186	-1.07012	0.468685	-2.28324	0.0224161	0.110707	actb_d1	63.8107	30.4265	2	0
ENSMUSG00000112698.1	30238	mouse	Gm7525	783.436	-0.695231	0.193874	-3.58598	0.00033581	0.0386258	thymocytes	968.941	597.931	2	0
ENSMUSG00000115247.1	32740	mouse	Gm6201	366.6	-0.898086	0.314457	-2.85599	0.00429035	0.0330775	actb_d1	477.008	256.191	2	0
ENSMUSG00000115247.1	32740	mouse	Gm6201	104.671	-1.41845	0.523851	-2.70774	0.00677431	0.0336922	fetalLiv	152.373	56.9697	2	0
ENSMUSG00000115662.1	33137	mouse	Gm7232	4274.48	-0.780871	0.239752	-3.25699	0.001126	0.0116373	actb_d1	5403.91	3145.04	2	0
ENSMUSG00000115662.1	33137	mouse	Gm7232	24733.2	-0.627817	0.140685	-4.46256	8.09861e-06	0.0026724	thymocytes	30031.6	19434.8	2	0
ENSMUSG00000116657.1	33771	mouse	Gm49774	28.4701	-1.45433	0.48343	-3.00836	0.0026266	0.0227508	actb_d1	41.9506	14.9896	2	0
ENSMUSG00000116657.1	33771	mouse	Gm49774	75.9241	-1.63286	0.373975	-4.36623	1.26407e-05	0.000233505	fetalLiv	114.809	37.0392	2	0
ENSMUSG00000118012.1	35080	mouse	Gm46620	90.1806	-1.4857	0.375206	-3.95968	7.50487e-05	0.00126854	actb_d1	133.217	47.1445	2	0
ENSMUSG00000118012.1	35080	mouse	Gm46620	146.533	-0.923571	0.305063	-3.02747	0.00246608	0.0157144	fetalLiv	191.849	101.217	2	0
ENSMUSG00000118087.1	35153	mouse	4833438C02Rik	262.125	-0.719354	0.173676	-4.14194	3.44382e-05	0.000658867	actb_d1	326.239	198.011	2	0
ENSMUSG00000118087.1	35153	mouse	4833438C02Rik	336.914	-1.08566	0.220578	-4.92191	8.57045e-07	2.46775e-05	fetalLiv	457.857	215.971	2	0
ENSMUSG00000118145.1	35210	mouse	Gm6724	150.165	-1.14813	0.339348	-3.38333	0.000716132	0.00809601	actb_d1	207.252	93.0788	2	0
ENSMUSG00000118145.1	35210	mouse	Gm6724	623.501	-0.433519	0.217968	-1.98891	0.0467114	0.141728	fetalLiv	716.609	530.393	2	0
ENSG00000000003.15	35620	human	TSPAN6	4728.64	-0.275321	0.0984241	-2.79729	0.0051533	0.0331346	HEK293T	5178.22	4279.06	2	0
ENSG00000000003.15	35620	human	TSPAN6	718.861	-0.421519	0.111316	-3.78669	0.000152665	0.00130088	lncap	823.457	614.265	2	0
ENSG00000001036.14	35627	human	FUCA2	659.796	-0.50092	0.153501	-3.26331	0.0011012	0.00379916	kcytes	773.47	546.121	2	0
ENSMUSG00000019810.15	35627	mouse	Fuca2	7525.88	-0.503617	0.111436	-4.51933	6.20353e-06	0.000131103	fetalLiv	8826.29	6225.46	2	0
ENSG00000001167.15	35629	human	NFYA	1234.04	-0.559386	0.0849577	-6.58429	4.57078e-11	6.60692e-10	hepg2	1470.01	998.075	2	0
ENSG00000001167.15	35629	human	NFYA	938.546	-0.28723	0.129542	-2.21727	0.0266043	0.0661517	kcytes	1031.71	845.384	2	0
ENSG00000001561.7	35633	human	ENPP4	892.209	-0.414183	0.144363	-2.86903	0.00411733	0.0279157	HEK293T	1019.31	765.105	2	0
ENSG00000001561.7	35633	human	ENPP4	1093.14	-0.295841	0.102708	-2.88042	0.00397147	0.0208884	lncap	1204.21	982.065	2	0
ENSG00000002016.18	35639	human	RAD52	681.187	-0.339679	0.146872	-2.31275	0.0207365	0.0917281	HEK293T	761.146	601.228	2	0
ENSG00000002016.18	35639	human	RAD52	402.014	-0.254919	0.143153	-1.78074	0.0749543	0.163673	hepg2	436.833	367.195	2	0
ENSG00000002549.13	35642	human	LAP3	2062.69	-0.832543	0.101016	-8.24172	1.69751e-16	1.86988e-15	kcytes	2642.28	1483.09	2	0
ENSMUSG00000039682.12	35642	mouse	Lap3	2951.33	-0.329086	0.152596	-2.15658	0.031038	0.139336	actb_d1	3287.39	2615.27	2	0
ENSG00000003056.8	35656	human	M6PR	2712.09	-0.949095	0.10935	-8.67941	3.97831e-18	1.89013e-15	HEK293T	3573.25	1850.93	2	0
ENSG00000003056.8	35656	human	M6PR	1850.61	-0.237444	0.101779	-2.33294	0.0196512	0.0508381	kcytes	2002.87	1698.35	2	0
ENSG00000003402.21	35663	human	CFLAR	749.249	-0.268686	0.142529	-1.88513	0.0594124	0.1942	HEK293T	818.931	679.567	2	0
ENSMUSG00000026031.15	35663	mouse	Cflar	1959.77	-0.939239	0.225205	-4.1706	3.03795e-05	0.000480242	fetalLiv	2576.06	1343.47	2	0
ENSG00000003509.16	35665	human	NDUFAF7	786.393	-0.612412	0.103659	-5.90794	3.46412e-09	3.82646e-08	hepg2	951.123	621.663	2	0
ENSG00000003509.16	35665	human	NDUFAF7	799.383	-0.424289	0.128119	-3.31169	0.000927358	0.00662826	k562	916.201	682.565	2	0
ENSG00000004478.8	35675	human	FKBP4	5439.02	-0.17413	0.0771201	-2.25791	0.0239515	0.0603502	kcytes	5767.21	5110.82	2	0
ENSG00000004478.8	35675	human	FKBP4	9288.18	-0.346113	0.0504786	-6.85663	7.05046e-12	2.37636e-10	lncap	10397	8179.33	2	0
ENSG00000004487.18	35676	human	KDM1A	4072.84	-0.705756	0.0542053	-13.0201	9.4094e-39	9.51326e-37	hepg2	5050.36	3095.32	2	0
ENSG00000004487.18	35676	human	KDM1A	4771.08	-0.439668	0.0756161	-5.81448	6.08235e-09	4.04416e-08	kcytes	5492.65	4049.51	2	0
ENSG00000004766.17	35680	human	VPS50	389.706	-0.619924	0.144658	-4.28544	1.82379e-05	0.000110274	hepg2	471.71	307.702	2	0
ENSG00000004766.17	35680	human	VPS50	678.184	-0.241939	0.110052	-2.1984	0.0279206	0.0995747	lncap	735	621.368	2	0
ENSG00000004864.14	35689	human	SLC25A13	1973.56	-0.286846	0.0692574	-4.14174	3.44683e-05	0.000197624	hepg2	2168.98	1778.14	2	0
ENSG00000004864.14	35689	human	SLC25A13	1365.18	-0.330106	0.083962	-3.93161	8.43783e-05	0.000778122	lncap	1520.99	1209.38	2	0
ENSG00000004961.15	35694	human	HCCS	445.099	-0.4182	0.135088	-3.09577	0.00196303	0.00746249	hepg2	509.718	380.48	2	0
ENSG00000004961.15	35694	human	HCCS	906.152	-0.423409	0.125875	-3.36374	0.000768952	0.00273459	kcytes	1038.32	773.989	2	0
ENSG00000005022.6	35699	human	SLC25A5	6044.99	-0.137589	0.0497032	-2.76821	0.00563655	0.0187433	hepg2	6335.89	5754.1	2	0
ENSG00000005022.6	35699	human	SLC25A5	6950.75	-0.290229	0.0507351	-5.72047	1.06232e-08	2.23112e-07	lncap	7647.95	6253.54	2	0
ENSG00000005100.13	35703	human	DHX33	1654.95	-0.276648	0.0843102	-3.28131	0.00103327	0.00423328	hepg2	1812.8	1497.1	2	0
ENSG00000005100.13	35703	human	DHX33	1478.37	-0.257127	0.0808643	-3.17974	0.00147409	0.0091743	lncap	1609.9	1346.84	2	0
ENSG00000005194.15	35710	human	CIAPIN1	1393.92	-0.208164	0.0819635	-2.53971	0.0110943	0.0333172	hepg2	1495.42	1292.43	2	0
ENSG00000005194.15	35710	human	CIAPIN1	2079.86	-0.367759	0.0705165	-5.21522	1.83603e-07	3.13488e-06	lncap	2343.87	1815.84	2	0
ENSG00000005206.17	35711	human	SPPL2B	1122.11	-0.433904	0.129797	-3.34293	0.000828984	0.00813663	HEK293T	1289.44	954.772	2	0
ENSG00000005206.17	35711	human	SPPL2B	1450.82	-0.334081	0.120315	-2.77673	0.00549095	0.0276917	k562	1618.01	1283.63	2	0
ENSG00000005249.14	35714	human	PRKAR2B	8749.09	-0.208644	0.0839716	-2.48469	0.0129663	0.0550566	k562	9380.92	8117.26	2	0
ENSG00000005249.14	35714	human	PRKAR2B	1685.34	-0.394169	0.0820044	-4.80668	1.53457e-06	2.18848e-05	lncap	1913.35	1457.33	2	0
ENSG00000005436.14	35720	human	GCFC2	857.384	-0.247578	0.109389	-2.26327	0.0236189	0.06315	hepg2	928.859	785.91	2	0
ENSG00000005436.14	35720	human	GCFC2	1386.88	-0.188117	0.0829188	-2.26869	0.0232872	0.0862505	lncap	1476.85	1296.92	2	0
ENSG00000005486.17	35725	human	RHBDD2	1642.81	-0.472159	0.121566	-3.88396	0.000102768	0.0015258	HEK293T	1909.06	1376.56	2	0
ENSG00000005486.17	35725	human	RHBDD2	2102.82	-0.130186	0.0686832	-1.89546	0.0580319	0.173399	lncap	2197.73	2007.91	2	0
ENSG00000005810.20	35743	human	MYCBP2	1272.67	-0.183587	0.0832815	-2.20441	0.0274956	0.0718535	hepg2	1354.21	1191.14	2	0
ENSG00000005810.20	35743	human	MYCBP2	9506.2	-0.280942	0.0493344	-5.69465	1.23629e-08	2.56975e-07	lncap	10428.4	8583.98	2	0
ENSG00000005812.11	35744	human	FBXL3	2713.39	-0.210461	0.067102	-3.13643	0.00171019	0.0103288	lncap	2910.02	2516.76	2	0
ENSMUSG00000022124.15	35744	mouse	Fbxl3	2336.63	-0.29581	0.104848	-2.82132	0.00478269	0.0258721	fetalLiv	2575.14	2098.12	2	0
ENSG00000005844.19	35745	human	ITGAL	59.5592	-0.699329	0.369694	-1.89164	0.0585387	0.133813	hepg2	74.0377	45.0806	2	0
ENSMUSG00000030830.18	35745	mouse	Itgal	2768.53	-0.881737	0.220812	-3.99316	6.51993e-05	0.000888993	fetalLiv	3589.12	1947.94	2	0
ENSG00000005882.12	35746	human	PDK2	563.853	-0.390482	0.12034	-3.24482	0.00117525	0.00759816	lncap	639.844	487.863	2	0
ENSMUSG00000038967.13	35746	mouse	Pdk2	756.379	-0.677931	0.221508	-3.06053	0.00220949	0.0144929	fetalLiv	930.517	582.241	2	0
ENSG00000005884.18	35747	human	ITGA3	73.5614	-2.05791	0.37879	-5.43285	5.54602e-08	5.17722e-07	hepg2	118.924	28.1983	2	0
ENSG00000005884.18	35747	human	ITGA3	19984.1	-1.49192	0.0633408	-23.5539	1.14631e-122	8.81774e-121	kcytes	29485.4	10482.8	2	0
ENSG00000006007.12	35752	human	GDE1	2014.96	-0.288422	0.069389	-4.1566	3.23019e-05	0.000186707	hepg2	2216.13	1813.78	2	0
ENSG00000006007.12	35752	human	GDE1	3414.82	-0.444588	0.0590525	-7.5287	5.12488e-14	2.2653e-12	lncap	3936.38	2893.26	2	0
ENSG00000006125.18	35765	human	AP2B1	8059.82	-1.42771	0.0748812	-19.0664	4.80589e-81	2.37652e-79	kcytes	11752	4367.6	2	0
ENSG00000006125.18	35765	human	AP2B1	16885.8	-0.135719	0.0413245	-3.28423	0.0010226	0.00675057	lncap	17678.7	16092.8	2	0
ENSG00000006327.14	35771	human	TNFRSF12A	4819.25	-1.34488	0.0817063	-16.4599	7.12458e-61	2.54325e-59	kcytes	6916.14	2722.36	2	0
ENSG00000006327.14	35771	human	TNFRSF12A	494.078	-0.278005	0.128125	-2.1698	0.0300223	0.105415	lncap	541.404	446.752	2	0
ENSG00000006451.8	35774	human	RALA	969.145	-0.315354	0.0943243	-3.3433	0.000827882	0.00346471	hepg2	1074.07	864.222	2	0
ENSG00000006451.8	35774	human	RALA	3236.47	-1.10096	0.0877565	-12.5456	4.20401e-36	9.04376e-35	kcytes	4414.32	2058.62	2	0
ENSG00000006453.14	35775	human	BAIAP2L1	1352.31	-0.279783	0.101546	-2.75523	0.00586509	0.0291733	k562	1483.05	1221.56	2	0
ENSG00000006453.14	35775	human	BAIAP2L1	2430.99	-0.30107	0.0920182	-3.27185	0.00106845	0.00369733	kcytes	2683.98	2178	2	0
ENSG00000006459.11	35776	human	KDM7A	1295.72	-0.463386	0.115673	-4.00599	6.17585e-05	0.000702301	k562	1502.22	1089.22	2	0
ENSMUSG00000042599.8	35776	mouse	Kdm7a	2749.46	-0.212977	0.113513	-1.87624	0.0606229	0.171651	fetalLiv	2952.1	2546.82	2	0
ENSG00000006652.15	35788	human	IFRD1	682.1	-0.50881	0.153026	-3.32498	0.000884243	0.00638428	k562	801.315	562.884	2	0
ENSG00000006652.15	35788	human	IFRD1	434.251	-0.306776	0.139696	-2.19603	0.0280896	0.100099	lncap	480.028	388.474	2	0
ENSG00000006715.16	35793	human	VPS41	947.097	-0.383764	0.096006	-3.99729	6.40708e-05	0.000345823	hepg2	1071.5	822.693	2	0
ENSG00000006715.16	35793	human	VPS41	1632.88	-0.275855	0.0974941	-2.82945	0.00466276	0.0243127	k562	1788.61	1477.15	2	0
ENSG00000006744.19	35795	human	ELAC2	1050.07	-0.300258	0.0931977	-3.22173	0.0012742	0.00509407	hepg2	1160.09	940.043	2	0
ENSG00000006744.19	35795	human	ELAC2	3340.52	-0.349085	0.0852067	-4.09692	4.1868e-05	0.000182576	kcytes	3743.04	2938.01	2	0
ENSG00000006756.16	35797	human	ARSD	325.259	-0.307217	0.163264	-1.88172	0.0598738	0.136449	hepg2	360.766	289.752	2	0
ENSG00000006756.16	35797	human	ARSD	418.285	-1.04216	0.17356	-6.00459	1.91817e-09	1.32675e-08	kcytes	563.097	273.473	2	0
ENSG00000007541.17	35829	human	PIGQ	1321.62	-0.552113	0.130401	-4.23396	2.29617e-05	0.000465027	HEK293T	1571.23	1072	2	0
ENSG00000007541.17	35829	human	PIGQ	827.509	-0.609893	0.133868	-4.55593	5.21545e-06	2.56148e-05	kcytes	999.861	655.157	2	0
ENSG00000007866.22	35831	human	TEAD3	915.412	-0.548767	0.103548	-5.29963	1.1604e-07	1.02726e-06	hepg2	1088.88	741.944	2	0
ENSMUSG00000002249.21	35831	mouse	Tead3	121.735	-0.985915	0.306941	-3.21207	0.00131784	0.0097698	fetalLiv	161.716	81.7545	2	0
ENSG00000008083.14	35840	human	JARID2	1024.86	-0.167854	0.0956213	-1.75541	0.0791895	0.171226	hepg2	1085.76	963.965	2	0
ENSMUSG00000038518.15	35840	mouse	Jarid2	5081.55	-0.394044	0.114505	-3.44128	0.000578966	0.00507681	fetalLiv	5771.04	4392.05	2	0
ENSG00000008300.17	35853	human	CELSR3	461.992	-0.691811	0.177606	-3.8952	9.81168e-05	0.00146671	HEK293T	570.755	353.229	2	0
ENSG00000008300.17	35853	human	CELSR3	250.936	-0.516101	0.197674	-2.61087	0.00903129	0.0414759	k562	295.396	206.476	2	0
ENSG00000008323.16	35855	human	PLEKHG6	235.737	-0.676965	0.186746	-3.62507	0.000288888	0.00135729	hepg2	290.162	181.313	2	0
ENSMUSG00000038167.6	35855	mouse	Plekhg6	4.93325	-3.16306	1.6293	-1.94136	0.052215	0.154031	fetalLiv	8.84991	1.01659	2	0
ENSG00000008513.16	35862	human	ST3GAL1	1343.62	-0.500435	0.0825814	-6.0599	1.36204e-09	1.58394e-08	hepg2	1574.9	1112.34	2	0
ENSG00000008513.16	35862	human	ST3GAL1	770.122	-1.18231	0.138852	-8.51489	1.66753e-17	1.91728e-16	kcytes	1069.34	470.9	2	0
ENSG00000008838.21	35867	human	MED24	4077.95	-0.246835	0.0982112	-2.51331	0.0119606	0.06146	HEK293T	4425.95	3729.95	2	0
ENSG00000008838.21	35867	human	MED24	2678.62	-0.163091	0.0915073	-1.78228	0.0747042	0.156995	kcytes	2830.19	2527.05	2	0
ENSG00000008853.18	35868	human	RHOBTB2	303.688	-0.343246	0.165209	-2.07765	0.0377412	0.093529	hepg2	340.185	267.191	2	0
ENSG00000008853.18	35868	human	RHOBTB2	638.9	-0.595103	0.144357	-4.12245	3.74861e-05	0.000164662	kcytes	768.741	509.059	2	0
ENSG00000009413.16	35874	human	REV3L	1385.23	-0.350442	0.0821752	-4.26457	2.00292e-05	0.000120318	hepg2	1551.22	1219.24	2	0
ENSG00000009413.16	35874	human	REV3L	1891.48	-0.22434	0.0919267	-2.44042	0.0146702	0.0606171	k562	2038.23	1744.72	2	0
ENSG00000009790.15	35880	human	TRAF3IP3	106.189	-1.60972	0.337258	-4.77296	1.81538e-06	9.44525e-06	kcytes	159.946	52.4324	2	0
ENSMUSG00000037318.10	35880	mouse	Traf3ip3	1426.4	-1.72807	0.513795	-3.36335	0.000770038	0.00634791	fetalLiv	2191.36	661.432	2	0
ENSG00000009830.13	35881	human	POMT2	1193.81	-0.576433	0.133638	-4.31339	1.60767e-05	0.000349769	HEK293T	1429.1	958.512	2	0
ENSG00000009830.13	35881	human	POMT2	1009.65	-0.892026	0.127062	-7.0204	2.21235e-12	1.88314e-11	kcytes	1311.93	707.361	2	0
ENSG00000009844.16	35882	human	VTA1	2116.2	-0.267142	0.0678505	-3.93721	8.2433e-05	0.000435889	hepg2	2310.79	1921.62	2	0
ENSG00000009844.16	35882	human	VTA1	3792.4	-0.480577	0.0564436	-8.51429	1.67614e-17	1.09142e-15	lncap	4418.07	3166.73	2	0
ENSG00000010219.14	35889	human	DYRK4	334.764	-0.557315	0.213709	-2.60783	0.00911192	0.0258951	kcytes	398.455	271.072	2	0
ENSG00000010219.14	35889	human	DYRK4	391.97	-0.271507	0.143924	-1.88645	0.0592341	0.175691	lncap	428.85	355.09	2	0
ENSG00000010270.14	35892	human	STARD3NL	559.866	-0.625947	0.161024	-3.88728	0.000101372	0.000419404	kcytes	679.562	440.17	2	0
ENSG00000010270.14	35892	human	STARD3NL	906.524	-0.543109	0.0972521	-5.58454	2.34315e-08	4.61692e-07	lncap	1075.24	737.806	2	0
ENSG00000010704.19	35917	human	HFE	263.076	-0.582681	0.212611	-2.7406	0.00613271	0.0181041	kcytes	315.459	210.693	2	0
ENSMUSG00000006611.15	35917	mouse	Hfe	96.4921	-2.68677	0.668193	-4.02095	5.79629e-05	0.000812702	fetalLiv	167.108	25.876	2	0
ENSG00000011114.15	35929	human	BTBD7	784.812	-0.19576	0.105259	-1.85979	0.0629151	0.141733	hepg2	837.078	732.546	2	0
ENSG00000011114.15	35929	human	BTBD7	3105.67	-0.52157	0.0852854	-6.11558	9.62034e-10	6.82566e-09	kcytes	3660.89	2550.45	2	0
ENSG00000011243.19	35934	human	AKAP8L	4907.74	-0.192491	0.081926	-2.34957	0.0187952	0.0734121	k562	5234.77	4580.71	2	0
ENSMUSG00000002625.10	35934	mouse	Akap8l	4877.76	-0.414756	0.136968	-3.02812	0.00246083	0.0156885	fetalLiv	5573.64	4181.87	2	0
ENSG00000011260.14	35936	human	UTP18	1510.04	-0.276928	0.0782605	-3.53854	0.00040234	0.00182543	hepg2	1653.56	1366.51	2	0
ENSG00000011260.14	35936	human	UTP18	1340.56	-0.324408	0.111457	-2.91061	0.00360722	0.0112261	kcytes	1490.81	1190.31	2	0
ENSG00000011304.22	35939	human	PTBP1	5228.57	-0.19834	0.0495024	-4.00668	6.15775e-05	0.000333912	hepg2	5587.82	4869.31	2	0
ENSG00000011304.22	35939	human	PTBP1	14422.6	-0.161042	0.0753722	-2.13663	0.0326283	0.111068	k562	15226.6	13618.7	2	0
ENSG00000011422.12	35944	human	PLAUR	953.295	-0.318899	0.148702	-2.14455	0.0319888	0.0773269	kcytes	1058.53	848.057	2	0
ENSMUSG00000046223.10	35944	mouse	Plaur	322.824	-0.780147	0.257326	-3.03174	0.00243145	0.021409	actb_d1	408.081	237.568	2	0
ENSG00000011485.15	35950	human	PPP5C	2104.49	-0.396865	0.0951963	-4.16891	3.06057e-05	0.0001363	kcytes	2392.26	1816.72	2	0
ENSMUSG00000003099.11	35950	mouse	Ppp5c	6213.13	-0.244372	0.117429	-2.08102	0.0374321	0.157233	actb_d1	6738.33	5687.93	2	0
ENSG00000011523.15	35951	human	CEP68	657.12	-0.379614	0.113372	-3.3484	0.00081281	0.00341166	hepg2	742.163	572.078	2	0
ENSMUSG00000044066.14	35951	mouse	Cep68	4055.91	-0.455136	0.104778	-4.3438	1.40037e-05	0.000253555	fetalLiv	4690.02	3421.8	2	0
ENSG00000011638.11	35955	human	LDAF1	259.004	-0.461557	0.174929	-2.63854	0.00832647	0.0261761	hepg2	300.453	217.554	2	0
ENSMUSG00000030917.13	35955	mouse	Tmem159	136.113	-1.25153	0.459347	-2.72458	0.0064384	0.0324221	fetalLiv	191.699	80.5259	2	0
ENSMUSG00000030577.14	35959	mouse	Cd22	27819.4	-0.546099	0.118451	-4.61032	4.02042e-06	0.000104047	actb_d1	33023.1	22615.7	2	0
ENSMUSG00000030577.14	35959	mouse	Cd22	8.53664	-2.6934	1.29082	-2.08658	0.0369265	0.119454	fetalLiv	14.7641	2.30924	2	0
ENSG00000012171.20	35960	human	SEMA3B	139.446	-0.952499	0.285996	-3.33046	0.000867018	0.00842993	HEK293T	183.731	95.1621	2	0
ENSG00000012171.20	35960	human	SEMA3B	823.409	-0.672993	0.104405	-6.44598	1.14853e-10	3.18555e-09	lncap	1012.39	634.426	2	0
ENSG00000013364.19	35978	human	MVP	261.616	-0.817176	0.206217	-3.9627	7.41082e-05	0.00117896	HEK293T	333.747	189.485	2	0
ENSG00000013364.19	35978	human	MVP	3843.39	-1.58005	0.0802321	-19.6935	2.45221e-86	1.29683e-84	kcytes	5760.24	1926.54	2	0
ENSG00000013503.10	35983	human	POLR3B	335.139	-0.372685	0.152412	-2.44524	0.0144754	0.0418541	hepg2	378.22	292.059	2	0
ENSG00000013503.10	35983	human	POLR3B	872.844	-0.401732	0.128773	-3.11969	0.00181042	0.0112582	k562	993.588	752.101	2	0
ENSG00000013563.14	35986	human	DNASE1L1	253.408	-0.978141	0.224108	-4.36459	1.2736e-05	5.96611e-05	kcytes	336.131	170.685	2	0
ENSMUSG00000019088.13	35986	mouse	Dnase1l1	641.275	-0.837844	0.192498	-4.35248	1.34607e-05	0.000246164	fetalLiv	822.443	460.106	2	0
ENSG00000014641.21	35998	human	MDH1	3035.49	-0.335032	0.0842298	-3.97759	6.96175e-05	0.000294588	kcytes	3386.52	2684.46	2	0
ENSMUSG00000020321.16	35998	mouse	Mdh1	11945.3	-0.195096	0.109554	-1.78082	0.0749417	0.198862	fetalLiv	12751.9	11138.8	2	0
ENSG00000014824.14	35999	human	SLC30A9	4207.68	-0.181585	0.0966847	-1.87812	0.0603652	0.196039	HEK293T	4472.05	3943.32	2	0
ENSG00000014824.14	35999	human	SLC30A9	1822.04	-0.394095	0.103175	-3.81968	0.000133624	0.000543199	kcytes	2069.66	1574.42	2	0
ENSG00000015153.15	36003	human	YAF2	199.779	-0.465826	0.197038	-2.36414	0.018072	0.0504099	hepg2	231.568	167.99	2	0
ENSG00000015153.15	36003	human	YAF2	486.167	-0.539417	0.154324	-3.49536	0.000473424	0.00381175	k562	576.114	396.219	2	0
ENSG00000015171.21	36004	human	ZMYND11	1345.69	-0.441918	0.081172	-5.44421	5.20354e-08	4.8772e-07	hepg2	1550.05	1141.34	2	0
ENSG00000015171.21	36004	human	ZMYND11	4194.78	-0.233249	0.0603511	-3.86487	0.000111149	0.000988375	lncap	4532.18	3857.39	2	0
ENSG00000015676.18	36013	human	NUDCD3	2219.19	-0.610437	0.0916002	-6.66414	2.66219e-11	2.11771e-10	kcytes	2681.96	1756.43	2	0
ENSG00000015676.18	36013	human	NUDCD3	2706.71	-0.148201	0.0636427	-2.32865	0.0198778	0.0763276	lncap	2845.13	2568.29	2	0
ENSG00000016391.11	36015	human	CHDH	3675.17	-0.341359	0.0576824	-5.9179	3.26079e-09	3.61698e-08	hepg2	4109.76	3240.58	2	0
ENSMUSG00000015970.19	36015	mouse	Chdh	583.389	-2.72583	1.21781	-2.23829	0.0252019	0.0905153	fetalLiv	1013.58	153.199	2	0
ENSG00000016864.19	36020	human	GLT8D1	999.766	-0.531296	0.119367	-4.45096	8.54857e-06	4.10382e-05	kcytes	1181.8	817.733	2	0
ENSMUSG00000021916.16	36020	mouse	Glt8d1	1478.1	-0.610371	0.14003	-4.35886	1.30739e-05	0.000240231	fetalLiv	1786.13	1170.07	2	0
ENSG00000017427.17	36022	human	IGF1	317.112	-1.61046	0.163689	-9.83853	7.68241e-23	8.02105e-21	lncap	477.783	156.441	2	0
ENSMUSG00000020053.18	36022	mouse	Igf1	29.7692	-1.39193	0.679465	-2.04857	0.0405037	0.127733	fetalLiv	43.1175	16.4208	2	0
ENSG00000018408.15	36028	human	WWTR1	969.193	-1.16161	0.123285	-9.42213	4.42041e-21	5.99695e-20	kcytes	1339.47	598.915	2	0
ENSG00000018408.15	36028	human	WWTR1	125.051	-1.11862	0.257849	-4.33827	1.43608e-05	0.000160253	lncap	171.328	78.7739	2	0
ENSG00000019144.20	36036	human	PHLDB1	1401.4	-2.02496	0.11501	-17.6068	2.183e-69	9.05134e-68	kcytes	2250.35	552.448	2	0
ENSG00000019144.20	36036	human	PHLDB1	1466.37	-0.196234	0.0811168	-2.41916	0.0155564	0.0630976	lncap	1566.23	1366.51	2	0
ENSG00000019186.10	36038	human	CYP24A1	769.612	-0.682932	0.109405	-6.24223	4.31366e-10	5.41828e-09	hepg2	948.562	590.662	2	0
ENSG00000019186.10	36038	human	CYP24A1	30.5167	-2.31849	0.656401	-3.53213	0.000412226	0.0015396	kcytes	50.7919	10.2414	2	0
ENSG00000019485.14	36039	human	PRDM11	130.097	-0.774721	0.28375	-2.73029	0.00632778	0.0383573	HEK293T	164.294	95.8996	2	0
ENSG00000019485.14	36039	human	PRDM11	177.866	-0.573492	0.213067	-2.6916	0.00711102	0.0338449	lncap	212.892	142.84	2	0
ENSG00000019995.6	36044	human	ZRANB1	997.555	-0.292594	0.0927553	-3.15447	0.00160791	0.00625121	hepg2	1097.79	897.321	2	0
ENSMUSG00000030967.15	36044	mouse	Zranb1	3435.94	-0.251617	0.123153	-2.04312	0.041041	0.128905	fetalLiv	3735	3136.87	2	0
ENSG00000020181.18	36046	human	ADGRA2	899.897	-0.50286	0.147932	-3.39926	0.000675692	0.00693807	HEK293T	1054.91	744.887	2	0
ENSMUSG00000031486.15	36046	mouse	Adgra2	132.602	-1.88769	0.283009	-6.67005	2.55715e-11	2.77803e-09	fetalLiv	208.68	56.5246	2	0
ENSG00000020577.14	36050	human	SAMD4A	505.424	-0.321978	0.143798	-2.2391	0.0251495	0.0913122	k562	561.57	449.278	2	0
ENSG00000020577.14	36050	human	SAMD4A	1432.92	-1.43112	0.107395	-13.3257	1.64052e-40	3.9041e-39	kcytes	2090.4	775.431	2	0
ENSG00000021300.14	36053	human	PLEKHB1	1926.28	-0.766299	0.0708898	-10.8097	3.09565e-27	1.77324e-25	hepg2	2426.55	1426.01	2	0
ENSG00000021300.14	36053	human	PLEKHB1	9730.3	-0.319665	0.0454688	-7.03042	2.05913e-12	7.46673e-11	lncap	10803.8	8656.82	2	0
ENSG00000021776.11	36062	human	AQR	1203.87	-0.21407	0.0854296	-2.50581	0.0122171	0.0361724	hepg2	1292.48	1115.26	2	0
ENSG00000021776.11	36062	human	AQR	4120.65	-0.239758	0.0779753	-3.0748	0.00210645	0.0127125	k562	4462.24	3779.07	2	0
ENSG00000022277.13	36066	human	RTF2	1981.22	-0.147131	0.0701076	-2.09864	0.0358483	0.0895821	hepg2	2083.48	1878.96	2	0
ENSG00000022277.13	36066	human	RTF2	1422.34	-0.247856	0.105315	-2.35348	0.0185988	0.0485444	kcytes	1544.24	1300.43	2	0
ENSG00000022556.16	36068	human	NLRP2	1240.54	-0.223765	0.104013	-2.15132	0.0314512	0.107987	k562	1336.59	1144.49	2	0
ENSG00000022556.16	36068	human	NLRP2	599.566	-0.25665	0.14959	-1.71569	0.0862194	0.176156	kcytes	652.876	546.255	2	0
ENSG00000022840.17	36070	human	RNF10	2611.08	-0.229103	0.0647135	-3.54026	0.000399728	0.00181536	hepg2	2820.17	2401.98	2	0
ENSG00000022840.17	36070	human	RNF10	4151.45	-0.169312	0.079129	-2.13969	0.0323796	0.110397	k562	4394.89	3908.01	2	0
ENSG00000023445.16	36079	human	BIRC3	154.736	-1.28241	0.289497	-4.42977	9.43316e-06	4.50952e-05	kcytes	219.36	90.1124	2	0
ENSMUSG00000032000.17	36079	mouse	Birc3	972.981	-0.541694	0.1542	-3.51293	0.000443191	0.0040864	fetalLiv	1153.5	792.458	2	0
ENSG00000023572.10	36081	human	GLRX2	602.714	-0.304808	0.152235	-2.00222	0.0452608	0.141869	k562	666.082	539.345	2	0
ENSG00000023572.10	36081	human	GLRX2	988.039	-0.234989	0.0956426	-2.45695	0.0140121	0.0583046	lncap	1067.96	908.115	2	0
ENSG00000023697.13	36083	human	DERA	803.373	-0.375068	0.102045	-3.67553	0.00023736	0.00114039	hepg2	907.105	699.641	2	0
ENSG00000023697.13	36083	human	DERA	863.969	-0.497091	0.135491	-3.6688	0.000243694	0.000949749	kcytes	1011.59	716.344	2	0
ENSG00000023734.11	36084	human	STRAP	5249.64	-0.1456	0.07454	-1.95332	0.0507821	0.154741	k562	5514.34	4984.93	2	0
ENSG00000023734.11	36084	human	STRAP	4800.11	-0.27973	0.0776695	-3.60154	0.000316336	0.0012043	kcytes	5264.12	4336.09	2	0
ENSG00000023902.14	36087	human	PLEKHO1	217.765	-2.15997	0.262111	-8.24068	1.71231e-16	1.88527e-15	kcytes	356.11	79.42	2	0
ENSMUSG00000015745.9	36087	mouse	Plekho1	489.823	-1.54155	0.294709	-5.23075	1.68822e-07	6.3539e-06	fetalLiv	729.075	250.571	2	0
ENSG00000024422.12	36090	human	EHD2	1598.67	-0.646301	0.0964046	-6.70404	2.0273e-11	1.35108e-09	k562	1950.89	1246.45	2	0
ENSG00000024422.12	36090	human	EHD2	8661.35	-1.0591	0.0739126	-14.329	1.4409e-46	3.92826e-45	kcytes	11705.5	5617.16	2	0
ENSG00000024862.18	36092	human	CCDC28A	262.326	-1.2124	0.194857	-6.22198	4.90928e-10	6.1166e-09	hepg2	366.791	157.861	2	0
ENSMUSG00000059554.12	36092	mouse	Ccdc28a	377.032	-0.400903	0.213024	-1.88197	0.0598407	0.170086	fetalLiv	429.062	325.002	2	0
ENSG00000025423.11	36096	human	HSD17B6	427.402	-0.444286	0.178918	-2.48318	0.0130215	0.0653455	HEK293T	492.486	362.319	2	0
ENSG00000025423.11	36096	human	HSD17B6	32.6857	-1.00843	0.528914	-1.9066	0.0565727	0.1678	k562	43.6562	21.7151	2	0
ENSG00000026025.16	36103	human	VIM	2274.04	-3.23238	0.105557	-30.6221	6.22401e-206	9.5432e-204	kcytes	4111.25	436.829	2	0
ENSG00000026025.16	36103	human	VIM	2540.86	-0.518029	0.0650543	-7.96303	1.67874e-15	8.63956e-14	lncap	2992.47	2089.26	2	0
ENSG00000026103.25	36105	human	FAS	281.036	-0.373701	0.167875	-2.22606	0.02601	0.068611	hepg2	317.329	244.743	2	0
ENSG00000026103.25	36105	human	FAS	925.808	-0.720893	0.125299	-5.75337	8.74841e-09	5.75486e-08	kcytes	1152.58	699.041	2	0
ENSMUSG00000028599.10	36120	mouse	Tnfrsf1b	5090.28	-0.324696	0.112838	-2.87754	0.00400785	0.0314438	actb_d1	5660.72	4519.84	2	0
ENSMUSG00000028599.10	36120	mouse	Tnfrsf1b	1104.18	-1.47278	0.537407	-2.74054	0.00613387	0.0313287	fetalLiv	1623.47	584.887	2	0
ENSG00000028277.22	36122	human	POU2F2	554.227	-0.973597	0.160449	-6.06796	1.29543e-09	9.07552e-09	kcytes	734.611	373.843	2	0
ENSMUSG00000008496.19	36122	mouse	Pou2f2	802.84	-2.16246	0.315367	-6.85697	7.03371e-12	8.67261e-10	fetalLiv	1312.56	293.119	2	0
ENSG00000028839.10	36125	human	TBPL1	1854.67	-0.190133	0.0969107	-1.96194	0.0497699	0.152336	k562	1976.84	1732.49	2	0
ENSG00000028839.10	36125	human	TBPL1	1310.8	-0.316376	0.0883922	-3.57923	0.000344611	0.00263936	lncap	1453.81	1167.78	2	0
ENSG00000029639.11	36131	human	TFB1M	220.157	-1.02244	0.236687	-4.31981	1.56162e-05	7.22348e-05	kcytes	295.129	145.185	2	0
ENSMUSG00000036983.7	36131	mouse	Tfb1m	1470.75	-0.298143	0.113518	-2.62639	0.00862949	0.040475	fetalLiv	1622.01	1319.49	2	0
ENSG00000030066.14	36134	human	NUP160	2519.75	-0.420342	0.0675682	-6.221	4.93981e-10	6.14895e-09	hepg2	2882.87	2156.62	2	0
ENSMUSG00000051329.13	36134	mouse	Nup160	11112.3	-0.274777	0.137733	-1.995	0.046043	0.180545	actb_d1	12168.1	10056.5	2	0
ENSMUSG00000034708.11	36138	mouse	Grn	3845.62	-0.926731	0.195586	-4.73823	2.15589e-06	6.00983e-05	actb_d1	5040.63	2650.6	2	0
ENSMUSG00000034708.11	36138	mouse	Grn	1627.22	-0.977465	0.521436	-1.87456	0.060853	0.172062	fetalLiv	2158.32	1096.13	2	0
ENSG00000031003.11	36139	human	FAM13B	845.808	-0.734688	0.134434	-5.46504	4.62793e-08	2.83686e-07	kcytes	1056.86	634.752	2	0
ENSMUSG00000036501.7	36139	mouse	Fam13b	3380.76	-0.191583	0.0980662	-1.95361	0.0507475	0.150854	fetalLiv	3604.89	3156.62	2	0
ENSG00000031081.11	36140	human	ARHGAP31	190.293	-0.855036	0.255118	-3.35153	0.000803657	0.00284789	kcytes	244.996	135.589	2	0
ENSMUSG00000022799.4	36140	mouse	Arhgap31	237.591	-1.92225	0.414424	-4.63835	3.51196e-06	8.17884e-05	fetalLiv	375.988	99.1943	2	0
ENSG00000031691.7	36141	human	CENPQ	437.828	-0.308149	0.138863	-2.21908	0.0264814	0.0696557	hepg2	483.443	392.212	2	0
ENSG00000031691.7	36141	human	CENPQ	586.808	-0.632164	0.139133	-4.54359	5.53053e-06	9.16972e-05	k562	713.433	460.183	2	0
ENSG00000031698.13	36142	human	SARS1	8415.1	-0.258064	0.0787684	-3.27624	0.00105199	0.00732814	k562	9165.94	7664.25	2	0
ENSG00000031698.13	36142	human	SARS1	4853.95	-0.412835	0.0533124	-7.74368	9.65778e-15	4.58101e-13	lncap	5544.16	4163.75	2	0
ENSG00000032219.19	36144	human	ARID4A	837.045	-0.203001	0.101137	-2.00718	0.0447309	0.10744	hepg2	894.823	779.268	2	0
ENSG00000032219.19	36144	human	ARID4A	1078.26	-0.234075	0.121434	-1.92759	0.0539059	0.162031	k562	1165.7	990.826	2	0
ENSG00000032444.17	36146	human	PNPLA6	1397.35	-0.233374	0.117531	-1.98564	0.0470735	0.165303	HEK293T	1510.05	1284.64	2	0
ENSG00000032444.17	36146	human	PNPLA6	2773.11	-0.468604	0.0977559	-4.79361	1.63804e-06	8.57336e-06	kcytes	3219.8	2326.42	2	0
ENSG00000033100.17	36151	human	CHPF2	773.501	-0.475055	0.139693	-3.40071	0.000672112	0.00692114	HEK293T	899.582	647.42	2	0
ENSG00000033100.17	36151	human	CHPF2	2718.81	-0.525616	0.0878872	-5.98057	2.22359e-09	1.52966e-08	kcytes	3208.92	2228.7	2	0
ENSG00000033800.14	36157	human	PIAS1	1250.03	-0.152774	0.0861869	-1.77259	0.0762968	0.166017	hepg2	1315.34	1184.72	2	0
ENSMUSG00000032405.10	36157	mouse	Pias1	3566.33	-0.349757	0.0977699	-3.57734	0.000347104	0.0033822	fetalLiv	3996.37	3136.29	2	0
ENSG00000034053.15	36159	human	APBA2	1254.47	-0.374648	0.128161	-2.92325	0.00346393	0.0244843	HEK293T	1416.65	1092.28	2	0
ENSG00000034053.15	36159	human	APBA2	175.627	-0.731231	0.270454	-2.70372	0.00685681	0.0200065	kcytes	219.301	131.953	2	0
ENSG00000034677.13	36164	human	RNF19A	1885.57	-0.434469	0.0729885	-5.95256	2.63984e-09	6.14059e-08	lncap	2166.95	1604.2	2	0
ENSMUSG00000022280.9	36164	mouse	Rnf19a	3337.95	-0.483339	0.157453	-3.06973	0.00214254	0.0141515	fetalLiv	3891.63	2784.27	2	0
ENSG00000036257.14	36179	human	CUL3	2115.55	-0.392152	0.071851	-5.45786	4.81907e-08	4.54215e-07	hepg2	2400.02	1831.08	2	0
ENSG00000036257.14	36179	human	CUL3	2560.53	-0.232033	0.0852434	-2.72201	0.0064887	0.0316839	k562	2766	2355.06	2	0
ENSG00000037042.9	36187	human	TUBG2	1578.59	-0.807928	0.319839	-2.52605	0.0115353	0.125944	bjFibro	2009.44	1147.74	2	0
ENSG00000037042.9	36187	human	TUBG2	492.123	-0.621754	0.184212	-3.3752	0.00073762	0.00263554	kcytes	596.258	387.988	2	0
ENSG00000037241.7	36188	human	RPL26L1	2285	-0.76083	0.334485	-2.27463	0.0229281	0.193025	bjFibro	2873.91	1696.08	2	0
ENSG00000037241.7	36188	human	RPL26L1	625.871	-0.531461	0.156884	-3.38761	0.000705043	0.00252983	kcytes	740.11	511.632	2	0
ENSG00000037637.11	36191	human	FBXO42	596.794	-0.2503	0.11635	-2.15127	0.0314553	0.0803292	hepg2	648.098	545.49	2	0
ENSG00000037637.11	36191	human	FBXO42	1780.12	-0.473551	0.0737294	-6.42283	1.33765e-10	3.66533e-09	lncap	2069.81	1490.43	2	0
ENSG00000037897.17	36194	human	METTL1	450.207	-0.352264	0.167549	-2.10245	0.0355139	0.0845334	kcytes	504.841	395.573	2	0
ENSMUSG00000006732.14	36194	mouse	Mettl1	2412.74	-0.498775	0.129495	-3.8517	0.000117301	0.00183832	actb_d1	2825.64	1999.84	2	0
ENSG00000038219.13	36198	human	BOD1L1	1594.7	-0.415246	0.0770846	-5.38688	7.16897e-08	6.53079e-07	hepg2	1821.37	1368.03	2	0
ENSG00000038219.13	36198	human	BOD1L1	2966.71	-0.273264	0.0841649	-3.24677	0.00116723	0.00797524	k562	3246.94	2686.47	2	0
ENSG00000038274.18	36199	human	MAT2B	1200.88	-0.159287	0.0871487	-1.82776	0.0675855	0.15055	hepg2	1266.46	1135.3	2	0
ENSG00000038274.18	36199	human	MAT2B	1535.19	-0.256679	0.102399	-2.50665	0.0121882	0.0334476	kcytes	1671.42	1398.96	2	0
ENSG00000038295.8	36200	human	TLL1	419.149	-1.55974	0.1821	-8.56533	1.07771e-17	1.25236e-16	kcytes	625.834	212.464	2	0
ENSG00000038295.8	36200	human	TLL1	1482.67	-0.711058	0.0811864	-8.75834	1.98142e-18	1.45147e-16	lncap	1841.16	1124.17	2	0
ENSG00000038427.16	36203	human	VCAN	4754.27	-0.723331	0.141937	-5.09614	3.46649e-07	1.48628e-05	HEK293T	5921.69	3586.85	2	0
ENSG00000038427.16	36203	human	VCAN	123.907	-2.27104	0.3314	-6.85286	7.23866e-12	5.96374e-11	kcytes	205.172	42.642	2	0
ENSG00000039068.20	36206	human	CDH1	707.894	-0.722549	0.111978	-6.4526	1.09944e-10	1.50792e-09	hepg2	880.532	535.256	2	0
ENSMUSG00000000303.12	36206	mouse	Cdh1	70.0581	-2.89347	0.681279	-4.24711	2.16546e-05	0.000360874	fetalLiv	123.519	16.5968	2	0
ENSG00000040608.14	36221	human	RTN4R	309.484	-1.16064	0.206867	-5.61059	2.01639e-08	1.27679e-07	kcytes	427.834	191.135	2	0
ENSMUSG00000043811.5	36221	mouse	Rtn4r	74.1434	-1.60771	0.425846	-3.77534	0.000159793	0.00183097	fetalLiv	111.712	36.5748	2	0
ENSG00000040633.13	36222	human	PHF23	701.65	-0.180975	0.108303	-1.67101	0.0947202	0.196831	hepg2	746.139	657.161	2	0
ENSMUSG00000018572.10	36222	mouse	Phf23	1557.86	-0.530912	0.15825	-3.3549	0.000793938	0.00883995	actb_d1	1841.95	1273.77	2	0
ENSG00000041353.10	36225	human	RAB27B	1519.82	-0.181931	0.0798131	-2.27947	0.0226393	0.0844362	lncap	1615.15	1424.5	2	0
ENSMUSG00000024511.15	36225	mouse	Rab27b	481.901	-0.429745	0.160378	-2.67958	0.00737143	0.035959	fetalLiv	553.102	410.699	2	0
ENSG00000041880.15	36229	human	PARP3	205.084	-0.394706	0.216397	-1.82399	0.0681531	0.192925	k562	232.923	177.244	2	0
ENSMUSG00000023249.15	36229	mouse	Parp3	175.35	-1.0237	0.426284	-2.40145	0.0163303	0.0655494	fetalLiv	235.121	115.579	2	0
ENSG00000041982.17	36230	human	TNC	4772.61	-2.30465	0.0795562	-28.9689	1.62348e-184	2.1564e-182	kcytes	7938.17	1607.05	2	0
ENSG00000041982.17	36230	human	TNC	204.665	-0.899862	0.199283	-4.51549	6.31707e-06	7.73852e-05	lncap	266.638	142.691	2	0
ENSG00000042088.14	36233	human	TDP1	674.315	-0.591057	0.110661	-5.34115	9.23581e-08	8.28313e-07	hepg2	810.753	537.876	2	0
ENSMUSG00000021177.16	36233	mouse	Tdp1	2585.71	-0.24591	0.124699	-1.97203	0.0486058	0.186918	actb_d1	2806.26	2365.16	2	0
ENSG00000042493.16	36239	human	CAPG	663.171	-0.348766	0.133741	-2.60777	0.00911339	0.041763	k562	742.913	583.428	2	0
ENSG00000042493.16	36239	human	CAPG	3102.38	-1.19266	0.0845205	-14.1109	3.25361e-45	8.64326e-44	kcytes	4316.36	1888.4	2	0
ENSG00000043093.15	36246	human	DCUN1D1	797.58	-0.759676	0.104584	-7.26378	3.7641e-13	6.98529e-12	hepg2	1002.58	592.578	2	0
ENSG00000043093.15	36246	human	DCUN1D1	1347.83	-0.516956	0.107638	-4.80271	1.56532e-06	3.03476e-05	k562	1586.86	1108.81	2	0
ENSG00000043093.15	36247	human	DCUN1D1	797.58	-0.759676	0.104584	-7.26378	3.7641e-13	6.98529e-12	hepg2	1002.58	592.578	2	0
ENSG00000043093.15	36247	human	DCUN1D1	1347.83	-0.516956	0.107638	-4.80271	1.56532e-06	3.03476e-05	k562	1586.86	1108.81	2	0
ENSG00000043462.13	36250	human	LCP2	760.222	-0.416307	0.123295	-3.37652	0.000734093	0.00549796	k562	869.136	651.308	2	0
ENSMUSG00000002699.13	36250	mouse	Lcp2	754.823	-1.3555	0.676822	-2.00274	0.0452056	0.138539	fetalLiv	1085.47	424.17	2	0
ENSG00000044115.21	36255	human	CTNNA1	6697.99	-0.224075	0.048729	-4.59839	4.25759e-06	2.89717e-05	hepg2	7217.59	6178.39	2	0
ENSG00000044115.21	36255	human	CTNNA1	11183.4	-0.780644	0.0772076	-10.111	4.93914e-24	7.51763e-23	kcytes	14138.1	8228.73	2	0
ENSG00000044446.12	36256	human	PHKA2	849.788	-0.666432	0.128604	-5.18205	2.1946e-07	1.26101e-06	kcytes	1042.55	657.028	2	0
ENSMUSG00000031295.13	36256	mouse	Phka2	5139.17	-0.528219	0.133346	-3.96128	7.45505e-05	0.000993394	fetalLiv	6069.26	4209.07	2	0
ENSG00000046647.14	36261	human	GEMIN8	215.158	-0.386541	0.189871	-2.03581	0.0417696	0.10162	hepg2	243.854	186.462	2	0
ENSG00000046647.14	36261	human	GEMIN8	157.077	-0.739126	0.271069	-2.72671	0.00639697	0.018792	kcytes	196.457	117.696	2	0
ENSG00000047249.18	36269	human	ATP6V1H	1142.65	-0.265836	0.128394	-2.07047	0.0384083	0.143411	HEK293T	1247.69	1037.61	2	0
ENSG00000047249.18	36269	human	ATP6V1H	1744.36	-0.634257	0.0791439	-8.01397	1.11064e-15	5.8147e-14	lncap	2121.28	1367.44	2	0
ENSG00000047315.17	36270	human	POLR2B	3367.97	-0.210759	0.0586559	-3.59315	0.000326704	0.00151155	hepg2	3612.99	3122.95	2	0
ENSG00000047315.17	36270	human	POLR2B	3858.7	-0.373676	0.0786262	-4.75257	2.00848e-06	1.04049e-05	kcytes	4355.73	3361.68	2	0
ENSG00000047410.14	36273	human	TPR	5813.37	-0.409139	0.048141	-8.49877	1.91603e-17	5.41228e-16	hepg2	6632.43	4994.32	2	0
ENSG00000047410.14	36273	human	TPR	19909	-0.26347	0.070601	-3.73181	0.000190108	0.00180391	k562	21722.1	18095.9	2	0
ENSG00000047578.14	36275	human	KATNIP	568.781	-0.42698	0.119267	-3.58003	0.000343549	0.00158079	hepg2	652.66	484.902	2	0
ENSMUSG00000032743.15	36275	mouse	D430042O09Rik	1209.28	-0.392424	0.128944	-3.04338	0.00233939	0.0151083	fetalLiv	1372.49	1046.07	2	0
ENSG00000047597.7	36277	human	XK	2015.27	-0.214966	0.109308	-1.96661	0.0492284	0.15117	k562	2165.34	1865.19	2	0
ENSMUSG00000015342.6	36277	mouse	Xk	1933.42	-0.372822	0.181039	-2.05935	0.0394612	0.162976	actb_d1	2182.24	1684.61	2	0
ENSG00000047932.14	36285	human	GOPC	1835.97	-0.285223	0.0809569	-3.52315	0.000426451	0.0019226	hepg2	2013.82	1658.12	2	0
ENSG00000047932.14	36285	human	GOPC	3112.62	-0.256035	0.0850476	-3.01049	0.00260823	0.00836436	kcytes	3388.11	2837.13	2	0
ENSG00000048028.12	36287	human	USP28	1062.23	-0.264754	0.0939461	-2.81815	0.00483019	0.0163864	hepg2	1159.54	964.91	2	0
ENSMUSG00000032267.8	36287	mouse	Usp28	1086.36	-0.487831	0.198328	-2.45971	0.0139049	0.0578833	fetalLiv	1268.24	904.485	2	0
ENSG00000048052.25	36288	human	HDAC9	337.953	-1.58618	0.195854	-8.09877	5.55161e-16	5.92119e-15	kcytes	507.093	168.814	2	0
ENSMUSG00000004698.10	36288	mouse	Hdac9	112.09	-0.923359	0.435565	-2.11991	0.0340137	0.112407	fetalLiv	146.81	77.3691	2	0
ENSG00000048162.22	36290	human	NOP16	1080.42	-0.244456	0.116121	-2.10518	0.0352755	0.0840974	kcytes	1171.72	989.126	2	0
ENSMUSG00000025869.11	36290	mouse	Nop16	2567.01	-0.318012	0.129881	-2.44848	0.014346	0.0808243	actb_d1	2849.25	2284.77	2	0
ENSG00000048342.18	36291	human	CC2D2A	457.534	-0.387065	0.132201	-2.92784	0.00341322	0.0184438	lncap	518.631	396.436	2	0
ENSMUSG00000039765.15	36291	mouse	Cc2d2a	172.033	-0.86617	0.298288	-2.90381	0.00368657	0.0212178	fetalLiv	222.058	122.008	2	0
ENSG00000048471.14	36295	human	SNX29	1257.13	-0.383989	0.11585	-3.31454	0.000917947	0.00322389	kcytes	1423.58	1090.68	2	0
ENSMUSG00000071669.14	36295	mouse	Snx29	348.118	-0.935659	0.227783	-4.10768	3.99662e-05	0.000600484	fetalLiv	456.975	239.261	2	0
ENSG00000048544.6	36297	human	MRPS10	1118.39	-0.221398	0.0894407	-2.47536	0.0133101	0.0389472	hepg2	1203	1033.77	2	0
ENSG00000048544.6	36297	human	MRPS10	2913.83	-0.230227	0.0893978	-2.57531	0.010015	0.0449884	k562	3145.88	2681.78	2	0
ENSG00000048828.18	36302	human	FAM120A	6032.55	-0.185154	0.0751873	-2.46257	0.0137947	0.0577247	k562	6419	5646.09	2	0
ENSG00000048828.18	36302	human	FAM120A	5899.53	-1.04709	0.0787609	-13.2945	2.49002e-40	5.90726e-39	kcytes	7951.48	3847.58	2	0
ENSG00000049656.14	36319	human	CLPTM1L	4150.35	-0.245909	0.101174	-2.43054	0.0150762	0.0726294	HEK293T	4502.95	3797.75	2	0
ENSG00000049656.14	36319	human	CLPTM1L	2900.51	-0.309073	0.0855225	-3.61393	0.000301588	0.00115238	kcytes	3210.16	2590.85	2	0
ENSG00000050165.19	36328	human	DKK3	221.851	-0.766574	0.228552	-3.35404	0.000796404	0.00787843	HEK293T	279.39	164.312	2	0
ENSG00000050165.19	36328	human	DKK3	6288.56	-1.56555	0.0768687	-20.3665	3.31286e-92	1.86878e-90	kcytes	9401.31	3175.8	2	0
ENSMUSG00000023032.12	36334	mouse	Slc4a8	233.038	-0.912235	0.202666	-4.50117	6.75805e-06	0.000164661	actb_d1	304.234	161.841	2	0
ENSMUSG00000023032.12	36334	mouse	Slc4a8	49.8839	-1.40638	0.787135	-1.78671	0.0739849	0.197025	fetalLiv	72.4299	27.3378	2	0
ENSG00000051108.15	36342	human	HERPUD1	1476.38	-0.315894	0.125646	-2.51416	0.0119315	0.0516921	k562	1637.47	1315.3	2	0
ENSG00000051108.15	36342	human	HERPUD1	2816.91	-0.426629	0.0653522	-6.52814	6.65906e-11	1.90812e-09	lncap	3229.63	2404.19	2	0
ENSG00000051620.11	36349	human	HEBP2	1285.34	-0.170672	0.0824459	-2.07011	0.038442	0.0949351	hepg2	1361.64	1209.03	2	0
ENSG00000051620.11	36349	human	HEBP2	3911.45	-0.111707	0.0567644	-1.9679	0.0490791	0.153622	lncap	4062.36	3760.55	2	0
ENSG00000052723.12	36353	human	SIKE1	1191.56	-0.260795	0.0885965	-2.94363	0.00324387	0.0115977	hepg2	1297.64	1085.48	2	0
ENSG00000052723.12	36353	human	SIKE1	3524.48	-0.290228	0.0896326	-3.23797	0.00120382	0.0081534	k562	3877.94	3171.01	2	0
ENSG00000052749.14	36354	human	RRP12	1943.2	-0.263441	0.0714488	-3.68713	0.000226795	0.00183855	lncap	2120.23	1766.17	2	0
ENSMUSG00000035049.4	36354	mouse	Rrp12	3719.55	-0.51757	0.192759	-2.68507	0.00725149	0.0494563	actb_d1	4379.81	3059.3	2	0
ENSG00000053254.16	36360	human	FOXN3	3957.79	-0.272297	0.0590438	-4.61178	3.9924e-06	5.16595e-05	lncap	4329.23	3586.36	2	0
ENSMUSG00000033713.12	36360	mouse	Foxn3	2658.33	-0.566398	0.138833	-4.07972	4.50904e-05	0.000661692	fetalLiv	3173.37	2143.3	2	0
ENSG00000053371.13	36362	human	AKR7A2	1126.32	-0.31278	0.109911	-2.84576	0.0044306	0.0233954	k562	1247.86	1004.77	2	0
ENSG00000053371.13	36362	human	AKR7A2	958.81	-0.680356	0.129087	-5.27051	1.36043e-07	7.97958e-07	kcytes	1181	736.621	2	0
ENSG00000053372.5	36363	human	MRTO4	1043.93	-0.208202	0.0906615	-2.29648	0.0216485	0.0587129	hepg2	1119.79	968.071	2	0
ENSG00000053372.5	36363	human	MRTO4	2458.22	-0.751162	0.0920978	-8.15614	3.45912e-16	3.73298e-15	kcytes	3084.35	1832.1	2	0
ENSG00000053900.11	36370	human	ANAPC4	726.383	-0.387412	0.107082	-3.61789	0.000297012	0.00138771	hepg2	823.059	629.706	2	0
ENSG00000053900.11	36370	human	ANAPC4	815.587	-0.435948	0.139826	-3.11779	0.00182212	0.00602345	kcytes	937.742	693.433	2	0
ENSG00000054116.12	36372	human	TRAPPC3	3227.92	-0.717916	0.305743	-2.34811	0.0188691	0.170643	bjFibro	4014.91	2440.92	2	0
ENSG00000054116.12	36372	human	TRAPPC3	1826.28	-0.451628	0.0731065	-6.17768	6.50507e-10	1.64822e-08	lncap	2109.89	1542.68	2	0
ENSMUSG00000026980.15	36376	mouse	Ly75	2619.94	-0.464076	0.17531	-2.64718	0.0081166	0.0537115	actb_d1	3038.74	2201.14	2	0
ENSMUSG00000026980.15	36376	mouse	Ly75	96.096	-0.962352	0.503365	-1.91184	0.055897	0.161829	fetalLiv	127.077	65.1147	2	0
ENSG00000054277.14	36378	human	OPN3	263.843	-0.673517	0.221171	-3.04524	0.00232498	0.00752785	kcytes	324.433	203.253	2	0
ENSMUSG00000026525.9	36378	mouse	Opn3	189.182	-0.496146	0.231348	-2.14458	0.0319861	0.141797	actb_d1	221.559	156.805	2	0
ENSG00000054392.13	36381	human	HHAT	187.736	-1.69298	0.259917	-6.51353	7.3404e-11	5.68664e-10	kcytes	286.684	88.7869	2	0
ENSMUSG00000037375.16	36381	mouse	Hhat	188.248	-0.928209	0.30048	-3.08909	0.00200772	0.0134684	fetalLiv	246.682	129.815	2	0
ENSG00000054523.20	36382	human	KIF1B	3355.09	-0.148237	0.0568684	-2.60666	0.00914307	0.0283882	hepg2	3527.48	3182.7	2	0
ENSG00000054523.20	36382	human	KIF1B	2489.9	-0.309154	0.0869978	-3.55358	0.000380024	0.00317046	k562	2755.74	2224.06	2	0
ENSG00000055208.20	36400	human	TAB2	2278.72	-0.260554	0.0657629	-3.96201	7.43206e-05	0.000396505	hepg2	2483.74	2073.69	2	0
ENSG00000055208.20	36400	human	TAB2	2783.06	-0.250819	0.0915935	-2.7384	0.00617398	0.0304083	k562	3024.47	2541.64	2	0
ENSG00000055211.14	36401	human	GINM1	2210.67	-0.304985	0.113647	-2.68361	0.00728313	0.0427622	HEK293T	2443.58	1977.76	2	0
ENSG00000055211.14	36401	human	GINM1	544.082	-1.24398	0.157148	-7.91597	2.45329e-15	2.50998e-14	kcytes	765.099	323.065	2	0
ENSG00000055332.19	36402	human	EIF2AK2	1865.41	-0.383832	0.0718861	-5.33944	9.32319e-08	8.35744e-07	hepg2	2110.97	1619.86	2	0
ENSG00000055332.19	36402	human	EIF2AK2	5050.59	-1.01205	0.0846527	-11.9554	6.08752e-33	1.20204e-31	kcytes	6752.73	3348.46	2	0
ENSG00000055917.17	36407	human	PUM2	4181.16	-0.449083	0.0561436	-7.99883	1.25605e-15	3.03388e-14	hepg2	4824.03	3538.29	2	0
ENSG00000055917.17	36407	human	PUM2	4385.97	-0.303578	0.0541926	-5.60183	2.12095e-08	4.21107e-07	lncap	4846.12	3925.82	2	0
ENSG00000056050.7	36411	human	HPF1	761.157	-0.892522	0.34553	-2.58305	0.0097931	0.112855	bjFibro	989.398	532.916	2	0
ENSMUSG00000038005.15	36411	mouse	Hpf1	2151.23	-0.391843	0.17087	-2.29322	0.0218354	0.108736	actb_d1	2442.5	1859.96	2	0
ENSG00000056736.10	36418	human	IL17RB	3132.27	-0.364712	0.0616663	-5.91428	3.33326e-09	3.69293e-08	hepg2	3528.27	2736.26	2	0
ENSMUSG00000015966.17	36418	mouse	Il17rb	47.4803	-3.59503	0.934977	-3.84504	0.000120531	0.00144107	fetalLiv	87.71	7.25068	2	0
ENSG00000057294.17	36427	human	PKP2	879.101	-0.496617	0.100966	-4.91866	8.71373e-07	6.68969e-06	hepg2	1027.77	730.433	2	0
ENSG00000057294.17	36427	human	PKP2	2423.4	-1.70237	0.0921927	-18.4653	3.92887e-76	1.79878e-74	kcytes	3707.61	1139.18	2	0
ENSMUSG00000020023.18	36433	mouse	Tmcc3	646.701	-0.924518	0.182953	-5.0533	4.34237e-07	1.42643e-05	actb_d1	847.456	445.946	2	0
ENSMUSG00000020023.18	36433	mouse	Tmcc3	1535.76	-0.897323	0.29146	-3.07871	0.00207896	0.134033	thymocytes	1998.13	1073.39	2	0
ENSG00000057935.14	36435	human	MTA3	2584.72	-0.231335	0.0634116	-3.64815	0.000264133	0.00125179	hepg2	2790.79	2378.66	2	0
ENSG00000057935.14	36435	human	MTA3	1155.77	-0.211701	0.108253	-1.95562	0.0505104	0.154106	k562	1240.51	1071.03	2	0
ENSG00000058056.10	36436	human	USP13	1268.75	-0.151167	0.0843124	-1.79294	0.072982	0.160236	hepg2	1334.22	1203.28	2	0
ENSG00000058056.10	36436	human	USP13	174.679	-0.972963	0.26053	-3.73455	0.000188051	0.000746192	kcytes	231.412	117.946	2	0
ENSG00000058272.19	36441	human	PPP1R12A	1421.94	-0.455741	0.0817348	-5.57585	2.46319e-08	2.43321e-07	hepg2	1643.27	1200.6	2	0
ENSG00000058272.19	36441	human	PPP1R12A	5420.01	-0.285718	0.0821791	-3.47678	0.000507479	0.00403077	k562	5955.2	4884.83	2	0
ENSG00000058866.15	36451	human	DGKG	203.991	-0.569957	0.200481	-2.84295	0.00446983	0.0153662	hepg2	244.132	163.85	2	0
ENSMUSG00000022861.17	36451	mouse	Dgkg	162.188	-2.10442	1.14455	-1.83864	0.0659676	0.181943	fetalLiv	263.208	61.1676	2	0
ENSG00000059378.13	36455	human	PARP12	1437.45	-1.15433	0.106719	-10.8165	2.87568e-27	4.8414e-26	kcytes	1983.83	891.072	2	0
ENSMUSG00000038507.6	36455	mouse	Parp12	194.492	-0.649265	0.23177	-2.80133	0.0050893	0.027152	fetalLiv	237.352	151.632	2	0
ENSG00000059758.8	36460	human	CDK17	660.073	-0.196959	0.113061	-1.74207	0.0814965	0.175128	hepg2	704.142	616.005	2	0
ENSG00000059758.8	36460	human	CDK17	1270.34	-0.290212	0.104404	-2.7797	0.00544095	0.0275241	k562	1397.75	1142.93	2	0
ENSG00000059804.16	36462	human	SLC2A3	16448.8	-0.880902	0.0401045	-21.9652	6.20508e-107	5.21847e-104	hepg2	21322.2	11575.4	2	0
ENSG00000059804.16	36462	human	SLC2A3	7226.77	-0.554753	0.0715731	-7.75087	9.12674e-15	1.17076e-12	k562	8599.36	5854.18	2	0
ENSG00000060138.13	36465	human	YBX3	4078.28	-0.237952	0.0779743	-3.05167	0.00227572	0.013533	k562	4413.83	3742.73	2	0
ENSMUSG00000030189.15	36465	mouse	Ybx3	9175.44	-0.300804	0.148865	-2.02064	0.0433165	0.173438	actb_d1	10129.4	8221.5	2	0
ENSG00000060140.9	36466	human	STYK1	47.1204	-0.950167	0.479434	-1.98185	0.0474957	0.166155	HEK293T	62.1429	32.0979	2	0
ENSG00000060140.9	36466	human	STYK1	554.066	-0.271615	0.130061	-2.08836	0.0367651	0.123413	lncap	605.531	502.601	2	0
ENSG00000060237.19	36467	human	WNK1	7807.01	-0.212207	0.10885	-1.94954	0.0512306	0.175142	HEK293T	8380.13	7233.9	2	0
ENSG00000060237.19	36467	human	WNK1	4761.09	-0.273964	0.0514636	-5.32345	1.01817e-07	9.07429e-07	hepg2	5212.16	4310.02	2	0
ENSG00000060656.20	36474	human	PTPRU	2079.42	-0.228581	0.0995004	-2.29729	0.0216021	0.0551791	kcytes	2244.15	1914.69	2	0
ENSMUSG00000028909.17	36474	mouse	Ptpru	1086.93	-0.678856	0.186296	-3.64396	0.000268471	0.00279005	fetalLiv	1337.73	836.131	2	0
ENSG00000061794.13	36489	human	MRPS35	1694.64	-0.148937	0.0781951	-1.90468	0.0568219	0.130534	hepg2	1779.65	1609.63	2	0
ENSG00000061794.13	36489	human	MRPS35	1598.4	-0.336602	0.118218	-2.84728	0.00440939	0.0134585	kcytes	1784.46	1412.34	2	0
ENSG00000062038.15	36494	human	CDH3	23447.4	-0.87774	0.070535	-12.444	1.50711e-35	3.19698e-34	kcytes	30368.7	16526.2	2	0
ENSG00000062038.15	36494	human	CDH3	579.356	-0.290524	0.128776	-2.25604	0.0240683	0.0885298	lncap	638.064	520.647	2	0
ENSG00000062485.19	36500	human	CS	7100.64	-0.355031	0.0471056	-7.53692	4.81214e-14	9.94795e-13	hepg2	7970.32	6230.96	2	0
ENSG00000062485.19	36500	human	CS	4991.03	-0.635559	0.0875665	-7.25801	3.92833e-13	3.52916e-12	kcytes	6073.59	3908.48	2	0
ENSG00000062598.18	36503	human	ELMO2	1211.9	-0.569132	0.0857812	-6.63469	3.2518e-11	4.79019e-10	hepg2	1448.55	975.248	2	0
ENSMUSG00000017670.16	36503	mouse	Elmo2	2436.91	-0.333783	0.15354	-2.17391	0.0297118	0.101608	fetalLiv	2717.62	2156.21	2	0
ENSG00000062650.20	36504	human	WAPL	2056.06	-0.427948	0.0731385	-5.8512	4.88041e-09	5.29292e-08	hepg2	2356.56	1755.56	2	0
ENSG00000062650.20	36504	human	WAPL	2938.63	-0.210829	0.0845841	-2.49254	0.0126833	0.0542166	k562	3153.01	2724.25	2	0
ENSG00000062725.10	36506	human	APPBP2	1718.44	-0.319567	0.0794838	-4.02053	5.80681e-05	0.000316365	hepg2	1905.45	1531.43	2	0
ENSG00000062725.10	36506	human	APPBP2	3297.53	-0.272542	0.0603314	-4.51741	6.26013e-06	7.67394e-05	lncap	3607.51	2987.55	2	0
ENSG00000063180.9	36514	human	CA11	985.609	-0.402755	0.129344	-3.11384	0.00184671	0.0151627	HEK293T	1122.31	848.904	2	0
ENSG00000063180.9	36514	human	CA11	300.796	-0.726354	0.165212	-4.39649	1.10016e-05	0.000126498	lncap	374.893	226.7	2	0
ENSG00000063978.17	36527	human	RNF4	1206.04	-0.476107	0.0859954	-5.53642	3.08714e-08	3.00464e-07	hepg2	1403.66	1008.42	2	0
ENSMUSG00000029110.13	36527	mouse	Rnf4	9719.99	-0.266015	0.107621	-2.47177	0.0134445	0.0771577	actb_d1	10613.7	8826.29	2	0
ENSG00000064225.13	36537	human	ST3GAL6	563.452	-0.427447	0.153986	-2.77588	0.00550529	0.0347745	HEK293T	646.415	480.489	2	0
ENSG00000064225.13	36537	human	ST3GAL6	536.8	-0.757935	0.128847	-5.88244	4.04252e-09	4.42699e-08	hepg2	674.668	398.932	2	0
ENSMUSG00000038119.15	36540	mouse	Cdon	634.424	-0.383651	0.178705	-2.14684	0.0318061	0.141327	actb_d1	719.065	549.783	2	0
ENSMUSG00000038119.15	36540	mouse	Cdon	173.521	-0.645058	0.290107	-2.22352	0.0261808	0.0930471	fetalLiv	211.711	135.33	2	0
ENSG00000064313.13	36541	human	TAF2	2749.93	-0.485333	0.0866264	-5.6026	2.11158e-08	6.92369e-07	k562	3208.18	2291.69	2	0
ENSG00000064313.13	36541	human	TAF2	1347.43	-0.291145	0.107858	-2.69933	0.00694794	0.020262	kcytes	1482.96	1211.9	2	0
ENSG00000064666.15	36553	human	CNN2	2495.79	-0.176405	0.0675656	-2.61088	0.00903104	0.0280969	hepg2	2650.91	2340.67	2	0
ENSG00000064666.15	36553	human	CNN2	9215.56	-1.34398	0.0773632	-17.3723	1.33683e-67	5.32077e-66	kcytes	13222.9	5208.24	2	0
ENSG00000064961.19	36564	human	HMG20B	2483.95	-0.435066	0.110441	-3.93934	8.17055e-05	0.000894148	k562	2855.58	2112.32	2	0
ENSG00000064961.19	36564	human	HMG20B	2071.92	-0.29832	0.0986413	-3.02429	0.00249215	0.00802677	kcytes	2285.49	1858.35	2	0
ENSG00000064995.19	36566	human	TAF11	2302.96	-0.225707	0.0875275	-2.5787	0.00991735	0.0446063	k562	2482.78	2123.15	2	0
ENSMUSG00000024218.13	36566	mouse	Taf11	2200.37	-0.586435	0.20114	-2.91555	0.00355065	0.0287277	actb_d1	2641.92	1758.82	2	0
ENSG00000065000.20	36568	human	AP3D1	5367.16	-0.259875	0.075955	-3.42144	0.000622913	0.00478286	k562	5849.23	4885.09	2	0
ENSG00000065000.20	36568	human	AP3D1	7884.16	-0.166832	0.072166	-2.31178	0.0207898	0.0533966	kcytes	8339.81	7428.52	2	0
ENSG00000065054.14	36570	human	SLC9A3R2	415.47	-1.12109	0.179224	-6.25525	3.96881e-10	2.92018e-09	kcytes	569.279	261.661	2	0
ENSMUSG00000002504.15	36570	mouse	Slc9a3r2	167.952	-0.928035	0.45102	-2.05764	0.0396249	0.12573	fetalLiv	220.216	115.687	2	0
ENSG00000065154.12	36575	human	OAT	1771.73	-0.678545	0.0773452	-8.77294	1.74057e-18	5.36733e-17	hepg2	2179.6	1363.85	2	0
ENSG00000065154.12	36575	human	OAT	5267.44	-0.987225	0.076449	-12.9135	3.77632e-38	8.52508e-37	kcytes	7002.88	3532	2	0
ENSG00000065183.16	36576	human	WDR3	1158.84	-0.330875	0.0882028	-3.7513	0.00017592	0.000869126	hepg2	1289.92	1027.77	2	0
ENSMUSG00000033285.15	36576	mouse	Wdr3	4348.32	-0.333284	0.154467	-2.15763	0.0309563	0.139067	actb_d1	4848.97	3847.67	2	0
ENSG00000065357.20	36583	human	DGKA	5035	-0.676176	0.0739907	-9.13866	6.32332e-20	8.17096e-19	kcytes	6193.71	3876.29	2	0
ENSMUSG00000025357.8	36583	mouse	Dgka	200.422	-0.959028	0.394548	-2.4307	0.0150696	0.0616266	fetalLiv	264.747	136.096	2	0
ENSG00000065457.11	36588	human	ADAT1	448.775	-0.403834	0.135879	-2.97201	0.00295856	0.0107122	hepg2	511.999	385.551	2	0
ENSMUSG00000031949.17	36588	mouse	Adat1	460.799	-0.74795	0.175966	-4.25054	2.13256e-05	0.000444403	actb_d1	577.035	344.564	2	0
ENSG00000065491.8	36590	human	TBC1D22B	836.119	-0.365183	0.135556	-2.69396	0.00706096	0.0416811	HEK293T	941.496	730.742	2	0
ENSG00000065491.8	36590	human	TBC1D22B	727.453	-0.38538	0.106359	-3.62339	0.000290764	0.00136529	hepg2	823.909	630.997	2	0
ENSG00000065518.8	36591	human	NDUFB4	3417.14	-0.757975	0.316449	-2.39525	0.0166091	0.1568	bjFibro	4294.71	2539.58	2	0
ENSG00000065518.8	36591	human	NDUFB4	1256.83	-0.314105	0.0866897	-3.62332	0.000290843	0.00136529	hepg2	1393.95	1119.71	2	0
ENSG00000065675.16	36603	human	PRKCQ	179.665	-1.52884	0.262318	-5.82821	5.60266e-09	3.735e-08	kcytes	266.79	92.5405	2	0
ENSMUSG00000026778.13	36603	mouse	Prkcq	663.889	-0.621293	0.211141	-2.94255	0.00325516	0.019349	fetalLiv	804.602	523.176	2	0
ENSG00000065717.15	36604	human	TLE2	50.6467	-1.65466	0.485452	-3.40849	0.000653242	0.00235654	kcytes	76.9011	24.3923	2	0
ENSMUSG00000034771.15	36604	mouse	Tle2	96.687	-0.757317	0.332536	-2.2774	0.0227624	0.0837278	fetalLiv	121.335	72.0391	2	0
ENSG00000066027.12	36615	human	PPP2R5A	1165.72	-0.323081	0.137104	-2.35647	0.0184493	0.0843268	HEK293T	1296	1035.45	2	0
ENSG00000066027.12	36615	human	PPP2R5A	2212.2	-0.580585	0.0882422	-6.57945	4.72185e-11	2.9509e-09	k562	2651.42	1772.98	2	0
ENSG00000066044.15	36617	human	ELAVL1	2045.29	-0.35642	0.0692748	-5.14502	2.67493e-07	2.23237e-06	hepg2	2295.64	1794.94	2	0
ENSG00000066044.15	36617	human	ELAVL1	3129.19	-0.292297	0.0908925	-3.21585	0.0013006	0.00442296	kcytes	3445.55	2812.84	2	0
ENSG00000066056.14	36618	human	TIE1	93.0121	-1.40071	0.298843	-4.6871	2.77106e-06	1.95018e-05	hepg2	134.934	51.0903	2	0
ENSMUSG00000033191.14	36618	mouse	Tie1	805.574	-1.22668	0.28706	-4.27325	1.92644e-05	0.000328393	fetalLiv	1128.72	482.424	2	0
ENSG00000066084.13	36619	human	DIP2B	2901.76	-0.484698	0.060962	-7.95083	1.85273e-15	4.40042e-14	hepg2	3383.98	2419.55	2	0
ENSG00000066084.13	36619	human	DIP2B	2633.68	-0.220199	0.0887393	-2.48141	0.0130864	0.0554538	k562	2834.14	2433.23	2	0
ENSG00000066135.13	36621	human	KDM4A	372.141	-0.471728	0.148836	-3.16945	0.00152729	0.00597673	hepg2	432.813	311.47	2	0
ENSG00000066135.13	36621	human	KDM4A	3503.15	-0.125969	0.0594067	-2.12045	0.0339683	0.116062	lncap	3655.36	3350.93	2	0
ENSG00000066248.15	36625	human	NGEF	730.179	-0.352922	0.14634	-2.41165	0.0158806	0.0755929	HEK293T	819.218	641.141	2	0
ENSG00000066248.15	36625	human	NGEF	679.962	-0.245855	0.110398	-2.22698	0.0259486	0.068471	hepg2	738.418	621.506	2	0
ENSG00000066422.7	36633	human	ZBTB11	640.107	-0.358471	0.112958	-3.17349	0.00150617	0.00590781	hepg2	718.996	561.219	2	0
ENSG00000066422.7	36633	human	ZBTB11	2810.53	-0.60261	0.089618	-6.72421	1.76544e-11	1.20001e-09	k562	3389.23	2231.84	2	0
ENSG00000066468.24	36636	human	FGFR2	2173.65	-0.294766	0.120224	-2.45181	0.0142138	0.0695034	HEK293T	2395.01	1952.28	2	0
ENSG00000066468.24	36636	human	FGFR2	1570.23	-0.252062	0.101703	-2.47841	0.0131969	0.0358924	kcytes	1707.15	1433.31	2	0
ENSG00000066735.16	36643	human	KIF26A	1348.63	-0.226267	0.119482	-1.89373	0.0582604	0.191467	HEK293T	1454.25	1243.01	2	0
ENSMUSG00000021294.7	36643	mouse	Kif26a	38.4257	-1.62458	0.553297	-2.93619	0.00332272	0.0196585	fetalLiv	58.0026	18.8489	2	0
ENSG00000066739.12	36644	human	ATG2B	737.777	-0.203065	0.111511	-1.82103	0.0686022	0.152265	hepg2	788.194	687.36	2	0
ENSG00000066739.12	36644	human	ATG2B	1489.24	-0.367747	0.099479	-3.69673	0.000218392	0.00201012	k562	1678.08	1300.41	2	0
ENSMUSG00000036928.14	36649	mouse	Stag3	44.7136	-1.25318	0.428531	-2.92437	0.00345159	0.0280827	actb_d1	62.8	26.6273	2	0
ENSMUSG00000036928.14	36649	mouse	Stag3	492.028	-1.07855	0.26137	-4.12651	3.68313e-05	0.00056036	fetalLiv	667.918	316.138	2	0
ENSG00000066926.13	36650	human	FECH	403.441	-0.610441	0.141494	-4.31425	1.60142e-05	9.78193e-05	hepg2	487.147	319.735	2	0
ENSG00000066926.13	36650	human	FECH	9082.92	-0.310226	0.0456776	-6.79164	1.10864e-11	3.59013e-10	lncap	10055.1	8110.7	2	0
ENSMUSG00000039585.15	36651	mouse	Myo9a	2260.57	-0.470059	0.122357	-3.84171	0.00012218	0.00190215	actb_d1	2625.28	1895.85	2	0
ENSMUSG00000039585.15	36651	mouse	Myo9a	2380.34	-0.495214	0.162607	-3.04547	0.00232315	0.0150421	fetalLiv	2784.87	1975.82	2	0
ENSG00000067066.17	36655	human	SP100	576.056	-0.289961	0.12161	-2.38435	0.0171095	0.0481022	hepg2	632.95	519.162	2	0
ENSG00000067066.17	36655	human	SP100	2476.45	-1.49166	0.0920997	-16.1961	5.36861e-59	1.84994e-57	kcytes	3653.96	1298.94	2	0
ENSG00000067066.17	36656	human	SP100	576.056	-0.289961	0.12161	-2.38435	0.0171095	0.0481022	hepg2	632.95	519.162	2	0
ENSG00000067066.17	36656	human	SP100	2476.45	-1.49166	0.0920997	-16.1961	5.36861e-59	1.84994e-57	kcytes	3653.96	1298.94	2	0
ENSG00000067225.21	36666	human	PKM	56843.2	-1.34029	0.0705218	-19.0053	1.5415e-80	7.55733e-79	kcytes	81499.9	32186.6	2	0
ENSG00000067225.21	36666	human	PKM	39479.7	-0.0981537	0.0435251	-2.2551	0.0241268	0.088691	lncap	40824	38135.4	2	0
ENSG00000068001.14	36688	human	HYAL2	757.655	-0.462808	0.160248	-2.88807	0.00387608	0.0266803	HEK293T	877.917	637.392	2	0
ENSG00000068001.14	36688	human	HYAL2	854.318	-0.899164	0.135465	-6.63759	3.18853e-11	2.52847e-10	kcytes	1112.39	596.248	2	0
ENSG00000068120.15	36694	human	COASY	3343.87	-0.247529	0.0849296	-2.91452	0.00356241	0.0195491	k562	3629.87	3057.88	2	0
ENSG00000068120.15	36694	human	COASY	2270.22	-0.228137	0.103069	-2.21345	0.0268667	0.0667098	kcytes	2449.66	2090.79	2	0
ENSG00000068137.15	36695	human	PLEKHH3	1308.05	-0.237498	0.119204	-1.99237	0.0463307	0.163414	HEK293T	1415.42	1200.68	2	0
ENSG00000068137.15	36695	human	PLEKHH3	934.591	-0.449939	0.14438	-3.11635	0.00183105	0.0113681	k562	1079.13	790.048	2	0
ENSG00000068305.19	36696	human	MEF2A	1663.97	-0.445822	0.118336	-3.76744	0.000164932	0.00223733	HEK293T	1919.31	1408.64	2	0
ENSG00000068305.19	36696	human	MEF2A	1802.76	-0.472415	0.077415	-6.10237	1.04505e-09	2.56561e-08	lncap	2094.77	1510.76	2	0
ENSG00000068366.21	36700	human	ACSL4	3228.15	-1.49216	0.0887891	-16.8057	2.21678e-63	8.274e-62	kcytes	4763.39	1692.91	2	0
ENSMUSG00000031278.12	36700	mouse	Acsl4	7147.44	-0.336538	0.155361	-2.16617	0.0302985	0.136961	actb_d1	7978.09	6316.78	2	0
ENSG00000068650.19	36707	human	ATP11A	1580.49	-0.327699	0.158597	-2.06623	0.0388065	0.144255	HEK293T	1759.22	1401.76	2	0
ENSG00000068650.19	36707	human	ATP11A	1948.02	-0.278293	0.108172	-2.57267	0.0100916	0.0452848	k562	2135.1	1760.94	2	0
ENSG00000068654.17	36708	human	POLR1A	2063.2	-0.294615	0.0709387	-4.1531	3.28002e-05	0.000189233	hepg2	2274.73	1851.67	2	0
ENSG00000068654.17	36708	human	POLR1A	4531.43	-0.545041	0.0760344	-7.16835	7.59053e-13	6.67231e-12	kcytes	5377.25	3685.61	2	0
ENSG00000068784.13	36713	human	SRBD1	564.109	-0.59405	0.120285	-4.93868	7.86524e-07	6.07864e-06	hepg2	678.398	449.821	2	0
ENSG00000068784.13	36713	human	SRBD1	1031.37	-0.247019	0.114523	-2.15693	0.0310114	0.106929	k562	1119.53	943.206	2	0
ENSMUSG00000032946.16	36715	mouse	Rasgrp2	1682.46	-0.403786	0.179243	-2.25274	0.0242758	0.116752	actb_d1	1916.73	1448.2	2	0
ENSMUSG00000032946.16	36715	mouse	Rasgrp2	3342.73	-1.35651	0.64546	-2.10162	0.0355869	0.116221	fetalLiv	4807.87	1877.59	2	0
ENSG00000069020.19	36725	human	MAST4	742.597	-0.568	0.125762	-4.51647	6.28789e-06	0.000102169	k562	886.946	598.248	2	0
ENSG00000069020.19	36725	human	MAST4	2774.41	-0.69941	0.0652261	-10.7228	7.9521e-27	1.11989e-24	lncap	3434.16	2114.66	2	0
ENSG00000069345.12	36732	human	DNAJA2	2941.44	-0.209643	0.0597419	-3.50915	0.000449546	0.00201539	hepg2	3154.14	2728.74	2	0
ENSMUSG00000031701.6	36732	mouse	Dnaja2	9026.88	-0.313988	0.136285	-2.30392	0.0212273	0.106671	actb_d1	10006.2	8047.55	2	0
ENSG00000069493.15	36739	human	CLEC2D	340.652	-0.32149	0.153827	-2.08995	0.0366226	0.123117	lncap	378.269	303.034	2	0
ENSMUSG00000030157.5	36739	mouse	Clec2d	477.062	-1.45758	0.325295	-4.48079	7.43656e-06	0.000152822	fetalLiv	699.44	254.684	2	0
ENSG00000069493.15	36741	human	CLEC2D	340.652	-0.32149	0.153827	-2.08995	0.0366226	0.123117	lncap	378.269	303.034	2	0
ENSMUSG00000030365.11	36741	mouse	Clec2i	26.5389	-3.35398	1.19594	-2.80448	0.00503982	0.0269676	fetalLiv	48.413	4.66481	2	0
ENSG00000069812.11	36748	human	HES2	18.3996	-1.43815	0.671825	-2.14066	0.0323011	0.082138	hepg2	26.8718	9.92733	2	0
ENSG00000069812.11	36748	human	HES2	6064.57	-1.16593	0.0720403	-16.1844	6.49827e-59	2.23583e-57	kcytes	8390.08	3739.06	2	0
ENSG00000070190.13	36766	human	DAPP1	2341.51	-0.242132	0.0919968	-2.63196	0.00848932	0.0242737	kcytes	2537.73	2145.28	2	0
ENSMUSG00000028159.14	36766	mouse	Dapp1	5819.96	-0.392838	0.134658	-2.91731	0.00353063	0.0205201	fetalLiv	6607.3	5032.61	2	0
ENSG00000070214.17	36768	human	SLC44A1	2654.21	-0.405968	0.0667408	-6.08275	1.18142e-09	1.38697e-08	hepg2	3022.69	2285.73	2	0
ENSG00000070214.17	36768	human	SLC44A1	7249.49	-0.309253	0.0501472	-6.1669	6.96418e-10	1.74991e-08	lncap	8022.47	6476.51	2	0
ENSG00000070366.14	36770	human	SMG6	848.605	-0.254186	0.100185	-2.53717	0.0111752	0.0335164	hepg2	923.951	773.258	2	0
ENSMUSG00000038290.15	36770	mouse	Smg6	4140.26	-0.302964	0.0976335	-3.10308	0.00191519	0.0129645	fetalLiv	4573.27	3707.25	2	0
ENSG00000070501.12	36780	human	POLB	448.974	-0.408695	0.139713	-2.92524	0.00344189	0.0121813	hepg2	513.134	384.814	2	0
ENSG00000070501.12	36780	human	POLB	407.898	-0.36258	0.191521	-1.89316	0.0583365	0.128174	kcytes	458.988	356.808	2	0
ENSG00000070540.13	36782	human	WIPI1	365.459	-0.612138	0.173358	-3.53107	0.000413882	0.00341627	k562	441.893	289.026	2	0
ENSMUSG00000041895.15	36782	mouse	Wipi1	2254.07	-0.494725	0.165772	-2.98438	0.00284158	0.0174863	fetalLiv	2636.55	1871.6	2	0
ENSG00000070614.15	36785	human	NDST1	11781.5	-0.508694	0.0689468	-7.37807	1.60601e-13	1.47947e-12	kcytes	13837.8	9725.23	2	0
ENSG00000070614.15	36785	human	NDST1	6162.42	-0.51648	0.0506894	-10.1891	2.21797e-24	2.56649e-22	lncap	7253.47	5071.38	2	0
ENSG00000070718.12	36787	human	AP3M2	389.652	-0.439615	0.146069	-3.00965	0.00261551	0.00960069	hepg2	449.113	330.191	2	0
ENSG00000070718.12	36787	human	AP3M2	594.448	-0.545417	0.168424	-3.23836	0.00120221	0.00412272	kcytes	705.304	483.592	2	0
ENSG00000070759.17	36792	human	TESK2	205.986	-0.558883	0.206117	-2.71149	0.00669822	0.0217155	hepg2	245.854	166.119	2	0
ENSMUSG00000033985.17	36792	mouse	Tesk2	164.105	-1.21685	0.444306	-2.73876	0.00616711	0.0314433	fetalLiv	229.462	98.7468	2	0
ENSG00000070770.10	36794	human	CSNK2A2	2902.74	-0.542532	0.0602498	-9.00471	2.16238e-19	7.22171e-18	hepg2	3442.01	2363.48	2	0
ENSG00000070770.10	36794	human	CSNK2A2	5070.72	-0.220129	0.0760609	-2.89411	0.00380231	0.0206465	k562	5456.89	4684.54	2	0
ENSG00000070886.12	36801	human	EPHA8	529.098	-0.339567	0.159543	-2.12838	0.0333056	0.12933	HEK293T	591.193	467.003	2	0
ENSMUSG00000028661.8	36801	mouse	Epha8	10.4596	-1.76142	0.970476	-1.815	0.0695235	0.189026	fetalLiv	16.118	4.80117	2	0
ENSG00000071127.18	36810	human	WDR1	15880.6	-0.341868	0.0829173	-4.123	3.73967e-05	0.000164348	kcytes	17754.2	14007.1	2	0
ENSMUSG00000005103.12	36810	mouse	Wdr1	17540.8	-0.295971	0.110384	-2.68127	0.0073343	0.0499133	actb_d1	19334.3	15747.3	2	0
ENSG00000071242.12	36814	human	RPS6KA2	2693	-0.410147	0.0650441	-6.30567	2.86945e-10	7.55496e-09	lncap	3073.28	2312.72	2	0
ENSMUSG00000023809.10	36814	mouse	Rps6ka2	426.059	-1.79738	0.912842	-1.969	0.0489534	0.146887	fetalLiv	661.751	190.367	2	0
ENSG00000072041.18	36835	human	SLC6A15	7510.81	-0.264413	0.104415	-2.53233	0.0113306	0.0593587	HEK293T	8197.02	6824.59	2	0
ENSG00000072041.18	36835	human	SLC6A15	1142.87	-0.23008	0.117792	-1.95327	0.0507879	0.114439	kcytes	1233.8	1051.95	2	0
ENSG00000072071.17	36838	human	ADGRL1	5580.39	-0.28079	0.109811	-2.55703	0.010557	0.0564078	HEK293T	6121.46	5039.32	2	0
ENSG00000072071.17	36838	human	ADGRL1	1148.49	-0.800314	0.110793	-7.22352	5.06597e-13	4.74892e-11	k562	1459.01	837.983	2	0
ENSG00000072110.16	36840	human	ACTN1	28831.1	-1.53065	0.0715475	-21.3934	1.5381e-101	9.62724e-100	kcytes	42836.6	14825.6	2	0
ENSG00000072110.16	36840	human	ACTN1	4436.06	-0.348568	0.0539877	-6.45644	1.07196e-10	2.98685e-09	lncap	4969.09	3903.03	2	0
ENSG00000072195.15	36847	human	SPEG	7.47244	-4.52443	1.67922	-2.69437	0.00705225	0.0226962	hepg2	14.2931	0.651817	2	0
ENSG00000072195.15	36847	human	SPEG	1475.84	-0.921644	0.11587	-7.95411	1.80421e-15	1.86006e-14	kcytes	1931.42	1020.26	2	0
ENSG00000072210.19	36849	human	ALDH3A2	4359.45	-0.267596	0.0534875	-5.00297	5.6454e-07	4.47904e-06	hepg2	4761.11	3957.79	2	0
ENSMUSG00000010025.19	36849	mouse	Aldh3a2	1749.05	-0.641183	0.113263	-5.661	1.50497e-08	8.21929e-07	fetalLiv	2131.27	1366.84	2	0
ENSG00000072401.15	36854	human	UBE2D1	487.017	-0.25788	0.129013	-1.99887	0.0456222	0.109184	hepg2	530.308	443.726	2	0
ENSMUSG00000019927.6	36854	mouse	Ube2d1	1071.66	-0.313443	0.158254	-1.98063	0.0476323	0.143979	fetalLiv	1187.68	955.644	2	0
ENSG00000072415.10	36855	human	PALS1	989.242	-0.210572	0.0937414	-2.24631	0.0246841	0.0655338	hepg2	1060.35	918.134	2	0
ENSG00000072415.10	36855	human	PALS1	1715.9	-0.830687	0.104383	-7.95806	1.74758e-15	1.80331e-14	kcytes	2196.9	1234.9	2	0
ENSG00000072506.14	36858	human	HSD17B10	1413.62	-0.183623	0.11054	-1.66115	0.0966831	0.193045	kcytes	1503.66	1323.59	2	0
ENSG00000072506.14	36858	human	HSD17B10	2860.03	-0.161647	0.0641449	-2.52003	0.0117346	0.050649	lncap	3020.31	2699.75	2	0
ENSMUSG00000059498.13	36865	mouse	Fcgr3	223.447	-0.83423	0.335628	-2.48558	0.0129341	0.0752431	actb_d1	286.877	160.018	2	0
ENSMUSG00000059498.13	36865	mouse	Fcgr3	2178.37	-2.63971	1.12338	-2.3498	0.0187836	0.072588	fetalLiv	3754.33	602.406	2	0
ENSG00000072803.18	36870	human	FBXW11	1696.05	-0.235889	0.0773324	-3.05033	0.00228594	0.0085357	hepg2	1833.08	1559.02	2	0
ENSG00000072803.18	36870	human	FBXW11	3852.81	-0.158771	0.0579983	-2.73752	0.00619046	0.0303788	lncap	4063.78	3641.83	2	0
ENSMUSG00000001588.12	36871	mouse	Acap1	2492.1	-0.412578	0.212316	-1.94323	0.0519887	0.195645	actb_d1	2845.8	2138.41	2	0
ENSMUSG00000001588.12	36871	mouse	Acap1	2640.83	-0.861402	0.276365	-3.1169	0.00182762	0.0125535	fetalLiv	3406.59	1875.07	2	0
ENSG00000073150.14	36886	human	PANX2	466.924	-0.309751	0.164136	-1.88716	0.059139	0.193523	HEK293T	516.796	417.052	2	0
ENSG00000073150.14	36886	human	PANX2	222.56	-0.564057	0.194897	-2.89413	0.00380214	0.0201439	lncap	265.349	179.771	2	0
ENSG00000073169.15	36887	human	SELENOO	919.318	-0.354864	0.139612	-2.54179	0.0110287	0.0582025	HEK293T	1031.58	807.052	2	0
ENSG00000073169.15	36887	human	SELENOO	1013.18	-0.278848	0.125018	-2.23047	0.0257166	0.0642802	kcytes	1110.77	915.592	2	0
ENSG00000073605.19	36897	human	GSDMB	321.74	-0.804884	0.195453	-4.11803	3.82119e-05	0.000692501	HEK293T	409.16	234.321	2	0
ENSG00000073605.19	36897	human	GSDMB	263.321	-0.50651	0.171489	-2.9536	0.00314094	0.0171814	lncap	309.069	217.573	2	0
ENSG00000073712.15	36901	human	FERMT2	1160.65	-0.694673	0.0871461	-7.97136	1.56935e-15	3.7466e-14	hepg2	1434.55	886.748	2	0
ENSG00000073712.15	36901	human	FERMT2	458.404	-1.1901	0.175356	-6.7868	1.14647e-11	9.33435e-11	kcytes	637.544	279.264	2	0
ENSG00000073803.14	36907	human	MAP3K13	1766.8	-0.276823	0.080101	-3.45592	0.00054841	0.00396615	lncap	1934.96	1598.64	2	0
ENSMUSG00000033618.7	36907	mouse	Map3k13	74.5279	-2.03962	0.300384	-6.79004	1.12103e-11	9.17469e-10	actb_d1	120.049	29.0069	2	0
ENSG00000073969.19	36913	human	NSF	3001.12	-0.280885	0.10221	-2.74811	0.00599393	0.0369451	HEK293T	3292.53	2709.72	2	0
ENSG00000073969.19	36913	human	NSF	1551.37	-0.303418	0.0768017	-3.95067	7.79325e-05	0.000413785	hepg2	1714.7	1388.04	2	0
ENSG00000074054.21	36915	human	CLASP1	3394.15	-0.108083	0.0594033	-1.81948	0.0688383	0.196292	lncap	3521.33	3266.96	2	0
ENSMUSG00000064302.13	36915	mouse	Clasp1	7510.08	-0.23338	0.119888	-1.94665	0.0515764	0.152573	fetalLiv	8116.04	6904.13	2	0
ENSG00000074219.14	36920	human	TEAD2	717.412	-1.44197	0.147718	-9.76163	1.64487e-22	2.34427e-21	kcytes	1048.87	385.95	2	0
ENSMUSG00000030796.17	36920	mouse	Tead2	30.7687	-2.49286	0.583719	-4.27065	1.94906e-05	0.000331968	fetalLiv	52.223	9.31441	2	0
ENSG00000074370.18	36926	human	ATP2A3	2528.43	-0.490245	0.117352	-4.17757	2.94636e-05	0.000376538	k562	2953.73	2103.13	2	0
ENSMUSG00000020788.15	36926	mouse	Atp2a3	4934.19	-0.931408	0.518091	-1.79777	0.0722136	0.193797	fetalLiv	6473.86	3394.53	2	0
ENSG00000074410.14	36927	human	CA12	2669.77	-0.336958	0.0644865	-5.22525	1.7392e-07	2.97795e-06	lncap	2980.07	2359.48	2	0
ENSMUSG00000032373.15	36927	mouse	Car12	72.4556	-0.706557	0.334558	-2.11191	0.0346938	0.149746	actb_d1	89.6143	55.297	2	0
ENSMUSG00000033174.17	36928	mouse	Mgll	219.383	-1.17848	0.263963	-4.46458	8.02247e-06	0.000189911	actb_d1	304.13	134.635	2	0
ENSMUSG00000033174.17	36928	mouse	Mgll	1514.47	-1.05128	0.226314	-4.64523	3.39704e-06	7.95808e-05	fetalLiv	2043.13	985.818	2	0
ENSG00000074590.14	36931	human	NUAK1	3897.08	-0.931829	0.0810459	-11.4976	1.3571e-30	2.53303e-29	kcytes	5113.37	2680.79	2	0
ENSG00000074590.14	36931	human	NUAK1	552.99	-0.768007	0.12441	-6.17317	6.69327e-10	1.68811e-08	lncap	696.97	409.01	2	0
ENSG00000074657.14	36934	human	ZNF532	3707.94	-0.139945	0.0620847	-2.2541	0.0241898	0.0888618	lncap	3888.1	3527.77	2	0
ENSMUSG00000042439.13	36934	mouse	Zfp532	6.28934	-3.33883	1.22961	-2.71536	0.00662028	0.0460869	actb_d1	11.3644	1.21428	2	0
ENSG00000074800.16	36941	human	ENO1	46161.1	-0.355723	0.0676882	-5.25532	1.47765e-07	8.63389e-07	kcytes	51823.9	40498.2	2	0
ENSG00000074800.16	36941	human	ENO1	36296	-0.197986	0.0515164	-3.84317	0.000121454	0.00106747	lncap	38784.5	33807.5	2	0
ENSG00000074800.16	36942	human	ENO1	46161.1	-0.355723	0.0676882	-5.25532	1.47765e-07	8.63389e-07	kcytes	51823.9	40498.2	2	0
ENSG00000074800.16	36942	human	ENO1	36296	-0.197986	0.0515164	-3.84317	0.000121454	0.00106747	lncap	38784.5	33807.5	2	0
ENSG00000074935.14	36946	human	TUBE1	306.161	-0.487952	0.163196	-2.98997	0.00279004	0.0101658	hepg2	356.792	255.53	2	0
ENSG00000074935.14	36946	human	TUBE1	991.716	-0.642833	0.114559	-5.61137	2.00736e-08	6.62428e-07	k562	1209.14	774.291	2	0
ENSG00000075188.9	36956	human	NUP37	785.365	-0.442879	0.105183	-4.21054	2.54759e-05	0.000150448	hepg2	905.941	664.788	2	0
ENSG00000075188.9	36956	human	NUP37	783.032	-0.435771	0.136987	-3.18111	0.00146712	0.00492691	kcytes	900.587	665.476	2	0
ENSG00000075213.11	36957	human	SEMA3A	501.555	-0.397813	0.170062	-2.33922	0.019324	0.0869457	HEK293T	570.176	432.934	2	0
ENSG00000075213.11	36957	human	SEMA3A	152.493	-1.86775	0.289004	-6.46272	1.02835e-10	7.88116e-10	kcytes	239.466	65.5196	2	0
ENSG00000075223.14	36959	human	SEMA3C	918.738	-0.545353	0.148275	-3.67798	0.000235088	0.00299682	HEK293T	1090.41	747.069	2	0
ENSG00000075223.14	36959	human	SEMA3C	6798.98	-1.22572	0.0741031	-16.5407	1.86745e-61	6.72928e-60	kcytes	9525.4	4072.55	2	0
ENSG00000075413.19	36973	human	MARK3	1458.87	-0.278011	0.078228	-3.55386	0.000379626	0.00173214	hepg2	1599.21	1318.53	2	0
ENSG00000075413.19	36973	human	MARK3	3287.2	-0.170375	0.0863968	-1.972	0.0486093	0.14969	k562	3481.26	3093.14	2	0
ENSG00000075415.15	36974	human	SLC25A3	8068.88	-0.0990464	0.0455953	-2.17229	0.0298335	0.0768988	hepg2	8347.36	7790.39	2	0
ENSG00000075415.15	36974	human	SLC25A3	10093.5	-0.389029	0.071421	-5.44698	5.12325e-08	3.12455e-07	kcytes	11446.6	8740.38	2	0
ENSG00000075618.18	36981	human	FSCN1	14878.6	-0.813629	0.083389	-9.75703	1.72128e-22	2.45164e-21	kcytes	18967	10790.1	2	0
ENSMUSG00000029581.14	36981	mouse	Fscn1	740.64	-1.89697	0.233255	-8.13261	4.20132e-16	1.12584e-13	fetalLiv	1167.48	313.796	2	0
ENSG00000075856.12	36991	human	SART3	1432.03	-0.81321	0.0806575	-10.0823	6.61863e-24	3.02365e-22	hepg2	1825.91	1038.16	2	0
ENSG00000075856.12	36991	human	SART3	3460.29	-0.306711	0.0799282	-3.83733	0.00012438	0.00126917	k562	3826.7	3093.88	2	0
ENSG00000076043.11	36999	human	REXO2	839.473	-0.235793	0.10033	-2.35018	0.0187643	0.0520582	hepg2	908.517	770.429	2	0
ENSG00000076043.11	36999	human	REXO2	1671.77	-0.420543	0.104586	-4.02103	5.79433e-05	0.00024799	kcytes	1913.85	1429.7	2	0
ENSG00000076108.12	37002	human	BAZ2A	4625.81	-0.119932	0.0567589	-2.11302	0.0345993	0.0867892	hepg2	4821.84	4429.79	2	0
ENSG00000076108.12	37002	human	BAZ2A	11156.6	-0.168982	0.0709327	-2.38229	0.0172054	0.0685365	k562	11809.3	10503.8	2	0
ENSG00000076641.4	37016	human	PAG1	1064.48	-0.327814	0.145274	-2.25652	0.0240381	0.102069	HEK293T	1184.81	944.146	2	0
ENSG00000076641.4	37016	human	PAG1	964.438	-0.616042	0.0950131	-6.48376	8.94643e-11	2.51984e-09	lncap	1167.33	761.55	2	0
ENSG00000076650.7	37017	human	GPATCH1	517.181	-0.44055	0.159327	-2.76508	0.00569093	0.0355814	HEK293T	595.574	438.787	2	0
ENSG00000076650.7	37017	human	GPATCH1	333.859	-0.306685	0.152553	-2.01035	0.044394	0.106769	hepg2	369.355	298.362	2	0
ENSG00000076685.19	37019	human	NT5C2	2194.07	-0.152521	0.0669765	-2.27723	0.0227722	0.06124	hepg2	2311.04	2077.09	2	0
ENSG00000076685.19	37019	human	NT5C2	1307.44	-0.230398	0.104027	-2.21479	0.0267742	0.0958223	k562	1411.7	1203.17	2	0
ENSG00000076706.17	37020	human	MCAM	2024.88	-0.392673	0.119306	-3.29131	0.000997236	0.00938459	HEK293T	2298.51	1751.25	2	0
ENSG00000076706.17	37020	human	MCAM	668.24	-1.50327	0.146645	-10.2511	1.16965e-24	1.8043e-23	kcytes	988.149	348.332	2	0
ENSG00000077238.14	37041	human	IL4R	2917.04	-0.669978	0.0883693	-7.58156	3.41413e-14	3.29667e-13	kcytes	3582.37	2251.71	2	0
ENSMUSG00000030748.9	37041	mouse	Il4ra	929.026	-1.75108	0.329525	-5.31396	1.07268e-07	4.33779e-06	fetalLiv	1432.54	425.513	2	0
ENSG00000077312.9	37046	human	SNRPA	6911.52	-0.131891	0.0717734	-1.8376	0.0661211	0.188266	k562	7227.2	6595.83	2	0
ENSG00000077312.9	37046	human	SNRPA	1599.39	-0.227108	0.112265	-2.02296	0.0430774	0.0996503	kcytes	1725.37	1473.41	2	0
ENSG00000077549.19	37058	human	CAPZB	5573.56	-0.624496	0.0875213	-7.13536	9.65323e-13	8.40784e-12	kcytes	6762.02	4385.11	2	0
ENSG00000077549.19	37058	human	CAPZB	5651.04	-0.107782	0.0519451	-2.07493	0.0379933	0.126415	lncap	5861.27	5440.81	2	0
ENSG00000077585.14	37059	human	GPR137B	593.477	-0.393496	0.150298	-2.6181	0.00884196	0.0491099	HEK293T	673.963	512.992	2	0
ENSMUSG00000021306.11	37059	mouse	Gpr137b	70.2003	-1.60222	0.440095	-3.64061	0.00027199	0.00282067	fetalLiv	105.613	34.7872	2	0
ENSG00000077684.16	37061	human	JADE1	844.25	-0.415951	0.102145	-4.07215	4.65808e-05	0.000259512	hepg2	965.407	723.093	2	0
ENSMUSG00000025764.14	37061	mouse	Jade1	3546.46	-0.374782	0.170939	-2.1925	0.0283437	0.130578	actb_d1	4005.1	3087.82	2	0
ENSG00000077713.19	37062	human	SLC25A43	462.139	-0.227622	0.130677	-1.74187	0.0815316	0.175183	hepg2	498.294	425.984	2	0
ENSG00000077713.19	37062	human	SLC25A43	693.383	-0.71348	0.150438	-4.74269	2.10903e-06	1.08962e-05	kcytes	861.695	525.07	2	0
ENSG00000077721.17	37063	human	UBE2A	791.544	-0.43698	0.103922	-4.20489	2.61209e-05	0.000153718	hepg2	909.69	673.398	2	0
ENSG00000077721.17	37063	human	UBE2A	2107.25	-0.351295	0.098799	-3.55565	0.000377042	0.00141629	kcytes	2362.89	1851.61	2	0
ENSMUSG00000068129.5	37069	mouse	Cst7	181.552	-0.687569	0.194899	-3.52782	0.000418992	0.00527092	actb_d1	224.007	139.097	2	0
ENSMUSG00000068129.5	37069	mouse	Cst7	937.965	-2.16483	0.907298	-2.38602	0.0170318	0.0676493	fetalLiv	1533.89	342.04	2	0
ENSG00000078043.16	37071	human	PIAS2	1133.24	-0.255528	0.108931	-2.34578	0.0189872	0.0739423	k562	1233.43	1033.06	2	0
ENSMUSG00000025423.16	37071	mouse	Pias2	4108.82	-0.411656	0.133048	-3.09404	0.00197453	0.0180929	actb_d1	4691.42	3526.22	2	0
ENSG00000078114.19	37077	human	NEBL	771.537	-0.580422	0.130033	-4.46365	8.05766e-06	0.000125545	k562	924.806	618.268	2	0
ENSG00000078114.19	37077	human	NEBL	3033.78	-0.311991	0.0730518	-4.27082	1.94754e-05	0.000212116	lncap	3359.26	2708.3	2	0
ENSG00000078246.17	37083	human	TULP3	2613.52	-0.317916	0.103027	-3.08574	0.00203046	0.0163732	HEK293T	2900.24	2326.81	2	0
ENSG00000078246.17	37083	human	TULP3	943.717	-0.220427	0.116934	-1.88505	0.059423	0.173986	k562	1015.71	871.719	2	0
ENSG00000078304.20	37086	human	PPP2R5C	2738.51	-0.188355	0.0923153	-2.04035	0.0413159	0.0961193	kcytes	2917.35	2559.68	2	0
ENSG00000078304.20	37086	human	PPP2R5C	4869	-0.0967948	0.052551	-1.84192	0.0654866	0.189201	lncap	5031.85	4706.15	2	0
ENSG00000078369.19	37089	human	GNB1	6929.12	-0.208417	0.0494491	-4.21479	2.50012e-05	0.000147976	hepg2	7430.03	6428.21	2	0
ENSG00000078369.19	37089	human	GNB1	11133	-0.730796	0.0773216	-9.45138	3.34382e-21	4.5472e-20	kcytes	13894.6	8371.4	2	0
ENSG00000078399.19	37090	human	HOXA9	681.718	-0.585077	0.147334	-3.97109	7.1544e-05	0.000302181	kcytes	817.884	545.553	2	0
ENSMUSG00000038227.15	37090	mouse	Hoxa9	354.288	-1.95393	0.296494	-6.59011	4.39509e-11	4.60065e-09	fetalLiv	563.037	145.539	2	0
ENSG00000078403.17	37092	human	MLLT10	1519.64	-0.216769	0.0781605	-2.77339	0.00554763	0.0184808	hepg2	1632.4	1406.88	2	0
ENSMUSG00000026743.16	37092	mouse	Mllt10	8775.61	-0.204847	0.0992189	-2.0646	0.0389611	0.124251	fetalLiv	9397.42	8153.8	2	0
ENSG00000078618.23	37098	human	NRDC	3203.25	-0.419886	0.0581794	-7.21708	5.31164e-13	9.65383e-12	hepg2	3665.86	2740.64	2	0
ENSG00000078618.23	37098	human	NRDC	17350.2	-0.200472	0.0674136	-2.97377	0.00294165	0.0166902	k562	18553.9	16146.6	2	0
ENSG00000078668.14	37099	human	VDAC3	2244.16	-0.288856	0.0677626	-4.26276	2.01918e-05	0.000121138	hepg2	2467.44	2020.88	2	0
ENSG00000078668.14	37099	human	VDAC3	2413.2	-0.444395	0.0979873	-4.53523	5.75403e-06	2.81311e-05	kcytes	2782.39	2044.01	2	0
ENSG00000078808.20	37107	human	SDF4	520.443	-0.881288	0.372659	-2.36487	0.0180366	0.16524	bjFibro	674.655	366.23	2	0
ENSG00000078808.20	37107	human	SDF4	4515.36	-0.231971	0.0963866	-2.40667	0.0160986	0.0427662	kcytes	4878.02	4152.7	2	0
ENSG00000079215.15	37119	human	SLC1A3	2549.67	-0.973309	0.124569	-7.81342	5.56553e-15	1.48237e-12	HEK293T	3378.17	1721.17	2	0
ENSG00000079215.15	37119	human	SLC1A3	635.641	-1.5852	0.147239	-10.7662	4.97339e-27	8.31178e-26	kcytes	953.441	317.841	2	0
ENSG00000079308.21	37124	human	TNS1	98.6865	-1.33939	0.350797	-3.81813	0.000134465	0.000546519	kcytes	141.538	55.8351	2	0
ENSMUSG00000055322.15	37124	mouse	Tns1	6347.22	-1.86809	0.226684	-8.24095	1.70855e-16	4.90549e-14	fetalLiv	9964.56	2729.87	2	0
ENSG00000079337.16	37128	human	RAPGEF3	114.108	-0.686895	0.300534	-2.28558	0.0222787	0.0967482	HEK293T	140.85	87.367	2	0
ENSG00000079337.16	37128	human	RAPGEF3	169.897	-1.36735	0.26982	-5.06762	4.02824e-07	2.25286e-06	kcytes	244.82	94.9741	2	0
ENSG00000079432.9	37132	human	CIC	2286.23	-0.274243	0.102613	-2.67258	0.007527	0.035811	k562	2502.66	2069.79	2	0
ENSG00000079432.9	37132	human	CIC	4244.84	-0.305343	0.0824537	-3.70321	0.000212891	0.000837273	kcytes	4692.6	3797.08	2	0
ENSG00000079435.10	37133	human	LIPE	381.663	-0.333277	0.184641	-1.80499	0.0710757	0.15077	kcytes	425.464	337.862	2	0
ENSMUSG00000003123.15	37133	mouse	Lipe	787.979	-0.784441	0.203809	-3.84889	0.000118652	0.00142539	fetalLiv	996.835	579.123	2	0
ENSG00000079616.14	37138	human	KIF22	2318.93	-0.588671	0.0676221	-8.70531	3.16705e-18	9.60604e-17	hepg2	2787.3	1850.56	2	0
ENSG00000079616.14	37138	human	KIF22	1441.98	-0.251159	0.10721	-2.34269	0.0191453	0.049715	kcytes	1567.11	1316.85	2	0
ENSG00000080200.10	37154	human	CRYBG3	659.252	-0.482841	0.113205	-4.2652	1.99723e-05	0.000120015	hepg2	767.885	550.619	2	0
ENSMUSG00000022723.16	37154	mouse	Crybg3	320.743	-1.57156	0.293713	-5.35067	8.76275e-08	3.63871e-06	fetalLiv	480.014	161.472	2	0
ENSG00000080298.16	37157	human	RFX3	659.327	-0.243089	0.118499	-2.05141	0.0402272	0.132177	lncap	715.253	603.402	2	0
ENSMUSG00000040929.17	37157	mouse	Rfx3	749.112	-0.473356	0.138736	-3.41192	0.000645077	0.00550755	fetalLiv	871.148	627.076	2	0
ENSG00000080546.14	37163	human	SESN1	5765.22	-0.196558	0.0574265	-3.42277	0.000619864	0.00440919	lncap	6158.49	5371.95	2	0
ENSMUSG00000038332.13	37163	mouse	Sesn1	2671.23	-0.747027	0.117705	-6.34661	2.20117e-10	1.99275e-08	fetalLiv	3347.5	1994.95	2	0
ENSG00000080802.21	37173	human	CNOT4	376.647	-0.485872	0.149955	-3.24012	0.00119478	0.00481083	hepg2	438.559	314.736	2	0
ENSG00000080802.21	37173	human	CNOT4	1822.63	-0.184582	0.0939042	-1.96564	0.0493402	0.151374	k562	1939.13	1706.13	2	0
ENSG00000080815.20	37174	human	PSEN1	3203.58	-0.344247	0.1047	-3.28795	0.0010092	0.0094656	HEK293T	3583.88	2823.28	2	0
ENSG00000080815.20	37174	human	PSEN1	1466.72	-0.293789	0.0789146	-3.72287	0.00019697	0.000960047	hepg2	1615.51	1317.93	2	0
ENSG00000081014.11	37185	human	AP4E1	492.099	-0.239371	0.134416	-1.78082	0.0749415	0.163665	hepg2	531.477	452.721	2	0
ENSG00000081014.11	37185	human	AP4E1	710.216	-0.292125	0.130341	-2.24124	0.0250106	0.0909639	k562	781.926	638.507	2	0
ENSMUSG00000054932.6	37189	mouse	Afp	34.7559	-0.812349	0.409074	-1.98583	0.0470526	0.182817	actb_d1	44.4239	25.088	2	0
ENSMUSG00000054932.6	37189	mouse	Afp	3220.25	-1.63224	0.584574	-2.79219	0.00523534	0.0277113	fetalLiv	4869.66	1570.84	2	0
ENSG00000081059.20	37191	human	TCF7	459.487	-0.453504	0.15145	-2.99441	0.00274974	0.0157796	k562	531.121	387.854	2	0
ENSMUSG00000000782.16	37191	mouse	Tcf7	73.0795	-1.4586	0.577881	-2.52406	0.011601	0.0505323	fetalLiv	107.175	38.9841	2	0
ENSG00000081087.16	37192	human	OSTM1	883.165	-0.770226	0.136768	-5.63163	1.78515e-08	1.15798e-06	HEK293T	1113.47	652.858	2	0
ENSG00000081087.16	37192	human	OSTM1	675.902	-0.285887	0.147903	-1.93293	0.0532448	0.160411	k562	742.752	609.051	2	0
ENSG00000081181.8	37197	human	ARG2	1328.83	-0.262797	0.107647	-2.44129	0.0146347	0.0605146	k562	1449.55	1208.12	2	0
ENSG00000081181.8	37197	human	ARG2	3512.48	-0.310701	0.0649981	-4.78016	1.75156e-06	2.46671e-05	lncap	3889.47	3135.49	2	0
ENSG00000082153.18	37228	human	BZW1	7755.42	-0.736843	0.0497194	-14.82	1.0874e-49	1.6225e-47	hepg2	9690.98	5819.86	2	0
ENSG00000082153.18	37228	human	BZW1	12084.5	-0.250225	0.0733439	-3.41167	0.000645663	0.00233141	kcytes	13130.4	11038.6	2	0
ENSG00000082258.13	37233	human	CCNT2	1953.9	-0.215097	0.113276	-1.89889	0.0575795	0.189906	HEK293T	2099.43	1808.38	2	0
ENSG00000082258.13	37233	human	CCNT2	2092.73	-0.400222	0.0997788	-4.01109	6.04396e-05	0.000690663	k562	2381.3	1804.17	2	0
ENSG00000082438.18	37237	human	COBLL1	2123.16	-0.47436	0.0705545	-6.72332	1.77634e-11	2.7117e-10	hepg2	2467.19	1779.13	2	0
ENSMUSG00000034903.18	37237	mouse	Cobll1	105.997	-1.75579	0.379153	-4.63081	3.64236e-06	8.40265e-05	fetalLiv	163.393	48.6018	2	0
ENSG00000082805.21	37249	human	ERC1	885.168	-0.311211	0.098288	-3.16632	0.00154382	0.00603631	hepg2	981.127	789.209	2	0
ENSG00000082805.21	37249	human	ERC1	3242.78	-0.420874	0.0908238	-4.63396	3.58734e-06	1.8068e-05	kcytes	3712.84	2772.72	2	0
ENSG00000083099.11	37256	human	LYRM2	1831.67	-0.221672	0.112155	-1.97647	0.0481015	0.167706	HEK293T	1971.95	1691.38	2	0
ENSG00000083099.11	37256	human	LYRM2	973.107	-0.337948	0.128306	-2.63393	0.00844041	0.0241596	kcytes	1086.37	859.841	2	0
ENSG00000083168.11	37258	human	KAT6A	1314.3	-0.23541	0.0844066	-2.78901	0.00528702	0.0177523	hepg2	1420.55	1208.05	2	0
ENSG00000083168.11	37258	human	KAT6A	3122.48	-0.37893	0.0622549	-6.08674	1.15231e-09	2.8175e-08	lncap	3529.6	2715.37	2	0
ENSG00000083635.8	37270	human	NUFIP1	349.979	-0.461295	0.152832	-3.01833	0.00254176	0.00936573	hepg2	405.376	294.581	2	0
ENSG00000083635.8	37270	human	NUFIP1	574.622	-0.349849	0.138262	-2.53034	0.0113951	0.0499089	k562	643.915	505.329	2	0
ENSG00000083750.13	37273	human	RRAGB	290.551	-0.709014	0.199663	-3.55106	0.000383684	0.00449652	HEK293T	360.652	220.45	2	0
ENSG00000083750.13	37273	human	RRAGB	302.591	-0.682632	0.161575	-4.22485	2.39098e-05	0.000253869	lncap	372.9	232.281	2	0
ENSG00000083857.15	37285	human	FAT1	2390.02	-0.303465	0.145421	-2.0868	0.0369065	0.139263	HEK293T	2640.31	2139.73	2	0
ENSG00000083857.15	37285	human	FAT1	28253.4	-0.199603	0.0772789	-2.58289	0.00979752	0.0276158	kcytes	30204.9	26302	2	0
ENSG00000083937.10	37287	human	CHMP2B	2665.51	-0.47904	0.106126	-4.51386	6.36576e-06	0.000163602	HEK293T	3104.04	2226.98	2	0
ENSG00000083937.10	37287	human	CHMP2B	648.437	-0.352133	0.117106	-3.00697	0.00263862	0.00967879	hepg2	725.878	570.996	2	0
ENSG00000084070.12	37288	human	SMAP2	8367.27	-0.381353	0.0709495	-5.37499	7.65873e-08	2.15265e-06	k562	9466.8	7267.74	2	0
ENSG00000084070.12	37288	human	SMAP2	2592.84	-0.137271	0.0669345	-2.05082	0.0402843	0.132269	lncap	2715.25	2470.42	2	0
ENSG00000084093.19	37293	human	REST	1463.52	-0.426356	0.135613	-3.14393	0.00166697	0.0139807	HEK293T	1678.51	1248.53	2	0
ENSG00000084093.19	37293	human	REST	1551.3	-0.33107	0.101465	-3.26288	0.00110286	0.00759931	k562	1728.65	1373.95	2	0
ENSG00000084207.18	37296	human	GSTP1	7249.92	-0.779704	0.311773	-2.50087	0.0123887	0.131492	bjFibro	9162.74	5337.11	2	0
ENSG00000084207.18	37296	human	GSTP1	26476.6	-0.404258	0.0784662	-5.152	2.57723e-07	1.46795e-06	kcytes	30162.8	22790.5	2	0
ENSG00000084207.18	37297	human	GSTP1	7249.92	-0.779704	0.311773	-2.50087	0.0123887	0.131492	bjFibro	9162.74	5337.11	2	0
ENSG00000084207.18	37297	human	GSTP1	26476.6	-0.404258	0.0784662	-5.152	2.57723e-07	1.46795e-06	kcytes	30162.8	22790.5	2	0
ENSG00000084652.16	37310	human	TXLNA	2379.11	-0.140788	0.06587	-2.13736	0.0325685	0.0826815	hepg2	2496	2262.22	2	0
ENSMUSG00000053841.15	37310	mouse	Txlna	6944.93	-0.286269	0.131702	-2.17362	0.029734	0.135058	actb_d1	7632.22	6257.64	2	0
ENSG00000084676.16	37312	human	NCOA1	529.007	-0.261698	0.124549	-2.10117	0.035626	0.0891227	hepg2	577.467	480.548	2	0
ENSG00000084676.16	37312	human	NCOA1	2175.99	-0.273915	0.090775	-3.01751	0.0025486	0.0148757	k562	2381.99	1969.98	2	0
ENSG00000084733.11	37316	human	RAB10	2598.41	-0.340048	0.0666951	-5.09855	3.42266e-07	2.817e-06	hepg2	2900.61	2296.2	2	0
ENSG00000084733.11	37316	human	RAB10	7210.04	-0.292663	0.0794245	-3.6848	0.000228885	0.00208936	k562	7938.93	6481.15	2	0
ENSG00000084754.12	37318	human	HADHA	7690.78	-0.211797	0.0459474	-4.60956	4.03532e-06	2.75707e-05	hepg2	8256.73	7124.83	2	0
ENSG00000084754.12	37318	human	HADHA	5826.25	-0.509522	0.0763811	-6.67079	2.54428e-11	2.02744e-10	kcytes	6844.96	4807.54	2	0
ENSG00000084774.14	37320	human	CAD	2048.82	-0.260886	0.0694871	-3.75445	0.000173725	0.000858874	hepg2	2234.99	1862.65	2	0
ENSG00000084774.14	37320	human	CAD	5129.5	-0.404339	0.0743139	-5.44097	5.2992e-08	3.22498e-07	kcytes	5843.69	4415.31	2	0
ENSG00000085274.16	37328	human	MYNN	386.263	-0.291223	0.143635	-2.02752	0.0426094	0.103215	hepg2	424.821	347.705	2	0
ENSG00000085274.16	37328	human	MYNN	1250.19	-0.660542	0.0881015	-7.49751	6.50402e-14	2.82676e-12	lncap	1531.42	968.952	2	0
ENSG00000085276.19	37329	human	MECOM	693.681	-0.293542	0.1517	-1.93501	0.0529885	0.179823	HEK293T	764.066	623.297	2	0
ENSG00000085276.19	37329	human	MECOM	44.4007	-1.72335	0.518766	-3.32201	0.000893712	0.00314216	kcytes	68.1626	20.6388	2	0
ENSG00000085511.20	37338	human	MAP3K4	1438.75	-0.711603	0.117239	-6.06968	1.28169e-09	1.10989e-07	HEK293T	1786.58	1090.92	2	0
ENSG00000085511.20	37338	human	MAP3K4	1206.38	-0.442508	0.0866042	-5.10954	3.22939e-07	2.67099e-06	hepg2	1390.51	1022.26	2	0
ENSMUSG00000037995.15	37340	mouse	Igsf9	84.6858	-1.02598	0.319767	-3.20854	0.00133411	0.0132793	actb_d1	113.523	55.8491	2	0
ENSMUSG00000037995.15	37340	mouse	Igsf9	23.2148	-2.08213	0.637625	-3.26545	0.00109291	0.00840296	fetalLiv	37.5371	8.89237	2	0
ENSG00000085563.15	37341	human	ABCB1	461.195	-0.369122	0.18345	-2.01211	0.0442079	0.158089	HEK293T	519.755	402.636	2	0
ENSMUSG00000028970.9	37341	mouse	Abcb1b	227.838	-1.2637	0.316951	-3.98705	6.6901e-05	0.000907328	fetalLiv	321.837	133.84	2	0
ENSG00000085721.13	37346	human	RRN3	2190.83	-0.395594	0.0742905	-5.32495	1.00978e-07	9.00384e-07	hepg2	2487.52	1894.14	2	0
ENSG00000085721.13	37346	human	RRN3	2971.76	-0.167651	0.0651866	-2.57187	0.0101152	0.0451396	lncap	3145.23	2798.29	2	0
ENSG00000085733.16	37347	human	CTTN	5237.15	-0.41061	0.0938309	-4.37606	1.20843e-05	0.000274457	HEK293T	5977.49	4496.81	2	0
ENSG00000085733.16	37347	human	CTTN	10624.4	-0.51454	0.067553	-7.61683	2.5998e-14	2.5253e-13	kcytes	12499.2	8749.47	2	0
ENSG00000085871.9	37354	human	MGST2	1261.97	-0.501247	0.121556	-4.12361	3.72986e-05	0.000679454	HEK293T	1478.85	1045.08	2	0
ENSG00000085871.9	37354	human	MGST2	1219.01	-0.195818	0.0866673	-2.25942	0.0238571	0.0879309	lncap	1301.69	1136.32	2	0
ENSG00000085978.22	37356	human	ATG16L1	996.289	-0.213388	0.0962182	-2.21775	0.0265716	0.0698237	hepg2	1069.78	922.802	2	0
ENSG00000085978.22	37356	human	ATG16L1	1048.33	-0.454266	0.12358	-3.67589	0.000237017	0.000925307	kcytes	1212.23	884.439	2	0
ENSG00000085982.16	37357	human	USP40	892.041	-0.491129	0.135076	-3.63594	0.000276966	0.00344571	HEK293T	1042.58	741.499	2	0
ENSG00000085982.16	37357	human	USP40	1935.78	-0.474744	0.0948158	-5.00701	5.52816e-07	3.05064e-06	kcytes	2251.41	1620.15	2	0
ENSG00000085998.15	37358	human	POMGNT1	4116.22	-0.365744	0.0973185	-3.75822	0.000171129	0.00230183	HEK293T	4635.28	3597.16	2	0
ENSG00000085998.15	37358	human	POMGNT1	1904.24	-1.03138	0.0959527	-10.7488	6.00372e-27	9.99716e-26	kcytes	2557.24	1251.24	2	0
ENSG00000086475.15	37373	human	SEPHS1	1518.08	-0.306151	0.0789647	-3.87706	0.000105726	0.000547328	hepg2	1678.96	1357.21	2	0
ENSG00000086475.15	37373	human	SEPHS1	2962.69	-0.231698	0.0634378	-3.65237	0.000259834	0.00207126	lncap	3200.23	2725.16	2	0
ENSG00000086548.9	37378	human	CEACAM6	28.6133	-2.45102	0.739194	-3.3158	0.000913824	0.0240662	bjFibro	48.3851	8.84161	2	0
ENSG00000086548.9	37378	human	CEACAM6	50.5724	-7.71176	1.4971	-5.15113	2.58924e-07	1.47368e-06	kcytes	100.688	0.456662	2	0
ENSG00000086666.19	37383	human	ZFAND6	1423.5	-0.227544	0.0802698	-2.83474	0.00458636	0.0156881	hepg2	1534.34	1312.66	2	0
ENSMUSG00000030629.15	37383	mouse	Zfand6	4075.91	-0.240246	0.115502	-2.08001	0.0375246	0.120841	fetalLiv	4414.53	3737.29	2	0
ENSG00000086848.15	37390	human	ALG9	390.519	-0.645868	0.201688	-3.20231	0.0013633	0.0119827	HEK293T	476.74	304.298	2	0
ENSG00000086848.15	37390	human	ALG9	313.203	-0.361519	0.217448	-1.66256	0.0964014	0.192685	kcytes	352.31	274.096	2	0
ENSG00000087008.16	37393	human	ACOX3	231.074	-0.448927	0.220288	-2.03791	0.0415586	0.151317	HEK293T	266.628	195.52	2	0
ENSMUSG00000029098.17	37393	mouse	Acox3	1139.86	-0.844377	0.245526	-3.43905	0.000583752	0.00510319	fetalLiv	1464.22	815.494	2	0
ENSG00000087095.13	37403	human	NLK	382.908	-0.576993	0.144721	-3.98693	6.69336e-05	0.000360211	hepg2	458.831	306.986	2	0
ENSG00000087095.13	37403	human	NLK	1725.04	-0.194633	0.0978246	-1.98961	0.0466338	0.145107	k562	1841.32	1608.76	2	0
ENSG00000087191.14	37409	human	PSMC5	2994.3	-0.130898	0.0593963	-2.2038	0.0275381	0.0719342	hepg2	3129.27	2859.33	2	0
ENSG00000087191.14	37409	human	PSMC5	2704.31	-0.173299	0.0898657	-1.92842	0.0538033	0.119909	kcytes	2866.79	2541.84	2	0
ENSG00000087245.13	37412	human	MMP2	1332	-1.88483	0.117124	-16.0926	2.87443e-58	9.7577e-57	kcytes	2096.74	567.256	2	0
ENSMUSG00000031740.8	37412	mouse	Mmp2	50.1799	-0.930788	0.506011	-1.83946	0.065847	0.181635	fetalLiv	65.7605	34.5994	2	0
ENSG00000087266.17	37417	human	SH3BP2	344.914	-1.01522	0.178219	-5.69649	1.223e-08	4.28452e-07	k562	461.557	228.271	2	0
ENSMUSG00000054520.15	37417	mouse	Sh3bp2	1231.22	-0.473376	0.21387	-2.21339	0.026871	0.094896	fetalLiv	1431.37	1031.06	2	0
ENSG00000087269.16	37418	human	NOP14	1399.86	-0.190918	0.0801025	-2.38342	0.0171527	0.0482017	hepg2	1493.14	1306.57	2	0
ENSMUSG00000036693.12	37418	mouse	Nop14	8229.01	-0.230407	0.113978	-2.02151	0.0432271	0.173153	actb_d1	8884.29	7573.72	2	0
ENSG00000087274.19	37419	human	ADD1	5935.26	-0.357419	0.076091	-4.69726	2.6367e-06	1.34942e-05	kcytes	6667.14	5203.38	2	0
ENSMUSG00000029106.14	37419	mouse	Add1	23060.4	-0.252796	0.120475	-2.09833	0.0358761	0.116919	fetalLiv	25075.2	21045.7	2	0
ENSG00000087301.9	37421	human	TXNDC16	352.243	-0.309172	0.150837	-2.04971	0.0403927	0.0988291	hepg2	389.379	315.107	2	0
ENSMUSG00000021830.14	37421	mouse	Txndc16	313.795	-2.00971	0.396911	-5.06336	4.11926e-07	1.32674e-05	fetalLiv	502.705	124.886	2	0
ENSG00000087884.16	37436	human	AAMDC	210.05	-0.551186	0.20159	-2.7342	0.00625324	0.0205028	hepg2	250.142	169.958	2	0
ENSMUSG00000035642.16	37436	mouse	Aamdc	366.339	-0.464139	0.226956	-2.04506	0.0408492	0.12848	fetalLiv	424.408	308.271	2	0
ENSG00000088247.19	37445	human	KHSRP	3752.41	-0.11974	0.0572341	-2.0921	0.0364295	0.0908257	hepg2	3910.51	3594.3	2	0
ENSG00000088247.19	37445	human	KHSRP	9818.01	-0.450952	0.071188	-6.33466	2.37865e-10	1.78172e-09	kcytes	11340.3	8295.68	2	0
ENSG00000088280.20	37447	human	ASAP3	862.493	-0.427274	0.0995507	-4.29203	1.77048e-05	0.000107472	hepg2	989.99	734.996	2	0
ENSG00000088280.20	37447	human	ASAP3	957.153	-0.228454	0.114622	-1.99311	0.0462495	0.144121	k562	1032.84	881.467	2	0
ENSG00000088367.23	37455	human	EPB41L1	2135.1	-0.615848	0.0693689	-8.87787	6.81549e-19	2.17494e-17	hepg2	2585.47	1684.73	2	0
ENSG00000088367.23	37455	human	EPB41L1	2942.1	-0.172911	0.0635984	-2.71879	0.00655219	0.031754	lncap	3117.85	2766.34	2	0
ENSG00000088387.22	37457	human	DOCK9	73.0925	-0.566074	0.322196	-1.75692	0.0789308	0.170804	hepg2	87.1945	58.9905	2	0
ENSMUSG00000025558.19	37457	mouse	Dock9	2323.13	-0.43475	0.129859	-3.34787	0.000814344	0.00899395	actb_d1	2670.3	1975.95	2	0
ENSG00000088756.13	37465	human	ARHGAP28	653.45	-0.533659	0.113355	-4.70784	2.50357e-06	3.41459e-05	lncap	773.137	533.764	2	0
ENSMUSG00000024043.13	37465	mouse	Arhgap28	168.556	-1.28998	0.303118	-4.25571	2.08386e-05	0.00035165	fetalLiv	239.197	97.9163	2	0
ENSG00000088812.18	37469	human	ATRN	3159.23	-0.501287	0.0840203	-5.96626	2.4276e-09	1.66599e-08	kcytes	3702.85	2615.62	2	0
ENSMUSG00000027312.14	37469	mouse	Atrn	3856.45	-0.45533	0.21277	-2.14001	0.032354	0.108375	fetalLiv	4460.1	3252.8	2	0
ENSG00000088986.11	37485	human	DYNLL1	3023.89	-0.466467	0.0600862	-7.7633	8.27497e-15	1.83577e-13	hepg2	3509.46	2538.32	2	0
ENSG00000088986.11	37485	human	DYNLL1	4723.54	-0.110768	0.0530543	-2.08783	0.0368135	0.123553	lncap	4904.34	4542.73	2	0
ENSMUSG00000037902.18	37489	mouse	Sirpa	63.8374	-1.25225	0.313844	-3.99006	6.60578e-05	0.00113663	actb_d1	90.1815	37.4934	2	0
ENSMUSG00000037902.18	37489	mouse	Sirpa	2341.21	-2.29206	0.825549	-2.7764	0.00549643	0.0287526	fetalLiv	3888.48	793.933	2	0
ENSG00000089053.13	37499	human	ANAPC5	3215.52	-0.177315	0.0579457	-3.06001	0.00221328	0.00830292	hepg2	3412.28	3018.75	2	0
ENSG00000089053.13	37499	human	ANAPC5	3461.18	-0.295998	0.0815807	-3.62829	0.000285307	0.00109585	kcytes	3815.18	3107.19	2	0
ENSG00000089091.17	37503	human	DZANK1	100.249	-0.928195	0.31651	-2.9326	0.00336142	0.0238888	HEK293T	131.389	69.1094	2	0
ENSG00000089091.17	37503	human	DZANK1	143.069	-0.421443	0.230643	-1.82726	0.0676614	0.150656	hepg2	163.809	122.329	2	0
ENSG00000089094.20	37504	human	KDM2B	1262.95	-0.2283	0.0847714	-2.69313	0.00707849	0.022753	hepg2	1363.08	1162.82	2	0
ENSMUSG00000029475.17	37504	mouse	Kdm2b	6831.1	-0.720886	0.123343	-5.84456	5.07909e-09	2.51343e-07	actb_d1	8503.97	5158.23	2	0
ENSG00000089123.16	37507	human	TASP1	490.485	-0.339938	0.127198	-2.6725	0.00752877	0.0240197	hepg2	548.033	432.938	2	0
ENSG00000089123.16	37507	human	TASP1	378.874	-0.420008	0.185461	-2.26467	0.023533	0.0594465	kcytes	433.753	323.995	2	0
ENSG00000089127.15	37508	human	OAS1	1041.37	-0.958898	0.11839	-8.09948	5.51926e-16	5.89219e-15	kcytes	1375.2	707.539	2	0
ENSMUSG00000001166.17	37508	mouse	Oas1c	401.351	-0.718246	0.15241	-4.7126	2.44579e-06	6.70076e-05	actb_d1	499.338	303.365	2	0
ENSG00000089220.5	37524	human	PEBP1	11173.3	-0.265384	0.0426813	-6.21779	5.0419e-10	6.26075e-09	hepg2	12200.7	10146	2	0
ENSG00000089220.5	37524	human	PEBP1	5428.34	-0.21867	0.0877884	-2.49088	0.0127428	0.0347774	kcytes	5839.52	5017.17	2	0
ENSG00000089327.15	37531	human	FXYD5	6778.16	-0.254185	0.0773638	-3.28558	0.00101773	0.00714839	k562	7373.93	6182.38	2	0
ENSG00000089327.15	37531	human	FXYD5	2978.18	-1.4468	0.0903479	-16.0136	1.0267e-57	3.44435e-56	kcytes	4358.13	1598.23	2	0
ENSG00000089486.17	37536	human	CDIP1	1394.09	-0.52428	0.0810464	-6.46889	9.87272e-11	1.36521e-09	hepg2	1645.51	1142.66	2	0
ENSG00000089486.17	37536	human	CDIP1	3454.36	-0.18805	0.0815321	-2.30645	0.0210855	0.0540165	kcytes	3679.37	3229.35	2	0
ENSMUSG00000030124.2	37543	mouse	Lag3	52.5166	-1.03057	0.37071	-2.77998	0.0054362	0.0396001	actb_d1	70.8584	34.1749	2	0
ENSMUSG00000030124.2	37543	mouse	Lag3	19.3794	-4.51772	1.31703	-3.43023	0.000603076	0.00523795	fetalLiv	37.1154	1.64338	2	0
ENSG00000089818.18	37548	human	NECAP1	557.594	-0.705599	0.152383	-4.63045	3.6488e-06	1.83452e-05	kcytes	691.262	423.925	2	0
ENSG00000089818.18	37548	human	NECAP1	2075.08	-0.16011	0.071824	-2.2292	0.0258008	0.0935014	lncap	2189.88	1960.28	2	0
ENSG00000089820.17	37549	human	ARHGAP4	79.8903	-0.714116	0.349709	-2.04203	0.0411487	0.150199	HEK293T	99.2544	60.5263	2	0
ENSMUSG00000031389.17	37549	mouse	Arhgap4	2778.49	-1.1113	0.459314	-2.41949	0.0155424	0.0630799	fetalLiv	3798.67	1758.32	2	0
ENSG00000089902.10	37552	human	RCOR1	1220.66	-0.216461	0.0856692	-2.52671	0.0115136	0.0343866	hepg2	1311.07	1130.26	2	0
ENSG00000089902.10	37552	human	RCOR1	2643.14	-0.346906	0.0664587	-5.21987	1.79046e-07	3.06284e-06	lncap	2958.92	2327.37	2	0
ENSG00000090006.18	37554	human	LTBP4	2699.59	-0.356581	0.120956	-2.94801	0.00319822	0.0229476	HEK293T	3031.16	2368.03	2	0
ENSG00000090006.18	37554	human	LTBP4	1612.38	-0.837545	0.107165	-7.81551	5.47417e-15	5.48762e-14	kcytes	2067.86	1156.89	2	0
ENSG00000090020.11	37556	human	SLC9A1	636.053	-0.670864	0.161866	-4.14458	3.40444e-05	0.00063599	HEK293T	781.081	491.025	2	0
ENSG00000090020.11	37556	human	SLC9A1	3001.38	-0.689411	0.0945535	-7.29123	3.07139e-13	2.77897e-12	kcytes	3705.57	2297.19	2	0
ENSG00000090061.17	37559	human	CCNK	1248.12	-0.251647	0.0837197	-3.00583	0.00264861	0.00970581	hepg2	1357.07	1139.16	2	0
ENSG00000090061.17	37559	human	CCNK	3746.01	-0.251782	0.0815187	-3.08865	0.0020107	0.0122298	k562	4072.1	3419.93	2	0
ENSG00000090316.16	37566	human	MAEA	2232.96	-0.236437	0.11426	-2.06929	0.038519	0.143623	HEK293T	2415.72	2050.2	2	0
ENSG00000090316.16	37566	human	MAEA	2312.14	-0.207351	0.099956	-2.07442	0.0380399	0.124353	k562	2477.82	2146.46	2	0
ENSMUSG00000037405.8	37567	mouse	Icam1	4509.23	-0.313251	0.13964	-2.24327	0.0248792	0.118878	actb_d1	4997.18	4021.28	2	0
ENSMUSG00000037405.8	37567	mouse	Icam1	360.813	-1.42438	0.338881	-4.20318	2.63195e-05	0.000427278	fetalLiv	525.767	195.858	2	0
ENSG00000090520.12	37577	human	DNAJB11	1660.49	-0.136645	0.0740327	-1.84574	0.0649297	0.145334	hepg2	1739.3	1581.68	2	0
ENSG00000090520.12	37577	human	DNAJB11	1852.46	-0.719581	0.102375	-7.02888	2.08205e-12	1.77619e-11	kcytes	2305.45	1399.47	2	0
ENSG00000090661.12	37592	human	CERS4	1097.03	-0.344743	0.123686	-2.78725	0.00531583	0.0338453	HEK293T	1227.46	966.6	2	0
ENSMUSG00000008206.16	37592	mouse	Cers4	468.268	-1.01103	0.18263	-5.53593	3.09589e-08	1.53254e-06	fetalLiv	625.701	310.836	2	0
ENSG00000090686.16	37594	human	USP48	10315	-0.302746	0.0713221	-4.24477	2.18816e-05	0.00029143	k562	11393.4	9236.5	2	0
ENSG00000090686.16	37594	human	USP48	1906.7	-0.526069	0.0971514	-5.41494	6.13103e-08	3.70947e-07	kcytes	2250.33	1563.07	2	0
ENSG00000090776.6	37595	human	EFNB1	1013.91	-0.25723	0.131829	-1.95124	0.0510288	0.174686	HEK293T	1103.86	923.959	2	0
ENSG00000090776.6	37595	human	EFNB1	5612.38	-0.475109	0.0799863	-5.93988	2.85235e-09	1.94929e-08	kcytes	6528.68	4696.08	2	0
ENSG00000090971.5	37603	human	NAT14	231.056	-0.851589	0.235747	-3.6123	0.000303491	0.00115946	kcytes	297.359	164.754	2	0
ENSMUSG00000035285.6	37603	mouse	Nat14	51.7336	-1.01131	0.46084	-2.19449	0.0282002	0.0980907	fetalLiv	69.1412	34.3261	2	0
ENSG00000091009.8	37606	human	RBM27	526.607	-0.56432	0.126238	-4.47028	7.81182e-06	5.07138e-05	hepg2	627.524	425.69	2	0
ENSG00000091009.8	37606	human	RBM27	1124.01	-0.467877	0.114162	-4.09835	4.16114e-05	0.000500388	k562	1304.81	943.22	2	0
ENSMUSG00000039193.9	37610	mouse	Nlrc4	523.459	-0.682313	0.173384	-3.93526	8.31059e-05	0.00138397	actb_d1	645.622	401.297	2	0
ENSMUSG00000039193.9	37610	mouse	Nlrc4	118.051	-2.97055	0.616233	-4.8205	1.43198e-06	3.80185e-05	fetalLiv	209.483	26.6177	2	0
ENSG00000091129.22	37613	human	NRCAM	1644.99	-0.382284	0.143376	-2.66631	0.00766885	0.0443083	HEK293T	1861.67	1428.31	2	0
ENSG00000091129.22	37613	human	NRCAM	113.26	-2.71705	0.380915	-7.13295	9.82413e-13	8.54692e-12	kcytes	196.799	29.7219	2	0
ENSG00000091583.11	37633	human	APOH	46545.9	-0.116512	0.0415059	-2.80712	0.00499871	0.0168832	hepg2	48424.5	44667.3	2	0
ENSMUSG00000000049.11	37633	mouse	Apoh	51.4237	-1.57586	0.536678	-2.93632	0.00332135	0.0196562	fetalLiv	77.0252	25.8223	2	0
ENSG00000091986.16	37648	human	CCDC80	1084.56	-1.15765	0.121355	-9.53936	1.43714e-21	1.97788e-20	kcytes	1498.01	671.107	2	0
ENSMUSG00000022665.15	37648	mouse	Ccdc80	26.6085	-1.89231	1.01812	-1.85863	0.0630795	0.176293	fetalLiv	41.9363	11.2808	2	0
ENSG00000092094.11	37657	human	OSGEP	854.784	-0.201287	0.1032	-1.95046	0.0511213	0.11991	hepg2	915.934	793.635	2	0
ENSMUSG00000006289.14	37657	mouse	Osgep	3262.97	-0.464603	0.12042	-3.85818	0.000114235	0.00138492	fetalLiv	3783.79	2742.15	2	0
ENSG00000092096.19	37658	human	SLC22A17	505.074	-0.325173	0.160875	-2.02128	0.043251	0.15561	HEK293T	561.645	448.503	2	0
ENSMUSG00000022199.12	37658	mouse	Slc22a17	80.467	-1.94972	0.385061	-5.06341	4.11817e-07	1.32674e-05	fetalLiv	127.835	33.099	2	0
ENSG00000092148.14	37662	human	HECTD1	11672.9	-0.437265	0.0413516	-10.5743	3.92021e-26	2.03741e-24	hepg2	13427.3	9918.52	2	0
ENSG00000092148.14	37662	human	HECTD1	4786.42	-0.280529	0.0774565	-3.62176	0.000292606	0.00254962	k562	5250.36	4322.48	2	0
ENSG00000092421.17	37672	human	SEMA6A	2747.71	-0.408354	0.130981	-3.11767	0.00182288	0.0150302	HEK293T	3133.82	2361.61	2	0
ENSG00000092421.17	37672	human	SEMA6A	8705.27	-0.414848	0.0562405	-7.37633	1.62717e-13	6.71836e-12	lncap	9946.9	7463.64	2	0
ENSG00000092820.19	37681	human	EZR	2151.8	-0.254229	0.0694241	-3.66197	0.000250283	0.00119595	hepg2	2341.93	1961.68	2	0
ENSMUSG00000052397.8	37681	mouse	Ezr	10441.7	-0.278281	0.0941517	-2.95566	0.00311997	0.0188007	fetalLiv	11445.3	9438.1	2	0
ENSG00000093010.15	37695	human	COMT	3954.34	-0.445617	0.100523	-4.43297	9.2942e-06	0.000223084	HEK293T	4560.06	3348.63	2	0
ENSG00000093010.15	37695	human	COMT	2465.34	-0.324545	0.0992842	-3.26885	0.00107986	0.00373513	kcytes	2741.89	2188.79	2	0
ENSG00000093167.18	37700	human	LRRFIP2	683.232	-0.606023	0.111023	-5.45852	4.80125e-08	4.52908e-07	hepg2	825.041	541.422	2	0
ENSG00000093167.18	37700	human	LRRFIP2	2288.5	-0.290981	0.0683872	-4.2549	2.09141e-05	0.00022589	lncap	2517.99	2059.02	2	0
ENSG00000093183.14	37701	human	SEC22C	1126.66	-0.31576	0.0896839	-3.52081	0.000430231	0.00193677	hepg2	1250.15	1003.17	2	0
ENSG00000093183.14	37701	human	SEC22C	1510.02	-0.859906	0.104487	-8.22977	1.87569e-16	2.06218e-15	kcytes	1947.32	1072.72	2	0
ENSG00000093217.11	37702	human	XYLB	869.422	-0.385298	0.0991654	-3.88541	0.000102158	0.000530636	hepg2	984.294	754.551	2	0
ENSMUSG00000035769.9	37702	mouse	Xylb	144.378	-1.33568	0.257129	-5.19459	2.05167e-07	7.16999e-06	actb_d1	206.686	82.0697	2	0
ENSG00000095319.14	37724	human	NUP188	2231.31	-0.424229	0.0666213	-6.36776	1.9181e-10	2.54216e-09	hepg2	2557.48	1905.13	2	0
ENSG00000095319.14	37724	human	NUP188	4347	-0.276154	0.0768124	-3.59518	0.000324172	0.00123185	kcytes	4761.94	3932.07	2	0
ENSG00000095321.18	37725	human	CRAT	876.228	-0.240365	0.0974375	-2.46686	0.0136302	0.0397689	hepg2	949.122	803.334	2	0
ENSMUSG00000026853.15	37725	mouse	Crat	2633.24	-0.429231	0.119723	-3.58521	0.000336808	0.0033166	fetalLiv	3021.78	2244.7	2	0
ENSG00000095539.16	37732	human	SEMA4G	5076.47	-0.156287	0.053111	-2.94265	0.00325417	0.0116255	hepg2	5354.17	4798.78	2	0
ENSMUSG00000025207.16	37732	mouse	Sema4g	48.4037	-1.85746	0.426706	-4.35301	1.34279e-05	0.000245787	fetalLiv	75.8868	20.9205	2	0
ENSG00000095637.23	37739	human	SORBS1	1561.31	-0.1527	0.0768279	-1.98755	0.0468609	0.111641	hepg2	1643.26	1479.36	2	0
ENSG00000095637.23	37739	human	SORBS1	650.502	-0.40556	0.13308	-3.0475	0.00230751	0.0136937	k562	741.281	559.723	2	0
ENSG00000095752.7	37742	human	IL11	108.4	-0.949824	0.272387	-3.48704	0.000488399	0.00217168	hepg2	142.66	74.1391	2	0
ENSG00000095752.7	37742	human	IL11	125.304	-1.8575	0.339612	-5.46948	4.51354e-08	2.76897e-07	kcytes	196.305	54.3035	2	0
ENSG00000095932.7	37748	human	SMIM24	232.913	-1.37436	0.197548	-6.95711	3.47334e-12	5.77392e-11	hepg2	336.751	129.075	2	0
ENSMUSG00000078439.9	37748	mouse	Smim24	260.267	-1.19431	0.395594	-3.01904	0.00253578	0.0160502	fetalLiv	362.269	158.264	2	0
ENSG00000096070.19	37756	human	BRPF3	2189.76	-0.349749	0.0689888	-5.06965	3.98539e-07	6.37908e-06	lncap	2453.7	1925.82	2	0
ENSMUSG00000063952.16	37756	mouse	Brpf3	5445.28	-0.275848	0.125737	-2.19384	0.0282466	0.0981023	fetalLiv	5964.04	4926.52	2	0
ENSG00000096696.15	37775	human	DSP	12961.7	-0.209231	0.0441832	-4.73553	2.18481e-06	3.02989e-05	lncap	13900.6	12022.8	2	0
ENSMUSG00000054889.10	37775	mouse	Dsp	33.0842	-1.34642	0.723319	-1.86144	0.0626819	0.175628	fetalLiv	47.5527	18.6157	2	0
ENSG00000096872.17	37778	human	IFT74	307.63	-0.520778	0.162991	-3.19514	0.00139764	0.00552547	hepg2	362.494	252.766	2	0
ENSG00000096872.17	37778	human	IFT74	437.689	-0.612874	0.177509	-3.45264	0.000555135	0.00202702	kcytes	529.285	346.093	2	0
ENSG00000099204.22	37790	human	ABLIM1	5156.43	-0.482571	0.0520147	-9.27758	1.73367e-20	6.35176e-19	hepg2	6009.29	4303.57	2	0
ENSMUSG00000025085.16	37790	mouse	Ablim1	463.819	-1.93941	0.311286	-6.23031	4.655e-10	3.89817e-08	fetalLiv	735.902	191.736	2	0
ENSG00000099256.19	37795	human	PRTFDC1	399.701	-0.381307	0.184235	-2.06968	0.0384823	0.143596	HEK293T	452.32	347.083	2	0
ENSG00000099256.19	37795	human	PRTFDC1	304.137	-0.498873	0.179129	-2.785	0.00535281	0.0272366	k562	356.222	252.053	2	0
ENSG00000099260.12	37796	human	PALMD	555.654	-0.296635	0.121654	-2.43835	0.0147543	0.0424944	hepg2	613.206	498.102	2	0
ENSG00000099260.12	37796	human	PALMD	681.847	-0.76337	0.11142	-6.85128	7.31927e-12	2.45331e-10	lncap	858.05	505.643	2	0
ENSG00000099282.10	37797	human	TSPAN15	55.6259	-1.42222	0.457081	-3.11152	0.00186127	0.00614045	kcytes	81.0287	30.2231	2	0
ENSMUSG00000037031.10	37797	mouse	Tspan15	974.963	-0.86046	0.15522	-5.5435	2.96478e-08	1.48965e-06	fetalLiv	1257.27	692.655	2	0
ENSG00000099284.15	37798	human	MACROH2A2	980.955	-0.604983	0.0956492	-6.32502	2.53193e-10	3.299e-09	hepg2	1184.38	777.528	2	0
ENSMUSG00000020086.6	37798	mouse	H2afy2	52.7718	-1.62429	0.543063	-2.99098	0.00278083	0.0172125	fetalLiv	79.6766	25.8671	2	0
ENSG00000099308.13	37800	human	MAST3	480.375	-0.222606	0.128341	-1.73449	0.0828307	0.177233	hepg2	517.161	443.589	2	0
ENSMUSG00000031833.10	37800	mouse	Mast3	5651.27	-0.264167	0.120655	-2.18945	0.0285645	0.0988446	fetalLiv	6166.84	5135.7	2	0
ENSMUSG00000004677.17	37803	mouse	Myo9b	4883.34	-1.55268	0.157706	-9.84545	7.17196e-23	2.18016e-20	actb_d1	7283.74	2482.93	2	0
ENSMUSG00000004677.17	37803	mouse	Myo9b	7660.02	-0.272777	0.0996135	-2.73835	0.00617478	0.0314657	fetalLiv	8381.77	6938.28	2	0
ENSMUSG00000030814.17	37812	mouse	Bcl7c	1321.3	-0.436973	0.186101	-2.34804	0.0188724	0.0982758	actb_d1	1520.45	1122.15	2	0
ENSMUSG00000030814.17	37812	mouse	Bcl7c	2925.42	-0.250265	0.120711	-2.07326	0.0381485	0.12238	fetalLiv	3178.26	2672.58	2	0
ENSG00000099622.14	37815	human	CIRBP	13253.6	-0.237334	0.0445601	-5.32616	1.00313e-07	1.79017e-06	lncap	14341	12166.2	2	0
ENSMUSG00000045193.13	37815	mouse	Cirbp	1883.01	-0.550089	0.180162	-3.05331	0.00226335	0.014777	fetalLiv	2237.63	1528.38	2	0
ENSG00000099812.9	37830	human	MISP	38.1403	-0.825448	0.453822	-1.81888	0.0689295	0.152771	hepg2	48.8842	27.3965	2	0
ENSG00000099812.9	37830	human	MISP	3376.65	-1.1237	0.0840853	-13.3639	9.83165e-41	2.35691e-39	kcytes	4629.18	2124.12	2	0
ENSG00000099817.12	37832	human	POLR2E	3923.72	-0.24781	0.0888345	-2.78957	0.00527782	0.0158134	kcytes	4260.21	3587.23	2	0
ENSG00000099817.12	37832	human	POLR2E	5112.35	-0.122703	0.0582567	-2.10625	0.0351825	0.119345	lncap	5329.82	4894.87	2	0
ENSG00000099942.13	37851	human	CRKL	3532.01	-0.502977	0.0570051	-8.82336	1.11075e-18	3.50103e-17	hepg2	4142.1	2921.92	2	0
ENSG00000099942.13	37851	human	CRKL	22692.4	-0.144283	0.0671273	-2.1494	0.031603	0.108399	k562	23826.3	21558.5	2	0
ENSG00000099956.20	37855	human	SMARCB1	1903.32	-0.186448	0.0797683	-2.33737	0.0194198	0.0536116	hepg2	2028.54	1778.1	2	0
ENSG00000099956.20	37855	human	SMARCB1	4205.69	-0.117819	0.0608911	-1.93491	0.0530019	0.16259	lncap	4378.39	4033	2	0
ENSG00000099995.19	37867	human	SF3A1	1969.92	-0.250411	0.071269	-3.5136	0.000442074	0.00198477	hepg2	2142.07	1797.78	2	0
ENSMUSG00000002129.11	37867	mouse	Sf3a1	12371.8	-0.314606	0.13229	-2.37815	0.0173996	0.0929742	actb_d1	13716.3	11027.4	2	0
ENSG00000099998.19	37868	human	GGT5	56.0508	-1.21191	0.378394	-3.20277	0.0013611	0.00539138	hepg2	78.3304	33.7713	2	0
ENSMUSG00000006344.17	37868	mouse	Ggt5	15.9651	-3.49167	1.3815	-2.52745	0.0114894	0.0501769	fetalLiv	29.3008	2.62941	2	0
ENSG00000100038.20	37883	human	TOP3B	905.704	-0.495985	0.0974532	-5.08947	3.59061e-07	2.94344e-06	hepg2	1060.6	750.803	2	0
ENSG00000100038.20	37883	human	TOP3B	6140	-0.180521	0.0764368	-2.3617	0.0181913	0.071611	k562	6523.58	5756.43	2	0
ENSMUSG00000018008.8	37885	mouse	Cyth4	3123	-0.553766	0.185936	-2.97826	0.00289887	0.0245314	actb_d1	3715.08	2530.91	2	0
ENSMUSG00000018008.8	37885	mouse	Cyth4	1707.15	-1.82549	0.600564	-3.03963	0.00236871	0.0152482	fetalLiv	2662.97	751.324	2	0
ENSG00000100060.18	37888	human	MFNG	178.357	-3.55891	0.306983	-11.5932	4.4615e-31	8.44469e-30	kcytes	328.773	27.9398	2	0
ENSMUSG00000018169.12	37888	mouse	Mfng	1623.59	-0.335223	0.18039	-1.85832	0.0631232	0.176373	fetalLiv	1811.32	1435.86	2	0
ENSG00000100075.10	37891	human	SLC25A1	2644.74	-0.131554	0.0618828	-2.12586	0.0335152	0.0846088	hepg2	2765.33	2524.16	2	0
ENSG00000100075.10	37891	human	SLC25A1	3505.49	-0.607396	0.0838294	-7.24562	4.30462e-13	3.85509e-12	kcytes	4233.06	2777.91	2	0
ENSG00000100084.14	37896	human	HIRA	340.912	-0.325407	0.195697	-1.66281	0.0963502	0.192616	kcytes	379.281	302.543	2	0
ENSMUSG00000022702.16	37896	mouse	Hira	653.789	-0.326483	0.143437	-2.27615	0.0228371	0.111884	actb_d1	727.185	580.393	2	0
ENSG00000100099.22	37900	human	HPS4	1261.86	-0.300718	0.0831809	-3.61523	0.000300085	0.00139966	hepg2	1393.09	1130.62	2	0
ENSG00000100099.22	37900	human	HPS4	1938.77	-0.202975	0.0912427	-2.22456	0.026111	0.0941056	k562	2074.9	1802.65	2	0
ENSG00000100100.13	37901	human	PIK3IP1	223.181	-0.320314	0.185787	-1.7241	0.0846907	0.180349	hepg2	247.86	198.502	2	0
ENSMUSG00000034614.14	37901	mouse	Pik3ip1	217.306	-2.53235	0.432495	-5.85523	4.76355e-09	3.01062e-07	fetalLiv	370.533	64.0778	2	0
ENSG00000100147.14	37916	human	CCDC134	526.199	-0.621177	0.126037	-4.92853	8.28525e-07	6.3899e-06	hepg2	638.363	414.036	2	0
ENSG00000100147.14	37916	human	CCDC134	1207.16	-0.28199	0.0886424	-3.1812	0.00146664	0.00913734	lncap	1324.46	1089.86	2	0
ENSG00000100167.21	37922	human	SEPTIN3	4246.61	-0.185021	0.0542961	-3.40764	0.00065528	0.00461235	lncap	4518.4	3974.81	2	0
ENSMUSG00000022456.18	37922	mouse	2003-09-01	138.301	-1.82293	0.318444	-5.72448	1.03749e-08	4.83432e-07	actb_d1	216.052	60.5499	2	0
ENSG00000100211.12	37942	human	CBY1	405.665	-0.385819	0.139332	-2.76907	0.00562162	0.018697	hepg2	459.413	351.916	2	0
ENSG00000100211.12	37942	human	CBY1	280.586	-0.744789	0.207825	-3.58373	0.000338718	0.00128331	kcytes	351.487	209.685	2	0
ENSG00000100221.11	37947	human	JOSD1	2140.47	-0.288806	0.0997263	-2.89599	0.00377966	0.0117101	kcytes	2354.38	1926.56	2	0
ENSMUSG00000022426.6	37947	mouse	Josd1	1666.03	-0.581452	0.153661	-3.78399	0.000154334	0.00231453	actb_d1	1997.74	1334.32	2	0
ENSG00000100225.18	37948	human	FBXO7	3110.07	-0.13664	0.0599491	-2.27927	0.0226509	0.0609582	hepg2	3255.37	2964.78	2	0
ENSG00000100225.18	37948	human	FBXO7	2170.41	-0.735694	0.0915374	-8.03709	9.19993e-16	9.67241e-15	kcytes	2712.1	1628.72	2	0
ENSG00000100292.18	37971	human	HMOX1	754.22	-0.845093	0.109305	-7.73155	1.06248e-14	2.33746e-13	hepg2	968.843	539.597	2	0
ENSMUSG00000005413.8	37971	mouse	Hmox1	213.297	-0.662634	0.236858	-2.7976	0.00514831	0.0273709	fetalLiv	261.55	165.044	2	0
ENSG00000100304.13	37979	human	TTLL12	5014.52	-0.460905	0.094868	-4.85838	1.18348e-06	2.38951e-05	k562	5808.59	4220.45	2	0
ENSG00000100304.13	37979	human	TTLL12	5222.5	-0.248909	0.0806451	-3.08648	0.00202543	0.00662745	kcytes	5672.34	4772.66	2	0
ENSG00000100316.16	37984	human	RPL3	105868	-0.150666	0.0394117	-3.82287	0.000131905	0.00114821	lncap	111392	100345	2	0
ENSMUSG00000060036.14	37984	mouse	Rpl3	57321	-0.332977	0.160551	-2.07397	0.0380821	0.158979	actb_d1	63907.4	50734.7	2	0
ENSG00000100346.18	38007	human	CACNA1I	237.707	-0.507816	0.209923	-2.41905	0.0155609	0.0635434	k562	279.073	196.341	2	0
ENSMUSG00000022416.15	38007	mouse	Cacna1i	1204.05	-0.637736	0.186642	-3.41689	0.000633405	0.00731572	actb_d1	1465.52	942.583	2	0
ENSG00000100354.21	38013	human	TNRC6B	852.721	-0.629063	0.0996621	-6.31196	2.75522e-10	3.56733e-09	hepg2	1036.03	669.416	2	0
ENSG00000100354.21	38013	human	TNRC6B	1564.61	-0.324761	0.0979557	-3.31539	0.000915156	0.00655753	k562	1740.05	1389.17	2	0
ENSG00000100372.15	38021	human	SLC25A17	499.693	-0.21275	0.12626	-1.68501	0.0919869	0.192433	hepg2	536.595	462.792	2	0
ENSG00000100372.15	38021	human	SLC25A17	679.014	-0.515127	0.143713	-3.58441	0.000337844	0.00128061	kcytes	799.144	558.885	2	0
ENSG00000100379.18	38024	human	KCTD17	502.858	-0.520783	0.161667	-3.22134	0.00127594	0.00434752	kcytes	592.734	412.982	2	0
ENSMUSG00000033287.16	38024	mouse	Kctd17	53.3862	-1.25287	0.432808	-2.89474	0.00379472	0.0216385	fetalLiv	75.1294	31.643	2	0
ENSG00000100393.15	38028	human	EP300	3398.54	-0.235942	0.107902	-2.18663	0.0287694	0.116637	HEK293T	3675.56	3121.53	2	0
ENSG00000100393.15	38028	human	EP300	2383.94	-0.28612	0.0646293	-4.4271	9.55103e-06	6.09356e-05	hepg2	2618.97	2148.91	2	0
ENSG00000100395.15	38029	human	L3MBTL2	1457.81	-0.501799	0.117591	-4.26731	1.9784e-05	0.000413061	HEK293T	1708.84	1206.77	2	0
ENSG00000100395.15	38029	human	L3MBTL2	625.356	-0.219148	0.114525	-1.91354	0.0556793	0.128547	hepg2	672.963	577.749	2	0
ENSG00000100401.21	38031	human	RANGAP1	1697.28	-0.413034	0.0778631	-5.30461	1.12912e-07	1.00196e-06	hepg2	1940.51	1454.05	2	0
ENSG00000100401.21	38031	human	RANGAP1	7613.63	-0.21567	0.0760861	-2.83455	0.00458908	0.013951	kcytes	8181.6	7045.65	2	0
ENSG00000100410.8	38033	human	PHF5A	813.579	-0.173677	0.100946	-1.7205	0.0853423	0.181349	hepg2	862.223	764.935	2	0
ENSMUSG00000061360.8	38033	mouse	Phf5a	2873.99	-0.361113	0.146488	-2.46514	0.0136958	0.0782718	actb_d1	3232.74	2515.23	2	0
ENSG00000100426.7	38041	human	ZBED4	1842.83	-0.288811	0.0995634	-2.90078	0.00372237	0.0115467	kcytes	2026.92	1658.73	2	0
ENSG00000100426.7	38041	human	ZBED4	3090.73	-0.163595	0.0610279	-2.68066	0.00734762	0.0347853	lncap	3266.33	2915.13	2	0
ENSMUSG00000020955.9	38061	mouse	Ap4s1	900.377	-0.382437	0.154846	-2.46979	0.0135193	0.0774713	actb_d1	1019.59	781.169	2	0
ENSMUSG00000020955.9	38061	mouse	Ap4s1	892.231	-0.271027	0.140548	-1.92836	0.0538107	0.157536	fetalLiv	975.933	808.529	2	0
ENSG00000100504.17	38067	human	PYGL	6408.14	-0.584676	0.0768621	-7.60682	2.80922e-14	2.72525e-13	kcytes	7689.65	5126.62	2	0
ENSMUSG00000021069.17	38067	mouse	Pygl	3095.24	-1.78664	0.485025	-3.68361	0.000229952	0.00247011	fetalLiv	4799.4	1391.08	2	0
ENSG00000100523.16	38071	human	DDHD1	1372.97	-0.2493	0.124629	-2.00034	0.0454641	0.16115	HEK293T	1491.27	1254.67	2	0
ENSMUSG00000037697.19	38071	mouse	Ddhd1	1332.61	-0.321842	0.132144	-2.43553	0.0148699	0.0610407	fetalLiv	1480.75	1184.48	2	0
ENSG00000100528.12	38073	human	CNIH1	7106.27	-0.262212	0.0930352	-2.81842	0.00482605	0.0314678	HEK293T	7750.3	6462.24	2	0
ENSG00000100528.12	38073	human	CNIH1	2134.92	-0.304055	0.0992499	-3.06353	0.0021874	0.00711971	kcytes	2359.26	1910.57	2	0
ENSG00000100568.11	38081	human	VTI1B	1106.61	-0.222811	0.088575	-2.5155	0.0118863	0.035323	hepg2	1192.68	1020.54	2	0
ENSG00000100568.11	38081	human	VTI1B	1462.63	-0.287644	0.115141	-2.4982	0.0124825	0.034161	kcytes	1608.32	1316.93	2	0
ENSG00000100599.16	38091	human	RIN3	1121.42	-0.693458	0.125187	-5.5394	3.03515e-08	1.89405e-07	kcytes	1386.22	856.622	2	0
ENSMUSG00000044456.16	38091	mouse	Rin3	2247.71	-2.028	0.668328	-3.03444	0.00240982	0.0154391	fetalLiv	3610.23	885.192	2	0
ENSG00000100600.15	38092	human	LGMN	1204.8	-0.250719	0.114002	-2.19925	0.0278604	0.0686992	kcytes	1309.39	1100.21	2	0
ENSG00000100600.15	38092	human	LGMN	2401.89	-0.159016	0.0655889	-2.42443	0.0153325	0.062412	lncap	2533.92	2269.87	2	0
ENSG00000100605.17	38096	human	ITPK1	2791.18	-0.702625	0.0916855	-7.66343	1.81034e-14	1.77051e-13	kcytes	3458.14	2124.22	2	0
ENSMUSG00000057963.9	38096	mouse	Itpk1	927.938	-0.353485	0.194852	-1.81412	0.0696594	0.189293	fetalLiv	1041.03	814.846	2	0
ENSG00000100612.14	38097	human	DHRS7	3693.47	-0.305285	0.104474	-2.92212	0.00347655	0.024534	HEK293T	4082.47	3304.47	2	0
ENSG00000100612.14	38097	human	DHRS7	1077.75	-0.481298	0.117198	-4.1067	4.0135e-05	0.000175354	kcytes	1255.97	899.537	2	0
ENSG00000100612.14	38098	human	DHRS7	3693.47	-0.305285	0.104474	-2.92212	0.00347655	0.024534	HEK293T	4082.47	3304.47	2	0
ENSG00000100612.14	38098	human	DHRS7	1077.75	-0.481298	0.117198	-4.1067	4.0135e-05	0.000175354	kcytes	1255.97	899.537	2	0
ENSG00000100614.18	38099	human	PPM1A	1121.22	-0.402232	0.0887263	-4.5334	5.80418e-06	3.85736e-05	hepg2	1276.18	966.266	2	0
ENSG00000100614.18	38099	human	PPM1A	1313.29	-0.451325	0.107031	-4.21675	2.47849e-05	0.000324275	k562	1517.15	1109.42	2	0
ENSG00000100625.9	38100	human	SIX4	576.222	-0.310664	0.138004	-2.25111	0.0243783	0.0892911	k562	638.082	514.362	2	0
ENSG00000100625.9	38100	human	SIX4	232.696	-1.39134	0.230081	-6.04718	1.47406e-09	1.02954e-08	kcytes	336.898	128.494	2	0
ENSG00000100644.17	38105	human	HIF1A	1755.13	-0.224879	0.101151	-2.22321	0.0262019	0.0942902	k562	1891.79	1618.46	2	0
ENSG00000100644.17	38105	human	HIF1A	5507.53	-0.360282	0.0519414	-6.93632	4.02434e-12	1.40597e-10	lncap	6191.02	4824.04	2	0
ENSG00000100764.14	38122	human	PSMC1	2250.08	-0.196606	0.0661593	-2.97171	0.0029615	0.0107186	hepg2	2403.39	2096.78	2	0
ENSG00000100764.14	38122	human	PSMC1	1726.74	-0.509756	0.104539	-4.87625	1.08119e-06	5.77933e-06	kcytes	2028.44	1425.04	2	0
ENSG00000100796.18	38125	human	PPP4R3A	1981.45	-0.135862	0.0702761	-1.93326	0.0532039	0.12393	hepg2	2073.23	1889.66	2	0
ENSG00000100796.18	38125	human	PPP4R3A	2183.28	-0.243782	0.0937654	-2.59991	0.00932477	0.0425374	k562	2367.46	1999.09	2	0
ENSG00000100804.19	38127	human	PSMB5	1994.08	-1.98975	0.0974951	-20.4088	1.39773e-92	7.92374e-91	kcytes	3186.14	802.023	2	0
ENSG00000100804.19	38127	human	PSMB5	4708.3	-0.20087	0.0600717	-3.34384	0.000826266	0.00563467	lncap	5035.91	4380.68	2	0
ENSG00000100811.15	38128	human	YY1	2238.37	-0.4104	0.0688357	-5.96201	2.4915e-09	2.804e-08	hepg2	2555.2	1921.54	2	0
ENSG00000100811.15	38128	human	YY1	3882.89	-0.236146	0.080285	-2.94135	0.00326781	0.0182614	k562	4199.9	3565.88	2	0
ENSG00000100865.15	38136	human	CINP	817.265	-0.339789	0.143666	-2.36513	0.0180237	0.0472157	kcytes	913.313	721.217	2	0
ENSMUSG00000021276.10	38136	mouse	Cinp	2860.09	-0.82102	0.145311	-5.65009	1.6036e-08	7.17536e-07	actb_d1	3653.54	2066.64	2	0
ENSG00000100890.16	38144	human	PRORP	243.98	-0.382739	0.226117	-1.69265	0.0905212	0.182932	kcytes	276.06	211.901	2	0
ENSMUSG00000021023.14	38144	mouse	Prorp	1158.58	-0.404321	0.134392	-3.00852	0.0026252	0.022749	actb_d1	1320	997.167	2	0
ENSG00000100897.18	38145	human	DCAF11	4883.32	-0.114124	0.0522519	-2.18412	0.0289537	0.0749861	hepg2	5078.61	4688.04	2	0
ENSG00000100897.18	38145	human	DCAF11	1267.05	-0.192398	0.111134	-1.73123	0.0834106	0.171985	kcytes	1351.29	1182.82	2	0
ENSMUSG00000021025.8	38147	mouse	Nfkbia	6787.82	-0.436555	0.123777	-3.52695	0.000420381	0.00527767	actb_d1	7807.76	5767.87	2	0
ENSMUSG00000021025.8	38147	mouse	Nfkbia	576.439	-0.630335	0.238467	-2.64328	0.00821074	0.0389841	fetalLiv	700.366	452.513	2	0
ENSG00000100926.15	38153	human	TM9SF1	166.171	-0.630328	0.216755	-2.90801	0.00363733	0.012799	hepg2	202.113	130.229	2	0
ENSG00000100926.15	38153	human	TM9SF1	191.842	-0.576026	0.251541	-2.28998	0.0220223	0.0561084	kcytes	229.583	154.1	2	0
ENSG00000101000.6	38167	human	PROCR	614.108	-0.311828	0.146395	-2.13004	0.0331682	0.0797642	kcytes	680.296	547.92	2	0
ENSG00000101000.6	38167	human	PROCR	174.609	-0.729556	0.212487	-3.43342	0.00059602	0.00426799	lncap	217.748	131.47	2	0
ENSG00000101017.15	38170	human	CD40	118.333	-0.886305	0.328683	-2.69653	0.00700658	0.0204122	kcytes	153.648	83.0175	2	0
ENSMUSG00000017652.16	38170	mouse	Cd40	5068.79	-0.526739	0.170484	-3.08967	0.0020038	0.0183261	actb_d1	5983.77	4153.8	2	0
ENSG00000101019.22	38171	human	UQCC1	1938.53	-0.435957	0.111023	-3.92674	8.61064e-05	0.00133128	HEK293T	2229.33	1647.72	2	0
ENSG00000101019.22	38171	human	UQCC1	1062.91	-0.2064	0.119776	-1.72321	0.0848507	0.174412	kcytes	1138.68	987.138	2	0
ENSG00000101049.18	38173	human	SGK2	158.04	-1.20563	0.502455	-2.39947	0.0164187	0.155602	bjFibro	220.538	95.5421	2	0
ENSG00000101049.18	38173	human	SGK2	249.234	-0.532219	0.178503	-2.98157	0.00286775	0.0104139	hepg2	294.745	203.723	2	0
ENSG00000101076.20	38177	human	HNF4A	5126.18	-0.308732	0.0532775	-5.79479	6.84052e-09	7.25707e-08	hepg2	5674.37	4577.98	2	0
ENSMUSG00000017950.16	38177	mouse	Hnf4a	303.144	-0.516324	0.235306	-2.19427	0.0282163	0.0980957	fetalLiv	356.619	249.669	2	0
ENSG00000101109.13	38184	human	STK4	2451.28	-0.320572	0.0651218	-4.92265	8.53822e-07	6.56584e-06	hepg2	2721.05	2181.52	2	0
ENSG00000101109.13	38184	human	STK4	2161.66	-0.255677	0.0898847	-2.8445	0.00444817	0.0234664	k562	2352.8	1970.53	2	0
ENSG00000101138.12	38189	human	CSTF1	1741.34	-0.347259	0.077115	-4.50313	6.69609e-06	4.40894e-05	hepg2	1951.4	1531.28	2	0
ENSG00000101138.12	38189	human	CSTF1	898.531	-0.219317	0.130455	-1.68117	0.09273	0.186538	kcytes	966.921	830.142	2	0
ENSG00000101146.13	38191	human	RAE1	1500.85	-0.187765	0.0794545	-2.36318	0.018119	0.0505142	hepg2	1598.91	1402.79	2	0
ENSG00000101146.13	38191	human	RAE1	1165.86	-0.524098	0.0894408	-5.85972	4.6366e-09	1.02723e-07	lncap	1375.35	956.374	2	0
ENSG00000101150.18	38192	human	TPD52L2	4142.14	-0.262149	0.0787752	-3.32781	0.000875314	0.00308378	kcytes	4517.66	3766.62	2	0
ENSG00000101150.18	38192	human	TPD52L2	3041.7	-0.169719	0.0608045	-2.79123	0.00525083	0.0263805	lncap	3220.71	2862.68	2	0
ENSG00000101160.15	38195	human	CTSZ	2280.36	-2.21005	0.0996861	-22.1701	6.6729e-109	4.61967e-107	kcytes	3750	810.722	2	0
ENSMUSG00000016256.10	38195	mouse	Ctsz	10245.9	-0.611349	0.140339	-4.35624	1.32313e-05	0.000293958	actb_d1	12385.6	8106.29	2	0
ENSG00000101194.18	38208	human	SLC17A9	7.15636	-3.1415	1.4244	-2.20548	0.0274203	0.0678337	kcytes	12.8425	1.47022	2	0
ENSMUSG00000023393.15	38208	mouse	Slc17a9	498.201	-0.796345	0.363134	-2.19298	0.028309	0.0981726	fetalLiv	632.328	364.075	2	0
ENSG00000101199.13	38211	human	ARFGAP1	3167.96	-0.24313	0.113527	-2.14161	0.0322246	0.110001	k562	3434.27	2901.66	2	0
ENSG00000101199.13	38211	human	ARFGAP1	3209.5	-0.323692	0.0829286	-3.90326	9.49072e-05	0.000394658	kcytes	3567.92	2851.08	2	0
ENSG00000101220.18	38218	human	C20orf27	1377.12	-0.578641	0.112977	-5.12177	3.02682e-07	1.71335e-06	kcytes	1649.97	1104.28	2	0
ENSMUSG00000027327.16	38218	mouse	1700037H04Rik	4552.47	-0.265533	0.135766	-1.95581	0.0504871	0.150213	fetalLiv	4969.66	4135.27	2	0
ENSMUSG00000037902.18	38238	mouse	Sirpa	63.8374	-1.25225	0.313844	-3.99006	6.60578e-05	0.00113663	actb_d1	90.1815	37.4934	2	0
ENSMUSG00000037902.18	38238	mouse	Sirpa	2341.21	-2.29206	0.825549	-2.7764	0.00549643	0.0287526	fetalLiv	3888.48	793.933	2	0
ENSG00000101310.17	38244	human	SEC23B	2892.88	-0.219735	0.0601968	-3.65027	0.00026196	0.00124277	hepg2	3113.24	2672.52	2	0
ENSG00000101310.17	38244	human	SEC23B	5401.05	-0.187771	0.0519868	-3.6119	0.000303967	0.00236901	lncap	5751.53	5050.57	2	0
ENSG00000101311.17	38245	human	FERMT1	1449.73	-0.211369	0.078809	-2.68205	0.00731729	0.0234391	hepg2	1555.77	1343.69	2	0
ENSG00000101311.17	38245	human	FERMT1	5802.45	-1.46246	0.0778375	-18.7886	9.36626e-79	4.45795e-77	kcytes	8515.53	3089.38	2	0
ENSG00000101335.10	38250	human	MYL9	58.6106	-0.802928	0.368413	-2.17942	0.0293002	0.0757668	hepg2	74.6111	42.61	2	0
ENSG00000101335.10	38250	human	MYL9	1173.86	-2.51383	0.121115	-20.7557	1.08868e-95	6.39382e-94	kcytes	1998.08	349.646	2	0
ENSG00000101337.16	38252	human	TM9SF4	4031.19	-0.26444	0.112883	-2.34261	0.0191495	0.0864653	HEK293T	4399.43	3662.95	2	0
ENSMUSG00000068040.10	38252	mouse	Tm9sf4	2857.05	-1.19271	0.172418	-6.91759	4.59402e-12	4.23199e-10	actb_d1	3974.05	1740.06	2	0
ENSG00000101365.21	38262	human	IDH3B	2486.39	-0.249919	0.0677506	-3.68881	0.000225304	0.00108715	hepg2	2703.8	2268.99	2	0
ENSG00000101365.21	38262	human	IDH3B	3347.88	-0.215947	0.0812438	-2.65801	0.0078603	0.0370537	k562	3597.94	3097.82	2	0
ENSG00000101367.9	38263	human	MAPRE1	5259	-0.17173	0.0510307	-3.36523	0.000764807	0.00324329	hepg2	5570.44	4947.56	2	0
ENSG00000101367.9	38263	human	MAPRE1	4074.99	-0.551377	0.0826547	-6.67085	2.54322e-11	2.0273e-10	kcytes	4844.77	3305.21	2	0
ENSG00000101407.13	38268	human	TTI1	1314.02	-0.250276	0.0821955	-3.04489	0.00232768	0.0086671	hepg2	1427.97	1200.06	2	0
ENSG00000101407.13	38268	human	TTI1	1025.67	-0.210583	0.119617	-1.76048	0.0783263	0.163287	kcytes	1100.49	950.861	2	0
ENSG00000101412.13	38269	human	E2F1	380.661	-0.729007	0.187147	-3.89537	9.80509e-05	0.00040699	kcytes	474.912	286.409	2	0
ENSMUSG00000027490.17	38269	mouse	E2f1	1482.57	-0.771094	0.222113	-3.47163	0.000517302	0.00625242	actb_d1	1870.6	1094.53	2	0
ENSG00000101413.12	38270	human	RPRD1B	1885.27	-0.224252	0.0718018	-3.12321	0.0017889	0.00687683	hepg2	2030.62	1739.92	2	0
ENSG00000101413.12	38270	human	RPRD1B	1438.04	-0.316812	0.0798596	-3.96711	7.27501e-05	0.000684084	lncap	1595.14	1280.93	2	0
ENSG00000101417.12	38271	human	PXMP4	249.203	-0.97252	0.225898	-4.30514	1.66883e-05	7.69603e-05	kcytes	330.154	168.251	2	0
ENSMUSG00000000876.11	38271	mouse	Pxmp4	903.543	-1.09325	0.200499	-5.45263	4.96299e-08	2.24536e-06	fetalLiv	1230.31	576.772	2	0
ENSG00000101439.9	38277	human	CST3	4039.39	-0.685445	0.106452	-6.43901	1.20255e-10	9.17311e-10	kcytes	4981.94	3096.84	2	0
ENSMUSG00000027447.6	38277	mouse	Cst3	4137.11	-0.910672	0.450892	-2.01971	0.0434136	0.134545	fetalLiv	5401.15	2873.07	2	0
ENSG00000101474.12	38296	human	APMAP	2251.51	-0.436777	0.0926099	-4.71631	2.40156e-06	1.2335e-05	kcytes	2589.95	1913.08	2	0
ENSG00000101474.12	38296	human	APMAP	4803.01	-0.170109	0.0532104	-3.19691	0.0013891	0.00873209	lncap	5086.29	4519.73	2	0
ENSMUSG00000053950.10	38300	mouse	Adnp2	2147.61	-0.44306	0.151851	-2.91773	0.00352587	0.0285551	actb_d1	2475.74	1819.48	2	0
ENSMUSG00000053950.10	38300	mouse	Adnp2	2792.34	-0.278107	0.103496	-2.68712	0.0072071	0.0353375	fetalLiv	3060.39	2524.28	2	0
ENSG00000101558.14	38303	human	VAPA	2728.45	-0.315547	0.0680275	-4.63852	3.50911e-06	2.42894e-05	hepg2	3023.79	2433.12	2	0
ENSG00000101558.14	38303	human	VAPA	8787.42	-0.220254	0.0728241	-3.02447	0.0024907	0.0145927	k562	9456.94	8117.9	2	0
ENSG00000101577.11	38305	human	LPIN2	2464.82	-0.353769	0.0666239	-5.30995	1.09655e-07	1.94542e-06	lncap	2765.92	2163.72	2	0
ENSMUSG00000024052.17	38305	mouse	Lpin2	10204.2	-0.335046	0.148574	-2.25508	0.0241284	0.087628	fetalLiv	11383.4	9024.99	2	0
ENSG00000101850.13	38332	human	GPR143	19.3103	-1.4266	0.779921	-1.82916	0.0673753	0.144355	kcytes	28.173	10.4475	2	0
ENSG00000101850.13	38332	human	GPR143	121.424	-0.705116	0.255195	-2.76304	0.00572651	0.0284114	lncap	150.542	92.3055	2	0
ENSG00000101856.10	38333	human	PGRMC1	2512.43	-0.191974	0.0682259	-2.81379	0.00489604	0.0165637	hepg2	2676.48	2348.38	2	0
ENSG00000101856.10	38333	human	PGRMC1	1893.34	-0.246177	0.0984695	-2.50003	0.0124183	0.0340138	kcytes	2054.72	1731.96	2	0
ENSG00000101928.13	38345	human	MOSPD1	550.229	-1.01214	0.123083	-8.22323	1.98087e-16	1.12458e-14	lncap	735.768	364.69	2	0
ENSMUSG00000023074.11	38345	mouse	Mospd1	2134.8	-0.364211	0.137841	-2.64226	0.00823559	0.0390601	fetalLiv	2403.05	1866.55	2	0
ENSG00000101940.18	38348	human	WDR13	2227.11	-0.339453	0.12275	-2.76541	0.0056852	0.0355659	HEK293T	2488.21	1966	2	0
ENSMUSG00000031166.13	38348	mouse	Wdr13	3112.12	-0.399211	0.16432	-2.42947	0.0151209	0.0617936	fetalLiv	3539.81	2684.44	2	0
ENSG00000101945.17	38349	human	SUV39H1	260.533	-0.545803	0.175186	-3.11555	0.001836	0.0070316	hepg2	309.6	211.466	2	0
ENSG00000101945.17	38349	human	SUV39H1	362.334	-0.555796	0.185078	-3.00305	0.00267292	0.00854901	kcytes	431.359	293.31	2	0
ENSG00000102010.15	38364	human	BMX	1140.2	-0.522406	0.0886179	-5.89504	3.74581e-09	8.42498e-08	lncap	1344.17	936.226	2	0
ENSMUSG00000031377.11	38364	mouse	Bmx	50.0026	-2.27494	0.755738	-3.01022	0.00261057	0.016391	fetalLiv	82.8761	17.1291	2	0
ENSG00000102038.16	38370	human	SMARCA1	8846.86	-0.405597	0.0457841	-8.8589	8.08048e-19	2.56002e-17	hepg2	10079.4	7614.29	2	0
ENSG00000102038.16	38370	human	SMARCA1	882.635	-2.19382	0.13323	-16.4664	6.39482e-61	2.28632e-59	kcytes	1448.79	316.482	2	0
ENSG00000102054.18	38374	human	RBBP7	2876.7	-0.320447	0.0612861	-5.2287	1.7071e-07	1.46974e-06	hepg2	3196.4	2557	2	0
ENSG00000102054.18	38374	human	RBBP7	6934.79	-0.161953	0.0723144	-2.23957	0.0251188	0.0912394	k562	7323.69	6545.9	2	0
ENSG00000102218.6	38398	human	RP2	1148.99	-0.38223	0.103657	-3.68747	0.000226499	0.00183696	lncap	1299.41	998.574	2	0
ENSMUSG00000060090.16	38398	mouse	Rp2	1703.8	-0.852251	0.181251	-4.70205	2.5756e-06	6.2762e-05	fetalLiv	2192.95	1214.65	2	0
ENSG00000102226.10	38401	human	USP11	1741.12	-0.239676	0.0769345	-3.11533	0.0018374	0.0109695	lncap	1884.9	1597.34	2	0
ENSMUSG00000031066.10	38401	mouse	Usp11	4294.63	-0.504504	0.153882	-3.2785	0.0010436	0.00809192	fetalLiv	5037.7	3551.57	2	0
ENSG00000102265.12	38407	human	TIMP1	4562.56	-0.257362	0.0776365	-3.31496	0.000916568	0.00656489	k562	4968.35	4156.77	2	0
ENSG00000102265.12	38407	human	TIMP1	1127.17	-0.695974	0.122141	-5.69814	1.21125e-08	7.87035e-08	kcytes	1394.09	860.248	2	0
ENSG00000102312.24	38413	human	PORCN	782.317	-0.402431	0.141741	-2.83921	0.0045226	0.0299332	HEK293T	890.535	674.099	2	0
ENSG00000102312.24	38413	human	PORCN	1568.03	-0.306202	0.105166	-2.91161	0.00359571	0.0111948	kcytes	1733.88	1402.18	2	0
ENSG00000102362.16	38419	human	SYTL4	169.64	-0.495049	0.239672	-2.06552	0.0388734	0.126255	k562	198.478	140.802	2	0
ENSG00000102362.16	38419	human	SYTL4	44.6463	-0.882584	0.514053	-1.71691	0.0859955	0.175776	kcytes	57.8554	31.4371	2	0
ENSG00000102393.14	38425	human	GLA	688.611	-0.420849	0.110817	-3.79769	0.000146053	0.000734368	hepg2	788.743	588.478	2	0
ENSG00000102393.14	38425	human	GLA	578.179	-0.374633	0.124285	-3.01432	0.0025756	0.0145984	lncap	653.263	503.095	2	0
ENSG00000102409.10	38427	human	BEX4	8856.53	-0.341409	0.0706663	-4.83129	1.35653e-06	2.67248e-05	k562	9899.67	7813.39	2	0
ENSG00000102409.10	38427	human	BEX4	335.772	-1.06159	0.155251	-6.8379	8.03647e-12	2.67397e-10	lncap	454.031	217.514	2	0
ENSG00000102554.14	38439	human	KLF5	469.416	-0.853586	0.144571	-5.90428	3.54201e-09	8.03342e-08	lncap	603.942	334.889	2	0
ENSMUSG00000005148.8	38439	mouse	Klf5	234.999	-0.623851	0.338246	-1.84437	0.0651295	0.180324	fetalLiv	285.093	184.906	2	0
ENSMUSG00000001348.15	38441	mouse	Acp5	5173.46	-0.680224	0.190125	-3.57778	0.000346531	0.0033822	fetalLiv	6370.78	3976.14	2	0
ENSMUSG00000001348.15	38441	mouse	Acp5	3036.55	-0.668028	0.234461	-2.8492	0.00438291	0.18929	thymocytes	3727.16	2345.95	2	0
ENSG00000102858.13	38465	human	MGRN1	2520.05	-0.266505	0.0695401	-3.83239	0.000126903	0.00110892	lncap	2752.24	2287.87	2	0
ENSMUSG00000022517.17	38465	mouse	Mgrn1	2378.23	-0.280178	0.148424	-1.88769	0.0590679	0.168461	fetalLiv	2608.12	2148.33	2	0
ENSG00000102870.6	38466	human	ZNF629	1939.41	-0.414044	0.113049	-3.6625	0.000249761	0.00316779	HEK293T	2215.56	1663.27	2	0
ENSMUSG00000045639.14	38466	mouse	Zfp629	1459.14	-0.495444	0.157718	-3.14132	0.00168191	0.0118023	fetalLiv	1707.19	1211.1	2	0
ENSG00000102879.17	38469	human	CORO1A	117.164	-0.847044	0.320531	-2.64263	0.00822646	0.0236167	kcytes	150.653	83.6747	2	0
ENSMUSG00000030707.15	38469	mouse	Coro1a	8431.25	-1.8493	0.727431	-2.54224	0.0110145	0.0485937	fetalLiv	13199.4	3663.13	2	0
ENSG00000102886.15	38471	human	GDPD3	38.5634	-1.8108	0.52497	-3.44935	0.000561948	0.00602347	HEK293T	59.9605	17.1662	2	0
ENSMUSG00000030703.8	38471	mouse	Gdpd3	78.9476	-1.56654	0.547871	-2.85932	0.00424549	0.0235772	fetalLiv	118.068	39.8276	2	0
ENSG00000102893.18	38474	human	PHKB	2931.01	-0.271485	0.0607944	-4.46562	7.9836e-06	5.17533e-05	hepg2	3204.47	2657.55	2	0
ENSG00000102893.18	38474	human	PHKB	1828.67	-1.09617	0.099286	-11.0405	2.4354e-28	4.23112e-27	kcytes	2492.02	1165.32	2	0
ENSG00000102898.13	38476	human	NUTF2	3327.04	-0.295928	0.0875797	-3.37896	0.000727609	0.00260262	kcytes	3667.33	2986.76	2	0
ENSG00000102898.13	38476	human	NUTF2	3597.42	-0.148668	0.0580965	-2.55899	0.0104976	0.0465133	lncap	3782.95	3411.88	2	0
ENSG00000102908.23	38480	human	NFAT5	3152.04	-0.27666	0.0837067	-3.30511	0.000949382	0.00676584	k562	3453.41	2850.68	2	0
ENSMUSG00000003847.16	38480	mouse	Nfat5	4422.65	-0.319815	0.132325	-2.41688	0.0156541	0.0633924	fetalLiv	4910.59	3934.71	2	0
ENSG00000102934.10	38485	human	PLLP	1019.81	-0.408646	0.0950066	-4.30124	1.69842e-05	0.000103267	hepg2	1162.68	876.938	2	0
ENSG00000102934.10	38485	human	PLLP	77.0709	-1.45436	0.395453	-3.6777	0.000235345	0.000919722	kcytes	112.964	41.1774	2	0
ENSG00000102967.12	38488	human	DHODH	375.039	-0.263716	0.147101	-1.79275	0.0730125	0.160279	hepg2	408.533	341.545	2	0
ENSMUSG00000031730.18	38488	mouse	Dhodh	680.773	-0.405079	0.202931	-1.99614	0.0459184	0.180312	actb_d1	776.118	585.427	2	0
ENSG00000102978.13	38492	human	POLR2C	1402.13	-0.38867	0.114977	-3.3804	0.000723796	0.00259101	kcytes	1590.18	1214.08	2	0
ENSG00000102978.13	38492	human	POLR2C	1855.99	-0.367863	0.0722775	-5.08959	3.58842e-07	5.78445e-06	lncap	2091.46	1620.52	2	0
ENSG00000103035.11	38502	human	PSMD7	5945.75	-0.150086	0.076232	-1.9688	0.048976	0.150549	k562	6254.85	5636.66	2	0
ENSMUSG00000039067.5	38502	mouse	Psmd7	7107.67	-0.405865	0.142893	-2.84035	0.00450644	0.0343152	actb_d1	8101.92	6113.41	2	0
ENSG00000103042.9	38504	human	SLC38A7	652.607	-0.512623	0.16532	-3.10079	0.00193006	0.0157441	HEK293T	767.129	538.085	2	0
ENSG00000103042.9	38504	human	SLC38A7	602.428	-0.413089	0.117749	-3.50822	0.000451113	0.00202045	hepg2	687.838	517.018	2	0
ENSG00000103111.15	38516	human	MON1B	1907.04	-0.201155	0.0976529	-2.05989	0.0394087	0.0924079	kcytes	2039.55	1774.53	2	0
ENSMUSG00000078908.10	38516	mouse	Mon1b	2829.13	-0.466701	0.126941	-3.67651	0.00023645	0.0033053	actb_d1	3283.49	2374.78	2	0
ENSG00000103160.12	38524	human	HSDL1	1412.42	-0.490641	0.080832	-6.06988	1.28004e-09	3.1006e-08	lncap	1650.17	1174.67	2	0
ENSMUSG00000034189.5	38524	mouse	Hsdl1	3769.95	-0.478427	0.117925	-4.05705	4.96963e-05	0.00071547	fetalLiv	4388.97	3150.94	2	0
ENSG00000103196.12	38531	human	CRISPLD2	1882.01	-0.337596	0.0731642	-4.61422	3.94567e-06	5.11276e-05	lncap	2101.61	1662.41	2	0
ENSMUSG00000031825.16	38531	mouse	Crispld2	140.682	-1.53066	0.39388	-3.88611	0.000101862	0.0012645	fetalLiv	209.089	72.2743	2	0
ENSG00000103197.18	38532	human	TSC2	4183.12	-0.414332	0.0983353	-4.21346	2.51483e-05	0.000502894	HEK293T	4779.61	3586.63	2	0
ENSG00000103197.18	38532	human	TSC2	2258.09	-0.218607	0.0940372	-2.32469	0.0200887	0.0773139	k562	2428.72	2087.47	2	0
ENSG00000103202.13	38535	human	NME4	840.04	-1.4493	0.420184	-3.44919	0.000562263	0.0171561	bjFibro	1229.75	450.326	2	0
ENSG00000103202.13	38535	human	NME4	1203.98	-1.12263	0.113182	-9.91881	3.44836e-23	5.05981e-22	kcytes	1650.25	757.705	2	0
ENSG00000103253.19	38543	human	HAGHL	293.227	-0.48812	0.20856	-2.34043	0.0192615	0.0499544	kcytes	342.253	244.202	2	0
ENSMUSG00000061046.9	38543	mouse	Haghl	781.599	-0.643494	0.283971	-2.26605	0.0234482	0.0856217	fetalLiv	953.091	610.108	2	0
ENSG00000103275.21	38551	human	UBE2I	2613.63	-0.211881	0.0639168	-3.31494	0.000916628	0.00379661	hepg2	2805.61	2421.64	2	0
ENSG00000103275.21	38551	human	UBE2I	3897.23	-0.388938	0.0568258	-6.84439	7.68034e-12	2.56959e-10	lncap	4419.89	3374.58	2	0
ENSG00000103335.22	38557	human	PIEZO1	3088.5	-0.281981	0.119065	-2.3683	0.01787	0.0823979	HEK293T	3389.35	2787.65	2	0
ENSMUSG00000014444.17	38557	mouse	Piezo1	5613.9	-0.388392	0.163967	-2.36871	0.0178502	0.0946425	actb_d1	6365.05	4862.75	2	0
ENSG00000103353.16	38561	human	UBFD1	2541.74	-0.473103	0.0875919	-5.40121	6.61913e-08	3.99526e-07	kcytes	2954.69	2128.8	2	0
ENSG00000103353.16	38561	human	UBFD1	5180.75	-0.242291	0.0532266	-4.55207	5.3121e-06	6.61676e-05	lncap	5614.35	4747.15	2	0
ENSG00000103381.12	38567	human	CPPED1	3206.53	-0.513709	0.0606551	-8.46935	2.46772e-17	6.88654e-16	hepg2	3769.66	2643.39	2	0
ENSG00000103381.12	38567	human	CPPED1	261.016	-0.968259	0.238853	-4.05378	5.03962e-05	0.000216909	kcytes	345.651	176.382	2	0
ENSG00000103540.17	38590	human	CCP110	1202.78	-0.347438	0.0896624	-3.87496	0.000106642	0.00055145	hepg2	1345.11	1060.46	2	0
ENSG00000103540.17	38590	human	CCP110	1644.04	-0.329295	0.0967317	-3.40421	0.000663559	0.00503602	k562	1830.93	1457.16	2	0
ENSG00000103544.17	38591	human	VPS35L	1527.49	-0.366369	0.10659	-3.43717	0.000587826	0.00213845	kcytes	1720.61	1334.38	2	0
ENSMUSG00000030982.19	38591	mouse	Vps35l	4833.98	-0.221225	0.0976232	-2.26611	0.0234447	0.0856217	fetalLiv	5203.51	4464.44	2	0
ENSG00000103642.12	38598	human	LACTB	494.408	-0.497878	0.128342	-3.8793	0.000104759	0.00054308	hepg2	578.346	410.47	2	0
ENSG00000103642.12	38598	human	LACTB	436.228	-0.555452	0.158361	-3.50751	0.000452318	0.00367476	k562	519.251	353.204	2	0
ENSG00000103742.12	38607	human	IGDCC4	602.23	-0.45375	0.150641	-3.01213	0.00259418	0.0195386	HEK293T	696.058	508.403	2	0
ENSG00000103742.12	38607	human	IGDCC4	90.6672	-0.712942	0.296249	-2.40656	0.0161034	0.0457602	hepg2	112.918	68.4161	2	0
ENSG00000103769.10	38608	human	RAB11A	2341.24	-0.312417	0.0679362	-4.59868	4.25177e-06	2.89427e-05	hepg2	2591.56	2090.92	2	0
ENSG00000103769.10	38608	human	RAB11A	4210.4	-0.417293	0.0805294	-5.18187	2.19668e-07	5.55223e-06	k562	4815.27	3605.53	2	0
ENSG00000103966.11	38617	human	EHD4	254.061	-0.407199	0.181076	-2.24878	0.0245265	0.0651903	hepg2	289.322	218.8	2	0
ENSG00000103966.11	38617	human	EHD4	2225.05	-0.383661	0.0972791	-3.94392	8.01589e-05	0.000336824	kcytes	2519.54	1930.56	2	0
ENSG00000104064.18	38626	human	GABPB1	557.948	-0.465351	0.120259	-3.86959	0.000109018	0.000562795	hepg2	647.232	468.665	2	0
ENSG00000104064.18	38626	human	GABPB1	618.16	-0.257083	0.146838	-1.75079	0.0799818	0.16616	kcytes	673.185	563.134	2	0
ENSG00000104147.9	38637	human	OIP5	249.555	-0.921996	0.182278	-5.05819	4.23253e-07	3.43165e-06	hepg2	326.2	172.911	2	0
ENSMUSG00000072980.3	38637	mouse	Oip5	487.9	-0.655763	0.228783	-2.86631	0.00415284	0.0323297	actb_d1	597.704	378.096	2	0
ENSG00000104164.12	38639	human	BLOC1S6	2500.14	-0.291156	0.0921656	-3.15905	0.00158283	0.0101559	k562	2751.72	2248.56	2	0
ENSG00000104164.12	38639	human	BLOC1S6	2880.99	-0.556668	0.061556	-9.04327	1.5205e-19	1.18553e-17	lncap	3430.01	2331.97	2	0
ENSG00000104177.19	38641	human	MYEF2	760.193	-0.405236	0.139028	-2.91478	0.00355941	0.0249884	HEK293T	866.162	654.224	2	0
ENSG00000104177.19	38641	human	MYEF2	1814.2	-0.637026	0.0804937	-7.91398	2.49284e-15	1.2644e-13	lncap	2208.22	1420.18	2	0
ENSG00000104231.11	38648	human	ZFAND1	1284.61	-0.274772	0.113467	-2.4216	0.0154522	0.0632055	k562	1406.75	1162.47	2	0
ENSG00000104231.11	38648	human	ZFAND1	1554.38	-0.403852	0.0778993	-5.18428	2.16851e-07	3.64097e-06	lncap	1770.36	1338.4	2	0
ENSG00000104312.8	38653	human	RIPK2	309.576	-0.388496	0.16092	-2.41422	0.0157691	0.0449622	hepg2	350.5	268.652	2	0
ENSMUSG00000041135.15	38653	mouse	Ripk2	408.402	-0.479183	0.210723	-2.27399	0.0229665	0.0843069	fetalLiv	475.743	341.062	2	0
ENSG00000104324.16	38657	human	CPQ	30.6991	-1.01252	0.61302	-1.65168	0.0985989	0.196014	kcytes	41.0155	20.3826	2	0
ENSMUSG00000039007.10	38657	mouse	Cpq	412.089	-1.86593	0.268219	-6.95675	3.48212e-12	4.51125e-10	fetalLiv	646.569	177.609	2	0
ENSG00000104325.7	38658	human	DECR1	837.943	-0.50508	0.128275	-3.93749	8.23389e-05	0.000345285	kcytes	983.195	692.692	2	0
ENSMUSG00000028223.8	38658	mouse	Decr1	2859.5	-0.36812	0.117683	-3.12806	0.00175964	0.0121934	fetalLiv	3221.94	2497.06	2	0
ENSG00000104356.11	38664	human	POP1	1773.71	-0.704713	0.0986532	-7.14334	9.1089e-13	7.95496e-12	kcytes	2198.65	1348.78	2	0
ENSMUSG00000022325.14	38664	mouse	Pop1	3186.33	-0.412398	0.121692	-3.38887	0.000701804	0.00795752	actb_d1	3638.83	2733.83	2	0
ENSG00000104375.17	38670	human	STK3	1155.14	-0.541248	0.116858	-4.63168	3.62704e-06	1.82478e-05	kcytes	1369.51	940.776	2	0
ENSG00000104375.17	38670	human	STK3	1087.69	-0.609057	0.093058	-6.54492	5.95276e-11	1.73586e-09	lncap	1313.87	861.51	2	0
ENSG00000104427.13	38678	human	ZC2HC1A	201.976	-0.538215	0.19929	-2.70066	0.00692024	0.022318	hepg2	238.72	165.232	2	0
ENSG00000104427.13	38678	human	ZC2HC1A	900.092	-0.465128	0.10107	-4.60206	4.18342e-06	5.36725e-05	lncap	1043.54	756.641	2	0
ENSG00000104450.13	38683	human	SPAG1	156.53	-0.493947	0.225739	-2.18814	0.0286598	0.0744229	hepg2	182.968	130.092	2	0
ENSG00000104450.13	38683	human	SPAG1	562.235	-0.272408	0.130964	-2.08003	0.0375227	0.125216	lncap	614.59	509.88	2	0
ENSG00000104518.11	38689	human	GSDMD	526.281	-0.458284	0.164033	-2.79385	0.00520844	0.015624	kcytes	608.984	443.578	2	0
ENSMUSG00000022575.5	38689	mouse	Gsdmd	751.873	-1.91779	0.698064	-2.7473	0.0060089	0.0308394	fetalLiv	1189.06	314.684	2	0
ENSG00000104524.14	38691	human	PYCR3	571.04	-0.403528	0.15892	-2.53919	0.0111108	0.0308393	kcytes	650.497	491.584	2	0
ENSMUSG00000022571.9	38691	mouse	Pycrl	1171.35	-0.605477	0.152753	-3.96376	7.37772e-05	0.00125369	actb_d1	1414.34	928.367	2	0
ENSG00000104626.15	38697	human	ERI1	370.975	-0.551578	0.147594	-3.73713	0.00018613	0.000913711	hepg2	440.55	301.399	2	0
ENSG00000104626.15	38697	human	ERI1	1511.78	-0.458446	0.0998923	-4.58941	4.4451e-06	7.65266e-05	k562	1750.03	1273.54	2	0
ENSG00000104643.10	38699	human	MTMR9	637.562	-1.03147	0.172496	-5.97968	2.2358e-09	1.5376e-08	kcytes	856.488	418.635	2	0
ENSG00000104643.10	38699	human	MTMR9	1750.03	-0.290268	0.0884345	-3.2823	0.00102966	0.00678481	lncap	1924.4	1575.67	2	0
ENSG00000104660.19	38700	human	LEPROTL1	1727.96	-0.404209	0.113238	-3.56956	0.000357587	0.00425883	HEK293T	1968.43	1487.5	2	0
ENSG00000104660.19	38700	human	LEPROTL1	1751.2	-0.40516	0.0963011	-4.20722	2.5853e-05	0.000336985	k562	1995.56	1506.84	2	0
ENSG00000104689.10	38704	human	TNFRSF10A	1123.78	-0.458939	0.115586	-3.97055	7.17062e-05	0.00030281	kcytes	1301.15	946.4	2	0
ENSG00000104689.10	38704	human	TNFRSF10A	611.134	-0.322401	0.120026	-2.68609	0.00722927	0.0343267	lncap	678.785	543.483	2	0
ENSG00000104695.13	38706	human	PPP2CB	1492	-0.151299	0.0781842	-1.93516	0.0529707	0.123496	hepg2	1570.34	1413.67	2	0
ENSG00000104695.13	38706	human	PPP2CB	2163.82	-0.527081	0.0706538	-7.46006	8.6484e-14	3.69683e-12	lncap	2554.33	1773.32	2	0
ENSG00000104728.16	38710	human	ARHGEF10	173.591	-0.607528	0.216641	-2.80431	0.0050424	0.0255239	lncap	209.665	137.516	2	0
ENSMUSG00000071176.10	38710	mouse	Arhgef10	93.4029	-1.00333	0.384974	-2.60622	0.00915471	0.0423524	fetalLiv	124.533	62.2728	2	0
ENSG00000104756.16	38714	human	KCTD9	909.844	-0.416596	0.098754	-4.21852	2.4591e-05	0.000145594	hepg2	1039.19	780.493	2	0
ENSG00000104756.16	38714	human	KCTD9	2504	-0.355663	0.111514	-3.1894	0.0014257	0.00935927	k562	2811.3	2196.7	2	0
ENSG00000104812.15	38723	human	GYS1	3402.6	-0.199585	0.0812481	-2.45649	0.01403	0.0379146	kcytes	3637.68	3167.52	2	0
ENSMUSG00000003865.16	38723	mouse	Gys1	1527.76	-0.699786	0.308547	-2.268	0.0233289	0.0853299	fetalLiv	1891.28	1164.25	2	0
ENSMUSG00000037337.11	38724	mouse	Map4k1	11589.9	-0.565846	0.168555	-3.35704	0.000787827	0.00878211	actb_d1	13834.1	9345.66	2	0
ENSMUSG00000037337.11	38724	mouse	Map4k1	2445.17	-0.533803	0.134624	-3.96514	7.33543e-05	0.00097909	fetalLiv	2892.75	1997.58	2	0
ENSG00000104856.15	38736	human	RELB	404.282	-0.369353	0.19545	-1.88976	0.0587901	0.129059	kcytes	455.738	352.826	2	0
ENSMUSG00000002983.17	38736	mouse	Relb	1378.32	-0.332455	0.168682	-1.9709	0.0487356	0.187304	actb_d1	1536.43	1220.2	2	0
ENSG00000104884.17	38746	human	ERCC2	2545.35	-0.212418	0.0877659	-2.42028	0.0155088	0.0633912	k562	2732.33	2358.36	2	0
ENSG00000104884.17	38746	human	ERCC2	1364.81	-0.719674	0.112559	-6.39373	1.61887e-10	1.22466e-09	kcytes	1698.4	1031.22	2	0
ENSG00000104888.10	38749	human	SLC17A7	107.535	-0.691566	0.309276	-2.23608	0.0253464	0.106391	HEK293T	132.746	82.3228	2	0
ENSG00000104888.10	38749	human	SLC17A7	1242.17	-0.351352	0.104043	-3.37699	0.000732846	0.00549104	k562	1392.66	1091.69	2	0
ENSG00000104894.12	38752	human	CD37	71.7937	-1.21089	0.38248	-3.16588	0.00154614	0.0132325	HEK293T	100.278	43.3095	2	0
ENSG00000104894.12	38752	human	CD37	19.0457	-1.73905	0.809129	-2.14928	0.031612	0.0765457	kcytes	29.27	8.82132	2	0
ENSG00000104901.7	38755	human	DKKL1	22.3594	-1.45842	0.664738	-2.19398	0.0282372	0.11517	HEK293T	32.8097	11.9091	2	0
ENSG00000104901.7	38755	human	DKKL1	36.5083	-1.30539	0.465647	-2.80339	0.00505679	0.0255652	lncap	52.007	21.0095	2	0
ENSG00000104964.15	38771	human	TLE5	3683.69	-0.718216	0.0808922	-8.87868	6.76566e-19	8.36409e-18	kcytes	4582.35	2785.03	2	0
ENSG00000104964.15	38771	human	TLE5	6672.13	-0.160436	0.0484217	-3.31331	0.000921993	0.00618304	lncap	7042.48	6301.78	2	0
ENSG00000104979.9	38791	human	C19orf53	2856.17	-1.01436	0.313506	-3.23553	0.00121419	0.0296682	bjFibro	3820.84	1891.5	2	0
ENSG00000104979.9	38791	human	C19orf53	2182.55	-0.189117	0.0702429	-2.69233	0.00709543	0.0337884	lncap	2324.91	2040.19	2	0
ENSG00000105011.9	38795	human	ASF1B	638.639	-0.491055	0.113463	-4.32789	1.50546e-05	9.25999e-05	hepg2	746.149	531.13	2	0
ENSG00000105011.9	38795	human	ASF1B	509.107	-0.540888	0.159456	-3.39208	0.00069363	0.00249083	kcytes	603.371	414.842	2	0
ENSG00000105048.18	38796	human	TNNT1	343.554	-0.973267	0.19758	-4.92595	8.39522e-07	4.53958e-06	kcytes	455.359	231.75	2	0
ENSMUSG00000064179.13	38796	mouse	Tnnt1	210.535	-0.778929	0.288072	-2.70394	0.00685231	0.0339737	fetalLiv	266.117	154.953	2	0
ENSG00000105137.13	38809	human	SYDE1	386.207	-1.10771	0.188525	-5.87569	4.21089e-09	2.83447e-08	kcytes	527.732	244.681	2	0
ENSMUSG00000032714.6	38809	mouse	Syde1	52.661	-1.21932	0.491406	-2.48128	0.0130911	0.0552276	fetalLiv	73.6173	31.7046	2	0
ENSG00000105204.14	38822	human	DYRK1B	20.3124	-1.25621	0.656776	-1.9127	0.0557869	0.128748	hepg2	28.592	12.0328	2	0
ENSMUSG00000002409.18	38822	mouse	Dyrk1b	284.401	-0.703443	0.238649	-2.9476	0.00320251	0.0191446	fetalLiv	352.277	216.526	2	0
ENSG00000105220.17	38825	human	GPI	9322.46	-0.238876	0.0494598	-4.8297	1.36741e-06	1.01565e-05	hepg2	10097.4	8547.55	2	0
ENSG00000105220.17	38825	human	GPI	6785.64	-0.231195	0.0771463	-2.99683	0.002728	0.00871174	kcytes	7328.63	6242.65	2	0
ENSG00000105227.16	38828	human	PRX	139.668	-0.581451	0.258351	-2.25063	0.0244093	0.0893279	k562	167.475	111.861	2	0
ENSMUSG00000053198.14	38828	mouse	Prx	453.113	-0.39912	0.153626	-2.59799	0.00937699	0.0430664	fetalLiv	515.441	390.785	2	0
ENSG00000105255.11	38835	human	FSD1	27.0429	-3.7247	0.805385	-4.62475	3.75057e-06	1.88155e-05	kcytes	50.3322	3.75353	2	0
ENSG00000105255.11	38835	human	FSD1	87.6526	-0.622633	0.29758	-2.09232	0.0364095	0.122536	lncap	106.37	68.9356	2	0
ENSMUSG00000041187.16	38841	mouse	Prkd2	8857.97	-0.519271	0.147685	-3.51606	0.000437996	0.00544326	actb_d1	10435.3	7280.66	2	0
ENSMUSG00000041187.16	38841	mouse	Prkd2	984.526	-0.400675	0.174211	-2.29994	0.0214517	0.0802411	fetalLiv	1120.09	848.96	2	0
ENSG00000105289.15	38842	human	TJP3	29.4667	-1.72041	0.555203	-3.09871	0.00194365	0.00739995	hepg2	45.1669	13.7666	2	0
ENSMUSG00000034917.8	38842	mouse	Tjp3	117.116	-1.55901	0.438354	-3.55651	0.000375808	0.00358472	fetalLiv	174.756	59.4764	2	0
ENSG00000105329.11	38849	human	TGFB1	1695.85	-1.32842	0.114422	-11.6098	3.67401e-31	6.98306e-30	kcytes	2426.12	965.586	2	0
ENSMUSG00000002603.15	38849	mouse	Tgfb1	7612.63	-0.5806	0.172708	-3.36175	0.000774516	0.00865893	actb_d1	9124.63	6100.62	2	0
ENSG00000105339.11	38850	human	DENND3	198.084	-0.542384	0.252122	-2.15128	0.0314543	0.0762494	kcytes	234.772	161.396	2	0
ENSMUSG00000036661.14	38850	mouse	Dennd3	431.721	-1.7357	0.321744	-5.39467	6.86512e-08	2.96084e-06	fetalLiv	663.91	199.533	2	0
ENSG00000105341.19	38851	human	DMAC2	1337.31	-0.228424	0.117636	-1.94178	0.0521637	0.116848	kcytes	1443.28	1231.33	2	0
ENSMUSG00000057229.11	38851	mouse	Dmac2	1688.01	-0.309022	0.167105	-1.84927	0.0644187	0.178972	fetalLiv	1867.76	1508.25	2	0
ENSG00000105447.13	38893	human	GRWD1	2504.79	-0.212815	0.0991823	-2.14569	0.0318975	0.0771388	kcytes	2689.64	2319.94	2	0
ENSMUSG00000053801.18	38893	mouse	Grwd1	2687.71	-0.45487	0.19934	-2.28188	0.0224962	0.110766	actb_d1	3108.38	2267.05	2	0
ENSG00000105464.4	38894	human	GRIN2D	618.582	-0.562016	0.15184	-3.70136	0.000214447	0.00277801	HEK293T	737.415	499.749	2	0
ENSG00000105464.4	38894	human	GRIN2D	41.8853	-0.943547	0.562413	-1.67768	0.0934102	0.187691	kcytes	55.0734	28.6972	2	0
ENSG00000105472.14	38896	human	CLEC11A	314.766	-1.29312	0.442707	-2.92094	0.00348981	0.06005	bjFibro	447.067	182.465	2	0
ENSMUSG00000004473.10	38896	mouse	Clec11a	150.388	-0.791932	0.359562	-2.20249	0.0276308	0.0967947	fetalLiv	190.584	110.192	2	0
ENSG00000105518.14	38910	human	TMEM205	1439.07	-0.230503	0.0811288	-2.8412	0.00449448	0.0232162	lncap	1553.58	1324.57	2	0
ENSMUSG00000040883.18	38910	mouse	Tmem205	396.71	-0.513985	0.279846	-1.83667	0.0662589	0.182446	fetalLiv	466.718	326.702	2	0
ENSG00000105552.15	38917	human	BCAT2	753.549	-0.298258	0.149862	-1.99022	0.0465671	0.106313	kcytes	831.458	675.64	2	0
ENSMUSG00000030826.19	38917	mouse	Bcat2	7651.84	-0.234712	0.0969428	-2.42114	0.0154718	0.0628597	fetalLiv	8272.71	7030.97	2	0
ENSG00000105576.16	38921	human	TNPO2	1937.24	-0.256235	0.0717707	-3.57018	0.000356731	0.00163656	hepg2	2109.79	1764.7	2	0
ENSG00000105576.16	38921	human	TNPO2	3963.55	-0.205133	0.0810692	-2.53035	0.0113948	0.0315509	kcytes	4244.55	3682.56	2	0
ENSG00000105607.13	38924	human	GCDH	362.079	-0.268164	0.147604	-1.81678	0.0692507	0.153373	hepg2	395.657	328.502	2	0
ENSG00000105607.13	38924	human	GCDH	683.16	-0.251446	0.140988	-1.78346	0.0745121	0.156663	kcytes	742.551	623.77	2	0
ENSG00000105640.13	38939	human	RPL18A	12216.1	-0.920911	0.306243	-3.00712	0.00263732	0.0501585	bjFibro	15987.9	8444.41	2	0
ENSG00000105640.13	38939	human	RPL18A	21225.8	-0.267426	0.109613	-2.43973	0.0146983	0.060591	lncap	23187.7	19263.9	2	0
ENSG00000105676.14	38955	human	ARMC6	1408.18	-0.46663	0.121614	-3.83699	0.000124553	0.00050895	kcytes	1634.33	1182.04	2	0
ENSMUSG00000002343.11	38955	mouse	Armc6	449.303	-0.43475	0.205236	-2.1183	0.0341501	0.1482	actb_d1	516.724	381.881	2	0
ENSG00000105771.14	38980	human	SMG9	2026.2	-0.288603	0.0927288	-3.11233	0.00185617	0.0115037	k562	2228.07	1824.32	2	0
ENSG00000105771.14	38980	human	SMG9	987.087	-0.573969	0.125065	-4.58935	4.44631e-06	2.2054e-05	kcytes	1180.7	793.475	2	0
ENSG00000105784.16	38982	human	RUNDC3B	20.1681	-1.1895	0.627481	-1.89568	0.0580025	0.132768	hepg2	28.0167	12.3196	2	0
ENSMUSG00000040570.14	38982	mouse	Rundc3b	44.5059	-0.945354	0.510714	-1.85104	0.0641635	0.178436	fetalLiv	58.5284	30.4833	2	0
ENSG00000105810.10	38986	human	CDK6	9948.4	-0.228147	0.0732817	-3.11329	0.00185012	0.0114759	k562	10733.4	9163.4	2	0
ENSG00000105810.10	38986	human	CDK6	9598.72	-0.306133	0.0728231	-4.20379	2.62478e-05	0.00011802	kcytes	10613.7	8583.77	2	0
ENSG00000105855.10	38996	human	ITGB8	8.99849	-1.66369	0.973033	-1.7098	0.0873024	0.184644	hepg2	13.721	4.27601	2	0
ENSG00000105855.10	38996	human	ITGB8	1652.49	-0.615362	0.101784	-6.04577	1.48697e-09	1.03825e-08	kcytes	1999.63	1305.35	2	0
ENSG00000105939.14	39010	human	ZC3HAV1	1410.39	-0.135834	0.081228	-1.67226	0.0944738	0.196462	hepg2	1475.45	1345.32	2	0
ENSG00000105939.14	39010	human	ZC3HAV1	2952.45	-0.528747	0.0890533	-5.93742	2.89543e-09	1.97578e-08	kcytes	3487.78	2417.11	2	0
