## Supplementary table 2 for "A conserved role of hnRNPL in regulating alternative splicing of transcriptional regulators necessary for B cell activation" (part 3 of 3)

### Sheet: allSig_DEG (continued)
Table S2 - Comparison of DEGs in different RNA-seq datasets
ENSG00000105948.13	39011	human	TTC26	229.095	-0.694039	0.187378	-3.70395	0.000212268	0.00102973	hepg2	282.743	175.446	2	0
ENSG00000105948.13	39011	human	TTC26	253.057	-0.421335	0.216317	-1.94777	0.0514428	0.115675	kcytes	289.786	216.329	2	0
ENSG00000105963.15	39014	human	ADAP1	16.3546	-2.92791	0.992205	-2.95091	0.00316835	0.0560581	bjFibro	28.9116	3.79764	2	0
ENSMUSG00000056413.16	39014	mouse	Adap1	1875.89	-0.516712	0.268157	-1.9269	0.0539918	0.157888	fetalLiv	2208.23	1543.55	2	0
ENSMUSG00000029570.5	39028	mouse	Lfng	1573.73	-0.751831	0.16698	-4.50251	6.71545e-06	0.000163831	actb_d1	1975.71	1171.76	2	0
ENSMUSG00000029570.5	39028	mouse	Lfng	1811.9	-0.826108	0.169542	-4.87258	1.10151e-06	3.03678e-05	fetalLiv	2316.58	1307.22	2	0
ENSG00000106052.14	39041	human	TAX1BP1	2644.13	-0.351536	0.0651041	-5.39959	6.67919e-08	6.12684e-07	hepg2	2965.41	2322.86	2	0
ENSG00000106052.14	39041	human	TAX1BP1	4429.88	-0.324688	0.0825912	-3.93127	8.44991e-05	0.000919999	k562	4926.47	3933.28	2	0
ENSG00000106066.15	39042	human	CPVL	3247.3	-0.28777	0.112783	-2.55153	0.0107251	0.0571322	HEK293T	3569.76	2924.83	2	0
ENSG00000106066.15	39042	human	CPVL	3554.63	-0.171235	0.056071	-3.0539	0.0022589	0.00845008	hepg2	3766.18	3343.09	2	0
ENSMUSG00000004633.17	39043	mouse	Chn2	214.447	-1.88674	0.503059	-3.75053	0.000176462	0.0019813	fetalLiv	337.668	91.226	2	0
ENSMUSG00000004633.17	39043	mouse	Chn2	219.475	-0.795436	0.263374	-3.02018	0.00252623	0.145201	thymocytes	278.489	160.46	2	0
ENSG00000106078.19	39046	human	COBL	310.271	-0.498206	0.161681	-3.08141	0.00206023	0.00778563	hepg2	363.917	256.625	2	0
ENSG00000106078.19	39046	human	COBL	162.42	-0.54517	0.267819	-2.03559	0.0417914	0.0970797	kcytes	192.742	132.097	2	0
ENSG00000106105.15	39051	human	GARS1	13559.4	-0.320305	0.0787082	-4.06952	4.71102e-05	0.000554691	k562	15058.7	12060.1	2	0
ENSMUSG00000029777.10	39051	mouse	Gars	12270.8	-0.277662	0.132679	-2.09273	0.0363731	0.154282	actb_d1	13448.8	11092.8	2	0
ENSG00000106123.12	39053	human	EPHB6	735.156	-0.440546	0.13237	-3.32814	0.00087427	0.00632567	k562	846.424	623.887	2	0
ENSMUSG00000029869.7	39053	mouse	Ephb6	182.325	-1.15953	0.311167	-3.72639	0.000194241	0.00215295	fetalLiv	251.689	112.961	2	0
ENSG00000106244.13	39062	human	PDAP1	4287.58	-0.303008	0.0814483	-3.72025	0.000199026	0.000785718	kcytes	4736.44	3838.72	2	0
ENSMUSG00000029623.14	39062	mouse	Pdap1	7258.69	-0.461232	0.13619	-3.38667	0.000707455	0.00800737	actb_d1	8410.13	6107.25	2	0
ENSG00000106263.19	39067	human	EIF3B	5523.8	-0.0888486	0.0507547	-1.75055	0.0800234	0.172543	hepg2	5695.85	5351.75	2	0
ENSG00000106263.19	39067	human	EIF3B	9192.13	-0.181268	0.0729161	-2.48598	0.0129196	0.0352053	kcytes	9769.24	8615.02	2	0
ENSG00000106299.8	39072	human	WASL	1268.23	-0.25394	0.105704	-2.40237	0.0162893	0.0657	k562	1379.66	1156.81	2	0
ENSG00000106299.8	39072	human	WASL	2010.34	-0.216283	0.072725	-2.97398	0.00293962	0.0162619	lncap	2160.08	1860.59	2	0
ENSG00000106305.10	39076	human	AIMP2	563.749	-0.265915	0.119863	-2.21849	0.0265218	0.069734	hepg2	616.066	511.432	2	0
ENSMUSG00000029610.13	39076	mouse	Aimp2	4832.93	-0.475099	0.199064	-2.38666	0.0170021	0.0914224	actb_d1	5622.02	4043.84	2	0
ENSG00000106327.13	39077	human	TFR2	1082.71	-0.405271	0.0939355	-4.31435	1.60073e-05	9.78094e-05	hepg2	1235.54	929.88	2	0
ENSG00000106327.13	39077	human	TFR2	5449.67	-0.346133	0.0824125	-4.20001	2.66905e-05	0.000345499	k562	6100.18	4799.15	2	0
ENSG00000106333.13	39081	human	PCOLCE	558.197	-0.296071	0.152408	-1.94262	0.052062	0.177501	HEK293T	615.28	501.113	2	0
ENSG00000106333.13	39081	human	PCOLCE	494.245	-0.259562	0.126891	-2.04555	0.0408009	0.0996434	hepg2	538.598	449.892	2	0
ENSG00000106355.10	39088	human	LSM5	1274.92	-0.518643	0.0846604	-6.12615	9.0029e-10	1.07604e-08	hepg2	1500.61	1049.23	2	0
ENSG00000106355.10	39088	human	LSM5	638.572	-0.507228	0.150086	-3.37958	0.000725978	0.00259801	kcytes	749.897	527.248	2	0
ENSG00000106397.12	39093	human	PLOD3	3568.61	-0.342123	0.10136	-3.37531	0.000737325	0.00743628	HEK293T	3989.55	3147.67	2	0
ENSG00000106397.12	39093	human	PLOD3	1964.17	-1.90242	0.0981223	-19.3882	9.70376e-84	4.94849e-82	kcytes	3099.1	829.233	2	0
ENSG00000106477.20	39104	human	CEP41	417.494	-0.506408	0.173317	-2.92186	0.00347947	0.0108685	kcytes	489.97	345.018	2	0
ENSG00000106477.20	39104	human	CEP41	568.437	-0.691957	0.120207	-5.75635	8.59502e-09	1.83701e-07	lncap	702.292	434.583	2	0
ENSG00000106571.15	39120	human	GLI3	1142.09	-0.240672	0.0877203	-2.74363	0.00607644	0.0298757	lncap	1237.04	1047.13	2	0
ENSMUSG00000021318.15	39120	mouse	Gli3	33.6166	-1.43672	0.615951	-2.33253	0.019673	0.0751689	fetalLiv	49.0428	18.1904	2	0
ENSG00000106631.8	39132	human	MYL7	7.26794	-2.39815	1.4435	-1.66134	0.0966447	0.192985	kcytes	12.2526	2.28331	2	0
ENSMUSG00000020469.8	39132	mouse	Myl7	16.7552	-1.66458	0.885587	-1.87963	0.060158	0.170698	fetalLiv	25.475	8.03532	2	0
ENSG00000106636.9	39135	human	YKT6	4067.19	-0.24109	0.0864971	-2.78726	0.00531551	0.0159201	kcytes	4406.46	3727.92	2	0
ENSG00000106636.9	39135	human	YKT6	3887.07	-0.150362	0.0557655	-2.69633	0.0070108	0.0335041	lncap	4089.56	3684.58	2	0
ENSG00000106638.18	39136	human	TBL2	2856.78	-0.214142	0.103214	-2.07473	0.0380114	0.14232	HEK293T	3068.41	2645.15	2	0
ENSG00000106638.18	39136	human	TBL2	1141.02	-0.451516	0.118848	-3.7991	0.000145221	0.000586793	kcytes	1318.38	963.659	2	0
ENSG00000106665.16	39138	human	CLIP2	364.393	-0.63746	0.190281	-3.35009	0.000807851	0.00286231	kcytes	443.602	285.184	2	0
ENSMUSG00000063146.11	39138	mouse	Clip2	474.913	-0.882074	0.227338	-3.88001	0.000104451	0.00129026	fetalLiv	615.621	334.204	2	0
ENSG00000106682.16	39139	human	EIF4H	6738.86	-0.178839	0.0476332	-3.75451	0.000173682	0.000858874	hepg2	7157.26	6320.47	2	0
ENSG00000106682.16	39139	human	EIF4H	12788	-0.167835	0.0425417	-3.94518	7.97399e-05	0.000741369	lncap	13530.9	12045.2	2	0
ENSG00000106723.17	39147	human	SPIN1	1266.42	-0.346751	0.0843471	-4.111	3.93945e-05	0.000222898	hepg2	1418.81	1114.04	2	0
ENSG00000106723.17	39147	human	SPIN1	1179.69	-0.266081	0.109585	-2.42807	0.0151796	0.0622544	k562	1288.24	1071.13	2	0
ENSG00000106771.13	39149	human	TMEM245	3810.05	-0.166826	0.0577369	-2.88941	0.00385967	0.0134739	hepg2	4027.56	3592.54	2	0
ENSG00000106771.13	39149	human	TMEM245	2031.65	-0.709262	0.100212	-7.07759	1.46678e-12	1.26358e-11	kcytes	2521.6	1541.71	2	0
ENSG00000106772.19	39150	human	PRUNE2	26.9636	-1.30497	0.697359	-1.8713	0.0613037	0.133576	kcytes	38.4565	15.4708	2	0
ENSG00000106772.19	39150	human	PRUNE2	21671.9	-0.412466	0.134986	-3.05562	0.00224595	0.0130151	lncap	24748.8	18594.9	2	0
ENSG00000106829.21	39160	human	TLE4	4947.27	-0.301939	0.0945214	-3.1944	0.00140123	0.0122549	HEK293T	5463.04	4431.51	2	0
ENSMUSG00000024642.17	39160	mouse	Tle4	3272.92	-0.247022	0.107309	-2.30196	0.0213373	0.0798729	fetalLiv	3552.11	2993.74	2	0
ENSG00000106853.20	39162	human	PTGR1	246.493	-0.420038	0.177292	-2.36918	0.0178274	0.0498368	hepg2	282.165	210.821	2	0
ENSMUSG00000028378.6	39162	mouse	Ptgr1	4105.42	-0.641675	0.135729	-4.72763	2.2715e-06	5.65009e-05	fetalLiv	5003.67	3207.17	2	0
ENSG00000106948.17	39165	human	AKNA	753.095	-0.318935	0.144902	-2.20103	0.0277339	0.0984047	k562	835.958	670.232	2	0
ENSMUSG00000039158.11	39165	mouse	Akna	2782.04	-1.44413	0.2498	-5.78115	7.41939e-09	4.42477e-07	fetalLiv	4068.75	1495.34	2	0
ENSG00000106991.14	39168	human	ENG	108.539	-1.2586	0.337852	-3.72528	0.000195095	0.000771531	kcytes	153.084	63.9937	2	0
ENSMUSG00000026814.16	39168	mouse	Eng	2584	-0.932144	0.185218	-5.03267	4.83691e-07	1.53817e-05	fetalLiv	3390.58	1777.42	2	0
ENSG00000106993.12	39170	human	CDC37L1	368.383	-0.495804	0.169122	-2.93163	0.00337192	0.0187084	k562	431.125	305.641	2	0
ENSG00000106993.12	39170	human	CDC37L1	870.497	-0.360503	0.100436	-3.58937	0.000331482	0.00255821	lncap	978.594	762.399	2	0
ENSG00000107036.12	39175	human	RIC1	1041.76	-0.277423	0.0965345	-2.87382	0.00405539	0.0140907	hepg2	1139.84	943.685	2	0
ENSG00000107036.12	39175	human	RIC1	1888.06	-0.203931	0.0756443	-2.69592	0.0070194	0.0335318	lncap	2020.81	1755.32	2	0
ENSG00000107077.19	39176	human	KDM4C	1339.59	-0.275039	0.121521	-2.2633	0.023617	0.101111	HEK293T	1467.1	1212.07	2	0
ENSG00000107077.19	39176	human	KDM4C	1063.72	-0.361454	0.114064	-3.16888	0.00153028	0.00988942	k562	1196.4	931.035	2	0
ENSG00000107242.20	39192	human	PIP5K1B	506.795	-0.477463	0.126026	-3.78861	0.00015149	0.000758555	hepg2	589.776	423.813	2	0
ENSMUSG00000024867.14	39192	mouse	Pip5k1b	817.614	-0.682372	0.132097	-5.16568	2.39571e-07	8.53705e-06	fetalLiv	1007.6	627.628	2	0
ENSG00000107282.9	39197	human	APBA1	32.5152	-1.13488	0.598375	-1.8966	0.0578805	0.127307	kcytes	44.6479	20.3826	2	0
ENSMUSG00000024897.9	39197	mouse	Apba1	64.9281	-3.55154	0.772383	-4.59816	4.26232e-06	9.5714e-05	fetalLiv	119.701	10.1556	2	0
ENSG00000107331.18	39201	human	ABCA2	2997.67	-0.346643	0.127912	-2.71	0.0067283	0.0402005	HEK293T	3356.04	2639.3	2	0
ENSMUSG00000026944.18	39201	mouse	Abca2	4074.9	-0.864597	0.189915	-4.55254	5.30029e-06	0.000115162	fetalLiv	5260.48	2889.32	2	0
ENSG00000107371.14	39205	human	EXOSC3	443.159	-0.323622	0.14393	-2.24847	0.0245462	0.0652267	hepg2	491.447	394.871	2	0
ENSG00000107371.14	39205	human	EXOSC3	1434.5	-0.265166	0.100084	-2.64944	0.00806244	0.0378726	k562	1565.89	1303.11	2	0
ENSG00000107372.13	39206	human	ZFAND5	2219.79	-0.152771	0.0694247	-2.20053	0.0277695	0.0724467	hepg2	2334.84	2104.75	2	0
ENSG00000107372.13	39206	human	ZFAND5	6042.68	-0.169163	0.0494893	-3.41817	0.000630426	0.00446509	lncap	6396.67	5688.68	2	0
ENSG00000107438.9	39208	human	PDLIM1	4071.29	-0.326599	0.0543146	-6.0131	1.82012e-09	2.08648e-08	hepg2	4530.9	3611.69	2	0
ENSG00000107438.9	39208	human	PDLIM1	10325.1	-0.266875	0.082296	-3.24287	0.00118333	0.00406104	kcytes	11278	9372.12	2	0
ENSG00000107443.16	39209	human	CCNJ	628.57	-0.327735	0.113357	-2.89116	0.00383818	0.0134191	hepg2	699.552	557.588	2	0
ENSG00000107443.16	39209	human	CCNJ	497.729	-0.662662	0.160369	-4.13212	3.5944e-05	0.000158406	kcytes	610.069	385.388	2	0
ENSG00000107551.21	39215	human	RASSF4	1704.6	-0.254204	0.074841	-3.39659	0.000682318	0.00292838	hepg2	1853.95	1555.25	2	0
ENSMUSG00000042129.8	39215	mouse	Rassf4	659.961	-2.547	0.772719	-3.29615	0.000980194	0.00769229	fetalLiv	1127.1	192.826	2	0
ENSG00000107566.14	39219	human	ERLIN1	3466.15	-0.222875	0.0574663	-3.87836	0.000105162	0.000544864	hepg2	3732.47	3199.83	2	0
ENSG00000107566.14	39219	human	ERLIN1	1660.85	-0.992355	0.100741	-9.85057	6.81562e-23	9.87379e-22	kcytes	2210.43	1111.28	2	0
ENSG00000107643.17	39225	human	MAPK8	869.197	-0.23545	0.0977981	-2.40751	0.0160616	0.0456696	hepg2	939.695	798.699	2	0
ENSG00000107643.17	39225	human	MAPK8	2506.68	-0.199002	0.0879336	-2.2631	0.0236298	0.0873787	k562	2679.4	2333.95	2	0
ENSG00000107651.15	39226	human	SEC23IP	1847.18	-0.700917	0.0745957	-9.3962	5.65691e-21	2.1805e-19	hepg2	2286.51	1407.84	2	0
ENSG00000107651.15	39226	human	SEC23IP	4315.97	-0.27941	0.0548811	-5.09118	3.55838e-07	5.74112e-06	lncap	4733.15	3898.79	2	0
ENSG00000107672.15	39228	human	NSMCE4A	1070.1	-0.308617	0.0989141	-3.12005	0.00180818	0.00694759	hepg2	1181.88	958.325	2	0
ENSMUSG00000040331.16	39228	mouse	Nsmce4a	3326.96	-0.28068	0.129603	-2.16569	0.0303345	0.137078	actb_d1	3650.37	3003.56	2	0
ENSG00000107738.20	39233	human	VSIR	199.118	-2.17325	0.261065	-8.32456	8.46398e-17	9.46027e-16	kcytes	326.072	72.1635	2	0
ENSMUSG00000020101.14	39233	mouse	Vsir	1296.5	-1.83316	0.839814	-2.18281	0.0290497	0.0999045	fetalLiv	2024.78	568.216	2	0
ENSG00000107779.14	39238	human	BMPR1A	1765.8	-0.334566	0.12266	-2.72758	0.00638002	0.0386339	HEK293T	1969.55	1562.06	2	0
ENSG00000107779.14	39238	human	BMPR1A	1109.83	-0.482198	0.089363	-5.39595	6.81619e-08	6.24206e-07	hepg2	1293.62	926.048	2	0
ENSG00000107816.17	39244	human	LZTS2	1428.1	-0.362204	0.119699	-3.02595	0.00247852	0.0189556	HEK293T	1606.55	1249.65	2	0
ENSMUSG00000035342.14	39244	mouse	Lzts2	833.057	-0.953975	0.213406	-4.47024	7.81316e-06	0.000158615	fetalLiv	1098.61	567.503	2	0
ENSMUSG00000040913.11	39247	mouse	Fbxw4	261.657	-0.65789	0.207195	-3.17521	0.00149726	0.0145924	actb_d1	320.061	203.252	2	0
ENSMUSG00000040913.11	39247	mouse	Fbxw4	916.614	-0.679623	0.124636	-5.45286	4.95659e-08	2.24536e-06	fetalLiv	1128.55	704.676	2	0
ENSG00000107890.17	39258	human	ANKRD26	1083.39	-0.412298	0.115043	-3.58387	0.000338541	0.00287929	k562	1237.26	929.523	2	0
ENSG00000107890.17	39258	human	ANKRD26	534.267	-0.2951	0.154327	-1.91218	0.0558533	0.12373	kcytes	588.723	479.811	2	0
ENSG00000107902.14	39260	human	LHPP	426.988	-0.369227	0.186041	-1.98465	0.0471835	0.165458	HEK293T	481.447	372.529	2	0
ENSG00000107902.14	39260	human	LHPP	231.81	-0.711927	0.227433	-3.13027	0.00174643	0.00579505	kcytes	287.817	175.803	2	0
ENSG00000107949.17	39264	human	BCCIP	1690.71	-0.164581	0.0771803	-2.13242	0.0329727	0.0834898	hepg2	1785.07	1596.36	2	0
ENSMUSG00000030983.4	39264	mouse	Bccip	3388.51	-0.330324	0.131714	-2.50788	0.0121458	0.0719469	actb_d1	3775.43	3001.59	2	0
ENSG00000107951.15	39265	human	MTPAP	666.317	-0.269156	0.112678	-2.38872	0.0169071	0.0476272	hepg2	728.427	604.207	2	0
ENSG00000107951.15	39265	human	MTPAP	837.786	-0.276962	0.129203	-2.14361	0.0320639	0.0774919	kcytes	917.934	757.638	2	0
ENSG00000108010.12	39273	human	GLRX3	1823.68	-0.200076	0.0718627	-2.78414	0.00536701	0.0179632	hepg2	1949.15	1698.21	2	0
ENSG00000108010.12	39273	human	GLRX3	1788.76	-0.198985	0.0751585	-2.64755	0.00810785	0.0377971	lncap	1911.95	1665.58	2	0
ENSG00000108021.22	39275	human	TASOR2	3553.33	-0.242968	0.121397	-2.00144	0.045345	0.160904	HEK293T	3851.7	3254.97	2	0
ENSG00000108021.22	39275	human	TASOR2	2022.45	-0.319495	0.0705203	-4.53054	5.88321e-06	3.90288e-05	hepg2	2244.48	1800.41	2	0
ENSG00000108039.18	39276	human	XPNPEP1	1669.86	-0.640569	0.0995367	-6.4355	1.23064e-10	9.3811e-10	kcytes	2034.67	1305.06	2	0
ENSG00000108039.18	39276	human	XPNPEP1	3230	-0.226199	0.060865	-3.7164	0.000202081	0.00166193	lncap	3482.94	2977.07	2	0
ENSG00000108055.11	39277	human	SMC3	2926.06	-0.481851	0.0611337	-7.88191	3.22405e-15	7.43782e-14	hepg2	3408.87	2443.25	2	0
ENSG00000108055.11	39277	human	SMC3	4972.64	-0.343369	0.0817507	-4.2002	2.66684e-05	0.000345474	k562	5561.81	4383.47	2	0
ENSG00000108094.17	39281	human	CUL2	838.496	-0.422084	0.101783	-4.14691	3.36996e-05	0.000193817	hepg2	959.987	717.005	2	0
ENSG00000108094.17	39281	human	CUL2	2059.62	-0.269333	0.0923418	-2.91669	0.00353764	0.0194508	k562	2251.33	1867.9	2	0
ENSG00000108306.13	39299	human	FBXL20	1007.8	-0.622032	0.128399	-4.84452	1.26919e-06	4.42682e-05	HEK293T	1221.81	793.796	2	0
ENSMUSG00000020883.18	39299	mouse	Fbxl20	2236.5	-0.818987	0.164234	-4.9867	6.14184e-07	1.87882e-05	fetalLiv	2854.51	1618.49	2	0
ENSG00000108312.16	39301	human	UBTF	1640.21	-0.312385	0.0758277	-4.11967	3.79409e-05	0.000215663	hepg2	1817.61	1462.8	2	0
ENSMUSG00000020923.17	39301	mouse	Ubtf	8153.69	-0.445112	0.159046	-2.79864	0.00513185	0.0378437	actb_d1	9401.75	6905.63	2	0
ENSG00000108352.13	39305	human	RAPGEFL1	254.676	-0.621796	0.175149	-3.55011	0.000385072	0.00175397	hepg2	308.751	200.601	2	0
ENSMUSG00000038020.5	39305	mouse	Rapgefl1	53.6573	-0.721295	0.399968	-1.80338	0.0713285	0.192244	fetalLiv	66.7453	40.5693	2	0
ENSMUSG00000020787.14	39314	mouse	P2rx1	813.236	-1.23024	0.584523	-2.10469	0.0353179	0.115568	fetalLiv	1140.4	486.076	2	0
ENSMUSG00000020787.14	39314	mouse	P2rx1	1113.91	-0.678237	0.225341	-3.00983	0.00261397	0.147814	thymocytes	1370.61	857.211	2	0
ENSG00000108439.11	39320	human	PNPO	1195.93	-0.376132	0.0869146	-4.3276	1.50742e-05	9.26897e-05	hepg2	1351.91	1039.95	2	0
ENSG00000108439.11	39320	human	PNPO	1014.06	-0.672036	0.1204	-5.58171	2.3816e-08	1.49972e-07	kcytes	1246.17	781.947	2	0
ENSG00000108465.15	39325	human	CDK5RAP3	880.596	-0.374932	0.133191	-2.815	0.00487775	0.0317108	HEK293T	994.298	766.895	2	0
ENSG00000108465.15	39325	human	CDK5RAP3	1023.97	-0.375683	0.118979	-3.15757	0.00159092	0.0101828	k562	1156.57	891.373	2	0
ENSG00000108510.10	39332	human	MED13	2152.29	-0.504182	0.0687678	-7.33165	2.27342e-13	4.31856e-12	hepg2	2523.49	1781.08	2	0
ENSG00000108510.10	39332	human	MED13	3990.08	-0.277493	0.0815917	-3.401	0.000671398	0.0050797	k562	4372.73	3607.42	2	0
ENSMUSG00000040746.15	39337	mouse	Rnf167	1126.18	-0.496844	0.173367	-2.86585	0.00415891	0.032335	actb_d1	1318.37	933.992	2	0
ENSMUSG00000040746.15	39337	mouse	Rnf167	5128.62	-0.610389	0.122288	-4.99142	5.99357e-07	1.83907e-05	fetalLiv	6197.19	4060.04	2	0
ENSG00000108551.5	39339	human	RASD1	67.6749	-0.708936	0.340324	-2.08312	0.03724	0.124616	lncap	83.9467	51.4032	2	0
ENSMUSG00000049892.7	39339	mouse	Rasd1	16.6336	-1.73398	0.773547	-2.2416	0.0249873	0.0899666	fetalLiv	25.6036	7.66364	2	0
ENSG00000108559.13	39342	human	NUP88	1087.96	-0.563838	0.0920232	-6.12713	8.94787e-10	1.07085e-08	hepg2	1297.35	878.582	2	0
ENSG00000108559.13	39342	human	NUP88	1488.06	-0.214979	0.113294	-1.89754	0.0577568	0.127084	kcytes	1599.05	1377.07	2	0
ENSG00000108582.12	39346	human	CPD	2315.21	-0.346246	0.0929425	-3.72538	0.000195024	0.00183727	k562	2591.88	2038.55	2	0
ENSG00000108582.12	39346	human	CPD	2612.95	-0.655231	0.0917107	-7.14454	9.02961e-13	7.88873e-12	kcytes	3196.31	2029.59	2	0
ENSG00000108590.11	39349	human	MED31	203.346	-0.735424	0.196963	-3.73381	0.000188605	0.000924387	hepg2	254.145	152.548	2	0
ENSG00000108590.11	39349	human	MED31	181.819	-0.514007	0.229974	-2.23507	0.025413	0.0919754	k562	213.918	149.719	2	0
ENSG00000108592.17	39351	human	FTSJ3	1921.44	-0.173027	0.079874	-2.16625	0.0302919	0.0778633	hepg2	2039.69	1803.19	2	0
ENSMUSG00000020706.13	39351	mouse	Ftsj3	6259	-0.346201	0.150689	-2.29745	0.0215929	0.108168	actb_d1	7006.92	5511.08	2	0
ENSG00000108651.10	39358	human	UTP6	1240.54	-0.196642	0.0862265	-2.28053	0.0225765	0.0607843	hepg2	1326.46	1154.62	2	0
ENSG00000108651.10	39358	human	UTP6	1699.54	-0.303152	0.101662	-2.98198	0.00286395	0.00911277	kcytes	1877.67	1521.41	2	0
ENSG00000108669.17	39361	human	CYTH1	2559.35	-0.348673	0.0661287	-5.27265	1.34471e-07	2.34509e-06	lncap	2866.52	2252.18	2	0
ENSMUSG00000017132.17	39361	mouse	Cyth1	732.608	-0.625587	0.180514	-3.46558	0.000529083	0.00470926	fetalLiv	888.983	576.233	2	0
ENSG00000108671.11	39362	human	PSMD11	2544.34	-0.178803	0.0627807	-2.84807	0.00439859	0.0151438	hepg2	2701.86	2386.83	2	0
ENSG00000108671.11	39362	human	PSMD11	4082.63	-0.303827	0.0839791	-3.6179	0.000297009	0.00113621	kcytes	4511.33	3653.93	2	0
ENSG00000108773.11	39372	human	KAT2A	3331.11	-0.205788	0.109774	-1.87466	0.0608395	0.197215	HEK293T	3568.52	3093.69	2	0
ENSG00000108773.11	39372	human	KAT2A	1794.35	-0.381552	0.102197	-3.73351	0.000188831	0.000748905	kcytes	2030.35	1558.35	2	0
ENSG00000108797.12	39378	human	CNTNAP1	147.454	-0.821659	0.282164	-2.91199	0.00359133	0.0111839	kcytes	188.368	106.541	2	0
ENSG00000108797.12	39378	human	CNTNAP1	183.958	-0.467211	0.20405	-2.28969	0.0220394	0.0825207	lncap	213.45	154.465	2	0
ENSMUSG00000018381.15	39379	mouse	Abi3	271.223	-0.986997	0.364828	-2.70538	0.00682273	0.0338743	fetalLiv	360.533	181.913	2	0
ENSMUSG00000018381.15	39379	mouse	Abi3	1159.06	-0.61612	0.192872	-3.19446	0.00140093	0.103129	thymocytes	1402.74	915.377	2	0
ENSG00000108813.12	39381	human	DLX4	462.618	-0.615646	0.172559	-3.56775	0.000360059	0.00428221	HEK293T	559.693	365.544	2	0
ENSG00000108813.12	39381	human	DLX4	52.0425	-0.793139	0.384342	-2.06363	0.0390531	0.0961746	hepg2	66.0377	38.0473	2	0
ENSG00000108821.14	39383	human	COL1A1	43.2379	-2.23453	0.484259	-4.61433	3.9437e-06	2.70046e-05	hepg2	71.4706	15.0052	2	0
ENSG00000108821.14	39383	human	COL1A1	1422.81	-0.96388	0.105922	-9.09991	9.04062e-20	1.15905e-18	kcytes	1881.22	964.388	2	0
ENSG00000108846.16	39392	human	ABCC3	1452	-1.37509	0.0838872	-16.3921	2.17709e-60	4.19589e-58	hepg2	2096.61	807.388	2	0
ENSMUSG00000020865.16	39392	mouse	Abcc3	32.3526	-1.27265	0.575976	-2.20956	0.0271356	0.0955786	fetalLiv	45.7947	18.9105	2	0
ENSG00000108854.16	39396	human	SMURF2	2577.66	-1.53359	0.105162	-14.5831	3.59941e-48	1.02025e-46	kcytes	3832.3	1323.02	2	0
ENSMUSG00000018363.16	39396	mouse	Smurf2	2082.91	-0.26333	0.108564	-2.42557	0.0152846	0.0623065	fetalLiv	2272.18	1893.65	2	0
ENSG00000108861.9	39397	human	DUSP3	2845.16	-0.255948	0.0603482	-4.24118	2.22343e-05	0.000132532	hepg2	3096.66	2593.65	2	0
ENSG00000108861.9	39397	human	DUSP3	2017.44	-0.403857	0.0948924	-4.25595	2.08166e-05	9.47931e-05	kcytes	2298.17	1736.71	2	0
ENSG00000108883.13	39399	human	EFTUD2	4781.41	-0.21218	0.0528396	-4.01555	5.93085e-05	0.000322553	hepg2	5134.65	4428.16	2	0
ENSG00000108883.13	39399	human	EFTUD2	3766.57	-0.459661	0.0883481	-5.20284	1.96262e-07	1.13399e-06	kcytes	4362.07	3171.07	2	0
ENSG00000108984.15	39410	human	MAP2K6	435.128	-1.10344	0.139429	-7.91399	2.49276e-15	5.80871e-14	hepg2	593.495	276.76	2	0
ENSMUSG00000020623.11	39410	mouse	Map2k6	869.658	-0.615857	0.134962	-4.56318	5.03852e-06	0.00010995	fetalLiv	1052.68	686.636	2	0
ENSG00000109063.15	39416	human	MYH3	129.337	-1.02136	0.282781	-3.61186	0.000304011	0.00371126	HEK293T	173.278	85.3959	2	0
ENSG00000109063.15	39416	human	MYH3	236.605	-0.793142	0.190853	-4.15578	3.24179e-05	0.000187319	hepg2	300.73	172.481	2	0
ENSG00000109072.14	39419	human	VTN	3722.11	-0.243505	0.0629078	-3.87082	0.000108468	0.00056011	hepg2	4035.46	3408.76	2	0
ENSMUSG00000017344.4	39419	mouse	Vtn	70.9189	-1.42336	0.539467	-2.63845	0.00832848	0.0393849	fetalLiv	103.294	38.5434	2	0
ENSG00000109089.7	39423	human	CDR2L	796.514	-0.91242	0.397461	-2.29562	0.0216975	0.186881	bjFibro	1040.33	552.693	2	0
ENSMUSG00000050910.5	39423	mouse	Cdr2l	17.9076	-1.29795	0.683672	-1.89849	0.0576311	0.165467	fetalLiv	25.4916	10.3236	2	0
ENSG00000109111.15	39428	human	SUPT6H	4846.45	-0.367918	0.0966717	-3.80585	0.000141318	0.00197161	HEK293T	5461.03	4231.86	2	0
ENSG00000109111.15	39428	human	SUPT6H	7429.16	-0.353623	0.0754519	-4.68673	2.77603e-06	5.03314e-05	k562	8335.2	6523.13	2	0
ENSG00000109113.20	39429	human	RAB34	2199.25	-0.309127	0.128626	-2.4033	0.0162478	0.076945	HEK293T	2434.16	1964.34	2	0
ENSG00000109113.20	39429	human	RAB34	1463.88	-0.976888	0.110635	-8.82986	1.04803e-18	1.28245e-17	kcytes	1941.73	986.024	2	0
ENSG00000109118.14	39430	human	PHF12	949.115	-0.172421	0.094711	-1.82049	0.0686839	0.152357	hepg2	1005.45	892.778	2	0
ENSG00000109118.14	39430	human	PHF12	1118.41	-0.266799	0.126752	-2.10488	0.0353015	0.0841413	kcytes	1221.52	1015.31	2	0
ENSMUSG00000031709.15	39457	mouse	Tbc1d9	344.659	-0.569454	0.215499	-2.64249	0.00823	0.054237	actb_d1	412.622	276.696	2	0
ENSMUSG00000031709.15	39457	mouse	Tbc1d9	68.8856	-1.22548	0.521512	-2.34987	0.0187801	0.072588	fetalLiv	96.5588	41.2124	2	0
ENSG00000109458.10	39460	human	GAB1	579.751	-0.668569	0.119707	-5.58504	2.33643e-08	2.31789e-07	hepg2	711.278	448.224	2	0
ENSG00000109458.10	39460	human	GAB1	730.244	-0.623568	0.110763	-5.62973	1.80493e-08	3.61923e-07	lncap	885.326	575.162	2	0
ENSG00000109534.17	39468	human	GAR1	456.016	-0.393199	0.132786	-2.96115	0.00306497	0.0110542	hepg2	517.728	394.304	2	0
ENSG00000109534.17	39468	human	GAR1	2436.97	-0.161596	0.0862485	-1.87361	0.0609837	0.177247	k562	2573.27	2300.67	2	0
ENSG00000109572.16	39470	human	CLCN3	3956.49	-0.314322	0.134638	-2.33457	0.019566	0.0877425	HEK293T	4385.8	3527.18	2	0
ENSG00000109572.16	39470	human	CLCN3	8668.31	-0.117752	0.0465752	-2.52821	0.0114647	0.0497563	lncap	9021.16	8315.47	2	0
ENSG00000109618.13	39475	human	SEPSECS	802.362	-0.46476	0.131495	-3.53444	0.000408642	0.00337783	k562	930.642	674.081	2	0
ENSG00000109618.13	39475	human	SEPSECS	1238.53	-0.166601	0.0851347	-1.95691	0.0503585	0.156655	lncap	1309.88	1167.18	2	0
ENSG00000109680.11	39481	human	TBC1D19	172.879	-1.01771	0.262231	-3.88096	0.000104044	0.000429678	kcytes	231.459	114.299	2	0
ENSG00000109680.11	39481	human	TBC1D19	257.363	-0.333383	0.174215	-1.91363	0.0556678	0.168469	lncap	286.851	227.876	2	0
ENSMUSG00000029178.14	39495	mouse	Klf3	5254.14	-0.446451	0.122332	-3.6495	0.000262754	0.00359428	actb_d1	6060.81	4447.48	2	0
ENSMUSG00000029178.14	39495	mouse	Klf3	7944.36	-0.400453	0.177633	-2.25438	0.0241723	0.0877426	fetalLiv	9039.72	6848.99	2	0
ENSG00000109819.9	39500	human	PPARGC1A	69.6205	-0.623377	0.330305	-1.88728	0.059123	0.175499	lncap	84.4598	54.7811	2	0
ENSMUSG00000029167.13	39500	mouse	Ppargc1a	4.76117	-3.22157	1.51953	-2.12011	0.0339971	0.112381	fetalLiv	8.62116	0.90117	2	0
ENSG00000109906.15	39507	human	ZBTB16	3816.2	-0.304054	0.0560685	-5.4229	5.86413e-08	1.07501e-06	lncap	4216.91	3415.5	2	0
ENSMUSG00000066687.5	39507	mouse	Zbtb16	578.508	-0.970775	0.251417	-3.86121	0.000112825	0.00137178	fetalLiv	766.131	390.886	2	0
ENSG00000109919.10	39510	human	MTCH2	2886.56	-0.225346	0.0667721	-3.37485	0.00073856	0.00314062	hepg2	3114.6	2658.51	2	0
ENSG00000109919.10	39510	human	MTCH2	7031.67	-0.118795	0.0513937	-2.31146	0.0208072	0.0790144	lncap	7320.78	6742.56	2	0
ENSG00000110002.16	39519	human	VWA5A	764.705	-1.05911	0.140967	-7.5132	5.76978e-14	5.49922e-13	kcytes	1033.7	495.705	2	0
ENSMUSG00000023186.14	39519	mouse	Vwa5a	1390.75	-0.574449	0.189493	-3.0315	0.00243338	0.0155653	fetalLiv	1664.19	1117.31	2	0
ENSG00000110057.9	39529	human	UNC93B1	689.082	-0.385683	0.152112	-2.53552	0.0112282	0.0311423	kcytes	780.925	597.239	2	0
ENSMUSG00000036908.17	39529	mouse	Unc93b1	1313.75	-1.99113	0.840763	-2.36825	0.0178727	0.0699939	fetalLiv	2099.44	528.061	2	0
ENSG00000110063.10	39531	human	DCPS	358.494	-0.263317	0.147215	-1.78866	0.0736693	0.16142	hepg2	391.086	325.902	2	0
ENSG00000110063.10	39531	human	DCPS	538.95	-0.814784	0.164892	-4.94133	7.75901e-07	4.21451e-06	kcytes	687.466	390.433	2	0
ENSG00000110080.20	39543	human	ST3GAL4	486.632	-1.96306	0.184537	-10.6378	1.988e-26	3.26278e-25	kcytes	774.923	198.341	2	0
ENSG00000110080.20	39543	human	ST3GAL4	489.105	-0.343916	0.128391	-2.67866	0.00739165	0.0349516	lncap	546.984	431.225	2	0
ENSG00000110104.13	39546	human	CCDC86	1370.86	-0.642552	0.113413	-5.6656	1.46511e-08	9.45533e-08	kcytes	1671.51	1070.21	2	0
ENSMUSG00000024732.7	39546	mouse	Ccdc86	4765.24	-0.512546	0.15308	-3.34822	0.000813324	0.00898786	actb_d1	5603.19	3927.29	2	0
ENSG00000110107.9	39547	human	PRPF19	2368.84	-0.171315	0.0720293	-2.37841	0.0173875	0.0487577	hepg2	2512.26	2225.42	2	0
ENSG00000110107.9	39547	human	PRPF19	3594.02	-0.19909	0.0904114	-2.20205	0.027662	0.068328	kcytes	3842.01	3346.03	2	0
ENSG00000110169.12	39550	human	HPX	292.653	-0.737322	0.165032	-4.46775	7.90469e-06	5.12807e-05	hepg2	365.647	219.66	2	0
ENSMUSG00000030895.9	39550	mouse	Hpx	42.121	-1.4777	0.632828	-2.33507	0.0195396	0.0748156	fetalLiv	61.9825	22.2595	2	0
ENSG00000110218.9	39556	human	PANX1	366.068	-0.368312	0.147958	-2.4893	0.0127995	0.0376676	hepg2	411.964	320.172	2	0
ENSG00000110218.9	39556	human	PANX1	1691.07	-0.832339	0.105208	-7.91136	2.54588e-15	2.60355e-14	kcytes	2166.15	1216	2	0
ENSG00000110321.19	39564	human	EIF4G2	14836.9	-0.668866	0.0405794	-16.4829	4.8703e-61	9.90222e-59	hepg2	18214.1	11459.8	2	0
ENSG00000110321.19	39564	human	EIF4G2	41370.4	-0.401876	0.0371882	-10.8065	3.2054e-27	4.58523e-25	lncap	47095.5	35645.3	2	0
ENSG00000110324.12	39565	human	IL10RA	297.997	-1.48291	0.200755	-7.38668	1.50545e-13	1.53799e-11	k562	438.969	157.024	2	0
ENSMUSG00000032089.16	39565	mouse	Il10ra	163.239	-1.82686	0.434274	-4.20669	2.59143e-05	0.000422063	fetalLiv	254.694	71.7845	2	0
ENSG00000110328.6	39566	human	GALNT18	1018.96	-0.377173	0.136881	-2.75547	0.0058608	0.0363539	HEK293T	1151.26	886.664	2	0
ENSG00000110328.6	39566	human	GALNT18	919.18	-0.374734	0.123909	-3.02426	0.00249242	0.00802677	kcytes	1037.91	800.447	2	0
ENSG00000110344.10	39568	human	UBE4A	2222.63	-0.337882	0.142897	-2.36452	0.0180533	0.0828886	HEK293T	2481.65	1963.61	2	0
ENSG00000110344.10	39568	human	UBE4A	1801.42	-0.423276	0.0760177	-5.56813	2.57489e-08	2.53815e-07	hepg2	2062.11	1540.74	2	0
ENSG00000110422.12	39573	human	HIPK3	830.056	-0.686885	0.137575	-4.99282	5.95047e-07	2.35593e-05	HEK293T	1024.18	635.934	2	0
ENSG00000110422.12	39573	human	HIPK3	1623.06	-0.305314	0.0798787	-3.82223	0.000132253	0.000671314	hepg2	1791.94	1454.17	2	0
ENSG00000110427.17	39574	human	KIAA1549L	544.469	-1.06393	0.165383	-6.43312	1.25015e-10	1.39091e-08	HEK293T	736.629	352.31	2	0
ENSG00000110427.17	39574	human	KIAA1549L	652.215	-3.37357	0.165061	-20.4383	7.63545e-93	4.33929e-91	kcytes	1189.67	114.755	2	0
ENSG00000110429.14	39575	human	FBXO3	659.486	-0.248897	0.117287	-2.12212	0.0338276	0.0852463	hepg2	714.727	604.245	2	0
ENSG00000110429.14	39575	human	FBXO3	1690.35	-0.181144	0.0994835	-1.82084	0.0686307	0.146509	kcytes	1796.35	1584.36	2	0
ENSG00000110442.12	39578	human	COMMD9	479.977	-0.259507	0.129363	-2.00603	0.0448528	0.107663	hepg2	523.162	436.791	2	0
ENSG00000110442.12	39578	human	COMMD9	768.499	-0.381622	0.135746	-2.81128	0.00493444	0.0148939	kcytes	869.701	667.298	2	0
ENSG00000110455.14	39581	human	ACCS	433.383	-0.303631	0.177214	-1.71336	0.0866461	0.176885	kcytes	478.661	388.105	2	0
ENSMUSG00000040272.14	39581	mouse	Accs	420.737	-1.67263	0.303868	-5.50444	3.70334e-08	1.75542e-06	fetalLiv	640.511	200.962	2	0
ENSG00000110583.13	39587	human	NAA40	990.852	-0.189519	0.0962755	-1.9685	0.04901	0.115898	hepg2	1057.17	924.536	2	0
ENSG00000110583.13	39587	human	NAA40	854.512	-0.430299	0.136526	-3.15178	0.00162278	0.00540594	kcytes	980.856	728.167	2	0
ENSG00000110619.18	39588	human	CARS1	2945.48	-0.438194	0.0982124	-4.4617	8.13134e-06	0.000126375	k562	3389.63	2501.33	2	0
ENSMUSG00000010755.17	39588	mouse	Cars	3728.26	-0.506551	0.168722	-3.00229	0.00267958	0.023074	actb_d1	4376.1	3080.43	2	0
ENSG00000110651.13	39590	human	CD81	10369.4	-0.238085	0.0905045	-2.63064	0.00852236	0.0478183	HEK293T	11223	9515.9	2	0
ENSG00000110651.13	39590	human	CD81	6822.83	-0.26926	0.0743371	-3.62215	0.000292161	0.00111917	kcytes	7458	6187.66	2	0
ENSG00000110693.19	39595	human	SOX6	351.064	-0.756179	0.175959	-4.29748	1.72752e-05	0.000239425	k562	441.039	261.088	2	0
ENSMUSG00000051910.13	39595	mouse	Sox6	1683.98	-0.319618	0.165234	-1.93433	0.0530724	0.156011	fetalLiv	1869.66	1498.3	2	0
ENSG00000110697.13	39597	human	PITPNM1	1116.23	-0.420463	0.129675	-3.24244	0.00118511	0.0107056	HEK293T	1277.67	954.783	2	0
ENSG00000110697.13	39597	human	PITPNM1	1745.43	-0.490087	0.100714	-4.86614	1.138e-06	6.07446e-06	kcytes	2039.2	1451.66	2	0
ENSG00000110756.18	39605	human	HPS5	577.64	-0.299631	0.122449	-2.44698	0.0144057	0.0416916	hepg2	637.238	518.042	2	0
ENSMUSG00000014418.16	39605	mouse	Hps5	2715.05	-0.231181	0.106001	-2.18094	0.0291881	0.100243	fetalLiv	2932.11	2497.99	2	0
ENSG00000110768.12	39606	human	GTF2H1	1538.85	-0.229301	0.0788916	-2.90653	0.00365465	0.0195392	lncap	1661.03	1416.67	2	0
ENSMUSG00000006599.13	39606	mouse	Gtf2h1	5552.32	-0.34739	0.149206	-2.32826	0.0198983	0.102055	actb_d1	6218.25	4886.38	2	0
ENSG00000110799.14	39609	human	VWF	520.813	-0.831744	0.12682	-6.55844	5.43748e-11	1.60622e-09	lncap	667.078	374.548	2	0
ENSMUSG00000001930.17	39609	mouse	Vwf	1233.6	-0.549593	0.158658	-3.46402	0.000532172	0.00473465	fetalLiv	1465.53	1001.67	2	0
ENSG00000110848.8	39614	human	CD69	316.149	-0.934949	0.178303	-5.2436	1.57474e-07	4.11434e-06	k562	415.129	217.169	2	0
ENSMUSG00000030156.5	39614	mouse	Cd69	400.299	-2.33987	0.807114	-2.89906	0.00374289	0.0214499	fetalLiv	668.562	132.035	2	0
ENSG00000110851.12	39615	human	PRDM4	2506.02	-0.218906	0.105642	-2.07214	0.0382527	0.142952	HEK293T	2695.96	2316.08	2	0
ENSMUSG00000035529.10	39615	mouse	Prdm4	3229.87	-0.410254	0.148562	-2.7615	0.00575357	0.041321	actb_d1	3686.36	2773.37	2	0
ENSMUSG00000048163.13	39618	mouse	Selplg	5050.55	-0.822472	0.172694	-4.7626	1.91117e-06	5.42234e-05	actb_d1	6453.22	3647.88	2	0
ENSMUSG00000048163.13	39618	mouse	Selplg	3220.69	-1.44928	0.230353	-6.29154	3.14336e-10	2.75874e-08	fetalLiv	4714.65	1726.73	2	0
ENSG00000110906.13	39624	human	KCTD10	2680.92	-0.334436	0.0868951	-3.84874	0.000118727	0.000486101	kcytes	2990.41	2371.43	2	0
ENSG00000110906.13	39624	human	KCTD10	2139.48	-0.288961	0.0683869	-4.22539	2.38529e-05	0.000253561	lncap	2353.08	1925.88	2	0
ENSG00000110921.14	39627	human	MVK	421.455	-0.858523	0.141508	-6.06695	1.30362e-09	1.52078e-08	hepg2	543.74	299.17	2	0
ENSG00000110921.14	39627	human	MVK	1014.05	-0.678561	0.132723	-5.11261	3.17746e-07	7.72231e-06	k562	1248.34	779.764	2	0
ENSG00000111011.18	39636	human	RSRC2	2116.7	-0.192084	0.0681715	-2.81766	0.00483751	0.0164046	hepg2	2257.88	1975.51	2	0
ENSG00000111011.18	39636	human	RSRC2	5707.08	-0.240501	0.0909454	-2.64446	0.00818222	0.0383087	k562	6181.95	5232.2	2	0
ENSG00000111058.8	39642	human	ACSS3	185.39	-0.949102	0.24773	-3.8312	0.000127519	0.00180925	HEK293T	244.278	126.501	2	0
ENSG00000111058.8	39642	human	ACSS3	3531.66	-0.572074	0.0622497	-9.18999	3.9289e-20	1.40877e-18	hepg2	4220.24	2843.09	2	0
ENSG00000111110.12	39645	human	PPM1H	2280.67	-0.21575	0.0655058	-3.2936	0.000989148	0.00406875	hepg2	2450.57	2110.77	2	0
ENSMUSG00000034613.12	39645	mouse	Ppm1h	619.918	-1.61108	0.329094	-4.8955	9.80557e-07	2.74857e-05	fetalLiv	934.038	305.799	2	0
ENSG00000111144.10	39647	human	LTA4H	2702.36	-0.197597	0.0639642	-3.08918	0.00200709	0.00760656	hepg2	2885.98	2518.74	2	0
ENSMUSG00000015889.8	39647	mouse	Lta4h	11511.5	-0.574397	0.250685	-2.29131	0.0219456	0.0816028	fetalLiv	13773.4	9249.67	2	0
ENSG00000111186.13	39650	human	WNT5B	198.366	-0.821523	0.250136	-3.28431	0.00102233	0.00955029	HEK293T	253.175	143.557	2	0
ENSG00000111186.13	39650	human	WNT5B	975.158	-2.78957	0.15596	-17.8864	1.50401e-71	6.50767e-70	kcytes	1704.41	245.912	2	0
ENSG00000111231.9	39659	human	GPN3	517.488	-0.60448	0.129307	-4.67476	2.943e-06	2.05943e-05	hepg2	623.796	411.18	2	0
ENSG00000111231.9	39659	human	GPN3	1093.16	-0.257973	0.110116	-2.34274	0.0191426	0.0744625	k562	1190.64	995.674	2	0
ENSG00000111237.19	39660	human	VPS29	2870.83	-0.216637	0.0880286	-2.46099	0.0138555	0.0579099	k562	3086.11	2655.56	2	0
ENSG00000111237.19	39660	human	VPS29	1320.72	-0.34856	0.108177	-3.22213	0.0012724	0.00433675	kcytes	1479.45	1161.99	2	0
ENSG00000111319.13	39678	human	SCNN1A	854.792	-0.300164	0.0994293	-3.01887	0.00253721	0.00935316	hepg2	943.41	766.174	2	0
ENSG00000111319.13	39678	human	SCNN1A	3775.86	-0.126131	0.0574694	-2.19475	0.0281816	0.100323	lncap	3940.28	3611.44	2	0
ENSG00000111335.14	39684	human	OAS2	1796.58	-2.24322	0.108229	-20.7265	1.99612e-95	1.16633e-93	kcytes	2967.02	626.131	2	0
ENSMUSG00000032690.16	39684	mouse	Oas2	59.8878	-1.45358	0.403559	-3.6019	0.000315895	0.00316021	fetalLiv	87.7899	31.9857	2	0
ENSG00000111348.9	39688	human	ARHGDIB	792.031	-0.692488	0.132319	-5.23346	1.66368e-07	9.66891e-07	kcytes	978.453	605.609	2	0
ENSMUSG00000030220.13	39688	mouse	Arhgdib	13587.9	-1.24809	0.675085	-1.84879	0.0644882	0.179091	fetalLiv	19124.4	8051.44	2	0
ENSG00000111412.6	39695	human	SPRING1	1243.1	-0.6385	0.0876285	-7.28644	3.18246e-13	5.95368e-12	hepg2	1515.14	971.057	2	0
ENSG00000111412.6	39695	human	SPRING1	2995.38	-0.270681	0.0607341	-4.45681	8.31871e-06	9.87752e-05	lncap	3275.36	2715.39	2	0
ENSG00000111424.12	39696	human	VDR	1780.97	-1.14459	0.103059	-11.1061	1.17141e-28	2.05546e-27	kcytes	2452.95	1108.99	2	0
ENSG00000111424.12	39696	human	VDR	830.739	-0.205641	0.100778	-2.04053	0.0412976	0.134551	lncap	889.892	771.587	2	0
ENSG00000111432.5	39697	human	FZD10	315.514	-1.48207	0.235091	-6.30422	2.89647e-10	2.15757e-09	kcytes	464.937	166.091	2	0
ENSMUSG00000081683.5	39697	mouse	Fzd10	288.259	-1.81973	0.282144	-6.44965	1.1211e-10	7.56521e-07	thymocytes	448.951	127.567	2	0
ENSG00000111554.15	39707	human	MDM1	201.187	-1.09236	0.202198	-5.40246	6.57348e-08	6.03886e-07	hepg2	273.878	128.495	2	0
ENSG00000111554.15	39707	human	MDM1	207.394	-0.770812	0.240632	-3.20327	0.00135875	0.00459814	kcytes	261.589	153.198	2	0
ENSG00000111596.14	39709	human	CNOT2	1345.69	-0.311721	0.084533	-3.68756	0.000226414	0.00109205	hepg2	1492.27	1199.12	2	0
ENSG00000111596.14	39709	human	CNOT2	2776.99	-0.340637	0.0921467	-3.69668	0.000218437	0.00201012	k562	3103.45	2450.53	2	0
ENSG00000111605.18	39711	human	CPSF6	6753.75	-0.349228	0.0729276	-4.78869	1.67874e-06	3.23627e-05	k562	7567.25	5940.24	2	0
ENSG00000111605.18	39711	human	CPSF6	2527.78	-0.393856	0.0880283	-4.4742	7.66976e-06	3.70451e-05	kcytes	2870.71	2184.86	2	0
ENSG00000111615.14	39712	human	KRR1	2871.62	-0.25055	0.0830132	-3.01819	0.0025429	0.0148526	k562	3120.37	2622.86	2	0
ENSG00000111615.14	39712	human	KRR1	1371.85	-0.286369	0.114395	-2.50334	0.0123027	0.0337214	kcytes	1507.86	1235.83	2	0
ENSG00000111642.16	39718	human	CHD4	402.187	-0.245593	0.143648	-1.70969	0.087324	0.184669	hepg2	436.814	367.56	2	0
ENSMUSG00000063870.12	39718	mouse	Chd4	28250.5	-0.423684	0.157993	-2.68166	0.00732568	0.0498863	actb_d1	32369.8	24131.3	2	0
ENSG00000111652.10	39721	human	COPS7A	1369.87	-0.217498	0.112138	-1.93955	0.0524339	0.117338	kcytes	1473.06	1266.68	2	0
ENSMUSG00000030127.15	39721	mouse	Cops7a	3019.95	-0.356395	0.126147	-2.82523	0.00472466	0.035497	actb_d1	3391.64	2648.26	2	0
ENSG00000111653.20	39722	human	ING4	1031.2	-0.178975	0.0925821	-1.93315	0.0532177	0.163064	lncap	1095.1	967.292	2	0
ENSMUSG00000030330.15	39722	mouse	Ing4	186.424	-0.511895	0.235358	-2.17496	0.029633	0.101424	fetalLiv	219.186	153.662	2	0
ENSG00000111670.16	39728	human	GNPTAB	1178.08	-0.239411	0.112037	-2.13689	0.0326073	0.111063	k562	1275.53	1080.62	2	0
ENSG00000111670.16	39728	human	GNPTAB	2514.23	-0.702731	0.0966946	-7.26753	3.66111e-13	3.29688e-12	kcytes	3114.86	1913.59	2	0
ENSG00000111684.11	39734	human	LPCAT3	564.812	-0.364904	0.168451	-2.16624	0.0302929	0.121055	HEK293T	635.708	493.915	2	0
ENSG00000111684.11	39734	human	LPCAT3	1605.85	-0.352584	0.0761502	-4.63011	3.6548e-06	2.52412e-05	hepg2	1801.62	1410.08	2	0
ENSG00000111726.13	39744	human	CMAS	2824.98	-0.224104	0.0891147	-2.51478	0.0119108	0.0516225	k562	3044.13	2605.83	2	0
ENSMUSG00000030282.14	39744	mouse	Cmas	3542.24	-0.598803	0.156996	-3.81413	0.000136664	0.00160624	fetalLiv	4266.82	2817.66	2	0
ENSMUSG00000020246.13	39745	mouse	Hcfc2	1510.59	-0.334096	0.15671	-2.13193	0.0330124	0.144872	actb_d1	1684.31	1336.87	2	0
ENSMUSG00000020246.13	39745	mouse	Hcfc2	1564.97	-0.362352	0.143726	-2.52112	0.0116981	0.0508314	fetalLiv	1760.49	1369.45	2	0
ENSG00000111816.8	39767	human	FRK	402.025	-0.860783	0.178551	-4.82094	1.42886e-06	7.53201e-06	kcytes	518.414	285.635	2	0
ENSG00000111816.8	39767	human	FRK	1993.63	-0.185431	0.0721796	-2.56902	0.0101987	0.0454341	lncap	2120.98	1866.28	2	0
ENSG00000111845.5	39773	human	PAK1IP1	726.378	-0.28699	0.107296	-2.67476	0.00747837	0.0238931	hepg2	797.621	655.134	2	0
ENSG00000111845.5	39773	human	PAK1IP1	936.313	-0.60068	0.131847	-4.55587	5.21691e-06	2.56148e-05	kcytes	1128.7	743.927	2	0
ENSG00000111846.20	39774	human	GCNT2	732.678	-0.275509	0.10627	-2.59253	0.00952736	0.0429808	lncap	802.463	662.894	2	0
ENSMUSG00000021360.16	39774	mouse	Gcnt2	736.777	-1.74878	0.219627	-7.96251	1.68589e-15	4.13207e-13	fetalLiv	1135.35	338.204	2	0
ENSG00000111859.17	39776	human	NEDD9	983.076	-0.429802	0.0941363	-4.56574	4.97741e-06	6.24911e-05	lncap	1128.63	837.52	2	0
ENSMUSG00000021365.15	39776	mouse	Nedd9	390.509	-1.83238	0.859339	-2.13231	0.0329812	0.109908	fetalLiv	609.803	171.216	2	0
ENSG00000111860.14	39777	human	CEP85L	912.295	-0.507516	0.115133	-4.40808	1.0429e-05	0.000155668	k562	1071.11	753.483	2	0
ENSMUSG00000038594.9	39777	mouse	Cep85l	1613.69	-1.02895	0.184795	-5.56803	2.57633e-08	1.31086e-06	fetalLiv	2166.02	1061.37	2	0
ENSG00000111877.18	39780	human	MCM9	296.054	-0.279379	0.161643	-1.72837	0.0839218	0.179009	hepg2	324.759	267.348	2	0
ENSMUSG00000058298.10	39780	mouse	Mcm9	1307.92	-0.529248	0.129622	-4.08301	4.44556e-05	0.000654077	fetalLiv	1544.91	1070.93	2	0
ENSG00000111879.20	39781	human	FAM184A	446.673	-0.443075	0.138127	-3.20773	0.00133785	0.00531635	hepg2	513.747	379.599	2	0
ENSG00000111879.20	39781	human	FAM184A	899.083	-0.320076	0.117626	-2.72114	0.00650569	0.0317487	k562	998.478	799.687	2	0
ENSG00000111880.16	39782	human	RNGTT	912.541	-0.237749	0.102277	-2.32456	0.0200957	0.0551772	hepg2	985.748	839.334	2	0
ENSG00000111880.16	39782	human	RNGTT	1460.54	-0.229019	0.100008	-2.29	0.022021	0.0828996	k562	1576.22	1344.86	2	0
ENSG00000111906.18	39786	human	HDDC2	4182.03	-0.293548	0.0781497	-3.75623	0.000172494	0.00166306	k562	4606.08	3757.98	2	0
ENSG00000111906.18	39786	human	HDDC2	1927.47	-0.24255	0.0709536	-3.41843	0.000629842	0.00446443	lncap	2089.1	1765.84	2	0
ENSG00000111913.20	39790	human	RIPOR2	877.63	-1.02348	0.106559	-9.60487	7.62505e-22	7.17743e-20	lncap	1176.97	578.292	2	0
ENSMUSG00000036006.20	39790	mouse	Ripor2	3420.92	-0.769246	0.165354	-4.6521	3.28567e-06	7.74596e-05	fetalLiv	4311.71	2530.13	2	0
ENSG00000111961.19	39791	human	SASH1	1568.12	-0.44733	0.0832983	-5.37022	7.86418e-08	1.42299e-06	lncap	1808.57	1327.66	2	0
ENSMUSG00000015305.6	39791	mouse	Sash1	208.654	-1.55598	0.319643	-4.86788	1.128e-06	3.09706e-05	fetalLiv	311.211	106.097	2	0
ENSG00000111962.8	39792	human	UST	1180.41	-0.300783	0.127017	-2.36805	0.017882	0.0823979	HEK293T	1302.92	1057.9	2	0
ENSMUSG00000047712.8	39792	mouse	Ust	11.0291	-5.04392	1.43644	-3.51141	0.000445732	0.00410367	fetalLiv	21.3804	0.677725	2	0
ENSG00000111981.5	39793	human	ULBP1	191.059	-0.799919	0.229499	-3.4855	0.000491216	0.00391802	k562	242.774	139.344	2	0
ENSG00000111981.5	39793	human	ULBP1	378.58	-0.29692	0.1439	-2.06338	0.0390769	0.129028	lncap	417.38	339.779	2	0
ENSG00000112078.14	39803	human	KCTD20	3232.1	-0.257683	0.0580553	-4.43858	9.05538e-06	5.8114e-05	hepg2	3520.89	2943.32	2	0
ENSMUSG00000005936.19	39803	mouse	Kctd20	9292.26	-0.270163	0.132451	-2.03972	0.0413783	0.129677	fetalLiv	10159.8	8424.73	2	0
ENSG00000112139.17	39812	human	MDGA1	253.942	-1.52883	0.240075	-6.36815	1.91323e-10	2.06335e-08	HEK293T	377.39	130.494	2	0
ENSMUSG00000043557.16	39812	mouse	Mdga1	1232.68	-0.806302	0.233818	-3.44842	0.000563881	0.00497275	fetalLiv	1568.05	897.305	2	0
ENSG00000112144.16	39813	human	CILK1	873.353	-0.365023	0.140623	-2.59577	0.00943804	0.0515893	HEK293T	983.177	763.528	2	0
ENSG00000112144.16	39813	human	CILK1	1012.99	-0.373484	0.0952825	-3.91975	8.86402e-05	0.000465783	hepg2	1142.12	883.861	2	0
ENSMUSG00000040270.16	39820	mouse	Bach2	13688.3	-0.350552	0.130512	-2.68598	0.0072317	0.0493565	actb_d1	15344.1	12032.5	2	0
ENSMUSG00000040270.16	39820	mouse	Bach2	176.763	-0.609519	0.294865	-2.06711	0.0387237	0.123751	fetalLiv	213.354	140.172	2	0
ENSG00000112237.13	39832	human	CCNC	2756.79	-0.344579	0.0893093	-3.85827	0.000114193	0.00117862	k562	3084.63	2428.96	2	0
ENSG00000112237.13	39832	human	CCNC	1932.58	-0.237226	0.0947542	-2.50359	0.012294	0.0337057	kcytes	2091.19	1773.97	2	0
ENSG00000112249.14	39838	human	ASCC3	2016.71	-0.16028	0.071685	-2.23589	0.025359	0.0670902	hepg2	2126.43	1906.99	2	0
ENSG00000112249.14	39838	human	ASCC3	5349.15	-0.162164	0.0827653	-1.95932	0.0500752	0.113258	kcytes	5649.85	5048.46	2	0
ENSG00000112276.14	39840	human	BVES	36.3164	-2.42928	0.649245	-3.74169	0.000182784	0.000726998	kcytes	61.322	11.3107	2	0
ENSG00000112276.14	39840	human	BVES	470.332	-0.603937	0.13559	-4.45415	8.42248e-06	9.98768e-05	lncap	567.044	373.62	2	0
ENSG00000112304.11	39849	human	ACOT13	1902.68	-0.205335	0.0929044	-2.21018	0.0270929	0.096735	k562	2037.94	1767.42	2	0
ENSG00000112304.11	39849	human	ACOT13	689.61	-0.204564	0.110961	-1.84357	0.0652464	0.188777	lncap	738.531	640.688	2	0
ENSG00000112378.12	39865	human	PERP	6988.44	-0.298439	0.0924396	-3.22848	0.00124452	0.0111222	HEK293T	7708.85	6268.03	2	0
ENSG00000112378.12	39865	human	PERP	8335.81	-0.305288	0.0507587	-6.01449	1.8045e-09	4.3078e-08	lncap	9213.7	7457.91	2	0
ENSG00000112473.19	39873	human	SLC39A7	8176.27	-0.301144	0.101287	-2.97318	0.00294727	0.0215158	HEK293T	9026.26	7326.29	2	0
ENSG00000112473.19	39873	human	SLC39A7	3400.71	-0.36955	0.0849867	-4.34833	1.3718e-05	6.38811e-05	kcytes	3834.14	2967.28	2	0
ENSG00000112531.17	39881	human	QKI	4377.09	-0.10601	0.055067	-1.92512	0.0542148	0.125778	hepg2	4535	4219.18	2	0
ENSG00000112531.17	39881	human	QKI	7352.96	-0.358586	0.0822634	-4.359	1.3066e-05	0.000188435	k562	8262.31	6443.61	2	0
ENSG00000112559.15	39884	human	MDFI	2941.23	-0.497874	0.0882138	-5.64395	1.66192e-08	1.06533e-07	kcytes	3443.47	2438.99	2	0
ENSMUSG00000032717.14	39884	mouse	Mdfi	199.044	-1.55347	0.40037	-3.88007	0.000104425	0.00129026	fetalLiv	296.886	101.202	2	0
ENSG00000112576.13	39887	human	CCND3	4420.73	-0.154089	0.0767209	-2.00843	0.0445975	0.14034	k562	4656.54	4184.92	2	0
ENSG00000112576.13	39887	human	CCND3	1214.07	-1.12146	0.116899	-9.59345	8.51895e-22	1.18312e-20	kcytes	1663.73	764.405	2	0
ENSG00000112655.16	39896	human	PTK7	3955.55	-0.918651	0.0836284	-10.9849	4.51654e-28	7.80522e-27	kcytes	5174.07	2737.02	2	0
ENSMUSG00000023972.10	39896	mouse	Ptk7	973.998	-1.81156	0.534299	-3.39054	0.000697562	0.00585614	fetalLiv	1516.11	431.891	2	0
ENSG00000112695.13	39902	human	COX7A2	5796.37	-0.723985	0.300774	-2.40708	0.0160809	0.15388	bjFibro	7220.98	4371.76	2	0
ENSG00000112695.13	39902	human	COX7A2	1347.85	-0.241595	0.110389	-2.18858	0.0286274	0.0703249	kcytes	1460.65	1235.05	2	0
ENSG00000112699.11	39904	human	GMDS	2794.17	-0.163286	0.0642632	-2.54089	0.0110572	0.0332312	hepg2	2954.81	2633.54	2	0
ENSG00000112699.11	39904	human	GMDS	537.471	-0.272003	0.156356	-1.73964	0.0819225	0.169575	kcytes	588.076	486.867	2	0
ENSG00000112701.18	39905	human	SENP6	1838.24	-0.305173	0.0762836	-4.00051	6.32061e-05	0.000341741	hepg2	2031.78	1644.7	2	0
ENSG00000112701.18	39905	human	SENP6	3020.13	-0.244058	0.085834	-2.84338	0.00446382	0.0235198	k562	3275.1	2765.15	2	0
ENSG00000112715.26	39907	human	VEGFA	2628.75	-0.253135	0.102578	-2.46774	0.0135971	0.0674063	HEK293T	2858.74	2398.76	2	0
ENSG00000112715.26	39907	human	VEGFA	4094.17	-0.117014	0.0560815	-2.08651	0.0369326	0.123861	lncap	4259.84	3928.5	2	0
ENSG00000112739.17	39908	human	PRPF4B	4250.34	-0.27436	0.056442	-4.86093	1.16837e-06	8.76391e-06	hepg2	4650.79	3849.89	2	0
ENSG00000112739.17	39908	human	PRPF4B	8463.05	-0.29759	0.0711683	-4.1815	2.89598e-05	0.000371212	k562	9332.91	7593.19	2	0
ENSG00000112796.10	39917	human	ENPP5	251.428	-0.54982	0.20826	-2.64007	0.00828894	0.0468374	HEK293T	298.763	204.093	2	0
ENSMUSG00000023960.13	39917	mouse	Enpp5	165.85	-0.685674	0.275576	-2.48815	0.012841	0.0543157	fetalLiv	204.532	127.169	2	0
ENSMUSG00000021423.6	39918	mouse	Ly86	7965.85	-0.278135	0.138209	-2.01242	0.0441756	0.175849	actb_d1	8732.04	7199.67	2	0
ENSMUSG00000021423.6	39918	mouse	Ly86	166.727	-3.68314	0.598492	-6.15404	7.55345e-10	5.93004e-08	fetalLiv	309.455	23.999	2	0
ENSG00000112812.16	39919	human	PRSS16	456.319	-0.260524	0.13753	-1.89431	0.0581835	0.173652	lncap	497.019	415.619	2	0
ENSMUSG00000006179.9	39919	mouse	Prss16	84.3415	-1.77396	0.596246	-2.97521	0.00292784	0.0179063	fetalLiv	130.588	38.0953	2	0
ENSG00000112851.16	39922	human	ERBIN	4213.77	-0.580087	0.0886827	-6.54115	6.10461e-11	3.75996e-09	k562	5049.92	3377.63	2	0
ENSMUSG00000021709.14	39922	mouse	Erbin	8114.15	-0.547189	0.105601	-5.18166	2.19921e-07	7.8928e-06	fetalLiv	9634.35	6593.95	2	0
ENSMUSG00000021572.9	39926	mouse	Cep72	300.033	-0.595837	0.175493	-3.39523	0.000685718	0.0078261	actb_d1	360.723	239.343	2	0
ENSMUSG00000021572.9	39926	mouse	Cep72	2158.85	-0.679226	0.143345	-4.7384	2.15414e-06	5.39151e-05	fetalLiv	2657.47	1660.23	2	0
ENSG00000112893.10	39927	human	MAN2A1	1503.21	-0.444836	0.100289	-4.43555	9.18374e-06	0.000140146	k562	1733.23	1273.18	2	0
ENSG00000112893.10	39927	human	MAN2A1	3088.87	-1.16945	0.0903373	-12.9454	2.49443e-38	5.64235e-37	kcytes	4276.76	1900.98	2	0
ENSG00000112941.14	39930	human	TENT4A	1235.64	-0.205252	0.0849032	-2.41748	0.0156283	0.0446432	hepg2	1323.91	1147.38	2	0
ENSMUSG00000034575.13	39930	mouse	Tent4a	1661.86	-0.369374	0.161789	-2.28307	0.0224263	0.110721	actb_d1	1873.05	1450.67	2	0
ENSG00000112996.11	39939	human	MRPS30	856.081	-0.240269	0.102845	-2.33623	0.0194794	0.0537201	hepg2	925.711	786.452	2	0
ENSG00000112996.11	39939	human	MRPS30	3939.86	-0.320305	0.079279	-4.04023	5.33991e-05	0.000620178	k562	4375.54	3504.19	2	0
ENSMUSG00000024486.6	39943	mouse	Hbegf	29.7091	-1.44241	0.426446	-3.38241	0.000718531	0.00811835	actb_d1	43.5747	15.8435	2	0
ENSMUSG00000024486.6	39943	mouse	Hbegf	70.2418	-1.07471	0.380933	-2.82126	0.00478359	0.0258721	fetalLiv	95.2251	45.2585	2	0
ENSG00000113141.19	39951	human	IK	2202.88	-0.187829	0.0706861	-2.65723	0.00787852	0.0249475	hepg2	2348.19	2057.57	2	0
ENSG00000113141.19	39951	human	IK	2795.42	-0.172991	0.0943756	-1.833	0.0668023	0.143288	kcytes	2963.24	2627.6	2	0
ENSG00000113194.13	39954	human	FAF2	5185.99	-0.215604	0.103309	-2.08699	0.0368893	0.139263	HEK293T	5572.56	4799.43	2	0
ENSG00000113194.13	39954	human	FAF2	1686.49	-0.309789	0.0753977	-4.10873	3.97834e-05	0.000224824	hepg2	1867.07	1505.91	2	0
ENSG00000113240.14	39966	human	CLK4	690.745	-0.456544	0.143065	-3.19118	0.00141695	0.00930866	k562	799.291	582.199	2	0
ENSG00000113240.14	39966	human	CLK4	1016.51	-0.174629	0.0923523	-1.8909	0.0586374	0.174526	lncap	1077.79	955.23	2	0
ENSG00000113269.14	39974	human	RNF130	3263.89	-0.333752	0.10024	-3.32954	0.000869885	0.00844846	HEK293T	3639.88	2887.91	2	0
ENSMUSG00000020376.17	39974	mouse	Rnf130	3719.41	-0.976667	0.236889	-4.12288	3.74158e-05	0.000566251	fetalLiv	4932.43	2506.38	2	0
ENSG00000113300.13	39979	human	CNOT6	1440.95	-0.15713	0.0829993	-1.89315	0.0583378	0.133453	hepg2	1517.21	1364.69	2	0
ENSG00000113300.13	39979	human	CNOT6	3014.7	-0.220242	0.0852401	-2.58378	0.00977229	0.0441305	k562	3244.5	2784.9	2	0
ENSG00000113360.17	39988	human	DROSHA	2032.66	-0.352742	0.100049	-3.52569	0.000422377	0.00157519	kcytes	2280.19	1785.12	2	0
ENSMUSG00000022191.16	39988	mouse	Drosha	6379.69	-0.305635	0.128301	-2.38218	0.0172103	0.0922199	actb_d1	7053.47	5705.92	2	0
ENSG00000113369.9	39991	human	ARRDC3	797.218	-0.35089	0.153554	-2.28512	0.0223057	0.0968419	HEK293T	894.003	700.432	2	0
ENSG00000113369.9	39991	human	ARRDC3	2782.28	-0.315093	0.10425	-3.02248	0.00250715	0.0146689	k562	3085.15	2479.42	2	0
ENSG00000113384.14	39992	human	GOLPH3	2997.19	-0.452154	0.0621625	-7.27374	3.49666e-13	6.51513e-12	hepg2	3462.06	2532.31	2	0
ENSG00000113384.14	39992	human	GOLPH3	2738.63	-0.203589	0.0856266	-2.37764	0.017424	0.0691811	k562	2931.53	2545.73	2	0
ENSG00000113396.13	39996	human	SLC27A6	69.2872	-1.63536	0.424277	-3.85446	0.000115984	0.000475466	kcytes	104.804	33.7706	2	0
ENSMUSG00000024600.8	39996	mouse	Slc27a6	17.7635	-1.3127	0.662512	-1.9814	0.0475466	0.143763	fetalLiv	25.3217	10.2054	2	0
ENSG00000113448.20	40000	human	PDE4D	840.738	-0.487183	0.101297	-4.80948	1.51325e-06	2.16295e-05	lncap	981.205	700.271	2	0
ENSMUSG00000021699.17	40000	mouse	Pde4d	2035.42	-0.289809	0.118206	-2.45174	0.0142168	0.0588622	fetalLiv	2239.21	1831.62	2	0
ENSG00000113460.13	40002	human	BRIX1	939.344	-0.179159	0.0966479	-1.85373	0.0637777	0.143222	hepg2	996.594	882.094	2	0
ENSG00000113460.13	40002	human	BRIX1	1093.76	-0.28498	0.130357	-2.18616	0.028804	0.070689	kcytes	1201.73	985.779	2	0
ENSG00000113504.21	40005	human	SLC12A7	1274.23	-0.416616	0.136774	-3.04601	0.00231899	0.0181503	HEK293T	1456.98	1091.47	2	0
ENSG00000113504.21	40005	human	SLC12A7	198.728	-1.66729	0.25111	-6.6397	3.14324e-11	2.49342e-10	kcytes	302.275	95.1802	2	0
ENSMUSG00000020380.16	40007	mouse	Rad50	3747.93	-0.859279	0.137232	-6.26152	3.81241e-10	2.36283e-08	actb_d1	4833.2	2662.65	2	0
ENSMUSG00000020380.16	40007	mouse	Rad50	6914.11	-0.388072	0.115692	-3.35436	0.000795501	0.00653371	fetalLiv	7838.43	5989.79	2	0
ENSG00000113552.16	40010	human	GNPDA1	1035.34	-0.189536	0.0907374	-2.08884	0.0367225	0.0914824	hepg2	1103.78	966.904	2	0
ENSG00000113552.16	40010	human	GNPDA1	2934	-0.518125	0.0643102	-8.05664	7.8417e-16	4.19e-14	lncap	3455.66	2412.35	2	0
ENSG00000113575.12	40014	human	PPP2CA	372.96	-0.684839	0.168116	-4.07362	4.6288e-05	0.000546141	k562	459.788	286.133	2	0
ENSG00000113575.12	40014	human	PPP2CA	594.032	-0.468753	0.122258	-3.83411	0.000126018	0.00110225	lncap	689.541	498.523	2	0
ENSG00000113580.15	40016	human	NR3C1	2760.42	-0.54758	0.0898645	-6.09339	1.10542e-09	7.80423e-09	kcytes	3277.95	2242.9	2	0
ENSMUSG00000024431.15	40016	mouse	Nr3c1	8177.95	-0.365324	0.147282	-2.48043	0.0131225	0.0553221	fetalLiv	9207.56	7148.35	2	0
ENSG00000113615.13	40023	human	SEC24A	2762.17	-0.407684	0.0630246	-6.46864	9.88865e-11	1.36639e-09	hepg2	3149.01	2375.33	2	0
ENSG00000113615.13	40023	human	SEC24A	3508.9	-0.362206	0.0928839	-3.89955	9.63712e-05	0.00102327	k562	3947.33	3070.47	2	0
ENSG00000113712.19	40032	human	CSNK1A1	1552.46	-0.140863	0.0767327	-1.83576	0.0663935	0.148234	hepg2	1627.25	1477.67	2	0
ENSG00000113712.19	40032	human	CSNK1A1	5424.9	-0.0933432	0.0511464	-1.82502	0.0679982	0.194386	lncap	5599.92	5249.87	2	0
ENSG00000113716.13	40033	human	HMGXB3	1126.02	-0.147295	0.0876614	-1.68027	0.0929039	0.193942	hepg2	1184.11	1067.94	2	0
ENSG00000113716.13	40033	human	HMGXB3	2162.71	-0.437328	0.0913459	-4.7876	1.68786e-06	8.82401e-06	kcytes	2488.02	1837.39	2	0
ENSG00000113719.17	40034	human	ERGIC1	5298.08	-0.279194	0.0947434	-2.94684	0.00321035	0.0230064	HEK293T	5809.04	4787.11	2	0
ENSG00000113719.17	40034	human	ERGIC1	12178.7	-0.528148	0.0475157	-11.1152	1.05798e-28	1.60169e-26	lncap	14384	9973.47	2	0
ENSG00000113761.12	40043	human	ZNF346	428.099	-0.33915	0.137557	-2.46553	0.013681	0.0399	hepg2	478.274	377.924	2	0
ENSG00000113761.12	40043	human	ZNF346	816.928	-0.257842	0.101235	-2.54696	0.0108665	0.0476381	lncap	889.789	744.068	2	0
ENSG00000113790.11	40045	human	EHHADH	1271.09	-0.637026	0.0847818	-7.51371	5.74736e-14	1.175e-12	hepg2	1547.46	994.717	2	0
ENSMUSG00000022853.7	40045	mouse	Ehhadh	1232.69	-0.389916	0.17855	-2.18379	0.0289779	0.0997108	fetalLiv	1398.11	1067.27	2	0
ENSG00000113889.14	40053	human	KNG1	166.316	-0.805488	0.222805	-3.61521	0.0003001	0.00139966	hepg2	211.829	120.803	2	0
ENSMUSG00000022875.18	40053	mouse	Kng1	85.8811	-1.81251	0.542043	-3.34386	0.000826226	0.00675113	fetalLiv	133.653	38.1089	2	0
ENSG00000113916.18	40056	human	BCL6	1356.66	-0.602004	0.0827916	-7.27132	3.55984e-13	1.39982e-11	lncap	1635.48	1077.84	2	0
ENSMUSG00000022508.5	40056	mouse	Bcl6	51.4413	-2.60092	0.79915	-3.25461	0.00113548	0.00863971	fetalLiv	88.3598	14.5228	2	0
ENSG00000113966.11	40059	human	ARL6	413.841	-0.78319	0.171212	-4.5744	4.77593e-06	0.000129562	HEK293T	523.454	304.229	2	0
ENSG00000113966.11	40059	human	ARL6	96.1626	-1.4394	0.297963	-4.83081	1.3598e-06	1.01081e-05	hepg2	140.368	51.9572	2	0
ENSG00000114062.22	40068	human	UBE3A	1877.28	-0.211244	0.0818004	-2.58243	0.00981071	0.0300377	hepg2	2011.54	1743.01	2	0
ENSG00000114062.22	40068	human	UBE3A	4732.47	-0.324822	0.0757337	-4.289	1.79478e-05	0.000247341	k562	5262.95	4201.99	2	0
ENSG00000114098.18	40069	human	ARMC8	880.962	-0.201171	0.101815	-1.97585	0.0481717	0.114193	hepg2	940.855	821.07	2	0
ENSG00000114098.18	40069	human	ARMC8	1241.83	-0.595885	0.11691	-5.09696	3.45144e-07	1.94455e-06	kcytes	1494.99	988.664	2	0
ENSG00000114268.12	40085	human	PFKFB4	1371.14	-1.73791	0.109913	-15.8116	2.58606e-56	8.41611e-55	kcytes	2109.68	632.591	2	0
ENSMUSG00000025648.18	40085	mouse	Pfkfb4	388.893	-0.860319	0.321152	-2.67885	0.00738751	0.0360199	fetalLiv	501.58	276.206	2	0
ENSG00000114270.18	40086	human	COL7A1	333.76	-0.870901	0.200331	-4.3473	1.37822e-05	0.00030824	HEK293T	431.501	236.019	2	0
ENSG00000114270.18	40086	human	COL7A1	43810.9	-0.529544	0.0858876	-6.16555	7.02378e-10	5.0588e-09	kcytes	51761.5	35860.4	2	0
ENSG00000114315.4	40089	human	HES1	49.1412	-1.3455	0.580714	-2.31698	0.0205049	0.180437	bjFibro	70.5504	27.732	2	0
ENSG00000114315.4	40089	human	HES1	800.535	-0.443984	0.144077	-3.08158	0.00205905	0.00672978	kcytes	923.007	678.063	2	0
ENSG00000114383.10	40098	human	TUSC2	584.185	-0.487898	0.120587	-4.04601	5.20974e-05	0.00028645	hepg2	682.953	485.418	2	0
ENSMUSG00000010054.4	40098	mouse	Tusc2	1052.81	-0.291417	0.14106	-2.06591	0.0388368	0.16109	actb_d1	1158.84	946.789	2	0
ENSG00000114391.14	40100	human	RPL24	6803.35	-0.867564	0.296897	-2.92211	0.00347674	0.06005	bjFibro	8789.45	4817.24	2	0
ENSG00000114391.14	40100	human	RPL24	16853.1	-0.146695	0.0468613	-3.13041	0.00174561	0.0104939	lncap	17709.5	15996.7	2	0
ENSG00000114423.23	40104	human	CBLB	1314.55	-0.157287	0.0846142	-1.85887	0.0630452	0.183814	lncap	1385.68	1243.43	2	0
ENSMUSG00000022637.11	40104	mouse	Cblb	1393.32	-0.516811	0.129623	-3.98703	6.69051e-05	0.000907328	fetalLiv	1640.32	1146.32	2	0
ENSG00000114541.15	40116	human	FRMD4B	205.03	-0.842654	0.197452	-4.26764	1.9755e-05	0.000214775	lncap	263.309	146.751	2	0
ENSMUSG00000030064.16	40116	mouse	Frmd4b	120.083	-1.77548	0.330208	-5.37687	7.57935e-08	3.21371e-06	fetalLiv	185.914	54.2526	2	0
ENSG00000114554.12	40119	human	PLXNA1	3685.51	-0.215961	0.107165	-2.01522	0.0438811	0.138537	k562	3960.62	3410.41	2	0
ENSG00000114554.12	40119	human	PLXNA1	10672.5	-0.398804	0.0670523	-5.94766	2.72006e-09	1.86e-08	kcytes	12138.5	9206.4	2	0
ENSG00000114626.18	40121	human	ABTB1	218.373	-0.589012	0.236749	-2.48792	0.0128493	0.0350471	kcytes	262.357	174.388	2	0
ENSMUSG00000030083.11	40121	mouse	Abtb1	1600.5	-0.718851	0.224301	-3.20485	0.00135132	0.00996354	fetalLiv	1990.99	1210.01	2	0
ENSG00000114737.16	40133	human	CISH	2452.9	-0.734553	0.0941156	-7.80479	5.95988e-15	7.88303e-13	k562	3064.27	1841.53	2	0
ENSG00000114737.16	40133	human	CISH	172.993	-0.643431	0.27383	-2.34975	0.0187862	0.0489383	kcytes	210.809	135.177	2	0
ENSG00000114744.9	40137	human	COMMD2	1132.2	-0.281769	0.117722	-2.3935	0.0166883	0.0668356	k562	1242.4	1021.99	2	0
ENSG00000114744.9	40137	human	COMMD2	922.752	-0.478738	0.0982864	-4.87085	1.11118e-06	1.62666e-05	lncap	1074.16	771.349	2	0
ENSG00000114812.13	40149	human	VIPR1	240.841	-0.445131	0.212188	-2.09782	0.0359213	0.136887	HEK293T	277.66	204.022	2	0
ENSMUSG00000032528.5	40149	mouse	Vipr1	19.5957	-1.73435	0.659198	-2.631	0.00851333	0.0400969	fetalLiv	30.1502	9.04115	2	0
ENSG00000114853.15	40152	human	ZBTB47	657.901	-0.760597	0.144457	-5.26522	1.40022e-07	8.20455e-07	kcytes	827.421	488.381	2	0
ENSMUSG00000013419.7	40152	mouse	Zfp651	55.3929	-0.965709	0.440751	-2.19105	0.028448	0.0984962	fetalLiv	73.1661	37.6197	2	0
ENSG00000114861.24	40156	human	FOXP1	379.996	-0.759081	0.185507	-4.09193	4.27797e-05	0.000186125	kcytes	477.836	282.155	2	0
ENSMUSG00000030067.17	40156	mouse	Foxp1	2876.44	-1.09144	0.20072	-5.43761	5.40002e-08	2.40135e-06	fetalLiv	3915.42	1837.46	2	0
ENSG00000114867.22	40157	human	EIF4G1	8639.4	-0.100231	0.0469967	-2.13273	0.0329469	0.083436	hepg2	8943.35	8335.45	2	0
ENSG00000114867.22	40157	human	EIF4G1	30713.1	-0.20746	0.0632983	-3.2775	0.00104729	0.00363459	kcytes	32918	28508.3	2	0
ENSG00000114923.17	40160	human	SLC4A3	219.295	-0.464885	0.243521	-1.90901	0.0562608	0.187029	HEK293T	254.373	184.217	2	0
ENSG00000114923.17	40160	human	SLC4A3	1014.57	-1.47893	0.12257	-12.066	1.59678e-33	3.19439e-32	kcytes	1493.25	535.885	2	0
ENSG00000114942.14	40162	human	EEF1B2	29044.7	-0.197551	0.105315	-1.8758	0.0606821	0.19685	HEK293T	31030.1	27059.3	2	0
ENSG00000114942.14	40162	human	EEF1B2	9481.85	-0.158012	0.0458775	-3.44421	0.000572725	0.00411741	lncap	10001.2	8962.5	2	0
ENSG00000115073.8	40176	human	ACTR1B	1149.54	-0.50181	0.113294	-4.42927	9.45531e-06	4.51727e-05	kcytes	1347.43	951.652	2	0
ENSG00000115073.8	40176	human	ACTR1B	2678.95	-0.385031	0.0649723	-5.92608	3.10242e-09	7.14344e-08	lncap	3034.75	2323.14	2	0
ENSG00000115207.15	40196	human	GTF3C2	2930.54	-0.187938	0.0599902	-3.13281	0.0017314	0.00667801	hepg2	3121.81	2739.27	2	0
ENSMUSG00000106864.3	40196	mouse	Gtf3c2	2688.78	-0.462643	0.117687	-3.93111	8.45541e-05	0.00140199	actb_d1	3116.28	2261.28	2	0
ENSG00000115226.10	40200	human	FNDC4	175.674	-2.76085	0.283877	-9.72552	2.34703e-22	3.32014e-21	kcytes	306.166	45.1815	2	0
ENSG00000115226.10	40200	human	FNDC4	19.5893	-2.11401	0.672012	-3.14579	0.00165641	0.010044	lncap	31.8395	7.33906	2	0
ENSG00000115232.14	40201	human	ITGA4	322.28	-0.984793	0.20086	-4.90289	9.4439e-07	3.44428e-05	HEK293T	428.184	216.376	2	0
ENSMUSG00000027009.18	40201	mouse	Itga4	41798.6	-0.355681	0.168927	-2.10553	0.035245	0.115367	fetalLiv	46925	36672.3	2	0
ENSG00000115234.11	40203	human	SNX17	2636.52	-0.677132	0.0921437	-7.34865	2.00215e-13	1.83184e-12	kcytes	3244.52	2028.52	2	0
ENSG00000115234.11	40203	human	SNX17	2614.44	-0.303524	0.0655556	-4.63002	3.65635e-06	4.77519e-05	lncap	2888.18	2340.7	2	0
ENSG00000115290.11	40219	human	GRB14	547.91	-0.631034	0.123898	-5.09316	3.52145e-07	5.68659e-06	lncap	666.107	429.714	2	0
ENSMUSG00000026888.14	40219	mouse	Grb14	11.0788	-2.72414	1.24186	-2.1936	0.0282639	0.0981083	fetalLiv	19.2318	2.92584	2	0
ENSG00000115380.20	40237	human	EFEMP1	594.257	-0.445669	0.161124	-2.76601	0.0056747	0.0355551	HEK293T	685.137	503.378	2	0
ENSG00000115380.20	40237	human	EFEMP1	2229.1	-2.00014	0.102951	-19.428	4.47095e-84	2.29021e-82	kcytes	3567.19	891	2	0
ENSG00000115392.13	40240	human	FANCL	1950.32	-0.359059	0.09351	-3.83979	0.000123139	0.00125801	k562	2191.87	1708.78	2	0
ENSG00000115392.13	40240	human	FANCL	660.32	-0.407529	0.141719	-2.87562	0.00403238	0.0124206	kcytes	753.046	567.595	2	0
ENSG00000115419.14	40243	human	GLS	2356.59	-0.453778	0.0945422	-4.79974	1.58874e-06	3.07667e-05	k562	2724.33	1988.85	2	0
ENSG00000115419.14	40243	human	GLS	6673.82	-0.315868	0.0711462	-4.4397	9.00828e-06	4.31544e-05	kcytes	7401.41	5946.23	2	0
ENSG00000115421.13	40244	human	PAPOLG	497.37	-0.390582	0.126893	-3.07804	0.00208368	0.00786458	hepg2	564.33	430.41	2	0
ENSMUSG00000020273.13	40244	mouse	Papolg	1669.83	-0.236917	0.112683	-2.1025	0.0355091	0.116062	fetalLiv	1806.8	1532.85	2	0
ENSG00000115425.14	40246	human	PECR	1602.66	-0.323162	0.0769613	-4.19902	2.68072e-05	0.000157206	hepg2	1782.44	1422.88	2	0
ENSMUSG00000026189.13	40246	mouse	Pecr	350.768	-0.488793	0.202292	-2.41628	0.0156801	0.0865387	actb_d1	409.522	292.015	2	0
ENSG00000115446.12	40247	human	UNC50	942.753	-0.444971	0.13233	-3.36258	0.000772168	0.00770809	HEK293T	1086.95	798.558	2	0
ENSG00000115446.12	40247	human	UNC50	1232.22	-0.421455	0.0877723	-4.80168	1.57341e-06	1.15475e-05	hepg2	1410.84	1053.61	2	0
ENSG00000115524.17	40262	human	SF3B1	16308.3	-0.24073	0.0388226	-6.20077	5.61877e-10	6.91673e-09	hepg2	17664.9	14951.6	2	0
ENSG00000115524.17	40262	human	SF3B1	7800.84	-0.227942	0.07517	-3.03235	0.00242654	0.00783116	kcytes	8416.26	7185.43	2	0
ENSG00000115525.18	40263	human	ST3GAL5	500.569	-0.80001	0.159795	-5.00648	5.54337e-07	3.05829e-06	kcytes	635.883	365.256	2	0
ENSMUSG00000056091.12	40263	mouse	St3gal5	561.445	-1.02172	0.184412	-5.54042	3.01747e-08	1.28417e-06	actb_d1	752.881	370.01	2	0
ENSG00000115539.14	40265	human	PDCL3	710.636	-0.411071	0.142936	-2.87591	0.00402866	0.0124108	kcytes	811.374	609.898	2	0
ENSG00000115539.14	40265	human	PDCL3	1418.63	-0.154447	0.0803768	-1.92153	0.0546649	0.166432	lncap	1494.67	1342.59	2	0
ENSG00000115548.17	40269	human	KDM3A	3756.74	-0.237107	0.0575144	-4.12258	3.74653e-05	0.000213287	hepg2	4064.4	3449.09	2	0
ENSMUSG00000053470.13	40269	mouse	Kdm3a	3913.93	-0.529686	0.118432	-4.47249	7.73133e-06	0.000157591	fetalLiv	4623.96	3203.9	2	0
ENSG00000115604.12	40280	human	IL18R1	283.297	-0.412589	0.205211	-2.01056	0.0443721	0.158453	HEK293T	323.548	243.045	2	0
ENSG00000115604.12	40280	human	IL18R1	66.3935	-0.909187	0.413285	-2.1999	0.0278137	0.068606	kcytes	86.642	46.1449	2	0
ENSG00000115738.10	40296	human	ID2	3099.64	-0.267185	0.0597165	-4.47423	7.66888e-06	4.98733e-05	hepg2	3384.3	2814.98	2	0
ENSMUSG00000020644.9	40296	mouse	Id2	187.178	-0.669328	0.270723	-2.47237	0.013422	0.0770979	actb_d1	230.525	143.83	2	0
ENSG00000115760.16	40300	human	BIRC6	3874.39	-0.346181	0.0544106	-6.36239	1.98644e-10	2.62523e-09	hepg2	4337.09	3411.69	2	0
ENSG00000115760.16	40300	human	BIRC6	5273.31	-0.309793	0.0752891	-4.11471	3.87669e-05	0.000471272	k562	5837.25	4709.36	2	0
ENSG00000115762.17	40302	human	PLEKHB2	3691.86	-0.187678	0.0606355	-3.09518	0.00196692	0.00747267	hepg2	3930.91	3452.81	2	0
ENSMUSG00000026123.11	40302	mouse	Plekhb2	1485.19	-0.275181	0.152932	-1.79937	0.0719608	0.193407	fetalLiv	1626.73	1343.64	2	0
ENSG00000115816.15	40305	human	CEBPZ	1698.79	-0.325209	0.111109	-2.92693	0.00342328	0.0107061	kcytes	1889.77	1507.8	2	0
ENSMUSG00000024081.9	40305	mouse	Cebpz	5635.7	-0.254075	0.128595	-1.97578	0.0481801	0.185728	actb_d1	6131.46	5139.94	2	0
ENSG00000115825.11	40306	human	PRKD3	1282.16	-0.393106	0.110572	-3.55521	0.000377682	0.00141777	kcytes	1455.67	1108.64	2	0
ENSMUSG00000024070.15	40306	mouse	Prkd3	4426.31	-0.42643	0.0978647	-4.35735	1.31648e-05	0.00024141	fetalLiv	5075.59	3777.03	2	0
ENSG00000115828.17	40308	human	QPCT	447.482	-0.499836	0.173179	-2.88624	0.0038987	0.026782	HEK293T	524.041	370.922	2	0
ENSG00000115828.17	40308	human	QPCT	74.5689	-1.74123	0.344099	-5.06026	4.18677e-07	3.39902e-06	hepg2	114.643	34.4948	2	0
ENSG00000115884.11	40316	human	SDC1	873.74	-0.290909	0.137342	-2.11814	0.0341635	0.131789	HEK293T	961.336	786.144	2	0
ENSG00000115884.11	40316	human	SDC1	24080.8	-0.548708	0.0743469	-7.38038	1.57838e-13	1.45461e-12	kcytes	28606.5	19555.1	2	0
ENSG00000115896.16	40317	human	PLCL1	958.604	-0.325676	0.120701	-2.69821	0.00697136	0.0335794	k562	1066.47	850.734	2	0
ENSMUSG00000038349.10	40317	mouse	Plcl1	740.017	-0.668412	0.190706	-3.50494	0.000456712	0.0474104	thymocytes	908.179	571.854	2	0
ENSG00000115902.11	40318	human	SLC1A4	477.686	-0.854133	0.168704	-5.06291	4.12898e-07	1.71999e-05	HEK293T	614.93	340.442	2	0
ENSMUSG00000020142.12	40318	mouse	Slc1a4	561.911	-0.467061	0.207427	-2.25169	0.0243421	0.116931	actb_d1	651.888	471.934	2	0
ENSG00000115919.15	40320	human	KYNU	894.857	-0.641356	0.0985881	-6.50541	7.74814e-11	1.08521e-09	hepg2	1090.36	699.355	2	0
ENSMUSG00000026866.16	40320	mouse	Kynu	13.7065	-2.52926	0.890729	-2.83954	0.00451787	0.0247652	fetalLiv	23.3846	4.0284	2	0
ENSG00000115970.19	40330	human	THADA	886.348	-0.460735	0.098321	-4.68602	2.78563e-06	1.9582e-05	hepg2	1026.88	745.81	2	0
ENSG00000115970.19	40330	human	THADA	1199.84	-0.597559	0.113672	-5.25688	1.46518e-07	8.56319e-07	kcytes	1444.82	954.854	2	0
ENSG00000116016.14	40337	human	EPAS1	3819.75	-0.155192	0.0573932	-2.70401	0.0068508	0.0221365	hepg2	4022.4	3617.11	2	0
ENSG00000116016.14	40337	human	EPAS1	152.179	-0.680496	0.246414	-2.76159	0.00575202	0.0287533	k562	187.397	116.961	2	0
ENSG00000116044.17	40344	human	NFE2L2	4725.57	-0.304666	0.0570381	-5.34144	9.2212e-08	8.27404e-07	hepg2	5218.88	4232.26	2	0
ENSG00000116044.17	40344	human	NFE2L2	2685.11	-0.181237	0.0870953	-2.08091	0.0374425	0.122761	k562	2853.66	2516.57	2	0
ENSG00000116096.6	40347	human	SPR	788.67	-0.559016	0.103866	-5.38207	7.36341e-08	6.69145e-07	hepg2	940.248	637.091	2	0
ENSG00000116096.6	40347	human	SPR	530.979	-0.572823	0.158894	-3.60507	0.000312063	0.00118903	kcytes	635.176	426.782	2	0
ENSG00000116127.20	40351	human	ALMS1	1012.39	-0.340834	0.0916924	-3.71714	0.000201489	0.000980523	hepg2	1131.8	892.987	2	0
ENSMUSG00000063810.7	40351	mouse	Alms1	3231.68	-0.388452	0.150348	-2.58369	0.00977488	0.061449	actb_d1	3664.29	2799.06	2	0
ENSG00000116138.13	40355	human	DNAJC16	634.607	-0.852119	0.16379	-5.20251	1.96613e-07	9.0478e-06	HEK293T	816.637	452.577	2	0
ENSG00000116138.13	40355	human	DNAJC16	595.321	-0.320663	0.116501	-2.75246	0.00591498	0.0195392	hepg2	660.959	529.683	2	0
ENSG00000116141.17	40356	human	MARK1	1187.92	-0.304818	0.124854	-2.44138	0.0146311	0.0709701	HEK293T	1313.08	1062.75	2	0
ENSG00000116141.17	40356	human	MARK1	794.017	-0.614058	0.136771	-4.48967	7.13321e-06	3.45485e-05	kcytes	960.55	627.485	2	0
ENSG00000116191.19	40364	human	RALGPS2	1359.13	-0.428429	0.0851536	-5.03126	4.87275e-07	3.9147e-06	hepg2	1558.63	1159.64	2	0
ENSMUSG00000026594.14	40364	mouse	Ralgps2	2446.64	-0.653994	0.134287	-4.87013	1.11525e-06	3.06625e-05	fetalLiv	2991.71	1901.57	2	0
ENSG00000116198.14	40366	human	CEP104	691.817	-0.212164	0.110027	-1.92829	0.0538194	0.125058	hepg2	742.431	641.204	2	0
ENSG00000116198.14	40366	human	CEP104	1611.2	-0.352415	0.100751	-3.4979	0.00046894	0.00173524	kcytes	1806.93	1415.48	2	0
ENSG00000116199.12	40367	human	FAM20B	2532.59	-0.416646	0.0918143	-4.53793	5.681e-06	2.77859e-05	kcytes	2896.09	2169.09	2	0
ENSG00000116199.12	40367	human	FAM20B	2155.34	-0.424664	0.0683317	-6.21474	5.14083e-10	1.30987e-08	lncap	2470.46	1840.23	2	0
ENSG00000116237.16	40374	human	ICMT	1678.59	-0.452304	0.0744541	-6.07494	1.24037e-09	1.45157e-08	hepg2	1939.7	1417.47	2	0
ENSG00000116237.16	40374	human	ICMT	3887.83	-0.715137	0.0821079	-8.70972	3.04621e-18	3.64174e-17	kcytes	4832.54	2943.12	2	0
ENSG00000116251.11	40375	human	RPL22	5346.68	-0.105931	0.0496584	-2.1332	0.0329082	0.0833609	hepg2	5541.82	5151.54	2	0
ENSG00000116251.11	40375	human	RPL22	7825.74	-0.155671	0.0481563	-3.23263	0.00122657	0.00787392	lncap	8247.33	7404.16	2	0
ENSG00000116260.17	40377	human	QSOX1	2102.99	-0.259612	0.10707	-2.4247	0.0153212	0.0734474	HEK293T	2291.61	1914.37	2	0
ENSG00000116260.17	40377	human	QSOX1	6870.83	-0.491864	0.0714991	-6.8793	6.01487e-12	4.98425e-11	kcytes	8030.78	5710.87	2	0
ENSG00000116273.6	40379	human	PHF13	1157.35	-0.308769	0.130643	-2.36346	0.0181051	0.0830555	HEK293T	1280.86	1033.85	2	0
ENSG00000116273.6	40379	human	PHF13	843.443	-0.276865	0.105963	-2.61285	0.00897906	0.0279446	hepg2	925.933	760.952	2	0
ENSG00000116473.15	40391	human	RAP1A	765.537	-0.394441	0.110621	-3.56568	0.000362912	0.00166162	hepg2	867.969	663.106	2	0
ENSG00000116473.15	40391	human	RAP1A	1379.48	-0.41146	0.107933	-3.81219	0.000137739	0.000558831	kcytes	1575.03	1183.92	2	0
ENSG00000116489.13	40393	human	CAPZA1	3168.23	-0.232097	0.059352	-3.91051	9.21021e-05	0.000481241	hepg2	3420.89	2915.57	2	0
ENSG00000116489.13	40393	human	CAPZA1	11914.2	-0.236112	0.0735298	-3.21111	0.00132222	0.0087913	k562	12887	10941.4	2	0
ENSG00000116489.13	40394	human	CAPZA1	3168.23	-0.232097	0.059352	-3.91051	9.21021e-05	0.000481241	hepg2	3420.89	2915.57	2	0
ENSG00000116489.13	40394	human	CAPZA1	11914.2	-0.236112	0.0735298	-3.21111	0.00132222	0.0087913	k562	12887	10941.4	2	0
ENSG00000116641.18	40407	human	DOCK7	2819.1	-0.32946	0.0653527	-5.04126	4.62478e-07	3.73169e-06	hepg2	3136.75	2501.44	2	0
ENSG00000116641.18	40407	human	DOCK7	1771.88	-1.60614	0.105461	-15.2297	2.24763e-52	6.91109e-51	kcytes	2667.52	876.253	2	0
ENSG00000116688.18	40419	human	MFN2	2404.53	-0.118917	0.070054	-1.69751	0.0895999	0.188448	hepg2	2506.53	2302.53	2	0
ENSG00000116688.18	40419	human	MFN2	6733.36	-0.165035	0.0743796	-2.21882	0.0264987	0.0659393	kcytes	7118.36	6348.36	2	0
ENSG00000116698.22	40422	human	SMG7	1886.25	-0.418656	0.0710009	-5.89649	3.7131e-09	4.09415e-08	hepg2	2157.84	1614.66	2	0
ENSG00000116698.22	40422	human	SMG7	5026.16	-0.120139	0.0519552	-2.31236	0.020758	0.0788942	lncap	5235.33	4817	2	0
ENSG00000116731.23	40607	human	PRDM2	2600.89	-0.303131	0.088501	-3.42517	0.000614414	0.00473679	k562	2873.16	2328.62	2	0
ENSG00000116731.23	40607	human	PRDM2	2384.01	-0.241282	0.0686548	-3.51442	0.000440721	0.00328273	lncap	2582.22	2185.79	2	0
ENSG00000116754.14	40614	human	SRSF11	7103.61	-0.138818	0.0494257	-2.80862	0.00497537	0.0168136	hepg2	7441.61	6765.6	2	0
ENSG00000116754.14	40614	human	SRSF11	11777.2	-0.281295	0.0776445	-3.62285	0.000291372	0.00254016	k562	12922	10632.5	2	0
ENSG00000116771.6	40616	human	AGMAT	321.942	-1.25869	0.508024	-2.47762	0.0132262	0.137263	bjFibro	454.117	189.767	2	0
ENSG00000116771.6	40616	human	AGMAT	2224.58	-0.881729	0.0687144	-12.8318	1.08837e-37	1.04881e-35	hepg2	2883.39	1565.77	2	0
ENSG00000116774.12	40617	human	OLFML3	138.847	-1.27407	0.254485	-5.00647	5.54387e-07	4.40794e-06	hepg2	196.958	80.7357	2	0
ENSG00000116774.12	40617	human	OLFML3	88.2231	-1.00487	0.389318	-2.58111	0.00984825	0.0277324	kcytes	117.682	58.7643	2	0
ENSG00000116791.14	40621	human	CRYZ	1398.34	-0.72873	0.1085	-6.7164	1.86269e-11	1.2561e-09	k562	1744.31	1052.36	2	0
ENSG00000116791.14	40621	human	CRYZ	1182.77	-0.512362	0.116285	-4.40608	1.05259e-05	4.99221e-05	kcytes	1390.44	975.114	2	0
ENSG00000116857.17	40630	human	TMEM9	4001.55	-0.224853	0.110176	-2.04085	0.0412656	0.1505	HEK293T	4312.35	3690.75	2	0
ENSG00000116857.17	40630	human	TMEM9	4187.02	-0.186209	0.0561975	-3.31347	0.000921448	0.00618167	lncap	4457.03	3917.02	2	0
ENSG00000116977.19	40643	human	LGALS8	3570.89	-0.129748	0.056827	-2.28321	0.0224178	0.0604481	hepg2	3730.77	3411.02	2	0
ENSMUSG00000057554.13	40643	mouse	Lgals8	1667.32	-0.405148	0.127876	-3.16829	0.00153339	0.0109777	fetalLiv	1899.71	1434.92	2	0
ENSMUSG00000028654.13	40648	mouse	Mycl	7.70288	-2.05759	0.911803	-2.25662	0.0240319	0.115992	actb_d1	12.557	2.84877	2	0
ENSMUSG00000028654.13	40648	mouse	Mycl	20.75	-4.72401	1.31857	-3.58268	0.000340081	0.00334285	fetalLiv	40.0263	1.47366	2	0
ENSG00000116991.12	40649	human	SIPA1L2	1973.92	-0.367798	0.0723171	-5.08591	3.65875e-07	5.88738e-06	lncap	2223.98	1723.86	2	0
ENSMUSG00000001995.9	40649	mouse	Sipa1l2	172.134	-0.76229	0.248226	-3.07095	0.00213376	0.0141138	fetalLiv	216.485	127.782	2	0
ENSG00000117020.19	40656	human	AKT3	111.587	-3.15168	0.367224	-8.58245	9.28741e-18	1.08366e-16	kcytes	200.609	22.5657	2	0
ENSMUSG00000019699.16	40656	mouse	Akt3	705.395	-1.19463	0.181585	-6.57889	4.73977e-11	4.93575e-09	fetalLiv	981.709	429.081	2	0
ENSMUSG00000015355.13	40661	mouse	Cd48	4381.34	-0.435307	0.140768	-3.09237	0.00198563	0.0181772	actb_d1	5038.12	3724.57	2	0
ENSMUSG00000015355.13	40661	mouse	Cd48	1465.84	-1.61915	0.240749	-6.72549	1.74997e-11	1.99421e-09	fetalLiv	2211.64	720.046	2	0
ENSG00000117114.21	40662	human	ADGRL2	5315.52	-0.914552	0.118545	-7.71479	1.21179e-14	3.00028e-12	HEK293T	6946	3685.04	2	0
ENSG00000117114.21	40662	human	ADGRL2	1177.66	-0.233675	0.0911043	-2.56492	0.01032	0.0313429	hepg2	1273.01	1082.31	2	0
ENSG00000117122.14	40665	human	MFAP2	252.831	-0.658014	0.208124	-3.16164	0.00156883	0.0133682	HEK293T	309.525	196.137	2	0
ENSG00000117122.14	40665	human	MFAP2	1000.24	-1.79128	0.123214	-14.5379	6.97098e-48	1.96616e-46	kcytes	1552.01	448.468	2	0
ENSG00000117222.14	40677	human	RBBP5	488.707	-0.522663	0.129963	-4.02164	5.77942e-05	0.000315151	hepg2	575.776	401.638	2	0
ENSG00000117222.14	40677	human	RBBP5	1979.98	-0.234176	0.0940328	-2.49036	0.0127613	0.054403	k562	2140.24	1819.73	2	0
ENSG00000117242.7	40680	human	PINK1-AS	127.517	-0.607184	0.28508	-2.12987	0.033182	0.128965	HEK293T	153.897	101.137	2	0
ENSG00000117242.7	40680	human	PINK1-AS	351.384	-0.604457	0.152537	-3.9627	7.41074e-05	0.000695039	lncap	423.934	278.835	2	0
ENSG00000117318.9	40689	human	ID3	743.845	-0.790141	0.134989	-5.85335	4.8177e-09	3.22772e-08	kcytes	942.615	545.074	2	0
ENSMUSG00000007872.3	40689	mouse	Id3	107.371	-2.60962	0.483525	-5.39706	6.77409e-08	2.92786e-06	fetalLiv	184.484	30.2586	2	0
ENSG00000117419.16	40703	human	ERI3	1359.65	-0.6131	0.116295	-5.27193	1.34999e-07	7.92238e-07	kcytes	1644.62	1074.67	2	0
ENSMUSG00000033423.16	40703	mouse	Eri3	3138.39	-0.275084	0.148068	-1.85782	0.0631946	0.176499	fetalLiv	3436.53	2840.26	2	0
ENSG00000117480.16	40712	human	FAAH	113.129	-1.34138	0.3251	-4.12605	3.69046e-05	0.000675776	HEK293T	162.072	64.1863	2	0
ENSG00000117480.16	40712	human	FAAH	392.231	-0.759512	0.183771	-4.13293	3.58166e-05	0.000157936	kcytes	493.001	291.46	2	0
ENSG00000117523.18	40719	human	PRRC2C	5779.92	-0.319758	0.0496467	-6.44066	1.18955e-10	1.61712e-09	hepg2	6418.04	5141.79	2	0
ENSG00000117523.18	40719	human	PRRC2C	26564.1	-0.297223	0.0671141	-4.42863	9.48355e-06	0.000143821	k562	29290.8	23837.4	2	0
ENSG00000117533.15	40722	human	VAMP4	1063.48	-0.606705	0.119472	-5.0782	3.81036e-07	8.98192e-06	k562	1284	842.954	2	0
ENSMUSG00000026696.15	40722	mouse	Vamp4	1174.19	-0.34546	0.132528	-2.60669	0.00914216	0.042332	fetalLiv	1314.1	1034.28	2	0
ENSG00000117543.22	40723	human	DPH5	762.111	-0.376304	0.106122	-3.54597	0.000391174	0.00177947	hepg2	861.912	662.311	2	0
ENSG00000117543.22	40723	human	DPH5	615.303	-0.301652	0.146749	-2.05557	0.0398241	0.093162	kcytes	679.4	551.205	2	0
ENSG00000117594.10	40730	human	HSD11B1	35.6088	-1.53617	0.586082	-2.62109	0.00876503	0.0249932	kcytes	52.9623	18.2553	2	0
ENSMUSG00000016194.14	40730	mouse	Hsd11b1	391.297	-2.82428	1.54233	-1.83117	0.0670744	0.184136	fetalLiv	685.784	96.8095	2	0
ENSG00000117601.15	40735	human	SERPINC1	1115.35	-0.756528	0.0902534	-8.38227	5.19154e-17	1.41256e-15	hepg2	1401.94	828.768	2	0
ENSMUSG00000026715.12	40735	mouse	Serpinc1	68.8492	-1.20259	0.524901	-2.29109	0.0219582	0.0816256	fetalLiv	95.9447	41.7538	2	0
ENSG00000117602.13	40736	human	RCAN3	628.908	-0.338404	0.113578	-2.9795	0.00288724	0.0104827	hepg2	702.406	555.411	2	0
ENSG00000117602.13	40736	human	RCAN3	883.169	-0.638311	0.145283	-4.39356	1.1151e-05	5.2657e-05	kcytes	1075.78	690.554	2	0
ENSG00000117616.18	40738	human	RSRP1	1277.95	-0.260456	0.0876252	-2.97239	0.00295493	0.0107014	hepg2	1391.7	1164.19	2	0
ENSMUSG00000037266.18	40738	mouse	Rsrp1	24527.8	-0.562131	0.205507	-2.73534	0.00623158	0.0316668	fetalLiv	29246.6	19808.9	2	0
ENSG00000117643.15	40743	human	MAN1C1	161.391	-1.30835	0.265189	-4.93365	8.07055e-07	3.02499e-05	HEK293T	229.905	92.877	2	0
ENSMUSG00000037306.13	40743	mouse	Man1c1	305.083	-2.11695	0.793076	-2.66929	0.0076011	0.0368024	fetalLiv	495.881	114.285	2	0
ENSG00000117691.10	40747	human	NENF	539.323	-0.459631	0.162123	-2.83508	0.0045814	0.0139333	kcytes	624.682	453.965	2	0
ENSMUSG00000037499.9	40747	mouse	Nenf	1019.34	-0.251322	0.130193	-1.93038	0.0535596	0.157133	fetalLiv	1107.56	931.117	2	0
ENSG00000117758.14	40754	human	STX12	2187.96	-0.250991	0.120844	-2.07698	0.0378033	0.14175	HEK293T	2377.97	1997.94	2	0
ENSG00000117758.14	40754	human	STX12	2461.28	-0.193677	0.0654204	-2.96049	0.00307145	0.0168679	lncap	2625.95	2296.61	2	0
ENSG00000117868.18	40759	human	ESYT2	5161.79	-0.408048	0.115616	-3.52933	0.000416607	0.00480547	HEK293T	5886.83	4436.75	2	0
ENSG00000117868.18	40759	human	ESYT2	6638.49	-0.185964	0.0729866	-2.54792	0.0108367	0.0479226	k562	7065.82	6211.16	2	0
ENSG00000117899.11	40761	human	MESD	5468.1	-0.261971	0.103754	-2.52493	0.0115722	0.0601147	HEK293T	5962.99	4973.21	2	0
ENSG00000117899.11	40761	human	MESD	1953.83	-0.253266	0.0925137	-2.73761	0.0061888	0.0304725	k562	2124.88	1782.78	2	0
ENSG00000117984.15	40765	human	CTSD	2776.77	-0.507076	0.111633	-4.54237	5.56259e-06	0.00014573	HEK293T	3259.43	2294.11	2	0
ENSMUSG00000007891.16	40765	mouse	Ctsd	6426.28	-0.489034	0.173669	-2.81589	0.00486419	0.199333	thymocytes	7505.23	5347.33	2	0
ENSG00000118007.13	40767	human	STAG1	1293.21	-0.359314	0.127242	-2.82386	0.00474492	0.0310771	HEK293T	1453.69	1132.74	2	0
ENSG00000118007.13	40767	human	STAG1	878.144	-0.383111	0.0990918	-3.86623	0.000110532	0.000569655	hepg2	993.451	762.836	2	0
ENSG00000118058.24	40770	human	KMT2A	1954.3	-0.455574	0.0715498	-6.36723	1.92466e-10	2.54904e-09	hepg2	2259.05	1649.55	2	0
ENSG00000118058.24	40770	human	KMT2A	7804.86	-0.16824	0.0741672	-2.26839	0.0233057	0.0865518	k562	8259.36	7350.37	2	0
ENSG00000118096.10	40772	human	IFT46	248.455	-0.454428	0.179052	-2.53796	0.01115	0.0334519	hepg2	286.748	210.163	2	0
ENSG00000118096.10	40772	human	IFT46	563.063	-0.643169	0.160133	-4.01645	5.90802e-05	0.000252525	kcytes	686.757	439.368	2	0
ENSG00000118194.21	40780	human	TNNT2	111.241	-0.67475	0.276851	-2.43724	0.0148	0.0608033	lncap	136.983	85.5	2	0
ENSMUSG00000026414.13	40780	mouse	Tnnt2	22.7248	-1.41985	0.550983	-2.57693	0.00996813	0.0623448	actb_d1	33.1646	12.285	2	0
ENSG00000118242.16	40785	human	MREG	436.904	-0.303843	0.142409	-2.1336	0.0328759	0.0833133	hepg2	481.732	392.076	2	0
ENSMUSG00000039395.8	40785	mouse	Mreg	1206.44	-0.89228	0.195094	-4.57358	4.79463e-06	0.000120501	actb_d1	1569.09	843.782	2	0
ENSG00000118246.14	40787	human	FASTKD2	1543.98	-0.197503	0.0766866	-2.57546	0.0100107	0.0305539	hepg2	1648.97	1438.99	2	0
ENSG00000118246.14	40787	human	FASTKD2	1925.25	-0.388024	0.108327	-3.58196	0.000341023	0.00129054	kcytes	2182.95	1667.55	2	0
ENSG00000118263.16	40790	human	KLF7	2358.54	-0.277465	0.111873	-2.48017	0.0131321	0.0357248	kcytes	2585.18	2131.9	2	0
ENSMUSG00000025959.13	40790	mouse	Klf7	350.789	-0.573051	0.175091	-3.27288	0.00106459	0.00821667	fetalLiv	419.707	281.871	2	0
ENSG00000118271.12	40791	human	TTR	289.902	-0.517498	0.165133	-3.13383	0.0017254	0.0103964	lncap	341.211	238.593	2	0
ENSMUSG00000061808.4	40791	mouse	Ttr	130.1	-1.67728	0.445272	-3.76686	0.000165313	0.00188028	fetalLiv	198.304	61.8958	2	0
ENSG00000118412.13	40802	human	CASP8AP2	635.362	-0.393882	0.11555	-3.40877	0.000652562	0.00281701	hepg2	721.557	549.166	2	0
ENSG00000118412.13	40802	human	CASP8AP2	2078.59	-0.322337	0.0903851	-3.56626	0.000362106	0.00304093	k562	2309.83	1847.35	2	0
ENSG00000118496.5	40813	human	FBXO30	689.37	-0.250234	0.110803	-2.25836	0.023923	0.0637982	hepg2	748.167	630.573	2	0
ENSG00000118496.5	40813	human	FBXO30	962.407	-0.474407	0.0949718	-4.99524	5.87619e-07	9.09307e-06	lncap	1119.05	805.763	2	0
ENSMUSG00000019850.11	40814	mouse	Tnfaip3	11344.1	-0.538303	0.126907	-4.2417	2.21828e-05	0.000458278	actb_d1	13436.7	9251.43	2	0
ENSMUSG00000019850.11	40814	mouse	Tnfaip3	172.466	-0.998587	0.389311	-2.56501	0.0103172	0.0463154	fetalLiv	229.887	115.044	2	0
ENSG00000118507.19	40815	human	AKAP7	298.063	-0.346096	0.163595	-2.11557	0.0343815	0.086348	hepg2	333.061	263.065	2	0
ENSG00000118507.19	40815	human	AKAP7	312.699	-0.563928	0.15846	-3.55881	0.000372541	0.00283297	lncap	373.106	252.293	2	0
ENSG00000118508.5	40816	human	RAB32	572.781	-0.239692	0.119623	-2.00373	0.0450987	0.108141	hepg2	620.644	524.919	2	0
ENSG00000118508.5	40816	human	RAB32	911.938	-0.277821	0.12629	-2.19988	0.0278157	0.068606	kcytes	999.589	824.288	2	0
ENSG00000118579.13	40826	human	MED28	3356.57	-0.333306	0.0995847	-3.34696	0.000817033	0.00804628	HEK293T	3742.67	2970.47	2	0
ENSG00000118579.13	40826	human	MED28	4552.98	-0.268894	0.0788842	-3.40871	0.000652704	0.00496438	k562	4976.14	4129.82	2	0
ENSG00000118596.12	40827	human	SLC16A7	402.934	-0.296009	0.142277	-2.0805	0.0374792	0.125151	lncap	443.943	361.925	2	0
ENSMUSG00000020102.15	40827	mouse	Slc16a7	227.561	-2.98183	0.411791	-7.24114	4.44935e-13	6.82619e-11	fetalLiv	403.945	51.1774	2	0
ENSG00000118620.13	40829	human	ZNF430	202.381	-0.414892	0.219968	-1.88614	0.0592757	0.135321	hepg2	230.711	174.051	2	0
ENSG00000118620.13	40829	human	ZNF430	592.783	-0.27465	0.118411	-2.31946	0.0203699	0.077711	lncap	649.055	536.511	2	0
ENSG00000118680.14	40832	human	MYL12B	8188.15	-0.650226	0.0723986	-8.98119	2.67852e-19	3.36598e-18	kcytes	10003	6373.32	2	0
ENSMUSG00000034868.9	40832	mouse	Myl12b	696.585	-0.613595	0.312017	-1.96654	0.0492357	0.147494	fetalLiv	842.588	550.581	2	0
ENSG00000118705.18	40836	human	RPN2	6200	-0.191006	0.0837784	-2.2799	0.0226136	0.0573459	kcytes	6610.38	5789.61	2	0
ENSG00000118705.18	40836	human	RPN2	11512.2	-0.105356	0.044285	-2.37904	0.017358	0.068837	lncap	11933	11091.4	2	0
ENSG00000118762.8	40840	human	PKD2	790.242	-1.04163	0.157258	-6.62367	3.50387e-11	4.59661e-09	HEK293T	1063.63	516.854	2	0
ENSG00000118762.8	40840	human	PKD2	1065.98	-0.518344	0.122807	-4.22081	2.43424e-05	0.000109906	kcytes	1255.68	876.281	2	0
ENSG00000118922.19	40852	human	KLF12	1829.39	-0.400727	0.132467	-3.02511	0.00248546	0.0189806	HEK293T	2082.01	1576.78	2	0
ENSG00000118922.19	40852	human	KLF12	138.546	-1.26956	0.298922	-4.24713	2.1653e-05	9.83271e-05	kcytes	195.95	81.1408	2	0
ENSG00000118985.16	40862	human	ELL2	1700.49	-0.273689	0.118208	-2.31531	0.0205961	0.0787163	k562	1861.52	1539.47	2	0
ENSG00000118985.16	40862	human	ELL2	2302.35	-0.843623	0.072559	-11.6267	3.01448e-31	5.26577e-29	lncap	2956.23	1648.47	2	0
ENSG00000119013.10	40868	human	NDUFB3	1044.05	-0.151655	0.0909368	-1.6677	0.0953762	0.198008	hepg2	1098.08	990.011	2	0
ENSG00000119013.10	40868	human	NDUFB3	701.159	-0.261363	0.150047	-1.74188	0.0815302	0.168916	kcytes	764.237	638.082	2	0
ENSG00000119042.18	40870	human	SATB2	1338.67	-0.295253	0.121483	-2.43041	0.0150818	0.0726367	HEK293T	1475.15	1202.18	2	0
ENSMUSG00000038331.15	40870	mouse	Satb2	55.7241	-1.4126	0.469283	-3.01012	0.00261141	0.016391	fetalLiv	80.9814	30.4668	2	0
ENSG00000119048.9	40871	human	UBE2B	1196.59	-0.472845	0.086698	-5.45393	4.92673e-08	4.63182e-07	hepg2	1389.97	1003.21	2	0
ENSMUSG00000020390.12	40871	mouse	Ube2b	3632.27	-0.292259	0.118354	-2.46936	0.0135353	0.0566028	fetalLiv	3998.72	3265.82	2	0
ENSG00000119185.13	40877	human	ITGB1BP1	1607.56	-0.424155	0.0813562	-5.21356	1.85253e-07	1.58757e-06	hepg2	1841.92	1373.19	2	0
ENSG00000119185.13	40877	human	ITGB1BP1	1777.97	-0.820716	0.0977874	-8.39286	4.74437e-17	5.35523e-16	kcytes	2270.51	1285.43	2	0
ENSG00000119203.14	40878	human	CPSF3	2039.53	-0.181386	0.0685557	-2.64581	0.00814946	0.025713	hepg2	2167.55	1911.5	2	0
ENSG00000119203.14	40878	human	CPSF3	1360.5	-0.312202	0.111877	-2.79058	0.00526144	0.0157705	kcytes	1507.4	1213.61	2	0
ENSG00000119231.11	40880	human	SENP5	1154.05	-0.2024	0.091742	-2.20618	0.0273711	0.0715878	hepg2	1234.99	1073.11	2	0
ENSG00000119231.11	40880	human	SENP5	2378.83	-0.217124	0.0867523	-2.5028	0.0123215	0.0529719	k562	2557.52	2200.14	2	0
ENSG00000119402.18	40897	human	FBXW2	1895.1	-0.555236	0.0723352	-7.67588	1.64289e-14	3.58451e-13	hepg2	2256.71	1533.49	2	0
ENSG00000119402.18	40897	human	FBXW2	3390.79	-0.184616	0.0820139	-2.25103	0.0243835	0.0892912	k562	3607.38	3174.2	2	0
ENSG00000119487.17	40908	human	MAPKAP1	1100.73	-0.206583	0.0881867	-2.34257	0.0191515	0.05295	hepg2	1179.26	1022.19	2	0
ENSG00000119487.17	40908	human	MAPKAP1	2845.53	-0.234139	0.0893373	-2.62084	0.00877125	0.0250079	kcytes	3076.26	2614.79	2	0
ENSG00000119509.13	40910	human	INVS	629.064	-0.364173	0.146159	-2.49163	0.0127157	0.0347119	kcytes	708.125	550.003	2	0
ENSMUSG00000028344.12	40910	mouse	Invs	789.689	-0.304276	0.16137	-1.88558	0.0593518	0.169103	fetalLiv	872.34	707.037	2	0
ENSG00000119514.7	40911	human	GALNT12	767.536	-0.597017	0.142643	-4.18538	2.84692e-05	0.000553474	HEK293T	923.955	611.116	2	0
ENSG00000119514.7	40911	human	GALNT12	2409.67	-0.245857	0.0971763	-2.53001	0.0114058	0.0499089	k562	2614.69	2204.65	2	0
ENSG00000119522.18	40912	human	DENND1A	1822.69	-0.50757	0.0776811	-6.53403	6.40251e-11	1.84333e-09	lncap	2140.35	1505.02	2	0
ENSMUSG00000035392.17	40912	mouse	Dennd1a	2718.99	-0.382467	0.166884	-2.29182	0.0219162	0.0815084	fetalLiv	3077.02	2360.96	2	0
ENSG00000119523.10	40913	human	ALG2	927.545	-0.308412	0.0954593	-3.23082	0.00123434	0.00494966	hepg2	1026.6	828.495	2	0
ENSG00000119523.10	40913	human	ALG2	1129.93	-0.234741	0.0905809	-2.59151	0.00955567	0.0430871	lncap	1221.22	1038.64	2	0
ENSG00000119537.18	40915	human	KDSR	730.86	-0.245468	0.105758	-2.32104	0.0202848	0.0556013	hepg2	792.749	668.972	2	0
ENSG00000119537.18	40915	human	KDSR	3059.47	-0.34618	0.0858852	-4.03073	5.5605e-05	0.00023834	kcytes	3425.06	2693.88	2	0
ENSG00000119650.13	40930	human	IFT43	644.731	-1.18645	0.362146	-3.27615	0.00105232	0.0266389	bjFibro	895.893	393.569	2	0
ENSG00000119650.13	40930	human	IFT43	610.022	-0.250789	0.119096	-2.10577	0.035224	0.119454	lncap	663.03	557.015	2	0
ENSG00000119661.15	40933	human	DNAL1	219.774	-0.462002	0.194849	-2.37108	0.0177364	0.0496157	hepg2	254.161	185.387	2	0
ENSG00000119661.15	40933	human	DNAL1	319.204	-0.463037	0.199662	-2.31911	0.0203891	0.0525027	kcytes	370.047	268.36	2	0
ENSG00000119673.16	40935	human	ACOT2	1181.27	-0.144121	0.0862492	-1.67099	0.0947241	0.196831	hepg2	1240.99	1121.55	2	0
ENSMUSG00000021226.7	40935	mouse	Acot2	395.503	-0.441898	0.176719	-2.50057	0.0123995	0.0529435	fetalLiv	455.542	335.464	2	0
ENSG00000119673.16	40936	human	ACOT2	1181.27	-0.144121	0.0862492	-1.67099	0.0947241	0.196831	hepg2	1240.99	1121.55	2	0
ENSMUSG00000021228.15	40936	mouse	Acot3	7.64557	-3.0973	1.35951	-2.27825	0.0227117	0.0837061	fetalLiv	13.6902	1.60095	2	0
ENSG00000119673.16	40938	human	ACOT2	1181.27	-0.144121	0.0862492	-1.67099	0.0947241	0.196831	hepg2	1240.99	1121.55	2	0
ENSMUSG00000072949.6	40938	mouse	Acot1	161.184	-1.26572	0.283449	-4.46542	7.99133e-06	0.000161093	fetalLiv	227.627	94.7416	2	0
ENSG00000119685.20	40942	human	TTLL5	529.971	-0.680469	0.124142	-5.48139	4.22e-08	4.02052e-07	hepg2	652.946	406.996	2	0
ENSG00000119685.20	40942	human	TTLL5	902.283	-0.309528	0.125865	-2.4592	0.0139247	0.0376344	kcytes	998.833	805.732	2	0
ENSG00000119723.17	40956	human	COQ6	309.583	-0.518154	0.192546	-2.69107	0.00712231	0.041902	HEK293T	364.525	254.641	2	0
ENSG00000119723.17	40956	human	COQ6	369.809	-0.704727	0.150477	-4.68329	2.8231e-06	1.98274e-05	hepg2	458.275	281.343	2	0
ENSG00000119778.15	40964	human	ATAD2B	655.659	-0.454924	0.121875	-3.7327	0.000189438	0.000927734	hepg2	757.328	553.99	2	0
ENSG00000119778.15	40964	human	ATAD2B	1674.74	-0.36315	0.0995027	-3.64965	0.0002626	0.00233223	k562	1884.56	1464.93	2	0
ENSG00000119878.6	40975	human	CRIPT	409.638	-0.444576	0.183004	-2.42932	0.0151274	0.0727668	HEK293T	472.121	347.155	2	0
ENSMUSG00000024146.9	40975	mouse	Cript	2253.31	-0.217282	0.117591	-1.84777	0.064636	0.179427	fetalLiv	2422.96	2083.66	2	0
ENSG00000119900.9	40978	human	OGFRL1	126.443	-0.895248	0.257823	-3.47234	0.000515946	0.00228428	hepg2	164.106	88.7792	2	0
ENSMUSG00000026158.11	40978	mouse	Ogfrl1	4345.84	-1.20452	0.209927	-5.73779	9.59199e-09	5.58782e-07	fetalLiv	6061.51	2630.18	2	0
ENSG00000119917.15	40983	human	IFIT3	976.127	-2.73476	0.141666	-19.3043	4.94557e-83	2.48869e-81	kcytes	1697.73	254.527	2	0
ENSG00000119917.15	40983	human	IFIT3	56.0682	-0.708154	0.36937	-1.9172	0.0552131	0.167679	lncap	69.5638	42.5725	2	0
ENSG00000119917.15	40984	human	IFIT3	976.127	-2.73476	0.141666	-19.3043	4.94557e-83	2.48869e-81	kcytes	1697.73	254.527	2	0
ENSG00000119917.15	40984	human	IFIT3	56.0682	-0.708154	0.36937	-1.9172	0.0552131	0.167679	lncap	69.5638	42.5725	2	0
ENSG00000119946.12	40991	human	CNNM1	594.275	-0.395826	0.157349	-2.51559	0.0118833	0.0612242	HEK293T	675.113	513.437	2	0
ENSG00000119946.12	40991	human	CNNM1	237.476	-1.00269	0.188859	-5.30922	1.10097e-07	9.78396e-07	hepg2	317.32	157.632	2	0
ENSG00000119953.14	40993	human	SMNDC1	851.77	-0.319345	0.0998812	-3.19725	0.00138744	0.00548867	hepg2	944.85	758.69	2	0
ENSG00000119953.14	40993	human	SMNDC1	1433.98	-0.21225	0.103696	-2.04686	0.0406722	0.130729	k562	1539.4	1328.56	2	0
ENSG00000120029.13	41001	human	ARMH3	652.059	-0.22366	0.112691	-1.98473	0.0471751	0.112276	hepg2	703.256	600.863	2	0
ENSG00000120029.13	41001	human	ARMH3	1053.44	-0.215694	0.119534	-1.80445	0.0711607	0.150909	kcytes	1132.13	974.747	2	0
ENSG00000120063.10	41008	human	GNA13	1886.1	-0.291544	0.0753873	-3.86729	0.000110054	0.000567349	hepg2	2074.4	1697.8	2	0
ENSG00000120063.10	41008	human	GNA13	2093.47	-0.281662	0.09137	-3.08265	0.00205167	0.0124303	k562	2297.19	1889.76	2	0
ENSG00000120093.12	41013	human	HOXB3	1705.29	-0.895821	0.100427	-8.92014	4.65707e-19	1.11908e-16	k562	2218.19	1192.39	2	0
ENSG00000120093.12	41013	human	HOXB3	11.1136	-2.76249	1.14323	-2.41639	0.0156752	0.0417775	kcytes	19.3871	2.84021	2	0
ENSG00000120217.14	41026	human	CD274	328.464	-0.690894	0.193181	-3.57641	0.000348351	0.00131544	kcytes	405.71	251.219	2	0
ENSG00000120217.14	41026	human	CD274	82.0454	-1.0195	0.313343	-3.25363	0.00113942	0.00740338	lncap	109.794	54.2972	2	0
ENSG00000120333.4	41074	human	MRPS14	354.97	-0.763575	0.186384	-4.09679	4.18923e-05	0.000182647	kcytes	446.714	263.226	2	0
ENSG00000120333.4	41074	human	MRPS14	1296.39	-0.38582	0.0840459	-4.59058	4.42006e-06	5.63504e-05	lncap	1468.5	1124.28	2	0
ENSG00000120451.11	41084	human	SNX19	409.38	-0.600716	0.17353	-3.46174	0.000536689	0.00584539	HEK293T	493.311	325.449	2	0
ENSG00000120451.11	41084	human	SNX19	3538.98	-0.239271	0.0588014	-4.06913	4.7189e-05	0.000466422	lncap	3832.15	3245.8	2	0
ENSG00000120509.12	41090	human	PDZD11	425.317	-0.643028	0.138081	-4.65688	3.21038e-06	2.23638e-05	hepg2	518.866	331.768	2	0
ENSG00000120509.12	41090	human	PDZD11	663.564	-1.05234	0.157688	-6.6736	2.4961e-11	1.99182e-10	kcytes	895.578	431.55	2	0
ENSG00000120533.13	41093	human	ENY2	1481.64	-0.22487	0.0802512	-2.80208	0.00507749	0.0171274	hepg2	1596.38	1366.9	2	0
ENSG00000120533.13	41093	human	ENY2	892.291	-0.462662	0.129056	-3.58497	0.000337113	0.00127808	kcytes	1034.19	750.393	2	0
ENSG00000120616.16	41099	human	EPC1	2406.32	-0.234704	0.0659714	-3.55766	0.000374167	0.00284283	lncap	2601.28	2211.37	2	0
ENSMUSG00000024240.13	41099	mouse	Epc1	2962.07	-0.232474	0.106049	-2.19214	0.0283692	0.0983381	fetalLiv	3199.96	2724.17	2	0
ENSG00000120685.20	41109	human	PROSER1	1154.17	-0.358923	0.0887916	-4.04231	5.29265e-05	0.000290405	hepg2	1296.21	1012.14	2	0
ENSG00000120685.20	41109	human	PROSER1	4119.11	-0.249435	0.0857715	-2.90814	0.00363591	0.0199013	k562	4474.4	3763.81	2	0
ENSG00000120686.12	41110	human	UFM1	1868.09	-0.26055	0.105325	-2.47377	0.0133695	0.0563812	k562	2036.52	1699.66	2	0
ENSG00000120686.12	41110	human	UFM1	1810.46	-0.55862	0.0774279	-7.2147	5.40512e-13	2.076e-11	lncap	2156.25	1464.68	2	0
ENSG00000120697.10	41116	human	ALG5	1690.65	-0.350553	0.111855	-3.13398	0.00172451	0.0143334	HEK293T	1895	1486.3	2	0
ENSG00000120697.10	41116	human	ALG5	556.921	-0.259372	0.121129	-2.14129	0.0322506	0.0820545	hepg2	606.92	506.921	2	0
ENSG00000120708.17	41119	human	TGFBI	15496.4	-3.92108	0.0748585	-52.3799	0	0	kcytes	29074.5	1918.34	2	0
ENSMUSG00000035493.10	41119	mouse	Tgfbi	136.815	-1.63668	0.586315	-2.79147	0.00524695	0.0277411	fetalLiv	207.079	66.551	2	0
ENSG00000120725.13	41121	human	SIL1	739.189	-0.347647	0.13712	-2.53534	0.0112338	0.031154	kcytes	827.966	650.412	2	0
ENSMUSG00000024357.10	41121	mouse	Sil1	1163.79	-0.400033	0.162286	-2.465	0.0137014	0.0572022	fetalLiv	1323.96	1003.62	2	0
ENSG00000120742.11	41126	human	SERP1	5374.94	-0.186521	0.0765835	-2.43553	0.0148701	0.0612454	k562	5722.01	5027.86	2	0
ENSG00000120742.11	41126	human	SERP1	4533.34	-0.282642	0.0535628	-5.27684	1.3143e-07	2.30473e-06	lncap	4975.64	4091.03	2	0
ENSG00000120889.13	41142	human	TNFRSF10B	3493.97	-0.46469	0.104807	-4.43377	9.26013e-06	0.000222991	HEK293T	4051.91	2936.03	2	0
ENSG00000120889.13	41142	human	TNFRSF10B	7649.32	-0.384062	0.0702095	-5.47022	4.49467e-08	2.75887e-07	kcytes	8661.8	6636.84	2	0
ENSG00000120925.16	41151	human	RNF170	623.304	-0.319562	0.117419	-2.72156	0.00649754	0.0211874	hepg2	692.403	554.205	2	0
ENSMUSG00000013878.18	41151	mouse	Rnf170	987.594	-0.484432	0.120658	-4.01492	5.94647e-05	0.000828795	fetalLiv	1151.89	823.297	2	0
ENSG00000120942.14	41153	human	UBIAD1	644.374	-0.711997	0.143861	-4.94918	7.45252e-07	4.05478e-06	kcytes	800.312	488.437	2	0
ENSG00000120942.14	41153	human	UBIAD1	1197.32	-0.252393	0.0881276	-2.86395	0.00418397	0.0218294	lncap	1301.9	1092.74	2	0
ENSG00000120963.12	41245	human	ZNF706	3536.81	-0.231508	0.0809242	-2.8608	0.00422572	0.0224812	k562	3820.01	3253.6	2	0
ENSMUSG00000062397.8	41245	mouse	Zfp706	6289.23	-0.349506	0.139119	-2.51227	0.0119956	0.0713661	actb_d1	7048.3	5530.16	2	0
ENSG00000121058.5	41252	human	COIL	676.271	-0.379381	0.11193	-3.38945	0.000700331	0.00299804	hepg2	765.296	587.247	2	0
ENSG00000121058.5	41252	human	COIL	1773.11	-0.194717	0.0979638	-1.98764	0.0468517	0.145625	k562	1892.71	1653.51	2	0
ENSG00000121060.19	41253	human	TRIM25	2657.99	-0.388041	0.0627546	-6.18348	6.27052e-10	7.67817e-09	hepg2	3012.07	2303.91	2	0
ENSG00000121060.19	41253	human	TRIM25	5196.81	-0.203702	0.052486	-3.88107	0.000103997	0.000934375	lncap	5563.61	4830.01	2	0
ENSG00000121104.8	41274	human	FAM117A	306.364	-0.610421	0.198349	-3.07752	0.00208733	0.00681538	kcytes	370.237	242.492	2	0
ENSMUSG00000038893.12	41274	mouse	Fam117a	4266.98	-1.19785	0.217313	-5.51211	3.54567e-08	1.70074e-06	fetalLiv	5943.07	2590.89	2	0
ENSMUSG00000033752.7	41278	mouse	Mnd1	60.0156	-1.04232	0.316633	-3.29188	0.000995186	0.0105941	actb_d1	80.9754	39.0558	2	0
ENSMUSG00000033752.7	41278	mouse	Mnd1	581.647	-0.942437	0.177831	-5.29963	1.1604e-07	4.64009e-06	fetalLiv	765.261	398.033	2	0
ENSG00000121236.21	41279	human	TRIM6	313.031	-0.614032	0.179022	-3.42992	0.000603758	0.00466518	k562	378.675	247.388	2	0
ENSG00000121236.21	41279	human	TRIM6	107.198	-0.734844	0.329789	-2.22823	0.0258655	0.0645676	kcytes	133.967	80.4279	2	0
ENSG00000121274.14	41281	human	TENT4B	995.679	-0.588469	0.093847	-6.27052	3.59848e-10	4.58533e-09	hepg2	1195.28	796.079	2	0
ENSG00000121274.14	41281	human	TENT4B	710.579	-0.436456	0.126632	-3.44664	0.000567609	0.00443	k562	817.238	603.92	2	0
ENSG00000121297.8	41284	human	TSHZ3	786.657	-0.318991	0.140613	-2.26858	0.0232939	0.10002	HEK293T	873.456	699.857	2	0
ENSG00000121297.8	41284	human	TSHZ3	492.691	-0.617372	0.162138	-3.80771	0.000140262	0.000568462	kcytes	596.637	388.746	2	0
ENSG00000121310.17	41285	human	ECHDC2	470.276	-0.460099	0.186201	-2.47098	0.0134742	0.067024	HEK293T	544.438	396.115	2	0
ENSG00000121310.17	41285	human	ECHDC2	1884.72	-0.174988	0.0710877	-2.46158	0.0138326	0.0402724	hepg2	1999.44	1770.01	2	0
ENSG00000121753.13	41341	human	ADGRB2	1754.51	-0.368615	0.123248	-2.99083	0.00278221	0.0206017	HEK293T	1977.14	1531.88	2	0
ENSG00000121753.13	41341	human	ADGRB2	66.751	-1.96896	0.456846	-4.3099	1.63332e-05	7.54291e-05	kcytes	106.42	27.0822	2	0
ENSG00000121774.18	41345	human	KHDRBS1	4006.17	-0.225896	0.0555369	-4.06749	4.75222e-05	0.000263882	hepg2	4316.86	3695.48	2	0
ENSG00000121774.18	41345	human	KHDRBS1	5064.76	-0.361065	0.0778544	-4.6377	3.52308e-06	1.77639e-05	kcytes	5695.62	4433.9	2	0
ENSG00000121864.10	41353	human	ZNF639	604.722	-0.222271	0.118463	-1.87629	0.0606149	0.137742	hepg2	650.396	559.048	2	0
ENSG00000121864.10	41353	human	ZNF639	781.585	-0.40324	0.134527	-2.99747	0.00272229	0.00869595	kcytes	890.243	672.928	2	0
ENSG00000121966.8	41369	human	CXCR4	62.2027	-0.918583	0.351196	-2.61558	0.00890753	0.0407082	lncap	81.3885	43.0168	2	0
ENSMUSG00000045382.6	41369	mouse	Cxcr4	1279	-2.32766	0.971866	-2.39504	0.0166185	0.0664407	fetalLiv	2133.1	424.904	2	0
ENSG00000122068.13	41381	human	FYTTD1	720.161	-0.733792	0.110338	-6.65038	2.92332e-11	4.32301e-10	hepg2	898.541	541.781	2	0
ENSG00000122068.13	41381	human	FYTTD1	3736.2	-0.539405	0.0840071	-6.42094	1.35434e-10	7.83269e-09	k562	4426.8	3045.6	2	0
ENSG00000122203.15	41396	human	KIAA1191	2501.69	-0.49851	0.0912293	-5.46436	4.64584e-08	2.84707e-07	kcytes	2929.94	2073.44	2	0
ENSG00000122203.15	41396	human	KIAA1191	3986.68	-0.525607	0.0567967	-9.25419	2.15862e-20	1.77447e-18	lncap	4704.39	3268.96	2	0
ENSG00000122218.17	41397	human	COPA	5955.23	-0.394701	0.076221	-5.17838	2.23824e-07	1.28454e-06	kcytes	6765.03	5145.43	2	0
ENSG00000122218.17	41397	human	COPA	9228.99	-0.0849789	0.0461412	-1.84172	0.0655168	0.189228	lncap	9499.85	8958.13	2	0
ENSG00000122359.18	41405	human	ANXA11	3408.85	-1.33298	0.0921117	-14.4714	1.83747e-47	5.11936e-46	kcytes	4880.77	1936.92	2	0
ENSG00000122359.18	41405	human	ANXA11	4665.54	-0.254019	0.0571496	-4.4448	8.79724e-06	0.000103376	lncap	5074.68	4256.41	2	0
ENSG00000122435.11	41416	human	TRMT13	470.219	-0.268898	0.129621	-2.07449	0.0380335	0.0941274	hepg2	513.731	426.707	2	0
ENSG00000122435.11	41416	human	TRMT13	1218.7	-0.265777	0.10804	-2.45999	0.013894	0.0579997	k562	1330.63	1106.76	2	0
ENSG00000122481.17	41418	human	RWDD3	97.8782	-0.476064	0.28485	-1.67128	0.0946663	0.196777	hepg2	113.502	82.2543	2	0
ENSMUSG00000028133.17	41418	mouse	Rwdd3	180.775	-0.660818	0.238377	-2.77216	0.00556862	0.0290772	fetalLiv	221.547	140.003	2	0
ENSG00000122545.22	41427	human	SEPTIN7	3104.89	-0.205923	0.0605469	-3.40105	0.000671287	0.00288505	hepg2	3323.99	2885.79	2	0
ENSG00000122545.22	41427	human	SEPTIN7	3577.67	-0.212719	0.086702	-2.45345	0.0141494	0.0588788	k562	3841.12	3314.22	2	0
ENSG00000122547.11	41428	human	EEPD1	895.553	-0.433189	0.0983461	-4.40474	1.0591e-05	0.000122396	lncap	1029.12	761.985	2	0
ENSMUSG00000036611.5	41428	mouse	Eepd1	79.1023	-1.62278	0.575062	-2.82193	0.00477362	0.025846	fetalLiv	119.487	38.7176	2	0
ENSG00000122592.8	41438	human	HOXA7	121.846	-0.528516	0.318428	-1.65977	0.0969609	0.193491	kcytes	143.99	99.7023	2	0
ENSMUSG00000038236.8	41438	mouse	Hoxa7	194.153	-2.0639	0.269875	-7.64761	2.04752e-14	4.47295e-12	fetalLiv	313.201	75.1041	2	0
ENSG00000122643.23	41441	human	NT5C3A	1132.4	-0.297521	0.110998	-2.68043	0.00735284	0.0350999	k562	1248.83	1015.97	2	0
ENSG00000122643.23	41441	human	NT5C3A	450.045	-0.294803	0.133023	-2.21618	0.0266791	0.0959193	lncap	495.85	404.239	2	0
ENSG00000122644.13	41442	human	ARL4A	385.085	-0.390358	0.178548	-2.1863	0.028794	0.116709	HEK293T	436.867	333.304	2	0
ENSG00000122644.13	41442	human	ARL4A	3339.94	-0.352867	0.0810861	-4.35176	1.3505e-05	0.000193757	k562	3746.44	2933.45	2	0
ENSG00000122692.9	41448	human	SMU1	1832.37	-0.186784	0.0718428	-2.5999	0.00932517	0.028876	hepg2	1950.57	1714.17	2	0
ENSG00000122692.9	41448	human	SMU1	2426.84	-0.205582	0.0875575	-2.34796	0.0188765	0.0735616	k562	2599.53	2254.14	2	0
ENSG00000122694.16	41449	human	GLIPR2	320.156	-0.795638	0.196079	-4.05775	4.95483e-05	0.000213783	kcytes	406.335	233.977	2	0
ENSMUSG00000028480.14	41449	mouse	Glipr2	663.579	-0.62393	0.215353	-2.89724	0.00376457	0.177646	thymocytes	804.731	522.428	2	0
ENSMUSG00000035572.16	41458	mouse	Dcaf10	1689.25	-0.266804	0.12894	-2.06921	0.0385267	0.160222	actb_d1	1844.92	1533.58	2	0
ENSMUSG00000035572.16	41458	mouse	Dcaf10	2645.84	-0.275886	0.116125	-2.37577	0.0175122	0.0689982	fetalLiv	2898.05	2393.63	2	0
ENSG00000122779.18	41461	human	TRIM24	6022.59	-0.212693	0.0510988	-4.16239	3.14935e-05	0.000182434	hepg2	6462.73	5582.45	2	0
ENSG00000122779.18	41461	human	TRIM24	6832.73	-0.195984	0.0809223	-2.42187	0.0154407	0.0631735	k562	7296.2	6369.26	2	0
ENSG00000122861.16	41468	human	PLAU	45.2697	-1.39235	0.438633	-3.1743	0.00150198	0.00589513	hepg2	65.7503	24.7892	2	0
ENSG00000122861.16	41468	human	PLAU	7429.68	-2.59883	0.0732671	-35.4706	1.39443e-275	3.31846e-273	kcytes	12754	2105.34	2	0
ENSG00000122862.5	41469	human	SRGN	3261.02	-0.156003	0.085148	-1.83213	0.0669314	0.190034	k562	3437.32	3084.72	2	0
ENSMUSG00000020077.14	41469	mouse	Srgn	9701.67	-1.88317	0.787322	-2.39187	0.0167627	0.066818	fetalLiv	15265.2	4138.16	2	0
ENSG00000122873.12	41473	human	CISD1	586.28	-0.263679	0.118544	-2.22432	0.0261267	0.0688599	hepg2	639.24	533.32	2	0
ENSG00000122873.12	41473	human	CISD1	1395.36	-0.372631	0.102424	-3.63812	0.000274631	0.00241769	k562	1574.46	1216.25	2	0
ENSG00000122884.13	41476	human	P4HA1	773.907	-0.758688	0.141378	-5.36637	8.03362e-08	4.82102e-07	kcytes	973.051	574.763	2	0
ENSMUSG00000019916.14	41476	mouse	P4ha1	2192.92	-0.516113	0.131474	-3.92558	8.65207e-05	0.00111182	fetalLiv	2580.87	1804.96	2	0
ENSG00000122965.11	41480	human	RBM19	1577.39	-0.339186	0.111806	-3.03369	0.00241584	0.00779881	kcytes	1762.34	1392.44	2	0
ENSMUSG00000029594.12	41480	mouse	Rbm19	2740.33	-0.388195	0.14444	-2.68759	0.00719694	0.0492597	actb_d1	3106.81	2373.84	2	0
ENSG00000123080.12	41488	human	CDKN2C	378.958	-0.424415	0.144461	-2.93791	0.00330429	0.0117806	hepg2	434.256	323.659	2	0
ENSG00000123080.12	41488	human	CDKN2C	531.033	-0.336108	0.130329	-2.57893	0.00991073	0.0444125	lncap	592.645	469.42	2	0
ENSG00000123095.6	41491	human	BHLHE41	16.4984	-1.54666	0.729181	-2.1211	0.0339134	0.0854393	hepg2	24.5881	8.40866	2	0
ENSG00000123095.6	41491	human	BHLHE41	16.9651	-2.44112	0.876669	-2.78454	0.00536033	0.0160228	kcytes	28.6564	5.27387	2	0
ENSMUSG00000057672.16	41501	mouse	Pkn1	4731.76	-1.50213	0.154993	-9.69156	3.27489e-22	9.36082e-20	actb_d1	6993.9	2469.62	2	0
ENSMUSG00000057672.16	41501	mouse	Pkn1	5997.33	-0.806124	0.153681	-5.24544	1.55912e-07	5.94596e-06	fetalLiv	7630.52	4364.15	2	0
ENSG00000123159.16	41505	human	GIPC1	6878.53	-0.261406	0.0753759	-3.46803	0.000524284	0.00192291	kcytes	7500.15	6256.91	2	0
ENSMUSG00000019433.9	41505	mouse	Gipc1	2585.3	-0.372837	0.168693	-2.21015	0.0270945	0.0955008	fetalLiv	2917.41	2253.18	2	0
ENSG00000123179.14	41509	human	EBPL	1035.74	-0.371312	0.0932631	-3.98134	6.85288e-05	0.000368046	hepg2	1166.99	904.498	2	0
ENSG00000123179.14	41509	human	EBPL	1306.93	-0.177266	0.0873725	-2.02885	0.0424734	0.137371	lncap	1387.38	1226.49	2	0
ENSG00000123200.17	41511	human	ZC3H13	1871.03	-0.419724	0.0766039	-5.47915	4.27367e-08	4.06537e-07	hepg2	2142.94	1599.12	2	0
ENSG00000123200.17	41511	human	ZC3H13	3746.72	-0.285566	0.0800341	-3.56806	0.000359639	0.00302554	k562	4116.43	3377.01	2	0
ENSG00000123213.23	41513	human	NLN	1306.61	-0.223298	0.0872837	-2.5583	0.0105187	0.0318469	hepg2	1405.43	1207.79	2	0
ENSG00000123213.23	41513	human	NLN	1586.58	-0.464596	0.112052	-4.14625	3.37972e-05	0.00014958	kcytes	1840.25	1332.9	2	0
ENSG00000123240.17	41515	human	OPTN	2672.69	-1.33596	0.0945814	-14.125	2.66517e-45	7.10483e-44	kcytes	3829.22	1516.16	2	0
ENSMUSG00000026672.11	41515	mouse	Optn	315.51	-0.515177	0.218951	-2.35293	0.018626	0.0973299	actb_d1	371.742	259.278	2	0
ENSG00000123243.15	41516	human	ITIH5	301.814	-0.700941	0.170916	-4.10108	4.1123e-05	0.000231545	hepg2	373.375	230.253	2	0
ENSMUSG00000025780.7	41516	mouse	Itih5	422.463	-1.21602	0.289347	-4.20265	2.63813e-05	0.000427935	fetalLiv	590.78	254.146	2	0
ENSG00000123268.9	41517	human	ATF1	1291	-0.337659	0.10619	-3.17976	0.00147397	0.00960925	k562	1441.44	1140.57	2	0
ENSG00000123268.9	41517	human	ATF1	665.359	-0.557187	0.113022	-4.92991	8.22659e-07	1.2413e-05	lncap	792.065	538.653	2	0
ENSG00000123342.16	41522	human	MMP19	63.1377	-2.30575	0.462413	-4.98634	6.15348e-07	3.37857e-06	kcytes	104.979	21.2959	2	0
ENSMUSG00000025355.7	41522	mouse	Mmp19	166.153	-2.43564	0.933269	-2.60979	0.00905978	0.0420613	fetalLiv	280.491	51.8137	2	0
ENSG00000123374.11	41529	human	CDK2	1079.87	-0.544398	0.116295	-4.68118	2.85233e-06	1.45165e-05	kcytes	1281.31	878.442	2	0
ENSMUSG00000025358.16	41529	mouse	Cdk2	8768.27	-0.285705	0.131769	-2.16823	0.0301409	0.10273	fetalLiv	9633.61	7902.94	2	0
ENSG00000123384.14	41530	human	LRP1	1984.05	-0.68007	0.141653	-4.80095	1.57916e-06	5.25759e-05	HEK293T	2443.16	1524.93	2	0
ENSMUSG00000040249.15	41530	mouse	Lrp1	677	-2.30105	0.713558	-3.22476	0.00126079	0.00941281	fetalLiv	1125.63	228.373	2	0
ENSG00000123407.4	41534	human	HOXC12	57.9235	-1.3773	0.447833	-3.07549	0.0021016	0.00685607	kcytes	83.647	32.2001	2	0
ENSG00000123407.4	41534	human	HOXC12	345.925	-0.412511	0.15911	-2.59262	0.00952485	0.0429801	lncap	395.326	296.524	2	0
ENSG00000123472.13	41543	human	ATPAF1	1264.72	-0.561726	0.0842122	-6.67036	2.55178e-11	3.80138e-10	hepg2	1507.18	1022.27	2	0
ENSG00000123472.13	41543	human	ATPAF1	1448.93	-0.192805	0.101304	-1.90323	0.0570104	0.168964	k562	1545.64	1352.22	2	0
ENSG00000123545.6	41550	human	NDUFAF4	310.428	-0.360718	0.163784	-2.2024	0.0276373	0.0721322	hepg2	348.502	272.354	2	0
ENSG00000123545.6	41550	human	NDUFAF4	1119.62	-0.169581	0.0892466	-1.90014	0.0574144	0.172092	lncap	1185.45	1053.8	2	0
ENSG00000123609.11	41565	human	NMI	223.529	-1.18396	0.235235	-5.03307	4.82684e-07	2.67655e-06	kcytes	310.495	136.564	2	0
ENSMUSG00000026946.9	41565	mouse	Nmi	727.729	-0.469183	0.141924	-3.30588	0.000946795	0.00750935	fetalLiv	845.03	610.428	2	0
ENSG00000123700.5	41573	human	KCNJ2	89.798	-1.00746	0.313826	-3.21024	0.00132626	0.00840393	lncap	119.826	59.7698	2	0
ENSMUSG00000041695.2	41573	mouse	Kcnj2	116.6	-2.58358	0.660609	-3.91091	9.19498e-05	0.00116962	fetalLiv	199.897	33.3032	2	0
ENSG00000123728.10	41574	human	RAP2C	914.787	-0.174573	0.0955986	-1.8261	0.0678345	0.150923	hepg2	969.713	859.86	2	0
ENSG00000123728.10	41574	human	RAP2C	1635.06	-0.386427	0.0967433	-3.99436	6.48704e-05	0.000731013	k562	1852.81	1417.31	2	0
ENSG00000123836.15	41579	human	PFKFB2	324.156	-0.870833	0.166118	-5.24227	1.58613e-07	1.37519e-06	hepg2	419.944	228.369	2	0
ENSG00000123836.15	41579	human	PFKFB2	1866.33	-0.311944	0.0929559	-3.35583	0.000791271	0.00583652	k562	2067.25	1665.41	2	0
ENSG00000124097.8	41602	human	HMGB1P1	1380.37	-1.73146	0.334866	-5.17061	2.33331e-07	4.90183e-05	bjFibro	2121.79	638.959	2	0
ENSG00000124097.8	41602	human	HMGB1P1	650.784	-0.534189	0.113377	-4.71162	2.45752e-06	3.36441e-05	lncap	770.066	531.503	2	0
ENSG00000124120.11	41609	human	TTPAL	831.596	-0.315524	0.1032	-3.05741	0.00223262	0.0083721	hepg2	923.098	740.094	2	0
ENSG00000124120.11	41609	human	TTPAL	3005.09	-0.263952	0.0834299	-3.16375	0.00155749	0.00520742	kcytes	3279.29	2730.9	2	0
ENSG00000124126.14	41610	human	PREX1	18.0638	-1.80281	0.847923	-2.12615	0.0334907	0.0804213	kcytes	28.1138	8.01384	2	0
ENSMUSG00000039621.13	41610	mouse	Prex1	3514.43	-1.03562	0.150134	-6.89797	5.27493e-12	6.62598e-10	fetalLiv	4723.98	2304.89	2	0
ENSG00000124193.16	41628	human	SRSF6	6005.97	-0.17977	0.0489914	-3.66943	0.000243091	0.0011649	hepg2	6378.86	5633.07	2	0
ENSMUSG00000016921.14	41628	mouse	Srsf6	9369.56	-0.346401	0.171723	-2.01721	0.0436735	0.174357	actb_d1	10489.6	8249.55	2	0
ENSG00000124198.10	41631	human	ARFGEF2	4597.46	-0.208893	0.0514098	-4.06329	4.83864e-05	0.000268278	hepg2	4929.45	4265.48	2	0
ENSG00000124198.10	41631	human	ARFGEF2	2045.61	-0.182281	0.0939036	-1.94115	0.0522396	0.158043	k562	2174.78	1916.45	2	0
ENSG00000124201.15	41632	human	ZNFX1	3895.14	-0.536111	0.0866315	-6.1884	6.07773e-10	4.39683e-09	kcytes	4610.73	3179.55	2	0
ENSMUSG00000039501.14	41632	mouse	Znfx1	6721.03	-0.399166	0.123106	-3.24245	0.00118507	0.0121106	actb_d1	7644.91	5797.14	2	0
ENSMUSG00000050600.5	41633	mouse	Zfp831	782.26	-0.504832	0.150238	-3.36021	0.000778844	0.00869945	actb_d1	917.301	647.219	2	0
ENSMUSG00000050600.5	41633	mouse	Zfp831	180.052	-1.29737	0.311479	-4.16518	3.11106e-05	0.000490016	fetalLiv	255.902	104.201	2	0
ENSG00000124225.16	41645	human	PMEPA1	5020.99	-2.49886	0.0903185	-27.6672	1.7344e-168	2.04248e-166	kcytes	8533.31	1508.67	2	0
ENSG00000124225.16	41645	human	PMEPA1	5194.75	-0.410131	0.0617387	-6.64302	3.07329e-11	9.36832e-10	lncap	5927.21	4462.28	2	0
ENSG00000124226.11	41646	human	RNF114	2683.59	-0.283792	0.0628645	-4.51434	6.35145e-06	4.19695e-05	hepg2	2947.97	2419.21	2	0
ENSG00000124226.11	41646	human	RNF114	1855.66	-0.682805	0.0727337	-9.38775	6.12981e-21	5.27774e-19	lncap	2286.58	1424.73	2	0
ENSMUSG00000039873.4	41659	mouse	Neurl2	88.5215	-0.906852	0.352667	-2.57141	0.0101286	0.0629575	actb_d1	115.581	61.4617	2	0
ENSMUSG00000039873.4	41659	mouse	Neurl2	52.6858	-0.975198	0.505521	-1.92909	0.0537191	0.157354	fetalLiv	69.8875	35.4841	2	0
ENSG00000124279.12	41671	human	FASTKD3	281.163	-0.543936	0.213102	-2.55247	0.0106963	0.0298411	kcytes	333.572	228.753	2	0
ENSMUSG00000021532.11	41671	mouse	Fastkd3	1495.08	-0.430072	0.158019	-2.72166	0.00649558	0.0453605	actb_d1	1717.11	1273.06	2	0
ENSG00000124313.19	41674	human	IQSEC2	1462.21	-0.575803	0.114368	-5.03464	4.78741e-07	1.08981e-05	k562	1749.98	1174.44	2	0
ENSMUSG00000041115.16	41674	mouse	Iqsec2	166.045	-0.981111	0.392044	-2.50255	0.0123302	0.0527483	fetalLiv	220.329	111.76	2	0
ENSG00000124333.16	41675	human	VAMP7	3388.54	-0.494773	0.0832379	-5.94408	2.78015e-09	1.14019e-07	k562	3964.1	2812.98	2	0
ENSG00000124333.16	41675	human	VAMP7	2421.95	-1.56341	0.0726264	-21.5268	8.73601e-103	1.32256e-99	lncap	3618.8	1225.1	2	0
ENSG00000124333.16_PAR_Y	41676	human	VAMP7	3388.31	-0.494609	0.0832523	-5.94108	2.83151e-09	1.1557e-07	k562	3963.65	2812.98	2	0
ENSG00000124333.16_PAR_Y	41676	human	VAMP7	2421.95	-1.56341	0.0726264	-21.5268	8.73601e-103	1.32256e-99	lncap	3618.8	1225.1	2	0
ENSG00000124334.18	41677	human	IL9R	32.0474	-0.938095	0.491675	-1.90796	0.0563964	0.169881	lncap	42.1273	21.9676	2	0
ENSMUSG00000020279.10	41677	mouse	Il9r	132.34	-0.951183	0.272317	-3.49292	0.000477768	0.00434586	fetalLiv	174.325	90.3556	2	0
ENSG00000124356.17	41680	human	STAMBP	1850.08	-0.945318	0.10553	-8.95777	3.31308e-19	4.13836e-18	kcytes	2435.73	1264.43	2	0
ENSG00000124356.17	41680	human	STAMBP	1659.84	-0.278237	0.0761049	-3.65597	0.000256211	0.00204975	lncap	1819.08	1500.59	2	0
ENSG00000124380.11	41684	human	SNRNP27	1468.7	-0.404234	0.103462	-3.90709	9.34129e-05	0.000995033	k562	1673.26	1264.14	2	0
ENSG00000124380.11	41684	human	SNRNP27	702.54	-0.202088	0.108968	-1.85457	0.0636573	0.185068	lncap	751.58	653.5	2	0
ENSG00000124383.11	41685	human	MPHOSPH10	3248.38	-0.385418	0.0583818	-6.60167	4.06539e-11	5.918e-10	hepg2	3680.97	2815.79	2	0
ENSG00000124383.11	41685	human	MPHOSPH10	3742.26	-0.167418	0.080972	-2.0676	0.0386772	0.125818	k562	3959.15	3525.37	2	0
ENSG00000124508.17	41705	human	BTN2A2	2156.2	-0.371479	0.116951	-3.17637	0.00149133	0.0128447	HEK293T	2432.36	1880.03	2	0
ENSG00000124508.17	41705	human	BTN2A2	708.593	-0.426566	0.109599	-3.89207	9.93928e-05	0.000900583	lncap	812.756	604.429	2	0
ENSG00000124596.17	41726	human	OARD1	1058.91	-0.283323	0.0955222	-2.96604	0.00301659	0.0108946	hepg2	1162.41	955.42	2	0
ENSG00000124596.17	41726	human	OARD1	1921.04	-0.262208	0.0942511	-2.78202	0.00540224	0.0273738	k562	2095.17	1746.91	2	0
ENSG00000124610.5	41729	human	H1-1	58.1035	-3.39144	0.642055	-5.28216	1.27671e-07	2.9916e-05	bjFibro	106.1	10.1075	2	0
ENSMUSG00000049539.3	41729	mouse	Hist1h1a	35535.1	-0.717924	0.199126	-3.60537	0.000311709	0.037119	thymocytes	44198.8	26871.4	2	0
ENSG00000124782.21	41753	human	RREB1	1589.64	-0.218426	0.0761055	-2.87004	0.00410422	0.014247	hepg2	1710.14	1469.15	2	0
ENSMUSG00000039087.17	41753	mouse	Rreb1	10366.6	-0.249985	0.139381	-1.79354	0.0728871	0.195032	fetalLiv	11262.1	9471.02	2	0
ENSG00000124787.14	41758	human	RPP40	274.007	-0.460051	0.171119	-2.68849	0.00717758	0.0230195	hepg2	316.765	231.249	2	0
ENSG00000124787.14	41758	human	RPP40	306.725	-0.595697	0.214759	-2.77379	0.00554067	0.0165165	kcytes	369.365	244.085	2	0
ENSG00000124813.23	41764	human	RUNX2	41.3425	-1.25276	0.482496	-2.59641	0.00942029	0.0428814	k562	58.2134	24.4716	2	0
ENSMUSG00000039153.17	41764	mouse	Runx2	717.118	-2.35811	0.642287	-3.67142	0.000241204	0.00255817	fetalLiv	1200.18	234.058	2	0
ENSG00000124839.13	41769	human	RAB17	35.1508	-2.25261	0.629433	-3.57879	0.000345187	0.00130465	kcytes	58.033	12.2685	2	0
ENSMUSG00000026304.13	41769	mouse	Rab17	24.0083	-2.52619	0.972017	-2.59892	0.00935178	0.042973	fetalLiv	40.9357	7.08096	2	0
ENSG00000125149.12	41787	human	PHAF1	2709.04	-0.193998	0.0613567	-3.1618	0.00156796	0.00612164	hepg2	2891.11	2526.98	2	0
ENSG00000125149.12	41787	human	PHAF1	2082.9	-0.275345	0.0727409	-3.78529	0.00015353	0.00130579	lncap	2281.69	1884.11	2	0
ENSG00000125249.7	41794	human	RAP2A	696.125	-0.386486	0.130991	-2.95048	0.00317282	0.0178475	k562	788.904	603.346	2	0
ENSG00000125249.7	41794	human	RAP2A	1849.89	-0.246645	0.0737187	-3.34576	0.000820571	0.00560005	lncap	2007.77	1692.01	2	0
ENSG00000125319.15	41800	human	HROB	222.17	-0.465391	0.188827	-2.46464	0.0137153	0.0399748	hepg2	257.864	186.476	2	0
ENSMUSG00000034773.16	41800	mouse	BC030867	667.336	-0.513578	0.206058	-2.4924	0.0126884	0.0741971	actb_d1	785.786	548.885	2	0
ENSG00000125347.15	41802	human	IRF1	154.216	-1.98793	0.299563	-6.6361	3.22101e-11	2.55334e-10	kcytes	246.46	61.9722	2	0
ENSMUSG00000018899.16	41802	mouse	Irf1	536.766	-1.97487	0.377183	-5.23582	1.64251e-07	6.21678e-06	fetalLiv	855.849	217.684	2	0
ENSG00000125354.24	41805	human	SEPTIN6	295.872	-1.38736	0.210525	-6.59003	4.3975e-11	3.45005e-10	kcytes	428.153	163.59	2	0
ENSMUSG00000050379.15	41805	mouse	2006-09-01	3780.58	-0.702037	0.149897	-4.68346	2.82078e-06	6.78947e-05	fetalLiv	4682.82	2878.34	2	0
ENSG00000125356.7	41807	human	NDUFA1	1649.86	-0.167543	0.0846799	-1.97854	0.0478678	0.113589	hepg2	1746.44	1553.27	2	0
ENSG00000125356.7	41807	human	NDUFA1	523.703	-0.370509	0.189887	-1.95121	0.0510324	0.114888	kcytes	590.268	457.139	2	0
ENSG00000125386.16	41813	human	FAM193A	1246.84	-0.23022	0.123188	-1.86885	0.0616439	0.199052	HEK293T	1346.15	1147.53	2	0
ENSG00000125386.16	41813	human	FAM193A	920.467	-0.444199	0.125889	-3.5285	0.000417921	0.00155985	kcytes	1061.17	779.764	2	0
ENSG00000125398.8	41815	human	SOX9	710.241	-0.292107	0.145374	-2.00936	0.0444994	0.158737	HEK293T	782.05	638.431	2	0
ENSG00000125398.8	41815	human	SOX9	3820.82	-0.544596	0.0978714	-5.56441	2.63046e-08	1.65052e-07	kcytes	4534.16	3107.48	2	0
ENSG00000125434.11	41819	human	SLC25A35	323.972	-0.429707	0.17333	-2.47912	0.0131706	0.0557439	k562	371.853	276.092	2	0
ENSG00000125434.11	41819	human	SLC25A35	61.4081	-0.97924	0.465171	-2.10512	0.0352812	0.0841021	kcytes	81.3937	41.4224	2	0
ENSG00000125485.18	41831	human	DDX31	354.922	-0.415379	0.150453	-2.76084	0.00576521	0.0191264	hepg2	405.387	304.457	2	0
ENSMUSG00000026806.15	41831	mouse	Ddx31	1823.08	-0.414737	0.132049	-3.1408	0.0016849	0.0159994	actb_d1	2083.33	1562.83	2	0
ENSG00000125630.16	41851	human	POLR1B	1315.46	-0.254122	0.0845341	-3.00614	0.00264585	0.00969952	hepg2	1429.44	1201.49	2	0
ENSMUSG00000027395.15	41851	mouse	Polr1b	6889.28	-0.413931	0.13204	-3.13488	0.00171927	0.0162116	actb_d1	7871.03	5907.53	2	0
ENSG00000125637.16	41854	human	PSD4	2692.09	-0.189118	0.0860795	-2.19701	0.0280195	0.069017	kcytes	2868.29	2515.89	2	0
ENSMUSG00000026979.16	41854	mouse	Psd4	8964.71	-0.306825	0.152704	-2.00928	0.0445078	0.13686	fetalLiv	9914.41	8015.01	2	0
ENSG00000125734.16	41872	human	GPR108	1736.59	-0.296856	0.119441	-2.48539	0.0129409	0.0650414	HEK293T	1914.61	1558.56	2	0
ENSG00000125734.16	41872	human	GPR108	733.752	-0.269653	0.107584	-2.50644	0.0121954	0.0361197	hepg2	803.022	664.481	2	0
ENSG00000125741.6	41875	human	OPA3	694.948	-0.207905	0.111306	-1.86788	0.0617792	0.139873	hepg2	746.13	643.766	2	0
ENSG00000125741.6	41875	human	OPA3	1327.7	-0.340071	0.118354	-2.87334	0.00406158	0.0125018	kcytes	1483.77	1171.63	2	0
ENSG00000125744.12	41877	human	RTN2	204.576	-0.613107	0.24303	-2.52276	0.0116438	0.0321311	kcytes	247.439	161.713	2	0
ENSMUSG00000030401.16	41877	mouse	Rtn2	187.063	-0.553316	0.238478	-2.3202	0.0203301	0.0769918	fetalLiv	222.619	151.507	2	0
ENSG00000125755.19	41880	human	SYMPK	2976.54	-0.197	0.0869053	-2.26683	0.0234004	0.0591443	kcytes	3179.5	2773.58	2	0
ENSMUSG00000023118.15	41880	mouse	Sympk	7190.89	-0.412305	0.131747	-3.12953	0.00175085	0.0164284	actb_d1	8211.48	6170.31	2	0
ENSG00000125772.14	41881	human	GPCPD1	995.374	-0.258917	0.123732	-2.09257	0.0363878	0.120196	k562	1084.62	906.131	2	0
ENSG00000125772.14	41881	human	GPCPD1	943.618	-0.639878	0.100542	-6.3643	1.96188e-10	5.2724e-09	lncap	1149.14	738.093	2	0
ENSG00000125779.24	41883	human	PANK2	1565.73	-0.132387	0.0763227	-1.73457	0.0828179	0.177226	hepg2	1637.53	1493.93	2	0
ENSMUSG00000037514.17	41883	mouse	Pank2	3952.48	-0.464722	0.108587	-4.2797	1.87143e-05	0.000320375	fetalLiv	4583.84	3321.11	2	0
ENSG00000125814.17	41892	human	NAPB	629.833	-0.359022	0.146423	-2.45195	0.0142084	0.0695034	HEK293T	707.812	551.853	2	0
ENSG00000125814.17	41892	human	NAPB	937.171	-0.251948	0.0953746	-2.64167	0.00824996	0.025977	hepg2	1018.03	856.308	2	0
ENSG00000125841.13	41905	human	NRSN2	2574.36	-0.226562	0.115733	-1.95763	0.0502739	0.172779	HEK293T	2775.76	2372.96	2	0
ENSG00000125841.13	41905	human	NRSN2	411.209	-0.675457	0.17743	-3.8069	0.000140719	0.000570012	kcytes	505.879	316.538	2	0
ENSG00000125872.9	41920	human	LRRN4	20.7753	-2.26171	0.779608	-2.90109	0.00371872	0.0115385	kcytes	34.3999	7.15063	2	0
ENSMUSG00000043110.2	41920	mouse	Lrrn4	60.5248	-1.47288	0.461461	-3.19179	0.00141395	0.0103412	fetalLiv	88.8874	32.1623	2	0
ENSG00000125912.11	41934	human	NCLN	4040.35	-0.362221	0.108447	-3.34009	0.000837513	0.00819707	HEK293T	4544.51	3536.18	2	0
ENSG00000125912.11	41934	human	NCLN	5269.98	-0.819637	0.0878905	-9.32565	1.10303e-20	1.46596e-19	kcytes	6728.5	3811.46	2	0
ENSG00000125944.21	41936	human	HNRNPR	5513.07	-0.40097	0.0492293	-8.14494	3.79465e-16	9.60446e-15	hepg2	6274.77	4751.37	2	0
ENSG00000125944.21	41936	human	HNRNPR	5700.15	-0.533633	0.0724655	-7.36395	1.78541e-13	1.63813e-12	kcytes	6742.64	4657.66	2	0
ENSG00000125962.16	41940	human	ARMCX5	931.532	-0.252416	0.132765	-1.90122	0.0572735	0.189179	HEK293T	1012.77	850.29	2	0
ENSG00000125962.16	41940	human	ARMCX5	1096.01	-0.306734	0.0907361	-3.3805	0.000723533	0.00501696	lncap	1212.43	979.588	2	0
ENSG00000125970.12	41945	human	RALY	3680.31	-0.424207	0.0915182	-4.63522	3.56556e-06	1.79662e-05	kcytes	4217.86	3142.76	2	0
ENSG00000125970.12	41945	human	RALY	4394.37	-0.138672	0.0574651	-2.41315	0.0158153	0.063898	lncap	4605.31	4183.42	2	0
ENSG00000126003.7	41955	human	PLAGL2	2718.64	-0.281286	0.0620636	-4.53223	5.8365e-06	3.87606e-05	hepg2	2984	2453.28	2	0
ENSG00000126003.7	41955	human	PLAGL2	1627.82	-0.250544	0.0791702	-3.16463	0.0015528	0.00953998	lncap	1768.4	1487.23	2	0
ENSG00000126016.17	41959	human	AMOT	986.45	-2.23159	0.127344	-17.5241	9.38149e-69	3.82049e-67	kcytes	1626.41	346.488	2	0
ENSMUSG00000041688.16	41959	mouse	Amot	892.099	-1.30297	0.230576	-5.65093	1.59579e-08	8.59842e-07	fetalLiv	1269.56	514.636	2	0
ENSG00000126062.4	41960	human	TMEM115	1791.54	-0.376624	0.118779	-3.1708	0.00152022	0.0130488	HEK293T	2023.99	1559.1	2	0
ENSG00000126062.4	41960	human	TMEM115	1051.42	-0.351258	0.126553	-2.77557	0.00551047	0.0164393	kcytes	1179.07	923.763	2	0
ENSG00000126067.12	41961	human	PSMB2	4019.9	-0.388774	0.0956818	-4.06319	4.84059e-05	0.00020917	kcytes	4558.88	3480.91	2	0
ENSG00000126067.12	41961	human	PSMB2	3716.21	-0.388474	0.0574996	-6.75612	1.41733e-11	4.54121e-10	lncap	4213.69	3218.74	2	0
ENSG00000126088.14	41963	human	UROD	1286.91	-1.02085	0.117757	-8.6691	4.35549e-18	5.17181e-17	kcytes	1724.42	849.405	2	0
ENSMUSG00000028684.14	41963	mouse	Urod	15643.3	-0.213071	0.111979	-1.90277	0.0570706	0.164375	fetalLiv	16796	14490.6	2	0
ENSG00000126217.22	41970	human	MCF2L	299.365	-0.384156	0.199275	-1.92777	0.053884	0.181984	HEK293T	338.914	259.817	2	0
ENSMUSG00000031442.21	41970	mouse	Mcf2l	174.864	-1.355	0.419257	-3.23191	0.00122965	0.00922556	fetalLiv	251.468	98.2614	2	0
ENSG00000126231.15	41973	human	PROZ	209.97	-0.408623	0.192631	-2.12128	0.0338984	0.0854132	hepg2	239.565	180.374	2	0
ENSMUSG00000031445.5	41973	mouse	Proz	16.6146	-1.39462	0.774432	-1.80083	0.07173	0.193041	fetalLiv	24.124	9.10506	2	0
ENSG00000126243.9	41975	human	LRFN3	564.223	-0.387438	0.157124	-2.46581	0.0136704	0.0675981	HEK293T	639.494	488.951	2	0
ENSG00000126243.9	41975	human	LRFN3	598.507	-0.462612	0.166952	-2.77093	0.00558971	0.016654	kcytes	693.941	503.073	2	0
ENSG00000126247.11	41977	human	CAPNS1	4002.56	-0.143733	0.0544747	-2.63853	0.00832673	0.0261761	hepg2	4203.28	3801.84	2	0
ENSG00000126247.11	41977	human	CAPNS1	6371.16	-1.30128	0.0831244	-15.6546	3.08893e-55	9.84235e-54	kcytes	9064.89	3677.43	2	0
ENSMUSG00000051314.11	41983	mouse	Ffar2	137.744	-2.482	0.361623	-6.86352	6.71857e-12	5.92937e-10	actb_d1	234.354	41.135	2	0
ENSMUSG00000051314.11	41983	mouse	Ffar2	82.1551	-2.56739	0.803213	-3.19639	0.00139158	0.0101961	fetalLiv	140.64	23.6703	2	0
ENSG00000126267.11	41986	human	COX6B1	5214.99	-0.84937	0.2972	-2.85791	0.00426448	0.0682503	bjFibro	6707.25	3722.72	2	0
ENSG00000126267.11	41986	human	COX6B1	6019.44	-0.123247	0.0506215	-2.43467	0.0149054	0.0611116	lncap	6276.85	5762.04	2	0
ENSG00000126432.14	41992	human	PRDX5	5293.56	-0.787401	0.313168	-2.51431	0.0119264	0.128299	bjFibro	6703.34	3883.78	2	0
ENSG00000126432.14	41992	human	PRDX5	3309.58	-0.583231	0.0891892	-6.53926	6.18251e-11	4.8141e-10	kcytes	3969.57	2649.58	2	0
ENSG00000126457.22	41995	human	PRMT1	5053.24	-0.446693	0.0891578	-5.01014	5.43901e-07	3.00362e-06	kcytes	5829.94	4276.53	2	0
ENSMUSG00000109324.2	41995	mouse	Prmt1	6503.31	-0.259276	0.124105	-2.08916	0.0366931	0.155192	actb_d1	7086.85	5919.77	2	0
ENSG00000126524.12	42003	human	SBDS	5539.45	-0.169094	0.078346	-2.1583	0.0309044	0.106798	k562	5863.88	5215.01	2	0
ENSG00000126524.12	42003	human	SBDS	2440.98	-0.65319	0.0990968	-6.59143	4.35605e-11	3.4187e-10	kcytes	2984.8	1897.16	2	0
ENSG00000126602.11	42011	human	TRAP1	11204.9	-0.210617	0.0731931	-2.87755	0.00400777	0.0215495	k562	12021.3	10388.5	2	0
ENSMUSG00000005981.11	42011	mouse	Trap1	4635.72	-0.31023	0.14975	-2.07165	0.038298	0.159572	actb_d1	5132.56	4138.87	2	0
ENSG00000126705.15	42015	human	AHDC1	1102.26	-0.356284	0.145104	-2.45536	0.0140742	0.0586231	k562	1237.51	967.003	2	0
ENSMUSG00000037692.14	42015	mouse	Ahdc1	1255.04	-0.420865	0.163676	-2.57134	0.0101307	0.0457234	fetalLiv	1436.36	1073.71	2	0
ENSG00000126756.12	42034	human	UXT	737.695	-0.258887	0.109149	-2.37187	0.0176984	0.069791	lncap	804.11	671.28	2	0
ENSMUSG00000001134.9	42034	mouse	Uxt	583.44	-0.404047	0.209195	-1.93144	0.0534288	0.199341	actb_d1	664.452	502.429	2	0
ENSG00000126775.9	42039	human	ATG14	389.64	-0.369588	0.165297	-2.2359	0.0253586	0.0918515	k562	439.345	339.934	2	0
ENSMUSG00000037526.7	42039	mouse	Atg14	1102.68	-0.32658	0.169207	-1.93007	0.0535988	0.157191	fetalLiv	1226.55	978.806	2	0
ENSG00000126822.18	42049	human	PLEKHG3	3431.85	-0.493915	0.0845525	-5.84152	5.17278e-09	3.45952e-08	kcytes	4013.83	2849.88	2	0
ENSMUSG00000052609.9	42049	mouse	Plekhg3	311.642	-1.74027	0.730758	-2.38146	0.0172439	0.0682058	fetalLiv	479.72	143.564	2	0
ENSG00000126870.16	42057	human	DYNC2I1	419.701	-0.330991	0.137423	-2.40855	0.016016	0.0455748	hepg2	467.417	371.986	2	0
ENSG00000126870.16	42057	human	DYNC2I1	3667.12	-0.313742	0.0801122	-3.91628	8.99265e-05	0.000964837	k562	4064.36	3269.88	2	0
ENSG00000126882.14	42059	human	FAM78A	13.634	-2.42501	0.988053	-2.45433	0.0141146	0.0381085	kcytes	23.0076	4.26031	2	0
ENSMUSG00000050592.8	42059	mouse	Fam78a	4850.57	-0.263795	0.130217	-2.02582	0.0427834	0.133078	fetalLiv	5292.52	4408.61	2	0
ENSG00000126945.9	42067	human	HNRNPH2	1422.59	-0.651543	0.0803831	-8.10548	5.25393e-16	1.31185e-14	hepg2	1739	1106.19	2	0
ENSG00000126945.9	42067	human	HNRNPH2	2653.92	-0.360934	0.0870246	-4.14749	3.36137e-05	0.000419139	k562	2984.3	2323.54	2	0
ENSG00000126953.8	42071	human	TIMM8A	582.793	-0.233336	0.119716	-1.94908	0.0512853	0.158667	lncap	629.599	535.987	2	0
ENSMUSG00000048007.4	42071	mouse	Timm8a1	2154.78	-0.691902	0.201568	-3.4326	0.000597819	0.00699379	actb_d1	2662.71	1646.84	2	0
ENSG00000127329.16	42098	human	PTPRB	52.4663	-2.20013	0.489348	-4.49605	6.9228e-06	3.35721e-05	kcytes	86.1705	18.762	2	0
ENSG00000127329.16	42098	human	PTPRB	1204.27	-0.321802	0.0929386	-3.46252	0.000535136	0.00388407	lncap	1338.14	1070.41	2	0
ENSG00000127463.16	42114	human	EMC1	3558.98	-0.616143	0.0851524	-7.23577	4.62904e-13	4.13591e-12	kcytes	4307.95	2810.01	2	0
ENSG00000127463.16	42114	human	EMC1	3320.81	-0.14671	0.0597574	-2.4551	0.0140847	0.0585847	lncap	3488.96	3152.66	2	0
ENSG00000127564.17	42133	human	PKMYT1	1279.36	-0.785523	0.122594	-6.4075	1.47926e-10	1.12165e-09	kcytes	1619.6	939.116	2	0
ENSMUSG00000023908.8	42133	mouse	Pkmyt1	815.408	-0.567305	0.215321	-2.63469	0.00842138	0.0550624	actb_d1	974.022	656.794	2	0
ENSG00000127580.17	42135	human	WDR24	539.054	-0.388135	0.156499	-2.48011	0.013134	0.0556167	k562	611.027	467.08	2	0
ENSG00000127580.17	42135	human	WDR24	396.826	-0.273704	0.147189	-1.85955	0.0629499	0.18364	lncap	434.584	359.068	2	0
ENSG00000127586.17	42137	human	CHTF18	21.9067	-2.10958	0.85961	-2.45411	0.0141232	0.143225	bjFibro	35.5753	8.238	2	0
ENSMUSG00000019214.14	42137	mouse	Chtf18	877.203	-0.426434	0.200359	-2.12835	0.0333078	0.14553	actb_d1	1006.48	747.924	2	0
ENSG00000127666.11	42143	human	TICAM1	1368.87	-0.620644	0.113692	-5.45901	4.7879e-08	2.92942e-07	kcytes	1659.13	1078.61	2	0
ENSMUSG00000047123.8	42143	mouse	Ticam1	3363.67	-0.37115	0.184027	-2.01683	0.0437134	0.174444	actb_d1	3793.85	2933.49	2	0
ENSG00000127824.15	42149	human	TUBA4A	13429.1	-0.411063	0.0835141	-4.92208	8.56282e-07	4.62036e-06	kcytes	15330.2	11528.1	2	0
ENSMUSG00000026202.13	42149	mouse	Tuba4a	7688.67	-0.822364	0.150507	-5.46398	4.65581e-08	1.91749e-06	actb_d1	9823.39	5553.95	2	0
ENSG00000127831.11	42150	human	VIL1	6261.11	-0.505881	0.0534026	-9.47297	2.7201e-21	1.08464e-19	hepg2	7349.86	5172.36	2	0
ENSG00000127831.11	42150	human	VIL1	149.754	-0.898545	0.250912	-3.58112	0.000342129	0.00290257	k562	194.911	104.598	2	0
ENSG00000127838.15	42152	human	PNKD	373.128	-0.425633	0.190885	-2.22979	0.0257617	0.0643506	kcytes	427.796	318.459	2	0
ENSG00000127838.15	42152	human	PNKD	2250.49	-0.363618	0.0734764	-4.94877	7.46822e-07	1.13441e-05	lncap	2532	1968.97	2	0
ENSG00000127947.16	42162	human	PTPN12	3194.35	-0.418704	0.0617512	-6.7805	1.19762e-11	1.85893e-10	hepg2	3652.18	2736.52	2	0
ENSG00000127947.16	42162	human	PTPN12	3964.98	-0.292448	0.0857819	-3.4092	0.000651541	0.00496026	k562	4365.7	3564.27	2	0
ENSG00000127951.8	42164	human	FGL2	51.4862	-1.8796	0.415713	-4.52139	6.1434e-06	7.54828e-05	lncap	80.9254	22.047	2	0
ENSMUSG00000039899.5	42164	mouse	Fgl2	830.703	-2.11574	0.912056	-2.31975	0.0203545	0.0770406	fetalLiv	1349.94	311.462	2	0
ENSG00000127990.19	42172	human	SGCE	816.768	-0.297571	0.138394	-2.15017	0.0315417	0.12421	HEK293T	900.63	732.906	2	0
ENSG00000127990.19	42172	human	SGCE	326.027	-0.639668	0.202273	-3.1624	0.00156475	0.00523017	kcytes	397.277	254.777	2	0
ENSG00000127995.17	42174	human	CASD1	271.581	-0.366999	0.214002	-1.71494	0.086357	0.176373	kcytes	305.989	237.174	2	0
ENSMUSG00000015189.12	42174	mouse	Casd1	3360.51	-0.56066	0.124373	-4.50791	6.547e-06	0.000137064	fetalLiv	4005.32	2715.7	2	0
ENSG00000128165.9	42185	human	ADM2	115.248	-0.57522	0.279716	-2.05644	0.0397397	0.128482	k562	137.908	92.5884	2	0
ENSG00000128165.9	42185	human	ADM2	1104.86	-0.183429	0.0891101	-2.05845	0.0395467	0.130295	lncap	1175.16	1034.56	2	0
ENSG00000128203.7	42188	human	ASPHD2	390.81	-0.507016	0.174689	-2.90238	0.00370333	0.0257723	HEK293T	458.779	322.84	2	0
ENSG00000128203.7	42188	human	ASPHD2	213.22	-0.618996	0.241139	-2.56697	0.0102591	0.0287441	kcytes	258.288	168.151	2	0
ENSG00000128228.5	42190	human	SDF2L1	585.799	-1.34625	0.391746	-3.43655	0.000589174	0.0174717	bjFibro	840.89	330.707	2	0
ENSG00000128228.5	42190	human	SDF2L1	1077.25	-0.986347	0.135121	-7.29976	2.88288e-13	2.61358e-12	kcytes	1431.89	722.609	2	0
ENSG00000128284.20	42204	human	APOL3	4.5665	-3.1323	1.81807	-1.72287	0.0849113	0.174513	kcytes	8.21968	0.913325	2	0
ENSG00000128284.20	42204	human	APOL3	133.086	-0.496064	0.239213	-2.07374	0.0381038	0.126643	lncap	155.711	110.461	2	0
ENSG00000128284.20	42205	human	APOL3	4.5665	-3.1323	1.81807	-1.72287	0.0849113	0.174513	kcytes	8.21968	0.913325	2	0
ENSG00000128284.20	42205	human	APOL3	133.086	-0.496064	0.239213	-2.07374	0.0381038	0.126643	lncap	155.711	110.461	2	0
ENSG00000128284.20	42206	human	APOL3	4.5665	-3.1323	1.81807	-1.72287	0.0849113	0.174513	kcytes	8.21968	0.913325	2	0
ENSG00000128284.20	42206	human	APOL3	133.086	-0.496064	0.239213	-2.07374	0.0381038	0.126643	lncap	155.711	110.461	2	0
ENSG00000128284.20	42207	human	APOL3	4.5665	-3.1323	1.81807	-1.72287	0.0849113	0.174513	kcytes	8.21968	0.913325	2	0
ENSG00000128284.20	42207	human	APOL3	133.086	-0.496064	0.239213	-2.07374	0.0381038	0.126643	lncap	155.711	110.461	2	0
ENSG00000128284.20	42208	human	APOL3	4.5665	-3.1323	1.81807	-1.72287	0.0849113	0.174513	kcytes	8.21968	0.913325	2	0
ENSG00000128284.20	42208	human	APOL3	133.086	-0.496064	0.239213	-2.07374	0.0381038	0.126643	lncap	155.711	110.461	2	0
ENSG00000128284.20	42209	human	APOL3	4.5665	-3.1323	1.81807	-1.72287	0.0849113	0.174513	kcytes	8.21968	0.913325	2	0
ENSG00000128284.20	42209	human	APOL3	133.086	-0.496064	0.239213	-2.07374	0.0381038	0.126643	lncap	155.711	110.461	2	0
ENSG00000128309.17	42213	human	MPST	1173.48	-0.243147	0.120011	-2.02605	0.0427599	0.0989859	kcytes	1272.35	1074.61	2	0
ENSMUSG00000071711.12	42213	mouse	Mpst	2449.57	-0.436115	0.141321	-3.08598	0.00202884	0.0135622	fetalLiv	2816.66	2082.49	2	0
ENSG00000128340.16	42227	human	RAC2	2877.62	-0.201177	0.0866993	-2.32039	0.0203195	0.0778944	k562	3077.9	2677.35	2	0
ENSG00000128340.16	42227	human	RAC2	873.759	-1.96483	0.164309	-11.9582	5.88495e-33	1.16304e-31	kcytes	1391.7	355.817	2	0
ENSG00000128463.13	42235	human	EMC4	1086.38	-0.314309	0.124761	-2.5193	0.011759	0.060745	HEK293T	1204.17	968.582	2	0
ENSG00000128463.13	42235	human	EMC4	1381.6	-0.262613	0.115527	-2.27316	0.0230164	0.0582639	kcytes	1506.68	1256.51	2	0
ENSG00000128487.19	42237	human	SPECC1	59.2436	-0.952126	0.363993	-2.61578	0.00890229	0.027757	hepg2	78.0476	40.4395	2	0
ENSG00000128487.19	42237	human	SPECC1	1761.62	-0.837786	0.102717	-8.15629	3.45485e-16	3.73013e-15	kcytes	2259.43	1263.8	2	0
ENSG00000128567.17	42248	human	PODXL	32.5241	-1.03313	0.493822	-2.09212	0.0364279	0.0908257	hepg2	43.7399	21.3084	2	0
ENSG00000128567.17	42248	human	PODXL	192.367	-2.50705	0.266928	-9.39225	5.87335e-21	7.92105e-20	kcytes	327.228	57.5058	2	0
ENSG00000128602.11	42258	human	SMO	2491.15	-0.232899	0.104256	-2.23393	0.025488	0.106654	HEK293T	2691.69	2290.62	2	0
ENSMUSG00000001761.7	42258	mouse	Smo	3067.61	-0.399801	0.106192	-3.76489	0.00016662	0.001893	fetalLiv	3489.62	2645.61	2	0
ENSG00000128654.14	42269	human	MTX2	2707.65	-0.403244	0.090286	-4.4663	7.95833e-06	0.000124374	k562	3083.61	2331.68	2	0
ENSG00000128654.14	42269	human	MTX2	1204.71	-0.162029	0.0872254	-1.85759	0.0632271	0.184196	lncap	1271.94	1137.48	2	0
ENSG00000128699.14	42275	human	ORMDL1	2223.84	-0.378271	0.105689	-3.57908	0.000344806	0.00412056	HEK293T	2513.72	1933.97	2	0
ENSMUSG00000026097.9	42275	mouse	Ormdl1	2210.13	-0.264754	0.139427	-1.89888	0.0575804	0.165416	fetalLiv	2412.75	2007.5	2	0
ENSG00000128731.18	42281	human	HERC2	3341.34	-0.218791	0.115327	-1.89715	0.0578085	0.190481	HEK293T	3594.24	3088.43	2	0
ENSG00000128731.18	42281	human	HERC2	1910.88	-0.26117	0.072837	-3.58567	0.000336209	0.00155087	hepg2	2083.23	1738.54	2	0
ENSG00000128789.22	42283	human	PSMG2	996.618	-0.245985	0.119804	-2.05322	0.0400508	0.0935776	kcytes	1081.43	911.806	2	0
ENSMUSG00000024537.5	42283	mouse	Psmg2	2020.5	-0.355794	0.131389	-2.70793	0.00677039	0.0469102	actb_d1	2269.06	1771.93	2	0
ENSG00000128805.15	42285	human	ARHGAP22	246.835	-0.404734	0.222809	-1.81651	0.0692927	0.147701	kcytes	281.296	212.375	2	0
ENSMUSG00000063506.14	42285	mouse	Arhgap22	5.78464	-6.05105	1.78556	-3.38889	0.00070176	0.00588099	fetalLiv	11.5693	0	2	0
ENSMUSG00000051506.17	42286	mouse	Wdfy4	43237	-0.486554	0.136651	-3.56057	0.000370055	0.00476271	actb_d1	50459.5	36014.5	2	0
ENSMUSG00000051506.17	42286	mouse	Wdfy4	3009.05	-1.34814	0.239688	-5.62457	1.85968e-08	9.86168e-07	fetalLiv	4320.83	1697.26	2	0
ENSG00000128833.13	42288	human	MYO5C	506.041	-0.333124	0.162896	-2.04501	0.0408539	0.149432	HEK293T	564.327	447.754	2	0
ENSG00000128833.13	42288	human	MYO5C	1421.52	-1.05272	0.0837494	-12.5698	3.09373e-36	2.7922e-34	hepg2	1918	925.038	2	0
ENSG00000128872.10	42290	human	TMOD2	407.565	-0.99796	0.193173	-5.16614	2.38983e-07	1.36529e-06	kcytes	542.988	272.141	2	0
ENSG00000128872.10	42290	human	TMOD2	765.146	-0.265147	0.1045	-2.5373	0.011171	0.0487143	lncap	835.169	695.124	2	0
ENSG00000129038.16	42309	human	LOXL1	135.123	-0.716302	0.279005	-2.56735	0.010248	0.0550074	HEK293T	167.905	102.34	2	0
ENSG00000129038.16	42309	human	LOXL1	75.6007	-3.06031	0.462633	-6.61499	3.71569e-11	2.92921e-10	kcytes	135.124	16.0778	2	0
ENSG00000129084.18	42314	human	PSMA1	892.212	-0.31022	0.118488	-2.61815	0.00884091	0.0407772	k562	987.811	796.614	2	0
ENSG00000129084.18	42314	human	PSMA1	396.477	-0.405034	0.178322	-2.27136	0.023125	0.0585065	kcytes	451.69	341.264	2	0
ENSG00000129173.13	42325	human	E2F8	343.319	-0.496537	0.155022	-3.20302	0.00135996	0.005388	hepg2	401.105	285.534	2	0
ENSG00000129173.13	42325	human	E2F8	1185.35	-0.294714	0.116821	-2.52279	0.0116429	0.0506864	k562	1306	1064.71	2	0
ENSG00000129244.9	42336	human	ATP1B2	740.045	-0.305358	0.156379	-1.95268	0.0508576	0.174206	HEK293T	817.788	662.302	2	0
ENSG00000129244.9	42336	human	ATP1B2	954.592	-0.447735	0.139104	-3.21871	0.00128771	0.00859865	k562	1101.71	807.474	2	0
ENSG00000129354.12	42347	human	AP1M2	341.183	-1.73283	0.162725	-10.6488	1.76616e-26	9.47175e-25	hepg2	524.311	158.055	2	0
ENSG00000129354.12	42347	human	AP1M2	2035.35	-0.402627	0.0995056	-4.04627	5.20398e-05	0.000223856	kcytes	2317.88	1752.82	2	0
ENSG00000129355.7	42348	human	CDKN2D	89.6321	-0.508114	0.293591	-1.73069	0.0835075	0.178351	hepg2	105.204	74.0607	2	0
ENSMUSG00000096472.2	42348	mouse	Cdkn2d	2592.77	-0.664415	0.2124	-3.12814	0.00175919	0.120722	thymocytes	3179.23	2006.32	2	0
ENSG00000129465.16	42355	human	RIPK3	128.002	-1.24527	0.302811	-4.11234	3.91662e-05	0.000171481	kcytes	180.042	75.9615	2	0
ENSMUSG00000022221.14	42355	mouse	Ripk3	3614.06	-0.269591	0.103159	-2.61334	0.0089661	0.0417131	fetalLiv	3950.62	3277.49	2	0
ENSG00000129474.16	42359	human	AJUBA	550.655	-0.654899	0.157055	-4.16988	3.04763e-05	0.000583599	HEK293T	673.582	427.727	2	0
ENSG00000129474.16	42359	human	AJUBA	3851.82	-0.211316	0.0607238	-3.47995	0.000501501	0.00222459	hepg2	4131.3	3572.33	2	0
ENSG00000129484.14	42361	human	PARP2	1602.09	-0.184308	0.0757471	-2.43321	0.0149658	0.0429765	hepg2	1704.98	1499.19	2	0
ENSG00000129484.14	42361	human	PARP2	667.875	-0.34756	0.141518	-2.45595	0.0140512	0.0379585	kcytes	748.022	587.727	2	0
ENSG00000129515.20	42364	human	SNX6	4045.28	-0.200842	0.0584849	-3.43408	0.000594572	0.00259636	hepg2	4322.9	3767.66	2	0
ENSG00000129515.20	42364	human	SNX6	3575.07	-0.30629	0.0848211	-3.61101	0.000305007	0.00116408	kcytes	3953.48	3196.67	2	0
ENSG00000129559.13	42370	human	NEDD8	2434.87	-0.122926	0.0646537	-1.90129	0.0572635	0.131385	hepg2	2539.17	2330.56	2	0
ENSG00000129559.13	42370	human	NEDD8	557.339	-0.351805	0.156676	-2.24543	0.0247407	0.0621537	kcytes	624.798	489.879	2	0
ENSG00000129562.11	42371	human	DAD1	9326.08	-0.817981	0.306637	-2.66758	0.00763986	0.0975095	bjFibro	11901.3	6750.84	2	0
ENSG00000129562.11	42371	human	DAD1	1805.06	-0.430703	0.100362	-4.29151	1.77465e-05	8.15767e-05	kcytes	2072.66	1537.46	2	0
ENSG00000129566.13	42372	human	TEP1	1229.71	-0.328924	0.113752	-2.89159	0.00383294	0.0118671	kcytes	1369.09	1090.32	2	0
ENSMUSG00000006281.8	42372	mouse	Tep1	908.269	-0.633435	0.213498	-2.96693	0.00300789	0.0182747	fetalLiv	1104.5	712.035	2	0
ENSG00000129667.13	42380	human	RHBDF2	514.108	-0.632746	0.175505	-3.6053	0.000311797	0.00378666	HEK293T	624.811	403.405	2	0
ENSG00000129667.13	42380	human	RHBDF2	1228.75	-0.770461	0.114366	-6.73682	1.61887e-11	1.30457e-10	kcytes	1549.49	908.019	2	0
ENSMUSG00000037664.13	42389	mouse	Cdkn1c	156.407	-1.00602	0.250864	-4.01022	6.06616e-05	0.000840232	fetalLiv	208.887	103.927	2	0
ENSMUSG00000037664.13	42389	mouse	Cdkn1c	109.047	-1.35488	0.343979	-3.93885	8.18724e-05	0.0149318	thymocytes	156.748	61.346	2	0
ENSG00000129911.9	42398	human	KLF16	1456.8	-0.200703	0.112864	-1.77828	0.0753582	0.158093	kcytes	1558.29	1355.31	2	0
ENSMUSG00000035397.8	42398	mouse	Klf16	1601.45	-0.493392	0.187247	-2.63498	0.00841421	0.0550624	actb_d1	1873.07	1329.83	2	0
ENSG00000129988.6	42406	human	LBP	1078.71	-0.851212	0.375422	-2.26734	0.0233692	0.194839	bjFibro	1388.06	769.349	2	0
ENSMUSG00000016024.9	42406	mouse	Lbp	791.268	-2.46117	1.06483	-2.31133	0.0208144	0.0783825	fetalLiv	1339.34	243.197	2	0
ENSG00000130024.15	42415	human	PHF10	5543.54	-0.29391	0.0526623	-5.58102	2.39108e-08	2.36703e-07	hepg2	6104.22	4982.87	2	0
ENSG00000130024.15	42415	human	PHF10	3741.5	-0.362697	0.0921081	-3.93773	8.22552e-05	0.000899011	k562	4209.57	3273.42	2	0
ENSG00000130038.10	42419	human	CRACR2A	32.1046	-1.20864	0.633919	-1.90661	0.0565707	0.124895	kcytes	44.7899	19.4192	2	0
ENSMUSG00000061414.8	42419	mouse	Cracr2a	733.768	-0.544062	0.190592	-2.85459	0.0043092	0.0238191	fetalLiv	870.14	597.396	2	0
ENSG00000130052.14	42421	human	STARD8	1815.3	-0.330654	0.0946538	-3.4933	0.000477094	0.00383406	k562	2022.38	1608.22	2	0
ENSMUSG00000031216.13	42421	mouse	Stard8	213.393	-0.869966	0.427667	-2.03421	0.04193	0.131059	fetalLiv	275.853	150.933	2	0
ENSG00000130066.17	42424	human	SAT1	1467.72	-0.250695	0.115709	-2.1666	0.0302652	0.104907	k562	1595.14	1340.3	2	0
ENSG00000130066.17	42424	human	SAT1	2143.93	-0.584825	0.096298	-6.07308	1.25482e-09	8.80724e-09	kcytes	2572.8	1715.07	2	0
ENSG00000130147.16	42426	human	SH3BP4	3587.56	-0.0992326	0.0562107	-1.76537	0.0775019	0.168145	hepg2	3711.86	3463.26	2	0
ENSG00000130147.16	42426	human	SH3BP4	3336.9	-0.39893	0.0940682	-4.24086	2.2266e-05	0.000100991	kcytes	3795.87	2877.93	2	0
ENSG00000130150.12	42427	human	MOSPD2	310.973	-0.293708	0.16422	-1.7885	0.0736958	0.16144	hepg2	341.641	280.306	2	0
ENSG00000130150.12	42427	human	MOSPD2	858.027	-0.748916	0.124532	-6.01386	1.81157e-09	7.66928e-08	k562	1075.99	640.062	2	0
ENSG00000130165.11	42431	human	ELOF1	890.528	-0.309951	0.129903	-2.38603	0.0170315	0.0449621	kcytes	985.661	795.396	2	0
ENSG00000130165.11	42431	human	ELOF1	1393.76	-0.362189	0.0821885	-4.40681	1.04904e-05	0.00012162	lncap	1568.18	1219.33	2	0
ENSG00000130175.10	42434	human	PRKCSH	23129.7	-0.244261	0.091378	-2.67309	0.00751572	0.0437045	HEK293T	25082.8	21176.7	2	0
ENSG00000130175.10	42434	human	PRKCSH	5764.28	-0.61789	0.0778603	-7.93588	2.09007e-15	2.14799e-14	kcytes	6980.57	4548	2	0
ENSG00000130193.8	42438	human	THEM6	877.956	-0.509255	0.144229	-3.53089	0.000414168	0.00478676	HEK293T	1031.05	724.861	2	0
ENSMUSG00000056665.2	42438	mouse	Them6	712.768	-0.55045	0.19425	-2.83372	0.00460091	0.0347719	actb_d1	847.549	577.988	2	0
ENSG00000130227.17	42446	human	XPO7	2119.93	-0.619947	0.0682585	-9.08234	1.06265e-19	3.66129e-18	hepg2	2569.19	1670.66	2	0
ENSG00000130227.17	42446	human	XPO7	7036.7	-0.229956	0.0717145	-3.20654	0.00134339	0.00889658	k562	7596.3	6477.1	2	0
ENSG00000130304.17	42459	human	SLC27A1	313.096	-0.555171	0.20016	-2.77364	0.00554326	0.016522	kcytes	372.594	253.597	2	0
ENSMUSG00000031808.7	42459	mouse	Slc27a1	268.243	-0.988057	0.31518	-3.1349	0.00171914	0.0119637	fetalLiv	356.659	179.828	2	0
ENSG00000130332.15	42466	human	LSM7	1122.29	-0.795362	0.330899	-2.40364	0.0162327	0.15434	bjFibro	1424.05	820.527	2	0
ENSG00000130332.15	42466	human	LSM7	1412.36	-0.213998	0.0858115	-2.49382	0.0126378	0.0537055	lncap	1517.67	1307.06	2	0
ENSG00000130338.13	42467	human	TULP4	1148.6	-0.258676	0.0870603	-2.97123	0.00296606	0.010731	hepg2	1250.74	1046.47	2	0
ENSG00000130338.13	42467	human	TULP4	4213.52	-0.104833	0.0569317	-1.84138	0.0655664	0.189341	lncap	4366.16	4060.88	2	0
ENSMUSG00000023806.10	42472	mouse	Rsph3b	406.71	-0.757707	0.193931	-3.90709	9.34156e-05	0.00152906	actb_d1	511.9	301.52	2	0
ENSMUSG00000023806.10	42472	mouse	Rsph3b	2039.38	-0.890989	0.12702	-7.01454	2.30712e-12	3.15432e-10	fetalLiv	2649.68	1429.08	2	0
ENSMUSG00000073471.3	42473	mouse	Rsph3a	504.721	-0.490591	0.174949	-2.8042	0.00504421	0.0373371	actb_d1	590.356	419.085	2	0
ENSMUSG00000073471.3	42473	mouse	Rsph3a	2088.96	-0.783816	0.125218	-6.25961	3.85937e-10	3.29428e-08	fetalLiv	2642.47	1535.44	2	0
ENSG00000130414.13	42482	human	NDUFA10	3280.58	-0.133394	0.0577099	-2.31146	0.0208075	0.0567902	hepg2	3431.16	3129.99	2	0
ENSG00000130414.13	42482	human	NDUFA10	3935.66	-0.180641	0.0782229	-2.30931	0.0209265	0.0796578	k562	4181.68	3689.63	2	0
ENSG00000130449.6	42486	human	ZSWIM6	923.459	-0.188946	0.0961729	-1.96465	0.049455	0.154479	lncap	983.924	862.994	2	0
ENSMUSG00000032846.10	42486	mouse	Zswim6	281.85	-0.367554	0.192156	-1.91279	0.0557754	0.161547	fetalLiv	317.581	246.119	2	0
ENSG00000130475.16	42487	human	FCHO1	1683.09	-0.403115	0.120983	-3.33199	0.00086226	0.00626267	k562	1916.68	1449.49	2	0
ENSMUSG00000070000.13	42487	mouse	Fcho1	8053.89	-0.440307	0.160302	-2.74674	0.00601916	0.0308762	fetalLiv	9273.13	6834.64	2	0
ENSG00000130518.18	42495	human	IQCN	807.137	-0.809062	0.102908	-7.86202	3.77992e-15	1.88137e-13	lncap	1027.69	586.589	2	0
ENSMUSG00000110622.1	42495	mouse	Iqcn	21.3757	-1.55404	0.54013	-2.87716	0.00401272	0.0314692	actb_d1	31.6915	11.0598	2	0
ENSG00000130589.16	42509	human	HELZ2	483.343	-0.42745	0.16083	-2.65777	0.00786599	0.0450695	HEK293T	554.447	412.24	2	0
ENSG00000130589.16	42509	human	HELZ2	3771.26	-0.776897	0.0820225	-9.47176	2.7518e-21	3.75329e-20	kcytes	4762.5	2780.01	2	0
ENSG00000130640.15	42518	human	TUBGCP2	2736.59	-0.168348	0.0884537	-1.90323	0.0570103	0.168964	k562	2895.98	2577.2	2	0
ENSG00000130640.15	42518	human	TUBGCP2	2372.53	-0.504373	0.0940837	-5.36089	8.28118e-08	4.95916e-07	kcytes	2783.33	1961.72	2	0
ENSG00000130653.16	42521	human	PNPLA7	75.1103	-1.03912	0.369349	-2.81339	0.00490227	0.031829	HEK293T	100.976	49.2441	2	0
ENSMUSG00000036833.16	42521	mouse	Pnpla7	4000.65	-0.639062	0.128575	-4.97035	6.68317e-07	2.01679e-05	fetalLiv	4872.16	3129.15	2	0
ENSG00000130713.17	42536	human	EXOSC2	998.108	-0.271219	0.093437	-2.9027	0.00369964	0.0130085	hepg2	1092.34	903.873	2	0
ENSG00000130713.17	42536	human	EXOSC2	1469.9	-0.218998	0.103575	-2.11438	0.0344828	0.0824916	kcytes	1581.21	1358.59	2	0
ENSG00000130714.19	42537	human	POMT1	1848.82	-0.956284	0.122495	-7.80675	5.86827e-15	1.53968e-12	HEK293T	2439.78	1257.87	2	0
ENSG00000130714.19	42537	human	POMT1	1089.92	-0.26589	0.116155	-2.2891	0.0220737	0.0830494	k562	1190.12	989.709	2	0
ENSMUSG00000040390.13	42551	mouse	Map3k10	242.519	-0.733177	0.213842	-3.42859	0.000606723	0.00708065	actb_d1	302.606	182.431	2	0
ENSMUSG00000040390.13	42551	mouse	Map3k10	752.747	-0.280346	0.13863	-2.02226	0.0431498	0.133955	fetalLiv	825.428	680.066	2	0
ENSG00000130779.22	42559	human	CLIP1	1060.53	-0.699057	0.0921559	-7.58559	3.30982e-14	6.99866e-13	hepg2	1313.31	807.753	2	0
ENSMUSG00000049550.17	42559	mouse	Clip1	3930.22	-0.337605	0.131631	-2.56478	0.0103242	0.0636776	actb_d1	4388.63	3471.81	2	0
ENSG00000130816.17	42567	human	DNMT1	2518.44	-0.118798	0.066357	-1.79028	0.0734088	0.160964	hepg2	2624.62	2412.27	2	0
ENSG00000130816.17	42567	human	DNMT1	4724.53	-0.577839	0.0778706	-7.4205	1.1668e-13	1.08981e-12	kcytes	5658.58	3790.48	2	0
ENSG00000130818.12	42568	human	ZNF426	430.983	-0.347177	0.135933	-2.55402	0.0106487	0.0321354	hepg2	482.287	379.678	2	0
ENSG00000130818.12	42568	human	ZNF426	1828.61	-0.22862	0.0739473	-3.09166	0.00199042	0.0117403	lncap	1972.75	1684.47	2	0
ENSG00000130827.6	42572	human	PLXNA3	1661.39	-0.451736	0.12584	-3.58977	0.000330973	0.0039796	HEK293T	1919.25	1403.54	2	0
ENSG00000130827.6	42572	human	PLXNA3	2022.65	-0.355795	0.0951457	-3.73948	0.000184405	0.000732681	kcytes	2270.66	1774.64	2	0
ENSG00000130829.18	42573	human	DUSP9	3971.01	-0.415457	0.0582697	-7.12989	1.00447e-12	1.77505e-11	hepg2	4539.18	3402.85	2	0
ENSMUSG00000031383.8	42573	mouse	Dusp9	133.489	-0.742834	0.33729	-2.20236	0.0276398	0.0967947	fetalLiv	166.997	99.9801	2	0
ENSG00000130935.10	42580	human	NOL11	1950.76	-0.524507	0.0720177	-7.28302	3.26421e-13	6.09428e-12	hepg2	2299.94	1601.58	2	0
ENSG00000130935.10	42580	human	NOL11	2180.27	-0.321068	0.100515	-3.19423	0.00140202	0.00472706	kcytes	2422.2	1938.33	2	0
ENSG00000130939.20	42581	human	UBE4B	1897.92	-0.166546	0.070618	-2.3584	0.0183538	0.051088	hepg2	2007.18	1788.67	2	0
ENSMUSG00000028960.20	42581	mouse	Ube4b	7882.25	-0.263593	0.111407	-2.36605	0.0179792	0.0950633	actb_d1	8600.57	7163.92	2	0
ENSG00000130988.13	42591	human	RGN	628.845	-1.22771	0.118382	-10.3707	3.36939e-25	1.67132e-23	hepg2	881.644	376.047	2	0
ENSMUSG00000023070.6	42591	mouse	Rgn	34.3767	-1.55728	0.660472	-2.35783	0.0183821	0.071515	fetalLiv	51.3572	17.3961	2	0
ENSG00000131015.5	42596	human	ULBP2	563.461	-0.642296	0.158028	-4.06444	4.81477e-05	0.00083718	HEK293T	686.669	440.254	2	0
ENSG00000131015.5	42596	human	ULBP2	72.3828	-0.702218	0.36798	-1.90831	0.0563517	0.167436	k562	89.7016	55.064	2	0
ENSG00000131016.17	42597	human	AKAP12	319.03	-4.58859	0.272163	-16.8597	8.89782e-64	3.33792e-62	kcytes	612.605	25.456	2	0
ENSG00000131016.17	42597	human	AKAP12	29.6439	-1.29719	0.520635	-2.49155	0.0127187	0.0539861	lncap	42.1799	17.1079	2	0
ENSG00000131051.24	42612	human	RBM39	20339.1	-0.109135	0.0399104	-2.73451	0.00624731	0.020487	hepg2	21107.8	19570.3	2	0
ENSG00000131051.24	42612	human	RBM39	8892	-0.172719	0.07492	-2.30538	0.0211454	0.0803841	k562	9423.84	8360.16	2	0
ENSG00000131067.17	42616	human	GGT7	1996.12	-0.45053	0.107649	-4.18518	2.84939e-05	0.000553474	HEK293T	2305.27	1686.97	2	0
ENSG00000131067.17	42616	human	GGT7	1063.97	-0.356753	0.124556	-2.8642	0.00418063	0.022271	k562	1194.92	933.031	2	0
ENSG00000131263.13	42648	human	RLIM	1036.67	-0.253682	0.0904308	-2.80527	0.00502749	0.016968	hepg2	1127.52	945.817	2	0
ENSG00000131263.13	42648	human	RLIM	2545.68	-0.489135	0.0899866	-5.43564	5.46006e-08	1.59238e-06	k562	2973.28	2118.09	2	0
ENSG00000131323.17	42651	human	TRAF3	1740.99	-0.353695	0.0992704	-3.56294	0.000366722	0.00138025	kcytes	1953.49	1528.5	2	0
ENSMUSG00000021277.16	42651	mouse	Traf3	5440.75	-0.249396	0.128955	-1.93398	0.0531159	0.198444	actb_d1	5909.76	4971.74	2	0
ENSG00000131370.16	42655	human	SH3BP5	1424.63	-0.374308	0.105012	-3.56441	0.00036467	0.00305581	k562	1608.55	1240.71	2	0
ENSMUSG00000021892.14	42655	mouse	Sh3bp5	319.872	-1.24295	0.441478	-2.81543	0.00487126	0.0262755	fetalLiv	449.76	189.983	2	0
ENSG00000131437.16	42670	human	KIF3A	361.071	-0.45434	0.149867	-3.03163	0.00243239	0.00902428	hepg2	416.826	305.317	2	0
ENSG00000131437.16	42670	human	KIF3A	1783.1	-0.268849	0.0741511	-3.62569	0.000288196	0.00226554	lncap	1948.59	1617.6	2	0
ENSG00000131591.18	42693	human	C1orf159	1009.39	-0.419186	0.137953	-3.03863	0.0023766	0.0140496	k562	1154.86	863.918	2	0
ENSG00000131591.18	42693	human	C1orf159	665.605	-0.398849	0.1573	-2.53559	0.0112258	0.0311396	kcytes	756.905	574.306	2	0
ENSG00000131653.14	42699	human	TRAF7	4202.2	-0.261103	0.0770891	-3.38703	0.000706537	0.00253479	kcytes	4581.56	3822.84	2	0
ENSG00000131653.14	42699	human	TRAF7	2994.61	-0.162843	0.067381	-2.41675	0.0156599	0.0634181	lncap	3163.9	2825.31	2	0
ENSG00000131732.12	42709	human	ZCCHC9	926.689	-0.19466	0.0958925	-2.02998	0.0423584	0.102769	hepg2	988.302	865.075	2	0
ENSG00000131732.12	42709	human	ZCCHC9	876.352	-0.228631	0.103988	-2.19864	0.0279036	0.0995555	lncap	945.055	807.65	2	0
ENSG00000131759.18	42715	human	RARA	673.341	-0.315714	0.141314	-2.23413	0.0254746	0.063759	kcytes	746.83	599.851	2	0
ENSMUSG00000037992.16	42715	mouse	Rara	2263.24	-1.10282	0.21158	-5.21232	1.8649e-07	6.65077e-06	actb_d1	3088.62	1437.85	2	0
ENSG00000131779.11	42719	human	PEX11B	501.587	-0.677351	0.160387	-4.22323	2.40829e-05	0.000108756	kcytes	617.275	385.9	2	0
ENSMUSG00000028102.15	42719	mouse	Pex11b	1383.16	-0.238524	0.126339	-1.88797	0.0590298	0.168408	fetalLiv	1497.59	1268.73	2	0
ENSG00000131788.16	42721	human	PIAS3	1542.56	-0.22967	0.117266	-1.95853	0.0501675	0.17265	HEK293T	1664.94	1420.18	2	0
ENSMUSG00000028101.18	42721	mouse	Pias3	787.41	-0.655199	0.16902	-3.87646	0.000105988	0.00130443	fetalLiv	963.052	611.768	2	0
ENSG00000131876.18	42735	human	SNRPA1	1708.82	-0.195278	0.101949	-1.91545	0.0554346	0.123005	kcytes	1824.36	1593.28	2	0
ENSMUSG00000030512.13	42735	mouse	Snrpa1	3337.04	-0.707727	0.144424	-4.90034	9.56697e-07	2.88531e-05	actb_d1	4140.36	2533.72	2	0
ENSMUSG00000054676.15	42742	mouse	1600014C10Rik	404.282	-0.655579	0.200289	-3.27316	0.00106351	0.0111314	actb_d1	495.383	313.181	2	0
ENSMUSG00000054676.15	42742	mouse	1600014C10Rik	1325.04	-0.758776	0.284107	-2.67074	0.00756851	0.03668	fetalLiv	1665.72	984.354	2	0
ENSG00000131944.11	42743	human	FAAP24	93.8592	-0.560396	0.287765	-1.94741	0.0514858	0.120642	hepg2	112.061	75.6578	2	0
ENSG00000131944.11	42743	human	FAAP24	105.879	-0.862855	0.336059	-2.56757	0.0102413	0.0287119	kcytes	136.609	75.1484	2	0
ENSG00000131966.14	42745	human	ACTR10	600.447	-0.625525	0.12036	-5.19712	2.02396e-07	1.7233e-06	hepg2	728.155	472.74	2	0
ENSG00000131966.14	42745	human	ACTR10	1321.28	-0.375352	0.107547	-3.49013	0.000482789	0.00178331	kcytes	1492.19	1150.38	2	0
ENSG00000132122.12	42762	human	SPATA6	108.067	-0.659853	0.267822	-2.46377	0.0137483	0.0400522	hepg2	132.361	83.773	2	0
ENSMUSG00000034401.16	42762	mouse	Spata6	220.056	-1.20045	0.30324	-3.95874	7.53462e-05	0.000999543	fetalLiv	306.667	133.444	2	0
ENSG00000132164.10	42767	human	SLC6A11	273.86	-0.573833	0.202838	-2.82902	0.00466908	0.0306833	HEK293T	327.533	220.188	2	0
ENSG00000132164.10	42767	human	SLC6A11	890.541	-0.405185	0.10254	-3.95147	7.76733e-05	0.000412607	hepg2	1014.3	766.778	2	0
ENSG00000132256.20	42777	human	TRIM5	1506.39	-0.305325	0.103197	-2.95867	0.00308973	0.00976457	kcytes	1665.14	1347.64	2	0
ENSMUSG00000030921.17	42777	mouse	Trim30a	468.778	-1.48031	0.365232	-4.05307	5.05502e-05	0.000726203	fetalLiv	690.155	247.402	2	0
ENSG00000132256.20	42779	human	TRIM5	1506.39	-0.305325	0.103197	-2.95867	0.00308973	0.00976457	kcytes	1665.14	1347.64	2	0
ENSMUSG00000057143.15	42779	mouse	Trim12c	1067.54	-0.896071	0.243304	-3.68293	0.000230571	0.00247412	fetalLiv	1388.76	746.315	2	0
ENSG00000132256.20	42780	human	TRIM5	1506.39	-0.305325	0.103197	-2.95867	0.00308973	0.00976457	kcytes	1665.14	1347.64	2	0
ENSMUSG00000057596.13	42780	mouse	Trim30d	93.3202	-2.05846	0.453239	-4.54166	5.58133e-06	0.000119942	fetalLiv	150.52	36.1199	2	0
ENSG00000132256.20	42781	human	TRIM5	1506.39	-0.305325	0.103197	-2.95867	0.00308973	0.00976457	kcytes	1665.14	1347.64	2	0
ENSMUSG00000060441.15	42781	mouse	Trim5	232.709	-1.52064	0.332905	-4.5678	4.92865e-06	0.000108022	fetalLiv	345.2	120.217	2	0
ENSG00000132256.20	42782	human	TRIM5	1506.39	-0.305325	0.103197	-2.95867	0.00308973	0.00976457	kcytes	1665.14	1347.64	2	0
ENSMUSG00000066258.13	42782	mouse	Trim12a	548.803	-0.906586	0.281037	-3.22586	0.00125593	0.00938703	fetalLiv	715.783	381.824	2	0
ENSG00000132256.20	42783	human	TRIM5	1506.39	-0.305325	0.103197	-2.95867	0.00308973	0.00976457	kcytes	1665.14	1347.64	2	0
ENSMUSG00000078616.2	42783	mouse	Trim30c	140.551	-0.918812	0.277074	-3.31612	0.000912762	0.00988705	actb_d1	184.454	96.6475	2	0
ENSG00000132382.15	42805	human	MYBBP1A	5344.38	-0.294435	0.0818861	-3.59566	0.000323567	0.00122999	kcytes	5888.35	4800.4	2	0
ENSMUSG00000040463.16	42805	mouse	Mybbp1a	41902.8	-0.249355	0.121793	-2.04736	0.0406223	0.16577	actb_d1	45515.6	38289.9	2	0
ENSG00000132388.13	42808	human	UBE2G1	1270.35	-0.794435	0.0890458	-8.92164	4.59433e-19	1.4913e-17	hepg2	1609.84	930.87	2	0
ENSG00000132388.13	42808	human	UBE2G1	1863.57	-0.216899	0.104172	-2.08212	0.0373312	0.122576	k562	2003.34	1723.79	2	0
ENSG00000132434.10	42816	human	LANCL2	511.685	-0.35418	0.160355	-2.20873	0.0271935	0.111873	HEK293T	574.312	449.058	2	0
ENSG00000132434.10	42816	human	LANCL2	674.997	-0.314354	0.143655	-2.18826	0.0286505	0.0703741	kcytes	748.411	601.583	2	0
ENSG00000132437.18	42818	human	DDC	479.937	-0.817571	0.134882	-6.06137	1.34967e-09	1.57054e-08	hepg2	611.517	348.357	2	0
ENSG00000132437.18	42818	human	DDC	11973.2	-0.434699	0.0452038	-9.61644	6.81465e-22	6.448e-20	lncap	13764.6	10181.8	2	0
ENSG00000132466.20	42823	human	ANKRD17	3834.52	-0.459663	0.0548279	-8.38374	5.12714e-17	1.39709e-15	hepg2	4440.31	3228.73	2	0
ENSG00000132466.20	42823	human	ANKRD17	10901.8	-0.252896	0.0696314	-3.63192	0.000281319	0.00246888	k562	11854.9	9948.76	2	0
ENSG00000132481.7	42829	human	TRIM47	171.729	-1.7479	0.268251	-6.51593	7.22428e-11	5.60427e-10	kcytes	264.655	78.8017	2	0
ENSMUSG00000020773.11	42829	mouse	Trim47	69.437	-0.885748	0.417364	-2.12224	0.0338172	0.111933	fetalLiv	89.9503	48.9237	2	0
ENSG00000132541.11	42840	human	RIDA	761.892	-0.214381	0.105138	-2.03905	0.0414453	0.134886	lncap	818.486	705.297	2	0
ENSMUSG00000022323.11	42840	mouse	Rida	1978.51	-0.305112	0.117337	-2.6003	0.00931427	0.0428666	fetalLiv	2186.85	1770.17	2	0
ENSG00000132570.15	42845	human	PCBD2	219.279	-0.894716	0.392129	-2.28168	0.0225079	0.191428	bjFibro	285.214	153.345	2	0
ENSG00000132570.15	42845	human	PCBD2	214.595	-0.659503	0.190547	-3.46111	0.000537963	0.00237381	hepg2	262.726	166.464	2	0
ENSG00000132581.10	42846	human	SDF2	1010.87	-0.545789	0.0939249	-5.8109	6.21364e-09	1.35028e-07	lncap	1200.09	821.655	2	0
ENSMUSG00000002064.10	42846	mouse	Sdf2	2542.6	-0.293312	0.148653	-1.97314	0.0484799	0.145795	fetalLiv	2800.16	2285.03	2	0
ENSG00000132589.16	42847	human	FLOT2	1735.43	-1.26899	0.103898	-12.2138	2.62233e-34	5.4119e-33	kcytes	2453.35	1017.51	2	0
ENSMUSG00000061981.14	42847	mouse	Flot2	2820.84	-0.593049	0.202626	-2.92681	0.00342459	0.0200947	fetalLiv	3392.52	2249.17	2	0
ENSG00000132591.12	42848	human	ERAL1	1477.71	-0.33037	0.0807921	-4.08914	4.32981e-05	0.0002432	hepg2	1647.51	1307.91	2	0
ENSG00000132591.12	42848	human	ERAL1	1205.08	-0.551422	0.129337	-4.26345	2.01297e-05	9.18295e-05	kcytes	1433.03	977.131	2	0
ENSG00000132664.13	42862	human	POLR3F	588.953	-0.471886	0.128963	-3.65908	0.000253119	0.00120763	hepg2	684.132	493.775	2	0
ENSG00000132664.13	42862	human	POLR3F	421.478	-0.413317	0.154788	-2.67021	0.00758046	0.0360251	k562	481.443	361.513	2	0
ENSG00000132677.13	42867	human	RHBG	2004.28	-0.459491	0.0713961	-6.4358	1.22823e-10	1.66726e-09	hepg2	2321.61	1686.95	2	0
ENSG00000132677.13	42867	human	RHBG	98.6346	-0.681954	0.277909	-2.45388	0.0141326	0.0587117	lncap	121.518	75.751	2	0
ENSG00000132746.16	42883	human	ALDH3B2	2022.05	-0.64173	0.0700088	-9.16642	4.88967e-20	3.93056e-18	lncap	2464.51	1579.58	2	0
ENSMUSG00000075296.5	42883	mouse	Aldh3b2	10.1882	-2.66647	1.03291	-2.58152	0.0098365	0.044688	fetalLiv	17.6204	2.75613	2	0
ENSG00000132773.12	42887	human	TOE1	248.883	-0.442624	0.179938	-2.45987	0.0138986	0.0404328	hepg2	287.303	210.463	2	0
ENSG00000132773.12	42887	human	TOE1	408.35	-0.522267	0.18239	-2.86346	0.00419038	0.0128553	kcytes	481.644	335.055	2	0
ENSG00000132821.12	42894	human	VSTM2L	44.9801	-1.69682	0.573924	-2.95653	0.00311123	0.009823	kcytes	68.859	21.1011	2	0
ENSG00000132821.12	42894	human	VSTM2L	66.1658	-0.959494	0.349091	-2.74855	0.00598599	0.0294948	lncap	87.4285	44.9031	2	0
ENSG00000132825.7	42897	human	PPP1R3D	280.123	-0.517115	0.209422	-2.46925	0.0135395	0.0672349	HEK293T	329.97	230.276	2	0
ENSMUSG00000049999.4	42897	mouse	Ppp1r3d	51.1666	-1.68355	0.687956	-2.44717	0.0143982	0.0594443	fetalLiv	78.0621	24.2712	2	0
ENSG00000132846.6	42902	human	ZBED3	2810.34	-0.292945	0.0629964	-4.65018	3.31641e-06	4.3754e-05	lncap	3094.26	2526.42	2	0
ENSMUSG00000041995.8	42902	mouse	Zbed3	958.714	-0.425741	0.236889	-1.79722	0.072301	0.193954	fetalLiv	1099.09	818.337	2	0
ENSG00000132854.19	42904	human	KANK4	707.961	-0.498339	0.107763	-4.6244	3.7569e-06	2.58498e-05	hepg2	829.054	586.868	2	0
ENSG00000132854.19	42904	human	KANK4	497.713	-1.57428	0.165358	-9.52041	1.72502e-21	2.36838e-20	kcytes	745.321	250.105	2	0
ENSG00000132912.13	42912	human	DCTN4	3468.12	-0.229215	0.0898717	-2.55048	0.0107576	0.0476221	k562	3743.24	3193	2	0
ENSG00000132912.13	42912	human	DCTN4	1781.56	-0.581875	0.104971	-5.54318	2.97031e-08	1.85409e-07	kcytes	2136.42	1426.71	2	0
ENSG00000132932.19	42914	human	ATP8A2	36.1975	-3.28523	0.647514	-5.0736	3.90353e-07	2.18579e-06	kcytes	65.6509	6.74409	2	0
ENSMUSG00000021983.16	42914	mouse	Atp8a2	121.889	-2.38004	0.428867	-5.54961	2.86303e-08	1.44214e-06	fetalLiv	204.551	39.2279	2	0
ENSG00000132952.12	42917	human	USPL1	529.242	-0.455949	0.167662	-2.71945	0.00653909	0.0191676	kcytes	612.188	446.296	2	0
ENSG00000132952.12	42917	human	USPL1	639.245	-0.328873	0.118483	-2.7757	0.00550827	0.0274839	lncap	712.179	566.312	2	0
ENSG00000132964.13	42921	human	CDK8	464.062	-0.681403	0.133686	-5.09705	3.44994e-07	2.83567e-06	hepg2	571.202	356.922	2	0
ENSG00000132964.13	42921	human	CDK8	1224.91	-0.282529	0.107888	-2.61872	0.00882604	0.0407416	k562	1344.54	1105.29	2	0
ENSG00000132965.10	42922	human	ALOX5AP	10.0744	-1.66905	0.963735	-1.73185	0.0833	0.178093	hepg2	15.4359	4.71279	2	0
ENSMUSG00000060063.9	42922	mouse	Alox5ap	1533.08	-2.36141	0.853382	-2.76711	0.00565549	0.0294086	fetalLiv	2566.7	499.46	2	0
ENSG00000132970.14	42924	human	WASF3	930.793	-0.220144	0.0960976	-2.29084	0.0219729	0.0594974	hepg2	1001.16	860.427	2	0
ENSG00000132970.14	42924	human	WASF3	2163.27	-0.505952	0.0693997	-7.29041	3.09015e-13	1.23111e-11	lncap	2538.52	1788.02	2	0
ENSG00000133106.15	42946	human	EPSTI1	220.65	-1.20721	0.237379	-5.08555	3.66562e-07	2.0581e-06	kcytes	307.983	133.317	2	0
ENSMUSG00000022014.15	42946	mouse	Epsti1	157.538	-1.92549	0.328038	-5.86971	4.36571e-09	2.77665e-07	fetalLiv	249.43	65.6449	2	0
ENSG00000133138.20	42962	human	TBC1D8B	405.733	-0.788702	0.183623	-4.29523	1.74514e-05	8.03172e-05	kcytes	513.907	297.559	2	0
ENSG00000133138.20	42962	human	TBC1D8B	498.969	-0.36879	0.132931	-2.7743	0.00553201	0.0275872	lncap	562.08	435.859	2	0
ENSG00000133247.14	42972	human	KMT5C	1025.96	-0.2651	0.131328	-2.01861	0.0435282	0.156255	HEK293T	1120.01	931.924	2	0
ENSG00000133247.14	42972	human	KMT5C	1210.36	-0.267432	0.131345	-2.03611	0.0417392	0.13323	k562	1322.18	1098.53	2	0
ENSG00000133393.13	42986	human	CEP20	1709	-0.300312	0.074027	-4.05679	4.9751e-05	0.000275021	hepg2	1886.25	1531.76	2	0
ENSG00000133393.13	42986	human	CEP20	3133.67	-0.225986	0.094854	-2.38246	0.0171973	0.0685201	k562	3378.77	2888.56	2	0
ENSG00000133466.14	42994	human	C1QTNF6	408.064	-0.937268	0.174613	-5.36767	7.97584e-08	4.12374e-06	HEK293T	536.042	280.087	2	0
ENSG00000133466.14	42994	human	C1QTNF6	1982.67	-0.268519	0.0939971	-2.85668	0.00428103	0.0131193	kcytes	2166.73	1798.61	2	0
ENSMUSG00000054435.16	43000	mouse	Gimap4	26891.2	-0.450302	0.137445	-3.27625	0.00105196	0.011045	actb_d1	31054.8	22727.5	2	0
ENSMUSG00000054435.16	43000	mouse	Gimap4	35.6657	-1.64129	0.598284	-2.74334	0.00608179	0.0311181	fetalLiv	53.9902	17.3412	2	0
ENSG00000133789.15	43025	human	SWAP70	692.891	-0.504025	0.110854	-4.54673	5.44851e-06	3.64324e-05	hepg2	812.192	573.59	2	0
ENSG00000133789.15	43025	human	SWAP70	1031.61	-0.286963	0.094411	-3.0395	0.00236968	0.0136148	lncap	1133.74	929.478	2	0
ENSG00000133812.18	43029	human	SBF2	816.093	-0.696751	0.140606	-4.95534	7.2204e-07	3.93881e-06	kcytes	1009.51	622.673	2	0
ENSG00000133812.18	43029	human	SBF2	2948.68	-0.154328	0.0656691	-2.35008	0.0187692	0.073062	lncap	3106.04	2791.33	2	0
ENSG00000133818.14	43031	human	RRAS2	731.126	-0.228267	0.11078	-2.06054	0.0393474	0.0967707	hepg2	787.342	674.91	2	0
ENSG00000133818.14	43031	human	RRAS2	2039.3	-0.469165	0.0974006	-4.81686	1.45835e-06	7.67331e-06	kcytes	2368.2	1710.39	2	0
ENSG00000134030.14	43058	human	CTIF	1876.91	-0.187009	0.102748	-1.82008	0.0687466	0.146743	kcytes	1998.6	1755.22	2	0
ENSMUSG00000052928.9	43058	mouse	Ctif	171.667	-1.26869	0.348781	-3.6375	0.000275301	0.0028506	fetalLiv	242.474	100.86	2	0
ENSG00000134049.6	43061	human	IER3IP1	996.342	-0.257624	0.098184	-2.62389	0.00869327	0.0271832	hepg2	1083.52	909.159	2	0
ENSG00000134049.6	43061	human	IER3IP1	619.848	-0.28156	0.1469	-1.91667	0.0552797	0.122673	kcytes	680.26	559.437	2	0
ENSG00000134056.12	43062	human	MRPS36	666.46	-0.246641	0.110955	-2.22288	0.0262237	0.0690663	hepg2	722.717	610.203	2	0
ENSG00000134056.12	43062	human	MRPS36	582.166	-0.324936	0.120601	-2.69431	0.0070534	0.03365	lncap	647.153	517.18	2	0
ENSMUSG00000021624.9	43065	mouse	Cd180	19599	-0.590297	0.151289	-3.90179	9.54823e-05	0.00155889	actb_d1	23553.6	15644.4	2	0
ENSMUSG00000021624.9	43065	mouse	Cd180	255.752	-2.57765	0.366713	-7.02908	2.07904e-12	2.86196e-10	fetalLiv	438.1	73.4036	2	0
ENSG00000134072.11	43067	human	CAMK1	955.212	-0.181294	0.0963393	-1.88182	0.0598599	0.177252	lncap	1015.09	895.331	2	0
ENSMUSG00000030272.15	43067	mouse	Camk1	483.219	-1.43618	0.318051	-4.51557	6.31457e-06	0.00013303	fetalLiv	705.709	260.73	2	0
ENSG00000134086.9	43069	human	VHL	2011.86	-0.213962	0.0689769	-3.10193	0.00192261	0.00732841	hepg2	2160.69	1863.02	2	0
ENSG00000134086.9	43069	human	VHL	4011.25	-0.152179	0.0776432	-1.95998	0.0499983	0.152843	k562	4222.62	3799.88	2	0
ENSG00000134109.11	43072	human	EDEM1	2395.07	-0.580316	0.10717	-5.41489	6.13254e-08	3.29676e-06	HEK293T	2870.41	1919.74	2	0
ENSG00000134109.11	43072	human	EDEM1	2102.13	-0.344683	0.0736875	-4.67764	2.90199e-06	3.88794e-05	lncap	2351.32	1852.94	2	0
ENSG00000134285.11	43116	human	FKBP11	598.007	-0.563319	0.149122	-3.77758	0.000158359	0.000636052	kcytes	713.269	482.745	2	0
ENSMUSG00000003355.7	43116	mouse	Fkbp11	39.502	-1.72096	0.399032	-4.31284	1.61174e-05	0.000349867	actb_d1	60.8046	18.1994	2	0
ENSG00000134287.10	43117	human	ARF3	4486.22	-0.38344	0.0779611	-4.91835	8.72781e-07	4.70494e-06	kcytes	5079.16	3893.29	2	0
ENSG00000134287.10	43117	human	ARF3	9435.04	-0.160894	0.0452615	-3.55477	0.000378303	0.00286957	lncap	9960.04	8910.04	2	0
ENSG00000134291.12	43118	human	TMEM106C	1579.84	-0.22146	0.0785995	-2.81757	0.00483886	0.0164062	hepg2	1702.39	1457.3	2	0
ENSG00000134291.12	43118	human	TMEM106C	1371.55	-0.297571	0.107711	-2.76268	0.00573294	0.0170385	kcytes	1512.59	1230.52	2	0
ENSG00000134317.18	43123	human	GRHL1	405.618	-0.70762	0.142458	-4.96722	6.79195e-07	5.29783e-06	hepg2	502.589	308.648	2	0
ENSG00000134317.18	43123	human	GRHL1	870.702	-0.309309	0.0987251	-3.13303	0.00173012	0.010418	lncap	963.546	777.859	2	0
ENSG00000134324.12	43127	human	LPIN1	1347.73	-0.342726	0.120728	-2.83882	0.00452809	0.0299542	HEK293T	1507.25	1188.2	2	0
ENSG00000134324.12	43127	human	LPIN1	2621.09	-0.478383	0.0924186	-5.17626	2.26376e-07	1.29781e-06	kcytes	3051.86	2190.31	2	0
ENSG00000134444.15	43147	human	RELCH	721.104	-0.439797	0.106939	-4.11258	3.9126e-05	0.000221582	hepg2	830.479	611.729	2	0
ENSMUSG00000026319.13	43147	mouse	Relch	3322.68	-0.174263	0.096545	-1.80499	0.0710761	0.191966	fetalLiv	3523.11	3122.25	2	0
ENSG00000134453.16	43149	human	RBM17	1860.23	-0.466048	0.0734788	-6.34262	2.2589e-10	2.97045e-09	hepg2	2158.96	1561.49	2	0
ENSG00000134453.16	43149	human	RBM17	2607.73	-0.270372	0.0865347	-3.12444	0.00178145	0.00590182	kcytes	2851.44	2364.02	2	0
ENSMUSG00000023206.16	43153	mouse	Il15ra	262.121	-0.692538	0.256777	-2.69704	0.00699591	0.0481072	actb_d1	323.418	200.824	2	0
ENSMUSG00000023206.16	43153	mouse	Il15ra	156.681	-1.69087	0.413402	-4.09014	4.31112e-05	0.000637096	fetalLiv	239.289	74.0739	2	0
ENSG00000134480.16	43154	human	CCNH	3210.17	-0.234969	0.0826222	-2.84389	0.00445663	0.0234965	k562	3471.06	2949.28	2	0
ENSG00000134480.16	43154	human	CCNH	483.051	-0.523138	0.166652	-3.1391	0.00169469	0.00563482	kcytes	569.843	396.259	2	0
ENSG00000134490.14	43156	human	TMEM241	169.383	-0.450275	0.221478	-2.03304	0.042048	0.102177	hepg2	195.266	143.5	2	0
ENSG00000134490.14	43156	human	TMEM241	759.334	-0.305938	0.108325	-2.82426	0.00473903	0.0242997	lncap	839.89	678.778	2	0
ENSG00000134508.13	43158	human	CABLES1	608.507	-0.316068	0.11891	-2.65805	0.00785946	0.0248957	hepg2	674.125	542.889	2	0
ENSMUSG00000040957.15	43158	mouse	Cables1	225.256	-0.614563	0.30293	-2.02873	0.0424857	0.132487	fetalLiv	272.335	178.176	2	0
ENSG00000134516.20	43159	human	DOCK2	20.718	-2.40922	0.852385	-2.82644	0.00470685	0.0142673	kcytes	34.9425	6.49351	2	0
ENSMUSG00000020143.15	43159	mouse	Dock2	4473.19	-1.12988	0.227374	-4.96927	6.72063e-07	2.02506e-05	fetalLiv	6140.41	2805.97	2	0
ENSG00000134531.10	43160	human	EMP1	10995.6	-0.486898	0.0769316	-6.32898	2.46794e-10	1.84664e-09	kcytes	12834.3	9156.9	2	0
ENSMUSG00000030208.15	43160	mouse	Emp1	35.4615	-3.9206	0.757229	-5.17757	2.24796e-07	8.0534e-06	fetalLiv	66.5558	4.36726	2	0
ENSG00000134575.13	43178	human	ACP2	515.357	-0.593496	0.160205	-3.7046	0.000211724	0.000833256	kcytes	619.964	410.749	2	0
ENSMUSG00000002103.16	43178	mouse	Acp2	1728.52	-0.308607	0.135578	-2.27624	0.0228317	0.0839196	fetalLiv	1912.8	1544.25	2	0
ENSG00000134590.14	43181	human	RTL8C	1479.07	-1.65287	0.111149	-14.8708	5.10272e-50	1.49457e-48	kcytes	2244.65	713.493	2	0
ENSG00000134590.14	43181	human	RTL8C	2494.04	-0.148585	0.070376	-2.11131	0.0347458	0.11803	lncap	2621.9	2366.18	2	0
ENSG00000134590.14	43182	human	RTL8C	1479.07	-1.65287	0.111149	-14.8708	5.10272e-50	1.49457e-48	kcytes	2244.65	713.493	2	0
ENSG00000134590.14	43182	human	RTL8C	2494.04	-0.148585	0.070376	-2.11131	0.0347458	0.11803	lncap	2621.9	2366.18	2	0
ENSG00000134668.13	43191	human	SPOCD1	54.2801	-0.867486	0.431593	-2.00996	0.0444352	0.158572	HEK293T	70.1033	38.457	2	0
ENSG00000134668.13	43191	human	SPOCD1	166.79	-3.00496	0.29998	-10.0172	1.28085e-23	1.91507e-22	kcytes	296.662	36.9171	2	0
ENSG00000134697.13	43195	human	GNL2	2707.89	-0.319772	0.0934684	-3.42118	0.000623502	0.00225638	kcytes	3007.16	2408.61	2	0
ENSMUSG00000028869.13	43195	mouse	Gnl2	4949.94	-0.353081	0.123885	-2.85007	0.00437097	0.0335187	actb_d1	5553.27	4346.62	2	0
ENSG00000134698.11	43196	human	AGO4	542.709	-0.60573	0.153389	-3.94898	7.8485e-05	0.000330154	kcytes	654.999	430.419	2	0
ENSMUSG00000042500.11	43196	mouse	Ago4	119.499	-2.4416	0.465111	-5.2495	1.52509e-07	5.84947e-06	fetalLiv	201.807	37.1908	2	0
ENSG00000134716.11	43198	human	CYP2J2	273.709	-0.636926	0.209147	-3.04535	0.00232406	0.0181657	HEK293T	333.033	214.385	2	0
ENSMUSG00000015224.10	43198	mouse	Cyp2j9	20.7121	-2.40544	0.855217	-2.81267	0.00491324	0.026431	fetalLiv	34.8309	6.59333	2	0
ENSG00000134802.18	43217	human	SLC43A3	563.105	-0.672049	0.154155	-4.35958	1.30311e-05	6.09309e-05	kcytes	692.077	434.134	2	0
ENSMUSG00000027074.14	43217	mouse	Slc43a3	3675.94	-0.7366	0.18108	-4.06781	4.74563e-05	0.000855777	actb_d1	4595.34	2756.53	2	0
ENSG00000134882.16	43233	human	UBAC2	3715.72	-0.428523	0.0977614	-4.38336	1.16863e-05	0.000268189	HEK293T	4263.61	3167.83	2	0
ENSG00000134882.16	43233	human	UBAC2	2407.25	-0.195649	0.0668805	-2.92535	0.00344067	0.01857	lncap	2570.05	2244.45	2	0
ENSG00000134884.15	43234	human	ARGLU1	4910.4	-0.278543	0.0976629	-2.85208	0.00434338	0.0289983	HEK293T	5383.04	4437.75	2	0
ENSG00000134884.15	43234	human	ARGLU1	5772.01	-0.222041	0.0814967	-2.72454	0.0064392	0.0314693	k562	6215.49	5328.53	2	0
ENSG00000134909.19	43240	human	ARHGAP32	7496.27	-0.11885	0.0540564	-2.19863	0.0279043	0.0995555	lncap	7803.59	7188.96	2	0
ENSMUSG00000041444.14	43240	mouse	Arhgap32	515.065	-1.95956	0.21236	-9.22753	2.76939e-20	1.73935e-17	fetalLiv	819.086	211.044	2	0
ENSG00000134910.14	43241	human	STT3A	4641.29	-0.552183	0.0869455	-6.35091	2.1404e-10	1.6059e-09	kcytes	5519.31	3763.27	2	0
ENSG00000134910.14	43241	human	STT3A	5799.3	-0.148409	0.051623	-2.87486	0.0040421	0.0211988	lncap	6097.8	5500.8	2	0
ENSG00000134955.12	43245	human	SLC37A2	351.199	-0.77039	0.153996	-5.00265	5.65483e-07	4.48267e-06	hepg2	443.387	259.011	2	0
ENSG00000134955.12	43245	human	SLC37A2	100.866	-0.511182	0.27462	-1.86142	0.062685	0.183057	lncap	118.602	83.1297	2	0
ENSG00000134982.17	43248	human	APC	1520.41	-0.470802	0.153239	-3.07234	0.00212388	0.0168939	HEK293T	1766.06	1274.75	2	0
ENSG00000134982.17	43248	human	APC	610.337	-0.444362	0.11956	-3.71663	0.000201897	0.000982252	hepg2	702.717	517.957	2	0
ENSG00000134996.12	43251	human	OSTF1	494.125	-0.326422	0.12954	-2.51986	0.0117403	0.0349573	hepg2	549.745	438.505	2	0
ENSMUSG00000024725.13	43251	mouse	Ostf1	3375.73	-0.388165	0.212453	-1.82706	0.0676902	0.185392	fetalLiv	3827.17	2924.28	2	0
ENSG00000135018.14	43253	human	UBQLN1	3476.01	-0.210249	0.0574859	-3.6574	0.000254787	0.00121465	hepg2	3727.64	3224.39	2	0
ENSG00000135018.14	43253	human	UBQLN1	6020.62	-0.283538	0.0735229	-3.85646	0.000115041	0.00118665	k562	6610.42	5430.83	2	0
ENSG00000135040.16	43254	human	NAA35	960.789	-0.267229	0.0953356	-2.80303	0.00506247	0.0170829	hepg2	1050.32	871.262	2	0
ENSG00000135040.16	43254	human	NAA35	2130.48	-0.271388	0.0915533	-2.96426	0.00303411	0.0171428	k562	2330.4	1930.57	2	0
ENSG00000135074.16	43265	human	ADAM19	81.6957	-0.876162	0.308634	-2.83884	0.00452785	0.0155368	hepg2	105.776	57.6152	2	0
ENSG00000135074.16	43265	human	ADAM19	913.503	-6.01299	0.224746	-26.7546	1.09292e-157	1.17777e-155	kcytes	1799.17	27.8396	2	0
ENSG00000135083.17	43267	human	CCNJL	176.155	-2.45831	0.277316	-8.86463	7.67603e-19	9.45372e-18	kcytes	298.1	54.2089	2	0
ENSMUSG00000044707.7	43267	mouse	Ccnjl	85.5824	-0.948066	0.430189	-2.20383	0.027536	0.0965826	fetalLiv	112.576	58.5889	2	0
ENSG00000135090.14	43268	human	TAOK3	450.717	-0.335816	0.133625	-2.51313	0.0119665	0.0355326	hepg2	503.427	398.007	2	0
ENSG00000135090.14	43268	human	TAOK3	1768.33	-0.273801	0.079924	-3.42577	0.00061307	0.00436428	lncap	1935.17	1601.49	2	0
ENSG00000135111.16	43274	human	TBX3	2398.02	-0.184551	0.0652683	-2.82758	0.00469012	0.0159869	hepg2	2552.33	2243.72	2	0
ENSG00000135111.16	43274	human	TBX3	1597.25	-0.487309	0.106376	-4.58098	4.62797e-06	2.28854e-05	kcytes	1864.76	1329.74	2	0
ENSG00000135164.19	43282	human	DMTF1	4476.24	-0.281841	0.0818471	-3.44351	0.000574216	0.0044693	k562	4912.27	4040.2	2	0
ENSG00000135164.19	43282	human	DMTF1	1196.24	-0.191287	0.115339	-1.65848	0.0972215	0.1939	kcytes	1275.45	1117.03	2	0
ENSG00000135185.12	43284	human	TMEM243	366.869	-0.32792	0.153186	-2.14067	0.0323009	0.082138	hepg2	407.4	326.338	2	0
ENSG00000135185.12	43284	human	TMEM243	311.819	-0.344475	0.1984	-1.73626	0.0825173	0.170496	kcytes	348.94	274.698	2	0
ENSG00000135211.6	43286	human	TMEM60	357.195	-0.277034	0.149416	-1.85411	0.063724	0.143172	hepg2	390.809	323.581	2	0
ENSG00000135211.6	43286	human	TMEM60	520.693	-0.275812	0.1435	-1.92203	0.0546017	0.163518	k562	570.314	471.073	2	0
ENSG00000135218.19	43287	human	CD36	160.392	-0.832965	0.22172	-3.75683	0.000172081	0.00085198	hepg2	205.266	115.517	2	0
ENSMUSG00000002944.15	43287	mouse	Cd36	135.067	-0.851046	0.280965	-3.02901	0.00245358	0.0156646	fetalLiv	173.692	96.4415	2	0
ENSG00000135249.8	43294	human	RINT1	446.613	-0.310874	0.133191	-2.33405	0.0195933	0.053994	hepg2	494.854	398.372	2	0
ENSG00000135249.8	43294	human	RINT1	2148.27	-0.331307	0.091697	-3.61306	0.000302609	0.00262471	k562	2393.98	1902.55	2	0
ENSG00000135298.15	43301	human	ADGRB3	453.009	-0.471895	0.180612	-2.61276	0.00898139	0.0496334	HEK293T	526.382	379.636	2	0
ENSG00000135298.15	43301	human	ADGRB3	225.777	-0.75173	0.210465	-3.57176	0.000354595	0.00299196	k562	283.349	168.206	2	0
ENSG00000135317.14	43309	human	SNX14	232.522	-0.652054	0.218105	-2.98963	0.00279315	0.0206566	HEK293T	284.223	180.82	2	0
ENSMUSG00000032422.17	43309	mouse	Snx14	2216.64	-0.229937	0.116777	-1.96902	0.0489506	0.146887	fetalLiv	2393.19	2040.1	2	0
ENSG00000135341.19	43316	human	MAP3K7	1565.99	-0.503608	0.0789188	-6.38134	1.7555e-10	2.33839e-09	hepg2	1835.39	1296.59	2	0
ENSG00000135341.19	43316	human	MAP3K7	4240.39	-0.397922	0.0786829	-5.05729	4.2526e-07	9.87123e-06	k562	4821.6	3659.17	2	0
ENSG00000135372.10	43322	human	NAT10	2159.68	-0.194613	0.0688606	-2.82619	0.0047105	0.0160386	hepg2	2306.75	2012.62	2	0
ENSMUSG00000027185.15	43322	mouse	Nat10	5179.24	-0.28221	0.142869	-1.97531	0.0482334	0.185896	actb_d1	5684.02	4674.46	2	0
ENSG00000135414.10	43334	human	GDF11	1828.12	-0.251176	0.128564	-1.9537	0.0507364	0.173825	HEK293T	1986.58	1669.66	2	0
ENSG00000135414.10	43334	human	GDF11	398.235	-0.917058	0.17692	-5.18346	2.1781e-07	1.25279e-06	kcytes	520.714	275.756	2	0
ENSG00000135446.17	43343	human	CDK4	1155.33	-0.664507	0.113277	-5.86622	4.4585e-09	2.99497e-08	kcytes	1416.77	893.895	2	0
ENSMUSG00000006728.12	43343	mouse	Cdk4	11036.8	-0.438436	0.181274	-2.41864	0.0155787	0.0861779	actb_d1	12701.8	9371.84	2	0
ENSG00000135457.11	43348	human	TFCP2	700.178	-0.250373	0.107704	-2.32464	0.0200914	0.0551772	hepg2	760.73	639.627	2	0
ENSMUSG00000009733.9	43348	mouse	Tfcp2	799.793	-0.508233	0.150677	-3.373	0.000743536	0.0061638	fetalLiv	939.105	660.48	2	0
ENSG00000135469.14	43349	human	COQ10A	338.573	-0.434203	0.158508	-2.73931	0.00615678	0.020226	hepg2	389.93	287.216	2	0
ENSMUSG00000039914.6	43349	mouse	Coq10a	555.021	-0.344047	0.174267	-1.97425	0.0483531	0.145501	fetalLiv	620.841	489.201	2	0
ENSG00000135476.12	43352	human	ESPL1	809.147	-0.455607	0.104636	-4.35422	1.33541e-05	8.28564e-05	hepg2	936.539	681.755	2	0
ENSMUSG00000058290.4	43352	mouse	Espl1	1299.19	-0.465013	0.240963	-1.92982	0.0536296	0.199778	actb_d1	1507.71	1090.67	2	0
ENSG00000135480.17	43354	human	KRT7	12490.6	-3.1767	0.0776444	-40.9135	0	0	kcytes	22494.3	2486.94	2	0
ENSMUSG00000023039.17	43354	mouse	Krt7	20.7647	-1.74529	0.962396	-1.81349	0.0697566	0.189353	fetalLiv	32.0091	9.52028	2	0
ENSG00000135503.13	43358	human	ACVR1B	701.426	-0.226203	0.111015	-2.03758	0.0415919	0.101308	hepg2	755.317	647.534	2	0
ENSMUSG00000000532.11	43358	mouse	Acvr1b	1255.47	-0.8125	0.247727	-3.27982	0.00103873	0.00806039	fetalLiv	1599.83	911.106	2	0
ENSG00000135597.19	43374	human	REPS1	3189.67	-0.222222	0.105168	-2.11301	0.0346002	0.133152	HEK293T	3434.8	2944.55	2	0
ENSG00000135597.19	43374	human	REPS1	1066.04	-0.392969	0.111694	-3.51826	0.000434385	0.0035513	k562	1210.35	921.726	2	0
ENSMUSG00000039232.12	43375	mouse	Stx11	786.834	-0.516657	0.162683	-3.17585	0.00149397	0.0145826	actb_d1	926.959	646.709	2	0
ENSMUSG00000039232.12	43375	mouse	Stx11	1305.34	-0.335692	0.125151	-2.6823	0.00731184	0.035729	fetalLiv	1456.28	1154.4	2	0
ENSMUSG00000029217.16	43376	mouse	Tec	1540.95	-0.332115	0.145997	-2.27481	0.0229174	0.112131	actb_d1	1716.76	1365.14	2	0
ENSMUSG00000029217.16	43376	mouse	Tec	509.784	-1.7234	0.393631	-4.3782	1.19662e-05	0.000223718	fetalLiv	782.663	236.904	2	0
ENSG00000135617.4	43377	human	PRADC1	160.688	-0.803825	0.221185	-3.63417	0.000278873	0.00131391	hepg2	204.405	116.971	2	0
ENSG00000135617.4	43377	human	PRADC1	195.116	-0.444906	0.253323	-1.75628	0.0790407	0.164537	kcytes	224.926	165.305	2	0
ENSG00000135622.13	43378	human	SEMA4F	1558.5	-0.353532	0.12025	-2.93998	0.0032823	0.0234265	HEK293T	1748.51	1368.49	2	0
ENSG00000135622.13	43378	human	SEMA4F	400.162	-1.23744	0.191103	-6.47522	9.4676e-11	7.28027e-10	kcytes	562.225	238.098	2	0
ENSG00000135679.27	43390	human	MDM2	2069.65	-0.618948	0.108259	-5.71727	1.08251e-08	7.49193e-07	HEK293T	2507.07	1632.23	2	0
ENSG00000135679.27	43390	human	MDM2	2908.58	-0.401599	0.0842672	-4.76579	1.88118e-06	3.57143e-05	k562	3310.88	2506.27	2	0
ENSG00000135723.14	43398	human	FHOD1	755.297	-1.08704	0.140918	-7.71394	1.21992e-14	1.20079e-13	kcytes	1026.85	483.742	2	0
ENSMUSG00000014778.10	43398	mouse	Fhod1	852.498	-0.648618	0.221523	-2.92799	0.00341158	0.0200544	fetalLiv	1040.8	664.191	2	0
ENSG00000135736.6	43399	human	CCDC102A	150.594	-0.905654	0.311224	-2.90998	0.00361455	0.0112458	kcytes	196.234	104.954	2	0
ENSMUSG00000063605.5	43399	mouse	Ccdc102a	482.475	-0.449655	0.183885	-2.44531	0.0144729	0.0597158	fetalLiv	557.039	407.912	2	0
ENSG00000135740.17	43400	human	SLC9A5	585.635	-0.454582	0.150644	-3.01759	0.00254793	0.019306	HEK293T	677.082	494.188	2	0
ENSMUSG00000014786.8	43400	mouse	Slc9a5	50.3477	-1.36113	0.425111	-3.20183	0.00136558	0.0100422	fetalLiv	72.4529	28.2425	2	0
ENSG00000135744.9	43401	human	AGT	122.779	-0.497676	0.250998	-1.98278	0.0473915	0.149421	lncap	143.839	101.719	2	0
ENSMUSG00000031980.10	43401	mouse	Agt	22.5985	-1.59533	0.780527	-2.04392	0.0409614	0.128752	fetalLiv	33.9298	11.2672	2	0
ENSG00000135749.19	43403	human	PCNX2	1225.07	-0.464988	0.12929	-3.59646	0.000322576	0.00389194	HEK293T	1420.69	1029.45	2	0
ENSG00000135749.19	43403	human	PCNX2	2631.13	-0.323539	0.0634744	-5.09716	3.44782e-07	5.58757e-06	lncap	2924.78	2337.48	2	0
ENSG00000135828.11	43415	human	RNASEL	303.006	-0.400409	0.19632	-2.03957	0.0413931	0.150902	HEK293T	344.882	261.131	2	0
ENSMUSG00000066800.11	43415	mouse	Rnasel	2431.87	-0.994526	0.153525	-6.47794	9.29863e-11	9.11629e-09	fetalLiv	3238.23	1625.52	2	0
ENSG00000135838.14	43419	human	NPL	280.52	-0.45668	0.200479	-2.27795	0.0227297	0.0981249	HEK293T	324.597	236.443	2	0
ENSMUSG00000042684.8	43419	mouse	Npl	313.008	-1.20666	0.288847	-4.1775	2.94733e-05	0.000468634	fetalLiv	436.772	189.244	2	0
ENSG00000135845.10	43421	human	PIGC	1297.76	-0.454865	0.132892	-3.42282	0.00061976	0.00651211	HEK293T	1500.33	1095.19	2	0
ENSG00000135845.10	43421	human	PIGC	682.72	-0.201498	0.111321	-1.81006	0.0702869	0.199364	lncap	730.549	634.89	2	0
ENSG00000135899.20	43427	human	SP110	960.647	-1.38558	0.124919	-11.0918	1.37436e-28	2.40417e-27	kcytes	1389.51	531.786	2	0
ENSMUSG00000094799.1	43427	mouse	AC125149.4	83.6621	-1.62577	0.487592	-3.33429	0.000855173	0.00693594	fetalLiv	126.408	40.9166	2	0
ENSG00000135899.20	43431	human	SP110	960.647	-1.38558	0.124919	-11.0918	1.37436e-28	2.40417e-27	kcytes	1389.51	531.786	2	0
ENSMUSG00000095672.1	43431	mouse	AC133103.5	156.354	-1.61625	0.449697	-3.59409	0.000325521	0.00324199	fetalLiv	235.842	76.8663	2	0
ENSMUSG00000038608.15	43435	mouse	Dock10	70619.3	-0.321888	0.152825	-2.10625	0.0351823	0.151222	actb_d1	78463.8	62774.7	2	0
ENSMUSG00000038608.15	43435	mouse	Dock10	4151.15	-1.686	0.244627	-6.8921	5.49736e-12	6.86248e-10	fetalLiv	6333.85	1968.45	2	0
ENSG00000135916.16	43439	human	ITM2C	578.347	-0.456621	0.150502	-3.03397	0.00241356	0.00779256	kcytes	669.081	487.613	2	0
ENSG00000135916.16	43439	human	ITM2C	2241.9	-0.171766	0.067662	-2.53859	0.0111301	0.048592	lncap	2374.98	2108.81	2	0
ENSG00000135926.15	43444	human	TMBIM1	12842.1	-0.856436	0.066024	-12.9716	1.77356e-38	4.0237e-37	kcytes	16546.1	9138.1	2	0
ENSMUSG00000006301.17	43444	mouse	Tmbim1	1531.39	-0.548725	0.134812	-4.0703	4.69533e-05	0.000683457	fetalLiv	1818.94	1243.83	2	0
ENSG00000135931.19	43447	human	ARMC9	492.17	-0.376388	0.130161	-2.8917	0.00383163	0.0134013	hepg2	556.603	427.737	2	0
ENSG00000135931.19	43447	human	ARMC9	413.7	-0.802064	0.176049	-4.55591	5.21586e-06	2.56148e-05	kcytes	525.927	301.474	2	0
ENSG00000135945.10	43451	human	REV1	1645.3	-0.237192	0.074405	-3.18785	0.00143333	0.00564844	hepg2	1780.46	1510.15	2	0
ENSG00000135945.10	43451	human	REV1	1414.58	-0.288956	0.101529	-2.84604	0.00442663	0.0233867	k562	1555.86	1273.3	2	0
ENSG00000135966.13	43456	human	TGFBRAP1	1214.9	-0.323584	0.0859165	-3.76626	0.000165708	0.000822188	hepg2	1349.94	1079.87	2	0
ENSG00000135966.13	43456	human	TGFBRAP1	1616.72	-0.257268	0.101716	-2.52928	0.0114296	0.0316396	kcytes	1760.63	1472.82	2	0
ENSG00000135972.9	43458	human	MRPS9	1087.41	-0.151273	0.089997	-1.68087	0.0927889	0.193767	hepg2	1145.51	1029.31	2	0
ENSG00000135972.9	43458	human	MRPS9	2180.74	-0.230378	0.0939421	-2.45234	0.014193	0.059017	k562	2354.53	2006.94	2	0
ENSG00000136003.16	43464	human	ISCU	1182.61	-0.228435	0.0858596	-2.66057	0.00780091	0.0247484	hepg2	1275.61	1089.6	2	0
ENSG00000136003.16	43464	human	ISCU	1509.6	-0.172461	0.0787916	-2.18883	0.0286092	0.101592	lncap	1599.76	1419.45	2	0
ENSG00000136021.19	43468	human	SCYL2	894.976	-0.61487	0.0977215	-6.29207	3.13264e-10	4.02781e-09	hepg2	1082.92	707.033	2	0
ENSG00000136021.19	43468	human	SCYL2	2666.91	-0.382396	0.0873586	-4.37731	1.20152e-05	0.000175958	k562	3018.38	2315.45	2	0
ENSG00000136026.14	43469	human	CKAP4	10081.9	-0.273705	0.103473	-2.6452	0.00816435	0.0463743	HEK293T	11035.1	9128.74	2	0
ENSMUSG00000046841.5	43469	mouse	Ckap4	999.599	-1.69268	0.875328	-1.93377	0.0531412	0.156148	fetalLiv	1526.89	472.31	2	0
ENSG00000136044.12	43471	human	APPL2	1052.21	-0.333397	0.126457	-2.63645	0.00837777	0.0471726	HEK293T	1173.27	931.146	2	0
ENSMUSG00000020263.14	43471	mouse	Appl2	378.432	-2.21086	0.34332	-6.43964	1.19757e-10	1.1407e-08	fetalLiv	622.459	134.405	2	0
ENSG00000136048.14	43473	human	DRAM1	659.45	-2.06754	0.147915	-13.9779	2.12669e-44	5.52117e-43	kcytes	1064.9	254.003	2	0
ENSMUSG00000020057.2	43473	mouse	Dram1	246.621	-2.4023	1.21457	-1.97791	0.0479389	0.144644	fetalLiv	414.804	78.4376	2	0
ENSG00000136143.16	43488	human	SUCLA2	1142.83	-0.232854	0.0907249	-2.56659	0.0102703	0.0312336	hepg2	1234.73	1050.93	2	0
ENSG00000136143.16	43488	human	SUCLA2	2092.51	-0.165826	0.0694111	-2.38905	0.0168921	0.0672391	lncap	2212.52	1972.51	2	0
ENSG00000136146.15	43490	human	MED4	1138.89	-0.330926	0.0882726	-3.7489	0.000177608	0.000876764	hepg2	1267.9	1009.87	2	0
ENSG00000136146.15	43490	human	MED4	1264.33	-0.36281	0.1048	-3.46193	0.000536315	0.00423614	k562	1422.55	1106.11	2	0
ENSG00000136149.6	43495	human	RPL13AP25	1541.77	-1.2699	0.306402	-4.14455	3.40476e-05	0.00208123	bjFibro	2179.66	903.875	2	0
ENSG00000136149.6	43495	human	RPL13AP25	4854.03	-0.40137	0.0547767	-7.32738	2.34699e-13	9.56005e-12	lncap	5525.7	4182.36	2	0
ENSG00000136156.15	43499	human	ITM2B	7396.26	-0.248286	0.0924249	-2.68635	0.00722366	0.0424273	HEK293T	8030.96	6761.56	2	0
ENSMUSG00000022108.8	43499	mouse	Itm2b	10816.6	-0.905598	0.410423	-2.2065	0.0273491	0.0960744	fetalLiv	14104.3	7528.99	2	0
ENSG00000136161.13	43503	human	RCBTB2	250.563	-0.509666	0.21753	-2.34297	0.019131	0.0496835	kcytes	294.338	206.789	2	0
ENSMUSG00000022106.14	43503	mouse	Rcbtb2	1568.59	-0.691812	0.24748	-2.79542	0.00518322	0.0275151	fetalLiv	1937.62	1199.56	2	0
ENSMUSG00000021998.16	43504	mouse	Lcp1	57721.2	-0.582275	0.123051	-4.73197	2.22352e-06	6.18933e-05	actb_d1	69214.7	46227.8	2	0
ENSMUSG00000021998.16	43504	mouse	Lcp1	9894.21	-1.59745	0.66684	-2.39556	0.016595	0.0663601	fetalLiv	14873.4	4915.02	2	0
ENSG00000136169.17	43505	human	SETDB2	644.862	-0.299234	0.131366	-2.27787	0.0227346	0.0848556	k562	711.494	578.229	2	0
ENSG00000136169.17	43505	human	SETDB2	1282.14	-0.320066	0.0936804	-3.41657	0.000634152	0.00448623	lncap	1422.93	1141.34	2	0
ENSG00000136193.17	43506	human	SCRN1	4401.74	-0.494936	0.0827413	-5.98173	2.20785e-09	1.51929e-08	kcytes	5149.88	3653.6	2	0
ENSMUSG00000019124.10	43506	mouse	Scrn1	8.10112	-1.86811	0.985927	-1.89477	0.0581225	0.166592	fetalLiv	12.7158	3.48647	2	0
ENSG00000136238.20	43515	human	RAC1	8617.22	-0.223002	0.0742468	-3.00353	0.0026687	0.0154132	k562	9281.87	7952.57	2	0
ENSG00000136238.20	43515	human	RAC1	8866.03	-0.289612	0.0701778	-4.12683	3.67799e-05	0.000161871	kcytes	9753.31	7978.75	2	0
ENSG00000136244.12	43518	human	IL6	26.5076	-1.04517	0.578223	-1.80755	0.0706762	0.198356	k562	35.7103	17.3048	2	0
ENSMUSG00000025746.11	43518	mouse	Il6	23.2581	-3.36356	1.11265	-3.02301	0.00250275	0.0158726	fetalLiv	42.3945	4.12176	2	0
ENSG00000136247.15	43519	human	ZDHHC4	1234.03	-0.345759	0.126256	-2.73857	0.00617079	0.0376955	HEK293T	1381.4	1086.65	2	0
ENSG00000136247.15	43519	human	ZDHHC4	1416.39	-0.272341	0.0797506	-3.41491	0.000638031	0.00276137	hepg2	1550.32	1282.45	2	0
ENSG00000136261.16	43521	human	BZW2	1234.07	-0.175837	0.0846643	-2.07688	0.037813	0.0936693	hepg2	1309.9	1158.24	2	0
ENSMUSG00000020547.5	43521	mouse	Bzw2	7895.98	-0.576018	0.168836	-3.4117	0.000645585	0.00743005	actb_d1	9452.03	6339.92	2	0
ENSG00000136270.14	43523	human	TBRG4	2404.02	-0.302467	0.0977933	-3.09292	0.00198196	0.00649734	kcytes	2655.31	2152.73	2	0
ENSMUSG00000000384.15	43523	mouse	Tbrg4	4604.01	-0.291782	0.140095	-2.08275	0.0372744	0.156888	actb_d1	5067.89	4140.14	2	0
ENSG00000136271.11	43524	human	DDX56	2710.75	-0.174345	0.0895606	-1.94667	0.0515746	0.115949	kcytes	2874.62	2546.88	2	0
ENSG00000136271.11	43524	human	DDX56	2720.97	-0.156405	0.0625808	-2.49925	0.0124455	0.0530853	lncap	2868.38	2573.56	2	0
ENSG00000136319.12	43535	human	TTC5	451.493	-0.52807	0.133584	-3.95308	7.715e-05	0.000410273	hepg2	533.451	369.535	2	0
ENSG00000136319.12	43535	human	TTC5	1076.48	-0.196476	0.0903764	-2.17398	0.0297069	0.104529	lncap	1149.56	1003.39	2	0
ENSG00000136378.15	43541	human	ADAMTS7	302.42	-0.429567	0.204717	-2.09834	0.0358751	0.136741	HEK293T	347.025	257.815	2	0
ENSG00000136378.15	43541	human	ADAMTS7	181.978	-2.99028	0.291659	-10.2527	1.15133e-24	1.77724e-23	kcytes	323.385	40.5704	2	0
ENSG00000136451.9	43552	human	VEZF1	1962.72	-0.504501	0.07202	-7.00501	2.46964e-12	4.18437e-11	hepg2	2301.91	1623.52	2	0
ENSG00000136451.9	43552	human	VEZF1	1206.77	-0.707444	0.11328	-6.2451	4.23524e-10	3.1082e-09	kcytes	1497.01	916.534	2	0
ENSG00000136490.9	43559	human	LIMD2	99.8824	-2.65048	0.370748	-7.14902	8.74006e-13	7.6504e-12	kcytes	172.282	27.4831	2	0
ENSMUSG00000040699.13	43559	mouse	Limd2	3873.53	-1.75108	0.74367	-2.35465	0.0185403	0.071949	fetalLiv	5972.72	1774.35	2	0
ENSG00000136504.14	43561	human	KAT7	1206.23	-0.381054	0.086325	-4.41417	1.01396e-05	6.42697e-05	hepg2	1364.52	1047.95	2	0
ENSG00000136504.14	43561	human	KAT7	2627.79	-0.223879	0.0858105	-2.609	0.00908077	0.0416695	k562	2831.31	2424.28	2	0
ENSG00000136518.17	43563	human	ACTL6A	1348.25	-0.484436	0.0813586	-5.95433	2.61139e-09	2.9318e-08	hepg2	1572.91	1123.59	2	0
ENSG00000136518.17	43563	human	ACTL6A	1517.03	-0.708553	0.10376	-6.82879	8.56346e-12	7.01473e-11	kcytes	1882.34	1151.71	2	0
ENSG00000136527.19	43566	human	TRA2B	4079.78	-0.350058	0.053671	-6.52229	6.9241e-11	9.75477e-10	hepg2	4571.54	3588.01	2	0
ENSG00000136527.19	43566	human	TRA2B	3759.06	-0.349949	0.0807961	-4.33126	1.4826e-05	6.88024e-05	kcytes	4212.95	3305.17	2	0
ENSG00000136536.15	43569	human	MARCHF7	2457.11	-0.48092	0.0695977	-6.90999	4.84678e-12	7.92884e-11	hepg2	2860.88	2053.34	2	0
ENSG00000136536.15	43569	human	MARCHF7	5029.21	-0.239097	0.0785055	-3.04561	0.00232211	0.0137561	k562	5445.16	4613.25	2	0
ENSG00000136542.9	43571	human	GALNT5	7693.53	-0.648381	0.0708905	-9.14623	5.89535e-20	7.63089e-19	kcytes	9393.88	5993.18	2	0
ENSMUSG00000026828.11	43571	mouse	Galnt5	13.8623	-1.81339	0.828721	-2.18817	0.0286569	0.0989812	fetalLiv	21.6196	6.10512	2	0
ENSG00000136603.15	43576	human	SKIL	487.02	-0.612428	0.129715	-4.72134	2.34295e-06	1.66792e-05	hepg2	588.353	385.687	2	0
ENSG00000136603.15	43576	human	SKIL	2384.22	-0.332219	0.0975016	-3.40732	0.000656041	0.00236514	kcytes	2657.5	2110.93	2	0
ENSG00000136628.18	43577	human	EPRS1	3672.61	-0.27809	0.0552931	-5.02938	4.92056e-07	3.94797e-06	hepg2	4025.21	3320.02	2	0
ENSG00000136628.18	43577	human	EPRS1	18072.1	-0.433778	0.0754609	-5.74837	9.01058e-09	3.2639e-07	k562	20769	15375.2	2	0
ENSG00000136630.13	43578	human	HLX	224.97	-0.492623	0.229537	-2.14616	0.0318602	0.125016	HEK293T	263.033	186.907	2	0
ENSMUSG00000039377.7	43578	mouse	Hlx	83.4574	-1.69283	0.544935	-3.10648	0.0018933	0.0128748	fetalLiv	127.582	39.3331	2	0
ENSG00000136718.10	43596	human	IMP4	2063.83	-0.35765	0.0961601	-3.71932	0.000199761	0.000788346	kcytes	2318.39	1809.27	2	0
ENSMUSG00000026127.13	43596	mouse	Imp4	7060.31	-0.488374	0.114749	-4.25602	2.08095e-05	0.000435068	actb_d1	8244.62	5876.01	2	0
ENSG00000136738.15	43600	human	STAM	862.947	-0.361428	0.103328	-3.49786	0.000469001	0.00209398	hepg2	970.573	755.321	2	0
ENSG00000136738.15	43600	human	STAM	2013.08	-0.305419	0.0981808	-3.11079	0.00186591	0.0115509	k562	2225.53	1800.63	2	0
ENSG00000136758.20	43603	human	YME1L1	3303.19	-0.293235	0.0630251	-4.65268	3.27656e-06	2.27905e-05	hepg2	3634.78	2971.61	2	0
ENSG00000136758.20	43603	human	YME1L1	8921.55	-0.277264	0.0734185	-3.77649	0.000159055	0.0015542	k562	9776.38	8066.73	2	0
ENSMUSG00000003032.8	43615	mouse	Klf4	42.1639	-1.23834	0.371009	-3.33777	0.000844547	0.00926872	actb_d1	58.9869	25.3409	2	0
ENSMUSG00000003032.8	43615	mouse	Klf4	64.9248	-3.16663	0.816925	-3.87629	0.000106063	0.00130456	fetalLiv	116.927	12.923	2	0
ENSG00000136830.12	43618	human	NIBAN2	19484.2	-0.164355	0.0699127	-2.35086	0.01873	0.0488253	kcytes	20593.1	18375.2	2	0
ENSMUSG00000026796.16	43618	mouse	Fam129b	1537.98	-0.551668	0.197696	-2.79048	0.00526297	0.0278136	fetalLiv	1828.16	1247.8	2	0
ENSG00000136848.19	43623	human	DAB2IP	3101.16	-0.922676	0.0923656	-9.98938	1.69633e-23	2.52472e-22	kcytes	4060.84	2141.47	2	0
ENSMUSG00000026883.17	43623	mouse	Dab2ip	761.692	-0.604017	0.221802	-2.72322	0.00646492	0.0325236	fetalLiv	918.654	604.731	2	0
ENSG00000136856.18	43625	human	SLC2A8	692	-0.295765	0.150623	-1.96361	0.0495754	0.171249	HEK293T	762.511	621.489	2	0
ENSMUSG00000026791.14	43625	mouse	Slc2a8	1255.56	-0.341962	0.160602	-2.12925	0.0332332	0.110491	fetalLiv	1403.26	1107.86	2	0
ENSG00000136878.14	43637	human	USP20	886.605	-0.253471	0.134046	-1.89093	0.0586343	0.192214	HEK293T	964.433	808.778	2	0
ENSG00000136878.14	43637	human	USP20	4968.35	-0.216494	0.0907098	-2.38667	0.0170018	0.0678521	k562	5340.22	4596.47	2	0
ENSG00000136888.8	43640	human	ATP6V1G1	3271.23	-0.360571	0.0815462	-4.42168	9.7935e-06	0.000147995	k562	3677.98	2864.48	2	0
ENSG00000136888.8	43640	human	ATP6V1G1	3403.5	-0.304213	0.0592517	-5.13424	2.83286e-07	4.69159e-06	lncap	3760.67	3046.32	2	0
ENSG00000136895.19	43642	human	GARNL3	241.365	-0.535771	0.181619	-2.94996	0.00317812	0.0113956	hepg2	285.317	197.413	2	0
ENSMUSG00000038860.15	43642	mouse	Garnl3	18.063	-1.49353	0.578558	-2.58146	0.00983825	0.0617948	actb_d1	26.7495	9.3764	2	0
ENSG00000136925.15	43646	human	TSTD2	870.295	-0.209552	0.09786	-2.14134	0.0322463	0.0820545	hepg2	933.403	807.187	2	0
ENSG00000136925.15	43646	human	TSTD2	1440.53	-0.152984	0.0819633	-1.8665	0.0619721	0.181707	lncap	1517.2	1363.86	2	0
ENSG00000136930.13	43649	human	PSMB7	2911.03	-0.193018	0.0614187	-3.14266	0.00167418	0.00647756	hepg2	3107.21	2714.86	2	0
ENSG00000136930.13	43649	human	PSMB7	2489.27	-0.22281	0.0893914	-2.49252	0.0126839	0.0346495	kcytes	2680.94	2297.59	2	0
ENSG00000136933.17	43652	human	RABEPK	918.181	-0.434027	0.10043	-4.3217	1.54831e-05	9.49513e-05	hepg2	1056.02	780.343	2	0
ENSG00000136933.17	43652	human	RABEPK	694.439	-0.399595	0.145367	-2.74886	0.00598023	0.017702	kcytes	789.78	599.099	2	0
ENSG00000136942.15	43659	human	RPL35	8360.11	-1.08602	0.296198	-3.66653	0.00024586	0.00917059	bjFibro	11366.1	5354.09	2	0
ENSG00000136942.15	43659	human	RPL35	13280.5	-0.149416	0.0459789	-3.24967	0.00115539	0.00748571	lncap	13968	12592.9	2	0
ENSG00000136942.15	43660	human	RPL35	8360.11	-1.08602	0.296198	-3.66653	0.00024586	0.00917059	bjFibro	11366.1	5354.09	2	0
ENSG00000136942.15	43660	human	RPL35	13280.5	-0.149416	0.0459789	-3.24967	0.00115539	0.00748571	lncap	13968	12592.9	2	0
ENSG00000136943.12	43661	human	CTSV	1336.75	-0.258099	0.129509	-1.99291	0.0462714	0.163269	HEK293T	1455.91	1217.6	2	0
ENSG00000136943.12	43661	human	CTSV	389.667	-0.491257	0.144309	-3.40419	0.000663601	0.00285782	hepg2	455.969	323.366	2	0
ENSG00000136944.19	43662	human	LMX1B	560.24	-0.341771	0.152914	-2.23506	0.0254136	0.106444	HEK293T	626.24	494.239	2	0
ENSG00000136944.19	43662	human	LMX1B	23.1367	-1.60057	0.7175	-2.23076	0.0256969	0.064245	kcytes	34.8123	11.4611	2	0
ENSG00000136960.13	43664	human	ENPP2	66.102	-0.705852	0.343	-2.05788	0.0396017	0.0972825	hepg2	81.7655	50.4385	2	0
ENSMUSG00000022425.16	43664	mouse	Enpp2	5.16822	-2.84246	1.52036	-1.8696	0.061539	0.173295	fetalLiv	9.06416	1.27228	2	0
ENSG00000136997.22	43667	human	MYC	2915.55	-0.358654	0.0672216	-5.3354	9.53348e-08	1.70635e-06	lncap	3276.77	2554.34	2	0
ENSMUSG00000022346.15	43667	mouse	Myc	12288.3	-0.428736	0.174662	-2.45466	0.0141016	0.0797342	actb_d1	14101	10475.6	2	0
ENSG00000137074.20	43679	human	APTX	721.899	-0.271367	0.109495	-2.47836	0.0131989	0.0386586	hepg2	788.755	655.042	2	0
ENSG00000137074.20	43679	human	APTX	1636.18	-0.178911	0.100254	-1.78458	0.0743296	0.156337	kcytes	1737.45	1534.91	2	0
ENSG00000137135.18	43711	human	ARHGEF39	492.371	-0.576142	0.129848	-4.43704	9.12053e-06	5.85118e-05	hepg2	588.92	395.823	2	0
ENSMUSG00000051517.14	43711	mouse	Arhgef39	2514.86	-0.620214	0.173276	-3.57935	0.000344454	0.00337256	fetalLiv	3047.25	1982.47	2	0
ENSG00000137145.21	43713	human	DENND4C	1329.74	-0.22129	0.090724	-2.43916	0.0147215	0.0424263	hepg2	1428.89	1230.6	2	0
ENSG00000137145.21	43713	human	DENND4C	1534.86	-0.45003	0.0986117	-4.56365	5.02708e-06	8.475e-05	k562	1772.41	1297.32	2	0
ENSG00000137154.13	43714	human	RPS6	20255.3	-0.730637	0.304427	-2.40004	0.0163932	0.155544	bjFibro	25277.5	15233.1	2	0
ENSG00000137154.13	43714	human	RPS6	51209.8	-0.18051	0.0422758	-4.26983	1.95619e-05	0.000212931	lncap	54409.4	48010.3	2	0
ENSG00000137171.15	43718	human	KLC4	1440.01	-0.182878	0.0812954	-2.24955	0.0244777	0.0650746	hepg2	1532.86	1347.16	2	0
ENSMUSG00000003546.10	43718	mouse	Klc4	573.017	-0.885669	0.262387	-3.37543	0.000737003	0.00611573	fetalLiv	743.453	402.581	2	0
ENSG00000137185.13	43720	human	ZSCAN9	381.626	-0.253555	0.143293	-1.76949	0.0768125	0.166943	hepg2	414.816	348.435	2	0
ENSG00000137185.13	43720	human	ZSCAN9	899.221	-0.579556	0.118221	-4.90232	9.47109e-07	1.95152e-05	k562	1077.48	720.96	2	0
ENSG00000137193.14	43721	human	PIM1	14858.2	-0.514556	0.0911156	-5.64729	1.63e-08	5.55079e-07	k562	17480.3	12236.1	2	0
ENSG00000137193.14	43721	human	PIM1	260.04	-0.353749	0.172637	-2.04909	0.0404532	0.132728	lncap	291.82	228.261	2	0
ENSG00000137200.13	43723	human	CMTR1	1821.27	-0.341612	0.074297	-4.59792	4.26725e-06	2.90267e-05	hepg2	2037.72	1604.81	2	0
ENSG00000137200.13	43723	human	CMTR1	1697.2	-0.435585	0.105877	-4.11408	3.88726e-05	0.000170327	kcytes	1951.54	1442.87	2	0
ENSG00000137210.14	43727	human	TMEM14B	2851.72	-0.193029	0.0856806	-2.25289	0.0242659	0.0890052	k562	3042.32	2661.11	2	0
ENSG00000137210.14	43727	human	TMEM14B	817.018	-0.333381	0.136059	-2.45027	0.0142748	0.0384922	kcytes	911.198	722.838	2	0
ENSG00000137266.15	43736	human	SLC22A23	424.993	-0.459567	0.159968	-2.87287	0.00406759	0.0217819	k562	492.156	357.83	2	0
ENSG00000137266.15	43736	human	SLC22A23	4154.11	-0.369031	0.0576299	-6.40347	1.51889e-10	4.13078e-09	lncap	4681.97	3626.25	2	0
ENSG00000137269.15	43738	human	LRRC1	828.378	-0.290112	0.100073	-2.89902	0.00374334	0.0131347	hepg2	911.39	745.367	2	0
ENSMUSG00000032352.16	43738	mouse	Lrrc1	746.185	-1.07216	0.210496	-5.09349	3.51535e-07	1.16587e-05	fetalLiv	1011.22	481.154	2	0
ENSG00000137288.10	43744	human	UQCC2	1760.38	-0.821276	0.305934	-2.68449	0.00726408	0.0948518	bjFibro	2248.34	1272.42	2	0
ENSG00000137288.10	43744	human	UQCC2	1571.51	-0.228537	0.0769581	-2.96963	0.00298158	0.016469	lncap	1695.84	1447.17	2	0
ENSG00000137309.21	43745	human	HMGA1	1917.41	-0.561262	0.0864532	-6.49209	8.46538e-11	2.39923e-09	lncap	2286.35	1548.47	2	0
ENSMUSG00000078249.5	43745	mouse	Hmga1b	6884.57	-0.900449	0.153503	-5.866	4.46438e-09	2.21496e-07	actb_d1	8966.91	4802.24	2	0
ENSG00000137312.15	43747	human	FLOT1	3001.44	-0.15875	0.0621998	-2.55226	0.0107027	0.0322774	hepg2	3168.36	2834.52	2	0
ENSMUSG00000059714.13	43747	mouse	Flot1	4144.35	-0.418888	0.172164	-2.43308	0.0149709	0.061355	fetalLiv	4741.53	3547.17	2	0
ENSG00000137331.12	43748	human	IER3	1950.2	-1.43424	0.268987	-5.332	9.71391e-08	5.77776e-07	kcytes	2847.08	1053.32	2	0
ENSMUSG00000003541.6	43748	mouse	Ier3	293.545	-0.504281	0.211235	-2.3873	0.0169725	0.0674538	fetalLiv	344.207	242.882	2	0
ENSG00000137337.16	43749	human	MDC1	2485.87	-0.391824	0.0726237	-5.39526	6.84234e-08	6.26098e-07	hepg2	2823.33	2148.41	2	0
ENSG00000137337.16	43749	human	MDC1	1498.68	-0.60836	0.107106	-5.67999	1.34702e-08	8.71787e-08	kcytes	1810.34	1187.03	2	0
ENSG00000137338.6	43750	human	PGBD1	453.209	-0.352502	0.171141	-2.05971	0.0394262	0.145689	HEK293T	508.201	398.218	2	0
ENSG00000137338.6	43750	human	PGBD1	169.783	-0.864396	0.264861	-3.26359	0.00110011	0.00379598	kcytes	219.135	120.43	2	0
ENSG00000137393.10	43754	human	RNF144B	185.484	-0.781481	0.216261	-3.6136	0.00030197	0.00140732	hepg2	233.863	137.106	2	0
ENSG00000137393.10	43754	human	RNF144B	595.346	-0.45663	0.118136	-3.8653	0.000110953	0.000987116	lncap	688.775	501.918	2	0
ENSG00000137404.15	43755	human	NRM	346.015	-0.927239	0.201626	-4.5988	4.24941e-06	2.11508e-05	kcytes	453.732	238.299	2	0
ENSMUSG00000059791.14	43755	mouse	Nrm	1986.52	-0.762567	0.210402	-3.62434	0.000289702	0.00295855	fetalLiv	2499.63	1473.41	2	0
ENSG00000137462.9	43765	human	TLR2	153.255	-0.551419	0.285899	-1.92872	0.0537658	0.119837	kcytes	182.082	124.429	2	0
ENSMUSG00000027995.10	43765	mouse	Tlr2	184.378	-2.16811	0.457266	-4.74145	2.12194e-06	5.32419e-05	fetalLiv	301.67	67.0857	2	0
ENSG00000137474.23	43768	human	MYO7A	580.136	-0.753327	0.119981	-6.27871	3.41403e-10	4.37138e-09	hepg2	728.703	431.57	2	0
ENSMUSG00000030761.16	43768	mouse	Myo7a	2837.81	-0.431885	0.241792	-1.78618	0.0740699	0.197199	fetalLiv	3259.43	2416.19	2	0
ENSG00000137509.12	43781	human	PRCP	5419.52	-0.244513	0.104128	-2.34819	0.0188651	0.0856261	HEK293T	5877.56	4961.48	2	0
ENSMUSG00000061119.7	43781	mouse	Prcp	5934.04	-0.189491	0.0898873	-2.1081	0.0350224	0.114788	fetalLiv	6323.05	5545.04	2	0
ENSG00000137513.11	43782	human	NARS2	549.701	-0.740743	0.158156	-4.68363	2.81845e-06	1.43632e-05	kcytes	687.845	411.557	2	0
ENSG00000137513.11	43782	human	NARS2	834.671	-0.453264	0.104707	-4.32887	1.4988e-05	0.00016674	lncap	964.777	704.565	2	0
ENSG00000137563.13	43787	human	GGH	479.37	-0.27274	0.133578	-2.0418	0.0411712	0.134348	lncap	524.829	433.911	2	0
ENSMUSG00000073987.4	43787	mouse	Ggh	651.571	-0.728463	0.229555	-3.17337	0.00150682	0.0108584	fetalLiv	812.724	490.418	2	0
ENSG00000137574.11	43790	human	TGS1	1433.96	-0.233898	0.118404	-1.97543	0.0482195	0.167911	HEK293T	1549.9	1318.03	2	0
ENSG00000137574.11	43790	human	TGS1	467.222	-0.432	0.133028	-3.24745	0.00116446	0.00470513	hepg2	536.595	397.85	2	0
ENSG00000137648.19	43796	human	TMPRSS4	515.375	-0.305754	0.152794	-2.00109	0.0453823	0.142093	k562	569.899	460.85	2	0
ENSG00000137648.19	43796	human	TMPRSS4	19.6319	-1.22948	0.630124	-1.95118	0.0510358	0.158166	lncap	27.5392	11.7246	2	0
ENSG00000137693.14	43804	human	YAP1	2211.86	-0.288526	0.109779	-2.62824	0.00858276	0.0479861	HEK293T	2432.47	1991.25	2	0
ENSG00000137693.14	43804	human	YAP1	5240.65	-0.179046	0.0507356	-3.529	0.000417131	0.00188376	hepg2	5563.3	4918.01	2	0
ENSG00000137767.14	43823	human	SQOR	361.623	-0.647887	0.19089	-3.39403	0.000688725	0.00247439	kcytes	441.643	281.603	2	0
ENSMUSG00000005803.14	43823	mouse	Sqor	131.543	-2.05856	0.558914	-3.68314	0.000230375	0.00247333	fetalLiv	212.228	50.8577	2	0
ENSG00000137770.14	43824	human	CTDSPL2	1175.99	-0.413315	0.0940905	-4.39274	1.1193e-05	7.03441e-05	hepg2	1341.11	1010.87	2	0
ENSG00000137770.14	43824	human	CTDSPL2	3101.42	-0.389792	0.0865639	-4.50294	6.70204e-06	0.000107264	k562	3518	2684.85	2	0
ENSG00000137815.15	43834	human	RTF1	1401.56	-0.54715	0.0806395	-6.78514	1.15972e-11	1.80312e-10	hepg2	1664.95	1138.16	2	0
ENSG00000137815.15	43834	human	RTF1	3498.75	-0.189283	0.0889427	-2.12815	0.0333248	0.112808	k562	3727.92	3269.58	2	0
ENSG00000137822.13	43840	human	TUBGCP4	995.106	-0.224801	0.0942748	-2.38453	0.0171012	0.0480859	hepg2	1071.22	918.994	2	0
ENSG00000137822.13	43840	human	TUBGCP4	854.97	-0.268314	0.12782	-2.09916	0.0358026	0.0851229	kcytes	934.241	775.698	2	0
ENSMUSG00000040061.17	43845	mouse	Plcb2	1046.52	-0.620381	0.171178	-3.62419	0.000289866	0.00389014	actb_d1	1267.86	825.172	2	0
ENSMUSG00000040061.17	43845	mouse	Plcb2	4072.27	-1.80844	0.676922	-2.67156	0.00754995	0.0366165	fetalLiv	6335.71	1808.83	2	0
ENSMUSG00000027200.17	43855	mouse	Sema6d	181.034	-0.412466	0.197409	-2.0894	0.036672	0.15516	actb_d1	207.044	155.024	2	0
ENSMUSG00000027200.17	43855	mouse	Sema6d	16.7372	-2.46332	0.90961	-2.70811	0.00676674	0.0336795	fetalLiv	28.408	5.06648	2	0
ENSG00000137876.11	43857	human	RSL24D1	4585.88	-0.310558	0.0850404	-3.65188	0.000260323	0.00231525	k562	5077.8	4093.96	2	0
ENSMUSG00000032215.15	43857	mouse	Rsl24d1	4251.87	-0.376793	0.153114	-2.46087	0.0138601	0.0790266	actb_d1	4804.78	3698.96	2	0
ENSG00000137941.17	43862	human	TTLL7	104.611	-0.792229	0.317955	-2.49164	0.0127154	0.0543157	k562	132.699	76.522	2	0
ENSG00000137941.17	43862	human	TTLL7	218.817	-1.80834	0.242824	-7.44713	9.53943e-14	8.97603e-13	kcytes	340.377	97.2574	2	0
ENSG00000137942.18	43863	human	FNBP1L	1305.1	-0.205028	0.109892	-1.86572	0.0620807	0.134999	kcytes	1397.69	1212.51	2	0
ENSMUSG00000039735.16	43863	mouse	Fnbp1l	830.025	-0.707499	0.193234	-3.66136	0.000250877	0.00264124	fetalLiv	1029.52	630.534	2	0
ENSG00000137968.17	43872	human	SLC44A5	925.31	-0.432293	0.150943	-2.86395	0.00418396	0.0281848	HEK293T	1062.97	787.649	2	0
ENSG00000137968.17	43872	human	SLC44A5	456.196	-0.411408	0.153754	-2.67576	0.00745595	0.0355126	k562	520.877	391.515	2	0
ENSG00000138101.20	43905	human	DTNB	640.469	-0.91292	0.150449	-6.06797	1.29539e-09	9.07552e-09	kcytes	836.809	444.13	2	0
ENSG00000138101.20	43905	human	DTNB	1918.37	-0.22441	0.0717445	-3.1279	0.00176059	0.0105707	lncap	2066.93	1769.81	2	0
ENSG00000138107.13	43906	human	ACTR1A	3994.56	-1.21406	0.0808676	-15.0129	6.04244e-51	1.80688e-49	kcytes	5582.89	2406.22	2	0
ENSG00000138107.13	43906	human	ACTR1A	5010.42	-0.42479	0.0555704	-7.64417	2.10296e-14	9.74604e-13	lncap	5743.39	4277.45	2	0
ENSG00000138131.4	43911	human	LOXL4	122.71	-0.962267	0.292604	-3.28863	0.00100675	0.00945875	HEK293T	162.096	83.3236	2	0
ENSG00000138131.4	43911	human	LOXL4	603.074	-0.266083	0.119195	-2.23232	0.0255936	0.0676264	hepg2	659.225	546.924	2	0
ENSMUSG00000024776.17	43912	mouse	Stambpl1	825.736	-0.925876	0.19603	-4.72312	2.32249e-06	6.38136e-05	actb_d1	1081.19	570.287	2	0
ENSMUSG00000024776.17	43912	mouse	Stambpl1	388.145	-1.058	0.312864	-3.38167	0.000720466	0.00601576	fetalLiv	524.508	251.783	2	0
ENSG00000138172.11	43921	human	CALHM2	53.2708	-1.2927	0.434192	-2.97726	0.00290833	0.0212716	HEK293T	75.6669	30.8747	2	0
ENSG00000138172.11	43921	human	CALHM2	83.0731	-0.875954	0.385591	-2.27172	0.0231035	0.0584716	kcytes	107.621	58.5249	2	0
ENSG00000138175.9	43922	human	ARL3	439.718	-1.3111	0.1765	-7.42835	1.09962e-13	1.02875e-12	kcytes	626.757	252.678	2	0
ENSG00000138175.9	43922	human	ARL3	1560.08	-0.192987	0.0785406	-2.45717	0.0140038	0.0582968	lncap	1664.72	1455.44	2	0
ENSG00000138231.14	43929	human	DBR1	348.261	-0.356968	0.154866	-2.30501	0.0211659	0.0576237	hepg2	391.362	305.16	2	0
ENSMUSG00000032469.12	43929	mouse	Dbr1	1561.64	-0.452876	0.161955	-2.79631	0.00516891	0.0380583	actb_d1	1805.68	1317.59	2	0
ENSG00000138279.16	43932	human	ANXA7	1695.21	-0.233818	0.0737901	-3.16869	0.00153128	0.00599106	hepg2	1831.65	1558.76	2	0
ENSG00000138279.16	43932	human	ANXA7	3638.35	-0.232469	0.0810311	-2.86889	0.00411913	0.0220165	k562	3930.92	3345.77	2	0
ENSG00000138375.14	43945	human	SMARCAL1	789.461	-0.569461	0.137039	-4.15546	3.24631e-05	0.000143926	kcytes	943.463	635.459	2	0
ENSMUSG00000039354.16	43945	mouse	Smarcal1	3277.51	-0.397327	0.110903	-3.58264	0.000340145	0.00334285	fetalLiv	3725.78	2829.23	2	0
ENSG00000138380.18	43949	human	CARF	122.674	-0.949688	0.306308	-3.10043	0.00193237	0.0157556	HEK293T	161.762	83.5859	2	0
ENSMUSG00000026017.13	43949	mouse	Carf	843.008	-0.324143	0.134446	-2.41096	0.0159106	0.064211	fetalLiv	937.235	748.782	2	0
ENSG00000138398.17	43955	human	PPIG	2929.1	-0.365122	0.0635313	-5.74711	9.07793e-09	9.47854e-08	hepg2	3295.4	2562.81	2	0
ENSG00000138398.17	43955	human	PPIG	8493.77	-0.300765	0.0815313	-3.68895	0.000225185	0.0020622	k562	9376.2	7611.33	2	0
ENSG00000138434.17	43962	human	ITPRID2	3788.23	-0.226001	0.0826282	-2.73516	0.00623498	0.0306526	k562	4084.47	3492	2	0
ENSG00000138434.17	43962	human	ITPRID2	7972.85	-0.508883	0.0686386	-7.41395	1.22593e-13	1.14224e-12	kcytes	9364.74	6580.96	2	0
ENSG00000138443.17	43966	human	ABI2	2389	-0.182314	0.0652586	-2.79372	0.00521056	0.0175283	hepg2	2538.36	2239.63	2	0
ENSG00000138443.17	43966	human	ABI2	1591.7	-0.19786	0.10132	-1.95283	0.0508394	0.15486	k562	1700.81	1482.59	2	0
ENSG00000138495.7	43974	human	COX17	1216.81	-1.18883	0.309501	-3.84111	0.00012248	0.00548666	bjFibro	1691.58	742.04	2	0
ENSG00000138495.7	43974	human	COX17	1089.02	-0.270424	0.0938397	-2.88177	0.00395448	0.0208356	lncap	1191.29	986.738	2	0
ENSG00000138587.6	43976	human	MNS1	49.3912	-2.01655	0.601532	-3.35235	0.000801282	0.0219895	bjFibro	79.2298	19.5527	2	0
ENSG00000138587.6	43976	human	MNS1	298.393	-0.358119	0.185752	-1.92794	0.053862	0.161928	k562	335.262	261.523	2	0
ENSG00000138593.9	43978	human	SECISBP2L	1053.52	-0.440322	0.0924305	-4.76381	1.89969e-06	1.37351e-05	hepg2	1211.87	895.157	2	0
ENSG00000138593.9	43978	human	SECISBP2L	1191.13	-0.417882	0.109223	-3.82597	0.000130258	0.00131811	k562	1362.54	1019.71	2	0
ENSG00000138617.16	43987	human	PARP16	567.249	-0.372624	0.140795	-2.64658	0.00813095	0.0380895	k562	640.178	494.32	2	0
ENSMUSG00000032392.11	43987	mouse	Parp16	582.988	-0.925624	0.170473	-5.42973	5.6439e-08	2.49848e-06	fetalLiv	763.591	402.385	2	0
ENSG00000138675.17	44006	human	FGF5	45.5828	-1.05007	0.470323	-2.23265	0.0255723	0.106917	HEK293T	61.4129	29.7527	2	0
ENSG00000138675.17	44006	human	FGF5	74.8794	-3.59812	0.484324	-7.42916	1.09291e-13	1.02331e-12	kcytes	138.448	11.3107	2	0
ENSG00000138678.11	44007	human	GPAT3	1020.26	-0.353734	0.129808	-2.72507	0.00642882	0.0388625	HEK293T	1144.53	895.985	2	0
ENSG00000138678.11	44007	human	GPAT3	232.959	-0.601197	0.202035	-2.97571	0.00292314	0.0166073	k562	280.821	185.098	2	0
ENSG00000138686.10	44010	human	BBS7	369.304	-0.281619	0.146244	-1.92568	0.0541447	0.125663	hepg2	405.379	333.228	2	0
ENSG00000138686.10	44010	human	BBS7	790.591	-0.282152	0.12807	-2.20311	0.0275869	0.0980541	k562	867.768	713.415	2	0
ENSG00000138756.19	44022	human	BMP2K	417.225	-0.57799	0.139455	-4.14464	3.40342e-05	0.000195438	hepg2	499.716	334.734	2	0
ENSG00000138756.19	44022	human	BMP2K	6281.29	-0.340416	0.0727199	-4.68119	2.85216e-06	5.14384e-05	k562	7018.96	5543.61	2	0
ENSG00000138785.16	44036	human	INTS12	420.759	-0.414474	0.174417	-2.37633	0.0174856	0.0460226	kcytes	480.867	360.65	2	0
ENSG00000138785.16	44036	human	INTS12	1362.95	-0.342846	0.090669	-3.7813	0.000156013	0.00132567	lncap	1523.31	1202.6	2	0
ENSG00000138794.10	44038	human	CASP6	514.566	-0.882259	0.164918	-5.34967	8.81133e-08	5.26422e-07	kcytes	667.313	361.82	2	0
ENSMUSG00000027997.9	44038	mouse	Casp6	1861.53	-0.459714	0.128526	-3.57681	0.000347808	0.00338511	fetalLiv	2155.22	1567.84	2	0
ENSG00000138795.10	44039	human	LEF1	1523.46	-0.291051	0.105797	-2.75103	0.0059409	0.0294816	k562	1676.62	1370.29	2	0
ENSG00000138795.10	44039	human	LEF1	101.013	-0.588803	0.356901	-1.64977	0.0989907	0.196605	kcytes	121.302	80.723	2	0
ENSG00000138798.13	44041	human	EGF	55.8557	-0.899356	0.437176	-2.05719	0.0396676	0.146066	HEK293T	72.8098	38.9016	2	0
ENSG00000138798.13	44041	human	EGF	195.426	-0.380458	0.204381	-1.86152	0.0626713	0.183046	lncap	221.027	169.826	2	0
ENSMUSG00000028158.14	44047	mouse	Mttp	93.4453	-1.6961	0.281826	-6.01825	1.76309e-09	9.56513e-08	actb_d1	142.953	43.9374	2	0
ENSMUSG00000028158.14	44047	mouse	Mttp	256.678	-0.573895	0.227072	-2.52737	0.0114921	0.0501777	fetalLiv	307.04	206.316	2	0
ENSG00000138829.14	44048	human	FBN2	4685.83	-0.462581	0.134059	-3.45058	0.000559379	0.00601427	HEK293T	5430.52	3941.14	2	0
ENSG00000138829.14	44048	human	FBN2	5600.49	-1.51235	0.0882437	-17.1384	7.67567e-66	2.96214e-64	kcytes	8293.89	2907.09	2	0
ENSG00000138964.17	44055	human	PARVG	52.5817	-0.781993	0.383827	-2.03736	0.0416142	0.135218	lncap	66.4925	38.6709	2	0
ENSMUSG00000022439.9	44055	mouse	Parvg	4219.83	-1.26886	0.535165	-2.37098	0.0177411	0.0696481	fetalLiv	5964.5	2475.15	2	0
ENSG00000139112.11	44060	human	GABARAPL1	770.809	-0.382117	0.144136	-2.65109	0.00802314	0.0377088	k562	872.481	669.136	2	0
ENSG00000139112.11	44060	human	GABARAPL1	2650.22	-0.315262	0.065902	-4.7838	1.72009e-06	2.42804e-05	lncap	2937.92	2362.53	2	0
ENSG00000139194.8	44083	human	RBP5	332.453	-0.811969	0.159367	-5.09496	3.48809e-07	2.8632e-06	hepg2	424.231	240.675	2	0
ENSG00000139194.8	44083	human	RBP5	110.153	-0.56046	0.263442	-2.12745	0.0333826	0.114448	lncap	131.348	88.9573	2	0
ENSG00000139197.11	44084	human	PEX5	956.111	-0.230873	0.0977742	-2.36129	0.0182114	0.0507527	hepg2	1034.01	878.217	2	0
ENSG00000139197.11	44084	human	PEX5	918.887	-1.01561	0.124631	-8.14894	3.67139e-16	3.95645e-15	kcytes	1229.52	608.249	2	0
ENSG00000139218.18	44088	human	SCAF11	2748.37	-0.2598	0.0636377	-4.08249	4.45566e-05	0.000249568	hepg2	2993.22	2503.51	2	0
ENSG00000139218.18	44088	human	SCAF11	6745.51	-0.276725	0.0746495	-3.707	0.000209733	0.00194682	k562	7390.59	6100.43	2	0
ENSG00000139219.19	44089	human	COL2A1	120.264	-0.840213	0.294346	-2.85451	0.00431035	0.0288325	HEK293T	154.334	86.1945	2	0
ENSG00000139219.19	44089	human	COL2A1	5.11214	-5.85273	2.04837	-2.85726	0.00427317	0.013097	kcytes	10.2243	0	2	0
ENSG00000139263.12	44094	human	LRIG3	2011.74	-0.237773	0.123527	-1.92486	0.054247	0.182649	HEK293T	2177.17	1846.31	2	0
ENSMUSG00000020105.9	44094	mouse	Lrig3	87.5285	-0.936473	0.508011	-1.84341	0.065269	0.180611	fetalLiv	114.957	60.0998	2	0
ENSG00000139278.10	44097	human	GLIPR1	172.336	-1.53841	0.265978	-5.784	7.29441e-09	4.83038e-08	kcytes	256.436	88.2357	2	0
ENSMUSG00000056888.11	44097	mouse	Glipr1	1390.67	-2.28496	0.860016	-2.65689	0.00788663	0.0378295	fetalLiv	2307.82	473.512	2	0
ENSG00000139318.8	44103	human	DUSP6	1169.9	-1.07604	0.12929	-8.32266	8.60075e-17	9.60845e-16	kcytes	1587.47	752.32	2	0
ENSMUSG00000019960.8	44103	mouse	Dusp6	262.414	-0.794433	0.309774	-2.56456	0.0103307	0.0463431	fetalLiv	332.814	192.014	2	0
ENSG00000139323.14	44104	human	POC1B	876.304	-0.405102	0.120979	-3.34853	0.000812424	0.00595905	k562	998.635	753.972	2	0
ENSMUSG00000019952.15	44104	mouse	Poc1b	2452.18	-0.270533	0.116144	-2.32929	0.0198438	0.0756487	fetalLiv	2681.86	2222.5	2	0
ENSG00000139343.11	44108	human	SNRPF	1392.91	-0.203335	0.0834637	-2.4362	0.0148423	0.0427013	hepg2	1491.16	1294.66	2	0
ENSG00000139343.11	44108	human	SNRPF	1084.02	-0.409627	0.123284	-3.32263	0.000891723	0.00313565	kcytes	1237.05	930.985	2	0
ENSG00000139372.15	44220	human	TDG	3064.51	-0.130124	0.060784	-2.14075	0.0322939	0.111537	lncap	3202.47	2926.54	2	0
ENSMUSG00000034674.18	44220	mouse	Tdg	4421.99	-0.342823	0.140056	-2.44776	0.0143749	0.0809213	actb_d1	4944.77	3899.22	2	0
ENSG00000139496.18	44229	human	NUP58	2208.09	-0.371872	0.0674774	-5.51106	3.56685e-08	3.4336e-07	hepg2	2490.05	1926.14	2	0
ENSG00000139496.18	44229	human	NUP58	4094.17	-0.336284	0.083721	-4.01673	5.90123e-05	0.000675711	k562	4569.39	3618.96	2	0
ENSG00000139517.9	44234	human	LNX2	1128.65	-0.461447	0.126409	-3.65043	0.000261801	0.00101238	kcytes	1307.92	949.375	2	0
ENSG00000139517.9	44234	human	LNX2	2920.04	-0.366094	0.0670633	-5.45893	4.79001e-08	8.98969e-07	lncap	3287.94	2552.14	2	0
ENSG00000139579.13	44249	human	NABP2	469.907	-0.375605	0.13123	-2.86219	0.0042073	0.0145611	hepg2	531.157	408.658	2	0
ENSG00000139579.13	44249	human	NABP2	846.336	-0.451652	0.129443	-3.4892	0.000484471	0.00178866	kcytes	977.816	714.857	2	0
ENSG00000139651.11	44266	human	ZNF740	1195.29	-0.25031	0.0884418	-2.83022	0.00465153	0.0158846	hepg2	1300.16	1090.42	2	0
ENSMUSG00000046897.17	44266	mouse	Zfp740	8399.81	-0.272378	0.102322	-2.66197	0.00776856	0.0373791	fetalLiv	9190.08	7609.54	2	0
ENSG00000139679.16	44270	human	LPAR6	674.833	-0.450867	0.112675	-4.00147	6.29498e-05	0.000605725	lncap	779.375	570.29	2	0
ENSMUSG00000033446.7	44270	mouse	Lpar6	438.751	-1.28836	0.359985	-3.57892	0.000345016	0.00337427	fetalLiv	622.577	254.925	2	0
ENSG00000139697.14	44273	human	SBNO1	1811.78	-0.618138	0.0723705	-8.5413	1.32716e-17	3.80699e-16	hepg2	2193.58	1429.99	2	0
ENSG00000139697.14	44273	human	SBNO1	6093.09	-0.151478	0.0738136	-2.05217	0.0401534	0.129451	k562	6412.73	5773.45	2	0
ENSG00000139746.16	44282	human	RBM26	1904.35	-0.316023	0.0732525	-4.31416	1.60209e-05	9.78279e-05	hepg2	2110.13	1698.56	2	0
ENSG00000139746.16	44282	human	RBM26	3832.16	-0.182516	0.0822618	-2.21872	0.0265056	0.0950626	k562	4074.36	3589.96	2	0
ENSG00000139926.16	44302	human	FRMD6	146.531	-0.486846	0.230914	-2.10834	0.0350014	0.0876669	hepg2	170.956	122.107	2	0
ENSG00000139926.16	44302	human	FRMD6	6274.89	-0.397377	0.0754946	-5.26365	1.41226e-07	8.2666e-07	kcytes	7134.07	5415.71	2	0
ENSMUSG00000021087.18	44304	mouse	Rtn1	27.3657	-1.49609	0.462276	-3.23637	0.0012106	0.0123255	actb_d1	40.2457	14.4858	2	0
ENSMUSG00000021087.18	44304	mouse	Rtn1	13.9074	-2.18559	1.00836	-2.16747	0.030199	0.102839	fetalLiv	22.8123	5.00256	2	0
ENSG00000139971.15	44305	human	ARMH4	28.8823	-1.82018	0.680221	-2.67587	0.00745365	0.0215935	kcytes	45.0839	12.6807	2	0
ENSMUSG00000036242.15	44305	mouse	Armh4	28.6174	-1.07025	0.575562	-1.85948	0.0629592	0.17616	fetalLiv	38.7554	18.4795	2	0
ENSG00000139974.17	44307	human	SLC38A6	293.547	-0.775957	0.225189	-3.44581	0.000569349	0.00609536	HEK293T	370.81	216.284	2	0
ENSG00000139974.17	44307	human	SLC38A6	188.058	-0.549057	0.202687	-2.70889	0.00675094	0.021852	hepg2	223.276	152.841	2	0
ENSG00000139998.16	44312	human	RAB15	1251.61	-0.308133	0.125728	-2.4508	0.014254	0.069642	HEK293T	1384.67	1118.55	2	0
ENSG00000139998.16	44312	human	RAB15	121.572	-0.705208	0.309064	-2.28175	0.0225039	0.0571248	kcytes	150.748	92.3957	2	0
ENSG00000140006.12	44313	human	WDR89	416.764	-0.3936	0.139287	-2.82582	0.00471599	0.0160543	hepg2	472.851	360.676	2	0
ENSMUSG00000045690.8	44313	mouse	Wdr89	528.673	-0.436966	0.184026	-2.37448	0.0175739	0.0935921	actb_d1	608.954	448.392	2	0
ENSG00000140022.14	44316	human	STON2	111.766	-0.652696	0.266346	-2.45055	0.0142638	0.0413779	hepg2	136.93	86.602	2	0
ENSG00000140022.14	44316	human	STON2	2897.18	-0.418643	0.0878448	-4.76571	1.88191e-06	3.57143e-05	k562	3314.44	2479.93	2	0
ENSMUSG00000072946.12	44319	mouse	Ptgr2	1023.38	-0.648	0.144771	-4.47605	7.60364e-06	0.000182022	actb_d1	1249.68	797.086	2	0
ENSMUSG00000072946.12	44319	mouse	Ptgr2	4413.53	-0.337165	0.14257	-2.36492	0.0180342	0.0704198	fetalLiv	4927.33	3899.73	2	0
ENSG00000140044.13	44320	human	JDP2	300.029	-0.431562	0.20011	-2.15662	0.0310351	0.122875	HEK293T	344.486	255.571	2	0
ENSMUSG00000034271.16	44320	mouse	Jdp2	213.319	-1.66631	0.927995	-1.7956	0.0725578	0.19441	fetalLiv	324.456	102.182	2	0
ENSG00000140057.9	44321	human	AK7	58.457	-0.73487	0.391312	-1.87796	0.0603861	0.176158	k562	73.0314	43.8826	2	0
ENSMUSG00000041323.6	44321	mouse	Ak7	26.9271	-2.01241	0.46786	-4.3013	1.69797e-05	0.000365369	actb_d1	43.1071	10.747	2	0
ENSG00000140199.13	44332	human	SLC12A6	989.997	-0.244304	0.113701	-2.14865	0.0316618	0.108561	k562	1073.62	906.374	2	0
ENSMUSG00000027130.15	44332	mouse	Slc12a6	2441.7	-1.23256	0.164119	-7.51014	5.90627e-14	1.19903e-11	fetalLiv	3425.45	1457.96	2	0
ENSG00000140259.7	44334	human	MFAP1	1024.87	-0.200375	0.0922203	-2.17279	0.0297963	0.0768242	hepg2	1096.62	953.124	2	0
ENSG00000140259.7	44334	human	MFAP1	2516.58	-0.172152	0.0917125	-1.87709	0.060506	0.176396	k562	2666.73	2366.43	2	0
ENSG00000140259.7	44335	human	MFAP1	1024.87	-0.200375	0.0922203	-2.17279	0.0297963	0.0768242	hepg2	1096.62	953.124	2	0
ENSG00000140259.7	44335	human	MFAP1	2516.58	-0.172152	0.0917125	-1.87709	0.060506	0.176396	k562	2666.73	2366.43	2	0
ENSG00000140264.21	44338	human	SERF2	21985.6	-0.919324	0.339423	-2.70849	0.00675898	0.0906836	bjFibro	28762.7	15208.5	2	0
ENSG00000140264.21	44338	human	SERF2	12735.4	-0.0884055	0.0436485	-2.02539	0.0428269	0.138233	lncap	13125.9	12344.8	2	0
ENSG00000140299.14	44347	human	BNIP2	1964.84	-0.298318	0.0952896	-3.13064	0.00174424	0.0109446	k562	2167.35	1762.34	2	0
ENSG00000140299.14	44347	human	BNIP2	2406	-0.242965	0.0915686	-2.65336	0.00796945	0.0229365	kcytes	2608.38	2203.61	2	0
ENSG00000140319.11	44349	human	SRP14	6702.5	-0.175212	0.0772778	-2.2673	0.0233718	0.0866651	k562	7109.17	6295.84	2	0
ENSG00000140319.11	44349	human	SRP14	3504.91	-0.474859	0.0989394	-4.7995	1.59063e-06	8.34435e-06	kcytes	4077.04	2932.77	2	0
ENSG00000140350.15	44354	human	ANP32A	3898.19	-0.443482	0.0560913	-7.90644	2.64864e-15	6.16416e-14	hepg2	4494.57	3301.8	2	0
ENSG00000140350.15	44354	human	ANP32A	3234.18	-0.284137	0.0844209	-3.36573	0.000763425	0.00271627	kcytes	3551.89	2916.48	2	0
ENSMUSG00000089929.1	44360	mouse	Bcl2a1b	778.299	-0.715012	0.144759	-4.93933	7.83918e-07	2.42533e-05	actb_d1	967.564	589.034	2	0
ENSMUSG00000089929.1	44360	mouse	Bcl2a1b	4.69397	-4.73144	1.78874	-2.64512	0.00816619	0.0388208	fetalLiv	9.05927	0.328676	2	0
ENSMUSG00000102037.1	44362	mouse	Bcl2a1a	4565.12	-0.720398	0.169386	-4.25299	2.10932e-05	0.000440039	actb_d1	5682.43	3447.82	2	0
ENSMUSG00000102037.1	44362	mouse	Bcl2a1a	8.03517	-3.9241	2.11438	-1.85591	0.0634669	0.177038	fetalLiv	15.0639	1.0064	2	0
ENSG00000140395.9	44366	human	SKIC8	1036.02	-0.365157	0.0915729	-3.98761	6.67433e-05	0.000359345	hepg2	1167.24	904.804	2	0
ENSG00000140395.9	44366	human	SKIC8	973.69	-0.297384	0.128091	-2.32165	0.0202516	0.0521889	kcytes	1073.49	873.886	2	0
ENSG00000140396.13	44367	human	NCOA2	1300.17	-0.362518	0.0824328	-4.39774	1.09382e-05	6.88594e-05	hepg2	1462.57	1137.78	2	0
ENSMUSG00000005886.14	44367	mouse	Ncoa2	5894.1	-0.326337	0.134683	-2.423	0.0153929	0.0626501	fetalLiv	6557.46	5230.73	2	0
ENSG00000140451.13	44375	human	PIF1	418.847	-1.11433	0.142685	-7.80975	5.73024e-15	1.2961e-13	hepg2	573.182	264.512	2	0
ENSG00000140451.13	44375	human	PIF1	638.854	-0.445736	0.136149	-3.27388	0.00106082	0.00736954	k562	736.786	540.923	2	0
ENSG00000140465.15	44380	human	CYP1A1	81.4003	-1.50043	0.385652	-3.89063	9.99845e-05	0.00149204	HEK293T	120.421	42.3793	2	0
ENSG00000140465.15	44380	human	CYP1A1	57.9481	-0.646543	0.369144	-1.75147	0.0798654	0.172343	hepg2	70.8939	45.0022	2	0
ENSG00000140479.18	44385	human	PCSK6	2155.94	-0.263864	0.120123	-2.19662	0.0280473	0.114528	HEK293T	2352.55	1959.33	2	0
ENSG00000140479.18	44385	human	PCSK6	1183.39	-0.197633	0.106606	-1.85387	0.0637571	0.183402	k562	1264.36	1102.43	2	0
ENSG00000140497.16	44388	human	SCAMP2	3041.93	-0.213808	0.103303	-2.06971	0.0384797	0.143596	HEK293T	3266.7	2817.16	2	0
ENSMUSG00000040188.10	44388	mouse	Scamp2	3391.4	-0.358603	0.197625	-1.81456	0.0695908	0.189158	fetalLiv	3810.68	2972.12	2	0
ENSG00000140577.17	44408	human	CRTC3	405.794	-0.432152	0.139756	-3.09219	0.00198684	0.00753752	hepg2	466.268	345.32	2	0
ENSMUSG00000030527.15	44408	mouse	Crtc3	2152.21	-0.211314	0.11364	-1.8595	0.0629561	0.17616	fetalLiv	2309.18	1995.23	2	0
ENSG00000140612.14	44411	human	SEC11A	4518.86	-0.222552	0.0767664	-2.89908	0.0037426	0.0203741	k562	4866.78	4170.93	2	0
ENSG00000140612.14	44411	human	SEC11A	1971.99	-0.384695	0.0948208	-4.05707	4.96921e-05	0.000214363	kcytes	2233.5	1710.49	2	0
ENSG00000140650.13	44414	human	PMM2	1901.3	-0.512302	0.100095	-5.11815	3.08547e-07	1.74612e-06	kcytes	2235.61	1567	2	0
ENSG00000140650.13	44414	human	PMM2	1326.87	-0.578065	0.0836149	-6.91342	4.73115e-12	1.64028e-10	lncap	1589.16	1064.59	2	0
ENSG00000140682.19	44417	human	TGFB1I1	787.972	-1.53994	0.162705	-9.46463	2.94594e-21	4.01329e-20	kcytes	1173.03	402.914	2	0
ENSMUSG00000030782.16	44417	mouse	Tgfb1i1	13.7166	-1.81688	0.660542	-2.75059	0.00594874	0.0423039	actb_d1	21.2903	6.14282	2	0
ENSG00000140694.18	44420	human	PARN	1576.2	-0.372921	0.0787431	-4.73592	2.18067e-06	1.5608e-05	hepg2	1777.07	1375.33	2	0
ENSG00000140694.18	44420	human	PARN	1203.61	-0.589698	0.125975	-4.68106	2.85391e-06	1.45213e-05	kcytes	1446.62	960.591	2	0
ENSG00000140740.11	44422	human	UQCRC2	9283	-0.243385	0.04503	-5.40495	6.48256e-08	5.97908e-07	hepg2	10066.9	8499.11	2	0
ENSG00000140740.11	44422	human	UQCRC2	3702.64	-0.257819	0.0916241	-2.81388	0.0048948	0.014784	kcytes	4033.11	3372.16	2	0
ENSG00000140750.17	44425	human	ARHGAP17	1684.37	-0.195797	0.074516	-2.62758	0.00859946	0.0269259	hepg2	1799.6	1569.14	2	0
ENSG00000140750.17	44425	human	ARHGAP17	1596.49	-0.188142	0.100064	-1.88021	0.0600793	0.175501	k562	1700.53	1492.45	2	0
ENSG00000140795.13	44426	human	MYLK3	764.461	-0.543795	0.132688	-4.09831	4.16184e-05	0.000500388	k562	906.994	621.929	2	0
ENSMUSG00000031698.14	44426	mouse	Mylk3	3306.81	-1.17026	0.179277	-6.52764	6.68151e-11	6.68085e-09	fetalLiv	4578.69	2034.92	2	0
ENSG00000140931.20	44442	human	CMTM3	614.507	-0.303247	0.147455	-2.05654	0.0397305	0.0930004	kcytes	678.917	550.097	2	0
ENSMUSG00000031875.7	44442	mouse	Cmtm3	495.027	-1.52975	0.326102	-4.69101	2.71855e-06	6.55911e-05	fetalLiv	735.319	254.734	2	0
ENSG00000140941.14	44447	human	MAP1LC3B	3224.92	-0.360099	0.0865166	-4.16219	3.15206e-05	0.000397951	k562	3625.5	2824.35	2	0
ENSG00000140941.14	44447	human	MAP1LC3B	2504.2	-0.43359	0.0652702	-6.64301	3.07344e-11	9.36832e-10	lncap	2877.49	2130.92	2	0
ENSG00000140943.18	44448	human	MBTPS1	6797.98	-0.423175	0.0935346	-4.52426	6.06067e-06	0.000156677	HEK293T	7787.86	5808.1	2	0
ENSG00000140943.18	44448	human	MBTPS1	2774.09	-0.551044	0.0642497	-8.5766	9.77171e-18	6.63835e-16	lncap	3297.75	2250.43	2	0
ENSG00000140950.16	44451	human	MEAK7	561.018	-0.331065	0.122144	-2.71045	0.00671926	0.0217571	hepg2	624.943	497.092	2	0
ENSG00000140950.16	44451	human	MEAK7	2227.83	-0.623932	0.0910902	-6.8496	7.40558e-12	6.09686e-11	kcytes	2702.14	1753.51	2	0
ENSG00000140988.16	44458	human	RPS2	2674.46	-0.884263	0.32134	-2.7518	0.0059269	0.084366	bjFibro	3469.4	1879.53	2	0
ENSG00000140988.16	44458	human	RPS2	65180.7	-0.146407	0.0453575	-3.22783	0.00124732	0.00797887	lncap	68484.7	61876.8	2	0
ENSG00000140990.15	44459	human	NDUFB10	1051.85	-0.186415	0.0946436	-1.96965	0.0488787	0.115617	hepg2	1121.48	982.216	2	0
ENSG00000140990.15	44459	human	NDUFB10	1218.6	-0.336123	0.11779	-2.85359	0.00432287	0.013228	kcytes	1360.19	1077	2	0
ENSG00000140992.19	44460	human	PDPK1	3395.21	-0.305224	0.0599283	-5.09316	3.52135e-07	2.88795e-06	hepg2	3752.74	3037.69	2	0
ENSG00000140992.19	44460	human	PDPK1	3659.26	-0.159861	0.0569705	-2.80603	0.00501553	0.0254162	lncap	3861.51	3457.01	2	0
ENSG00000141027.23	44467	human	NCOR1	2682.63	-0.466174	0.063213	-7.37466	1.64765e-13	3.18546e-12	hepg2	3113.78	2251.47	2	0
ENSG00000141027.23	44467	human	NCOR1	4794.58	-0.166615	0.0770666	-2.16196	0.0306213	0.105948	k562	5071.17	4517.99	2	0
ENSG00000141068.15	44473	human	KSR1	2566.3	-0.489269	0.0914821	-5.34825	8.88101e-08	2.44385e-06	k562	2997.25	2135.35	2	0
ENSMUSG00000018334.18	44473	mouse	Ksr1	1094.58	-0.472153	0.137088	-3.44415	0.000572853	0.0050342	fetalLiv	1271.89	917.269	2	0
ENSG00000141084.12	44475	human	RANBP10	939.083	-0.405741	0.134882	-3.00811	0.00262874	0.0197481	HEK293T	1070.26	807.909	2	0
ENSG00000141084.12	44475	human	RANBP10	2243.02	-0.167604	0.0738881	-2.26835	0.0233077	0.0863087	lncap	2373.3	2112.75	2	0
ENSG00000141179.14	44482	human	PCTP	381.733	-0.378411	0.179639	-2.10651	0.0351603	0.0839014	kcytes	431.525	331.942	2	0
ENSMUSG00000020553.8	44482	mouse	Pctp	1820.99	-0.674707	0.16975	-3.97471	7.04643e-05	0.000946652	fetalLiv	2239	1402.99	2	0
ENSG00000141252.21	44488	human	VPS53	2330.52	-0.248017	0.0925887	-2.6787	0.00739093	0.0214308	kcytes	2530.31	2130.73	2	0
ENSMUSG00000017288.15	44488	mouse	Vps53	3211.21	-0.646722	0.118796	-5.44399	5.20994e-08	2.12288e-06	actb_d1	3919.11	2503.31	2	0
ENSG00000141314.13	44496	human	RHBDL3	343.106	-0.801703	0.19309	-4.15196	3.29646e-05	0.000621099	HEK293T	435.867	250.345	2	0
ENSMUSG00000017692.8	44496	mouse	Rhbdl3	10.0178	-2.08169	0.759513	-2.74082	0.00612858	0.0432774	actb_d1	16.2371	3.79856	2	0
ENSG00000141380.14	44505	human	SS18	1769.15	-0.308412	0.0797872	-3.86544	0.00011089	0.000571185	hepg2	1959.4	1578.91	2	0
ENSG00000141380.14	44505	human	SS18	3545.04	-0.27558	0.088781	-3.10405	0.00190894	0.00627868	kcytes	3882.84	3207.23	2	0
ENSG00000141404.17	44510	human	GNAL	740.514	-0.53801	0.13978	-3.84898	0.000118612	0.00170769	HEK293T	876.979	604.049	2	0
ENSG00000141404.17	44510	human	GNAL	161.944	-0.568141	0.268327	-2.11735	0.0342305	0.0819394	kcytes	193.462	130.427	2	0
ENSG00000141446.11	44520	human	ESCO1	775.884	-0.335635	0.110936	-3.02549	0.00248227	0.00917987	hepg2	863.965	687.803	2	0
ENSG00000141446.11	44520	human	ESCO1	1863.03	-0.218934	0.0994559	-2.20132	0.0277136	0.0983814	k562	2004.27	1721.78	2	0
ENSG00000141447.19	44521	human	OSBPL1A	1624	-0.571897	0.076994	-7.42781	1.10411e-13	4.65389e-12	lncap	1941.47	1306.52	2	0
ENSMUSG00000044252.18	44521	mouse	Osbpl1a	2089.92	-0.321634	0.139374	-2.30771	0.0210153	0.078947	fetalLiv	2321.71	1858.13	2	0
ENSG00000141499.18	44531	human	WRAP53	335.946	-0.350862	0.154741	-2.26741	0.023365	0.0625072	hepg2	376.223	295.669	2	0
ENSG00000141499.18	44531	human	WRAP53	529.843	-0.319972	0.162876	-1.96452	0.0494699	0.112074	kcytes	588.396	471.29	2	0
ENSG00000141542.11	44543	human	RAB40B	918.76	-0.275893	0.135627	-2.03421	0.0419301	0.152134	HEK293T	1006.38	831.142	2	0
ENSG00000141542.11	44543	human	RAB40B	449.705	-0.373295	0.168206	-2.21927	0.0264686	0.0658717	kcytes	507.623	391.787	2	0
ENSG00000141543.12	44544	human	EIF4A3	2608.49	-0.1992	0.0677272	-2.94121	0.00326931	0.0116751	hepg2	2791.27	2425.71	2	0
ENSMUSG00000025580.15	44544	mouse	Eif4a3	9342.92	-0.292929	0.138473	-2.11542	0.0343942	0.148889	actb_d1	10289	8396.85	2	0
ENSG00000141543.12	44545	human	EIF4A3	2608.49	-0.1992	0.0677272	-2.94121	0.00326931	0.0116751	hepg2	2791.27	2425.71	2	0
ENSMUSG00000094973.2	44545	mouse	Gm8994	99.9425	-0.705464	0.249644	-2.82588	0.00471513	0.0354393	actb_d1	123.815	76.0704	2	0
ENSG00000141543.12	44546	human	EIF4A3	2608.49	-0.1992	0.0677272	-2.94121	0.00326931	0.0116751	hepg2	2791.27	2425.71	2	0
ENSMUSG00000107906.1	44546	mouse	Gm5580	111.76	-0.600967	0.233662	-2.57196	0.0101126	0.0628955	actb_d1	134.551	88.9693	2	0
ENSG00000141551.15	44547	human	CSNK1D	3389.64	-0.172629	0.0607943	-2.83957	0.00451746	0.0155069	hepg2	3594.34	3184.94	2	0
ENSG00000141551.15	44547	human	CSNK1D	3498.89	-0.146634	0.0846211	-1.73283	0.0831261	0.171507	kcytes	3676.35	3321.43	2	0
ENSG00000141552.18	44548	human	ANAPC11	4000.27	-0.980906	0.309619	-3.1681	0.00153438	0.0347816	bjFibro	5310.09	2690.46	2	0
ENSMUSG00000025135.12	44548	mouse	Anapc11	3397.58	-0.255738	0.107921	-2.36968	0.0178034	0.0698309	fetalLiv	3697.67	3097.49	2	0
ENSG00000141562.19	44551	human	NARF	1992.97	-0.194309	0.0741053	-2.62207	0.00873976	0.0401455	lncap	2127.67	1858.27	2	0
ENSMUSG00000000056.7	44551	mouse	Narf	5178.34	-0.43807	0.143002	-3.06339	0.00218845	0.137363	thymocytes	5958.67	4398	2	0
ENSG00000141577.14	44559	human	CEP131	588.494	-0.257585	0.151958	-1.69511	0.0900548	0.182147	kcytes	641.024	535.963	2	0
ENSMUSG00000039781.14	44559	mouse	Cep131	1334.16	-0.740885	0.168556	-4.39549	1.10524e-05	0.000209755	fetalLiv	1669.06	999.264	2	0
ENSG00000141582.15	44562	human	CBX4	915.077	-0.289262	0.12207	-2.36964	0.0178052	0.0703509	k562	1006.42	823.731	2	0
ENSMUSG00000039989.7	44562	mouse	Cbx4	1124.54	-0.574248	0.303408	-1.89266	0.058403	0.167206	fetalLiv	1345.43	903.648	2	0
ENSG00000141664.10	44570	human	ZCCHC2	1792.36	-0.487582	0.0761428	-6.40352	1.51839e-10	2.03426e-09	hepg2	2094.32	1490.39	2	0
ENSMUSG00000038866.15	44570	mouse	Zcchc2	7266.94	-0.22016	0.113978	-1.9316	0.053409	0.199305	actb_d1	7820.29	6713.58	2	0
ENSG00000141696.13	44574	human	P3H4	4212.44	-0.311099	0.0974661	-3.19187	0.00141353	0.0123195	HEK293T	4664.7	3760.18	2	0
ENSG00000141696.13	44574	human	P3H4	1269.84	-0.317138	0.0852807	-3.71875	0.000200208	0.00165026	lncap	1408.51	1131.17	2	0
ENSG00000141756.20	44584	human	FKBP10	630.727	-0.342221	0.144212	-2.37304	0.0176424	0.0463765	kcytes	705.13	556.323	2	0
ENSG00000141756.20	44584	human	FKBP10	6805.57	-0.223962	0.0540791	-4.14139	3.45214e-05	0.000352134	lncap	7333.42	6277.73	2	0
ENSG00000141905.19	44591	human	NFIC	3031.45	-0.999857	0.0919115	-10.8785	1.45997e-27	2.4762e-26	kcytes	4042.31	2020.58	2	0
ENSMUSG00000055053.18	44591	mouse	Nfic	507.755	-1.12269	0.317013	-3.54145	0.000397927	0.00375824	fetalLiv	695.873	319.637	2	0
ENSG00000141934.10	44593	human	PLPP2	162.222	-0.85982	0.268519	-3.20209	0.00136436	0.00461371	kcytes	209.182	115.262	2	0
ENSG00000141934.10	44593	human	PLPP2	1848.58	-0.361966	0.0809562	-4.47113	7.78067e-06	9.30556e-05	lncap	2080.23	1616.94	2	0
ENSG00000142089.17	44611	human	IFITM3	3758.86	-1.18853	0.0879219	-13.518	1.22441e-41	2.98537e-40	kcytes	5225.43	2292.28	2	0
ENSMUSG00000025491.14	44611	mouse	Ifitm1	1264.95	-2.72145	0.762878	-3.56735	0.000360614	0.00347941	fetalLiv	2196.79	333.101	2	0
ENSG00000142089.17	44614	human	IFITM3	3758.86	-1.18853	0.0879219	-13.518	1.22441e-41	2.98537e-40	kcytes	5225.43	2292.28	2	0
ENSMUSG00000060591.9	44614	mouse	Ifitm2	1626.65	-0.551204	0.247295	-2.22893	0.0258185	0.092118	fetalLiv	1933.59	1319.7	2	0
ENSG00000142089.17	44615	human	IFITM3	3758.86	-1.18853	0.0879219	-13.518	1.22441e-41	2.98537e-40	kcytes	5225.43	2292.28	2	0
ENSMUSG00000065968.8	44615	mouse	Ifitm7	47.1358	-2.68181	0.553234	-4.84751	1.25023e-06	3.37278e-05	fetalLiv	81.5302	12.7414	2	0
ENSG00000142102.16	44616	human	PGGHG	332.677	-2.12903	0.216442	-9.83648	7.84061e-23	1.13228e-21	kcytes	541.281	124.072	2	0
ENSMUSG00000062031.13	44616	mouse	Pgghg	1433.07	-0.381908	0.148671	-2.56882	0.0102046	0.0459331	fetalLiv	1621.37	1244.78	2	0
ENSG00000142156.16	44618	human	COL6A1	6641.75	-0.39407	0.10661	-3.69638	0.000218695	0.00282264	HEK293T	7543.16	5740.35	2	0
ENSG00000142156.16	44618	human	COL6A1	127.274	-1.13631	0.306684	-3.70515	0.000211264	0.000831731	kcytes	174.888	79.6593	2	0
ENSG00000142166.15	44620	human	IFNAR1	2552.6	-0.286861	0.111097	-2.58207	0.00982092	0.053232	HEK293T	2805.32	2299.88	2	0
ENSG00000142166.15	44620	human	IFNAR1	1902.95	-0.234912	0.095295	-2.4651	0.0136974	0.0370991	kcytes	2057.51	1748.4	2	0
ENSG00000142178.9	44623	human	SIK1	4693.58	-0.34989	0.210351	-1.66336	0.0962398	0.192429	kcytes	5260.12	4127.05	2	0
ENSMUSG00000024042.7	44623	mouse	Sik1	20967.9	-0.306882	0.133605	-2.29693	0.021623	0.10829	actb_d1	23189.6	18746.2	2	0
ENSG00000142185.18	44625	human	TRPM2	26.559	-1.47375	0.67013	-2.1992	0.027864	0.0687006	kcytes	39.0227	14.0952	2	0
ENSMUSG00000009292.18	44625	mouse	Trpm2	36.7674	-1.93853	0.909733	-2.13087	0.0330995	0.110193	fetalLiv	58.3444	15.1904	2	0
ENSG00000142208.18	44631	human	AKT1	3676.12	-0.157734	0.0868778	-1.81559	0.0694337	0.195771	k562	3876.69	3475.55	2	0
ENSG00000142208.18	44631	human	AKT1	3356.86	-0.929721	0.0846558	-10.9824	4.64605e-28	8.02296e-27	kcytes	4402.7	2311.03	2	0
ENSG00000142453.12	44651	human	CARM1	2255.36	-0.199786	0.09574	-2.08676	0.03691	0.0873467	kcytes	2411.6	2099.12	2	0
ENSMUSG00000032185.15	44651	mouse	Carm1	5731.89	-0.583765	0.152231	-3.83473	0.000125703	0.00193411	actb_d1	6876.38	4587.39	2	0
ENSG00000142459.9	44652	human	EVI5L	960.41	-0.365098	0.130701	-2.79337	0.00521612	0.0334115	HEK293T	1081.19	839.634	2	0
ENSMUSG00000011832.15	44652	mouse	Evi5l	611.463	-0.807544	0.166778	-4.84202	1.28525e-06	3.45335e-05	fetalLiv	778.047	444.879	2	0
ENSG00000142494.13	44654	human	SLC47A1	1206.32	-0.536075	0.121705	-4.40469	1.05933e-05	0.00024996	HEK293T	1427.8	984.848	2	0
ENSG00000142494.13	44654	human	SLC47A1	1756.78	-0.495689	0.0755129	-6.56429	5.22801e-11	7.50999e-10	hepg2	2055.19	1458.36	2	0
ENSG00000142599.20	44685	human	RERE	3409.93	-0.364653	0.0819002	-4.45241	8.49118e-06	0.000131541	k562	3838.49	2981.37	2	0
ENSMUSG00000039852.17	44685	mouse	Rere	6527.15	-0.379747	0.108597	-3.49686	0.000470775	0.00429294	fetalLiv	7380.78	5673.53	2	0
ENSG00000142632.17	44694	human	ARHGEF19	58.5837	-1.28674	0.421412	-3.0534	0.00226262	0.0177883	HEK293T	83.0878	34.0796	2	0
ENSG00000142632.17	44694	human	ARHGEF19	68.2904	-0.681432	0.339091	-2.00958	0.0444753	0.106914	hepg2	84.3301	52.2506	2	0
ENSG00000142634.13	44695	human	EFHD2	2773.67	-0.828996	0.100574	-8.24265	1.68435e-16	1.85628e-15	kcytes	3549.87	1997.47	2	0
ENSMUSG00000040659.3	44695	mouse	Efhd2	2256.86	-0.559373	0.189001	-2.95963	0.00308013	0.0256887	actb_d1	2689.47	1824.24	2	0
ENSG00000142661.19	44698	human	MYOM3	1129.23	-0.353092	0.0900386	-3.92156	8.79758e-05	0.000462635	hepg2	1268.14	990.318	2	0
ENSG00000142661.19	44698	human	MYOM3	63.4036	-2.07302	0.450132	-4.60536	4.11751e-06	2.05435e-05	kcytes	102.515	24.2921	2	0
ENSG00000142675.18	44700	human	CNKSR1	62.9507	-1.07438	0.395222	-2.71841	0.00655968	0.0395055	HEK293T	85.3416	40.5598	2	0
ENSG00000142675.18	44700	human	CNKSR1	1062.73	-0.22362	0.120443	-1.85665	0.0633606	0.137416	kcytes	1144.72	980.733	2	0
ENSG00000142677.4	44702	human	IL22RA1	322.746	-0.31084	0.155035	-2.00496	0.0449669	0.107895	hepg2	357.351	288.141	2	0
ENSMUSG00000037157.8	44702	mouse	Il22ra1	5.97149	-2.15031	1.16665	-1.84316	0.0653058	0.180638	fetalLiv	9.75935	2.18363	2	0
ENSG00000142686.8	44704	human	C1orf216	35.6999	-1.80828	0.513632	-3.52057	0.000430628	0.00193809	hepg2	55.7427	15.657	2	0
ENSG00000142686.8	44704	human	C1orf216	385.425	-0.973845	0.197907	-4.92072	8.6226e-07	4.65152e-06	kcytes	511.045	259.806	2	0
ENSG00000142687.19	44705	human	KIAA0319L	3291.87	-0.420805	0.111518	-3.77341	0.000161029	0.00219437	HEK293T	3768.41	2815.33	2	0
ENSMUSG00000028830.14	44705	mouse	AU040320	2384.09	-0.268386	0.112811	-2.37908	0.0173561	0.0684832	fetalLiv	2605.05	2163.14	2	0
ENSG00000142733.18	44710	human	MAP3K6	665.14	-0.393216	0.150406	-2.61436	0.00893936	0.0494779	HEK293T	755.194	575.086	2	0
ENSG00000142733.18	44710	human	MAP3K6	1466.09	-0.811502	0.111253	-7.29422	3.00397e-13	2.72012e-12	kcytes	1867.82	1064.37	2	0
ENSG00000142765.18	44713	human	SYTL1	86.7625	-1.19469	0.36311	-3.29017	0.00100127	0.00705606	k562	120.703	52.8219	2	0
ENSG00000142765.18	44713	human	SYTL1	3007.46	-0.248496	0.0926971	-2.68074	0.00734605	0.0213088	kcytes	3265.44	2749.49	2	0
ENSG00000142871.18	44722	human	CCN1	733.239	-0.650827	0.145587	-4.47036	7.80879e-06	0.000193612	HEK293T	896.044	570.434	2	0
ENSG00000142871.18	44722	human	CCN1	4604.56	-0.772144	0.20682	-3.73341	0.000188905	0.000748996	kcytes	5808.31	3400.81	2	0
ENSG00000142875.20	44723	human	PRKACB	786.138	-0.667662	0.14256	-4.68338	2.82188e-06	1.43775e-05	kcytes	965.151	607.124	2	0
ENSMUSG00000005034.15	44723	mouse	Prkacb	4334.87	-0.327775	0.111919	-2.92867	0.00340416	0.0200225	fetalLiv	4824.92	3844.82	2	0
ENSG00000143036.17	44739	human	SLC44A3	284.537	-0.690159	0.170875	-4.03898	5.36848e-05	0.000294479	hepg2	350.789	218.285	2	0
ENSG00000143036.17	44739	human	SLC44A3	68.4394	-1.59009	0.4244	-3.74668	0.00017919	0.000714319	kcytes	102.752	34.127	2	0
ENSG00000143061.18	44740	human	IGSF3	8424.86	-0.248385	0.0725583	-3.42324	0.000618783	0.00224108	kcytes	9148.76	7700.96	2	0
ENSG00000143061.18	44740	human	IGSF3	1200.43	-0.745917	0.0875827	-8.51671	1.64147e-17	1.07655e-15	lncap	1503.98	896.885	2	0
ENSG00000143067.5	44741	human	ZNF697	549.743	-0.2759	0.121307	-2.27441	0.0229415	0.0852657	lncap	602.22	497.267	2	0
ENSMUSG00000050064.14	44741	mouse	Zfp697	16.551	-1.61691	0.907925	-1.78088	0.0749318	0.198862	fetalLiv	24.9926	8.10942	2	0
ENSG00000143093.15	44743	human	STRIP1	719.275	-0.274548	0.109149	-2.51535	0.0118916	0.0353329	hepg2	787.886	650.663	2	0
ENSG00000143093.15	44743	human	STRIP1	1646.04	-0.289859	0.0801093	-3.6183	0.000296544	0.00231414	lncap	1811.54	1480.54	2	0
ENSG00000143147.15	44752	human	GPR161	1023.32	-1.1777	0.12385	-9.50909	1.9234e-21	2.63758e-20	kcytes	1419.08	627.562	2	0
ENSG00000143147.15	44752	human	GPR161	1138.81	-0.824163	0.0893932	-9.21952	2.98428e-20	2.42033e-18	lncap	1455.62	822.003	2	0
ENSG00000143149.13	44753	human	ALDH9A1	923.177	-0.219523	0.0955828	-2.29668	0.0216368	0.0586985	hepg2	993.436	852.919	2	0
ENSG00000143149.13	44753	human	ALDH9A1	6661.93	-0.168569	0.0502048	-3.35764	0.000786122	0.00538517	lncap	7049.72	6274.14	2	0
ENSG00000143162.9	44759	human	CREG1	852.943	-0.261406	0.104467	-2.50228	0.0123397	0.0364885	hepg2	928.287	777.599	2	0
ENSG00000143162.9	44759	human	CREG1	4581.57	-0.320905	0.0770389	-4.16549	3.10684e-05	0.00039351	k562	5088.98	4074.16	2	0
ENSG00000143224.18	44777	human	PPOX	1288.25	-0.358065	0.102963	-3.47759	0.000505939	0.00402041	k562	1447.34	1129.15	2	0
ENSMUSG00000062729.11	44777	mouse	Ppox	11722.2	-0.296857	0.156385	-1.89824	0.0576641	0.165527	fetalLiv	12923.6	10520.7	2	0
ENSG00000143226.16	44778	human	FCGR2A	2812.37	-0.310379	0.0917413	-3.3832	0.000716466	0.00537775	k562	3113.93	2510.82	2	0
ENSMUSG00000026656.15	44778	mouse	Fcgr2b	957.778	-2.3093	1.13306	-2.0381	0.0415399	0.130042	fetalLiv	1593.98	321.575	2	0
ENSG00000143256.5	44783	human	PFDN2	1224.65	-0.243736	0.111703	-2.18201	0.0291089	0.071316	kcytes	1327.87	1121.43	2	0
ENSG00000143256.5	44783	human	PFDN2	1219.92	-0.169607	0.0901252	-1.8819	0.0598495	0.177252	lncap	1291.98	1147.86	2	0
ENSG00000143258.17	44785	human	USP21	649.813	-0.305154	0.115289	-2.64687	0.008124	0.0256502	hepg2	719.263	580.363	2	0
ENSG00000143258.17	44785	human	USP21	1148.4	-0.504416	0.0895171	-5.63485	1.75207e-08	3.52881e-07	lncap	1347.51	949.293	2	0
ENSG00000143303.12	44789	human	METTL25B	1308.09	-0.2794	0.125701	-2.22273	0.0262337	0.108919	HEK293T	1434.34	1181.84	2	0
ENSG00000143303.12	44789	human	METTL25B	996.149	-0.181287	0.0938061	-1.93257	0.0532893	0.163146	lncap	1058.76	933.538	2	0
ENSG00000143315.8	44791	human	PIGM	1036.23	-0.442797	0.148998	-2.97182	0.00296038	0.0216026	HEK293T	1193.92	878.545	2	0
ENSG00000143315.8	44791	human	PIGM	2165.17	-0.224971	0.0707716	-3.17884	0.00147868	0.00919524	lncap	2333.47	1996.86	2	0
ENSG00000143319.17	44793	human	ISG20L2	614.48	-0.391936	0.115975	-3.37949	0.000726199	0.00309303	hepg2	697.543	531.417	2	0
ENSG00000143319.17	44793	human	ISG20L2	3225.06	-0.170717	0.0897035	-1.90312	0.0570244	0.168964	k562	3415.46	3034.67	2	0
ENSG00000143341.12	44801	human	HMCN1	71.8331	-1.64458	0.38318	-4.29194	1.77122e-05	0.000379712	HEK293T	108.889	34.777	2	0
ENSMUSG00000066842.18	44801	mouse	Hmcn1	34.9914	-2.0255	0.736803	-2.74905	0.0059769	0.0307458	fetalLiv	56.1036	13.8792	2	0
ENSG00000143344.16	44802	human	RGL1	913.134	-0.278225	0.100919	-2.75691	0.00583499	0.0288604	lncap	1001.07	825.194	2	0
ENSMUSG00000026482.13	44802	mouse	Rgl1	152.825	-1.68587	0.305386	-5.52046	3.38119e-08	1.62962e-06	fetalLiv	232.985	72.6654	2	0
ENSG00000143365.20	44806	human	RORC	182.868	-0.495551	0.205303	-2.41375	0.0157894	0.0450119	hepg2	213.84	151.896	2	0
ENSG00000143365.20	44806	human	RORC	1441.03	-0.168429	0.0810644	-2.07772	0.0377353	0.125833	lncap	1525.49	1356.57	2	0
ENSG00000143367.17	44807	human	TUFT1	2224.14	-0.182264	0.068442	-2.66305	0.00774363	0.0363329	lncap	2363.97	2084.31	2	0
ENSMUSG00000005968.14	44807	mouse	Tuft1	534.83	-0.307076	0.156072	-1.96753	0.0491221	0.147254	fetalLiv	591.631	478.03	2	0
ENSG00000143374.18	44811	human	TARS2	756.96	-0.447601	0.111145	-4.02717	5.64516e-05	0.000308467	hepg2	874.775	639.145	2	0
ENSG00000143374.18	44811	human	TARS2	753.558	-0.43693	0.133436	-3.27446	0.00105863	0.00366778	kcytes	866.811	640.304	2	0
ENSG00000143375.15	44812	human	CGN	2806.73	-0.269957	0.0622116	-4.33933	1.42917e-05	0.00015958	lncap	3068.57	2544.89	2	0
ENSMUSG00000068876.15	44812	mouse	Cgn	92.8623	-1.9426	0.380146	-5.11013	3.21938e-07	1.08928e-05	fetalLiv	147.273	38.4518	2	0
ENSG00000143382.16	44815	human	ADAMTSL4	829.817	-0.325031	0.101313	-3.20818	0.00133578	0.00531039	hepg2	922.259	737.375	2	0
ENSMUSG00000015850.11	44815	mouse	Adamtsl4	13.4287	-4.3061	1.2256	-3.51348	0.00044228	0.00408124	fetalLiv	25.5427	1.3147	2	0
ENSG00000143398.20	44820	human	PIP5K1A	6930.97	-0.204333	0.0946456	-2.15893	0.0308554	0.122439	HEK293T	7421.14	6440.8	2	0
ENSG00000143398.20	44820	human	PIP5K1A	1565.66	-0.325346	0.0979156	-3.32272	0.000891444	0.00642317	k562	1741.47	1389.84	2	0
ENSG00000143420.19	44827	human	ENSA	5102.72	-0.140223	0.074807	-1.87447	0.0608663	0.177087	k562	5350.54	4854.9	2	0
ENSG00000143420.19	44827	human	ENSA	7947.82	-0.17727	0.0470046	-3.77133	0.000162378	0.00137014	lncap	8435.99	7459.65	2	0
ENSG00000143486.16	44842	human	EIF2D	1434.16	-0.151013	0.086519	-1.74543	0.0809102	0.17409	hepg2	1510.83	1357.49	2	0
ENSG00000143486.16	44842	human	EIF2D	1470.18	-0.19337	0.104161	-1.85646	0.0633884	0.137463	kcytes	1568.66	1371.7	2	0
ENSG00000143493.13	44843	human	INTS7	1906.47	-0.278468	0.116788	-2.38439	0.0171073	0.0798964	HEK293T	2089.96	1722.98	2	0
ENSG00000143493.13	44843	human	INTS7	596.066	-0.23248	0.116647	-1.99303	0.0462581	0.110463	hepg2	643.526	548.606	2	0
ENSG00000143514.18	44850	human	TP53BP2	2924.63	-0.2539	0.0617178	-4.11388	3.89056e-05	0.000391562	lncap	3180.92	2668.34	2	0
ENSMUSG00000026510.10	44850	mouse	Trp53bp2	689.462	-0.665281	0.144709	-4.59737	4.27852e-06	9.59706e-05	fetalLiv	845.522	533.403	2	0
ENSG00000143515.20	44851	human	ATP8B2	3251.58	-0.255535	0.108252	-2.36055	0.0182477	0.0835572	HEK293T	3538.58	2964.57	2	0
ENSMUSG00000060671.12	44851	mouse	Atp8b2	981.601	-1.04506	0.277693	-3.76335	0.00016765	0.00190364	fetalLiv	1322.27	640.931	2	0
ENSMUSG00000052310.9	44865	mouse	Slc39a1	3275.56	-0.688532	0.13162	-5.23122	1.68396e-07	6.10264e-06	actb_d1	4043.44	2507.69	2	0
ENSMUSG00000052310.9	44865	mouse	Slc39a1	2527.55	-0.419248	0.126072	-3.32546	0.000882715	0.0071191	fetalLiv	2892.03	2163.08	2	0
ENSG00000143632.15	44879	human	ACTA1	23.2654	-1.96261	0.774419	-2.5343	0.0112672	0.124279	bjFibro	37.0269	9.50388	2	0
ENSMUSG00000031972.5	44879	mouse	Acta1	214.478	-0.628507	0.305638	-2.05637	0.0397465	0.163732	actb_d1	260.428	168.528	2	0
ENSG00000143643.13	44882	human	TTC13	2451.19	-0.554095	0.124833	-4.43867	9.05167e-06	0.000219173	HEK293T	2915.93	1986.45	2	0
ENSG00000143643.13	44882	human	TTC13	732.303	-0.397182	0.136843	-2.90248	0.00370225	0.0201996	k562	832.616	631.99	2	0
ENSG00000143674.11	44885	human	MAP3K21	60.7605	-0.88689	0.390662	-2.27022	0.023194	0.0862155	k562	78.8991	42.6218	2	0
ENSG00000143674.11	44885	human	MAP3K21	497.56	-0.377394	0.165885	-2.27504	0.0229036	0.0580041	kcytes	562.401	432.719	2	0
ENSG00000143751.10	44891	human	SDE2	3060	-0.527323	0.0855617	-6.16308	7.13454e-10	3.40007e-08	k562	3613.24	2506.76	2	0
ENSG00000143751.10	44891	human	SDE2	1774.87	-0.300915	0.0762363	-3.94714	7.90902e-05	0.000736459	lncap	1959.24	1590.5	2	0
ENSG00000143753.13	44893	human	DEGS1	5545.05	-0.558417	0.0936721	-5.9614	2.50092e-09	2.06402e-07	HEK293T	6604.99	4485.12	2	0
ENSG00000143753.13	44893	human	DEGS1	609.46	-0.201778	0.117716	-1.71411	0.0865079	0.183257	hepg2	650.969	567.952	2	0
ENSG00000143772.11	44899	human	ITPKB	174.741	-0.525222	0.257183	-2.04221	0.0411306	0.150194	HEK293T	206.35	143.131	2	0
ENSMUSG00000038855.10	44899	mouse	Itpkb	1300.59	-0.723515	0.178725	-4.04819	5.16153e-05	0.000737813	fetalLiv	1619.89	981.286	2	0
ENSG00000143799.14	44905	human	PARP1	3960.84	-0.471001	0.055147	-8.54082	1.33269e-17	3.81693e-16	hepg2	4603.22	3318.46	2	0
ENSG00000143799.14	44905	human	PARP1	3992.25	-0.5032	0.0818393	-6.14863	7.81533e-10	5.61122e-09	kcytes	4681.89	3302.61	2	0
ENSG00000143819.13	44910	human	EPHX1	2350.21	-0.404716	0.108747	-3.72163	0.000197943	0.0026143	HEK293T	2677.47	2022.95	2	0
ENSG00000143819.13	44910	human	EPHX1	1625.59	-0.32798	0.0769559	-4.26193	2.02673e-05	0.000121551	hepg2	1811.03	1440.16	2	0
ENSG00000143845.15	44913	human	ETNK2	406.077	-0.588084	0.140416	-4.18815	2.81235e-05	0.000164405	hepg2	487.993	324.161	2	0
ENSG00000143845.15	44913	human	ETNK2	450.15	-0.398672	0.172232	-2.31474	0.0206273	0.0530238	kcytes	512.106	388.195	2	0
ENSG00000143847.16	44914	human	PPFIA4	926.532	-0.449445	0.122587	-3.66634	0.000246043	0.00221751	k562	1069.82	783.247	2	0
ENSMUSG00000026458.13	44914	mouse	Ppfia4	119.294	-2.44698	0.596246	-4.10397	4.06116e-05	0.000605948	fetalLiv	201.649	36.939	2	0
ENSG00000143858.12	44917	human	SYT2	416.652	-0.427448	0.201023	-2.12636	0.0334732	0.129809	HEK293T	477.778	355.525	2	0
ENSMUSG00000026452.15	44917	mouse	Syt2	118.754	-0.697062	0.384487	-1.81296	0.0698373	0.189546	fetalLiv	147.016	90.4924	2	0
ENSG00000143942.5	44930	human	CHAC2	79.3967	-0.662603	0.311865	-2.12465	0.033616	0.0847939	hepg2	97.4823	61.3111	2	0
ENSG00000143942.5	44930	human	CHAC2	173.168	-0.556262	0.212446	-2.61837	0.00883513	0.0404935	lncap	206.026	140.311	2	0
ENSG00000143952.20	44933	human	VPS54	4032.35	-0.213329	0.0581289	-3.66993	0.000242614	0.00116382	hepg2	4326.88	3737.83	2	0
ENSG00000143952.20	44933	human	VPS54	1198.82	-0.267848	0.106992	-2.50344	0.0122992	0.0529091	k562	1309.76	1087.87	2	0
ENSG00000143995.20	44939	human	MEIS1	603.039	-0.351768	0.116969	-3.00737	0.00263517	0.0148567	lncap	676.026	530.051	2	0
ENSMUSG00000020160.18	44939	mouse	Meis1	1103.63	-1.08332	0.165649	-6.53986	6.15783e-11	6.21909e-09	fetalLiv	1499.48	707.788	2	0
ENSG00000144028.15	44948	human	SNRNP200	11697.7	-0.310971	0.0471119	-6.60068	4.09276e-11	5.95316e-10	hepg2	12958.4	10437.1	2	0
ENSG00000144028.15	44948	human	SNRNP200	8380.39	-0.122477	0.0693147	-1.76697	0.0772333	0.161375	kcytes	8736.12	8024.66	2	0
ENSG00000144036.16	44960	human	EXOC6B	870.133	-0.373745	0.100387	-3.72302	0.000196851	0.000959719	hepg2	982.852	757.413	2	0
ENSG00000144036.16	44960	human	EXOC6B	1143.5	-0.255296	0.0886152	-2.88095	0.00396476	0.0208666	lncap	1244.41	1042.59	2	0
ENSG00000144040.13	44961	human	SFXN5	1227.42	-0.270694	0.0864145	-3.13251	0.00173317	0.0104329	lncap	1341.92	1112.93	2	0
ENSMUSG00000033720.12	44961	mouse	Sfxn5	324.295	-0.595116	0.16995	-3.50171	0.00046228	0.00568237	actb_d1	389.834	258.756	2	0
ENSG00000144043.13	44962	human	TEX261	2429.52	-0.264234	0.0679624	-3.88795	0.000101093	0.000525548	hepg2	2653.78	2205.25	2	0
ENSG00000144043.13	44962	human	TEX261	2179.22	-0.356601	0.0927212	-3.84594	0.00012009	0.000491417	kcytes	2447.04	1911.41	2	0
ENSG00000144045.14	44963	human	DQX1	1614.13	-0.186355	0.0781192	-2.38552	0.0170551	0.0479712	hepg2	1720.11	1508.14	2	0
ENSMUSG00000009145.6	44963	mouse	Dqx1	62.5772	-1.14939	0.390508	-2.94332	0.00324709	0.0267693	actb_d1	85.9532	39.2012	2	0
ENSG00000144048.11	44964	human	DUSP11	717.791	-0.234047	0.106845	-2.19054	0.0284852	0.074063	hepg2	775.598	659.983	2	0
ENSG00000144048.11	44964	human	DUSP11	1410.34	-0.310417	0.113143	-2.74358	0.00607728	0.0179521	kcytes	1561.74	1258.94	2	0
ENSG00000144061.14	44966	human	NPHP1	325.186	-0.553099	0.191158	-2.8934	0.00381092	0.0263517	HEK293T	386.803	263.568	2	0
ENSG00000144061.14	44966	human	NPHP1	149.391	-0.85481	0.229399	-3.7263	0.000194313	0.000948347	hepg2	192.397	106.385	2	0
ENSG00000144115.18	44968	human	THNSL2	2638.45	-0.143865	0.0638014	-2.25488	0.0241406	0.0887058	lncap	2769.68	2507.22	2	0
ENSMUSG00000054474.15	44968	mouse	Thnsl2	37.4398	-0.804908	0.450955	-1.7849	0.074278	0.197601	fetalLiv	47.5908	27.2887	2	0
ENSG00000144224.17	44984	human	UBXN4	5228.5	-0.221891	0.0835049	-2.65722	0.00787889	0.0371228	k562	5630.02	4826.98	2	0
ENSG00000144224.17	44984	human	UBXN4	5360.4	-0.100614	0.0526744	-1.91011	0.0561197	0.169385	lncap	5546.36	5174.44	2	0
ENSG00000144228.9	44986	human	SPOPL	1415.35	-0.668114	0.0840833	-7.94586	1.92842e-15	4.55098e-14	hepg2	1735.62	1095.09	2	0
ENSG00000144228.9	44986	human	SPOPL	1668.36	-0.374195	0.0786997	-4.75472	1.98717e-06	2.77504e-05	lncap	1882.9	1453.81	2	0
ENSG00000144357.18	45001	human	UBR3	1564.99	-0.14795	0.081296	-1.8199	0.0687743	0.152494	hepg2	1643.29	1486.69	2	0
ENSG00000144357.18	45001	human	UBR3	2330.02	-0.168762	0.0691213	-2.44154	0.0146247	0.0603287	lncap	2465.47	2194.58	2	0
ENSG00000144401.14	45007	human	METTL21A	761.21	-0.293721	0.108268	-2.71291	0.00666956	0.021634	hepg2	837.081	685.339	2	0
ENSG00000144401.14	45007	human	METTL21A	797.865	-0.256024	0.121894	-2.10038	0.0356951	0.118735	k562	868.531	727.199	2	0
ENSG00000144455.14	45015	human	SUMF1	623.519	-0.346802	0.115649	-2.99876	0.00271083	0.00990828	hepg2	697.278	549.759	2	0
ENSG00000144455.14	45015	human	SUMF1	778.471	-0.341773	0.135308	-2.5259	0.0115404	0.0318881	kcytes	870.42	686.522	2	0
ENSG00000144485.11	45020	human	HES6	256.082	-0.30893	0.173946	-1.77601	0.0757319	0.16504	hepg2	283.308	228.857	2	0
ENSG00000144485.11	45020	human	HES6	982.43	-1.23853	0.0978608	-12.656	1.03585e-36	2.47608e-34	lncap	1380.28	584.584	2	0
ENSG00000144579.8	45031	human	CTDSP1	1525.18	-0.543951	0.106068	-5.12833	2.92321e-07	1.65757e-06	kcytes	1809.58	1240.78	2	0
ENSMUSG00000026176.13	45031	mouse	Ctdsp1	8132.13	-0.429331	0.118702	-3.61687	0.000298183	0.00302977	fetalLiv	9332.97	6931.29	2	0
ENSG00000144591.20	45035	human	GMPPA	1120.4	-0.4908	0.118451	-4.14348	3.42079e-05	0.000151251	kcytes	1309.05	931.759	2	0
ENSMUSG00000033021.16	45035	mouse	Gmppa	1156.09	-0.638514	0.166394	-3.83736	0.000124365	0.00192073	actb_d1	1407.61	904.583	2	0
ENSG00000144668.12	45048	human	ITGA9	202.716	-0.557273	0.23459	-2.37551	0.0175245	0.0813477	HEK293T	241.374	164.059	2	0
ENSMUSG00000039115.13	45048	mouse	Itga9	284.296	-1.75512	0.238935	-7.34563	2.04795e-13	3.67497e-11	fetalLiv	438.378	130.213	2	0
ENSG00000144711.17	45053	human	IQSEC1	2424.97	-0.227116	0.0639467	-3.55165	0.000382825	0.00174459	hepg2	2615.52	2234.41	2	0
ENSG00000144711.17	45053	human	IQSEC1	1047.91	-0.783713	0.124018	-6.31935	2.62673e-10	1.96176e-09	kcytes	1326.03	769.796	2	0
ENSG00000144713.13	45055	human	RPL32	6517.88	-0.792866	0.297684	-2.66345	0.0077345	0.0980715	bjFibro	8265.16	4770.6	2	0
ENSMUSG00000057841.5	45055	mouse	Rpl32	17155.3	-0.457858	0.15025	-3.04731	0.00230902	0.14122	thymocytes	19855.2	14455.3	2	0
ENSG00000144791.10	45066	human	LIMD1	696.907	-0.355173	0.14969	-2.37272	0.0176578	0.0464062	kcytes	781.996	611.818	2	0
ENSMUSG00000025239.3	45066	mouse	Limd1	7373.74	-0.409164	0.11157	-3.66734	0.000245091	0.00339388	actb_d1	8412.37	6335.11	2	0
ENSG00000144821.11	45072	human	MYH15	14.5825	-1.62899	0.901081	-1.80781	0.0706356	0.150018	kcytes	22.0645	7.10052	2	0
ENSG00000144821.11	45072	human	MYH15	165.151	-0.841505	0.216809	-3.88132	0.000103893	0.000933904	lncap	212.018	118.284	2	0
ENSG00000144824.21	45073	human	PHLDB2	907.437	-0.381475	0.145057	-2.62983	0.00854284	0.0478763	HEK293T	1026.6	788.277	2	0
ENSG00000144824.21	45073	human	PHLDB2	952.332	-0.268533	0.0950135	-2.82626	0.00470953	0.0160382	hepg2	1041.45	863.211	2	0
ENSG00000144827.9	45074	human	ABHD10	793.339	-0.346254	0.106191	-3.26066	0.00111153	0.00451395	hepg2	887.675	699.003	2	0
ENSG00000144827.9	45074	human	ABHD10	422.24	-0.557094	0.171403	-3.25021	0.00115321	0.00396601	kcytes	502.754	341.727	2	0
ENSG00000144840.10	45077	human	RABL3	492.489	-0.261773	0.127376	-2.05513	0.0398663	0.0978127	hepg2	536.605	448.374	2	0
ENSG00000144840.10	45077	human	RABL3	871.9	-0.263419	0.131071	-2.00974	0.0444591	0.102308	kcytes	951.45	792.35	2	0
ENSG00000144848.11	45080	human	ATG3	1685.68	-0.492655	0.0957966	-5.14272	2.70786e-07	6.67613e-06	k562	1970.8	1400.57	2	0
ENSG00000144848.11	45080	human	ATG3	1109.95	-0.406033	0.118205	-3.435	0.000592552	0.00215393	kcytes	1265.32	954.576	2	0
ENSG00000144868.14	45084	human	TMEM108	179.965	-0.440288	0.234204	-1.87993	0.0601173	0.175507	k562	207.237	152.693	2	0
ENSMUSG00000042757.16	45084	mouse	Tmem108	11.8663	-5.15569	1.39411	-3.69818	0.000217152	0.00236165	fetalLiv	23.0549	0.677725	2	0
ENSG00000144908.14	45089	human	ALDH1L1	363.815	-1.12708	0.154147	-7.31177	2.63652e-13	4.97765e-12	hepg2	499.705	227.925	2	0
ENSMUSG00000030088.15	45089	mouse	Aldh1l1	85.6025	-0.710102	0.34716	-2.04546	0.0408096	0.128416	fetalLiv	106.114	65.0911	2	0
ENSG00000144959.11	45092	human	NCEH1	612.545	-1.23012	0.157261	-7.82215	5.19267e-15	5.21229e-14	kcytes	859.156	365.935	2	0
ENSMUSG00000027698.14	45092	mouse	Nceh1	1426.8	-0.362695	0.146057	-2.48325	0.0130191	0.0756229	actb_d1	1605.92	1247.68	2	0
ENSG00000145088.9	45107	human	EAF2	86.5057	-0.513684	0.295897	-1.73603	0.0825593	0.176831	hepg2	101.773	71.2384	2	0
ENSG00000145088.9	45107	human	EAF2	54.3571	-1.12018	0.485806	-2.30583	0.0211203	0.0540989	kcytes	74.5315	34.1827	2	0
ENSG00000145192.13	45113	human	AHSG	24.7698	-1.17463	0.571965	-2.05367	0.0400078	0.131551	lncap	34.3476	15.1919	2	0
ENSMUSG00000022868.6	45113	mouse	Ahsg	275.182	-2.12584	0.851269	-2.49726	0.0125156	0.0532468	fetalLiv	447.796	102.567	2	0
ENSG00000145198.15	45115	human	VWA5B2	52.7911	-0.711209	0.38008	-1.87121	0.0613161	0.180423	lncap	65.5188	40.0633	2	0
ENSMUSG00000046613.19	45115	mouse	Vwa5b2	44.9782	-1.63159	0.488496	-3.34004	0.000837677	0.00682433	fetalLiv	67.9859	21.9704	2	0
ENSG00000145284.12	45127	human	SCD5	2611.68	-1.2451	0.0914288	-13.6183	3.11861e-42	7.71079e-41	kcytes	3673.18	1550.18	2	0
ENSG00000145284.12	45127	human	SCD5	918.915	-0.36315	0.0976654	-3.71831	0.000200559	0.0016513	lncap	1033.67	804.163	2	0
ENSMUSG00000029322.12	45128	mouse	Plac8	1695.99	-0.815313	0.169506	-4.80994	1.50973e-06	4.37411e-05	actb_d1	2163.51	1228.47	2	0
ENSMUSG00000029322.12	45128	mouse	Plac8	8769.47	-2.83954	1.08281	-2.62237	0.00873196	0.0408603	fetalLiv	15389	2149.89	2	0
ENSG00000145332.14	45133	human	KLHL8	1360.4	-0.354447	0.121995	-2.90542	0.00366763	0.0255847	HEK293T	1526.74	1194.07	2	0
ENSG00000145332.14	45133	human	KLHL8	1415.82	-0.227889	0.0830008	-2.74562	0.00603964	0.029735	lncap	1526.85	1304.8	2	0
ENSG00000145335.17	45134	human	SNCA	1139.89	-0.288136	0.123669	-2.3299	0.0198113	0.0886166	HEK293T	1253.44	1026.34	2	0
ENSG00000145335.17	45134	human	SNCA	277.796	-0.627384	0.210117	-2.98587	0.00282769	0.00900746	kcytes	337.287	218.306	2	0
ENSG00000145375.9	45142	human	SPATA5	154.887	-0.675405	0.2341	-2.88511	0.00391272	0.0136488	hepg2	190.404	119.37	2	0
ENSG00000145375.9	45142	human	SPATA5	973.501	-0.356146	0.112352	-3.16991	0.00152485	0.00986928	k562	1093.06	853.945	2	0
ENSG00000145390.12	45146	human	USP53	837.531	-0.275852	0.12151	-2.27021	0.023195	0.0862155	k562	917.449	757.614	2	0
ENSG00000145390.12	45146	human	USP53	1355.11	-0.386337	0.0886717	-4.35694	1.31894e-05	0.00014892	lncap	1534.72	1175.5	2	0
ENSG00000145431.11	45153	human	PDGFC	585.769	-0.712341	0.15206	-4.68462	2.80485e-06	8.28679e-05	HEK293T	727.606	443.933	2	0
ENSG00000145431.11	45153	human	PDGFC	927.805	-1.03259	0.126399	-8.16929	3.10198e-16	3.3539e-15	kcytes	1246.44	609.174	2	0
ENSG00000145476.16	45156	human	CYP4V2	363.473	-0.408334	0.190142	-2.14752	0.0317517	0.0768268	kcytes	414.529	312.417	2	0
ENSMUSG00000079057.4	45156	mouse	Cyp4v3	57.4912	-2.29964	0.525225	-4.37839	1.1956e-05	0.000223718	fetalLiv	95.5457	19.4366	2	0
ENSG00000145555.15	45164	human	MYO10	3960.47	-0.854841	0.0799081	-10.6978	1.04218e-26	1.72408e-25	kcytes	5100.91	2820.03	2	0
ENSMUSG00000022272.17	45164	mouse	Myo10	208.881	-0.609882	0.184182	-3.3113	0.000928623	0.0100309	actb_d1	252.317	165.446	2	0
ENSG00000145592.14	45166	human	RPL37	5384.99	-1.02159	0.327305	-3.12123	0.00180095	0.0391857	bjFibro	7215.73	3554.25	2	0
ENSG00000145592.14	45166	human	RPL37	30456.8	-0.198252	0.0442802	-4.47721	7.56248e-06	9.06849e-05	lncap	32547.6	28365.9	2	0
ENSG00000145675.16	45173	human	PIK3R1	928.815	-0.298992	0.0991883	-3.01439	0.00257494	0.00946958	hepg2	1023.76	833.866	2	0
ENSMUSG00000041417.15	45173	mouse	Pik3r1	6795.57	-0.81137	0.117555	-6.90202	5.12699e-12	6.48065e-10	fetalLiv	8657.37	4933.76	2	0
ENSG00000145734.20	45187	human	BDP1	1387.91	-0.503419	0.0807311	-6.23574	4.49635e-10	5.62485e-09	hepg2	1627.24	1148.57	2	0
ENSG00000145734.20	45187	human	BDP1	4153.12	-0.437935	0.0814839	-5.37449	7.67984e-08	2.15503e-06	k562	4778.83	3527.4	2	0
ENSG00000145736.15	45188	human	GTF2H2	1062.46	-0.256268	0.0930784	-2.75324	0.00590082	0.0195065	hepg2	1154.99	969.941	2	0
ENSG00000145736.15	45188	human	GTF2H2	456.975	-0.666901	0.175708	-3.79551	0.000147337	0.000594082	kcytes	560.718	353.232	2	0
ENSG00000145740.20	45189	human	SLC30A5	1176.61	-0.440682	0.0885381	-4.97731	6.44747e-07	5.05043e-06	hepg2	1353.94	999.273	2	0
ENSG00000145740.20	45189	human	SLC30A5	1970.11	-0.205682	0.0714894	-2.87709	0.00401356	0.0210735	lncap	2109.88	1830.34	2	0
ENSG00000145741.17	45190	human	BTF3	24982	-0.20926	0.0681066	-3.07253	0.00212252	0.0128049	k562	26790.7	23173.2	2	0
ENSG00000145741.17	45190	human	BTF3	11882.6	-0.14256	0.0436503	-3.26596	0.00109092	0.00713931	lncap	12469.1	11296.1	2	0
ENSG00000145743.18	45191	human	FBXL17	297.014	-0.588428	0.195467	-3.01037	0.00260933	0.0196275	HEK293T	356.755	237.273	2	0
ENSMUSG00000023965.13	45191	mouse	Fbxl17	1420.11	-0.392339	0.130248	-3.01225	0.00259317	0.0163275	fetalLiv	1612.19	1228.03	2	0
ENSG00000145779.8	45194	human	TNFAIP8	861.659	-0.191408	0.0993035	-1.92751	0.0539165	0.164622	lncap	918.76	804.557	2	0
ENSMUSG00000062210.13	45194	mouse	Tnfaip8	2592.86	-0.99416	0.502609	-1.978	0.0479291	0.144637	fetalLiv	3452.52	1733.2	2	0
ENSG00000145794.17	45198	human	MEGF10	92.8376	-0.663451	0.336522	-1.97149	0.0486675	0.168776	HEK293T	113.897	71.778	2	0
ENSG00000145794.17	45198	human	MEGF10	21.1084	-1.22209	0.61733	-1.97964	0.0477439	0.150208	lncap	29.5341	12.6827	2	0
ENSG00000145817.17	45200	human	YIPF5	1988.47	-0.317444	0.109078	-2.91025	0.00361145	0.0253032	HEK293T	2206.4	1770.55	2	0
ENSG00000145817.17	45200	human	YIPF5	1579.01	-0.313945	0.110135	-2.85054	0.00436449	0.0133403	kcytes	1750.49	1407.54	2	0
ENSG00000145819.18	45201	human	ARHGAP26	895.151	-1.04884	0.102766	-10.2061	1.86238e-24	8.92688e-23	hepg2	1207.83	582.469	2	0
ENSMUSG00000036452.18	45201	mouse	Arhgap26	326.77	-1.84879	0.460567	-4.01415	5.96592e-05	0.000829479	fetalLiv	511.525	142.014	2	0
ENSG00000146067.17	45247	human	FAM193B	2442.77	-0.231667	0.107036	-2.16438	0.0304354	0.121293	HEK293T	2638.26	2247.28	2	0
ENSG00000146067.17	45247	human	FAM193B	2466.93	-0.386406	0.0926109	-4.17236	3.01466e-05	0.000383381	k562	2795.39	2138.47	2	0
ENSG00000146083.12	45250	human	RNF44	3317.95	-0.239026	0.0889739	-2.68647	0.00722116	0.0345971	k562	3592.05	3043.85	2	0
ENSMUSG00000034928.16	45250	mouse	Rnf44	5934.82	-0.304883	0.117319	-2.59874	0.00935659	0.0594125	actb_d1	6559.7	5309.95	2	0
ENSG00000146085.8	45251	human	MMUT	1456.41	-0.190897	0.0796755	-2.39593	0.0165785	0.0467955	hepg2	1553.47	1359.36	2	0
ENSG00000146085.8	45251	human	MMUT	1423.59	-0.230301	0.106211	-2.16833	0.0301337	0.104664	k562	1537.13	1310.05	2	0
ENSMUSG00000024013.15	45261	mouse	Fgd2	2272.66	-0.683558	0.233383	-2.92891	0.0034015	0.0277424	actb_d1	2800.98	1744.34	2	0
ENSMUSG00000024013.15	45261	mouse	Fgd2	491.068	-3.00342	0.67325	-4.46108	8.15493e-06	0.000163734	fetalLiv	873.288	108.847	2	0
ENSG00000146247.15	45272	human	PHIP	2093.37	-0.50581	0.0739442	-6.84043	7.89539e-12	1.2604e-10	hepg2	2454.06	1732.67	2	0
ENSG00000146247.15	45272	human	PHIP	4444.87	-0.332716	0.0784067	-4.24346	2.20097e-05	0.000292873	k562	4955.27	3934.47	2	0
ENSG00000146267.12	45275	human	FAXC	47.8255	-0.891056	0.414135	-2.15161	0.0314283	0.0802825	hepg2	62.3165	33.3345	2	0
ENSG00000146267.12	45275	human	FAXC	89.4837	-1.29961	0.367388	-3.53744	0.000404025	0.00151144	kcytes	127.198	51.7696	2	0
ENSG00000146278.11	45277	human	PNRC1	1844.86	-0.223839	0.0776217	-2.88371	0.00393014	0.0136992	hepg2	1984.93	1704.78	2	0
ENSMUSG00000040128.9	45277	mouse	Pnrc1	989.716	-1.31085	0.195391	-6.70888	1.9613e-11	2.2145e-09	fetalLiv	1410.62	568.81	2	0
ENSG00000146350.14	45281	human	TBC1D32	1237.31	-0.348509	0.138936	-2.50842	0.0121273	0.0621169	HEK293T	1386.35	1088.26	2	0
ENSG00000146350.14	45281	human	TBC1D32	344.369	-0.394417	0.173923	-2.26776	0.0233437	0.086588	k562	391.208	297.53	2	0
ENSG00000146386.8	45292	human	ABRACL	690.432	-0.464714	0.138395	-3.35789	0.000785409	0.00278692	kcytes	800.7	580.164	2	0
ENSMUSG00000078453.3	45292	mouse	Abracl	3872.46	-0.341564	0.181985	-1.87688	0.060535	0.171502	fetalLiv	4328.92	3416	2	0
ENSG00000146409.12	45294	human	SLC18B1	2511.62	-0.352639	0.103802	-3.39723	0.000680726	0.00697348	HEK293T	2817.12	2206.13	2	0
ENSG00000146409.12	45294	human	SLC18B1	2007	-0.657427	0.0924472	-7.11138	1.14891e-12	1.01039e-10	k562	2456.58	1557.42	2	0
ENSG00000146410.12	45295	human	MTFR2	199.092	-0.529899	0.198183	-2.67378	0.00750019	0.0239523	hepg2	235.56	162.625	2	0
ENSMUSG00000019992.8	45295	mouse	Mtfr2	3183.01	-0.288471	0.135413	-2.13031	0.033146	0.110311	fetalLiv	3500.61	2865.4	2	0
ENSG00000146411.6	45296	human	SLC2A12	92.6694	-2.01847	0.376215	-5.3652	8.0858e-08	4.85105e-07	kcytes	148.578	36.7611	2	0
ENSG00000146411.6	45296	human	SLC2A12	1414.42	-0.398476	0.0833072	-4.78321	1.7252e-06	2.43336e-05	lncap	1608.61	1220.23	2	0
ENSG00000146414.17	45297	human	SHPRH	753.644	-0.507643	0.107903	-4.70461	2.54353e-06	1.79826e-05	hepg2	884.53	622.758	2	0
ENSG00000146414.17	45297	human	SHPRH	3285.31	-0.488693	0.0822245	-5.9434	2.79171e-09	1.14219e-07	k562	3836.49	2734.12	2	0
ENSG00000146540.15	45314	human	C7orf50	1476.11	-0.596771	0.11287	-5.28725	1.24169e-07	7.30559e-07	kcytes	1777.23	1174.99	2	0
ENSMUSG00000053553.11	45314	mouse	3110082I17Rik	1398.23	-0.516736	0.147528	-3.50263	0.000460682	0.00567	actb_d1	1646.47	1150	2	0
ENSG00000146555.20	45315	human	SDK1	579.596	-0.408175	0.166141	-2.4568	0.014018	0.0688658	HEK293T	661.041	498.151	2	0
ENSG00000146555.20	45315	human	SDK1	140.24	-1.32686	0.294282	-4.50879	6.51994e-06	3.1706e-05	kcytes	200.609	79.871	2	0
ENSG00000146587.18	45319	human	RBAK	812.257	-0.248327	0.102939	-2.41238	0.015849	0.0451482	hepg2	881.103	743.412	2	0
ENSG00000146587.18	45319	human	RBAK	1793.6	-0.268903	0.0995916	-2.70006	0.00693273	0.0334122	k562	1960.43	1626.77	2	0
ENSG00000146592.17	45320	human	CREB5	153.241	-0.842394	0.226314	-3.72224	0.00019746	0.000962181	hepg2	196.688	109.794	2	0
ENSG00000146592.17	45320	human	CREB5	468.396	-1.24746	0.144955	-8.60587	7.57426e-18	5.232e-16	lncap	659.408	277.383	2	0
ENSG00000146648.21	45322	human	EGFR	827.105	-0.224589	0.099961	-2.24676	0.0246552	0.0654915	hepg2	891.095	763.116	2	0
ENSG00000146648.21	45322	human	EGFR	12837.7	-0.571973	0.0667865	-8.56421	1.08819e-17	1.26326e-16	kcytes	15350	10325.5	2	0
ENSG00000146733.14	45335	human	PSPH	1148.98	-0.422715	0.08685	-4.86719	1.13197e-06	8.52064e-06	hepg2	1315.91	982.053	2	0
ENSMUSG00000029446.14	45335	mouse	Psph	623.508	-0.413515	0.181471	-2.27868	0.0226862	0.111401	actb_d1	712.855	534.161	2	0
ENSG00000146830.11	45343	human	GIGYF1	5115.39	-0.20769	0.0881704	-2.35555	0.0184951	0.0725391	k562	5482.79	4748	2	0
ENSMUSG00000029714.11	45343	mouse	Gigyf1	5714.9	-0.342946	0.136632	-2.51	0.0120732	0.0520283	fetalLiv	6390.47	5039.33	2	0
ENSG00000146833.16	45344	human	TRIM4	891.246	-0.185454	0.0978357	-1.89556	0.0580179	0.132787	hepg2	948.555	833.938	2	0
ENSG00000146833.16	45344	human	TRIM4	1924.26	-0.163875	0.0713338	-2.2973	0.0216019	0.0813625	lncap	2033.62	1814.91	2	0
ENSG00000146839.19	45346	human	ZAN	20.1434	-2.43803	0.832759	-2.92765	0.00341535	0.0106842	kcytes	33.9994	6.28743	2	0
ENSMUSG00000079173.11	45346	mouse	Zan	48.0275	-2.02702	0.502056	-4.03744	5.40377e-05	0.000765902	fetalLiv	77.0314	19.0237	2	0
ENSG00000146859.6	45351	human	TMEM140	224.794	-0.681015	0.229518	-2.96715	0.00300573	0.0095228	kcytes	276.92	172.668	2	0
ENSG00000146859.6	45351	human	TMEM140	334.391	-0.385709	0.153431	-2.51389	0.0119408	0.0513683	lncap	378.785	289.996	2	0
ENSG00000146904.9	45353	human	EPHA1	124.169	-1.45307	0.261863	-5.54895	2.87393e-08	2.8149e-07	hepg2	182.1	66.2389	2	0
ENSMUSG00000029859.6	45353	mouse	Epha1	19.0236	-2.60102	0.971067	-2.67852	0.00739488	0.0360471	fetalLiv	32.6532	5.39404	2	0
ENSG00000147027.4	45365	human	TMEM47	1539.14	-0.268543	0.11798	-2.27616	0.0228363	0.0984402	HEK293T	1682.05	1396.23	2	0
ENSG00000147027.4	45365	human	TMEM47	390.539	-1.81887	0.161906	-11.2341	2.77399e-29	4.38218e-27	lncap	608.347	172.73	2	0
ENSG00000147050.17	45369	human	KDM6A	792.742	-0.205424	0.105	-1.95642	0.0504153	0.118506	hepg2	849.06	736.423	2	0
ENSG00000147050.17	45369	human	KDM6A	2324.65	-0.333704	0.0911044	-3.66288	0.000249395	0.00224179	k562	2592.45	2056.84	2	0
ENSG00000147099.21	45433	human	HDAC8	440.77	-0.459022	0.164364	-2.79272	0.00522662	0.026714	k562	510.422	371.117	2	0
ENSG00000147099.21	45433	human	HDAC8	172.755	-0.555447	0.279497	-1.98731	0.046888	0.107013	kcytes	205.466	140.044	2	0
ENSG00000147140.17	45447	human	NONO	12442.8	-0.153761	0.0436138	-3.5255	0.000422681	0.00190789	hepg2	13109.2	11776.5	2	0
ENSG00000147140.17	45447	human	NONO	9699.25	-0.379402	0.0749437	-5.0625	4.13799e-07	2.3131e-06	kcytes	10967.9	8430.61	2	0
ENSG00000147174.12	45456	human	GCNA	58.1778	-0.937463	0.432662	-2.16673	0.0302554	0.12096	HEK293T	76.3416	40.0141	2	0
ENSG00000147174.12	45456	human	GCNA	19.1612	-2.41365	0.725077	-3.32882	0.000872151	0.00363436	hepg2	32.306	6.01642	2	0
ENSG00000147255.19	45468	human	IGSF1	4546.41	-0.615748	0.0636432	-9.675	3.85107e-22	1.58692e-20	hepg2	5501.18	3591.63	2	0
ENSMUSG00000031111.16	45468	mouse	Igsf1	20.8397	-2.07604	0.93756	-2.2143	0.0268084	0.0947369	fetalLiv	33.7279	7.95157	2	0
ENSG00000147257.16	45470	human	GPC3	3753.63	-0.629966	0.102353	-6.15481	7.51673e-10	6.80338e-08	HEK293T	4560.09	2947.17	2	0
ENSMUSG00000055653.13	45470	mouse	Gpc3	515.523	-1.75557	0.345217	-5.0854	3.66845e-07	1.20676e-05	fetalLiv	795.52	235.527	2	0
ENSG00000147416.11	45483	human	ATP6V1B2	1817.61	-0.139952	0.0726275	-1.92699	0.0539813	0.12534	hepg2	1905.96	1729.27	2	0
ENSG00000147416.11	45483	human	ATP6V1B2	3590.64	-0.332864	0.0579741	-5.74159	9.37894e-09	1.99283e-07	lncap	4003.42	3177.87	2	0
ENSG00000147421.18	45485	human	HMBOX1	2452.95	-0.457385	0.0878079	-5.20893	1.89936e-07	4.85104e-06	k562	2838.5	2067.4	2	0
ENSMUSG00000021972.14	45485	mouse	Hmbox1	2678.38	-0.423832	0.129406	-3.27521	0.00105584	0.00817106	fetalLiv	3068.69	2288.08	2	0
ENSG00000147471.12	45495	human	PLPBP	1140.91	-0.209036	0.08776	-2.38191	0.0172232	0.0483556	hepg2	1222.44	1059.37	2	0
ENSG00000147471.12	45495	human	PLPBP	986.754	-0.379729	0.127261	-2.98387	0.00284627	0.00905906	kcytes	1116.04	857.469	2	0
ENSG00000147536.12	45504	human	GINS4	549.255	-0.862662	0.12325	-6.99928	2.57286e-12	4.35129e-11	hepg2	708.696	389.813	2	0
ENSG00000147536.12	45504	human	GINS4	643.556	-0.529501	0.14368	-3.68529	0.000228442	0.000895102	kcytes	760.393	526.718	2	0
ENSG00000147650.12	45522	human	LRP12	905.573	-0.474623	0.142732	-3.32528	0.000883291	0.00854456	HEK293T	1053.21	757.937	2	0
ENSG00000147650.12	45522	human	LRP12	713.061	-0.544426	0.138171	-3.94023	8.14028e-05	0.000341673	kcytes	846.102	580.02	2	0
ENSG00000147669.11	45525	human	POLR2K	856.969	-0.20367	0.0996048	-2.04478	0.0408764	0.0998014	hepg2	917.395	796.542	2	0
ENSG00000147669.11	45525	human	POLR2K	705.729	-0.403813	0.143866	-2.80687	0.00500252	0.0150696	kcytes	803.91	607.547	2	0
ENSG00000147676.14	45526	human	MAL2	2927.7	-0.125297	0.0624741	-2.00558	0.044901	0.107765	hepg2	3052.95	2802.46	2	0
ENSG00000147676.14	45526	human	MAL2	7185.94	-0.66252	0.0480222	-13.7961	2.68976e-43	9.2198e-41	lncap	8807.1	5564.79	2	0
ENSG00000147684.10	45529	human	NDUFB9	5184.71	-0.243329	0.100132	-2.43008	0.0150956	0.072663	HEK293T	5620.73	4748.7	2	0
ENSG00000147684.10	45529	human	NDUFB9	1880.92	-0.337193	0.0765169	-4.40678	1.0492e-05	6.63666e-05	hepg2	2102.31	1659.53	2	0
ENSG00000147689.17	45531	human	FAM83A	8780.23	-0.1619	0.0780513	-2.07428	0.0380534	0.124373	k562	9272.34	8288.12	2	0
ENSG00000147689.17	45531	human	FAM83A	3620.59	-2.38458	0.0936587	-25.4604	5.42099e-143	4.80031e-141	kcytes	6078.11	1163.07	2	0
ENSG00000147862.18	45546	human	NFIB	948.527	-0.489707	0.125065	-3.91562	9.01735e-05	0.000376	kcytes	1107.88	789.175	2	0
ENSG00000147862.18	45546	human	NFIB	931.945	-0.232119	0.108185	-2.14557	0.0319069	0.110494	lncap	1007.17	856.715	2	0
ENSG00000147872.10	45548	human	PLIN2	1129.09	-0.265185	0.112745	-2.35208	0.018669	0.0730082	k562	1232.68	1025.49	2	0
ENSMUSG00000028494.12	45548	mouse	Plin2	8834.75	-0.365242	0.126233	-2.89339	0.00381107	0.0217106	fetalLiv	9946.77	7722.72	2	0
ENSG00000148143.13	45595	human	ZNF462	2380.05	-0.244429	0.0734701	-3.32692	0.000878121	0.00592381	lncap	2581.28	2178.82	2	0
ENSMUSG00000060206.11	45595	mouse	Zfp462	87.1991	-1.06053	0.365195	-2.90402	0.00368407	0.0212095	fetalLiv	117.898	56.5003	2	0
ENSG00000148290.10	45612	human	SURF1	542.321	-0.454903	0.170089	-2.6745	0.0074841	0.0435983	HEK293T	627.019	457.622	2	0
ENSG00000148290.10	45612	human	SURF1	396.295	-0.397925	0.142476	-2.79292	0.0052234	0.0175683	hepg2	451.11	341.48	2	0
ENSG00000148343.19	45625	human	MIGA2	580.785	-0.554609	0.16302	-3.40209	0.000668734	0.00689887	HEK293T	690.804	470.765	2	0
ENSG00000148343.19	45625	human	MIGA2	1201.99	-0.369827	0.0858654	-4.30705	1.65446e-05	0.000182604	lncap	1355.29	1048.7	2	0
ENSG00000148344.11	45626	human	PTGES	784.535	-0.755798	0.137032	-5.51551	3.4778e-08	2.15848e-07	kcytes	985.509	583.562	2	0
ENSMUSG00000050737.13	45626	mouse	Ptges	16.4759	-2.41612	1.14488	-2.11037	0.0348264	0.11437	fetalLiv	27.7887	5.1632	2	0
ENSG00000148411.8	45640	human	NACC2	1223.32	-0.733003	0.112931	-6.49073	8.54226e-11	6.58201e-10	kcytes	1527.73	918.917	2	0
ENSMUSG00000026932.14	45640	mouse	Nacc2	141.124	-0.70153	0.303594	-2.31075	0.0208466	0.0784597	fetalLiv	174.902	107.346	2	0
ENSG00000148450.13	45644	human	MSRB2	234.425	-0.444261	0.224275	-1.98087	0.0476056	0.108467	kcytes	270.269	198.58	2	0
ENSMUSG00000023094.14	45644	mouse	Msrb2	1041.36	-0.396703	0.137532	-2.88444	0.00392111	0.0222009	fetalLiv	1183.67	899.041	2	0
ENSG00000148459.16	45645	human	PDSS1	251.801	-0.368874	0.176254	-2.09285	0.0363628	0.0907142	hepg2	283.877	219.725	2	0
ENSG00000148459.16	45645	human	PDSS1	354.996	-0.454071	0.206384	-2.20012	0.0277981	0.0685901	kcytes	410.629	299.363	2	0
ENSG00000148468.17	45646	human	FAM171A1	491.423	-0.912213	0.161521	-5.64765	1.62658e-08	1.0437e-07	kcytes	641.827	341.019	2	0
ENSMUSG00000050530.14	45646	mouse	Fam171a1	349.16	-0.752841	0.209779	-3.58873	0.000332287	0.0032785	fetalLiv	438.205	260.116	2	0
ENSG00000148484.18	45650	human	RSU1	650.735	-0.454995	0.117826	-3.86157	0.000112659	0.000579812	hepg2	753.567	547.902	2	0
ENSG00000148484.18	45650	human	RSU1	2638.25	-0.441628	0.0956424	-4.61749	3.88418e-06	1.94516e-05	kcytes	3039.38	2237.12	2	0
ENSG00000148584.16	45657	human	A1CF	59.2995	-3.05941	0.429498	-7.12322	1.05436e-12	3.90911e-11	lncap	105.906	12.6926	2	0
ENSMUSG00000052595.8	45657	mouse	A1cf	19.6064	-2.30159	1.06226	-2.16669	0.0302587	0.102952	fetalLiv	32.6726	6.54014	2	0
ENSG00000148600.15	45658	human	CDHR1	471.91	-1.12804	0.183689	-6.14104	8.19829e-10	7.31562e-08	HEK293T	647.772	296.049	2	0
ENSG00000148600.15	45658	human	CDHR1	324.108	-1.17709	0.201126	-5.85253	4.84137e-09	3.24263e-08	kcytes	449.58	198.636	2	0
ENSG00000148606.15	45661	human	POLR3A	1582.64	-0.314704	0.0763028	-4.12441	3.71694e-05	0.000211798	hepg2	1755.29	1409.98	2	0
ENSG00000148606.15	45661	human	POLR3A	1607.11	-0.311198	0.106235	-2.92934	0.00339684	0.0106336	kcytes	1780.08	1434.15	2	0
ENSG00000148655.15	45663	human	LRMDA	217.507	-0.710368	0.193117	-3.67843	0.000234672	0.00112835	hepg2	270.433	164.58	2	0
ENSMUSG00000063458.13	45663	mouse	Lrmda	147.433	-0.915565	0.427744	-2.14045	0.0323182	0.108291	fetalLiv	192.704	102.161	2	0
ENSG00000148660.22	45664	human	CAMK2G	734.535	-0.264751	0.105794	-2.50253	0.0123311	0.0364748	hepg2	801.33	667.74	2	0
ENSMUSG00000021820.18	45664	mouse	Camk2g	2728.02	-0.366856	0.127235	-2.8833	0.00393538	0.0222673	fetalLiv	3073.06	2382.97	2	0
ENSG00000148730.7	45675	human	EIF4EBP2	7548.16	-0.235164	0.0471308	-4.98961	6.05011e-07	9.34629e-06	lncap	8161.53	6934.8	2	0
ENSMUSG00000020091.15	45675	mouse	Eif4ebp2	9865.27	-0.568914	0.138498	-4.10773	3.99567e-05	0.000745621	actb_d1	11786.5	7944.02	2	0
ENSG00000148737.18	45678	human	TCF7L2	655.723	-0.449018	0.117857	-3.80986	0.000139045	0.00120058	lncap	756.484	554.962	2	0
ENSMUSG00000024985.19	45678	mouse	Tcf7l2	768.133	-0.543248	0.182797	-2.97187	0.00295992	0.0180627	fetalLiv	910.797	625.469	2	0
ENSG00000148832.16	45686	human	PAOX	16.6638	-1.63222	0.852635	-1.91432	0.0555795	0.123251	kcytes	25.2135	8.11408	2	0
ENSMUSG00000025464.15	45686	mouse	Paox	1970.21	-0.408817	0.141718	-2.88472	0.00391756	0.022197	fetalLiv	2247.49	1692.93	2	0
ENSG00000148926.10	45696	human	ADM	69.7155	-0.708484	0.354263	-1.99988	0.0455129	0.144779	lncap	86.6651	52.7658	2	0
ENSMUSG00000030790.15	45696	mouse	Adm	842.684	-0.481251	0.153259	-3.14012	0.00168878	0.0160187	actb_d1	981.684	703.685	2	0
ENSG00000149054.16	45708	human	ZNF215	377.916	-0.683849	0.178494	-3.83121	0.000127517	0.00180925	HEK293T	465.788	290.045	2	0
ENSG00000149054.16	45708	human	ZNF215	631.717	-0.673583	0.133218	-5.05624	4.27597e-07	9.912e-06	k562	776.595	486.84	2	0
ENSG00000149131.17	45716	human	SERPING1	285.202	-0.440773	0.19789	-2.22736	0.0259232	0.107945	HEK293T	328.43	241.973	2	0
ENSG00000149131.17	45716	human	SERPING1	79.0312	-2.94492	0.430087	-6.84727	7.52706e-12	6.19464e-11	kcytes	139.957	18.1049	2	0
ENSG00000149136.9	45718	human	SSRP1	4616.35	-0.454473	0.0607154	-7.48531	7.13805e-14	1.44179e-12	hepg2	5341.27	3891.42	2	0
ENSG00000149136.9	45718	human	SSRP1	5419.43	-0.386995	0.0831167	-4.65604	3.22345e-06	1.63252e-05	kcytes	6142.46	4696.39	2	0
ENSG00000149150.9	45719	human	SLC43A1	1718.37	-0.276032	0.125468	-2.20002	0.0278055	0.113699	HEK293T	1881.94	1554.81	2	0
ENSG00000149150.9	45719	human	SLC43A1	332.582	-0.472826	0.154737	-3.05568	0.00224552	0.0130151	lncap	386.617	278.547	2	0
ENSG00000149177.15	45720	human	PTPRJ	981.139	-0.365611	0.148188	-2.46721	0.013617	0.0674277	HEK293T	1104.67	857.608	2	0
ENSG00000149177.15	45720	human	PTPRJ	201.52	-0.424742	0.196406	-2.16257	0.0305739	0.0784357	hepg2	230.709	172.33	2	0
ENSG00000149187.19	45723	human	CELF1	3269.51	-0.157305	0.0586002	-2.68438	0.00726642	0.0232842	hepg2	3449.12	3089.89	2	0
ENSG00000149187.19	45723	human	CELF1	4305.34	-0.31059	0.0774947	-4.00789	6.12645e-05	0.000261519	kcytes	4767.06	3843.62	2	0
ENSG00000149256.16	45730	human	TENM4	885.211	-2.14606	0.133066	-16.1277	1.62881e-58	5.54573e-57	kcytes	1443.97	326.456	2	0
ENSG00000149256.16	45730	human	TENM4	126.302	-0.453428	0.245297	-1.84849	0.0645318	0.18713	lncap	145.986	106.619	2	0
ENSG00000149260.18	45732	human	CAPN5	740.366	-1.2429	0.124169	-10.0097	1.38158e-23	1.512e-21	lncap	1040.67	440.064	2	0
ENSMUSG00000035547.14	45732	mouse	Capn5	3322.17	-0.566493	0.171097	-3.31095	0.000929784	0.00741246	fetalLiv	3965.87	2678.47	2	0
ENSG00000149289.11	45736	human	ZC3H12C	799.524	-0.267777	0.146603	-1.82654	0.0677689	0.145049	kcytes	873.671	725.377	2	0
ENSMUSG00000035164.8	45736	mouse	Zc3h12c	7795.66	-0.51642	0.12714	-4.06181	4.86931e-05	0.000873966	actb_d1	9175.36	6415.95	2	0
ENSG00000149428.21	45751	human	HYOU1	9936.53	-0.962893	0.0714712	-13.4725	2.27168e-41	5.52702e-40	kcytes	13135.2	6737.88	2	0
ENSG00000149428.21	45751	human	HYOU1	11563.4	-0.530837	0.0468026	-11.3421	8.12181e-30	1.3174e-27	lncap	13667.2	9459.54	2	0
ENSG00000149483.13	45759	human	TMEM138	488.741	-0.380796	0.128823	-2.95597	0.00311691	0.0112088	hepg2	553.455	424.028	2	0
ENSG00000149483.13	45759	human	TMEM138	781.213	-0.270361	0.133187	-2.02994	0.0423629	0.0981949	kcytes	854.262	708.163	2	0
ENSMUSG00000071647.5	45763	mouse	Eml3	1625.36	-0.368221	0.161337	-2.28231	0.0224713	0.110766	actb_d1	1832.04	1418.67	2	0
ENSMUSG00000071647.5	45763	mouse	Eml3	5560.87	-0.292548	0.109877	-2.6625	0.00775622	0.0373376	fetalLiv	6122.25	4999.5	2	0
ENSG00000149541.10	45772	human	B3GAT3	1452.4	-0.356088	0.130274	-2.73337	0.00626896	0.0381586	HEK293T	1630.47	1274.34	2	0
ENSG00000149541.10	45772	human	B3GAT3	714.277	-0.375184	0.148223	-2.53121	0.011367	0.0314887	kcytes	806.706	621.849	2	0
ENSG00000149547.15	45773	human	EI24	2701.61	-0.107271	0.0623151	-1.72143	0.0851736	0.181115	hepg2	2802.21	2601.01	2	0
ENSG00000149547.15	45773	human	EI24	5570.14	-0.846032	0.0789088	-10.7216	8.0557e-27	1.3375e-25	kcytes	7158.64	3981.64	2	0
ENSG00000149548.15	45774	human	CCDC15	419.728	-0.580094	0.167828	-3.45648	0.000547285	0.00430475	k562	503.085	336.372	2	0
ENSMUSG00000034303.7	45774	mouse	Ccdc15	1007.87	-0.538315	0.174399	-3.08668	0.00202405	0.0184584	actb_d1	1193.83	821.904	2	0
ENSG00000149582.16	45782	human	TMEM25	592.386	-0.359675	0.155872	-2.30751	0.0210266	0.0538838	kcytes	665.733	519.039	2	0
ENSG00000149582.16	45782	human	TMEM25	1230.08	-0.359872	0.085928	-4.18806	2.8135e-05	0.000295792	lncap	1382.88	1077.28	2	0
ENSG00000149761.9	45809	human	NUDT22	513.491	-0.296265	0.146885	-2.01698	0.0436973	0.138085	k562	565.949	461.034	2	0
ENSG00000149761.9	45809	human	NUDT22	408.987	-0.429297	0.184791	-2.32316	0.0201707	0.0520054	kcytes	469.581	348.393	2	0
ENSG00000149782.13	45811	human	PLCB3	3812.23	-1.11555	0.0797502	-13.9881	1.84387e-44	4.79239e-43	kcytes	5216.61	2407.84	2	0
ENSMUSG00000024960.9	45811	mouse	Plcb3	1948.44	-0.428682	0.148875	-2.87948	0.00398334	0.0224576	fetalLiv	2235.6	1661.28	2	0
ENSG00000149932.17	45826	human	TMEM219	585.25	-0.589211	0.15244	-3.8652	0.000110997	0.000456086	kcytes	703.163	467.336	2	0
ENSG00000149932.17	45826	human	TMEM219	2008.99	-0.193079	0.0699152	-2.76162	0.00575153	0.0285019	lncap	2143.21	1874.77	2	0
ENSG00000150316.12	45845	human	CWC15	1857.61	-0.800264	0.328962	-2.4327	0.0149868	0.147862	bjFibro	2360.02	1355.2	2	0
ENSG00000150316.12	45845	human	CWC15	904.673	-0.434081	0.101576	-4.27346	1.92466e-05	0.000115918	hepg2	1039.74	769.607	2	0
ENSG00000150457.9	45855	human	LATS2	412.971	-0.359831	0.141197	-2.54843	0.0108208	0.0475269	lncap	464.008	361.935	2	0
ENSMUSG00000021959.16	45855	mouse	Lats2	277.714	-1.03397	0.231456	-4.46724	7.92338e-06	0.000160205	fetalLiv	373.051	182.377	2	0
ENSG00000150630.4	45870	human	VEGFC	926.709	-2.15457	0.132626	-16.2454	2.40848e-59	8.37505e-58	kcytes	1513.42	340	2	0
ENSMUSG00000031520.6	45870	mouse	Vegfc	20.6824	-1.33196	0.624056	-2.13436	0.0328134	0.109476	fetalLiv	29.6229	11.7419	2	0
ENSG00000150681.10	45877	human	RGS18	4.12168	-5.54099	2.17598	-2.54643	0.0108831	0.0303028	kcytes	8.24335	0	2	0
ENSMUSG00000026357.3	45877	mouse	Rgs18	1835.5	-0.880343	0.283382	-3.10656	0.00189276	0.0128748	fetalLiv	2378.82	1292.18	2	0
ENSG00000150756.14	45884	human	ATPSCKMT	504.772	-0.285605	0.144827	-1.97204	0.0486049	0.14969	k562	554.577	454.967	2	0
ENSG00000150756.14	45884	human	ATPSCKMT	275.524	-0.69612	0.215282	-3.23353	0.00122271	0.004188	kcytes	340.801	210.247	2	0
ENSG00000150782.12	45891	human	IL18	49.2439	-1.49755	0.413363	-3.62283	0.000291392	0.00136697	hepg2	72.6167	25.8711	2	0
ENSMUSG00000039217.13	45891	mouse	Il18	11.5308	-2.59739	1.19505	-2.17346	0.029746	0.101707	fetalLiv	19.7647	3.29695	2	0
ENSG00000150867.14	45894	human	PIP4K2A	2165.55	-0.263151	0.106209	-2.47768	0.0132239	0.0661346	HEK293T	2362.48	1968.62	2	0
ENSMUSG00000026737.12	45894	mouse	Pip4k2a	5730.13	-0.279402	0.0959571	-2.91174	0.00359422	0.0207875	fetalLiv	6283.36	5176.9	2	0
ENSG00000150907.10	45897	human	FOXO1	796.13	-0.342126	0.1025	-3.33781	0.000844417	0.00352912	hepg2	889.666	702.593	2	0
ENSMUSG00000044167.6	45897	mouse	Foxo1	542.707	-0.360015	0.177816	-2.02465	0.042903	0.133374	fetalLiv	609.904	475.509	2	0
ENSG00000151014.6	45908	human	NOCT	548.062	-0.444007	0.162182	-2.73772	0.00618671	0.0182306	kcytes	631.956	464.167	2	0
ENSMUSG00000023087.15	45908	mouse	Noct	684.278	-0.401493	0.150934	-2.66006	0.00781279	0.0522243	actb_d1	778.838	589.719	2	0
ENSG00000151117.9	45920	human	TMEM86A	152.793	-0.662582	0.258774	-2.56046	0.0104533	0.0560411	HEK293T	187.263	118.323	2	0
ENSMUSG00000010307.7	45920	mouse	Tmem86a	59.5236	-2.0252	0.566796	-3.57307	0.000352823	0.00342397	fetalLiv	95.4815	23.5658	2	0
ENSG00000151136.15	45923	human	ABTB3	266.763	-0.321353	0.171623	-1.87243	0.0611466	0.138766	hepg2	295.894	237.631	2	0
ENSMUSG00000020042.15	45923	mouse	Btbd11	50.7878	-2.13033	0.60998	-3.49246	0.000478588	0.0043484	fetalLiv	82.7195	18.8562	2	0
ENSG00000151148.14	45924	human	UBE3B	1188.93	-0.257723	0.123436	-2.0879	0.0368067	0.139055	HEK293T	1294.87	1082.98	2	0
ENSG00000151148.14	45924	human	UBE3B	917.345	-0.257195	0.0971127	-2.64841	0.00808703	0.0255422	hepg2	999.154	835.535	2	0
ENSG00000151208.17	45929	human	DLG5	1517.55	-0.329604	0.129582	-2.5436	0.0109715	0.0580056	HEK293T	1690.15	1344.96	2	0
ENSG00000151208.17	45929	human	DLG5	4643.76	-0.159	0.0793194	-2.00455	0.045011	0.103328	kcytes	4899.73	4387.79	2	0
ENSG00000151224.13	45930	human	MAT1A	1711.93	-0.356877	0.07499	-4.759	1.94557e-06	1.40393e-05	hepg2	1923.66	1500.2	2	0
ENSMUSG00000037798.7	45930	mouse	Mat1a	6.86729	-4.34091	1.64612	-2.63705	0.00836293	0.0395216	fetalLiv	13.0772	0.657352	2	0
ENSG00000151348.16	45947	human	EXT2	3851.47	-0.348164	0.106774	-3.26077	0.00111108	0.0101887	HEK293T	4313.88	3389.05	2	0
ENSG00000151348.16	45947	human	EXT2	4077.62	-0.848529	0.0843629	-10.0581	8.46212e-24	1.27608e-22	kcytes	5243.7	2911.54	2	0
ENSG00000151413.17	45956	human	NUBPL	1413.94	-0.480795	0.0800923	-6.00302	1.93686e-09	2.21619e-08	hepg2	1646.69	1181.19	2	0
ENSG00000151413.17	45956	human	NUBPL	408.975	-0.912667	0.176861	-5.16037	2.46456e-07	1.40588e-06	kcytes	534.23	283.72	2	0
ENSG00000151414.15	45957	human	NEK7	1353.24	-0.277675	0.115107	-2.41232	0.0158514	0.064452	k562	1483.26	1223.23	2	0
ENSMUSG00000026393.10	45957	mouse	Nek7	3329.77	-0.186448	0.0990027	-1.88326	0.0596651	0.169755	fetalLiv	3544.87	3114.68	2	0
ENSG00000151491.14	45970	human	EPS8	1422.61	-0.447308	0.0813889	-5.49593	3.88653e-08	3.72005e-07	hepg2	1642.08	1203.14	2	0
ENSG00000151491.14	45970	human	EPS8	872.669	-0.984049	0.0999116	-9.84919	6.90958e-23	7.25586e-21	lncap	1159.18	586.155	2	0
ENSG00000151553.15	45977	human	FHIP2A	441.699	-0.310181	0.145827	-2.12704	0.0334167	0.0843948	hepg2	487.732	395.666	2	0
ENSG00000151553.15	45977	human	FHIP2A	1133.29	-0.207809	0.114789	-1.81036	0.0702402	0.149405	kcytes	1214.73	1051.86	2	0
ENSG00000151612.18	45983	human	ZNF827	327.185	-0.568491	0.19739	-2.88003	0.00397631	0.0271349	HEK293T	390.914	263.456	2	0
ENSG00000151612.18	45983	human	ZNF827	700.099	-1.01447	0.139337	-7.28067	3.32168e-13	2.99949e-12	kcytes	936.66	463.538	2	0
ENSG00000151651.16	45991	human	ADAM8	27.7997	-2.57915	0.643051	-4.01081	6.05118e-05	0.00100258	HEK293T	47.6431	7.95625	2	0
ENSG00000151651.16	45991	human	ADAM8	1896.24	-1.2015	0.106211	-11.3124	1.13908e-29	2.07622e-28	kcytes	2642.98	1149.5	2	0
ENSG00000151657.12	45993	human	KIN	722.547	-0.277735	0.140694	-1.97403	0.0483785	0.168232	HEK293T	791.963	653.131	2	0
ENSG00000151657.12	45993	human	KIN	408.485	-0.299405	0.139372	-2.14824	0.0316945	0.0808286	hepg2	450.269	366.7	2	0
ENSG00000151689.13	45996	human	INPP1	178.339	-0.540191	0.233783	-2.31065	0.0208522	0.0794248	k562	211.39	145.289	2	0
ENSMUSG00000026102.9	45996	mouse	Inpp1	421.911	-1.30123	0.369765	-3.51906	0.000433073	0.00401101	fetalLiv	600.25	243.571	2	0
ENSG00000151702.18	46001	human	FLI1	20.1873	-1.4001	0.754985	-1.85447	0.0636714	0.138011	kcytes	29.27	11.1046	2	0
ENSMUSG00000016087.13	46001	mouse	Fli1	1233.65	-1.40708	0.517995	-2.71641	0.00659951	0.0330308	fetalLiv	1791.72	675.571	2	0
ENSG00000151748.15	46010	human	SAV1	576.933	-0.306379	0.118631	-2.58262	0.00980528	0.030031	hepg2	637.52	516.346	2	0
ENSG00000151748.15	46010	human	SAV1	995.449	-0.359854	0.114909	-3.13166	0.00173823	0.0109189	k562	1119.06	871.838	2	0
ENSG00000151892.16	46027	human	GFRA1	261.302	-0.443071	0.230995	-1.9181	0.0550985	0.184526	HEK293T	301.104	221.501	2	0
ENSMUSG00000025089.15	46027	mouse	Gfra1	20.0009	-3.52173	0.871978	-4.03878	5.37301e-05	0.0007626	fetalLiv	36.7796	3.22228	2	0
ENSG00000152056.18	46040	human	AP1S3	272.646	-0.383961	0.202382	-1.89721	0.0578008	0.190481	HEK293T	308.779	236.514	2	0
ENSG00000152056.18	46040	human	AP1S3	97.4415	-1.13584	0.288826	-3.93259	8.40356e-05	0.000443729	hepg2	133.794	61.0893	2	0
ENSG00000152127.9	46051	human	MGAT5	614.903	-0.533208	0.137106	-3.88903	0.000100647	0.00106128	k562	727.173	502.632	2	0
ENSG00000152127.9	46051	human	MGAT5	3022.15	-0.551899	0.0849502	-6.49673	8.20847e-11	6.33621e-10	kcytes	3593.45	2450.86	2	0
ENSG00000152133.17	46053	human	GPATCH11	371.372	-0.415689	0.145789	-2.8513	0.00435411	0.0150102	hepg2	424.813	317.93	2	0
ENSG00000152133.17	46053	human	GPATCH11	1613.58	-0.256265	0.102149	-2.50875	0.0121159	0.0523581	k562	1756.66	1470.5	2	0
ENSG00000152137.8	46054	human	HSPB8	221.901	-0.432707	0.22982	-1.8828	0.0597268	0.194639	HEK293T	255.025	188.777	2	0
ENSG00000152137.8	46054	human	HSPB8	29.3716	-0.93963	0.51559	-1.82244	0.0683886	0.151851	hepg2	38.5951	20.1481	2	0
ENSG00000152229.18	46066	human	PSTPIP2	993.908	-1.11741	0.148008	-7.54962	4.36527e-14	4.19382e-13	kcytes	1361.14	626.672	2	0
ENSMUSG00000025429.9	46066	mouse	Pstpip2	447.642	-1.17528	0.403248	-2.91453	0.00356227	0.020651	fetalLiv	620.58	274.703	2	0
ENSG00000152234.16	46067	human	ATP5F1A	11473.8	-0.127363	0.0421251	-3.02346	0.002499	0.0092215	hepg2	11982.6	10964.9	2	0
ENSG00000152234.16	46067	human	ATP5F1A	8002.11	-0.315	0.0735412	-4.28332	1.84127e-05	8.44313e-05	kcytes	8872.69	7131.53	2	0
ENSG00000152332.16	46079	human	UHMK1	6870.63	-0.370507	0.0783219	-4.73056	2.23901e-06	4.17941e-05	k562	7748.21	5993.05	2	0
ENSG00000152332.16	46079	human	UHMK1	5482.3	-0.210559	0.0875352	-2.40542	0.016154	0.0429033	kcytes	5881.74	5082.86	2	0
ENSG00000152359.15	46081	human	POC5	837.624	-0.396603	0.120256	-3.29798	0.000973821	0.00689679	k562	952.066	723.182	2	0
ENSG00000152359.15	46081	human	POC5	476.127	-0.333418	0.130371	-2.55746	0.010544	0.0466404	lncap	530.966	421.288	2	0
ENSG00000152409.9	46087	human	JMY	580.416	-0.271484	0.12209	-2.22363	0.0261732	0.0689628	hepg2	634.102	526.731	2	0
ENSG00000152409.9	46087	human	JMY	924.013	-0.235941	0.11927	-1.97822	0.047904	0.148006	k562	999.517	848.509	2	0
ENSG00000152413.15	46088	human	HOMER1	1003.42	-0.283279	0.113401	-2.49802	0.0124889	0.0535494	k562	1101.7	905.15	2	0
ENSG00000152413.15	46088	human	HOMER1	1174.92	-0.368728	0.0867092	-4.25246	2.11431e-05	0.000228092	lncap	1324.16	1025.68	2	0
ENSG00000152422.16	46089	human	XRCC4	241.069	-0.602536	0.179747	-3.35213	0.000801928	0.00337441	hepg2	290.74	191.397	2	0
ENSG00000152422.16	46089	human	XRCC4	591.46	-0.488986	0.141336	-3.45974	0.000540704	0.00426489	k562	690.845	492.076	2	0
ENSG00000152492.15	46106	human	CCDC50	1629.21	-0.295952	0.121828	-2.42926	0.0151296	0.0727668	HEK293T	1796.04	1462.37	2	0
ENSG00000152492.15	46106	human	CCDC50	2278.43	-0.222231	0.0912016	-2.4367	0.0148219	0.0611699	k562	2453.69	2103.16	2	0
ENSG00000152527.14	46111	human	PLEKHH2	601.382	-0.538791	0.174011	-3.0963	0.00195953	0.0159328	HEK293T	712.398	490.366	2	0
ENSG00000152527.14	46111	human	PLEKHH2	286.732	-0.971012	0.190959	-5.08493	3.67753e-07	8.75067e-06	k562	379.784	193.681	2	0
ENSG00000152689.18	46131	human	RASGRP3	6.88492	-2.59434	1.38793	-1.86922	0.0615927	0.134073	kcytes	11.7928	1.977	2	0
ENSMUSG00000071042.12	46131	mouse	Rasgrp3	36.3386	-1.41133	0.513223	-2.74992	0.0059609	0.0306792	fetalLiv	52.7953	19.8818	2	0
ENSG00000152804.11	46145	human	HHEX	1762.51	-0.2723	0.0752174	-3.62017	0.00029441	0.00137834	hepg2	1929.1	1595.92	2	0
ENSG00000152804.11	46145	human	HHEX	2262.94	-0.622268	0.0962545	-6.46482	1.01419e-10	6.02897e-09	k562	2743.45	1782.43	2	0
ENSG00000152818.20	46146	human	UTRN	4494.01	-0.223936	0.0608568	-3.67973	0.000233482	0.00188854	lncap	4841.1	4146.93	2	0
ENSMUSG00000019820.11	46146	mouse	Utrn	2342.35	-0.317887	0.123023	-2.58398	0.00976683	0.0444506	fetalLiv	2599.49	2085.2	2	0
ENSG00000152942.19	46156	human	RAD17	794.141	-0.372341	0.105898	-3.51604	0.000438038	0.00196856	hepg2	894.827	693.455	2	0
ENSG00000152942.19	46156	human	RAD17	2005.87	-0.427263	0.0950555	-4.49488	6.9608e-06	0.000110576	k562	2300.88	1710.86	2	0
ENSG00000152952.14	46158	human	PLOD2	1367.05	-1.10167	0.109475	-10.0632	8.03465e-24	1.21482e-22	kcytes	1865.24	868.868	2	0
ENSMUSG00000032374.14	46158	mouse	Plod2	444.058	-0.730049	0.217918	-3.35011	0.000807799	0.0736626	thymocytes	554.215	333.9	2	0
ENSG00000153006.16	46165	human	SREK1IP1	655.561	-0.420459	0.117048	-3.59219	0.00032791	0.00151675	hepg2	749.602	561.519	2	0
ENSG00000153006.16	46165	human	SREK1IP1	1112.12	-0.249855	0.117018	-2.13518	0.0327467	0.111305	k562	1208.18	1016.06	2	0
ENSG00000153029.16	46168	human	MR1	588.855	-0.512208	0.152636	-3.35574	0.000791527	0.00785228	HEK293T	692.288	485.423	2	0
ENSMUSG00000026471.14	46168	mouse	Mr1	82.7316	-1.0135	0.405811	-2.49747	0.0125082	0.0532353	fetalLiv	110.506	54.9575	2	0
ENSG00000153037.15	46169	human	SRP19	315.877	-0.323261	0.157636	-2.05068	0.0402983	0.0986373	hepg2	350.782	280.971	2	0
ENSG00000153037.15	46169	human	SRP19	1045.16	-0.223618	0.0913317	-2.44842	0.0143485	0.059405	lncap	1126.18	964.15	2	0
ENSG00000153157.13	46186	human	SYCP2L	235.016	-0.676463	0.223603	-3.02529	0.00248396	0.0189806	HEK293T	289.049	180.983	2	0
ENSG00000153157.13	46186	human	SYCP2L	880.144	-0.319332	0.12159	-2.6263	0.00863193	0.0400188	k562	977.153	783.134	2	0
ENSG00000153201.17	46191	human	RANBP2	5205.3	-0.420906	0.0514892	-8.17465	2.96736e-16	7.58316e-15	hepg2	5957.54	4453.06	2	0
ENSG00000153201.17	46191	human	RANBP2	10900.4	-0.2864	0.0708681	-4.04131	5.31543e-05	0.000617755	k562	11978.8	9822.08	2	0
ENSG00000153250.21	46200	human	RBMS1	2771.81	-0.434524	0.0613202	-7.08615	1.37896e-12	2.40466e-11	hepg2	3185.58	2358.04	2	0
ENSMUSG00000026970.16	46200	mouse	Rbms1	8829.79	-0.300665	0.114061	-2.636	0.00838894	0.0549441	actb_d1	9747	7912.58	2	0
ENSG00000153291.16	46204	human	SLC25A27	138.945	-0.402548	0.239565	-1.68033	0.0928933	0.193942	hepg2	158.378	119.513	2	0
ENSMUSG00000023912.10	46204	mouse	Slc25a27	137.919	-1.15987	0.292428	-3.96634	7.29842e-05	0.000975939	fetalLiv	190.401	85.4374	2	0
ENSG00000153339.15	46210	human	TRAPPC8	955.476	-0.380043	0.0959464	-3.96099	7.46388e-05	0.000398025	hepg2	1079.51	831.447	2	0
ENSG00000153339.15	46210	human	TRAPPC8	3196.2	-0.357037	0.0849543	-4.2027	2.63753e-05	0.000342718	k562	3589.84	2802.56	2	0
ENSMUSG00000063445.14	46216	mouse	Nmral1	590.624	-0.683335	0.161643	-4.22744	2.36369e-05	0.000485177	actb_d1	728.37	452.879	2	0
ENSMUSG00000063445.14	46216	mouse	Nmral1	4423.16	-0.321836	0.142518	-2.25821	0.0239329	0.0870949	fetalLiv	4914.4	3931.91	2	0
ENSG00000153446.16	46218	human	C16orf89	50.6631	-0.918855	0.391971	-2.34419	0.0190682	0.0527671	hepg2	66.3231	35.0032	2	0
ENSG00000153446.16	46218	human	C16orf89	400.468	-0.987289	0.148929	-6.62926	3.37381e-11	1.01814e-09	lncap	532.238	268.699	2	0
ENSG00000153487.13	46220	human	ING1	309.724	-0.721689	0.163214	-4.42174	9.79096e-06	6.22945e-05	hepg2	385.937	233.512	2	0
ENSG00000153487.13	46220	human	ING1	607.268	-0.448744	0.140789	-3.18734	0.00143588	0.00940764	k562	700.937	513.598	2	0
ENSG00000153786.13	46238	human	ZDHHC7	2274.55	-0.535589	0.107463	-4.98393	6.23071e-07	3.41933e-06	kcytes	2692.4	1856.69	2	0
ENSG00000153786.13	46238	human	ZDHHC7	2812.52	-0.21228	0.0658786	-3.22229	0.00127172	0.00811784	lncap	3019.34	2605.71	2	0
ENSG00000153815.18	46243	human	CMIP	4717.67	-0.193605	0.0767072	-2.52395	0.0116044	0.0505702	k562	5033.66	4401.68	2	0
ENSG00000153815.18	46243	human	CMIP	1981.36	-0.519118	0.07277	-7.13368	9.77174e-13	3.64524e-11	lncap	2333.72	1629	2	0
ENSG00000153904.21	46254	human	DDAH1	1485.83	-0.426704	0.0822113	-5.19034	2.09914e-07	1.78321e-06	hepg2	1702.44	1269.21	2	0
ENSG00000153904.21	46254	human	DDAH1	197.616	-0.639116	0.263232	-2.42796	0.015184	0.0406103	kcytes	240.809	154.424	2	0
ENSG00000153914.16	46255	human	SREK1	2780.81	-0.201266	0.0660598	-3.04673	0.00231349	0.00862293	hepg2	2973.77	2587.86	2	0
ENSG00000153914.16	46255	human	SREK1	6207.68	-0.375138	0.0771389	-4.86314	1.15537e-06	2.34106e-05	k562	7010.39	5404.96	2	0
ENSG00000153922.12	46256	human	CHD1	1367.26	-0.275829	0.0872103	-3.1628	0.0015626	0.00610328	hepg2	1495.21	1239.31	2	0
ENSG00000153922.12	46256	human	CHD1	5240.23	-0.490785	0.0806756	-6.08343	1.17636e-09	5.26767e-08	k562	6123.22	4357.24	2	0
ENSG00000153993.14	46267	human	SEMA3D	579.092	-0.502633	0.183707	-2.73605	0.00621808	0.0379277	HEK293T	679.009	479.174	2	0
ENSMUSG00000040254.11	46267	mouse	Sema3d	17.2883	-4.40414	1.04248	-4.22468	2.39278e-05	0.000394504	fetalLiv	33.0402	1.53647	2	0
ENSG00000154040.21	46273	human	CABYR	540.525	-0.367436	0.155397	-2.3645	0.0180545	0.0828886	HEK293T	609.042	472.007	2	0
ENSG00000154040.21	46273	human	CABYR	170.044	-0.627472	0.270273	-2.32162	0.0202533	0.0521889	kcytes	206.421	133.668	2	0
ENSG00000154065.17	46275	human	ANKRD29	175.489	-0.476532	0.21242	-2.24335	0.0248743	0.0907961	lncap	204.186	146.791	2	0
ENSMUSG00000057766.14	46275	mouse	Ankrd29	66.6143	-1.20298	0.41068	-2.92925	0.00339782	0.0199969	fetalLiv	92.9999	40.2287	2	0
ENSG00000154124.6	46284	human	OTULIN	656.332	-0.416961	0.112033	-3.72176	0.00019784	0.00096378	hepg2	750.155	562.509	2	0
ENSG00000154124.6	46284	human	OTULIN	1590.25	-0.252915	0.0962064	-2.62888	0.00856656	0.0397915	k562	1729.27	1451.23	2	0
ENSG00000154133.15	46286	human	ROBO4	65.8521	-1.04683	0.419865	-2.49326	0.0126577	0.0345907	kcytes	88.7058	42.9984	2	0
ENSMUSG00000032125.20	46286	mouse	Robo4	66.8386	-1.45405	0.456316	-3.1865	0.00144004	0.010471	fetalLiv	97.805	35.8722	2	0
ENSG00000154146.13	46290	human	NRGN	15.3302	-2.01212	0.946209	-2.12651	0.0334607	0.0803663	kcytes	24.6235	6.03684	2	0
ENSMUSG00000053310.11	46290	mouse	Nrgn	1306.53	-0.389308	0.15051	-2.58659	0.00969322	0.0441756	fetalLiv	1481.41	1131.66	2	0
ENSMUSG00000022309.9	46296	mouse	Angpt1	1621.87	-1.39794	0.167414	-8.35023	6.81274e-17	2.238e-14	fetalLiv	2351.23	892.501	2	0
ENSMUSG00000022309.9	46296	mouse	Angpt1	707.693	-0.553768	0.187178	-2.95852	0.00309123	0.160048	thymocytes	841.936	573.449	2	0
ENSG00000154237.13	46302	human	LRRK1	1331.1	-0.509913	0.108756	-4.6886	2.75084e-06	1.40437e-05	kcytes	1563.77	1098.44	2	0
ENSMUSG00000015133.17	46302	mouse	Lrrk1	2344.56	-0.472448	0.174318	-2.71028	0.00672274	0.0466829	actb_d1	2724.63	1964.5	2	0
ENSG00000154240.18	46303	human	CEP112	11.7982	-3.45118	1.21667	-2.83659	0.00455981	0.0138805	kcytes	21.5693	2.02712	2	0
ENSMUSG00000020728.17	46303	mouse	Cep112	20.0418	-2.66588	0.826689	-3.22477	0.00126075	0.00941281	fetalLiv	34.6165	5.46703	2	0
ENSG00000154380.19	46325	human	ENAH	2585.45	-0.646656	0.0651427	-9.92677	3.18401e-23	1.39269e-21	hepg2	3154.17	2016.73	2	0
ENSG00000154380.19	46325	human	ENAH	3338.37	-0.790105	0.0871683	-9.06413	1.25602e-19	1.60129e-18	kcytes	4230.76	2445.98	2	0
ENSG00000154447.15	46329	human	SH3RF1	1092.44	-0.769392	0.117156	-6.56726	5.12487e-11	4.00968e-10	kcytes	1377.17	807.709	2	0
ENSG00000154447.15	46329	human	SH3RF1	3612.16	-0.499424	0.0700211	-7.13248	9.85797e-13	3.66987e-11	lncap	4229.99	2994.32	2	0
ENSMUSG00000105504.4	46330	mouse	Gbp5	3569.42	-0.425509	0.157486	-2.70188	0.00689482	0.0475315	actb_d1	4092.6	3046.24	2	0
ENSMUSG00000105504.4	46330	mouse	Gbp5	56.6091	-1.52683	0.545342	-2.79976	0.00511413	0.0272491	fetalLiv	83.9806	29.2376	2	0
ENSG00000154518.10	46337	human	ATP5MC3	2916	-0.231245	0.084069	-2.75066	0.00594758	0.0176168	kcytes	3149.14	2682.85	2	0
ENSMUSG00000018770.9	46337	mouse	Atp5g3	6580.05	-0.297463	0.149091	-1.99517	0.046024	0.180542	actb_d1	7256.99	5903.11	2	0
ENSG00000154545.17	46339	human	MAGED4	4216.44	-0.417942	0.0962787	-4.34096	1.4186e-05	0.000316065	HEK293T	4822.87	3610.02	2	0
ENSG00000154545.17	46339	human	MAGED4	10.3369	-2.42457	1.23152	-1.96876	0.0489805	0.111101	kcytes	17.4772	3.19664	2	0
ENSG00000154582.18	46343	human	ELOC	1090.62	-0.162765	0.0916575	-1.77579	0.0757673	0.165094	hepg2	1150.7	1030.54	2	0
ENSG00000154582.18	46343	human	ELOC	1203.35	-0.437525	0.113076	-3.86929	0.000109153	0.000449235	kcytes	1384.59	1022.11	2	0
ENSG00000154639.19	46348	human	CXADR	1776.1	-0.262339	0.134946	-1.94402	0.0518926	0.177061	HEK293T	1936.92	1615.27	2	0
ENSG00000154639.19	46348	human	CXADR	2514.02	-0.160353	0.0676769	-2.36939	0.0178173	0.0701987	lncap	2652.91	2375.13	2	0
ENSG00000154642.11	46350	human	C21orf91	655.857	-0.322469	0.149086	-2.16298	0.030543	0.121584	HEK293T	729.027	582.687	2	0
ENSG00000154642.11	46350	human	C21orf91	1270.67	-0.346133	0.0891262	-3.88363	0.000102908	0.000927218	lncap	1421.71	1119.64	2	0
ENSG00000154727.11	46360	human	GABPA	2202.97	-0.315172	0.0946586	-3.32957	0.000869808	0.00630676	k562	2442.81	1963.12	2	0
ENSG00000154727.11	46360	human	GABPA	1531.5	-0.173393	0.0806004	-2.15127	0.031455	0.109367	lncap	1622.88	1440.12	2	0
ENSG00000154743.19	46363	human	TSEN2	335.412	-0.295998	0.152446	-1.94166	0.0521783	0.12194	hepg2	369.926	300.897	2	0
ENSMUSG00000042389.13	46363	mouse	Tsen2	462.582	-0.403451	0.164183	-2.45732	0.0139978	0.0793217	actb_d1	526.326	398.838	2	0
ENSG00000154920.15	46384	human	EME1	664.455	-0.185435	0.110702	-1.67508	0.0939188	0.195574	hepg2	707.547	621.363	2	0
ENSMUSG00000039055.4	46384	mouse	Eme1	619.614	-0.548194	0.221319	-2.47694	0.0132514	0.0765314	actb_d1	736.837	502.39	2	0
ENSG00000154945.7	46387	human	ANKRD40	1455.83	-0.265221	0.113761	-2.33139	0.019733	0.050992	kcytes	1589.62	1322.05	2	0
ENSG00000154945.7	46387	human	ANKRD40	2390.08	-0.316018	0.067147	-4.70636	2.52181e-06	3.43688e-05	lncap	2650.52	2129.65	2	0
ENSG00000155016.18	46394	human	CYP2U1	299.195	-1.7769	0.216386	-8.2117	2.18083e-16	2.38845e-15	kcytes	463.151	135.238	2	0
ENSG00000155016.18	46394	human	CYP2U1	1043.27	-0.233962	0.102128	-2.29086	0.0219713	0.0822825	lncap	1126.86	959.685	2	0
ENSG00000155085.16	46400	human	AK9	158.162	-0.435798	0.231376	-1.88351	0.0596319	0.13601	hepg2	182.386	133.938	2	0
ENSG00000155085.16	46400	human	AK9	386.816	-0.546126	0.144256	-3.78582	0.000153202	0.00130362	lncap	459.15	314.483	2	0
ENSG00000155097.12	46405	human	ATP6V1C1	1620.34	-0.306522	0.0820962	-3.73369	0.000188695	0.000924587	hepg2	1791.36	1449.32	2	0
ENSG00000155097.12	46405	human	ATP6V1C1	1474.71	-0.467562	0.0790103	-5.91773	3.26408e-09	7.45893e-08	lncap	1711.55	1237.88	2	0
ENSG00000155099.8	46406	human	PIP4P2	667.256	-0.403699	0.13028	-3.09869	0.00194378	0.0119092	k562	760.066	574.447	2	0
ENSG00000155099.8	46406	human	PIP4P2	108.327	-1.89328	0.340391	-5.56207	2.66597e-08	1.67097e-07	kcytes	170.761	45.8944	2	0
ENSG00000155111.15	46408	human	CDK19	1472.55	-0.398566	0.0784557	-5.08014	3.77151e-07	3.07945e-06	hepg2	1674.41	1270.69	2	0
ENSMUSG00000038481.13	46408	mouse	Cdk19	2858.46	-1.01237	0.188547	-5.3693	7.90433e-08	3.33043e-06	fetalLiv	3822.11	1894.82	2	0
ENSG00000155115.7	46409	human	GTF3C6	1417.28	-0.200955	0.0797187	-2.52081	0.0117086	0.0348858	hepg2	1515.18	1319.39	2	0
ENSG00000155115.7	46409	human	GTF3C6	1071.21	-0.374498	0.116101	-3.22561	0.00125703	0.00429399	kcytes	1209.46	932.945	2	0
ENSG00000155189.12	46411	human	AGPAT5	1916.68	-0.148865	0.0713529	-2.08632	0.0369498	0.0919373	hepg2	2014.06	1819.31	2	0
ENSMUSG00000031467.10	46411	mouse	Agpat5	2528.04	-0.340775	0.157786	-2.15972	0.0307942	0.138501	actb_d1	2825.5	2230.59	2	0
ENSG00000155229.21	46412	human	MMS19	2460.5	-0.303373	0.0950813	-3.19067	0.00141942	0.00478007	kcytes	2718.51	2202.49	2	0
ENSG00000155229.21	46412	human	MMS19	1195.69	-0.510007	0.0904583	-5.63804	1.71998e-08	3.47187e-07	lncap	1405.41	985.959	2	0
ENSG00000155252.14	46414	human	PI4K2A	350.655	-0.873426	0.159969	-5.45998	4.76183e-08	4.49507e-07	hepg2	454.535	246.776	2	0
ENSG00000155252.14	46414	human	PI4K2A	893.736	-0.273548	0.11708	-2.33642	0.0194692	0.0754747	k562	978.239	809.234	2	0
ENSG00000155313.16	46423	human	USP25	894.452	-0.197986	0.0970191	-2.04069	0.0412817	0.100698	hepg2	955.136	833.768	2	0
ENSG00000155313.16	46423	human	USP25	2352.53	-0.67236	0.0908566	-7.40023	1.35949e-13	1.40571e-11	k562	2891.15	1813.9	2	0
ENSG00000155363.19	46427	human	MOV10	2124.41	-0.510776	0.100437	-5.08555	3.66568e-07	2.0581e-06	kcytes	2496.97	1751.85	2	0
ENSMUSG00000002227.15	46427	mouse	Mov10	2052.74	-0.633444	0.158279	-4.00207	6.27896e-05	0.000862437	fetalLiv	2495.87	1609.6	2	0
ENSG00000155506.19	46438	human	LARP1	5322.7	-0.420336	0.0530957	-7.91657	2.44147e-15	5.69636e-14	hepg2	6095.47	4549.93	2	0
ENSMUSG00000037331.15	46438	mouse	Larp1	34180.4	-0.515185	0.122186	-4.21642	2.48214e-05	0.000504623	actb_d1	40219.8	28141.1	2	0
ENSG00000155629.15	46448	human	PIK3AP1	167.173	-0.82474	0.221063	-3.73079	0.000190881	0.000933812	hepg2	214.115	120.23	2	0
ENSMUSG00000025017.10	46448	mouse	Pik3ap1	810.366	-2.13554	0.781602	-2.73226	0.00629018	0.0318609	fetalLiv	1320.3	300.435	2	0
ENSG00000155660.11	46452	human	PDIA4	8498.85	-1.26676	0.0758231	-16.7067	1.1709e-62	4.31459e-61	kcytes	12008.1	4989.61	2	0
ENSG00000155660.11	46452	human	PDIA4	7033.56	-0.17089	0.0499877	-3.41865	0.000629321	0.00446268	lncap	7449.79	6617.32	2	0
ENSG00000155755.20	46460	human	TMEM237	857.554	-0.229854	0.101195	-2.27141	0.0231223	0.0619924	hepg2	926.531	788.577	2	0
ENSG00000155755.20	46460	human	TMEM237	1147.63	-0.277424	0.116162	-2.38826	0.0169285	0.0447298	kcytes	1257.73	1037.53	2	0
ENSG00000155760.3	46461	human	FZD7	1516.8	-0.502193	0.116092	-4.32581	1.51971e-05	0.000334774	HEK293T	1778.23	1255.37	2	0
ENSG00000155760.3	46461	human	FZD7	250.302	-0.6905	0.225758	-3.05858	0.00222385	0.00722192	kcytes	308.986	191.619	2	0
ENSG00000155846.17	46467	human	PPARGC1B	43.5045	-0.732169	0.433724	-1.6881	0.0913927	0.19137	hepg2	54.3197	32.6894	2	0
ENSMUSG00000033871.14	46467	mouse	Ppargc1b	669.879	-0.924882	0.196911	-4.69695	2.64071e-06	7.13291e-05	actb_d1	877.661	462.096	2	0
ENSG00000155858.6	46470	human	LSM11	496.083	-0.245036	0.130749	-1.8741	0.0609172	0.138361	hepg2	537.188	454.977	2	0
ENSG00000155858.6	46470	human	LSM11	536.564	-0.345101	0.142927	-2.41453	0.0157557	0.0641256	k562	600.502	472.625	2	0
ENSG00000155957.19	46482	human	TMBIM4	224.992	-0.785066	0.228185	-3.44049	0.000580668	0.00619015	HEK293T	284.692	165.292	2	0
ENSG00000155957.19	46482	human	TMBIM4	203.228	-0.848899	0.247347	-3.43201	0.000599116	0.0021764	kcytes	261.284	145.173	2	0
ENSG00000155974.14	46488	human	GRIP1	576.96	-0.381997	0.152555	-2.50399	0.01228	0.0626802	HEK293T	652.939	500.981	2	0
ENSG00000155974.14	46488	human	GRIP1	265.773	-0.726678	0.21172	-3.43226	0.000598569	0.00217476	kcytes	331.344	200.201	2	0
ENSG00000155975.10	46489	human	VPS37A	818.251	-0.396359	0.104061	-3.80889	0.000139592	0.000705032	hepg2	928.844	707.658	2	0
ENSG00000155975.10	46489	human	VPS37A	1042.36	-0.395545	0.110071	-3.59354	0.00032622	0.00279417	k562	1184.38	900.327	2	0
ENSG00000156026.15	46497	human	MCU	657.859	-0.299631	0.113121	-2.64877	0.00807844	0.0255194	hepg2	725.01	590.707	2	0
ENSMUSG00000009647.13	46497	mouse	Mcu	1073.48	-0.508603	0.263012	-1.93376	0.0531421	0.156148	fetalLiv	1260.87	886.089	2	0
ENSG00000156030.14	46498	human	MIDEAS	1886.48	-0.198118	0.0978926	-2.02384	0.0429871	0.136345	k562	2015.64	1757.31	2	0
ENSMUSG00000042507.15	46498	mouse	Elmsan1	6044.94	-0.476108	0.163702	-2.90838	0.00363311	0.029285	actb_d1	7033.56	5056.33	2	0
ENSG00000156103.16	46506	human	MMP16	221.769	-0.659124	0.243423	-2.70773	0.00677444	0.0403824	HEK293T	271.604	171.934	2	0
ENSG00000156103.16	46506	human	MMP16	6344.16	-0.271532	0.0537702	-5.04987	4.42117e-07	6.99647e-06	lncap	6938.82	5749.5	2	0
ENSG00000156113.25	46508	human	KCNMA1	252.124	-3.06364	0.264078	-11.6012	4.06145e-31	7.70664e-30	kcytes	450.64	53.6075	2	0
ENSG00000156113.25	46508	human	KCNMA1	2132.29	-0.280723	0.0728494	-3.85348	0.000116453	0.00102849	lncap	2338.26	1926.32	2	0
ENSG00000156140.10	46511	human	ADAMTS3	526.919	-1.03546	0.168894	-6.13084	8.74146e-10	7.76091e-08	HEK293T	708.2	345.638	2	0
ENSG00000156140.10	46511	human	ADAMTS3	1009.49	-0.556617	0.119382	-4.66251	3.12383e-06	5.59241e-05	k562	1201.86	817.128	2	0
ENSG00000156172.6	46516	human	CFAP418	168.509	-0.422664	0.232536	-1.81763	0.069121	0.195147	k562	193.006	144.011	2	0
ENSG00000156172.6	46516	human	CFAP418	219.633	-0.735051	0.18907	-3.88773	0.000101187	0.000915012	lncap	274.468	164.798	2	0
ENSG00000156256.15	46526	human	USP16	1129.5	-0.245149	0.0877034	-2.79521	0.00518661	0.0174636	hepg2	1224.72	1034.29	2	0
ENSMUSG00000025616.14	46526	mouse	Usp16	3023.21	-0.696583	0.158502	-4.39479	1.10878e-05	0.000252561	actb_d1	3738.3	2308.13	2	0
ENSG00000156374.16	46538	human	PCGF6	339.95	-0.298596	0.152509	-1.95789	0.0502429	0.118239	hepg2	374.512	305.388	2	0
ENSMUSG00000025050.8	46538	mouse	Pcgf6	1753.1	-0.276323	0.126193	-2.18968	0.0285475	0.131327	actb_d1	1920.38	1585.81	2	0
ENSG00000156411.10	46543	human	ATP5MJ	1437.28	-0.325693	0.0798194	-4.08038	4.49631e-05	0.000251559	hepg2	1599.5	1275.07	2	0
ENSG00000156411.10	46543	human	ATP5MJ	2605.92	-0.161123	0.06517	-2.47235	0.0134227	0.0564336	lncap	2751.9	2459.94	2	0
ENSG00000156453.14	46547	human	PCDH1	137.743	-0.710402	0.298883	-2.37686	0.0174609	0.0811379	HEK293T	170.842	104.645	2	0
ENSG00000156453.14	46547	human	PCDH1	38.1949	-1.015	0.454641	-2.23252	0.0255804	0.0676223	hepg2	51.1705	25.2193	2	0
ENSG00000156469.9	46551	human	MTERF3	338.138	-0.495506	0.154552	-3.20609	0.00134553	0.00533851	hepg2	395.096	281.179	2	0
ENSG00000156469.9	46551	human	MTERF3	390.048	-0.488055	0.177288	-2.75289	0.00590717	0.0175153	kcytes	455.405	324.691	2	0
ENSG00000156482.11	46554	human	RPL30	18969.7	-0.0970639	0.0452342	-2.14581	0.0318881	0.11045	lncap	19608.8	18330.7	2	0
ENSMUSG00000058600.13	46554	mouse	Rpl30	7716.23	-0.491293	0.16735	-2.93572	0.00332775	0.167205	thymocytes	9017.93	6414.53	2	0
ENSG00000156502.14	46557	human	SUPV3L1	886.76	-0.215125	0.129661	-1.65913	0.0970897	0.193722	kcytes	952.924	820.596	2	0
ENSMUSG00000020079.15	46557	mouse	Supv3l1	2744.53	-0.322006	0.126767	-2.54015	0.0110806	0.0671533	actb_d1	3050.15	2438.9	2	0
ENSG00000156504.17	46558	human	PABIR2	2991.41	-0.224343	0.0865435	-2.59226	0.00953467	0.0432193	k562	3223.49	2759.33	2	0
ENSG00000156504.17	46558	human	PABIR2	997.213	-0.43807	0.121489	-3.60584	0.000311145	0.00118592	kcytes	1147.43	846.993	2	0
ENSG00000156535.15	46565	human	CD109	227.991	-0.674431	0.227923	-2.95903	0.00308605	0.0223593	HEK293T	280.286	175.695	2	0
ENSG00000156535.15	46565	human	CD109	4693.87	-1.82424	0.0848393	-21.5023	1.48016e-102	9.44571e-101	kcytes	7320.3	2067.44	2	0
ENSG00000156599.11	46570	human	ZDHHC5	2635.21	-0.274858	0.109224	-2.51647	0.0118538	0.0611436	HEK293T	2885.23	2385.18	2	0
ENSG00000156599.11	46570	human	ZDHHC5	1506.97	-0.35581	0.0776079	-4.58472	4.54606e-06	3.07987e-05	hepg2	1692.13	1321.81	2	0
ENSG00000156639.12	46572	human	ZFAND3	1425.65	-0.220705	0.103645	-2.12943	0.0332191	0.112562	k562	1534.55	1316.76	2	0
ENSMUSG00000044477.12	46572	mouse	Zfand3	1699.02	-0.350215	0.14125	-2.4794	0.0131605	0.0553822	fetalLiv	1904.17	1493.86	2	0
ENSG00000156650.14	46574	human	KAT6B	763.74	-0.234923	0.104562	-2.24672	0.0246578	0.0654915	hepg2	825.904	701.577	2	0
ENSMUSG00000021767.19	46574	mouse	Kat6b	1258.51	-0.266161	0.129185	-2.0603	0.0393696	0.125099	fetalLiv	1373.89	1143.12	2	0
ENSG00000156675.16	46576	human	RAB11FIP1	1040.32	-0.329075	0.0931643	-3.5322	0.000412121	0.00186477	hepg2	1157.54	923.107	2	0
ENSMUSG00000031488.14	46576	mouse	Rab11fip1	924.133	-0.716146	0.137839	-5.19551	2.04159e-07	7.14782e-06	actb_d1	1149.53	698.736	2	0
ENSG00000156697.13	46579	human	UTP14A	425.015	-0.338723	0.136254	-2.48596	0.0129203	0.0379682	hepg2	474.563	375.467	2	0
ENSG00000156697.13	46579	human	UTP14A	1360.78	-0.206144	0.110836	-1.85989	0.0629007	0.136561	kcytes	1458.06	1263.51	2	0
ENSG00000156711.17	46582	human	MAPK13	49.403	-0.989299	0.504113	-1.96245	0.0497097	0.171584	HEK293T	65.5956	33.2104	2	0
ENSG00000156711.17	46582	human	MAPK13	1810.73	-0.279494	0.0731749	-3.81953	0.000133704	0.000678122	hepg2	1986.85	1634.6	2	0
ENSG00000156735.11	46583	human	BAG4	687.382	-1.51982	0.115478	-13.1611	1.47019e-39	1.60009e-37	hepg2	1019.73	355.039	2	0
ENSG00000156735.11	46583	human	BAG4	1212.86	-0.942395	0.107708	-8.74952	2.14267e-18	4.62734e-16	k562	1595.57	830.161	2	0
ENSG00000156804.7	46589	human	FBXO32	369.042	-0.458665	0.150597	-3.04564	0.00232184	0.0133865	lncap	427.365	310.718	2	0
ENSMUSG00000022358.7	46589	mouse	Fbxo32	54.3147	-2.09156	0.528083	-3.96066	7.47426e-05	0.000994819	fetalLiv	87.8825	20.7469	2	0
ENSG00000156831.8	46590	human	NSMCE2	372.764	-0.26753	0.147058	-1.81922	0.0688785	0.152677	hepg2	406.812	338.716	2	0
ENSG00000156831.8	46590	human	NSMCE2	419.593	-0.321089	0.178064	-1.80322	0.0713542	0.151221	kcytes	465.984	373.203	2	0
ENSG00000156858.12	46592	human	PRR14	1590.74	-0.241291	0.0969505	-2.48881	0.0128172	0.0545595	k562	1723.42	1458.07	2	0
ENSG00000156858.12	46592	human	PRR14	960.92	-0.188139	0.0969638	-1.9403	0.0523431	0.161198	lncap	1023.65	898.196	2	0
ENSG00000156876.10	46597	human	SASS6	514.937	-0.741368	0.128773	-5.75716	8.55423e-09	8.96209e-08	hepg2	644.102	385.772	2	0
ENSG00000156876.10	46597	human	SASS6	2435.53	-0.286646	0.087473	-3.27697	0.00104929	0.0073159	k562	2676.79	2194.27	2	0
ENSG00000156966.7	46606	human	B3GNT7	23.1157	-1.86755	0.62532	-2.98655	0.00282143	0.010272	hepg2	36.3041	9.92733	2	0
ENSG00000156966.7	46606	human	B3GNT7	10.7105	-4.43742	1.42169	-3.12123	0.00180095	0.00596296	kcytes	20.5078	0.913325	2	0
ENSG00000156968.9	46607	human	MPV17L	1395.95	-0.969976	0.0821292	-11.8104	3.45034e-32	2.53326e-30	hepg2	1848.49	943.412	2	0
ENSMUSG00000022679.13	46607	mouse	Mpv17l	112.038	-0.647347	0.296275	-2.18496	0.0288921	0.0994813	fetalLiv	136.887	87.1899	2	0
ENSG00000157020.18	46616	human	SEC13	3231.3	-0.538514	0.0840721	-6.40538	1.49997e-10	1.1366e-09	kcytes	3827.72	2634.88	2	0
ENSG00000157020.18	46616	human	SEC13	2515.48	-0.23266	0.0681983	-3.41153	0.000646004	0.00455734	lncap	2717.99	2312.96	2	0
ENSG00000157110.16	46628	human	RBPMS	706.665	-0.910867	0.141449	-6.43954	1.19835e-10	9.14411e-10	kcytes	922.804	490.526	2	0
ENSMUSG00000031586.17	46628	mouse	Rbpms	443.603	-1.90716	0.262457	-7.26657	3.6874e-13	5.97656e-11	fetalLiv	700.431	186.775	2	0
ENSG00000157181.16	46635	human	ODR4	746.11	-0.307048	0.112436	-2.73088	0.00631655	0.0206811	hepg2	823.926	668.294	2	0
ENSG00000157181.16	46635	human	ODR4	718.43	-0.310744	0.14279	-2.17623	0.0295381	0.0722591	kcytes	795.632	641.229	2	0
ENSG00000157212.19	46640	human	PAXIP1	640.779	-0.267141	0.112451	-2.37561	0.0175198	0.0490988	hepg2	700.121	581.438	2	0
ENSMUSG00000002221.11	46640	mouse	Paxip1	5345.3	-0.228875	0.10948	-2.09056	0.0365677	0.154798	actb_d1	5768.71	4921.9	2	0
ENSG00000157214.14	46641	human	STEAP2	463.075	-1.06038	0.196851	-5.38672	7.17554e-08	3.76534e-06	HEK293T	625.874	300.276	2	0
ENSG00000157214.14	46641	human	STEAP2	98.9803	-1.28079	0.392697	-3.26153	0.00110814	0.00381963	kcytes	140.394	57.5671	2	0
ENSG00000157240.4	46646	human	FZD1	654.303	-0.346638	0.146681	-2.36321	0.0181174	0.0830688	HEK293T	732.479	576.127	2	0
ENSG00000157240.4	46646	human	FZD1	33.1381	-1.00209	0.493776	-2.02944	0.0424137	0.102858	hepg2	44.0293	22.2469	2	0
ENSG00000157350.13	46657	human	ST3GAL2	373.448	-0.898387	0.193312	-4.64735	3.36226e-06	1.70018e-05	kcytes	485.914	260.981	2	0
ENSMUSG00000031749.12	46657	mouse	St3gal2	1162	-0.507577	0.159845	-3.17542	0.00149617	0.0145924	actb_d1	1364.98	959.017	2	0
ENSG00000157404.17	46663	human	KIT	1354.51	-0.27233	0.139082	-1.95806	0.0502232	0.172774	HEK293T	1481.84	1227.19	2	0
ENSMUSG00000005672.12	46663	mouse	Kit	27988.6	-0.610041	0.161631	-3.77427	0.000160475	0.00183669	fetalLiv	33818.9	22158.3	2	0
ENSG00000157510.14	46674	human	AFAP1L1	677.291	-0.969773	0.140763	-6.8894	5.6028e-12	4.65291e-11	kcytes	896.73	457.852	2	0
ENSMUSG00000033032.15	46674	mouse	Afap1l1	1359.03	-1.40901	0.219033	-6.43285	1.25229e-10	1.1872e-08	fetalLiv	1974.38	743.67	2	0
ENSMUSG00000031431.13	46675	mouse	Tsc22d3	610.366	-1.22208	0.278391	-4.38981	1.13448e-05	0.000214611	fetalLiv	854.336	366.397	2	0
ENSMUSG00000031431.13	46675	mouse	Tsc22d3	2902.56	-0.875034	0.166871	-5.24377	1.57329e-07	0.000144771	thymocytes	3756.43	2048.68	2	0
ENSG00000157540.22	46677	human	DYRK1A	890.347	-0.256426	0.0980505	-2.61524	0.00891645	0.0277872	hepg2	968.579	812.114	2	0
ENSG00000157540.22	46677	human	DYRK1A	2740.33	-0.160997	0.0629011	-2.55953	0.0104813	0.0464651	lncap	2893.42	2587.23	2	0
ENSG00000157593.19	46684	human	SLC35B2	1664.9	-0.627981	0.109988	-5.70956	1.13267e-08	7.37659e-08	kcytes	2021.67	1308.14	2	0
ENSG00000157593.19	46684	human	SLC35B2	2021.49	-0.431968	0.0699768	-6.17302	6.69966e-10	1.68811e-08	lncap	2321.96	1721.03	2	0
ENSG00000157601.15	46686	human	MX1	3066.8	-1.52068	0.0868356	-17.5122	1.15662e-68	4.70179e-67	kcytes	4548.11	1585.49	2	0
ENSMUSG00000000386.16	46686	mouse	Mx1	32.1136	-3.9831	0.829059	-4.80436	1.5525e-06	4.0734e-05	fetalLiv	60.3901	3.8372	2	0
ENSG00000157601.15	46687	human	MX1	3066.8	-1.52068	0.0868356	-17.5122	1.15662e-68	4.70179e-67	kcytes	4548.11	1585.49	2	0
ENSMUSG00000023341.15	46687	mouse	Mx2	14.0932	-1.43478	0.78768	-1.82152	0.0685277	0.187129	fetalLiv	20.5781	7.60823	2	0
ENSG00000157617.17	46689	human	C2CD2	1153.21	-1.51946	0.132957	-11.4283	3.02097e-30	5.5839e-29	kcytes	1709.46	596.955	2	0
ENSMUSG00000045975.8	46689	mouse	C2cd2	1082.62	-0.808356	0.158219	-5.1091	3.23699e-07	1.09339e-05	fetalLiv	1377.92	787.311	2	0
ENSG00000157637.13	46691	human	SLC38A10	1515.23	-0.778403	0.126151	-6.17041	6.81116e-10	6.2038e-08	HEK293T	1914.11	1116.34	2	0
ENSG00000157637.13	46691	human	SLC38A10	2490.58	-0.21429	0.0900882	-2.37867	0.0173753	0.0457691	kcytes	2675.35	2305.81	2	0
ENSG00000157764.14	46700	human	BRAF	805.972	-0.176811	0.100997	-1.75065	0.0800068	0.172535	hepg2	855.354	756.591	2	0
ENSG00000157764.14	46700	human	BRAF	2774.59	-0.224037	0.0935836	-2.39398	0.0166666	0.0667955	k562	2989.79	2559.4	2	0
ENSG00000157796.18	46705	human	WDR19	1036.11	-0.737727	0.146639	-5.0309	4.88194e-07	1.98552e-05	HEK293T	1295.49	776.741	2	0
ENSMUSG00000037890.13	46705	mouse	Wdr19	300.309	-0.632998	0.293547	-2.15638	0.031054	0.105036	fetalLiv	365.024	235.595	2	0
ENSG00000157869.16	46713	human	RAB28	294.177	-0.597054	0.163459	-3.65262	0.000259575	0.00123321	hepg2	354.205	234.15	2	0
ENSG00000157869.16	46713	human	RAB28	862.37	-0.406892	0.127735	-3.18545	0.0014453	0.00946576	k562	983.332	741.409	2	0
ENSG00000157873.18	46716	human	TNFRSF14	335.734	-0.579938	0.197822	-2.93161	0.00337206	0.0105633	kcytes	402.445	269.023	2	0
ENSMUSG00000042333.16	46716	mouse	Tnfrsf14	3967.58	-0.569653	0.232114	-2.4542	0.01412	0.0585724	fetalLiv	4740.65	3194.51	2	0
ENSG00000157911.11	46721	human	PEX10	546.864	-0.485694	0.15409	-3.15202	0.00162148	0.0054024	kcytes	638.148	455.58	2	0
ENSG00000157911.11	46721	human	PEX10	3805.5	-0.278914	0.0605232	-4.60838	4.05815e-06	5.22497e-05	lncap	4172	3438.99	2	0
ENSG00000157916.20	46722	human	RER1	2334.62	-0.341876	0.106468	-3.21107	0.00132243	0.0116819	HEK293T	2609.79	2059.45	2	0
ENSG00000157916.20	46722	human	RER1	1665.13	-0.166502	0.0753786	-2.20888	0.0271831	0.0712081	hepg2	1761.31	1568.95	2	0
ENSG00000157954.15	46725	human	WIPI2	1247.96	-0.224657	0.0857896	-2.61869	0.00882671	0.0275353	hepg2	1345.9	1150.02	2	0
ENSMUSG00000029578.15	46725	mouse	Wipi2	7039.55	-0.241821	0.0942635	-2.56537	0.0103066	0.0462991	fetalLiv	7628.02	6451.08	2	0
ENSG00000158023.10	46736	human	CFAP251	17.3934	-1.47754	0.706223	-2.09217	0.0364231	0.0908257	hepg2	25.7263	9.06047	2	0
ENSMUSG00000029442.18	46736	mouse	Wdr66	17.7857	-1.67978	0.572247	-2.93541	0.0033311	0.0272623	actb_d1	27.0482	8.52312	2	0
ENSG00000158042.9	46737	human	MRPL17	1045.4	-0.520145	0.12405	-4.19302	2.75268e-05	0.000123455	kcytes	1231.93	858.866	2	0
ENSG00000158042.9	46737	human	MRPL17	1120.76	-0.356909	0.0935324	-3.81589	0.000135694	0.00117683	lncap	1259.22	982.303	2	0
ENSG00000158109.15	46747	human	TPRG1L	1005.62	-0.842547	0.0934717	-9.01393	1.9881e-19	6.68797e-18	hepg2	1291.04	720.206	2	0
ENSG00000158109.15	46747	human	TPRG1L	2239.93	-0.629527	0.0702645	-8.9594	3.26462e-19	2.51306e-17	lncap	2720.43	1759.43	2	0
ENSG00000158156.9	46751	human	XKR8	347.564	-0.452017	0.153375	-2.94713	0.00320738	0.0174997	lncap	401.458	293.669	2	0
ENSMUSG00000037752.4	46751	mouse	Xkr8	478.38	-0.610351	0.255101	-2.39258	0.0167303	0.0667686	fetalLiv	577.994	378.766	2	0
ENSG00000158158.12	46752	human	CNNM4	631.356	-0.19373	0.114439	-1.69287	0.0904802	0.189896	hepg2	674.384	588.328	2	0
ENSMUSG00000037408.10	46752	mouse	Cnnm4	764.709	-0.704748	0.214211	-3.28998	0.00100196	0.00782031	fetalLiv	947.682	581.736	2	0
ENSG00000158169.14	46756	human	FANCC	448.39	-0.226936	0.133273	-1.70279	0.0886073	0.186777	hepg2	483.989	412.79	2	0
ENSG00000158169.14	46756	human	FANCC	473.221	-0.651051	0.166679	-3.90601	9.38313e-05	0.00039061	kcytes	578.335	368.107	2	0
ENSG00000158186.13	46757	human	MRAS	785.56	-0.341221	0.136965	-2.4913	0.0127278	0.0644046	HEK293T	878.107	693.013	2	0
ENSG00000158186.13	46757	human	MRAS	261.447	-1.02066	0.176503	-5.7827	7.35133e-09	7.77224e-08	hepg2	350.484	172.409	2	0
ENSG00000158234.13	46761	human	FAIM	299.165	-0.450047	0.163058	-2.76005	0.0057793	0.0191663	hepg2	345.909	252.421	2	0
ENSG00000158234.13	46761	human	FAIM	335.174	-0.814872	0.20025	-4.06927	4.71602e-05	0.00020398	kcytes	427.538	242.81	2	0
ENSG00000158234.13	46762	human	FAIM	299.165	-0.450047	0.163058	-2.76005	0.0057793	0.0191663	hepg2	345.909	252.421	2	0
ENSG00000158234.13	46762	human	FAIM	335.174	-0.814872	0.20025	-4.06927	4.71602e-05	0.00020398	kcytes	427.538	242.81	2	0
ENSG00000158296.14	46769	human	SLC13A3	501.495	-0.626006	0.160154	-3.90877	9.27676e-05	0.0013986	HEK293T	608.534	394.457	2	0
ENSG00000158296.14	46769	human	SLC13A3	1699.11	-0.516639	0.0756177	-6.83225	8.35924e-12	1.32758e-10	hepg2	2001.14	1397.08	2	0
ENSG00000158301.20	46770	human	GPRASP2	1228.27	-0.499235	0.1248	-4.00027	6.32691e-05	0.00104042	HEK293T	1438.9	1017.64	2	0
ENSMUSG00000072966.11	46770	mouse	Gprasp2	134.671	-0.872572	0.319571	-2.73045	0.00632481	0.0319789	fetalLiv	174.164	95.1788	2	0
ENSG00000158457.6	46784	human	TSPAN33	397.435	-0.362538	0.153816	-2.35696	0.018425	0.0512631	hepg2	448.52	346.35	2	0
ENSG00000158457.6	46784	human	TSPAN33	753.517	-0.259015	0.114453	-2.26307	0.0236316	0.0872593	lncap	820.466	686.569	2	0
ENSG00000158473.8	46788	human	CD1D	53.4638	-0.875289	0.470831	-1.85903	0.063023	0.136748	kcytes	69.153	37.7747	2	0
ENSMUSG00000028076.12	46788	mouse	Cd1d1	661.893	-1.38056	0.247779	-5.57175	2.52197e-08	1.28646e-06	fetalLiv	956.399	367.386	2	0
ENSG00000158473.8	46789	human	CD1D	53.4638	-0.875289	0.470831	-1.85903	0.063023	0.136748	kcytes	69.153	37.7747	2	0
ENSMUSG00000041750.13	46789	mouse	Cd1d2	95.0101	-1.5269	0.402859	-3.79017	0.000150547	0.0017409	fetalLiv	141.009	49.0108	2	0
ENSG00000158615.10	46812	human	PPP1R15B	3629.87	-0.437337	0.0979509	-4.46486	8.01207e-06	0.000198372	HEK293T	4175.9	3083.85	2	0
ENSG00000158615.10	46812	human	PPP1R15B	3671.49	-0.163275	0.0794676	-2.05461	0.0399165	0.128956	k562	3879.07	3463.91	2	0
ENSG00000158710.15	46819	human	TAGLN2	19167.1	-1.10528	0.0726152	-15.2211	2.56313e-52	7.8706e-51	kcytes	26170.7	12163.4	2	0
ENSG00000158710.15	46819	human	TAGLN2	1209.01	-0.299574	0.091183	-3.28542	0.00101831	0.00673202	lncap	1334.62	1083.4	2	0
ENSG00000158711.14	46820	human	ELK4	1460.23	-0.251017	0.0855845	-2.93297	0.00335733	0.0119296	hepg2	1584.41	1336.05	2	0
ENSG00000158711.14	46820	human	ELK4	2709.83	-0.428905	0.0910196	-4.71222	2.4503e-06	4.51941e-05	k562	3109.89	2309.77	2	0
ENSG00000158715.6	46822	human	SLC45A3	180.573	-0.972852	0.260018	-3.74147	0.000182944	0.00072751	kcytes	239.195	121.95	2	0
ENSG00000158715.6	46822	human	SLC45A3	3572.66	-1.15995	0.063647	-18.2248	3.2837e-74	2.84072e-71	lncap	4936.07	2209.25	2	0
ENSG00000158717.11	46824	human	RNF166	1307.47	-0.302435	0.102779	-2.94259	0.0032548	0.0181947	k562	1444.02	1170.93	2	0
ENSMUSG00000014470.4	46824	mouse	Rnf166	1551.43	-0.409571	0.183326	-2.23411	0.0254759	0.0911951	fetalLiv	1770.12	1332.75	2	0
ENSG00000158805.12	46835	human	ZNF276	728.486	-0.324126	0.143219	-2.26316	0.0236261	0.101119	HEK293T	809.844	647.127	2	0
ENSG00000158805.12	46835	human	ZNF276	1907.81	-0.397263	0.0736	-5.3976	6.75387e-08	1.23067e-06	lncap	2169.33	1646.29	2	0
ENSG00000158856.19	46843	human	DMTN	1175.1	-0.549936	0.126341	-4.35281	1.34406e-05	0.000193021	k562	1396.59	953.611	2	0
ENSG00000158856.19	46843	human	DMTN	60.6206	-1.36262	0.45197	-3.01485	0.00257111	0.00825688	kcytes	87.2201	34.0211	2	0
ENSG00000158865.13	46847	human	SLC5A11	16.8105	-1.8404	0.721151	-2.55203	0.0107098	0.0322934	hepg2	26.301	7.32006	2	0
ENSMUSG00000030769.15	46847	mouse	Slc5a11	36.8841	-1.4367	0.69481	-2.06775	0.0386632	0.123656	fetalLiv	53.905	19.8632	2	0
ENSG00000158869.11	46848	human	FCER1G	37.4107	-0.993783	0.459418	-2.16314	0.0305308	0.0783577	hepg2	49.7456	25.0759	2	0
ENSMUSG00000058715.11	46848	mouse	Fcer1g	767.633	-1.82332	0.882224	-2.06673	0.0387598	0.123807	fetalLiv	1197.06	338.208	2	0
ENSG00000158874.11	46849	human	APOA2	1971.28	-2.24997	0.468536	-4.80213	1.56986e-06	0.000196538	bjFibro	3257.78	684.784	2	0
ENSMUSG00000005681.12	46849	mouse	Apoa2	152.423	-1.17315	0.426608	-2.74995	0.00596041	0.0306792	fetalLiv	211.234	93.6122	2	0
ENSG00000158887.19	46851	human	MPZ	900.416	-0.719235	0.104062	-6.91162	4.79137e-12	7.85207e-11	hepg2	1120.66	680.172	2	0
ENSG00000158887.19	46851	human	MPZ	718.034	-0.342676	0.129442	-2.64733	0.00811291	0.0380364	k562	802.994	633.073	2	0
ENSG00000158966.16	46855	human	CACHD1	3959.24	-0.454766	0.113549	-4.00502	6.20113e-05	0.0010226	HEK293T	4578.08	3340.4	2	0
ENSG00000158966.16	46855	human	CACHD1	187.73	-0.786783	0.253683	-3.10144	0.00192584	0.00632969	kcytes	237.639	137.822	2	0
ENSG00000159023.23	46858	human	EPB41	16850.3	-0.29567	0.0699063	-4.22952	2.3419e-05	0.000308534	k562	18571.1	15129.5	2	0
ENSMUSG00000028906.17	46858	mouse	Epb41	8750.75	-0.2781	0.140537	-1.97883	0.0478348	0.184732	actb_d1	9592.44	7909.06	2	0
ENSG00000159082.18	46863	human	SYNJ1	1318.28	-0.782627	0.0976131	-8.01764	1.07799e-15	5.67648e-14	lncap	1666.57	969.98	2	0
ENSMUSG00000022973.18	46863	mouse	Synj1	3790.13	-0.375158	0.130512	-2.87451	0.00404656	0.0227254	fetalLiv	4279.76	3300.5	2	0
ENSG00000159110.22	46865	human	IFNAR2	65.3843	-1.40811	0.42994	-3.27512	0.00105617	0.00366037	kcytes	94.9209	35.8478	2	0
ENSMUSG00000022971.18	46865	mouse	Ifnar2	3207.16	-0.367558	0.151153	-2.4317	0.015028	0.0615263	fetalLiv	3613.48	2800.84	2	0
ENSG00000159140.23	46869	human	SON	6750.66	-0.326178	0.0462795	-7.048	1.81513e-12	3.12987e-11	hepg2	7510.94	5990.38	2	0
ENSG00000159140.23	46869	human	SON	17760	-0.189328	0.0690214	-2.74304	0.00608739	0.0300512	k562	18923.6	16596.5	2	0
ENSG00000159164.10	46871	human	SV2A	1420.05	-0.570545	0.121977	-4.67747	2.90442e-06	8.52368e-05	HEK293T	1697.09	1143	2	0
ENSMUSG00000038486.9	46871	mouse	Sv2a	43.721	-0.986263	0.449153	-2.19583	0.0281043	0.0978585	fetalLiv	58.0965	29.3456	2	0
ENSG00000159166.15	46872	human	LAD1	387.49	-0.318166	0.143376	-2.21909	0.0264803	0.0696557	hepg2	430.528	344.453	2	0
ENSMUSG00000041782.14	46872	mouse	Lad1	1686.49	-0.436021	0.191486	-2.27704	0.0227837	0.111651	actb_d1	1939.48	1433.51	2	0
ENSG00000159200.18	46882	human	RCAN1	424.262	-0.233028	0.137161	-1.69894	0.0893299	0.187948	hepg2	457.987	390.537	2	0
ENSG00000159200.18	46882	human	RCAN1	346.662	-0.711119	0.153785	-4.6241	3.7623e-06	4.89962e-05	lncap	430.224	263.099	2	0
ENSG00000159202.18	46883	human	UBE2Z	3976.65	-0.358211	0.0788199	-4.54468	5.50199e-06	2.69623e-05	kcytes	4468.02	3485.28	2	0
ENSG00000159202.18	46883	human	UBE2Z	4351.86	-0.256371	0.0544373	-4.70947	2.48364e-06	3.39506e-05	lncap	4737.37	3966.35	2	0
ENSG00000159214.13	46887	human	CCDC24	90.765	-0.5703	0.297225	-1.91875	0.0550166	0.127287	hepg2	108.629	72.9004	2	0
ENSG00000159214.13	46887	human	CCDC24	142.797	-1.37336	0.296433	-4.63293	3.60521e-06	1.815e-05	kcytes	205.985	79.6092	2	0
ENSG00000159216.19	46888	human	RUNX1	4150.53	-1.38153	0.0786048	-17.5757	3.78442e-69	1.55502e-67	kcytes	5998.89	2302.16	2	0
ENSMUSG00000022952.17	46888	mouse	Runx1	4483.46	-0.939761	0.154881	-6.06764	1.29801e-09	9.62637e-08	fetalLiv	5893.99	3072.93	2	0
ENSG00000159256.13	46898	human	MORC3	960.274	-0.228346	0.0951142	-2.40075	0.0163613	0.0463509	hepg2	1035.19	885.36	2	0
ENSG00000159256.13	46898	human	MORC3	3105.34	-0.341144	0.0875636	-3.89596	9.781e-05	0.00103595	k562	3470.95	2739.74	2	0
ENSG00000159314.13	46905	human	ARHGAP27	143.881	-0.677284	0.265862	-2.54751	0.0108496	0.0576034	HEK293T	177.072	110.69	2	0
ENSMUSG00000034255.17	46905	mouse	Arhgap27	676.289	-1.83172	0.720183	-2.54341	0.0109777	0.0485009	fetalLiv	1055.94	296.637	2	0
ENSG00000159348.13	46911	human	CYB5R1	1617.26	-0.374402	0.119826	-3.12455	0.00178077	0.0147383	HEK293T	1825.68	1408.84	2	0
ENSG00000159348.13	46911	human	CYB5R1	361.311	-0.281235	0.149171	-1.88533	0.0593859	0.135531	hepg2	397.078	325.543	2	0
ENSG00000159363.19	46913	human	ATP13A2	3284.3	-1.23649	0.0933821	-13.2412	5.07485e-40	1.19526e-38	kcytes	4611.71	1956.89	2	0
ENSMUSG00000036622.15	46913	mouse	Atp13a2	7123.38	-0.336524	0.148464	-2.2667	0.0234086	0.0855391	fetalLiv	7949.96	6296.8	2	0
ENSG00000159399.10	46919	human	HK2	1170.7	-0.37361	0.0904071	-4.13253	3.58786e-05	0.000364703	lncap	1321.61	1019.79	2	0
ENSMUSG00000000628.10	46919	mouse	Hk2	4991.57	-0.659831	0.150168	-4.39396	1.11305e-05	0.000252891	actb_d1	6114.39	3868.76	2	0
ENSG00000159433.12	46924	human	STARD9	850.186	-0.60074	0.122039	-4.92251	8.54407e-07	1.79079e-05	k562	1024.77	675.599	2	0
ENSG00000159433.12	46924	human	STARD9	327.434	-0.787782	0.196018	-4.01893	5.84641e-05	0.000250079	kcytes	414.66	240.209	2	0
ENSG00000159459.12	46929	human	UBR1	936.998	-0.268557	0.134395	-1.99827	0.0456872	0.161727	HEK293T	1024.01	849.985	2	0
ENSG00000159459.12	46929	human	UBR1	1513.16	-0.275326	0.108879	-2.52873	0.0114475	0.0316814	kcytes	1657.38	1368.93	2	0
ENSG00000159650.9	46946	human	UROC1	30.4615	-1.8832	0.547836	-3.43752	0.000587076	0.00256665	hepg2	48.0234	12.8997	2	0
ENSMUSG00000034456.15	46946	mouse	Uroc1	14.4708	-2.95922	1.04485	-2.83219	0.0046231	0.0252221	fetalLiv	25.708	3.23358	2	0
ENSG00000159658.15	46947	human	EFCAB14	3824.37	-0.185057	0.0817965	-2.2624	0.0236725	0.0874193	k562	4069.42	3579.31	2	0
ENSG00000159658.15	46947	human	EFCAB14	4464.55	-0.154678	0.0550526	-2.80965	0.00495957	0.0251678	lncap	4702.91	4226.2	2	0
ENSG00000159692.17	46950	human	CTBP1	2174.29	-0.326973	0.10119	-3.23129	0.00123233	0.00830692	k562	2419.45	1929.13	2	0
ENSG00000159692.17	46950	human	CTBP1	2545.44	-0.404543	0.0960248	-4.21291	2.52107e-05	0.000113647	kcytes	2900.42	2190.46	2	0
ENSG00000159714.12	46954	human	ZDHHC1	227.65	-0.525866	0.220015	-2.39014	0.0168419	0.0791253	HEK293T	268.779	186.522	2	0
ENSMUSG00000039199.6	46954	mouse	Zdhhc1	423.603	-0.687424	0.188273	-3.6512	0.000261015	0.00272261	fetalLiv	522.492	324.715	2	0
ENSG00000159788.20	46962	human	RGS12	664.997	-0.341748	0.146882	-2.32669	0.0199819	0.0892435	HEK293T	743.527	586.468	2	0
ENSMUSG00000029101.16	46962	mouse	Rgs12	5567.46	-0.531787	0.139595	-3.80949	0.000139255	0.00162907	fetalLiv	6581.75	4553.16	2	0
ENSG00000159792.10	46963	human	PSKH1	981.595	-0.247425	0.134107	-1.84498	0.0650404	0.140618	kcytes	1065.81	897.382	2	0
ENSMUSG00000048310.8	46963	mouse	Pskh1	2520.1	-0.41839	0.137653	-3.03944	0.00237015	0.0152482	fetalLiv	2882.68	2157.52	2	0
ENSG00000159899.16	46972	human	NPR2	130.835	-1.47008	0.261747	-5.61642	1.9495e-08	1.9603e-07	hepg2	192.673	68.9962	2	0
ENSMUSG00000028469.15	46972	mouse	Npr2	56.9751	-1.20498	0.495287	-2.43289	0.0149787	0.0613743	fetalLiv	79.4375	34.5128	2	0
ENSMUSG00000043017.9	46985	mouse	Ptgir	530.924	-0.975822	0.254094	-3.84039	0.000122838	0.00190573	actb_d1	704.097	357.752	2	0
ENSMUSG00000043017.9	46985	mouse	Ptgir	82.5356	-1.46357	0.62361	-2.34693	0.0189289	0.0729637	fetalLiv	121.177	43.8944	2	0
ENSG00000160049.12	46987	human	DFFA	2708.63	-0.271028	0.094177	-2.87785	0.0040039	0.0123462	kcytes	2962.7	2454.57	2	0
ENSG00000160049.12	46987	human	DFFA	1940.44	-0.494441	0.0715737	-6.90813	4.91081e-12	1.68967e-10	lncap	2269.69	1611.18	2	0
ENSG00000160050.16	46988	human	CCDC28B	152.866	-1.23619	0.417102	-2.96375	0.00303917	0.0544065	bjFibro	214.647	91.0847	2	0
ENSMUSG00000028795.15	46988	mouse	Ccdc28b	826.501	-0.646691	0.185147	-3.49286	0.000477876	0.00434586	fetalLiv	1008.79	644.215	2	0
ENSG00000160062.15	46992	human	ZBTB8A	61.5109	-0.897432	0.355218	-2.52643	0.011523	0.0344089	hepg2	80.0467	42.9751	2	0
ENSMUSG00000028807.2	46992	mouse	Zbtb8a	190.609	-0.78889	0.31151	-2.53247	0.0113262	0.0496152	fetalLiv	241.435	139.784	2	0
ENSG00000160094.15	46996	human	ZNF362	1227.95	-0.569487	0.0862273	-6.60448	3.98907e-11	1.1939e-09	lncap	1466.97	988.922	2	0
ENSMUSG00000028799.15	46996	mouse	Zfp362	3731.92	-0.571134	0.128416	-4.44755	8.68557e-06	0.000172663	fetalLiv	4460.69	3003.15	2	0
ENSG00000160117.16	47002	human	ANKLE1	24.8277	-1.90742	0.64471	-2.95857	0.00309071	0.0223696	HEK293T	39.2224	10.4331	2	0
ENSG00000160117.16	47002	human	ANKLE1	64.768	-0.713463	0.34598	-2.06215	0.0391935	0.0964948	hepg2	80.6161	48.9198	2	0
ENSG00000160124.9	47003	human	MIX23	886.611	-0.563573	0.0990492	-5.68983	1.27164e-08	1.30421e-07	hepg2	1057.2	716.022	2	0
ENSG00000160124.9	47003	human	MIX23	1374.18	-0.262232	0.101343	-2.58758	0.0096652	0.0437395	k562	1498.68	1249.68	2	0
ENSG00000160179.19	47008	human	ABCG1	1158.71	-0.336482	0.0883106	-3.81022	0.000138845	0.00120057	lncap	1292.98	1024.44	2	0
ENSMUSG00000024030.7	47008	mouse	Abcg1	1248.01	-0.571616	0.264584	-2.16044	0.0307389	0.104128	fetalLiv	1491.94	1004.08	2	0
ENSG00000160193.12	47017	human	WDR4	874.439	-0.315428	0.131819	-2.39288	0.0167165	0.0442276	kcytes	969.454	779.424	2	0
ENSMUSG00000024037.13	47017	mouse	Wdr4	1546.61	-0.424572	0.182539	-2.32593	0.0200225	0.102445	actb_d1	1772.46	1320.76	2	0
ENSG00000160207.9	47023	human	HSF2BP	24.8079	-0.98234	0.564077	-1.7415	0.0815959	0.175265	hepg2	32.8768	16.7389	2	0
ENSG00000160207.9	47023	human	HSF2BP	129.01	-1.68777	0.31611	-5.33917	9.33736e-08	5.56394e-07	kcytes	197.012	61.0087	2	0
ENSG00000160209.19	47025	human	PDXK	6412.19	-0.509294	0.0733913	-6.93944	3.93661e-12	3.29315e-11	kcytes	7532.6	5291.79	2	0
ENSMUSG00000032788.15	47025	mouse	Pdxk	1719.19	-0.608906	0.167313	-3.63932	0.000273354	0.00370751	actb_d1	2077.41	1360.97	2	0
ENSG00000160218.13	47031	human	TRAPPC10	1007.33	-0.247173	0.0954548	-2.58942	0.00961368	0.0295551	hepg2	1092.38	922.28	2	0
ENSG00000160218.13	47031	human	TRAPPC10	2487.41	-0.265303	0.0649632	-4.0839	4.42853e-05	0.000439394	lncap	2715.38	2259.44	2	0
ENSMUSG00000026821.16	47042	mouse	Ralgds	1041.23	-0.485512	0.178189	-2.7247	0.00643605	0.0449842	actb_d1	1215.04	867.43	2	0
ENSMUSG00000026821.16	47042	mouse	Ralgds	245.542	-1.05902	0.263971	-4.01187	6.02404e-05	0.00083555	fetalLiv	331.608	159.475	2	0
ENSG00000160299.19	47051	human	PCNT	2137.93	-0.433023	0.124368	-3.48178	0.000498088	0.0055382	HEK293T	2456.26	1819.6	2	0
ENSG00000160299.19	47051	human	PCNT	804.078	-0.471314	0.106578	-4.42225	9.76765e-06	6.22103e-05	hepg2	933.41	674.747	2	0
ENSG00000160310.19	47054	human	PRMT2	1786.34	-0.341183	0.114181	-2.98808	0.00280736	0.0207268	HEK293T	1996.63	1576.06	2	0
ENSG00000160310.19	47054	human	PRMT2	1967.66	-0.518208	0.0941262	-5.50546	3.68215e-08	2.28283e-07	kcytes	2317.33	1617.98	2	0
ENSG00000160321.16	47056	human	ZNF208	524.006	-0.4889	0.151516	-3.22673	0.00125215	0.00841059	k562	612.046	435.966	2	0
ENSG00000160321.16	47056	human	ZNF208	109.252	-1.104	0.270143	-4.08673	4.37502e-05	0.00043456	lncap	149.055	69.4493	2	0
ENSG00000160325.15	47058	human	CACFD1	338.376	-0.348161	0.185028	-1.88167	0.0598815	0.194864	HEK293T	378.954	297.799	2	0
ENSG00000160325.15	47058	human	CACFD1	1989.88	-0.174933	0.0710724	-2.46133	0.0138422	0.0578292	lncap	2110.61	1869.15	2	0
ENSG00000160445.11	47073	human	ZER1	1346.59	-0.41413	0.131534	-3.14846	0.00164132	0.0138049	HEK293T	1538.49	1154.68	2	0
ENSMUSG00000039686.14	47073	mouse	Zer1	3270.04	-0.614937	0.159657	-3.85163	0.000117336	0.00141464	fetalLiv	3956.05	2584.04	2	0
ENSG00000160588.10	47090	human	MPZL3	349.423	-0.278844	0.149629	-1.86357	0.0623818	0.140892	hepg2	382.8	316.046	2	0
ENSG00000160588.10	47090	human	MPZL3	1089.36	-1.22682	0.0938493	-13.0722	4.74734e-39	1.30674e-36	lncap	1526.29	652.435	2	0
ENSG00000160613.15	47094	human	PCSK7	555.289	-0.505568	0.168772	-2.99556	0.00273939	0.020405	HEK293T	651.581	458.996	2	0
ENSG00000160613.15	47094	human	PCSK7	1438.02	-0.210978	0.108511	-1.9443	0.0518589	0.116376	kcytes	1542.78	1333.26	2	0
ENSG00000160710.18	47105	human	ADAR	5108.64	-0.243221	0.0516784	-4.70644	2.52084e-06	1.78563e-05	hepg2	5540.32	4676.96	2	0
ENSG00000160710.18	47105	human	ADAR	11011.9	-0.34116	0.0688337	-4.95629	7.18513e-07	3.9205e-06	kcytes	12308.3	9715.55	2	0
ENSG00000160781.17	47115	human	PAQR6	175.269	-1.86828	0.258131	-7.23771	4.56322e-13	8.35591e-11	HEK293T	275.152	75.3874	2	0
ENSG00000160781.17	47115	human	PAQR6	366.205	-0.583525	0.150799	-3.86954	0.00010904	0.000972953	lncap	439.5	292.91	2	0
ENSG00000160803.8	47123	human	UBQLN4	1475.08	-0.458727	0.0868454	-5.28211	1.27704e-07	1.12299e-06	hepg2	1710.08	1240.08	2	0
ENSG00000160803.8	47123	human	UBQLN4	2760.41	-0.239021	0.0893054	-2.67645	0.00744076	0.0215589	kcytes	2988.82	2532	2	0
ENSG00000160818.17	47126	human	GPATCH4	794.891	-0.201514	0.108345	-1.85993	0.0628961	0.141725	hepg2	851.892	737.89	2	0
ENSMUSG00000028069.16	47126	mouse	Gpatch4	1509.17	-0.363463	0.138121	-2.63148	0.00850127	0.0553771	actb_d1	1698.3	1320.03	2	0
ENSG00000160888.7	47137	human	IER2	1927.31	-0.279651	0.116003	-2.41072	0.0159213	0.0646283	k562	2113.33	1741.3	2	0
ENSMUSG00000053560.5	47137	mouse	Ier2	805.341	-0.48123	0.210805	-2.28282	0.0224407	0.110761	actb_d1	938.814	671.868	2	0
ENSG00000160932.11	47140	human	LY6E	4018.48	-1.13853	0.0848147	-13.4237	4.39061e-41	1.05699e-39	kcytes	5526.84	2510.12	2	0
ENSG00000160932.11	47140	human	LY6E	1234.77	-0.254196	0.0857887	-2.96304	0.00304613	0.0167491	lncap	1343.41	1126.13	2	0
ENSG00000160957.15	47145	human	RECQL4	1044.97	-0.274593	0.119586	-2.29619	0.021665	0.0553335	kcytes	1143.98	945.96	2	0
ENSMUSG00000033762.8	47145	mouse	Recql4	564.776	-0.523496	0.17435	-3.00255	0.00267729	0.023074	actb_d1	666.769	462.782	2	0
ENSMUSG00000005057.13	47154	mouse	Sh2b2	576.202	-0.700689	0.192992	-3.63067	0.000282691	0.00381255	actb_d1	713.725	438.678	2	0
ENSMUSG00000005057.13	47154	mouse	Sh2b2	901.518	-0.613385	0.330607	-1.85533	0.0635491	0.177169	fetalLiv	1090.33	712.71	2	0
ENSG00000161010.16	47155	human	MRNIP	872.107	-0.247886	0.0980853	-2.52725	0.011496	0.0343561	hepg2	947.399	796.816	2	0
ENSMUSG00000020381.10	47155	mouse	Mrnip	605.383	-0.686136	0.162371	-4.22572	2.38179e-05	0.000393014	fetalLiv	746.681	464.084	2	0
ENSMUSG00000079563.10	47160	mouse	Pglyrp2	361.772	-0.518549	0.176501	-2.93795	0.00330394	0.0271096	actb_d1	426.458	297.086	2	0
ENSMUSG00000079563.10	47160	mouse	Pglyrp2	313.315	-0.975279	0.224815	-4.33814	1.43695e-05	0.000258548	fetalLiv	415.231	211.4	2	0
ENSG00000161040.19	47162	human	FBXL13	1060.2	-0.634582	0.109692	-5.78516	7.24453e-09	2.68111e-07	k562	1289.7	830.695	2	0
ENSMUSG00000048520.16	47162	mouse	Fbxl13	51.1156	-1.21063	0.481356	-2.51504	0.0119018	0.0514404	fetalLiv	71.3859	30.8453	2	0
ENSG00000161204.12	47175	human	ABCF3	914.745	-0.227013	0.0994133	-2.28353	0.022399	0.0604209	hepg2	987.424	842.067	2	0
ENSMUSG00000003234.16	47175	mouse	Abcf3	2145.92	-0.331307	0.129039	-2.56749	0.0102438	0.0633243	actb_d1	2391.01	1900.83	2	0
ENSG00000161526.15	47191	human	SAP30BP	1446.12	-0.13741	0.0810404	-1.69557	0.0899667	0.189026	hepg2	1516.57	1375.66	2	0
ENSG00000161526.15	47191	human	SAP30BP	1768.08	-0.461771	0.105984	-4.35699	1.31863e-05	6.15811e-05	kcytes	2048.67	1487.49	2	0
ENSG00000161544.10	47194	human	CYGB	227.54	-0.378228	0.186137	-2.03199	0.0421546	0.102395	hepg2	256.729	198.352	2	0
ENSG00000161544.10	47194	human	CYGB	158.315	-3.18335	0.318472	-9.99569	1.59171e-23	2.37674e-22	kcytes	285.092	31.5374	2	0
ENSG00000161682.15	47216	human	FAM171A2	41.0359	-1.26811	0.580127	-2.18591	0.0288218	0.0706961	kcytes	58.0803	23.9914	2	0
ENSMUSG00000034685.4	47216	mouse	Fam171a2	88.2255	-1.57045	0.350015	-4.4868	7.23015e-06	0.000149344	fetalLiv	131.955	44.4959	2	0
ENSG00000161692.18	47217	human	DBF4B	714.673	-0.454255	0.112914	-4.02302	5.7457e-05	0.00031359	hepg2	827.602	601.743	2	0
ENSG00000161692.18	47217	human	DBF4B	601.275	-0.365695	0.155062	-2.35838	0.018355	0.0479846	kcytes	676.924	525.627	2	0
ENSMUSG00000003824.12	47231	mouse	Syce2	732.26	-0.665457	0.189888	-3.50448	0.000457497	0.00564168	actb_d1	899.141	565.379	2	0
ENSMUSG00000003824.12	47231	mouse	Syce2	4874.59	-0.211054	0.111579	-1.89153	0.058554	0.167423	fetalLiv	5230.58	4518.61	2	0
ENSG00000161888.12	47232	human	SPC24	151.442	-1.75828	0.537193	-3.27309	0.0010638	0.0268923	bjFibro	233.827	69.0564	2	0
ENSG00000161888.12	47232	human	SPC24	227.589	-0.748489	0.22929	-3.26437	0.00109706	0.00378774	kcytes	285.305	169.872	2	0
ENSG00000161980.6	47251	human	POLR3K	301.592	-0.356996	0.202242	-1.76519	0.0775318	0.161876	kcytes	338.644	264.54	2	0
ENSMUSG00000038628.8	47251	mouse	Polr3k	5032.69	-0.250475	0.107371	-2.3328	0.0196588	0.075142	fetalLiv	5468.8	4596.58	2	0
ENSG00000161981.11	47252	human	SNRNP25	596.967	-0.519959	0.120062	-4.33075	1.48604e-05	9.14663e-05	hepg2	704.39	489.543	2	0
ENSG00000161981.11	47252	human	SNRNP25	491.918	-0.556585	0.163938	-3.39509	0.000686062	0.00246559	kcytes	585.623	398.213	2	0
ENSG00000162063.13	47263	human	CCNF	685.787	-0.48177	0.114529	-4.20652	2.5933e-05	0.000152807	hepg2	800.156	571.419	2	0
ENSG00000162063.13	47263	human	CCNF	993.957	-0.281327	0.125337	-2.24456	0.0247964	0.0622801	kcytes	1090.39	897.521	2	0
ENSG00000162065.14	47264	human	TBC1D24	537.007	-0.231067	0.122907	-1.88002	0.0601049	0.136869	hepg2	579.485	494.53	2	0
ENSG00000162065.14	47264	human	TBC1D24	407.818	-0.48271	0.175562	-2.74951	0.00596838	0.0176715	kcytes	475.334	340.301	2	0
ENSG00000162105.21	47273	human	SHANK2	1003.32	-0.320937	0.0931085	-3.44691	0.000567028	0.00248606	hepg2	1113.52	893.123	2	0
ENSG00000162105.21	47273	human	SHANK2	136.55	-0.552423	0.296892	-1.86069	0.0627884	0.136382	kcytes	162.399	110.701	2	0
ENSG00000162174.12	47278	human	ASRGL1	1152.99	-0.413146	0.0951782	-4.34076	1.4199e-05	8.77747e-05	hepg2	1317.87	988.1	2	0
ENSG00000162174.12	47278	human	ASRGL1	284.76	-0.551411	0.16912	-3.26047	0.00111229	0.00726084	lncap	338.395	231.125	2	0
ENSG00000162341.18	47294	human	TPCN2	417.81	-0.434289	0.173312	-2.50583	0.0122165	0.0624465	HEK293T	480.176	355.444	2	0
ENSG00000162341.18	47294	human	TPCN2	372.811	-0.688245	0.190298	-3.61666	0.000298426	0.00114125	kcytes	460.264	285.357	2	0
ENSG00000162408.11	47317	human	NOL9	582.371	-0.277293	0.117837	-2.35319	0.018613	0.0517005	hepg2	638.089	526.652	2	0
ENSMUSG00000028948.16	47317	mouse	Nol9	7533.42	-0.342735	0.118509	-2.89205	0.00382742	0.0303641	actb_d1	8424.29	6642.55	2	0
ENSG00000162458.13	47331	human	FBLIM1	5513.19	-0.714372	0.0767908	-9.30283	1.36758e-20	1.81123e-19	kcytes	6851.32	4175.06	2	0
ENSMUSG00000006219.12	47331	mouse	Fblim1	83.9262	-0.636872	0.279161	-2.28138	0.022526	0.110813	actb_d1	102.254	65.5981	2	0
ENSG00000162493.17	47336	human	PDPN	2324.44	-0.38352	0.108821	-3.5243	0.000424595	0.00488799	HEK293T	2631.34	2017.54	2	0
ENSG00000162493.17	47336	human	PDPN	2451.99	-1.73409	0.0953177	-18.1927	5.89363e-74	2.62467e-72	kcytes	3770.99	1132.98	2	0
ENSG00000162511.8	47340	human	LAPTM5	28.3436	-1.25425	0.539769	-2.32367	0.020143	0.0552783	hepg2	40.02	16.6672	2	0
ENSMUSG00000028581.17	47340	mouse	Laptm5	14376.8	-1.21061	0.546603	-2.21478	0.0267749	0.0946878	fetalLiv	20078.2	8675.5	2	0
ENSG00000162521.19	47344	human	RBBP4	4622.1	-0.359367	0.0525907	-6.83328	8.29926e-12	1.31918e-10	hepg2	5195.87	4048.34	2	0
ENSG00000162521.19	47344	human	RBBP4	10089.7	-0.493096	0.0441835	-11.1602	6.3863e-29	9.91622e-27	lncap	11797.3	8382.1	2	0
ENSG00000162572.21	47353	human	SCNN1D	314.729	-0.701329	0.195711	-3.58349	0.000339029	0.00405753	HEK293T	389.628	239.831	2	0
ENSG00000162572.21	47353	human	SCNN1D	41.9189	-0.731963	0.42987	-1.70276	0.0886138	0.186777	hepg2	52.3154	31.5224	2	0
ENSG00000162585.17	47355	human	FAAP20	1025.54	-0.292406	0.121456	-2.4075	0.0160622	0.06503	k562	1129.01	922.07	2	0
ENSG00000162585.17	47355	human	FAAP20	725.401	-0.458991	0.154501	-2.9708	0.00297028	0.00942093	kcytes	839.774	611.028	2	0
ENSG00000162591.17	47356	human	MEGF6	168.954	-0.653464	0.260088	-2.51247	0.0119889	0.061541	HEK293T	206.604	131.303	2	0
ENSG00000162591.17	47356	human	MEGF6	96.1863	-2.73744	0.382265	-7.16112	8.00217e-13	7.02604e-12	kcytes	167.223	25.1497	2	0
ENSG00000162613.18	47366	human	FUBP1	4103.42	-0.315838	0.0540655	-5.84176	5.16522e-09	5.57892e-08	hepg2	4550.67	3656.18	2	0
ENSG00000162613.18	47366	human	FUBP1	11029	-0.263319	0.0774413	-3.40024	0.000673272	0.00509162	k562	12033	10025.1	2	0
ENSG00000162614.19	47367	human	NEXN	34.8772	-1.19652	0.493138	-2.42634	0.015252	0.0437101	hepg2	48.5961	21.1583	2	0
ENSG00000162614.19	47367	human	NEXN	469.944	-1.67799	0.171685	-9.77368	1.46055e-22	2.08809e-21	kcytes	716.252	223.635	2	0
ENSG00000162627.17	47374	human	SNX7	526.851	-0.679825	0.125181	-5.43075	5.61191e-08	5.22817e-07	hepg2	648.382	405.32	2	0
ENSG00000162627.17	47374	human	SNX7	617.833	-1.46303	0.158978	-9.20276	3.48875e-20	4.54931e-19	kcytes	907.004	328.662	2	0
ENSMUSG00000040253.15	47386	mouse	Gbp7	4318.39	-0.635062	0.200019	-3.175	0.00149836	0.0145957	actb_d1	5254.62	3382.16	2	0
ENSMUSG00000040253.15	47386	mouse	Gbp7	762.138	-0.968417	0.237479	-4.07791	4.54416e-05	0.00066566	fetalLiv	1008.62	515.656	2	0
ENSG00000162676.13	47390	human	GFI1	418.209	-0.671512	0.174228	-3.85422	0.000116099	0.00168391	HEK293T	513.962	322.456	2	0
ENSMUSG00000029275.18	47390	mouse	Gfi1	1280.86	-2.10584	1.15141	-1.82892	0.0674122	0.184786	fetalLiv	2078.8	482.913	2	0
ENSG00000162736.18	47411	human	NCSTN	5884.07	-0.271774	0.103056	-2.63716	0.00836028	0.0471345	HEK293T	6436.35	5331.79	2	0
ENSG00000162736.18	47411	human	NCSTN	2845.93	-0.300662	0.0852355	-3.52743	0.000419614	0.0015654	kcytes	3141.56	2550.29	2	0
ENSG00000162738.7	47412	human	VANGL2	2316.86	-0.379038	0.13055	-2.90339	0.00369152	0.0257003	HEK293T	2619.2	2014.52	2	0
ENSMUSG00000026556.15	47412	mouse	Vangl2	350.691	-1.44886	0.277314	-5.22463	1.74507e-07	6.53117e-06	fetalLiv	513.165	188.216	2	0
ENSMUSG00000059089.4	47416	mouse	Fcgr4	40.8242	-1.06982	0.474273	-2.25571	0.0240889	0.116232	actb_d1	55.4427	26.2058	2	0
ENSMUSG00000059089.4	47416	mouse	Fcgr4	27.0326	-2.44979	0.94889	-2.58174	0.00983025	0.044688	fetalLiv	45.7324	8.33286	2	0
ENSG00000162757.4	47419	human	C1orf74	80.0442	-1.5197	0.418522	-3.63112	0.000282198	0.001085	kcytes	118.566	41.5226	2	0
ENSMUSG00000079144.7	47419	mouse	A130010J15Rik	647.168	-0.678603	0.164424	-4.12717	3.67262e-05	0.000692949	actb_d1	797.022	497.314	2	0
ENSG00000162777.17	47426	human	DENND2D	449.37	-0.762774	0.168339	-4.53117	5.86574e-06	2.86588e-05	kcytes	565.433	333.306	2	0
ENSMUSG00000027901.12	47426	mouse	Dennd2d	709.282	-1.61699	0.309244	-5.22883	1.70587e-07	6.39637e-06	fetalLiv	1069.72	348.84	2	0
ENSG00000162817.7	47433	human	C1orf115	1538.26	-0.42743	0.0769892	-5.55182	2.82708e-08	2.77048e-07	hepg2	1765.02	1311.51	2	0
ENSMUSG00000039349.5	47433	mouse	C130074G19Rik	12.2154	-2.51829	1.38623	-1.81665	0.0692713	0.188494	fetalLiv	20.816	3.61487	2	0
ENSG00000162878.13	47445	human	PKDCC	681.881	-0.410524	0.157526	-2.60608	0.00915864	0.0504069	HEK293T	778.019	585.742	2	0
ENSMUSG00000024247.14	47445	mouse	Pkdcc	65.2615	-1.1129	0.510234	-2.18116	0.0291716	0.100233	fetalLiv	89.2341	41.2888	2	0
ENSG00000162882.15	47447	human	HAAO	392.162	-0.390635	0.145868	-2.67801	0.00740607	0.0236866	hepg2	445.672	338.651	2	0
ENSMUSG00000000673.9	47447	mouse	Haao	312.835	-1.52447	0.391344	-3.89547	9.80071e-05	0.00122879	fetalLiv	464.335	161.334	2	0
ENSG00000162889.11	47450	human	MAPKAPK2	1911.4	-0.757284	0.116035	-6.52633	6.74029e-11	8.17156e-09	HEK293T	2401.98	1420.81	2	0
ENSG00000162889.11	47450	human	MAPKAPK2	2738.49	-0.697968	0.0651866	-10.7072	9.41367e-27	1.30548e-24	lncap	3387.86	2089.11	2	0
ENSG00000162946.23	47466	human	DISC1	252.64	-0.420711	0.217416	-1.93506	0.0529835	0.179823	HEK293T	289.064	216.215	2	0
ENSMUSG00000043051.17	47466	mouse	Disc1	43.4506	-2.07858	0.583034	-3.56511	0.000363699	0.00350077	fetalLiv	70.202	16.6992	2	0
ENSG00000162961.14	47471	human	DPY30	937.317	-0.185123	0.104951	-1.7639	0.0777486	0.168581	hepg2	995.199	879.435	2	0
ENSG00000162961.14	47471	human	DPY30	1556.25	-0.142781	0.0782024	-1.82579	0.0678814	0.194144	lncap	1633.6	1478.91	2	0
ENSG00000163001.12	47484	human	CFAP36	2983.5	-0.233795	0.106659	-2.19198	0.0283808	0.115619	HEK293T	3224.42	2742.57	2	0
ENSG00000163001.12	47484	human	CFAP36	610.807	-0.301566	0.11602	-2.59925	0.00934268	0.0289012	hepg2	674.958	546.657	2	0
ENSG00000163002.13	47485	human	NUP35	502.953	-0.691348	0.131116	-5.27279	1.34363e-07	1.17263e-06	hepg2	620.375	385.531	2	0
ENSG00000163002.13	47485	human	NUP35	352.076	-1.11307	0.188534	-5.90381	3.55209e-09	2.40804e-08	kcytes	481.49	222.661	2	0
ENSG00000163006.12	47486	human	CCDC138	353.288	-0.603184	0.150648	-4.00393	6.22976e-05	0.000337224	hepg2	425.683	280.893	2	0
ENSMUSG00000038010.9	47486	mouse	Ccdc138	354.418	-0.360726	0.186964	-1.92939	0.0536831	0.157277	fetalLiv	398.651	310.185	2	0
ENSG00000163040.15	47494	human	CCDC74A	28.9373	-2.02924	0.799331	-2.53867	0.0111274	0.123484	bjFibro	46.5013	11.3734	2	0
ENSG00000163040.15	47494	human	CCDC74A	179.771	-0.480592	0.259851	-1.84949	0.0643875	0.139391	kcytes	209.489	150.052	2	0
ENSG00000163041.13	47495	human	H3-3A	15884.5	-0.257031	0.0719911	-3.57031	0.00035656	0.00300557	k562	17296	14473.1	2	0
ENSG00000163041.13	47495	human	H3-3A	28088.1	-0.147534	0.041847	-3.52557	0.00042258	0.00316186	lncap	29522.6	26653.7	2	0
ENSG00000163053.11	47498	human	SLC16A14	762.883	-0.449062	0.143131	-3.13741	0.00170446	0.0142003	HEK293T	880.805	644.962	2	0
ENSG00000163053.11	47498	human	SLC16A14	677.164	-0.224302	0.111397	-2.01354	0.0440584	0.141041	lncap	729.936	624.391	2	0
ENSG00000163069.13	47501	human	SGCB	2067.56	-0.250847	0.112591	-2.22794	0.0258844	0.107851	HEK293T	2246.83	1888.29	2	0
ENSG00000163069.13	47501	human	SGCB	790.642	-1.32829	0.138269	-9.60662	7.49714e-22	1.0463e-20	kcytes	1131.12	450.161	2	0
ENSG00000163072.16	47503	human	NOSTRIN	2415.32	-0.160199	0.0877026	-1.82662	0.0677568	0.191995	k562	2549.26	2281.39	2	0
ENSMUSG00000034738.8	47503	mouse	Nostrin	30.6118	-1.77597	0.704379	-2.52132	0.0116915	0.0508213	fetalLiv	47.4151	13.8084	2	0
ENSMUSG00000047180.8	47516	mouse	Neurl3	309.142	-0.995434	0.178996	-5.5612	2.67932e-08	1.15049e-06	actb_d1	411.916	206.368	2	0
ENSMUSG00000047180.8	47516	mouse	Neurl3	378.351	-1.67519	0.345267	-4.85187	1.22301e-06	3.31716e-05	fetalLiv	576.096	180.606	2	0
ENSG00000163125.16	47517	human	RPRD2	2102.82	-0.287167	0.108687	-2.64215	0.00823804	0.0466098	HEK293T	2311.33	1894.32	2	0
ENSG00000163125.16	47517	human	RPRD2	968.91	-0.461766	0.0980212	-4.71088	2.46652e-06	1.74916e-05	hepg2	1124.05	813.77	2	0
ENSG00000163138.19	47521	human	PACRGL	198.401	-0.582478	0.213678	-2.72596	0.00641154	0.0209402	hepg2	237.013	159.789	2	0
ENSG00000163138.19	47521	human	PACRGL	301.493	-0.851578	0.221484	-3.84488	0.00012061	0.000493279	kcytes	387.749	215.237	2	0
ENSG00000163170.12	47532	human	BOLA3	555.38	-0.367041	0.121	-3.0334	0.00241814	0.00897861	hepg2	625.507	485.254	2	0
ENSG00000163170.12	47532	human	BOLA3	317.062	-0.727377	0.201033	-3.61819	0.000296671	0.0011353	kcytes	395.474	238.65	2	0
ENSG00000163293.12	47565	human	NIPAL1	386.401	-0.428334	0.181804	-2.35602	0.018472	0.0843863	HEK293T	443.279	329.523	2	0
ENSG00000163293.12	47565	human	NIPAL1	801.552	-0.214925	0.102885	-2.08897	0.0367102	0.12332	lncap	860.913	742.191	2	0
ENSG00000163322.14	47573	human	ABRAXAS1	2257.82	-0.564356	0.0968186	-5.82901	5.57582e-09	2.10462e-07	k562	2694.07	1821.58	2	0
ENSG00000163322.14	47573	human	ABRAXAS1	174.091	-0.503976	0.258212	-1.95179	0.0509628	0.114754	kcytes	204.217	143.965	2	0
ENSG00000163344.6	47576	human	PMVK	1271.75	-0.284402	0.090087	-3.15697	0.00159415	0.00975446	lncap	1396.8	1146.69	2	0
ENSMUSG00000027952.16	47576	mouse	Pmvk	431.168	-0.532926	0.184541	-2.88785	0.00387888	0.0306705	actb_d1	510.23	352.106	2	0
ENSG00000163346.17	47577	human	PBXIP1	2008.7	-0.24557	0.0729938	-3.36426	0.000767498	0.00528149	lncap	2179.4	1838	2	0
ENSMUSG00000042613.9	47577	mouse	Pbxip1	2041.54	-0.393564	0.190028	-2.07108	0.038351	0.122833	fetalLiv	2318.13	1764.94	2	0
ENSG00000163376.11	47588	human	KBTBD8	188.317	-0.708131	0.209676	-3.37727	0.000732096	0.00506859	lncap	233.46	143.175	2	0
ENSMUSG00000030031.14	47588	mouse	Kbtbd8	1473.64	-0.32679	0.157985	-2.06849	0.0385941	0.160398	actb_d1	1640.44	1306.84	2	0
ENSG00000163377.16	47589	human	TAFA4	13.2832	-2.63265	0.884704	-2.97574	0.00292278	0.0105992	hepg2	22.8705	3.69587	2	0
ENSG00000163377.16	47589	human	TAFA4	60.8977	-0.692199	0.365236	-1.89521	0.0580647	0.173411	lncap	75.351	46.4443	2	0
ENSG00000163395.17	47596	human	IGFN1	23.9155	-1.64627	0.599341	-2.74681	0.00601783	0.0198294	hepg2	36.3067	11.5244	2	0
ENSG00000163395.17	47596	human	IGFN1	121.322	-0.487835	0.268282	-1.81836	0.0690085	0.196593	lncap	141.794	100.851	2	0
ENSG00000163444.12	47607	human	TMEM183A	969.76	-0.453657	0.095021	-4.77429	1.80345e-06	1.30853e-05	hepg2	1120.95	818.574	2	0
ENSG00000163444.12	47607	human	TMEM183A	4216.28	-0.252212	0.0780999	-3.22935	0.00124073	0.00835032	k562	4583.85	3848.7	2	0
ENSG00000163462.19	47610	human	TRIM46	89.9354	-0.687156	0.376063	-1.82724	0.0676644	0.144866	kcytes	110.865	69.0057	2	0
ENSMUSG00000042766.17	47610	mouse	Trim46	76.0849	-1.14743	0.399784	-2.87013	0.00410302	0.0229697	fetalLiv	104.892	47.278	2	0
ENSG00000163512.14	47636	human	AZI2	1601.93	-0.273705	0.100736	-2.71704	0.00658681	0.0320712	k562	1753.48	1450.38	2	0
ENSG00000163512.14	47636	human	AZI2	1253.07	-0.20773	0.0842286	-2.46626	0.0136532	0.0571911	lncap	1343.1	1163.03	2	0
ENSG00000163513.19	47637	human	TGFBR2	4156.02	-1.53941	0.0864979	-17.797	7.45097e-71	3.17584e-69	kcytes	6185.06	2126.97	2	0
ENSMUSG00000032440.13	47637	mouse	Tgfbr2	875.565	-1.34181	0.22093	-6.07345	1.2519e-09	9.31876e-08	fetalLiv	1255.46	495.668	2	0
ENSG00000163517.15	47642	human	HDAC11	364.375	-0.667852	0.196421	-3.40011	0.000673589	0.0024242	kcytes	447.081	281.67	2	0
ENSMUSG00000034245.10	47642	mouse	Hdac11	839.018	-0.41102	0.192924	-2.13047	0.0331324	0.110284	fetalLiv	957.328	720.709	2	0
ENSG00000163520.14	47645	human	FBLN2	287.519	-0.69542	0.219353	-3.17033	0.00152267	0.00509749	kcytes	355.474	219.564	2	0
ENSMUSG00000064080.12	47645	mouse	Fbln2	944.047	-0.630643	0.209466	-3.01072	0.0026063	0.147814	thymocytes	1147.51	740.589	2	0
ENSG00000163528.13	47648	human	CHCHD4	376.461	-0.432439	0.192737	-2.24368	0.0248531	0.0624018	kcytes	432.447	320.475	2	0
ENSMUSG00000034203.8	47648	mouse	Chchd4	1902.54	-0.50862	0.154613	-3.28962	0.00100321	0.0106559	actb_d1	2235.38	1569.7	2	0
ENSG00000163558.13	47660	human	PRKCI	1167.63	-0.543363	0.0890643	-6.10079	1.05547e-09	1.24941e-08	hepg2	1383.96	951.299	2	0
ENSG00000163558.13	47660	human	PRKCI	2859.93	-0.343814	0.088468	-3.88631	0.000101778	0.00107002	k562	3199.28	2520.58	2	0
ENSMUSG00000026536.9	47662	mouse	Ifi211	717.339	-0.64752	0.225132	-2.87618	0.00402514	0.0315149	actb_d1	875.846	558.832	2	0
ENSMUSG00000026536.9	47662	mouse	Ifi211	152.774	-3.17582	1.1095	-2.86239	0.00420462	0.023389	fetalLiv	275.124	30.4249	2	0
ENSMUSG00000054203.7	47663	mouse	Ifi205	520.873	-0.492105	0.222435	-2.21235	0.0269423	0.126093	actb_d1	609.115	432.632	2	0
ENSMUSG00000054203.7	47663	mouse	Ifi205	77.4817	-3.69779	0.737146	-5.01636	5.26594e-07	1.65109e-05	fetalLiv	143.876	11.0879	2	0
ENSMUSG00000037860.15	47668	mouse	Aim2	3430.05	-0.639217	0.18062	-3.53902	0.000401617	0.00509025	actb_d1	4177.52	2682.58	2	0
ENSMUSG00000037860.15	47668	mouse	Aim2	768.539	-1.37052	0.541685	-2.53011	0.0114027	0.0499068	fetalLiv	1108.43	428.652	2	0
ENSG00000163586.10	47673	human	FABP1	192.271	-1.21001	0.443314	-2.72946	0.00634374	0.0873707	bjFibro	268.492	116.05	2	0
ENSMUSG00000054422.7	47673	mouse	Fabp1	14.2607	-1.87967	0.878991	-2.13844	0.0324809	0.108691	fetalLiv	22.4689	6.0525	2	0
ENSG00000163596.17	47675	human	ICA1L	82.3504	-0.763683	0.370796	-2.05958	0.0394391	0.0924509	kcytes	103.648	61.0532	2	0
ENSG00000163596.17	47675	human	ICA1L	748.197	-0.446824	0.109947	-4.06401	4.82369e-05	0.000474712	lncap	862.698	633.696	2	0
ENSG00000163605.15	47680	human	PPP4R2	2266.92	-0.635938	0.068092	-9.33938	9.68958e-21	3.65126e-19	hepg2	2757.08	1776.76	2	0
ENSG00000163605.15	47680	human	PPP4R2	1959.53	-0.369021	0.100524	-3.67096	0.000241642	0.00218709	k562	2208.93	1710.12	2	0
ENSG00000163629.13	47695	human	PTPN13	4317.32	-0.416217	0.114082	-3.64839	0.000263884	0.00331107	HEK293T	4935.76	3698.88	2	0
ENSG00000163629.13	47695	human	PTPN13	4851.13	-0.372564	0.0647473	-5.75413	8.70917e-09	1.85922e-07	lncap	5472.82	4229.43	2	0
ENSG00000163631.17	47697	human	ALB	1122.29	-1.4399	0.0927384	-15.5265	2.29488e-54	1.22621e-51	lncap	1640.1	604.489	2	0
ENSMUSG00000029368.10	47697	mouse	Alb	3106.39	-1.76982	0.590242	-2.99846	0.00271345	0.0168839	fetalLiv	4804.04	1408.74	2	0
ENSG00000163636.11	47702	human	PSMD6	2731.93	-0.290141	0.0862865	-3.36253	0.000772305	0.00572385	k562	3005.8	2458.07	2	0
ENSG00000163636.11	47702	human	PSMD6	2543.84	-0.160705	0.087474	-1.83718	0.0661836	0.142293	kcytes	2685.47	2402.21	2	0
ENSG00000163638.13	47704	human	ADAMTS9	686.833	-0.529133	0.165328	-3.2005	0.00137188	0.0120401	HEK293T	811.391	562.276	2	0
ENSG00000163638.13	47704	human	ADAMTS9	146.821	-1.04549	0.285922	-3.65657	0.000255613	0.000991467	kcytes	197.848	95.7928	2	0
ENSG00000163683.12	47716	human	SMIM14	3930.26	-0.291442	0.071628	-4.06883	4.72497e-05	0.000466768	lncap	4324.37	3536.15	2	0
ENSMUSG00000037822.12	47716	mouse	Smim14	616.423	-1.3508	0.290125	-4.65592	3.22532e-06	7.66223e-05	fetalLiv	885.723	347.123	2	0
ENSG00000163686.15	47718	human	ABHD6	611.395	-0.443746	0.151716	-2.92485	0.00344623	0.024369	HEK293T	704.582	518.209	2	0
ENSG00000163686.15	47718	human	ABHD6	246.781	-0.727847	0.179851	-4.04695	5.18889e-05	0.000285474	hepg2	307.608	185.954	2	0
ENSG00000163697.17	47722	human	APBB2	538.846	-0.484756	0.123285	-3.932	8.42433e-05	0.000444699	hepg2	628.653	449.039	2	0
ENSG00000163697.17	47722	human	APBB2	1813.44	-0.401944	0.106436	-3.7764	0.000159108	0.000638614	kcytes	2064.6	1562.28	2	0
ENSG00000163701.19	47723	human	IL17RE	438.336	-0.72824	0.169854	-4.28746	1.80731e-05	8.29613e-05	kcytes	546.753	329.92	2	0
ENSMUSG00000043088.16	47723	mouse	Il17re	20.1946	-2.67166	0.744042	-3.59074	0.000329746	0.00326304	fetalLiv	34.8695	5.51964	2	0
ENSMUSG00000030269.14	47730	mouse	Mtmr14	2040.02	-0.49254	0.216295	-2.27717	0.0227758	0.11164	actb_d1	2385.1	1694.94	2	0
ENSMUSG00000030269.14	47730	mouse	Mtmr14	1369.42	-0.331736	0.140642	-2.35872	0.018338	0.0714256	fetalLiv	1526.13	1212.71	2	0
ENSG00000163734.4	47732	human	CXCL3	25.202	-1.24742	0.65045	-1.91778	0.0551393	0.184573	HEK293T	35.4923	14.9116	2	0
ENSG00000163734.4	47732	human	CXCL3	168.926	-1.10642	0.426584	-2.59367	0.00949577	0.11111	bjFibro	230.66	107.192	2	0
ENSG00000163735.7	47733	human	CXCL5	127.324	-1.01753	0.417018	-2.44001	0.014687	0.146206	bjFibro	170.438	84.2103	2	0
ENSG00000163735.7	47733	human	CXCL5	14.4254	-2.32085	0.945879	-2.45365	0.0141416	0.0381709	kcytes	24.0336	4.81721	2	0
ENSG00000163743.14	47738	human	RCHY1	1032.93	-0.351418	0.111133	-3.16214	0.00156616	0.0100755	k562	1158.16	907.709	2	0
ENSG00000163743.14	47738	human	RCHY1	1626.86	-0.331427	0.0771148	-4.29784	1.72473e-05	0.000189783	lncap	1812.84	1440.88	2	0
ENSG00000163798.14	47752	human	SLC4A1AP	1353.48	-0.198511	0.0806253	-2.46215	0.0138107	0.0402213	hepg2	1446.27	1260.7	2	0
ENSG00000163798.14	47752	human	SLC4A1AP	1924.15	-0.307374	0.0950408	-3.23413	0.00122015	0.00824433	k562	2128.49	1719.82	2	0
ENSG00000163811.12	47758	human	WDR43	2865.83	-0.385108	0.0607826	-6.33581	2.36091e-10	3.0914e-09	hepg2	3245.05	2486.6	2	0
ENSMUSG00000041057.10	47758	mouse	Wdr43	17369	-0.321751	0.134984	-2.38363	0.017143	0.0919107	actb_d1	19297.8	15440.2	2	0
ENSG00000163820.16	47765	human	FYCO1	548.898	-0.264419	0.121021	-2.1849	0.0288962	0.0748686	hepg2	599.485	498.311	2	0
ENSMUSG00000025241.16	47765	mouse	Fyco1	2029.29	-0.701266	0.155407	-4.51244	6.40867e-06	0.00013473	fetalLiv	2512.67	1545.92	2	0
ENSG00000163827.14	47769	human	LRRC2	17.3416	-1.8275	0.858367	-2.12904	0.0332506	0.0799455	kcytes	27.076	7.6073	2	0
ENSG00000163827.14	47769	human	LRRC2	42.9567	-0.949831	0.452736	-2.09798	0.0359069	0.121249	lncap	56.5076	29.4059	2	0
ENSG00000163832.16	47770	human	ELP6	1189.05	-0.252562	0.11207	-2.25361	0.0242205	0.0889422	k562	1292.73	1085.37	2	0
ENSG00000163832.16	47770	human	ELP6	565.157	-0.406528	0.16061	-2.53115	0.0113689	0.0314887	kcytes	644.444	485.87	2	0
ENSG00000163840.10	47772	human	DTX3L	2414.29	-1.5014	0.0925035	-16.2308	3.05595e-59	1.05943e-57	kcytes	3567.98	1260.6	2	0
ENSMUSG00000049502.17	47772	mouse	Dtx3l	1844.82	-0.35459	0.131533	-2.69584	0.0070212	0.0346203	fetalLiv	2070.44	1619.2	2	0
ENSG00000163875.16	47781	human	MEAF6	916.579	-0.342836	0.0958265	-3.57767	0.000346665	0.00159354	hepg2	1024.6	808.555	2	0
ENSG00000163875.16	47781	human	MEAF6	4095.91	-0.176287	0.0587425	-3.00101	0.0026909	0.0151349	lncap	4345	3846.82	2	0
ENSG00000163900.11	47789	human	TMEM41A	1004.92	-0.308503	0.138942	-2.22037	0.0263935	0.109479	HEK293T	1111.65	898.18	2	0
ENSG00000163900.11	47789	human	TMEM41A	864.022	-0.227411	0.100118	-2.27143	0.0231211	0.0619924	hepg2	931.685	796.359	2	0
ENSG00000163904.13	47791	human	SENP2	945.617	-0.708354	0.0968281	-7.31558	2.56276e-13	4.8632e-12	hepg2	1172.41	718.824	2	0
ENSG00000163904.13	47791	human	SENP2	2803.32	-0.169126	0.0896338	-1.88686	0.0591793	0.1736	k562	2967.59	2639.06	2	0
ENSG00000163913.14	47793	human	IFT122	590.807	-0.30203	0.117428	-2.57206	0.0101096	0.030805	hepg2	652.942	528.673	2	0
ENSG00000163913.14	47793	human	IFT122	391.977	-0.503529	0.1803	-2.79272	0.00522661	0.0156723	kcytes	459.58	324.373	2	0
ENSG00000163935.14	47802	human	SFMBT1	270.262	-0.519719	0.169689	-3.06277	0.00219302	0.0082403	hepg2	318.471	222.052	2	0
ENSG00000163935.14	47802	human	SFMBT1	1006.01	-0.279547	0.0929427	-3.00773	0.00263205	0.0148468	lncap	1103.03	908.984	2	0
ENSG00000163939.19	47804	human	PBRM1	1279.83	-0.333141	0.0845292	-3.94113	8.10971e-05	0.000429316	hepg2	1425.71	1133.95	2	0
ENSG00000163939.19	47804	human	PBRM1	2203.49	-0.275562	0.0898218	-3.06787	0.00215587	0.0129603	k562	2413.3	1993.68	2	0
ENSG00000163947.12	47807	human	ARHGEF3	2094.93	-0.895006	0.0936761	-9.55427	1.24464e-21	1.71709e-20	kcytes	2724.85	1465	2	0
ENSMUSG00000021895.10	47807	mouse	Arhgef3	479.344	-1.34822	0.275233	-4.89847	9.65837e-07	2.71868e-05	fetalLiv	688.232	270.457	2	0
ENSG00000163959.10	47811	human	SLC51A	293.353	-1.02679	0.168547	-6.092	1.1151e-09	1.31495e-08	hepg2	393.933	192.772	2	0
ENSG00000163959.10	47811	human	SLC51A	66.2252	-2.03425	0.37904	-5.36685	8.01247e-08	1.44694e-06	lncap	106.472	25.9783	2	0
ENSG00000163961.4	47813	human	RNF168	715.361	-0.548057	0.108166	-5.06682	4.04514e-07	3.29126e-06	hepg2	849.641	581.08	2	0
ENSG00000163961.4	47813	human	RNF168	935.213	-0.27876	0.124849	-2.23277	0.0255644	0.0639487	kcytes	1025.31	845.116	2	0
ENSG00000164023.15	47825	human	SGMS2	945.814	-0.468304	0.154713	-3.02692	0.00247059	0.0189075	HEK293T	1097.99	793.634	2	0
ENSG00000164023.15	47825	human	SGMS2	1432.37	-0.562028	0.121325	-4.63242	3.61424e-06	1.81875e-05	kcytes	1708.17	1156.58	2	0
ENSG00000164040.18	47833	human	PGRMC2	5154.78	-0.278417	0.100639	-2.7665	0.00566618	0.0355354	HEK293T	5650.55	4659	2	0
ENSG00000164040.18	47833	human	PGRMC2	2640.03	-0.220196	0.0714145	-3.08335	0.00204684	0.00774291	hepg2	2837.47	2442.6	2	0
ENSG00000164054.17	47854	human	SHISA5	3030.32	-1.00317	0.0916801	-10.942	7.25647e-28	1.24274e-26	kcytes	4043.79	2016.86	2	0
ENSMUSG00000025647.16	47854	mouse	Shisa5	22129.7	-0.354614	0.118628	-2.98929	0.00279624	0.0238534	actb_d1	24835.9	19423.4	2	0
ENSG00000164056.11	47855	human	SPRY1	1401.95	-0.276371	0.0795599	-3.47375	0.000513243	0.00227395	hepg2	1536.03	1267.87	2	0
ENSG00000164056.11	47855	human	SPRY1	536.014	-0.373147	0.124467	-2.99795	0.00271804	0.0152497	lncap	604.72	467.308	2	0
ENSG00000164081.13	47867	human	TEX264	2256.74	-0.479504	0.119778	-4.00329	6.24688e-05	0.00102918	HEK293T	2628.25	1885.23	2	0
ENSG00000164081.13	47867	human	TEX264	447.616	-0.314104	0.138935	-2.26081	0.0237712	0.0634837	hepg2	497.133	398.099	2	0
ENSG00000164087.8	47870	human	POC1A	400.667	-0.999132	0.149061	-6.70285	2.0439e-11	3.08704e-10	hepg2	534.861	266.474	2	0
ENSG00000164087.8	47870	human	POC1A	514.207	-0.947667	0.166205	-5.70179	1.18557e-08	7.70792e-08	kcytes	677.488	350.927	2	0
ENSG00000164091.12	47873	human	WDR82	2731.02	-0.319355	0.0646124	-4.94262	7.70804e-07	5.96712e-06	hepg2	3032.91	2429.13	2	0
ENSMUSG00000020257.13	47873	mouse	Wdr82	9421.06	-0.284821	0.133059	-2.14056	0.0323092	0.142734	actb_d1	10348.9	8493.24	2	0
ENSG00000164105.4	47879	human	SAP30	323.003	-0.41147	0.160149	-2.56929	0.0101906	0.0310261	hepg2	367.942	278.064	2	0
ENSG00000164105.4	47879	human	SAP30	127.16	-0.780272	0.308484	-2.52937	0.0114266	0.031635	kcytes	160.761	93.5596	2	0
ENSG00000164116.17	47887	human	GUCY1A1	72.033	-1.99774	0.456272	-4.37841	1.19551e-05	5.62219e-05	kcytes	115.358	28.7084	2	0
ENSG00000164116.17	47887	human	GUCY1A1	10046	-0.163669	0.0527624	-3.102	0.0019222	0.0113971	lncap	10613.5	9478.54	2	0
ENSG00000164117.14	47888	human	FBXO8	396.858	-0.354828	0.161274	-2.20016	0.0277956	0.0985292	k562	445.474	348.243	2	0
ENSG00000164117.14	47888	human	FBXO8	245.899	-0.708266	0.178233	-3.97383	7.07268e-05	0.000667131	lncap	305.024	186.775	2	0
ENSG00000164136.17	47898	human	IL15	32.1684	-4.1914	0.784602	-5.34207	9.18915e-08	5.47991e-07	kcytes	61.0399	3.29687	2	0
ENSMUSG00000031712.10	47898	mouse	Il15	251.817	-2.71072	0.432936	-6.26126	3.8189e-10	3.28001e-08	fetalLiv	436.864	66.77	2	0
ENSG00000164144.16	47900	human	ARFIP1	605.499	-0.304961	0.117876	-2.58714	0.00967768	0.029714	hepg2	668.689	542.309	2	0
ENSG00000164144.16	47900	human	ARFIP1	1462.11	-0.485067	0.0822832	-5.8951	3.74452e-09	8.42498e-08	lncap	1705.14	1219.09	2	0
ENSG00000164161.10	47902	human	HHIP	457.758	-0.513802	0.171244	-3.00042	0.00269611	0.0201595	HEK293T	538.327	377.19	2	0
ENSG00000164161.10	47902	human	HHIP	2.55311	-4.85121	2.51659	-1.92769	0.0538938	0.120064	kcytes	5.10622	0	2	0
ENSG00000164164.17	47905	human	OTUD4	3122	-0.51584	0.0888768	-5.80399	6.47552e-09	4.29558e-08	kcytes	3674.51	2569.49	2	0
ENSMUSG00000036990.13	47905	mouse	Otud4	18723.9	-0.429427	0.146105	-2.93918	0.00329086	0.027037	actb_d1	21490.7	15957.1	2	0
ENSG00000164180.14	47913	human	TMEM161B	1615.75	-0.306658	0.120527	-2.54431	0.0109493	0.0579229	HEK293T	1786.8	1444.7	2	0
ENSG00000164180.14	47913	human	TMEM161B	2853.86	-0.484534	0.0874118	-5.54312	2.97137e-08	9.31885e-07	k562	3328.78	2378.94	2	0
ENSG00000164182.12	47915	human	NDUFAF2	936.42	-0.956495	0.313978	-3.04637	0.00231619	0.0459143	bjFibro	1235.95	636.894	2	0
ENSG00000164182.12	47915	human	NDUFAF2	1319.87	-0.357409	0.105316	-3.3937	0.000689563	0.00520329	k562	1482.64	1157.1	2	0
ENSG00000164190.19	47919	human	NIPBL	2389.87	-0.147054	0.0643056	-2.2868	0.0222077	0.0600361	hepg2	2511.19	2268.56	2	0
ENSG00000164190.19	47919	human	NIPBL	7101.2	-0.201683	0.073219	-2.75452	0.00587781	0.0292195	k562	7596.87	6605.53	2	0
ENSG00000164236.12	47927	human	ANKRD33B	535.991	-0.367148	0.156174	-2.35089	0.0187287	0.0851169	HEK293T	603.796	468.186	2	0
ENSG00000164236.12	47927	human	ANKRD33B	325.109	-0.477337	0.20022	-2.38406	0.0171227	0.0451716	kcytes	378.328	271.891	2	0
ENSG00000164252.13	47932	human	AGGF1	840.313	-0.243914	0.101348	-2.40669	0.0160978	0.064787	lncap	911.341	769.284	2	0
ENSMUSG00000021681.8	47932	mouse	Aggf1	3000.47	-0.291763	0.121761	-2.39619	0.0165666	0.0899547	actb_d1	3303.24	2697.7	2	0
ENSG00000164305.20	47950	human	CASP3	1048.37	-0.347405	0.0949495	-3.65884	0.000253355	0.00120845	hepg2	1173	923.734	2	0
ENSG00000164305.20	47950	human	CASP3	1147.66	-0.708987	0.113944	-6.22223	4.90149e-10	3.56963e-09	kcytes	1424.14	871.185	2	0
ENSG00000164307.13	47952	human	ERAP1	1134.6	-0.705382	0.119635	-5.89612	3.72155e-09	2.52143e-08	kcytes	1406.72	862.481	2	0
ENSMUSG00000021583.7	47952	mouse	Erap1	4389.35	-0.569113	0.135815	-4.19035	2.78525e-05	0.000446751	fetalLiv	5244.26	3534.44	2	0
ENSG00000164346.10	47968	human	NSA2	4561.1	-0.197492	0.0811181	-2.43462	0.0149072	0.0613441	k562	4872.78	4249.42	2	0
ENSG00000164346.10	47968	human	NSA2	1893.94	-0.360259	0.109004	-3.305	0.000949751	0.00333149	kcytes	2129.62	1658.27	2	0
ENSG00000164398.15	47976	human	ACSL6	3.55389	-3.80197	2.19224	-1.73428	0.0828675	0.171066	kcytes	6.65111	0.456662	2	0
ENSMUSG00000020333.17	47976	mouse	Acsl6	810.936	-0.840916	0.2526	-3.32905	0.000871434	0.00705075	fetalLiv	1040.6	581.273	2	0
ENSG00000164414.19	47985	human	SLC35A1	441.372	-0.353093	0.181185	-1.9488	0.0513194	0.175378	HEK293T	494.899	387.846	2	0
ENSG00000164414.19	47985	human	SLC35A1	237.907	-0.347745	0.180449	-1.92711	0.0539659	0.125327	hepg2	266.159	209.654	2	0
ENSG00000164430.17	47987	human	CGAS	161.487	-0.566905	0.283342	-2.00078	0.0454162	0.104125	kcytes	192.943	130.031	2	0
ENSMUSG00000032344.17	47987	mouse	Cgas	787.856	-1.37891	0.276077	-4.99468	5.89348e-07	1.81396e-05	fetalLiv	1138.21	437.5	2	0
ENSG00000164542.13	48011	human	MATCAP2	218.181	-0.78949	0.236047	-3.34463	0.000823924	0.00291564	kcytes	276.519	159.842	2	0
ENSMUSG00000036411.10	48011	mouse	9530077C05Rik	229.693	-0.607027	0.217971	-2.78489	0.00535453	0.0282327	fetalLiv	277.357	182.029	2	0
ENSG00000164543.7	48012	human	STK17A	2435.74	-0.411035	0.0990848	-4.14832	3.34923e-05	0.000148288	kcytes	2780.81	2090.66	2	0
ENSG00000164543.7	48012	human	STK17A	441.978	-0.329621	0.137825	-2.39159	0.0167755	0.066892	lncap	492.005	391.951	2	0
ENSG00000164604.14	48023	human	GPR85	54.3019	-1.08704	0.380022	-2.86048	0.00422999	0.0220253	lncap	73.8642	34.7396	2	0
ENSMUSG00000048216.13	48023	mouse	Gpr85	8.22953	-2.24331	1.21032	-1.85349	0.0638125	0.177681	fetalLiv	13.5858	2.87323	2	0
ENSG00000164626.9	48032	human	KCNK5	565.264	-0.356223	0.153636	-2.31862	0.0204156	0.0906278	HEK293T	634.804	495.724	2	0
ENSMUSG00000023243.9	48032	mouse	Kcnk5	397.318	-0.541022	0.182175	-2.9698	0.00297993	0.0250301	actb_d1	470.766	323.871	2	0
ENSG00000164647.9	48037	human	STEAP1	360.608	-0.518994	0.148442	-3.49626	0.000471822	0.00210524	hepg2	424.816	296.4	2	0
ENSG00000164647.9	48037	human	STEAP1	58.3019	-0.791942	0.475791	-1.66447	0.0960178	0.19212	kcytes	74.0008	42.6031	2	0
ENSG00000164659.15	48041	human	ELAPOR2	1705.17	-0.388275	0.10923	-3.55466	0.000378474	0.00316062	k562	1933.47	1476.87	2	0
ENSG00000164659.15	48041	human	ELAPOR2	1587.67	-0.366849	0.0782318	-4.68925	2.74206e-06	3.70647e-05	lncap	1788.17	1387.18	2	0
ENSG00000164684.13	48047	human	ZNF704	1195.85	-0.197075	0.0879606	-2.24049	0.025059	0.0663767	hepg2	1276.19	1115.51	2	0
ENSMUSG00000040209.12	48047	mouse	Zfp704	4897.56	-0.423202	0.0974774	-4.34154	1.41485e-05	0.000255717	fetalLiv	5610.76	4184.35	2	0
ENSG00000164742.16	48064	human	ADCY1	1368.46	-0.353253	0.146585	-2.40988	0.0159579	0.0759201	HEK293T	1535.34	1201.58	2	0
ENSMUSG00000020431.5	48064	mouse	Adcy1	295.981	-1.05183	0.244489	-4.30217	1.69131e-05	0.00482238	thymocytes	399.355	192.607	2	0
ENSG00000164796.18	48078	human	CSMD3	50.9237	-1.95212	0.420301	-4.64457	3.4078e-06	2.36589e-05	hepg2	80.9041	20.9433	2	0
ENSG00000164796.18	48078	human	CSMD3	177.422	-0.941499	0.262671	-3.58433	0.000337951	0.00128061	kcytes	233.44	121.405	2	0
ENSG00000164904.18	48192	human	ALDH7A1	3022.08	-0.667393	0.0622765	-10.7166	8.50767e-27	4.74123e-25	hepg2	3710.95	2333.2	2	0
ENSG00000164904.18	48192	human	ALDH7A1	2157.45	-1.47596	0.0928392	-15.898	6.54424e-57	2.15743e-55	kcytes	3173.9	1141	2	0
ENSG00000164919.11	48194	human	COX6C	1571.93	-0.265813	0.0779768	-3.40888	0.000652307	0.00281657	hepg2	1716.44	1427.42	2	0
ENSG00000164919.11	48194	human	COX6C	4677.92	-0.175231	0.0629315	-2.78446	0.00536164	0.0268481	lncap	4960.76	4395.08	2	0
ENSG00000164934.14	48201	human	DCAF13	1321.77	-0.19613	0.0815088	-2.40625	0.0161173	0.0457928	hepg2	1411.11	1232.43	2	0
ENSG00000164934.14	48201	human	DCAF13	1539.17	-0.181535	0.102441	-1.7721	0.0763782	0.159925	kcytes	1635.92	1442.43	2	0
ENSG00000164938.14	48203	human	TP53INP1	288.965	-0.713756	0.200143	-3.56623	0.000362156	0.00429868	HEK293T	358.946	218.984	2	0
ENSG00000164938.14	48203	human	TP53INP1	1189.76	-0.593543	0.0925629	-6.41231	1.43327e-10	1.93001e-09	hepg2	1431.14	948.393	2	0
ENSG00000164961.16	48210	human	WASHC5	778.026	-0.579694	0.109884	-5.27549	1.32404e-07	1.15827e-06	hepg2	931.966	624.087	2	0
ENSG00000164961.16	48210	human	WASHC5	1670.07	-0.343313	0.106765	-3.2156	0.00130174	0.00442618	kcytes	1868.14	1471.99	2	0
ENSG00000165030.4	48226	human	NFIL3	2643	-0.142803	0.062123	-2.29871	0.0215215	0.0584285	hepg2	2774.46	2511.54	2	0
ENSMUSG00000056749.7	48226	mouse	Nfil3	194.468	-1.84049	0.898413	-2.04861	0.0405006	0.127733	fetalLiv	304.091	84.8448	2	0
ENSG00000165072.10	48234	human	MAMDC2	84.1162	-2.95519	0.42222	-6.99917	2.57476e-12	2.18186e-11	kcytes	149.014	19.2187	2	0
ENSMUSG00000033207.7	48234	mouse	Mamdc2	51.4493	-1.72762	0.569514	-3.0335	0.00241732	0.0154773	fetalLiv	78.9186	23.9799	2	0
ENSG00000165115.15	48245	human	KIF27	155.469	-0.550046	0.229056	-2.40136	0.0163343	0.0463028	hepg2	184.684	126.253	2	0
ENSG00000165115.15	48245	human	KIF27	351.387	-0.280745	0.15063	-1.86381	0.0623485	0.182397	lncap	385.596	317.178	2	0
ENSG00000165169.11	48259	human	DYNLT3	687.918	-0.392998	0.14201	-2.76739	0.0056507	0.0168181	kcytes	781.114	594.722	2	0
ENSMUSG00000031176.8	48259	mouse	Dynlt3	3717.3	-0.200956	0.100368	-2.0022	0.0452637	0.138638	fetalLiv	3975.89	3458.7	2	0
ENSG00000165185.15	48265	human	KIAA1958	879.824	-0.263984	0.100312	-2.63162	0.00849776	0.0266213	hepg2	958.863	800.785	2	0
ENSG00000165185.15	48265	human	KIAA1958	1126.28	-0.458739	0.10859	-4.2245	2.39467e-05	0.000314227	k562	1303.79	948.761	2	0
ENSG00000165209.19	48274	human	STRBP	1015.41	-0.440079	0.0936042	-4.70148	2.58279e-06	1.82462e-05	hepg2	1168.13	862.696	2	0
ENSG00000165209.19	48274	human	STRBP	3901.43	-0.306517	0.0791091	-3.87461	0.000106797	0.0011169	k562	4314.4	3488.46	2	0
ENSG00000165246.15	48281	human	NLGN4Y	335.662	-0.30419	0.152742	-1.99153	0.0464224	0.110784	hepg2	371.072	300.252	2	0
ENSG00000165246.15	48281	human	NLGN4Y	822.696	-0.370005	0.129561	-2.85584	0.00429234	0.0131504	kcytes	927.65	717.742	2	0
ENSG00000165264.11	48283	human	NDUFB6	3485.85	-0.773347	0.316539	-2.44313	0.0145604	0.145704	bjFibro	4398.37	2573.34	2	0
ENSG00000165264.11	48283	human	NDUFB6	583.622	-0.559592	0.15262	-3.66657	0.000245829	0.000957253	kcytes	695.309	471.936	2	0
ENSG00000165271.17	48285	human	NOL6	765.738	-0.206029	0.10584	-1.9466	0.0515823	0.120838	hepg2	821.322	710.155	2	0
ENSG00000165271.17	48285	human	NOL6	4513.46	-0.577105	0.0767356	-7.5207	5.44854e-14	5.20608e-13	kcytes	5404.57	3622.35	2	0
ENSG00000165282.15	48289	human	PIGO	647.144	-0.397983	0.115702	-3.43973	0.000582295	0.00254816	hepg2	736.98	557.308	2	0
ENSG00000165282.15	48289	human	PIGO	1285.15	-0.532987	0.115663	-4.60809	4.06377e-06	2.02842e-05	kcytes	1520.18	1050.12	2	0
ENSG00000165283.16	48290	human	STOML2	2515.82	-0.268876	0.0705381	-3.81178	0.000137969	0.000698029	hepg2	2752.68	2278.97	2	0
ENSMUSG00000028455.15	48290	mouse	Stoml2	3072.63	-0.36826	0.159566	-2.30789	0.0210053	0.105839	actb_d1	3463.22	2682.03	2	0
ENSG00000165288.11	48291	human	BRWD3	1717.92	-0.225438	0.101627	-2.21829	0.0265352	0.0951288	k562	1851.99	1583.84	2	0
ENSG00000165288.11	48291	human	BRWD3	1263.62	-0.229794	0.114211	-2.012	0.0442194	0.101859	kcytes	1364.02	1163.22	2	0
ENSG00000165322.18	48296	human	ARHGAP12	788.102	-0.290949	0.146151	-1.99074	0.0465099	0.106235	kcytes	867.373	708.831	2	0
ENSMUSG00000041225.16	48296	mouse	Arhgap12	1513.71	-0.594291	0.138406	-4.29382	1.75623e-05	0.000305071	fetalLiv	1820.91	1206.52	2	0
ENSG00000165338.17	48299	human	HECTD2	1267.04	-0.359617	0.0951746	-3.7785	0.000157775	0.00133627	lncap	1423.34	1110.75	2	0
ENSMUSG00000041180.13	48299	mouse	Hectd2	109.009	-1.04927	0.350848	-2.99067	0.00278363	0.0172152	fetalLiv	146.943	71.0752	2	0
ENSG00000165410.15	48311	human	CFL2	3864.61	-0.131517	0.0586025	-2.24422	0.0248182	0.0658332	hepg2	4037.29	3691.93	2	0
ENSG00000165410.15	48311	human	CFL2	472.986	-2.49152	0.182419	-13.6582	1.80334e-42	4.49282e-41	kcytes	803.321	142.651	2	0
ENSG00000165416.15	48312	human	SUGT1	1173.57	-0.360729	0.112943	-3.19391	0.00140359	0.00473095	kcytes	1319.61	1027.53	2	0
ENSMUSG00000022024.10	48312	mouse	Sugt1	2869.32	-0.27385	0.13721	-1.99585	0.0459504	0.180401	actb_d1	3141.46	2597.18	2	0
ENSMUSG00000021947.11	48323	mouse	Cryl1	250.995	-0.434475	0.218212	-1.99107	0.0464736	0.181381	actb_d1	289.208	212.783	2	0
ENSMUSG00000021947.11	48323	mouse	Cryl1	848.088	-0.757505	0.171291	-4.42233	9.76432e-06	0.000189241	fetalLiv	1065.84	630.339	2	0
ENSG00000165490.13	48328	human	DDIAS	252.965	-0.735127	0.178988	-4.10714	4.00583e-05	0.000226308	hepg2	315.622	190.308	2	0
ENSG00000165490.13	48328	human	DDIAS	441.072	-0.401026	0.169784	-2.36198	0.0181775	0.0475696	kcytes	502.069	380.075	2	0
ENSG00000165494.12	48329	human	PCF11	1898.21	-0.456376	0.110807	-4.11868	3.81055e-05	0.000691652	HEK293T	2195.93	1600.49	2	0
ENSG00000165494.12	48329	human	PCF11	3401.11	-0.264783	0.0662063	-3.99937	6.35121e-05	0.000608878	lncap	3712.9	3089.33	2	0
ENSG00000165506.15	48334	human	DNAAF2	397.094	-0.283766	0.14504	-1.95647	0.05041	0.118506	hepg2	435.403	358.786	2	0
ENSG00000165506.15	48334	human	DNAAF2	537.796	-0.441777	0.168234	-2.62596	0.00864037	0.0246717	kcytes	619.69	455.903	2	0
ENSG00000165512.5	48338	human	ZNF22	313.308	-0.426502	0.210392	-2.02718	0.0426438	0.0987573	kcytes	359.458	267.157	2	0
ENSMUSG00000059878.12	48338	mouse	Zfp422	4930.39	-0.564967	0.170642	-3.31083	0.000930204	0.00741287	fetalLiv	5883.53	3977.24	2	0
ENSG00000165525.18	48341	human	NEMF	1415.64	-0.145045	0.0808596	-1.79379	0.0728465	0.159996	hepg2	1485.73	1345.54	2	0
ENSG00000165525.18	48341	human	NEMF	3160.54	-0.364686	0.0820153	-4.44656	8.72571e-06	0.000134037	k562	3557.93	2763.15	2	0
ENSG00000165572.8	48351	human	KBTBD6	445.983	-0.343024	0.134628	-2.54793	0.0108364	0.0326379	hepg2	498.3	393.666	2	0
ENSG00000165572.8	48351	human	KBTBD6	367.655	-1.48826	0.186493	-7.98025	1.46038e-15	1.51516e-14	kcytes	542.059	193.251	2	0
ENSG00000165626.19	48387	human	BEND7	671.641	-0.725758	0.112131	-6.47243	9.64413e-11	1.3356e-09	hepg2	837.065	506.217	2	0
ENSG00000165626.19	48387	human	BEND7	175.583	-0.481636	0.256321	-1.87903	0.06024	0.131673	kcytes	204.618	146.549	2	0
ENSG00000165629.20	48388	human	ATP5F1C	2453.64	-0.423146	0.088271	-4.79371	1.63721e-06	8.57099e-06	kcytes	2811.01	2096.28	2	0
ENSG00000165629.20	48388	human	ATP5F1C	4325.36	-0.322204	0.0553003	-5.82644	5.66229e-09	1.24536e-07	lncap	4806.97	3843.76	2	0
ENSG00000165637.14	48392	human	VDAC2	4597.8	-0.614335	0.0798215	-7.69636	1.40002e-14	1.37629e-13	kcytes	5562.58	3633.03	2	0
ENSG00000165637.14	48392	human	VDAC2	4466.32	-0.147963	0.0541712	-2.7314	0.00630651	0.0308483	lncap	4695.31	4237.32	2	0
ENSG00000165644.11	48394	human	COMTD1	332.733	-0.565995	0.178209	-3.17602	0.0014931	0.00971958	k562	397.109	268.356	2	0
ENSMUSG00000021773.11	48394	mouse	Comtd1	248.775	-0.601167	0.208106	-2.88875	0.00386772	0.0306077	actb_d1	299.9	197.649	2	0
ENSG00000165650.12	48396	human	PDZD8	929.189	-0.218344	0.102047	-2.13963	0.0323844	0.0823045	hepg2	997.748	860.629	2	0
ENSG00000165650.12	48396	human	PDZD8	2146.4	-0.213263	0.0713667	-2.98827	0.00280564	0.0156494	lncap	2304.02	1988.79	2	0
ENSG00000165661.18	48399	human	QSOX2	3000.03	-0.238418	0.110077	-2.16593	0.0303164	0.121121	HEK293T	3247.18	2752.89	2	0
ENSG00000165661.18	48399	human	QSOX2	1220.37	-0.282136	0.110912	-2.54379	0.0109658	0.0304886	kcytes	1339.26	1101.49	2	0
ENSG00000165675.19	48403	human	ENOX2	206.498	-0.584268	0.202164	-2.89006	0.00385162	0.0134534	hepg2	248.416	164.58	2	0
ENSG00000165675.19	48403	human	ENOX2	775.819	-0.650681	0.106852	-6.08956	1.1322e-09	2.77205e-08	lncap	947.623	604.015	2	0
ENSG00000165678.22	48404	human	GHITM	4057.03	-0.142347	0.0592252	-2.40349	0.0162393	0.0460969	hepg2	4257.63	3856.43	2	0
ENSG00000165678.22	48404	human	GHITM	12690.1	-0.323864	0.0686979	-4.71432	2.42522e-06	4.478e-05	k562	14108.6	11271.5	2	0
ENSG00000165688.14	48408	human	PMPCA	2232.89	-0.253405	0.0924888	-2.73984	0.00614682	0.0181364	kcytes	2428.54	2037.24	2	0
ENSMUSG00000026926.14	48408	mouse	Pmpca	5705.13	-0.258783	0.128519	-2.01358	0.0440541	0.175547	actb_d1	6216.26	5194.01	2	0
ENSG00000165689.17	48409	human	ENTR1	2744.1	-0.177601	0.0887492	-2.00116	0.0453754	0.142093	k562	2912.63	2575.57	2	0
ENSG00000165689.17	48409	human	ENTR1	1385.01	-0.778295	0.1065	-7.30795	2.71243e-13	2.46003e-12	kcytes	1749.8	1020.22	2	0
ENSG00000165714.11	48416	human	BORCS5	264.25	-0.563322	0.208011	-2.70814	0.00676618	0.0403743	HEK293T	315.279	213.222	2	0
ENSG00000165714.11	48416	human	BORCS5	241.224	-0.87177	0.199953	-4.35987	1.30137e-05	0.000187999	k562	311.979	170.47	2	0
ENSG00000165731.21	48420	human	RET	159.276	-0.99142	0.276536	-3.58514	0.000336895	0.0040425	HEK293T	212.048	106.504	2	0
ENSG00000165731.21	48420	human	RET	28.8931	-1.35391	0.632007	-2.14223	0.0321748	0.0776862	kcytes	41.5581	16.2282	2	0
ENSG00000165733.8	48422	human	BMS1	2259.49	-0.270543	0.067655	-3.99886	6.36491e-05	0.000343936	hepg2	2472.54	2046.44	2	0
ENSG00000165733.8	48422	human	BMS1	3022.44	-0.338795	0.0888915	-3.81134	0.000138217	0.000560673	kcytes	3376.09	2668.8	2	0
ENSG00000165782.11	48427	human	PIP4P1	855.827	-0.497916	0.101135	-4.92328	8.51051e-07	6.54997e-06	hepg2	1002.58	709.074	2	0
ENSMUSG00000035953.14	48427	mouse	Pip4p1	1477	-0.403954	0.207334	-1.94833	0.0513757	0.152136	fetalLiv	1682.25	1271.74	2	0
ENSG00000165801.10	48432	human	ARHGEF40	677.757	-2.48568	0.151453	-16.4122	1.56438e-60	5.52393e-59	kcytes	1150.29	205.224	2	0
ENSMUSG00000004562.16	48432	mouse	Arhgef40	1568.35	-0.992555	0.156051	-6.36047	2.01143e-10	1.84593e-08	fetalLiv	2087.43	1049.28	2	0
ENSG00000165810.17	48438	human	BTNL9	4248.74	-0.185536	0.0792532	-2.34105	0.0192297	0.0746724	k562	4521.57	3975.9	2	0
ENSMUSG00000040283.14	48438	mouse	Btnl9	220.628	-1.45849	0.418823	-3.48237	0.000497003	0.00448318	fetalLiv	323.543	117.713	2	0
ENSG00000165819.12	48441	human	METTL3	2532.23	-0.129851	0.0630003	-2.06112	0.0392916	0.0966849	hepg2	2646.4	2418.07	2	0
ENSG00000165819.12	48441	human	METTL3	1263.5	-0.311727	0.116987	-2.66464	0.00770715	0.022232	kcytes	1399.18	1127.82	2	0
ENSG00000165821.12	48442	human	SALL2	620.272	-0.194569	0.115891	-1.6789	0.0931715	0.1944	hepg2	662.944	577.599	2	0
ENSMUSG00000049532.11	48442	mouse	Sall2	212.999	-0.506167	0.214638	-2.35824	0.018362	0.0714917	fetalLiv	250.045	175.952	2	0
ENSG00000165868.16	48449	human	HSPA12A	1099.18	-0.397443	0.131769	-3.01621	0.00255959	0.0193548	HEK293T	1249.59	948.777	2	0
ENSG00000165868.16	48449	human	HSPA12A	652.564	-0.901855	0.115386	-7.81601	5.45231e-15	1.23474e-13	hepg2	850.215	454.912	2	0
ENSG00000165895.19	48456	human	ARHGAP42	341.593	-0.313272	0.187745	-1.66861	0.0951951	0.19081	kcytes	378.527	304.659	2	0
ENSMUSG00000050730.17	48456	mouse	Arhgap42	17.5374	-1.36168	0.73557	-1.85119	0.0641425	0.178402	fetalLiv	25.2201	9.85466	2	0
ENSG00000165898.14	48457	human	ISCA2	329.518	-0.438451	0.1593	-2.75236	0.0059167	0.0195414	hepg2	378.515	280.521	2	0
ENSG00000165898.14	48457	human	ISCA2	237.324	-0.519433	0.224525	-2.31347	0.0206966	0.0531754	kcytes	279.526	195.122	2	0
ENSG00000165905.18	48459	human	LARGE2	2012.71	-1.10588	0.0970118	-11.3995	4.20704e-30	7.72622e-29	kcytes	2748.73	1276.68	2	0
ENSG00000165905.18	48459	human	LARGE2	443.435	-0.409181	0.13453	-3.04156	0.00235359	0.0135395	lncap	506.04	380.83	2	0
ENSG00000165914.15	48461	human	TTC7B	1328.88	-0.432382	0.102065	-4.23635	2.27179e-05	0.000301157	k562	1526.5	1131.26	2	0
ENSG00000165914.15	48461	human	TTC7B	717.983	-0.865577	0.143972	-6.01211	1.83121e-09	1.26967e-08	kcytes	927.379	508.586	2	0
ENSG00000165916.9	48463	human	PSMC3	2388.52	-0.263452	0.0708993	-3.71587	0.000202508	0.000984706	hepg2	2608.87	2168.17	2	0
ENSG00000165916.9	48463	human	PSMC3	3249.78	-0.387018	0.100082	-3.867	0.000110181	0.000453305	kcytes	3683.56	2816	2	0
ENSG00000165949.13	48471	human	IFI27	7951.67	-1.27923	0.36929	-3.46401	0.000532187	0.0164304	bjFibro	11262.9	4640.47	2	0
ENSG00000165949.13	48471	human	IFI27	632.829	-1.12277	0.15086	-7.44244	9.88389e-14	9.28866e-13	kcytes	867.245	398.414	2	0
ENSG00000166002.7	48483	human	SMCO4	234.085	-1.04603	0.419237	-2.49508	0.0125928	0.132809	bjFibro	315.468	152.702	2	0
ENSG00000166002.7	48483	human	SMCO4	112.579	-1.17328	0.269003	-4.36156	1.29136e-05	8.02575e-05	hepg2	156.091	69.0679	2	0
ENSG00000166037.11	48494	human	CEP57	1581.91	-0.320656	0.0763394	-4.20039	2.66452e-05	0.000156455	hepg2	1756.46	1407.36	2	0
ENSG00000166037.11	48494	human	CEP57	3832.52	-0.413751	0.0852632	-4.85263	1.21834e-06	2.45119e-05	k562	4378.44	3286.6	2	0
ENSG00000166073.11	48499	human	GPR176	466.432	-0.908731	0.196759	-4.61849	3.86543e-06	1.93619e-05	kcytes	608.996	323.867	2	0
ENSG00000166073.11	48499	human	GPR176	544.033	-0.473006	0.127726	-3.7033	0.000212815	0.00173684	lncap	632.63	455.436	2	0
ENSG00000166086.13	48500	human	JAM3	2158.46	-0.270807	0.132381	-2.04566	0.0407902	0.149261	HEK293T	2360.31	1956.6	2	0
ENSMUSG00000031990.15	48500	mouse	Jam3	153.365	-1.19471	0.335186	-3.56431	0.000364818	0.00350819	fetalLiv	213.346	93.3846	2	0
ENSG00000166145.15	48517	human	SPINT1	162.32	-0.836648	0.22366	-3.74071	0.000183504	0.000902867	hepg2	208.399	116.241	2	0
ENSG00000166145.15	48517	human	SPINT1	4953.26	-0.0963949	0.0524825	-1.83671	0.0662533	0.190869	lncap	5118.94	4787.59	2	0
ENSG00000166164.16	48524	human	BRD7	3700.09	-0.37548	0.0562069	-6.68031	2.38439e-11	3.56061e-10	hepg2	4180.11	3220.08	2	0
ENSG00000166164.16	48524	human	BRD7	4468.52	-0.169896	0.0807925	-2.10287	0.0354768	0.118217	k562	4731.51	4205.54	2	0
ENSG00000166170.12	48529	human	BAG5	838.918	-0.386569	0.102054	-3.78789	0.000151932	0.000760356	hepg2	949.717	728.12	2	0
ENSG00000166170.12	48529	human	BAG5	1643.82	-0.237126	0.0973518	-2.43577	0.0148602	0.0612454	k562	1778.51	1509.13	2	0
ENSG00000166188.3	48534	human	ZNF319	360.489	-0.952978	0.194758	-4.89313	9.92445e-07	5.3299e-06	kcytes	475.49	245.488	2	0
ENSMUSG00000046556.7	48534	mouse	Zfp319	681.794	-0.578633	0.213372	-2.71184	0.00669102	0.0333771	fetalLiv	816.518	547.07	2	0
ENSG00000166189.8	48535	human	HPS6	382.637	-0.37041	0.175709	-2.10809	0.0350236	0.134311	HEK293T	431.526	333.748	2	0
ENSG00000166189.8	48535	human	HPS6	1039.26	-0.563003	0.137132	-4.10555	4.03357e-05	0.000176129	kcytes	1239.85	838.673	2	0
ENSG00000166200.15	48539	human	COPS2	2194.12	-0.184166	0.0681798	-2.70119	0.00690924	0.0222981	hepg2	2332.25	2055.99	2	0
ENSG00000166200.15	48539	human	COPS2	4742.1	-0.318461	0.0778712	-4.08959	4.32134e-05	0.000516654	k562	5263.51	4220.7	2	0
ENSG00000166224.18	48543	human	SGPL1	1228.44	-0.229417	0.0843291	-2.72049	0.00651848	0.0212407	hepg2	1326.48	1130.4	2	0
ENSG00000166224.18	48543	human	SGPL1	3330.73	-0.459341	0.0602173	-7.62805	2.38323e-14	1.09334e-12	lncap	3856.13	2805.34	2	0
ENSG00000166289.6	48561	human	PLEKHF1	290.898	-1.5468	0.207871	-7.44118	9.9788e-14	9.37015e-13	kcytes	433.471	148.325	2	0
ENSMUSG00000074170.5	48561	mouse	Plekhf1	86.3253	-0.978298	0.441787	-2.21441	0.0268006	0.0947306	fetalLiv	114.571	58.0796	2	0
ENSG00000166311.10	48564	human	SMPD1	359.81	-0.491474	0.188646	-2.60527	0.00918025	0.05051	HEK293T	420.335	299.285	2	0
ENSG00000166311.10	48564	human	SMPD1	1754.79	-0.155457	0.0816213	-1.90461	0.0568302	0.170722	lncap	1848.66	1660.92	2	0
ENSG00000166333.14	48571	human	ILK	92.2749	-0.637397	0.355018	-1.79539	0.0725912	0.153189	kcytes	112.386	72.1635	2	0
ENSMUSG00000030890.16	48571	mouse	Ilk	5458.55	-0.291827	0.119741	-2.43715	0.0148034	0.0607927	fetalLiv	6008.48	4908.62	2	0
ENSG00000166341.9	48574	human	DCHS1	166.226	-1.51584	0.262616	-5.77206	7.83094e-09	5.71203e-07	HEK293T	246.358	86.0933	2	0
ENSMUSG00000036862.15	48574	mouse	Dchs1	42.6542	-2.45864	0.722406	-3.40341	0.000665514	0.00563654	fetalLiv	72.1574	13.151	2	0
ENSG00000166348.20	48578	human	USP54	578.724	-0.617714	0.123334	-5.00846	5.48676e-07	4.36816e-06	hepg2	700.687	456.762	2	0
ENSMUSG00000034235.17	48578	mouse	Usp54	1090.52	-0.25128	0.134626	-1.86651	0.0619702	0.174193	fetalLiv	1184.97	996.062	2	0
ENSG00000166402.9	48594	human	TUB	619.711	-0.427026	0.116156	-3.67633	0.000236617	0.00113711	hepg2	710.977	528.444	2	0
ENSG00000166402.9	48594	human	TUB	1913.01	-0.647932	0.0740214	-8.75331	2.07185e-18	1.50557e-16	lncap	2335.05	1490.97	2	0
ENSMUSG00000052160.7	48601	mouse	Pld4	1287.74	-2.34366	0.1877	-12.4862	8.87598e-36	5.48335e-33	actb_d1	2152.41	423.064	2	0
ENSMUSG00000052160.7	48601	mouse	Pld4	382.386	-3.59343	0.922268	-3.8963	9.76724e-05	0.00122689	fetalLiv	706.308	58.4647	2	0
ENSG00000166439.6	48605	human	RNF169	591.298	-0.39898	0.11727	-3.40222	0.000668417	0.00287472	hepg2	672.396	510.2	2	0
ENSG00000166439.6	48605	human	RNF169	1668.16	-0.452703	0.0955572	-4.73751	2.16358e-06	4.05635e-05	k562	1927.75	1408.57	2	0
ENSG00000166444.19	48607	human	DENND2B	483.794	-0.488719	0.170816	-2.86109	0.00422194	0.0283489	HEK293T	564.851	402.737	2	0
ENSG00000166444.19	48607	human	DENND2B	1301	-1.23507	0.110185	-11.2091	3.67955e-29	6.59319e-28	kcytes	1826.29	775.704	2	0
ENSG00000166450.13	48610	human	PRTG	1976.86	-0.273538	0.0735633	-3.7184	0.000200488	0.000976164	hepg2	2161.31	1792.41	2	0
ENSMUSG00000036030.9	48610	mouse	Prtg	21.0375	-1.45975	0.678219	-2.15233	0.0313717	0.105914	fetalLiv	30.8503	11.2248	2	0
ENSG00000166454.10	48613	human	ATMIN	1646.19	-0.459003	0.0761212	-6.0299	1.64059e-09	1.88887e-08	hepg2	1905.13	1387.25	2	0
ENSG00000166454.10	48613	human	ATMIN	5719.56	-0.146888	0.0556907	-2.63757	0.00835026	0.038679	lncap	6009.12	5430.01	2	0
ENSG00000166503.9	48625	human	HDGFL3	1499.53	-0.558254	0.104212	-5.3569	8.46636e-08	2.34108e-06	k562	1786.24	1212.82	2	0
ENSG00000166503.9	48625	human	HDGFL3	1690.8	-0.373654	0.101674	-3.67501	0.000237844	0.000928362	kcytes	1908.77	1472.83	2	0
ENSG00000166510.14	48629	human	CCDC68	72.8468	-1.52269	0.417558	-3.64666	0.000265672	0.00102561	kcytes	108.164	37.5297	2	0
ENSMUSG00000038903.13	48629	mouse	Ccdc68	60.6911	-1.50597	0.483048	-3.11764	0.00182303	0.0125305	fetalLiv	89.7354	31.6469	2	0
ENSG00000166532.16	48635	human	RIMKLB	1410.82	-0.311677	0.109785	-2.83897	0.00452599	0.0237593	k562	1562.72	1258.91	2	0
ENSG00000166532.16	48635	human	RIMKLB	1492.89	-0.363746	0.10342	-3.51717	0.000436173	0.0016232	kcytes	1680.13	1305.66	2	0
ENSG00000166548.17	48638	human	TK2	246.526	-0.485657	0.212299	-2.28761	0.0221602	0.0963289	HEK293T	287.636	205.417	2	0
ENSG00000166548.17	48638	human	TK2	338.683	-1.06905	0.205885	-5.19249	2.07499e-07	1.1965e-06	kcytes	458.942	218.423	2	0
ENSG00000166562.9	48641	human	SEC11C	1829.18	-0.178329	0.0740439	-2.40842	0.0160216	0.0455839	hepg2	1942	1716.37	2	0
ENSMUSG00000024516.13	48641	mouse	Sec11c	4103.01	-0.522928	0.179425	-2.91446	0.00356299	0.020651	fetalLiv	4838.75	3367.26	2	0
ENSG00000166619.15	48654	human	BLCAP	1510.45	-0.280652	0.0799744	-3.50927	0.000449343	0.00201496	hepg2	1658.65	1362.25	2	0
ENSG00000166619.15	48654	human	BLCAP	4041.7	-0.145582	0.077872	-1.8695	0.061553	0.134004	kcytes	4245.55	3837.84	2	0
ENSG00000166670.10	48658	human	MMP10	164.629	-2.46752	0.28794	-8.56955	1.03886e-17	1.20906e-16	kcytes	278.853	50.4053	2	0
ENSG00000166670.10	48658	human	MMP10	313.942	-1.96328	0.172074	-11.4095	3.74716e-30	6.13284e-28	lncap	499.85	128.033	2	0
ENSG00000166681.14	48660	human	BEX3	5673.99	-0.967431	0.314743	-3.07372	0.0021141	0.0430969	bjFibro	7508.18	3839.8	2	0
ENSG00000166681.14	48660	human	BEX3	4202.7	-0.226139	0.0582836	-3.87998	0.000104465	0.000937656	lncap	4532.31	3873.1	2	0
ENSG00000166747.13	48674	human	AP1G1	3373.07	-0.223978	0.057681	-3.88304	0.000103158	0.00053508	hepg2	3633.01	3113.13	2	0
ENSMUSG00000031731.16	48674	mouse	Ap1g1	15022.8	-0.269841	0.136076	-1.98301	0.0473663	0.183663	actb_d1	16424.1	13621.6	2	0
ENSMUSG00000054404.13	48675	mouse	Slfn5	6774.98	-0.386977	0.121969	-3.17275	0.00151003	0.0146571	actb_d1	7677.85	5872.1	2	0
ENSMUSG00000054404.13	48675	mouse	Slfn5	36.2078	-1.86163	0.518707	-3.58897	0.000331983	0.00327711	fetalLiv	56.711	15.7047	2	0
ENSG00000166788.10	48682	human	SAAL1	566.97	-0.251018	0.120959	-2.07523	0.037965	0.0939704	hepg2	616.921	517.018	2	0
ENSG00000166788.10	48682	human	SAAL1	469.492	-0.466598	0.16334	-2.85661	0.00428197	0.0131204	kcytes	544.724	394.259	2	0
ENSG00000166797.11	48686	human	CIAO2A	2582.09	-0.178592	0.0850155	-2.1007	0.0356676	0.118682	k562	2741.73	2422.45	2	0
ENSG00000166797.11	48686	human	CIAO2A	829.439	-0.347814	0.1283	-2.71095	0.00670913	0.0196157	kcytes	928.924	729.954	2	0
ENSG00000166801.17	48688	human	FAM111A	5284.58	-0.171721	0.0515759	-3.32948	0.000870097	0.00587842	lncap	5598.23	4970.94	2	0
ENSMUSG00000024691.13	48688	mouse	Fam111a	9764.38	-0.474674	0.182935	-2.59476	0.00946566	0.0433508	fetalLiv	11356.6	8172.19	2	0
ENSG00000166833.23	48699	human	NAV2	1999.76	-0.270227	0.0699932	-3.86076	0.000113033	0.000581575	hepg2	2187.82	1811.71	2	0
ENSMUSG00000052512.17	48699	mouse	Nav2	216.122	-1.51079	0.335386	-4.50463	6.64882e-06	0.000138652	fetalLiv	320.037	112.207	2	0
ENSG00000166847.10	48703	human	DCTN5	4005.96	-0.329549	0.0556051	-5.9266	3.09269e-09	3.44289e-08	hepg2	4462.31	3549.6	2	0
ENSG00000166847.10	48703	human	DCTN5	3522.06	-0.278591	0.0813924	-3.42281	0.000619778	0.00224397	kcytes	3860.85	3183.27	2	0
ENSG00000166866.13	48711	human	MYO1A	134.836	-1.04057	0.254341	-4.09125	4.29063e-05	0.000241146	hepg2	181.539	88.1341	2	0
ENSMUSG00000025401.9	48711	mouse	Myo1a	9.43062	-1.97589	0.910551	-2.16999	0.0300076	0.135986	actb_d1	15.0266	3.8346	2	0
ENSG00000166888.12	48717	human	STAT6	1703.07	-0.218524	0.0988577	-2.2105	0.0270708	0.0967032	k562	1831.84	1574.29	2	0
ENSMUSG00000002147.18	48717	mouse	Stat6	5596.86	-0.260841	0.122757	-2.12485	0.0335988	0.146472	actb_d1	6101.69	5092.02	2	0
ENSG00000166908.18	48723	human	PIP4K2C	783.014	-0.329862	0.11264	-2.92845	0.00340654	0.012072	hepg2	872.513	693.515	2	0
ENSG00000166908.18	48723	human	PIP4K2C	2410.29	-0.810121	0.0927738	-8.73222	2.49732e-18	2.99968e-17	kcytes	3070.02	1750.56	2	0
ENSG00000166913.13	48725	human	YWHAB	7510.2	-0.234408	0.046581	-5.03226	4.84741e-07	3.89773e-06	hepg2	8118.21	6902.19	2	0
ENSG00000166913.13	48725	human	YWHAB	10895.9	-0.450258	0.0698162	-6.44919	1.12449e-10	8.58915e-10	kcytes	12582.9	9208.81	2	0
ENSMUSG00000024277.14	48749	mouse	Mapre2	11179.8	-0.332343	0.139883	-2.37586	0.017508	0.0933617	actb_d1	12462.8	9896.83	2	0
ENSMUSG00000024277.14	48749	mouse	Mapre2	7062.7	-0.337445	0.109783	-3.07375	0.00211386	0.0140305	fetalLiv	7884.79	6240.6	2	0
ENSG00000167004.14	48755	human	PDIA3	13645.6	-1.12941	0.0757536	-14.9089	2.88319e-50	8.4774e-49	kcytes	18730.5	8560.63	2	0
ENSG00000167004.14	48755	human	PDIA3	17494.2	-0.0770577	0.0422537	-1.82369	0.0681989	0.194771	lncap	17960.1	17028.2	2	0
ENSG00000167034.10	48759	human	NKX3-1	68.9769	-1.3395	0.422514	-3.1703	0.00152282	0.00509749	kcytes	98.9538	38.9999	2	0
ENSG00000167034.10	48759	human	NKX3-1	23430.1	-0.130752	0.0469545	-2.78465	0.00535859	0.0268402	lncap	24489.2	22371.1	2	0
ENSG00000167083.7	48767	human	GNGT2	2.83032	-4.99887	2.42565	-2.06084	0.0393186	0.0922534	kcytes	5.66065	0	2	0
ENSMUSG00000038811.13	48767	mouse	Gngt2	107.965	-1.02976	0.350836	-2.93518	0.00333356	0.0197004	fetalLiv	144.896	71.0333	2	0
ENSG00000167105.8	48775	human	TMEM92	8.38185	-2.13854	1.07013	-1.9984	0.0456729	0.109277	hepg2	13.7197	3.04405	2	0
ENSG00000167105.8	48775	human	TMEM92	50.3048	-2.92992	0.554272	-5.28608	1.24968e-07	7.34884e-07	kcytes	88.8479	11.7618	2	0
ENSG00000167106.12	48776	human	FAM102A	319.672	-0.423888	0.191237	-2.21656	0.0266534	0.110219	HEK293T	366.263	273.081	2	0
ENSMUSG00000039157.12	48776	mouse	Fam102a	251.546	-0.992772	0.319077	-3.11139	0.0018621	0.0127294	fetalLiv	334.806	168.285	2	0
ENSG00000167123.20	48784	human	CERCAM	1983.4	-2.04456	0.100976	-20.2481	3.69397e-91	2.05335e-89	kcytes	3193.2	773.588	2	0
ENSMUSG00000039787.13	48784	mouse	Cercam	5636.03	-0.350009	0.152532	-2.29465	0.021753	0.0810692	fetalLiv	6315.91	4956.16	2	0
ENSG00000167130.18	48785	human	DOLPP1	716.424	-0.528691	0.149465	-3.53723	0.00040434	0.00151237	kcytes	846.295	586.552	2	0
ENSG00000167130.18	48785	human	DOLPP1	1035.76	-0.177048	0.0913632	-1.93785	0.0526412	0.161871	lncap	1099.19	972.318	2	0
ENSG00000167202.12	48803	human	TBC1D2B	1883.58	-0.42633	0.0966785	-4.40977	1.0348e-05	4.91499e-05	kcytes	2159.76	1607.4	2	0
ENSMUSG00000037410.13	48803	mouse	Tbc1d2b	4929.01	-0.522907	0.160889	-3.25012	0.00115358	0.00875883	fetalLiv	5812.5	4045.52	2	0
ENSG00000167264.18	48814	human	DUS2	610.613	-0.28593	0.160083	-1.78613	0.0740779	0.155951	kcytes	671.111	550.114	2	0
ENSMUSG00000031901.12	48814	mouse	Dus2	604.452	-0.28983	0.14305	-2.02608	0.0427571	0.171737	actb_d1	664.84	544.063	2	0
ENSG00000167306.21	48823	human	MYO5B	869.875	-0.372731	0.10029	-3.71655	0.000201959	0.000982293	hepg2	982.559	757.191	2	0
ENSMUSG00000025885.18	48823	mouse	Myo5b	129.093	-0.900104	0.360738	-2.49518	0.0125895	0.0535045	fetalLiv	168.068	90.1174	2	0
ENSG00000167333.13	48829	human	TRIM68	1281.84	-0.306451	0.0845475	-3.6246	0.000289408	0.0022731	lncap	1417.53	1146.15	2	0
ENSMUSG00000073968.4	48829	mouse	Trim68	395.585	-0.433378	0.203251	-2.13223	0.0329876	0.109911	fetalLiv	454.328	336.842	2	0
ENSG00000167363.14	48835	human	FN3K	40.7684	-2.11285	0.530075	-3.98596	6.72089e-05	0.00109254	HEK293T	66.3018	15.2351	2	0
ENSMUSG00000025175.12	48835	mouse	Fn3k	104.271	-1.11516	0.5697	-1.95744	0.0502952	0.149864	fetalLiv	142.7	65.8421	2	0
ENSG00000167371.21	48836	human	PRRT2	440.105	-0.389383	0.178606	-2.18012	0.0292486	0.1179	HEK293T	498.985	381.224	2	0
ENSG00000167371.21	48836	human	PRRT2	4.61662	-3.0566	1.80598	-1.69249	0.0905526	0.182979	kcytes	8.21968	1.01356	2	0
ENSG00000167378.10	48838	human	IRGQ	1072.43	-0.307303	0.131907	-2.3297	0.0198222	0.0886203	HEK293T	1185.99	958.878	2	0
ENSG00000167378.10	48838	human	IRGQ	715.009	-0.180696	0.107052	-1.68793	0.0914251	0.191417	hepg2	759.871	670.146	2	0
ENSG00000167461.12	48853	human	RAB8A	951.599	-0.310113	0.132051	-2.34844	0.0188522	0.0490824	kcytes	1053.78	849.422	2	0
ENSG00000167461.12	48853	human	RAB8A	1965.19	-0.288791	0.0764232	-3.77884	0.000157561	0.00133571	lncap	2161.54	1768.83	2	0
ENSG00000167522.17	48864	human	ANKRD11	5915.81	-0.284792	0.121739	-2.33936	0.0193168	0.0869353	HEK293T	6497.59	5334.02	2	0
ENSG00000167522.17	48864	human	ANKRD11	6719.23	-0.237714	0.080476	-2.95385	0.00313841	0.0176714	k562	7271.42	6167.04	2	0
ENSG00000167524.17	48866	human	RSKR	308.324	-0.642387	0.19845	-3.23703	0.00120781	0.0108604	HEK293T	375.715	240.933	2	0
ENSG00000167524.17	48866	human	RSKR	1714.16	-0.345313	0.101265	-3.41001	0.000649602	0.00495434	k562	1918.19	1510.12	2	0
ENSG00000167528.13	48869	human	ZNF641	808.494	-0.258304	0.13522	-1.91025	0.0561016	0.186643	HEK293T	880.654	736.333	2	0
ENSG00000167528.13	48869	human	ZNF641	295.752	-0.347634	0.20163	-1.72412	0.0846866	0.174223	kcytes	331.214	260.291	2	0
ENSG00000167543.16	48873	human	TP53I13	785.542	-0.518954	0.13593	-3.81781	0.000134642	0.000547141	kcytes	925.4	645.684	2	0
ENSMUSG00000044328.13	48873	mouse	Trp53i13	285.455	-0.762514	0.280237	-2.72096	0.00650923	0.0326975	fetalLiv	359.041	211.87	2	0
ENSG00000167555.14	48881	human	ZNF528	310.872	-0.385942	0.169849	-2.27226	0.0230709	0.0618814	hepg2	352.493	269.252	2	0
ENSG00000167555.14	48881	human	ZNF528	2333.63	-0.185139	0.078923	-2.34582	0.0189853	0.0736508	lncap	2482.67	2184.58	2	0
ENSG00000167565.13	48883	human	SERTAD3	461.669	-0.412909	0.169508	-2.43593	0.0148537	0.0398561	kcytes	527.437	395.902	2	0
ENSMUSG00000055200.7	48883	mouse	Sertad3	528.282	-0.49576	0.233101	-2.1268	0.0334367	0.110966	fetalLiv	618.121	438.444	2	0
ENSG00000167566.17	48884	human	NCKAP5L	1359.81	-0.323709	0.106943	-3.02692	0.00247057	0.00796538	kcytes	1511.63	1207.98	2	0
ENSMUSG00000023009.14	48884	mouse	Nckap5l	425.404	-0.525087	0.231511	-2.26809	0.023324	0.0853299	fetalLiv	501.867	348.941	2	0
ENSG00000167588.13	48887	human	GPD1	113.67	-1.60581	0.277163	-5.79374	6.88352e-09	7.29851e-08	hepg2	171.243	56.0965	2	0
ENSMUSG00000023019.12	48887	mouse	Gpd1	31.4481	-1.11835	0.597253	-1.87248	0.0611398	0.172533	fetalLiv	43.0947	19.8015	2	0
ENSG00000167641.11	48907	human	PPP1R14A	651.621	-0.408181	0.14449	-2.82497	0.0047285	0.0245804	k562	743.121	560.121	2	0
ENSG00000167641.11	48907	human	PPP1R14A	69.4192	-2.09133	0.429086	-4.87392	1.09406e-06	5.8454e-06	kcytes	112.469	26.3693	2	0
ENSG00000167642.13	48908	human	SPINT2	4064.97	-0.193524	0.0968417	-1.99835	0.0456786	0.104619	kcytes	4337.63	3792.31	2	0
ENSG00000167642.13	48908	human	SPINT2	8071.06	-0.276183	0.0508675	-5.42946	5.65235e-08	1.0425e-06	lncap	8840.34	7301.79	2	0
ENSG00000167702.13	48929	human	KIFC2	687.498	-0.506719	0.142771	-3.54918	0.00038644	0.0045258	HEK293T	806.947	568.049	2	0
ENSMUSG00000004187.11	48929	mouse	Kifc2	111.261	-1.06891	0.275127	-3.88514	0.000102272	0.00126803	fetalLiv	150.656	71.8654	2	0
ENSG00000167740.10	48938	human	CYB5D2	369.612	-0.73263	0.181265	-4.04176	5.3052e-05	0.000904559	HEK293T	461.573	277.65	2	0
ENSG00000167740.10	48938	human	CYB5D2	1075.04	-0.223969	0.0939852	-2.38302	0.0171711	0.0682002	lncap	1158.1	991.983	2	0
ENSG00000167771.6	48979	human	RCOR2	402.483	-0.858096	0.18508	-4.63636	3.546e-06	0.000100217	HEK293T	518.884	286.082	2	0
ENSG00000167771.6	48979	human	RCOR2	207.303	-0.551012	0.215274	-2.55959	0.0104796	0.0465482	k562	246.461	168.146	2	0
ENSG00000167863.12	49005	human	ATP5PD	2922.31	-0.317241	0.0608794	-5.21097	1.87856e-07	1.60764e-06	hepg2	3243.85	2600.77	2	0
ENSG00000167863.12	49005	human	ATP5PD	1989.62	-0.189546	0.101355	-1.87012	0.0614669	0.133855	kcytes	2120.48	1858.76	2	0
ENSG00000167895.16	49010	human	TMC8	343.907	-0.838942	0.17176	-4.88439	1.03752e-06	2.12243e-05	k562	441.215	246.599	2	0
ENSG00000167895.16	49010	human	TMC8	14.6102	-2.6613	1.08613	-2.45025	0.0142758	0.0384922	kcytes	25.1661	4.05423	2	0
ENSG00000167900.12	49011	human	TK1	1444.57	-1.58862	0.427816	-3.71332	0.000204556	0.00804015	bjFibro	2168.3	720.835	2	0
ENSG00000167900.12	49011	human	TK1	1986.36	-0.947264	0.106941	-8.85779	8.16137e-19	1.00298e-17	kcytes	2616.44	1356.27	2	0
ENSG00000167925.16	49018	human	GHDC	563.595	-0.48331	0.158185	-3.05535	0.00224801	0.017699	HEK293T	657.011	470.178	2	0
ENSG00000167925.16	49018	human	GHDC	189.547	-0.468413	0.250087	-1.873	0.0610686	0.133203	kcytes	220.114	158.979	2	0
ENSG00000167930.17	49019	human	FAM234A	2382.89	-0.390857	0.104267	-3.74862	0.000177808	0.00237695	HEK293T	2703.77	2062.02	2	0
ENSG00000167930.17	49019	human	FAM234A	1505.99	-0.541125	0.109904	-4.92363	8.49537e-07	4.59047e-06	kcytes	1785.48	1226.49	2	0
ENSG00000167968.13	49025	human	DNASE1L2	33.5507	-1.98442	0.545247	-3.63949	0.000273174	0.00240675	k562	53.5567	13.5448	2	0
ENSMUSG00000024136.14	49025	mouse	Dnase1l2	34.2873	-1.50615	0.427916	-3.51974	0.000431969	0.00537883	actb_d1	50.675	17.8995	2	0
ENSG00000167986.15	49034	human	DDB1	9036.52	-0.188696	0.0464689	-4.06068	4.89293e-05	0.000270802	hepg2	9629.75	8443.29	2	0
ENSG00000167986.15	49034	human	DDB1	7670.21	-0.376803	0.074731	-5.04212	4.60407e-07	2.55799e-06	kcytes	8666.69	6673.74	2	0
ENSG00000167996.16	49039	human	FTH1	32605.6	-0.0681709	0.0380667	-1.79083	0.0733208	0.16079	hepg2	33380.2	31831.1	2	0
ENSG00000167996.16	49039	human	FTH1	40359.9	-0.121299	0.0446145	-2.71882	0.0065515	0.031754	lncap	42054.7	38665	2	0
ENSG00000168002.12	49041	human	POLR2G	779.607	-0.223069	0.106895	-2.08681	0.0369057	0.091877	hepg2	841.036	718.179	2	0
ENSMUSG00000071662.4	49041	mouse	Polr2g	1794.64	-0.484438	0.145812	-3.32234	0.000892644	0.00969106	actb_d1	2093.74	1495.53	2	0
ENSG00000168003.19	49042	human	SLC3A2	6721.69	-0.196959	0.0995067	-1.97936	0.0477758	0.166935	HEK293T	7179.45	6263.93	2	0
ENSMUSG00000010095.13	49042	mouse	Slc3a2	8942.04	-0.292018	0.116437	-2.50796	0.0121432	0.0719469	actb_d1	9843.61	8040.48	2	0
ENSG00000168040.5	49053	human	FADD	336.496	-0.290362	0.152169	-1.90815	0.0563712	0.129763	hepg2	370.498	302.494	2	0
ENSG00000168040.5	49053	human	FADD	320.519	-0.470072	0.196562	-2.39148	0.0167808	0.0443822	kcytes	372.371	268.667	2	0
ENSG00000168061.17	49056	human	SAC3D1	421.679	-0.640875	0.173323	-3.69757	0.000217675	0.000854761	kcytes	513.755	329.603	2	0
ENSMUSG00000024790.8	49056	mouse	Sac3d1	431.852	-0.648612	0.221248	-2.93161	0.0033721	0.168869	thymocytes	527.562	336.143	2	0
ENSG00000168067.12	49060	human	MAP4K2	564.766	-0.401724	0.157885	-2.5444	0.0109464	0.0304474	kcytes	642.699	486.833	2	0
ENSMUSG00000024948.15	49060	mouse	Map4k2	3078.51	-0.75628	0.231859	-3.26182	0.00110701	0.00847795	fetalLiv	3867.42	2289.6	2	0
ENSG00000168077.14	49063	human	SCARA3	474.631	-0.712641	0.167752	-4.24819	2.15509e-05	0.000445174	HEK293T	589.573	359.69	2	0
ENSG00000168077.14	49063	human	SCARA3	1606.34	-0.927145	0.106763	-8.68411	3.81703e-18	4.54187e-17	kcytes	2105.76	1106.92	2	0
ENSG00000168116.14	49071	human	KIAA1586	1443.34	-0.823422	0.107062	-7.69109	1.45882e-14	1.79057e-12	k562	1844.55	1042.13	2	0
ENSG00000168116.14	49071	human	KIAA1586	335.93	-1.09102	0.193413	-5.6409	1.69166e-08	1.08348e-07	kcytes	457.163	214.697	2	0
ENSG00000168209.6	49089	human	DDIT4	7938.56	-0.405654	0.206364	-1.96572	0.0493314	0.151374	k562	9047.33	6829.79	2	0
ENSMUSG00000020108.4	49089	mouse	Ddit4	2765.4	-1.20124	0.208913	-5.74998	8.92532e-09	3.8038e-05	thymocytes	3854.02	1676.78	2	0
ENSG00000168216.13	49091	human	LMBRD1	1229.4	-0.341233	0.12224	-2.7915	0.00524643	0.0335371	HEK293T	1374.14	1084.66	2	0
ENSG00000168216.13	49091	human	LMBRD1	1024.71	-0.202108	0.0922867	-2.19	0.0285242	0.101349	lncap	1096.17	953.245	2	0
ENSG00000168243.11	49096	human	GNG4	1285.09	-0.243891	0.0852341	-2.86142	0.00421743	0.0145907	hepg2	1393.94	1176.24	2	0
ENSG00000168243.11	49096	human	GNG4	362.833	-0.342225	0.149473	-2.28954	0.0220477	0.0825347	lncap	405.869	319.797	2	0
ENSG00000168255.20	49098	human	POLR2J3	194.623	-0.580754	0.234554	-2.47599	0.0132866	0.0663724	HEK293T	233.215	156.032	2	0
ENSG00000168255.20	49098	human	POLR2J3	319.736	-0.373238	0.179203	-2.08277	0.0372726	0.122502	k562	360.842	278.63	2	0
ENSG00000168259.17	49100	human	DNAJC7	2908.16	-0.152299	0.0634145	-2.40165	0.0163214	0.0462733	hepg2	3063.75	2752.57	2	0
ENSG00000168259.17	49100	human	DNAJC7	6081.6	-0.177452	0.0739728	-2.39888	0.0164451	0.0661722	k562	6455.11	5708.08	2	0
ENSG00000168264.11	49102	human	IRF2BP2	4591.52	-0.457238	0.10466	-4.36879	1.24937e-05	0.000282295	HEK293T	5313.31	3869.74	2	0
ENSG00000168264.11	49102	human	IRF2BP2	6493.62	-0.224441	0.0474634	-4.72871	2.25947e-06	1.61283e-05	hepg2	6996.94	5990.3	2	0
ENSG00000168273.8	49106	human	SMIM4	687.871	-1.13534	0.324704	-3.49653	0.000471354	0.0150875	bjFibro	945.362	430.38	2	0
ENSG00000168273.8	49106	human	SMIM4	597.877	-0.370382	0.120111	-3.08366	0.0020447	0.0120292	lncap	674.555	521.2	2	0
ENSG00000168282.6	49109	human	MGAT2	737.695	-0.347173	0.105473	-3.29157	0.000996295	0.00409632	hepg2	826.193	649.196	2	0
ENSG00000168282.6	49109	human	MGAT2	44.7955	-0.946265	0.522988	-1.80934	0.0703977	0.149707	kcytes	58.9169	30.6742	2	0
ENSG00000168394.13	49137	human	TAP1	639.746	-0.747127	0.146649	-5.09467	3.49353e-07	1.49423e-05	HEK293T	801.773	477.72	2	0
ENSG00000168394.13	49137	human	TAP1	1592.25	-1.07859	0.109181	-9.87896	5.13633e-23	7.48371e-22	kcytes	2161.52	1022.99	2	0
ENSG00000168395.16	49138	human	ING5	2195.42	-0.357509	0.0689139	-5.18776	2.12838e-07	1.80391e-06	hepg2	2467.97	1922.88	2	0
ENSG00000168395.16	49138	human	ING5	833.533	-0.378483	0.132014	-2.86699	0.00414399	0.0127198	kcytes	942.145	724.92	2	0
ENSG00000168397.17	49139	human	ATG4B	1726.8	-0.536916	0.115927	-4.6315	3.63025e-06	0.00010178	HEK293T	2044.35	1409.24	2	0
ENSG00000168397.17	49139	human	ATG4B	2035.68	-0.157656	0.07183	-2.19485	0.0281747	0.100323	lncap	2146.74	1924.61	2	0
ENSG00000168421.14	49146	human	RHOH	278.037	-0.497017	0.205416	-2.41956	0.0155393	0.0634703	k562	325.358	230.716	2	0
ENSMUSG00000029204.7	49146	mouse	Rhoh	537.602	-1.28662	0.218764	-5.8813	4.0706e-09	2.61377e-07	fetalLiv	762.634	312.571	2	0
ENSG00000168438.15	49149	human	CDC40	608.027	-0.881443	0.118455	-7.44117	9.97966e-14	1.97786e-12	hepg2	787.614	428.441	2	0
ENSG00000168438.15	49149	human	CDC40	1173.37	-0.337775	0.107053	-3.1552	0.00160386	0.0102408	k562	1310.18	1036.56	2	0
ENSG00000168488.19	49160	human	ATXN2L	4568.99	-0.247791	0.0522715	-4.74046	2.1323e-06	1.52914e-05	hepg2	4960.87	4177.1	2	0
ENSG00000168488.19	49160	human	ATXN2L	12209.8	-0.228375	0.0707161	-3.22946	0.00124024	0.00835032	k562	13174.1	11245.4	2	0
ENSG00000168490.14	49161	human	PHYHIP	12.5493	-1.6009	0.823888	-1.9431	0.0520043	0.121595	hepg2	18.8672	6.23146	2	0
ENSMUSG00000003469.9	49161	mouse	Phyhip	515.354	-0.861373	0.228904	-3.76303	0.000167867	0.00190395	fetalLiv	664.564	366.144	2	0
ENSG00000168495.13	49163	human	POLR3D	1034.75	-0.306813	0.0948549	-3.23455	0.00121835	0.00782664	lncap	1144.76	924.73	2	0
ENSMUSG00000000776.13	49163	mouse	Polr3d	1629.86	-0.261414	0.124782	-2.09496	0.0361743	0.153711	actb_d1	1776.67	1483.05	2	0
ENSG00000168502.18	49166	human	MTCL1	174.486	-0.605427	0.211745	-2.85922	0.00424682	0.0146716	hepg2	210.694	138.279	2	0
ENSG00000168502.18	49166	human	MTCL1	1914.76	-0.19583	0.108594	-1.80333	0.0713367	0.151198	kcytes	2044.92	1784.59	2	0
ENSG00000168564.6	49179	human	CDKN2AIP	469.919	-0.372486	0.129859	-2.86838	0.00412577	0.014311	hepg2	530.308	409.531	2	0
ENSG00000168564.6	49179	human	CDKN2AIP	730.116	-0.311615	0.124834	-2.49623	0.0125522	0.0537398	k562	808.69	651.543	2	0
ENSG00000168566.13	49180	human	SNRNP48	1499.38	-0.428507	0.0792831	-5.40477	6.48904e-08	5.98207e-07	hepg2	1719.31	1279.45	2	0
ENSG00000168566.13	49180	human	SNRNP48	1970.04	-0.357559	0.100251	-3.56663	0.000361603	0.00303907	k562	2213.13	1726.96	2	0
ENSG00000168575.10	49182	human	SLC20A2	1189.66	-0.468868	0.129299	-3.62624	0.00028758	0.00355761	HEK293T	1381.08	998.244	2	0
ENSG00000168575.10	49182	human	SLC20A2	1749.73	-0.181339	0.0740265	-2.44965	0.0142996	0.0592162	lncap	1859.32	1640.14	2	0
ENSG00000168591.16	49185	human	TMUB2	903.79	-0.348892	0.130836	-2.66664	0.0076614	0.044288	HEK293T	1012.52	795.06	2	0
ENSG00000168591.16	49185	human	TMUB2	853.326	-0.175898	0.101371	-1.73518	0.0827087	0.177033	hepg2	903.976	802.675	2	0
ENSG00000168621.15	49191	human	GDNF	54.2038	-1.16836	0.429663	-2.71926	0.00654288	0.0394435	HEK293T	75.0559	33.3516	2	0
ENSG00000168621.15	49191	human	GDNF	27.711	-1.88795	0.71021	-2.6583	0.00785349	0.0226199	kcytes	43.7048	11.7173	2	0
ENSG00000168653.11	49196	human	NDUFS5	4242.88	-0.676401	0.298747	-2.26413	0.0235664	0.195872	bjFibro	5219.67	3266.08	2	0
ENSG00000168653.11	49196	human	NDUFS5	2987.46	-0.331948	0.0955072	-3.47563	0.000509652	0.00187587	kcytes	3330.09	2644.83	2	0
ENSG00000168685.15	49205	human	IL7R	109.58	-1.17447	0.325956	-3.60316	0.000314376	0.00119724	kcytes	151.869	67.2905	2	0
ENSMUSG00000003882.5	49205	mouse	Il7r	54.3123	-4.68343	0.87143	-5.37442	7.68291e-08	3.25076e-06	fetalLiv	104.576	4.04877	2	0
ENSG00000168758.11	49217	human	SEMA4C	446.672	-0.569445	0.182604	-3.11847	0.00181795	0.00601055	kcytes	533.484	359.859	2	0
ENSMUSG00000026121.13	49217	mouse	Sema4c	88.3031	-2.78262	0.479744	-5.80021	6.62316e-09	3.98086e-07	fetalLiv	154.274	22.3325	2	0
ENSG00000168763.16	49218	human	CNNM3	1657.45	-0.235434	0.124074	-1.89753	0.0577574	0.190384	HEK293T	1792.07	1522.83	2	0
ENSG00000168763.16	49218	human	CNNM3	1832.4	-0.137485	0.0726995	-1.89114	0.058605	0.133948	hepg2	1921.09	1743.71	2	0
ENSG00000168769.14	49220	human	TET2	965.707	-0.2612	0.11861	-2.20217	0.0276534	0.0982121	k562	1053	878.411	2	0
ENSMUSG00000040943.12	49220	mouse	Tet2	1867.92	-0.688059	0.153548	-4.48107	7.42701e-06	0.000152782	fetalLiv	2305.03	1430.81	2	0
ENSG00000168778.13	49222	human	TCTN2	313.333	-0.714552	0.16382	-4.3618	1.28994e-05	8.01965e-05	hepg2	388.813	237.853	2	0
ENSG00000168778.13	49222	human	TCTN2	201.916	-1.05892	0.242966	-4.35831	1.31069e-05	6.12228e-05	kcytes	272.899	130.933	2	0
ENSG00000168803.16	49229	human	ADAL	1336.46	-0.457523	0.103174	-4.43448	9.22931e-06	0.000140465	k562	1546.7	1126.21	2	0
ENSMUSG00000027259.15	49229	mouse	Adal	1301.55	-0.433439	0.157118	-2.75869	0.00580338	0.0300377	fetalLiv	1495.56	1107.53	2	0
ENSG00000168883.20	49247	human	USP39	1797.91	-0.286395	0.0757803	-3.77929	0.000157279	0.000783513	hepg2	1977.96	1617.85	2	0
ENSG00000168883.20	49247	human	USP39	1593.28	-0.191574	0.109769	-1.74525	0.0809414	0.167879	kcytes	1699.25	1487.31	2	0
ENSG00000168884.15	49248	human	TNIP2	223.792	-0.907561	0.38966	-2.32911	0.0198533	0.176305	bjFibro	291.979	155.605	2	0
ENSMUSG00000059866.13	49248	mouse	Tnip2	732.034	-0.413634	0.189291	-2.18518	0.0288759	0.0994509	fetalLiv	836.312	627.756	2	0
ENSG00000168899.5	49252	human	VAMP5	3347.79	-0.864346	0.300326	-2.87803	0.00400169	0.065478	bjFibro	4321.71	2373.87	2	0
ENSG00000168899.5	49252	human	VAMP5	25.2299	-1.68363	0.682712	-2.4661	0.0136594	0.037005	kcytes	38.492	11.9678	2	0
ENSG00000168916.16	49258	human	ZNF608	873.194	-0.591754	0.142871	-4.14188	3.44468e-05	0.000642824	HEK293T	1050.02	696.369	2	0
ENSMUSG00000052713.9	49258	mouse	Zfp608	1190.89	-1.5275	0.208728	-7.31815	2.51418e-13	4.3939e-11	fetalLiv	1768.23	613.547	2	0
ENSG00000168970.22	49275	human	JMJD7-PLA2G4B	72.0252	-0.997199	0.379277	-2.62921	0.00855826	0.0479126	HEK293T	96.04	48.0104	2	0
ENSG00000168970.22	49275	human	JMJD7-PLA2G4B	415.791	-0.287938	0.140393	-2.05095	0.0402723	0.132254	lncap	456.945	374.637	2	0
ENSG00000169018.6	49282	human	FEM1B	6659.67	-0.206604	0.0938887	-2.20052	0.0277698	0.113606	HEK293T	7135.89	6183.44	2	0
ENSG00000169018.6	49282	human	FEM1B	2566.74	-0.357189	0.0886553	-4.02896	5.6023e-05	0.000646691	k562	2882.85	2250.62	2	0
ENSG00000169020.10	49284	human	ATP5ME	1899.8	-0.804914	0.314224	-2.56159	0.0104193	0.11777	bjFibro	2416.43	1383.16	2	0
ENSG00000169020.10	49284	human	ATP5ME	2499.81	-0.229863	0.0907811	-2.53206	0.0113394	0.0497332	k562	2698.52	2301.11	2	0
ENSG00000169129.16	49314	human	AFAP1L2	1989.16	-1.76881	0.0971347	-18.2098	4.31359e-74	1.92477e-72	kcytes	3075.57	902.761	2	0
ENSG00000169129.16	49314	human	AFAP1L2	163.609	-0.487711	0.22981	-2.12224	0.0338177	0.115765	lncap	191.242	135.975	2	0
ENSG00000169136.13	49316	human	ATF5	1308.06	-0.426035	0.108313	-3.93337	8.37633e-05	0.000912571	k562	1499.78	1116.34	2	0
ENSG00000169136.13	49316	human	ATF5	898.064	-0.564608	0.124928	-4.51947	6.19955e-06	3.02187e-05	kcytes	1071.64	724.486	2	0
ENSG00000169139.12	49317	human	UBE2V2	1551.92	-0.143576	0.0779873	-1.84102	0.0656187	0.146681	hepg2	1627.55	1476.29	2	0
ENSG00000169139.12	49317	human	UBE2V2	3406.02	-0.346999	0.0861731	-4.02677	5.65489e-05	0.000652319	k562	3813.81	2998.23	2	0
ENSG00000169155.10	49319	human	ZBTB43	1161.51	-0.237132	0.107416	-2.20761	0.0272717	0.0972174	k562	1256.83	1066.19	2	0
ENSG00000169155.10	49319	human	ZBTB43	1265.66	-0.16653	0.0855915	-1.94564	0.0516977	0.159672	lncap	1338.23	1193.09	2	0
ENSG00000169174.11	49322	human	PCSK9	6303.57	-0.910721	0.072417	-12.5761	2.85914e-36	6.16808e-35	kcytes	8229.77	4377.38	2	0
ENSMUSG00000044254.6	49322	mouse	Pcsk9	131.065	-1.64719	0.368196	-4.47366	7.68907e-06	0.000156888	fetalLiv	198.61	63.5189	2	0
ENSG00000169180.12	49323	human	XPO6	4497.86	-0.222932	0.079747	-2.7955	0.00518202	0.0155488	kcytes	4845.03	4150.68	2	0
ENSMUSG00000000131.15	49323	mouse	Xpo6	11909.1	-0.246716	0.108749	-2.26867	0.0232884	0.113341	actb_d1	12924.9	10893.3	2	0
ENSG00000169203.18	49330	human	NPIPB12	2630.89	-0.203484	0.10474	-1.94275	0.0520461	0.177482	HEK293T	2815.95	2445.82	2	0
ENSG00000169203.18	49330	human	NPIPB12	3436.18	-0.366559	0.0618769	-5.92401	3.14191e-09	3.49559e-08	hepg2	3872.5	2999.86	2	0
ENSG00000169220.18	49337	human	RGS14	155.802	-1.01196	0.28233	-3.58433	0.000337948	0.00128061	kcytes	208.404	103.2	2	0
ENSMUSG00000052087.14	49337	mouse	Rgs14	522.24	-1.18217	0.600888	-1.96737	0.0491407	0.147254	fetalLiv	724.994	319.485	2	0
ENSG00000169223.16	49339	human	LMAN2	12311.6	-0.194354	0.0905116	-2.14729	0.0317704	0.124856	HEK293T	13139.4	11483.7	2	0
ENSG00000169223.16	49339	human	LMAN2	4043.81	-0.174878	0.0647352	-2.70144	0.00690409	0.0330898	lncap	4288.83	3798.8	2	0
ENSG00000169230.10	49342	human	PRELID1	2297.04	-0.794052	0.0742515	-10.6941	1.08482e-26	5.95589e-25	hepg2	2916.17	1677.91	2	0
ENSG00000169230.10	49342	human	PRELID1	6080.05	-0.227976	0.0795035	-2.8675	0.00413732	0.022086	k562	6559.27	5600.83	2	0
ENSG00000169241.19	49345	human	SLC50A1	2181.84	-0.157511	0.0743837	-2.11755	0.0342133	0.116641	lncap	2299.86	2063.81	2	0
ENSMUSG00000027953.13	49345	mouse	Slc50a1	860.618	-0.823376	0.196382	-4.19273	2.75621e-05	0.0004428	fetalLiv	1099.68	621.556	2	0
ENSMUSG00000034855.13	49347	mouse	Cxcl10	677.487	-1.47927	0.239523	-6.17589	6.57934e-10	3.88892e-08	actb_d1	997.243	357.73	2	0
ENSMUSG00000034855.13	49347	mouse	Cxcl10	7.11835	-3.45182	1.4922	-2.31324	0.0207096	0.0780611	fetalLiv	13.0917	1.14499	2	0
ENSG00000169247.14	49349	human	SH3TC2	53.8097	-0.725572	0.378391	-1.91752	0.0551721	0.127568	hepg2	67.1799	40.4395	2	0
ENSG00000169247.14	49349	human	SH3TC2	663.044	-1.47342	0.147646	-9.97938	1.87633e-23	2.78536e-22	kcytes	974.787	351.3	2	0
ENSG00000169258.7	49356	human	GPRIN1	57.0165	-0.655002	0.365569	-1.79173	0.0731762	0.160549	hepg2	69.7543	44.2787	2	0
ENSG00000169258.7	49356	human	GPRIN1	820.213	-1.15747	0.141557	-8.17673	2.91641e-16	3.15924e-15	kcytes	1132.91	507.517	2	0
ENSG00000169299.14	49362	human	PGM2	2632.48	-0.3753	0.0878225	-4.27339	1.92525e-05	0.00026131	k562	2973.05	2291.91	2	0
ENSG00000169299.14	49362	human	PGM2	5372.85	-0.292971	0.0574273	-5.10159	3.36806e-07	5.48275e-06	lncap	5915.29	4830.41	2	0
ENSG00000169375.17	49376	human	SIN3A	1870.84	-0.294289	0.0721938	-4.07637	4.57432e-05	0.000255461	hepg2	2062.03	1679.64	2	0
ENSMUSG00000042557.14	49376	mouse	Sin3a	9393.11	-0.217057	0.0950451	-2.28373	0.0223875	0.0828015	fetalLiv	10098.2	8688.07	2	0
ENSG00000169403.12	49395	human	PTAFR	154.421	-2.11334	0.290645	-7.27119	3.56326e-13	3.21256e-12	kcytes	250.929	57.9123	2	0
ENSMUSG00000056529.7	49395	mouse	Ptafr	129.657	-2.48491	0.44964	-5.52644	3.26793e-08	1.58262e-06	fetalLiv	220.087	39.2257	2	0
ENSG00000169410.11	49396	human	PTPN9	689.902	-0.567481	0.110834	-5.12011	3.05363e-07	2.53582e-06	hepg2	824.465	555.339	2	0
ENSG00000169410.11	49396	human	PTPN9	1362.5	-0.579161	0.120215	-4.81773	1.45201e-06	7.64345e-06	kcytes	1632.77	1092.23	2	0
ENSG00000169429.12	49400	human	CXCL8	20.064	-1.88937	0.772151	-2.44688	0.0144097	0.0701879	HEK293T	31.5955	8.53253	2	0
ENSG00000169429.12	49400	human	CXCL8	57.7521	-0.778736	0.369969	-2.10487	0.0353028	0.0883861	hepg2	73.1809	42.3233	2	0
ENSG00000169442.9	49405	human	CD52	2762.38	-0.257925	0.084896	-3.03813	0.00238052	0.014063	k562	3008.74	2516.02	2	0
ENSMUSG00000000682.7	49405	mouse	Cd52	504.033	-2.27844	0.807071	-2.82309	0.00475627	0.0258146	fetalLiv	835.819	172.247	2	0
ENSG00000169499.15	49415	human	PLEKHA2	1345	-0.217333	0.10913	-1.9915	0.0464256	0.106064	kcytes	1446.28	1243.71	2	0
ENSMUSG00000031557.16	49415	mouse	Plekha2	1016.49	-1.45026	0.522951	-2.77322	0.00555052	0.0290053	fetalLiv	1488.33	544.647	2	0
ENSG00000169515.9	49420	human	CCDC8	1347.76	-1.00749	0.110839	-9.08965	9.93576e-20	1.27167e-18	kcytes	1799.97	895.555	2	0
ENSMUSG00000041117.8	49420	mouse	Ccdc8	1032.56	-1.52582	0.269724	-5.65698	1.54063e-08	8.39122e-07	fetalLiv	1532.75	532.375	2	0
ENSG00000169562.13	49426	human	GJB1	1569.45	-0.536952	0.0831679	-6.45625	1.0733e-10	1.47535e-09	hepg2	1859.32	1279.58	2	0
ENSMUSG00000047797.14	49426	mouse	Gjb1	11.201	-2.02648	0.95549	-2.12088	0.033932	0.112202	fetalLiv	18.0025	4.39951	2	0
ENSG00000169621.11	49444	human	APLF	118.672	-0.714231	0.254778	-2.80334	0.00505759	0.0255652	lncap	147.418	89.9253	2	0
ENSMUSG00000030051.10	49444	mouse	Aplf	2723.69	-0.433053	0.131066	-3.30409	0.000952837	0.00754363	fetalLiv	3129	2318.38	2	0
ENSG00000169641.15	49448	human	LUZP1	939.96	-0.476935	0.0983289	-4.85041	1.2321e-06	9.21805e-06	hepg2	1095.19	784.731	2	0
ENSG00000169641.15	49448	human	LUZP1	5817.19	-0.396472	0.0798295	-4.96648	6.81777e-07	3.72443e-06	kcytes	6612.04	5022.34	2	0
ENSG00000169683.8	49455	human	LRRC45	423.096	-0.525103	0.169188	-3.10367	0.00191134	0.0117678	k562	499.224	346.967	2	0
ENSG00000169683.8	49455	human	LRRC45	363.141	-1.25841	0.19476	-6.46134	1.03777e-10	7.95067e-10	kcytes	512.331	213.951	2	0
ENSG00000169689.15	49458	human	CENPX	764.291	-0.478448	0.148559	-3.2206	0.00127924	0.00435745	kcytes	889.68	638.901	2	0
ENSG00000169689.15	49458	human	CENPX	1084.44	-0.22078	0.0916468	-2.40903	0.015995	0.0645124	lncap	1167.69	1001.19	2	0
ENSG00000169696.16	49460	human	ASPSCR1	1054.4	-0.543695	0.139883	-3.88678	0.000101583	0.00151076	HEK293T	1250.84	857.962	2	0
ENSG00000169696.16	49460	human	ASPSCR1	560.654	-0.399359	0.139795	-2.85675	0.00428008	0.0227484	k562	637.754	483.555	2	0
ENSG00000169710.9	49462	human	FASN	34274	-0.869347	0.060146	-14.454	2.36711e-47	6.55504e-46	kcytes	44298.9	24249	2	0
ENSMUSG00000025153.9	49462	mouse	Fasn	35003.9	-0.60022	0.168017	-3.57238	0.000353746	0.00459294	actb_d1	42182.4	27825.3	2	0
ENSG00000169727.14	49467	human	GPS1	2805.97	-0.167873	0.0977389	-1.71757	0.085876	0.175743	kcytes	2969.3	2642.65	2	0
ENSMUSG00000025156.17	49467	mouse	Gps1	4416	-0.316728	0.118658	-2.66924	0.00760235	0.0511929	actb_d1	4899.42	3932.58	2	0
ENSG00000169760.18	49476	human	NLGN1	800.307	-0.355752	0.164044	-2.16864	0.0301101	0.120516	HEK293T	898.391	702.223	2	0
ENSG00000169760.18	49476	human	NLGN1	236.535	-0.51024	0.181093	-2.81756	0.00483898	0.0247007	lncap	277.947	195.122	2	0
ENSG00000169814.17	49496	human	BTD	368.253	-0.34484	0.186278	-1.8512	0.0641401	0.138918	kcytes	412.065	324.44	2	0
ENSMUSG00000021900.10	49496	mouse	Btd	778.234	-0.52013	0.170618	-3.04851	0.00229982	0.0149351	fetalLiv	916.774	639.693	2	0
ENSG00000169851.16	49501	human	PCDH7	2174.91	-0.549727	0.119116	-4.61507	3.92956e-06	0.000109474	HEK293T	2584.36	1765.45	2	0
ENSG00000169851.16	49501	human	PCDH7	545.458	-1.26958	0.176306	-7.20102	5.97652e-13	5.30045e-12	kcytes	771.42	319.495	2	0
ENSG00000169855.21	49502	human	ROBO1	9164.16	-0.362428	0.123589	-2.93254	0.00336201	0.0238888	HEK293T	10309.2	8019.12	2	0
ENSG00000169855.21	49502	human	ROBO1	1439.56	-0.725009	0.0849777	-8.53175	1.44154e-17	9.55782e-16	lncap	1794.44	1084.68	2	0
ENSG00000169857.9	49504	human	AVEN	206.136	-0.457615	0.19582	-2.33691	0.0194437	0.0536378	hepg2	238.99	173.282	2	0
ENSG00000169857.9	49504	human	AVEN	630.217	-1.43722	0.154332	-9.31256	1.24793e-20	1.65565e-19	kcytes	920.483	339.95	2	0
ENSG00000169860.7	49505	human	P2RY1	1208.88	-0.399085	0.148278	-2.69147	0.00711371	0.0418654	HEK293T	1374.9	1042.86	2	0
ENSMUSG00000027765.6	49505	mouse	P2ry1	996.941	-0.279065	0.142114	-1.96367	0.0495685	0.148226	fetalLiv	1093.28	900.602	2	0
ENSG00000169891.18	49512	human	REPS2	148.093	-1.73568	0.289533	-5.99474	2.03809e-09	1.40586e-08	kcytes	227.732	68.4544	2	0
ENSG00000169891.18	49512	human	REPS2	1219.18	-1.06824	0.10025	-10.6557	1.63996e-26	2.2069e-24	lncap	1651.64	786.719	2	0
ENSG00000169905.13	49519	human	TOR1AIP2	2307.16	-0.287725	0.11636	-2.47272	0.013409	0.0667609	HEK293T	2536.33	2077.99	2	0
ENSG00000169905.13	49519	human	TOR1AIP2	1886.83	-0.282434	0.0720713	-3.91881	8.89867e-05	0.00046694	hepg2	2071.21	1702.44	2	0
ENSG00000169957.10	49534	human	ZNF768	777.81	-0.408722	0.153626	-2.66051	0.00780231	0.0224838	kcytes	887.581	668.038	2	0
ENSMUSG00000047371.7	49534	mouse	Zfp768	832.555	-0.320342	0.166643	-1.92233	0.0545642	0.159093	fetalLiv	924.453	740.658	2	0
ENSG00000169991.11	49542	human	IFFO2	617.351	-0.477402	0.114739	-4.16075	3.17201e-05	0.000183631	hepg2	718.421	516.281	2	0
ENSMUSG00000041025.15	49542	mouse	Iffo2	50.1305	-1.75877	0.466877	-3.76709	0.00016516	0.00187961	fetalLiv	77.3996	22.8614	2	0
ENSG00000170037.14	49551	human	CNTROB	814.997	-0.248728	0.101886	-2.44124	0.0146369	0.0422483	hepg2	885.931	744.063	2	0
ENSG00000170037.14	49551	human	CNTROB	1044.15	-0.457253	0.123132	-3.71351	0.000204403	0.00080583	kcytes	1208.16	880.14	2	0
ENSG00000170043.12	49552	human	TRAPPC1	1662.68	-0.69853	0.109833	-6.35995	2.01824e-10	1.51742e-09	kcytes	2057.88	1267.47	2	0
ENSG00000170043.12	49552	human	TRAPPC1	2550.43	-0.278931	0.0675723	-4.12789	3.66114e-05	0.00037054	lncap	2796.15	2304.71	2	0
ENSG00000170085.18	49558	human	SIMC1	413.319	-0.271538	0.142544	-1.90494	0.0567874	0.130487	hepg2	451.694	374.945	2	0
ENSG00000170085.18	49558	human	SIMC1	343.422	-0.535874	0.208338	-2.57214	0.0101073	0.028378	kcytes	406.7	280.144	2	0
ENSG00000170099.6	49564	human	SERPINA6	2905.78	-0.677305	0.0633208	-10.6964	1.058e-26	5.82591e-25	hepg2	3577.45	2234.12	2	0
ENSMUSG00000060807.7	49564	mouse	Serpina6	302.278	-1.6408	0.726024	-2.25998	0.0238228	0.0867845	fetalLiv	457.811	146.746	2	0
ENSG00000170113.16	49566	human	NIPA1	1136.24	-0.340592	0.0891358	-3.82105	0.000132885	0.000674156	hepg2	1268.48	1004	2	0
ENSG00000170113.16	49566	human	NIPA1	2080.43	-0.25878	0.0914888	-2.82855	0.00467599	0.0243594	k562	2266.57	1894.28	2	0
ENSG00000170142.12	49569	human	UBE2E1	3733.89	-0.326499	0.0815324	-4.00453	6.21405e-05	0.000705376	k562	4154.67	3313.11	2	0
ENSG00000170142.12	49569	human	UBE2E1	4277.56	-0.126753	0.0548156	-2.31235	0.0207582	0.0788942	lncap	4465.05	4090.06	2	0
ENSG00000170175.11	49577	human	CHRNB1	1347.48	-1.39708	0.11806	-11.8337	2.61491e-32	5.07133e-31	kcytes	1953.58	741.388	2	0
ENSMUSG00000041189.9	49577	mouse	Chrnb1	49.6334	-0.886488	0.497667	-1.78129	0.0748657	0.198767	fetalLiv	64.4481	34.8188	2	0
ENSG00000170190.16	49581	human	SLC16A5	83.2927	-0.626671	0.333625	-1.87837	0.0603303	0.176038	k562	101.126	65.4593	2	0
ENSG00000170190.16	49581	human	SLC16A5	99.4079	-0.72205	0.366686	-1.96912	0.0489391	0.111051	kcytes	123.812	75.0037	2	0
ENSG00000170191.5	49582	human	NANP	782.289	-0.278452	0.103301	-2.69553	0.00702765	0.0226289	hepg2	858.203	706.374	2	0
ENSG00000170191.5	49582	human	NANP	435.533	-0.557484	0.169368	-3.29155	0.000996368	0.0034758	kcytes	518.686	352.38	2	0
ENSG00000170248.15	49590	human	PDCD6IP	2354.83	-0.114702	0.0672334	-1.70603	0.0880027	0.185807	hepg2	2448.3	2261.35	2	0
ENSG00000170248.15	49590	human	PDCD6IP	9274.5	-0.219697	0.0747774	-2.93801	0.00330324	0.0184052	k562	9979.47	8569.52	2	0
ENSG00000170264.13	49608	human	FAM161A	350.617	-0.311023	0.149475	-2.08077	0.037455	0.0929567	hepg2	387.945	313.289	2	0
ENSMUSG00000049811.17	49608	mouse	Fam161a	44.6263	-1.00842	0.470895	-2.14149	0.0322349	0.108138	fetalLiv	59.7254	29.5272	2	0
ENSG00000170293.9	49619	human	CMTM8	185.405	-0.472154	0.212558	-2.2213	0.0263308	0.0692991	hepg2	215.276	155.533	2	0
ENSMUSG00000041012.4	49619	mouse	Cmtm8	48.4255	-1.22347	0.513261	-2.38372	0.0171385	0.0679121	fetalLiv	67.842	29.009	2	0
ENSG00000170310.15	49622	human	STX8	979.373	-0.933915	0.333385	-2.80131	0.00508949	0.0763089	bjFibro	1285.74	673.003	2	0
ENSG00000170310.15	49622	human	STX8	358.862	-0.902191	0.219716	-4.10617	4.02265e-05	0.00017572	kcytes	467.847	249.877	2	0
ENSG00000170365.10	49634	human	SMAD1	311.72	-0.34261	0.158106	-2.16696	0.0302379	0.077757	hepg2	348.772	274.668	2	0
ENSMUSG00000031681.16	49634	mouse	Smad1	244.786	-1.81743	0.328774	-5.5279	3.2409e-08	1.57714e-06	fetalLiv	381.33	108.242	2	0
ENSG00000170390.16	49644	human	DCLK2	183.156	-0.753467	0.248282	-3.03473	0.00240753	0.0185623	HEK293T	229.953	136.358	2	0
ENSG00000170390.16	49644	human	DCLK2	348.284	-0.39975	0.153381	-2.60626	0.00915382	0.041644	lncap	396.189	300.378	2	0
ENSG00000170412.18	49647	human	GPRC5C	249.673	-0.594469	0.219291	-2.71087	0.00671063	0.0401109	HEK293T	300.541	198.805	2	0
ENSG00000170412.18	49647	human	GPRC5C	102.837	-1.35113	0.342282	-3.94742	7.89969e-05	0.000332246	kcytes	147.812	57.8622	2	0
ENSG00000170421.13	49650	human	KRT8	13873.5	-2.58939	0.0828016	-31.2722	1.11321e-214	1.8166e-212	kcytes	23794.5	3952.41	2	0
ENSMUSG00000049382.10	49650	mouse	Krt8	43.1952	-1.1791	0.589145	-2.00137	0.0453528	0.138842	fetalLiv	59.883	26.5074	2	0
ENSG00000170425.4	49652	human	ADORA2B	658.03	-0.302394	0.154607	-1.95589	0.050478	0.173238	HEK293T	726.71	589.35	2	0
ENSG00000170425.4	49652	human	ADORA2B	487.738	-0.396574	0.161602	-2.45401	0.0141272	0.0381365	kcytes	554.43	421.046	2	0
ENSG00000170464.10	49662	human	DNAJC18	159.638	-0.562415	0.272237	-2.0659	0.0388379	0.09137	kcytes	190.42	128.856	2	0
ENSG00000170464.10	49662	human	DNAJC18	345.07	-0.787021	0.152648	-5.15578	2.5258e-07	4.20974e-06	lncap	436.83	253.311	2	0
ENSG00000170468.8	49666	human	RIOX1	151.463	-0.48978	0.226884	-2.15873	0.0308713	0.079078	hepg2	176.68	126.246	2	0
ENSG00000170468.8	49666	human	RIOX1	640.131	-0.380611	0.146943	-2.59019	0.00959227	0.0271118	kcytes	724.178	556.084	2	0
ENSG00000170471.15	49668	human	RALGAPB	2637.79	-0.359626	0.0630392	-5.7048	1.16482e-08	1.20131e-07	hepg2	2964.04	2311.54	2	0
ENSG00000170471.15	49668	human	RALGAPB	3210.89	-0.253735	0.0906623	-2.79868	0.00513122	0.0263527	k562	3492.47	2929.31	2	0
ENSG00000170482.17	49672	human	SLC23A1	187.974	-0.917157	0.206192	-4.44807	8.66443e-06	5.5818e-05	hepg2	245.575	130.372	2	0
ENSG00000170482.17	49672	human	SLC23A1	154.947	-0.432341	0.227661	-1.89906	0.057557	0.172302	lncap	177.821	132.073	2	0
ENSG00000170537.13	49686	human	TMC7	308.4	-0.773458	0.195535	-3.95559	7.63459e-05	0.00121018	HEK293T	389.192	227.608	2	0
ENSG00000170537.13	49686	human	TMC7	243.529	-1.39768	0.186198	-7.50641	6.07691e-14	1.23555e-12	hepg2	353.061	133.996	2	0
ENSG00000170542.6	49688	human	SERPINB9	672.435	-0.242176	0.110477	-2.19209	0.0283732	0.0738134	hepg2	728.148	616.722	2	0
ENSG00000170542.6	49688	human	SERPINB9	2634.33	-0.578979	0.0933353	-6.20321	5.53215e-10	2.69082e-08	k562	3156.11	2112.55	2	0
ENSG00000170542.6	49689	human	SERPINB9	672.435	-0.242176	0.110477	-2.19209	0.0283732	0.0738134	hepg2	728.148	616.722	2	0
ENSG00000170542.6	49689	human	SERPINB9	2634.33	-0.578979	0.0933353	-6.20321	5.53215e-10	2.69082e-08	k562	3156.11	2112.55	2	0
ENSG00000170542.6	49690	human	SERPINB9	672.435	-0.242176	0.110477	-2.19209	0.0283732	0.0738134	hepg2	728.148	616.722	2	0
ENSG00000170542.6	49690	human	SERPINB9	2634.33	-0.578979	0.0933353	-6.20321	5.53215e-10	2.69082e-08	k562	3156.11	2112.55	2	0
ENSG00000170542.6	49691	human	SERPINB9	672.435	-0.242176	0.110477	-2.19209	0.0283732	0.0738134	hepg2	728.148	616.722	2	0
ENSG00000170542.6	49691	human	SERPINB9	2634.33	-0.578979	0.0933353	-6.20321	5.53215e-10	2.69082e-08	k562	3156.11	2112.55	2	0
ENSG00000170542.6	49692	human	SERPINB9	672.435	-0.242176	0.110477	-2.19209	0.0283732	0.0738134	hepg2	728.148	616.722	2	0
ENSG00000170542.6	49692	human	SERPINB9	2634.33	-0.578979	0.0933353	-6.20321	5.53215e-10	2.69082e-08	k562	3156.11	2112.55	2	0
ENSG00000170542.6	49693	human	SERPINB9	672.435	-0.242176	0.110477	-2.19209	0.0283732	0.0738134	hepg2	728.148	616.722	2	0
ENSG00000170542.6	49693	human	SERPINB9	2634.33	-0.578979	0.0933353	-6.20321	5.53215e-10	2.69082e-08	k562	3156.11	2112.55	2	0
ENSG00000170542.6	49694	human	SERPINB9	672.435	-0.242176	0.110477	-2.19209	0.0283732	0.0738134	hepg2	728.148	616.722	2	0
ENSG00000170542.6	49694	human	SERPINB9	2634.33	-0.578979	0.0933353	-6.20321	5.53215e-10	2.69082e-08	k562	3156.11	2112.55	2	0
ENSG00000170542.6	49695	human	SERPINB9	672.435	-0.242176	0.110477	-2.19209	0.0283732	0.0738134	hepg2	728.148	616.722	2	0
ENSG00000170542.6	49695	human	SERPINB9	2634.33	-0.578979	0.0933353	-6.20321	5.53215e-10	2.69082e-08	k562	3156.11	2112.55	2	0
ENSG00000170608.3	49709	human	FOXA3	67.8633	-0.810782	0.388515	-2.08688	0.0368992	0.139263	HEK293T	86.3813	49.3452	2	0
ENSMUSG00000040891.6	49709	mouse	Foxa3	4.89418	-3.26437	1.56729	-2.08281	0.0372688	0.12021	fetalLiv	8.88719	0.90117	2	0
ENSG00000170632.14	49717	human	ARMC10	354.834	-0.46982	0.148787	-3.15766	0.00159041	0.00619101	hepg2	411.957	297.71	2	0
ENSMUSG00000038525.16	49717	mouse	Armc10	3250.23	-0.397489	0.134568	-2.95381	0.00313872	0.0260441	actb_d1	3695.96	2804.5	2	0
ENSG00000170633.17	49718	human	RNF34	773.783	-0.184231	0.104957	-1.75529	0.0792091	0.171226	hepg2	823.057	724.509	2	0
ENSG00000170633.17	49718	human	RNF34	956.747	-0.442781	0.122487	-3.61494	0.000300422	0.00114812	kcytes	1102.31	811.179	2	0
ENSG00000170638.10	49720	human	TRABD	1902.33	-0.207567	0.0962467	-2.15661	0.0310359	0.0753823	kcytes	2038.93	1765.73	2	0
ENSMUSG00000015363.13	49720	mouse	Trabd	2343.55	-0.259787	0.14524	-1.78867	0.0736679	0.196415	fetalLiv	2553.96	2133.14	2	0
ENSG00000170653.19	49721	human	ATF7	858.794	-0.378364	0.0988612	-3.82722	0.000129597	0.000659645	hepg2	971.132	746.456	2	0
ENSG00000170653.19	49721	human	ATF7	1915.82	-0.18032	0.0938728	-1.92089	0.0547453	0.16366	k562	2035.48	1796.16	2	0
ENSG00000170776.22	49741	human	AKAP13	4628.23	-0.186001	0.0612151	-3.03848	0.00237775	0.0136396	lncap	4925.31	4331.16	2	0
ENSMUSG00000066406.15	49741	mouse	Akap13	7445.05	-1.10002	0.158141	-6.95596	3.50161e-12	4.51125e-10	fetalLiv	10153.3	4736.75	2	0
ENSG00000170791.18	49749	human	CHCHD7	1001.53	-0.238438	0.118776	-2.00746	0.0447002	0.140577	k562	1084.23	918.828	2	0
ENSMUSG00000042198.12	49749	mouse	Chchd7	2050.01	-0.226203	0.109512	-2.06555	0.0388714	0.124088	fetalLiv	2210.43	1889.6	2	0
ENSG00000170835.17	49757	human	CEL	42.7076	-1.7838	0.516031	-3.45677	0.000546685	0.00592124	HEK293T	66.2779	19.1374	2	0
ENSG00000170835.17	49757	human	CEL	88.5063	-0.938388	0.297631	-3.15286	0.0016168	0.00627918	hepg2	116.353	60.6593	2	0
ENSG00000170836.13	49758	human	PPM1D	803.43	-0.382093	0.110479	-3.4585	0.000543194	0.00239518	hepg2	907.695	699.164	2	0
ENSG00000170836.13	49758	human	PPM1D	892.476	-0.242673	0.115924	-2.09339	0.0363146	0.120032	k562	967.369	817.583	2	0
ENSG00000170852.12	49762	human	KBTBD2	2026.31	-0.18828	0.0925132	-2.03517	0.0418338	0.133357	k562	2158.46	1894.16	2	0
ENSG00000170852.12	49762	human	KBTBD2	945.786	-0.656474	0.123097	-5.33297	9.66167e-08	5.74969e-07	kcytes	1157.35	734.22	2	0
ENSG00000170854.18	49763	human	RIOX2	580.955	-0.489846	0.119107	-4.11267	3.91103e-05	0.000221561	hepg2	678.396	483.514	2	0
ENSG00000170854.18	49763	human	RIOX2	1534.09	-0.191733	0.0788226	-2.43246	0.0149967	0.061334	lncap	1635.84	1432.34	2	0
ENSG00000170881.5	49770	human	RNF139	1743.34	-0.382931	0.110819	-3.45546	0.000549364	0.00594294	HEK293T	1973.4	1513.27	2	0
ENSG00000170881.5	49770	human	RNF139	869.273	-0.272247	0.0987979	-2.7556	0.00585849	0.0193768	hepg2	950.282	788.264	2	0
ENSG00000170889.14	49771	human	RPS9	4676.64	-0.788695	0.30545	-2.58208	0.0098208	0.113087	bjFibro	5924.05	3429.23	2	0
ENSG00000170889.14	49771	human	RPS9	15743.5	-0.117438	0.0465941	-2.52045	0.0117204	0.0506212	lncap	16384.2	15102.7	2	0
ENSG00000170892.13	49774	human	TSEN34	1579.61	-0.74964	0.121771	-6.15612	7.45477e-10	5.36077e-09	kcytes	1981.52	1177.7	2	0
ENSMUSG00000035585.16	49774	mouse	Tsen34	880.23	-0.62144	0.207	-3.00212	0.00268105	0.0167151	fetalLiv	1066.77	693.694	2	0
ENSG00000170903.12	49777	human	MSANTD4	958.71	-0.330347	0.128862	-2.56359	0.0103597	0.0555563	HEK293T	1067.94	849.48	2	0
ENSG00000170903.12	49777	human	MSANTD4	507.711	-0.36918	0.167856	-2.19939	0.0278501	0.0686813	kcytes	572.412	443.011	2	0
ENSG00000170915.9	49780	human	PAQR8	1485.55	-0.360678	0.125998	-2.86257	0.00420226	0.0282492	HEK293T	1669.96	1301.15	2	0
ENSMUSG00000025931.15	49780	mouse	Paqr8	243.512	-1.19534	0.308705	-3.87212	0.000107894	0.00132223	fetalLiv	339.014	148.009	2	0
ENSG00000170919.16	49782	human	TPT1-AS1	998.815	-0.551609	0.13473	-4.09418	4.23658e-05	0.000756089	HEK293T	1187.28	810.347	2	0
ENSG00000170919.16	49782	human	TPT1-AS1	1069.33	-0.573114	0.0900257	-6.36612	1.93875e-10	2.56586e-09	hepg2	1279.31	859.359	2	0
ENSG00000170949.18	49798	human	ZNF160	703.615	-0.270032	0.110517	-2.44335	0.0145515	0.0420412	hepg2	768.182	639.047	2	0
ENSMUSG00000067942.6	49798	mouse	Zfp160	2376	-0.333238	0.128517	-2.59295	0.00951554	0.0435436	fetalLiv	2649.58	2102.42	2	0
ENSG00000170989.10	49812	human	S1PR1	328.436	-2.69068	0.222033	-12.1184	8.43821e-34	1.7045e-32	kcytes	568.937	87.935	2	0
ENSMUSG00000045092.8	49812	mouse	S1pr1	305.894	-0.975731	0.234828	-4.1551	3.25151e-05	0.000504236	fetalLiv	405.259	206.529	2	0
ENSG00000171004.19	49813	human	HS6ST2	3040.91	-0.635453	0.105224	-6.03905	1.55028e-09	1.32293e-07	HEK293T	3699.91	2381.92	2	0
ENSG00000171004.19	49813	human	HS6ST2	298.896	-0.30035	0.160981	-1.86575	0.0620761	0.181834	lncap	329.902	267.89	2	0
ENSG00000171016.13	49815	human	PYGO1	136.682	-0.616123	0.249489	-2.46954	0.0135287	0.0395243	hepg2	164.959	108.405	2	0
ENSG00000171016.13	49815	human	PYGO1	199.583	-0.507457	0.242069	-2.09633	0.0360526	0.0856105	kcytes	234.312	164.854	2	0
ENSG00000171067.11	49828	human	C11orf24	1146.88	-0.828496	0.122448	-6.76608	1.32314e-11	1.0746e-10	kcytes	1467.72	826.032	2	0
ENSG00000171067.11	49828	human	C11orf24	883.548	-0.443336	0.104874	-4.22732	2.36492e-05	0.000251542	lncap	1018.16	748.935	2	0
ENSG00000171126.8	49845	human	KCNG3	103.564	-0.597533	0.278054	-2.14898	0.031636	0.0806925	hepg2	124.366	82.7628	2	0
ENSG00000171126.8	49845	human	KCNG3	80.1688	-0.586673	0.309857	-1.89337	0.0583086	0.173913	lncap	96.2319	64.1057	2	0
ENSG00000171135.15	49849	human	JAGN1	1100.24	-0.328069	0.12753	-2.57248	0.0100973	0.0544146	HEK293T	1224.76	975.72	2	0
ENSG00000171135.15	49849	human	JAGN1	753.739	-0.405394	0.141135	-2.87238	0.00407397	0.0125318	kcytes	859.181	648.296	2	0
ENSG00000171219.9	49871	human	CDC42BPG	666.832	-0.549729	0.149513	-3.67679	0.00023619	0.00214685	k562	792.265	541.4	2	0
ENSG00000171219.9	49871	human	CDC42BPG	1532.43	-0.567756	0.0781513	-7.26483	3.73502e-13	1.46392e-11	lncap	1829.99	1234.86	2	0
ENSG00000171224.9	49874	human	FAM241B	73.8931	-0.687279	0.415574	-1.65381	0.0981664	0.195422	kcytes	91.0991	56.6871	2	0
ENSG00000171224.9	49874	human	FAM241B	494.333	-0.370504	0.136019	-2.7239	0.00645159	0.0314141	lncap	557.374	431.293	2	0
ENSG00000171302.17	49885	human	CANT1	1971.56	-0.508622	0.108226	-4.69964	2.60617e-06	7.84484e-05	HEK293T	2315.5	1627.63	2	0
ENSG00000171302.17	49885	human	CANT1	2824.89	-0.33398	0.0923276	-3.61733	0.000297656	0.0011385	kcytes	3150.78	2499.01	2	0
ENSG00000171310.11	49888	human	CHST11	1095.75	-0.379986	0.136509	-2.78359	0.00537611	0.0341303	HEK293T	1239.07	952.416	2	0
ENSG00000171310.11	49888	human	CHST11	1409.08	-0.523854	0.1124	-4.66061	3.15268e-06	1.5988e-05	kcytes	1662.45	1155.71	2	0
ENSG00000171314.9	49890	human	PGAM1	11740.6	-0.37575	0.0667916	-5.62571	1.8475e-08	1.17735e-07	kcytes	13261.2	10220	2	0
ENSMUSG00000011752.7	49890	mouse	Pgam1	14243.2	-0.514978	0.163751	-3.14489	0.00166148	0.0158224	actb_d1	16759.6	11726.7	2	0
ENSG00000171345.13	49893	human	KRT19	2964.17	-0.446308	0.0639521	-6.97879	2.97742e-12	4.98987e-11	hepg2	3420.27	2508.07	2	0
ENSG00000171345.13	49893	human	KRT19	6765.27	-4.05899	0.0907833	-44.7107	0	0	kcytes	12765.2	765.324	2	0
ENSG00000171346.16	49894	human	KRT15	16.9281	-3.00439	0.847292	-3.54587	0.00039132	0.00177947	hepg2	30.017	3.83923	2	0
ENSG00000171346.16	49894	human	KRT15	6547.73	-1.58021	0.0737624	-21.423	8.15485e-102	5.17516e-100	kcytes	9813.48	3281.98	2	0
ENSG00000171421.13	49910	human	MRPL36	370.032	-0.310981	0.146364	-2.12471	0.0336111	0.0847932	hepg2	409.952	330.113	2	0
ENSG00000171421.13	49910	human	MRPL36	473.51	-0.276928	0.167822	-1.65013	0.0989166	0.196526	kcytes	518.923	428.097	2	0
ENSG00000171431.4	49915	human	KRT20	261.682	-0.542358	0.177807	-3.05027	0.00228638	0.0132156	lncap	310.087	213.277	2	0
ENSMUSG00000035775.2	49915	mouse	Krt20	11.4815	-1.95805	0.844849	-2.31764	0.0204691	0.0774013	fetalLiv	18.2789	4.68407	2	0
ENSG00000171444.19	49919	human	MCC	63.674	-0.864602	0.353175	-2.44808	0.0143618	0.0415783	hepg2	82.0522	45.2957	2	0
ENSMUSG00000071856.10	49919	mouse	Mcc	6.52011	-3.68312	1.60202	-2.29904	0.0215025	0.0803422	fetalLiv	12.0966	0.943599	2	0
ENSG00000171456.21	49925	human	ASXL1	3949.92	-0.194206	0.103082	-1.884	0.0595645	0.194517	HEK293T	4215.57	3684.27	2	0
ENSG00000171456.21	49925	human	ASXL1	2499.05	-0.230241	0.0908288	-2.53489	0.0112483	0.0311906	kcytes	2697.93	2300.18	2	0
ENSG00000171466.10	49928	human	ZNF562	803.596	-0.417994	0.105475	-3.96295	7.403e-05	0.000395183	hepg2	918.273	688.919	2	0
ENSG00000171466.10	49928	human	ZNF562	1854.87	-0.198678	0.0941453	-2.11033	0.03483	0.116624	k562	1982.41	1727.34	2	0
ENSG00000171466.10	49929	human	ZNF562	803.596	-0.417994	0.105475	-3.96295	7.403e-05	0.000395183	hepg2	918.273	688.919	2	0
ENSG00000171466.10	49929	human	ZNF562	1854.87	-0.198678	0.0941453	-2.11033	0.03483	0.116624	k562	1982.41	1727.34	2	0
ENSG00000171497.5	49945	human	PPID	1317.26	-0.386838	0.090557	-4.27177	1.9393e-05	0.000116724	hepg2	1492.33	1142.19	2	0
ENSG00000171497.5	49945	human	PPID	818.543	-0.281986	0.147272	-1.91473	0.0555263	0.123173	kcytes	898.604	738.481	2	0
ENSG00000171503.13	49948	human	ETFDH	1206.87	-0.277697	0.122795	-2.26148	0.0237298	0.101347	HEK293T	1322.51	1091.22	2	0
ENSG00000171503.13	49948	human	ETFDH	1018.31	-0.391181	0.116436	-3.35963	0.000780461	0.00577176	k562	1155.65	880.973	2	0
ENSG00000171522.6	49953	human	PTGER4	148.968	-0.972123	0.294456	-3.30142	0.000961957	0.00336862	kcytes	197.472	100.465	2	0
ENSMUSG00000039942.15	49953	mouse	Ptger4	1196.73	-0.380906	0.176833	-2.15405	0.0312366	0.1399	actb_d1	1354.72	1038.73	2	0
ENSG00000171606.18	49974	human	ZNF274	646.103	-0.392154	0.147434	-2.65987	0.00781706	0.0448279	HEK293T	733.448	558.758	2	0
ENSG00000171606.18	49974	human	ZNF274	1361.63	-0.398537	0.0864273	-4.61124	4.00274e-06	5.17564e-05	lncap	1547.99	1175.27	2	0
ENSG00000171608.18	49975	human	PIK3CD	1105.91	-2.49406	0.126913	-19.6518	5.58514e-86	2.92656e-84	kcytes	1878.41	333.412	2	0
ENSMUSG00000039936.18	49975	mouse	Pik3cd	5148.96	-0.593367	0.216851	-2.73629	0.00621363	0.0316305	fetalLiv	6193.1	4104.82	2	0
ENSG00000171621.14	49979	human	SPSB1	132.21	-0.437995	0.239611	-1.82795	0.0675576	0.150533	hepg2	152.089	112.33	2	0
ENSMUSG00000039911.13	49979	mouse	Spsb1	10.2461	-2.14048	0.998302	-2.14412	0.032023	0.107607	fetalLiv	16.677	3.81514	2	0
ENSG00000171634.19	49981	human	BPTF	3736.36	-0.155522	0.0551828	-2.81831	0.00482774	0.0163835	hepg2	3936.6	3536.12	2	0
ENSG00000171634.19	49981	human	BPTF	5180.11	-0.371467	0.0815841	-4.55318	5.28405e-06	8.81244e-05	k562	5843.47	4516.76	2	0
ENSG00000171723.16	49998	human	GPHN	680.222	-0.196293	0.110245	-1.78052	0.0749909	0.163734	hepg2	726.984	633.461	2	0
ENSMUSG00000047454.12	49998	mouse	Gphn	2417.34	-0.304821	0.128444	-2.37319	0.017635	0.0937874	actb_d1	2672.27	2162.41	2	0
ENSG00000171793.17	50014	human	CTPS1	1207.19	-0.34154	0.0851348	-4.01176	6.02684e-05	0.000327485	hepg2	1349.92	1064.46	2	0
ENSG00000171793.17	50014	human	CTPS1	2658.3	-0.718336	0.0929801	-7.7257	1.11242e-14	1.09734e-13	kcytes	3307.19	2009.42	2	0
ENSG00000171858.18	50035	human	RPS21	1970.47	-0.907075	0.336376	-2.69661	0.00700501	0.0925077	bjFibro	2570.29	1370.64	2	0
ENSG00000171858.18	50035	human	RPS21	9083.27	-0.226102	0.0510868	-4.42584	9.60658e-06	0.000112161	lncap	9794.91	8371.63	2	0
ENSG00000171862.14	50038	human	PTEN	1423.58	-0.281367	0.086228	-3.26305	0.00110218	0.00447991	hepg2	1559.53	1287.64	2	0
ENSG00000171862.14	50038	human	PTEN	1277.84	-0.377219	0.104116	-3.62305	0.000291149	0.00253951	k562	1443.98	1111.71	2	0
ENSG00000171863.15	50039	human	RPS7	7208.08	-0.820777	0.298817	-2.74676	0.0060188	0.0851436	bjFibro	9204.91	5211.25	2	0
ENSG00000171863.15	50039	human	RPS7	25789.1	-0.177417	0.0459423	-3.86174	0.000112581	0.000998661	lncap	27373.5	24204.7	2	0
ENSG00000171865.10	50041	human	RNASEH1	1430.52	-0.28195	0.108593	-2.59638	0.00942107	0.0266742	kcytes	1570.1	1290.94	2	0
ENSG00000171865.10	50041	human	RNASEH1	1171.15	-0.238422	0.0912536	-2.61274	0.00898189	0.0409882	lncap	1268.33	1073.97	2	0
ENSG00000171877.21	50045	human	FRMD5	191.323	-0.901342	0.205164	-4.39328	1.11653e-05	7.02176e-05	hepg2	249.009	133.638	2	0
ENSG00000171877.21	50045	human	FRMD5	399.902	-0.795904	0.182696	-4.35644	1.32198e-05	6.17121e-05	kcytes	507.329	292.474	2	0
ENSMUSG00000090173.8	50055	mouse	Fbxw10	28.9748	-1.13753	0.480817	-2.36583	0.0179899	0.0950675	actb_d1	39.9908	17.9587	2	0
ENSMUSG00000090173.8	50055	mouse	Fbxw10	28.0118	-2.34891	0.673528	-3.48747	0.000487622	0.0044165	fetalLiv	46.794	9.22955	2	0
ENSG00000171962.18	50070	human	DRC3	74.0435	-0.710099	0.370585	-1.91616	0.0553449	0.184963	HEK293T	91.9687	56.1183	2	0
ENSMUSG00000056598.16	50070	mouse	Drc3	64.6286	-0.694115	0.3478	-1.99573	0.045963	0.140092	fetalLiv	79.8709	49.3864	2	0
ENSG00000171988.20	50074	human	JMJD1C	3989.57	-0.199045	0.0793649	-2.50797	0.0121428	0.0524557	k562	4264.46	3714.68	2	0
ENSMUSG00000037876.17	50074	mouse	Jmjd1c	11182.2	-0.344041	0.16831	-2.04409	0.0409443	0.128719	fetalLiv	12509	9855.37	2	0
ENSG00000171992.13	50076	human	SYNPO	55.7387	-0.810254	0.376236	-2.15358	0.0312732	0.0799479	hepg2	71.1812	40.2962	2	0
ENSG00000171992.13	50076	human	SYNPO	1340.86	-1.93238	0.128265	-15.0655	2.72889e-51	8.25751e-50	kcytes	2125.56	556.168	2	0
ENSG00000172000.7	50078	human	ZNF556	498.074	-0.687754	0.132959	-5.17269	2.3075e-07	1.94503e-06	hepg2	614.931	381.216	2	0
ENSG00000172000.7	50078	human	ZNF556	24.251	-1.27446	0.575065	-2.21621	0.0266773	0.0959193	lncap	34.3476	14.1545	2	0
ENSG00000172062.17	50098	human	SMN1	1823.7	-0.270558	0.0725518	-3.72917	0.000192113	0.000938846	hepg2	1995.42	1651.97	2	0
ENSMUSG00000021645.16	50098	mouse	Smn1	1877.02	-0.252728	0.122988	-2.0549	0.0398885	0.163998	actb_d1	2041.34	1712.7	2	0
ENSG00000172071.15	50099	human	EIF2AK3	1463.58	-0.235848	0.0794691	-2.9678	0.00299942	0.0165381	lncap	1582.7	1344.45	2	0
ENSMUSG00000031668.14	50099	mouse	Eif2ak3	1588.22	-0.210896	0.112043	-1.88228	0.0597981	0.170037	fetalLiv	1703.88	1472.56	2	0
ENSMUSG00000003348.10	50101	mouse	Mob3a	5305.5	-0.619786	0.124805	-4.96605	6.83299e-07	2.15938e-05	actb_d1	6428.64	4182.36	2	0
ENSMUSG00000003348.10	50101	mouse	Mob3a	3929.99	-0.644554	0.143089	-4.50458	6.65044e-06	0.000138652	fetalLiv	4793.18	3066.81	2	0
ENSG00000172123.13	50108	human	SLFN12	242.776	-0.730229	0.223838	-3.2623	0.00110511	0.00381033	kcytes	302.994	182.558	2	0
ENSMUSG00000072620.3	50108	mouse	Slfn2	7154.03	-0.471899	0.122004	-3.86791	0.000109773	0.00174067	actb_d1	8314.46	5993.61	2	0
ENSG00000172123.13	50109	human	SLFN12	242.776	-0.730229	0.223838	-3.2623	0.00110511	0.00381033	kcytes	302.994	182.558	2	0
ENSMUSG00000078763.2	50109	mouse	Slfn1	84.7269	-0.614501	0.270063	-2.2754	0.0228822	0.112047	actb_d1	102.581	66.8729	2	0
ENSG00000172175.16	50125	human	MALT1	3114	-0.116353	0.066353	-1.75354	0.079509	0.171714	hepg2	3235.7	2992.3	2	0
ENSMUSG00000032688.9	50125	mouse	Malt1	1968.14	-0.546167	0.152015	-3.59285	0.000327077	0.00324783	fetalLiv	2336.53	1599.75	2	0
ENSG00000172269.20	50182	human	DPAGT1	1201.8	-0.235813	0.0895672	-2.63281	0.00846824	0.026553	hepg2	1301.59	1102.02	2	0
ENSG00000172269.20	50182	human	DPAGT1	1039.98	-0.396065	0.123383	-3.21004	0.00132718	0.00450034	kcytes	1182.07	897.889	2	0
ENSG00000172270.22	50183	human	BSG	12257.3	-0.435929	0.0796012	-5.47641	4.34045e-08	2.67139e-07	kcytes	14095.8	10418.9	2	0
ENSG00000172270.22	50183	human	BSG	15763.5	-0.199383	0.0500509	-3.9836	6.78785e-05	0.000642935	lncap	16851.6	14675.4	2	0
ENSG00000172296.13	50190	human	SPTLC3	1361.27	-0.704909	0.0827951	-8.5139	1.68186e-17	4.75806e-16	hepg2	1688.39	1034.16	2	0
ENSG00000172296.13	50190	human	SPTLC3	1199.36	-0.366337	0.0955019	-3.83591	0.0001251	0.00109475	lncap	1351.63	1047.09	2	0
ENSG00000172301.11	50192	human	COPRS	520.424	-0.476879	0.126424	-3.77205	0.000161914	0.000804872	hepg2	605.503	435.344	2	0
ENSG00000172301.11	50192	human	COPRS	526.884	-0.546794	0.160877	-3.39884	0.000676734	0.00243398	kcytes	625.672	428.097	2	0
ENSG00000172349.19	50207	human	IL16	549.642	-0.586793	0.140827	-4.16676	3.08957e-05	0.000391613	k562	659.89	439.395	2	0
ENSMUSG00000001741.12	50207	mouse	Il16	1178.14	-2.15904	0.325222	-6.63867	3.16517e-11	3.42009e-09	fetalLiv	1925.19	431.092	2	0
ENSG00000172379.22	50221	human	ARNT2	598.782	-0.978348	0.151624	-6.45245	1.10054e-10	1.26447e-08	HEK293T	794.463	403.1	2	0
ENSG00000172379.22	50221	human	ARNT2	1652.41	-0.63456	0.0785567	-8.07772	6.59865e-16	3.54668e-14	lncap	2010.29	1294.54	2	0
ENSG00000172465.14	50241	human	TCEAL1	249.403	-0.80368	0.249989	-3.21486	0.00130507	0.00443618	kcytes	317.345	181.461	2	0
ENSMUSG00000049536.5	50241	mouse	Tceal1	33.7355	-1.44385	0.687338	-2.10063	0.0356731	0.116375	fetalLiv	49.2998	18.1712	2	0
ENSG00000172478.18	50246	human	MAB21L4	40.077	-0.844773	0.458595	-1.84209	0.0654618	0.146365	hepg2	51.7407	28.4134	2	0
ENSG00000172478.18	50246	human	MAB21L4	152.715	-0.756198	0.228868	-3.30408	0.000952872	0.00635726	lncap	191.956	113.474	2	0
ENSMUSG00000075289.5	50255	mouse	Carns1	70.2531	-0.916686	0.330099	-2.777	0.00548627	0.0398132	actb_d1	91.6648	48.8414	2	0
ENSMUSG00000075289.5	50255	mouse	Carns1	88.7602	-2.03152	0.405946	-5.0044	5.60377e-07	1.74072e-05	fetalLiv	142.685	34.8352	2	0
ENSG00000172534.14	50261	human	HCFC1	11372.6	-0.16082	0.0864231	-1.86085	0.0627659	0.1813	k562	12005.6	10739.7	2	0
ENSMUSG00000031386.14	50261	mouse	Hcfc1	31013.7	-0.259706	0.113162	-2.29499	0.0217336	0.108532	actb_d1	33798	28229.5	2	0
ENSG00000172594.13	50273	human	SMPDL3A	373.003	-0.589379	0.179688	-3.28002	0.001038	0.0096596	HEK293T	448.136	297.87	2	0
ENSMUSG00000019872.13	50273	mouse	Smpdl3a	1231.03	-0.925612	0.182372	-5.07541	3.86656e-07	1.25541e-05	fetalLiv	1612.58	849.478	2	0
ENSG00000172663.9	50282	human	TMEM134	755.087	-0.762624	0.325761	-2.34105	0.0192295	0.172639	bjFibro	950.171	560.003	2	0
ENSMUSG00000024845.17	50282	mouse	Tmem134	2455.56	-0.270259	0.151133	-1.78822	0.0737402	0.196582	fetalLiv	2684.56	2226.56	2	0
ENSG00000172731.15	50294	human	LRRC20	1202.94	-0.39266	0.0862412	-4.55304	5.28771e-06	3.5434e-05	hepg2	1365.37	1040.51	2	0
ENSMUSG00000037151.8	50294	mouse	Lrrc20	639.498	-0.387431	0.180489	-2.14657	0.0318279	0.141353	actb_d1	725.529	553.466	2	0
ENSG00000172757.13	50302	human	CFL1	7879.34	-0.100852	0.0499715	-2.01818	0.0435722	0.105214	hepg2	8159.16	7599.51	2	0
ENSG00000172757.13	50302	human	CFL1	16750.8	-0.801432	0.0739152	-10.8426	2.16264e-27	3.64901e-26	kcytes	21288	12213.7	2	0
ENSG00000172780.17	50325	human	RAB43	105.521	-1.29932	0.350776	-3.70412	0.000212125	0.000834688	kcytes	150.089	60.953	2	0
ENSMUSG00000030055.16	50325	mouse	Rab43	183.385	-0.623202	0.342331	-1.82047	0.0686878	0.187413	fetalLiv	222.123	144.647	2	0
ENSG00000172809.13	50333	human	RPL38	5806.73	-0.912656	0.297029	-3.07262	0.00212192	0.0431671	bjFibro	7584.52	4028.93	2	0
ENSG00000172809.13	50333	human	RPL38	11557.7	-0.20467	0.0431198	-4.74654	2.0693e-06	2.8829e-05	lncap	12376.5	10738.9	2	0
ENSG00000172819.17	50336	human	RARG	99.5471	-0.514779	0.304565	-1.69021	0.0909875	0.190781	hepg2	117.772	81.3225	2	0
ENSMUSG00000001288.15	50336	mouse	Rarg	156.071	-1.27086	0.535646	-2.37257	0.0176646	0.0694084	fetalLiv	220.687	91.4552	2	0
ENSG00000172830.13	50340	human	SSH3	1562.38	-0.169466	0.103339	-1.63991	0.101024	0.199758	kcytes	1653.87	1470.89	2	0
ENSMUSG00000034616.17	50340	mouse	Ssh3	435.502	-0.616395	0.250483	-2.46082	0.0138619	0.0577523	fetalLiv	526.982	344.022	2	0
ENSG00000172840.7	50347	human	PDP2	757.001	-0.509525	0.10664	-4.778	1.77043e-06	1.28659e-05	hepg2	889.94	624.062	2	0
ENSG00000172840.7	50347	human	PDP2	1426.59	-0.732104	0.102635	-7.13309	9.81413e-13	8.8592e-11	k562	1780.94	1072.24	2	0
ENSG00000172845.18	50348	human	SP3	2706.19	-0.32438	0.0662378	-4.8972	9.72099e-07	7.40224e-06	hepg2	3006.39	2405.99	2	0
ENSG00000172845.18	50348	human	SP3	3933.11	-0.316492	0.0823634	-3.84263	0.000121721	0.00124576	k562	4362.93	3503.28	2	0
ENSG00000172869.15	50350	human	DMXL1	716.863	-0.371145	0.111943	-3.31547	0.000914893	0.00379031	hepg2	807.637	626.089	2	0
ENSG00000172869.15	50350	human	DMXL1	3180.14	-0.545198	0.0877404	-6.21375	5.17333e-10	2.53627e-08	k562	3774.17	2586.12	2	0
ENSG00000172889.16	50353	human	EGFL7	3560.71	-0.432373	0.111601	-3.87428	0.000106939	0.0011169	k562	4090.06	3031.37	2	0
ENSG00000172889.16	50353	human	EGFL7	165.051	-0.691741	0.271889	-2.54421	0.0109526	0.0304577	kcytes	203.84	126.261	2	0
ENSG00000172939.9	50366	human	OXSR1	2067.6	-0.343321	0.0681308	-5.03915	4.67602e-07	3.76646e-06	hepg2	2312.49	1822.7	2	0
ENSG00000172939.9	50366	human	OXSR1	2711.05	-0.297823	0.0647234	-4.60147	4.19514e-06	5.37848e-05	lncap	2989.37	2432.73	2	0
ENSG00000172965.17	50372	human	MIR4435-2HG	3651.48	-0.170048	0.0794352	-2.14071	0.0322977	0.110162	k562	3866.45	3436.51	2	0
ENSG00000172965.17	50372	human	MIR4435-2HG	595.918	-0.770055	0.148132	-5.19844	2.0097e-07	1.16031e-06	kcytes	751.276	440.56	2	0
ENSG00000172974.11	50376	human	VDAC2P5	251.264	-0.552575	0.226279	-2.44201	0.0146059	0.0392704	kcytes	298.69	203.837	2	0
ENSG00000172974.11	50376	human	VDAC2P5	2535.27	-0.146009	0.0658261	-2.21811	0.0265475	0.0956411	lncap	2663.64	2406.91	2	0
ENSG00000173065.14	50390	human	FAM222B	2236.53	-0.299422	0.0964513	-3.10438	0.00190678	0.0117485	k562	2467.67	2005.4	2	0
ENSG00000173065.14	50390	human	FAM222B	1271.73	-0.613778	0.1146	-5.35582	8.51704e-08	5.0964e-07	kcytes	1538.52	1004.94	2	0
ENSG00000173083.16	50394	human	HPSE	524.361	-0.41614	0.166988	-2.49203	0.0127015	0.0642899	HEK293T	599.43	449.291	2	0
ENSMUSG00000035273.14	50394	mouse	Hpse	118.757	-2.66701	0.609142	-4.3783	1.1961e-05	0.000223718	fetalLiv	205.257	32.2578	2	0
ENSG00000173085.15	50395	human	COQ2	250.759	-0.745873	0.177235	-4.20839	2.57194e-05	0.000151693	hepg2	314.182	187.336	2	0
ENSG00000173085.15	50395	human	COQ2	491.246	-0.776817	0.169111	-4.59353	4.35802e-06	2.16395e-05	kcytes	620.566	361.926	2	0
ENSG00000173137.12	50402	human	ADCK5	423.341	-0.636748	0.178729	-3.56265	0.000367131	0.00138135	kcytes	515.113	331.569	2	0
ENSMUSG00000022550.18	50402	mouse	Adck5	2040.61	-0.468173	0.163487	-2.86367	0.00418769	0.0233206	fetalLiv	2368.29	1712.92	2	0
ENSG00000173163.11	50408	human	COMMD1	1395.43	-0.807343	0.345273	-2.33827	0.0193732	0.173531	bjFibro	1776	1014.85	2	0
ENSG00000173163.11	50408	human	COMMD1	865.375	-0.280694	0.101252	-2.77224	0.00556719	0.0277398	lncap	948.9	781.85	2	0
ENSG00000173207.13	50415	human	CKS1B	1791.45	-0.538168	0.0763749	-7.0464	1.83607e-12	3.16113e-11	hepg2	2123.76	1459.13	2	0
ENSG00000173207.13	50415	human	CKS1B	1179.66	-0.747495	0.117392	-6.36752	1.92109e-10	1.44753e-09	kcytes	1478.84	880.485	2	0
ENSG00000173208.4	50416	human	ABCD2	26.6453	-1.27264	0.608779	-2.09048	0.0365745	0.138476	HEK293T	37.6509	15.6396	2	0
ENSMUSG00000055782.9	50416	mouse	Abcd2	493.232	-2.62203	1.03068	-2.54398	0.0109598	0.0484322	fetalLiv	848.646	137.818	2	0
ENSG00000173213.11	50420	human	TUBB8B	172.227	-1.14334	0.429101	-2.6645	0.00771028	0.0979327	bjFibro	237.109	107.346	2	0
ENSG00000173213.11	50420	human	TUBB8B	142.597	-0.773252	0.240073	-3.2209	0.00127789	0.00510548	hepg2	179.538	105.655	2	0
ENSG00000173214.7	50421	human	MFSD4B	636.71	-0.69721	0.156172	-4.46438	8.02993e-06	0.000198535	HEK293T	787.542	485.878	2	0
ENSG00000173214.7	50421	human	MFSD4B	962.877	-0.261719	0.112698	-2.32231	0.0202164	0.0776863	k562	1049.95	875.799	2	0
ENSG00000173226.17	50426	human	IQCB1	953.374	-0.200671	0.096327	-2.08323	0.0372302	0.092498	hepg2	1019.18	887.57	2	0
ENSMUSG00000022837.14	50426	mouse	Iqcb1	1060.96	-0.321414	0.137901	-2.33075	0.0197663	0.0754394	fetalLiv	1178.56	943.36	2	0
ENSG00000173262.12	50436	human	SLC2A14	1363.84	-0.690184	0.0833683	-8.27874	1.24489e-16	3.29986e-15	hepg2	1682.72	1044.95	2	0
ENSG00000173262.12	50436	human	SLC2A14	415.923	-0.411532	0.167349	-2.45913	0.0139275	0.0581115	k562	474.741	357.106	2	0
ENSG00000173269.14	50439	human	MMRN2	22.6087	-1.22997	0.633286	-1.9422	0.0521129	0.157781	k562	31.7122	13.5052	2	0
ENSG00000173269.14	50439	human	MMRN2	63.7818	-0.919269	0.432814	-2.12393	0.0336756	0.0807804	kcytes	83.4457	44.1178	2	0
ENSG00000173272.16	50440	human	MZT2A	191.464	-1.12473	0.425446	-2.64365	0.00820183	0.101082	bjFibro	262.573	120.354	2	0
ENSG00000173272.16	50440	human	MZT2A	1036.5	-0.301595	0.120044	-2.51236	0.0119927	0.0329508	kcytes	1144.6	928.401	2	0
ENSG00000173281.5	50444	human	PPP1R3B	407.609	-0.317479	0.158756	-1.99979	0.0455224	0.142375	k562	452.328	362.89	2	0
ENSMUSG00000046794.9	50444	mouse	Ppp1r3b	237.885	-1.55706	0.340635	-4.57104	4.853e-06	0.000106713	fetalLiv	355.114	120.657	2	0
ENSG00000173327.8	50449	human	MAP3K11	1725.25	-0.204059	0.0994362	-2.05216	0.0401543	0.0938	kcytes	1847	1603.51	2	0
ENSMUSG00000004054.9	50449	mouse	Map3k11	4249.03	-0.2375	0.130047	-1.82626	0.0678109	0.185648	fetalLiv	4597.57	3900.5	2	0
ENSG00000173432.13	50470	human	SAA1	90.8002	-1.96882	0.742198	-2.65269	0.00798528	0.0994434	bjFibro	144.677	36.9231	2	0
ENSG00000173432.13	50470	human	SAA1	40.0473	-3.03347	0.607759	-4.99124	5.99938e-07	3.29951e-06	kcytes	71.3234	8.7712	2	0
ENSG00000173432.13	50471	human	SAA1	90.8002	-1.96882	0.742198	-2.65269	0.00798528	0.0994434	bjFibro	144.677	36.9231	2	0
ENSG00000173432.13	50471	human	SAA1	40.0473	-3.03347	0.607759	-4.99124	5.99938e-07	3.29951e-06	kcytes	71.3234	8.7712	2	0
ENSG00000173480.11	50484	human	ZNF417	332.202	-0.603271	0.19583	-3.08059	0.00206588	0.0165627	HEK293T	400.827	263.577	2	0
ENSG00000173480.11	50484	human	ZNF417	780.327	-0.400613	0.1218	-3.28909	0.00100511	0.00707504	k562	887.967	672.687	2	0
ENSG00000173482.17	50485	human	PTPRM	2054.61	-0.129201	0.0686189	-1.88288	0.059717	0.13617	hepg2	2147.52	1961.71	2	0
ENSMUSG00000033278.10	50485	mouse	Ptprm	20.3921	-1.98358	0.815031	-2.43374	0.0149436	0.0612808	fetalLiv	32.5068	8.27745	2	0
ENSG00000173517.11	50488	human	PEAK1	983.889	-0.214276	0.0925737	-2.31465	0.020632	0.0563943	hepg2	1056.9	910.879	2	0
ENSG00000173517.11	50488	human	PEAK1	2759.86	-0.206343	0.084894	-2.43059	0.0150742	0.0619116	k562	2956.85	2562.86	2	0
ENSG00000173530.6	50490	human	TNFRSF10D	367.125	-0.928625	0.196958	-4.71483	2.4191e-06	7.43451e-05	HEK293T	481.398	252.851	2	0
ENSG00000173530.6	50490	human	TNFRSF10D	3301.83	-0.581392	0.0614488	-9.4614	3.03857e-21	2.69277e-19	lncap	3958.09	2645.57	2	0
ENSG00000173535.15	50493	human	TNFRSF10C	139.144	-1.07065	0.301013	-3.55682	0.000375371	0.00141071	kcytes	188.626	89.6614	2	0
ENSMUSG00000010751.15	50493	mouse	Tnfrsf22	229.229	-0.786789	0.2928	-2.68713	0.00720699	0.0353375	fetalLiv	290.176	168.282	2	0
ENSG00000173535.15	50495	human	TNFRSF10C	139.144	-1.07065	0.301013	-3.55682	0.000375371	0.00141071	kcytes	188.626	89.6614	2	0
ENSMUSG00000045362.8	50495	mouse	Tnfrsf26	161.169	-2.48469	1.18473	-2.09727	0.0359696	0.117166	fetalLiv	273.492	48.846	2	0
ENSG00000173546.7	50499	human	CSPG4	424.276	-0.444708	0.172196	-2.58257	0.00980682	0.0532038	HEK293T	489.105	359.447	2	0
ENSG00000173546.7	50499	human	CSPG4	393.662	-1.80197	0.1847	-9.7562	1.73533e-22	2.47012e-21	kcytes	611.967	175.358	2	0
ENSG00000173599.15	50512	human	PC	490.444	-0.539647	0.14878	-3.62715	0.000286572	0.00250728	k562	581.062	399.826	2	0
ENSG00000173599.15	50512	human	PC	1426.48	-0.855073	0.108268	-7.89778	2.83909e-15	2.89303e-14	kcytes	1837.44	1015.52	2	0
ENSG00000173705.9	50535	human	SUSD5	2604.6	-0.561518	0.110952	-5.06092	4.17229e-07	1.73392e-05	HEK293T	3105.15	2104.04	2	0
ENSG00000173705.9	50535	human	SUSD5	31.6758	-1.41812	0.606012	-2.34008	0.0192796	0.049977	kcytes	46.1099	17.2417	2	0
ENSG00000173706.15	50536	human	HEG1	2167.13	-1.75686	0.0976351	-17.9941	2.16522e-72	9.49455e-71	kcytes	3344.77	989.499	2	0
ENSMUSG00000075254.12	50536	mouse	Heg1	3230.66	-0.39536	0.137914	-2.8667	0.00414772	0.0231623	fetalLiv	3670.29	2791.03	2	0
ENSG00000173757.11	50543	human	STAT5B	1785.5	-0.325487	0.118592	-2.7446	0.00605847	0.0371994	HEK293T	1986.38	1584.63	2	0
ENSG00000173757.11	50543	human	STAT5B	1889.43	-0.123338	0.0741011	-1.66446	0.0960205	0.199145	hepg2	1971.4	1807.46	2	0
ENSG00000173786.17	50546	human	CNP	2671.64	-0.177119	0.0948265	-1.86782	0.0617874	0.134425	kcytes	2835.52	2507.77	2	0
ENSMUSG00000006782.16	50546	mouse	Cnp	1970.05	-0.909713	0.147478	-6.16845	6.89616e-10	5.45665e-08	fetalLiv	2571.09	1369.02	2	0
ENSG00000173801.17	50547	human	JUP	2978.75	-0.367648	0.100594	-3.65477	0.000257416	0.00324343	HEK293T	3356.31	2601.18	2	0
ENSMUSG00000001552.14	50547	mouse	Jup	297.121	-1.27796	0.377886	-3.38187	0.00071994	0.00601386	fetalLiv	420.759	173.482	2	0
ENSG00000173889.16	50565	human	PHC3	1267.18	-0.217726	0.0885649	-2.45838	0.0139567	0.0405826	hepg2	1360.55	1173.81	2	0
ENSG00000173889.16	50565	human	PHC3	1623.22	-0.421234	0.107169	-3.93057	8.47438e-05	0.000922076	k562	1858.66	1387.79	2	0
ENSG00000173933.21	50578	human	RBM4	354.261	-0.516079	0.19331	-2.66969	0.00759205	0.0440464	HEK293T	416.787	291.734	2	0
ENSG00000173933.21	50578	human	RBM4	513.896	-0.383757	0.142661	-2.68999	0.00714552	0.0343021	k562	581.841	445.951	2	0
ENSG00000173950.16	50580	human	XXYLT1	1090.97	-0.309376	0.125852	-2.45826	0.0139612	0.0686693	HEK293T	1207.37	974.567	2	0
ENSMUSG00000047434.14	50580	mouse	Xxylt1	1874.8	-0.323916	0.134555	-2.40732	0.0160701	0.0880065	actb_d1	2085.17	1664.42	2	0
ENSG00000173960.14	50582	human	UBXN2A	693.808	-0.497863	0.110225	-4.51679	6.27837e-06	4.15265e-05	hepg2	811.628	575.989	2	0
ENSG00000173960.14	50582	human	UBXN2A	1029.97	-0.214729	0.112922	-1.90157	0.0572277	0.169419	k562	1106.56	953.381	2	0
ENSMUSG00000043929.16	50590	mouse	Klhl15	1075.05	-0.312579	0.159604	-1.95847	0.0501744	0.191032	actb_d1	1191.79	958.31	2	0
ENSMUSG00000043929.16	50590	mouse	Klhl15	947.87	-0.384224	0.162236	-2.3683	0.01787	0.0699939	fetalLiv	1073.52	822.225	2	0
ENSG00000174013.8	50591	human	FBXO45	576.47	-0.233594	0.12232	-1.9097	0.056172	0.129443	hepg2	621.811	531.13	2	0
ENSG00000174013.8	50591	human	FBXO45	2966.52	-0.310659	0.0889014	-3.49442	0.000475086	0.00382213	k562	3284.74	2648.31	2	0
ENSG00000174028.6	50595	human	FAM3C2P	310.906	-1.2071	0.20696	-5.83254	5.45885e-09	3.64338e-08	kcytes	433.885	187.927	2	0
ENSG00000174028.6	50595	human	FAM3C2P	541.779	-0.446	0.122891	-3.62923	0.000284266	0.00223949	lncap	624.843	458.715	2	0
ENSG00000174032.17	50596	human	SLC25A30	1368.98	-0.192668	0.083267	-2.31385	0.0206757	0.0564888	hepg2	1458.59	1279.38	2	0
ENSG00000174032.17	50596	human	SLC25A30	2017.35	-0.300634	0.0710755	-4.22979	2.33915e-05	0.000248947	lncap	2226.33	1808.38	2	0
ENSG00000174106.3	50601	human	LEMD3	1525.74	-0.454613	0.128097	-3.54897	0.000386745	0.00452636	HEK293T	1764.19	1287.29	2	0
ENSMUSG00000048661.14	50601	mouse	Lemd3	2319.7	-0.191425	0.102571	-1.86628	0.0620026	0.174259	fetalLiv	2473.49	2165.91	2	0
ENSMUSG00000044827.10	50604	mouse	Tlr1	3160.91	-0.301795	0.134452	-2.24463	0.0247922	0.118551	actb_d1	3490.44	2831.38	2	0
ENSMUSG00000044827.10	50604	mouse	Tlr1	38.5651	-2.91436	0.963305	-3.02537	0.00248328	0.015789	fetalLiv	68.0699	9.06041	2	0
ENSG00000174130.13	50605	human	TLR6	36.1946	-0.92422	0.467539	-1.97678	0.048067	0.113974	hepg2	47.4566	24.9325	2	0
ENSMUSG00000051498.6	50605	mouse	Tlr6	38.2431	-3.18679	0.785199	-4.05858	4.93725e-05	0.000711828	fetalLiv	68.9289	7.5573	2	0
ENSG00000174132.9	50606	human	FAM174A	236.67	-0.644163	0.228514	-2.81893	0.00481846	0.0145805	kcytes	288.748	184.591	2	0
ENSG00000174132.9	50606	human	FAM174A	628.994	-0.368999	0.113935	-3.23868	0.00120082	0.00774302	lncap	708.942	549.045	2	0
ENSMUSG00000037339.17	50608	mouse	Fam53a	862.929	-0.783152	0.17174	-4.56012	5.11251e-06	0.000127986	actb_d1	1091.59	634.264	2	0
ENSMUSG00000037339.17	50608	mouse	Fam53a	3131.21	-0.310248	0.121784	-2.54752	0.0108491	0.04807	fetalLiv	3466.19	2796.23	2	0
ENSG00000174151.15	50610	human	CYB561D1	533.814	-0.410897	0.160539	-2.55948	0.0104828	0.0561477	HEK293T	609.248	458.38	2	0
ENSMUSG00000048796.7	50610	mouse	Cyb561d1	979.261	-0.271125	0.127222	-2.13112	0.0330795	0.110144	fetalLiv	1070.94	887.584	2	0
ENSG00000174197.19	50617	human	MGA	1393.2	-0.577933	0.0804401	-7.18464	6.73857e-13	1.21518e-11	hepg2	1668.97	1117.43	2	0
ENSG00000174197.19	50617	human	MGA	4157.46	-0.1728	0.0827467	-2.0883	0.0367706	0.121223	k562	4406.02	3908.9	2	0
ENSG00000174231.18	50622	human	PRPF8	9590.55	-0.372497	0.0470334	-7.91985	2.37804e-15	5.55537e-14	hepg2	10825.5	8355.56	2	0
ENSG00000174231.18	50622	human	PRPF8	11517.6	-0.36692	0.0744793	-4.92647	8.37272e-07	4.52848e-06	kcytes	12974.9	10060.3	2	0
ENSG00000174233.12	50623	human	ADCY6	1942.46	-0.41271	0.123838	-3.33265	0.000860218	0.00838701	HEK293T	2218.34	1666.59	2	0
ENSG00000174233.12	50623	human	ADCY6	1039.45	-0.476101	0.129919	-3.66461	0.000247717	0.000963948	kcytes	1209.09	869.815	2	0
ENSG00000174243.11	50626	human	DDX23	2300.93	-0.240537	0.070824	-3.39626	0.000683122	0.00293115	hepg2	2495.11	2106.76	2	0
ENSG00000174243.11	50626	human	DDX23	3644.33	-0.166882	0.0809427	-2.06173	0.0392332	0.0920802	kcytes	3855.1	3433.57	2	0
ENSG00000174460.4	50666	human	ZCCHC12	9.16429	-2.72545	1.11808	-2.43761	0.0147847	0.0425554	hepg2	16.008	2.32055	2	0
ENSMUSG00000031428.11	50666	mouse	Zcchc18	6.05109	-5.11201	2.0648	-2.47579	0.0132941	0.0558265	fetalLiv	11.8159	0.286247	2	0
ENSG00000174500.13	50675	human	GCSAM	92.4792	-0.880635	0.330777	-2.66232	0.00776046	0.0446843	HEK293T	119.802	65.1566	2	0
ENSG00000174500.13	50675	human	GCSAM	90.9435	-0.87002	0.36307	-2.39629	0.0165622	0.0438854	kcytes	117.492	64.3946	2	0
ENSMUSG00000048174.2	50682	mouse	Tmem81	213.656	-0.532911	0.245549	-2.17028	0.0299855	0.135918	actb_d1	252.865	174.446	2	0
ENSMUSG00000048174.2	50682	mouse	Tmem81	525.199	-0.382059	0.174844	-2.18514	0.0288783	0.0994509	fetalLiv	594.244	456.154	2	0
ENSG00000174607.11	50695	human	UGT8	1226.25	-0.667328	0.129508	-5.15278	2.56649e-07	1.1393e-05	HEK293T	1504.88	947.624	2	0
ENSG00000174607.11	50695	human	UGT8	334.161	-0.580582	0.172799	-3.35988	0.000779769	0.00576914	k562	400.5	267.822	2	0
ENSG00000174640.15	50698	human	SLCO2A1	82.5955	-0.874521	0.366094	-2.38879	0.0169039	0.0792834	HEK293T	107	58.1906	2	0
ENSG00000174640.15	50698	human	SLCO2A1	7.85334	-2.50088	1.30579	-1.91522	0.0554651	0.123061	kcytes	13.3733	2.33343	2	0
ENSG00000174669.12	50703	human	SLC29A2	2125.92	-0.230512	0.111429	-2.06869	0.0385748	0.143731	HEK293T	2295.17	1956.68	2	0
ENSMUSG00000024891.6	50703	mouse	Slc29a2	506.269	-0.786135	0.17957	-4.37789	1.19834e-05	0.00026936	actb_d1	641.127	371.412	2	0
ENSG00000174684.7	50708	human	B4GAT1	4501	-0.558772	0.0976252	-5.72365	1.04262e-08	7.30211e-07	HEK293T	5361.71	3640.3	2	0
ENSG00000174684.7	50708	human	B4GAT1	170.967	-1.32474	0.273199	-4.84899	1.24091e-06	6.59111e-06	kcytes	244.465	97.4691	2	0
ENSG00000174705.13	50711	human	SH3PXD2B	433.544	-0.261971	0.135626	-1.93158	0.0534119	0.124286	hepg2	473.129	393.959	2	0
ENSMUSG00000040711.8	50711	mouse	Sh3pxd2b	816.677	-1.67568	0.19686	-8.51207	1.7086e-17	6.23002e-15	fetalLiv	1243.97	389.386	2	0
ENSG00000174720.18	50714	human	LARP7	1064.39	-0.181289	0.0892662	-2.03088	0.0422672	0.102601	hepg2	1131.23	997.56	2	0
ENSG00000174720.18	50714	human	LARP7	2319.18	-0.26577	0.0898793	-2.95697	0.00310681	0.0175166	k562	2532.28	2106.07	2	0
ENSG00000174720.18	50715	human	LARP7	1064.39	-0.181289	0.0892662	-2.03088	0.0422672	0.102601	hepg2	1131.23	997.56	2	0
ENSG00000174720.18	50715	human	LARP7	2319.18	-0.26577	0.0898793	-2.95697	0.00310681	0.0175166	k562	2532.28	2106.07	2	0
ENSG00000174749.6	50721	human	FAM241A	1198.78	-0.459908	0.112379	-4.09246	4.26818e-05	0.000511013	k562	1388.35	1009.21	2	0
ENSMUSG00000050549.8	50721	mouse	Fam241a	1042.63	-0.642012	0.185571	-3.45966	0.000540852	0.00647367	actb_d1	1271.34	813.918	2	0
ENSG00000174791.11	50726	human	RIN1	1461.66	-0.377809	0.107727	-3.50709	0.000453033	0.00168019	kcytes	1652	1271.33	2	0
ENSMUSG00000024883.8	50726	mouse	Rin1	20.6585	-1.2388	0.533654	-2.32135	0.0202681	0.103398	actb_d1	29.2	12.1171	2	0
ENSG00000174799.12	50729	human	CEP135	295.15	-1.15166	0.168889	-6.81904	9.16528e-12	1.44937e-10	hepg2	407.376	182.923	2	0
ENSG00000174799.12	50729	human	CEP135	1283.97	-0.347578	0.104485	-3.32659	0.000879152	0.00635829	k562	1437.98	1129.95	2	0
ENSG00000174842.17	50737	human	GLMN	343.371	-0.420915	0.160215	-2.62718	0.0086095	0.0269486	hepg2	392.24	294.502	2	0
ENSG00000174842.17	50737	human	GLMN	392.88	-0.562079	0.180897	-3.10718	0.00188884	0.00621705	kcytes	468.47	317.29	2	0
ENSG00000174903.16	50747	human	RAB1B	5688.71	-0.137836	0.0755719	-1.82391	0.0681654	0.192928	k562	5960.2	5417.22	2	0
ENSG00000174903.16	50747	human	RAB1B	3003.92	-0.45852	0.0886329	-5.17325	2.30051e-07	1.31756e-06	kcytes	3477.65	2530.19	2	0
ENSG00000174917.9	50753	human	MICOS13	2307.14	-0.911765	0.301075	-3.02836	0.00245883	0.0479105	bjFibro	3012.84	1601.44	2	0
ENSG00000174917.9	50753	human	MICOS13	695.728	-0.396794	0.145626	-2.72474	0.00643517	0.0188823	kcytes	791.03	600.425	2	0
ENSG00000174996.12	50781	human	KLC2	2853.38	-0.302971	0.104015	-2.91277	0.00358241	0.0251198	HEK293T	3151.84	2554.91	2	0
ENSG00000174996.12	50781	human	KLC2	1724.99	-0.940305	0.100197	-9.38456	6.31826e-21	8.506e-20	kcytes	2267.88	1182.11	2	0
ENSG00000175048.17	50786	human	ZDHHC14	172.639	-1.09932	0.266536	-4.12449	3.71564e-05	0.000679268	HEK293T	235.254	110.023	2	0
ENSG00000175048.17	50786	human	ZDHHC14	190.498	-1.38987	0.257636	-5.3947	6.8638e-08	4.13857e-07	kcytes	275.87	105.127	2	0
ENSG00000175073.8	50792	human	VCPIP1	602.476	-0.402253	0.117003	-3.43797	0.000586085	0.00256353	hepg2	685.268	519.684	2	0
ENSG00000175073.8	50792	human	VCPIP1	1354.73	-0.319342	0.102974	-3.10119	0.00192743	0.0118245	k562	1504.1	1205.36	2	0
ENSG00000175106.17	50800	human	TVP23C	217.543	-0.800543	0.228224	-3.5077	0.000451995	0.00367476	k562	276.427	158.658	2	0
ENSG00000175106.17	50800	human	TVP23C	470.428	-0.257977	0.133104	-1.93816	0.0526035	0.161809	lncap	512.07	428.786	2	0
ENSG00000175166.17	50811	human	PSMD2	4578.73	-0.30018	0.0558178	-5.37786	7.5378e-08	6.83649e-07	hepg2	5056.56	4100.9	2	0
ENSG00000175166.17	50811	human	PSMD2	13261.4	-1.56097	0.0720376	-21.6688	4.04132e-104	2.62295e-102	kcytes	19809.9	6713.02	2	0
ENSG00000175274.19	50834	human	TP53I11	587.556	-1.71771	0.16289	-10.5452	5.34402e-26	8.66497e-25	kcytes	901.132	273.979	2	0
ENSMUSG00000068735.14	50834	mouse	Trp53i11	41.5384	-1.20253	0.564213	-2.13133	0.0330616	0.110121	fetalLiv	57.8326	25.2442	2	0
ENSG00000175283.8	50836	human	DOLK	601.333	-0.440127	0.159291	-2.76305	0.00572648	0.0357484	HEK293T	692.17	510.496	2	0
ENSG00000175283.8	50836	human	DOLK	547.393	-0.8799	0.166421	-5.28719	1.24212e-07	7.30628e-07	kcytes	709.532	385.254	2	0
ENSG00000175287.19	50837	human	PHYHD1	187.438	-1.23094	0.222879	-5.5229	3.33441e-08	3.2199e-07	hepg2	263.277	111.6	2	0
ENSG00000175287.19	50837	human	PHYHD1	219.774	-0.981127	0.233189	-4.20744	2.58285e-05	0.000116203	kcytes	291.779	147.769	2	0
ENSG00000175334.8	50850	human	BANF1	1884.27	-0.233475	0.0731938	-3.18983	0.00142359	0.00561365	hepg2	2037.46	1731.08	2	0
ENSG00000175334.8	50850	human	BANF1	1956.4	-0.19272	0.102007	-1.88929	0.0588526	0.129147	kcytes	2087.16	1825.63	2	0
ENSG00000175416.16	50863	human	CLTB	12234.6	-0.119911	0.0725923	-1.65184	0.0985675	0.195986	kcytes	12742.9	11726.3	2	0
ENSMUSG00000047547.14	50863	mouse	Cltb	801.84	-0.515752	0.162751	-3.16896	0.00152985	0.0148195	actb_d1	944.416	659.264	2	0
ENSG00000175455.16	50867	human	CCDC14	1836.76	-0.415879	0.0763583	-5.44641	5.13955e-08	4.82455e-07	hepg2	2097.56	1575.95	2	0
ENSG00000175455.16	50867	human	CCDC14	4156.33	-0.22656	0.0838534	-2.70185	0.00689543	0.0332513	k562	4482.2	3830.45	2	0
ENSG00000175471.20	50871	human	MCTP1	857.023	-0.316313	0.107355	-2.94643	0.00321468	0.0175273	lncap	949.966	764.079	2	0
ENSMUSG00000021596.16	50871	mouse	Mctp1	649.161	-2.21931	0.671135	-3.3068	0.000943676	0.00749266	fetalLiv	1068.83	229.491	2	0
ENSG00000175505.11	50876	human	CLCF1	210.489	-0.4256	0.24074	-1.76788	0.0770806	0.161144	kcytes	241.271	179.707	2	0
ENSMUSG00000040663.9	50876	mouse	Clcf1	30.7679	-2.1515	0.844015	-2.54912	0.0107994	0.047913	fetalLiv	50.1967	11.3391	2	0
ENSG00000175556.17	50888	human	LONRF3	471.274	-0.39464	0.15043	-2.62342	0.00870527	0.0402932	k562	535.363	407.186	2	0
ENSMUSG00000016239.11	50888	mouse	Lonrf3	57.2975	-1.64835	0.746439	-2.20828	0.0272245	0.0958359	fetalLiv	86.932	27.6631	2	0
ENSG00000175575.13	50892	human	PAAF1	693.414	-0.222463	0.110099	-2.02057	0.0433241	0.104741	hepg2	746.998	639.829	2	0
ENSG00000175575.13	50892	human	PAAF1	506.65	-0.419017	0.158059	-2.65101	0.0080251	0.0230792	kcytes	579.69	433.61	2	0
ENSG00000175600.16	50898	human	SUGCT	568.533	-1.75104	0.157297	-11.1321	8.75666e-29	1.54721e-27	kcytes	876.481	260.586	2	0
ENSMUSG00000055137.7	50898	mouse	Sugct	45.387	-1.36632	0.506954	-2.69517	0.00703535	0.0346702	fetalLiv	65.359	25.415	2	0
ENSG00000175727.14	50922	human	MLXIP	4892.1	-0.902778	0.0758583	-11.9008	1.17163e-32	2.29367e-31	kcytes	6374.64	3409.56	2	0
ENSMUSG00000038342.15	50922	mouse	Mlxip	5799.62	-0.320173	0.113367	-2.82421	0.0047397	0.0257398	fetalLiv	6440.26	5158.98	2	0
ENSG00000175741.5	50925	human	RWDD4P2	93.0322	-0.747008	0.287993	-2.59384	0.00949108	0.0292576	hepg2	116.638	69.4263	2	0
ENSG00000175741.5	50925	human	RWDD4P2	151.245	-0.511064	0.297314	-1.71894	0.0856259	0.175537	kcytes	177.883	124.607	2	0
ENSG00000175768.13	50932	human	TOMM5	1340.57	-0.916907	0.310448	-2.9535	0.00314197	0.055822	bjFibro	1752.79	928.359	2	0
ENSG00000175768.13	50932	human	TOMM5	367.875	-0.412001	0.15609	-2.63951	0.00830254	0.0384973	lncap	420.252	315.498	2	0
ENSG00000175792.12	50939	human	RUVBL1	1186.25	-0.311984	0.0893003	-3.49365	0.000476465	0.00212372	hepg2	1315.59	1056.91	2	0
ENSG00000175792.12	50939	human	RUVBL1	2243	-0.354859	0.0933898	-3.79976	0.000144836	0.000585444	kcytes	2517.69	1968.31	2	0
ENSG00000175806.15	50942	human	MSRA	223.057	-0.858338	0.234713	-3.65696	0.000255223	0.000990459	kcytes	287.497	158.617	2	0
ENSMUSG00000054733.9	50942	mouse	Msra	763.753	-0.742782	0.297269	-2.49868	0.0124656	0.0531581	fetalLiv	956.122	571.385	2	0
ENSG00000175832.13	50946	human	ETV4	1901.59	-0.253191	0.100796	-2.51191	0.012008	0.0519575	k562	2067.83	1735.34	2	0
ENSG00000175832.13	50946	human	ETV4	938.385	-1.58692	0.130301	-12.1789	4.02876e-34	8.26221e-33	kcytes	1408.06	468.706	2	0
ENSG00000175879.9	50954	human	HOXD8	236.753	-0.521907	0.220018	-2.37211	0.0176866	0.0818625	HEK293T	279.2	194.307	2	0
ENSG00000175879.9	50954	human	HOXD8	48.1479	-1.10746	0.498927	-2.21968	0.0264402	0.0658081	kcytes	65.7219	30.5739	2	0
ENSG00000175886.10	50955	human	RPL7AP66	500.208	-1.06372	0.342147	-3.10896	0.00187747	0.040056	bjFibro	676.682	323.733	2	0
ENSG00000175886.10	50955	human	RPL7AP66	3527.97	-0.212048	0.0577531	-3.67162	0.000241017	0.00194343	lncap	3787.05	3268.88	2	0
ENSG00000175895.5	50958	human	PLEKHF2	1146.4	-0.239667	0.109049	-2.1978	0.0279636	0.0990631	k562	1241.49	1051.3	2	0
ENSG00000175895.5	50958	human	PLEKHF2	436.189	-0.42791	0.135911	-3.14847	0.00164127	0.00996889	lncap	500.459	371.92	2	0
ENSG00000176018.13	50973	human	LYSMD3	2184.39	-0.388857	0.093517	-4.15814	3.20851e-05	0.000403096	k562	2477.16	1891.63	2	0
ENSG00000176018.13	50973	human	LYSMD3	1304.64	-0.255906	0.0838709	-3.05119	0.00227935	0.0131853	lncap	1419.72	1189.57	2	0
ENSG00000176022.7	50975	human	B3GALT6	963.182	-0.407788	0.129029	-3.16044	0.00157533	0.0133846	HEK293T	1098.49	827.876	2	0
ENSG00000176022.7	50975	human	B3GALT6	498.187	-0.474013	0.174851	-2.71095	0.00670912	0.0196157	kcytes	579.387	416.986	2	0
ENSG00000176046.9	50980	human	NUPR1	73.6927	-1.03202	0.387966	-2.66009	0.00781205	0.0448279	HEK293T	98.8894	48.496	2	0
ENSG00000176046.9	50980	human	NUPR1	1771.83	-0.421973	0.07453	-5.66179	1.49799e-08	3.0509e-07	lncap	2029.48	1514.17	2	0
ENSG00000176058.13	50984	human	TPRN	582.894	-0.417993	0.160689	-2.60126	0.00928822	0.0509765	HEK293T	666.797	498.99	2	0
ENSMUSG00000048707.9	50984	mouse	Tprn	1230.48	-0.315163	0.123426	-2.55346	0.0106659	0.0651766	actb_d1	1364.69	1096.27	2	0
ENSG00000176087.16	50987	human	SLC35A4	1792.75	-0.353462	0.13248	-2.66805	0.00762936	0.04419	HEK293T	2011.01	1574.48	2	0
ENSG00000176087.16	50987	human	SLC35A4	2314.86	-0.64334	0.100421	-6.40641	1.48981e-10	1.12927e-09	kcytes	2822.95	1806.77	2	0
ENSG00000176142.13	50999	human	TMEM39A	1872.75	-0.262289	0.111541	-2.35149	0.0186983	0.085043	HEK293T	2042.34	1703.16	2	0
ENSG00000176142.13	50999	human	TMEM39A	945.729	-0.230767	0.0969974	-2.3791	0.0173548	0.068837	lncap	1021.03	870.43	2	0
ENSG00000176155.21	51002	human	CCDC57	778.034	-0.264456	0.136863	-1.93227	0.0533265	0.119021	kcytes	848.957	707.11	2	0
ENSMUSG00000048445.6	51002	mouse	Ccdc57	84.2108	-1.03709	0.419048	-2.47486	0.0133287	0.0767693	actb_d1	113.452	54.9694	2	0
ENSG00000176171.12	51006	human	BNIP3	3299.03	-0.263254	0.0688243	-3.82501	0.000130765	0.00113938	lncap	3600.35	2997.71	2	0
ENSMUSG00000078566.8	51006	mouse	Bnip3	2104.36	-0.33556	0.11694	-2.8695	0.00411127	0.022997	fetalLiv	2347.94	1860.78	2	0
ENSG00000176261.16	51033	human	ZBTB8OS	610.754	-0.261271	0.115069	-2.27055	0.023174	0.0620948	hepg2	666.098	555.411	2	0
ENSMUSG00000057572.15	51033	mouse	Zbtb8os	1696.66	-0.299819	0.128942	-2.32522	0.0200601	0.0762563	fetalLiv	1872.17	1521.15	2	0
ENSG00000176387.7	51056	human	HSD11B2	107.656	-1.05414	0.306351	-3.44095	0.000579679	0.00618336	HEK293T	145.302	70.0091	2	0
ENSMUSG00000031891.6	51056	mouse	Hsd11b2	26.2765	-1.84101	0.785529	-2.34366	0.0190955	0.073437	fetalLiv	40.9932	11.5597	2	0
ENSG00000176390.12	51057	human	CRLF3	249.445	-0.59823	0.189366	-3.15912	0.00158246	0.00616652	hepg2	301.026	197.863	2	0
ENSG00000176390.12	51057	human	CRLF3	2103.47	-0.284794	0.0909863	-3.13007	0.00174763	0.0109619	k562	2310.49	1896.45	2	0
ENSG00000176407.18	51064	human	KCMF1	1291.5	-0.352644	0.0827664	-4.26071	2.03779e-05	0.000122096	hepg2	1449.12	1133.88	2	0
ENSG00000176407.18	51064	human	KCMF1	1576.28	-0.147633	0.0771436	-1.91374	0.0556528	0.168469	lncap	1656.62	1495.95	2	0
ENSG00000176454.15	51071	human	LPCAT4	1212.46	-0.307491	0.109286	-2.81362	0.00489864	0.0253106	k562	1341.24	1083.67	2	0
ENSMUSG00000027134.4	51071	mouse	Lpcat4	1195.44	-0.305582	0.13019	-2.34719	0.0189156	0.0984384	actb_d1	1321.57	1069.31	2	0
ENSG00000176542.10	51090	human	USF3	549.03	-0.340366	0.121883	-2.79257	0.00522906	0.017581	hepg2	613.222	484.837	2	0
ENSG00000176542.10	51090	human	USF3	501.068	-0.366362	0.154357	-2.37347	0.0176218	0.0698365	k562	564.234	437.902	2	0
ENSG00000176597.12	51100	human	B3GNT5	1265.16	-0.436214	0.10492	-4.15757	3.21645e-05	0.000403796	k562	1455.06	1075.26	2	0
ENSMUSG00000022686.14	51100	mouse	B3gnt5	40.7542	-2.51814	0.710037	-3.5465	0.000390386	0.00369881	fetalLiv	69.3548	12.1537	2	0
ENSG00000176658.17	51109	human	MYO1D	4232.52	-0.255404	0.0783255	-3.26081	0.00111096	0.00764254	k562	4606.25	3858.78	2	0
ENSG00000176658.17	51109	human	MYO1D	3510.6	-1.45219	0.0889268	-16.3302	6.01921e-60	2.11887e-58	kcytes	5142.56	1878.64	2	0
ENSG00000176720.6	51125	human	BOK	2397.51	-0.978129	0.106124	-9.2168	3.06092e-20	4.00284e-19	kcytes	3180.89	1614.13	2	0
ENSMUSG00000026278.14	51125	mouse	Bok	40.7135	-1.47557	0.595225	-2.479	0.013175	0.0554305	fetalLiv	59.7903	21.6367	2	0
ENSG00000176871.9	51164	human	WSB2	2016.18	-0.367038	0.090907	-4.03752	5.40201e-05	0.000626112	k562	2271.33	1761.02	2	0
ENSG00000176871.9	51164	human	WSB2	2063.18	-1.08971	0.0971499	-11.2167	3.37449e-29	6.06082e-28	kcytes	2807.6	1318.77	2	0
ENSG00000176887.7	51167	human	SOX11	129.579	-1.26078	0.45005	-2.80142	0.0050878	0.0763089	bjFibro	182.875	76.2827	2	0
ENSG00000176887.7	51167	human	SOX11	230.813	-0.56965	0.229065	-2.48685	0.0128878	0.0351397	kcytes	275.87	185.755	2	0
ENSG00000176890.16	51168	human	TYMS	4009.46	-0.430502	0.0549251	-7.83799	4.57829e-15	1.04191e-13	hepg2	4603.55	3415.37	2	0
ENSG00000176890.16	51168	human	TYMS	1013.36	-0.469173	0.118707	-3.95238	7.73783e-05	0.000325679	kcytes	1176.68	850.034	2	0
ENSG00000177045.11	51210	human	SIX5	122.915	-0.519387	0.316561	-1.64072	0.100856	0.19958	kcytes	144.864	100.966	2	0
ENSMUSG00000040841.5	51210	mouse	Six5	155.969	-0.792405	0.30371	-2.60908	0.0090785	0.0421287	fetalLiv	197.698	114.241	2	0
ENSG00000177076.6	51215	human	ACER2	109.349	-0.680187	0.304971	-2.23033	0.0257253	0.107366	HEK293T	134.707	83.9905	2	0
ENSG00000177076.6	51215	human	ACER2	629.525	-0.394528	0.116747	-3.37934	0.000726605	0.00503633	lncap	715.14	543.91	2	0
ENSG00000177084.19	51217	human	POLE	1775.26	-0.353095	0.0748624	-4.71659	2.39827e-06	1.70337e-05	hepg2	1993.12	1557.4	2	0
ENSG00000177084.19	51217	human	POLE	2286.77	-0.444547	0.0928494	-4.78783	1.68597e-06	8.81612e-06	kcytes	2636.3	1937.24	2	0
ENSG00000177098.9	51219	human	SCN4B	251.181	-1.15355	0.213828	-5.39476	6.86143e-08	3.63305e-06	HEK293T	346.533	155.83	2	0
ENSG00000177098.9	51219	human	SCN4B	232.921	-1.45651	0.236074	-6.16971	6.84155e-10	4.9369e-09	kcytes	341.452	124.39	2	0
ENSMUSG00000051007.15	51259	mouse	Gatd1	612.582	-0.295755	0.148093	-1.99709	0.0458156	0.180019	actb_d1	675.63	549.533	2	0
ENSMUSG00000051007.15	51259	mouse	Gatd1	1970.19	-0.636086	0.134255	-4.7379	2.1594e-06	5.39795e-05	fetalLiv	2397.42	1542.96	2	0
ENSG00000177283.8	51272	human	FZD8	152.886	-0.71206	0.275463	-2.58496	0.00973915	0.0274862	kcytes	189.854	115.919	2	0
ENSMUSG00000036904.6	51272	mouse	Fzd8	200.329	-0.840012	0.244778	-3.43172	0.000599757	0.00521589	fetalLiv	257.026	143.633	2	0
ENSG00000177302.15	51277	human	TOP3A	1040.02	-0.1892	0.0958561	-1.9738	0.0484049	0.114642	hepg2	1109.76	970.268	2	0
ENSMUSG00000002814.15	51277	mouse	Top3a	2596.59	-0.211543	0.11105	-1.90493	0.0567892	0.163728	fetalLiv	2786.23	2406.95	2	0
ENSG00000177406.5	51298	human	NINJ2-AS1	82.5999	-1.16359	0.349711	-3.32729	0.000876957	0.00850337	HEK293T	114.207	50.9929	2	0
ENSG00000177406.5	51298	human	NINJ2-AS1	175.979	-1.20248	0.232996	-5.16097	2.45678e-07	6.12795e-06	k562	245.352	106.605	2	0
ENSG00000177409.12	51299	human	SAMD9L	311.663	-1.81288	0.20466	-8.85801	8.14575e-19	1.0016e-17	kcytes	485.146	138.179	2	0
ENSMUSG00000047735.14	51299	mouse	Samd9l	660.229	-0.472646	0.159518	-2.96296	0.00304697	0.0184336	fetalLiv	767.406	553.052	2	0
ENSG00000177425.11	51303	human	PAWR	2097.62	-0.220482	0.0721933	-3.05405	0.00225773	0.00844743	hepg2	2255.08	1940.16	2	0
ENSG00000177425.11	51303	human	PAWR	2824.91	-0.423631	0.0760007	-5.57404	2.48893e-08	4.87245e-07	lncap	3235.43	2414.4	2	0
ENSG00000177426.22	51304	human	TGIF1	1245.97	-0.471911	0.0850882	-5.54613	2.92054e-08	2.85601e-07	hepg2	1448.27	1043.67	2	0
ENSMUSG00000047407.17	51304	mouse	Tgif1	1129.04	-0.375246	0.178122	-2.10668	0.0351456	0.115098	fetalLiv	1274.88	983.209	2	0
ENSG00000177455.15	51310	human	CD19	75.1568	-1.16019	0.367302	-3.15867	0.00158493	0.0134596	HEK293T	103.85	46.4638	2	0
ENSMUSG00000030724.7	51310	mouse	Cd19	20.0257	-3.29329	1.09675	-3.00278	0.00267524	0.0166926	fetalLiv	36.3636	3.68786	2	0
ENSG00000177463.16	51313	human	NR2C2	1202.07	-0.151054	0.0889003	-1.69914	0.0892929	0.187909	hepg2	1263.33	1140.8	2	0
ENSMUSG00000005893.14	51313	mouse	Nr2c2	7769.12	-0.398256	0.0905153	-4.39987	1.08314e-05	0.00020634	fetalLiv	8834.63	6703.6	2	0
ENSG00000177565.19	51335	human	TBL1XR1	2409.16	-0.263329	0.104486	-2.52022	0.0117281	0.060637	HEK293T	2628.52	2189.81	2	0
ENSMUSG00000027630.13	51335	mouse	Tbl1xr1	4945.14	-0.319656	0.164654	-1.94138	0.0522121	0.154031	fetalLiv	5491.1	4399.19	2	0
ENSG00000177576.12	51338	human	C18orf32	60.0363	-0.773111	0.400794	-1.92895	0.053737	0.181557	HEK293T	75.7621	44.3104	2	0
ENSG00000177576.12	51338	human	C18orf32	191.47	-0.398919	0.200297	-1.99164	0.0464109	0.14689	lncap	217.698	165.242	2	0
ENSG00000177613.9	51348	human	CSTF2T	1526.22	-0.219766	0.114617	-1.9174	0.0551869	0.184646	HEK293T	1642.16	1410.27	2	0
ENSG00000177613.9	51348	human	CSTF2T	912.392	-0.301702	0.128767	-2.343	0.0191293	0.0496835	kcytes	1007.63	817.155	2	0
ENSG00000177646.20	51353	human	ACAD9	610.228	-0.688964	0.121804	-5.65634	1.54638e-08	1.57638e-07	hepg2	752.17	468.287	2	0
ENSG00000177646.20	51353	human	ACAD9	1195.3	-0.32303	0.10807	-2.98908	0.00279822	0.0160149	k562	1328.45	1062.14	2	0
ENSG00000177663.15	51354	human	IL17RA	1498.77	-0.420333	0.146132	-2.87639	0.00402247	0.0273756	HEK293T	1715.19	1282.35	2	0
ENSMUSG00000002897.5	51354	mouse	Il17ra	6795.52	-0.621718	0.166158	-3.74174	0.000182751	0.00204052	fetalLiv	8237.15	5353.88	2	0
ENSG00000177683.14	51361	human	THAP5	1343.83	-0.449319	0.116254	-3.86498	0.000111098	0.00115467	k562	1551.58	1136.07	2	0
ENSG00000177683.14	51361	human	THAP5	1212.36	-0.408358	0.0885961	-4.60921	4.04193e-06	5.21191e-05	lncap	1382.3	1042.42	2	0
ENSG00000177692.12	51366	human	DNAJC28	116.511	-0.664842	0.310527	-2.14101	0.0322731	0.12626	HEK293T	142.762	90.259	2	0
ENSMUSG00000039763.10	51366	mouse	Dnajc28	465.161	-0.822451	0.191874	-4.28642	1.81579e-05	0.00031352	fetalLiv	594.253	336.07	2	0
ENSG00000177697.19	51371	human	CD151	5597.11	-1.20922	0.0763548	-15.8368	1.73332e-56	5.67327e-55	kcytes	7814.42	3379.8	2	0
ENSG00000177697.19	51371	human	CD151	6502.1	-0.152985	0.0496705	-3.07999	0.00207006	0.0121508	lncap	6846.18	6158.03	2	0
ENSG00000177706.9	51374	human	FAM20C	376.242	-0.609759	0.180136	-3.38499	0.0007118	0.00724116	HEK293T	454.644	297.839	2	0
ENSG00000177706.9	51374	human	FAM20C	627.284	-1.5715	0.161995	-9.70093	2.98761e-22	4.21326e-21	kcytes	938.515	316.053	2	0
ENSG00000177707.11	51375	human	NECTIN3	1528.68	-0.474729	0.122869	-3.86368	0.000111691	0.00163618	HEK293T	1778.1	1279.27	2	0
ENSG00000177707.11	51375	human	NECTIN3	17.6238	-2.2574	0.899038	-2.5109	0.0120423	0.0330671	kcytes	29.2108	6.03684	2	0
ENSG00000177728.17	51379	human	TMEM94	1446.4	-0.697722	0.110404	-6.31972	2.62033e-10	1.95762e-09	kcytes	1789.79	1103.01	2	0
ENSMUSG00000020747.17	51379	mouse	Tmem94	6326.53	-0.333272	0.123385	-2.70106	0.0069118	0.0342067	fetalLiv	7053.54	5599.52	2	0
ENSG00000177731.16	51380	human	FLII	10754.9	-0.806452	0.0733957	-10.9877	4.37809e-28	7.57168e-27	kcytes	13685.5	7824.26	2	0
ENSMUSG00000002812.4	51380	mouse	Flii	7538.48	-0.22036	0.107235	-2.05492	0.0398867	0.126263	fetalLiv	8112.64	6964.31	2	0
ENSG00000177732.9	51381	human	SOX12	475.847	-0.961587	0.184904	-5.20048	1.98777e-07	1.14823e-06	kcytes	628.645	323.048	2	0
ENSMUSG00000051817.8	51381	mouse	Sox12	1164.79	-0.912246	0.181416	-5.02848	4.94383e-07	1.60746e-05	actb_d1	1522.27	807.302	2	0
ENSG00000177932.7	51410	human	ZNF354C	246.258	-0.423365	0.236953	-1.7867	0.0739856	0.155811	kcytes	282.214	210.303	2	0
ENSMUSG00000044807.13	51410	mouse	Zfp354c	266.616	-0.590965	0.257999	-2.29057	0.0219884	0.0817165	fetalLiv	320.21	213.021	2	0
ENSG00000178033.6	51431	human	CALHM5	44.0426	-0.877073	0.465916	-1.88247	0.059772	0.194652	HEK293T	57.0081	31.077	2	0
ENSG00000178033.6	51431	human	CALHM5	6.1436	-2.85812	1.56354	-1.82798	0.0675519	0.144679	kcytes	10.7669	1.52034	2	0
ENSG00000178177.17	51460	human	LCORL	494.806	-0.34016	0.126938	-2.67974	0.00736796	0.023581	hepg2	552.613	436.999	2	0
ENSG00000178177.17	51460	human	LCORL	1242.01	-0.596756	0.108354	-5.50748	3.63997e-08	1.12708e-06	k562	1495.36	988.663	2	0
ENSG00000178184.16	51461	human	PARD6G	238.277	-0.424351	0.21246	-1.99733	0.0457899	0.162011	HEK293T	273.088	203.466	2	0
ENSG00000178184.16	51461	human	PARD6G	241.343	-0.81764	0.182034	-4.49168	7.0662e-06	4.62301e-05	hepg2	307.893	174.794	2	0
ENSG00000178209.17	51467	human	PLEC	79728.1	-0.988167	0.0611363	-16.1633	9.14568e-59	3.13727e-57	kcytes	106013	53443.5	2	0
ENSMUSG00000022565.15	51467	mouse	Plec	3777.48	-0.408957	0.156608	-2.61134	0.00901876	0.0418806	fetalLiv	4309.07	3245.89	2	0
ENSMUSG00000096847.2	51472	mouse	Tmem151b	10.7534	-2.4341	1.06444	-2.28674	0.022211	0.0823001	fetalLiv	18.1884	3.31843	2	0
ENSMUSG00000096847.2	51472	mouse	Tmem151b	1264.44	-0.825925	0.201222	-4.10455	4.05111e-05	0.00899173	thymocytes	1616.4	912.475	2	0
ENSG00000178307.10	51484	human	TMEM11	563.526	-0.688174	0.155354	-4.42971	9.43586e-06	4.50987e-05	kcytes	695.603	431.449	2	0
ENSMUSG00000043284.12	51484	mouse	Tmem11	697.378	-0.412067	0.18384	-2.24144	0.0249973	0.119319	actb_d1	796.559	598.197	2	0
ENSG00000178338.11	51485	human	ZNF354B	967.898	-0.311879	0.131738	-2.36743	0.0179122	0.0825154	HEK293T	1072.27	863.522	2	0
ENSG00000178338.11	51485	human	ZNF354B	612.879	-0.299332	0.143517	-2.08569	0.0370067	0.121745	k562	676.336	549.421	2	0
ENSG00000178385.15	51493	human	PLEKHM3	523.907	-0.301365	0.127204	-2.36915	0.0178289	0.0498368	hepg2	577.493	470.321	2	0
ENSG00000178385.15	51493	human	PLEKHM3	1090.05	-0.404484	0.0970288	-4.16871	3.06335e-05	0.000317829	lncap	1241.38	938.727	2	0
ENSG00000178401.16	51499	human	DNAJC22	941.872	-0.662602	0.0960157	-6.90097	5.16479e-12	8.42402e-11	hepg2	1153.83	729.918	2	0
ENSG00000178401.16	51499	human	DNAJC22	2247.66	-0.134443	0.069201	-1.94279	0.0520418	0.160517	lncap	2351.68	2143.65	2	0
ENSG00000178409.14	51502	human	BEND3	536.915	-0.498173	0.157382	-3.16537	0.00154885	0.00518084	kcytes	628.843	444.988	2	0
ENSMUSG00000038214.15	51502	mouse	Bend3	2717.75	-0.477036	0.159827	-2.9847	0.0028386	0.0241203	actb_d1	3163.85	2271.64	2	0
ENSG00000178440.9	51506	human	TIMM23B-AGAP6	24.2377	-1.38248	0.641583	-2.1548	0.0311775	0.123286	HEK293T	35.0397	13.4357	2	0
ENSG00000178440.9	51506	human	TIMM23B-AGAP6	179.266	-0.544859	0.232697	-2.3415	0.0192067	0.0746095	k562	212.67	145.863	2	0
ENSG00000178498.16	51516	human	DTX3	145.185	-0.87276	0.250704	-3.48123	0.000499112	0.00365915	lncap	187.911	102.459	2	0
ENSMUSG00000040415.15	51516	mouse	Dtx3	6521.32	-0.386077	0.145318	-2.65678	0.00788908	0.0378322	fetalLiv	7388.3	5654.34	2	0
ENSG00000178537.10	51521	human	SLC25A20	239.238	-0.543314	0.181173	-2.99887	0.00270979	0.00990644	hepg2	283.598	194.878	2	0
ENSMUSG00000032602.6	51521	mouse	Slc25a20	1406.11	-0.297416	0.141669	-2.09937	0.0357847	0.116659	fetalLiv	1550.6	1261.62	2	0
ENSG00000178623.13	51539	human	GPR35	841.392	-0.273596	0.099535	-2.74874	0.00598253	0.0197341	hepg2	921.107	761.676	2	0
ENSMUSG00000026271.15	51539	mouse	Gpr35	23.4853	-2.20929	0.740844	-2.98213	0.00286252	0.0175743	fetalLiv	38.5778	8.39287	2	0
ENSG00000178685.14	51547	human	PARP10	20.4201	-1.72445	0.705707	-2.44358	0.0145423	0.0706966	HEK293T	31.3573	9.48281	2	0
ENSG00000178685.14	51547	human	PARP10	571.941	-2.18623	0.175327	-12.4695	1.09552e-35	2.33472e-34	kcytes	937.56	206.321	2	0
ENSG00000178718.7	51554	human	RPP25	62.4777	-1.8807	0.769824	-2.44302	0.0145648	0.145704	bjFibro	98.2741	26.6812	2	0
ENSMUSG00000062309.8	51554	mouse	Rpp25	71.7021	-1.08938	0.338674	-3.2166	0.00129718	0.0130026	actb_d1	97.6631	45.7411	2	0
ENSG00000178719.17	51555	human	GRINA	3385.36	-0.591121	0.0981573	-6.02218	1.72081e-09	1.19676e-08	kcytes	4069.73	2700.99	2	0
ENSMUSG00000022564.7	51555	mouse	Grina	4455.55	-0.553937	0.187532	-2.95382	0.00313865	0.0188582	fetalLiv	5300.35	3610.74	2	0
ENSG00000178726.7	51558	human	THBD	359.001	-0.656735	0.205485	-3.19602	0.00139337	0.00470194	kcytes	439.311	278.691	2	0
ENSMUSG00000074743.4	51558	mouse	Thbd	242.864	-1.97815	0.347675	-5.68965	1.27303e-08	7.16676e-07	fetalLiv	387.392	98.3365	2	0
ENSG00000178773.15	51568	human	CPNE7	2635.31	-0.611323	0.0915206	-6.67962	2.39556e-11	1.57802e-09	k562	3185.28	2085.34	2	0
ENSG00000178773.15	51568	human	CPNE7	144.723	-0.882661	0.283228	-3.11643	0.00183056	0.00604786	kcytes	187.671	101.774	2	0
ENSG00000178826.11	51579	human	TMEM139	190.093	-0.479354	0.208918	-2.29446	0.0217641	0.0589746	hepg2	221.27	158.916	2	0
ENSG00000178826.11	51579	human	TMEM139	21.9471	-2.28229	0.839327	-2.71919	0.00654414	0.0191799	kcytes	36.4874	7.40683	2	0
ENSG00000178952.11	51601	human	TUFM	4763.28	-0.222856	0.0821167	-2.7139	0.00664969	0.0194668	kcytes	5130.91	4395.66	2	0
ENSMUSG00000073838.10	51601	mouse	Tufm	4870.94	-0.449463	0.187575	-2.39618	0.0165668	0.0899547	actb_d1	5624.18	4117.7	2	0
ENSG00000178966.17	51603	human	RMI1	423.77	-0.330692	0.138023	-2.39591	0.016579	0.0467955	hepg2	472.276	375.265	2	0
ENSMUSG00000035367.9	51603	mouse	Rmi1	1925.17	-0.319565	0.135652	-2.35577	0.0184845	0.0968526	actb_d1	2138.19	1712.15	2	0
ENSG00000179010.16	51615	human	MRFAP1	6344.28	-0.982254	0.0739746	-13.2783	3.0952e-40	7.33537e-39	kcytes	8424.49	4264.06	2	0
ENSG00000179010.16	51615	human	MRFAP1	12603.8	-0.128255	0.0452819	-2.83237	0.00462041	0.023772	lncap	13163.1	12044.6	2	0
ENSG00000179021.10	51616	human	C3orf38	360.347	-0.399127	0.149753	-2.66523	0.00769361	0.0244415	hepg2	410.514	310.18	2	0
ENSG00000179021.10	51616	human	C3orf38	639.737	-0.292562	0.132467	-2.20857	0.0272044	0.097018	k562	704.377	575.097	2	0
ENSG00000179051.14	51625	human	RCC2	2504.09	-0.16364	0.0638902	-2.56127	0.0104289	0.0316218	hepg2	2646.66	2361.51	2	0
ENSMUSG00000040945.13	51625	mouse	Rcc2	18869.5	-0.650636	0.165214	-3.93815	8.21107e-05	0.00137188	actb_d1	23054.5	14684.5	2	0
ENSG00000179085.8	51635	human	DPM3	625.531	-0.769493	0.335325	-2.29477	0.0217465	0.187128	bjFibro	788.469	462.594	2	0
ENSMUSG00000042737.9	51635	mouse	Dpm3	1161.53	-0.352957	0.15971	-2.20998	0.0271065	0.0955262	fetalLiv	1302.79	1020.27	2	0
ENSG00000179151.13	51653	human	EDC3	1849.92	-0.382508	0.121289	-3.1537	0.00161214	0.0136315	HEK293T	2094.03	1605.81	2	0
ENSG00000179151.13	51653	human	EDC3	1047.6	-0.171289	0.092008	-1.86168	0.062648	0.141252	hepg2	1110.91	984.295	2	0
ENSG00000179163.12	51656	human	FUCA1	1568.06	-0.455014	0.116265	-3.91361	9.09283e-05	0.00138153	HEK293T	1813.2	1322.92	2	0
ENSMUSG00000028673.10	51656	mouse	Fuca1	2328.27	-0.473939	0.130547	-3.63041	0.000282972	0.0029031	fetalLiv	2707.14	1949.4	2	0
ENSG00000179172.10	51660	human	HNRNPCL1	77.0303	-3.12536	0.540839	-5.77872	7.52691e-09	3.71809e-06	bjFibro	138.208	15.8528	2	0
ENSMUSG00000060373.15	51660	mouse	Hnrnpc	23851.9	-0.310504	0.124308	-2.49786	0.0124946	0.0734757	actb_d1	26408.7	21295	2	0
ENSG00000179271.3	51674	human	GADD45GIP1	522.515	-1.93813	0.609776	-3.17843	0.00148075	0.0341378	bjFibro	828.755	216.275	2	0
ENSG00000179271.3	51674	human	GADD45GIP1	1722.48	-0.175222	0.104663	-1.67416	0.0940995	0.188938	kcytes	1827.24	1617.72	2	0
ENSMUSG00000055069.3	51683	mouse	Rab39	283.569	-0.46769	0.181481	-2.57707	0.00996404	0.0623448	actb_d1	329.399	237.74	2	0
ENSMUSG00000055069.3	51683	mouse	Rab39	14.4747	-2.11367	0.974251	-2.16954	0.0300419	0.10251	fetalLiv	23.513	5.43647	2	0
ENSG00000179431.7	51705	human	FJX1	806.977	-0.558382	0.135991	-4.10601	4.02556e-05	0.000723573	HEK293T	961.297	652.656	2	0
ENSG00000179431.7	51705	human	FJX1	1898.25	-1.59443	0.113102	-14.0973	3.94342e-45	1.04393e-43	kcytes	2852.41	944.084	2	0
ENSG00000179562.3	51723	human	GCC1	602.557	-0.299087	0.154476	-1.93614	0.05285	0.179527	HEK293T	664.939	540.176	2	0
ENSG00000179562.3	51723	human	GCC1	1207.86	-0.256752	0.0857872	-2.9929	0.00276343	0.0154445	lncap	1315.1	1100.62	2	0
ENSG00000179604.10	51734	human	CDC42EP4	942.39	-0.355365	0.0978872	-3.63035	0.000283038	0.00133116	hepg2	1057.19	827.588	2	0
ENSMUSG00000041598.7	51734	mouse	Cdc42ep4	2017.06	-0.407493	0.146567	-2.78025	0.00543174	0.0285063	fetalLiv	2299.52	1734.6	2	0
ENSG00000179632.10	51741	human	MAF1	1353.64	-0.206544	0.084793	-2.43586	0.0148563	0.0427282	hepg2	1452.24	1255.05	2	0
ENSMUSG00000022553.16	51741	mouse	Maf1	4271.42	-0.504084	0.148208	-3.40119	0.000670938	0.00567769	fetalLiv	5009.72	3533.11	2	0
ENSG00000179698.14	51748	human	WDR97	24.5194	-2.11764	0.642488	-3.296	0.000980719	0.00694276	k562	39.8648	9.17404	2	0
ENSG00000179698.14	51748	human	WDR97	33.2408	-1.42458	0.529264	-2.69162	0.00711056	0.0338449	lncap	48.4752	18.0064	2	0
ENSG00000179715.13	51750	human	PCED1B	155.157	-0.698822	0.276948	-2.5233	0.011626	0.0321052	kcytes	192.012	118.303	2	0
ENSMUSG00000044250.8	51750	mouse	Pced1b	746.259	-0.431396	0.239124	-1.80407	0.0712202	0.192078	fetalLiv	857.024	635.495	2	0
ENSG00000179743.4	51751	human	SPEN-AS1	159.3	-0.452732	0.249468	-1.81479	0.0695559	0.195904	k562	184.058	134.543	2	0
ENSG00000179743.4	51751	human	SPEN-AS1	262.492	-0.344585	0.175567	-1.9627	0.0496813	0.155026	lncap	293.87	231.115	2	0
ENSG00000179750.16	51752	human	APOBEC3B	279.57	-0.458376	0.170295	-2.69166	0.00710976	0.0228297	hepg2	324.181	234.959	2	0
ENSG00000179750.16	51752	human	APOBEC3B	136.233	-1.71463	0.306576	-5.59283	2.23401e-08	1.40912e-07	kcytes	208.923	63.5426	2	0
ENSG00000179841.8	51798	human	AKAP5	2481.48	-0.633671	0.151605	-4.17975	2.91834e-05	0.000304349	lncap	3017.46	1945.5	2	0
ENSMUSG00000021057.15	51798	mouse	Akap5	82.5103	-1.07098	0.310744	-3.44651	0.000567877	0.00670908	actb_d1	111.321	53.6998	2	0
ENSG00000179886.6	51805	human	TIGD5	580.221	-0.31322	0.155923	-2.00882	0.0445567	0.158877	HEK293T	643.043	517.4	2	0
ENSG00000179886.6	51805	human	TIGD5	347.686	-0.577918	0.200105	-2.88807	0.00387614	0.0119895	kcytes	416.514	278.858	2	0
ENSG00000179918.19	51815	human	SEPHS2	4646.69	-0.273406	0.0517819	-5.27994	1.29223e-07	1.1342e-06	hepg2	5084.71	4208.68	2	0
ENSMUSG00000049091.6	51815	mouse	Sephs2	2401.88	-0.457869	0.184688	-2.47915	0.0131695	0.0761767	actb_d1	2780.84	2022.92	2	0
ENSG00000179933.6	51820	human	C14orf119	3317.86	-0.139921	0.0613497	-2.28071	0.0225654	0.0607811	hepg2	3480.85	3154.87	2	0
ENSG00000179933.6	51820	human	C14orf119	1000.28	-0.314088	0.122484	-2.56432	0.0103377	0.0289395	kcytes	1108.88	891.685	2	0
ENSG00000180185.13	51870	human	FAHD1	976.505	-0.288537	0.137231	-2.10257	0.0355036	0.0845263	kcytes	1074.17	878.843	2	0
ENSMUSG00000045316.5	51870	mouse	Fahd1	1233.11	-0.648101	0.12947	-5.00581	5.56278e-07	1.73066e-05	fetalLiv	1505.28	960.944	2	0
ENSG00000180198.17	51873	human	RCC1	2419.59	-0.138962	0.0682188	-2.03701	0.0416491	0.135308	lncap	2536.34	2302.84	2	0
ENSMUSG00000028896.13	51873	mouse	Rcc1	4053.55	-0.533247	0.150272	-3.54855	0.000387361	0.00493518	actb_d1	4795.25	3311.85	2	0
ENSG00000180340.7	51901	human	FZD2	667.385	-0.476423	0.144	-3.30849	0.000938003	0.00900303	HEK293T	776.558	558.212	2	0
ENSG00000180340.7	51901	human	FZD2	207.436	-1.72478	0.246477	-6.99772	2.60165e-12	2.20383e-11	kcytes	318.573	96.2996	2	0
ENSG00000180376.17	51908	human	CCDC66	352.671	-0.261326	0.151291	-1.72731	0.0841125	0.179353	hepg2	383.945	321.397	2	0
ENSG00000180376.17	51908	human	CCDC66	1336.28	-0.408388	0.103605	-3.94176	8.0887e-05	0.00088804	k562	1524.25	1148.3	2	0
ENSG00000180448.11	51928	human	ARHGAP45	198.058	-0.890109	0.234996	-3.78776	0.000152014	0.00208885	HEK293T	257.382	138.734	2	0
ENSMUSG00000035697.14	51928	mouse	Arhgap45	13019.2	-0.698802	0.209025	-3.34314	0.00082835	0.0067648	fetalLiv	16111.9	9926.39	2	0
ENSG00000180730.5	51972	human	SHISA2	1166.25	-0.378799	0.126979	-2.98317	0.00285278	0.0209653	HEK293T	1318.67	1013.83	2	0
ENSMUSG00000044461.6	51972	mouse	Shisa2	58.0498	-2.33307	0.633995	-3.67995	0.000233282	0.00249592	fetalLiv	96.8304	19.2692	2	0
ENSG00000180739.15	51973	human	S1PR5	326.852	-0.442579	0.194012	-2.2812	0.0225369	0.0976206	HEK293T	376.438	277.267	2	0
ENSG00000180739.15	51973	human	S1PR5	548.911	-0.258711	0.15338	-1.68673	0.0916549	0.184831	kcytes	598.075	499.748	2	0
ENSG00000180758.12	51976	human	GPR157	686.081	-0.658856	0.110801	-5.94633	2.74224e-09	3.0731e-08	hepg2	839.644	532.519	2	0
ENSMUSG00000047875.6	51976	mouse	Gpr157	82.8988	-1.80215	0.453983	-3.96964	7.19822e-05	0.000965753	fetalLiv	128.772	37.0257	2	0
ENSG00000180891.13	52009	human	CUEDC1	658.57	-1.88724	0.152457	-12.3788	3.40268e-35	7.13843e-34	kcytes	1036.68	280.462	2	0
ENSMUSG00000018378.13	52009	mouse	Cuedc1	95.7026	-0.889751	0.375119	-2.37192	0.017696	0.0695044	fetalLiv	124.254	67.1508	2	0
ENSG00000180901.11	52011	human	KCTD2	1006.65	-0.277849	0.0944178	-2.94276	0.00325299	0.0116236	hepg2	1104.34	908.951	2	0
ENSMUSG00000016940.18	52011	mouse	Kctd2	856.567	-0.876706	0.175215	-5.00361	5.62659e-07	1.74511e-05	fetalLiv	1109.08	604.049	2	0
ENSG00000180902.18	52012	human	D2HGDH	740.468	-0.393355	0.141472	-2.78044	0.00542849	0.0343759	HEK293T	840.694	640.242	2	0
ENSG00000180902.18	52012	human	D2HGDH	634.389	-0.572485	0.144365	-3.96555	7.32276e-05	0.00081443	k562	758.544	510.234	2	0
ENSG00000180921.7	52020	human	FAM83H	229.727	-0.47111	0.228967	-2.05754	0.0396341	0.145984	HEK293T	266.835	192.619	2	0
ENSG00000180921.7	52020	human	FAM83H	1760.02	-0.235844	0.120052	-1.96452	0.0494699	0.151636	k562	1903.31	1616.74	2	0
ENSG00000180964.17	52027	human	TCEAL8	1195.59	-0.875751	0.314726	-2.78259	0.00539276	0.0789772	bjFibro	1547.74	843.445	2	0
ENSG00000180964.17	52027	human	TCEAL8	1906.33	-0.173969	0.0714825	-2.43372	0.0149444	0.0611888	lncap	2021.08	1791.59	2	0
ENSG00000180979.10	52029	human	LRRC57	233.965	-0.724088	0.183842	-3.93864	8.19431e-05	0.000433546	hepg2	291.317	176.613	2	0
ENSG00000180979.10	52029	human	LRRC57	629.253	-0.316754	0.152729	-2.07396	0.0380826	0.124445	k562	698.181	560.326	2	0
ENSG00000181019.13	52044	human	NQO1	5879.75	-0.644328	0.04948	-13.022	9.17397e-39	9.3262e-37	hepg2	7173.25	4586.25	2	0
ENSG00000181019.13	52044	human	NQO1	4691.07	-0.110234	0.0571893	-1.92753	0.0539132	0.164622	lncap	4869.41	4512.72	2	0
ENSG00000181026.15	52047	human	AEN	1471.67	-0.266636	0.0796164	-3.34901	0.000810998	0.0034056	hepg2	1608.63	1334.71	2	0
ENSG00000181026.15	52047	human	AEN	2040.48	-0.366132	0.0932015	-3.9284	8.55146e-05	0.000357749	kcytes	2297.93	1783.02	2	0
ENSG00000181027.11	52048	human	FKRP	596.939	-0.406449	0.158286	-2.56782	0.0102341	0.0549703	HEK293T	680.319	513.558	2	0
ENSG00000181027.11	52048	human	FKRP	815.755	-0.628945	0.131269	-4.79127	1.65726e-06	8.66999e-06	kcytes	990.85	640.661	2	0
ENSMUSG00000090266.10	52053	mouse	Mettl23	1447.42	-0.531622	0.150836	-3.52451	0.000424271	0.00531059	actb_d1	1711.56	1183.28	2	0
ENSMUSG00000090266.10	52053	mouse	Mettl23	2470.67	-0.251935	0.108787	-2.31586	0.0205658	0.0776792	fetalLiv	2685.61	2255.73	2	0
ENSG00000181045.15	52054	human	SLC26A11	658.687	-0.586103	0.145746	-4.0214	5.78522e-05	0.000966714	HEK293T	790.693	526.68	2	0
ENSMUSG00000039908.14	52054	mouse	Slc26a11	91.9541	-1.05034	0.466284	-2.25257	0.0242861	0.0880892	fetalLiv	123.948	59.9606	2	0
ENSG00000181163.14	52070	human	NPM1	29200.3	-0.357338	0.0816419	-4.37689	1.20385e-05	5.65909e-05	kcytes	32799	25601.6	2	0
ENSG00000181163.14	52070	human	NPM1	30004	-0.218976	0.0418759	-5.22917	1.70277e-07	2.91832e-06	lncap	32277.6	27730.3	2	0
ENSG00000181218.6	52080	human	H2AC25	543.975	-0.443189	0.16304	-2.71828	0.00656216	0.0395055	HEK293T	626.971	460.978	2	0
ENSMUSG00000078851.4	52080	mouse	Hist3h2a	56.9191	-1.18919	0.385004	-3.08877	0.00200985	0.0134782	fetalLiv	79.128	34.7102	2	0
ENSG00000181409.14	52115	human	AATK	212.025	-0.439565	0.224169	-1.96086	0.0498949	0.171947	HEK293T	244.049	180.002	2	0
ENSMUSG00000025375.15	52115	mouse	Aatk	236.204	-2.91041	1.20799	-2.4093	0.0159834	0.0644271	fetalLiv	416.96	55.4484	2	0
ENSG00000181444.13	52118	human	ZNF467	273.759	-0.891767	0.213382	-4.1792	2.92541e-05	0.000565027	HEK293T	355.597	191.921	2	0
ENSMUSG00000068551.12	52118	mouse	Zfp467	214.27	-1.68905	0.407715	-4.14272	3.4321e-05	0.000528165	fetalLiv	327.01	101.531	2	0
ENSG00000181523.13	52131	human	SGSH	332.309	-0.443998	0.17908	-2.47933	0.0131629	0.0557253	k562	383.073	281.545	2	0
ENSMUSG00000005043.13	52131	mouse	Sgsh	694.465	-0.331895	0.147215	-2.2545	0.024165	0.0877426	fetalLiv	773.725	615.205	2	0
ENSG00000181555.22	52136	human	SETD2	1944.76	-0.479149	0.0706232	-6.78458	1.16421e-11	1.80858e-10	hepg2	2264.46	1625.06	2	0
ENSG00000181555.22	52136	human	SETD2	5319.56	-0.167486	0.0811087	-2.06496	0.0389266	0.126366	k562	5628.02	5011.11	2	0
ENSG00000181610.13	52142	human	MRPS23	1352.59	-0.376666	0.0850075	-4.43098	9.38075e-06	6.00355e-05	hepg2	1529.99	1175.19	2	0
ENSG00000181610.13	52142	human	MRPS23	906.459	-0.604195	0.126217	-4.78695	1.69338e-06	8.84882e-06	kcytes	1093.69	719.223	2	0
ENSG00000181690.8	52155	human	PLAG1	377.286	-0.426976	0.165303	-2.58299	0.0097949	0.0441858	k562	432.769	321.803	2	0
ENSMUSG00000003282.9	52155	mouse	Plag1	918.856	-0.648505	0.154119	-4.20783	2.57837e-05	0.000420276	fetalLiv	1121.99	715.722	2	0
ENSG00000181704.12	52164	human	YIPF6	2187.67	-0.802701	0.119413	-6.72204	1.79202e-11	2.46109e-09	HEK293T	2781.05	1594.29	2	0
ENSG00000181704.12	52164	human	YIPF6	1797.52	-0.223691	0.0988203	-2.26361	0.0235978	0.0873432	k562	1936.75	1658.29	2	0
ENSG00000181773.7	52190	human	GPR3	53.8979	-1.41399	0.430251	-3.28642	0.0010147	0.00948797	HEK293T	78.3972	29.3987	2	0
ENSG00000181773.7	52190	human	GPR3	44.3083	-1.00406	0.519879	-1.93133	0.0534419	0.119243	kcytes	59.1063	29.5102	2	0
ENSG00000181789.14	52197	human	COPG1	4080.08	-0.466643	0.0838327	-5.56636	2.60116e-08	1.63303e-07	kcytes	4734.66	3425.49	2	0
ENSG00000181789.14	52197	human	COPG1	7588.21	-0.101633	0.0472572	-2.15064	0.0315043	0.109465	lncap	7855.19	7321.24	2	0
ENSG00000181804.15	52202	human	SLC9A9	229.35	-0.446168	0.218288	-2.04394	0.0409594	0.149694	HEK293T	264.596	194.104	2	0
ENSMUSG00000031129.9	52202	mouse	Slc9a9	122.965	-2.23819	0.388419	-5.76231	8.29705e-09	4.87585e-07	fetalLiv	202.994	42.9361	2	0
ENSG00000181873.13	52213	human	IBA57	543.165	-0.418971	0.165335	-2.53408	0.0112743	0.031255	kcytes	621.612	464.719	2	0
ENSG00000181873.13	52213	human	IBA57	1113.81	-0.228563	0.09865	-2.31691	0.0205088	0.078159	lncap	1202.67	1024.95	2	0
ENSG00000181915.5	52221	human	ADO	790.179	-0.345113	0.144196	-2.39336	0.0166947	0.0441803	kcytes	884.537	695.822	2	0
ENSG00000181915.5	52221	human	ADO	1154.37	-0.163404	0.0874778	-1.86795	0.0617691	0.181286	lncap	1219.48	1089.26	2	0
ENSG00000181924.7	52222	human	COA4	1092.55	-0.309673	0.124207	-2.49319	0.0126602	0.0345934	kcytes	1209.62	975.476	2	0
ENSG00000181924.7	52222	human	COA4	2234.21	-0.132846	0.0693384	-1.9159	0.0553772	0.16795	lncap	2337.64	2130.79	2	0
ENSG00000181982.20	52261	human	CCDC149	295.852	-0.759741	0.20232	-3.75514	0.000173242	0.000692182	kcytes	371.983	219.72	2	0
ENSMUSG00000045790.10	52261	mouse	Ccdc149	84.0667	-2.09896	0.689012	-3.04633	0.00231655	0.0150139	fetalLiv	136.317	31.8166	2	0
ENSG00000181991.16	52263	human	MRPS11	395.038	-0.256429	0.144484	-1.77479	0.0759327	0.165361	hepg2	430.532	359.543	2	0
ENSG00000181991.16	52263	human	MRPS11	550.487	-0.361031	0.157985	-2.28522	0.0222999	0.0566953	kcytes	619.08	481.893	2	0
ENSG00000182004.13	52267	human	SNRPE	1613.11	-0.208976	0.0841956	-2.48203	0.0130636	0.0383228	hepg2	1728.76	1497.45	2	0
ENSMUSG00000090553.8	52267	mouse	Snrpe	4247.14	-0.341815	0.169364	-2.01823	0.0435673	0.174047	actb_d1	4748.91	3745.37	2	0
ENSG00000182010.11	52268	human	RTKN2	450.328	-0.768698	0.139744	-5.50078	3.78125e-08	3.62491e-07	hepg2	566.639	334.017	2	0
ENSMUSG00000037846.18	52268	mouse	Rtkn2	340.329	-1.00737	0.247657	-4.0676	4.75005e-05	0.000688791	fetalLiv	454.621	226.037	2	0
ENSG00000182108.11	52289	human	DEXI	781.496	-0.242778	0.103003	-2.35701	0.0184228	0.0512631	hepg2	847.628	715.363	2	0
ENSMUSG00000038055.12	52289	mouse	Dexi	475.597	-0.365349	0.166932	-2.18861	0.0286251	0.0989571	fetalLiv	535.242	415.952	2	0
ENSG00000182134.17	52294	human	TDRKH	841.973	-0.250897	0.129486	-1.93764	0.0526673	0.159121	k562	915.15	768.795	2	0
ENSMUSG00000041912.12	52294	mouse	Tdrkh	1399.27	-0.470796	0.192679	-2.44342	0.0145488	0.0599921	fetalLiv	1625.22	1173.31	2	0
ENSG00000182149.21	52296	human	IST1	6724.18	-0.173088	0.047771	-3.62329	0.00029088	0.00136529	hepg2	7127.82	6320.53	2	0
ENSMUSG00000031729.6	52296	mouse	Ist1	6254.22	-0.288942	0.110005	-2.62663	0.00862342	0.040456	fetalLiv	6878.48	5629.95	2	0
ENSG00000182150.19	52297	human	ERCC6L2	798.718	-0.409892	0.136578	-3.00115	0.00268965	0.0201283	HEK293T	911.337	686.099	2	0
ENSG00000182150.19	52297	human	ERCC6L2	997.419	-0.59399	0.112934	-5.2596	1.44369e-07	3.81282e-06	k562	1199.87	794.963	2	0
ENSG00000182154.8	52298	human	MRPL41	828.642	-0.360268	0.147698	-2.43923	0.0147187	0.0395278	kcytes	931.724	725.561	2	0
ENSMUSG00000036850.4	52298	mouse	Mrpl41	1788.01	-0.305191	0.151472	-2.01483	0.0439223	0.175132	actb_d1	1977.26	1598.75	2	0
ENSG00000182180.14	52310	human	MRPS16	1599.68	-0.219335	0.0779275	-2.8146	0.00488383	0.0165344	hepg2	1719.32	1480.05	2	0
ENSG00000182180.14	52310	human	MRPS16	2283.77	-0.264946	0.0909857	-2.91196	0.00359173	0.0111839	kcytes	2492.8	2074.74	2	0
ENSG00000182272.12	52333	human	B4GALNT4	1084.55	-0.266447	0.12573	-2.1192	0.0340736	0.114842	k562	1184.3	984.795	2	0
ENSMUSG00000055629.5	52333	mouse	B4galnt4	130.899	-0.776368	0.269592	-2.87979	0.0039794	0.0224573	fetalLiv	165.351	96.4472	2	0
ENSG00000182372.10	52447	human	CLN8	498.456	-0.53873	0.165275	-3.2596	0.0011157	0.0102204	HEK293T	590.375	406.538	2	0
ENSG00000182372.10	52447	human	CLN8	2380.39	-0.127793	0.0696985	-1.83351	0.0667274	0.19184	lncap	2485.28	2275.49	2	0
ENSG00000182400.15	52456	human	TRAPPC6B	1769.73	-0.139376	0.0763892	-1.82455	0.0680685	0.151298	hepg2	1853.41	1686.05	2	0
ENSG00000182400.15	52456	human	TRAPPC6B	1517.13	-0.350282	0.10463	-3.3478	0.000814549	0.00596951	k562	1700.56	1333.69	2	0
ENSG00000182446.15	52459	human	NPLOC4	3742.45	-0.250123	0.101891	-2.45482	0.0140957	0.0691565	HEK293T	4066.16	3418.75	2	0
ENSG00000182446.15	52459	human	NPLOC4	5014.01	-0.62451	0.0530745	-11.7667	5.79695e-32	1.05313e-29	lncap	6082.31	3945.72	2	0
ENSG00000182504.12	52475	human	CEP97	275.533	-0.546902	0.170282	-3.21174	0.00131932	0.0052574	hepg2	327.052	224.014	2	0
ENSG00000182504.12	52475	human	CEP97	616.304	-0.299232	0.138673	-2.15782	0.030942	0.106819	k562	680.095	552.514	2	0
ENSG00000182512.5	52478	human	GLRX5	1834.12	-0.218304	0.0711738	-3.06719	0.00216082	0.00813252	hepg2	1972.58	1695.67	2	0
ENSG00000182512.5	52478	human	GLRX5	975.167	-0.316841	0.0946074	-3.34901	0.000810996	0.00553886	lncap	1081.79	868.544	2	0
ENSG00000182551.14	52487	human	ADI1	1909.2	-0.269875	0.0707302	-3.81556	0.000135873	0.00068818	hepg2	2087.78	1730.62	2	0
ENSG00000182551.14	52487	human	ADI1	4696.23	-0.178844	0.0527944	-3.38756	0.000705177	0.00490653	lncap	4986.81	4405.64	2	0
ENSG00000182552.15	52488	human	RWDD4	495.868	-0.399128	0.133232	-2.99575	0.00273771	0.0100006	hepg2	562.923	428.813	2	0
ENSG00000182552.15	52488	human	RWDD4	993.187	-0.248986	0.126456	-1.96896	0.0489578	0.111072	kcytes	1078.86	907.512	2	0
ENSG00000182621.18	52506	human	PLCB1	588.949	-0.230504	0.117886	-1.95531	0.0505467	0.157052	lncap	635.847	542.051	2	0
ENSMUSG00000051177.16	52506	mouse	Plcb1	26.8149	-1.69069	0.888167	-1.90357	0.0569656	0.164119	fetalLiv	40.9551	12.6747	2	0
ENSG00000182704.8	52526	human	TSKU	1314.94	-1.12674	0.129772	-8.68242	3.87446e-18	4.60781e-17	kcytes	1804.32	825.553	2	0
ENSG00000182704.8	52526	human	TSKU	985.936	-0.25156	0.0940181	-2.67565	0.00745837	0.0352342	lncap	1071.92	899.955	2	0
ENSG00000182718.18	52529	human	ANXA2	77880.7	-1.44555	0.0668245	-21.632	8.97664e-104	5.80964e-102	kcytes	113932	41829.4	2	0
ENSMUSG00000032231.14	52529	mouse	Anxa2	1256.72	-0.613088	0.264925	-2.3142	0.0206568	0.0779059	fetalLiv	1519.73	993.719	2	0
ENSG00000182747.5	52533	human	SLC35D3	117.771	-1.03531	0.299158	-3.46074	0.000538701	0.00586034	HEK293T	158.223	77.3185	2	0
ENSMUSG00000050473.5	52533	mouse	Slc35d3	296.754	-0.945148	0.233848	-4.04172	5.30596e-05	0.000756306	fetalLiv	390.692	202.816	2	0
ENSG00000182749.6	52534	human	PAQR7	977.108	-0.233221	0.0939904	-2.48133	0.0130893	0.0383801	hepg2	1056.6	897.614	2	0
ENSMUSG00000037348.15	52534	mouse	Paqr7	314.01	-1.33969	0.438147	-3.05763	0.00223097	0.0146195	fetalLiv	450.225	177.795	2	0
ENSG00000182768.9	52537	human	NGRN	619.776	-0.724104	0.146944	-4.92776	8.31797e-07	4.501e-06	kcytes	772.21	467.342	2	0
ENSG00000182768.9	52537	human	NGRN	921.511	-0.226671	0.0979152	-2.31497	0.0206143	0.0784952	lncap	993.54	849.482	2	0
ENSG00000182795.13	52550	human	C1orf116	17782.9	-0.285155	0.0440591	-6.47211	9.66464e-11	2.70535e-09	lncap	19533.2	16032.6	2	0
ENSMUSG00000042510.7	52550	mouse	AA986860	15.5456	-1.97542	0.631829	-3.12651	0.00176893	0.0165657	actb_d1	24.7682	6.323	2	0
ENSG00000182809.11	52553	human	CRIP2	135.483	-1.70179	0.494382	-3.44225	0.000576895	0.017342	bjFibro	207.303	63.663	2	0
ENSG00000182809.11	52553	human	CRIP2	29.7972	-1.57915	0.626222	-2.5217	0.0116788	0.0322006	kcytes	44.636	14.9584	2	0
ENSG00000182831.12	52559	human	HAPSTR1	2242.11	-0.346951	0.0941171	-3.68638	0.00022747	0.00207866	k562	2510.48	1973.74	2	0
ENSG00000182831.12	52559	human	HAPSTR1	3134	-0.15502	0.0608213	-2.54877	0.0108104	0.0475065	lncap	3301.66	2966.33	2	0
ENSG00000182871.16	52567	human	COL18A1	2151.08	-0.723197	0.106737	-6.77552	1.23956e-11	1.00815e-10	kcytes	2679.49	1622.68	2	0
ENSMUSG00000001435.15	52567	mouse	Col18a1	613.174	-0.46463	0.202491	-2.29457	0.0217577	0.0810692	fetalLiv	710.708	515.639	2	0
ENSG00000182899.17	52575	human	RPL35A	5842.61	-0.765717	0.295871	-2.588	0.00965337	0.112034	bjFibro	7357.7	4327.52	2	0
ENSG00000182899.17	52575	human	RPL35A	18898.1	-0.164835	0.0428087	-3.85051	0.000117872	0.0010395	lncap	19976.6	17819.5	2	0
ENSG00000182934.12	52585	human	SRPRA	4943.03	-0.302704	0.111944	-2.70406	0.00684975	0.0407413	HEK293T	5459.24	4426.81	2	0
ENSG00000182934.12	52585	human	SRPRA	4172.47	-0.343511	0.0564621	-6.08393	1.17275e-09	2.85977e-08	lncap	4667	3677.95	2	0
ENSMUSG00000021990.16	52590	mouse	Spata13	998.222	-0.283553	0.12843	-2.20784	0.0272553	0.127154	actb_d1	1096.16	900.285	2	0
ENSMUSG00000021990.16	52590	mouse	Spata13	1337.71	-1.49615	0.569268	-2.62819	0.00858398	0.040318	fetalLiv	1975.23	700.188	2	0
ENSG00000182985.18	52598	human	CADM1	1212.84	-0.564507	0.086179	-6.5504	5.73832e-11	1.68142e-09	lncap	1446.96	978.729	2	0
ENSMUSG00000032076.19	52598	mouse	Cadm1	30.2298	-1.04775	0.579677	-1.80747	0.0706887	0.191263	fetalLiv	40.7181	19.7416	2	0
ENSG00000183077.16	52622	human	AFMID	4051.02	-0.184944	0.0534528	-3.45994	0.000540299	0.00238355	hepg2	4310.23	3791.81	2	0
ENSG00000183077.16	52622	human	AFMID	1435.15	-0.686277	0.0821491	-8.35403	6.59715e-17	3.92952e-15	lncap	1770.21	1100.1	2	0
ENSG00000183145.9	52635	human	RIPPLY3	4.11576	-5.5391	2.16714	-2.55595	0.0105899	0.0295679	kcytes	8.23152	0	2	0
ENSMUSG00000022941.8	52635	mouse	Ripply3	75.135	-1.0585	0.424443	-2.49385	0.0126365	0.0536478	fetalLiv	101.422	48.8478	2	0
ENSG00000183196.10	52650	human	CHST6	185.721	-0.76616	0.263791	-2.90442	0.00367935	0.0256471	HEK293T	233.881	137.561	2	0
ENSG00000183196.10	52650	human	CHST6	46.7988	-4.22486	0.676467	-6.24548	4.22503e-10	3.10171e-09	kcytes	88.9308	4.66686	2	0
ENSG00000183207.14	52653	human	RUVBL2	2859.51	-0.34174	0.08995	-3.79922	0.000145155	0.000586628	kcytes	3196.9	2522.12	2	0
ENSMUSG00000003868.14	52653	mouse	Ruvbl2	8590.94	-0.27635	0.127566	-2.16634	0.0302855	0.136961	actb_d1	9411.96	7769.93	2	0
ENSG00000183281.15	52669	human	PLGLB1	27.2243	-1.61406	0.608649	-2.65188	0.00800445	0.0456712	HEK293T	41.0636	13.3851	2	0
ENSMUSG00000059481.5	52669	mouse	Plg	134.872	-1.78828	0.513595	-3.48189	0.00049788	0.00448717	fetalLiv	209.267	60.4775	2	0
ENSG00000183354.12	52722	human	KIAA2026	812.445	-0.407085	0.12447	-3.27054	0.00107341	0.00744446	k562	926.378	698.513	2	0
ENSMUSG00000046138.15	52722	mouse	9930021J03Rik	3210.59	-0.340185	0.154728	-2.19859	0.0279069	0.0973906	fetalLiv	3587.37	2833.8	2	0
ENSG00000183386.10	52726	human	FHL3	592.869	-1.22978	0.163597	-7.51714	5.59871e-14	5.3451e-13	kcytes	831.565	354.174	2	0
ENSMUSG00000032643.12	52726	mouse	Fhl3	311.056	-0.981618	0.385552	-2.54601	0.0108962	0.0482149	fetalLiv	413.011	209.101	2	0
ENSG00000183486.14	52750	human	MX2	177.242	-1.621	0.461466	-3.51271	0.000443564	0.014451	bjFibro	267.568	86.9155	2	0
ENSG00000183486.14	52750	human	MX2	245.062	-3.5398	0.265041	-13.3557	1.09751e-40	2.62552e-39	kcytes	451.431	38.6936	2	0
ENSG00000183496.6	52752	human	MEX3B	513.55	-0.666991	0.153603	-4.3423	1.40999e-05	0.000201135	k562	630.227	396.872	2	0
ENSMUSG00000057706.7	52752	mouse	Mex3b	302.548	-0.640576	0.189687	-3.377	0.000732798	0.00609593	fetalLiv	368.52	236.577	2	0
ENSG00000183508.5	52754	human	TENT5C	495.885	-0.391452	0.129285	-3.02782	0.00246324	0.0140413	lncap	562.49	429.279	2	0
ENSMUSG00000044468.14	52754	mouse	Tent5c	533.808	-1.86042	0.212952	-8.73632	2.40823e-18	4.85474e-16	actb_d1	838.019	229.597	2	0
ENSG00000183527.12	52758	human	PSMG1	1006.26	-0.387767	0.0945965	-4.09917	4.14637e-05	0.000233322	hepg2	1140.39	872.135	2	0
ENSG00000183527.12	52758	human	PSMG1	994.55	-0.591544	0.128751	-4.59449	4.33815e-06	2.15502e-05	kcytes	1195.88	793.219	2	0
ENSG00000183530.14	52759	human	PRR14L	2215.51	-0.386278	0.116697	-3.31009	0.000932654	0.00895908	HEK293T	2510.43	1920.59	2	0
ENSG00000183530.14	52759	human	PRR14L	1125.54	-0.153864	0.0875949	-1.75654	0.0789967	0.170869	hepg2	1186.11	1064.97	2	0
ENSMUSG00000058586.12	52770	mouse	Serhl	535.203	-0.412887	0.160945	-2.56539	0.0103061	0.0636071	actb_d1	611.106	459.301	2	0
ENSMUSG00000058586.12	52770	mouse	Serhl	977.043	-0.692982	0.201237	-3.44361	0.000573995	0.00503982	fetalLiv	1207.24	746.844	2	0
ENSG00000183605.17	52781	human	SFXN4	666.624	-0.275428	0.111534	-2.46945	0.013532	0.0395276	hepg2	730.423	602.825	2	0
ENSG00000183605.17	52781	human	SFXN4	472.283	-0.591739	0.167246	-3.53814	0.000402962	0.00150771	kcytes	567.661	376.906	2	0
ENSG00000183632.15	52791	human	TP53TG3	156.54	-0.583171	0.254416	-2.2922	0.0218943	0.0825346	k562	187.71	125.369	2	0
ENSG00000183632.15	52791	human	TP53TG3	267.122	-0.526269	0.171178	-3.07439	0.00210934	0.0123534	lncap	315.209	219.035	2	0
ENSG00000183684.8	52808	human	ALYREF	1780.53	-0.419005	0.114563	-3.65742	0.000254768	0.000988859	kcytes	2037.52	1523.54	2	0
ENSMUSG00000025134.2	52808	mouse	Alyref	8905.52	-0.356018	0.144979	-2.45566	0.0140627	0.0796143	actb_d1	9999.81	7811.22	2	0
ENSG00000183691.6	52829	human	NOG	130.111	-1.06529	0.457639	-2.3278	0.0199226	0.176588	bjFibro	176.109	84.1126	2	0
ENSG00000183691.6	52829	human	NOG	133.745	-4.27967	0.413995	-10.3375	4.76799e-25	7.50721e-24	kcytes	254.208	13.2821	2	0
ENSG00000183735.11	52858	human	TBK1	854.237	-0.240712	0.100449	-2.39636	0.016559	0.0467749	hepg2	924.271	784.203	2	0
ENSMUSG00000020115.3	52858	mouse	Tbk1	3354.52	-0.227293	0.103315	-2.19999	0.0278077	0.0971118	fetalLiv	3618.23	3090.81	2	0
ENSG00000183742.13	52860	human	MACC1	1471.81	-0.465588	0.110735	-4.20452	2.61635e-05	0.000340744	k562	1707.47	1236.16	2	0
ENSG00000183742.13	52860	human	MACC1	4047.15	-1.26309	0.0845953	-14.931	2.071e-50	6.11294e-49	kcytes	5713.8	2380.51	2	0
ENSG00000183808.12	52882	human	RBM12B	1374.19	-0.611662	0.146377	-4.17868	2.93209e-05	0.000565166	HEK293T	1661.41	1086.96	2	0
ENSG00000183808.12	52882	human	RBM12B	3170.31	-0.38344	0.0818564	-4.68431	2.8091e-06	5.0877e-05	k562	3589.21	2751.4	2	0
ENSG00000183808.12	52883	human	RBM12B	1374.19	-0.611662	0.146377	-4.17868	2.93209e-05	0.000565166	HEK293T	1661.41	1086.96	2	0
ENSG00000183808.12	52883	human	RBM12B	3170.31	-0.38344	0.0818564	-4.68431	2.8091e-06	5.0877e-05	k562	3589.21	2751.4	2	0
ENSG00000183814.16	52885	human	LIN9	231.447	-0.599428	0.185908	-3.22433	0.00126268	0.00505344	hepg2	278.739	184.155	2	0
ENSG00000183814.16	52885	human	LIN9	1371.4	-0.324296	0.101978	-3.18007	0.00147239	0.00960258	k562	1524.89	1217.92	2	0
ENSG00000183853.18	52895	human	KIRREL1	2286.51	-0.394104	0.127933	-3.08055	0.00206622	0.0165627	HEK293T	2596.74	1976.28	2	0
ENSG00000183853.18	52895	human	KIRREL1	3406.27	-0.921528	0.0832081	-11.075	1.65925e-28	2.89148e-27	kcytes	4458.35	2354.18	2	0
ENSG00000183864.5	52898	human	TOB2	2327.04	-0.211372	0.104911	-2.01477	0.0439285	0.157314	HEK293T	2497.13	2156.95	2	0
ENSG00000183864.5	52898	human	TOB2	1122.11	-0.306178	0.0921627	-3.32214	0.000893285	0.00371239	hepg2	1239.89	1004.33	2	0
ENSG00000183963.19	52917	human	SMTN	7057.4	-0.906607	0.0728336	-12.4477	1.44019e-35	3.05787e-34	kcytes	9204.75	4910.06	2	0
ENSMUSG00000020439.17	52917	mouse	Smtn	522.227	-0.924146	0.315759	-2.92675	0.00342527	0.0200947	fetalLiv	684.054	360.4	2	0
ENSG00000184100.6	52943	human	BRD7P2	167.898	-0.621028	0.216971	-2.86227	0.00420625	0.0145602	hepg2	203.826	131.969	2	0
ENSG00000184100.6	52943	human	BRD7P2	376.648	-0.453318	0.170081	-2.6653	0.00769186	0.0364328	k562	435.349	317.947	2	0
ENSG00000184178.17	52963	human	SCFD2	563.897	-1.02732	0.173034	-5.93709	2.90123e-09	1.97915e-08	kcytes	756.925	370.87	2	0
ENSG00000184178.17	52963	human	SCFD2	595.49	-0.413908	0.119563	-3.46183	0.000536509	0.00389092	lncap	680.645	510.334	2	0
ENSG00000184182.19	52964	human	UBE2F	219.878	-0.522234	0.191194	-2.73144	0.00630585	0.020657	hepg2	258.73	181.026	2	0
ENSG00000184182.19	52964	human	UBE2F	589.325	-0.343566	0.118175	-2.90726	0.00364614	0.0195164	lncap	658.98	519.669	2	0
ENSG00000184216.15	52975	human	IRAK1	8040.66	-0.204308	0.0695864	-2.93604	0.00332433	0.0104352	kcytes	8609.24	7472.09	2	0
ENSMUSG00000031392.18	52975	mouse	Irak1	8230.4	-0.21045	0.103665	-2.0301	0.0423467	0.132115	fetalLiv	8829.54	7631.27	2	0
ENSG00000184232.9	52984	human	OAF	1965.46	-0.351459	0.0709255	-4.95532	7.22117e-07	5.6137e-06	hepg2	2204.42	1726.5	2	0
ENSG00000184232.9	52984	human	OAF	485.627	-0.563727	0.162248	-3.47448	0.000511847	0.00188273	kcytes	579.278	391.976	2	0
ENSG00000184347.15	53008	human	SLIT3	300.16	-0.871174	0.209674	-4.15489	3.25438e-05	0.000614487	HEK293T	388.231	212.089	2	0
ENSG00000184347.15	53008	human	SLIT3	391.005	-2.42149	0.19837	-12.2069	2.85424e-34	5.88519e-33	kcytes	659.184	122.825	2	0
ENSG00000184357.5	53012	human	H1-5	73.1733	-1.80145	0.65061	-2.76886	0.00562524	0.0814034	bjFibro	113.766	32.5805	2	0
ENSMUSG00000058773.2	53012	mouse	Hist1h1b	56.9951	-1.54293	0.760875	-2.02784	0.0425764	0.132708	fetalLiv	84.7924	29.1979	2	0
ENSG00000184368.16	53015	human	MAP7D2	450.211	-0.358471	0.139922	-2.56194	0.0104091	0.0315719	hepg2	506.013	394.41	2	0
ENSG00000184368.16	53015	human	MAP7D2	55.4787	-0.686846	0.373212	-1.84037	0.0657146	0.189709	lncap	68.3848	42.5725	2	0
ENSG00000184402.15	53025	human	SS18L1	1304.5	-0.241766	0.085759	-2.81913	0.00481546	0.0163538	hepg2	1412.85	1196.16	2	0
ENSG00000184402.15	53025	human	SS18L1	1352.71	-0.276588	0.101173	-2.7338	0.00626072	0.0307517	k562	1481.94	1223.47	2	0
ENSG00000184432.11	53030	human	COPB2	5250.28	-0.3346	0.0499557	-6.69793	2.11393e-11	3.18242e-10	hepg2	5855.43	4645.12	2	0
ENSG00000184432.11	53030	human	COPB2	3945.6	-0.446413	0.0817481	-5.46083	4.73907e-08	2.90109e-07	kcytes	4551.57	3339.63	2	0
ENSG00000184500.16	53048	human	PROS1	1983.32	-0.457695	0.104145	-4.39478	1.10883e-05	0.000164217	k562	2295.54	1671.1	2	0
ENSMUSG00000022912.8	53048	mouse	Pros1	64.5761	-1.10156	0.337429	-3.26457	0.0010963	0.0113857	actb_d1	88.4137	40.7385	2	0
ENSG00000184564.11	53061	human	SLITRK6	106.783	-2.12369	0.348168	-6.09962	1.0632e-09	7.51545e-09	kcytes	173.708	39.8575	2	0
ENSG00000184564.11	53061	human	SLITRK6	2652.65	-0.949153	0.0712107	-13.3288	1.5743e-40	4.68857e-38	lncap	3494.36	1810.94	2	0
ENSG00000184574.10	53064	human	LPAR5	942.478	-0.472694	0.12388	-3.81575	0.000135771	0.000551436	kcytes	1095.65	789.304	2	0
ENSMUSG00000067714.13	53064	mouse	Lpar5	231.807	-0.608502	0.252595	-2.409	0.0159962	0.0878277	actb_d1	280.644	182.97	2	0
ENSG00000184634.17	53080	human	MED12	2499.52	-0.222538	0.104954	-2.12034	0.033977	0.1313	HEK293T	2692.03	2307.02	2	0
ENSG00000184634.17	53080	human	MED12	1034.69	-0.214866	0.0940552	-2.28447	0.0223441	0.060299	hepg2	1113.19	956.188	2	0
ENSG00000184661.14	53086	human	CDCA2	535.804	-0.874811	0.125259	-6.98402	2.86859e-12	4.82496e-11	hepg2	693.822	377.787	2	0
ENSMUSG00000048922.18	53086	mouse	Cdca2	5022.33	-0.222531	0.0931568	-2.38878	0.0169046	0.0671971	fetalLiv	5408.89	4635.77	2	0
ENSG00000184675.11	53089	human	AMER1	448.988	-0.434877	0.138593	-3.13779	0.00170227	0.00657248	hepg2	516.291	381.685	2	0
ENSMUSG00000050332.7	53089	mouse	Amer1	2264.6	-0.477654	0.150776	-3.16797	0.00153507	0.0109832	fetalLiv	2635.83	1893.37	2	0
ENSG00000184678.11	53091	human	H2BC21	454.348	-0.417016	0.174922	-2.38402	0.0171248	0.0799142	HEK293T	519.709	388.987	2	0
ENSG00000184678.11	53091	human	H2BC21	2800.27	-0.268756	0.0980675	-2.74052	0.00613423	0.0302562	k562	3060.53	2540	2	0
ENSG00000184867.14	53133	human	ARMCX2	726.844	-0.311232	0.142372	-2.18605	0.0288123	0.070689	kcytes	804.925	648.764	2	0
ENSMUSG00000033436.13	53133	mouse	Armcx2	2542.82	-0.780905	0.176795	-4.41701	1.00076e-05	0.000193398	fetalLiv	3214.24	1871.39	2	0
ENSG00000184900.16	53138	human	SUMO3	2007.08	-0.27971	0.0748253	-3.73818	0.000185361	0.000910417	hepg2	2201.02	1813.14	2	0
ENSG00000184900.16	53138	human	SUMO3	2961.89	-0.389075	0.0868446	-4.48013	7.45981e-06	3.60692e-05	kcytes	3359.13	2564.65	2	0
ENSG00000184922.15	53146	human	FMNL1	703.41	-0.521925	0.158045	-3.30238	0.000958678	0.00681785	k562	829.134	577.686	2	0
ENSMUSG00000055805.15	53146	mouse	Fmnl1	4068.94	-1.15042	0.258678	-4.44733	8.69447e-06	0.00017267	fetalLiv	5610.33	2527.54	2	0
ENSG00000184967.7	53159	human	NOC4L	889.172	-0.211055	0.125247	-1.6851	0.0919688	0.185317	kcytes	954.161	824.182	2	0
ENSMUSG00000033294.11	53159	mouse	Noc4l	2737.29	-0.457933	0.151139	-3.02987	0.00244659	0.0214892	actb_d1	3168.6	2305.98	2	0
ENSG00000184983.11	53161	human	NDUFA6	4223.58	-0.798857	0.336438	-2.37445	0.0175749	0.162889	bjFibro	5363.94	3083.22	2	0
ENSG00000184983.11	53161	human	NDUFA6	1346.31	-1.06612	0.0850384	-12.5369	4.69101e-36	1.03929e-33	lncap	1822.21	870.42	2	0
ENSG00000184985.16	53163	human	SORCS2	81.8532	-0.597783	0.305026	-1.95978	0.050022	0.117827	hepg2	98.6278	65.0786	2	0
ENSMUSG00000029093.14	53163	mouse	Sorcs2	45.7136	-1.5443	0.471625	-3.27442	0.00105879	0.00818757	fetalLiv	68.0362	23.3909	2	0
ENSG00000185000.12	53171	human	DGAT1	710.637	-0.232981	0.107223	-2.17285	0.0297916	0.0768228	hepg2	767.594	653.68	2	0
ENSG00000185000.12	53171	human	DGAT1	1020.51	-0.208042	0.121217	-1.71628	0.086111	0.175965	kcytes	1094.06	946.952	2	0
ENSG00000185043.13	53188	human	CIB1	862.083	-0.734939	0.134737	-5.4546	4.90826e-08	3.00065e-07	kcytes	1077.02	647.143	2	0
ENSG00000185043.13	53188	human	CIB1	3032.62	-0.164104	0.0659174	-2.48954	0.0127909	0.0542166	lncap	3205.14	2860.1	2	0
ENSG00000185127.7	53211	human	C6orf120	2383.69	-0.398762	0.106236	-3.75357	0.000174337	0.00233765	HEK293T	2711.22	2056.16	2	0
ENSG00000185127.7	53211	human	C6orf120	1550.62	-0.838309	0.0788306	-10.6343	2.06359e-26	2.73644e-24	lncap	1988.72	1112.52	2	0
ENSMUSG00000058385.8	53213	mouse	Hist1h2bg	153.728	-1.52179	0.366143	-4.15628	3.23469e-05	0.000502401	fetalLiv	227.869	79.5879	2	0
ENSMUSG00000058385.8	53213	mouse	Hist1h2bg	24076.1	-1.02057	0.25848	-3.94836	7.86885e-05	0.0144815	thymocytes	32253.6	15898.6	2	0
ENSG00000185189.18	53228	human	NRBP2	1172.71	-1.32579	0.126961	-10.4425	1.58595e-25	2.53375e-24	kcytes	1676.25	669.174	2	0
ENSMUSG00000075590.4	53228	mouse	Nrbp2	115.663	-0.904169	0.329	-2.74823	0.00599174	0.0307985	fetalLiv	150.586	80.7398	2	0
ENSG00000185201.18	53232	human	IFITM2	3084.84	-0.98183	0.301092	-3.2609	0.00111058	0.0277234	bjFibro	4095.82	2073.86	2	0
ENSG00000185201.18	53232	human	IFITM2	504.78	-1.43215	0.162621	-8.80664	1.28951e-18	1.57037e-17	kcytes	736.689	272.871	2	0
ENSG00000185238.13	53244	human	PRMT3	1973.88	-0.231871	0.0919503	-2.5217	0.0116788	0.0507788	k562	2132.25	1815.52	2	0
ENSG00000185238.13	53244	human	PRMT3	824.916	-0.42543	0.129179	-3.29334	0.000990035	0.00345661	kcytes	945.729	704.103	2	0
ENSG00000185250.16	53248	human	PPIL6	151.311	-0.702273	0.259945	-2.70162	0.00690022	0.0408965	HEK293T	187.453	115.169	2	0
ENSMUSG00000078451.5	53248	mouse	Ppil6	4.06407	-4.52102	2.18407	-2.07	0.0384521	0.123079	fetalLiv	7.79946	0.328676	2	0
ENSG00000185278.16	53259	human	ZBTB37	430.314	-0.393263	0.191098	-2.05792	0.0395981	0.145962	HEK293T	488.636	371.993	2	0
ENSG00000185278.16	53259	human	ZBTB37	2275.58	-0.75694	0.0890784	-8.49746	1.93783e-17	3.55497e-15	k562	2859.13	1692.03	2	0
ENSG00000185324.22	53272	human	CDK10	82.7475	-0.62473	0.303618	-2.05761	0.0396271	0.0973163	hepg2	100.345	65.1503	2	0
ENSG00000185324.22	53272	human	CDK10	1689.43	-0.183917	0.0993248	-1.85168	0.0640724	0.184216	k562	1796.96	1581.9	2	0
ENSG00000185361.9	53282	human	TNFAIP8L1	880.694	-0.60018	0.0986108	-6.08636	1.1551e-09	1.35779e-08	hepg2	1061.19	700.201	2	0
ENSG00000185361.9	53282	human	TNFAIP8L1	431.417	-0.73989	0.170422	-4.34153	1.41495e-05	6.57567e-05	kcytes	539.713	323.12	2	0
ENSG00000185420.19	53294	human	SMYD3	174.048	-0.826272	0.259382	-3.18554	0.00144482	0.00485847	kcytes	222.543	125.554	2	0
ENSMUSG00000055067.15	53294	mouse	Smyd3	1240.86	-0.283275	0.125897	-2.25006	0.0244451	0.0885391	fetalLiv	1361.95	1119.76	2	0
ENSG00000185483.13	53312	human	ROR1	789.595	-0.41058	0.161515	-2.54206	0.01102	0.0581745	HEK293T	901.168	678.021	2	0
ENSG00000185483.13	53312	human	ROR1	519.574	-1.75235	0.174051	-10.068	7.65182e-24	1.15847e-22	kcytes	801.511	237.636	2	0
ENSG00000185591.10	53333	human	SP1	2059.44	-0.239621	0.069458	-3.44988	0.000560841	0.00246419	hepg2	2228.76	1890.12	2	0
ENSG00000185591.10	53333	human	SP1	6406.42	-0.245817	0.0744582	-3.30141	0.000961996	0.00683005	k562	6951.01	5861.83	2	0
ENSG00000185615.16	53340	human	PDIA2	18.6892	-2.06737	0.820003	-2.52117	0.0116966	0.0322458	kcytes	30.1776	7.20075	2	0
ENSMUSG00000024184.15	53340	mouse	Pdia2	3053.12	-0.612659	0.179507	-3.413	0.000642521	0.00548805	fetalLiv	3691.8	2414.44	2	0
ENSG00000185619.19	53341	human	PCGF3	2124.04	-0.293906	0.0907347	-3.23918	0.00119875	0.0081362	k562	2339.55	1908.53	2	0
ENSG00000185619.19	53341	human	PCGF3	1470.72	-0.173511	0.104202	-1.66514	0.0958852	0.191938	kcytes	1558.98	1382.47	2	0
ENSG00000185650.10	53352	human	ZFP36L1	1904.58	-0.237789	0.0918032	-2.59021	0.00959181	0.0434419	k562	2061.22	1747.93	2	0
ENSG00000185650.10	53352	human	ZFP36L1	10041.1	-0.67061	0.0933294	-7.18541	6.70078e-13	5.91751e-12	kcytes	12334.5	7747.75	2	0
ENSG00000185651.16	53353	human	UBE2L3	2275.04	-0.343947	0.0657407	-5.23187	1.67801e-07	1.44672e-06	hepg2	2545.47	2004.62	2	0
ENSG00000185651.16	53353	human	UBE2L3	3945.56	-0.649603	0.0910658	-7.13334	9.79655e-13	8.52618e-12	kcytes	4819.73	3071.39	2	0
ENSG00000185722.18	53373	human	ANKFY1	2020.18	-0.348872	0.112831	-3.09199	0.0019882	0.0161211	HEK293T	2263.24	1777.13	2	0
ENSG00000185722.18	53373	human	ANKFY1	1619.17	-0.275541	0.0751523	-3.66644	0.000245948	0.00117699	hepg2	1772.76	1465.57	2	0
ENSG00000185728.17	53374	human	YTHDF3	1629.34	-0.398737	0.0822439	-4.84823	1.2457e-06	9.31605e-06	hepg2	1851.98	1406.7	2	0
ENSG00000185728.17	53374	human	YTHDF3	4593.5	-0.163701	0.0557082	-2.93854	0.00329763	0.0179097	lncap	4852.93	4334.07	2	0
ENSG00000185745.10	53380	human	IFIT1	1263.38	-2.28709	0.126922	-18.0197	1.36441e-72	6.01761e-71	kcytes	2097.59	429.177	2	0
ENSG00000185745.10	53380	human	IFIT1	109.979	-0.854594	0.26749	-3.19486	0.00139897	0.00878503	lncap	141.688	78.2701	2	0
ENSG00000185803.12	53393	human	SLC52A2	909.099	-0.296794	0.137545	-2.15779	0.0309439	0.122708	HEK293T	1002.07	816.13	2	0
ENSG00000185803.12	53393	human	SLC52A2	1432.25	-0.498469	0.1073	-4.64557	3.39141e-06	1.71378e-05	kcytes	1677.08	1187.43	2	0
ENSG00000185818.8	53397	human	NAT8L	126.285	-0.634902	0.253247	-2.50705	0.0121744	0.036069	hepg2	153.798	98.7715	2	0
ENSMUSG00000048142.9	53397	mouse	Nat8l	239.508	-2.41821	0.486223	-4.97347	6.57658e-07	1.98761e-05	fetalLiv	403.551	75.4644	2	0
ENSG00000185825.17	53401	human	BCAP31	14206.7	-0.224059	0.0934664	-2.39722	0.01652	0.0778677	HEK293T	15307.4	13106.1	2	0
ENSG00000185825.17	53401	human	BCAP31	3758.54	-0.514233	0.0988139	-5.20405	1.94993e-07	1.12723e-06	kcytes	4421.84	3095.24	2	0
ENSG00000185834.10	53403	human	RPL12P4	589.136	-0.90266	0.365787	-2.46772	0.0135978	0.14005	bjFibro	767.686	410.587	2	0
ENSG00000185834.10	53403	human	RPL12P4	3984.63	-0.265766	0.0673732	-3.94468	7.99059e-05	0.000742532	lncap	4351.03	3618.22	2	0
ENSG00000185885.17	53418	human	IFITM1	462.73	-1.87048	0.184242	-10.1523	3.23592e-24	4.94501e-23	kcytes	727.019	198.441	2	0
ENSMUSG00000025491.14	53418	mouse	Ifitm1	1264.95	-2.72145	0.762878	-3.56735	0.000360614	0.00347941	fetalLiv	2196.79	333.101	2	0
ENSG00000185885.17	53421	human	IFITM1	462.73	-1.87048	0.184242	-10.1523	3.23592e-24	4.94501e-23	kcytes	727.019	198.441	2	0
ENSMUSG00000060591.9	53421	mouse	Ifitm2	1626.65	-0.551204	0.247295	-2.22893	0.0258185	0.092118	fetalLiv	1933.59	1319.7	2	0
ENSG00000185885.17	53422	human	IFITM1	462.73	-1.87048	0.184242	-10.1523	3.23592e-24	4.94501e-23	kcytes	727.019	198.441	2	0
ENSMUSG00000065968.8	53422	mouse	Ifitm7	47.1358	-2.68181	0.553234	-4.84751	1.25023e-06	3.37278e-05	fetalLiv	81.5302	12.7414	2	0
ENSG00000185920.18	53435	human	PTCH1	829.561	-0.228473	0.119704	-1.90865	0.0563077	0.167334	k562	895.065	764.056	2	0
ENSMUSG00000021466.12	53435	mouse	Ptch1	6136.22	-0.609554	0.14508	-4.2015	2.65152e-05	0.000534519	actb_d1	7414.5	4857.94	2	0
ENSG00000185947.15	53445	human	ZNF267	520.991	-0.312188	0.130766	-2.38738	0.0169691	0.0477801	hepg2	575.788	466.195	2	0
ENSG00000185947.15	53445	human	ZNF267	513.534	-0.514249	0.174926	-2.93981	0.00328418	0.0103205	kcytes	604.373	422.695	2	0
ENSG00000185963.14	53452	human	BICD2	767.093	-0.501708	0.10593	-4.73621	2.17754e-06	1.55917e-05	hepg2	898.821	635.364	2	0
ENSG00000185963.14	53452	human	BICD2	1547.12	-0.304643	0.100407	-3.03407	0.00241276	0.0142141	k562	1709.78	1384.46	2	0
ENSG00000185973.12	53455	human	TMLHE	343.424	-0.318993	0.152142	-2.09668	0.0360221	0.0899436	hepg2	380.802	306.047	2	0
ENSG00000185973.12	53455	human	TMLHE	282.126	-0.388002	0.208345	-1.86231	0.0625595	0.135949	kcytes	319.833	244.419	2	0
ENSG00000186056.11	53475	human	MATN1-AS1	68.5909	-1.06243	0.377987	-2.81075	0.00494257	0.0320374	HEK293T	92.7702	44.4115	2	0
ENSG00000186056.11	53475	human	MATN1-AS1	328.564	-0.844094	0.180315	-4.68121	2.85183e-06	5.14384e-05	k562	422.086	235.042	2	0
ENSG00000186088.16	53490	human	GSAP	1131.36	-0.402896	0.0887455	-4.5399	5.62805e-06	3.75109e-05	hepg2	1288.47	974.244	2	0
ENSMUSG00000039934.12	53490	mouse	Gsap	76.2051	-1.02125	0.348053	-2.93418	0.00334428	0.0197512	fetalLiv	102.193	50.2168	2	0
ENSG00000186104.11	53497	human	CYP2R1	562.32	-0.318955	0.15914	-2.00424	0.0450446	0.160162	HEK293T	624.082	500.558	2	0
ENSG00000186104.11	53497	human	CYP2R1	557.701	-0.288405	0.144634	-1.99403	0.0461483	0.14399	k562	613.327	502.075	2	0
ENSG00000186111.11	53500	human	PIP5K1C	1709.31	-0.623865	0.108	-5.77653	7.62567e-09	5.04097e-08	kcytes	2073.6	1345.01	2	0
ENSMUSG00000034902.17	53500	mouse	Pip5k1c	5803.95	-0.471658	0.170772	-2.76192	0.00574633	0.0413093	actb_d1	6744.16	4863.73	2	0
ENSG00000186130.5	53511	human	ZBTB6	450.826	-0.311289	0.155398	-2.00318	0.0451579	0.141651	k562	499.27	402.382	2	0
ENSG00000186130.5	53511	human	ZBTB6	1049.06	-0.323852	0.092742	-3.49196	0.000479482	0.00353521	lncap	1166.04	932.088	2	0
ENSMUSG00000063382.6	53525	mouse	Bcl9l	4842.34	-0.72986	0.215014	-3.39447	0.000687606	0.00784297	actb_d1	6042.07	3642.6	2	0
ENSMUSG00000063382.6	53525	mouse	Bcl9l	408.019	-0.846178	0.278693	-3.03624	0.00239551	0.0153719	fetalLiv	524.187	291.851	2	0
ENSG00000186185.14	53527	human	KIF18B	1002.44	-0.505869	0.0984134	-5.14025	2.74374e-07	2.28669e-06	hepg2	1177.81	827.068	2	0
ENSG00000186185.14	53527	human	KIF18B	2563.66	-0.182579	0.0873749	-2.0896	0.0366536	0.12091	k562	2725.56	2401.75	2	0
ENSG00000186187.12	53528	human	ZNRF1	921.015	-0.266528	0.0955651	-2.78896	0.00528771	0.0177523	hepg2	1006.29	835.737	2	0
ENSMUSG00000033545.14	53528	mouse	Znrf1	3949.14	-1.11834	0.211043	-5.29912	1.1636e-07	4.64009e-06	fetalLiv	5407.41	2490.87	2	0
ENSG00000186193.9	53532	human	SAPCD2	1024.89	-0.171208	0.0915895	-1.8693	0.0615808	0.139543	hepg2	1085.21	964.57	2	0
ENSG00000186193.9	53532	human	SAPCD2	315.162	-0.998817	0.201579	-4.95497	7.2342e-07	3.94445e-06	kcytes	420.228	210.097	2	0
ENSMUSG00000095105.2	53533	mouse	Edaradd	26.9357	-1.95184	0.712663	-2.7388	0.00616637	0.0314433	fetalLiv	42.8175	11.054	2	0
ENSMUSG00000095105.2	53533	mouse	Edaradd	1193.22	-0.672646	0.228712	-2.94102	0.00327134	0.165978	thymocytes	1466.03	920.408	2	0
ENSG00000186230.7	53545	human	ZNF749	398.058	-0.330253	0.162257	-2.03537	0.0418135	0.133357	k562	443.361	352.755	2	0
ENSG00000186230.7	53545	human	ZNF749	303.033	-0.557226	0.203869	-2.73325	0.00627133	0.0184537	kcytes	360.79	245.277	2	0
ENSG00000186260.17	53550	human	MRTFB	1577.99	-0.342791	0.0773761	-4.4302	9.41462e-06	6.02314e-05	hepg2	1763.33	1392.65	2	0
ENSMUSG00000009569.14	53550	mouse	Mrtfb	884.699	-0.486651	0.135479	-3.59207	0.00032806	0.00325416	fetalLiv	1032.39	737.006	2	0
ENSG00000186298.12	53559	human	PPP1CC	6322.61	-0.198907	0.0511045	-3.89215	9.93594e-05	0.000517116	hepg2	6754.32	5890.91	2	0
ENSG00000186298.12	53559	human	PPP1CC	5790.44	-0.164859	0.0532425	-3.09637	0.00195903	0.0115852	lncap	6121.24	5459.64	2	0
ENSG00000186314.12	53565	human	PRELID2	1054.54	-0.282641	0.119275	-2.36966	0.0178044	0.0703509	k562	1157.65	951.433	2	0
ENSG00000186314.12	53565	human	PRELID2	155.901	-0.533145	0.281081	-1.89677	0.0578587	0.127271	kcytes	184.416	127.386	2	0
ENSG00000186395.9	53581	human	KRT10	321.674	-1.68556	0.632601	-2.66449	0.00771052	0.0979327	bjFibro	490.777	152.57	2	0
ENSG00000186395.9	53581	human	KRT10	2041.38	-0.192678	0.0925295	-2.08234	0.0373113	0.122535	k562	2177.51	1905.25	2	0
ENSG00000186469.9	53603	human	GNG2	20.8641	-1.50045	0.781528	-1.91989	0.0548713	0.12198	kcytes	30.8741	10.854	2	0
ENSMUSG00000043004.13	53603	mouse	Gng2	1081.15	-1.82734	0.31011	-5.89257	3.80234e-09	2.46491e-07	fetalLiv	1686.9	475.391	2	0
ENSMUSG00000048865.16	53620	mouse	Arhgap30	8414.62	-0.311761	0.147962	-2.10703	0.035115	0.151019	actb_d1	9319.88	7509.37	2	0
ENSMUSG00000048865.16	53620	mouse	Arhgap30	3178.29	-1.21342	0.455389	-2.66458	0.00770847	0.0371783	fetalLiv	4441.32	1915.26	2	0
ENSG00000186529.16	53627	human	CYP4F3	892.307	-0.666736	0.103725	-6.42793	1.29357e-10	1.74954e-09	hepg2	1094.07	690.541	2	0
ENSMUSG00000003484.4	53627	mouse	Cyp4f18	97.8658	-2.30383	0.739519	-3.11531	0.00183752	0.0126086	fetalLiv	162.785	32.9463	2	0
ENSG00000186566.13	53633	human	GPATCH8	2180.79	-0.275087	0.0679061	-4.05099	5.10008e-05	0.000281089	hepg2	2388.52	1973.06	2	0
ENSG00000186566.13	53633	human	GPATCH8	3331.49	-0.156342	0.0833363	-1.87603	0.0606507	0.176671	k562	3511.79	3151.18	2	0
ENSG00000186625.14	53646	human	KATNA1	451.826	-0.377611	0.133452	-2.82956	0.00466116	0.0159086	hepg2	511.147	392.506	2	0
ENSMUSG00000019794.13	53646	mouse	Katna1	1484.34	-0.390146	0.122245	-3.1915	0.00141535	0.0139574	actb_d1	1683.7	1284.97	2	0
ENSG00000186642.16	53650	human	PDE2A	74.8826	-1.15225	0.355786	-3.23861	0.00120113	0.00814485	k562	103.324	46.4413	2	0
ENSG00000186642.16	53650	human	PDE2A	25.6798	-1.15563	0.666618	-1.73358	0.0829934	0.171249	kcytes	35.4377	15.9218	2	0
ENSG00000186654.21	53655	human	PRR5	406.098	-0.57233	0.178866	-3.19977	0.00137538	0.00464545	kcytes	485.584	326.612	2	0
ENSMUSG00000036106.15	53655	mouse	Prr5	3227.17	-0.442384	0.128711	-3.43702	0.000588152	0.00690177	actb_d1	3718.62	2735.72	2	0
ENSG00000186665.10	53657	human	C17orf58	446.546	-0.363944	0.165162	-2.20356	0.0275556	0.0979836	k562	502.683	390.41	2	0
ENSG00000186665.10	53657	human	C17orf58	238.552	-0.423968	0.181315	-2.33829	0.019372	0.074879	lncap	273.339	203.764	2	0
ENSG00000186866.17	53779	human	POFUT2	847.511	-0.264979	0.135831	-1.95079	0.0510815	0.114959	kcytes	925.071	769.951	2	0
ENSG00000186866.17	53779	human	POFUT2	1097.14	-0.244888	0.0902725	-2.71277	0.0066724	0.0321788	lncap	1189.84	1004.43	2	0
ENSMUSG00000049904.7	53788	mouse	Tmem17	90.7298	-0.558507	0.264083	-2.11489	0.0344395	0.148979	actb_d1	108.107	73.3529	2	0
ENSMUSG00000049904.7	53788	mouse	Tmem17	208.131	-0.430913	0.238999	-1.80299	0.0713904	0.192333	fetalLiv	239.123	177.139	2	0
ENSG00000186918.14	53796	human	ZNF395	1693.54	-0.140455	0.0738724	-1.90132	0.0572601	0.131385	hepg2	1775.61	1611.47	2	0
ENSMUSG00000034522.10	53796	mouse	Zfp395	2840.72	-1.0777	0.15209	-7.08593	1.38114e-12	1.94113e-10	fetalLiv	3854.52	1826.93	2	0
ENSG00000186951.17	53803	human	PPARA	1158.26	-0.422707	0.088738	-4.76355	1.90221e-06	1.37479e-05	hepg2	1327.61	988.922	2	0
ENSG00000186951.17	53803	human	PPARA	733.062	-0.524988	0.135896	-3.86315	0.000111935	0.000459858	kcytes	864.925	601.199	2	0
ENSG00000186998.16	53815	human	EMID1	398.206	-0.500674	0.179095	-2.79558	0.00518059	0.0332371	HEK293T	466.748	329.664	2	0
ENSMUSG00000034164.17	53815	mouse	Emid1	641.054	-1.40941	0.315195	-4.47156	7.76495e-06	0.000158059	fetalLiv	931.362	350.747	2	0
ENSG00000187017.18	53821	human	ESPN	491.507	-1.78304	0.172705	-10.3242	5.47857e-25	8.60976e-24	kcytes	761.478	221.536	2	0
ENSG00000187017.18	53821	human	ESPN	691.19	-0.235311	0.112668	-2.08853	0.0367499	0.123385	lncap	747.856	634.525	2	0
ENSG00000187068.3	53836	human	C3orf70	142.619	-0.449659	0.235629	-1.90833	0.0563482	0.169849	lncap	164.564	120.674	2	0
ENSMUSG00000043391.10	53836	mouse	2510009E07Rik	88.6267	-1.78516	0.501308	-3.561	0.000369448	0.00353411	fetalLiv	137.348	39.9056	2	0
ENSG00000187164.20	53866	human	SHTN1	1652.6	-0.342877	0.0749356	-4.57562	4.74818e-06	3.20857e-05	hepg2	1847.66	1457.54	2	0
ENSG00000187164.20	53866	human	SHTN1	2035.93	-0.287081	0.0930323	-3.08582	0.00202992	0.0123335	k562	2237.94	1833.92	2	0
ENSG00000187193.9	53899	human	MT1X	200.759	-1.56646	0.278705	-5.62052	1.90382e-08	1.20957e-07	kcytes	300.389	101.128	2	0
ENSG00000187193.9	53899	human	MT1X	545.602	-0.281725	0.12336	-2.28377	0.022385	0.0836729	lncap	598.58	492.623	2	0
ENSG00000187231.14	53904	human	SESTD1	378.149	-1.32431	0.183841	-7.20355	5.86641e-13	5.20481e-12	kcytes	540.431	215.867	2	0
ENSMUSG00000042272.17	53904	mouse	Sestd1	303.798	-1.15302	0.253799	-4.54304	5.5448e-06	0.000119699	fetalLiv	418.975	188.622	2	0
ENSG00000187239.19	53906	human	FNBP1	885.911	-0.185576	0.0975593	-1.90219	0.0571466	0.131182	hepg2	943.399	828.423	2	0
ENSMUSG00000075415.13	53906	mouse	Fnbp1	5074.34	-0.57668	0.168682	-3.41874	0.000629115	0.0054034	fetalLiv	6075.22	4073.46	2	0
ENSG00000187243.17	53909	human	MAGED4B	4221.25	-0.41865	0.0962638	-4.34899	1.36769e-05	0.000306275	HEK293T	4829.37	3613.12	2	0
ENSG00000187243.17	53909	human	MAGED4B	10.3369	-2.42457	1.23152	-1.96876	0.0489805	0.111101	kcytes	17.4772	3.19664	2	0
ENSG00000187446.12	53931	human	CHP1	1967.14	-0.427605	0.0699149	-6.11608	9.59036e-10	1.14183e-08	hepg2	2257.3	1676.98	2	0
ENSG00000187446.12	53931	human	CHP1	3484.25	-0.194988	0.0598488	-3.258	0.001122	0.00731111	lncap	3718.63	3249.88	2	0
ENSG00000187498.16	53940	human	COL4A1	2820.81	-0.291085	0.151347	-1.9233	0.0544422	0.183106	HEK293T	3104.29	2537.34	2	0
ENSG00000187498.16	53940	human	COL4A1	4010.22	-2.42404	0.0815297	-29.732	2.96375e-194	4.23186e-192	kcytes	6760.57	1259.86	2	0
ENSG00000187535.14	53951	human	IFT140	1435.93	-0.465589	0.118142	-3.94092	8.11691e-05	0.00127059	HEK293T	1665.82	1206.05	2	0
ENSMUSG00000024169.16	53951	mouse	Ift140	6842.3	-0.539744	0.176041	-3.06602	0.0021693	0.0142993	fetalLiv	8107.11	5577.48	2	0
ENSG00000187653.11	54080	human	TMSB4XP8	171.559	-0.533493	0.274075	-1.94652	0.0515919	0.115976	kcytes	202.957	140.161	2	0
ENSG00000187653.11	54080	human	TMSB4XP8	188.726	-0.489765	0.201754	-2.42754	0.0152017	0.0619491	lncap	220.516	156.935	2	0
ENSG00000187678.10	54086	human	SPRY4	940.84	-0.35637	0.119716	-2.97679	0.00291281	0.0165596	k562	1056.34	825.343	2	0
ENSG00000187678.10	54086	human	SPRY4	641.534	-1.71452	0.149652	-11.4567	2.17611e-30	4.04848e-29	kcytes	983.571	299.497	2	0
ENSG00000187699.10	54092	human	C2orf88	2208.23	-0.422006	0.092706	-4.55209	5.31162e-06	8.84976e-05	k562	2529.06	1887.39	2	0
ENSMUSG00000043629.12	54092	mouse	1700019D03Rik	30.8515	-2.05083	0.523768	-3.91554	9.0202e-05	0.00115103	fetalLiv	49.7173	11.9857	2	0
ENSG00000187772.8	54127	human	LIN28B	2261.61	-0.294201	0.0714957	-4.11494	3.87276e-05	0.00021973	hepg2	2488.95	2034.27	2	0
ENSG00000187772.8	54127	human	LIN28B	4567.11	-0.30125	0.0849221	-3.54737	0.000389096	0.00323822	k562	5042.02	4092.2	2	0
ENSG00000187837.4	54150	human	H1-2	8365.97	-0.22712	0.0822583	-2.76106	0.00576142	0.0287919	k562	9023.28	7708.66	2	0
ENSMUSG00000036181.2	54150	mouse	Hist1h1c	665.428	-0.728732	0.181907	-4.00607	6.17369e-05	0.000851445	fetalLiv	829.88	500.976	2	0
ENSG00000187889.13	54163	human	FYB2	69.7728	-1.08767	0.34651	-3.13894	0.00169562	0.00655504	hepg2	94.9085	44.6371	2	0
ENSG00000187889.13	54163	human	FYB2	120.171	-0.568757	0.251976	-2.25718	0.0239966	0.0883017	lncap	143.581	96.7605	2	0
ENSG00000187954.14	54179	human	ZFTRAF1	586.614	-0.288827	0.153398	-1.88286	0.0597198	0.194639	HEK293T	645.082	528.147	2	0
ENSMUSG00000053929.17	54179	mouse	Cyhr1	4413.66	-0.194411	0.108055	-1.79919	0.0719893	0.193449	fetalLiv	4710.09	4117.23	2	0
ENSG00000187955.13	54180	human	COL14A1	971.882	-0.967325	0.143771	-6.72822	1.71754e-11	2.39624e-09	HEK293T	1286.11	657.65	2	0
ENSMUSG00000022371.16	54180	mouse	Col14a1	13.8083	-2.18775	0.886846	-2.46689	0.0136292	0.0569478	fetalLiv	22.6666	4.94994	2	0
ENSG00000188010.16	54197	human	MORN2	141.127	-1.117	0.240185	-4.65059	3.30979e-06	2.30044e-05	hepg2	192.973	89.281	2	0
ENSG00000188010.16	54197	human	MORN2	141.524	-0.489331	0.28725	-1.7035	0.0884739	0.179637	kcytes	165.301	117.746	2	0
ENSG00000188015.10	54200	human	S100A3	553.885	-1.11398	0.366322	-3.04098	0.00235813	0.0466445	bjFibro	757.749	350.02	2	0
ENSG00000188015.10	54200	human	S100A3	199.128	-1.15282	0.249244	-4.62528	3.74097e-06	1.87714e-05	kcytes	274.678	123.577	2	0
ENSG00000188026.13	54202	human	RILPL1	866.905	-0.545888	0.140677	-3.88043	0.000104274	0.00154686	HEK293T	1028.77	705.035	2	0
ENSG00000188026.13	54202	human	RILPL1	412.812	-0.320267	0.182512	-1.75477	0.0792981	0.16498	kcytes	458.307	367.316	2	0
ENSG00000188042.8	54209	human	ARL4C	2871.41	-1.71092	0.105897	-16.1565	1.02278e-58	3.50322e-57	kcytes	4399.72	1343.1	2	0
ENSMUSG00000049866.12	54209	mouse	Arl4c	81.3161	-2.94489	0.502467	-5.86086	4.60467e-09	2.91939e-07	fetalLiv	143.924	18.708	2	0
ENSG00000188130.14	54239	human	MAPK12	528.976	-0.392611	0.155274	-2.5285	0.011455	0.0316907	kcytes	600.551	457.401	2	0
ENSMUSG00000022610.10	54239	mouse	Mapk12	149.165	-0.864491	0.218587	-3.9549	7.65669e-05	0.00129192	actb_d1	192.543	105.786	2	0
ENSG00000188171.17	54275	human	ZNF626	138.022	-0.489659	0.238976	-2.04898	0.0404637	0.0989505	hepg2	160.957	115.087	2	0
ENSG00000188171.17	54275	human	ZNF626	146.776	-0.530795	0.25499	-2.08163	0.037376	0.122676	k562	173.462	120.091	2	0
ENSG00000188177.14	54278	human	ZC3H6	562.62	-0.490416	0.160849	-3.04892	0.00229663	0.0136383	k562	657.459	467.782	2	0
ENSMUSG00000042851.17	54278	mouse	Zc3h6	599.182	-0.580217	0.208534	-2.78236	0.00539644	0.0283772	fetalLiv	717.918	480.447	2	0
ENSG00000188211.9	54283	human	NCR3LG1	2687.53	-0.417469	0.10246	-4.07444	4.61243e-05	0.000544586	k562	3073.56	2301.51	2	0
ENSG00000188211.9	54283	human	NCR3LG1	475.393	-0.359888	0.132828	-2.70944	0.00673964	0.0324256	lncap	534.553	416.232	2	0
ENSG00000188338.15	54321	human	SLC38A3	485.092	-0.725405	0.166784	-4.34938	1.36523e-05	0.000306114	HEK293T	604.367	365.817	2	0
ENSG00000188338.15	54321	human	SLC38A3	1784.22	-0.141538	0.0821397	-1.72314	0.0848632	0.180559	hepg2	1872.76	1695.67	2	0
ENSG00000188352.13	54325	human	FOCAD	923.471	-0.260115	0.0983423	-2.645	0.00816912	0.0257663	hepg2	1007.71	839.231	2	0
ENSG00000188352.13	54325	human	FOCAD	995.558	-0.295623	0.119898	-2.46562	0.0136777	0.0370501	kcytes	1097.13	893.99	2	0
ENSG00000188375.5	54330	human	H3-5	1417.29	-1.47767	0.372034	-3.97188	7.13086e-05	0.00367306	bjFibro	2085.68	748.9	2	0
ENSMUSG00000060743.12	54330	mouse	H3f3a	41153.5	-0.304431	0.104576	-2.91111	0.00360153	0.0208178	fetalLiv	45479.1	36827.9	2	0
ENSG00000188419.14	54358	human	CHM	247.352	-0.415984	0.198258	-2.0982	0.0358876	0.119213	k562	282.793	211.91	2	0
ENSG00000188419.14	54358	human	CHM	985.017	-0.287762	0.0992633	-2.89897	0.00374385	0.0198931	lncap	1082.34	887.697	2	0
ENSG00000188517.17	54378	human	COL25A1	992.712	-0.351369	0.161443	-2.17643	0.0295231	0.118843	HEK293T	1112.91	872.509	2	0
ENSMUSG00000058897.18	54378	mouse	Col25a1	4.88223	-3.92097	1.75058	-2.23981	0.0251031	0.0903191	fetalLiv	9.19197	0.572494	2	0
ENSG00000188559.16	54389	human	RALGAPA2	875.147	-0.336392	0.146706	-2.29297	0.0218498	0.0954753	HEK293T	976.606	773.688	2	0
ENSMUSG00000037110.20	54389	mouse	Ralgapa2	2451.95	-0.395095	0.15967	-2.47445	0.0133442	0.0559819	fetalLiv	2785.39	2118.5	2	0
ENSG00000188611.17	54400	human	ASAH2	788.258	-0.349288	0.124292	-2.81022	0.00495073	0.0255411	k562	883.258	693.257	2	0
ENSMUSG00000024887.10	54400	mouse	Asah2	194.173	-1.10731	0.260297	-4.25402	2.09963e-05	0.00035342	fetalLiv	265.159	123.186	2	0
ENSG00000188647.13	54411	human	PTAR1	3322.13	-0.220539	0.0895456	-2.46287	0.013783	0.0576919	k562	3575.77	3068.49	2	0
ENSG00000188647.13	54411	human	PTAR1	1465.89	-0.60852	0.118967	-5.11502	3.13703e-07	1.77354e-06	kcytes	1770.31	1161.46	2	0
ENSG00000188786.10	54457	human	MTF1	330.248	-0.47097	0.154475	-3.04884	0.0022973	0.00857466	hepg2	383.371	277.125	2	0
ENSMUSG00000028890.13	54457	mouse	Mtf1	3325.42	-0.461901	0.111916	-4.1272	3.672e-05	0.000692949	actb_d1	3853.38	2797.47	2	0
ENSG00000188818.13	54465	human	ZDHHC11	215.782	-0.704396	0.235194	-2.99496	0.00274481	0.0204194	HEK293T	267.485	164.079	2	0
ENSG00000188818.13	54465	human	ZDHHC11	463.27	-0.307104	0.132025	-2.3261	0.0200133	0.0766751	lncap	512.541	413.998	2	0
ENSG00000188846.14	54473	human	RPL14	4531.6	-0.739111	0.318323	-2.32189	0.0202389	0.178785	bjFibro	5667.68	3395.53	2	0
ENSG00000188846.14	54473	human	RPL14	25305.7	-0.135564	0.0416787	-3.25258	0.00114361	0.00741996	lncap	26494.6	24116.8	2	0
ENSG00000188910.8	54496	human	GJB3	4258.48	-0.825812	0.0920983	-8.96664	3.05699e-19	3.82475e-18	kcytes	5445.61	3071.36	2	0
ENSMUSG00000042367.12	54496	mouse	Gjb3	11.3321	-2.32677	1.10123	-2.11288	0.0346112	0.11383	fetalLiv	18.9236	3.74047	2	0
ENSG00000188921.14	54499	human	HACD4	354.215	-0.899273	0.19339	-4.65005	3.3185e-06	1.6788e-05	kcytes	461.17	247.259	2	0
ENSMUSG00000028497.12	54499	mouse	Hacd4	287.812	-0.908129	0.301538	-3.01165	0.00259828	0.0163425	fetalLiv	375.485	200.139	2	0
ENSG00000188976.11	54506	human	NOC2L	5083.61	-0.161532	0.0796911	-2.02698	0.042665	0.0987963	kcytes	5368.31	4798.92	2	0
ENSMUSG00000095567.8	54506	mouse	Noc2l	9024.93	-0.334783	0.127243	-2.63105	0.00851215	0.0553911	actb_d1	10066.8	7983.06	2	0
ENSG00000188985.6	54509	human	DHFRP1	266.987	-0.456158	0.175204	-2.60359	0.00922535	0.02861	hepg2	308.749	225.226	2	0
ENSG00000188985.6	54509	human	DHFRP1	1281.76	-0.414925	0.1214	-3.41784	0.000631193	0.00482905	k562	1464.98	1098.55	2	0
ENSG00000189056.15	54533	human	RELN	3358.77	-0.399876	0.084479	-4.73344	2.20747e-06	4.13315e-05	k562	3821.15	2896.38	2	0
ENSG00000189056.15	54533	human	RELN	1066.77	-1.06186	0.0947537	-11.2066	3.78582e-29	5.92904e-27	lncap	1442.4	691.145	2	0
ENSG00000189057.11	54534	human	FAM111B	149.849	-1.49124	0.499993	-2.98253	0.00285878	0.0523029	bjFibro	221.119	78.5798	2	0
ENSG00000189057.11	54534	human	FAM111B	685.959	-1.12118	0.161028	-6.96264	3.33951e-12	2.81218e-11	kcytes	940.196	431.722	2	0
ENSG00000189079.18	54541	human	ARID2	1081.13	-0.245625	0.090448	-2.71565	0.00661463	0.0214822	hepg2	1172.12	990.148	2	0
ENSG00000189079.18	54541	human	ARID2	2782.34	-0.220138	0.0837675	-2.62797	0.00858966	0.039877	k562	2994.19	2570.48	2	0
ENSG00000189159.16	54561	human	JPT1	4830.05	-0.920914	0.0824824	-11.165	6.05075e-29	1.07326e-27	kcytes	6321.74	3338.35	2	0
ENSG00000189159.16	54561	human	JPT1	8069.19	-0.512031	0.0481072	-10.6435	1.8688e-26	2.49635e-24	lncap	9486.6	6651.79	2	0
ENSG00000189166.6	54563	human	TNRC18P3	34.25	-1.08329	0.528519	-2.04967	0.0403969	0.148316	HEK293T	46.5319	21.9682	2	0
ENSG00000189166.6	54563	human	TNRC18P3	16.164	-1.83327	0.802964	-2.28312	0.022423	0.0840277	k562	25.2207	7.10737	2	0
ENSG00000189306.11	54594	human	RRP7A	2111.1	-0.168247	0.0936372	-1.7968	0.0723681	0.152845	kcytes	2234.23	1987.98	2	0
ENSMUSG00000018040.9	54594	mouse	Rrp7a	4994.15	-0.330144	0.137133	-2.40748	0.016063	0.0879929	actb_d1	5563.62	4424.68	2	0
ENSG00000189308.11	54595	human	LIN54	1305.97	-0.886593	0.0870425	-10.1857	2.29588e-24	1.0948e-22	hepg2	1693.6	918.336	2	0
ENSG00000189308.11	54595	human	LIN54	1326.02	-0.347424	0.111296	-3.12162	0.0017986	0.0112197	k562	1484.99	1167.06	2	0
ENSG00000189337.17	54603	human	KAZN	603.158	-0.49711	0.157918	-3.14791	0.00164443	0.0138181	HEK293T	705.828	500.487	2	0
ENSG00000189337.17	54603	human	KAZN	946.303	-0.227787	0.0951858	-2.39307	0.0167079	0.0471305	hepg2	1021.72	870.883	2	0
ENSG00000189369.9	54612	human	GSPT2	350.296	-0.364312	0.188787	-1.92975	0.0536376	0.181326	HEK293T	394.454	306.139	2	0
ENSG00000189369.9	54612	human	GSPT2	484.561	-0.47942	0.131828	-3.6367	0.000276153	0.0021822	lncap	564.13	404.991	2	0
ENSG00000196072.12	54634	human	BLOC1S2	619.209	-0.307936	0.114928	-2.67939	0.00737572	0.0235977	hepg2	684.969	553.448	2	0
ENSG00000196072.12	54634	human	BLOC1S2	1835.69	-0.214143	0.100146	-2.13831	0.0324913	0.0783592	kcytes	1971.66	1699.71	2	0
ENSG00000196083.11	54637	human	IL1RAP	442.36	-0.346385	0.184652	-1.87588	0.0606717	0.19685	HEK293T	495.096	389.624	2	0
ENSG00000196083.11	54637	human	IL1RAP	932.211	-0.330245	0.0965946	-3.41887	0.000628816	0.00446238	lncap	1038.17	826.249	2	0
ENSG00000196110.8	54649	human	ZNF699	201.411	-0.489807	0.233543	-2.09729	0.0359682	0.137006	HEK293T	235.366	167.455	2	0
ENSG00000196110.8	54649	human	ZNF699	221.45	-0.615563	0.239524	-2.56994	0.0101716	0.0455122	k562	268.101	174.799	2	0
ENSG00000196116.8	54652	human	TDRD7	436.903	-1.3822	0.173427	-7.96997	1.58717e-15	1.64148e-14	kcytes	631.615	242.191	2	0
ENSMUSG00000035517.17	54652	mouse	Tdrd7	605.778	-0.633285	0.209023	-3.02975	0.0024476	0.0156462	fetalLiv	736.518	475.037	2	0
ENSG00000196172.9	54695	human	ZNF681	770.32	-0.548185	0.125309	-4.37465	1.21625e-05	0.000177506	k562	914.988	625.652	2	0
ENSG00000196172.9	54695	human	ZNF681	237.908	-0.360197	0.186269	-1.93375	0.0531442	0.162901	lncap	267.349	208.467	2	0
ENSG00000196187.12	54700	human	TMEM63A	929.748	-0.438943	0.122911	-3.57123	0.000355309	0.00133928	kcytes	1070.11	789.387	2	0
ENSMUSG00000026519.16	54700	mouse	Tmem63a	1662.12	-0.29746	0.16149	-1.84198	0.0654784	0.180991	fetalLiv	1833	1491.24	2	0
ENSG00000196220.17	54711	human	SRGAP3	787.278	-0.207378	0.106349	-1.94997	0.0511793	0.158475	lncap	843.772	730.784	2	0
ENSMUSG00000030257.16	54711	mouse	Srgap3	349.146	-1.08058	0.177525	-6.08691	1.15109e-09	8.69721e-08	fetalLiv	474.146	224.145	2	0
ENSG00000196227.11	54713	human	FAM217B	664.177	-0.547631	0.120205	-4.5558	5.21864e-06	3.50218e-05	hepg2	787.635	540.719	2	0
ENSMUSG00000070476.10	54713	mouse	Fam217b	204.898	-1.20004	0.378154	-3.17341	0.00150659	0.0108584	fetalLiv	285.512	124.284	2	0
ENSG00000196236.13	54718	human	XPNPEP3	612.332	-0.221149	0.114766	-1.92696	0.053985	0.12534	hepg2	659.242	565.423	2	0
ENSG00000196236.13	54718	human	XPNPEP3	1964.51	-0.140578	0.0728596	-1.92944	0.053676	0.164136	lncap	2060.71	1868.3	2	0
ENSG00000196262.15	54725	human	PPIA	22693	-0.207153	0.0441996	-4.68675	2.77574e-06	1.95273e-05	hepg2	24325.1	21060.8	2	0
ENSG00000196262.15	54725	human	PPIA	29440	-0.553989	0.0682042	-8.12251	4.56652e-16	4.90027e-15	kcytes	35024.5	23855.6	2	0
ENSMUSG00000015942.9	54733	mouse	Gtf2ird2	384.595	-0.40008	0.160266	-2.49635	0.0125479	0.0736754	actb_d1	437.347	331.842	2	0
ENSMUSG00000015942.9	54733	mouse	Gtf2ird2	857.869	-0.842937	0.154734	-5.44766	5.10376e-08	2.29475e-06	fetalLiv	1101.2	614.533	2	0
ENSG00000196284.17	54735	human	SUPT3H	521.897	-0.264573	0.146099	-1.81092	0.0701536	0.197214	k562	569.653	474.14	2	0
ENSMUSG00000038954.14	54735	mouse	Supt3	811.967	-0.558332	0.192563	-2.89948	0.0037378	0.021439	fetalLiv	967.187	656.748	2	0
ENSG00000196352.18	54757	human	CD55	3411.06	-0.2912	0.0867545	-3.3566	0.000789068	0.00582279	k562	3754.3	3067.82	2	0
ENSG00000196352.18	54757	human	CD55	38.1494	-0.953779	0.454648	-2.09784	0.0359194	0.121269	lncap	50.37	25.9287	2	0
ENSG00000196352.18	54758	human	CD55	3411.06	-0.2912	0.0867545	-3.3566	0.000789068	0.00582279	k562	3754.3	3067.82	2	0
ENSG00000196352.18	54758	human	CD55	38.1494	-0.953779	0.454648	-2.09784	0.0359194	0.121269	lncap	50.37	25.9287	2	0
ENSG00000196363.10	54763	human	WDR5	1480.38	-0.211277	0.0785448	-2.68989	0.0071476	0.0229361	hepg2	1589.48	1371.29	2	0
ENSG00000196363.10	54763	human	WDR5	2486.7	-0.414833	0.0888691	-4.66791	3.04277e-06	1.54512e-05	kcytes	2841.84	2131.56	2	0
ENSG00000196372.13	54772	human	ASB13	1295.59	-0.267015	0.141715	-1.88416	0.0595428	0.194482	HEK293T	1415.21	1175.96	2	0
ENSMUSG00000033781.7	54772	mouse	Asb13	825.318	-0.504815	0.171954	-2.93576	0.00332732	0.0272547	actb_d1	967.885	682.751	2	0
ENSG00000196411.10	54815	human	EPHB4	5618.28	-0.417609	0.0784587	-5.32266	1.02258e-07	6.07277e-07	kcytes	6426.23	4810.33	2	0
ENSMUSG00000029710.15	54815	mouse	Ephb4	32.115	-1.00905	0.567616	-1.77771	0.0754521	0.199926	fetalLiv	42.9384	21.2916	2	0
ENSG00000196418.13	54818	human	ZNF124	389.651	-0.522534	0.14301	-3.65382	0.00025837	0.00122983	hepg2	459.13	320.172	2	0
ENSG00000196418.13	54818	human	ZNF124	765.299	-0.288793	0.109214	-2.6443	0.00818613	0.0380643	lncap	841.359	689.239	2	0
ENSG00000196440.12	54830	human	ARMCX4	34.9938	-1.54776	0.566855	-2.73044	0.00632505	0.0383573	HEK293T	52.1746	17.8131	2	0
ENSMUSG00000049804.9	54830	mouse	Armcx4	558.947	-1.53071	0.257576	-5.94275	2.80283e-09	1.90308e-07	fetalLiv	830.456	287.438	2	0
ENSG00000196449.4	54831	human	YRDC	830.559	-0.218422	0.103815	-2.10397	0.0353814	0.119853	lncap	893.739	767.378	2	0
ENSMUSG00000028889.17	54831	mouse	Yrdc	2361.94	-0.4396	0.147184	-2.98674	0.00281973	0.0240118	actb_d1	2719.29	2004.6	2	0
ENSG00000196456.13	54835	human	ZNF775	70.8605	-1.0935	0.403098	-2.71273	0.00667311	0.0195204	kcytes	96.4895	45.2316	2	0
ENSMUSG00000092416.2	54835	mouse	Zfp141	2274.66	-0.225726	0.112927	-1.99887	0.0456228	0.139478	fetalLiv	2452.42	2096.9	2	0
ENSG00000196465.11	54840	human	MYL6B	402.926	-0.36148	0.182344	-1.98241	0.047433	0.108117	kcytes	452.988	352.864	2	0
ENSMUSG00000039824.4	54840	mouse	Myl6b	275.008	-0.509625	0.207364	-2.45763	0.0139855	0.0581467	fetalLiv	323.052	226.964	2	0
ENSG00000196470.12	54844	human	SIAH1	1342.44	-0.323395	0.0826127	-3.91459	9.05581e-05	0.000829729	lncap	1492	1192.87	2	0
ENSMUSG00000040749.11	54844	mouse	Siah1b	631.436	-0.726914	0.224049	-3.24444	0.00117681	0.0120455	actb_d1	788.031	474.841	2	0
ENSG00000196498.14	54850	human	NCOR2	4699.09	-0.286733	0.105635	-2.71438	0.00663993	0.0322562	k562	5164.4	4233.78	2	0
ENSG00000196498.14	54850	human	NCOR2	8605.51	-0.491943	0.0824313	-5.96792	2.403e-09	1.64961e-08	kcytes	10059.3	7151.76	2	0
ENSG00000196517.13	54860	human	SLC6A9	585.485	-0.331854	0.162136	-2.04677	0.0406808	0.148985	HEK293T	652.296	518.674	2	0
ENSMUSG00000028542.17	54860	mouse	Slc6a9	215.796	-0.665345	0.268646	-2.47666	0.0132618	0.0765684	actb_d1	264.305	167.287	2	0
ENSG00000196535.20	54864	human	MYO18A	2712.73	-0.170091	0.0648416	-2.62317	0.00871147	0.027221	hepg2	2875.05	2550.42	2	0
ENSG00000196535.20	54864	human	MYO18A	4082.74	-0.228082	0.0805178	-2.83269	0.00461576	0.0241415	k562	4404.9	3760.58	2	0
ENSG00000196547.15	54868	human	MAN2A2	2967.77	-0.375827	0.119311	-3.14996	0.00163291	0.013741	HEK293T	3352.2	2583.35	2	0
ENSMUSG00000038886.10	54868	mouse	Man2a2	4295.37	-0.543985	0.224303	-2.42522	0.0152992	0.0623446	fetalLiv	5095.66	3495.09	2	0
ENSG00000196549.13	54869	human	MME	225.942	-0.630836	0.231038	-2.73044	0.006325	0.0383573	HEK293T	274.429	177.454	2	0
ENSMUSG00000027820.12	54869	mouse	Mme	1407.31	-7.7927	2.56162	-3.0421	0.00234933	0.142395	thymocytes	2801.99	12.6225	2	0
ENSG00000196584.4	54882	human	XRCC2	450.898	-0.541648	0.138366	-3.91459	9.05573e-05	0.000474106	hepg2	535.441	366.355	2	0
ENSG00000196584.4	54882	human	XRCC2	405.008	-0.528453	0.176077	-3.00126	0.00268868	0.0085934	kcytes	478.33	331.686	2	0
ENSG00000196588.21	54884	human	MRTFA	2308.04	-0.201084	0.100224	-2.00635	0.0448186	0.10296	kcytes	2468.74	2147.33	2	0
ENSMUSG00000042292.17	54884	mouse	Mrtfa	1388.92	-0.724404	0.239461	-3.02515	0.0024851	0.0157906	fetalLiv	1730.32	1047.52	2	0
ENSG00000196591.12	54886	human	HDAC2	3316.72	-0.2597	0.0580364	-4.47479	7.6488e-06	4.97602e-05	hepg2	3613	3020.43	2	0
ENSG00000196591.12	54886	human	HDAC2	3903.63	-0.191234	0.086108	-2.22087	0.0263599	0.0656155	kcytes	4162.41	3644.84	2	0
ENSG00000196656.7	54906	human	ENSG00000196656	2333.82	-0.500706	0.240075	-2.08563	0.0370125	0.0875622	kcytes	2734.98	1932.67	2	0
ENSG00000196656.7	54906	human	ENSG00000196656	4507.91	-0.246375	0.0533387	-4.61907	3.85465e-06	5.00912e-05	lncap	4891.86	4123.96	2	0
ENSG00000196659.10	54907	human	TTC30B	782.682	-0.250927	0.103403	-2.42669	0.0152374	0.0620808	lncap	850.683	714.682	2	0
ENSMUSG00000075271.4	54907	mouse	Ttc30a1	374.537	-0.423957	0.177351	-2.39049	0.0168257	0.0907853	actb_d1	429.565	319.51	2	0
ENSG00000196659.10	54908	human	TTC30B	782.682	-0.250927	0.103403	-2.42669	0.0152374	0.0620808	lncap	850.683	714.682	2	0
ENSMUSG00000075272.4	54908	mouse	Ttc30a2	82.7886	-0.581921	0.291331	-1.99746	0.0457754	0.179995	actb_d1	99.5821	65.9951	2	0
ENSG00000196660.12	54910	human	SLC30A10	1006.28	-0.30389	0.101502	-2.99394	0.00275404	0.0154089	lncap	1111.79	900.779	2	0
ENSMUSG00000026614.7	54910	mouse	Slc30a10	7650.32	-0.519888	0.167455	-3.10464	0.00190508	0.0129178	fetalLiv	9013.9	6286.74	2	0
ENSMUSG00000044583.13	54912	mouse	Tlr7	9186.66	-0.335107	0.139651	-2.3996	0.0164131	0.089323	actb_d1	10249	8124.34	2	0
ENSMUSG00000044583.13	54912	mouse	Tlr7	75.6875	-3.34407	0.745536	-4.48547	7.27548e-06	0.000149972	fetalLiv	137.869	13.5063	2	0
ENSG00000196689.13	54919	human	TRPV1	204.686	-0.533329	0.239603	-2.22589	0.0260217	0.108269	HEK293T	241.945	167.426	2	0
ENSG00000196689.13	54919	human	TRPV1	309.487	-0.491831	0.160329	-3.06764	0.00215753	0.0081218	hepg2	361.638	257.335	2	0
ENSG00000196700.9	54922	human	ZNF512B	1749.73	-0.344643	0.120598	-2.85778	0.00426619	0.0286133	HEK293T	1957.71	1541.76	2	0
ENSMUSG00000000823.16	54922	mouse	Zfp512b	4805.85	-0.286545	0.123429	-2.32154	0.0202577	0.0768043	fetalLiv	5281.27	4330.43	2	0
ENSG00000196705.8	54924	human	ZNF431	551.746	-0.325589	0.121462	-2.68059	0.00734925	0.0235252	hepg2	613.225	490.267	2	0
ENSG00000196705.8	54924	human	ZNF431	1638.78	-0.288337	0.0806875	-3.5735	0.000352241	0.00269212	lncap	1801.47	1476.1	2	0
ENSG00000196730.13	54930	human	DAPK1	1365.16	-0.386363	0.0820988	-4.70608	2.52526e-06	1.7867e-05	hepg2	1548.02	1182.3	2	0
ENSG00000196730.13	54930	human	DAPK1	1477.38	-0.508441	0.11292	-4.50266	6.71085e-06	0.000107302	k562	1734.9	1219.86	2	0
ENSG00000196741.5	54934	human	LINC01560	82.7449	-0.682505	0.351801	-1.94003	0.0523761	0.178399	HEK293T	101.961	63.5288	2	0
ENSG00000196741.5	54934	human	LINC01560	27.453	-1.23483	0.647429	-1.90728	0.0564847	0.124766	kcytes	38.5275	16.3785	2	0
ENSG00000196747.5	54936	human	H2AC13	106.125	-1.50815	0.462549	-3.26052	0.0011121	0.0277234	bjFibro	157.018	55.232	2	0
ENSG00000196747.5	54936	human	H2AC13	516.356	-0.81832	0.164385	-4.97806	6.4225e-07	1.403e-05	k562	658.909	373.802	2	0
ENSG00000196781.16	54950	human	TLE1	3475.41	-0.165772	0.0594548	-2.78821	0.00530002	0.0265982	lncap	3674.25	3276.57	2	0
ENSMUSG00000008305.18	54950	mouse	Tle1	634.084	-0.366895	0.153869	-2.38446	0.0171042	0.0917539	actb_d1	714.478	553.689	2	0
ENSG00000196782.13	54951	human	MAML3	1359.93	-0.329527	0.0821859	-4.00954	6.08383e-05	0.000589152	lncap	1514.84	1205.02	2	0
ENSMUSG00000061143.15	54951	mouse	Maml3	779.173	-1.18016	0.159448	-7.40156	1.34598e-13	2.45922e-11	fetalLiv	1080.95	477.4	2	0
ENSG00000196793.14	54954	human	ZNF239	42.3386	-0.917819	0.514962	-1.7823	0.0746998	0.156995	kcytes	55.3674	29.3098	2	0
ENSG00000196793.14	54954	human	ZNF239	568.867	-0.219197	0.119565	-1.83329	0.0667597	0.191872	lncap	612.1	525.635	2	0
ENSG00000196814.15	54961	human	MVB12B	314.656	-0.586094	0.203996	-2.87307	0.00406507	0.0125078	kcytes	377.831	251.481	2	0
ENSMUSG00000038740.9	54961	mouse	Mvb12b	3767.47	-0.480681	0.119916	-4.00848	6.11119e-05	0.000844143	fetalLiv	4389.07	3145.87	2	0
ENSG00000196839.14	54966	human	ADA	177.124	-0.373926	0.216907	-1.7239	0.0847261	0.180356	hepg2	200.676	153.571	2	0
ENSG00000196839.14	54966	human	ADA	341.85	-0.899332	0.197486	-4.55391	5.26579e-06	2.58408e-05	kcytes	445.252	238.449	2	0
ENSG00000196843.17	54967	human	ARID5A	214.614	-0.984985	0.239828	-4.10706	4.00735e-05	0.000175118	kcytes	285.258	143.971	2	0
ENSMUSG00000037447.16	54967	mouse	Arid5a	422.155	-2.16297	0.419543	-5.15553	2.52916e-07	8.9021e-06	fetalLiv	690.248	154.063	2	0
ENSG00000196890.5	54980	human	H2BC26	158.981	-0.943369	0.26247	-3.5942	0.000325396	0.0039179	HEK293T	209.223	108.739	2	0
ENSG00000196890.5	54980	human	H2BC26	187.383	-0.608315	0.211176	-2.8806	0.00396913	0.0208825	lncap	226.088	148.677	2	0
ENSG00000196890.5	54981	human	H2BC26	158.981	-0.943369	0.26247	-3.5942	0.000325396	0.0039179	HEK293T	209.223	108.739	2	0
ENSG00000196890.5	54981	human	H2BC26	187.383	-0.608315	0.211176	-2.8806	0.00396913	0.0208825	lncap	226.088	148.677	2	0
ENSG00000196911.12	54984	human	KPNA5	568.409	-0.299078	0.138128	-2.16522	0.0303705	0.10523	k562	627.16	509.658	2	0
ENSG00000196911.12	54984	human	KPNA5	625.632	-0.308286	0.116012	-2.65738	0.00787513	0.0368731	lncap	692.204	559.06	2	0
ENSG00000196924.19	54990	human	FLNA	28764.1	-0.645585	0.11189	-5.76982	7.93577e-09	5.76458e-07	HEK293T	35094.6	22433.7	2	0
ENSG00000196924.19	54990	human	FLNA	86424.9	-0.817423	0.0595301	-13.7313	6.59793e-43	1.66744e-41	kcytes	110274	62575.3	2	0
ENSG00000196935.10	54993	human	SRGAP1	219.257	-0.32222	0.187167	-1.72156	0.0851488	0.181083	hepg2	243.571	194.942	2	0
ENSMUSG00000020121.15	54993	mouse	Srgap1	38.7108	-1.18188	0.497488	-2.3757	0.0175157	0.0689984	fetalLiv	53.702	23.7196	2	0
ENSG00000196937.11	54994	human	FAM3C	2897.59	-1.23694	0.0847611	-14.5932	3.10317e-48	8.82878e-47	kcytes	4068.84	1726.34	2	0
ENSG00000196937.11	54994	human	FAM3C	1518.21	-0.564842	0.0796325	-7.09311	1.31135e-12	4.8323e-11	lncap	1811.3	1225.12	2	0
ENSG00000196961.13	55006	human	AP2A1	5323.35	-0.164885	0.0854275	-1.93012	0.0535924	0.16127	k562	5627.09	5019.62	2	0
ENSG00000196961.13	55006	human	AP2A1	4821.37	-0.305867	0.0875405	-3.49401	0.000475821	0.00175871	kcytes	5331.02	4311.72	2	0
ENSG00000196972.9	55010	human	SMIM10L2B	22.414	-2.19809	0.783321	-2.80612	0.00501421	0.0151028	kcytes	36.8642	7.96373	2	0
ENSMUSG00000054850.4	55010	mouse	Smim10l2a	71.0225	-1.23749	0.368215	-3.36077	0.000777243	0.00640206	fetalLiv	99.675	42.3699	2	0
ENSG00000197013.11	55021	human	ZNF429	1541.08	-0.204123	0.0856912	-2.38208	0.0172152	0.0683454	lncap	1649.13	1433.04	2	0
ENSMUSG00000051037.15	55021	mouse	Zfp455	123.054	-0.728622	0.275887	-2.64102	0.0082657	0.0391525	fetalLiv	153.458	92.6507	2	0
ENSG00000197013.11	55022	human	ZNF429	1541.08	-0.204123	0.0856912	-2.38208	0.0172152	0.0683454	lncap	1649.13	1433.04	2	0
ENSMUSG00000058331.15	55022	mouse	Zfp85	387.862	-0.828726	0.179183	-4.62502	3.74571e-06	8.58395e-05	fetalLiv	496.192	279.531	2	0
ENSG00000197013.11	55025	human	ZNF429	1541.08	-0.204123	0.0856912	-2.38208	0.0172152	0.0683454	lncap	1649.13	1433.04	2	0
ENSMUSG00000059839.9	55025	mouse	Zfp874b	848.897	-0.539371	0.13221	-4.07964	4.51049e-05	0.000661692	fetalLiv	1005.53	692.267	2	0
ENSG00000197013.11	55029	human	ZNF429	1541.08	-0.204123	0.0856912	-2.38208	0.0172152	0.0683454	lncap	1649.13	1433.04	2	0
ENSMUSG00000071291.10	55029	mouse	Zfp58	267.709	-0.572858	0.202438	-2.8298	0.00465771	0.0253756	fetalLiv	320.182	215.235	2	0
ENSG00000197013.11	55032	human	ZNF429	1541.08	-0.204123	0.0856912	-2.38208	0.0172152	0.0683454	lncap	1649.13	1433.04	2	0
ENSMUSG00000078995.10	55032	mouse	Zfp456	347.77	-0.451274	0.177543	-2.54177	0.0110291	0.0486423	fetalLiv	401.687	293.854	2	0
ENSG00000197013.11	55034	human	ZNF429	1541.08	-0.204123	0.0856912	-2.38208	0.0172152	0.0683454	lncap	1649.13	1433.04	2	0
ENSMUSG00000097333.7	55034	mouse	Zfp87	893.767	-0.428218	0.134714	-3.17872	0.00147925	0.0106943	fetalLiv	1025.27	762.266	2	0
ENSG00000197056.11	55049	human	ZMYM1	413.718	-0.592519	0.147562	-4.0154	5.9346e-05	0.000322662	hepg2	496.6	330.836	2	0
ENSG00000197056.11	55049	human	ZMYM1	880.939	-0.268068	0.118978	-2.25309	0.0242537	0.0890052	k562	962.627	799.252	2	0
ENSG00000197062.12	55052	human	ZSCAN26	401.436	-0.34845	0.148059	-2.35345	0.0185999	0.051672	hepg2	450.246	352.626	2	0
ENSG00000197062.12	55052	human	ZSCAN26	232.477	-0.5677	0.183594	-3.09215	0.00198711	0.0117283	lncap	277.745	187.209	2	0
ENSG00000197063.11	55053	human	MAFG	908.33	-0.209614	0.101856	-2.05794	0.039596	0.13041	lncap	974.667	841.992	2	0
ENSMUSG00000051510.13	55053	mouse	Mafg	1946.34	-0.350082	0.166699	-2.10009	0.0357211	0.152564	actb_d1	2181.17	1711.51	2	0
ENSG00000197070.14	55055	human	ARRDC1	1804.78	-0.720027	0.0974883	-7.38578	1.51564e-13	1.39961e-12	kcytes	2245.92	1363.65	2	0
ENSMUSG00000026972.15	55055	mouse	Arrdc1	2073.44	-0.530891	0.183903	-2.8868	0.00389179	0.0220828	fetalLiv	2450.43	1696.46	2	0
ENSG00000197081.16	55058	human	IGF2R	6106.88	-0.553384	0.276533	-2.00115	0.0453762	0.160983	HEK293T	7263.91	4949.85	2	0
ENSG00000197081.16	55058	human	IGF2R	7209.16	-0.338802	0.0745804	-4.54277	5.55199e-06	9.19636e-05	k562	8051.64	6366.68	2	0
ENSG00000197102.14	55065	human	DYNC1H1	10162	-0.197574	0.048038	-4.11288	3.90762e-05	0.000221436	hepg2	10859.9	9464.03	2	0
ENSG00000197102.14	55065	human	DYNC1H1	14090.7	-0.880508	0.0767895	-11.4665	1.94337e-30	3.62434e-29	kcytes	18261.9	9919.41	2	0
ENSG00000197134.13	55079	human	ZNF257	804.329	-0.511721	0.122648	-4.17228	3.01564e-05	0.000383381	k562	945.522	663.137	2	0
ENSG00000197134.13	55079	human	ZNF257	83.6327	-0.746743	0.398497	-1.8739	0.0609443	0.13297	kcytes	104.887	62.3787	2	0
ENSG00000197136.5	55080	human	PCNX3	2479.65	-0.231218	0.119743	-1.93096	0.053488	0.18089	HEK293T	2677.6	2281.69	2	0
ENSMUSG00000054874.12	55080	mouse	Pcnx3	8362.63	-0.268033	0.128976	-2.07816	0.0376946	0.121206	fetalLiv	9136.7	7588.56	2	0
ENSMUSG00000024981.6	55082	mouse	Acsl5	6168.7	-0.469383	0.148615	-3.15838	0.0015865	0.0152415	actb_d1	7164.45	5172.96	2	0
ENSMUSG00000024981.6	55082	mouse	Acsl5	29490.4	-0.267243	0.107468	-2.48671	0.0128929	0.0545059	fetalLiv	32213.9	26766.9	2	0
ENSG00000197147.15	55083	human	LRRC8B	450.929	-0.685906	0.134838	-5.08689	3.63987e-07	2.97987e-06	hepg2	556.037	345.821	2	0
ENSG00000197147.15	55083	human	LRRC8B	1771.7	-0.565358	0.0994977	-5.68213	1.33031e-08	4.63194e-07	k562	2114.6	1428.8	2	0
ENSG00000197149.5	55084	human	ENSG00000197149	39.0735	-2.05136	0.630519	-3.25344	0.00114016	0.0281604	bjFibro	62.9564	15.1906	2	0
ENSG00000197149.5	55084	human	ENSG00000197149	713.483	-0.208229	0.10782	-1.93127	0.0534501	0.163555	lncap	764.892	662.074	2	0
ENSG00000197226.13	55110	human	TBC1D9B	6530.3	-0.183157	0.0719197	-2.54668	0.0108753	0.030286	kcytes	6944.45	6116.14	2	0
ENSMUSG00000036644.15	55110	mouse	Tbc1d9b	6749.84	-0.665896	0.163647	-4.06911	4.71927e-05	0.000685812	fetalLiv	8280.3	5219.38	2	0
ENSG00000197249.14	55115	human	SERPINA1	209442	-0.0686357	0.0345131	-1.98868	0.0467361	0.111417	hepg2	214425	204459	2	0
ENSMUSG00000066366.14	55115	mouse	Serpina1a	193.07	-1.81753	0.38716	-4.69452	2.67232e-06	6.4631e-05	fetalLiv	300.83	85.3093	2	0
ENSG00000197249.14	55116	human	SERPINA1	209442	-0.0686357	0.0345131	-1.98868	0.0467361	0.111417	hepg2	214425	204459	2	0
ENSMUSG00000071177.4	55116	mouse	Serpina1d	107.522	-1.52328	0.446617	-3.41072	0.000647924	0.00552715	fetalLiv	159.53	55.5135	2	0
ENSG00000197249.14	55117	human	SERPINA1	209442	-0.0686357	0.0345131	-1.98868	0.0467361	0.111417	hepg2	214425	204459	2	0
ENSMUSG00000071178.11	55117	mouse	Serpina1b	240.191	-1.51456	0.360734	-4.19855	2.6863e-05	0.000433301	fetalLiv	355.95	124.432	2	0
ENSG00000197249.14	55118	human	SERPINA1	209442	-0.0686357	0.0345131	-1.98868	0.0467361	0.111417	hepg2	214425	204459	2	0
ENSMUSG00000072849.10	55118	mouse	Serpina1e	101.845	-1.76925	0.554966	-3.18804	0.00143241	0.0104392	fetalLiv	157.48	46.2093	2	0
ENSG00000197249.14	55119	human	SERPINA1	209442	-0.0686357	0.0345131	-1.98868	0.0467361	0.111417	hepg2	214425	204459	2	0
ENSMUSG00000079015.2	55119	mouse	Serpina1c	163.053	-1.88296	0.39753	-4.73665	2.1728e-06	5.42472e-05	fetalLiv	256.529	69.5776	2	0
ENSG00000197265.9	55127	human	GTF2E2	1827.44	-0.179277	0.0950571	-1.886	0.0592955	0.173732	k562	1940.85	1714.02	2	0
ENSG00000197265.9	55127	human	GTF2E2	1633.03	-0.509663	0.0797937	-6.38726	1.68887e-10	4.57254e-09	lncap	1918.23	1347.83	2	0
ENSG00000197296.6	55134	human	FITM2	595.806	-0.492967	0.162513	-3.03341	0.00241809	0.0186273	HEK293T	696.351	495.261	2	0
ENSG00000197296.6	55134	human	FITM2	1128.05	-0.209568	0.0897314	-2.33551	0.019517	0.0538077	hepg2	1210.98	1045.12	2	0
ENSG00000197323.12	55144	human	TRIM33	2018.28	-0.65792	0.0760331	-8.65308	5.01257e-18	1.49603e-16	hepg2	2468.37	1568.2	2	0
ENSG00000197323.12	55144	human	TRIM33	4837.36	-0.522798	0.0836178	-6.25224	4.04611e-10	2.03032e-08	k562	5704.5	3970.21	2	0
ENSG00000197329.12	55146	human	PELI1	1024.5	-0.535982	0.112009	-4.78517	1.7084e-06	3.27863e-05	k562	1212.72	836.284	2	0
ENSMUSG00000020134.13	55146	mouse	Peli1	3790.43	-0.382365	0.121727	-3.14116	0.0016828	0.0159994	actb_d1	4289.23	3291.63	2	0
ENSG00000197372.10	55159	human	ZNF675	882.866	-0.267371	0.120975	-2.21012	0.0270967	0.096735	k562	964.512	801.219	2	0
ENSG00000197372.10	55159	human	ZNF675	959.966	-0.249907	0.0961935	-2.59796	0.00937793	0.0424225	lncap	1043.1	876.833	2	0
ENSG00000197381.18	55164	human	ADARB1	611.831	-0.198024	0.115095	-1.72053	0.0853369	0.181349	hepg2	653.246	570.416	2	0
ENSMUSG00000020262.15	55164	mouse	Adarb1	91.7403	-0.747167	0.330174	-2.26295	0.0236388	0.0861929	fetalLiv	115.082	68.3987	2	0
ENSG00000197444.10	55182	human	OGDHL	859.577	-0.279533	0.13261	-2.10793	0.0350368	0.134328	HEK293T	942.615	776.539	2	0
ENSG00000197444.10	55182	human	OGDHL	291.08	-0.432386	0.168787	-2.56173	0.0104154	0.0315858	hepg2	335.038	247.121	2	0
ENSG00000197461.13	55188	human	PDGFA	59.6627	-0.712544	0.367741	-1.93763	0.0526688	0.122931	hepg2	74.3231	45.0022	2	0
ENSG00000197461.13	55188	human	PDGFA	1083.83	-0.813531	0.123893	-6.56639	5.15495e-11	4.03184e-10	kcytes	1381.76	785.907	2	0
ENSG00000197467.17	55191	human	COL13A1	765.204	-0.332166	0.155149	-2.14095	0.0322778	0.12626	HEK293T	852.74	677.668	2	0
ENSG00000197467.17	55191	human	COL13A1	13.4425	-2.58133	0.990681	-2.60561	0.00917098	0.0260468	kcytes	23.0313	3.85376	2	0
ENSG00000197530.13	55206	human	MIB2	662.67	-0.651133	0.162087	-4.01718	5.88997e-05	0.000978637	HEK293T	809.536	515.804	2	0
ENSG00000197530.13	55206	human	MIB2	347.921	-0.614926	0.188005	-3.27079	0.00107247	0.00744097	k562	420.949	274.893	2	0
ENSG00000197548.13	55211	human	ATG7	497.523	-0.360586	0.163666	-2.20318	0.0275821	0.113049	HEK293T	559.495	435.552	2	0
ENSG00000197548.13	55211	human	ATG7	738.588	-0.522352	0.140138	-3.72743	0.000193445	0.000765404	kcytes	870.988	606.189	2	0
ENSG00000197557.7	55215	human	TTC30A	1064.38	-0.195018	0.0919829	-2.12016	0.0339928	0.116074	lncap	1135.99	992.757	2	0
ENSMUSG00000075271.4	55215	mouse	Ttc30a1	374.537	-0.423957	0.177351	-2.39049	0.0168257	0.0907853	actb_d1	429.565	319.51	2	0
ENSG00000197557.7	55216	human	TTC30A	1064.38	-0.195018	0.0919829	-2.12016	0.0339928	0.116074	lncap	1135.99	992.757	2	0
ENSMUSG00000075272.4	55216	mouse	Ttc30a2	82.7886	-0.581921	0.291331	-1.99746	0.0457754	0.179995	actb_d1	99.5821	65.9951	2	0
ENSG00000197565.17	55222	human	COL4A6	4396.97	-0.125995	0.075877	-1.66052	0.0968104	0.193282	kcytes	4588.89	4205.06	2	0
ENSG00000197565.17	55222	human	COL4A6	64.3298	-0.658374	0.342883	-1.92011	0.0548438	0.166836	lncap	78.7778	49.8818	2	0
ENSMUSG00000046805.10	55303	mouse	Mpeg1	2291.84	-0.633781	0.121812	-5.20294	1.96158e-07	6.91827e-06	actb_d1	2787.87	1795.81	2	0
ENSMUSG00000046805.10	55303	mouse	Mpeg1	651.686	-3.14324	0.969208	-3.2431	0.00118237	0.00893018	fetalLiv	1170.88	132.497	2	0
ENSG00000197646.8	55308	human	PDCD1LG2	409.804	-2.5647	0.199907	-12.8294	1.12187e-37	2.5177e-36	kcytes	701.393	118.214	2	0
ENSMUSG00000016498.10	55308	mouse	Pdcd1lg2	234.591	-0.649982	0.182936	-3.55305	0.000380792	0.0048747	actb_d1	286.387	182.794	2	0
ENSG00000197647.13	55312	human	ZNF433	568.362	-0.285948	0.12393	-2.30734	0.0210357	0.0796325	lncap	624.693	512.032	2	0
ENSMUSG00000091764.3	55312	mouse	Zfp964	155.525	-0.487394	0.211241	-2.30729	0.0210388	0.105946	actb_d1	181.799	129.25	2	0
ENSG00000197647.13	55313	human	ZNF433	568.362	-0.285948	0.12393	-2.30734	0.0210357	0.0796325	lncap	624.693	512.032	2	0
ENSMUSG00000092260.7	55313	mouse	Zfp963	175.082	-0.587776	0.246478	-2.3847	0.0170931	0.0677856	fetalLiv	210.411	139.753	2	0
ENSG00000197694.19	55322	human	SPTAN1	8908.56	-0.496942	0.113144	-4.39212	1.12253e-05	0.000260329	HEK293T	10427.6	7389.53	2	0
ENSMUSG00000057738.14	55322	mouse	Sptan1	3032.99	-1.4625	0.508732	-2.8748	0.00404289	0.0227157	fetalLiv	4450.92	1615.06	2	0
ENSG00000197746.15	55336	human	PSAP	12915	-1.44205	0.0694921	-20.7514	1.19177e-95	6.98132e-94	kcytes	18881.5	6948.45	2	0
ENSMUSG00000004207.14	55336	mouse	Psap	14572.3	-0.60436	0.192582	-3.13819	0.00169992	0.0118876	fetalLiv	17580.6	11563.9	2	0
ENSG00000197757.8	55341	human	HOXC6	140.763	-0.543605	0.298917	-1.81858	0.0689752	0.147134	kcytes	166.927	114.599	2	0
ENSG00000197757.8	55341	human	HOXC6	1141.36	-0.237609	0.0883652	-2.68895	0.00716779	0.0340526	lncap	1235.25	1047.47	2	0
ENSG00000197782.15	55352	human	ZNF780A	588.205	-0.394383	0.117916	-3.3446	0.000824006	0.00345161	hepg2	667.82	508.59	2	0
ENSMUSG00000030604.9	55352	mouse	Zfp626	1380.73	-0.349401	0.147509	-2.36867	0.0178522	0.0699674	fetalLiv	1547.49	1213.96	2	0
ENSG00000197798.9	55361	human	FAM118B	252.316	-0.670836	0.177456	-3.7803	0.000156643	0.000780766	hepg2	309.898	194.734	2	0
ENSG00000197798.9	55361	human	FAM118B	1070.05	-0.199154	0.0921841	-2.16039	0.0307423	0.107403	lncap	1143.41	996.686	2	0
ENSG00000197822.12	55367	human	OCLN	1311.88	-0.306985	0.140768	-2.1808	0.0291984	0.117824	HEK293T	1450.62	1173.13	2	0
ENSG00000197822.12	55367	human	OCLN	1030.67	-0.457625	0.0928086	-4.93085	8.18711e-07	6.32212e-06	hepg2	1191.85	869.488	2	0
ENSG00000197863.9	55380	human	ZNF790	115.644	-0.654491	0.268368	-2.43878	0.0147368	0.0424563	hepg2	141.506	89.7827	2	0
ENSG00000197863.9	55380	human	ZNF790	144.508	-0.705907	0.286186	-2.4666	0.0136402	0.036966	kcytes	179.134	109.882	2	0
ENSG00000197930.13	55417	human	ERO1A	3012.63	-0.591817	0.090524	-6.53768	6.24819e-11	3.83455e-09	k562	3622.23	2403.03	2	0
ENSG00000197930.13	55417	human	ERO1A	3728.99	-1.30271	0.0829416	-15.7063	1.3685e-55	4.38496e-54	kcytes	5307.02	2150.96	2	0
ENSG00000197937.13	55421	human	ZNF347	243.816	-0.930568	0.224497	-4.14513	3.39618e-05	0.00015025	kcytes	319.881	167.75	2	0
ENSG00000197937.13	55421	human	ZNF347	717.672	-0.767721	0.117202	-6.55043	5.73699e-11	1.68142e-09	lncap	903.959	531.386	2	0
ENSG00000197958.13	55434	human	RPL12	4500.7	-0.917081	0.335775	-2.73124	0.00630969	0.0871884	bjFibro	5884.91	3116.48	2	0
ENSG00000197958.13	55434	human	RPL12	34701.2	-0.35071	0.0494711	-7.08919	1.34895e-12	4.9608e-11	lncap	38899.4	30503.1	2	0
ENSG00000197977.4	55442	human	ELOVL2	1257.44	-0.412317	0.119966	-3.43695	0.000588314	0.00625648	HEK293T	1435.83	1079.05	2	0
ENSG00000197977.4	55442	human	ELOVL2	2827.43	-0.598572	0.0637502	-9.38934	6.03799e-21	2.31774e-19	hepg2	3404.04	2250.81	2	0
ENSG00000197978.10	55443	human	GOLGA6L9	1074.68	-0.209464	0.0929468	-2.25359	0.0242219	0.0644555	hepg2	1151.27	998.081	2	0
ENSG00000197978.10	55443	human	GOLGA6L9	1058.01	-0.312877	0.112453	-2.78228	0.00539783	0.0273627	k562	1172.39	943.636	2	0
ENSG00000198015.14	55456	human	MRPL42	3845.65	-0.182817	0.0937562	-1.94992	0.051186	0.155721	k562	4089.19	3602.11	2	0
ENSG00000198015.14	55456	human	MRPL42	3983.6	-0.663413	0.0560651	-11.8329	2.6389e-32	4.89193e-30	lncap	4883.72	3083.48	2	0
ENSG00000198039.12	55465	human	ZNF273	1141.38	-0.290065	0.109306	-2.65369	0.00796165	0.0374611	k562	1255.81	1026.95	2	0
ENSG00000198039.12	55465	human	ZNF273	393.042	-0.658132	0.14312	-4.59845	4.25641e-06	5.44551e-05	lncap	481.054	305.029	2	0
ENSG00000198053.12	55471	human	SIRPA	1032.89	-0.239528	0.0926887	-2.58423	0.0097598	0.0299168	hepg2	1118.93	946.854	2	0
ENSG00000198053.12	55471	human	SIRPA	3450.36	-0.558977	0.0821755	-6.80223	1.03011e-11	8.396e-11	kcytes	4110.69	2790.03	2	0
ENSG00000198053.12	55472	human	SIRPA	1032.89	-0.239528	0.0926887	-2.58423	0.0097598	0.0299168	hepg2	1118.93	946.854	2	0
ENSG00000198053.12	55472	human	SIRPA	3450.36	-0.558977	0.0821755	-6.80223	1.03011e-11	8.396e-11	kcytes	4110.69	2790.03	2	0
ENSG00000198053.12	55473	human	SIRPA	1032.89	-0.239528	0.0926887	-2.58423	0.0097598	0.0299168	hepg2	1118.93	946.854	2	0
ENSG00000198053.12	55473	human	SIRPA	3450.36	-0.558977	0.0821755	-6.80223	1.03011e-11	8.396e-11	kcytes	4110.69	2790.03	2	0
ENSG00000198053.12	55474	human	SIRPA	1032.89	-0.239528	0.0926887	-2.58423	0.0097598	0.0299168	hepg2	1118.93	946.854	2	0
ENSG00000198053.12	55474	human	SIRPA	3450.36	-0.558977	0.0821755	-6.80223	1.03011e-11	8.396e-11	kcytes	4110.69	2790.03	2	0
ENSG00000198053.12	55475	human	SIRPA	1032.89	-0.239528	0.0926887	-2.58423	0.0097598	0.0299168	hepg2	1118.93	946.854	2	0
ENSG00000198053.12	55475	human	SIRPA	3450.36	-0.558977	0.0821755	-6.80223	1.03011e-11	8.396e-11	kcytes	4110.69	2790.03	2	0
ENSG00000198056.16	55478	human	PRIM1	489.762	-0.520817	0.131114	-3.97226	7.11952e-05	0.000381481	hepg2	577.469	402.054	2	0
ENSG00000198056.16	55478	human	PRIM1	2427.99	-0.198142	0.0907059	-2.18444	0.0289298	0.101495	k562	2594.62	2261.37	2	0
ENSG00000198060.10	55479	human	MARCHF5	1139.95	-0.203705	0.0875474	-2.32679	0.0199762	0.0548939	hepg2	1219.58	1060.32	2	0
ENSG00000198060.10	55479	human	MARCHF5	2137.51	-0.313433	0.0792259	-3.95619	7.61539e-05	0.000712771	lncap	2367.68	1907.35	2	0
ENSG00000198064.15	55481	human	NPIPB13	1944.21	-0.290551	0.123834	-2.34629	0.0189615	0.0858863	HEK293T	2139.01	1749.42	2	0
ENSG00000198064.15	55481	human	NPIPB13	3460.23	-0.512666	0.0668452	-7.66945	1.72737e-14	3.75555e-13	hepg2	4070.35	2850.11	2	0
ENSG00000198081.11	55488	human	ZBTB14	366.223	-0.292566	0.149001	-1.96351	0.0495867	0.117082	hepg2	403.937	328.509	2	0
ENSG00000198081.11	55488	human	ZBTB14	182.67	-0.473817	0.253811	-1.86681	0.0619281	0.134692	kcytes	212.449	152.892	2	0
ENSG00000198088.10	55494	human	NUP62CL	62.2103	-0.774638	0.353571	-2.1909	0.0284591	0.0740161	hepg2	78.6164	45.8041	2	0
ENSG00000198088.10	55494	human	NUP62CL	697.021	-0.93921	0.135392	-6.93695	4.00659e-12	3.16465e-10	k562	916.34	477.703	2	0
ENSG00000198105.16	55502	human	ZNF248	795.125	-0.346392	0.144123	-2.40344	0.0162414	0.076945	HEK293T	890.353	699.897	2	0
ENSG00000198105.16	55502	human	ZNF248	191.565	-0.509695	0.248836	-2.04831	0.0405292	0.0945609	kcytes	225.114	158.016	2	0
ENSG00000198108.4	55504	human	CHSY3	119.962	-1.20209	0.304133	-3.95251	7.73368e-05	0.00122258	HEK293T	167.135	72.7894	2	0
ENSG00000198108.4	55504	human	CHSY3	18.9365	-1.85554	0.809645	-2.29179	0.0219178	0.0558731	kcytes	29.6587	8.21431	2	0
ENSG00000198157.11	55519	human	HMGN5	1156.77	-0.510857	0.122741	-4.16208	3.15356e-05	0.000397951	k562	1359.65	953.888	2	0
ENSG00000198157.11	55519	human	HMGN5	635.25	-0.216802	0.118046	-1.83659	0.066271	0.190869	lncap	682.469	588.031	2	0
ENSG00000198258.11	55556	human	UBL5	6281.09	-0.83211	0.310422	-2.68057	0.00734962	0.0954041	bjFibro	8043.84	4518.34	2	0
ENSG00000198258.11	55556	human	UBL5	3509.54	-0.147037	0.0598249	-2.45779	0.0139797	0.0582497	lncap	3688.67	3330.42	2	0
ENSG00000198258.11	55557	human	UBL5	6281.09	-0.83211	0.310422	-2.68057	0.00734962	0.0954041	bjFibro	8043.84	4518.34	2	0
ENSG00000198258.11	55557	human	UBL5	3509.54	-0.147037	0.0598249	-2.45779	0.0139797	0.0582497	lncap	3688.67	3330.42	2	0
ENSG00000198258.11	55558	human	UBL5	6281.09	-0.83211	0.310422	-2.68057	0.00734962	0.0954041	bjFibro	8043.84	4518.34	2	0
ENSG00000198258.11	55558	human	UBL5	3509.54	-0.147037	0.0598249	-2.45779	0.0139797	0.0582497	lncap	3688.67	3330.42	2	0
ENSG00000198265.12	55560	human	HELZ	3784.19	-0.105406	0.0565065	-1.86538	0.0621288	0.140509	hepg2	3920.34	3648.05	2	0
ENSG00000198265.12	55560	human	HELZ	4672.11	-0.333083	0.0766958	-4.3429	1.40613e-05	0.000200791	k562	5209.13	4135.08	2	0
ENSG00000198270.13	55561	human	TMEM116	406.338	-0.394395	0.174639	-2.25834	0.0239245	0.101759	HEK293T	461.478	351.198	2	0
ENSG00000198270.13	55561	human	TMEM116	1019.33	-0.532133	0.117977	-4.51049	6.46781e-06	0.000104397	k562	1205.35	833.31	2	0
ENSG00000198315.11	55598	human	ZKSCAN8	2024.92	-0.256339	0.0730212	-3.51047	0.000447312	0.0020078	hepg2	2202.46	1847.37	2	0
ENSG00000198315.11	55598	human	ZKSCAN8	6455.06	-0.404116	0.0798055	-5.06376	4.11057e-07	9.58067e-06	k562	7353.49	5556.63	2	0
ENSG00000198356.12	55609	human	GET3	540.056	-0.231515	0.122004	-1.8976	0.0577488	0.132318	hepg2	583.478	496.635	2	0
ENSG00000198356.12	55609	human	GET3	2574.68	-0.631912	0.0672915	-9.39066	5.96233e-21	5.15799e-19	lncap	3129.47	2019.89	2	0
ENSG00000198380.13	55615	human	GFPT1	4584.08	-0.437798	0.10267	-4.26414	2.00671e-05	0.000271073	k562	5274.61	3893.55	2	0
ENSG00000198380.13	55615	human	GFPT1	3647.01	-0.844994	0.0631489	-13.381	7.81082e-41	2.40507e-38	lncap	4684.61	2609.41	2	0
ENSG00000198382.9	55616	human	UVRAG	538.314	-0.296064	0.127084	-2.32968	0.0198231	0.0545135	hepg2	593.199	483.429	2	0
ENSMUSG00000035354.9	55616	mouse	Uvrag	2506.5	-0.226832	0.106271	-2.13447	0.0328041	0.109473	fetalLiv	2703.07	2309.93	2	0
ENSG00000198420.10	55627	human	TCAF1	5811.29	-1.03805	0.0592306	-17.5256	9.13298e-69	6.91328e-66	lncap	7815.22	3807.37	2	0
ENSMUSG00000036667.14	55627	mouse	Tcaf1	791.056	-0.441627	0.212459	-2.07865	0.0376499	0.121128	fetalLiv	910.907	671.205	2	0
ENSG00000198431.18	55629	human	TXNRD1	2723.16	-0.464079	0.0642286	-7.22542	4.99551e-13	9.12408e-12	hepg2	3158.96	2287.37	2	0
ENSMUSG00000020250.10	55629	mouse	Txnrd1	12113	-0.328195	0.124619	-2.63359	0.00844874	0.0551472	actb_d1	13485.6	10740.4	2	0
ENSG00000198466.12	55644	human	ZNF587	468.894	-0.612261	0.168216	-3.63973	0.000272928	0.0034054	HEK293T	567.018	370.769	2	0
ENSG00000198466.12	55644	human	ZNF587	2494.49	-0.513434	0.0874875	-5.86866	4.39322e-09	1.69961e-07	k562	2933.78	2055.21	2	0
ENSG00000198478.8	55648	human	SH3BGRL2	1135.91	-0.187073	0.0912855	-2.04931	0.0404314	0.0989107	hepg2	1207.59	1064.22	2	0
ENSG00000198478.8	55648	human	SH3BGRL2	681.94	-0.376015	0.112571	-3.34023	0.000837081	0.00568708	lncap	770.108	593.772	2	0
ENSG00000198522.14	55662	human	GPN1	722.117	-0.812988	0.109292	-7.43866	1.01709e-13	2.01264e-12	hepg2	919.694	524.54	2	0
ENSG00000198522.14	55662	human	GPN1	1045.77	-0.696702	0.117726	-5.91801	3.25857e-09	2.213e-08	kcytes	1293.54	798.014	2	0
ENSG00000198538.11	55666	human	ZNF28	241.163	-0.311341	0.178405	-1.74514	0.0809607	0.174158	hepg2	267.014	215.312	2	0
ENSG00000198538.11	55666	human	ZNF28	1480.87	-0.213954	0.0795548	-2.6894	0.00715816	0.0340158	lncap	1590.65	1371.1	2	0
ENSG00000198574.6	55681	human	SH2D1B	194.655	-1.26058	0.229947	-5.48206	4.20412e-08	1.28191e-06	k562	274.673	114.637	2	0
ENSMUSG00000102418.1	55681	mouse	Sh2d1b1	24.9168	-2.43596	1.02859	-2.36824	0.0178729	0.0699939	fetalLiv	42.0835	7.75018	2	0
ENSG00000198585.12	55684	human	NUDT16	3469.28	-0.200044	0.0605551	-3.3035	0.000954849	0.00636811	lncap	3708.96	3229.59	2	0
ENSMUSG00000032565.9	55684	mouse	Nudt16	624.572	-0.361892	0.183459	-1.9726	0.0485413	0.145892	fetalLiv	702.401	546.743	2	0
ENSG00000198589.15	55687	human	LRBA	2257.65	-0.259672	0.0668099	-3.88673	0.000101605	0.00052791	hepg2	2458.89	2056.42	2	0
ENSG00000198589.15	55687	human	LRBA	5906.48	-0.264935	0.0790456	-3.35168	0.000803238	0.00590437	k562	6447.48	5365.48	2	0
ENSG00000198604.11	55692	human	BAZ1A	2077.45	-0.271504	0.0684448	-3.96676	7.28559e-05	0.000389252	hepg2	2271.62	1883.28	2	0
ENSG00000198604.11	55692	human	BAZ1A	2966.95	-0.145266	0.087189	-1.66611	0.0956919	0.191652	kcytes	3116.44	2817.46	2	0
ENSG00000198624.13	55696	human	CCDC69	595.091	-1.12942	0.120873	-9.34385	9.28967e-21	3.5077e-19	hepg2	817.036	373.146	2	0
ENSMUSG00000049588.13	55696	mouse	Ccdc69	275.085	-1.03079	0.376	-2.74147	0.00611653	0.031264	fetalLiv	369.322	180.848	2	0
ENSG00000198625.14	55697	human	MDM4	1189.91	-0.350416	0.088534	-3.95798	7.55851e-05	0.000402671	hepg2	1332.79	1047.03	2	0
ENSG00000198625.14	55697	human	MDM4	1740.15	-0.572951	0.101713	-5.63304	1.77065e-08	5.9584e-07	k562	2081.24	1399.06	2	0
ENSG00000198680.6	55715	human	TUSC1	657.858	-0.529764	0.158521	-3.34192	0.000832006	0.00816174	HEK293T	777.369	538.347	2	0
ENSMUSG00000054000.5	55715	mouse	Tusc1	483.693	-0.862991	0.176134	-4.89962	9.60199e-07	2.7104e-05	fetalLiv	623.991	343.394	2	0
ENSG00000198682.13	55717	human	PAPSS2	54.4528	-1.16315	0.491156	-2.36818	0.0178757	0.0468981	kcytes	75.3799	33.5256	2	0
ENSMUSG00000024899.7	55717	mouse	Papss2	458.209	-1.90816	0.900443	-2.11914	0.0340791	0.112526	fetalLiv	723.632	192.786	2	0
ENSG00000198695.2	55739	human	MT-ND6	27186.3	-0.72122	0.0769753	-9.3695	7.28779e-21	2.26067e-18	k562	33843.7	20528.9	2	0
ENSG00000198695.2	55739	human	MT-ND6	10342.2	-0.365838	0.0774176	-4.72552	2.29527e-06	1.18129e-05	kcytes	11647.1	9037.27	2	0
ENSMUSG00000028456.18	55752	mouse	Unc13b	51.4643	-1.12247	0.439202	-2.5557	0.0105975	0.0648616	actb_d1	70.1091	32.8196	2	0
ENSMUSG00000028456.18	55752	mouse	Unc13b	216.084	-0.962442	0.252571	-3.81058	0.000138641	0.00162472	fetalLiv	285.451	146.717	2	0
ENSG00000198727.2	55754	human	MT-CYB	70109.1	-0.0765736	0.0402212	-1.90381	0.0569349	0.130761	hepg2	71974.2	68243.9	2	0
ENSG00000198727.2	55754	human	MT-CYB	27516.2	-0.443447	0.159245	-2.78469	0.00535794	0.0160228	kcytes	31712.4	23320	2	0
ENSG00000198732.11	55758	human	SMOC1	2579.33	-0.542764	0.119478	-4.54279	5.55157e-06	0.000145658	HEK293T	3058.55	2100.11	2	0
ENSG00000198732.11	55758	human	SMOC1	1111.04	-3.0597	0.135236	-22.6249	2.46759e-113	1.79537e-111	kcytes	1984.55	237.536	2	0
ENSG00000198734.12	55759	human	F5	9639.9	-0.197627	0.0429255	-4.60395	4.14551e-06	2.83131e-05	hepg2	10297.5	8982.31	2	0
ENSG00000198734.12	55759	human	F5	938.799	-0.919102	0.0975166	-9.42508	4.29789e-21	3.79028e-19	lncap	1228.03	649.568	2	0
ENSG00000198742.10	55764	human	SMURF1	2238.89	-0.203665	0.0921506	-2.21013	0.0270961	0.0671498	kcytes	2396.64	2081.14	2	0
ENSMUSG00000038780.14	55764	mouse	Smurf1	554.99	-0.442933	0.185673	-2.38555	0.0170537	0.0676878	fetalLiv	639.445	470.534	2	0
ENSG00000198755.11	55772	human	RPL10A	5918.29	-0.742597	0.307606	-2.41412	0.0157735	0.151919	bjFibro	7408.72	4427.86	2	0
ENSG00000198755.11	55772	human	RPL10A	22338.3	-0.132654	0.0413778	-3.20592	0.00134632	0.00849552	lncap	23365.4	21311.1	2	0
ENSG00000198792.13	55788	human	TMEM184B	852.667	-0.313105	0.0993184	-3.15254	0.00161858	0.0062848	hepg2	945.399	759.935	2	0
ENSG00000198792.13	55788	human	TMEM184B	4558.64	-0.214589	0.0813341	-2.63837	0.00833055	0.0238825	kcytes	4897.45	4219.82	2	0
ENSG00000198794.12	55790	human	SCAMP5	1163.78	-0.23551	0.0879601	-2.67747	0.00741812	0.023721	hepg2	1259.85	1067.72	2	0
ENSMUSG00000040722.7	55790	mouse	Scamp5	109.989	-1.48026	0.486109	-3.04512	0.00232589	0.0150518	fetalLiv	161.987	57.9914	2	0
ENSG00000198799.12	55795	human	LRIG2	658.377	-0.218812	0.114946	-1.9036	0.0569618	0.130806	hepg2	707.001	609.753	2	0
ENSMUSG00000032913.13	55795	mouse	Lrig2	1357.98	-0.406857	0.137274	-2.96382	0.00303844	0.0184102	fetalLiv	1548.07	1167.89	2	0
ENSG00000198804.2	55796	human	MT-CO1	191469	-0.392819	0.155532	-2.52566	0.0115482	0.0319061	kcytes	217376	165562	2	0
ENSMUSG00000064351.1	55796	mouse	mt-Co1	720826	-0.191865	0.0926458	-2.07095	0.0383631	0.122852	fetalLiv	768687	672965	2	0
ENSG00000198815.9	55802	human	FOXJ3	1430.03	-0.251375	0.0792152	-3.17331	0.0015071	0.00591022	hepg2	1554.06	1306.01	2	0
ENSG00000198815.9	55802	human	FOXJ3	3829.73	-0.169359	0.0841668	-2.01218	0.0442007	0.139248	k562	4054.42	3605.04	2	0
ENSG00000198816.7	55803	human	ZNF358	439.582	-0.677437	0.181618	-3.73	0.000191476	0.00075827	kcytes	541.163	338.001	2	0
ENSMUSG00000047264.8	55803	mouse	Zfp358	544.967	-0.737871	0.215654	-3.42156	0.000622632	0.00536836	fetalLiv	681.239	408.695	2	0
ENSG00000198818.10	55804	human	SFT2D1	1471.16	-0.225026	0.0987984	-2.27763	0.0227487	0.0848713	k562	1585.65	1356.67	2	0
ENSG00000198818.10	55804	human	SFT2D1	706.436	-0.262486	0.138878	-1.89005	0.0587511	0.128998	kcytes	770.629	642.242	2	0
ENSG00000198818.10	55805	human	SFT2D1	1471.16	-0.225026	0.0987984	-2.27763	0.0227487	0.0848713	k562	1585.65	1356.67	2	0
ENSG00000198818.10	55805	human	SFT2D1	706.436	-0.262486	0.138878	-1.89005	0.0587511	0.128998	kcytes	770.629	642.242	2	0
ENSG00000198824.8	55808	human	CHAMP1	962.733	-0.200984	0.0936126	-2.14697	0.0317956	0.0810642	hepg2	1030.02	895.444	2	0
ENSG00000198824.8	55808	human	CHAMP1	1167.83	-0.398178	0.130125	-3.05995	0.00221372	0.00719311	kcytes	1328.36	1007.3	2	0
ENSG00000198830.11	55812	human	HMGN2	10804.5	-1.17153	0.324425	-3.61109	0.000304914	0.0107337	bjFibro	14965.2	6643.75	2	0
ENSG00000198830.11	55812	human	HMGN2	3042.73	-1.08313	0.0604515	-17.9174	8.63303e-72	2.38401e-69	hepg2	4133.84	1951.62	2	0
ENSG00000198860.14	55838	human	TSEN15	2560.4	-0.437537	0.0880322	-4.97019	6.6888e-07	1.45188e-05	k562	2945.84	2174.96	2	0
ENSG00000198860.14	55838	human	TSEN15	1333.32	-0.365426	0.0823428	-4.43786	9.08563e-06	0.000106489	lncap	1501.17	1165.47	2	0
ENSG00000198876.13	55846	human	DCAF12	1350.8	-0.554831	0.0818996	-6.77452	1.24821e-11	1.93097e-10	hepg2	1606.94	1094.66	2	0
ENSG00000198876.13	55846	human	DCAF12	1568.17	-0.814477	0.10733	-7.58852	3.23578e-14	3.12713e-13	kcytes	1999.75	1136.58	2	0
ENSG00000198890.9	55855	human	PRMT6	335.377	-0.722385	0.160338	-4.50539	6.62522e-06	4.36538e-05	hepg2	416.828	253.926	2	0
ENSG00000198890.9	55855	human	PRMT6	2736.24	-0.205466	0.0629584	-3.26352	0.00110036	0.00719073	lncap	2930.94	2541.54	2	0
ENSG00000198892.7	55856	human	SHISA4	95.2726	-0.78637	0.348631	-2.2556	0.024096	0.0606741	kcytes	120.57	69.9748	2	0
ENSG00000198892.7	55856	human	SHISA4	569.341	-0.398849	0.120998	-3.29631	0.000979639	0.00651431	lncap	647.676	491.005	2	0
ENSG00000198899.2	55859	human	MT-ATP6	355510	-0.35665	0.0918437	-3.88323	0.000103078	0.00108289	k562	399230	311789	2	0
ENSG00000198899.2	55859	human	MT-ATP6	48690	-0.393209	0.166927	-2.35558	0.0184939	0.0483092	kcytes	55284.8	42095.3	2	0
ENSG00000198900.7	55860	human	TOP1	4307.41	-0.462236	0.0563823	-8.19824	2.43922e-16	6.29434e-15	hepg2	4992.07	3622.75	2	0
ENSG00000198900.7	55860	human	TOP1	10359.1	-0.214453	0.0693062	-3.09428	0.00197289	0.0120471	k562	11127.7	9590.54	2	0
ENSG00000198909.8	55863	human	MAP3K3	952.309	-0.488079	0.122442	-3.98619	6.71415e-05	0.000284903	kcytes	1111.97	792.645	2	0
ENSMUSG00000020700.11	55863	mouse	Map3k3	1663.96	-0.598677	0.258114	-2.31943	0.0203716	0.0770761	fetalLiv	2004.37	1323.55	2	0
ENSG00000198912.12	55866	human	C1orf174	487.03	-0.636477	0.129584	-4.91169	9.02942e-07	6.92056e-06	hepg2	592.354	381.705	2	0
ENSG00000198912.12	55866	human	C1orf174	587.156	-0.334259	0.118543	-2.81973	0.00480641	0.0245759	lncap	654.732	519.58	2	0
ENSG00000198919.13	55871	human	DZIP3	732.53	-0.417825	0.124531	-3.35519	0.000793112	0.00584252	k562	837.891	627.17	2	0
ENSG00000198919.13	55871	human	DZIP3	989.573	-0.453342	0.0951558	-4.7642	1.896e-06	2.65572e-05	lncap	1143.46	835.683	2	0
ENSG00000198920.11	55872	human	KIAA0753	444.854	-0.799791	0.135921	-5.88422	3.99924e-09	4.38612e-08	hepg2	564.901	324.806	2	0
ENSG00000198920.11	55872	human	KIAA0753	736.555	-0.328262	0.142654	-2.30111	0.0213857	0.0547119	kcytes	820.109	653.002	2	0
ENSG00000198924.8	55874	human	DCLRE1A	592.347	-0.270608	0.118324	-2.287	0.0221956	0.0600121	hepg2	647.528	537.166	2	0
ENSG00000198924.8	55874	human	DCLRE1A	1462.12	-0.197627	0.102049	-1.93658	0.0527968	0.159401	k562	1562.2	1362.05	2	0
ENSG00000198925.12	55875	human	ATG9A	1356.99	-0.548352	0.124245	-4.41346	1.0173e-05	0.000240688	HEK293T	1611.68	1102.29	2	0
ENSG00000198925.12	55875	human	ATG9A	1225.59	-0.436996	0.113303	-3.85688	0.000114844	0.000471129	kcytes	1409.99	1041.19	2	0
ENSG00000198929.13	55876	human	NOS1AP	30.599	-2.04461	0.586928	-3.48358	0.000494749	0.00394251	k562	49.2477	11.9502	2	0
ENSMUSG00000038473.14	55876	mouse	Nos1ap	46.0791	-1.52468	0.561256	-2.71655	0.00659656	0.0330308	fetalLiv	68.4778	23.6805	2	0
ENSG00000198945.8	55886	human	L3MBTL3	488.766	-1.20152	0.183161	-6.55995	5.38275e-11	4.20281e-10	kcytes	681.616	295.916	2	0
ENSMUSG00000039089.15	55886	mouse	L3mbtl3	868.477	-1.17417	0.226015	-5.1951	2.0461e-07	7.47683e-06	fetalLiv	1203.43	533.523	2	0
ENSG00000198947.18	55887	human	DMD	653.821	-0.681568	0.114081	-5.97443	2.30889e-09	2.61119e-08	hepg2	805.335	502.307	2	0
ENSG00000198947.18	55887	human	DMD	1380.09	-0.248645	0.105457	-2.35779	0.0183841	0.0722032	k562	1498.86	1261.33	2	0
ENSG00000198954.9	55891	human	KIFBP	1028.77	-0.945277	0.121836	-7.75859	8.58796e-15	8.51743e-14	kcytes	1354.43	703.101	2	0
ENSG00000198954.9	55891	human	KIFBP	1507.06	-0.252416	0.0794251	-3.17803	0.00148278	0.00921262	lncap	1638.19	1375.93	2	0
ENSG00000203666.13	57640	human	EFCAB2	177.112	-0.520338	0.248734	-2.09195	0.0364433	0.138277	HEK293T	208.707	145.518	2	0
ENSG00000203666.13	57640	human	EFCAB2	365.566	-0.28342	0.154244	-1.83747	0.0661399	0.190603	lncap	400.993	330.139	2	0
ENSG00000203667.10	57641	human	COX20	3178.98	-0.266298	0.0619431	-4.29907	1.71514e-05	0.000188956	lncap	3471.46	2886.49	2	0
ENSMUSG00000026500.6	57641	mouse	Cox20	1800.93	-0.549247	0.118772	-4.62438	3.75714e-06	8.60033e-05	fetalLiv	2139.5	1462.36	2	0
ENSMUSG00000016481.15	57651	mouse	Cr1l	3089.49	-0.626507	0.157007	-3.99033	6.59827e-05	0.00113636	actb_d1	3749.03	2429.95	2	0
ENSMUSG00000016481.15	57651	mouse	Cr1l	5443.41	-0.244604	0.105553	-2.31736	0.0204843	0.0774443	fetalLiv	5904.07	4982.75	2	0
ENSMUSG00000059089.4	57665	mouse	Fcgr4	40.8242	-1.06982	0.474273	-2.25571	0.0240889	0.116232	actb_d1	55.4427	26.2058	2	0
ENSMUSG00000059089.4	57665	mouse	Fcgr4	27.0326	-2.44979	0.94889	-2.58174	0.00983025	0.044688	fetalLiv	45.7324	8.33286	2	0
ENSG00000203791.15	57680	human	EEF1AKMT2	277.66	-0.426978	0.189206	-2.25668	0.0240283	0.0883887	k562	318.505	236.814	2	0
ENSG00000203791.15	57680	human	EEF1AKMT2	155.164	-0.585769	0.279124	-2.09859	0.0358528	0.0852177	kcytes	186.15	124.178	2	0
ENSG00000203880.13	57722	human	PCMTD2	3291.72	-0.110194	0.0586746	-1.87806	0.0603727	0.178265	lncap	3417.42	3166.03	2	0
ENSMUSG00000027589.14	57722	mouse	Pcmtd2	2293.81	-0.462387	0.153935	-3.00377	0.00266657	0.0166644	fetalLiv	2658.17	1929.45	2	0
ENSG00000204070.10	57776	human	SYS1	873.165	-0.25684	0.0984076	-2.60996	0.00905535	0.0281583	hepg2	951.398	794.932	2	0
ENSG00000204070.10	57776	human	SYS1	1013.08	-0.26301	0.0922657	-2.85057	0.0043641	0.0226069	lncap	1105.18	920.984	2	0
ENSG00000204120.16	57792	human	GIGYF2	2315.31	-0.473375	0.0657977	-7.1944	6.27364e-13	1.13244e-11	hepg2	2691.58	1939.04	2	0
ENSG00000204120.16	57792	human	GIGYF2	3561.59	-0.163247	0.0801861	-2.03586	0.0417646	0.133286	k562	3762.96	3360.22	2	0
ENSG00000204130.14	57795	human	RUFY2	547.951	-0.283845	0.121405	-2.338	0.0193875	0.0535384	hepg2	601.216	494.686	2	0
ENSG00000204130.14	57795	human	RUFY2	549.374	-0.668331	0.154581	-4.32349	1.53577e-05	7.11401e-05	kcytes	674.505	424.243	2	0
ENSG00000204138.13	57798	human	PHACTR4	1495.27	-0.520435	0.0816862	-6.37114	1.87623e-10	2.49024e-09	hepg2	1763.56	1226.99	2	0
ENSG00000204138.13	57798	human	PHACTR4	2020.38	-0.193338	0.0712763	-2.71251	0.00667763	0.0321947	lncap	2155.18	1885.57	2	0
ENSG00000204147.11	57800	human	ASAH2B	1057.39	-0.236499	0.110924	-2.13208	0.0330004	0.111977	k562	1143.91	970.864	2	0
ENSMUSG00000024887.10	57800	mouse	Asah2	194.173	-1.10731	0.260297	-4.25402	2.09963e-05	0.00035342	fetalLiv	265.159	123.186	2	0
ENSG00000204152.14	57803	human	TIMM23B	283.016	-0.727276	0.186029	-3.90948	9.24945e-05	0.000986281	k562	352.881	213.151	2	0
ENSG00000204152.14	57803	human	TIMM23B	219.261	-0.80279	0.240138	-3.34303	0.000828686	0.00293113	kcytes	278.83	159.692	2	0
ENSG00000204161.14	57805	human	TMEM273	1831.07	-0.838855	0.0998955	-8.39732	4.56776e-17	8.03408e-15	k562	2348.72	1313.41	2	0
ENSMUSG00000041707.8	57805	mouse	Tmem273	53.4444	-0.91724	0.448513	-2.04507	0.040848	0.12848	fetalLiv	69.8649	37.0239	2	0
ENSG00000204179.11	57814	human	PTPN20	133.948	-0.561207	0.247421	-2.26822	0.0233156	0.0863203	lncap	159.706	108.19	2	0
ENSMUSG00000021940.10	57814	mouse	Ptpn20	19.3597	-1.68624	0.672534	-2.50729	0.0121661	0.0522692	fetalLiv	29.5324	9.18712	2	0
ENSG00000204220.12	57825	human	PFDN6	700.562	-0.347648	0.146694	-2.36989	0.0177932	0.0467083	kcytes	784.332	616.792	2	0
ENSG00000204220.12	57825	human	PFDN6	964.273	-0.198629	0.0969954	-2.04782	0.0405779	0.132956	lncap	1030.81	897.731	2	0
ENSMUSG00000024334.9	57834	mouse	H2-Oa	1067.27	-0.44415	0.223034	-1.9914	0.0464371	0.181381	actb_d1	1230.53	904.013	2	0
ENSMUSG00000024334.9	57834	mouse	H2-Oa	68.7158	-1.52606	0.516613	-2.95397	0.0031371	0.0188545	fetalLiv	102.022	35.41	2	0
ENSG00000204264.12	57840	human	PSMB8	461.144	-0.666722	0.168005	-3.96847	7.23352e-05	0.000305409	kcytes	565.715	356.573	2	0
ENSMUSG00000024338.15	57840	mouse	Psmb8	1221.24	-2.28625	0.519706	-4.39913	1.08685e-05	0.000206852	fetalLiv	2026.93	415.555	2	0
ENSG00000204305.16	57855	human	AGER	264.277	-0.546052	0.18985	-2.87623	0.00402458	0.0216262	k562	313.709	214.845	2	0
ENSMUSG00000015452.14	57855	mouse	Ager	171.888	-0.813177	0.320274	-2.53901	0.0111168	0.0489323	fetalLiv	219.153	124.622	2	0
ENSG00000204334.8	57863	human	ERICH2	346.427	-0.430924	0.169405	-2.54375	0.0109668	0.0483725	k562	397.785	295.07	2	0
ENSMUSG00000075302.10	57863	mouse	Erich2	4.57575	-3.82316	1.74116	-2.19575	0.0281099	0.0978613	fetalLiv	8.579	0.572494	2	0
ENSMUSG00000032028.15	57873	mouse	Nxpe2	660.507	-1.19811	0.240107	-4.98991	6.04067e-07	1.92167e-05	actb_d1	919.631	401.383	2	0
ENSMUSG00000032028.15	57873	mouse	Nxpe2	10946.1	-0.279379	0.155796	-1.79324	0.0729346	0.195107	fetalLiv	12002.6	9889.64	2	0
ENSG00000204381.12	57882	human	LAYN	185.541	-1.67404	0.261902	-6.39187	1.63867e-10	1.23922e-09	kcytes	282.64	88.4417	2	0
ENSMUSG00000060594.6	57882	mouse	Layn	150.712	-1.05266	0.425097	-2.47627	0.0132762	0.0557629	fetalLiv	203.405	98.0187	2	0
ENSG00000204385.13	57884	human	SLC44A4	209.093	-0.52403	0.192937	-2.71607	0.00660625	0.0214625	hepg2	246.716	171.47	2	0
ENSG00000204385.13	57884	human	SLC44A4	351.811	-0.386569	0.159705	-2.42052	0.0154983	0.0629754	lncap	398.7	304.922	2	0
ENSG00000204388.7	57887	human	HSPA1B	1077.35	-0.158508	0.0921463	-1.72018	0.0854006	0.181431	hepg2	1138.07	1016.63	2	0
ENSMUSG00000090877.3	57887	mouse	Hspa1b	155.003	-0.564001	0.243838	-2.31301	0.0207218	0.104846	actb_d1	184.866	125.139	2	0
ENSG00000204390.10	57891	human	HSPA1L	32.3808	-0.972508	0.510652	-1.90444	0.0568524	0.130588	hepg2	42.8798	21.8818	2	0
ENSG00000204390.10	57891	human	HSPA1L	158.881	-0.815065	0.255581	-3.18907	0.00142732	0.00936597	k562	202.594	115.169	2	0
ENSG00000204394.13	57894	human	VARS1	5782.19	-0.792929	0.0751211	-10.5553	4.79895e-26	7.79223e-25	kcytes	7332.64	4231.74	2	0
ENSMUSG00000007029.16	57894	mouse	Vars	16907.5	-0.728814	0.206276	-3.5332	0.000410567	0.0051792	actb_d1	21089.3	12725.6	2	0
ENSG00000204516.10	58556	human	MICB	643.353	-0.276967	0.114198	-2.42532	0.0152948	0.0438125	hepg2	705.547	581.158	2	0
ENSG00000204516.10	58556	human	MICB	395.012	-1.57253	0.18442	-8.52689	1.50332e-17	1.73547e-16	kcytes	591.389	198.636	2	0
ENSG00000204516.10	58557	human	MICB	643.353	-0.276967	0.114198	-2.42532	0.0152948	0.0438125	hepg2	705.547	581.158	2	0
ENSG00000204516.10	58557	human	MICB	395.012	-1.57253	0.18442	-8.52689	1.50332e-17	1.73547e-16	kcytes	591.389	198.636	2	0
ENSG00000204520.14	58564	human	MICA	786.221	-0.4416	0.130943	-3.37247	0.000744971	0.00556234	k562	905.7	666.741	2	0
ENSG00000204520.14	58564	human	MICA	589.443	-1.32333	0.163775	-8.08016	6.46798e-16	6.86651e-15	kcytes	842	336.887	2	0
ENSG00000204520.14	58565	human	MICA	786.221	-0.4416	0.130943	-3.37247	0.000744971	0.00556234	k562	905.7	666.741	2	0
ENSG00000204520.14	58565	human	MICA	589.443	-1.32333	0.163775	-8.08016	6.46798e-16	6.86651e-15	kcytes	842	336.887	2	0
ENSG00000204525.18	58567	human	HLA-C	3322.26	-0.235313	0.0597084	-3.94103	8.11317e-05	0.000429376	hepg2	3594.33	3050.19	2	0
ENSG00000204525.18	58567	human	HLA-C	3624.04	-1.2078	0.0899244	-13.4313	3.96399e-41	9.55288e-40	kcytes	5058.74	2189.34	2	0
ENSG00000204580.14	58597	human	DDR1	1676.93	-0.392779	0.114462	-3.43151	0.00060022	0.0063677	HEK293T	1903.65	1450.21	2	0
ENSG00000204580.14	58597	human	DDR1	7796.47	-2.19951	0.0750048	-29.325	4.98671e-189	6.86304e-187	kcytes	12804.8	2788.1	2	0
ENSG00000204604.13	58607	human	ZNF468	379.467	-0.324002	0.144489	-2.2424	0.0249358	0.0660976	hepg2	422.239	336.696	2	0
ENSG00000204604.13	58607	human	ZNF468	1418.79	-0.329499	0.0811707	-4.05933	4.92133e-05	0.000483275	lncap	1579.84	1257.75	2	0
ENSG00000204632.13	58622	human	HLA-G	183.963	-1.69783	0.38906	-4.36393	1.27744e-05	0.00100639	bjFibro	281.242	86.6834	2	0
ENSG00000204632.13	58622	human	HLA-G	12.7602	-2.47777	1.02608	-2.4148	0.0157439	0.0419192	kcytes	21.6166	3.90388	2	0
ENSG00000204713.11	58681	human	TRIM27	1589.94	-0.766571	0.101308	-7.56677	3.82604e-14	3.68351e-13	kcytes	2002.67	1177.21	2	0
ENSMUSG00000021326.13	58681	mouse	Trim27	5138.4	-0.336201	0.137765	-2.4404	0.014671	0.0822497	actb_d1	5735.36	4541.44	2	0
ENSG00000204745.4	58684	human	ENSG00000204745	1296.76	-0.324259	0.0835528	-3.88089	0.000104074	0.000539677	hepg2	1441.69	1151.83	2	0
ENSG00000204745.4	58684	human	ENSG00000204745	540.993	-0.353468	0.162274	-2.17821	0.0293901	0.0719432	kcytes	607.12	474.865	2	0
ENSG00000204778.4	58690	human	ZNG1DP	570.354	-0.457389	0.125213	-3.65287	0.000259324	0.00123247	hepg2	659.528	481.18	2	0
ENSG00000204778.4	58690	human	ZNG1DP	1362.61	-0.210763	0.0831418	-2.53498	0.0112453	0.0489678	lncap	1461.54	1263.69	2	0
ENSG00000204790.9	58695	human	ENSG00000204790	195.742	-0.856711	0.379334	-2.25846	0.0239169	0.197528	bjFibro	252.218	139.266	2	0
ENSG00000204790.9	58695	human	ENSG00000204790	374.288	-0.319705	0.15822	-2.02064	0.0433166	0.139404	lncap	415.748	332.827	2	0
ENSG00000204839.9	58707	human	MROH6	137.198	-0.521332	0.271609	-1.91942	0.0549312	0.184188	HEK293T	161.755	112.641	2	0
ENSG00000204839.9	58707	human	MROH6	658.11	-0.636575	0.146157	-4.35543	1.32804e-05	6.197e-05	kcytes	800.829	515.391	2	0
ENSG00000204843.13	58709	human	DCTN1	3110.64	-0.337874	0.0619277	-5.45594	4.87137e-08	4.58757e-07	hepg2	3475.39	2745.9	2	0
ENSG00000204843.13	58709	human	DCTN1	5859.18	-1.02093	0.0743033	-13.7401	5.83958e-43	1.47742e-41	kcytes	7850.1	3868.26	2	0
ENSG00000204860.5	58716	human	FAM201A	79.5615	-0.702756	0.355337	-1.97772	0.0479607	0.167382	HEK293T	98.6273	60.4957	2	0
ENSG00000204860.5	58716	human	FAM201A	258.145	-0.479757	0.177537	-2.70229	0.00688634	0.0330327	lncap	300.831	215.459	2	0
ENSG00000204977.10	58780	human	TRIM13	563.085	-0.882393	0.121271	-7.27618	3.43396e-13	1.35619e-11	lncap	730.189	395.982	2	0
ENSMUSG00000035235.13	58780	mouse	Trim13	1157.09	-0.219298	0.11712	-1.87242	0.0611481	0.172533	fetalLiv	1244.79	1069.39	2	0
ENSG00000205133.12	58837	human	TRIQK	340.585	-0.898015	0.191659	-4.68547	2.79314e-06	1.42438e-05	kcytes	443.2	237.97	2	0
ENSG00000205133.12	58837	human	TRIQK	1302.58	-1.17138	0.0858655	-13.642	2.25179e-42	7.30506e-40	lncap	1803.88	801.278	2	0
ENSG00000205220.12	58853	human	PSMB10	372.173	-0.940875	0.357496	-2.63185	0.00849221	0.103268	bjFibro	489.376	254.97	2	0
ENSG00000205220.12	58853	human	PSMB10	99.4544	-0.676315	0.356079	-1.89934	0.0575196	0.126611	kcytes	122.34	76.5685	2	0
ENSMUSG00000034484.8	58871	mouse	Snx2	17721.5	-0.299813	0.108332	-2.76754	0.0056481	0.0407254	actb_d1	19556.7	15886.3	2	0
ENSMUSG00000034484.8	58871	mouse	Snx2	7465.5	-0.181766	0.0889769	-2.04285	0.0410672	0.128944	fetalLiv	7934.99	6996.01	2	0
ENSG00000205336.14	58886	human	ADGRG1	312.592	-0.717098	0.161097	-4.45135	8.53331e-06	5.505e-05	hepg2	388.793	236.392	2	0
ENSMUSG00000031785.16	58886	mouse	Adgrg1	29630.6	-0.434231	0.126859	-3.42294	0.000619479	0.00535497	fetalLiv	34055.9	25205.4	2	0
ENSG00000205457.12	58937	human	TP53TG3C	146.857	-0.579113	0.267112	-2.16806	0.0301543	0.104693	k562	175.905	117.809	2	0
ENSG00000205457.12	58937	human	TP53TG3C	247.032	-0.50499	0.178034	-2.83647	0.0045615	0.0235022	lncap	289.717	204.347	2	0
ENSG00000205464.13	58938	human	ATP6AP1L	350.084	-0.686059	0.152181	-4.50819	6.53845e-06	4.31281e-05	hepg2	431.959	268.208	2	0
ENSG00000205464.13	58938	human	ATP6AP1L	226.517	-0.40065	0.204134	-1.96268	0.0496838	0.152182	k562	257.798	195.236	2	0
ENSG00000205544.4	58955	human	TMEM256	191.049	-0.363264	0.199882	-1.81739	0.069157	0.153184	hepg2	214.982	167.116	2	0
ENSMUSG00000070394.10	58955	mouse	Tmem256	2064.39	-0.495049	0.181975	-2.72043	0.00651977	0.0327334	fetalLiv	2415.14	1713.64	2	0
ENSG00000205571.14	58960	human	SMN2	1817.87	-0.271248	0.0724963	-3.74154	0.000182893	0.00090075	hepg2	1989.42	1646.32	2	0
ENSMUSG00000021645.16	58960	mouse	Smn1	1877.02	-0.252728	0.122988	-2.0549	0.0398885	0.163998	actb_d1	2041.34	1712.7	2	0
ENSG00000205572.10	58961	human	SERF1B	645.187	-0.956623	0.396517	-2.41257	0.0158406	0.152058	bjFibro	851.576	438.799	2	0
ENSG00000205572.10	58961	human	SERF1B	440.691	-0.954532	0.175768	-5.43065	5.61489e-08	3.40729e-07	kcytes	581.2	300.182	2	0
ENSG00000205578.6	58962	human	POM121B	3520.25	-0.251303	0.0937511	-2.68053	0.00735051	0.0350985	k562	3825.82	3214.67	2	0
ENSG00000205578.6	58962	human	POM121B	1407.77	-0.174809	0.0842777	-2.07421	0.0380601	0.126544	lncap	1492.66	1322.88	2	0
ENSG00000205707.11	58997	human	ETFRF1	653.485	-0.322865	0.144706	-2.23117	0.0256696	0.107184	HEK293T	726.344	580.625	2	0
ENSG00000205707.11	58997	human	ETFRF1	746.757	-0.380614	0.111019	-3.42836	0.00060724	0.00432786	lncap	844.378	649.136	2	0
ENSMUSG00000033467.12	59008	mouse	Crlf2	274.256	-1.17114	0.26656	-4.39352	1.11529e-05	0.000253067	actb_d1	380.017	168.496	2	0
ENSMUSG00000033467.12	59008	mouse	Crlf2	497.426	-0.801681	0.27721	-2.89196	0.00382846	0.0217911	fetalLiv	632.071	362.781	2	0
ENSG00000205808.7	59022	human	PLPP6	1428.44	-0.356842	0.120007	-2.97352	0.00294404	0.0215101	HEK293T	1603.99	1252.89	2	0
ENSG00000205808.7	59022	human	PLPP6	2795.81	-0.401414	0.0682662	-5.88012	4.09959e-09	9.14953e-08	lncap	3181.41	2410.22	2	0
ENSG00000205940.8	59078	human	HSP90AB2P	189.531	-2.0091	0.401893	-4.99909	5.76014e-07	9.39982e-05	bjFibro	303.615	75.4469	2	0
ENSG00000205940.8	59078	human	HSP90AB2P	116.632	-0.595251	0.285367	-2.08592	0.0369863	0.121702	k562	140.402	92.8627	2	0
ENSG00000205959.4	59082	human	ENSG00000205959	45.8629	-0.900567	0.470609	-1.91362	0.0556685	0.185586	HEK293T	59.6985	32.0273	2	0
ENSG00000205959.4	59082	human	ENSG00000205959	6.52083	-2.10711	1.18119	-1.78389	0.0744414	0.162803	hepg2	10.5778	2.46391	2	0
ENSG00000205978.6	59085	human	NYNRIN	788.721	-0.595076	0.146517	-4.06147	4.8765e-05	0.000845404	HEK293T	949.353	628.089	2	0
ENSMUSG00000075592.10	59085	mouse	Nynrin	945.54	-1.53417	0.270728	-5.66685	1.45446e-08	8.02657e-07	fetalLiv	1405.44	485.643	2	0
ENSG00000206149.13	59151	human	HERC2P9	249.794	-0.516115	0.228601	-2.25771	0.0239638	0.101901	HEK293T	294.08	205.508	2	0
ENSG00000206149.13	59151	human	HERC2P9	525.547	-0.271489	0.13122	-2.06895	0.0385504	0.12766	lncap	575.044	476.051	2	0
ENSG00000206341.7	59174	human	HLA-H	872.376	-0.446027	0.104029	-4.28752	1.80682e-05	0.000109427	hepg2	1007.7	737.05	2	0
ENSG00000206341.7	59174	human	HLA-H	152.276	-1.00135	0.286874	-3.49055	0.000482024	0.00178078	kcytes	202.99	101.562	2	0
ENSG00000206418.5	59179	human	RAB12	728.621	-1.86421	0.148523	-12.5516	3.8949e-36	8.3867e-35	kcytes	1143.3	313.943	2	0
ENSMUSG00000023460.13	59179	mouse	Rab12	1061.72	-0.339213	0.147662	-2.29723	0.0216056	0.0806067	fetalLiv	1186.07	937.368	2	0
ENSG00000210077.1	60285	human	MT-TV	35.1498	-0.926899	0.480727	-1.92812	0.0538402	0.125082	hepg2	46.0257	24.274	2	0
ENSG00000210077.1	60285	human	MT-TV	143.444	-0.637886	0.279394	-2.28311	0.0224241	0.0840277	k562	174.673	112.214	2	0
ENSG00000210135.1	60292	human	MT-TN	324.596	-1.07974	0.413027	-2.6142	0.00894362	0.106565	bjFibro	440.648	208.543	2	0
ENSG00000210135.1	60292	human	MT-TN	1018.97	-0.407986	0.16135	-2.52858	0.0114526	0.0316907	kcytes	1162.54	875.39	2	0
ENSG00000210140.1	60293	human	MT-TC	257.192	-1.44635	0.453338	-3.19045	0.00142054	0.0331586	bjFibro	376.244	138.14	2	0
ENSG00000210140.1	60293	human	MT-TC	860.168	-0.485163	0.169174	-2.86783	0.00413301	0.0126895	kcytes	1003.88	716.456	2	0
ENSG00000211452.12	60318	human	DIO1	339.156	-1.3211	0.162382	-8.13576	4.09355e-16	1.03186e-14	hepg2	484.014	194.297	2	0
ENSG00000211452.12	60318	human	DIO1	343.483	-0.490346	0.15999	-3.06485	0.00217782	0.012685	lncap	401.623	285.343	2	0
ENSG00000211454.16	60319	human	AKR7L	715.765	-1.16339	0.386971	-3.00639	0.00264371	0.0502278	bjFibro	989.706	441.824	2	0
ENSMUSG00000028743.7	60319	mouse	Akr7a5	1965.94	-0.323804	0.143634	-2.25437	0.0241731	0.0877426	fetalLiv	2185.23	1746.64	2	0
ENSG00000211455.8	60320	human	STK38L	534.106	-0.700307	0.134151	-5.22031	1.78627e-07	1.53363e-06	hepg2	659.847	408.364	2	0
ENSG00000211455.8	60320	human	STK38L	331.642	-0.339167	0.180385	-1.88024	0.0600754	0.175501	k562	370.521	292.763	2	0
ENSG00000211459.2	60322	human	MT-RNR1	46068.6	-0.322062	0.0796062	-4.04569	5.21684e-05	0.000286756	hepg2	51189.9	40947.2	2	0
ENSG00000211459.2	60322	human	MT-RNR1	67997.7	-0.109242	0.0417052	-2.61939	0.00880884	0.0404202	lncap	70569.5	65426	2	0
ENSG00000211460.12	60323	human	TSN	3261.71	-0.330561	0.0604336	-5.46982	4.50481e-08	4.26987e-07	hepg2	3631.89	2891.54	2	0
ENSG00000211460.12	60323	human	TSN	2460.88	-0.38852	0.0897098	-4.33085	1.48536e-05	6.89167e-05	kcytes	2790.46	2131.29	2	0
ENSG00000211772.11	60505	human	TRBC2	75.0667	-1.73807	0.402332	-4.31998	1.56044e-05	7.21947e-05	kcytes	115.5	34.6338	2	0
ENSMUSG00000076490.6	60505	mouse	Trbc1	60.5576	-2.36056	0.589262	-4.00595	6.17677e-05	0.000851445	fetalLiv	101.453	19.6623	2	0
ENSG00000211772.11	60506	human	TRBC2	75.0667	-1.73807	0.402332	-4.31998	1.56044e-05	7.21947e-05	kcytes	115.5	34.6338	2	0
ENSMUSG00000076498.2	60506	mouse	Trbc2	81.6552	-2.38387	0.531077	-4.48875	7.16427e-06	0.000148288	fetalLiv	137.11	26.2002	2	0
ENSMUSG00000087642.3	60737	mouse	Ighe	347.36	-1.58613	0.274216	-5.78426	7.28328e-09	3.50458e-07	actb_d1	521.509	173.21	2	0
ENSMUSG00000087642.3	60737	mouse	Ighe	61.3511	-1.59534	0.485269	-3.28754	0.00101065	0.0848948	thymocytes	92.3244	30.3778	2	0
ENSG00000212664.5	61313	human	ENSG00000212664	1918.6	-0.79468	0.307034	-2.58825	0.00964654	0.112034	bjFibro	2434.05	1403.15	2	0
ENSG00000212664.5	61313	human	ENSG00000212664	4045.85	-0.183181	0.0582031	-3.14728	0.00164796	0.0100028	lncap	4303.14	3788.57	2	0
ENSG00000212694.8	61314	human	LINC01089	596.616	-0.49588	0.155914	-3.18048	0.00147032	0.0126762	HEK293T	698.114	495.119	2	0
ENSG00000212694.8	61314	human	LINC01089	394.822	-0.310071	0.141602	-2.18974	0.0285432	0.101397	lncap	437.193	352.451	2	0
ENSG00000212994.5	61367	human	RPS26P6	280.306	-0.455275	0.225024	-2.02323	0.0430495	0.0995958	kcytes	324.291	236.322	2	0
ENSG00000212994.5	61367	human	RPS26P6	1908.86	-0.148495	0.0717261	-2.0703	0.0384239	0.127387	lncap	2007.32	1810.4	2	0
ENSG00000213024.13	61378	human	NUP62	1972.68	-0.231029	0.105835	-2.18291	0.0290422	0.0711831	kcytes	2130.62	1814.73	2	0
ENSMUSG00000109511.1	61378	mouse	Nup62	12418.2	-0.454856	0.147744	-3.07869	0.00207914	0.0188531	actb_d1	14360.5	10475.9	2	0
ENSG00000213047.13	61390	human	DENND1B	487.594	-0.356812	0.145728	-2.44848	0.0143461	0.059523	k562	547.585	427.603	2	0
ENSMUSG00000056268.15	61390	mouse	Dennd1b	1894.58	-0.243034	0.124489	-1.95225	0.0509086	0.151221	fetalLiv	2053.99	1735.17	2	0
ENSG00000213063.3	61401	human	RPL29P7	15.0577	-2.30762	0.965905	-2.38907	0.0168909	0.158478	bjFibro	25.0519	5.06352	2	0
ENSG00000213063.3	61401	human	RPL29P7	20.5713	-1.41526	0.627179	-2.25655	0.0240364	0.0884305	lncap	29.8921	11.2506	2	0
ENSG00000213178.3	61470	human	RPL22P1	1129.59	-1.33978	0.326265	-4.10643	4.01815e-05	0.00233885	bjFibro	1619.39	639.792	2	0
ENSG00000213178.3	61470	human	RPL22P1	4188.15	-0.175651	0.0560541	-3.1336	0.00172675	0.0104012	lncap	4442.53	3933.77	2	0
ENSG00000213186.8	61478	human	TRIM59	406.315	-0.342842	0.184833	-1.85487	0.0636144	0.137914	kcytes	454.464	358.166	2	0
ENSG00000213186.8	61478	human	TRIM59	623.581	-0.237651	0.116094	-2.04705	0.0406528	0.133166	lncap	674.905	572.256	2	0
ENSG00000213341.11	61568	human	CHUK	691.466	-0.574264	0.112319	-5.11281	3.1741e-07	2.62761e-06	hepg2	827.065	555.867	2	0
ENSMUSG00000025199.16	61568	mouse	Chuk	3190.2	-0.361411	0.118782	-3.04265	0.00234508	0.0207344	actb_d1	3587.87	2792.54	2	0
ENSG00000213442.5	61625	human	RPL18AP3	7460.47	-0.916941	0.302484	-3.03136	0.00243451	0.0477913	bjFibro	9754.59	5166.34	2	0
ENSG00000213442.5	61625	human	RPL18AP3	13179.4	-0.271323	0.12905	-2.10246	0.0355133	0.12024	lncap	14415.3	11943.6	2	0
ENSG00000213462.5	61636	human	ERV3-1	1267.91	-0.243623	0.104068	-2.34101	0.0192316	0.0746724	k562	1374.78	1161.04	2	0
ENSG00000213462.5	61636	human	ERV3-1	906.587	-0.576433	0.104253	-5.52915	3.21793e-08	6.19281e-07	lncap	1084.85	728.324	2	0
ENSG00000213516.10	61660	human	RBMXL1	1649	-0.223516	0.114287	-1.95574	0.0504962	0.173238	HEK293T	1776.32	1521.68	2	0
ENSG00000213516.10	61660	human	RBMXL1	1502.52	-0.262367	0.100364	-2.61417	0.00894456	0.0411218	k562	1638.68	1366.36	2	0
ENSG00000213516.10	61661	human	RBMXL1	1649	-0.223516	0.114287	-1.95574	0.0504962	0.173238	HEK293T	1776.32	1521.68	2	0
ENSG00000213516.10	61661	human	RBMXL1	1502.52	-0.262367	0.100364	-2.61417	0.00894456	0.0411218	k562	1638.68	1366.36	2	0
ENSG00000213551.7	61680	human	DNAJC9	1149.44	-0.654144	0.0874916	-7.47665	7.62402e-14	1.52827e-12	hepg2	1405.68	893.208	2	0
ENSG00000213551.7	61680	human	DNAJC9	852.604	-0.5148	0.139515	-3.68994	0.00022431	0.000879303	kcytes	1003.41	701.798	2	0
ENSG00000213593.10	61699	human	TMX2	4113.85	-0.32591	0.100109	-3.25556	0.00113171	0.010324	HEK293T	4576.29	3651.41	2	0
ENSG00000213593.10	61699	human	TMX2	1730.13	-0.421799	0.101794	-4.14367	3.41785e-05	0.00015115	kcytes	1981.5	1478.76	2	0
ENSG00000213626.13	61718	human	LBH	9.92863	-1.82837	0.950657	-1.92327	0.0544465	0.126253	hepg2	15.4379	4.41936	2	0
ENSMUSG00000024063.13	61718	mouse	Lbh	447.847	-2.39304	0.399469	-5.99055	2.09128e-09	1.46407e-07	fetalLiv	752.403	143.29	2	0
ENSG00000213700.3	61757	human	RPL17P50	124.204	-1.09926	0.419136	-2.62269	0.00872398	0.104845	bjFibro	169.359	79.0491	2	0
ENSG00000213700.3	61757	human	RPL17P50	3.32556	-5.23229	2.30332	-2.27163	0.0231091	0.0584792	kcytes	6.65111	0	2	0
ENSG00000213741.11	61782	human	RPS29	3973.05	-0.925796	0.353451	-2.6193	0.00881095	0.10546	bjFibro	5205.8	2740.29	2	0
ENSG00000213741.11	61782	human	RPS29	7710.05	-0.159319	0.0593588	-2.684	0.00727481	0.0345159	lncap	8136.71	7283.39	2	0
ENSG00000213757.3	61791	human	RPS3AP20	511.796	-0.801406	0.331053	-2.42078	0.0154874	0.150406	bjFibro	650.393	373.2	2	0
ENSG00000213757.3	61791	human	RPS3AP20	1514.81	-0.22458	0.0792457	-2.83397	0.00459743	0.0236739	lncap	1632.88	1396.73	2	0
ENSG00000213799.13	61820	human	ZNF845	242.68	-0.338708	0.184384	-1.83697	0.0662138	0.147868	hepg2	271.293	214.067	2	0
ENSMUSG00000058093.13	61820	mouse	Zfp729b	823.253	-0.436469	0.145347	-3.00295	0.00267374	0.0166885	fetalLiv	946.841	699.665	2	0
ENSG00000213799.13	61822	human	ZNF845	242.68	-0.338708	0.184384	-1.83697	0.0662138	0.147868	hepg2	271.293	214.067	2	0
ENSMUSG00000095432.9	61822	mouse	Zfp748	1397.4	-0.211482	0.113705	-1.85991	0.0628976	0.176061	fetalLiv	1499.77	1295.03	2	0
ENSG00000213885.4	61852	human	RPL13AP7	677.52	-1.8787	0.323087	-5.81484	6.06924e-09	3.09736e-06	bjFibro	1065.35	289.691	2	0
ENSG00000213885.4	61852	human	RPL13AP7	682.91	-0.342092	0.119036	-2.87386	0.00405494	0.0212539	lncap	764.088	601.731	2	0
ENSG00000213906.10	61863	human	LTB4R2	95.5604	-2.04307	0.318907	-6.40648	1.48922e-10	2.00243e-09	hepg2	154.084	37.0371	2	0
ENSG00000213906.10	61863	human	LTB4R2	230.804	-0.544165	0.183557	-2.96456	0.00303119	0.016677	lncap	273.905	187.703	2	0
ENSG00000214046.9	61953	human	SMIM7	436.281	-0.336831	0.136475	-2.46809	0.0135838	0.039654	hepg2	486.295	386.267	2	0
ENSG00000214046.9	61953	human	SMIM7	1245.74	-0.334598	0.0854751	-3.91456	9.05682e-05	0.000829729	lncap	1389.32	1102.16	2	0
ENSG00000214063.12	61959	human	TSPAN4	590.721	-1.34229	0.158244	-8.48242	2.20564e-17	2.52329e-16	kcytes	847.033	334.409	2	0
ENSMUSG00000025511.14	61959	mouse	Tspan4	45.7287	-0.92251	0.371024	-2.48639	0.0129046	0.0751273	actb_d1	59.7696	31.6877	2	0
ENSG00000214078.13	61968	human	CPNE1	5439.93	-0.277318	0.0536893	-5.16525	2.40123e-07	2.01851e-06	hepg2	5963.93	4915.93	2	0
ENSG00000214078.13	61968	human	CPNE1	2432.4	-0.221622	0.0891307	-2.48649	0.012901	0.0351673	kcytes	2618.99	2245.82	2	0
ENSG00000214113.11	61981	human	LYRM4	605.137	-0.288086	0.156686	-1.83861	0.0659719	0.141928	kcytes	665.579	544.696	2	0
ENSG00000214113.11	61981	human	LYRM4	450.217	-0.31344	0.136431	-2.29743	0.0215944	0.0813574	lncap	498.764	401.671	2	0
ENSG00000214182.5	62001	human	PTMAP5	1213.2	-1.4658	0.310444	-4.72163	2.33963e-06	0.00026894	bjFibro	1781.44	644.956	2	0
ENSG00000214182.5	62001	human	PTMAP5	1438.95	-0.157629	0.0868237	-1.81551	0.0694461	0.197549	lncap	1517.71	1360.19	2	0
ENSG00000214194.9	62009	human	SMIM30	873.562	-0.503659	0.134591	-3.74215	0.000182456	0.000725819	kcytes	1024.79	722.336	2	0
ENSG00000214194.9	62009	human	SMIM30	1737.48	-0.228079	0.0741486	-3.07597	0.00209819	0.0122961	lncap	1874.69	1600.27	2	0
ENSG00000214199.3	62012	human	EEF1A1P12	2494.84	-1.01268	0.319983	-3.16479	0.00155196	0.0348593	bjFibro	3336.19	1653.5	2	0
ENSG00000214199.3	62012	human	EEF1A1P12	4686.14	-0.192812	0.0528383	-3.6491	0.000263165	0.00209139	lncap	4998.95	4373.33	2	0
ENSG00000214222.2	62021	human	TUBBP2	141.547	-1.97036	0.415525	-4.74187	2.11756e-06	0.000248741	bjFibro	225.546	57.5487	2	0
ENSG00000214222.2	62021	human	TUBBP2	271.35	-0.376913	0.18196	-2.07141	0.0383204	0.127177	lncap	306.823	235.877	2	0
ENSG00000214530.10	62141	human	STARD10	1410.52	-0.232073	0.136525	-1.69986	0.0891573	0.180735	kcytes	1523.92	1297.12	2	0
ENSMUSG00000030688.15	62141	mouse	Stard10	2313.66	-1.77106	0.196321	-9.02125	1.85959e-19	1.03817e-16	fetalLiv	3578.57	1048.75	2	0
ENSG00000214595.13	62163	human	EML6	204.621	-0.457771	0.236831	-1.9329	0.0532483	0.180262	HEK293T	236.802	172.44	2	0
ENSG00000214595.13	62163	human	EML6	543.003	-0.635447	0.123595	-5.14138	2.72727e-07	2.27502e-06	hepg2	660.955	425.052	2	0
ENSG00000214832.5	62251	human	UPF3AP2	183.766	-0.51071	0.207285	-2.4638	0.0137471	0.0400522	hepg2	215.845	151.687	2	0
ENSG00000214832.5	62251	human	UPF3AP2	238.815	-0.649402	0.203345	-3.1936	0.00140511	0.00924153	k562	291.726	185.903	2	0
ENSG00000214944.10	62299	human	ARHGEF28	3525.52	-0.269259	0.0833027	-3.23229	0.001228	0.00420299	kcytes	3853.86	3197.18	2	0
ENSMUSG00000021662.11	62299	mouse	Arhgef28	54.3894	-1.08763	0.40811	-2.66503	0.00769813	0.0371522	fetalLiv	73.9753	34.8035	2	0
ENSG00000215301.11	62433	human	DDX3X	7405.47	-0.308	0.0466876	-6.59704	4.19436e-11	6.09138e-10	hepg2	8191.93	6619.02	2	0
ENSMUSG00000000787.12	62433	mouse	Ddx3x	31402.2	-0.304226	0.14526	-2.09435	0.0362284	0.153838	actb_d1	34702	28102.5	2	0
ENSG00000215492.6	62536	human	HNRNPA1P7	3675.97	-0.106934	0.0560904	-1.90645	0.0565917	0.13015	hepg2	3810.54	3541.4	2	0
ENSG00000215492.6	62536	human	HNRNPA1P7	12691.3	-0.211083	0.0476093	-4.43364	9.26548e-06	0.000108457	lncap	13619	11763.5	2	0
ENSG00000215712.11	62577	human	TMEM242	551.778	-0.300019	0.153812	-1.95056	0.0511096	0.114994	kcytes	609.032	494.524	2	0
ENSMUSG00000004945.15	62577	mouse	Tmem242	1132.29	-0.497984	0.138328	-3.60004	0.000318174	0.00421103	actb_d1	1326.42	938.16	2	0
ENSG00000215717.7	62578	human	TMEM167B	1520.76	-0.18978	0.102983	-1.84284	0.0653529	0.186663	k562	1620.76	1420.75	2	0
ENSG00000215717.7	62578	human	TMEM167B	1448.66	-0.841229	0.0846212	-9.94112	2.75701e-23	2.94627e-21	lncap	1858.89	1038.43	2	0
ENSG00000215895.4	62625	human	HSPA5P1	1426.02	-1.0716	0.401506	-2.66894	0.0076091	0.0974572	bjFibro	1932.53	919.511	2	0
ENSG00000215895.4	62625	human	HSPA5P1	272.294	-0.400279	0.16939	-2.36306	0.0181247	0.0711015	lncap	309.837	234.751	2	0
ENSG00000216866.5	62740	human	RPS2P55	287.434	-1.48312	0.382529	-3.87713	0.000105694	0.00492799	bjFibro	423.451	151.417	2	0
ENSG00000216866.5	62740	human	RPS2P55	4272.75	-0.13281	0.0606661	-2.18919	0.0285829	0.101518	lncap	4468.24	4077.26	2	0
ENSG00000217128.13	62771	human	FNIP1	807.928	-0.182381	0.102177	-1.78495	0.0742701	0.162519	hepg2	859.63	756.226	2	0
ENSMUSG00000035992.15	62771	mouse	Fnip1	2712.61	-0.394175	0.121472	-3.24499	0.00117455	0.00889349	fetalLiv	3080.84	2344.37	2	0
ENSG00000217624.2	62827	human	YWHAZP10	1178.16	-0.824847	0.339777	-2.42761	0.0151985	0.14904	bjFibro	1506.04	850.29	2	0
ENSG00000217624.2	62827	human	YWHAZP10	884.248	-0.222752	0.102116	-2.18136	0.0291571	0.103074	lncap	951.866	816.629	2	0
ENSG00000218283.2	62901	human	MORF4L1P1	1020.66	-0.264345	0.114243	-2.31389	0.0206738	0.0789469	k562	1114	927.315	2	0
ENSG00000218283.2	62901	human	MORF4L1P1	2273.82	-0.210668	0.0675077	-3.12065	0.00180451	0.0107979	lncap	2439.16	2108.48	2	0
ENSG00000218336.9	62905	human	TENM3	1859.09	-0.366731	0.144879	-2.53128	0.0113646	0.0594587	HEK293T	2094.04	1624.14	2	0
ENSG00000218336.9	62905	human	TENM3	1423	-1.25493	0.107067	-11.7209	9.96079e-32	1.91391e-30	kcytes	2005.74	840.26	2	0
ENSG00000219545.12	63062	human	UMAD1	317.697	-0.482662	0.157979	-3.05524	0.00224883	0.00842265	hepg2	369.937	265.457	2	0
ENSG00000219545.12	63062	human	UMAD1	393.803	-0.384727	0.16772	-2.29386	0.0217984	0.0822975	k562	446.098	341.509	2	0
ENSG00000219747.1	63094	human	RPL32P16	577.607	-1.08814	0.32554	-3.34258	0.000830048	0.0225088	bjFibro	785.655	369.559	2	0
ENSG00000219747.1	63094	human	RPL32P16	936.23	-0.188412	0.0985374	-1.91208	0.0558654	0.168859	lncap	997.28	875.181	2	0
ENSG00000219928.2	63114	human	ENSG00000219928	517.559	-1.55896	0.398334	-3.9137	9.08938e-05	0.00440654	bjFibro	772.81	262.308	2	0
ENSG00000219928.2	63114	human	ENSG00000219928	2129.85	-0.208816	0.0709092	-2.94484	0.00323123	0.0176017	lncap	2284.3	1975.41	2	0
ENSG00000219932.6	63116	human	RPL12P8	175.531	-1.2581	0.418674	-3.00498	0.00265602	0.0504032	bjFibro	247.573	103.489	2	0
ENSG00000219932.6	63116	human	RPL12P8	569.065	-0.296641	0.121913	-2.43321	0.0149656	0.0612478	lncap	627.509	510.622	2	0
ENSG00000221823.11	63429	human	PPP3R1	1471.37	-0.576358	0.0869737	-6.6268	3.43032e-11	5.04113e-10	hepg2	1759.09	1183.66	2	0
ENSG00000221823.11	63429	human	PPP3R1	1567.9	-0.465562	0.101512	-4.58627	4.51225e-06	2.23567e-05	kcytes	1818.77	1317.02	2	0
ENSG00000221829.11	63431	human	FANCG	577.104	-0.471316	0.123292	-3.82276	0.000131966	0.000670412	hepg2	671.241	482.967	2	0
ENSMUSG00000028453.10	63431	mouse	Fancg	2165.49	-0.281988	0.128739	-2.19038	0.0284965	0.0986434	fetalLiv	2376.38	1954.6	2	0
ENSG00000221838.10	63460	human	AP4M1	426.235	-0.417796	0.173013	-2.41483	0.0157427	0.0419192	kcytes	487.565	364.905	2	0
ENSMUSG00000019518.11	63460	mouse	Ap4m1	3773.15	-0.240621	0.0971425	-2.477	0.0132494	0.0557083	fetalLiv	4086.91	3459.4	2	0
ENSG00000221843.6	63465	human	C2orf16	38.0731	-1.3534	0.516907	-2.61826	0.00883791	0.0491074	HEK293T	54.7543	21.3919	2	0
ENSG00000221843.6	63465	human	C2orf16	30.971	-1.17216	0.506423	-2.31459	0.0206351	0.0563946	hepg2	42.8825	19.0595	2	0
ENSG00000221914.11	63511	human	PPP2R2A	1015.89	-0.317633	0.0934093	-3.40045	0.000672761	0.00289005	hepg2	1126.11	905.665	2	0
ENSG00000221914.11	63511	human	PPP2R2A	2915.17	-0.294026	0.0893576	-3.29044	0.00100031	0.00705219	k562	3211.37	2618.98	2	0
ENSG00000221983.8	63542	human	UBA52	13755	-0.159729	0.0448208	-3.56373	0.00036562	0.00278499	lncap	14516.2	12993.8	2	0
ENSMUSG00000090137.8	63542	mouse	Uba52	129.431	-0.489605	0.251469	-1.94698	0.0515371	0.194519	actb_d1	151.082	107.781	2	0
ENSG00000222009.9	63554	human	BTBD19	27.3358	-1.28671	0.603284	-2.13285	0.0329372	0.128126	HEK293T	38.8097	15.8619	2	0
ENSG00000222009.9	63554	human	BTBD19	220.133	-0.650679	0.188778	-3.44679	0.000567283	0.00248658	hepg2	268.731	171.535	2	0
ENSG00000222041.13	63573	human	CYTOR	2800.67	-0.166106	0.0845423	-1.96477	0.0494404	0.151575	k562	2961.81	2639.54	2	0
ENSG00000222041.13	63573	human	CYTOR	368.176	-1.49375	0.188272	-7.93403	2.12155e-15	2.17936e-14	kcytes	543.452	192.9	2	0
ENSMUSG00000065232.1	63906	mouse	Gm22973	218.125	-0.788337	0.301332	-2.61617	0.00889213	0.0571454	actb_d1	276.925	159.324	2	0
ENSMUSG00000065232.1	63906	mouse	Gm22973	7.73641	-4.64379	1.96913	-2.3583	0.0183589	0.0714917	fetalLiv	14.9003	0.572494	2	0
ENSG00000223529.1	64149	human	EEF1A1P8	419.459	-1.15957	0.383303	-3.02522	0.00248455	0.0482062	bjFibro	579.513	259.405	2	0
ENSG00000223529.1	64149	human	EEF1A1P8	230.405	-0.566007	0.18365	-3.08198	0.00205627	0.0120816	lncap	275.081	185.728	2	0
ENSG00000223612.3	64209	human	ENSG00000223612	115.233	-0.97405	0.318995	-3.0535	0.00226188	0.0073359	kcytes	152.729	77.738	2	0
ENSG00000223612.3	64209	human	ENSG00000223612	244.248	-0.340161	0.177435	-1.9171	0.055225	0.167687	lncap	272.879	215.618	2	0
ENSG00000224040.1	64499	human	HMGN1P4	134.28	-0.972679	0.425223	-2.28746	0.0221691	0.189427	bjFibro	177.903	90.6571	2	0
ENSG00000224040.1	64499	human	HMGN1P4	6.12293	-2.42898	1.3239	-1.83471	0.0665483	0.148543	hepg2	10.2904	1.95545	2	0
ENSG00000224186.8	64595	human	PITX1-AS1	166.915	-0.535802	0.235486	-2.2753	0.0228879	0.0853346	k562	197.576	136.253	2	0
ENSG00000224186.8	64595	human	PITX1-AS1	1552.39	-0.481062	0.0781944	-6.15213	7.64512e-10	1.90782e-08	lncap	1809.07	1295.71	2	0
ENSG00000224315.2	64680	human	RPL7P7	21.8123	-2.93151	0.897408	-3.26665	0.0010883	0.0273978	bjFibro	38.5807	5.04397	2	0
ENSG00000224315.2	64680	human	RPL7P7	18.1768	-1.54234	0.668154	-2.30837	0.0209787	0.0794996	lncap	27.0786	9.27498	2	0
ENSG00000224389.9	64733	human	C4B	54.1893	-0.840998	0.437967	-1.92023	0.0548286	0.183965	HEK293T	69.5477	38.831	2	0
ENSMUSG00000073418.4	64733	mouse	C4b	30.3951	-1.07104	0.583788	-1.83465	0.0665583	0.183094	fetalLiv	41.1715	19.6188	2	0
ENSG00000224531.6	64830	human	SMIM13	963.062	-0.462368	0.119632	-3.86491	0.000111129	0.00115467	k562	1115.96	810.166	2	0
ENSG00000224531.6	64830	human	SMIM13	826.331	-0.325429	0.101783	-3.19727	0.00138734	0.00872404	lncap	918.908	733.755	2	0
ENSG00000224543.4	64839	human	SNRPGP15	413.338	-1.21808	0.351405	-3.46632	0.000527628	0.0163726	bjFibro	578.133	248.543	2	0
ENSG00000224543.4	64839	human	SNRPGP15	69.6463	-0.907013	0.405869	-2.23474	0.0254341	0.0636787	kcytes	90.8643	48.4283	2	0
ENSG00000224861.1	65065	human	YBX1P1	3430.19	-0.225134	0.0808965	-2.78298	0.00538616	0.0273329	k562	3697.31	3163.07	2	0
ENSG00000224861.1	65065	human	YBX1P1	3848.78	-0.240537	0.0566063	-4.2493	2.14439e-05	0.000230925	lncap	4169.21	3528.35	2	0
ENSG00000224908.1	65099	human	TIMM8BP2	175.714	-1.14019	0.408606	-2.79044	0.00526372	0.0778914	bjFibro	241.744	109.684	2	0
ENSG00000224908.1	65099	human	TIMM8BP2	124.518	-0.591737	0.248651	-2.37979	0.0173225	0.0687264	lncap	149.776	99.2598	2	0
ENSG00000224993.3	65161	human	RPL29P12	207.772	-1.16384	0.386934	-3.00785	0.00263102	0.0501186	bjFibro	287.322	128.223	2	0
ENSG00000224993.3	65161	human	RPL29P12	544.348	-0.343492	0.122729	-2.79879	0.00512937	0.0258848	lncap	608.715	479.98	2	0
ENSG00000225138.8	65253	human	SLC9A3-AS1	581.084	-0.752591	0.17748	-4.24042	2.23102e-05	0.000456037	HEK293T	729.406	432.761	2	0
ENSG00000225138.8	65253	human	SLC9A3-AS1	346.362	-0.598815	0.208789	-2.86803	0.0041303	0.0126829	kcytes	416.996	275.728	2	0
ENSG00000225200.2	65295	human	ENSG00000225200	297.363	-1.5484	0.372199	-4.16015	3.18044e-05	0.00195131	bjFibro	443.231	151.495	2	0
ENSG00000225200.2	65295	human	ENSG00000225200	775.456	-0.245723	0.104921	-2.34198	0.0191819	0.0742707	lncap	841.051	709.862	2	0
ENSG00000225439.4	65456	human	BOLA3-DT	309.114	-0.46165	0.159194	-2.89992	0.00373261	0.0131092	hepg2	358.206	260.021	2	0
ENSG00000225439.4	65456	human	BOLA3-DT	68.7218	-1.57911	0.419176	-3.76718	0.000165101	0.000661158	kcytes	103.01	34.4333	2	0
ENSG00000225484.7	65487	human	NUTM2B-AS1	2812.97	-0.391217	0.0865163	-4.52188	6.12917e-06	0.000100067	k562	3192.06	2433.89	2	0
ENSG00000225484.7	65487	human	NUTM2B-AS1	337.063	-0.359484	0.191066	-1.88147	0.0599085	0.131149	kcytes	378.845	295.281	2	0
ENSG00000225573.4	65553	human	RPL35P5	482.152	-1.57847	0.333572	-4.73204	2.22277e-06	0.000258762	bjFibro	722.405	241.9	2	0
ENSG00000225573.4	65553	human	RPL35P5	1144.83	-0.173701	0.088862	-1.95473	0.0506153	0.157228	lncap	1214.02	1075.65	2	0
ENSG00000225791.7	65693	human	TRAM2-AS1	184.506	-0.631882	0.208875	-3.02517	0.00248494	0.00918466	hepg2	224.137	144.876	2	0
ENSG00000225791.7	65693	human	TRAM2-AS1	105.265	-0.61013	0.299455	-2.03747	0.0416028	0.132943	k562	127.175	83.355	2	0
ENSG00000225855.7	65736	human	RUSC1-AS1	268.424	-0.97302	0.252572	-3.85245	0.000116941	0.00168916	HEK293T	355.461	181.387	2	0
ENSG00000225855.7	65736	human	RUSC1-AS1	329.801	-1.86987	0.510327	-3.66407	0.000248239	0.000965321	kcytes	517.798	141.804	2	0
ENSG00000226008.1	65844	human	SEPTIN14P3	34.9639	-1.56081	0.494208	-3.1582	0.00158748	0.00618333	hepg2	52.3154	17.6125	2	0
ENSG00000226008.1	65844	human	SEPTIN14P3	60.1777	-1.00667	0.408896	-2.46193	0.0138191	0.0578005	k562	80.3515	40.0039	2	0
ENSG00000226121.2	65929	human	AHCTF1P1	366.135	-0.623824	0.151023	-4.13066	3.6173e-05	0.000206757	hepg2	443.412	288.858	2	0
ENSG00000226121.2	65929	human	AHCTF1P1	1789.85	-0.226487	0.0932703	-2.42829	0.0151703	0.0622313	k562	1930.03	1649.68	2	0
ENSG00000226179.6	65966	human	LINC00685	21.1044	-1.64422	0.795298	-2.06742	0.0386945	0.143968	HEK293T	31.8968	10.3119	2	0
ENSG00000226179.6	65966	human	LINC00685	66.6368	-1.45953	0.482017	-3.02796	0.00246211	0.00794034	kcytes	97.6318	35.6417	2	0
ENSG00000226179.6_PAR_Y	65967	human	LINC00685	21.1044	-1.64422	0.795298	-2.06742	0.0386945	0.143968	HEK293T	31.8968	10.3119	2	0
ENSG00000226179.6_PAR_Y	65967	human	LINC00685	66.6368	-1.45953	0.482017	-3.02796	0.00246211	0.00794034	kcytes	97.6318	35.6417	2	0
ENSG00000226360.5	66092	human	RPL10AP6	488.012	-1.11383	0.334497	-3.32986	0.000868908	0.023184	bjFibro	667.58	308.445	2	0
ENSG00000226360.5	66092	human	RPL10AP6	917.972	-0.17966	0.0972175	-1.84802	0.0645989	0.187262	lncap	975.223	860.721	2	0
ENSG00000226535.1	66218	human	ENSG00000226535	55.4877	-1.7949	0.630288	-2.84775	0.00440294	0.0691109	bjFibro	86.1245	24.8509	2	0
ENSG00000226535.1	66218	human	ENSG00000226535	8.92352	-2.67117	1.2194	-2.19057	0.0284828	0.070023	kcytes	15.4134	2.43366	2	0
ENSG00000226608.3	66265	human	FTLP3	7425.39	-1.47358	0.389504	-3.78321	0.000154819	0.00653495	bjFibro	10918.9	3931.86	2	0
ENSG00000226608.3	66265	human	FTLP3	93.8883	-0.529303	0.287864	-1.83872	0.0659558	0.190194	lncap	111.028	76.7487	2	0
ENSG00000226784.3	66388	human	PGAM4	1754.37	-0.793207	0.305675	-2.59493	0.00946097	0.110845	bjFibro	2224.86	1283.89	2	0
ENSMUSG00000011752.7	66388	mouse	Pgam1	14243.2	-0.514978	0.163751	-3.14489	0.00166148	0.0158224	actb_d1	16759.6	11726.7	2	0
ENSG00000227057.10	66591	human	WDR46	1860.69	-0.404611	0.0997457	-4.05643	4.9829e-05	0.00021471	kcytes	2119.98	1601.4	2	0
ENSMUSG00000024312.10	66591	mouse	Wdr46	3186.41	-0.345846	0.129789	-2.66468	0.00770625	0.051747	actb_d1	3567.24	2805.58	2	0
ENSG00000227063.5	66597	human	RPL41P1	3530.03	-0.873129	0.312008	-2.79842	0.00513532	0.0767443	bjFibro	4566.77	2493.28	2	0
ENSG00000227063.5	66597	human	RPL41P1	28681.6	-0.190959	0.0478894	-3.98749	6.6775e-05	0.000633473	lncap	30578.3	26784.9	2	0
ENSG00000227345.9	66790	human	PARG	787.774	-0.828205	0.104279	-7.94217	1.98671e-15	4.68256e-14	hepg2	1007.45	568.095	2	0
ENSG00000227345.9	66790	human	PARG	1774.22	-0.410984	0.0942021	-4.36279	1.28416e-05	0.000185828	k562	2025.26	1523.19	2	0
ENSG00000227500.11	66898	human	SCAMP4	2215.18	-0.519124	0.115641	-4.48911	7.15211e-06	0.000179354	HEK293T	2609.2	1821.17	2	0
ENSG00000227500.11	66898	human	SCAMP4	2189.14	-0.199085	0.100465	-1.98164	0.0475199	0.108283	kcytes	2340.28	2038.01	2	0
ENSG00000227666.1	67002	human	CYCSP24	37.1824	-1.74374	0.634706	-2.74732	0.00600847	0.0850634	bjFibro	57.2657	17.0992	2	0
ENSG00000227666.1	67002	human	CYCSP24	3.57909	-5.33837	2.25636	-2.36592	0.0179852	0.0471312	kcytes	7.15818	0	2	0
ENSG00000227992.1	67208	human	ENSG00000227992	18.8889	-2.00928	0.741087	-2.71126	0.00670281	0.0400914	HEK293T	30.2461	7.53168	2	0
ENSG00000227992.1	67208	human	ENSG00000227992	94.8046	-0.94178	0.309045	-3.04739	0.00230838	0.0136937	k562	124.701	64.908	2	0
ENSG00000228050.1	67248	human	TOP3BP1	92.3144	-0.565033	0.288719	-1.95704	0.050343	0.118429	hepg2	110.346	74.2825	2	0
ENSG00000228050.1	67248	human	TOP3BP1	386.579	-0.359782	0.16497	-2.18089	0.0291916	0.102204	k562	434.499	338.659	2	0
ENSG00000228110.4	67300	human	ST13P19	117.559	-1.08426	0.428402	-2.53093	0.0113759	0.124951	bjFibro	159.75	75.3687	2	0
ENSG00000228110.4	67300	human	ST13P19	314.497	-0.310627	0.162142	-1.91577	0.0553948	0.16795	lncap	348.017	280.977	2	0
ENSG00000228223.3	67382	human	HCG11	612.095	-0.422609	0.152525	-2.77075	0.00559265	0.0351999	HEK293T	701.169	523.02	2	0
ENSG00000228223.3	67382	human	HCG11	1613.08	-0.22996	0.095962	-2.39636	0.0165587	0.0664965	k562	1741.39	1484.78	2	0
ENSG00000228232.1	67388	human	GAPDHP1	2173.45	-1.27697	0.308824	-4.13493	3.55056e-05	0.00213884	bjFibro	3077.08	1269.81	2	0
ENSG00000228232.1	67388	human	GAPDHP1	87.518	-0.825301	0.362641	-2.27581	0.0228576	0.0579006	kcytes	111.855	63.1806	2	0
ENSG00000228672.4	67683	human	PROB1	155.505	-0.793746	0.26294	-3.01873	0.00253838	0.0192611	HEK293T	197.136	113.875	2	0
ENSG00000228672.4	67683	human	PROB1	152.458	-0.827824	0.27871	-2.9702	0.00297603	0.00943504	kcytes	194.984	109.933	2	0
ENSG00000228727.10	67718	human	SAPCD1	72.5273	-0.880912	0.372333	-2.36592	0.0179851	0.082678	HEK293T	93.9605	51.094	2	0
ENSG00000228727.10	67718	human	SAPCD1	51.9004	-0.806683	0.390084	-2.06797	0.0386429	0.095393	hepg2	66.0403	37.7606	2	0
ENSG00000228981.3	67883	human	ENSG00000228981	194.126	-1.28104	0.384308	-3.33336	0.000858037	0.0229946	bjFibro	275.083	113.169	2	0
ENSG00000228981.3	67883	human	ENSG00000228981	2844.78	-0.14795	0.0764881	-1.93429	0.0530777	0.162745	lncap	2991.09	2698.46	2	0
ENSG00000229097.1	67957	human	CALM2P2	490.813	-2.39897	0.432445	-5.54745	2.89863e-08	9.63241e-06	bjFibro	825.122	156.505	2	0
ENSG00000229097.1	67957	human	CALM2P2	56.878	-0.734953	0.395042	-1.86044	0.0628234	0.181389	k562	71.0749	42.6812	2	0
ENSG00000229117.9	67971	human	RPL41	12755.9	-0.755969	0.314368	-2.40472	0.0161847	0.154173	bjFibro	16023.4	9488.26	2	0
ENSG00000229117.9	67971	human	RPL41	34818	-0.171985	0.0412396	-4.17039	3.04075e-05	0.000316025	lncap	36892.5	32743.6	2	0
ENSG00000229119.3	67973	human	RPLP0P9	2434.82	-0.972449	0.306121	-3.17668	0.0014897	0.0342052	bjFibro	3225.68	1643.97	2	0
ENSG00000229119.3	67973	human	RPLP0P9	5545.87	-0.21252	0.0551852	-3.85102	0.000117625	0.00103783	lncap	5954.01	5137.73	2	0
ENSG00000229124.8	67976	human	VIM-AS1	199.274	-0.558147	0.220452	-2.53183	0.0113468	0.0497526	k562	237.391	161.158	2	0
ENSG00000229124.8	67976	human	VIM-AS1	10.7355	-3.78362	1.26404	-2.99328	0.00275993	0.0088051	kcytes	20.0007	1.47022	2	0
ENSG00000229544.9	68255	human	NKX1-2	184.708	-1.41443	0.265921	-5.31897	1.04356e-07	6.1893e-07	kcytes	268.56	100.855	2	0
ENSG00000229544.9	68255	human	NKX1-2	130.867	-0.535881	0.254428	-2.10622	0.0351853	0.119345	lncap	154.682	107.053	2	0
ENSG00000229944.3	68641	human	EIF4EP2	332.866	-0.522962	0.155464	-3.36387	0.000768585	0.00325782	hepg2	392.799	272.934	2	0
ENSG00000229944.3	68641	human	EIF4EP2	992.712	-0.323012	0.094451	-3.41989	0.000626463	0.00444916	lncap	1103.65	881.77	2	0
ENSG00000230330.1	68929	human	HMGN2P3	786.685	-0.823954	0.335369	-2.45686	0.0140157	0.14271	bjFibro	1005.44	567.933	2	0
ENSG00000230330.1	68929	human	HMGN2P3	591.582	-0.236264	0.119519	-1.97679	0.0480651	0.15102	lncap	639.681	543.483	2	0
ENSG00000230409.3	68984	human	TCEA1P2	785.675	-0.419419	0.129514	-3.2384	0.00120203	0.00814776	k562	899.156	672.195	2	0
ENSG00000230409.3	68984	human	TCEA1P2	1745.65	-0.244799	0.0763302	-3.20711	0.00134078	0.00847525	lncap	1892.84	1598.47	2	0
ENSG00000230551.4	69085	human	ENSG00000230551	228.74	-0.665252	0.217514	-3.05843	0.00222498	0.0175473	HEK293T	280.612	176.867	2	0
ENSG00000230551.4	69085	human	ENSG00000230551	840.851	-0.59569	0.128578	-4.6329	3.60585e-06	6.35531e-05	k562	1012.17	669.532	2	0
ENSG00000230590.13	69112	human	FTX	320.918	-0.52352	0.200261	-2.61419	0.00894389	0.0494779	HEK293T	378.358	263.477	2	0
ENSG00000230590.13	69112	human	FTX	764.725	-0.258541	0.139233	-1.85689	0.0633266	0.182493	k562	833.126	696.325	2	0
ENSG00000230629.2	69142	human	RPS23P8	1419.12	-1.26533	0.307546	-4.11426	3.88417e-05	0.00228346	bjFibro	2004.39	833.846	2	0
ENSG00000230629.2	69142	human	RPS23P8	2855.72	-0.271775	0.0620132	-4.38254	1.17305e-05	0.000134199	lncap	3124.06	2587.37	2	0
ENSG00000230756.1	69230	human	RHOQP3	16.3866	-1.74624	0.79815	-2.18786	0.0286799	0.100826	k562	25.2728	7.5004	2	0
ENSG00000230756.1	69230	human	RHOQP3	85.5185	-0.724763	0.302873	-2.39296	0.0167132	0.0667315	lncap	106.467	64.5699	2	0
ENSG00000230797.3	69254	human	YY2	190.911	-1.01848	0.23673	-4.3023	1.69038e-05	0.00036413	HEK293T	255.644	126.178	2	0
ENSG00000230797.3	69254	human	YY2	58.6941	-1.13791	0.40882	-2.78339	0.00537939	0.0273229	k562	80.7513	36.6368	2	0
ENSG00000230989.8	69381	human	HSBP1	974.969	-1.18009	0.122143	-9.66151	4.39319e-22	6.16504e-21	kcytes	1352.89	597.05	2	0
ENSG00000230989.8	69381	human	HSBP1	3861.46	-0.253599	0.0560468	-4.52477	6.0462e-06	7.44182e-05	lncap	4199.75	3523.16	2	0
ENSG00000231120.3	69469	human	BTF3P10	21.5686	-2.0827	0.82009	-2.5396	0.0110979	0.123379	bjFibro	34.8991	8.238	2	0
ENSG00000231120.3	69469	human	BTF3P10	176.717	-0.457722	0.228111	-2.00657	0.0447954	0.140798	k562	204.5	148.933	2	0
ENSG00000231341.1	69619	human	VDAC1P6	383.884	-1.2431	0.351805	-3.53349	0.000410116	0.0134815	bjFibro	539.715	228.054	2	0
ENSG00000231341.1	69619	human	VDAC1P6	166.998	-0.56822	0.241027	-2.35749	0.0183987	0.0722442	k562	199.515	134.481	2	0
ENSG00000231365.7	69634	human	WARS2-AS1	1216.69	-0.453954	0.12488	-3.63512	0.000277854	0.00345431	HEK293T	1406.7	1026.67	2	0
ENSG00000231365.7	69634	human	WARS2-AS1	894.307	-0.224836	0.097226	-2.31251	0.0207499	0.0788942	lncap	963.856	824.758	2	0
ENSG00000232573.1	70547	human	RPL3P4	1529.85	-1.02616	0.317918	-3.22777	0.00124761	0.0302102	bjFibro	2052.12	1007.57	2	0
ENSG00000232573.1	70547	human	RPL3P4	7698.43	-0.102717	0.0488806	-2.10139	0.0356064	0.120481	lncap	7973.27	7423.58	2	0
ENSG00000232906.1	70789	human	ENSG00000232906	22.4308	-1.3681	0.661223	-2.06904	0.0385426	0.143669	HEK293T	32.3256	12.5359	2	0
ENSG00000232906.1	70789	human	ENSG00000232906	20.2059	-1.20559	0.647503	-1.86191	0.0626163	0.141232	hepg2	28.0206	12.3912	2	0
ENSG00000233381.4	71113	human	AK4P3	288.55	-0.399924	0.189195	-2.11382	0.0345307	0.115947	k562	328.356	248.745	2	0
ENSMUSG00000028527.18	71113	mouse	Ak4	33.1901	-1.73644	0.706276	-2.45858	0.0139487	0.0792555	actb_d1	51.1369	15.2432	2	0
ENSG00000233503.1	71207	human	HNRNPLP1	20.8192	-3.31964	0.820903	-4.04389	5.25725e-05	0.000612246	k562	37.8387	3.79965	2	0
ENSG00000233503.1	71207	human	HNRNPLP1	42.5016	-2.44308	0.470717	-5.19012	2.10159e-07	3.53546e-06	lncap	71.8166	13.1865	2	0
ENSG00000233778.3	71401	human	ENSG00000233778	130.128	-1.27787	0.417662	-3.05959	0.00221644	0.0445424	bjFibro	184.264	75.9919	2	0
ENSG00000233778.3	71401	human	ENSG00000233778	120.705	-0.534728	0.25882	-2.06603	0.038826	0.128316	lncap	142.654	98.756	2	0
ENSG00000233966.1	71542	human	UBE2SP1	27.659	-2.8003	0.780786	-3.58651	0.000335129	0.0114063	bjFibro	48.3851	6.93301	2	0
ENSG00000233966.1	71542	human	UBE2SP1	601.049	-0.243027	0.12278	-1.97938	0.0477735	0.150208	lncap	651.929	550.169	2	0
ENSG00000234009.1	71574	human	RPL5P34	337.231	-1.13688	0.345386	-3.29162	0.000996109	0.0257509	bjFibro	463.625	210.837	2	0
ENSG00000234009.1	71574	human	RPL5P34	774.724	-0.25631	0.134221	-1.90962	0.0561827	0.167057	k562	843.355	706.092	2	0
ENSG00000234287.1	71765	human	ENSG00000234287	1933.33	-0.996723	0.339897	-2.93243	0.00336322	0.0585983	bjFibro	2575.79	1290.86	2	0
ENSG00000234287.1	71765	human	ENSG00000234287	1607.18	-0.142873	0.0776638	-1.83963	0.065822	0.18992	lncap	1686.3	1528.06	2	0
ENSG00000234354.3	71801	human	RPS26P47	862.244	-0.268713	0.127065	-2.11476	0.0344502	0.115791	k562	942.264	782.224	2	0
ENSG00000234354.3	71801	human	RPS26P47	3057.84	-0.24869	0.0607941	-4.09069	4.30094e-05	0.000427669	lncap	3320.41	2795.28	2	0
ENSG00000234444.10	71873	human	ZNF736	415.729	-0.436097	0.175552	-2.48415	0.0129862	0.0652053	HEK293T	478.097	353.361	2	0
ENSG00000234444.10	71873	human	ZNF736	580.748	-0.32242	0.13697	-2.35394	0.0185754	0.0727654	k562	645.422	516.075	2	0
ENSG00000234444.10	71874	human	ZNF736	415.729	-0.436097	0.175552	-2.48415	0.0129862	0.0652053	HEK293T	478.097	353.361	2	0
ENSG00000234444.10	71874	human	ZNF736	580.748	-0.32242	0.13697	-2.35394	0.0185754	0.0727654	k562	645.422	516.075	2	0
ENSG00000234444.10	71875	human	ZNF736	415.729	-0.436097	0.175552	-2.48415	0.0129862	0.0652053	HEK293T	478.097	353.361	2	0
ENSG00000234444.10	71875	human	ZNF736	580.748	-0.32242	0.13697	-2.35394	0.0185754	0.0727654	k562	645.422	516.075	2	0
ENSG00000234456.10	71884	human	MAGI2-AS3	1496.28	-0.265387	0.122984	-2.15791	0.0309351	0.1227	HEK293T	1633.58	1358.99	2	0
ENSG00000234456.10	71884	human	MAGI2-AS3	1464.33	-0.259153	0.0811217	-3.19463	0.00140012	0.00553291	hepg2	1594.67	1334	2	0
ENSG00000234498.3	71925	human	RPL13AP20	920.575	-0.959746	0.330378	-2.905	0.00367258	0.0618651	bjFibro	1215.94	625.213	2	0
ENSG00000234498.3	71925	human	RPL13AP20	631.544	-0.487586	0.119066	-4.0951	4.21983e-05	0.000420294	lncap	737.671	525.417	2	0
ENSG00000234648.1	72028	human	ENSG00000234648	524.26	-1.76375	0.361956	-4.87284	1.10006e-06	0.000152317	bjFibro	810.03	238.489	2	0
ENSG00000234648.1	72028	human	ENSG00000234648	5952.64	-0.261089	0.0559413	-4.6672	3.05328e-06	4.05771e-05	lncap	6491.18	5414.1	2	0
ENSG00000234664.1	72037	human	HMGN2P5	540.014	-1.46703	0.352466	-4.16218	3.15229e-05	0.00194643	bjFibro	793.139	286.888	2	0
ENSG00000234664.1	72037	human	HMGN2P5	373.041	-0.274888	0.146409	-1.87753	0.0604448	0.178379	lncap	408.369	337.714	2	0
ENSG00000234745.14	72096	human	HLA-B	6424.39	-0.273842	0.0958841	-2.85596	0.00429064	0.0287443	HEK293T	7032.01	5816.77	2	0
ENSG00000234745.14	72096	human	HLA-B	1133.42	-1.72753	0.119241	-14.4877	1.44839e-47	4.05017e-46	kcytes	1741.28	525.56	2	0
ENSMUSG00000096883.2	72260	mouse	Shisa8	468.792	-0.784929	0.217368	-3.61106	0.000304948	0.00405681	actb_d1	593.958	343.627	2	0
ENSMUSG00000096883.2	72260	mouse	Shisa8	86.6521	-1.84894	0.540272	-3.42223	0.000621091	0.00536187	fetalLiv	135.678	37.6264	2	0
ENSG00000234975.6	72264	human	FTH1P2	5104.02	-2.06689	0.352014	-5.87163	4.31522e-09	2.54417e-06	bjFibro	8241.08	1966.97	2	0
ENSG00000234975.6	72264	human	FTH1P2	1681.23	-0.297663	0.082538	-3.60637	0.000310508	0.00241275	lncap	1853.15	1509.31	2	0
ENSG00000235454.1	72598	human	HAUS6P3	86.4193	-0.949918	0.303127	-3.13373	0.00172602	0.00666003	hepg2	114.063	58.7755	2	0
ENSG00000235454.1	72598	human	HAUS6P3	295.804	-0.852633	0.186503	-4.57168	4.83839e-06	8.18114e-05	k562	380.821	210.788	2	0
ENSMUSG00000058099.16	72670	mouse	Nfam1	304.331	-0.58071	0.22829	-2.54373	0.0109674	0.0666003	actb_d1	365.154	243.507	2	0
ENSMUSG00000058099.16	72670	mouse	Nfam1	2000.03	-2.35371	0.775654	-3.03449	0.00240944	0.0154391	fetalLiv	3345.56	654.5	2	0
ENSG00000235655.3	72733	human	H3P6	5750.43	-0.194384	0.0782686	-2.48355	0.0130081	0.0551792	k562	6137.28	5363.58	2	0
ENSG00000235655.3	72733	human	H3P6	12844.5	-0.151601	0.0425498	-3.56291	0.000366764	0.00279254	lncap	13519.1	12169.9	2	0
ENSG00000235750.10	72792	human	KIAA0040	2071.64	-1.73274	0.108323	-15.996	1.3618e-57	4.56184e-56	kcytes	3185.59	957.695	2	0
ENSG00000235750.10	72792	human	KIAA0040	350.907	-0.655908	0.152264	-4.30771	1.64955e-05	0.000182283	lncap	429.36	272.454	2	0
ENSG00000236058.3	72994	human	RPL17P36	449.72	-1.42148	0.345507	-4.11418	3.88551e-05	0.00228346	bjFibro	654.952	244.488	2	0
ENSG00000236058.3	72994	human	RPL17P36	685.671	-0.254043	0.111328	-2.28194	0.0224931	0.0840116	lncap	745.795	625.546	2	0
ENSG00000236255.2	73122	human	ENSG00000236255	247.976	-0.419269	0.17989	-2.3307	0.0197693	0.0544061	hepg2	283.318	212.633	2	0
ENSG00000236255.2	73122	human	ENSG00000236255	227.466	-0.764164	0.213333	-3.58202	0.000340945	0.00289684	k562	286.412	168.52	2	0
ENSG00000236439.4	73254	human	ENSG00000236439	1956.26	-0.95399	0.343213	-2.77959	0.00544281	0.0794555	bjFibro	2580.45	1332.07	2	0
ENSG00000236439.4	73254	human	ENSG00000236439	1797.27	-0.186278	0.0741679	-2.51157	0.0120196	0.0516341	lncap	1913.44	1681.09	2	0
ENSG00000236534.1	73328	human	H3P36	1065.21	-0.292787	0.121149	-2.41675	0.0156596	0.0638853	k562	1172.87	957.557	2	0
ENSG00000236534.1	73328	human	H3P36	2983.83	-0.159839	0.0612419	-2.60996	0.0090554	0.0413029	lncap	3149.36	2818.31	2	0
ENSG00000236552.2	73343	human	RPL13AP5	2798.92	-0.766646	0.304837	-2.51494	0.0119054	0.128161	bjFibro	3525.58	2072.25	2	0
ENSG00000236552.2	73343	human	RPL13AP5	10483.5	-0.367889	0.0459487	-8.00652	1.17997e-15	6.14228e-14	lncap	11813.7	9153.29	2	0
ENSG00000236609.4	73378	human	ZNF853	526.631	-0.556626	0.156647	-3.55337	0.000380335	0.00446918	HEK293T	627.042	426.221	2	0
ENSG00000236609.4	73378	human	ZNF853	196.6	-0.472101	0.201457	-2.34343	0.0191072	0.0528433	hepg2	228.698	164.502	2	0
ENSG00000236824.2	73529	human	BCYRN1	2117.63	-0.931475	0.487348	-1.91131	0.0559642	0.166575	k562	2778.44	1456.82	2	0
ENSG00000236824.2	73529	human	BCYRN1	491.037	-0.479086	0.137671	-3.47993	0.000501538	0.00367545	lncap	572.025	410.049	2	0
ENSG00000236859.8	73556	human	NIFK-AS1	427.716	-0.731896	0.167157	-4.37851	1.19496e-05	0.000175148	k562	533.821	321.611	2	0
ENSG00000236859.8	73556	human	NIFK-AS1	40.4726	-0.902199	0.534576	-1.68769	0.0914708	0.184508	kcytes	52.7492	28.196	2	0
ENSG00000236901.6	73588	human	MIR600HG	236.065	-0.685717	0.186413	-3.67848	0.000234628	0.00112835	hepg2	290.745	181.384	2	0
ENSG00000236901.6	73588	human	MIR600HG	1018.04	-0.274636	0.110861	-2.47729	0.0132385	0.0559618	k562	1114.68	921.412	2	0
ENSG00000237523.2	74018	human	LINC00857	7.84224	-2.38478	1.13666	-2.09805	0.0359006	0.0896643	hepg2	13.1489	2.53559	2	0
ENSG00000237523.2	74018	human	LINC00857	47.3196	-2.23109	0.544655	-4.09633	4.19748e-05	0.000182972	kcytes	78.1047	16.5345	2	0
ENSG00000237649.8	74107	human	KIFC1	1695.63	-0.445466	0.0795883	-5.59713	2.17926e-08	2.17245e-07	hepg2	1957.37	1433.89	2	0
ENSG00000237649.8	74107	human	KIFC1	1264.61	-0.601312	0.115656	-5.19915	2.00205e-07	1.15619e-06	kcytes	1524.64	1004.57	2	0
ENSG00000237649.8	74108	human	KIFC1	1695.63	-0.445466	0.0795883	-5.59713	2.17926e-08	2.17245e-07	hepg2	1957.37	1433.89	2	0
ENSG00000237649.8	74108	human	KIFC1	1264.61	-0.601312	0.115656	-5.19915	2.00205e-07	1.15619e-06	kcytes	1524.64	1004.57	2	0
ENSG00000237686.8	74134	human	SCIRT	39.3104	-1.85369	0.515259	-3.59759	0.000321174	0.0038777	HEK293T	61.5558	17.0651	2	0
ENSG00000237686.8	74134	human	SCIRT	41.6669	-0.885915	0.461616	-1.91916	0.054964	0.164228	k562	54.0589	29.2749	2	0
ENSMUSG00000046879.7	74138	mouse	Irgm1	10404.9	-0.335377	0.171179	-1.95923	0.0500863	0.190843	actb_d1	11608.9	9200.83	2	0
ENSMUSG00000046879.7	74138	mouse	Irgm1	2125.42	-0.404992	0.127726	-3.17079	0.00152023	0.0109237	fetalLiv	2421.55	1829.29	2	0
ENSG00000239264.9	74932	human	TXNDC5	324.286	-0.805336	0.21755	-3.70185	0.000214033	0.000841038	kcytes	412.752	235.821	2	0
ENSMUSG00000038991.17	74932	mouse	Txndc5	5823.39	-0.260226	0.127618	-2.03909	0.0414409	0.168036	actb_d1	6347.35	5299.42	2	0
ENSG00000239306.5	74947	human	RBM14	1910.04	-0.395776	0.104466	-3.78855	0.000151526	0.000609861	kcytes	2170.8	1649.28	2	0
ENSG00000239306.5	74947	human	RBM14	1424.27	-0.206011	0.08116	-2.53833	0.0111383	0.0486066	lncap	1525.95	1322.6	2	0
ENSG00000239382.11	74972	human	ALKBH6	143.667	-0.469543	0.232974	-2.01543	0.0438591	0.10573	hepg2	166.954	120.38	2	0
ENSMUSG00000042831.13	74972	mouse	Alkbh6	318.856	-0.45911	0.205597	-2.23306	0.0255448	0.121301	actb_d1	368.739	268.972	2	0
ENSG00000239779.7	75134	human	WBP1	273.559	-0.529763	0.223089	-2.37467	0.0175646	0.0461985	kcytes	323.053	224.064	2	0
ENSG00000239779.7	75134	human	WBP1	1165.7	-0.224829	0.0891078	-2.52311	0.0116322	0.050303	lncap	1256.81	1074.59	2	0
ENSG00000239887.6	75298	human	C1orf226	398.445	-0.609276	0.184238	-3.30701	0.000942977	0.00904088	HEK293T	481.137	315.754	2	0
ENSG00000239887.6	75298	human	C1orf226	68.3089	-0.853649	0.362343	-2.35592	0.018477	0.0724847	k562	87.9517	48.6662	2	0
ENSG00000240053.9	75385	human	LY6G5B	50.6989	-1.21767	0.438867	-2.77457	0.00552754	0.0348399	HEK293T	70.8971	30.5007	2	0
ENSG00000240053.9	75385	human	LY6G5B	171.221	-0.75074	0.219908	-3.41389	0.000640436	0.00277048	hepg2	215.257	127.185	2	0
ENSG00000240288.8	75503	human	GHRLOS	23.5576	-1.24234	0.642143	-1.93468	0.0530296	0.179893	HEK293T	33.1032	14.0119	2	0
ENSG00000240288.8	75503	human	GHRLOS	56.5396	-1.01243	0.375449	-2.69658	0.00700545	0.0225692	hepg2	75.7553	37.3238	2	0
ENSG00000240303.8	75510	human	ACAD11	133.79	-0.994941	0.284092	-3.50218	0.000461467	0.00522016	HEK293T	178.262	89.3182	2	0
ENSG00000240303.8	75510	human	ACAD11	100.757	-0.642213	0.275812	-2.32844	0.0198886	0.0763395	lncap	122.85	78.6648	2	0
ENSG00000240342.3	75521	human	RPS2P5	779.7	-0.987966	0.343546	-2.87579	0.00403015	0.065761	bjFibro	1036.75	522.649	2	0
ENSG00000240342.3	75521	human	RPS2P5	16116.6	-0.127767	0.0473328	-2.69934	0.00694779	0.0332597	lncap	16831	15402.3	2	0
ENSG00000240344.10	75522	human	PPIL3	1108.45	-0.20326	0.0886429	-2.29303	0.0218465	0.0591895	hepg2	1185.56	1031.33	2	0
ENSG00000240344.10	75522	human	PPIL3	565.749	-0.786514	0.150059	-5.24135	1.59409e-07	4.15218e-06	k562	716.379	415.119	2	0
ENSMUSG00000010142.12	75602	mouse	Tnfrsf13b	21472.3	-0.400934	0.122493	-3.27312	0.00106367	0.0111314	actb_d1	24437.3	18507.3	2	0
ENSMUSG00000010142.12	75602	mouse	Tnfrsf13b	713.381	-1.98488	0.65078	-3.05	0.00228844	0.0149086	fetalLiv	1139.02	287.741	2	0
ENSG00000240776.1	75734	human	ENSG00000240776	182.013	-1.42492	0.386527	-3.68647	0.000227389	0.00866894	bjFibro	265.229	98.7973	2	0
ENSG00000240776.1	75734	human	ENSG00000240776	140.308	-0.454561	0.244249	-1.86105	0.0627367	0.183179	lncap	162.422	118.195	2	0
ENSG00000240857.2	75761	human	RDH14	348.995	-0.308694	0.150728	-2.04802	0.0405577	0.099141	hepg2	385.941	312.05	2	0
ENSG00000240857.2	75761	human	RDH14	332.015	-0.544368	0.19065	-2.85532	0.0042993	0.0131681	kcytes	393.905	270.126	2	0
ENSG00000241058.4	75842	human	NSUN6	599.353	-0.388959	0.156298	-2.48858	0.0128256	0.064639	HEK293T	679.455	519.251	2	0
ENSG00000241058.4	75842	human	NSUN6	1048.03	-0.309935	0.112874	-2.74586	0.00603533	0.029846	k562	1160.16	935.901	2	0
ENSG00000241095.1	75853	human	CYP51A1P1	11.9065	-1.53877	0.835041	-1.84275	0.065365	0.146184	hepg2	17.7249	6.0881	2	0
ENSG00000241095.1	75853	human	CYP51A1P1	49.6638	-1.38015	0.446667	-3.08989	0.0020023	0.0121917	k562	71.7857	27.5419	2	0
ENSMUSG00000090173.8	75966	mouse	Fbxw10	28.9748	-1.13753	0.480817	-2.36583	0.0179899	0.0950675	actb_d1	39.9908	17.9587	2	0
ENSMUSG00000090173.8	75966	mouse	Fbxw10	28.0118	-2.34891	0.673528	-3.48747	0.000487622	0.0044165	fetalLiv	46.794	9.22955	2	0
ENSG00000241399.7	76005	human	CD302	169.372	-0.459332	0.214153	-2.14487	0.031963	0.11063	lncap	195.993	142.751	2	0
ENSMUSG00000060703.12	76005	mouse	Cd302	57.426	-1.86697	0.537622	-3.47265	0.000515343	0.00461805	fetalLiv	90.147	24.7051	2	0
ENSG00000241404.7	76007	human	EGFL8	91.1763	-0.519438	0.288556	-1.80013	0.0718403	0.158105	hepg2	107.49	74.8626	2	0
ENSMUSG00000015467.14	76007	mouse	Egfl8	89.5203	-0.731638	0.349377	-2.09412	0.036249	0.117767	fetalLiv	111.831	67.2095	2	0
ENSG00000241429.1	76016	human	EEF1A1P25	1096.55	-1.50262	0.32769	-4.58549	4.52918e-06	0.000445052	bjFibro	1621.03	572.077	2	0
ENSG00000241429.1	76016	human	EEF1A1P25	540.472	-0.272916	0.140586	-1.94127	0.0522253	0.160949	lncap	592.102	488.841	2	0
ENSG00000241468.8	76029	human	ATP5MF	904.724	-0.222359	0.100925	-2.20321	0.0275799	0.072013	hepg2	975.132	834.316	2	0
ENSG00000241468.8	76029	human	ATP5MF	1302.61	-0.288147	0.111637	-2.58111	0.00984821	0.0277324	kcytes	1432.04	1173.17	2	0
ENSG00000241556.1	76078	human	ENSG00000241556	614.974	-0.86682	0.325185	-2.66562	0.00768461	0.0978075	bjFibro	794.37	435.577	2	0
ENSG00000241556.1	76078	human	ENSG00000241556	2403.61	-0.249394	0.0672015	-3.71114	0.000206326	0.00169148	lncap	2611.07	2196.15	2	0
ENSG00000241741.1	76152	human	RPL7AP30	314.728	-1.01167	0.353814	-2.85932	0.00424554	0.0681262	bjFibro	420.763	208.694	2	0
ENSG00000241741.1	76152	human	RPL7AP30	1883.05	-0.142991	0.0752913	-1.89917	0.0575416	0.172302	lncap	1976.97	1789.14	2	0
ENSG00000241839.10	76194	human	PLEKHO2	282.938	-0.367185	0.16901	-2.17257	0.0298128	0.0768561	hepg2	319.321	246.555	2	0
ENSG00000241839.10	76194	human	PLEKHO2	562.826	-0.682959	0.154379	-4.4239	9.69338e-06	4.62617e-05	kcytes	693.702	431.95	2	0
ENSG00000241852.11	76196	human	C8orf58	100.971	-0.604187	0.276305	-2.18667	0.0287666	0.0746376	hepg2	121.787	80.1555	2	0
ENSMUSG00000044551.13	76196	mouse	9930012K11Rik	132.716	-1.01335	0.35732	-2.83596	0.0045688	0.0249997	fetalLiv	177.564	87.8682	2	0
ENSG00000242060.1	76277	human	RPS3AP49	203.985	-1.7566	0.387916	-4.52831	5.94573e-06	0.000554033	bjFibro	314.782	93.1888	2	0
ENSG00000242060.1	76277	human	RPS3AP49	218.863	-0.495407	0.192171	-2.57795	0.00993873	0.044527	lncap	255.88	181.846	2	0
ENSG00000242071.3	76285	human	RPL7AP6	811.955	-1.08461	0.32512	-3.33602	0.000849862	0.0228761	bjFibro	1103.56	520.352	2	0
ENSG00000242071.3	76285	human	RPL7AP6	11762.2	-0.251586	0.043368	-5.8012	6.58421e-09	1.42569e-07	lncap	12785.6	10738.9	2	0
ENSG00000242498.8	76482	human	ARPIN	374.648	-0.910698	0.148416	-6.13612	8.45627e-10	1.01596e-08	hepg2	489.419	259.878	2	0
ENSG00000242498.8	76482	human	ARPIN	688.676	-0.710507	0.140709	-5.04947	4.43043e-07	2.46572e-06	kcytes	854.805	522.547	2	0
ENSG00000242516.4	76490	human	LINC00960	236.772	-0.844287	0.224172	-3.76625	0.00016572	0.000663171	kcytes	304.173	169.371	2	0
ENSG00000242516.4	76490	human	LINC00960	635.439	-0.291299	0.120399	-2.41945	0.0155439	0.0630747	lncap	699.005	571.874	2	0
ENSG00000243147.8	76847	human	MRPL33	2543.55	-0.723424	0.319596	-2.26356	0.0236013	0.195984	bjFibro	3168.18	1918.91	2	0
ENSG00000243147.8	76847	human	MRPL33	431.001	-0.362939	0.172299	-2.10645	0.0351656	0.0839053	kcytes	484.841	377.162	2	0
ENSG00000243364.8	76928	human	EFNA4	188.491	-0.499334	0.2541	-1.96511	0.0494014	0.111967	kcytes	220.799	156.183	2	0
ENSMUSG00000028040.7	76928	mouse	Efna4	60.1648	-1.69518	0.522412	-3.24492	0.00117485	0.00889349	fetalLiv	91.8942	28.4354	2	0
ENSG00000243667.7	77082	human	DNAAF10	114.215	-0.523597	0.258638	-2.02444	0.0429249	0.10383	hepg2	134.652	93.7787	2	0
ENSG00000243667.7	77082	human	DNAAF10	187.502	-0.700947	0.271826	-2.57866	0.00991841	0.0278881	kcytes	232.343	142.662	2	0
ENSG00000243701.8	77098	human	DUBR	247.426	-0.60471	0.247123	-2.447	0.0144051	0.0387998	kcytes	298.416	196.436	2	0
ENSG00000243701.8	77098	human	DUBR	1102.31	-0.194942	0.0968229	-2.01338	0.0440742	0.141067	lncap	1175.9	1028.72	2	0
ENSG00000243824.1	77154	human	RPL12P6	235.49	-1.59925	0.396331	-4.03515	5.45664e-05	0.00293327	bjFibro	354.112	116.869	2	0
ENSG00000243824.1	77154	human	RPL12P6	1226.16	-0.330397	0.087092	-3.79365	0.000148447	0.0012703	lncap	1366.2	1086.12	2	0
ENSG00000243927.6	77199	human	MRPS6	767.48	-0.325198	0.126484	-2.57105	0.010139	0.0454157	k562	853.713	681.247	2	0
ENSMUSG00000039680.10	77199	mouse	Mrps6	271.234	-0.471736	0.181468	-2.59955	0.00933463	0.0592927	actb_d1	315.497	226.971	2	0
ENSG00000244005.13	77235	human	NFS1	1010.5	-0.325798	0.0944653	-3.44886	0.000562956	0.0024723	hepg2	1124.64	896.369	2	0
ENSG00000244005.13	77235	human	NFS1	523.701	-0.27496	0.155456	-1.76873	0.0769389	0.160966	kcytes	573.428	473.974	2	0
ENSG00000244038.11	77249	human	DDOST	5338	-0.442757	0.0808951	-5.47322	4.41924e-08	2.71695e-07	kcytes	6151.25	4524.76	2	0
ENSG00000244038.11	77249	human	DDOST	4885.43	-0.139532	0.0552495	-2.52549	0.0115537	0.0500529	lncap	5121.54	4649.33	2	0
ENSG00000244165.2	77312	human	P2RY11	145.047	-1.28692	0.281699	-4.56841	4.91431e-06	0.000132295	HEK293T	205.668	84.4256	2	0
ENSG00000244165.2	77312	human	P2RY11	154.87	-0.466977	0.223539	-2.08902	0.0367062	0.12332	lncap	179.771	129.969	2	0
ENSG00000244398.1	77429	human	RPL36AP37	1478.89	-0.827054	0.339739	-2.43438	0.0149173	0.147534	bjFibro	1891.56	1066.21	2	0
ENSG00000244398.1	77429	human	RPL36AP37	6639.32	-0.246484	0.0526727	-4.67953	2.87529e-06	3.85786e-05	lncap	7205.98	6072.66	2	0
ENSMUSG00000059498.13	77555	mouse	Fcgr3	223.447	-0.83423	0.335628	-2.48558	0.0129341	0.0752431	actb_d1	286.877	160.018	2	0
ENSMUSG00000059498.13	77555	mouse	Fcgr3	2178.37	-2.63971	1.12338	-2.3498	0.0187836	0.072588	fetalLiv	3754.33	602.406	2	0
ENSG00000244731.10	77574	human	C4A	55.7935	-0.926048	0.426271	-2.17244	0.0298224	0.119801	HEK293T	73.0795	38.5075	2	0
ENSMUSG00000073418.4	77574	mouse	C4b	30.3951	-1.07104	0.583788	-1.83465	0.0665583	0.183094	fetalLiv	41.1715	19.6188	2	0
ENSG00000244879.10	77588	human	GABPB1-AS1	1563.45	-0.295772	0.132595	-2.23065	0.0257044	0.107304	HEK293T	1723.04	1403.85	2	0
ENSG00000244879.10	77588	human	GABPB1-AS1	2251.16	-0.248953	0.0739491	-3.36655	0.000761153	0.00524976	lncap	2444.86	2057.46	2	0
ENSG00000245498.7	77627	human	MSANTD2-AS1	88.3429	-1.24625	0.34576	-3.60437	0.000312912	0.00379358	HEK293T	124.318	52.3678	2	0
ENSG00000245498.7	77627	human	MSANTD2-AS1	313.032	-0.646862	0.159472	-4.05627	4.98633e-05	0.000488601	lncap	382.167	243.897	2	0
ENSG00000245848.3	77654	human	CEBPA	797.209	-0.551174	0.10236	-5.38466	7.25815e-08	6.60552e-07	hepg2	947.693	646.725	2	0
ENSMUSG00000034957.10	77654	mouse	Cebpa	1286.11	-2.08102	0.700456	-2.97094	0.00296885	0.0181031	fetalLiv	2080.5	491.709	2	0
ENSG00000246582.3	77716	human	TNFRSF10A-DT	405.018	-0.321471	0.158073	-2.03368	0.0419834	0.133784	k562	449.939	360.097	2	0
ENSG00000246582.3	77716	human	TNFRSF10A-DT	249.548	-0.429119	0.175915	-2.43936	0.0147134	0.0606256	lncap	286.393	212.704	2	0
ENSG00000247596.10	77781	human	TWF2	892.566	-0.519458	0.126906	-4.09324	4.25379e-05	0.000185179	kcytes	1051.57	733.563	2	0
ENSMUSG00000023277.13	77781	mouse	Twf2	2632.75	-0.841058	0.457052	-1.84018	0.0657415	0.181469	fetalLiv	3379.16	1886.34	2	0
ENSG00000247627.2	77784	human	MTND4P12	753.483	-1.23825	0.370575	-3.34142	0.000833509	0.022569	bjFibro	1058.36	448.603	2	0
ENSG00000247627.2	77784	human	MTND4P12	1676.8	-0.237445	0.0962424	-2.46716	0.013619	0.0571597	k562	1814.43	1539.17	2	0
ENSG00000248278.1	77922	human	SUMO2P17	426.23	-0.873424	0.341811	-2.55528	0.0106102	0.119411	bjFibro	551.432	301.028	2	0
ENSG00000248278.1	77922	human	SUMO2P17	626.998	-0.303724	0.118082	-2.57215	0.0101068	0.0451243	lncap	693.03	560.966	2	0
ENSG00000248873.1	78305	human	SERBP1P6	106.678	-1.95825	0.449717	-4.3544	1.33433e-05	0.00103271	bjFibro	169.692	43.6631	2	0
ENSG00000248873.1	78305	human	SERBP1P6	160.384	-0.617688	0.241714	-2.55545	0.0106051	0.0470322	k562	194.2	126.568	2	0
ENSG00000249264.1	78556	human	EEF1A1P9	2432.1	-0.855819	0.323936	-2.64194	0.00824333	0.101326	bjFibro	3133.02	1731.17	2	0
ENSG00000249264.1	78556	human	EEF1A1P9	6431.53	-0.279035	0.054607	-5.10987	3.22377e-07	5.27149e-06	lncap	7050.47	5812.6	2	0
ENSG00000249353.2	78615	human	NPM1P27	275.071	-0.380036	0.218565	-1.73878	0.0820732	0.169792	kcytes	311.192	238.95	2	0
ENSG00000249353.2	78615	human	NPM1P27	3689.09	-0.232465	0.0595476	-3.90386	9.46711e-05	0.000861053	lncap	3986.22	3391.95	2	0
ENSG00000249628.3	78794	human	LINC00942	66.5813	-0.720301	0.367046	-1.96243	0.0497129	0.152244	k562	82.8624	50.3003	2	0
ENSG00000249628.3	78794	human	LINC00942	20.1396	-2.11448	0.813572	-2.599	0.00934951	0.0265077	kcytes	32.7722	7.50706	2	0
ENSG00000249641.2	78802	human	HOXC13-AS	71.521	-1.17729	0.372453	-3.1609	0.00157282	0.0133832	HEK293T	99.2068	43.8352	2	0
ENSG00000249641.2	78802	human	HOXC13-AS	353.261	-0.757741	0.161977	-4.67807	2.89593e-06	3.88269e-05	lncap	443.68	262.841	2	0
ENSG00000249855.1	78933	human	EEF1A1P19	3400.99	-0.93631	0.314459	-2.97752	0.00290589	0.0527941	bjFibro	4467.44	2334.54	2	0
ENSG00000249855.1	78933	human	EEF1A1P19	6146.96	-0.138317	0.0517183	-2.67444	0.00748545	0.0353216	lncap	6441.93	5851.98	2	0
ENSG00000249992.2	79024	human	TMEM158	243.769	-0.408303	0.217089	-1.88081	0.0599979	0.195027	HEK293T	277.906	209.633	2	0
ENSG00000249992.2	79024	human	TMEM158	110.022	-0.818972	0.362462	-2.25947	0.0238543	0.0601452	kcytes	140.478	79.5647	2	0
ENSG00000250210.5	79161	human	ENSG00000250210	35.6385	-1.66705	0.495998	-3.36101	0.000776591	0.00328829	hepg2	54.3164	16.9607	2	0
ENSG00000250210.5	79161	human	ENSG00000250210	59.6201	-1.04491	0.417281	-2.50408	0.0122769	0.0528651	k562	80.2993	38.9409	2	0
ENSG00000250899.3	79623	human	ENSG00000250899	138.446	-1.06261	0.243018	-4.37254	1.22807e-05	7.6633e-05	hepg2	187.532	89.3594	2	0
ENSG00000250899.3	79623	human	ENSG00000250899	197.163	-1.23722	0.247848	-4.99184	5.98064e-07	3.29079e-06	kcytes	276.932	117.395	2	0
ENSG00000251000.1	79691	human	GGCTP1	35.0379	-1.62894	0.656369	-2.48174	0.0130743	0.136423	bjFibro	52.9376	17.1383	2	0
ENSG00000251000.1	79691	human	GGCTP1	108.35	-0.563171	0.297053	-1.89586	0.0579781	0.170993	k562	129.271	87.429	2	0
ENSMUSG00000065232.1	80820	mouse	Gm22973	218.125	-0.788337	0.301332	-2.61617	0.00889213	0.0571454	actb_d1	276.925	159.324	2	0
ENSMUSG00000065232.1	80820	mouse	Gm22973	7.73641	-4.64379	1.96913	-2.3583	0.0183589	0.0714917	fetalLiv	14.9003	0.572494	2	0
ENSG00000253293.6	81306	human	HOXA10	146.977	-0.897494	0.312839	-2.86887	0.00411937	0.0126544	kcytes	191.318	102.637	2	0
ENSMUSG00000000938.11	81306	mouse	Hoxa10	31.0201	-1.33709	0.52024	-2.57015	0.0101656	0.0458032	fetalLiv	44.3856	17.6547	2	0
ENSG00000253304.2	81316	human	TMEM200B	58.8724	-0.782751	0.365952	-2.13894	0.0324402	0.0824349	hepg2	74.333	43.4119	2	0
ENSG00000253304.2	81316	human	TMEM200B	53.2633	-2.15788	0.502785	-4.29186	1.77181e-05	8.14625e-05	kcytes	87.1017	19.4248	2	0
ENSG00000253352.10	81358	human	TUG1	6133.74	-0.292248	0.111284	-2.62614	0.00863592	0.0482399	HEK293T	6752.78	5514.71	2	0
ENSMUSG00000056579.18	81358	mouse	Tug1	11342.2	-0.295931	0.104313	-2.83696	0.00455456	0.0249349	fetalLiv	12501.7	10182.7	2	0
ENSG00000253368.4	81372	human	TRNP1	1224.62	-0.428071	0.0852034	-5.02411	5.05781e-07	4.04931e-06	hepg2	1404.82	1044.43	2	0
ENSG00000253368.4	81372	human	TRNP1	297.144	-0.421523	0.167324	-2.5192	0.011762	0.0507074	lncap	339.979	254.308	2	0
ENSG00000254004.7	81918	human	ZNF260	450.624	-0.487882	0.141093	-3.45788	0.000544451	0.00239958	hepg2	525.187	376.06	2	0
ENSMUSG00000049421.13	81918	mouse	Zfp260	1345.83	-0.5288	0.151347	-3.49397	0.000475895	0.00433373	fetalLiv	1589.83	1101.84	2	0
ENSG00000254206.6	82076	human	NPIPB11	1305.69	-0.280058	0.132247	-2.11769	0.0342015	0.131906	HEK293T	1431.69	1179.7	2	0
ENSG00000254206.6	82076	human	NPIPB11	1934.32	-0.59447	0.076574	-7.76334	8.27202e-15	1.83577e-13	hepg2	2329.32	1539.33	2	0
ENSG00000254332.1	82175	human	ENSG00000254332	868.506	-1.10825	0.318078	-3.4842	0.000493612	0.0155816	bjFibro	1186.59	550.426	2	0
ENSG00000254332.1	82175	human	ENSG00000254332	17.1775	-2.34876	0.910873	-2.57858	0.00992064	0.0278881	kcytes	28.7748	5.58018	2	0
ENSG00000254468.3	82287	human	ENSG00000254468	52.8674	-1.15027	0.394867	-2.91305	0.0035792	0.0126138	hepg2	72.9021	32.8327	2	0
ENSG00000254468.3	82287	human	ENSG00000254468	115.066	-0.981483	0.293749	-3.34123	0.00083409	0.00607877	k562	152.742	77.3898	2	0
ENSG00000254535.4	82345	human	PABPC4L	739.159	-0.490609	0.154487	-3.17573	0.00149462	0.0128668	HEK293T	863.948	614.37	2	0
ENSMUSG00000090919.6	82345	mouse	Pabpc4l	35.9857	-1.43777	0.567301	-2.53441	0.0112638	0.0494172	fetalLiv	52.5189	19.4525	2	0
ENSG00000254614.2	82417	human	CAPN1-AS1	272.272	-0.453938	0.191884	-2.36569	0.0179965	0.0710243	k562	314.818	229.727	2	0
ENSG00000254614.2	82417	human	CAPN1-AS1	132.313	-0.5191	0.295266	-1.75808	0.0787339	0.164015	kcytes	155.902	108.724	2	0
ENSG00000254685.8	82479	human	FPGT	215.011	-0.619361	0.193095	-3.20755	0.00133871	0.00531864	hepg2	260.721	169.3	2	0
ENSG00000254685.8	82479	human	FPGT	429.213	-0.378196	0.158189	-2.39079	0.0168122	0.0672214	k562	485.219	373.206	2	0
ENSG00000254893.6	82667	human	RAP1BL	129.781	-0.862149	0.24563	-3.50995	0.000448197	0.0020108	hepg2	167.525	92.0383	2	0
ENSG00000254893.6	82667	human	RAP1BL	502.294	-0.533909	0.147723	-3.61426	0.00030121	0.00261524	k562	594.252	410.335	2	0
ENSG00000254901.8	82674	human	BORCS8	434.215	-0.281609	0.153021	-1.84033	0.0657199	0.187405	k562	476.44	391.99	2	0
ENSG00000254901.8	82674	human	BORCS8	330.836	-0.428478	0.200892	-2.13288	0.0329348	0.0793031	kcytes	379.622	282.049	2	0
ENSG00000254912.2	82683	human	MPHOSPH10P2	50.6156	-1.31661	0.445212	-2.95726	0.00310382	0.0224443	HEK293T	72.2065	29.0247	2	0
ENSG00000254912.2	82683	human	MPHOSPH10P2	23.042	-1.08358	0.593018	-1.82723	0.0676657	0.150656	hepg2	31.4439	14.6401	2	0
ENSG00000255145.3	82881	human	STX17-DT	16.1035	-1.46556	0.722163	-2.0294	0.0424175	0.102858	hepg2	23.7266	8.48033	2	0
ENSG00000255145.3	82881	human	STX17-DT	21.2554	-2.07867	0.689326	-3.01551	0.00256544	0.0149484	k562	34.3602	8.15059	2	0
ENSG00000255198.6	82930	human	SNHG9	241.426	-1.48099	0.383471	-3.86208	0.000112426	0.00517449	bjFibro	355.464	127.387	2	0
ENSG00000255198.6	82930	human	SNHG9	487.083	-0.410336	0.13604	-3.0163	0.00255883	0.0145224	lncap	556.05	418.116	2	0
ENSG00000255464.1	83179	human	SEPTIN14P8	31.8332	-1.74466	0.531211	-3.2843	0.00102236	0.00419509	hepg2	49.1695	14.4968	2	0
ENSG00000255464.1	83179	human	SEPTIN14P8	59.9314	-0.970112	0.423599	-2.29016	0.0220118	0.0828953	k562	79.3471	40.5156	2	0
ENSG00000256043.5	83470	human	CTSO	173.281	-0.519684	0.248782	-2.08892	0.0367153	0.138813	HEK293T	204.168	142.394	2	0
ENSMUSG00000028015.3	83470	mouse	Ctso	458.717	-0.768251	0.249504	-3.07911	0.00207621	0.0138274	fetalLiv	578.07	339.363	2	0
ENSG00000256229.8	83545	human	ZNF486	67.8368	-0.685483	0.368328	-1.86107	0.0627349	0.181257	k562	83.6601	52.0135	2	0
ENSG00000256229.8	83545	human	ZNF486	342.453	-0.739753	0.202557	-3.65207	0.000260133	0.00100677	kcytes	428.552	256.354	2	0
ENSG00000256269.11	83561	human	HMBS	869.092	-0.248972	0.13151	-1.89318	0.0583338	0.128174	kcytes	943.797	794.388	2	0
ENSMUSG00000032126.16	83561	mouse	Hmbs	1246.23	-0.568204	0.205024	-2.7714	0.00558163	0.0403677	actb_d1	1489.01	1003.45	2	0
ENSG00000256338.2	83588	human	RPL41P2	3530.48	-1.17321	0.318803	-3.68004	0.000233198	0.00878796	bjFibro	4891.77	2169.18	2	0
ENSG00000256338.2	83588	human	RPL41P2	11634.8	-0.125574	0.0444966	-2.8221	0.00477106	0.0244364	lncap	12141.8	11127.8	2	0
ENSG00000256393.1	83614	human	RPL41P5	2062.55	-0.769967	0.319943	-2.40657	0.016103	0.153911	bjFibro	2600.23	1524.87	2	0
ENSG00000256393.1	83614	human	RPL41P5	8241.81	-0.162514	0.0469074	-3.46458	0.000531062	0.00386375	lncap	8706.11	7777.51	2	0
ENSG00000256771.5	83762	human	ZNF253	285.747	-0.53263	0.165903	-3.21048	0.00132513	0.00527485	hepg2	337.631	233.863	2	0
ENSG00000256771.5	83762	human	ZNF253	1272.19	-0.586256	0.0891899	-6.57312	4.92716e-11	1.46261e-09	lncap	1526.91	1017.46	2	0
ENSG00000257017.10	83852	human	HP	11174.6	-0.468311	0.0449843	-10.4106	2.21916e-25	1.11877e-23	hepg2	12974.8	9374.42	2	0
ENSMUSG00000031722.10	83852	mouse	Hp	2215.37	-2.63884	1.37378	-1.92086	0.054749	0.159571	fetalLiv	3817.8	612.947	2	0
ENSMUSG00000037172.14	83883	mouse	E330009J07Rik	1588.01	-0.52964	0.136285	-3.88628	0.000101794	0.00164096	actb_d1	1877.02	1299	2	0
ENSMUSG00000037172.14	83883	mouse	E330009J07Rik	1087.32	-1.0913	0.289687	-3.76715	0.000165122	0.00187961	fetalLiv	1479.97	694.662	2	0
ENSG00000257103.9	83889	human	LSM14A	3857.02	-0.236692	0.0548252	-4.31721	1.58013e-05	9.67107e-05	hepg2	4171.6	3542.44	2	0
ENSG00000257103.9	83889	human	LSM14A	4777.15	-0.103143	0.0534994	-1.92792	0.0538645	0.164546	lncap	4947.23	4607.07	2	0
ENSG00000257270.1	83971	human	ENSG00000257270	159.054	-1.14614	0.285109	-4.02002	5.81937e-05	0.00097017	HEK293T	219.024	99.0844	2	0
ENSG00000257270.1	83971	human	ENSG00000257270	91.5794	-0.833809	0.375934	-2.21797	0.0265572	0.0660562	kcytes	117.244	65.9149	2	0
ENSG00000257365.8	84020	human	FNTB	246.565	-0.710759	0.184336	-3.85578	0.00011536	0.000591569	hepg2	306.453	186.677	2	0
ENSMUSG00000033373.16	84020	mouse	Fntb	755.384	-0.406093	0.146177	-2.77809	0.00546791	0.0397409	actb_d1	861.249	649.52	2	0
ENSG00000257576.1	84138	human	HSPD1P4	79.1243	-0.618075	0.316873	-1.95054	0.0511114	0.119901	hepg2	95.4905	62.7581	2	0
ENSG00000257576.1	84138	human	HSPD1P4	148.375	-0.859521	0.252094	-3.40952	0.000650763	0.00495876	k562	191.345	105.404	2	0
ENSG00000257599.5	84150	human	OVCH1-AS1	141.787	-0.577554	0.281229	-2.05368	0.0400066	0.1291	k562	169.845	113.73	2	0
ENSG00000257599.5	84150	human	OVCH1-AS1	1138.53	-0.775935	0.0922165	-8.41428	3.9533e-17	2.45222e-15	lncap	1437.07	839.999	2	0
ENSMUSG00000091811.2	84201	mouse	Inafm1	93.1189	-1.32543	0.31074	-4.26539	1.9955e-05	0.000419953	actb_d1	133.226	53.0119	2	0
ENSMUSG00000091811.2	84201	mouse	Inafm1	1202.46	-0.551917	0.147049	-3.75329	0.000174528	0.00196691	fetalLiv	1429.28	975.65	2	0
ENSG00000257923.12	84318	human	CUX1	3070.41	-0.567869	0.0884177	-6.42258	1.33986e-10	1.01797e-09	kcytes	3667.4	2473.41	2	0
ENSMUSG00000029705.17	84318	mouse	Cux1	5730.64	-0.452019	0.110047	-4.10749	3.99978e-05	0.000600484	fetalLiv	6620.87	4840.42	2	0
ENSMUSG00000020778.12	84329	mouse	Ten1	579.225	-0.751723	0.182589	-4.11702	3.83795e-05	0.000719888	actb_d1	727.114	431.335	2	0
ENSMUSG00000020778.12	84329	mouse	Ten1	1456.84	-0.520126	0.132308	-3.93118	8.45302e-05	0.00109394	fetalLiv	1716.52	1197.17	2	0
ENSMUSG00000056144.14	84793	mouse	Trim34a	3319	-0.400519	0.124717	-3.21141	0.00132084	0.0131816	actb_d1	3776.51	2861.48	2	0
ENSMUSG00000056144.14	84793	mouse	Trim34a	298.947	-1.02535	0.234228	-4.37759	1.19998e-05	0.000224137	fetalLiv	400.794	197.1	2	0
ENSMUSG00000090215.9	84794	mouse	Trim34b	490.507	-0.414136	0.192427	-2.15217	0.0313843	0.140266	actb_d1	559.894	421.121	2	0
ENSMUSG00000090215.9	84794	mouse	Trim34b	72.8454	-0.85795	0.378319	-2.2678	0.0233416	0.085341	fetalLiv	93.7926	51.8982	2	0
ENSG00000259086.3	85173	human	KIAA1143P1	93.2657	-1.18263	0.47169	-2.50722	0.0121684	0.129832	bjFibro	129.489	57.0428	2	0
ENSG00000259086.3	85173	human	KIAA1143P1	151.849	-0.542753	0.254101	-2.13598	0.0326814	0.111182	k562	180.023	123.675	2	0
ENSG00000259137.1	85219	human	ENSG00000259137	199.466	-1.12479	0.387505	-2.90265	0.00370024	0.0622164	bjFibro	273.512	125.42	2	0
ENSG00000259137.1	85219	human	ENSG00000259137	215.629	-0.350339	0.190104	-1.84289	0.0653458	0.188948	lncap	241.55	189.709	2	0
ENSG00000259330.3	85385	human	INAFM2	235.987	-0.35459	0.183302	-1.93446	0.0530568	0.12365	hepg2	265.006	206.969	2	0
ENSG00000259330.3	85385	human	INAFM2	653.221	-0.93182	0.154382	-6.0358	1.58175e-09	1.10206e-08	kcytes	857.344	449.098	2	0
ENSG00000259953.2	85875	human	LINC02977	98.2173	-0.897646	0.321211	-2.79457	0.00519688	0.0333052	HEK293T	127.881	68.5531	2	0
ENSG00000259953.2	85875	human	LINC02977	258.475	-0.507698	0.179099	-2.83474	0.00458627	0.0156881	hepg2	304.167	212.783	2	0
ENSG00000259959.1	85879	human	ENSG00000259959	117.282	-0.734303	0.258902	-2.83622	0.00456506	0.0156383	hepg2	146.372	88.1924	2	0
ENSG00000259959.1	85879	human	ENSG00000259959	164.085	-0.789008	0.241067	-3.27299	0.00106417	0.00738642	k562	207.842	120.328	2	0
ENSG00000259972.3	85889	human	ENSG00000259972	66.4445	-0.975268	0.385421	-2.5304	0.0113933	0.0595549	HEK293T	88.1034	44.7855	2	0
ENSG00000259972.3	85889	human	ENSG00000259972	372.305	-0.939126	0.149826	-6.26809	3.65494e-10	4.64768e-09	hepg2	489.432	255.178	2	0
ENSG00000260257.2	86097	human	ENSG00000260257	148.758	-0.668687	0.293166	-2.28091	0.0225537	0.0976206	HEK293T	182.509	115.007	2	0
ENSG00000260257.2	86097	human	ENSG00000260257	126.4	-1.01544	0.262	-3.87573	0.000106306	0.000549867	hepg2	169.522	83.278	2	0
ENSG00000260442.7	86231	human	ATP2A1-AS1	39.3766	-1.47092	0.608508	-2.41725	0.0156382	0.15128	bjFibro	57.876	20.8772	2	0
ENSG00000260442.7	86231	human	ATP2A1-AS1	18.9811	-2.20361	0.83807	-2.62939	0.00855381	0.0244489	kcytes	31.1681	6.79421	2	0
ENSG00000260597.1	86341	human	ENSG00000260597	43.1169	-0.956887	0.55908	-1.71154	0.0869815	0.177474	kcytes	56.8294	29.4044	2	0
ENSG00000260597.1	86341	human	ENSG00000260597	504.788	-0.457711	0.138441	-3.30619	0.000945749	0.00631902	lncap	584.255	425.321	2	0
ENSG00000260630.9	86367	human	SNAI3-AS1	91.2818	-0.764502	0.330356	-2.31417	0.0206582	0.0914301	HEK293T	114.961	67.6028	2	0
ENSG00000260630.9	86367	human	SNAI3-AS1	97.9142	-0.579214	0.284811	-2.03368	0.0419841	0.102048	hepg2	117.492	78.3367	2	0
ENSG00000260804.3	86488	human	LINC01963	147.138	-0.708166	0.234175	-3.0241	0.00249378	0.00920956	hepg2	182.957	111.32	2	0
ENSG00000260804.3	86488	human	LINC01963	222.245	-0.583504	0.231996	-2.51515	0.0118983	0.0327385	kcytes	266.554	177.936	2	0
ENSG00000260852.1	86521	human	FBXL19-AS1	152.911	-0.892749	0.294616	-3.03021	0.0024438	0.0187696	HEK293T	198.842	106.98	2	0
ENSG00000260852.1	86521	human	FBXL19-AS1	711.784	-0.238102	0.110941	-2.1462	0.0318569	0.110363	lncap	770.681	652.887	2	0
ENSG00000261052.6	86669	human	SULT1A3	85.679	-0.692956	0.364017	-1.90364	0.0569575	0.18849	HEK293T	105.746	65.6117	2	0
ENSG00000261052.6	86669	human	SULT1A3	157.955	-0.694364	0.223842	-3.10203	0.00192197	0.00732748	hepg2	195.536	120.373	2	0
ENSG00000261236.8	86803	human	BOP1	3306.93	-0.155448	0.0883883	-1.7587	0.0786287	0.163826	kcytes	3485	3128.85	2	0
ENSMUSG00000022557.11	86803	mouse	Bop1	6864.79	-0.368724	0.129325	-2.85114	0.00435623	0.0334239	actb_d1	7737.77	5991.81	2	0
ENSG00000261509.7	86996	human	TP53TG3B	134.809	-0.642393	0.273977	-2.3447	0.0190423	0.0741228	k562	164.29	105.327	2	0
ENSG00000261509.7	86996	human	TP53TG3B	266.573	-0.542961	0.172114	-3.15467	0.00160682	0.00981873	lncap	316.027	217.119	2	0
ENSG00000261578.1	87042	human	ENSG00000261578	38.049	-1.91429	0.54148	-3.53529	0.000407321	0.00473252	HEK293T	60.135	15.9631	2	0
ENSG00000261578.1	87042	human	ENSG00000261578	117.87	-0.969	0.257002	-3.7704	0.000162984	0.00137462	lncap	156.019	79.722	2	0
ENSG00000261609.8	87065	human	GAN	576.041	-0.211849	0.123809	-1.7111	0.087063	0.184201	hepg2	616.956	535.126	2	0
ENSG00000261609.8	87065	human	GAN	1047.66	-0.324998	0.110651	-2.93714	0.00331255	0.018439	k562	1165.22	930.094	2	0
ENSG00000261701.9	87131	human	HPR	1740.89	-0.381477	0.073796	-5.16935	2.34907e-07	1.97827e-06	hepg2	1970.27	1511.51	2	0
ENSMUSG00000031722.10	87131	mouse	Hp	2215.37	-2.63884	1.37378	-1.92086	0.054749	0.159571	fetalLiv	3817.8	612.947	2	0
ENSG00000261762.1	87178	human	ENSG00000261762	111.817	-2.18841	0.333075	-6.57032	5.02062e-11	6.2594e-09	HEK293T	183.247	40.3881	2	0
ENSG00000261762.1	87178	human	ENSG00000261762	12.4529	-1.69007	1.00418	-1.68304	0.0923673	0.186025	kcytes	18.9747	5.931	2	0
ENSG00000263179.1	87548	human	HNRNPCP4	250.145	-1.65133	0.365336	-4.52002	6.18328e-06	0.000567899	bjFibro	379.487	120.804	2	0
ENSG00000263179.1	87548	human	HNRNPCP4	236.777	-0.661524	0.203909	-3.24422	0.00117774	0.00802784	k562	290.169	183.384	2	0
ENSG00000263528.8	87668	human	IKBKE	413.109	-1.01777	0.179615	-5.66641	1.45823e-08	9.41358e-08	kcytes	553.001	273.216	2	0
ENSMUSG00000042349.13	87668	mouse	Ikbke	822.73	-1.72412	0.816179	-2.11242	0.0346502	0.113903	fetalLiv	1263.14	382.318	2	0
ENSG00000263590.2	87693	human	LINC02591	94.6633	-0.863611	0.373239	-2.31383	0.0206771	0.053137	kcytes	122.281	67.0456	2	0
ENSG00000263590.2	87693	human	LINC02591	971.53	-0.176689	0.0950957	-1.85801	0.0631671	0.184051	lncap	1030.65	912.412	2	0
ENSG00000263711.6	87755	human	LINC02864	35.6862	-1.32424	0.525085	-2.52196	0.0116703	0.0603975	HEK293T	51.0319	20.3405	2	0
ENSG00000263711.6	87755	human	LINC02864	2462.23	-0.241148	0.0933432	-2.58345	0.00978163	0.0441493	k562	2667.72	2256.74	2	0
ENSG00000263887.7	87842	human	USP32P4	397.785	-0.363195	0.158519	-2.29117	0.0219535	0.0827184	k562	447.602	347.968	2	0
ENSG00000263887.7	87842	human	USP32P4	253.295	-0.558562	0.174884	-3.1939	0.00140365	0.00880226	lncap	301.749	204.841	2	0
ENSG00000264247.2	88016	human	ZNF407-AS1	85.3032	-0.63489	0.340144	-1.86653	0.061967	0.199948	HEK293T	103.802	66.8043	2	0
ENSG00000264247.2	88016	human	ZNF407-AS1	490.421	-0.244158	0.128989	-1.89286	0.0583762	0.174045	lncap	532.045	448.797	2	0
ENSG00000264281.3	88036	human	ENSG00000264281	2444.87	-0.825892	0.316468	-2.60972	0.00906171	0.107337	bjFibro	3126.16	1763.58	2	0
ENSG00000264281.3	88036	human	ENSG00000264281	8981.25	-0.174525	0.0479548	-3.63936	0.000273312	0.00216069	lncap	9524.99	8437.51	2	0
ENSG00000264350.1	88068	human	SNRPGP2	442.599	-0.996999	0.340348	-2.92935	0.0033967	0.0590689	bjFibro	589.742	295.456	2	0
ENSG00000264350.1	88068	human	SNRPGP2	165.338	-0.748016	0.218751	-3.41948	0.000627405	0.00272047	hepg2	207.545	123.131	2	0
ENSG00000264522.6	88145	human	OTUD7B	4524.54	-0.266515	0.0539569	-4.9394	7.83628e-07	1.18536e-05	lncap	4940.78	4108.3	2	0
ENSMUSG00000038495.14	88145	mouse	Otud7b	2886.81	-0.25479	0.118659	-2.14725	0.0317732	0.141297	actb_d1	3141.2	2632.42	2	0
ENSG00000265241.8	88458	human	RBM8A	1134.75	-0.340056	0.0895452	-3.79759	0.000146107	0.000734387	hepg2	1268.73	1000.77	2	0
ENSG00000265241.8	88458	human	RBM8A	5024.78	-0.339188	0.0522353	-6.49346	8.38873e-11	2.38122e-09	lncap	5613.16	4436.4	2	0
ENSG00000265241.8	88459	human	RBM8A	1134.75	-0.340056	0.0895452	-3.79759	0.000146107	0.000734387	hepg2	1268.73	1000.77	2	0
ENSG00000265241.8	88459	human	RBM8A	5024.78	-0.339188	0.0522353	-6.49346	8.38873e-11	2.38122e-09	lncap	5613.16	4436.4	2	0
ENSG00000265681.8	88657	human	RPL17	618.343	-0.497298	0.151228	-3.2884	0.00100757	0.00351114	kcytes	724.046	512.64	2	0
ENSG00000265681.8	88657	human	RPL17	2131.07	-0.354515	0.0737767	-4.80525	1.54559e-06	2.20225e-05	lncap	2392.04	1870.1	2	0
ENSG00000266094.8	88849	human	RASSF5	36.983	-1.92456	0.494137	-3.8948	9.82809e-05	0.000511647	hepg2	58.6025	15.3636	2	0
ENSMUSG00000026430.16	88849	mouse	Rassf5	1606.54	-1.73999	0.293807	-5.9222	3.17662e-09	2.12105e-07	fetalLiv	2472.84	740.234	2	0
ENSG00000266680.1	89124	human	ENSG00000266680	28.1923	-1.09748	0.6537	-1.67887	0.0931768	0.187239	kcytes	38.3855	17.9991	2	0
ENSG00000266680.1	89124	human	ENSG00000266680	107.649	-0.631117	0.274155	-2.30204	0.0213327	0.0805718	lncap	130.677	84.6214	2	0
ENSG00000266709.1	89136	human	ENSG00000266709	444.889	-0.885492	0.136904	-6.46799	9.93164e-11	1.37029e-09	hepg2	576.918	312.859	2	0
ENSG00000266709.1	89136	human	ENSG00000266709	207.634	-0.708065	0.218624	-3.23873	0.00120064	0.00814475	k562	257.574	157.694	2	0
ENSG00000267327.2	89557	human	ENSG00000267327	55.9998	-0.884229	0.421225	-2.09918	0.0358008	0.13657	HEK293T	72.643	39.3567	2	0
ENSG00000267327.2	89557	human	ENSG00000267327	155.682	-0.656305	0.261927	-2.50567	0.0122218	0.0526949	k562	190.548	120.817	2	0
ENSG00000267541.1	89722	human	MTCO2P2	1084.27	-2.03138	0.35499	-5.72235	1.05059e-08	4.80043e-06	bjFibro	1742.31	426.235	2	0
ENSG00000267541.1	89722	human	MTCO2P2	194.428	-0.613586	0.23055	-2.6614	0.00778158	0.0368373	k562	235.119	153.736	2	0
ENSG00000267940.1	89968	human	ENSG00000267940	22.9312	-1.39483	0.668349	-2.08698	0.0368903	0.139263	HEK293T	33.1747	12.6876	2	0
ENSG00000267940.1	89968	human	ENSG00000267940	5.89985	-4.1562	1.7448	-2.38205	0.0172165	0.0483443	hepg2	11.1479	0.651817	2	0
ENSG00000268034.1	90000	human	TPM3P5	776.258	-1.52054	0.362444	-4.19523	2.726e-05	0.00174818	bjFibro	1151.19	401.328	2	0
ENSG00000268034.1	90000	human	TPM3P5	701.415	-0.306182	0.15467	-1.97958	0.0477502	0.147718	k562	775.475	627.356	2	0
ENSG00000268205.1	90063	human	ENSG00000268205	702.224	-0.228116	0.111849	-2.0395	0.0413997	0.100946	hepg2	758.713	645.735	2	0
ENSG00000268205.1	90063	human	ENSG00000268205	458.801	-0.299067	0.133151	-2.24607	0.0246994	0.0902839	lncap	506.348	411.253	2	0
ENSG00000268573.1	90177	human	ENSG00000268573	473.334	-0.400232	0.176877	-2.26277	0.0236499	0.101154	HEK293T	538.756	407.912	2	0
ENSG00000268573.1	90177	human	ENSG00000268573	247.124	-0.936031	0.21163	-4.42296	9.73573e-06	0.000147253	k562	324.686	169.563	2	0
ENSG00000269113.4	90364	human	TRABD2B	423.552	-0.623171	0.169021	-3.68695	0.000226958	0.00291006	HEK293T	513.629	333.476	2	0
ENSG00000269113.4	90364	human	TRABD2B	16.7411	-2.26218	0.862144	-2.6239	0.00869305	0.0248097	kcytes	27.7015	5.78065	2	0
ENSG00000269586.8	90517	human	CT45A10	367.278	-1.06958	0.169492	-6.31054	2.7807e-10	1.44639e-08	k562	497.543	237.012	2	0
ENSG00000269586.8	90517	human	CT45A10	121.521	-0.558777	0.250691	-2.22895	0.0258175	0.0935247	lncap	144.81	98.2323	2	0
ENSG00000269983.1	90681	human	ENSG00000269983	123.286	-0.485316	0.251783	-1.92752	0.0539154	0.125241	hepg2	143.518	103.054	2	0
ENSG00000269983.1	90681	human	ENSG00000269983	62.2349	-0.765899	0.429836	-1.78184	0.0747749	0.157028	kcytes	78.375	46.0948	2	0
ENSG00000270885.2	91283	human	RASL10B	282.758	-0.416378	0.206324	-2.01808	0.0435831	0.156389	HEK293T	323.128	242.389	2	0
ENSG00000270885.2	91283	human	RASL10B	304.19	-0.352853	0.161666	-2.1826	0.0290651	0.0752475	hepg2	341.619	266.761	2	0
ENSG00000270959.2	91330	human	LPP-AS2	24.3213	-1.28535	0.71901	-1.78767	0.073829	0.155528	kcytes	34.4473	14.1954	2	0
ENSG00000270959.2	91330	human	LPP-AS2	573.723	-0.321581	0.119113	-2.69979	0.00693828	0.0332229	lncap	637.436	510.009	2	0
ENSG00000270977.2	91343	human	ENSG00000270977	55.4003	-1.07153	0.445959	-2.40276	0.0162716	0.0770165	HEK293T	74.9922	35.8084	2	0
ENSG00000270977.2	91343	human	ENSG00000270977	50.0624	-0.886021	0.42545	-2.08255	0.0372922	0.122535	k562	64.9638	35.161	2	0
ENSG00000271447.6	91648	human	MMP28	249.724	-0.712625	0.227566	-3.13151	0.0017391	0.00577661	kcytes	310.201	189.247	2	0
ENSMUSG00000020682.17	91648	mouse	Mmp28	200.559	-2.83213	1.08852	-2.60182	0.00927313	0.0427261	fetalLiv	351.752	49.367	2	0
ENSG00000271943.4	91923	human	ENSG00000271943	1191.34	-1.01131	0.315423	-3.20619	0.00134506	0.0317126	bjFibro	1592.58	790.107	2	0
ENSG00000271943.4	91923	human	ENSG00000271943	24.1974	-1.2991	0.687934	-1.88841	0.0589709	0.129325	kcytes	34.3999	13.995	2	0
ENSG00000272447.1	92194	human	ENSG00000272447	99.3834	-0.888635	0.320028	-2.77674	0.00549063	0.0347069	HEK293T	129.112	69.6551	2	0
ENSG00000272447.1	92194	human	ENSG00000272447	150.093	-0.770687	0.247938	-3.10839	0.00188111	0.0116324	k562	189.25	110.936	2	0
ENSG00000272512.1	92231	human	ENSG00000272512	216.977	-2.31509	0.242294	-9.5549	1.23708e-21	9.45505e-19	HEK293T	361.216	72.7388	2	0
ENSG00000272512.1	92231	human	ENSG00000272512	32.875	-1.48851	0.540036	-2.75631	0.00584578	0.0290951	k562	48.4848	17.2653	2	0
ENSG00000272667.1	92310	human	ENSG00000272667	123.594	-0.576794	0.294614	-1.9578	0.0502537	0.172779	HEK293T	148.064	99.1244	2	0
ENSG00000272667.1	92310	human	ENSG00000272667	40.2075	-1.27692	0.533511	-2.39342	0.0166919	0.0441779	kcytes	56.936	23.479	2	0
ENSG00000272711.1	92338	human	HK2-DT	157.479	-0.801179	0.263298	-3.04287	0.00234336	0.0182678	HEK293T	200.033	114.926	2	0
ENSG00000272711.1	92338	human	HK2-DT	60.3625	-1.06361	0.439076	-2.42239	0.0154187	0.0411755	kcytes	81.6305	39.0945	2	0
ENSG00000272933.1	92461	human	TRIM8-DT	123.65	-1.738	0.441833	-3.93362	8.36762e-05	0.0041608	bjFibro	190.258	57.0428	2	0
ENSG00000272933.1	92461	human	TRIM8-DT	187.483	-0.558874	0.256866	-2.17574	0.0295746	0.0723251	kcytes	223.393	151.572	2	0
ENSG00000273004.1	92502	human	ENSG00000273004	29.265	-1.31228	0.557557	-2.35362	0.0185917	0.0727839	k562	41.717	16.8129	2	0
ENSG00000273004.1	92502	human	ENSG00000273004	7.92866	-2.83023	1.32866	-2.13013	0.0331607	0.0797546	kcytes	13.8803	1.977	2	0
ENSG00000273014.1	92510	human	ENSG00000273014	104.21	-0.578902	0.320668	-1.8053	0.0710278	0.199191	k562	124.91	83.5107	2	0
ENSG00000273014.1	92510	human	ENSG00000273014	10.6785	-1.95163	1.07142	-1.82154	0.0685252	0.146352	kcytes	16.9464	4.41066	2	0
ENSG00000273015.3	92511	human	LINC00938	555.875	-0.393287	0.158764	-2.47718	0.0132426	0.0661933	HEK293T	631.24	480.509	2	0
ENSG00000273015.3	92511	human	LINC00938	1988.5	-0.334386	0.070692	-4.73019	2.24309e-06	3.09888e-05	lncap	2217.73	1759.27	2	0
ENSG00000273033.2	92519	human	LINC02035	275.283	-0.537418	0.211853	-2.53675	0.0111887	0.0587523	HEK293T	325.85	224.717	2	0
ENSG00000273033.2	92519	human	LINC02035	100.985	-0.546871	0.275154	-1.98751	0.0468663	0.111641	hepg2	119.787	82.1827	2	0
ENSG00000273213.4	92618	human	H3-7	88.2055	-0.683395	0.317757	-2.15068	0.0315013	0.108094	k562	108.707	67.704	2	0
ENSG00000273213.4	92618	human	H3-7	867.519	-0.337576	0.10191	-3.31248	0.000924721	0.00619904	lncap	968.567	766.472	2	0
ENSG00000273230.1	92628	human	ENSG00000273230	68.9851	-2.29342	0.413867	-5.54144	2.99996e-08	1.80604e-06	HEK293T	114.627	23.343	2	0
ENSG00000273230.1	92628	human	ENSG00000273230	17.6577	-1.13602	0.668346	-1.69975	0.089178	0.18771	hepg2	24.2994	11.0159	2	0
ENSG00000273542.2	92789	human	H4C12	112.984	-1.48288	0.454014	-3.26616	0.00109018	0.0274073	bjFibro	166.433	59.5355	2	0
ENSG00000273542.2	92789	human	H4C12	302.217	-0.426178	0.183611	-2.32109	0.0202821	0.0778403	k562	346.513	257.921	2	0
ENSG00000274070.2	93067	human	CASTOR2	603.562	-0.291002	0.11887	-2.44808	0.0143621	0.0415783	hepg2	664.951	542.173	2	0
ENSMUSG00000015944.9	93067	mouse	Castor2	200.126	-0.925507	0.304268	-3.04174	0.00235211	0.0151612	fetalLiv	262.089	138.162	2	0
ENSG00000274175.1	93112	human	ENSG00000274175	120.484	-0.538617	0.28896	-1.86398	0.0623244	0.180283	k562	142.669	98.2991	2	0
ENSG00000274175.1	93112	human	ENSG00000274175	234.154	-0.511495	0.181679	-2.81538	0.00487199	0.0248413	lncap	275.181	193.126	2	0
ENSG00000274290.3	93175	human	H2BC6	67.146	-1.23953	0.52786	-2.34821	0.0188638	0.170643	bjFibro	94.3092	39.9828	2	0
ENSG00000274290.3	93175	human	H2BC6	118.129	-0.518945	0.287208	-1.80686	0.0707839	0.198593	k562	139.121	97.1371	2	0
ENSG00000274736.5	93424	human	CCL23	40.972	-1.9982	0.66511	-3.00431	0.0026618	0.0504142	bjFibro	65.5657	16.3782	2	0
ENSMUSG00000019122.8	93424	mouse	Ccl9	1036.64	-3.74198	0.75169	-4.97809	6.42157e-07	1.95251e-05	fetalLiv	1929.11	144.171	2	0
ENSG00000274750.3	93431	human	H3C6	28.8152	-1.65386	0.598614	-2.76281	0.00573064	0.0357484	HEK293T	43.7701	13.8602	2	0
ENSG00000274750.3	93431	human	H3C6	607.385	-0.362083	0.118344	-3.05959	0.00221637	0.0128765	lncap	683.09	531.679	2	0
ENSG00000274849.1	93575	human	ENSG00000274849	13.7327	-1.58398	0.792405	-1.99896	0.0456129	0.109176	hepg2	20.5821	6.88328	2	0
ENSG00000274849.1	93575	human	ENSG00000274849	23.4371	-1.39377	0.649041	-2.14742	0.0317597	0.108806	k562	33.9797	12.8946	2	0
ENSMUSG00000018930.3	93799	mouse	Ccl4	5.5564	-2.86595	1.14762	-2.49731	0.0125141	0.0735371	actb_d1	9.8747	1.23809	2	0
ENSMUSG00000018930.3	93799	mouse	Ccl4	11.5347	-3.49738	0.98962	-3.53407	0.000409218	0.00384392	fetalLiv	21.2042	1.86514	2	0
ENSMUSG00000000982.5	93844	mouse	Ccl3	37.7986	-1.4471	0.460773	-3.14059	0.00168606	0.0160009	actb_d1	55.6307	19.9664	2	0
ENSMUSG00000000982.5	93844	mouse	Ccl3	15.8394	-3.20602	1.11814	-2.86729	0.00414003	0.0231257	fetalLiv	28.6042	3.07462	2	0
ENSG00000275718.2	94015	human	CCL15	156.104	-0.943651	0.416875	-2.26363	0.0235968	0.195984	bjFibro	205.446	106.762	2	0
ENSMUSG00000019122.8	94015	mouse	Ccl9	1036.64	-3.74198	0.75169	-4.97809	6.42157e-07	1.95251e-05	fetalLiv	1929.11	144.171	2	0
ENSG00000275734.2	94023	human	ENSG00000275734	24.503	-2.26108	0.636254	-3.55373	0.000379803	0.00173252	hepg2	40.5974	8.40866	2	0
ENSG00000275734.2	94023	human	ENSG00000275734	34.6014	-1.82684	0.645392	-2.83059	0.00464629	0.0141062	kcytes	53.8935	15.3092	2	0
ENSG00000275774.3	94042	human	HNRNPCL2	14.1434	-3.79985	1.19292	-3.18534	0.00144582	0.0336628	bjFibro	26.3979	1.88904	2	0
ENSMUSG00000060373.15	94042	mouse	Hnrnpc	23851.9	-0.310504	0.124308	-2.49786	0.0124946	0.0734757	actb_d1	26408.7	21295	2	0
ENSG00000275832.5	94070	human	ARHGAP23	10.8521	-2.27084	0.944912	-2.40323	0.016251	0.0461231	hepg2	18.0084	3.69587	2	0
ENSMUSG00000049807.16	94070	mouse	Arhgap23	5910.47	-0.502968	0.172062	-2.92317	0.00346484	0.0202608	fetalLiv	6929.97	4890.97	2	0
ENSG00000275964.2	94146	human	ENSG00000275964	22.8644	-1.66418	0.660934	-2.51793	0.0118047	0.0609416	HEK293T	34.77	10.9588	2	0
ENSG00000275964.2	94146	human	ENSG00000275964	28.9085	-1.38582	0.713918	-1.94114	0.0522409	0.116998	kcytes	41.7949	16.0221	2	0
ENSG00000276023.5	94176	human	DUSP14	565.548	-0.32174	0.118959	-2.70462	0.00683816	0.0221072	hepg2	628.366	502.73	2	0
ENSG00000276023.5	94176	human	DUSP14	925.336	-0.256874	0.0976772	-2.62983	0.0085428	0.0393702	lncap	1007.52	843.151	2	0
ENSG00000276045.4	94185	human	ORAI1	669.038	-0.467394	0.158256	-2.95341	0.00314285	0.0099064	kcytes	776.785	561.291	2	0
ENSMUSG00000049686.14	94185	mouse	Orai1	732.98	-0.965355	0.332951	-2.89939	0.0037389	0.0214392	fetalLiv	969.458	496.502	2	0
ENSMUSG00000018930.3	94197	mouse	Ccl4	5.5564	-2.86595	1.14762	-2.49731	0.0125141	0.0735371	actb_d1	9.8747	1.23809	2	0
ENSMUSG00000018930.3	94197	mouse	Ccl4	11.5347	-3.49738	0.98962	-3.53407	0.000409218	0.00384392	fetalLiv	21.2042	1.86514	2	0
ENSMUSG00000000982.5	94205	mouse	Ccl3	37.7986	-1.4471	0.460773	-3.14059	0.00168606	0.0160009	actb_d1	55.6307	19.9664	2	0
ENSMUSG00000000982.5	94205	mouse	Ccl3	15.8394	-3.20602	1.11814	-2.86729	0.00414003	0.0231257	fetalLiv	28.6042	3.07462	2	0
ENSG00000276345.1	94327	human	ENSG00000276345	91.2284	-1.06962	0.456693	-2.34211	0.0191752	0.172558	bjFibro	123.584	58.8732	2	0
ENSG00000276345.1	94327	human	ENSG00000276345	395.684	-0.298425	0.158915	-1.87789	0.0603964	0.137381	hepg2	437.653	353.715	2	0
ENSG00000276600.5	94458	human	RAB7B	8.6337	-2.2486	1.06071	-2.11991	0.0340136	0.0856333	hepg2	14.295	2.97237	2	0
ENSMUSG00000052688.12	94458	mouse	Rab7b	78.1804	-3.55851	0.743069	-4.78894	1.67663e-06	4.34239e-05	fetalLiv	144.15	12.2108	2	0
ENSG00000276644.5	94478	human	DACH1	1501.55	-0.290137	0.115914	-2.50304	0.0123131	0.0627851	HEK293T	1652.11	1351	2	0
ENSMUSG00000055639.16	94478	mouse	Dach1	399.42	-0.783744	0.211582	-3.70421	0.000212053	0.00231622	fetalLiv	505.297	293.544	2	0
ENSG00000277142.1	94728	human	LINC00235	55.5451	-0.833239	0.443208	-1.88002	0.0601057	0.195341	HEK293T	71.2383	39.8518	2	0
ENSG00000277142.1	94728	human	LINC00235	13.1797	-1.83259	0.958006	-1.91292	0.055758	0.123603	kcytes	20.5788	5.78065	2	0
ENSG00000277196.4	94754	human	PRODH	106.714	-0.661486	0.313542	-2.10972	0.0348822	0.133827	HEK293T	130.731	82.6968	2	0
ENSG00000277196.4	94754	human	PRODH	390.288	-0.486171	0.186484	-2.60704	0.00913283	0.0259481	kcytes	455.478	325.097	2	0
ENSG00000277258.5	94788	human	PCGF2	294.201	-0.349824	0.203959	-1.71517	0.0863149	0.176319	kcytes	329.776	258.626	2	0
ENSMUSG00000018537.16	94788	mouse	Pcgf2	63.0199	-0.61267	0.31346	-1.95454	0.0506378	0.192128	actb_d1	76.2717	49.7681	2	0
ENSG00000277443.3	94867	human	MARCKS	3622.25	-0.945994	0.0870355	-10.8691	1.61851e-27	2.74103e-26	kcytes	4769.47	2475.03	2	0
ENSMUSG00000069662.5	94867	mouse	Marcks	352.392	-2.34378	0.313422	-7.47802	7.54518e-14	1.44422e-11	fetalLiv	588.654	116.131	2	0
ENSMUSG00000000982.5	94986	mouse	Ccl3	37.7986	-1.4471	0.460773	-3.14059	0.00168606	0.0160009	actb_d1	55.6307	19.9664	2	0
ENSMUSG00000000982.5	94986	mouse	Ccl3	15.8394	-3.20602	1.11814	-2.86729	0.00414003	0.0231257	fetalLiv	28.6042	3.07462	2	0
ENSG00000277791.5	95072	human	PSMB3	2300.83	-0.141386	0.0696631	-2.02956	0.0424009	0.102845	hepg2	2416.21	2185.45	2	0
ENSG00000277791.5	95072	human	PSMB3	1676.08	-0.610291	0.0993456	-6.14311	8.09192e-10	5.78979e-09	kcytes	2025.46	1326.71	2	0
ENSG00000278129.2	95263	human	ZNF8	271.029	-0.455177	0.17241	-2.64008	0.00828876	0.0260814	hepg2	313.331	228.727	2	0
ENSMUSG00000060397.6	95263	mouse	Zfp128	272.786	-0.46065	0.231508	-1.98978	0.0466156	0.141544	fetalLiv	315.764	229.808	2	0
ENSG00000278175.6	95282	human	GLIDR	425.194	-0.321445	0.170636	-1.88381	0.0595908	0.194524	HEK293T	472.319	378.069	2	0
ENSG00000278175.6	95282	human	GLIDR	606.059	-0.311326	0.120282	-2.58831	0.00964489	0.0434032	lncap	671.063	541.055	2	0
ENSG00000278291.1	95343	human	ENSG00000278291	75.9034	-0.731091	0.31862	-2.29456	0.0217586	0.0589746	hepg2	94.6284	57.1784	2	0
ENSG00000278291.1	95343	human	ENSG00000278291	373.476	-0.296429	0.146023	-2.03001	0.0423552	0.13716	lncap	411.698	335.254	2	0
ENSG00000278311.5	95349	human	GGNBP2	1676.86	-0.233262	0.0742441	-3.14182	0.00167899	0.00649481	hepg2	1812.76	1540.96	2	0
ENSG00000278311.5	95349	human	GGNBP2	3468.63	-0.233293	0.0845982	-2.75765	0.00582178	0.0290204	k562	3748.64	3188.62	2	0
ENSG00000278376.2	95377	human	ENSG00000278376	56.4029	-0.980168	0.402345	-2.43614	0.0148449	0.0612205	k562	74.8489	37.957	2	0
ENSG00000278376.2	95377	human	ENSG00000278376	295.912	-0.402863	0.16301	-2.47141	0.0134583	0.0565704	lncap	337.071	254.753	2	0
ENSG00000278535.5	95462	human	DHRS11	616.289	-0.558827	0.116707	-4.78828	1.68216e-06	1.22726e-05	hepg2	734.138	498.44	2	0
ENSMUSG00000034449.7	95462	mouse	Dhrs11	4115.46	-0.360778	0.122148	-2.9536	0.00314091	0.0188658	fetalLiv	4627.27	3603.66	2	0
ENSG00000278619.5	95509	human	MRM1	234.71	-0.467888	0.227157	-2.05975	0.0394223	0.0924304	kcytes	272.51	196.91	2	0
ENSMUSG00000018405.7	95509	mouse	Mrm1	2104.36	-0.412363	0.12053	-3.42125	0.000623342	0.00536988	fetalLiv	2402.91	1805.82	2	0
ENSG00000278662.6	95533	human	GOLGA6L10	687.307	-0.212984	0.111985	-1.9019	0.0571848	0.131253	hepg2	736.735	637.88	2	0
ENSG00000278662.6	95533	human	GOLGA6L10	604.745	-0.293773	0.133867	-2.19452	0.0281977	0.0995409	k562	666.088	543.402	2	0
ENSG00000278848.3	95636	human	TP53TG3F	120.75	-0.530798	0.287599	-1.84562	0.0649477	0.185856	k562	142.669	98.8306	2	0
ENSG00000278848.3	95636	human	TP53TG3F	238.393	-0.549217	0.180393	-3.04456	0.00233018	0.0134218	lncap	283.166	193.62	2	0
ENSG00000279069.2	95816	human	ENSG00000279069	140.053	-0.559792	0.269364	-2.0782	0.037691	0.14153	HEK293T	166.889	113.217	2	0
ENSG00000279069.2	95816	human	ENSG00000279069	23.8813	-1.68498	0.773285	-2.17899	0.0293325	0.0718175	kcytes	36.3572	11.4053	2	0
ENSG00000279207.1	96024	human	ENSG00000279207	102.151	-0.595115	0.277519	-2.14441	0.0319999	0.08154	hepg2	123.209	81.0941	2	0
ENSG00000279207.1	96024	human	ENSG00000279207	700.082	-0.510735	0.109084	-4.68203	2.84042e-06	3.82381e-05	lncap	822.681	577.483	2	0
ENSG00000279342.2	96124	human	ENSG00000279342	57.4469	-0.66677	0.369918	-1.80248	0.0714698	0.157515	hepg2	70.3283	44.5655	2	0
ENSG00000279342.2	96124	human	ENSG00000279342	110.316	-0.705592	0.286946	-2.45898	0.0139334	0.0581174	k562	136.784	83.8469	2	0
ENSG00000279407.1	96175	human	ENSG00000279407	101.652	-0.780307	0.283984	-2.74771	0.00600122	0.0197852	hepg2	128.083	75.221	2	0
ENSG00000279407.1	96175	human	ENSG00000279407	92.0255	-0.734493	0.32323	-2.27236	0.023065	0.0859009	k562	114.99	69.0611	2	0
ENSG00000279483.2	96243	human	ENSG00000279483	3782.27	-0.889173	0.312939	-2.84136	0.00449216	0.0700996	bjFibro	4912.28	2652.26	2	0
ENSG00000279483.2	96243	human	ENSG00000279483	26798.4	-0.180411	0.0497086	-3.62937	0.000284113	0.00223925	lncap	28473.2	25123.5	2	0
ENSG00000279561.3	96313	human	ENSG00000279561	243.19	-0.86772	0.21529	-4.03046	5.5667e-05	0.000938226	HEK293T	314.295	172.086	2	0
ENSG00000279561.3	96313	human	ENSG00000279561	117.215	-0.462732	0.255129	-1.81372	0.0697207	0.154174	hepg2	135.795	98.6349	2	0
ENSG00000279970.1	96724	human	ENSG00000279970	80.2657	-0.859467	0.357154	-2.40643	0.0161092	0.0765155	HEK293T	103.564	56.9675	2	0
ENSG00000279970.1	96724	human	ENSG00000279970	75.2808	-0.976967	0.33084	-2.95299	0.00314709	0.0112997	hepg2	100.051	50.5102	2	0
ENSG00000280099.1	96828	human	ENSG00000280099	108.639	-0.813026	0.310384	-2.61942	0.00880802	0.0490143	HEK293T	138.382	78.8956	2	0
ENSG00000280099.1	96828	human	ENSG00000280099	17.0406	-1.37792	0.83821	-1.64389	0.1002	0.198557	kcytes	24.6472	9.43395	2	0
ENSG00000280106.1	96832	human	ENSG00000280106	75.9452	-0.732844	0.331052	-2.21368	0.0268507	0.070457	hepg2	94.6336	57.2568	2	0
ENSG00000280106.1	96832	human	ENSG00000280106	8.57113	-2.67234	1.33238	-2.0057	0.0448888	0.103089	kcytes	14.859	2.28331	2	0
ENSG00000280120.1	96844	human	ENSG00000280120	79.061	-0.75593	0.312774	-2.41685	0.0156553	0.0447068	hepg2	99.2031	58.9189	2	0
ENSG00000280120.1	96844	human	ENSG00000280120	91.5645	-0.644156	0.289853	-2.22235	0.0262597	0.0948618	lncap	111.744	71.3852	2	0
ENSG00000280239.1	96938	human	ENSG00000280239	55.3963	-1.97735	0.451043	-4.38395	1.16546e-05	0.000267925	HEK293T	88.3493	22.4433	2	0
ENSG00000280239.1	96938	human	ENSG00000280239	63.3243	-2.32936	0.398332	-5.84779	4.98141e-09	5.38982e-08	hepg2	105.49	21.1583	2	0
ENSG00000280798.1	97272	human	LINC00294	574.415	-0.503789	0.151915	-3.31626	0.000912309	0.00320557	kcytes	673.597	475.233	2	0
ENSG00000280798.1	97272	human	LINC00294	194.858	-0.551276	0.202766	-2.71878	0.00655233	0.031754	lncap	231.675	158.042	2	0
ENSG00000280916.4	97290	human	FOXCUT	726.541	-1.5257	0.154992	-9.84369	7.29849e-23	6.10954e-20	HEK293T	1078.85	374.237	2	0
ENSG00000280916.4	97290	human	FOXCUT	5.84587	-2.84403	1.51901	-1.8723	0.0611653	0.133351	kcytes	10.2716	1.4201	2	0
ENSG00000281026.1	97310	human	N4BP2L2-IT2	103.728	-0.973391	0.320068	-3.0412	0.0023564	0.0183211	HEK293T	137.397	70.0597	2	0
ENSG00000281026.1	97310	human	N4BP2L2-IT2	157.669	-0.433621	0.226195	-1.91702	0.0552351	0.127697	hepg2	180.969	134.368	2	0
ENSG00000281379.3	97357	human	SEPTIN14P19	22.1523	-1.01238	0.608352	-1.66413	0.0960861	0.199259	hepg2	29.4495	14.8552	2	0
ENSG00000281379.3	97357	human	SEPTIN14P19	20.299	-1.36219	0.680599	-2.00145	0.0453435	0.14205	k562	29.2187	11.3792	2	0
ENSG00000283632.4	98120	human	EXOC3L2	530.172	-0.280734	0.154501	-1.81703	0.0692118	0.195306	k562	581.532	478.813	2	0
ENSMUSG00000011263.16	98120	mouse	Exoc3l2	509.041	-0.982279	0.239506	-4.10127	4.10884e-05	0.000612607	fetalLiv	675.804	342.277	2	0
ENSG00000283930.1	98281	human	PLD5P1	135.544	-0.814256	0.240423	-3.38677	0.000707216	0.00302331	hepg2	172.674	98.4131	2	0
ENSG00000283930.1	98281	human	PLD5P1	31.5659	-1.62677	0.61234	-2.65664	0.0078924	0.0227291	kcytes	47.6666	15.4652	2	0
ENSG00000284985.1	98823	human	ENSG00000284985	64.6701	-1.90587	0.533422	-3.57292	0.000353029	0.0119266	bjFibro	102.095	27.2457	2	0
ENSG00000284985.1	98823	human	ENSG00000284985	114.576	-0.541929	0.25803	-2.10026	0.0357063	0.120729	lncap	135.799	93.3528	2	0
ENSG00000285437.2	98955	human	POLR2J3	107.301	-0.617892	0.32442	-1.9046	0.0568315	0.188266	HEK293T	130.016	84.5868	2	0
ENSG00000285437.2	98955	human	POLR2J3	711.728	-0.895906	0.129427	-6.92211	4.4495e-12	3.45059e-10	k562	925.928	497.529	2	0
ENSG00000285517.1	98978	human	ENSG00000285517	49.7584	-0.706026	0.399339	-1.76799	0.077063	0.167448	hepg2	61.4695	38.0473	2	0
ENSG00000285517.1	98978	human	ENSG00000285517	111.898	-1.19623	0.346069	-3.45662	0.000546999	0.0019998	kcytes	155.937	67.8587	2	0
ENSG00000285589.1	99048	human	ENSG00000285589	185.379	-0.357941	0.206309	-1.73497	0.0827454	0.177091	hepg2	208.126	162.632	2	0
ENSG00000285589.1	99048	human	ENSG00000285589	163.734	-0.608798	0.21896	-2.78041	0.00542897	0.0271478	lncap	197.893	129.574	2	0
ENSG00000285756.2	99216	human	ENSG00000285756	1197.8	-0.193065	0.0903906	-2.1359	0.0326877	0.0829613	hepg2	1276.21	1119.4	2	0
ENSG00000285756.2	99216	human	ENSG00000285756	5948.85	-0.142915	0.0515438	-2.77268	0.00555968	0.0277099	lncap	6243.26	5654.43	2	0
ENSG00000285796.1	99252	human	ENSG00000285796	40.4104	-1.52707	0.504402	-3.02749	0.00246592	0.0188887	HEK293T	60.0558	20.7651	2	0
ENSG00000285796.1	99252	human	ENSG00000285796	563.609	-0.634964	0.121403	-5.23024	1.69293e-07	2.9054e-06	lncap	685.601	441.617	2	0
ENSG00000285933.1	99394	human	ENSG00000285933	319.869	-0.63974	0.195455	-3.27307	0.00106385	0.00738642	k562	389.574	250.164	2	0
ENSG00000285933.1	99394	human	ENSG00000285933	209.245	-0.474205	0.193326	-2.45287	0.0141721	0.0588087	lncap	243.45	175.041	2	0
ENSG00000286532.2	99975	human	PARTICL	142.817	-0.788179	0.267056	-2.95136	0.00316376	0.0228083	HEK293T	180.897	104.736	2	0
ENSG00000286532.2	99975	human	PARTICL	83.906	-0.760695	0.326446	-2.33023	0.0197938	0.0764723	k562	105.522	62.2901	2	0
ENSG00000286555.1	99998	human	ENSG00000286555	35.0193	-1.88549	0.572679	-3.29239	0.000993382	0.00936463	HEK293T	55.127	14.9116	2	0
ENSG00000286555.1	99998	human	ENSG00000286555	28.578	-1.53803	0.681845	-2.25569	0.0240901	0.0606662	kcytes	42.4539	14.7022	2	0
ENSG00000286909.1	100339	human	ENSG00000286909	24.2535	-1.81938	0.784805	-2.31826	0.0204354	0.179913	bjFibro	37.8154	10.6915	2	0
ENSG00000286909.1	100339	human	ENSG00000286909	505.824	-0.316858	0.145575	-2.17659	0.0295108	0.103046	k562	561.19	450.458	2	0
ENSG00000287906.1	101308	human	ENSG00000287906	40.4414	-0.993879	0.492923	-2.0163	0.0437691	0.138235	k562	53.8329	27.05	2	0
ENSG00000287906.1	101308	human	ENSG00000287906	248.394	-0.719232	0.180612	-3.9822	6.8279e-05	0.000645718	lncap	309.174	187.614	2	0
ENSG00000288632.1	101639	human	ENSG00000288632	55.4828	-0.831992	0.401254	-2.07348	0.0381279	0.0943232	hepg2	70.8978	40.0677	2	0
ENSG00000288632.1	101639	human	ENSG00000288632	152.397	-0.752174	0.255791	-2.94058	0.00327603	0.0182946	k562	191.239	113.554	2	0
ENSG00000288722.1	101710	human	F8A1	308.183	-0.364941	0.203778	-1.79088	0.0733123	0.154567	kcytes	347.042	269.324	2	0
ENSMUSG00000078317.6	101710	mouse	F8a	384.723	-0.638852	0.202835	-3.14961	0.00163489	0.0115779	fetalLiv	468.315	301.131	2	0
ENSG00000288829.1	101815	human	ENSG00000288829	150.22	-1.00428	0.412809	-2.4328	0.0149826	0.147862	bjFibro	200.475	99.9654	2	0
ENSG00000288829.1	101815	human	ENSG00000288829	45.394	-0.754464	0.416119	-1.8131	0.0698169	0.198337	lncap	57.0758	33.7121	2	0
ENSG00000288859.1	101844	human	H2AC19	3767.99	-0.9466	0.354755	-2.66832	0.00762312	0.097459	bjFibro	4961.56	2574.41	2	0
ENSG00000288859.1	101844	human	H2AC19	669.006	-0.363753	0.166174	-2.18899	0.0285972	0.10068	k562	752.908	585.105	2	0
ENSG00000288953.1	101935	human	ENSG00000288953	39.6733	-0.925773	0.490823	-1.88617	0.0592727	0.193888	HEK293T	52.0002	27.3465	2	0
ENSG00000288953.1	101935	human	ENSG00000288953	32.359	-0.838082	0.488585	-1.71533	0.0862853	0.18287	hepg2	41.4542	23.2638	2	0
ENSG00000289234.2	102215	human	ZNF496-DT	421.575	-0.291917	0.142236	-2.05234	0.0401366	0.0983195	hepg2	464.833	378.316	2	0
ENSG00000289234.2	102215	human	ZNF496-DT	117.161	-0.840138	0.328048	-2.56102	0.0104366	0.0291805	kcytes	150.442	83.8807	2	0
ENSG00000289268.1	102248	human	ENSG00000289268	69.2472	-0.800475	0.378963	-2.11228	0.0346627	0.133217	HEK293T	87.9766	50.5178	2	0
ENSG00000289268.1	102248	human	ENSG00000289268	72.7756	-0.547329	0.326982	-1.67388	0.0941546	0.195912	hepg2	86.339	59.2123	2	0
ENSG00000289318.2	102298	human	ENSG00000289318	115.106	-0.555813	0.28336	-1.96151	0.0498193	0.15246	k562	136.973	93.2386	2	0
ENSG00000289318.2	102298	human	ENSG00000289318	109.905	-0.505654	0.264341	-1.91289	0.0557624	0.168615	lncap	128.887	90.923	2	0
ENSG00000289929.1	102806	human	ENSG00000289929	30.1037	-2.10341	0.710261	-2.96146	0.00306183	0.0547089	bjFibro	48.8535	11.3538	2	0
ENSG00000289929.1	102806	human	ENSG00000289929	596.104	-0.38295	0.141005	-2.71586	0.00661031	0.032149	k562	674.775	517.432	2	0
ENSG00000290376.1	103057	human	HERC2P3	359.98	-0.354092	0.169076	-2.09428	0.0362351	0.119901	k562	403.983	315.977	2	0
ENSG00000290376.1	103057	human	HERC2P3	355.935	-0.401407	0.152084	-2.63938	0.00830569	0.038502	lncap	404.885	306.985	2	0
ENSG00000290387.1	103066	human	SORD2P	932.873	-0.204611	0.101298	-2.01989	0.0433948	0.104871	hepg2	998.598	867.149	2	0
ENSG00000290387.1	103066	human	SORD2P	4642.56	-0.529114	0.0563123	-9.39605	5.66496e-21	4.92417e-19	lncap	5483.91	3801.2	2	0
ENSG00000290425.1	103100	human	PI4KAP1	979.857	-0.161154	0.0933199	-1.7269	0.0841851	0.179487	hepg2	1033.76	925.956	2	0
ENSG00000290425.1	103100	human	PI4KAP1	3710.21	-0.273782	0.0818234	-3.34601	0.000819845	0.00599802	k562	4061.35	3359.07	2	0
ENSG00000290706.1	103294	human	FAM238C	27.5638	-1.12775	0.541523	-2.08255	0.0372921	0.0926278	hepg2	37.7369	17.3907	2	0
ENSG00000290706.1	103294	human	FAM238C	187.471	-1.17173	0.256322	-4.57132	4.84654e-06	2.39042e-05	kcytes	259.585	115.357	2	0
ENSG00000290867.1	103454	human	LINC01145	202.929	-0.657403	0.241976	-2.71681	0.00659154	0.0193089	kcytes	248.406	157.453	2	0
ENSG00000290867.1	103454	human	LINC01145	1674.42	-0.170448	0.0772934	-2.20521	0.0274394	0.0981863	lncap	1772.76	1576.09	2	0
ENSG00000291026.1	103613	human	ENSG00000291026	413.128	-0.39233	0.164877	-2.37954	0.0173344	0.0689697	k562	468.977	357.278	2	0
ENSG00000291026.1	103613	human	ENSG00000291026	381.872	-0.295612	0.145442	-2.03251	0.0421024	0.136487	lncap	420.862	342.881	2	0
ENSG00000291044.1	103632	human	ENSG00000291044	9.88696	-1.82542	1.09246	-1.67093	0.0947363	0.190043	kcytes	15.4134	4.36054	2	0
ENSG00000291044.1	103632	human	ENSG00000291044	330.883	-0.35389	0.154008	-2.29787	0.0215692	0.0812956	lncap	371.366	290.401	2	0
ENSG00000291054.1	103642	human	ENSG00000291054	251.508	-0.388385	0.197236	-1.96914	0.0489372	0.150463	k562	285.199	217.816	2	0
ENSG00000291054.1	103642	human	ENSG00000291054	16.03	-1.62201	0.900363	-1.80151	0.0716221	0.151465	kcytes	24.152	7.908	2	0
ENSG00000291065.1	103653	human	ENSG00000291065	909.786	-0.610154	0.119792	-5.09346	3.51589e-07	8.44855e-06	k562	1099.44	720.129	2	0
ENSG00000291065.1	103653	human	ENSG00000291065	242.566	-0.448561	0.180352	-2.48714	0.0128776	0.0545076	lncap	279.837	205.295	2	0
ENSG00000291068.1	103656	human	ENSG00000291068	829.526	-0.635802	0.13965	-4.55281	5.29338e-06	0.000140139	HEK293T	1009.23	649.826	2	0
ENSG00000291068.1	103656	human	ENSG00000291068	1198.41	-0.549954	0.105927	-5.19184	2.08227e-07	5.2787e-06	k562	1424.15	972.676	2	0
ENSG00000291079.1	103667	human	ENSG00000291079	185.378	-0.525414	0.247765	-2.12061	0.0339543	0.131298	HEK293T	218.779	151.978	2	0
ENSG00000291079.1	103667	human	ENSG00000291079	712.55	-0.37397	0.132867	-2.81462	0.00488354	0.0252526	k562	804.409	620.69	2	0
ENSG00000291082.1	103670	human	HERC2P9	448.86	-0.364913	0.135106	-2.70095	0.00691421	0.0223074	hepg2	504.87	392.851	2	0
ENSG00000291082.1	103670	human	HERC2P9	1379.31	-0.275309	0.115098	-2.39195	0.016759	0.0670713	k562	1510.68	1247.95	2	0
ENSG00000291093.1	103681	human	SVIL-AS1	612.788	-0.247977	0.116432	-2.12981	0.0331872	0.0838952	hepg2	666.092	559.485	2	0
ENSG00000291093.1	103681	human	SVIL-AS1	663.822	-0.241294	0.140578	-1.71644	0.0860822	0.175922	kcytes	719.188	608.455	2	0
ENSG00000291149.1	103737	human	ENSG00000291149	661.064	-0.436264	0.146083	-2.98641	0.00282274	0.0161336	k562	760.4	561.728	2	0
ENSG00000291149.1	103737	human	ENSG00000291149	83.1431	-0.624905	0.305856	-2.04313	0.0410392	0.134014	lncap	100.838	65.4485	2	0
ENSG00000291202.1	103787	human	ENSG00000291202	274.409	-0.280909	0.167993	-1.67215	0.0944955	0.196467	hepg2	300.751	248.067	2	0
ENSG00000291202.1	103787	human	ENSG00000291202	873.026	-0.6243	0.117992	-5.29105	1.21614e-07	3.25213e-06	k562	1058.97	687.079	2	0
ENSG00000291220.1	103805	human	ENSG00000291220	298.924	-0.359964	0.188287	-1.91179	0.0559034	0.16651	k562	335.989	261.86	2	0
ENSG00000291220.1	103805	human	ENSG00000291220	90.4254	-0.615132	0.365949	-1.68092	0.0927783	0.186602	kcytes	109.45	71.4005	2	0
ENSG00000291237.1	103822	human	SOD2	4966.13	-0.151622	0.0755675	-2.00645	0.0448084	0.140814	k562	5226.79	4705.47	2	0
ENSMUSG00000006818.5	103822	mouse	Sod2	4115.34	-0.406207	0.14011	-2.8992	0.00374114	0.0299276	actb_d1	4691.67	3539.01	2	0
ENSMUSG00000079018.10	103896	mouse	Ly6c1	58.1841	-0.578442	0.298392	-1.93853	0.0525586	0.197169	actb_d1	69.7262	46.642	2	0
ENSMUSG00000079018.10	103896	mouse	Ly6c1	94.9502	-3.5894	1.56583	-2.29234	0.0218862	0.081427	fetalLiv	175.345	14.5551	2	0
ENSMUSG00000000031.16	2	mouse	H19	1852.55	-1.44747	0.199576	-7.25269	4.08568e-13	6.41516e-11	fetalLiv	2711.18	993.917	1	0
ENSMUSG00000000325.16	4	mouse	Arvcf	1628.77	-0.856087	0.200909	-4.26108	2.03444e-05	0.000344756	fetalLiv	2097.96	1159.59	1	0
ENSMUSG00000003038.15	19	mouse	Hmgn2	45480.5	-0.519422	0.220964	-2.3507	0.0187379	0.0725197	fetalLiv	53580.7	37380.4	1	0
ENSMUSG00000006720.16	35	mouse	Zfp184	240.917	-0.546626	0.257055	-2.12649	0.0334621	0.111014	fetalLiv	285.981	195.854	1	0
ENSMUSG00000007216.6	36	mouse	Zfp775	299.733	-0.350693	0.194773	-1.80052	0.0717792	0.193147	fetalLiv	335.883	263.583	1	0
ENSMUSG00000007850.16	40	mouse	Hnrnph1	12732.4	-0.438459	0.127444	-3.44041	0.000580836	0.00682848	actb_d1	14652.8	10812.1	1	0
ENSMUSG00000010492.10	49	mouse	Uckl1os	33.156	-2.29367	0.58817	-3.89967	9.63227e-05	0.00121525	fetalLiv	55.1077	11.2044	1	0
ENSMUSG00000012640.16	56	mouse	Zfp715	1411.46	-0.243126	0.126231	-1.92605	0.0540984	0.158055	fetalLiv	1530.09	1292.82	1	0
ENSMUSG00000015451.16	69	mouse	C4a	46.3097	-0.881342	0.385149	-2.28831	0.0221194	0.109658	actb_d1	59.8016	32.8177	1	0
ENSMUSG00000015468.14	70	mouse	Notch4	36.5098	-1.48565	0.505548	-2.93869	0.00329602	0.0195293	fetalLiv	53.7629	19.2567	1	0
ENSMUSG00000017713.9	78	mouse	Tha1	82.5063	-1.42209	0.465523	-3.05482	0.00225199	0.0147284	fetalLiv	120.154	44.859	1	0
ENSMUSG00000018102.5	79	mouse	Hist1h2bc	529.587	-0.989126	0.197818	-5.00017	5.72803e-07	1.77111e-05	fetalLiv	704.053	355.121	1	0
ENSMUSG00000018570.17	82	mouse	2810408A11Rik	124.507	-1.49248	0.298036	-5.00771	5.50815e-07	1.71899e-05	fetalLiv	183.668	65.3462	1	0
ENSMUSG00000018774.13	86	mouse	Cd68	315.944	-0.691694	0.275432	-2.5113	0.0120287	0.0518892	fetalLiv	390.299	241.59	1	0
ENSMUSG00000019832.5	89	mouse	Rab32	960.248	-1.58775	0.796618	-1.99311	0.0462489	0.140728	fetalLiv	1441.09	479.41	1	0
ENSMUSG00000019836.5	90	mouse	Amd-ps4	408.567	-0.822276	0.174186	-4.72067	2.3507e-06	6.44961e-05	actb_d1	522.424	294.71	1	0
ENSMUSG00000019961.17	91	mouse	Tmpo	15675.7	-0.378361	0.172069	-2.19889	0.0278861	0.129219	actb_d1	17720.5	13630.9	1	0
ENSMUSG00000020486.19	101	mouse	2004-09-01	567.692	-1.99074	0.18901	-10.5325	6.12149e-26	7.68936e-23	fetalLiv	906.816	228.568	1	0
ENSMUSG00000020490.16	102	mouse	Btnl10	767.264	-0.850136	0.26312	-3.23098	0.00123368	0.00924292	fetalLiv	987.046	547.481	1	0
ENSMUSG00000020707.6	112	mouse	Rnf135	471.86	-0.489783	0.155699	-3.1457	0.00165689	0.0116647	fetalLiv	551.157	392.562	1	0
ENSMUSG00000020812.17	114	mouse	Snhg16	390.307	-0.610337	0.257319	-2.37191	0.0176963	0.0940349	actb_d1	471.057	309.557	1	0
ENSMUSG00000020814.13	115	mouse	Mxra7	60.9186	-1.5122	0.40912	-3.69623	0.000218824	0.00237341	fetalLiv	90.1755	31.6616	1	0
ENSMUSG00000021211.4	125	mouse	Akr1c12	35.0843	-1.51668	0.521432	-2.90869	0.00362952	0.0209555	fetalLiv	52.0676	18.101	1	0
ENSMUSG00000021213.12	126	mouse	Akr1c13	177.983	-0.841728	0.326406	-2.57877	0.00991516	0.0449526	fetalLiv	228.473	127.493	1	0
ENSMUSG00000021268.17	128	mouse	Meg3	192.053	-1.33135	0.356521	-3.73428	0.000188252	0.0020971	fetalLiv	274.877	109.229	1	0
ENSMUSG00000021298.8	129	mouse	Gpr132	339.438	-1.15839	0.29253	-3.95991	7.49795e-05	0.000996652	fetalLiv	468.804	210.073	1	0
ENSMUSG00000021706.14	142	mouse	Zfyve16	801.788	-0.338517	0.140448	-2.41026	0.015941	0.0643078	fetalLiv	895.335	708.241	1	0
ENSMUSG00000021871.19	149	mouse	Gm49342	316.827	-0.441823	0.210797	-2.09597	0.0360851	0.117447	fetalLiv	365.202	268.452	1	0
ENSMUSG00000021908.10	151	mouse	Gm6768	6121.43	-0.444061	0.138661	-3.20249	0.00136245	0.0100265	fetalLiv	7056.11	5186.75	1	0
ENSMUSG00000023048.13	180	mouse	Prr13	4095.39	-0.198993	0.109645	-1.81489	0.0695408	0.189048	fetalLiv	4377.07	3813.72	1	0
ENSMUSG00000023147.17	183	mouse	Wrb	758.669	-0.373863	0.175179	-2.13418	0.0328283	0.144295	actb_d1	857.24	660.098	1	0
ENSMUSG00000024386.9	209	mouse	Proc	22.5466	-1.86962	0.719598	-2.59815	0.00937288	0.0430574	fetalLiv	35.3845	9.70869	1	0
ENSMUSG00000024639.5	214	mouse	Gnaq	1062.67	-1.29463	0.27973	-4.62813	3.68988e-06	8.48504e-05	fetalLiv	1509.87	615.47	1	0
ENSMUSG00000024766.15	221	mouse	Lipo3	630.855	-0.90439	0.207906	-4.35	1.3614e-05	0.000248063	fetalLiv	822.346	439.364	1	0
ENSMUSG00000025450.4	238	mouse	Gm9752	7.17013	-3.00597	1.21689	-2.47021	0.0135032	0.0564804	fetalLiv	12.7614	1.5789	1	0
ENSMUSG00000026238.14	256	mouse	Ptma	107583	-0.366376	0.189182	-1.93663	0.0527901	0.197689	actb_d1	121172	93994.8	1	0
ENSMUSG00000026365.15	258	mouse	Cfh	34	-2.40802	0.632756	-3.8056	0.000141458	0.00165069	fetalLiv	57.2305	10.7694	1	0
ENSMUSG00000027570.15	277	mouse	Col9a3	20.0496	-1.60649	0.620457	-2.58921	0.00961965	0.0607005	actb_d1	29.9892	10.11	1	0
ENSMUSG00000027694.9	278	mouse	Gm8325	807.238	-0.400878	0.204465	-1.96062	0.049923	0.190301	actb_d1	918.888	695.588	1	0
ENSMUSG00000027881.14	283	mouse	Prpf38b	5457.79	-0.2931	0.132995	-2.20384	0.0275356	0.127947	actb_d1	6009.68	4905.9	1	0
ENSMUSG00000028001.16	289	mouse	Fga	126.194	-1.63861	0.440633	-3.71877	0.000200194	0.00221315	fetalLiv	191.023	61.3646	1	0
ENSMUSG00000028104.14	292	mouse	Polr3gl	1237.52	-0.584574	0.17175	-3.40363	0.000664975	0.00563434	fetalLiv	1484.99	990.04	1	0
ENSMUSG00000028977.17	311	mouse	Casz1	395.971	-1.6945	0.678402	-2.49778	0.0124973	0.0532255	fetalLiv	605.037	186.906	1	0
ENSMUSG00000029260.15	317	mouse	Ugt2b34	35.3113	-1.28396	0.670998	-1.9135	0.0556835	0.161351	fetalLiv	50.1202	20.5024	1	0
ENSMUSG00000029720.9	339	mouse	Gm20605	313.069	-0.873128	0.212035	-4.11785	3.82427e-05	0.000577462	fetalLiv	404.913	221.224	1	0
ENSMUSG00000030359.14	358	mouse	Pzp	78.4131	-1.97891	0.569184	-3.47675	0.000507524	0.00456182	fetalLiv	125.099	31.7277	1	0
ENSMUSG00000030726.16	374	mouse	Pold3	5697.03	-0.558111	0.18192	-3.06789	0.00215573	0.0193551	actb_d1	6786.14	4607.92	1	0
ENSMUSG00000030735.6	375	mouse	Gm9755	1189.24	-0.456006	0.141278	-3.22772	0.00124783	0.012624	actb_d1	1376.1	1002.39	1	0
ENSMUSG00000031242.7	390	mouse	2610002M06Rik	2074.81	-0.376867	0.193672	-1.9459	0.0516662	0.194852	actb_d1	2344.8	1804.81	1	0
ENSMUSG00000031553.16	404	mouse	Adam3	53.2226	-1.33145	0.646736	-2.05873	0.0395204	0.125439	fetalLiv	76.1769	30.2683	1	0
ENSMUSG00000031812.16	415	mouse	Map1lc3b	4943.01	-0.273479	0.1381	-1.98029	0.0476711	0.144074	fetalLiv	5409.82	4476.2	1	0
ENSMUSG00000031839.7	416	mouse	Hsbp1	3352.93	-0.216579	0.116841	-1.85362	0.0637939	0.177673	fetalLiv	3604.28	3101.58	1	0
ENSMUSG00000032425.15	427	mouse	Zfp949	599.264	-0.701099	0.1868	-3.7532	0.000174593	0.00196691	fetalLiv	742.07	456.459	1	0
ENSMUSG00000032757.6	436	mouse	Bet1	2212.95	-0.242731	0.131449	-1.84657	0.0648093	0.179784	fetalLiv	2398.62	2027.27	1	0
ENSMUSG00000032915.6	441	mouse	Adgre4	81.4714	-3.20936	0.833957	-3.84836	0.000118913	0.00142682	fetalLiv	147.073	15.8698	1	0
ENSMUSG00000033538.13	453	mouse	Casp4	101.033	-2.16696	0.698447	-3.10255	0.00191864	0.0129834	fetalLiv	165.295	36.771	1	0
ENSMUSG00000033705.17	455	mouse	Stard9	137.087	-1.17986	0.293725	-4.01688	5.8974e-05	0.00082539	fetalLiv	190.032	84.1414	1	0
ENSMUSG00000033737.14	458	mouse	Fndc3c1	4.66265	-5.73497	2.84036	-2.0191	0.0434769	0.134658	fetalLiv	9.32529	0	1	0
ENSMUSG00000034764.15	481	mouse	1700006J14Rik	1705.12	-0.355582	0.151774	-2.34284	0.0191378	0.0735713	fetalLiv	1914.5	1495.75	1	0
ENSMUSG00000035042.2	482	mouse	Ccl5	52.3628	-0.981199	0.411125	-2.38662	0.0170041	0.0914224	actb_d1	69.6596	35.0661	1	0
ENSMUSG00000035778.17	496	mouse	Ggta1	2847.92	-0.776775	0.211485	-3.67296	0.000239758	0.00254686	fetalLiv	3596.69	2099.15	1	0
ENSMUSG00000035834.11	498	mouse	Polr3g	1099.95	-0.355999	0.142266	-2.50236	0.0123369	0.0728762	actb_d1	1234.97	964.919	1	0
ENSMUSG00000035929.11	503	mouse	H2-Q4	1707.8	-0.727459	0.147927	-4.91769	8.75707e-07	2.67902e-05	actb_d1	2130.15	1285.45	1	0
ENSMUSG00000036305.7	508	mouse	Rpl39-ps	14912.4	-0.375114	0.146381	-2.56259	0.0103895	0.0465364	fetalLiv	16840.7	12984.2	1	0
ENSMUSG00000036555.14	511	mouse	Iqce	1063.67	-0.566021	0.158504	-3.57101	0.000355606	0.00344266	fetalLiv	1269.5	857.847	1	0
ENSMUSG00000036594.15	512	mouse	H2-Aa	96286.2	-0.331985	0.106096	-3.12909	0.00175347	0.016445	actb_d1	107316	85256.6	1	0
ENSMUSG00000036898.16	515	mouse	Zfp157	1115.96	-0.328278	0.15538	-2.11274	0.0346226	0.11383	fetalLiv	1242.41	989.507	1	0
ENSMUSG00000037849.8	539	mouse	Ifi206	6.26206	-4.18013	1.58784	-2.63259	0.00847369	0.0399775	fetalLiv	11.8464	0.677725	1	0
ENSMUSG00000038152.4	547	mouse	5033430I15Rik	39.4859	-1.01026	0.542568	-1.862	0.0626033	0.175433	fetalLiv	52.8209	26.151	1	0
ENSMUSG00000038844.10	560	mouse	Kif16b	2110.4	-0.415875	0.123569	-3.36553	0.000763958	0.00631333	fetalLiv	2412.36	1808.44	1	0
ENSMUSG00000039997.16	586	mouse	Ifi203	1037.49	-2.65229	0.231717	-11.4463	2.45429e-30	5.48071e-27	fetalLiv	1790.18	284.791	1	0
ENSMUSG00000040078.9	588	mouse	Ptges3-ps	1318.92	-0.508653	0.185398	-2.74357	0.00607754	0.0429963	actb_d1	1549.9	1087.95	1	0
ENSMUSG00000040189.18	589	mouse	Ccdc114	214.789	-0.894259	0.278706	-3.20861	0.00133378	0.00985886	fetalLiv	279.2	150.378	1	0
ENSMUSG00000040540.6	595	mouse	Gm9770	856.815	-0.802803	0.207668	-3.86581	0.000110722	0.00135059	fetalLiv	1088.88	624.752	1	0
ENSMUSG00000041633.14	615	mouse	Kctd12b	45.3399	-2.90215	0.768184	-3.77794	0.000158133	0.00181402	fetalLiv	79.9303	10.7496	1	0
ENSMUSG00000042579.2	640	mouse	4632404H12Rik	797.532	-0.384712	0.184096	-2.08973	0.0366421	0.118799	fetalLiv	903.257	691.808	1	0
ENSMUSG00000043024.6	653	mouse	Gm16433	1472.71	-0.405413	0.148754	-2.72539	0.00642248	0.0449058	actb_d1	1678.98	1266.45	1	0
ENSMUSG00000043483.4	678	mouse	Gm6863	2169.58	-0.440963	0.176613	-2.49678	0.0125328	0.0736244	actb_d1	2498.99	1840.17	1	0
ENSMUSG00000043740.15	693	mouse	B430306N03Rik	84.931	-0.677109	0.286744	-2.36137	0.0182074	0.0958203	actb_d1	104.335	65.5273	1	0
ENSMUSG00000043870.9	702	mouse	Gm5809	121.927	-0.981937	0.251284	-3.90768	9.31864e-05	0.00152661	actb_d1	161.977	81.8767	1	0
ENSMUSG00000043889.6	704	mouse	Gm8399	5262.34	-0.508606	0.14651	-3.47148	0.000517595	0.00625242	actb_d1	6181.12	4343.57	1	0
ENSMUSG00000044021.14	714	mouse	Muc19	6.66839	-5.07789	1.43725	-3.53305	0.000410799	0.0051792	actb_d1	13.0002	0.336548	1	0
ENSMUSG00000044092.8	725	mouse	C130050O18Rik	51.7751	-1.74794	0.852209	-2.05107	0.0402604	0.127125	fetalLiv	79.8064	23.7439	1	0
ENSMUSG00000044211.9	732	mouse	Gm7887	1384.38	-0.299776	0.130716	-2.29334	0.0218285	0.108736	actb_d1	1528.28	1240.49	1	0
ENSMUSG00000044258.10	734	mouse	Ctla2a	343.78	-1.4447	0.23025	-6.27447	3.50825e-10	3.04023e-08	fetalLiv	502.727	184.834	1	0
ENSMUSG00000044330.8	743	mouse	Gm9790	135.753	-0.64768	0.278352	-2.32683	0.0199741	0.102334	actb_d1	166.092	105.413	1	0
ENSMUSG00000044349.15	744	mouse	Snhg11	48.8042	-1.46269	0.654821	-2.23372	0.0255016	0.0912015	fetalLiv	71.6504	25.9581	1	0
ENSMUSG00000044609.6	763	mouse	Gm9294	1562.9	-0.391579	0.130293	-3.00538	0.00265254	0.0166077	fetalLiv	1774.1	1351.69	1	0
ENSMUSG00000044645.8	767	mouse	Gm7334	545.603	-0.387501	0.173764	-2.23005	0.0257444	0.121826	actb_d1	619.118	472.089	1	0
ENSMUSG00000044694.2	770	mouse	2010007H06Rik	7.18895	-3.39354	1.38564	-2.44908	0.0143223	0.0592039	fetalLiv	13.1277	1.25022	1	0
ENSMUSG00000044867.5	785	mouse	Gimap1os	34.7449	-1.64095	0.631404	-2.5989	0.00935236	0.042973	fetalLiv	52.6079	16.8819	1	0
ENSMUSG00000044937.15	789	mouse	Ttc41	319.267	-0.68717	0.222197	-3.09262	0.00198397	0.0133491	fetalLiv	394.111	244.423	1	0
ENSMUSG00000045104.9	801	mouse	Gm5514	34.1299	-1.47895	0.70847	-2.08752	0.0368407	0.119231	fetalLiv	50.221	18.0388	1	0
ENSMUSG00000045345.6	815	mouse	9530056K15Rik	11.4917	-1.92487	0.718915	-2.67747	0.00741804	0.0503056	actb_d1	18.0304	4.953	1	0
ENSMUSG00000045381.6	816	mouse	Olfr433	11.9753	-2.69613	1.45094	-1.85819	0.0631415	0.176395	fetalLiv	20.8019	3.14872	1	0
ENSMUSG00000045455.8	821	mouse	Gm9797	910.646	-0.66798	0.198917	-3.35809	0.000784823	0.00875373	actb_d1	1118.7	702.598	1	0
ENSMUSG00000045509.7	829	mouse	Gpr150	9.21035	-2.14289	0.820492	-2.61171	0.00900901	0.0577222	actb_d1	15.115	3.30565	1	0
ENSMUSG00000045709.11	840	mouse	Smkr-ps	35.7156	-2.75944	0.734811	-3.7553	0.000173131	0.00195482	fetalLiv	62.2407	9.19049	1	0
ENSMUSG00000045868.12	848	mouse	Gvin1	755.067	-1.75615	0.245557	-7.15169	8.57134e-13	1.26667e-10	fetalLiv	1165.16	344.974	1	0
ENSMUSG00000046341.5	876	mouse	Gm11223	13139.2	-0.569645	0.104557	-5.44818	5.08892e-08	2.29321e-06	fetalLiv	15699.9	10578.6	1	0
ENSMUSG00000046636.5	893	mouse	Gm7729	2773.78	-0.344361	0.174231	-1.97646	0.0481031	0.185506	actb_d1	3103.65	2443.9	1	0
ENSMUSG00000046711.16	899	mouse	Hmga1	14863.3	-0.907982	0.166539	-5.45206	4.97891e-08	2.03742e-06	actb_d1	19392.7	10333.8	1	0
ENSMUSG00000046721.11	902	mouse	Rpl14-ps1	4807	-0.276577	0.132094	-2.09379	0.036279	0.153999	actb_d1	5266.96	4347.04	1	0
ENSMUSG00000046952.9	914	mouse	Gm5815	81.4233	-0.898277	0.47755	-1.88101	0.0599706	0.170335	fetalLiv	105.895	56.9517	1	0
ENSMUSG00000046993.6	916	mouse	Gm5637	613.054	-0.745632	0.314142	-2.37355	0.0176179	0.0692517	fetalLiv	768.025	458.083	1	0
ENSMUSG00000047090.13	925	mouse	Tmem198b	460.695	-0.944344	0.220301	-4.28661	1.81416e-05	0.000313509	fetalLiv	606.41	314.98	1	0
ENSMUSG00000047657.6	956	mouse	Crry-ps	83.0687	-1.52112	0.307707	-4.94341	7.67668e-07	2.38276e-05	actb_d1	123.571	42.5661	1	0
ENSMUSG00000047669.8	958	mouse	Msl3l2	302.119	-0.735084	0.257492	-2.85478	0.00430662	0.0238114	fetalLiv	377.434	226.804	1	0
ENSMUSG00000047751.9	963	mouse	Utf1	105.785	-0.807299	0.258428	-3.12388	0.00178484	0.0166791	actb_d1	134.622	76.9481	1	0
ENSMUSG00000048191.15	984	mouse	Muc6	7370.22	-2.21787	0.71226	-3.11385	0.00184663	0.0126475	fetalLiv	12132.5	2607.98	1	0
ENSMUSG00000048215.14	985	mouse	A630023P12Rik	254.879	-0.999268	0.328204	-3.04466	0.00232947	0.142041	thymocytes	339.897	169.86	1	0
ENSMUSG00000048406.5	992	mouse	B330016D10Rik	103.656	-0.751018	0.258933	-2.90044	0.00372642	0.0298597	actb_d1	129.702	77.609	1	0
ENSMUSG00000048538.7	1004	mouse	Gm9826	1789.51	-0.490362	0.17649	-2.77841	0.0054625	0.0397313	actb_d1	2091.01	1488.01	1	0
ENSMUSG00000048600.7	1009	mouse	Gm5763	51.93	-2.14418	0.570182	-3.76051	0.000169566	0.00191889	fetalLiv	84.7186	19.1413	1	0
ENSMUSG00000048603.8	1011	mouse	Gm9828	91.734	-0.658953	0.253385	-2.6006	0.00930607	0.0591898	actb_d1	112.194	71.2737	1	0
ENSMUSG00000048621.3	1013	mouse	Gm6377	59.4186	-0.993432	0.3604	-2.75647	0.00584294	0.0417375	actb_d1	79.1194	39.7179	1	0
ENSMUSG00000049357.11	1053	mouse	4933408B17Rik	58.992	-0.824626	0.353532	-2.33253	0.0196726	0.10144	actb_d1	75.0434	42.9406	1	0
ENSMUSG00000049409.9	1055	mouse	Prokr1	205.948	-0.852592	0.233946	-3.6444	0.000268017	0.00365063	actb_d1	265.539	146.356	1	0
ENSMUSG00000050299.8	1101	mouse	Gm9843	6696.18	-0.568997	0.140087	-4.06174	4.87085e-05	0.0103795	thymocytes	7999.69	5392.67	1	0
ENSMUSG00000050533.3	1112	mouse	Gm9845	190.1	-0.763058	0.254653	-2.99646	0.00273134	0.0169637	fetalLiv	239.212	140.989	1	0
ENSMUSG00000050799.3	1129	mouse	Hist1h2ba	19.7144	-1.70518	0.738449	-2.30914	0.0209358	0.0787512	fetalLiv	30.1862	9.24254	1	0
ENSMUSG00000051124.6	1151	mouse	Gimap9	976.812	-0.40985	0.15744	-2.60321	0.00923557	0.0426063	fetalLiv	1114.69	838.938	1	0
ENSMUSG00000051255.6	1160	mouse	Gm6563	339.115	-0.365067	0.166286	-2.19542	0.0281334	0.129921	actb_d1	382.021	296.21	1	0
ENSMUSG00000051341.6	1167	mouse	Zfp52	498.232	-1.14977	0.276137	-4.16376	3.13053e-05	0.000491184	fetalLiv	687.032	309.431	1	0
ENSMUSG00000052248.16	1221	mouse	Zeb2os	311.131	-0.593545	0.205987	-2.88147	0.00395819	0.0223523	fetalLiv	374.104	248.158	1	0
ENSMUSG00000052364.4	1227	mouse	B630019K06Rik	13.6952	-2.75542	0.916423	-3.00671	0.0026409	0.01654	fetalLiv	23.831	3.55945	1	0
ENSMUSG00000052368.2	1228	mouse	Gm9873	12.2372	-2.54638	1.09526	-2.3249	0.0200772	0.0762782	fetalLiv	20.8724	3.60188	1	0
ENSMUSG00000052673.2	1245	mouse	Gm9887	213.408	-0.419287	0.18789	-2.23156	0.0256438	0.121566	actb_d1	244.167	182.648	1	0
ENSMUSG00000052730.7	1247	mouse	Gm5111	24.9705	-2.00578	0.680628	-2.94695	0.0032092	0.0191789	fetalLiv	39.9675	9.97345	1	0
ENSMUSG00000052760.16	1248	mouse	A630001G21Rik	1144.8	-0.730198	0.275442	-2.65101	0.00802524	0.0383115	fetalLiv	1428.57	861.04	1	0
ENSMUSG00000052825.6	1254	mouse	Gm9892	1977.73	-0.424558	0.160815	-2.64004	0.00828968	0.0544846	actb_d1	2267.05	1688.4	1	0
ENSMUSG00000053168.6	1268	mouse	9030619P08Rik	31.2194	-2.65535	0.65179	-4.07393	4.62264e-05	0.000675188	fetalLiv	53.8954	8.54333	1	0
ENSMUSG00000053541.3	1290	mouse	Gm4759	56.7208	-1.75768	0.705779	-2.49041	0.0127597	0.0540681	fetalLiv	87.5221	25.9196	1	0
ENSMUSG00000053714.8	1302	mouse	4732471J01Rik	63.7377	-0.967314	0.323191	-2.99301	0.00276241	0.0236279	actb_d1	84.5007	42.9747	1	0
ENSMUSG00000053740.8	1304	mouse	Gm6457	324.351	-0.470316	0.215536	-2.18207	0.0291043	0.133184	actb_d1	376.635	272.066	1	0
ENSMUSG00000053819.16	1308	mouse	Camk2d	295.117	-1.51972	0.24309	-6.25165	4.0614e-10	3.42966e-08	fetalLiv	437.556	152.678	1	0
ENSMUSG00000053835.17	1311	mouse	H2-T24	1235.64	-0.295304	0.14368	-2.05529	0.039851	0.163943	actb_d1	1362.38	1108.9	1	0
ENSMUSG00000054293.10	1339	mouse	P2ry10b	25.419	-1.91586	0.625228	-3.06426	0.00218206	0.0143505	fetalLiv	40.206	10.6319	1	0
ENSMUSG00000054408.9	1348	mouse	Spcs3	16149	-0.244983	0.124359	-1.96996	0.0488426	0.146623	fetalLiv	17517.2	14780.8	1	0
ENSMUSG00000054519.8	1361	mouse	Zfp867	186.009	-1.01366	0.294503	-3.44194	0.000577557	0.00506667	fetalLiv	248.611	123.406	1	0
ENSMUSG00000055413.12	1412	mouse	H2-Q5	233.675	-1.62323	0.251089	-6.46477	1.01453e-10	6.86549e-09	actb_d1	352.537	114.813	1	0
ENSMUSG00000055897.13	1442	mouse	Ppp4r1l-ps	2254.38	-0.481944	0.15556	-3.09812	0.00194755	0.0131481	fetalLiv	2627.22	1881.53	1	0
ENSMUSG00000056145.5	1466	mouse	AI504432	697.051	-1.48422	0.193755	-7.66026	1.85557e-14	4.09816e-12	fetalLiv	1026.97	367.136	1	0
ENSMUSG00000056219.7	1468	mouse	Tmem229b-ps	84.8333	-0.965614	0.375317	-2.5728	0.010088	0.0455617	fetalLiv	112.257	57.4093	1	0
ENSMUSG00000056418.3	1481	mouse	BC043934	16.9273	-2.99264	0.809161	-3.69845	0.000216918	0.00236162	fetalLiv	30.0921	3.76253	1	0
ENSMUSG00000056629.16	1490	mouse	Fkbp2	1962.81	-0.33565	0.16283	-2.06136	0.0392691	0.124918	fetalLiv	2190.04	1735.58	1	0
ENSMUSG00000056849.6	1510	mouse	Gm16415	115.953	-1.40226	0.630958	-2.22243	0.0262545	0.0932433	fetalLiv	168.291	63.6145	1	0
ENSMUSG00000057113.13	1527	mouse	Npm1	140169	-0.441502	0.17959	-2.45839	0.0139561	0.0792555	actb_d1	161451	118886	1	0
ENSMUSG00000057359.7	1543	mouse	Gm17494	432.519	-0.58261	0.236085	-2.4678	0.0135947	0.0778097	actb_d1	518.643	346.396	1	0
ENSMUSG00000057409.7	1545	mouse	Zfp53	573.193	-0.748317	0.173521	-4.31256	1.61378e-05	0.000284009	fetalLiv	718.55	427.835	1	0
ENSMUSG00000057829.5	1570	mouse	Gm5278	78.2544	-0.629774	0.29294	-2.14984	0.0315678	0.140735	actb_d1	95.1056	61.4032	1	0
ENSMUSG00000057836.12	1572	mouse	Xlr3a	198.087	-1.13696	0.439001	-2.58987	0.00960122	0.0438458	fetalLiv	272.481	123.693	1	0
ENSMUSG00000057886.5	1574	mouse	Cbx3-ps6	1048.05	-0.613427	0.275919	-2.22321	0.0262014	0.123622	actb_d1	1268.17	827.931	1	0
ENSMUSG00000058050.5	1585	mouse	Gm9234	887.637	-0.378136	0.195639	-1.93283	0.0532574	0.198895	actb_d1	1003.23	772.042	1	0
ENSMUSG00000058147.1	1593	mouse	Xlr3c	163.17	-1.425	0.525686	-2.71074	0.00671323	0.0334629	fetalLiv	237.878	88.4634	1	0
ENSMUSG00000058163.14	1595	mouse	Gm5431	21.9442	-1.89798	0.796552	-2.38275	0.0171839	0.0680517	fetalLiv	34.6442	9.24422	1	0
ENSMUSG00000058291.14	1606	mouse	Zfp68	2695.68	-0.262169	0.0981148	-2.67206	0.00753862	0.0365969	fetalLiv	2939.91	2451.45	1	0
ENSMUSG00000058463.3	1617	mouse	Gm5471	9.69765	-1.66428	0.764087	-2.17812	0.0293968	0.133787	actb_d1	14.755	4.64026	1	0
ENSMUSG00000058470.10	1618	mouse	Gm8369	8.50125	-3.24386	1.37199	-2.36435	0.0180617	0.0704781	fetalLiv	15.3591	1.64338	1	0
ENSMUSG00000058492.5	1619	mouse	Scp2-ps2	2815.48	-0.249339	0.119011	-2.09509	0.0361633	0.117626	fetalLiv	3058.13	2572.82	1	0
ENSMUSG00000058542.3	1624	mouse	Gm15590	7387.18	-0.2895	0.123106	-2.35163	0.0186911	0.0975443	actb_d1	8125.84	6648.52	1	0
ENSMUSG00000058655.9	1637	mouse	Eif4b	20529	-0.632521	0.153247	-4.12745	3.66807e-05	0.000692949	actb_d1	24959.3	16098.8	1	0
ENSMUSG00000058748.9	1644	mouse	Zfp958	954.802	-0.226486	0.123266	-1.83738	0.0661536	0.182206	fetalLiv	1029.7	879.907	1	0
ENSMUSG00000058809.8	1646	mouse	Hspd1-ps3	5568.28	-0.797889	0.25361	-3.14613	0.00165448	0.0157636	actb_d1	7070.23	4066.34	1	0
ENSMUSG00000058922.7	1656	mouse	Gm10052	5244.77	-0.305128	0.119854	-2.54583	0.0109019	0.0663285	actb_d1	5798.04	4691.5	1	0
ENSMUSG00000059159.6	1676	mouse	Gm8129	2870.07	-0.50646	0.15989	-3.16754	0.00153732	0.110753	thymocytes	3369.05	2371.08	1	0
ENSMUSG00000059195.10	1679	mouse	Gm12715	48879.6	-0.42601	0.140091	-3.04095	0.00235835	0.0208421	actb_d1	56045.4	41713.7	1	0
ENSMUSG00000059461.7	1699	mouse	Gm7331	3681.35	-0.682264	0.229468	-2.97324	0.00294675	0.156572	thymocytes	4536.29	2826.41	1	0
ENSMUSG00000059565.4	1701	mouse	Gm5292	3443.77	-0.527475	0.151619	-3.47895	0.000503376	0.0514664	thymocytes	4066.63	2820.91	1	0
ENSMUSG00000059647.5	1707	mouse	Cbx3-ps7	608.528	-0.560543	0.272658	-2.05585	0.0397972	0.163905	actb_d1	725.75	491.307	1	0
ENSMUSG00000059659.7	1710	mouse	Gm10069	26.8721	-1.46412	0.451516	-3.24268	0.0011841	0.0121072	actb_d1	39.427	14.3172	1	0
ENSMUSG00000060029.13	1738	mouse	4930473A02Rik	22.4844	-2.20423	0.870129	-2.53323	0.0113018	0.0495623	fetalLiv	37.0105	7.95839	1	0
ENSMUSG00000060096.5	1742	mouse	Amd-ps3	1760.75	-0.810286	0.209107	-3.87498	0.000106635	0.00170029	actb_d1	2243.16	1278.34	1	0
ENSMUSG00000060149.7	1748	mouse	BC002059	491.515	-0.404923	0.160025	-2.53037	0.0113942	0.0685982	actb_d1	559.946	423.085	1	0
ENSMUSG00000060301.6	1755	mouse	2610008E11Rik	699.932	-1.00214	0.204945	-4.88981	1.00933e-06	2.81742e-05	fetalLiv	933.848	466.016	1	0
ENSMUSG00000060467.4	1770	mouse	Gm10080	2102.96	-0.34833	0.174519	-1.99594	0.0459402	0.140043	fetalLiv	2355.59	1850.33	1	0
ENSMUSG00000060550.16	1773	mouse	H2-Q7	1615.03	-2.33815	0.204319	-11.4436	2.53123e-30	1.05382e-27	actb_d1	2696.85	533.202	1	0
ENSMUSG00000060636.14	1780	mouse	Rpl35a	5953.52	-0.512823	0.147651	-3.47322	0.000514261	0.0523151	thymocytes	7000.66	4906.37	1	0
ENSMUSG00000060680.2	1784	mouse	Gm8894	304.155	-0.410022	0.221708	-1.84938	0.0644035	0.178955	fetalLiv	347.35	260.959	1	0
ENSMUSG00000060981.7	1804	mouse	Hist1h4h	134.598	-1.01733	0.519796	-1.95717	0.0503272	0.149893	fetalLiv	180.041	89.1552	1	0
ENSMUSG00000060989.8	1805	mouse	Gm11847	913.986	-0.463969	0.174821	-2.65397	0.00795519	0.0528809	actb_d1	1060.59	767.386	1	0
ENSMUSG00000061272.8	1817	mouse	Gm14173	1419.27	-0.833964	0.264255	-3.1559	0.00160003	0.113129	thymocytes	1818.79	1019.75	1	0
ENSMUSG00000061390.6	1828	mouse	Uba52-ps	3234.68	-0.708179	0.23359	-3.03171	0.00243172	0.142942	thymocytes	4013.31	2456.05	1	0
ENSMUSG00000061482.7	1830	mouse	Hist1h4d	151.013	-0.907643	0.35885	-2.52931	0.0114287	0.0499878	fetalLiv	196.858	105.168	1	0
ENSMUSG00000061488.5	1832	mouse	Rpl27a-ps1	934.778	-0.338225	0.163749	-2.06551	0.038875	0.124088	fetalLiv	1044	825.556	1	0
ENSMUSG00000061615.2	1841	mouse	Hist1h2ab	6843.48	-0.746114	0.179428	-4.1583	3.20626e-05	0.00759589	thymocytes	8574.62	5112.34	1	0
ENSMUSG00000061991.2	1871	mouse	Hist1h2af	2826.34	-1.01253	0.187309	-5.40566	6.45695e-08	7.68909e-05	thymocytes	3779.29	1873.4	1	0
ENSMUSG00000062093.5	1881	mouse	Gm10110	2863.95	-0.517495	0.141408	-3.65959	0.000252615	0.00347545	actb_d1	3372.9	2355	1	0
ENSMUSG00000062152.4	1888	mouse	Rpl21-ps14	78.5796	-2.01139	0.752677	-2.67231	0.00753304	0.0365969	fetalLiv	125.965	31.1943	1	0
ENSMUSG00000062235.6	1896	mouse	Gm5341	97.3874	-1.2168	0.416436	-2.92195	0.00347848	0.170918	thymocytes	136.016	58.7585	1	0
ENSMUSG00000062279.6	1898	mouse	Gm10237	428.862	-0.348827	0.185075	-1.88479	0.0594583	0.169358	fetalLiv	480.694	377.029	1	0
ENSMUSG00000062310.7	1901	mouse	Glrp1	51.5957	-1.58746	0.516516	-3.07339	0.00211641	0.0140382	fetalLiv	77.4465	25.7448	1	0
ENSMUSG00000062545.4	1924	mouse	Tlr12	69.7386	-2.39502	0.410777	-5.83047	5.52708e-09	3.4285e-07	fetalLiv	117.127	22.3506	1	0
ENSMUSG00000062554.7	1926	mouse	Gm12751	479.506	-0.672716	0.314544	-2.1387	0.0324599	0.143301	actb_d1	589.545	369.466	1	0
ENSMUSG00000062704.3	1940	mouse	9430002A10Rik	24.1202	-1.14616	0.462283	-2.47933	0.0131628	0.0761767	actb_d1	33.1658	15.0746	1	0
ENSMUSG00000062742.4	1944	mouse	Gm5239	2156.52	-0.771944	0.218636	-3.53073	0.00041442	0.0448637	thymocytes	2720.47	1592.58	1	0
ENSMUSG00000062783.2	1948	mouse	Csprs	257.941	-0.696971	0.296313	-2.35214	0.0186655	0.0974546	actb_d1	318.612	197.269	1	0
ENSMUSG00000063001.10	1964	mouse	Gm9701	508.041	-0.466197	0.186714	-2.49685	0.0125302	0.0532978	fetalLiv	589.725	426.358	1	0
ENSMUSG00000063018.6	1965	mouse	2010204K13Rik	188.019	-0.439057	0.218443	-2.00994	0.0444378	0.176562	actb_d1	216.918	159.121	1	0
ENSMUSG00000063286.7	1984	mouse	Gm8995	2627.62	-2.29277	0.456148	-5.02637	4.99855e-07	1.57957e-05	fetalLiv	4364.52	890.715	1	0
ENSMUSG00000063314.5	1986	mouse	Gm12657	7708.64	-0.3248	0.0982947	-3.30435	0.000951962	0.0075414	fetalLiv	8572.51	6844.77	1	0
ENSMUSG00000063320.11	1987	mouse	1190007I07Rik	441.102	-0.456291	0.172707	-2.642	0.00824187	0.0542779	actb_d1	509.545	372.659	1	0
ENSMUSG00000063412.4	1993	mouse	Gm10131	1810.13	-0.398997	0.162143	-2.46077	0.0138639	0.0790266	actb_d1	2059.4	1560.86	1	0
ENSMUSG00000063535.7	1999	mouse	Zfp773	149.216	-1.55264	0.291622	-5.32413	1.01437e-07	4.13524e-06	fetalLiv	222.451	75.981	1	0
ENSMUSG00000063543.5	2000	mouse	Gm5616	457.788	-0.469704	0.183189	-2.56404	0.0103462	0.0637721	actb_d1	532.374	383.203	1	0
ENSMUSG00000063628.2	2009	mouse	Gm7665	566.429	-1.86487	0.890972	-2.09307	0.0363428	0.117942	fetalLiv	888.849	244.009	1	0
ENSMUSG00000063739.2	2017	mouse	Gm4963	3210.96	-0.269747	0.131683	-2.04846	0.0405148	0.127748	fetalLiv	3510.5	2911.42	1	0
ENSMUSG00000064032.2	2043	mouse	Gm10143	113.47	-0.5451	0.278884	-1.95458	0.0506327	0.192128	actb_d1	134.882	92.0581	1	0
ENSMUSG00000064215.13	2053	mouse	Ifi27	598.896	-0.580407	0.274817	-2.11198	0.0346881	0.114008	fetalLiv	717.648	480.144	1	0
ENSMUSG00000064288.4	2058	mouse	Hist1h4k	150.036	-0.80969	0.41633	-1.94483	0.0517954	0.153047	fetalLiv	190.881	109.19	1	0
ENSMUSG00000064337.1	2064	mouse	mt-Rnr1	16523.3	-0.749018	0.242764	-3.08537	0.00203299	0.0135775	fetalLiv	20718.4	12328.2	1	0
ENSMUSG00000064369.1	2084	mouse	mt-Te	45.8347	-0.990203	0.399586	-2.47807	0.0132095	0.0763121	actb_d1	60.9186	30.7508	1	0
ENSMUSG00000064372.1	2086	mouse	mt-Tp	1397.03	-0.63193	0.216681	-2.9164	0.00354091	0.172824	thymocytes	1697.81	1096.26	1	0
ENSMUSG00000064481.1	2120	mouse	Gm23737	31.9958	-3.25063	1.12817	-2.88133	0.00396006	0.179747	thymocytes	57.8813	6.11028	1	0
ENSMUSG00000064663.1	2181	mouse	Gm24859	38.0374	-4.12679	1.02952	-4.00847	6.11132e-05	0.0118959	thymocytes	72.0061	4.06857	1	0
ENSMUSG00000064740.1	2210	mouse	Gm24706	435.966	-5.41938	1.1338	-4.77982	1.75449e-06	0.000859792	thymocytes	851.992	19.9409	1	0
ENSMUSG00000064856.1	2253	mouse	Gm23444	40.9521	-2.99837	1.0888	-2.75383	0.00589028	0.0303858	fetalLiv	72.747	9.15714	1	0
ENSMUSG00000064923.1	2269	mouse	Gm22042	16.3096	-3.03165	1.38969	-2.18154	0.0291437	0.100176	fetalLiv	29.0377	3.58151	1	0
ENSMUSG00000064992.1	2294	mouse	Gm22421	27.6121	-3.84827	1.23735	-3.11009	0.0018703	0.125372	thymocytes	51.6445	3.57984	1	0
ENSMUSG00000064999.1	2296	mouse	Gm26035	61.5083	-3.13734	0.856731	-3.66199	0.000250267	0.00263703	fetalLiv	110.447	12.57	1	0
ENSMUSG00000065018.1	2304	mouse	Gm23511	102.437	-3.48717	1.1604	-3.00515	0.00265453	0.149273	thymocytes	188.097	16.7779	1	0
ENSMUSG00000065037.1	2309	mouse	Rn7sk	411.86	-3.25312	1.20603	-2.69738	0.00698873	0.0345025	fetalLiv	745.514	78.2065	1	0
ENSMUSG00000065096.1	2330	mouse	Gm23680	107.819	-2.51791	0.643913	-3.91032	9.2173e-05	0.0166603	thymocytes	183.549	32.0895	1	0
ENSMUSG00000065274.1	2384	mouse	Gm25125	59.6568	-2.71151	0.694361	-3.90504	9.42081e-05	0.0168349	thymocytes	103.441	15.8723	1	0
ENSMUSG00000065645.1	2496	mouse	Gm23875	82.8495	-2.40422	0.426756	-5.63371	1.76378e-08	3.80821e-05	thymocytes	139.303	26.396	1	0
ENSMUSG00000065729.1	2524	mouse	Gm26176	29.19	-4.22248	1.13732	-3.71265	0.000205096	0.0278656	thymocytes	55.4328	2.94723	1	0
ENSMUSG00000065773.1	2541	mouse	Rnu1b6	34.6475	-3.11687	0.957731	-3.25443	0.00113622	0.00863971	fetalLiv	62.0691	7.22582	1	0
ENSMUSG00000065824.1	2562	mouse	Gm26315	166.201	-2.88413	1.28459	-2.24517	0.0247575	0.0893958	fetalLiv	292.728	39.6749	1	0
ENSMUSG00000065881.1	2578	mouse	Gm22866	30.1664	-3.34588	0.940629	-3.55707	0.000375018	0.0414856	thymocytes	54.927	5.40573	1	0
ENSMUSG00000065889.1	2583	mouse	Gm22868	23.8845	-4.21995	1.38662	-3.04333	0.00233979	0.142242	thymocytes	45.3104	2.4585	1	0
ENSMUSG00000065911.1	2590	mouse	Gm24447	175.304	-2.86007	1.29763	-2.20406	0.02752	0.0965602	fetalLiv	308.145	42.4633	1	0
ENSMUSG00000066116.3	2612	mouse	Gm10154	6452.82	-0.614867	0.20832	-2.95154	0.00316189	0.161826	thymocytes	7807.56	5098.07	1	0
ENSMUSG00000066475.6	2642	mouse	Gm10268	3861.76	-0.209853	0.0982762	-2.13534	0.0327335	0.1093	fetalLiv	4142.26	3581.27	1	0
ENSMUSG00000066491.4	2647	mouse	Cox6c2	290.19	-0.415503	0.225815	-1.84001	0.0657662	0.181512	fetalLiv	331.953	248.428	1	0
ENSMUSG00000066538.5	2649	mouse	Gm6254	461.953	-0.520616	0.259673	-2.00489	0.0449749	0.177994	actb_d1	544.816	379.09	1	0
ENSMUSG00000066632.3	2661	mouse	Pgk1-rs7	1474.32	-0.497349	0.144713	-3.43679	0.000588659	0.00690349	actb_d1	1726.75	1221.89	1	0
ENSMUSG00000066693.2	2667	mouse	Gm7493	96.8166	-0.77634	0.388469	-1.99846	0.0456665	0.179821	actb_d1	122.467	71.1663	1	0
ENSMUSG00000066829.7	2685	mouse	Zfp810	614.654	-0.4958	0.165567	-2.99456	0.00274844	0.0170541	fetalLiv	719.046	510.261	1	0
ENSMUSG00000067106.6	2708	mouse	Gm5529	3317.46	-0.45408	0.152018	-2.98702	0.00281716	0.15432	thymocytes	3835.33	2799.59	1	0
ENSMUSG00000067212.8	2717	mouse	H2-T23	982.252	-1.2461	0.250344	-4.97754	6.43967e-07	1.95505e-05	fetalLiv	1381.64	582.859	1	0
ENSMUSG00000067351.1	2731	mouse	Rps15a-ps2	2068.46	-0.632777	0.211183	-2.99634	0.00273243	0.152319	thymocytes	2514.82	1622.09	1	0
ENSMUSG00000067575.5	2745	mouse	Rpl35a-ps3	5115.83	-0.552179	0.152956	-3.61006	0.000306127	0.03667	thymocytes	6083.03	4148.63	1	0
ENSMUSG00000067608.5	2750	mouse	Pcna-ps2	2863.38	-0.560352	0.233337	-2.40147	0.0163292	0.0889676	actb_d1	3413.27	2313.49	1	0
ENSMUSG00000067848.12	2766	mouse	4933402N22Rik	4.48331	-5.67837	2.86576	-1.98146	0.0475402	0.143763	fetalLiv	8.96663	0	1	0
ENSMUSG00000068141.5	2792	mouse	Gm10232	2521.56	-0.524481	0.25897	-2.02526	0.0428411	0.171894	actb_d1	2975.12	2068.01	1	0
ENSMUSG00000068165.3	2795	mouse	Gm10233	1280.04	-0.511966	0.153571	-3.33374	0.000856868	0.00936976	actb_d1	1505.49	1054.6	1	0
ENSMUSG00000068240.5	2802	mouse	Gm11808	6153.33	-0.636979	0.175186	-3.63601	0.000276895	0.0346016	thymocytes	7490.38	4816.28	1	0
ENSMUSG00000068349.12	2811	mouse	Gml	20.2107	-1.56119	0.546188	-2.85834	0.0042586	0.0329255	actb_d1	30.011	10.4105	1	0
ENSMUSG00000068396.9	2812	mouse	Rpl34-ps1	6770.95	-0.620651	0.209942	-2.9563	0.00311354	0.160383	thymocytes	8205.47	5336.44	1	0
ENSMUSG00000068523.12	2821	mouse	Gng5	2612.15	-0.304228	0.1527	-1.99232	0.046336	0.181209	actb_d1	2887.32	2336.99	1	0
ENSMUSG00000068631.8	2830	mouse	Gm7676	48.9873	-3.4204	0.66188	-5.1677	2.36987e-07	8.45997e-06	fetalLiv	89.5512	8.42343	1	0
ENSMUSG00000068758.8	2837	mouse	Il3ra	493.984	-1.2605	0.362509	-3.47714	0.000506789	0.00455725	fetalLiv	697.013	290.954	1	0
ENSMUSG00000069008.3	2857	mouse	Gm5537	1461.8	-0.498525	0.143836	-3.46593	0.000528409	0.00635651	actb_d1	1712.67	1210.92	1	0
ENSMUSG00000069014.4	2859	mouse	Gm5641	2863.41	-0.439542	0.166697	-2.63677	0.00836993	0.0548759	actb_d1	3297.24	2429.59	1	0
ENSMUSG00000069083.4	2863	mouse	Gm10259	4109.61	-0.430524	0.203295	-2.11773	0.034198	0.148307	actb_d1	4719.05	3500.17	1	0
ENSMUSG00000069125.2	2865	mouse	Rps24-ps2	1483.77	-0.36591	0.186519	-1.96179	0.0497874	0.148637	fetalLiv	1671.29	1296.25	1	0
ENSMUSG00000069208.9	2869	mouse	Zfp825	804.167	-0.577518	0.148233	-3.89601	9.77893e-05	0.00122759	fetalLiv	963.205	645.129	1	0
ENSMUSG00000069268.4	2874	mouse	Hist1h2bf	44.0083	-1.45597	0.580414	-2.5085	0.0121244	0.052168	fetalLiv	64.4469	23.5697	1	0
ENSMUSG00000069270.6	2875	mouse	Hist1h2ac	80.7311	-0.954222	0.386944	-2.46605	0.0136613	0.0570467	fetalLiv	106.403	55.0588	1	0
ENSMUSG00000069272.6	2876	mouse	Hist1h2ae	1953.32	-0.690003	0.219626	-3.14172	0.00167956	0.117651	thymocytes	2411.76	1494.88	1	0
ENSMUSG00000069273.2	2877	mouse	Hist1h3e	96.2855	-1.00397	0.550796	-1.82276	0.0683393	0.186691	fetalLiv	128.347	64.2244	1	0
ENSMUSG00000069274.3	2878	mouse	Hist1h4f	109.944	-0.752123	0.370659	-2.02915	0.0424428	0.132389	fetalLiv	137.858	82.0312	1	0
ENSMUSG00000069301.5	2888	mouse	Hist1h2ag	1633.35	-1.22596	0.216984	-5.65001	1.60437e-08	3.80821e-05	thymocytes	2288.04	978.668	1	0
ENSMUSG00000069302.5	2889	mouse	Hist1h2ah	1893.68	-1.07927	0.210595	-5.12485	2.97769e-07	0.000231848	thymocytes	2570.71	1216.66	1	0
ENSMUSG00000069308.7	2894	mouse	Hist1h2bp	69.5991	-1.09244	0.403334	-2.70854	0.00675801	0.0336491	fetalLiv	94.7256	44.4726	1	0
ENSMUSG00000069309.2	2895	mouse	Hist1h2an	2698.71	-1.29333	0.226614	-5.70721	1.14842e-08	3.80821e-05	thymocytes	3833.24	1564.18	1	0
ENSMUSG00000069622.5	2915	mouse	Gm10273	1304.56	-0.519402	0.151033	-3.43899	0.000583891	0.00686019	actb_d1	1537.55	1071.56	1	0
ENSMUSG00000069792.5	2927	mouse	Wfdc17	13.1044	-5.34869	1.37233	-3.89753	9.71773e-05	0.00122296	fetalLiv	25.5939	0.614923	1	0
ENSMUSG00000069892.9	2939	mouse	9930111J21Rik2	267.282	-1.92505	0.393147	-4.89651	9.7555e-07	2.74183e-05	fetalLiv	423.265	111.299	1	0
ENSMUSG00000069893.10	2940	mouse	9930111J21Rik1	145.559	-2.02304	0.395726	-5.11223	3.18375e-07	1.07904e-05	fetalLiv	233.752	57.3667	1	0
ENSMUSG00000069986.4	2946	mouse	Gm8054	103.642	-3.01871	1.26515	-2.38605	0.0170306	0.0676493	fetalLiv	184.53	22.7545	1	0
ENSMUSG00000069996.3	2947	mouse	Gm7125	64.1052	-4.10185	0.686243	-5.97725	2.26941e-09	1.21401e-07	actb_d1	121.118	7.09263	1	0
ENSMUSG00000070271.7	2985	mouse	Gm13268	278.162	-0.480506	0.194373	-2.47209	0.0134326	0.0771359	actb_d1	324.146	232.177	1	0
ENSMUSG00000070713.5	3037	mouse	Gm10282	18978.8	-0.499841	0.225953	-2.21215	0.0269564	0.0950805	fetalLiv	22234.1	15723.5	1	0
ENSMUSG00000070960.4	3067	mouse	Gm19680	1076.05	-0.356692	0.145407	-2.45306	0.0141646	0.0587091	fetalLiv	1208.46	943.632	1	0
ENSMUSG00000071041.4	3078	mouse	Impdh2-ps	2611.14	-0.310121	0.154855	-2.00265	0.0452147	0.178585	actb_d1	2891.66	2330.62	1	0
ENSMUSG00000071181.2	3090	mouse	3830408C21Rik	27.9026	-1.04738	0.528963	-1.98007	0.0476956	0.18438	actb_d1	37.8464	17.9587	1	0
ENSMUSG00000071203.6	3091	mouse	Naip5	683.315	-1.67997	0.341303	-4.92222	8.55684e-07	2.46736e-05	fetalLiv	1041.6	325.029	1	0
ENSMUSG00000071475.3	3114	mouse	Rpl21-ps5	32.3639	-1.99411	1.00186	-1.99042	0.0465448	0.141414	fetalLiv	51.746	12.9819	1	0
ENSMUSG00000071478.6	3115	mouse	Hist1h2ad	2028.21	-1.09549	0.224378	-4.88235	1.0483e-06	0.000606337	thymocytes	2763.17	1293.26	1	0
ENSMUSG00000071516.2	3121	mouse	Hist1h2ai	2003.46	-1.28448	0.233747	-5.49514	3.9039e-08	5.2687e-05	thymocytes	2840.53	1166.4	1	0
ENSMUSG00000072066.7	3156	mouse	6720489N17Rik	478.677	-0.532876	0.204665	-2.60365	0.00922356	0.0425954	fetalLiv	566.375	390.979	1	0
ENSMUSG00000072109.11	3158	mouse	A530040E14Rik	11.5531	-2.60958	1.10186	-2.36833	0.0178687	0.0699939	fetalLiv	19.8331	3.27321	1	0
ENSMUSG00000072381.3	3164	mouse	Gm10355	86.592	-0.618803	0.26465	-2.3382	0.0193771	0.100268	actb_d1	104.929	68.2551	1	0
ENSMUSG00000072618.2	3186	mouse	Gm10384	222.572	-2.36127	0.389554	-6.06148	1.34876e-09	9.96597e-08	fetalLiv	372.629	72.5137	1	0
ENSMUSG00000072692.7	3202	mouse	Rpl37rt	2280.45	-0.348769	0.158201	-2.2046	0.0274823	0.127798	actb_d1	2555.24	2005.66	1	0
ENSMUSG00000072762.9	3219	mouse	4930522L14Rik	489.842	-0.414388	0.201433	-2.0572	0.0396673	0.125786	fetalLiv	560.047	419.637	1	0
ENSMUSG00000072847.4	3232	mouse	A530017D24Rik	477.041	-0.456127	0.209057	-2.18183	0.0291222	0.10012	fetalLiv	551.952	402.129	1	0
ENSMUSG00000073164.11	3286	mouse	2410018L13Rik	139.867	-0.84415	0.254231	-3.32041	0.000898866	0.00722039	fetalLiv	179.678	100.056	1	0
ENSMUSG00000073371.4	3304	mouse	Gm6594	56.33	-5.59438	1.52351	-3.67205	0.000240617	0.00335131	actb_d1	110.316	2.34426	1	0
ENSMUSG00000073394.4	3308	mouse	Runx2os1	21.3702	-2.90945	0.879378	-3.30853	0.000937881	0.0074563	fetalLiv	37.7361	5.00424	1	0
ENSMUSG00000073409.12	3315	mouse	H2-Q6	1385.94	-1.95438	0.22042	-8.86661	7.54077e-19	1.67922e-16	actb_d1	2203.74	568.142	1	0
ENSMUSG00000073411.12	3316	mouse	H2-D1	12926.8	-0.650461	0.264683	-2.45751	0.0139903	0.0793217	actb_d1	15793.5	10060.1	1	0
ENSMUSG00000073492.2	3331	mouse	Gm10521	28.5857	-1.7322	0.715981	-2.41933	0.015549	0.063094	fetalLiv	43.9972	13.1742	1	0
ENSMUSG00000073529.9	3335	mouse	F830208F22Rik	18.1942	-2.52488	1.3983	-1.80567	0.0709693	0.191816	fetalLiv	31.0028	5.38554	1	0
ENSMUSG00000073559.2	3341	mouse	Gm8618	230.494	-0.544783	0.23899	-2.27952	0.0226361	0.11124	actb_d1	273.757	187.231	1	0
ENSMUSG00000073628.5	3349	mouse	Gm10552	302.285	-0.477085	0.186584	-2.55695	0.0105594	0.0647111	actb_d1	351.816	252.753	1	0
ENSMUSG00000073640.3	3351	mouse	Rpl27-ps3	5747.54	-0.70926	0.148637	-4.77176	1.82627e-06	0.000859792	thymocytes	7132.62	4362.45	1	0
ENSMUSG00000073753.4	3369	mouse	Gm10571	69.7019	-0.910453	0.374635	-2.43024	0.0150888	0.0840994	actb_d1	90.4878	48.9161	1	0
ENSMUSG00000073902.5	3402	mouse	Gm1966	1053.72	-2.68117	0.624925	-4.29039	1.78363e-05	0.000309252	fetalLiv	1823.22	284.215	1	0
ENSMUSG00000074165.10	3460	mouse	Zfp788	1328.6	-0.265607	0.119867	-2.21585	0.026702	0.0945029	fetalLiv	1450.83	1206.38	1	0
ENSMUSG00000074166.7	3461	mouse	AW146154	629.484	-0.496461	0.208433	-2.38187	0.0172249	0.0681604	fetalLiv	736.66	522.308	1	0
ENSMUSG00000074252.2	3483	mouse	Gm10654	9.21948	-2.70845	0.954217	-2.8384	0.00453403	0.0344159	actb_d1	15.9988	2.44014	1	0
ENSMUSG00000074264.12	3485	mouse	Amy1	12.1187	-2.91346	0.92865	-3.13731	0.00170508	0.0119051	fetalLiv	21.3964	2.84098	1	0
ENSMUSG00000074355.2	3499	mouse	Gm10676	95.2064	-0.740781	0.327252	-2.26364	0.0235964	0.0860846	fetalLiv	119.096	71.3173	1	0
ENSMUSG00000074357.3	3500	mouse	AA386476	85.9081	-0.526172	0.272652	-1.92983	0.053628	0.199778	actb_d1	101.409	70.4076	1	0
ENSMUSG00000074479.3	3527	mouse	Rtraf-ps	310.379	-0.351737	0.174144	-2.0198	0.0434039	0.173612	actb_d1	348.517	272.241	1	0
ENSMUSG00000074521.9	3537	mouse	Gm14327	169.975	-0.717437	0.336185	-2.13406	0.0328382	0.109523	fetalLiv	211.628	128.322	1	0
ENSMUSG00000074578.14	3544	mouse	Zfas1	2081.14	-0.427815	0.170993	-2.50194	0.0123514	0.0729392	actb_d1	2386.81	1775.48	1	0
ENSMUSG00000074580.11	3545	mouse	4931440P22Rik	22.733	-1.53388	0.687133	-2.23229	0.0255955	0.0914521	fetalLiv	33.7575	11.7085	1	0
ENSMUSG00000074671.6	3560	mouse	Tspyl3	842.667	-0.671105	0.153617	-4.36869	1.24994e-05	0.000232175	fetalLiv	1035.01	650.328	1	0
ENSMUSG00000074733.14	3562	mouse	Zfp950	1057.79	-0.345634	0.191786	-1.80218	0.0715168	0.192622	fetalLiv	1184.06	931.522	1	0
ENSMUSG00000074800.4	3573	mouse	Gm4149	1876.57	-0.623884	0.220196	-2.83331	0.00460688	0.191502	thymocytes	2276.41	1476.73	1	0
ENSMUSG00000074807.3	3576	mouse	Gm10762	369.331	-0.639476	0.193227	-3.30946	0.000934746	0.00743891	fetalLiv	449.867	288.795	1	0
ENSMUSG00000074863.5	3587	mouse	Platr25	731.451	-0.805044	0.244071	-3.2984	0.000972387	0.00765793	fetalLiv	930.59	532.313	1	0
ENSMUSG00000074865.11	3588	mouse	Zfp934	1301.73	-0.341356	0.13529	-2.52314	0.0116312	0.0506203	fetalLiv	1455.1	1148.36	1	0
ENSMUSG00000074874.10	3593	mouse	Ctla2b	21.5995	-1.64762	0.837435	-1.96746	0.0491304	0.147254	fetalLiv	32.6898	10.5092	1	0
ENSMUSG00000074882.3	3596	mouse	Cyp2c68	15.6315	-1.69492	0.877531	-1.93146	0.0534256	0.15682	fetalLiv	23.8974	7.36552	1	0
ENSMUSG00000074903.5	3600	mouse	Gm2058	180.8	-0.500582	0.247253	-2.02457	0.0429115	0.13338	fetalLiv	211.769	149.831	1	0
ENSMUSG00000074978.4	3614	mouse	Actg-ps1	2310.94	-0.525781	0.159954	-3.28707	0.00101234	0.010729	actb_d1	2727.74	1894.13	1	0
ENSMUSG00000075010.5	3622	mouse	AW112010	5.4601	-2.92475	1.31564	-2.22305	0.0262122	0.0931241	fetalLiv	9.63773	1.28246	1	0
ENSMUSG00000075014.1	3623	mouse	Gm10800	88.4414	-7.11111	1.79146	-3.96946	7.2036e-05	0.00096583	fetalLiv	175.611	1.27228	1	0
ENSMUSG00000075031.4	3629	mouse	Hist1h2bb	71.0561	-1.41354	0.632736	-2.23401	0.0254827	0.0911951	fetalLiv	103.241	38.871	1	0
ENSMUSG00000075297.10	3691	mouse	H60b	5.44728	-3.97055	1.62914	-2.4372	0.0148014	0.0607927	fetalLiv	10.2168	0.677725	1	0
ENSMUSG00000075312.4	3692	mouse	Gm13597	97.1551	-0.682353	0.339016	-2.01275	0.0441412	0.135962	fetalLiv	119.642	74.6679	1	0
ENSMUSG00000075359.2	3696	mouse	Gm20775	1099.19	-0.323986	0.141069	-2.29665	0.0216386	0.108312	actb_d1	1222.77	975.616	1	0
ENSMUSG00000075389.3	3702	mouse	2810410L24Rik	87.1276	-2.27552	0.505762	-4.49918	6.82163e-06	0.00014178	fetalLiv	144.338	29.917	1	0
ENSMUSG00000075511.9	3717	mouse	1700001L05Rik	1353.5	-0.506883	0.215279	-2.35454	0.0185454	0.0719491	fetalLiv	1589.1	1117.9	1	0
ENSMUSG00000075514.4	3719	mouse	Gm13375	60.3275	-0.943982	0.409367	-2.30595	0.0211133	0.0792244	fetalLiv	79.3961	41.2588	1	0
ENSMUSG00000076136.1	3798	mouse	Gm24951	126.916	-1.03512	0.43483	-2.38052	0.0172883	0.068317	fetalLiv	170.674	83.1575	1	0
ENSMUSG00000076281.1	3839	mouse	Gm24270	2164.48	-0.779821	0.27032	-2.8848	0.00391658	0.030905	actb_d1	2736.27	1592.68	1	0
ENSMUSG00000076487.1	3899	mouse	Trbj1-5	349.596	-0.77015	0.23541	-3.27153	0.00106969	0.0867922	thymocytes	440.58	258.612	1	0
ENSMUSG00000076612.8	3945	mouse	Ighg2c	56.9515	-1.60514	0.406645	-3.94728	7.9044e-05	0.00132904	actb_d1	86.1837	27.7193	1	0
ENSMUSG00000076613.4	3946	mouse	Ighg2b	127.621	-1.28564	0.327675	-3.92353	8.72607e-05	0.00143961	actb_d1	181.518	73.7242	1	0
ENSMUSG00000076614.7	3947	mouse	Ighg1	6715.72	-1.0067	0.194933	-5.16431	2.41327e-07	8.32729e-06	actb_d1	8969.17	4462.28	1	0
ENSMUSG00000076615.4	3948	mouse	Ighg3	112.531	-1.81816	0.269005	-6.75885	1.39092e-11	1.11454e-09	actb_d1	175.692	49.3704	1	0
ENSMUSG00000077323.1	4194	mouse	Rnu11	344.594	-0.732427	0.195434	-3.74769	0.000178467	0.00260704	actb_d1	430.57	258.619	1	0
ENSMUSG00000077575.1	4328	mouse	Gm24888	42.6232	-1.01588	0.399789	-2.54105	0.011052	0.0670221	actb_d1	57.1539	28.0925	1	0
ENSMUSG00000078122.4	4513	mouse	F630028O10Rik	1711.26	-2.17329	1.18481	-1.8343	0.0666093	0.183134	fetalLiv	2801.47	621.061	1	0
ENSMUSG00000078134.1	4519	mouse	Gm12355	2172.96	-0.600894	0.231281	-2.59811	0.00937387	0.0594827	actb_d1	2619.68	1726.25	1	0
ENSMUSG00000078151.3	4522	mouse	Gm12226	1341.67	-0.270653	0.141472	-1.91312	0.0557326	0.161446	fetalLiv	1467.3	1216.04	1	0
ENSMUSG00000078238.4	4539	mouse	Gm12854	574.117	-1.81308	0.889435	-2.03846	0.0415038	0.129969	fetalLiv	893.865	254.369	1	0
ENSMUSG00000078349.3	4557	mouse	AW011738	319.849	-1.55646	0.220381	-7.06256	1.6346e-12	1.58102e-10	actb_d1	477.584	162.114	1	0
ENSMUSG00000078606.8	4592	mouse	Gm4070	747.822	-1.74634	0.242575	-7.19918	6.05763e-13	9.2232e-11	fetalLiv	1152.18	343.468	1	0
ENSMUSG00000078713.8	4618	mouse	Tomm5	2999.95	-0.437484	0.174263	-2.51048	0.0120566	0.0715586	actb_d1	3452.18	2547.72	1	0
ENSMUSG00000078812.10	4632	mouse	Eif5a	41311.1	-0.384121	0.188733	-2.03527	0.0418239	0.169159	actb_d1	46778.9	35843.4	1	0
ENSMUSG00000078870.9	4645	mouse	Gm14410	992.769	-0.479594	0.132251	-3.62641	0.000287393	0.00293945	fetalLiv	1156.42	829.121	1	0
ENSMUSG00000078878.9	4650	mouse	Gm14305	1070.38	-0.42604	0.13789	-3.0897	0.00200357	0.0134537	fetalLiv	1227.42	913.328	1	0
ENSMUSG00000078879.10	4651	mouse	Zfp973	841.568	-0.496352	0.175152	-2.83384	0.00459921	0.191502	thymocytes	984.809	698.327	1	0
ENSMUSG00000078880.10	4652	mouse	Gm14308	1413.43	-0.49851	0.138746	-3.59298	0.000326918	0.00324783	fetalLiv	1655.6	1171.25	1	0
ENSMUSG00000078881.10	4653	mouse	Gm14434	1438.33	-0.516565	0.145293	-3.55532	0.000377516	0.00359929	fetalLiv	1693.51	1183.16	1	0
ENSMUSG00000078886.12	4654	mouse	Gm2026	1598.27	-0.456739	0.147006	-3.10695	0.00189031	0.012872	fetalLiv	1849.57	1346.96	1	0
ENSMUSG00000078897.10	4661	mouse	Gm4724	1444.18	-0.448007	0.138381	-3.23749	0.00120586	0.00909055	fetalLiv	1667.01	1221.35	1	0
ENSMUSG00000078902.3	4665	mouse	Gm14443	75.1518	-1.69879	0.413188	-4.11142	3.93234e-05	0.000592445	fetalLiv	114.858	35.4457	1	0
ENSMUSG00000078917.3	4671	mouse	Gm11281	23.1329	-2.13543	1.07986	-1.9775	0.0479852	0.144711	fetalLiv	37.6903	8.57557	1	0
ENSMUSG00000078921.3	4673	mouse	Tgtp2	1525.42	-0.481664	0.137945	-3.49171	0.000479943	0.00586348	actb_d1	1777.07	1273.77	1	0
ENSMUSG00000078922.9	4674	mouse	Tgtp1	888.014	-0.474004	0.150206	-3.15568	0.00160122	0.0153555	actb_d1	1032.2	743.826	1	0
ENSMUSG00000079003.2	4695	mouse	Samd1	2854.57	-0.466595	0.194329	-2.40105	0.016348	0.0890445	actb_d1	3313.06	2396.09	1	0
ENSMUSG00000079009.8	4699	mouse	Gm14139	32.7386	-1.3071	0.58154	-2.24766	0.0245978	0.0889308	fetalLiv	46.6537	18.8234	1	0
ENSMUSG00000079017.3	4703	mouse	Ifi27l2a	5.75504	-5.03288	1.68168	-2.99276	0.00276468	0.0171416	fetalLiv	11.1712	0.338862	1	0
ENSMUSG00000079067.5	4717	mouse	Hmgn2-ps1	3385.81	-0.41843	0.199139	-2.10119	0.0356241	0.116267	fetalLiv	3873.49	2898.12	1	0
ENSMUSG00000079137.3	4724	mouse	Rpl27-ps1	2930.78	-0.62648	0.151265	-4.14162	3.44868e-05	0.00782306	thymocytes	3557.49	2304.07	1	0
ENSMUSG00000079138.3	4725	mouse	Gm8818	73.0583	-0.647097	0.335097	-1.93107	0.0534743	0.199363	actb_d1	89.0764	57.0402	1	0
ENSMUSG00000079139.4	4726	mouse	Gm4204	4516.52	-0.47478	0.190898	-2.48709	0.0128794	0.0750163	actb_d1	5253.82	3779.22	1	0
ENSMUSG00000079222.2	4742	mouse	AC132444.1	11.1131	-2.76759	0.99263	-2.78814	0.00530113	0.0279912	fetalLiv	19.3749	2.85117	1	0
ENSMUSG00000079225.3	4745	mouse	Gm9531	13857.4	-0.496905	0.209022	-2.37728	0.0174406	0.0931416	actb_d1	16221	11493.8	1	0
ENSMUSG00000079410.4	4792	mouse	Gm2897	18.6263	-1.30037	0.684915	-1.89858	0.0576191	0.165456	fetalLiv	26.4765	10.7762	1	0
ENSMUSG00000079444.9	4801	mouse	Gm21981	20.4243	-1.46433	0.676577	-2.16431	0.0304404	0.103413	fetalLiv	29.996	10.8526	1	0
ENSMUSG00000079455.9	4803	mouse	Gm16026	102.13	-1.78353	0.489121	-3.64641	0.000265931	0.00276927	fetalLiv	158.297	45.9638	1	0
ENSMUSG00000079499.9	4809	mouse	6530402F18Rik	128.834	-1.49731	0.517865	-2.89132	0.00383627	0.0218294	fetalLiv	190.351	67.3176	1	0
ENSMUSG00000079505.2	4811	mouse	Gm11131	220.607	-1.14553	0.200508	-5.71314	1.10909e-08	5.10581e-07	actb_d1	303.943	137.27	1	0
ENSMUSG00000079523.8	4817	mouse	Tmsb10	6369.77	-0.616017	0.172958	-3.56167	0.000368507	0.00353352	fetalLiv	7709.59	5029.95	1	0
ENSMUSG00000079671.8	4854	mouse	2610203C22Rik	16.4011	-2.34563	0.84641	-2.77126	0.00558391	0.0291343	fetalLiv	27.4183	5.38385	1	0
ENSMUSG00000079685.10	4856	mouse	Ulbp1	437.643	-1.32013	0.299994	-4.40052	1.07991e-05	0.000206313	fetalLiv	625.052	250.233	1	0
ENSMUSG00000079794.2	4867	mouse	AC125149.2	341.465	-0.586464	0.220256	-2.66264	0.007753	0.0519516	actb_d1	409.288	273.643	1	0
ENSMUSG00000079834.2	4869	mouse	Tmlhe	467.221	-0.286398	0.157319	-1.82049	0.0686839	0.187413	fetalLiv	513.594	420.848	1	0
ENSMUSG00000079845.8	4871	mouse	Xlr4a	459.633	-0.653863	0.298691	-2.1891	0.0285896	0.0988975	fetalLiv	562.233	357.032	1	0
ENSMUSG00000079962.2	4884	mouse	Gm12643	542.677	-0.754217	0.220431	-3.42156	0.000622624	0.00536836	fetalLiv	681.655	403.698	1	0
ENSMUSG00000080021.5	4893	mouse	Gm5915	773.705	-0.612003	0.226227	-2.70526	0.0068251	0.0338777	fetalLiv	935.514	611.897	1	0
ENSMUSG00000080076.4	4906	mouse	Hist1h2aj	1204.42	-1.38513	0.29925	-4.62869	3.67992e-06	0.00143262	thymocytes	1741.71	667.122	1	0
ENSMUSG00000080223.2	4918	mouse	Gm13768	113.395	-0.532529	0.296002	-1.79907	0.0720069	0.193449	fetalLiv	134.173	92.6167	1	0
ENSMUSG00000080708.1	5086	mouse	Ccnd3-ps	24.5089	-1.19935	0.475873	-2.52033	0.0117246	0.0701245	actb_d1	33.9549	15.063	1	0
ENSMUSG00000080775.1	5143	mouse	Gm6368	290.11	-0.59851	0.286842	-2.08655	0.0369288	0.155879	actb_d1	349.251	230.969	1	0
ENSMUSG00000080778.1	5146	mouse	Gm7199	6.60788	-1.8138	0.935127	-1.93962	0.0524254	0.196786	actb_d1	10.2705	2.94529	1	0
ENSMUSG00000080859.1	5214	mouse	Rpl10-ps1	7315.37	-0.286711	0.137898	-2.07915	0.0376036	0.157723	actb_d1	8040.41	6590.33	1	0
ENSMUSG00000080860.1	5215	mouse	Gm13815	1892.99	-0.574489	0.172104	-3.33804	0.000843714	0.0745133	thymocytes	2265.28	1520.71	1	0
ENSMUSG00000080866.1	5220	mouse	Gm5687	468.433	-0.63841	0.264142	-2.41692	0.0156524	0.0633924	fetalLiv	570.615	366.251	1	0
ENSMUSG00000080875.4	5228	mouse	Gm7332	339.896	-0.532302	0.253105	-2.10308	0.0354584	0.15195	actb_d1	402.161	277.631	1	0
ENSMUSG00000080935.3	5275	mouse	Got2-ps1	1583.53	-0.379634	0.157022	-2.41771	0.0156186	0.0863734	actb_d1	1791.35	1375.72	1	0
ENSMUSG00000080974.2	5310	mouse	Gm9009	142.538	-0.928296	0.418306	-2.21918	0.0264747	0.124345	actb_d1	186.762	98.3135	1	0
ENSMUSG00000081023.1	5354	mouse	Gm15766	228.604	-0.476967	0.244226	-1.95297	0.0508227	0.192543	actb_d1	265.912	191.296	1	0
ENSMUSG00000081076.3	5397	mouse	Rpsa-ps4	6123.85	-0.691186	0.194247	-3.55828	0.000373285	0.0414856	thymocytes	7563.79	4683.91	1	0
ENSMUSG00000081087.1	5408	mouse	Rps15a-ps7	6804.5	-0.175319	0.0969832	-1.80773	0.0706492	0.191233	fetalLiv	7217.65	6391.35	1	0
ENSMUSG00000081111.3	5427	mouse	Gm5913	564.524	-0.465516	0.229116	-2.03179	0.0421749	0.170291	actb_d1	654.902	474.146	1	0
ENSMUSG00000081176.1	5489	mouse	H3f3a-ps2	6743.82	-0.310756	0.0936763	-3.31734	0.000908792	0.00728846	fetalLiv	7467.04	6020.59	1	0
ENSMUSG00000081205.4	5511	mouse	Gm5940	577.074	-0.493309	0.205036	-2.40597	0.0161297	0.0881813	actb_d1	675.529	478.619	1	0
ENSMUSG00000081214.3	5519	mouse	Rpl35a-ps2	5120.36	-0.547855	0.152055	-3.60299	0.000314572	0.0372409	thymocytes	6080.99	4159.73	1	0
ENSMUSG00000081232.3	5536	mouse	Gm14373	1565.53	-0.339152	0.174399	-1.94469	0.0518127	0.195212	actb_d1	1748.96	1382.1	1	0
ENSMUSG00000081242.1	5545	mouse	Gm15719	281.979	-0.605244	0.18279	-3.31114	0.000929183	0.0100309	actb_d1	340.629	223.328	1	0
ENSMUSG00000081263.1	5564	mouse	Gm14859	1889.21	-0.67782	0.207223	-3.27096	0.00107183	0.0867922	thymocytes	2325.07	1453.36	1	0
ENSMUSG00000081273.1	5572	mouse	Gm15896	16.9078	-1.23558	0.605902	-2.03924	0.041426	0.168011	actb_d1	23.6933	10.1222	1	0
ENSMUSG00000081289.1	5588	mouse	Gm14857	363.525	-0.541692	0.276242	-1.96094	0.0498865	0.190202	actb_d1	431.268	295.783	1	0
ENSMUSG00000081309.3	5606	mouse	Gm12397	441.399	-0.619378	0.180624	-3.4291	0.000605581	0.00707164	actb_d1	535.043	347.754	1	0
ENSMUSG00000081325.1	5620	mouse	Gm12599	1083.05	-0.508094	0.167621	-3.03121	0.00243575	0.142942	thymocytes	1271.73	894.37	1	0
ENSMUSG00000081350.1	5641	mouse	Gm5388	598.882	-0.714084	0.238939	-2.98856	0.00280296	0.0239	actb_d1	744.188	453.576	1	0
ENSMUSG00000081373.1	5659	mouse	Gm16436	128.569	-0.701775	0.313658	-2.23739	0.0252608	0.120231	actb_d1	159.708	97.4307	1	0
ENSMUSG00000081392.1	5675	mouse	Gm11668	10772.4	-0.586985	0.193798	-3.02885	0.0024549	0.142942	thymocytes	12933.8	8611.03	1	0
ENSMUSG00000081429.1	5704	mouse	Rps27-ps1	7.54363	-2.51463	1.20436	-2.08794	0.0368037	0.11915	fetalLiv	12.8408	2.24643	1	0
ENSMUSG00000081459.3	5730	mouse	Llph-ps1	409.781	-0.42196	0.179334	-2.35292	0.0186264	0.0973299	actb_d1	469.577	349.984	1	0
ENSMUSG00000081562.1	5815	mouse	Gm11575	608.392	-0.452783	0.219765	-2.06031	0.0393689	0.125099	fetalLiv	703.441	513.343	1	0
ENSMUSG00000081604.5	5855	mouse	Gm11518	5718.66	-0.70428	0.147561	-4.77282	1.81668e-06	0.000859792	thymocytes	7087.49	4349.83	1	0
ENSMUSG00000081631.1	5882	mouse	Gm12005	423.548	-0.521283	0.291105	-1.7907	0.0733413	0.19583	fetalLiv	499.531	347.564	1	0
ENSMUSG00000081660.1	5906	mouse	Gm11787	284.833	-0.665645	0.242556	-2.74429	0.00606417	0.0310516	fetalLiv	349.366	220.3	1	0
ENSMUSG00000081662.1	5908	mouse	Gm14098	26.507	-1.46213	0.639738	-2.28552	0.0222825	0.0825059	fetalLiv	38.9703	14.0437	1	0
ENSMUSG00000081671.1	5916	mouse	Gm13167	11228	-0.395702	0.131696	-3.00466	0.00265878	0.0166313	fetalLiv	12758.5	9697.5	1	0
ENSMUSG00000081706.1	5948	mouse	Gm7927	558.259	-1.30624	0.35464	-3.6833	0.000230235	0.0300702	thymocytes	795.401	321.117	1	0
ENSMUSG00000081740.3	5977	mouse	Gm14279	5141	-0.547018	0.15349	-3.56386	0.000365443	0.0413298	thymocytes	6104.08	4177.92	1	0
ENSMUSG00000081750.3	5987	mouse	Gm4995	1110.15	-0.564624	0.182524	-3.09343	0.00197859	0.130471	thymocytes	1324.72	895.578	1	0
ENSMUSG00000081751.1	5988	mouse	Gm14251	1167.32	-1.02565	0.318992	-3.21529	0.00130313	0.0980588	thymocytes	1565.95	768.687	1	0
ENSMUSG00000081789.1	6018	mouse	Gm11893	195.337	-0.559819	0.220879	-2.53451	0.0112606	0.0679858	actb_d1	233.213	157.461	1	0
ENSMUSG00000081792.4	6020	mouse	Anp32b-ps1	631.092	-0.3509	0.160322	-2.18872	0.0286172	0.131552	actb_d1	708.162	554.022	1	0
ENSMUSG00000081855.4	6073	mouse	Rpl17-ps5	6143.43	-0.501498	0.165442	-3.03126	0.00243532	0.142942	thymocytes	7201	5085.86	1	0
ENSMUSG00000081953.1	6162	mouse	Gm12435	14475.6	-0.284409	0.1416	-2.00854	0.044586	0.177004	actb_d1	15898.6	13052.6	1	0
ENSMUSG00000081967.1	6174	mouse	Gm14017	322.838	-0.378436	0.187496	-2.01837	0.0435528	0.174047	actb_d1	365.319	280.357	1	0
ENSMUSG00000081972.1	6179	mouse	Gm16397	205.631	-1.47196	0.285665	-5.15277	2.56671e-07	8.95737e-06	fetalLiv	302.064	109.198	1	0
ENSMUSG00000081999.3	6200	mouse	Gm13461	4213.76	-0.437872	0.169718	-2.57999	0.0098803	0.0620182	actb_d1	4849.06	3578.46	1	0
ENSMUSG00000082016.3	6215	mouse	Pgam1-ps2	5194.4	-0.456821	0.17861	-2.55764	0.0105384	0.0646657	actb_d1	6010.69	4378.12	1	0
ENSMUSG00000082024.1	6223	mouse	Gm11794	23.2033	-1.3559	0.70743	-1.91665	0.0552821	0.160677	fetalLiv	33.4355	12.9711	1	0
ENSMUSG00000082029.1	6228	mouse	H3f3c	10732.3	-0.343259	0.100015	-3.43207	0.000598988	0.00521146	fetalLiv	12002.9	9461.76	1	0
ENSMUSG00000082032.1	6231	mouse	Gm12271	354.042	-0.383273	0.197754	-1.93813	0.0526072	0.154938	fetalLiv	400.776	307.308	1	0
ENSMUSG00000082035.1	6233	mouse	Rpl17-ps8	6355	-0.495247	0.163311	-3.03255	0.002425	0.142942	thymocytes	7435.61	5274.39	1	0
ENSMUSG00000082045.4	6242	mouse	Gm11585	135.194	-0.677596	0.235402	-2.87846	0.00399617	0.0313699	actb_d1	166.443	103.945	1	0
ENSMUSG00000082062.1	6257	mouse	Ftl2-ps	7372.59	-0.28628	0.127039	-2.25349	0.0242285	0.116612	actb_d1	8101.65	6643.54	1	0
ENSMUSG00000082088.1	6279	mouse	Gm15753	164.264	-1.49018	0.413929	-3.6001	0.0003181	0.00317911	fetalLiv	242.284	86.2446	1	0
ENSMUSG00000082099.1	6289	mouse	Gm12013	668.121	-0.918973	0.259726	-3.53824	0.000402804	0.00379539	fetalLiv	874.29	461.952	1	0
ENSMUSG00000082120.1	6307	mouse	Gm15720	97.8526	-0.764157	0.319241	-2.39367	0.0166809	0.0666372	fetalLiv	123.125	72.58	1	0
ENSMUSG00000082163.2	6344	mouse	Gm14276	80.4426	-0.899058	0.298936	-3.00753	0.00263379	0.0227822	actb_d1	105.061	55.8247	1	0
ENSMUSG00000082171.1	6351	mouse	Rpl27-ps2	1624.8	-0.701192	0.175348	-3.99886	6.36475e-05	0.0121555	thymocytes	2012.43	1237.18	1	0
ENSMUSG00000082189.1	6367	mouse	Gm4784	48.3365	-0.874482	0.420232	-2.08095	0.0374385	0.157233	actb_d1	62.4595	34.2135	1	0
ENSMUSG00000082194.3	6372	mouse	Gm12444	52.717	-0.736418	0.352996	-2.08619	0.0369611	0.155981	actb_d1	66.1614	39.2727	1	0
ENSMUSG00000082284.1	6447	mouse	H3f3a-ps1	3129.71	-0.263833	0.123466	-2.13688	0.0326074	0.109024	fetalLiv	3414.77	2844.65	1	0
ENSMUSG00000082308.1	6466	mouse	Gm15770	80.8115	-0.828504	0.341003	-2.42961	0.0151152	0.0842219	actb_d1	103.367	58.2558	1	0
ENSMUSG00000082320.1	6478	mouse	Gm11877	212.367	-0.786964	0.376332	-2.09114	0.0365155	0.154748	actb_d1	268.996	155.738	1	0
ENSMUSG00000082330.1	6488	mouse	Ldha-ps	485.328	-0.662399	0.232244	-2.85217	0.00434221	0.18929	thymocytes	595.003	375.653	1	0
ENSMUSG00000082382.1	6534	mouse	Gm14970	599.069	-0.318057	0.149087	-2.13337	0.0328945	0.144487	actb_d1	664.758	533.38	1	0
ENSMUSG00000082423.1	6568	mouse	Gm15148	806.645	-0.971019	0.298827	-3.24944	0.00115633	0.00877002	fetalLiv	1068.57	544.72	1	0
ENSMUSG00000082475.2	6608	mouse	Gm7206	7765.03	-0.252734	0.12657	-1.99679	0.0458484	0.139869	fetalLiv	8443.96	7086.1	1	0
ENSMUSG00000082491.1	6622	mouse	Gm5909	171.893	-0.679846	0.257089	-2.64439	0.00818372	0.0540064	actb_d1	212.217	131.57	1	0
ENSMUSG00000082545.1	6669	mouse	Gm12196	8.76552	-3.94781	1.37141	-2.87866	0.00399371	0.0313699	actb_d1	16.4371	1.09394	1	0
ENSMUSG00000082588.1	6706	mouse	Gm15443	68.6281	-1.23643	0.448849	-2.75467	0.00587511	0.0303308	fetalLiv	96.3578	40.8985	1	0
ENSMUSG00000082633.1	6748	mouse	Gm15779	1838.77	-0.691683	0.154407	-4.47962	7.47759e-06	0.0025657	thymocytes	2271.15	1406.39	1	0
ENSMUSG00000082655.1	6765	mouse	Gm7857	3162.55	-0.694444	0.21867	-3.17576	0.00149443	0.108434	thymocytes	3909.49	2415.62	1	0
ENSMUSG00000082662.1	6771	mouse	Gm15516	582.441	-0.683374	0.291375	-2.34534	0.0190097	0.0731768	fetalLiv	718.105	446.776	1	0
ENSMUSG00000082674.1	6782	mouse	Gm11914	1141.93	-0.271292	0.135817	-1.99749	0.0457724	0.139701	fetalLiv	1249.01	1034.85	1	0
ENSMUSG00000082740.1	6841	mouse	Gm14127	30.2119	-1.61064	0.523253	-3.07814	0.00208297	0.018861	actb_d1	45.8189	14.6048	1	0
ENSMUSG00000082804.3	6894	mouse	Rpl17-ps1	78.4498	-0.960869	0.416651	-2.30617	0.0211012	0.0791953	fetalLiv	103.704	53.1958	1	0
ENSMUSG00000082809.3	6897	mouse	Gm14150	28928.4	-0.446318	0.222053	-2.00996	0.0444355	0.176562	actb_d1	33368.3	24488.5	1	0
ENSMUSG00000082810.1	6898	mouse	Gm8682	11.1412	-1.49621	0.718006	-2.08384	0.0371744	0.15665	actb_d1	16.5727	5.70975	1	0
ENSMUSG00000082838.1	6921	mouse	Gm14519	68.6975	-2.25269	0.409164	-5.5056	3.67906e-08	1.74803e-06	fetalLiv	113.539	23.8565	1	0
ENSMUSG00000082867.1	6948	mouse	Gm15730	1483.16	-0.705462	0.164894	-4.27827	1.88351e-05	0.00522325	thymocytes	1838.86	1127.46	1	0
ENSMUSG00000082878.1	6959	mouse	Gm12583	205.571	-0.792679	0.332185	-2.38626	0.0170209	0.0914866	actb_d1	260.632	150.509	1	0
ENSMUSG00000082896.1	6973	mouse	Gm5844	7378.41	-0.723747	0.196965	-3.6745	0.000238319	0.003329	actb_d1	9192	5564.81	1	0
ENSMUSG00000082938.1	7009	mouse	Gm2810	1090.56	-0.496052	0.150013	-3.30672	0.000943946	0.00749266	fetalLiv	1275.92	905.197	1	0
ENSMUSG00000082956.4	7023	mouse	Naip3	74.7105	-0.848459	0.42103	-2.0152	0.0438841	0.135398	fetalLiv	95.9978	53.4233	1	0
ENSMUSG00000082983.1	7046	mouse	Gm12318	112.622	-1.28638	0.363681	-3.53711	0.000404532	0.0442668	thymocytes	159.917	65.3278	1	0
ENSMUSG00000083011.1	7069	mouse	Gm12816	11601.6	-0.349602	0.166542	-2.09918	0.0358009	0.152734	actb_d1	13001.1	10202.1	1	0
ENSMUSG00000083041.2	7094	mouse	Gmfg-ps	530.776	-1.75918	0.396742	-4.43407	9.24692e-06	0.000180959	fetalLiv	819.435	242.117	1	0
ENSMUSG00000083083.1	7131	mouse	Gm15382	15.1573	-1.43271	0.651998	-2.19741	0.0279911	0.129545	actb_d1	21.8874	8.42723	1	0
ENSMUSG00000083097.3	7143	mouse	Gm14494	425.667	-0.413362	0.211181	-1.95738	0.0503025	0.191367	actb_d1	486.451	364.884	1	0
ENSMUSG00000083121.3	7165	mouse	Gm6341	3327.72	-0.837162	0.197923	-4.22974	2.33963e-05	0.00598001	thymocytes	4267.18	2388.25	1	0
ENSMUSG00000083156.1	7193	mouse	Gm12201	20.7145	-1.2439	0.569106	-2.18571	0.028837	0.132291	actb_d1	28.9503	12.4787	1	0
ENSMUSG00000083161.2	7198	mouse	Gm11427	1256.18	-0.481259	0.180336	-2.66868	0.00761495	0.0512597	actb_d1	1462.86	1049.51	1	0
ENSMUSG00000083199.1	7228	mouse	Gm9432	1273.34	-0.422754	0.184529	-2.29099	0.0219639	0.109141	actb_d1	1458.91	1087.77	1	0
ENSMUSG00000083218.2	7246	mouse	Gm16425	646.649	-0.491901	0.225069	-2.18556	0.0288481	0.132296	actb_d1	755.461	537.838	1	0
ENSMUSG00000083220.1	7248	mouse	Gm12919	184.786	-0.631179	0.311338	-2.02732	0.0426301	0.171407	actb_d1	224.958	144.615	1	0
ENSMUSG00000083261.4	7287	mouse	Gm7816	2047.25	-0.463398	0.169519	-2.7336	0.00626452	0.0440263	actb_d1	2373.61	1720.88	1	0
ENSMUSG00000083287.4	7308	mouse	Gm13502	7770.16	-0.608545	0.243291	-2.5013	0.0123737	0.0730259	actb_d1	9385.46	6154.85	1	0
ENSMUSG00000083326.4	7340	mouse	Rpl38-ps1	1902.34	-0.534796	0.179082	-2.98632	0.00282359	0.15432	thymocytes	2251.27	1553.4	1	0
ENSMUSG00000083364.4	7374	mouse	Llph-ps2	1849.99	-0.380151	0.14213	-2.67468	0.00748011	0.050607	actb_d1	2092.95	1607.03	1	0
ENSMUSG00000083365.1	7375	mouse	Gm12895	9.74158	-4.29977	1.7213	-2.49797	0.0124906	0.0532193	fetalLiv	18.5396	0.943599	1	0
ENSMUSG00000083373.1	7382	mouse	Gm13392	14.3488	-1.39432	0.721677	-1.93206	0.0533518	0.19917	actb_d1	21.0046	7.69302	1	0
ENSMUSG00000083392.1	7401	mouse	Gm6335	512.565	-0.461188	0.170435	-2.70595	0.00681088	0.0471098	actb_d1	594.207	430.923	1	0
ENSMUSG00000083396.1	7405	mouse	Gm15542	3689.68	-0.476113	0.153825	-3.09515	0.00196713	0.018051	actb_d1	4293.97	3085.39	1	0
ENSMUSG00000083422.1	7428	mouse	Gm15604	33.0925	-1.62067	0.605939	-2.67464	0.00748099	0.050607	actb_d1	49.8473	16.3378	1	0
ENSMUSG00000083424.3	7430	mouse	Rpl35a-ps4	5038.84	-0.555995	0.153059	-3.63255	0.000280629	0.0348531	thymocytes	5997.9	4079.78	1	0
ENSMUSG00000083431.1	7436	mouse	Gm13437	86.6221	-0.876289	0.417948	-2.09665	0.0360249	0.153348	actb_d1	112.175	61.0692	1	0
ENSMUSG00000083449.1	7452	mouse	Gm13487	65.7411	-0.623844	0.310173	-2.01127	0.0442965	0.176183	actb_d1	79.6099	51.8723	1	0
ENSMUSG00000083558.1	7543	mouse	Gm12896	9.74158	-4.29977	1.7213	-2.49797	0.0124906	0.0532193	fetalLiv	18.5396	0.943599	1	0
ENSMUSG00000083668.1	7634	mouse	Gm5648	150.967	-0.877589	0.28891	-3.03759	0.0023848	0.0210564	actb_d1	195.957	105.978	1	0
ENSMUSG00000083676.2	7641	mouse	Gm11367	63.2463	-0.771699	0.390799	-1.97467	0.0483058	0.186063	actb_d1	79.7291	46.7636	1	0
ENSMUSG00000083689.1	7654	mouse	Gm14094	743.95	-0.809325	0.220786	-3.66566	0.000246706	0.0314108	thymocytes	947.708	540.192	1	0
ENSMUSG00000083700.1	7662	mouse	Gm2986	63.4827	-0.797496	0.385862	-2.06679	0.0387539	0.123807	fetalLiv	80.7244	46.241	1	0
ENSMUSG00000083754.3	7707	mouse	Gm7803	1850.06	-0.2968	0.118787	-2.49859	0.0124688	0.0733889	actb_d1	2039.7	1660.42	1	0
ENSMUSG00000083761.1	7711	mouse	Pgam1-ps1	314.073	-0.645745	0.300081	-2.1519	0.0314052	0.140294	actb_d1	383.283	244.864	1	0
ENSMUSG00000083780.8	7727	mouse	Gm12728	74.1433	-0.910743	0.308081	-2.95618	0.00311476	0.0258676	actb_d1	96.8717	51.4148	1	0
ENSMUSG00000083793.1	7738	mouse	Gm14274	22.3707	-0.979696	0.500748	-1.95647	0.0504104	0.191668	actb_d1	29.6907	15.0508	1	0
ENSMUSG00000083823.3	7764	mouse	Amd-ps1	43.6392	-1.07543	0.382766	-2.80963	0.00495991	0.0368386	actb_d1	59.3531	27.9252	1	0
ENSMUSG00000083836.1	7776	mouse	Ldha-ps2	196.444	-0.614327	0.256772	-2.3925	0.0167342	0.0905302	actb_d1	238.288	154.6	1	0
ENSMUSG00000083841.1	7780	mouse	Gm1947	87.8981	-0.72818	0.341729	-2.13087	0.0330997	0.145189	actb_d1	109.727	66.0692	1	0
ENSMUSG00000083847.1	7786	mouse	Xlr3d-ps	31.5071	-1.58639	0.643612	-2.46482	0.0137083	0.0572071	fetalLiv	47.3406	15.6735	1	0
ENSMUSG00000083875.1	7810	mouse	Gm13831	97.1169	-0.729989	0.323913	-2.25366	0.0242175	0.116588	actb_d1	121.264	72.9694	1	0
ENSMUSG00000083878.3	7813	mouse	Gm12034	6434.47	-0.459609	0.153368	-2.99676	0.00272862	0.152319	thymocytes	7450.7	5418.25	1	0
ENSMUSG00000083899.2	7830	mouse	Gm12346	15368	-0.701178	0.194068	-3.61305	0.000302616	0.00403299	actb_d1	19031.6	11704.4	1	0
ENSMUSG00000083974.1	7901	mouse	Gm16053	114.39	-0.659694	0.329722	-2.00076	0.0454181	0.138937	fetalLiv	140.188	88.5918	1	0
ENSMUSG00000083992.1	7917	mouse	Gm11478	8581.39	-0.453197	0.145673	-3.11106	0.00186415	0.125372	thymocytes	9918.13	7244.66	1	0
ENSMUSG00000084086.1	7994	mouse	Gm5761	105.275	-0.990583	0.348792	-2.84003	0.00451086	0.191365	thymocytes	140.002	70.5474	1	0
ENSMUSG00000084113.1	8018	mouse	Gm14277	50.8941	-0.672623	0.342202	-1.96558	0.0493477	0.188974	actb_d1	62.5748	39.2134	1	0
ENSMUSG00000084131.1	8033	mouse	Rpl3-ps2	12311.9	-0.355131	0.164374	-2.1605	0.0307338	0.138262	actb_d1	13820.3	10803.4	1	0
ENSMUSG00000084159.1	8058	mouse	Gm12696	223.323	-0.725911	0.245447	-2.9575	0.00310144	0.0257959	actb_d1	278.42	168.226	1	0
ENSMUSG00000084166.1	8064	mouse	Gm6451	1046.13	-0.498201	0.174149	-2.86077	0.00422617	0.187162	thymocytes	1225.2	867.066	1	0
ENSMUSG00000084224.1	8118	mouse	Gm12337	109.129	-0.50921	0.246309	-2.06736	0.0387003	0.1607	actb_d1	128.111	90.1475	1	0
ENSMUSG00000084265.1	8150	mouse	Gm14541	3063.26	-0.600047	0.178363	-3.36418	0.000767707	0.0063339	fetalLiv	3691.65	2434.87	1	0
ENSMUSG00000084279.1	8162	mouse	Gm13232	11359.9	-0.389107	0.130357	-2.98494	0.00283638	0.0174649	fetalLiv	12882.9	9836.87	1	0
ENSMUSG00000084314.1	8196	mouse	Rps15a-ps3	7269.5	-0.626845	0.200005	-3.13415	0.00172352	0.119492	thymocytes	8824.31	5714.68	1	0
ENSMUSG00000084348.1	8225	mouse	Gm14608	272.843	-0.820425	0.245424	-3.34289	0.000829117	0.0744482	thymocytes	348.234	197.452	1	0
ENSMUSG00000084349.3	8226	mouse	Rpl3-ps1	22346.6	-0.330615	0.161497	-2.04719	0.0406395	0.165805	actb_d1	24896.7	19796.5	1	0
ENSMUSG00000084520.1	8350	mouse	U2	28.1722	-3.22158	1.06092	-3.0366	0.00239266	0.142882	thymocytes	50.8668	5.47767	1	0
ENSMUSG00000084536.1	8361	mouse	Gm25844	95.5437	-1.56036	0.399731	-3.90352	9.48026e-05	0.0168349	thymocytes	142.723	48.3638	1	0
ENSMUSG00000084591.1	8395	mouse	Gm22344	39.0052	-2.95878	0.840739	-3.51926	0.00043275	0.0465989	thymocytes	69.1688	8.84169	1	0
ENSMUSG00000084729.1	8477	mouse	Gm24139	155.127	-1.27269	0.440853	-2.88687	0.00389097	0.179294	thymocytes	219.232	91.0216	1	0
ENSMUSG00000084799.7	8529	mouse	Ino80dos	274.14	-0.813518	0.370827	-2.19379	0.0282502	0.0981023	fetalLiv	349.509	198.771	1	0
ENSMUSG00000084817.3	8541	mouse	Gm5526	4046.09	-0.316435	0.162707	-1.94481	0.0517974	0.153047	fetalLiv	4488.08	3604.11	1	0
ENSMUSG00000084824.1	8547	mouse	Gm16344	9.98723	-5.67497	2.56503	-2.21244	0.0269364	0.126093	actb_d1	19.6739	0.300514	1	0
ENSMUSG00000084936.1	8634	mouse	Gm11583	60.2065	-0.855019	0.440754	-1.9399	0.0523915	0.196751	actb_d1	77.8945	42.5185	1	0
ENSMUSG00000084950.7	8647	mouse	Gm5577	25.3788	-1.25785	0.590819	-2.129	0.0332542	0.11051	fetalLiv	35.8156	14.9421	1	0
ENSMUSG00000085006.7	8689	mouse	BC021767	83.7001	-1.98456	0.323272	-6.13898	8.3053e-10	6.37099e-08	fetalLiv	133.646	33.7547	1	0
ENSMUSG00000085030.1	8709	mouse	2810455O05Rik	106.094	-0.538005	0.298841	-1.80031	0.0718125	0.193211	fetalLiv	125.613	86.5744	1	0
ENSMUSG00000085099.1	8761	mouse	Gm16288	852.883	-0.42491	0.18682	-2.27444	0.0229397	0.0842394	fetalLiv	977.907	727.858	1	0
ENSMUSG00000085201.1	8842	mouse	Nr6a1os	4.37713	-3.70521	2.0655	-1.79386	0.0728352	0.194919	fetalLiv	8.12915	0.62511	1	0
ENSMUSG00000085208.3	8849	mouse	Brip1os	5176.88	-0.291608	0.111436	-2.61682	0.00887543	0.041436	fetalLiv	5698.58	4655.19	1	0
ENSMUSG00000085227.1	8861	mouse	6330418K02Rik	314.056	-0.483472	0.244707	-1.97572	0.048187	0.145131	fetalLiv	366.201	261.911	1	0
ENSMUSG00000085241.7	8873	mouse	Snhg3	2531.13	-0.634559	0.17883	-3.5484	0.000387579	0.00493518	actb_d1	3079.26	1983	1	0
ENSMUSG00000085327.1	8941	mouse	Gm16104	135.506	-2.41448	0.564333	-4.27847	1.88182e-05	0.000321879	fetalLiv	228.199	42.8134	1	0
ENSMUSG00000085334.7	8947	mouse	Gm12940	2278.23	-0.417723	0.204106	-2.0466	0.0406977	0.128124	fetalLiv	2605.85	1950.61	1	0
ENSMUSG00000085438.1	9028	mouse	Oip5os1	14335.4	-0.474127	0.123967	-3.82461	0.00013098	0.00155031	fetalLiv	16670	12000.9	1	0
ENSMUSG00000085501.1	9076	mouse	Gm11772	23.2574	-2.21299	0.755528	-2.92906	0.00339987	0.0200031	fetalLiv	38.2474	8.26727	1	0
ENSMUSG00000085511.1	9083	mouse	Gm11738	26.3822	-1.09778	0.552551	-1.98674	0.0469509	0.142261	fetalLiv	35.9248	16.8395	1	0
ENSMUSG00000085521.4	9091	mouse	4930526A20Rik	170.582	-0.772485	0.328105	-2.35438	0.0185534	0.0719575	fetalLiv	215.169	125.995	1	0
ENSMUSG00000085531.1	9100	mouse	Slc36a3os	13.2827	-1.73928	0.663384	-2.62183	0.00874598	0.0564334	actb_d1	20.5552	6.01027	1	0
ENSMUSG00000085547.4	9113	mouse	Gm13767	167.247	-0.511558	0.273446	-1.87078	0.0613751	0.172955	fetalLiv	196.604	137.89	1	0
ENSMUSG00000085578.1	9137	mouse	Gm11527	9.48731	-1.84721	0.795876	-2.32097	0.0202884	0.103437	actb_d1	14.8756	4.09908	1	0
ENSMUSG00000085589.7	9146	mouse	A430078I02Rik	36.1988	-0.937525	0.395766	-2.36889	0.0178415	0.0946228	actb_d1	47.7787	24.6189	1	0
ENSMUSG00000085711.4	9245	mouse	Gm15163	237.369	-0.898133	0.242603	-3.70207	0.000213851	0.0030357	actb_d1	309.218	165.52	1	0
ENSMUSG00000085760.1	9287	mouse	Gm14302	15.8702	-2.0301	0.801617	-2.53251	0.0113249	0.0496152	fetalLiv	25.4876	6.25278	1	0
ENSMUSG00000085762.1	9289	mouse	Lrrc75aos2	217.548	-0.704686	0.239117	-2.94704	0.00320833	0.0265526	actb_d1	270.241	164.855	1	0
ENSMUSG00000085787.3	9309	mouse	Gm13092	63.8488	-0.889222	0.30448	-2.92047	0.00349509	0.0283672	actb_d1	83.1836	44.5139	1	0
ENSMUSG00000085823.7	9339	mouse	Gm13012	80.5867	-1.63296	0.555618	-2.939	0.00329278	0.0195216	fetalLiv	121.834	39.3394	1	0
ENSMUSG00000085872.1	9379	mouse	Gm11505	42.2132	-2.9837	0.898207	-3.32184	0.000894246	0.00719835	fetalLiv	75.013	9.41337	1	0
ENSMUSG00000085873.1	9380	mouse	Ttc39aos1	193.693	-0.807029	0.415227	-1.94358	0.0519456	0.153417	fetalLiv	246.459	140.927	1	0
ENSMUSG00000085876.1	9382	mouse	Gm12409	5.98912	-4.18715	1.57774	-2.65388	0.00795716	0.0380497	fetalLiv	11.3633	0.614923	1	0
ENSMUSG00000085887.2	9392	mouse	Arhgap27os3	76.8096	-0.921694	0.50143	-1.83813	0.0660432	0.182036	fetalLiv	100.59	53.0295	1	0
ENSMUSG00000085936.7	9433	mouse	2610307P16Rik	22.9579	-1.67725	0.686697	-2.4425	0.0145861	0.0600596	fetalLiv	34.9055	11.0104	1	0
ENSMUSG00000085939.3	9436	mouse	Cd63-ps	341.334	-1.45493	0.759708	-1.91512	0.0554776	0.160925	fetalLiv	500.225	182.444	1	0
ENSMUSG00000085956.1	9448	mouse	4930481B07Rik	22.1	-1.1541	0.48735	-2.36811	0.0178791	0.0947184	actb_d1	30.4478	13.7522	1	0
ENSMUSG00000085990.1	9472	mouse	Gm16731	31.9161	-0.830252	0.401153	-2.06966	0.0384838	0.160155	actb_d1	40.9321	22.9001	1	0
ENSMUSG00000085995.2	9476	mouse	Gm2788	46.9944	-2.59298	0.527124	-4.91912	8.69352e-07	2.49603e-05	fetalLiv	80.5916	13.3971	1	0
ENSMUSG00000086119.2	9568	mouse	Gm2415	342.811	-0.534213	0.186416	-2.86571	0.00416081	0.0232127	fetalLiv	405.605	280.017	1	0
ENSMUSG00000086123.3	9571	mouse	Gm16060	66.178	-1.45517	0.773835	-1.88046	0.0600451	0.17045	fetalLiv	96.9918	35.3642	1	0
ENSMUSG00000086154.2	9597	mouse	Gm16196	54.6547	-0.836788	0.368888	-2.26841	0.0233045	0.11339	actb_d1	70.0233	39.2862	1	0
ENSMUSG00000086193.1	9630	mouse	Gm11508	149.175	-0.53189	0.216425	-2.45762	0.0139862	0.0793217	actb_d1	176.321	122.028	1	0
ENSMUSG00000086284.1	9702	mouse	Frmpd1os	15.7317	-3.35876	0.858405	-3.91279	9.12363e-05	0.00116128	fetalLiv	28.7073	2.75613	1	0
ENSMUSG00000086290.9	9707	mouse	Snhg12	710.639	-0.582975	0.16227	-3.59263	0.000327364	0.00431179	actb_d1	852.238	569.04	1	0
ENSMUSG00000086350.1	9744	mouse	B230369F24Rik	85.1527	-0.645968	0.342998	-1.8833	0.0596595	0.169755	fetalLiv	103.846	66.4589	1	0
ENSMUSG00000086477.3	9843	mouse	Gm15506	69.0796	-0.833163	0.430575	-1.935	0.0529903	0.155838	fetalLiv	88.3989	49.7603	1	0
ENSMUSG00000086513.3	9874	mouse	9130208D14Rik	125.182	-2.37908	0.382604	-6.21812	5.03148e-10	4.14437e-08	fetalLiv	209.976	40.3888	1	0
ENSMUSG00000086534.2	9892	mouse	Gm16758	99.751	-2.64182	0.403478	-6.54761	5.84666e-11	5.93466e-09	fetalLiv	171.813	27.6892	1	0
ENSMUSG00000086706.7	10017	mouse	Gm15848	53.1321	-0.827121	0.331815	-2.49272	0.012677	0.0741532	actb_d1	68.0611	38.2032	1	0
ENSMUSG00000086721.2	10032	mouse	Gm13750	80.4925	-0.67089	0.360459	-1.86121	0.0627144	0.17567	fetalLiv	98.93	62.0549	1	0
ENSMUSG00000086725.1	10035	mouse	A630052C17Rik	117.78	-0.672258	0.228401	-2.94333	0.00324707	0.0267693	actb_d1	144.74	90.8193	1	0
ENSMUSG00000086743.2	10050	mouse	Hnrnpa1l2-ps	239.633	-0.453029	0.219498	-2.06393	0.0390239	0.161623	actb_d1	277.254	202.013	1	0
ENSMUSG00000086763.1	10066	mouse	Plxna4os1	5.85518	-4.10054	1.66947	-2.45619	0.014042	0.0583211	fetalLiv	11.053	0.657352	1	0
ENSMUSG00000086782.2	10080	mouse	E130102H24Rik	27.3944	-1.45369	0.62376	-2.33053	0.0197781	0.0754555	fetalLiv	40.0582	14.7305	1	0
ENSMUSG00000086804.8	10096	mouse	Gm43154	273.255	-1.0791	0.249049	-4.3329	1.4716e-05	0.000263369	fetalLiv	370.74	175.77	1	0
ENSMUSG00000086806.1	10098	mouse	Gm13054	46.5742	-0.952828	0.363092	-2.62421	0.00868512	0.0561732	actb_d1	61.2682	31.8801	1	0
ENSMUSG00000086846.2	10134	mouse	Gm13642	336.127	-0.511905	0.192566	-2.65834	0.00785275	0.0523284	actb_d1	395.774	276.481	1	0
ENSMUSG00000086914.1	10185	mouse	Gm16124	49.1605	-1.39633	0.461271	-3.02712	0.00246894	0.0157277	fetalLiv	71.2338	27.0873	1	0
ENSMUSG00000086926.2	10197	mouse	Gm6226	100.489	-0.853281	0.292306	-2.91914	0.00351003	0.0204596	fetalLiv	129.308	71.6697	1	0
ENSMUSG00000086968.8	10232	mouse	4933431E20Rik	2260.18	-0.37463	0.179028	-2.09258	0.036387	0.118048	fetalLiv	2551.82	1968.53	1	0
ENSMUSG00000087004.1	10258	mouse	Gm14154	7.09929	-2.49332	1.36507	-1.82651	0.067774	0.185575	fetalLiv	12.0896	2.10896	1	0
ENSMUSG00000087060.7	10305	mouse	Eldr	273.222	-0.795855	0.223432	-3.56195	0.000368105	0.00353304	fetalLiv	346.732	199.712	1	0
ENSMUSG00000087142.7	10370	mouse	Gm12454	210.789	-0.954882	0.279177	-3.42035	0.000625408	0.00538306	fetalLiv	278.132	143.446	1	0
ENSMUSG00000087150.7	10377	mouse	BC064078	24.7728	-1.93264	0.642471	-3.00814	0.00262854	0.0164831	fetalLiv	39.2129	10.3327	1	0
ENSMUSG00000087177.7	10399	mouse	E130307A14Rik	308.359	-0.780767	0.304627	-2.56302	0.0103765	0.0465091	fetalLiv	389.826	226.893	1	0
ENSMUSG00000087179.8	10401	mouse	Gm14230	89.0159	-0.770915	0.298088	-2.5862	0.00970405	0.0611634	actb_d1	112.277	65.7544	1	0
ENSMUSG00000087213.2	10427	mouse	2810408I11Rik	177.715	-0.587086	0.260164	-2.2566	0.024033	0.115992	actb_d1	213.87	141.56	1	0
ENSMUSG00000087221.3	10434	mouse	BC037032	9.27045	-1.91833	1.01299	-1.89373	0.0582614	0.166943	fetalLiv	14.6307	3.91019	1	0
ENSMUSG00000087235.1	10445	mouse	Gm4750	1714.95	-0.566764	0.209663	-2.70321	0.0068673	0.0474443	actb_d1	2047.48	1382.43	1	0
ENSMUSG00000087259.7	10464	mouse	2610035D17Rik	114.768	-2.32391	0.415575	-5.59203	2.2443e-08	1.16855e-06	fetalLiv	191.208	38.3285	1	0
ENSMUSG00000087289.2	10483	mouse	4933424M12Rik	26.4749	-2.20176	0.80129	-2.74777	0.00600022	0.0308184	fetalLiv	43.5686	9.38112	1	0
ENSMUSG00000087303.3	10496	mouse	Lipo2	64.081	-0.848225	0.46613	-1.81972	0.0688018	0.187623	fetalLiv	82.2558	45.9062	1	0
ENSMUSG00000087373.7	10554	mouse	Gm15892	31.2452	-1.22426	0.418663	-2.92421	0.00345333	0.0280827	actb_d1	43.5568	18.9336	1	0
ENSMUSG00000087440.2	10606	mouse	4930577N17Rik	55.7489	-0.819702	0.458239	-1.78881	0.0736457	0.196412	fetalLiv	71.2538	40.2439	1	0
ENSMUSG00000087484.1	10641	mouse	2900089D17Rik	10.2099	-1.58205	0.771333	-2.05106	0.0402608	0.165139	actb_d1	15.1663	5.25351	1	0
ENSMUSG00000087543.1	10687	mouse	Gm16576	101.202	-2.08234	0.448907	-4.63869	3.50624e-06	8.17498e-05	fetalLiv	163.78	38.6243	1	0
ENSMUSG00000087569.1	10703	mouse	Gm8464	1711.64	-0.566718	0.210048	-2.69804	0.00697499	0.0480195	actb_d1	2043.5	1379.78	1	0
ENSMUSG00000087701.4	10803	mouse	Gm13493	3190.22	-0.362763	0.177067	-2.04873	0.0404884	0.165597	actb_d1	3589.61	2790.84	1	0
ENSMUSG00000087943.1	10957	mouse	Gm24245	312.914	-0.96272	0.205767	-4.6787	2.88706e-06	7.73867e-05	actb_d1	413.246	212.582	1	0
ENSMUSG00000088148.1	11087	mouse	Mir1983	18.9358	-1.76488	0.686522	-2.57076	0.0101476	0.0629942	actb_d1	29.5292	8.34231	1	0
ENSMUSG00000088203.1	11129	mouse	Gm23755	80.3844	-2.19311	0.694259	-3.15892	0.00158355	0.112482	thymocytes	131.828	28.9413	1	0
ENSMUSG00000088246.1	11163	mouse	Gm25911	1017.14	-0.660288	0.251292	-2.62758	0.00859958	0.0558054	actb_d1	1246.8	787.472	1	0
ENSMUSG00000088368.1	11244	mouse	Gm26323	292.963	-1.56045	0.414245	-3.76697	0.000165243	0.0238941	thymocytes	437.483	148.443	1	0
ENSMUSG00000088442.1	11293	mouse	Gm23553	5.30482	-2.89937	1.43827	-2.01587	0.0438132	0.135262	fetalLiv	9.3696	1.24003	1	0
ENSMUSG00000088609.1	11410	mouse	Gm24187	1578.74	-0.731814	0.233236	-3.13766	0.00170304	0.0160915	actb_d1	1971.68	1185.8	1	0
ENSMUSG00000089665.2	12082	mouse	Fcor	49.275	-1.47572	0.722239	-2.04326	0.041027	0.128905	fetalLiv	72.4616	26.0883	1	0
ENSMUSG00000089686.2	12093	mouse	Mnd1-ps	96.7599	-0.799654	0.42085	-1.90009	0.0574211	0.165199	fetalLiv	122.987	70.5331	1	0
ENSMUSG00000089726.2	12119	mouse	Mir17hg	1056.56	-0.729473	0.172723	-4.22336	2.40685e-05	0.000492452	actb_d1	1317.32	795.793	1	0
ENSMUSG00000089803.3	12168	mouse	Gm10171	1414.42	-0.510549	0.147645	-3.45795	0.000544303	0.00649467	actb_d1	1662.86	1165.97	1	0
ENSMUSG00000089810.1	12173	mouse	Gm16536	485.048	-0.768995	0.232192	-3.31189	0.000926663	0.00739344	fetalLiv	611.422	358.674	1	0
ENSMUSG00000089844.7	12201	mouse	A530032D15Rik	1004.28	-0.673762	0.174195	-3.86785	0.000109797	0.00174067	actb_d1	1233.84	774.709	1	0
ENSMUSG00000089936.1	12250	mouse	Gm16199	735.989	-0.357021	0.159744	-2.23496	0.0254199	0.0910837	fetalLiv	826.71	645.268	1	0
ENSMUSG00000089937.1	12251	mouse	Gm7281	49.9053	-1.3224	0.375631	-3.52048	0.000430773	0.00537092	actb_d1	71.4286	28.3821	1	0
ENSMUSG00000089956.1	12262	mouse	Gm16553	23.9688	-2.07641	0.53812	-3.85863	0.000114024	0.00179431	actb_d1	38.8134	9.12415	1	0
ENSMUSG00000089976.1	12276	mouse	Gm2389	238.215	-1.04872	0.199593	-5.25432	1.48574e-07	5.50686e-06	actb_d1	321.322	155.109	1	0
ENSMUSG00000090086.7	12343	mouse	AI480526	2221.92	-0.658284	0.187754	-3.5061	0.000454721	0.00416734	fetalLiv	2720.11	1723.73	1	0
ENSMUSG00000090101.1	12353	mouse	Snhg9	17.8314	-1.35774	0.567742	-2.39147	0.016781	0.090681	actb_d1	25.8057	9.8571	1	0
ENSMUSG00000090103.1	12355	mouse	Gm16094	1034.39	-0.533451	0.220835	-2.41561	0.0157089	0.086648	actb_d1	1222.49	846.281	1	0
ENSMUSG00000090136.4	12372	mouse	Gm10177	4621.5	-0.292724	0.145519	-2.01159	0.0442631	0.136316	fetalLiv	5089.15	4153.84	1	0
ENSMUSG00000090164.8	12384	mouse	BC035044	1431.62	-2.53456	0.719971	-3.52036	0.000430963	0.00400254	fetalLiv	2441.85	421.402	1	0
ENSMUSG00000090207.2	12401	mouse	4930524O07Rik	212.471	-0.539234	0.191199	-2.82028	0.0047982	0.0358247	actb_d1	251.343	173.599	1	0
ENSMUSG00000090214.8	12405	mouse	Gm15657	130.078	-1.40364	0.317844	-4.41612	1.0049e-05	0.000193639	fetalLiv	188.728	71.4281	1	0
ENSMUSG00000090222.2	12410	mouse	Ifi203-ps	51.0686	-1.58907	0.586701	-2.70849	0.00675896	0.0336491	fetalLiv	76.7064	25.4308	1	0
ENSMUSG00000090248.1	12426	mouse	Gm14027	32.8798	-1.67004	0.554673	-3.01086	0.00260512	0.016372	fetalLiv	50.0504	15.7091	1	0
ENSMUSG00000090330.2	12460	mouse	9130221H12Rik	765.088	-0.344104	0.164439	-2.09258	0.0363862	0.118048	fetalLiv	855.65	674.525	1	0
ENSMUSG00000090334.1	12464	mouse	Gm17149	144.758	-0.794599	0.427099	-1.86046	0.0628211	0.175871	fetalLiv	183.688	105.828	1	0
ENSMUSG00000090363.8	12478	mouse	Gm3512	36.3265	-1.29076	0.534341	-2.41562	0.0157086	0.063536	fetalLiv	51.6149	21.0381	1	0
ENSMUSG00000090381.2	12484	mouse	Gm6158	3047.87	-0.207577	0.116733	-1.77822	0.0753685	0.199768	fetalLiv	3266.87	2828.87	1	0
ENSMUSG00000090389.2	12489	mouse	Cdv3-ps	1264.7	-0.376118	0.162007	-2.32162	0.0202532	0.103349	actb_d1	1429.2	1100.21	1	0
ENSMUSG00000090451.1	12505	mouse	Gm6133	1455.48	-0.245102	0.131212	-1.86798	0.0617643	0.17376	fetalLiv	1579.2	1331.76	1	0
ENSMUSG00000090467.3	12515	mouse	Gm4613	1827.51	-0.360245	0.147662	-2.43966	0.0147011	0.060459	fetalLiv	2054.95	1600.08	1	0
ENSMUSG00000090555.1	12547	mouse	Gm8893	59.2855	-1.90777	0.554731	-3.43908	0.000583685	0.00510319	fetalLiv	93.6379	24.933	1	0
ENSMUSG00000090564.9	12551	mouse	A430057M04Rik	70.9777	-1.2436	0.29277	-4.24772	2.15958e-05	0.000448083	actb_d1	99.6411	42.3144	1	0
ENSMUSG00000090610.3	12572	mouse	Gm3571	650.19	-0.372109	0.184851	-2.01302	0.044112	0.175678	actb_d1	733.627	566.754	1	0
ENSMUSG00000090622.1	12575	mouse	A930033H14Rik	15.1286	-1.90258	0.765734	-2.48464	0.0129681	0.0547662	fetalLiv	23.8448	6.41231	1	0
ENSMUSG00000090624.1	12577	mouse	Gm17060	72.8109	-0.760739	0.345785	-2.20004	0.0278043	0.128974	actb_d1	91.4535	54.1683	1	0
ENSMUSG00000090737.1	12626	mouse	Gm6788	817.994	-0.493403	0.212157	-2.32565	0.020037	0.102464	actb_d1	957.303	678.684	1	0
ENSMUSG00000090818.1	12661	mouse	Trbj2-6	418.437	-1.12376	0.305548	-3.67784	0.000235216	0.0305238	thymocytes	573.998	262.877	1	0
ENSMUSG00000090952.2	12693	mouse	Gm17251	240.672	-0.622291	0.251128	-2.47799	0.0132126	0.0555653	fetalLiv	291.597	189.746	1	0
ENSMUSG00000090963.2	12697	mouse	Gm17655	306.075	-0.54335	0.210593	-2.5801	0.0098773	0.0448012	fetalLiv	363.322	248.828	1	0
ENSMUSG00000091050.1	12734	mouse	9330020H09Rik	103.206	-0.529324	0.264331	-2.00251	0.0452302	0.178599	actb_d1	121.844	84.5678	1	0
ENSMUSG00000091277.2	12810	mouse	Gm1818	293.183	-0.427953	0.167501	-2.55492	0.0106211	0.0649856	actb_d1	336.483	249.884	1	0
ENSMUSG00000091337.3	12836	mouse	Eid1	5961.64	-0.574727	0.124583	-4.6132	3.96511e-06	9.00461e-05	fetalLiv	7133.57	4789.71	1	0
ENSMUSG00000091491.2	12901	mouse	Vmn2r97	1270.82	-0.848303	0.247141	-3.43246	0.000598123	0.0593549	thymocytes	1633.6	908.036	1	0
ENSMUSG00000091492.1	12902	mouse	Gm17025	4.42655	-3.15631	1.68024	-1.87849	0.0603148	0.171071	fetalLiv	7.99435	0.858741	1	0
ENSMUSG00000091515.5	12913	mouse	Zfp422-ps	173.297	-0.857934	0.264922	-3.23844	0.00120185	0.00906373	fetalLiv	223.145	123.448	1	0
ENSMUSG00000091530.2	12917	mouse	Cldn20	11.8567	-3.53581	0.975795	-3.62352	0.000290622	0.00296494	fetalLiv	21.8483	1.86514	1	0
ENSMUSG00000091568.8	12931	mouse	Gm8206	21.2331	-1.91027	0.759044	-2.51668	0.0118468	0.0512808	fetalLiv	33.5931	8.87312	1	0
ENSMUSG00000091617.8	12948	mouse	Gm3752	9.5891	-2.75357	1.09435	-2.51617	0.0118638	0.0513324	fetalLiv	16.7406	2.43764	1	0
ENSMUSG00000091623.2	12951	mouse	Gm17092	92.8212	-0.925459	0.277293	-3.33748	0.000845419	0.00927297	actb_d1	121.571	64.0717	1	0
ENSMUSG00000091655.3	12960	mouse	Gm8741	440.231	-0.440312	0.157684	-2.79237	0.00523236	0.0384074	actb_d1	507.437	373.025	1	0
ENSMUSG00000091756.1	13000	mouse	Gm3095	4.86938	-3.81851	1.84061	-2.07459	0.0380243	0.12202	fetalLiv	9.08141	0.657352	1	0
ENSMUSG00000091818.3	13023	mouse	Rpl19-ps4	151.707	-0.705771	0.346043	-2.03955	0.0413956	0.129691	fetalLiv	188.3	115.114	1	0
ENSMUSG00000091993.2	13083	mouse	B930036N10Rik	464.239	-0.606031	0.193034	-3.13951	0.00169233	0.0160365	actb_d1	560.025	368.454	1	0
ENSMUSG00000092029.1	13093	mouse	Gm9027	350.026	-0.509338	0.257443	-1.97845	0.0478781	0.184856	actb_d1	411.506	288.546	1	0
ENSMUSG00000092167.8	13143	mouse	Gm3696	18.2705	-1.79407	0.939327	-1.90995	0.05614	0.162345	fetalLiv	28.3002	8.24073	1	0
ENSMUSG00000092203.7	13170	mouse	1110038B12Rik	3275.25	-0.450277	0.150131	-2.99922	0.00270668	0.0232447	actb_d1	3782.45	2768.04	1	0
ENSMUSG00000092230.1	13189	mouse	Gm18889	99.4891	-0.830839	0.357638	-2.32313	0.0201722	0.103067	actb_d1	127.378	71.6	1	0
ENSMUSG00000092250.1	13204	mouse	Gm20467	15.0329	-2.09406	1.00528	-2.08307	0.0372451	0.120172	fetalLiv	24.415	5.65084	1	0
ENSMUSG00000092341.3	13271	mouse	Malat1	8784.68	-0.278261	0.136556	-2.0377	0.0415798	0.130139	fetalLiv	9629.07	7940.29	1	0
ENSMUSG00000092365.2	13289	mouse	BC023719	12.3782	-1.71781	0.906206	-1.8956	0.0580127	0.166349	fetalLiv	18.959	5.79739	1	0
ENSMUSG00000092368.1	13292	mouse	A930015D03Rik	89.0082	-0.846448	0.374047	-2.26295	0.0236389	0.0861929	fetalLiv	114.283	63.7334	1	0
ENSMUSG00000092428.1	13338	mouse	Gm20545	159.828	-0.449462	0.233257	-1.9269	0.0539924	0.157888	fetalLiv	184.544	135.112	1	0
ENSMUSG00000092470.1	13369	mouse	Gm20518	19.2797	-1.02351	0.514757	-1.98833	0.0467756	0.18211	actb_d1	25.7326	12.8268	1	0
ENSMUSG00000092528.9	13413	mouse	Nlrp1c-ps	5.35836	-4.0886	2.15013	-1.90156	0.0572286	0.164806	fetalLiv	10.1442	0.572494	1	0
ENSMUSG00000092544.8	13427	mouse	Gm20422	4.05467	-3.65599	1.90963	-1.9145	0.0555559	0.161074	fetalLiv	7.53686	0.572494	1	0
ENSMUSG00000092556.2	13438	mouse	Olfr755-ps1	103.556	-0.884788	0.359386	-2.46194	0.0138187	0.0788561	actb_d1	133.732	73.3805	1	0
ENSMUSG00000092591.1	13466	mouse	Gm20429	25.316	-1.21248	0.47821	-2.53545	0.0112304	0.067932	actb_d1	35.1604	15.4716	1	0
ENSMUSG00000092593.1	13468	mouse	Gm20492	15.2944	-1.65173	0.869325	-1.90002	0.0574307	0.165199	fetalLiv	23.182	7.40684	1	0
ENSMUSG00000092702.2	13532	mouse	Gm24514	211.839	-0.603955	0.225059	-2.68354	0.0072847	0.0496651	actb_d1	255.623	168.055	1	0
ENSMUSG00000092748.1	13556	mouse	Gm22175	4.53826	-5.69667	2.38225	-2.3913	0.0167888	0.0668692	fetalLiv	9.07653	0	1	0
ENSMUSG00000092837.1	13603	mouse	Rpph1	24.6433	-2.58333	1.03681	-2.49163	0.012716	0.0539056	fetalLiv	42.1965	7.09003	1	0
ENSMUSG00000093314.1	13858	mouse	Mir5136	35.9229	-2.06874	0.694078	-2.98056	0.00287719	0.155307	thymocytes	58.0152	13.8306	1	0
ENSMUSG00000093575.1	14014	mouse	Gm20695	8.31632	-2.33118	1.12294	-2.07596	0.0378977	0.121711	fetalLiv	13.9189	2.7137	1	0
ENSMUSG00000093726.1	14103	mouse	Gm20667	271.224	-0.619207	0.244102	-2.53667	0.0111912	0.0491739	fetalLiv	328.68	213.769	1	0
ENSMUSG00000093834.1	14176	mouse	Rnu1b2	16.879	-3.45288	1.26419	-2.73129	0.00630865	0.0319213	fetalLiv	30.9271	2.8308	1	0
ENSMUSG00000093874.1	14199	mouse	Gm24539	2125.92	-0.719245	0.248457	-2.89485	0.00379341	0.177763	thymocytes	2644.73	1607.1	1	0
ENSMUSG00000093924.1	14234	mouse	Gm12623	117.48	-0.956909	0.34951	-2.73786	0.00618412	0.0435698	actb_d1	154.994	79.9668	1	0
ENSMUSG00000093956.1	14256	mouse	Gm24497	40.6191	-2.94425	1.07231	-2.74569	0.00603829	0.0309507	fetalLiv	71.8576	9.38058	1	0
ENSMUSG00000093979.8	14276	mouse	Gm2237	94.3551	-0.92631	0.317118	-2.92103	0.0034888	0.0203663	fetalLiv	123.624	65.086	1	0
ENSMUSG00000094017.1	14303	mouse	Gm13160	5404.17	-0.480742	0.143532	-3.34937	0.000809942	0.00663875	fetalLiv	6296.65	4511.69	1	0
ENSMUSG00000094050.1	14324	mouse	Gm23472	41.4078	-2.90974	1.07495	-2.70686	0.00679236	0.0337652	fetalLiv	73.0435	9.77206	1	0
ENSMUSG00000094054.1	14326	mouse	AC133103.2	84.1851	-0.946371	0.315771	-2.99702	0.00272635	0.0233674	actb_d1	110.742	57.6284	1	0
ENSMUSG00000094108.1	14355	mouse	Gm17258	33.7924	-2.25132	0.606903	-3.70953	0.000207646	0.0022755	fetalLiv	55.8617	11.7232	1	0
ENSMUSG00000094131.1	14369	mouse	Gm22265	121.682	-0.616107	0.278196	-2.21465	0.0267842	0.125476	actb_d1	147.096	96.2678	1	0
ENSMUSG00000094248.1	14439	mouse	Hist1h2ao	1686.08	-1.13334	0.246961	-4.58916	4.45031e-06	0.00169985	thymocytes	2315.99	1056.18	1	0
ENSMUSG00000094257.2	14447	mouse	Ap3s1-ps2	1093.17	-0.747042	0.321764	-2.32171	0.0202485	0.076784	fetalLiv	1370.12	816.229	1	0
ENSMUSG00000094278.1	14466	mouse	Gm12626	144.605	-0.871222	0.341797	-2.54895	0.0108048	0.0659199	actb_d1	186.92	102.291	1	0
ENSMUSG00000094323.1	14497	mouse	Gm15256	60.7183	-0.889941	0.431008	-2.06479	0.0389428	0.161322	actb_d1	78.5186	42.918	1	0
ENSMUSG00000094566.1	14652	mouse	Gm12620	136.656	-0.871722	0.345291	-2.5246	0.011583	0.0694944	actb_d1	176.647	96.6649	1	0
ENSMUSG00000094574.1	14659	mouse	Gm15027	718.151	-0.293569	0.16004	-1.83435	0.066602	0.183134	fetalLiv	791.163	645.139	1	0
ENSMUSG00000094627.2	14694	mouse	Gm10182	2695.19	-0.408446	0.205568	-1.98691	0.0469325	0.142227	fetalLiv	3074.35	2316.04	1	0
ENSMUSG00000094664.1	14717	mouse	Rpl35a-ps6	5069.74	-0.560581	0.151892	-3.69066	0.000223673	0.0295951	thymocytes	6042.47	4097.02	1	0
ENSMUSG00000094683.2	14730	mouse	Ap3m1-ps	346.807	-0.418632	0.196125	-2.13452	0.0328005	0.144226	actb_d1	396.434	297.18	1	0
ENSMUSG00000094777.2	14788	mouse	Hist1h2ap	1821.2	-0.996679	0.238478	-4.17933	2.92371e-05	0.00713104	thymocytes	2426.19	1216.2	1	0
ENSMUSG00000094796.2	14797	mouse	BC147527	36.1242	-2.85045	0.652767	-4.36672	1.26126e-05	0.000233199	fetalLiv	63.4833	8.76509	1	0
ENSMUSG00000094812.1	14808	mouse	Gm22614	40.0494	-3.50463	0.901831	-3.88612	0.000101857	0.0012645	fetalLiv	73.5507	6.5481	1	0
ENSMUSG00000094825.8	14817	mouse	Gm3194	21.3809	-1.52908	0.703189	-2.17449	0.0296682	0.101506	fetalLiv	31.7197	11.0421	1	0
ENSMUSG00000094830.1	14821	mouse	n-R5s194	34.5099	-3.0603	1.03393	-2.95987	0.00307766	0.159754	thymocytes	61.5724	7.44744	1	0
ENSMUSG00000094942.7	14894	mouse	Gm3604	597.309	-0.357884	0.172106	-2.07944	0.0375769	0.120951	fetalLiv	671.266	523.353	1	0
ENSMUSG00000094955.2	14902	mouse	Gm3699	381.867	-0.662163	0.223399	-2.96404	0.00303633	0.15883	thymocytes	467.815	295.919	1	0
ENSMUSG00000095068.1	14979	mouse	Gm26189	41.1679	-3.13361	1.03423	-3.0299	0.00244638	0.142942	thymocytes	73.9108	8.4249	1	0
ENSMUSG00000095159.2	15036	mouse	Tubb4b-ps1	5145.87	-0.399867	0.170091	-2.35089	0.0187284	0.0976498	actb_d1	5854.78	4436.95	1	0
ENSMUSG00000095205.1	15069	mouse	Snord93	97.3188	-0.988082	0.433878	-2.27733	0.0227668	0.111625	actb_d1	129.486	65.1515	1	0
ENSMUSG00000095217.1	15075	mouse	Hist1h2bn	108.582	-1.47179	0.493359	-2.9832	0.00285248	0.0175426	fetalLiv	159.444	57.7199	1	0
ENSMUSG00000095260.1	15097	mouse	Gm25890	40.0494	-3.50463	0.901831	-3.88612	0.000101857	0.0012645	fetalLiv	73.5507	6.5481	1	0
ENSMUSG00000095295.8	15121	mouse	Gm3488	11.0533	-2.83439	1.07895	-2.62697	0.00861481	0.040425	fetalLiv	19.4454	2.66108	1	0
ENSMUSG00000095456.1	15224	mouse	Il11ra2	213.454	-0.966032	0.374223	-2.58144	0.009839	0.044688	fetalLiv	282.367	144.542	1	0
ENSMUSG00000095457.3	15225	mouse	Gm8989	106.626	-2.13684	0.351721	-6.07538	1.23694e-09	9.24163e-08	fetalLiv	173.679	39.573	1	0
ENSMUSG00000095526.2	15271	mouse	Gm10243	5097.76	-0.551114	0.153108	-3.59951	0.000318818	0.0375241	thymocytes	6059.72	4135.79	1	0
ENSMUSG00000095580.1	15306	mouse	Rnu1b1	16.879	-3.45288	1.26419	-2.73129	0.00630865	0.0319213	fetalLiv	30.9271	2.8308	1	0
ENSMUSG00000095623.1	15334	mouse	Il11ra2	213.454	-0.966032	0.374223	-2.58144	0.009839	0.044688	fetalLiv	282.367	144.542	1	0
ENSMUSG00000095649.3	15352	mouse	Gm8979	132.698	-2.26939	0.369412	-6.14326	8.08446e-10	6.29773e-08	fetalLiv	219.75	45.6465	1	0
ENSMUSG00000095661.1	15360	mouse	Gm8935	167.148	-0.671555	0.326625	-2.05604	0.0397785	0.126	fetalLiv	205.485	128.811	1	0
ENSMUSG00000095681.7	15369	mouse	Gm8281	6.96905	-3.80166	1.34139	-2.83412	0.00459519	0.0250962	fetalLiv	13.0267	0.911357	1	0
ENSMUSG00000095701.1	15381	mouse	Gm24830	34.34	-3.24687	0.986487	-3.29135	0.000997094	0.00779489	fetalLiv	62.0691	6.6109	1	0
ENSMUSG00000095829.8	15457	mouse	Speer1	4.53826	-5.69667	2.38225	-2.3913	0.0167888	0.0668692	fetalLiv	9.07653	0	1	0
ENSMUSG00000095836.3	15459	mouse	Gm21960	760.695	-0.521338	0.176348	-2.9563	0.00311349	0.160383	thymocytes	896.644	624.746	1	0
ENSMUSG00000095845.3	15465	mouse	Gm5741	5.84832	-2.71147	1.31764	-2.05783	0.0396069	0.125694	fetalLiv	10.1602	1.53647	1	0
ENSMUSG00000095847.1	15466	mouse	Gm5451	3445.17	-0.320026	0.14453	-2.21425	0.0268118	0.0947369	fetalLiv	3826.16	3064.18	1	0
ENSMUSG00000095865.1	15474	mouse	Gm13237	14592.6	-0.378148	0.129501	-2.92005	0.00349974	0.0204055	fetalLiv	16494.4	12690.8	1	0
ENSMUSG00000095891.7	15492	mouse	Gm10717	8.50945	-5.61951	2.03333	-2.76369	0.00571516	0.0296651	fetalLiv	16.6902	0.328676	1	0
ENSMUSG00000095969.1	15548	mouse	Rnu1a1	119.367	-0.781521	0.313488	-2.49299	0.0126672	0.0741474	actb_d1	151.474	87.2602	1	0
ENSMUSG00000096100.1	15631	mouse	AC133103.7	105.064	-0.614503	0.289474	-2.12283	0.0337684	0.147044	actb_d1	127.522	82.6064	1	0
ENSMUSG00000096156.1	15661	mouse	Gm9242	444.543	-0.556826	0.210752	-2.64209	0.00823958	0.0542779	actb_d1	529.87	359.215	1	0
ENSMUSG00000096157.2	15662	mouse	Gm5472	99.2617	-0.784215	0.294192	-2.66565	0.00768386	0.051651	actb_d1	125.675	72.8484	1	0
ENSMUSG00000096292.1	15754	mouse	Gm2666	116.191	-0.961878	0.263035	-3.65684	0.000255341	0.00350792	actb_d1	153.416	78.9661	1	0
ENSMUSG00000096349.1	15798	mouse	Gm22513	20.2536	-3.65461	1.2741	-2.86839	0.00412568	0.0230584	fetalLiv	37.4778	3.02939	1	0
ENSMUSG00000096385.7	15824	mouse	Gm11168	6.07769	-6.12273	2.67094	-2.29235	0.0218856	0.081427	fetalLiv	12.1554	0	1	0
ENSMUSG00000096563.1	15931	mouse	Gm24095	421.413	-0.831029	0.213602	-3.89055	0.000100015	0.0172379	thymocytes	539.706	303.121	1	0
ENSMUSG00000096629.7	15968	mouse	Gm3383	24.3555	-1.45873	0.671504	-2.17234	0.0298302	0.101943	fetalLiv	35.656	13.0549	1	0
ENSMUSG00000096699.1	16013	mouse	Rps19-ps4	8386.32	-0.307337	0.136582	-2.25021	0.0244356	0.0885391	fetalLiv	9276.73	7495.9	1	0
ENSMUSG00000096755.2	16051	mouse	Ftl1-ps2	126.355	-0.733159	0.296294	-2.47443	0.0133448	0.0768156	actb_d1	157.729	94.9808	1	0
ENSMUSG00000096775.1	16066	mouse	Gm5796	14.9397	-2.42458	0.780695	-3.10567	0.00189849	0.0128878	fetalLiv	25.2056	4.67388	1	0
ENSMUSG00000096795.4	16080	mouse	Zfp433	1070.42	-0.437885	0.154652	-2.83142	0.00463417	0.0252642	fetalLiv	1231.72	909.117	1	0
ENSMUSG00000096802.1	16087	mouse	Gm15433	146.426	-0.894506	0.280365	-3.19051	0.00142024	0.0139971	actb_d1	190.145	102.708	1	0
ENSMUSG00000096831.1	16108	mouse	Rps12-ps6	27.7341	-2.4003	0.81918	-2.93012	0.0033883	0.168948	thymocytes	46.6265	8.84169	1	0
ENSMUSG00000096832.1	16109	mouse	Gm50451	41.6444	-0.965069	0.397613	-2.42716	0.0152178	0.0847195	actb_d1	55.1481	28.1408	1	0
ENSMUSG00000096838.1	16113	mouse	Gm26232	34.6475	-3.11687	0.957731	-3.25443	0.00113622	0.00863971	fetalLiv	62.0691	7.22582	1	0
ENSMUSG00000096904.7	16163	mouse	Gm3591	21.1212	-1.28252	0.632634	-2.02727	0.0426351	0.132808	fetalLiv	29.9705	12.2719	1	0
ENSMUSG00000096917.2	16170	mouse	2500002B13Rik	341.892	-0.581687	0.254171	-2.28857	0.0221045	0.0819813	fetalLiv	409.683	274.1	1	0
ENSMUSG00000096948.2	16188	mouse	Gm4221	14.4814	-3.43067	1.06438	-3.22316	0.00126783	0.00945484	fetalLiv	26.5455	2.41726	1	0
ENSMUSG00000096950.2	16190	mouse	Gm9530	15.1584	-1.84893	0.610496	-3.02856	0.00245721	0.021549	actb_d1	23.8496	6.46715	1	0
ENSMUSG00000096953.2	16191	mouse	Gm26571	10.682	-1.79834	0.771917	-2.32971	0.0198214	0.101851	actb_d1	16.7481	4.61581	1	0
ENSMUSG00000096981.2	16207	mouse	Gm16845	115.366	-1.38547	0.38731	-3.57717	0.000347341	0.0033822	fetalLiv	166.853	63.8788	1	0
ENSMUSG00000097032.2	16242	mouse	4930539J05Rik	95.1014	-0.609769	0.279499	-2.18165	0.0291354	0.133231	actb_d1	114.408	75.7949	1	0
ENSMUSG00000097047.2	16250	mouse	1110020A21Rik	86.542	-0.76298	0.332032	-2.29791	0.021567	0.0805375	fetalLiv	108.848	64.2362	1	0
ENSMUSG00000097069.1	16262	mouse	Gm16998	4.30144	-4.602	1.85842	-2.47629	0.0132755	0.0557629	fetalLiv	8.27421	0.328676	1	0
ENSMUSG00000097073.7	16265	mouse	9430037G07Rik	85.1485	-0.899696	0.46889	-1.91878	0.0550122	0.16019	fetalLiv	110.878	59.4193	1	0
ENSMUSG00000097115.2	16296	mouse	1810019N24Rik	18.0433	-1.76011	0.575082	-3.06062	0.00220876	0.0197756	actb_d1	28.0447	8.04179	1	0
ENSMUSG00000097119.2	16298	mouse	B230354K17Rik	1454.09	-0.363956	0.123179	-2.9547	0.00312975	0.0188216	fetalLiv	1636.45	1271.73	1	0
ENSMUSG00000097154.2	16316	mouse	Gm26510	22.5557	-1.46617	0.600098	-2.44321	0.0145572	0.0600021	fetalLiv	33.1156	11.9959	1	0
ENSMUSG00000097157.2	16319	mouse	Gm26512	8.78345	-3.80185	1.87236	-2.03051	0.0423044	0.132024	fetalLiv	16.4219	1.14499	1	0
ENSMUSG00000097175.1	16330	mouse	Gm27018	240.981	-0.979285	0.251297	-3.89692	9.74226e-05	0.0170622	thymocytes	319.676	162.286	1	0
ENSMUSG00000097177.8	16331	mouse	9330159M07Rik	373.884	-0.797818	0.395165	-2.01895	0.0434927	0.134687	fetalLiv	474.799	272.968	1	0
ENSMUSG00000097180.5	16333	mouse	2700038G22Rik	875.14	-0.481283	0.187444	-2.5676	0.0102404	0.0633243	actb_d1	1019.18	731.1	1	0
ENSMUSG00000097195.9	16345	mouse	Snhg5	851.924	-0.801644	0.162954	-4.91944	8.67915e-07	2.65943e-05	actb_d1	1082.81	621.042	1	0
ENSMUSG00000097259.2	16384	mouse	Gm26766	43.6552	-0.792896	0.404171	-1.96179	0.0497874	0.190012	actb_d1	55.6961	31.6144	1	0
ENSMUSG00000097296.1	16412	mouse	Gm26532	37.1108	-2.17139	0.597239	-3.63571	0.00027722	0.00286603	fetalLiv	60.7419	13.4797	1	0
ENSMUSG00000097346.1	16441	mouse	Gm26619	52.2316	-1.15785	0.528347	-2.19146	0.0284183	0.0984486	fetalLiv	72.1833	32.2799	1	0
ENSMUSG00000097365.7	16452	mouse	C030034L19Rik	258.954	-1.763	0.334648	-5.26824	1.3774e-07	5.34419e-06	fetalLiv	399.934	117.974	1	0
ENSMUSG00000097412.2	16486	mouse	1810014B01Rik	513.388	-0.478904	0.233912	-2.04737	0.040622	0.16577	actb_d1	598.11	428.666	1	0
ENSMUSG00000097451.11	16515	mouse	Rian	198.704	-1.29616	0.351551	-3.68698	0.000226929	0.0024481	fetalLiv	282.538	114.87	1	0
ENSMUSG00000097471.8	16525	mouse	5830432E09Rik	29.0923	-3.38221	0.874597	-3.86716	0.000110108	0.00134608	fetalLiv	53.0854	5.09929	1	0
ENSMUSG00000097615.1	16610	mouse	Gm2061	245.848	-0.954896	0.252726	-3.77838	0.000157849	0.0018118	fetalLiv	324.267	167.429	1	0
ENSMUSG00000097636.8	16626	mouse	Mirt1	241.298	-1.52097	0.47007	-3.23563	0.00121376	0.00914323	fetalLiv	357.943	124.653	1	0
ENSMUSG00000097644.1	16634	mouse	Gm26862	7.77958	-5.30947	1.61917	-3.27913	0.00104129	0.010969	actb_d1	15.2586	0.300514	1	0
ENSMUSG00000097706.1	16677	mouse	E030037K01Rik	13.1144	-2.25338	1.07844	-2.08949	0.036664	0.118812	fetalLiv	21.6596	4.56922	1	0
ENSMUSG00000097715.2	16684	mouse	Gpr137b-ps	108.329	-1.45846	0.308884	-4.72171	2.33875e-06	5.78157e-05	fetalLiv	158.841	57.8178	1	0
ENSMUSG00000097729.2	16692	mouse	2310015A10Rik	211.616	-0.90116	0.251084	-3.58908	0.000331848	0.00327711	fetalLiv	275.491	147.74	1	0
ENSMUSG00000097754.1	16708	mouse	Ptgs2os2	13.8713	-2.13729	1.11286	-1.92053	0.0547909	0.159662	fetalLiv	22.6008	5.14172	1	0
ENSMUSG00000097779.2	16722	mouse	4833407H14Rik	26.3416	-1.83579	0.630086	-2.91356	0.00357338	0.0206908	fetalLiv	41.1106	11.5727	1	0
ENSMUSG00000097805.2	16741	mouse	Gm17473	13.6707	-2.45699	0.985963	-2.49197	0.0127037	0.05387	fetalLiv	23.1863	4.15512	1	0
ENSMUSG00000097833.1	16759	mouse	Gm5976	79.858	-1.12274	0.397751	-2.82271	0.00476197	0.196337	thymocytes	109.382	50.3336	1	0
ENSMUSG00000097892.2	16792	mouse	Gm26801	4.70087	-3.80533	1.61376	-2.35806	0.0183707	0.0715118	fetalLiv	8.77664	0.62511	1	0
ENSMUSG00000097915.2	16809	mouse	A330009N23Rik	16.2609	-1.13852	0.570951	-1.99408	0.0461428	0.180694	actb_d1	22.2677	10.2541	1	0
ENSMUSG00000097961.1	16850	mouse	Gm27000	18.3107	-1.74384	0.791245	-2.20392	0.0275297	0.0965774	fetalLiv	28.2359	8.38548	1	0
ENSMUSG00000097993.7	16880	mouse	Ptprv	27.1608	-1.12517	0.454544	-2.47538	0.0133094	0.076687	actb_d1	37.2278	17.0939	1	0
ENSMUSG00000098021.2	16906	mouse	Gm9522	28.9832	-1.62717	0.705681	-2.30582	0.0211207	0.0792244	fetalLiv	43.8707	14.0958	1	0
ENSMUSG00000098043.1	16925	mouse	Gm26980	9.69653	-1.87451	0.968847	-1.93478	0.0530174	0.155893	fetalLiv	15.2492	4.14382	1	0
ENSMUSG00000098090.8	16969	mouse	2700099C18Rik	1007.51	-0.513689	0.173102	-2.96756	0.00300175	0.0182594	fetalLiv	1185.3	829.723	1	0
ENSMUSG00000098178.1	17049	mouse	Gm42418	204515	-2.41981	1.18195	-2.0473	0.0406288	0.128027	fetalLiv	344627	64403.6	1	0
ENSMUSG00000098232.1	17099	mouse	Gm3671	139.197	-1.16663	0.348012	-3.35227	0.00080152	0.0735304	thymocytes	192.694	85.7004	1	0
ENSMUSG00000098234.7	17101	mouse	Snhg6	922.722	-0.544895	0.152021	-3.58435	0.00033792	0.00442042	actb_d1	1095.29	750.158	1	0
ENSMUSG00000098274.7	17138	mouse	Rpl24	195.115	-0.464854	0.228123	-2.03773	0.0415771	0.168553	actb_d1	226.381	163.85	1	0
ENSMUSG00000098318.7	17179	mouse	Lockd	577.588	-1.42294	0.241455	-5.89318	3.78834e-09	2.46401e-07	fetalLiv	841.317	313.858	1	0
ENSMUSG00000098343.1	17200	mouse	Mir6240	23.4573	-2.14936	1.15836	-1.85552	0.0635217	0.177122	fetalLiv	38.2456	8.66893	1	0
ENSMUSG00000098506.2	17347	mouse	Phf20-ps	77.0198	-0.709977	0.375881	-1.88883	0.0589144	0.168167	fetalLiv	95.6183	58.4214	1	0
ENSMUSG00000098679.1	17492	mouse	Mir7688	15.2857	-1.22426	0.627641	-1.95058	0.0511068	0.193314	actb_d1	21.5798	8.9916	1	0
ENSMUSG00000098708.7	17519	mouse	Gm27252	36.7471	-0.967722	0.393826	-2.45724	0.0140011	0.0793217	actb_d1	48.5986	24.8956	1	0
ENSMUSG00000098747.7	17555	mouse	Gm27216	4.67701	-3.88807	2.13591	-1.82033	0.0687088	0.187445	fetalLiv	8.78153	0.572494	1	0
ENSMUSG00000098973.1	17755	mouse	Mir6236	2545.37	-0.883153	0.314907	-2.80449	0.00503962	0.0373217	actb_d1	3301.44	1789.3	1	0
ENSMUSG00000099094.1	17859	mouse	Gm19569	25.5515	-1.22517	0.621152	-1.97241	0.0485629	0.145914	fetalLiv	35.7389	15.3641	1	0
ENSMUSG00000099104.1	17868	mouse	Gm17087	392.213	-0.772868	0.307727	-2.51154	0.0120206	0.0714485	actb_d1	494.526	289.901	1	0
ENSMUSG00000099145.1	17905	mouse	Mir8116	151.312	-1.40583	0.361555	-3.88828	0.000100957	0.00125792	fetalLiv	219.74	82.8831	1	0
ENSMUSG00000099397.1	18124	mouse	Gm7809	50.2789	-1.34097	0.599484	-2.23687	0.0252949	0.0907654	fetalLiv	72.1417	28.4161	1	0
ENSMUSG00000099413.1	18138	mouse	Gm17767	12.242	-2.905	0.889945	-3.26425	0.00109756	0.00842502	fetalLiv	21.5802	2.90379	1	0
ENSMUSG00000099583.2	18292	mouse	Hist1h3d	134.347	-0.94617	0.432808	-2.18612	0.0288068	0.0992727	fetalLiv	176.689	92.0047	1	0
ENSMUSG00000099617.1	18324	mouse	Gm6550	99.3109	-1.76673	0.527047	-3.35213	0.000801913	0.0735304	thymocytes	153.421	45.2008	1	0
ENSMUSG00000099693.1	18396	mouse	Gm29284	18.1107	-1.90848	0.923147	-2.06737	0.0386996	0.123713	fetalLiv	28.5413	7.6801	1	0
ENSMUSG00000099775.1	18469	mouse	Gm5960	7.8223	-4.53262	1.96325	-2.30873	0.0209585	0.0787923	fetalLiv	14.9873	0.657352	1	0
ENSMUSG00000099858.1	18541	mouse	Gm6652	2159.96	-0.335465	0.145709	-2.3023	0.0213184	0.0798168	fetalLiv	2409.7	1910.22	1	0
ENSMUSG00000099891.1	18570	mouse	Gm5575	4620.61	-0.685498	0.143624	-4.77285	1.81633e-06	0.000859792	thymocytes	5698.18	3543.04	1	0
ENSMUSG00000099998.1	18669	mouse	Gm6501	1121.52	-0.478815	0.210725	-2.27223	0.0230727	0.11252	actb_d1	1306.43	936.619	1	0
ENSMUSG00000100017.2	18686	mouse	2410022M11Rik	55.2942	-0.829249	0.381362	-2.17444	0.0296719	0.101506	fetalLiv	70.7094	39.8791	1	0
ENSMUSG00000100183.1	18839	mouse	Gm28512	76.1305	-1.18718	0.413213	-2.87306	0.00406519	0.02279	fetalLiv	105.775	46.4865	1	0
ENSMUSG00000100199.1	18853	mouse	Gm20324	192.431	-0.558277	0.210144	-2.65664	0.00789235	0.0525361	actb_d1	229.283	155.578	1	0
ENSMUSG00000100280.2	18925	mouse	Gm28417	118.545	-1.51501	0.492233	-3.07784	0.00208506	0.013876	fetalLiv	175.626	61.4648	1	0
ENSMUSG00000100599.2	19219	mouse	1700120C14Rik	88.8093	-1.01932	0.319686	-3.1885	0.00143013	0.0140742	actb_d1	119.329	58.2899	1	0
ENSMUSG00000100747.4	19347	mouse	1700084E18Rik	26.9332	-1.12098	0.449673	-2.49289	0.012671	0.0741474	actb_d1	37.0009	16.8654	1	0
ENSMUSG00000100954.4	19536	mouse	Gm10138	141.875	-1.26957	0.263157	-4.82437	1.40445e-06	3.73864e-05	fetalLiv	200.535	83.2147	1	0
ENSMUSG00000100975.2	19556	mouse	Gm28875	347.866	-1.65166	0.288963	-5.71583	1.0917e-08	6.26887e-07	fetalLiv	527.793	167.939	1	0
ENSMUSG00000101111.1	19686	mouse	Gm28437	274166	-0.407701	0.0915268	-4.45444	8.41128e-06	0.000168376	fetalLiv	312650	235683	1	0
ENSMUSG00000101166.6	19735	mouse	Gm28496	31.5269	-1.01795	0.523443	-1.94473	0.0518076	0.195212	actb_d1	41.92	21.1337	1	0
ENSMUSG00000101188.1	19752	mouse	Eif4a-ps4	8341.24	-0.384545	0.125174	-3.07208	0.00212572	0.0191305	actb_d1	9447.21	7235.28	1	0
ENSMUSG00000101236.1	19799	mouse	Gm6750	3996.87	-0.470359	0.200348	-2.34771	0.0188891	0.0728522	fetalLiv	4642.81	3350.93	1	0
ENSMUSG00000101249.1	19811	mouse	Gm29216	206266	-0.369141	0.119146	-3.09823	0.00194679	0.0131473	fetalLiv	232512	180020	1	0
ENSMUSG00000101279.1	19838	mouse	Gm18342	936.678	-0.813643	0.141402	-5.75411	8.70981e-09	4.12875e-07	actb_d1	1193.83	679.53	1	0
ENSMUSG00000101304.1	19860	mouse	Plet1os	6.81464	-6.28261	2.62707	-2.39149	0.0167803	0.0668616	fetalLiv	13.6293	0	1	0
ENSMUSG00000101330.1	19885	mouse	Gm10193	192.832	-0.408692	0.194869	-2.09726	0.0359704	0.153218	actb_d1	220.086	165.578	1	0
ENSMUSG00000101431.1	19978	mouse	Gm7901	1329.96	-0.379797	0.161506	-2.3516	0.0186929	0.0975443	actb_d1	1504.26	1155.66	1	0
ENSMUSG00000101462.2	20005	mouse	Gm3052	35.1891	-1.40816	0.622561	-2.26189	0.0237041	0.0863835	fetalLiv	51.1815	19.1967	1	0
ENSMUSG00000101493.1	20032	mouse	2810405F17Rik	41.9183	-0.816554	0.4058	-2.01221	0.0441981	0.175901	actb_d1	53.1702	30.6665	1	0
ENSMUSG00000101587.2	20120	mouse	Gm29036	7.87395	-2.62447	1.27691	-2.05532	0.0398478	0.126179	fetalLiv	13.5541	2.19382	1	0
ENSMUSG00000101655.1	20183	mouse	2310040G24Rik	43.6414	-1.81745	0.570303	-3.18681	0.00143849	0.0104636	fetalLiv	67.9836	19.2992	1	0
ENSMUSG00000101875.1	20390	mouse	Gm6028	459.101	-0.425585	0.230054	-1.84994	0.0643227	0.17878	fetalLiv	526.641	391.562	1	0
ENSMUSG00000101972.1	20476	mouse	Hist1h3i	138.422	-0.893036	0.48846	-1.82827	0.067509	0.185001	fetalLiv	179.761	97.082	1	0
ENSMUSG00000102059.1	20550	mouse	Gm20257	102.393	-0.757818	0.426174	-1.77819	0.0753727	0.199768	fetalLiv	128.667	76.119	1	0
ENSMUSG00000102070.1	20560	mouse	Gm28661	302542	-0.239435	0.0928922	-2.57756	0.00995002	0.0451005	fetalLiv	327590	277494	1	0
ENSMUSG00000102135.1	20618	mouse	Gm37108	3768.67	-0.277587	0.154291	-1.79911	0.0720012	0.193449	fetalLiv	4130.54	3406.79	1	0
ENSMUSG00000102189.1	20667	mouse	Gm37194	236.082	-0.615854	0.278816	-2.20881	0.0271876	0.126961	actb_d1	285.498	186.667	1	0
ENSMUSG00000102220.1	20695	mouse	Rpl23a-ps5	291.6	-0.462257	0.246492	-1.87534	0.0607458	0.171858	fetalLiv	338.096	245.104	1	0
ENSMUSG00000102425.1	20881	mouse	Gm26616	171.245	-0.762931	0.344183	-2.21664	0.0266475	0.0943415	fetalLiv	215.41	127.08	1	0
ENSMUSG00000102478.1	20921	mouse	BC085271	1040	-0.655705	0.279583	-2.34529	0.0190121	0.0988869	actb_d1	1272.7	807.29	1	0
ENSMUSG00000102493.1	20935	mouse	Gm8010	51.4779	-1.4089	0.355507	-3.96309	7.39872e-05	0.00125392	actb_d1	75.0434	27.9123	1	0
ENSMUSG00000102533.1	20973	mouse	Gm37226	19.3453	-1.63185	0.836073	-1.9518	0.0509617	0.151262	fetalLiv	29.229	9.4615	1	0
ENSMUSG00000102550.1	20989	mouse	Gm8276	718.035	-0.638671	0.313452	-2.03754	0.041596	0.168594	actb_d1	874.425	561.645	1	0
ENSMUSG00000102600.1	21036	mouse	Gm37266	6.50785	-3.71279	1.42654	-2.60266	0.00925037	0.0426361	fetalLiv	12.1145	0.90117	1	0
ENSMUSG00000102611.1	21046	mouse	Gm37847	31.8402	-1.26123	0.629062	-2.00494	0.044969	0.138004	fetalLiv	44.9543	18.7261	1	0
ENSMUSG00000102752.1	21167	mouse	Gm7694	97.531	-1.71607	0.545045	-3.14849	0.00164114	0.0116058	fetalLiv	149.579	45.4835	1	0
ENSMUSG00000102840.1	21246	mouse	Gm38037	85.0642	-0.754489	0.375813	-2.00762	0.0446838	0.137296	fetalLiv	106.653	63.4754	1	0
ENSMUSG00000102864.1	21269	mouse	Gm37634	161.373	-1.03132	0.234973	-4.38912	1.13812e-05	0.0002578	actb_d1	216.105	106.642	1	0
ENSMUSG00000102909.1	21311	mouse	Gm2453	8.83087	-1.85549	0.846656	-2.19155	0.0284122	0.130862	actb_d1	13.8149	3.84683	1	0
ENSMUSG00000102972.1	21368	mouse	Gm37348	58.9453	-1.15999	0.44055	-2.63305	0.00846227	0.0551979	actb_d1	81.5619	36.3287	1	0
ENSMUSG00000103006.1	21398	mouse	4933417C20Rik	64.4925	-0.63689	0.298124	-2.13633	0.0326528	0.143987	actb_d1	78.4968	50.4881	1	0
ENSMUSG00000103009.1	21401	mouse	Gm4430	171.191	-0.917617	0.222954	-4.11572	3.8597e-05	0.000723259	actb_d1	223.828	118.553	1	0
ENSMUSG00000103041.1	21426	mouse	Gm37305	197.754	-0.890903	0.324492	-2.74553	0.0060413	0.0309582	fetalLiv	256.856	138.652	1	0
ENSMUSG00000103105.5	21483	mouse	Gm18752	236.883	-0.531	0.264636	-2.00653	0.0447994	0.177593	actb_d1	279.679	194.087	1	0
ENSMUSG00000103367.1	21713	mouse	Gm38158	81.4497	-1.75055	0.37263	-4.69782	2.6295e-06	6.38257e-05	fetalLiv	125.459	37.4403	1	0
ENSMUSG00000103423.1	21762	mouse	Gm5845	342.695	-0.427376	0.200153	-2.13524	0.0327411	0.144136	actb_d1	393.444	291.946	1	0
ENSMUSG00000103427.1	21766	mouse	Gm37534	12.0607	-1.79589	0.890463	-2.01681	0.0437156	0.135065	fetalLiv	18.7053	5.41609	1	0
ENSMUSG00000103527.1	21852	mouse	Gm37261	35.8798	-1.69556	0.782271	-2.16748	0.0301984	0.102839	fetalLiv	54.8636	16.896	1	0
ENSMUSG00000103529.1	21853	mouse	A730089K16Rik	6272.04	-0.611115	0.180994	-3.37643	0.000734326	0.00610107	fetalLiv	7580.7	4963.37	1	0
ENSMUSG00000103558.1	21880	mouse	Gm38220	69.8122	-1.26192	0.499467	-2.52654	0.0115192	0.0502744	fetalLiv	98.5301	41.0942	1	0
ENSMUSG00000103593.1	21910	mouse	Gm37352	11.5431	-2.7046	1.02755	-2.63208	0.00848637	0.0400092	fetalLiv	20.0439	3.04237	1	0
ENSMUSG00000103715.1	22017	mouse	4933431K14Rik	185.534	-0.748705	0.296523	-2.52495	0.0115715	0.050437	fetalLiv	232.59	138.478	1	0
ENSMUSG00000103726.1	22027	mouse	Gm30074	5.08425	-3.34504	1.85418	-1.80406	0.0712219	0.192078	fetalLiv	9.26734	0.90117	1	0
ENSMUSG00000103729.1	22030	mouse	Gm37098	108.21	-0.90727	0.458391	-1.97925	0.0477878	0.144318	fetalLiv	141.255	75.1647	1	0
ENSMUSG00000103756.1	22054	mouse	Gm37285	66.3736	-0.904062	0.439382	-2.05758	0.0396307	0.12573	fetalLiv	86.5537	46.1935	1	0
ENSMUSG00000103933.1	22211	mouse	Gm36964	3793.58	-0.19993	0.111235	-1.79737	0.0722771	0.193939	fetalLiv	4056.46	3530.7	1	0
ENSMUSG00000103995.1	22269	mouse	5730488B01Rik	188.992	-0.748403	0.249418	-3.0006	0.00269445	0.02315	actb_d1	236.41	141.574	1	0
ENSMUSG00000104145.1	22403	mouse	D130019J16Rik	4.07602	-3.53823	1.8058	-1.95937	0.0500692	0.149323	fetalLiv	7.49469	0.657352	1	0
ENSMUSG00000104218.1	22468	mouse	Gm9134	103.001	-0.659442	0.260303	-2.53337	0.0112973	0.0681488	actb_d1	126.157	79.8451	1	0
ENSMUSG00000104291.1	22537	mouse	A130071D04Rik	6.88237	-6.29602	2.22092	-2.83488	0.00458435	0.0250575	fetalLiv	13.7647	0	1	0
ENSMUSG00000104348.1	22588	mouse	Gm37691	21.8228	-2.12517	0.849633	-2.50128	0.0123745	0.0529008	fetalLiv	35.5259	8.11961	1	0
ENSMUSG00000104351.1	22591	mouse	Gm37125	16.3425	-2.00761	0.613338	-3.27324	0.0010632	0.0111314	actb_d1	26.2899	6.39508	1	0
ENSMUSG00000104405.1	22639	mouse	Gm31748	31.8402	-1.26123	0.629062	-2.00494	0.044969	0.138004	fetalLiv	44.9543	18.7261	1	0
ENSMUSG00000104444.1	22677	mouse	Gm33051	14.573	-2.88484	1.31845	-2.18806	0.0286653	0.0989812	fetalLiv	25.6816	3.46441	1	0
ENSMUSG00000104520.1	22744	mouse	Gm37336	12.6517	-2.1072	0.939228	-2.24355	0.0248617	0.0896268	fetalLiv	20.5125	4.79098	1	0
ENSMUSG00000104676.1	22895	mouse	Gm42777	13.1626	-1.30766	0.62314	-2.0985	0.0358606	0.15291	actb_d1	18.8361	7.48903	1	0
ENSMUSG00000104694.1	22913	mouse	Gm43797	10.5134	-1.82407	0.830722	-2.19577	0.0281087	0.12987	actb_d1	16.2179	4.80885	1	0
ENSMUSG00000104823.1	23040	mouse	Gm43182	28.6045	-0.986419	0.442133	-2.23105	0.0256781	0.121693	actb_d1	38.1435	19.0655	1	0
ENSMUSG00000104893.1	23109	mouse	Gm2404	1596.1	-0.489491	0.157084	-3.11611	0.00183252	0.124489	thymocytes	1864.46	1327.74	1	0
ENSMUSG00000104913.1	23128	mouse	Gm6560	1615.21	-0.28418	0.143338	-1.98259	0.0474134	0.183734	actb_d1	1774.41	1456.01	1	0
ENSMUSG00000104927.1	23141	mouse	Gm43388	522.878	-1.60333	0.228264	-7.02401	2.15587e-12	2.06435e-10	actb_d1	785.803	259.953	1	0
ENSMUSG00000104943.1	23157	mouse	Gm42868	7.79971	-1.95892	1.01443	-1.93105	0.0534765	0.199363	actb_d1	12.5582	3.04118	1	0
ENSMUSG00000104960.1	23174	mouse	Snhg8	656.351	-0.697042	0.150598	-4.62851	3.68305e-06	9.59648e-05	actb_d1	812.592	500.11	1	0
ENSMUSG00000105044.1	23256	mouse	Gm10416	50.8765	-1.30901	0.44799	-2.92197	0.0034782	0.0203271	fetalLiv	72.5427	29.2103	1	0
ENSMUSG00000105107.1	23316	mouse	Gm43412	16.4101	-2.38287	0.919531	-2.5914	0.00955858	0.0437007	fetalLiv	27.5738	5.24638	1	0
ENSMUSG00000105114.1	23323	mouse	Amd-ps5	131.275	-0.948674	0.379624	-2.49899	0.0124549	0.073347	actb_d1	172.809	89.7415	1	0
ENSMUSG00000105167.1	23375	mouse	Snord43	179.553	-0.611441	0.270775	-2.25811	0.0239386	0.115711	actb_d1	217.018	142.087	1	0
ENSMUSG00000105176.1	23384	mouse	Gm43668	91.1771	-0.870305	0.37725	-2.30697	0.0210564	0.0790717	fetalLiv	118.007	64.3471	1	0
ENSMUSG00000105223.1	23428	mouse	Gm43433	26.9365	-1.08721	0.49564	-2.19354	0.0282685	0.130344	actb_d1	36.6704	17.2026	1	0
ENSMUSG00000105243.1	23448	mouse	Gm43444	93.6573	-0.813599	0.352939	-2.30521	0.0211549	0.0793231	fetalLiv	119.568	67.747	1	0
ENSMUSG00000105255.1	23460	mouse	Gm42413	6.14374	-2.7857	1.45491	-1.91468	0.0555329	0.16103	fetalLiv	10.751	1.53647	1	0
ENSMUSG00000105408.1	23608	mouse	Gm7285	1778.1	-0.482625	0.177066	-2.72568	0.006417	0.0323301	fetalLiv	2073.18	1483.01	1	0
ENSMUSG00000105572.1	23765	mouse	Gm43300	314.25	-0.55753	0.284061	-1.96271	0.04968	0.148427	fetalLiv	374.045	254.454	1	0
ENSMUSG00000105644.1	23831	mouse	Gm19739	307.59	-0.498132	0.226354	-2.20068	0.027759	0.0970261	fetalLiv	360.494	254.687	1	0
ENSMUSG00000105652.1	23839	mouse	4930519L02Rik	159.762	-2.02252	0.544642	-3.71348	0.00020443	0.00225008	fetalLiv	256.431	63.094	1	0
ENSMUSG00000105703.2	23889	mouse	Gm43305	767.155	-2.10026	0.715008	-2.93739	0.00330987	0.0195998	fetalLiv	1244.17	290.143	1	0
ENSMUSG00000105741.1	23925	mouse	C79130	33.4353	-0.819841	0.41135	-1.99305	0.0462558	0.180986	actb_d1	42.6358	24.2347	1	0
ENSMUSG00000105839.1	24020	mouse	Gm44456	14.9591	-2.67212	0.801207	-3.33511	0.000852646	0.00933621	actb_d1	26.0476	3.87064	1	0
ENSMUSG00000105851.1	24031	mouse	9130604C24Rik	78.462	-0.735795	0.329358	-2.23403	0.0254812	0.0911951	fetalLiv	98.031	58.8931	1	0
ENSMUSG00000105895.1	24074	mouse	Gm42829	99.0724	-0.815051	0.285379	-2.85603	0.00428977	0.0330775	actb_d1	126.126	72.0189	1	0
ENSMUSG00000105928.1	24105	mouse	Gm9256	181.168	-0.682255	0.241352	-2.8268	0.00470151	0.0255726	fetalLiv	223.13	139.206	1	0
ENSMUSG00000106123.1	24296	mouse	Gm42638	37.9165	-1.03877	0.384158	-2.70402	0.00685063	0.0473462	actb_d1	51.0094	24.8236	1	0
ENSMUSG00000106157.1	24329	mouse	4930555A03Rik	54.1124	-1.36892	0.563771	-2.42814	0.0151763	0.0619696	fetalLiv	77.9248	30.3	1	0
ENSMUSG00000106181.1	24351	mouse	Gm9523	178.138	-0.927042	0.197231	-4.70028	2.5981e-06	7.05762e-05	actb_d1	233.685	122.591	1	0
ENSMUSG00000106189.1	24359	mouse	Gm42933	435.1	-0.613608	0.197257	-3.11071	0.0018664	0.0127501	fetalLiv	526.215	343.986	1	0
ENSMUSG00000106192.1	24362	mouse	Gm42818	131.275	-0.948674	0.379624	-2.49899	0.0124549	0.073347	actb_d1	172.809	89.7415	1	0
ENSMUSG00000106200.1	24370	mouse	Gm44341	6977	-0.933912	0.282834	-3.30198	0.000960046	0.0820049	thymocytes	9159.43	4794.57	1	0
ENSMUSG00000106248.1	24417	mouse	Gm9728	41.3402	-0.894894	0.458101	-1.95349	0.0507619	0.192389	actb_d1	53.8171	28.8634	1	0
ENSMUSG00000106273.1	24442	mouse	Gm43767	12.2347	-1.4887	0.727641	-2.04593	0.040763	0.166172	actb_d1	18.1586	6.31078	1	0
ENSMUSG00000106334.1	24501	mouse	Gm43549	660.616	-0.934145	0.26571	-3.51565	0.000438671	0.00405726	fetalLiv	867.26	453.973	1	0
ENSMUSG00000106339.1	24505	mouse	Gm43489	13.2201	-3.30253	1.0125	-3.26174	0.0011073	0.00847795	fetalLiv	24.0653	2.37483	1	0
ENSMUSG00000106350.2	24515	mouse	Gm4869	13.3565	-1.6318	0.715169	-2.2817	0.0225071	0.110777	actb_d1	20.258	6.45492	1	0
ENSMUSG00000106351.1	24516	mouse	Gm8896	35.9995	-0.8946	0.50329	-1.7775	0.0754853	0.199961	fetalLiv	46.8058	25.1933	1	0
ENSMUSG00000106416.1	24579	mouse	Gm5857	262.241	-1.41941	0.778166	-1.82405	0.0681448	0.186338	fetalLiv	381.774	142.707	1	0
ENSMUSG00000106588.1	24747	mouse	Gm17590	16.0271	-2.20885	0.911731	-2.4227	0.0154054	0.0626696	fetalLiv	26.3416	5.71253	1	0
ENSMUSG00000106648.1	24805	mouse	Gm43176	158.382	-0.592002	0.27196	-2.17679	0.029496	0.134146	actb_d1	189.843	126.921	1	0
ENSMUSG00000106734.3	24872	mouse	Gm20559	69.7892	-0.997023	0.423667	-2.35332	0.0186067	0.0720718	fetalLiv	92.9142	46.6642	1	0
ENSMUSG00000106847.1	24960	mouse	Peg13	1213.85	-0.8922	0.168908	-5.28217	1.2766e-07	5.02098e-06	fetalLiv	1577.5	850.198	1	0
ENSMUSG00000106874.1	24981	mouse	Gm20186	157.77	-0.655843	0.243113	-2.69769	0.00698231	0.0480483	actb_d1	193.43	122.109	1	0
ENSMUSG00000106925.1	25016	mouse	Gm20072	9.92352	-1.75843	0.776806	-2.26366	0.023595	0.114455	actb_d1	15.1585	4.68851	1	0
ENSMUSG00000106943.2	25029	mouse	Dancr	230.084	-1.0273	0.22714	-4.52274	6.10453e-06	0.000150074	actb_d1	308.716	151.452	1	0
ENSMUSG00000107017.1	25086	mouse	Gm43196	146.986	-0.6684	0.325038	-2.05637	0.0397467	0.163732	actb_d1	179.766	114.206	1	0
ENSMUSG00000107023.2	25092	mouse	Gm42715	310.121	-0.676987	0.234705	-2.88441	0.00392144	0.0222009	fetalLiv	381.592	238.649	1	0
ENSMUSG00000107061.1	25122	mouse	Gm19590	184.862	-1.87674	0.363918	-5.15705	2.50871e-07	8.86603e-06	fetalLiv	290.392	79.3323	1	0
ENSMUSG00000107092.1	25149	mouse	Gm7993	423.961	-0.425817	0.196633	-2.16554	0.030346	0.137098	actb_d1	486.469	361.453	1	0
ENSMUSG00000107142.1	25190	mouse	4930566F21Rik	7.02084	-1.75941	0.894203	-1.96758	0.0491165	0.188427	actb_d1	10.8802	3.1615	1	0
ENSMUSG00000107182.1	25220	mouse	Gm43268	67.8813	-0.844842	0.394421	-2.14198	0.0321951	0.108041	fetalLiv	87.1065	48.6561	1	0
ENSMUSG00000107201.1	25235	mouse	5930420M18Rik	136.55	-0.627053	0.29586	-2.11943	0.0340545	0.112478	fetalLiv	165.789	107.312	1	0
ENSMUSG00000107212.1	25244	mouse	Gm5302	288.911	-0.470339	0.228304	-2.06015	0.0393846	0.162765	actb_d1	336.188	241.633	1	0
ENSMUSG00000107215.1	25247	mouse	Gm43197	21.2135	-1.36551	0.700651	-1.94891	0.051306	0.152003	fetalLiv	30.5449	11.8821	1	0
ENSMUSG00000107286.1	25295	mouse	Gm43788	4.2745	-4.59591	2.16289	-2.12489	0.0335955	0.111273	fetalLiv	8.22032	0.328676	1	0
ENSMUSG00000107304.1	25308	mouse	Gm43775	7.44036	-3.01806	1.67382	-1.80309	0.0713735	0.192323	fetalLiv	13.2271	1.65357	1	0
ENSMUSG00000107319.1	25322	mouse	Gm42670	33.3739	-1.01289	0.452284	-2.23949	0.0251238	0.119807	actb_d1	44.484	22.2637	1	0
ENSMUSG00000107355.1	25345	mouse	AI839979	61.3274	-2.06292	0.682796	-3.02128	0.00251708	0.0159434	fetalLiv	98.9975	23.6574	1	0
ENSMUSG00000107369.1	25356	mouse	Gstm2-ps1	78.2252	-2.29912	0.71613	-3.21047	0.00132516	0.00980961	fetalLiv	130.047	26.4039	1	0
ENSMUSG00000107379.1	25365	mouse	Gm43126	62.8155	-1.11185	0.360979	-3.08009	0.00206938	0.0187823	actb_d1	85.8159	39.8151	1	0
ENSMUSG00000107432.1	25412	mouse	Gm36189	28.1933	-1.07359	0.46878	-2.29018	0.0220108	0.109261	actb_d1	38.3192	18.0675	1	0
ENSMUSG00000107633.1	25598	mouse	Gm44078	7.26452	-3.8069	1.46424	-2.59991	0.00932476	0.0428952	fetalLiv	13.543	0.986028	1	0
ENSMUSG00000107666.1	25628	mouse	4933406J09Rik	21.0086	-2.58819	0.702036	-3.68669	0.000227187	0.00244957	fetalLiv	36.0388	5.9784	1	0
ENSMUSG00000107751.1	25709	mouse	Gm6749	1780.95	-0.486072	0.113133	-4.29645	1.73555e-05	0.000301739	fetalLiv	2078.44	1483.45	1	0
ENSMUSG00000107770.1	25728	mouse	Gm44126	111.229	-0.597479	0.240503	-2.48429	0.012981	0.0754705	actb_d1	133.959	88.4995	1	0
ENSMUSG00000107771.1	25729	mouse	Gm8956	5.5196	-3.15492	1.38373	-2.28001	0.0226069	0.111154	actb_d1	9.90921	1.12998	1	0
ENSMUSG00000107799.1	25757	mouse	Gm38825	31.8451	-1.56994	0.79153	-1.98342	0.0473203	0.143229	fetalLiv	47.6082	16.0819	1	0
ENSMUSG00000107944.1	25890	mouse	Gm44280	26.9442	-1.00454	0.469002	-2.14187	0.0322042	0.142336	actb_d1	35.7843	18.1041	1	0
ENSMUSG00000107946.1	25892	mouse	Gm44066	14.4668	-2.03647	0.84006	-2.4242	0.0153423	0.0624694	fetalLiv	23.2636	5.6701	1	0
ENSMUSG00000107950.1	25896	mouse	Gm6375	696.305	-0.75099	0.229398	-3.27374	0.00106136	0.0111254	actb_d1	873.516	519.094	1	0
ENSMUSG00000107952.1	25898	mouse	Gm6352	368.662	-0.579598	0.208473	-2.78021	0.00543234	0.0285063	fetalLiv	441.653	295.672	1	0
ENSMUSG00000108037.2	25977	mouse	Gm44597	67.1196	-0.701709	0.378348	-1.85466	0.0636441	0.17736	fetalLiv	83.0403	51.1989	1	0
ENSMUSG00000108045.1	25985	mouse	Gm5576	106.214	-0.773679	0.255421	-3.02903	0.00245337	0.0215328	actb_d1	133.88	78.5472	1	0
ENSMUSG00000108049.1	25989	mouse	Gm44168	10.5933	-3.35222	1.06216	-3.15603	0.00159933	0.0113863	fetalLiv	19.2893	1.89739	1	0
ENSMUSG00000108060.2	25999	mouse	4921529L05Rik	13.0698	-2.33159	1.08401	-2.1509	0.0314842	0.106151	fetalLiv	21.8351	4.30446	1	0
ENSMUSG00000108079.1	26017	mouse	Gm44210	19.0656	-2.34088	0.705981	-3.31579	0.000913857	0.00731158	fetalLiv	31.8564	6.27484	1	0
ENSMUSG00000108084.1	26022	mouse	Gm7932	25.5868	-1.31622	0.647221	-2.03365	0.0419869	0.131196	fetalLiv	36.5557	14.6179	1	0
ENSMUSG00000108154.1	26089	mouse	Gm44033	19.0073	-1.31603	0.728902	-1.80549	0.0709982	0.191816	fetalLiv	27.0805	10.9341	1	0
ENSMUSG00000108168.1	26101	mouse	Gm43864	9.14178	-2.37939	1.11142	-2.14086	0.0322855	0.108236	fetalLiv	15.317	2.96659	1	0
ENSMUSG00000108180.1	26113	mouse	Gm44141	15.4157	-1.6296	0.602885	-2.70301	0.00687153	0.0474564	actb_d1	23.4628	7.36869	1	0
ENSMUSG00000108190.1	26122	mouse	Gm44731	21.294	-1.68373	0.820076	-2.05314	0.0400586	0.126627	fetalLiv	32.4142	10.1737	1	0
ENSMUSG00000108258.1	26189	mouse	Gm43913	88.7153	-0.647161	0.279151	-2.31832	0.0204322	0.103834	actb_d1	107.971	69.4597	1	0
ENSMUSG00000108312.1	26239	mouse	Gm44521	446.615	-0.770417	0.262617	-2.93362	0.00335037	0.0197756	fetalLiv	563.234	329.997	1	0
ENSMUSG00000108381.1	26305	mouse	Gm9299	985.52	-1.22043	0.140824	-8.66632	4.46304e-18	1.79396e-15	fetalLiv	1378.83	592.21	1	0
ENSMUSG00000108402.1	26323	mouse	9430064I24Rik	8.32909	-2.5108	1.08649	-2.31092	0.0208371	0.0784387	fetalLiv	14.1781	2.48007	1	0
ENSMUSG00000108435.1	26354	mouse	Gm45051	56.4001	-0.896655	0.444294	-2.01816	0.043575	0.134834	fetalLiv	73.3906	39.4096	1	0
ENSMUSG00000108437.1	26356	mouse	Gm19366	9003.71	-0.320291	0.137664	-2.32662	0.0199856	0.076045	fetalLiv	9999.55	8007.87	1	0
ENSMUSG00000108442.1	26360	mouse	Rpl15-ps5	5065.33	-0.407667	0.14228	-2.86524	0.00416693	0.186188	thymocytes	5776.29	4354.37	1	0
ENSMUSG00000108452.1	26370	mouse	4930413G21Rik	13.5241	-1.4545	0.723222	-2.01114	0.0443103	0.176201	actb_d1	19.98	7.06819	1	0
ENSMUSG00000108483.1	26397	mouse	Gm45184	9.53248	-3.49501	1.23144	-2.83814	0.00453772	0.0344302	actb_d1	17.3938	1.67116	1	0
ENSMUSG00000108609.1	26515	mouse	Gm7424	269.424	-0.363895	0.193447	-1.88111	0.0599564	0.170335	fetalLiv	303.335	235.512	1	0
ENSMUSG00000108624.1	26530	mouse	Gm45091	5.18726	-3.90831	2.05039	-1.90613	0.0566337	0.16335	fetalLiv	9.71717	0.657352	1	0
ENSMUSG00000108686.1	26584	mouse	Gm45080	352.982	-0.540361	0.185367	-2.91509	0.00355586	0.0206401	fetalLiv	418.254	287.711	1	0
ENSMUSG00000108694.1	26591	mouse	Gm7287	657.417	-0.606385	0.204222	-2.96924	0.00298533	0.157104	thymocytes	793.659	521.176	1	0
ENSMUSG00000108720.1	26614	mouse	Gm44672	4.80044	-3.76124	2.07677	-1.8111	0.0701248	0.190121	fetalLiv	8.92316	0.677725	1	0
ENSMUSG00000108880.1	26761	mouse	Gm44560	5.13538	-3.2166	1.706	-1.88546	0.0593674	0.169123	fetalLiv	9.25416	1.01659	1	0
ENSMUSG00000108980.1	26850	mouse	Gm45155	8.03897	-2.43872	1.29421	-1.88433	0.0595209	0.169513	fetalLiv	13.5775	2.50044	1	0
ENSMUSG00000109016.1	26882	mouse	Gm44647	11.1027	-3.0171	1.14625	-2.63215	0.00848457	0.0400092	fetalLiv	19.8103	2.39521	1	0
ENSMUSG00000109059.1	26923	mouse	Gm9354	1970.84	-0.366646	0.168964	-2.16996	0.0300096	0.102434	fetalLiv	2220.21	1721.47	1	0
ENSMUSG00000109147.1	27006	mouse	4930431P19Rik	33.6543	-0.982121	0.526761	-1.86445	0.0622582	0.174687	fetalLiv	44.6587	22.6498	1	0
ENSMUSG00000109179.2	27037	mouse	Gm35339	284.53	-1.21692	0.218116	-5.57923	2.41588e-08	1.23548e-06	fetalLiv	398.008	171.053	1	0
ENSMUSG00000109181.1	27039	mouse	Gm5605	78.0722	-0.702512	0.388818	-1.80679	0.0707949	0.191499	fetalLiv	96.6766	59.4679	1	0
ENSMUSG00000109198.1	27055	mouse	D7Bwg0826e	86.8158	-1.50007	0.340062	-4.41117	1.02812e-05	0.000235802	actb_d1	128.012	45.6201	1	0
ENSMUSG00000109206.1	27063	mouse	Gm45137	2341.18	-0.460591	0.159774	-2.88277	0.00394197	0.17948	thymocytes	2712.04	1970.31	1	0
ENSMUSG00000109227.1	27083	mouse	Gm29791	10.636	-5.94182	1.90503	-3.11901	0.00181457	0.012498	fetalLiv	20.9858	0.286247	1	0
ENSMUSG00000109243.1	27097	mouse	Gm45867	112.321	-2.47098	0.473636	-5.21705	1.818e-07	6.76633e-06	fetalLiv	190.32	34.3221	1	0
ENSMUSG00000109244.1	27098	mouse	Gm44751	467.331	-1.19757	0.33188	-3.60845	0.000308037	0.004091	actb_d1	650.622	284.04	1	0
ENSMUSG00000109251.1	27105	mouse	E230032D23Rik	23.7458	-2.11976	0.9883	-2.14485	0.0319647	0.107501	fetalLiv	38.6406	8.85106	1	0
ENSMUSG00000109270.1	27123	mouse	Gm10584	27.0914	-1.16763	0.476247	-2.45174	0.0142168	0.0802907	actb_d1	37.4737	16.709	1	0
ENSMUSG00000109274.1	27127	mouse	Gm45133	100.64	-1.15105	0.271077	-4.24622	2.1741e-05	0.000450608	actb_d1	138.831	62.4495	1	0
ENSMUSG00000109314.1	27163	mouse	Gm44699	26.8184	-1.18764	0.619391	-1.91743	0.0551838	0.160481	fetalLiv	37.2358	16.4011	1	0
ENSMUSG00000109378.1	27221	mouse	Gm49396	451.699	-0.320277	0.169297	-1.8918	0.0585173	0.167366	fetalLiv	501.515	401.884	1	0
ENSMUSG00000109495.1	27330	mouse	Gm47692	625.082	-0.69421	0.294561	-2.35676	0.018435	0.0967259	actb_d1	772.722	477.441	1	0
ENSMUSG00000109502.1	27336	mouse	Gm18672	14.2682	-1.46785	0.79795	-1.83953	0.0658373	0.181633	fetalLiv	20.9706	7.5658	1	0
ENSMUSG00000109556.1	27382	mouse	Gm38843	4.4275	-3.79979	2.11415	-1.79732	0.0722856	0.193939	fetalLiv	8.28251	0.572494	1	0
ENSMUSG00000109617.1	27438	mouse	Gm7669	232.524	-0.585723	0.278239	-2.1051	0.0352823	0.151534	actb_d1	279.127	185.922	1	0
ENSMUSG00000109644.1	27464	mouse	0610005C13Rik	15.1632	-1.99719	1.08067	-1.8481	0.0645883	0.17932	fetalLiv	24.2637	6.06269	1	0
ENSMUSG00000109675.2	27493	mouse	Nxpe1-ps	98.0984	-2.72562	0.629153	-4.3322	1.47628e-05	0.00026397	fetalLiv	170.485	25.712	1	0
ENSMUSG00000109708.1	27526	mouse	Gm45809	11.2421	-2.15792	1.00041	-2.15702	0.0310038	0.104901	fetalLiv	18.3404	4.14382	1	0
ENSMUSG00000109715.1	27532	mouse	Gm45606	73.8738	-1.76072	0.394966	-4.4579	8.27668e-06	0.000166013	fetalLiv	114.006	33.7417	1	0
ENSMUSG00000109750.1	27565	mouse	Hmgb1-rs17	216.674	-0.578473	0.247884	-2.33364	0.0196144	0.0750304	fetalLiv	259.583	173.764	1	0
ENSMUSG00000109841.2	27648	mouse	E330011O21Rik	48.2189	-1.75843	0.465345	-3.77877	0.000157607	0.00181108	fetalLiv	74.5199	21.9178	1	0
ENSMUSG00000109953.1	27752	mouse	5430430B14Rik	30.1711	-1.98054	0.701627	-2.82277	0.00476102	0.0258195	fetalLiv	48.0698	12.2725	1	0
ENSMUSG00000109957.1	27756	mouse	Gm45353	137.732	-0.805429	0.308317	-2.61234	0.00899253	0.0417877	fetalLiv	175.028	100.436	1	0
ENSMUSG00000110030.1	27825	mouse	Gm45546	35.1759	-0.790766	0.405855	-1.94839	0.0513679	0.194033	actb_d1	44.6995	25.6524	1	0
ENSMUSG00000110057.1	27852	mouse	Gm2225	6248.01	-0.32128	0.132609	-2.42277	0.0154028	0.0626696	fetalLiv	6941.24	5554.79	1	0
ENSMUSG00000110123.1	27913	mouse	Gm18562	45.1098	-2.06508	0.692493	-2.98209	0.00286288	0.0175743	fetalLiv	72.859	17.3605	1	0
ENSMUSG00000110126.1	27916	mouse	Gm9347	727.517	-0.442204	0.180848	-2.44517	0.0144784	0.0813198	actb_d1	838.176	616.859	1	0
ENSMUSG00000110176.1	27964	mouse	Gm35520	105.259	-0.871342	0.276454	-3.15185	0.00162242	0.0155277	actb_d1	136.109	74.4095	1	0
ENSMUSG00000110266.1	28047	mouse	Gm32742	87.4138	-2.23359	0.421988	-5.29302	1.20316e-07	4.77886e-06	fetalLiv	144.084	30.7435	1	0
ENSMUSG00000110275.1	28056	mouse	Gm5905	7283.27	-0.348517	0.135654	-2.56916	0.0101947	0.0631225	actb_d1	8159.38	6407.16	1	0
ENSMUSG00000110303.1	28084	mouse	Gm45328	7.61062	-2.37692	0.943925	-2.51812	0.0117983	0.0704769	actb_d1	12.7811	2.44014	1	0
ENSMUSG00000110331.1	28111	mouse	Nudc-ps1	229.243	-0.906618	0.21454	-4.22588	2.3801e-05	0.000487501	actb_d1	299.072	159.414	1	0
ENSMUSG00000110372.1	28151	mouse	Gm8096	14.1789	-1.58952	0.817753	-1.94376	0.0519239	0.153376	fetalLiv	21.2899	7.06798	1	0
ENSMUSG00000110386.1	28165	mouse	Gm42031	621.988	-2.16572	0.791526	-2.73613	0.00621656	0.0316305	fetalLiv	1017.28	226.696	1	0
ENSMUSG00000110388.1	28167	mouse	Gm30329	11.1741	-3.77167	1.13713	-3.31682	0.000910471	0.00729902	fetalLiv	20.8746	1.47366	1	0
ENSMUSG00000110393.2	28172	mouse	Gm36445	246.282	-0.432296	0.18064	-2.39313	0.0167052	0.0904497	actb_d1	283.218	209.346	1	0
ENSMUSG00000110426.1	28201	mouse	Gm45757	8.458	-2.27854	1.00022	-2.27804	0.0227241	0.0837061	fetalLiv	14.0122	2.90379	1	0
ENSMUSG00000110460.1	28231	mouse	Gm20786	28.1697	-1.27543	0.55589	-2.29439	0.0217682	0.108648	actb_d1	40.1354	16.2039	1	0
ENSMUSG00000110481.1	28251	mouse	Gm45705	161.963	-0.901873	0.261896	-3.44363	0.000573963	0.00503982	fetalLiv	210.872	113.054	1	0
ENSMUSG00000110515.1	28285	mouse	Gm9644	99.6555	-0.586594	0.27482	-2.13446	0.0328051	0.144226	actb_d1	119.551	79.7602	1	0
ENSMUSG00000110538.1	28307	mouse	Gm33178	25.6764	-1.04889	0.48226	-2.17494	0.0296342	0.134708	actb_d1	34.571	16.7818	1	0
ENSMUSG00000110545.1	28314	mouse	Gm7730	363.358	-0.415099	0.171243	-2.42404	0.0153491	0.0852491	actb_d1	415.441	311.275	1	0
ENSMUSG00000110546.1	28315	mouse	Gm45734	1036.52	-0.246185	0.134842	-1.82573	0.0678906	0.185743	fetalLiv	1124.53	948.503	1	0
ENSMUSG00000110620.1	28385	mouse	Gm45733	175.603	-0.611615	0.293157	-2.0863	0.0369511	0.119473	fetalLiv	212.438	138.768	1	0
ENSMUSG00000110630.1	28393	mouse	K230015D01Rik	32.7556	-1.02251	0.554303	-1.84467	0.0650854	0.180227	fetalLiv	43.8197	21.6916	1	0
ENSMUSG00000110631.1	28394	mouse	Gm42047	19224.4	-0.854292	0.209427	-4.07918	4.51943e-05	0.000662521	fetalLiv	24755.4	13693.4	1	0
ENSMUSG00000110644.1	28407	mouse	Gm7390	610.278	-0.437447	0.185826	-2.35406	0.0185694	0.0971876	actb_d1	702.947	517.61	1	0
ENSMUSG00000110647.2	28410	mouse	Gm17745	41.0423	-2.07498	0.668428	-3.10427	0.00190749	0.0129254	fetalLiv	66.3879	15.6967	1	0
ENSMUSG00000110679.1	28442	mouse	Rpl10-ps5	6502.44	-0.290399	0.128855	-2.25368	0.0242164	0.116588	actb_d1	7155.24	5849.64	1	0
ENSMUSG00000110682.1	28445	mouse	A530010L16Rik	19.5022	-2.33244	1.07422	-2.17129	0.0299094	0.102154	fetalLiv	32.5689	6.43548	1	0
ENSMUSG00000110710.1	28473	mouse	C78859	25.8933	-1.62442	0.469939	-3.45666	0.000546919	0.00651776	actb_d1	38.9237	12.8629	1	0
ENSMUSG00000110737.1	28498	mouse	4930444F02Rik	81.5658	-2.92055	0.729629	-4.00278	6.2602e-05	0.000861173	fetalLiv	144.097	19.035	1	0
ENSMUSG00000110844.1	28585	mouse	Gm47680	18.904	-1.42547	0.567169	-2.5133	0.0119607	0.0712241	actb_d1	27.6144	10.1936	1	0
ENSMUSG00000110866.1	28602	mouse	Gm48362	23.6225	-1.13019	0.595399	-1.89821	0.0576683	0.165527	fetalLiv	32.4066	14.8385	1	0
ENSMUSG00000110964.1	28680	mouse	Gm20953	76.415	-0.822582	0.343984	-2.39134	0.016787	0.0906876	actb_d1	97.5311	55.2989	1	0
ENSMUSG00000111128.1	28823	mouse	Gm49338	617.55	-0.542259	0.17634	-3.07507	0.00210455	0.0139875	fetalLiv	732.237	502.863	1	0
ENSMUSG00000111212.1	28892	mouse	Gm47087	11.7857	-2.23551	0.968941	-2.30717	0.0210453	0.0790448	fetalLiv	19.4275	4.14382	1	0
ENSMUSG00000111291.1	28957	mouse	Gm48604	441.554	-0.472259	0.223234	-2.11554	0.0343841	0.113259	fetalLiv	513.254	369.854	1	0
ENSMUSG00000111421.1	29064	mouse	Gm47643	33.2764	-1.12854	0.520329	-2.1689	0.0300905	0.1363	actb_d1	45.5882	20.9645	1	0
ENSMUSG00000111507.1	29142	mouse	Amd-ps6	91.6035	-0.971874	0.439406	-2.21179	0.026981	0.126243	actb_d1	121.259	61.9476	1	0
ENSMUSG00000111684.1	29281	mouse	Gm8543	768.725	-0.589368	0.26041	-2.26323	0.0236214	0.114525	actb_d1	923.603	613.848	1	0
ENSMUSG00000111686.1	29283	mouse	Rab7-ps1	765.238	-0.301703	0.146248	-2.06296	0.0391168	0.161938	actb_d1	844.958	685.518	1	0
ENSMUSG00000111795.1	29368	mouse	Gm47620	5.75344	-3.50682	1.44114	-2.43336	0.0149593	0.0613326	fetalLiv	10.5955	0.911357	1	0
ENSMUSG00000111877.1	29437	mouse	Gm6477	1486.72	-0.63442	0.286087	-2.21758	0.0265835	0.124688	actb_d1	1808.59	1164.84	1	0
ENSMUSG00000111902.1	29461	mouse	Gm4921	21.2824	-1.44369	0.61776	-2.33698	0.0194401	0.0745054	fetalLiv	31.0991	11.4658	1	0
ENSMUSG00000111942.1	29500	mouse	Gm5182	1656.29	-0.523013	0.18622	-2.80858	0.00497606	0.0369224	actb_d1	1953.55	1359.02	1	0
ENSMUSG00000111997.1	29555	mouse	Gm5176	34.4558	-0.915669	0.415848	-2.20193	0.0276703	0.128464	actb_d1	44.9529	23.9587	1	0
ENSMUSG00000112003.1	29561	mouse	Gm4864	69.8959	-1.36414	0.446876	-3.05261	0.00226864	0.0201608	actb_d1	100.421	39.3705	1	0
ENSMUSG00000112017.1	29575	mouse	Gm7842	15.1517	-1.4954	0.749933	-1.99404	0.0461476	0.180694	actb_d1	22.5981	7.70525	1	0
ENSMUSG00000112023.1	29581	mouse	Lilr4b	156.691	-1.48788	0.346045	-4.29966	1.71058e-05	0.000367257	actb_d1	230.409	82.9731	1	0
ENSMUSG00000112030.1	29587	mouse	Gm35189	30.5945	-2.4275	0.696964	-3.48296	0.000495897	0.00447534	fetalLiv	51.6501	9.53897	1	0
ENSMUSG00000112096.1	29652	mouse	A430103D13Rik	136.509	-0.69041	0.287185	-2.40406	0.0162142	0.0651197	fetalLiv	168.728	104.289	1	0
ENSMUSG00000112148.1	29703	mouse	Lilrb4a	67.5358	-1.16832	0.414003	-2.822	0.00477245	0.0356881	actb_d1	93.0204	42.0512	1	0
ENSMUSG00000112150.1	29705	mouse	9530018F02Rik	63.3633	-1.22373	0.41772	-2.92953	0.0033947	0.0199902	fetalLiv	88.6475	38.079	1	0
ENSMUSG00000112204.1	29758	mouse	Gm47553	14.3392	-3.38836	1.43234	-2.36562	0.0180001	0.0703413	fetalLiv	26.1881	2.49025	1	0
ENSMUSG00000112237.1	29789	mouse	D630033A02Rik	83.4075	-0.853666	0.291771	-2.92581	0.00343565	0.0279746	actb_d1	107.116	59.6985	1	0
ENSMUSG00000112272.1	29823	mouse	Gm48087	32.0339	-0.899069	0.501115	-1.79414	0.0727914	0.19488	fetalLiv	41.6663	22.4015	1	0
ENSMUSG00000112297.1	29848	mouse	Gm17816	42.1861	-1.34529	0.41954	-3.20658	0.00134323	0.0133563	actb_d1	60.6908	23.6814	1	0
ENSMUSG00000112324.1	29875	mouse	Gm47939	525.597	-1.0209	0.302986	-3.36945	0.000753183	0.00623455	fetalLiv	704.064	347.129	1	0
ENSMUSG00000112332.1	29883	mouse	4930466K18Rik	127.715	-0.851568	0.274131	-3.10643	0.00189361	0.0128748	fetalLiv	164.371	91.0582	1	0
ENSMUSG00000112347.1	29898	mouse	Gm47257	25.8408	-1.47063	0.459856	-3.19803	0.00138371	0.0136948	actb_d1	38.0859	13.5958	1	0
ENSMUSG00000112368.1	29917	mouse	Gm49376	171.649	-0.822421	0.25691	-3.2012	0.00136857	0.013566	actb_d1	219.19	124.109	1	0
ENSMUSG00000112375.1	29924	mouse	Gm38560	73.7295	-0.717923	0.325117	-2.2082	0.0272304	0.127121	actb_d1	91.3306	56.1284	1	0
ENSMUSG00000112395.1	29943	mouse	Gm7198	35.9669	-1.10596	0.410756	-2.69251	0.00709167	0.0486596	actb_d1	49.3708	22.5629	1	0
ENSMUSG00000112413.1	29961	mouse	Gm6867	432.625	-0.753097	0.265248	-2.83922	0.00452242	0.191365	thymocytes	543.398	321.851	1	0
ENSMUSG00000112474.1	30020	mouse	Gm46209	2867.41	-0.511809	0.17149	-2.98449	0.00284054	0.15458	thymocytes	3371.14	2363.68	1	0
ENSMUSG00000112478.1	30024	mouse	Gm47761	773.853	-0.691665	0.246805	-2.80247	0.00507124	0.0270997	fetalLiv	955.764	591.943	1	0
ENSMUSG00000112553.1	30097	mouse	Gm4556	1174.54	-0.790337	0.180118	-4.38788	1.14462e-05	0.00350904	thymocytes	1488.56	860.526	1	0
ENSMUSG00000112605.1	30148	mouse	Gm7476	2709.15	-0.300246	0.131191	-2.28862	0.0221015	0.109615	actb_d1	2990.76	2427.54	1	0
ENSMUSG00000112627.1	30169	mouse	4933412E12Rik	462.566	-0.391072	0.167596	-2.33342	0.0196263	0.101256	actb_d1	525.347	399.786	1	0
ENSMUSG00000112639.1	30181	mouse	A730063M14Rik	132.982	-0.599403	0.331452	-1.80842	0.0705419	0.191023	fetalLiv	160.243	105.721	1	0
ENSMUSG00000112640.1	30182	mouse	Gm32687	1063.05	-0.442482	0.159204	-2.77934	0.00544689	0.0285379	fetalLiv	1224.75	901.35	1	0
ENSMUSG00000112652.1	30194	mouse	4921516A02Rik	12.8901	-1.73113	0.680487	-2.54395	0.0109606	0.0666003	actb_d1	19.7815	5.99869	1	0
ENSMUSG00000112673.1	30214	mouse	Gm7413	6532.15	-0.188941	0.0932543	-2.02609	0.0427557	0.13304	fetalLiv	6959.36	6104.94	1	0
ENSMUSG00000112693.1	30234	mouse	Gm5512	1203.94	-0.331046	0.131745	-2.51278	0.0119785	0.0516879	fetalLiv	1341.18	1066.71	1	0
ENSMUSG00000112790.1	30329	mouse	Gm33378	68.6933	-0.87129	0.454592	-1.91664	0.0552837	0.160677	fetalLiv	88.8426	48.544	1	0
ENSMUSG00000112808.1	30347	mouse	Gm4739	20082.7	-0.317673	0.117315	-2.70787	0.00677162	0.0336883	fetalLiv	22285.2	17880.2	1	0
ENSMUSG00000112836.1	30374	mouse	Gm47006	62.8023	-0.704683	0.330631	-2.13133	0.0330622	0.145057	actb_d1	77.5438	48.0608	1	0
ENSMUSG00000112851.1	30389	mouse	Gm7727	29.1763	-1.07394	0.504384	-2.12922	0.0332363	0.145454	actb_d1	39.6474	18.7052	1	0
ENSMUSG00000112892.1	30427	mouse	Gm8613	17.2938	-1.40113	0.62533	-2.24062	0.0250507	0.119518	actb_d1	24.8258	9.76184	1	0
ENSMUSG00000113010.1	30542	mouse	Gm34084	34.8015	-3.21784	1.12833	-2.85187	0.00434629	0.0239845	fetalLiv	62.8812	6.72173	1	0
ENSMUSG00000113019.1	30551	mouse	Gm47467	82.3542	-0.877584	0.331	-2.65132	0.00801788	0.0382854	fetalLiv	106.695	58.0134	1	0
ENSMUSG00000113047.1	30579	mouse	Gm47469	251.22	-0.689336	0.217118	-3.17493	0.00149871	0.0108115	fetalLiv	310.343	192.097	1	0
ENSMUSG00000113113.1	30645	mouse	Gm2614	7063.28	-0.447487	0.145832	-3.06851	0.00215129	0.136523	thymocytes	8149.86	5976.7	1	0
ENSMUSG00000113132.1	30664	mouse	Gm9231	4836.44	-0.495394	0.153849	-3.22	0.00128189	0.0979265	thymocytes	5658.84	4014.03	1	0
ENSMUSG00000113165.1	30697	mouse	Gm47863	14.4625	-2.45959	1.01992	-2.41156	0.0158843	0.0641438	fetalLiv	24.4729	4.45212	1	0
ENSMUSG00000113190.1	30721	mouse	Gm47545	32.613	-1.04629	0.506741	-2.06474	0.0389472	0.124248	fetalLiv	43.9226	21.3035	1	0
ENSMUSG00000113204.1	30734	mouse	Gm46430	1607.47	-0.542767	0.147542	-3.67873	0.000234395	0.00250295	fetalLiv	1906.26	1308.68	1	0
ENSMUSG00000113242.1	30772	mouse	Gm48016	36.7339	-1.30539	0.520244	-2.50918	0.0121012	0.0521073	fetalLiv	52.2756	21.1921	1	0
ENSMUSG00000113258.1	30787	mouse	Gm7446	12054.3	-0.25991	0.133688	-1.94415	0.0518768	0.195341	actb_d1	13137.8	10970.8	1	0
ENSMUSG00000113287.1	30816	mouse	Gm40853	7.11285	-2.04139	1.13107	-1.80484	0.0711002	0.191966	fetalLiv	11.4594	2.76631	1	0
ENSMUSG00000113303.1	30832	mouse	4930423D22Rik	11.321	-1.75154	0.709273	-2.46948	0.0135309	0.0775144	actb_d1	17.5692	5.07269	1	0
ENSMUSG00000113412.1	30941	mouse	Gm5191	68.8597	-0.801953	0.325722	-2.46208	0.0138135	0.0788503	actb_d1	87.8077	49.9116	1	0
ENSMUSG00000113448.1	30977	mouse	Gm7042	94.9208	-0.557846	0.281838	-1.97932	0.0477805	0.184559	actb_d1	113.209	76.6328	1	0
ENSMUSG00000113473.1	31002	mouse	Gm7045	25.3494	-1.27069	0.703009	-1.80751	0.0706832	0.191263	fetalLiv	35.8999	14.7989	1	0
ENSMUSG00000113506.1	31034	mouse	Gm49377	65.7035	-1.02622	0.455866	-2.25113	0.0243772	0.0883717	fetalLiv	88.1658	43.2411	1	0
ENSMUSG00000113536.1	31063	mouse	Gm49327	11.9702	-1.86628	0.966072	-1.93182	0.0533815	0.156736	fetalLiv	18.7681	5.17228	1	0
ENSMUSG00000113606.1	31133	mouse	Gm47441	64.0639	-1.15348	0.386304	-2.98594	0.00282704	0.0174395	fetalLiv	88.3138	39.8141	1	0
ENSMUSG00000113611.1	31138	mouse	Gm47750	1109.36	-0.770369	0.249862	-3.08317	0.00204806	0.018633	actb_d1	1398.87	819.84	1	0
ENSMUSG00000113642.1	31168	mouse	Gm49329	17.3987	-2.26063	0.872446	-2.59114	0.00956586	0.0437141	fetalLiv	28.7901	6.00728	1	0
ENSMUSG00000113691.1	31217	mouse	Gm38699	116.04	-0.954589	0.323793	-2.94815	0.00319687	0.0191165	fetalLiv	153.095	78.9855	1	0
ENSMUSG00000113724.1	31250	mouse	Gm48398	27.2333	-1.16011	0.591407	-1.96162	0.0498072	0.148671	fetalLiv	37.6159	16.8508	1	0
ENSMUSG00000113811.1	31336	mouse	Gm47882	361.702	-0.669271	0.349245	-1.91634	0.0553219	0.160708	fetalLiv	444.296	279.109	1	0
ENSMUSG00000113820.2	31345	mouse	Gm4012	7.2728	-3.07706	1.23788	-2.48575	0.0129278	0.0546077	fetalLiv	13.0295	1.51609	1	0
ENSMUSG00000113831.1	31356	mouse	Gm49602	468.779	-0.419589	0.178221	-2.35432	0.0185569	0.0719575	fetalLiv	536.306	401.252	1	0
ENSMUSG00000113854.1	31378	mouse	Gm2099	386.314	-0.822802	0.222954	-3.69045	0.000223857	0.00241886	fetalLiv	493.851	278.777	1	0
ENSMUSG00000113918.1	31441	mouse	Gm6566	20.0718	-1.53555	0.787249	-1.95053	0.0511127	0.151581	fetalLiv	29.8212	10.3225	1	0
ENSMUSG00000113996.1	31515	mouse	Gm48455	7.2998	-1.68931	0.860916	-1.96222	0.0497365	0.189929	actb_d1	11.1736	3.42598	1	0
ENSMUSG00000113999.1	31518	mouse	Gm47681	626.82	-0.546088	0.278355	-1.96184	0.049781	0.190012	actb_d1	744.212	509.428	1	0
ENSMUSG00000114025.1	31543	mouse	Gm49331	255.598	-0.620612	0.269997	-2.29859	0.0215282	0.0804225	fetalLiv	309.656	201.541	1	0
ENSMUSG00000114102.1	31619	mouse	Gm48048	581.629	-0.562753	0.178085	-3.16002	0.00157757	0.0112553	fetalLiv	693.564	469.694	1	0
ENSMUSG00000114103.1	31620	mouse	Gm8557	108.194	-1.37968	0.593332	-2.32532	0.020055	0.0762514	fetalLiv	156.312	60.0766	1	0
ENSMUSG00000114165.1	31679	mouse	Gm47513	14.2737	-1.98251	0.686221	-2.88903	0.00386438	0.0305939	actb_d1	22.8737	5.67372	1	0
ENSMUSG00000114167.1	31681	mouse	Gm7002	170.118	-0.593757	0.262009	-2.26617	0.0234407	0.113909	actb_d1	204.128	136.107	1	0
ENSMUSG00000114252.1	31765	mouse	Gm5630	360.412	-0.703868	0.22835	-3.08241	0.00205331	0.133042	thymocytes	446.426	274.397	1	0
ENSMUSG00000114283.1	31794	mouse	Gm47057	23.3051	-1.01005	0.482085	-2.09516	0.0361567	0.15367	actb_d1	31.2112	15.3989	1	0
ENSMUSG00000114456.1	31966	mouse	Hist1h2bh	131.344	-1.17187	0.39734	-2.94927	0.00318523	0.0190639	fetalLiv	181.742	80.9456	1	0
ENSMUSG00000114500.1	32010	mouse	Gm8983	727.205	-0.733098	0.172461	-4.2508	2.13004e-05	0.000357342	fetalLiv	908.004	546.406	1	0
ENSMUSG00000114515.2	32025	mouse	Aldoa	57.5172	-0.777743	0.391276	-1.98771	0.0468435	0.142021	fetalLiv	72.5904	42.444	1	0
ENSMUSG00000114520.1	32030	mouse	Gm41073	62.858	-0.813175	0.374304	-2.1725	0.0298183	0.13532	actb_d1	79.7575	45.9586	1	0
ENSMUSG00000114540.1	32050	mouse	Gm6421	11377.9	-0.356562	0.0985149	-3.61937	0.000295316	0.00300367	fetalLiv	12776.7	9979.01	1	0
ENSMUSG00000114579.1	32088	mouse	Gm4130	467.758	-0.393356	0.203718	-1.93088	0.0534977	0.199403	actb_d1	531.63	403.887	1	0
ENSMUSG00000114585.1	32094	mouse	Gm32401	5.07222	-2.89086	1.60218	-1.80433	0.07118	0.192049	fetalLiv	8.95703	1.18742	1	0
ENSMUSG00000114652.1	32161	mouse	Gm41043	106.073	-1.62476	0.439848	-3.69391	0.00022083	0.0294111	thymocytes	159.972	52.1743	1	0
ENSMUSG00000114759.1	32266	mouse	Gm10257	6228.75	-0.347533	0.108923	-3.19064	0.0014196	0.0103674	fetalLiv	6974.99	5482.5	1	0
ENSMUSG00000114784.1	32291	mouse	Gm47754	26.6073	-5.05931	1.07161	-4.72121	2.34451e-06	5.78323e-05	fetalLiv	51.6984	1.51609	1	0
ENSMUSG00000114864.1	32370	mouse	Gm41071	13.8017	-2.20734	1.11667	-1.97672	0.0480736	0.14492	fetalLiv	22.7162	4.88714	1	0
ENSMUSG00000114884.1	32389	mouse	Gm47675	5.59202	-4.99467	2.07595	-2.40597	0.0161295	0.0648861	fetalLiv	10.8554	0.328676	1	0
ENSMUSG00000114888.1	32393	mouse	Gm49616	17.2035	-1.18495	0.612501	-1.93461	0.0530382	0.198308	actb_d1	23.9612	10.4459	1	0
ENSMUSG00000114931.1	32436	mouse	Gm32256	281.209	-0.621565	0.213105	-2.91671	0.00353741	0.0205484	fetalLiv	341.103	221.316	1	0
ENSMUSG00000115160.1	32659	mouse	Gm6532	287.131	-0.445152	0.231804	-1.92038	0.0548094	0.15967	fetalLiv	331.097	243.164	1	0
ENSMUSG00000115193.1	32689	mouse	Gm6533	589.697	-0.63995	0.200781	-3.18731	0.00143605	0.105331	thymocytes	718.286	461.108	1	0
ENSMUSG00000115248.1	32741	mouse	Gm49037	1799.22	-0.463094	0.147799	-3.13328	0.00172864	0.0162679	actb_d1	2085.47	1512.98	1	0
ENSMUSG00000115289.1	32780	mouse	Gm49164	44.0958	-1.27383	0.652621	-1.95187	0.0509541	0.151262	fetalLiv	62.4427	25.7488	1	0
ENSMUSG00000115387.1	32873	mouse	Gm49244	27.4914	-1.61993	0.825035	-1.96347	0.0495921	0.148253	fetalLiv	41.5439	13.439	1	0
ENSMUSG00000115457.1	32940	mouse	Gm2387	1887.74	-0.279251	0.12703	-2.1983	0.0279275	0.129313	actb_d1	2070.55	1704.92	1	0
ENSMUSG00000115481.1	32963	mouse	Gm4940	522.781	-0.668763	0.20421	-3.27487	0.00105711	0.0866402	thymocytes	642.034	403.527	1	0
ENSMUSG00000115493.1	32974	mouse	Gm5673	36.8133	-2.86483	0.841088	-3.4061	0.000658988	0.0632254	thymocytes	64.713	8.91363	1	0
ENSMUSG00000115497.1	32977	mouse	Gm49207	456.227	-0.480749	0.215365	-2.23225	0.0255983	0.121465	actb_d1	531.716	380.737	1	0
ENSMUSG00000115505.1	32985	mouse	Gm9247	167.313	-0.564063	0.211068	-2.67242	0.00753053	0.0508523	actb_d1	199.943	134.683	1	0
ENSMUSG00000115516.1	32995	mouse	Gm8341	124.293	-0.63578	0.238834	-2.66202	0.00776743	0.0520152	actb_d1	151.601	96.9847	1	0
ENSMUSG00000115569.1	33048	mouse	Gm49169	10.2229	-2.72132	1.37296	-1.98208	0.0474702	0.143618	fetalLiv	17.7848	2.66108	1	0
ENSMUSG00000115617.1	33095	mouse	Gm48975	19.9671	-1.37191	0.589045	-2.32903	0.0198573	0.101991	actb_d1	28.6698	11.2644	1	0
ENSMUSG00000115632.1	33110	mouse	Gm17922	55.793	-1.31553	0.50241	-2.61845	0.0088331	0.0568423	actb_d1	79.8018	31.7843	1	0
ENSMUSG00000115637.1	33114	mouse	Gm30970	333.722	-0.382495	0.192417	-1.98784	0.0468291	0.182133	actb_d1	377.926	289.519	1	0
ENSMUSG00000115684.1	33158	mouse	Gm6087	592.097	-0.54497	0.17662	-3.08556	0.0020317	0.0185194	actb_d1	703.222	480.972	1	0
ENSMUSG00000115685.1	33159	mouse	D730044K07Rik	93.6621	-0.628318	0.246599	-2.54793	0.0108364	0.0660704	actb_d1	113.743	73.5813	1	0
ENSMUSG00000115730.1	33201	mouse	Gm7459	128.378	-0.715749	0.29385	-2.43576	0.0148605	0.08319	actb_d1	159.672	97.0844	1	0
ENSMUSG00000115793.1	33261	mouse	Gm48961	51.0929	-0.764355	0.422308	-1.80995	0.0703042	0.190505	fetalLiv	64.3501	37.8357	1	0
ENSMUSG00000115866.1	33325	mouse	Gm49467	99.1109	-1.43309	0.469988	-3.04921	0.00229441	0.140751	thymocytes	144.524	53.6976	1	0
ENSMUSG00000115868.1	33327	mouse	Gm2999	107.097	-0.686666	0.328147	-2.09255	0.0363889	0.154314	actb_d1	131.608	82.5864	1	0
ENSMUSG00000115938.1	33362	mouse	Gm17241	3343.17	-0.21533	0.119192	-1.80658	0.070828	0.191563	fetalLiv	3592.69	3093.66	1	0
ENSMUSG00000116097.1	33437	mouse	Gm36738	46.6072	-0.801456	0.410669	-1.95158	0.0509876	0.151299	fetalLiv	59.2362	33.9782	1	0
ENSMUSG00000116114.1	33443	mouse	Gm35853	19.7985	-1.56559	0.827077	-1.89291	0.0583695	0.167205	fetalLiv	29.6333	9.96381	1	0
ENSMUSG00000116145.1	33461	mouse	5730521K06Rik	58.2291	-1.17675	0.49348	-2.38459	0.0170979	0.0677913	fetalLiv	80.6561	35.802	1	0
ENSMUSG00000116174.1	33475	mouse	Gm10362	1722.46	-0.465719	0.159955	-2.91157	0.00359622	0.173116	thymocytes	1998.32	1446.59	1	0
ENSMUSG00000116223.1	33501	mouse	Gm41396	147.718	-0.574101	0.242176	-2.37059	0.0177596	0.0942719	actb_d1	176.702	118.734	1	0
ENSMUSG00000116242.1	33511	mouse	Gm18815	12.4629	-1.7962	0.749944	-2.39511	0.0166155	0.0901797	actb_d1	19.2997	5.62609	1	0
ENSMUSG00000116395.1	33591	mouse	Gm49499	11.2796	-1.80824	1.00877	-1.79252	0.0730492	0.195336	fetalLiv	17.5567	5.00256	1	0
ENSMUSG00000116475.1	33627	mouse	Gm19945	1997.63	-0.268571	0.132893	-2.02096	0.0432841	0.134227	fetalLiv	2183.44	1811.81	1	0
ENSMUSG00000116547.1	33669	mouse	Gm7667	213.685	-0.846415	0.285085	-2.96899	0.0029878	0.157104	thymocytes	274.702	152.668	1	0
ENSMUSG00000116557.1	33679	mouse	4933432I09Rik	30.7208	-1.80501	0.625727	-2.88466	0.00391835	0.179294	thymocytes	47.7549	13.6868	1	0
ENSMUSG00000116561.1	33683	mouse	Gm18335	306.497	-0.732032	0.357926	-2.0452	0.0408349	0.166354	actb_d1	382.771	230.222	1	0
ENSMUSG00000116571.1	33691	mouse	Gm49741	16.5129	-2.51238	0.92811	-2.70699	0.00678968	0.0337602	fetalLiv	28.1488	4.87696	1	0
ENSMUSG00000116678.1	33792	mouse	Pgk1-ps1	57.0193	-0.883882	0.37721	-2.34321	0.0191187	0.099333	actb_d1	73.9712	40.0674	1	0
ENSMUSG00000116679.1	33793	mouse	Gm49739	1044.8	-0.291887	0.135339	-2.15672	0.0310277	0.139323	actb_d1	1150.26	939.337	1	0
ENSMUSG00000116718.1	33831	mouse	Gm49668	13.4955	-1.7038	0.948808	-1.79573	0.0725381	0.194383	fetalLiv	20.6313	6.35969	1	0
ENSMUSG00000116757.1	33868	mouse	Gm4786	1240.23	-0.309988	0.154433	-2.00726	0.0447222	0.177433	actb_d1	1373.78	1106.68	1	0
ENSMUSG00000116811.1	33920	mouse	Gm16385	6519.57	-0.473826	0.158644	-2.98672	0.00281983	0.0240118	actb_d1	7581.44	5457.71	1	0
ENSMUSG00000116838.1	33947	mouse	Gm6475	74.5575	-1.27199	0.481713	-2.64055	0.00827717	0.0544542	actb_d1	105.755	43.3602	1	0
ENSMUSG00000116864.1	33971	mouse	Gm3320	530.053	-1.09485	0.18618	-5.8806	4.08771e-09	2.06553e-07	actb_d1	722.739	337.366	1	0
ENSMUSG00000116868.1	33975	mouse	Gm29721	65.8195	-1.00698	0.376867	-2.67198	0.00754043	0.0508879	actb_d1	87.6901	43.9489	1	0
ENSMUSG00000116887.1	33993	mouse	Gm6029	525.334	-0.576161	0.185084	-3.11297	0.00185216	0.0126744	fetalLiv	629.126	421.541	1	0
ENSMUSG00000116912.1	34017	mouse	Gm5487	491.71	-0.640639	0.222734	-2.87625	0.00402435	0.0315149	actb_d1	600.002	383.418	1	0
ENSMUSG00000117006.1	34110	mouse	Gm9224	108.028	-0.857952	0.292166	-2.93653	0.00331909	0.0196486	fetalLiv	139.151	76.9053	1	0
ENSMUSG00000117055.1	34156	mouse	Gm9805	101.821	-0.797735	0.370854	-2.15108	0.0314702	0.10614	fetalLiv	129.24	74.4016	1	0
ENSMUSG00000117108.1	34206	mouse	Gm49935	43.0872	-0.848406	0.466861	-1.81726	0.0691781	0.188317	fetalLiv	55.3654	30.8091	1	0
ENSMUSG00000117113.1	34211	mouse	Gm49883	507.618	-0.728687	0.252459	-2.88635	0.00389733	0.0221017	fetalLiv	633.244	381.992	1	0
ENSMUSG00000117314.1	34400	mouse	C030013G03Rik	6.41295	-5.19426	1.6608	-3.12757	0.0017626	0.012207	fetalLiv	12.487	0.338862	1	0
ENSMUSG00000117404.1	34489	mouse	Gm50035	11.657	-2.76705	1.49801	-1.84715	0.064726	0.179608	fetalLiv	20.2948	3.0192	1	0
ENSMUSG00000117438.1	34522	mouse	Rpsa-ps7	11102.3	-0.497009	0.171146	-2.904	0.00368428	0.175081	thymocytes	12996.4	9208.15	1	0
ENSMUSG00000117442.1	34526	mouse	1810073O08Rik	34.4548	-2.83928	0.609224	-4.66049	3.15452e-06	7.5118e-05	fetalLiv	60.5139	8.39567	1	0
ENSMUSG00000117566.1	34648	mouse	Gm9407	68.238	-0.749192	0.315515	-2.3745	0.0175726	0.0935921	actb_d1	85.5548	50.9212	1	0
ENSMUSG00000117613.1	34695	mouse	Gm2629	76.0803	-2.83632	0.583396	-4.86175	1.16355e-06	3.173e-05	fetalLiv	133.463	18.6978	1	0
ENSMUSG00000117662.1	34743	mouse	Gm4013	68.5594	-0.623213	0.344816	-1.80738	0.070703	0.191276	fetalLiv	83.0699	54.049	1	0
ENSMUSG00000117667.1	34748	mouse	Gm18293	76.1815	-0.706588	0.356284	-1.98322	0.047343	0.18361	actb_d1	94.4585	57.9045	1	0
ENSMUSG00000117698.1	34776	mouse	BC037704	84.5372	-0.805069	0.273985	-2.93837	0.00329948	0.0270846	actb_d1	107.429	61.6451	1	0
ENSMUSG00000117706.1	34784	mouse	Gm50184	126.315	-1.08408	0.259587	-4.17616	2.96475e-05	0.000586548	actb_d1	171.97	80.6605	1	0
ENSMUSG00000117771.1	34847	mouse	Gm25432	2065	-0.360208	0.141655	-2.54285	0.0109953	0.0667421	actb_d1	2321.83	1808.16	1	0
ENSMUSG00000117783.1	34857	mouse	Gm31265	6.25628	-2.45438	1.22109	-2.00999	0.0444326	0.136734	fetalLiv	10.5727	1.93981	1	0
ENSMUSG00000117869.1	34942	mouse	Snhg4	4276.48	-0.594783	0.171344	-3.47128	0.000517991	0.00625242	actb_d1	5144.68	3408.27	1	0
ENSMUSG00000117905.1	34978	mouse	Gm50230	20.2142	-1.83317	0.950299	-1.92905	0.0537249	0.157354	fetalLiv	31.4964	8.93201	1	0
ENSMUSG00000117906.1	34979	mouse	Gm50381	14.1306	-1.7768	0.715156	-2.48449	0.0129735	0.0754498	actb_d1	22.0347	6.22648	1	0
ENSMUSG00000117962.1	35033	mouse	Gm6402	7216.67	-0.540198	0.158365	-3.41109	0.000647042	0.0623748	thymocytes	8552.51	5880.83	1	0
ENSMUSG00000118038.1	35105	mouse	Gm9895	225.039	-0.393803	0.201123	-1.95802	0.0502277	0.149752	fetalLiv	255.572	194.505	1	0
ENSMUSG00000118125.1	35190	mouse	Gm50387	92.2667	-1.24841	0.289503	-4.31226	1.61597e-05	0.000350084	actb_d1	129.789	54.7443	1	0
ENSMUSG00000118133.1	35198	mouse	Gm6978	264.457	-0.661936	0.273082	-2.42394	0.0153529	0.0852491	actb_d1	324.033	204.881	1	0
ENSMUSG00000118138.1	35203	mouse	Gm50322	177.082	-0.601063	0.22744	-2.64274	0.00822391	0.0542155	actb_d1	213.821	140.344	1	0
ENSMUSG00000118164.1	35229	mouse	Gm20570	15.7854	-1.57164	0.795822	-1.97486	0.0482835	0.145357	fetalLiv	23.6423	7.9284	1	0
ENSMUSG00000118189.1	35254	mouse	Gm50109	22.6099	-1.08461	0.495066	-2.19084	0.0284636	0.131004	actb_d1	30.891	14.3288	1	0
ENSMUSG00000118211.1	35276	mouse	Gm46649	2389.57	-0.630489	0.14915	-4.22722	2.36592e-05	0.00598001	thymocytes	2903.57	1875.57	1	0
ENSMUSG00000118217.1	35282	mouse	Gm6951	26.9242	-1.10692	0.617048	-1.79389	0.0728301	0.194919	fetalLiv	36.8488	16.9995	1	0
ENSMUSG00000118241.1	35306	mouse	Gm5824	164.529	-1.11035	0.405329	-2.73937	0.00615564	0.0434045	actb_d1	224.337	104.721	1	0
ENSMUSG00000118291.1	35355	mouse	Csf1r-ps	63.8331	-1.86752	0.787045	-2.37283	0.0176525	0.0693742	fetalLiv	100.198	27.4686	1	0
ENSMUSG00000118325.1	35388	mouse	Gm50324	43.4732	-0.772257	0.358151	-2.15624	0.0310653	0.139393	actb_d1	54.9826	31.9638	1	0
ENSMUSG00000118383.1	35443	mouse	Gm50321	36.2195	-1.90258	0.662627	-2.87126	0.00408834	0.0319444	actb_d1	57.1367	15.3024	1	0
ENSMUSG00000118421.1	35479	mouse	AC170598.1	21.9223	-1.55987	0.515865	-3.02381	0.00249617	0.0218245	actb_d1	32.7855	11.0591	1	0
ENSMUSG00000118495.1	35547	mouse	AC161757.1	31.923	-1.03664	0.525284	-1.97349	0.0484392	0.186389	actb_d1	43.1942	20.6518	1	0
ENSG00000000457.14	35623	human	SCYL3	920.615	-0.339625	0.0965457	-3.51777	0.000435192	0.00324687	lncap	1028.61	812.618	1	0
ENSMUSG00000028874.14	35625	mouse	Fgr	409.818	-1.3167	0.185988	-7.07953	1.44649e-12	1.42793e-10	actb_d1	585.565	234.072	1	0
ENSG00000000971.17	35626	human	CFH	429.028	-0.447319	0.161577	-2.76847	0.00563209	0.0282864	k562	495.087	362.969	1	0
ENSG00000001084.13	35628	human	GCLC	1729.99	-0.296967	0.0737612	-4.02606	5.67199e-05	0.000309841	hepg2	1906.84	1553.13	1	0
ENSG00000001617.12	35634	human	SEMA3F	7053.82	-0.45297	0.0734889	-6.16379	7.10253e-10	5.1123e-09	kcytes	8152.15	5955.49	1	0
ENSG00000001629.10	35636	human	ANKIB1	2095.18	-0.255849	0.0955422	-2.67786	0.00740939	0.0214816	kcytes	2280.41	1909.95	1	0
ENSG00000002079.14	35640	human	MYH16	56.1299	-2.80702	0.515403	-5.44627	5.14381e-08	3.13542e-07	kcytes	98.1646	14.0952	1	0
ENSG00000002587.10	35645	human	HS3ST1	224.008	-0.566678	0.238855	-2.37247	0.0176695	0.0464317	kcytes	267.534	180.481	1	0
ENSG00000002726.21	35646	human	AOC1	69.8471	-1.10113	0.338864	-3.24948	0.00115618	0.00748817	lncap	95.2056	44.4886	1	0
ENSG00000002726.21	35647	human	AOC1	69.8471	-1.10113	0.338864	-3.24948	0.00115618	0.00748817	lncap	95.2056	44.4886	1	0
ENSG00000002726.21	35648	human	AOC1	69.8471	-1.10113	0.338864	-3.24948	0.00115618	0.00748817	lncap	95.2056	44.4886	1	0
ENSG00000002726.21	35649	human	AOC1	69.8471	-1.10113	0.338864	-3.24948	0.00115618	0.00748817	lncap	95.2056	44.4886	1	0
ENSMUSG00000029554.15	35652	mouse	Mad1l1	1001.84	-0.443892	0.153413	-2.89345	0.00381036	0.0303166	actb_d1	1154.25	849.424	1	0
ENSMUSG00000023367.14	35655	mouse	Tmem176a	398.335	-1.62456	0.346026	-4.69489	2.66749e-06	6.45919e-05	fetalLiv	601.526	195.145	1	0
ENSG00000003096.15	35657	human	KLHL13	319.693	-1.11868	0.16868	-6.63199	3.31194e-11	1.00113e-09	lncap	437.538	201.848	1	0
ENSG00000003137.9	35658	human	CYP26B1	216.616	-0.866583	0.225144	-3.84902	0.000118592	0.00170769	HEK293T	279.858	153.373	1	0
ENSMUSG00000062995.12	35659	mouse	Ica1	440.387	-0.952905	0.265407	-3.59036	0.000330227	0.00326619	fetalLiv	580.799	299.976	1	0
ENSG00000003249.15	35660	human	DBNDD1	118.296	-0.540592	0.320198	-1.6883	0.0913527	0.184299	kcytes	140.242	96.3497	1	0
ENSMUSG00000020440.13	35669	mouse	Arf5	6422.96	-0.25206	0.100477	-2.50863	0.0121199	0.0521596	fetalLiv	6982.37	5863.54	1	0
ENSMUSG00000020785.17	35678	mouse	Camkk1	215.953	-1.16944	0.304952	-3.83483	0.000125649	0.0014978	fetalLiv	298.973	132.933	1	0
ENSG00000004779.10	35683	human	NDUFAB1	1235.81	-0.308999	0.119996	-2.57509	0.0100214	0.0281472	kcytes	1367.65	1103.98	1	0
ENSG00000004838.14	35686	human	ZMYND10	30.4025	-1.1321	0.564708	-2.00475	0.0449897	0.159999	HEK293T	41.7383	19.0668	1	0
ENSG00000004846.17	35687	human	ABCB5	36.4978	-0.947516	0.456881	-2.07388	0.0380905	0.126622	lncap	48.0646	24.931	1	0
ENSG00000005073.6	35701	human	HOXA11	1483.75	-0.254612	0.127303	-2.00004	0.045496	0.161212	HEK293T	1614.65	1352.85	1	0
ENSG00000005108.17	35705	human	THSD7A	185.63	-0.954547	0.218343	-4.37179	1.23234e-05	0.000140363	lncap	244.934	126.325	1	0
ENSG00000005156.12	35706	human	LIG3	1057.25	-0.199333	0.0909894	-2.19073	0.0284713	0.0740375	hepg2	1131.21	983.285	1	0
ENSG00000005187.12	35708	human	ACSM3	715.5	-0.611519	0.11762	-5.19911	2.00248e-07	3.39041e-06	lncap	864.908	566.091	1	0
ENSG00000005243.10	35713	human	COPZ2	162.613	-1.09566	0.27814	-3.93922	8.17462e-05	0.000342989	kcytes	221.671	103.556	1	0
ENSMUSG00000022521.10	35716	mouse	Crebbp	22757.4	-0.986769	0.135298	-7.29332	3.02407e-13	3.29057e-11	actb_d1	30249.6	15265.3	1	0
ENSG00000005379.17	35717	human	TSPOAP1	138.881	-0.756496	0.260169	-2.90771	0.00364084	0.0199155	k562	174.484	103.278	1	0
ENSMUSG00000009350.13	35718	mouse	Mpo	91946.3	-2.48677	1.03747	-2.39697	0.0165314	0.0661718	fetalLiv	156052	27840.2	1	0
ENSG00000005448.17	35721	human	WDR54	739.814	-0.592633	0.135614	-4.36998	1.24256e-05	5.82904e-05	kcytes	889.678	589.949	1	0
ENSG00000005471.19	35723	human	ABCB4	916.892	-0.350422	0.0963828	-3.63573	0.000277192	0.00130665	hepg2	1027.46	806.32	1	0
ENSG00000006016.12	35754	human	CRLF1	37.5485	-2.18839	0.578881	-3.78038	0.000156587	0.000629378	kcytes	61.5588	13.5383	1	0
ENSG00000006047.13	35757	human	YBX2	2.84808	-5.00718	2.51791	-1.98863	0.0467424	0.106692	kcytes	5.69616	0	1	0
ENSMUSG00000020941.7	35761	mouse	Map3k14	230.699	-0.656111	0.287768	-2.28	0.0226079	0.0834017	fetalLiv	282.132	179.266	1	0
ENSG00000006194.11	35767	human	ZNF263	586.28	-0.22515	0.117852	-1.91044	0.0560766	0.169339	lncap	631.802	540.758	1	0
ENSMUSG00000031778.13	35768	mouse	Cx3cl1	20.0467	-2.39827	0.756892	-3.16857	0.00153189	0.0109777	fetalLiv	33.6725	6.42081	1	0
ENSG00000006377.11	35772	human	DLX6	187.6	-0.517992	0.20263	-2.55635	0.0105777	0.0319524	hepg2	220.984	154.216	1	0
ENSG00000006432.16	35773	human	MAP3K9	556.115	-0.415571	0.122723	-3.38625	0.000708543	0.00302759	hepg2	636.082	476.149	1	0
ENSG00000006534.17	35779	human	ALDH3B1	145.682	-0.677713	0.230885	-2.93529	0.00333238	0.0118569	hepg2	179.249	112.115	1	0
ENSG00000006555.11	35780	human	TTC22	398.621	-1.25638	0.411658	-3.05201	0.00227318	0.0453569	bjFibro	562.006	235.236	1	0
ENSMUSG00000001123.15	35789	mouse	Lgals9	8512.39	-0.385919	0.123355	-3.12852	0.00175689	0.0121842	fetalLiv	9643.68	7381.1	1	0
ENSMUSG00000042148.8	35790	mouse	Cox10	2291.37	-0.267082	0.128448	-2.0793	0.0375899	0.157723	actb_d1	2503.17	2079.57	1	0
ENSG00000006712.15	35792	human	PAF1	1049.75	-0.496358	0.0948413	-5.23357	1.66269e-07	1.43485e-06	hepg2	1230.12	869.378	1	0
ENSG00000007038.11	35803	human	PRSS21	63.8273	-1.10439	0.430667	-2.56438	0.0103359	0.0289381	kcytes	87.0899	40.5648	1	0
ENSG00000007080.11	35806	human	CCDC124	1784.05	-0.257488	0.0993402	-2.59198	0.00954251	0.0269846	kcytes	1943.01	1625.1	1	0
ENSMUSG00000033066.15	35814	mouse	Gas7	279.911	-2.40311	1.14465	-2.09943	0.0357793	0.116659	fetalLiv	470.837	88.9863	1	0
ENSMUSG00000002043.17	35815	mouse	Trappc6a	1752.49	-0.393476	0.18923	-2.07935	0.0375853	0.120959	fetalLiv	1989.7	1515.29	1	0
ENSMUSG00000004933.17	35816	mouse	Matk	402.027	-2.20554	0.41586	-5.30357	1.13559e-07	4.55732e-06	fetalLiv	660.814	143.24	1	0
ENSMUSG00000040592.11	35818	mouse	Cd79b	374.104	-2.28911	0.729875	-3.1363	0.00171092	0.0119231	fetalLiv	621.122	127.085	1	0
ENSG00000007314.12	35819	human	SCN4A	140.844	-1.07034	0.304278	-3.51764	0.000435407	0.00498634	HEK293T	190.762	90.9259	1	0
ENSG00000007376.8	35823	human	RPUSD1	1203.52	-0.346353	0.113621	-3.04832	0.00230123	0.00745413	kcytes	1347.15	1059.9	1	0
ENSMUSG00000020282.18	35824	mouse	Rhbdf1	117.432	-0.889177	0.244007	-3.64407	0.000268365	0.00365194	actb_d1	152.387	82.4764	1	0
ENSG00000007402.12	35826	human	CACNA2D2	913.039	-0.638994	0.142938	-4.47044	7.8059e-06	0.000193612	HEK293T	1111.92	714.163	1	0
ENSMUSG00000047507.12	35827	mouse	Baiap3	48.7847	-2.0077	0.826232	-2.42995	0.015101	0.0617371	fetalLiv	78.2024	19.367	1	0
ENSG00000007520.4	35828	human	TSR3	1471.45	-0.387514	0.114859	-3.37381	0.000741363	0.00264662	kcytes	1668.19	1274.72	1	0
ENSG00000007545.16	35830	human	CRAMP1	368.154	-0.285091	0.146768	-1.94247	0.0520804	0.121743	hepg2	404.241	332.068	1	0
ENSMUSG00000038175.10	35835	mouse	Mylip	823.633	-0.690676	0.267088	-2.58595	0.00971107	0.0442469	fetalLiv	1017.06	630.204	1	0
ENSG00000007968.7	35837	human	E2F2	296.723	-0.388174	0.164871	-2.35441	0.018552	0.0515622	hepg2	337.042	256.404	1	0
ENSG00000008118.10	35842	human	CAMK1G	15.0105	-2.04719	0.917542	-2.23116	0.0256704	0.0641857	kcytes	24.1401	5.88088	1	0
ENSG00000008283.16	35851	human	CYB561	1558.67	-0.293898	0.107854	-2.72496	0.00643101	0.0188725	kcytes	1716.9	1400.43	1	0
ENSMUSG00000029695.13	35854	mouse	Aass	18.0053	-3.5165	1.06932	-3.28854	0.00100708	0.00785423	fetalLiv	33.0949	2.91566	1	0
ENSG00000008324.12	35856	human	SS18L2	284.312	-0.379443	0.170272	-2.22844	0.0258509	0.0682691	hepg2	320.772	247.852	1	0
ENSMUSG00000003199.16	35857	mouse	Mpnd	754.047	-0.53676	0.289581	-1.85357	0.0638006	0.177673	fetalLiv	892.661	615.434	1	0
ENSMUSG00000032855.6	35865	mouse	Pkd1	2679.69	-0.85328	0.152937	-5.57929	2.41496e-08	1.23548e-06	fetalLiv	3449.39	1910	1	0
ENSG00000009335.18	35873	human	UBE3C	5740.02	-0.628155	0.0753409	-8.3375	7.58762e-17	8.50155e-16	kcytes	6970.65	4509.4	1	0
ENSMUSG00000028878.11	35879	mouse	Fam76a	2224.21	-0.419235	0.130813	-3.20483	0.00135141	0.00996354	fetalLiv	2545.22	1903.2	1	0
ENSG00000010244.19	35890	human	ZNF207	3896.64	-0.248995	0.0547282	-4.54967	5.37296e-06	3.59532e-05	hepg2	4230.78	3562.51	1	0
ENSG00000010256.11	35891	human	UQCRC1	6377.89	-0.262457	0.078884	-3.32713	0.000877461	0.00308882	kcytes	6956.89	5798.89	1	0
ENSG00000010361.14	35902	human	FUZ	1236.72	-0.323599	0.147716	-2.19068	0.0284746	0.115844	HEK293T	1374.9	1098.55	1	0
ENSG00000010539.12	35913	human	ZNF200	536.063	-0.317863	0.156397	-2.03241	0.0421119	0.152502	HEK293T	594.852	477.275	1	0
ENSMUSG00000023274.14	35914	mouse	Cd4	23.8248	-3.76774	0.911879	-4.13184	3.59874e-05	0.000549183	fetalLiv	44.3324	3.31732	1	0
ENSG00000010810.18	35919	human	FYN	4317.51	-0.202187	0.0990429	-2.04141	0.0412104	0.150361	HEK293T	4619.58	4015.44	1	0
ENSMUSG00000015501.10	35920	mouse	Hivep2	76.4336	-1.42918	0.433749	-3.29495	0.000984409	0.00771633	fetalLiv	111.349	41.5186	1	0
ENSG00000011007.13	35922	human	ELOA	2940.2	-0.187478	0.062161	-3.01601	0.00256122	0.0145315	lncap	3130.5	2749.9	1	0
ENSG00000011052.21	35926	human	NME1-NME2	4.08024	-5.52775	2.19417	-2.5193	0.011759	0.0323943	kcytes	8.16049	0	1	0
ENSG00000011105.14	35928	human	TSPAN9	862.64	-0.488607	0.128365	-3.80639	0.000141008	0.00057088	kcytes	1007.48	717.803	1	0
ENSG00000011198.10	35932	human	ABHD5	1317.61	-0.213872	0.0855686	-2.49942	0.0124396	0.0530741	lncap	1414.55	1220.68	1	0
ENSG00000011201.12	35933	human	ANOS1	135.632	-1.27029	0.29899	-4.24861	2.15097e-05	9.77348e-05	kcytes	191.704	79.5591	1	0
ENSG00000011258.16	35935	human	MBTD1	1846.35	-0.211945	0.0800809	-2.64663	0.00812971	0.0256595	hepg2	1978.65	1714.05	1	0
ENSMUSG00000045078.12	35937	mouse	Rnf216	6107.6	-0.242022	0.11245	-2.15225	0.0313774	0.105916	fetalLiv	6618.31	5596.88	1	0
ENSG00000011332.22	35940	human	DPF1	86.8499	-0.779699	0.361023	-2.1597	0.0307962	0.0748718	kcytes	109.756	63.9436	1	0
ENSG00000011347.10	35941	human	SYT7	1981.95	-0.579326	0.0779661	-7.43049	1.08195e-13	4.58175e-12	lncap	2374.52	1589.38	1	0
ENSG00000011454.18	35947	human	RABGAP1	1339.56	-0.550656	0.0818209	-6.73002	1.69638e-11	2.59822e-10	hepg2	1592.63	1086.48	1	0
ENSG00000011478.13	35949	human	QPCTL	512.21	-0.853989	0.165774	-5.15154	2.58361e-07	1.47121e-06	kcytes	659.66	364.76	1	0
ENSMUSG00000006310.10	35953	mouse	Zbtb32	1697.34	-0.854716	0.208102	-4.1072	4.00489e-05	0.000745621	actb_d1	2186.46	1208.22	1	0
ENSMUSG00000030579.10	35954	mouse	Tyrobp	1323.48	-2.41542	1.00889	-2.39415	0.016659	0.0665763	fetalLiv	2229.13	417.822	1	0
ENSG00000012061.16	35958	human	ERCC1	1520.62	-0.387047	0.10484	-3.6918	0.000222673	0.000873486	kcytes	1723.59	1317.65	1	0
ENSMUSG00000031145.15	35962	mouse	Prickle3	226.243	-0.802766	0.314169	-2.55521	0.0106125	0.0472507	fetalLiv	287.498	164.988	1	0
ENSG00000012223.13	35963	human	LTF	89.8419	-1.33942	0.310946	-4.30757	1.65061e-05	0.00018229	lncap	128.735	50.949	1	0
ENSG00000012504.15	35965	human	NR1H4	830.36	-0.657638	0.108018	-6.08823	1.14166e-09	1.3437e-08	hepg2	1015.18	645.538	1	0
ENSMUSG00000023055.10	35969	mouse	Calcoco1	654.789	-0.989878	0.269096	-3.67854	0.000234577	0.00250295	fetalLiv	870.807	438.77	1	0
ENSG00000013016.16	35972	human	EHD3	412.789	-0.600242	0.181208	-3.31246	0.000924807	0.00324748	kcytes	497.624	327.955	1	0
ENSG00000013297.12	35976	human	CLDN11	69.1933	-1.66388	0.72639	-2.29062	0.0219855	0.188475	bjFibro	105.222	33.1645	1	0
ENSG00000013392.8	35981	human	RWDD2A	1208.1	-0.186907	0.0865776	-2.15884	0.030863	0.107721	lncap	1285.92	1130.29	1	0
ENSG00000013441.17	35982	human	CLK1	1823.03	-0.406293	0.110949	-3.66197	0.000250279	0.00224619	k562	2078.27	1567.79	1	0
ENSG00000013561.18	35985	human	RNF14	811.019	-0.407593	0.132018	-3.08741	0.00201908	0.00661049	kcytes	924.974	697.064	1	0
ENSG00000013573.17	35987	human	DDX11	917.064	-0.334379	0.134762	-2.48126	0.0130917	0.0356233	kcytes	1022.74	811.385	1	0
ENSG00000013588.9	35989	human	GPRC5A	3499.37	-1.17814	0.0989128	-11.9109	1.03801e-32	2.03383e-31	kcytes	4854.48	2144.26	1	0
ENSG00000014216.16	35996	human	CAPN1	13679.9	-0.749906	0.0737884	-10.1629	2.90239e-24	4.44126e-23	kcytes	17157.9	10201.9	1	0
ENSG00000015133.20	36002	human	CCDC88C	2124.51	-0.148993	0.0736654	-2.02257	0.0431175	0.138943	lncap	2234.91	2014.1	1	0
ENSMUSG00000031165.6	36005	mouse	Was	5629.53	-0.31705	0.160225	-1.97877	0.0478415	0.144437	fetalLiv	6245.66	5013.4	1	0
ENSG00000015413.10	36006	human	DPEP1	174.433	-0.636212	0.2113	-3.01094	0.00260436	0.00956638	hepg2	212.406	136.46	1	0
ENSG00000015479.20	36008	human	MATR3	461.129	-0.258103	0.131497	-1.9628	0.0496696	0.155016	lncap	502.353	419.905	1	0
ENSG00000015520.15	36009	human	NPC1L1	1010.1	-0.194467	0.0936846	-2.07577	0.0379156	0.0938731	hepg2	1078.34	941.855	1	0
ENSG00000015532.10	36010	human	XYLT2	1214.13	-0.795476	0.11518	-6.90639	4.97148e-12	4.14672e-11	kcytes	1540.87	887.386	1	0
ENSG00000015592.17	36012	human	STMN4	106.605	-2.38659	0.316507	-7.54039	4.6857e-14	2.0864e-12	lncap	178.894	34.3151	1	0
ENSG00000017483.16	36023	human	SLC38A5	5481.02	-0.909768	0.0819348	-11.1036	1.2055e-28	2.11365e-27	kcytes	7154.64	3807.4	1	0
ENSG00000018280.17	36027	human	SLC11A1	9.54019	-3.56836	1.41368	-2.52417	0.0115972	0.0320334	kcytes	17.56	1.52034	1	0
ENSG00000019505.8	36040	human	SYT13	36.5677	-1.68325	0.490274	-3.43328	0.000596334	0.00260344	hepg2	55.7446	17.3907	1	0
ENSG00000019549.13	36041	human	SNAI2	4814.29	-1.43426	0.0828103	-17.3199	3.33054e-67	1.31189e-65	kcytes	7028.58	2600	1	0
ENSMUSG00000028864.7	36043	mouse	Hgf	230.761	-2.60099	0.493538	-5.27009	1.36361e-07	5.30183e-06	fetalLiv	396.284	65.238	1	0
ENSG00000020426.11	36049	human	MNAT1	485.861	-0.428147	0.162357	-2.63707	0.00836264	0.0239595	kcytes	557.519	414.202	1	0
ENSMUSG00000070691.10	36051	mouse	Runx3	8465.22	-0.492006	0.123848	-3.97267	7.10712e-05	0.00121456	actb_d1	9895.61	7034.83	1	0
ENSG00000021488.13	36058	human	SLC7A9	63.206	-0.871284	0.356416	-2.44457	0.0145024	0.0419125	hepg2	81.4815	44.9306	1	0
ENSG00000021645.20	36060	human	NRXN3	749.515	-0.665251	0.175926	-3.78143	0.000155929	0.00213147	HEK293T	919.112	579.918	1	0
ENSG00000022267.19	36065	human	FHL1	1076.33	-1.25515	0.120757	-10.394	2.64057e-25	4.19516e-24	kcytes	1517.26	635.398	1	0
ENSMUSG00000040111.17	36073	mouse	Gramd1b	633.498	-1.09169	0.291186	-3.74911	0.00017746	0.00198666	fetalLiv	862.316	404.68	1	0
ENSMUSG00000025194.5	36085	mouse	Abcc2	62.2891	-1.78994	0.721715	-2.48012	0.0131339	0.05534	fetalLiv	96.6775	27.9007	1	0
ENSG00000025708.14	36098	human	TYMP	1228.45	-0.225768	0.116172	-1.94339	0.0519688	0.116507	kcytes	1324.63	1132.27	1	0
ENSG00000025770.19	36099	human	NCAPH2	1226.54	-0.198562	0.110735	-1.79312	0.0729537	0.153897	kcytes	1310.86	1142.23	1	0
ENSG00000026297.17	36106	human	RNASET2	91.7556	-2.55761	0.684712	-3.73531	0.000187487	0.00754779	bjFibro	156.869	26.6421	1	0
ENSG00000026297.17	36107	human	RNASET2	91.7556	-2.55761	0.684712	-3.73531	0.000187487	0.00754779	bjFibro	156.869	26.6421	1	0
ENSG00000026508.21	36108	human	CD44	22282.5	-0.857606	0.0651642	-13.1607	1.47704e-39	3.43981e-38	kcytes	28717.4	15847.5	1	0
ENSMUSG00000074575.4	36109	mouse	Kcng1	26.2508	-3.67079	0.848748	-4.32494	1.52571e-05	0.00027112	fetalLiv	48.666	3.83552	1	0
ENSG00000026652.15	36110	human	AGPAT4	1694.67	-0.238473	0.124814	-1.91063	0.0560527	0.186584	HEK293T	1834.24	1555.09	1	0
ENSG00000027847.14	36117	human	B4GALT7	699.376	-0.460115	0.142716	-3.22399	0.0012642	0.00431395	kcytes	809.972	588.78	1	0
ENSG00000028528.15	36124	human	SNX1	3248.61	-0.180767	0.0824086	-2.19354	0.0282685	0.0695554	kcytes	3451.73	3045.5	1	0
ENSG00000029534.22	36129	human	ANK1	30.4764	-1.51137	0.616353	-2.45212	0.0142018	0.0383109	kcytes	45.1313	15.8216	1	0
ENSG00000030110.14	36135	human	BAK1	1855.19	-0.43361	0.0975814	-4.44357	8.8479e-06	4.24306e-05	kcytes	2131.92	1578.47	1	0
ENSMUSG00000025997.13	36137	mouse	Ikzf2	1304.26	-1.34781	0.19833	-6.7958	1.07711e-11	1.28256e-09	fetalLiv	1872.76	735.761	1	0
ENSG00000033030.15	36149	human	ZCCHC8	873.865	-0.354013	0.0983692	-3.59882	0.000319662	0.00148119	hepg2	980.567	767.164	1	0
ENSG00000033122.21	36152	human	LRRC7	99.5725	-0.71635	0.325396	-2.20147	0.0277027	0.113464	HEK293T	123.889	75.2557	1	0
ENSG00000033327.13	36155	human	GAB2	1998	-0.483999	0.100017	-4.83914	1.30399e-06	2.59899e-05	k562	2330.09	1665.9	1	0
ENSG00000034239.11	36161	human	CLXN	15.5288	-1.56026	0.919713	-1.69646	0.0897989	0.181838	kcytes	23.1497	7.908	1	0
ENSMUSG00000032380.9	36172	mouse	Dapk2	421.039	-0.543	0.186763	-2.90743	0.00364412	0.0210157	fetalLiv	499.176	342.902	1	0
ENSMUSG00000029254.16	36175	mouse	Stap1	987.828	-1.46234	0.336483	-4.34595	1.38672e-05	0.00025131	fetalLiv	1449.63	526.028	1	0
ENSG00000036054.13	36178	human	TBC1D23	2685.27	-0.299979	0.0966611	-3.1034	0.00191308	0.0117703	k562	2963.67	2406.86	1	0
ENSG00000036549.13	36183	human	ZZZ3	1157.29	-0.162954	0.0869831	-1.8734	0.0610137	0.138546	hepg2	1221.87	1092.72	1	0
ENSMUSG00000036330.12	36184	mouse	Slc18a1	66.9123	-1.79255	0.385042	-4.65546	3.23256e-06	7.67036e-05	fetalLiv	103.772	30.0522	1	0
ENSG00000036672.16	36185	human	USP2	233.152	-0.758633	0.183742	-4.12879	3.64677e-05	0.000208184	hepg2	293.028	173.276	1	0
ENSG00000037965.6	36195	human	HOXC8	130.712	-1.22681	0.300218	-4.08638	4.38165e-05	0.000190346	kcytes	183.179	78.2448	1	0
ENSG00000038002.9	36196	human	AGA	1491.07	-0.174079	0.0804822	-2.16296	0.0305446	0.106836	lncap	1580.97	1401.17	1	0
ENSG00000038532.17	36204	human	CLEC16A	1371.47	-0.204685	0.101914	-2.00841	0.0446001	0.14034	k562	1468.53	1274.42	1	0
ENSG00000039139.11	36208	human	DNAH5	137.72	-1.90404	0.30169	-6.31125	2.76783e-10	2.06309e-09	kcytes	217.378	58.0627	1	0
ENSG00000039650.12	36214	human	PNKP	1212.34	-0.414954	0.120545	-3.44232	0.000576739	0.00210113	kcytes	1385.2	1039.49	1	0
ENSG00000040487.13	36219	human	SLC66A1	638.52	-0.318988	0.150571	-2.11852	0.0341307	0.13172	HEK293T	708.677	568.363	1	0
ENSMUSG00000005949.9	36220	mouse	Ctns	1152.97	-0.330939	0.147444	-2.24451	0.0247996	0.0894675	fetalLiv	1284.58	1021.36	1	0
ENSMUSG00000039057.11	36227	mouse	Myo16	10.3862	-3.06948	1.12725	-2.72298	0.00646951	0.0325386	fetalLiv	18.5464	2.22606	1	0
ENSMUSG00000039759.10	36231	mouse	Thap3	430.147	-0.606902	0.205189	-2.95776	0.0030988	0.0186801	fetalLiv	519.12	341.173	1	0
ENSG00000042286.15	36234	human	AIFM2	79.2009	-0.631063	0.31473	-2.00509	0.0449534	0.1433	lncap	96.2319	62.1698	1	0
ENSG00000042317.17	36236	human	SPATA7	133.382	-0.586658	0.24208	-2.4234	0.0153759	0.0440243	hepg2	160.092	106.672	1	0
ENSG00000042753.12	36240	human	AP2S1	2686.25	-0.167335	0.0925722	-1.80761	0.070667	0.15007	kcytes	2841.88	2530.62	1	0
ENSG00000044524.11	36258	human	EPHA3	1918.41	-0.286073	0.0759626	-3.76598	0.0001659	0.00139468	lncap	2107.42	1729.4	1	0
ENSG00000047056.18	36266	human	WDR37	473.331	-0.457753	0.168653	-2.71416	0.00664433	0.0398773	HEK293T	547.787	398.874	1	0
ENSG00000047346.13	36271	human	ATOSA	6225.66	-0.886256	0.0574963	-15.4141	1.31506e-53	6.8259e-51	lncap	8078.85	4372.46	1	0
ENSMUSG00000057531.14	36276	mouse	Dtnbp1	1867.91	-0.555849	0.192806	-2.88295	0.00393974	0.0222794	fetalLiv	2223.29	1512.54	1	0
ENSG00000047617.17	36278	human	ANO2	92.37	-0.685263	0.288383	-2.37623	0.0174907	0.0691903	lncap	113.839	70.9013	1	0
ENSG00000047644.20	36281	human	WWC3	1554.44	-0.260834	0.082464	-3.16301	0.00156149	0.0095804	lncap	1695.13	1413.75	1	0
ENSG00000047648.23	36282	human	ARHGAP6	2429.07	-0.239582	0.0885623	-2.70523	0.00682569	0.0329429	k562	2630.22	2227.91	1	0
ENSG00000048405.11	36293	human	ZNF800	2289.13	-0.186762	0.0878049	-2.12701	0.033419	0.113015	k562	2437.09	2141.16	1	0
ENSG00000049130.16	36305	human	KITLG	245.092	-0.345217	0.185952	-1.85648	0.0633852	0.184538	lncap	274.576	215.608	1	0
ENSG00000049618.25	36318	human	ARID1B	2014.84	-0.223173	0.0691334	-3.22814	0.00124596	0.00498979	hepg2	2171.25	1858.44	1	0
ENSG00000049759.20	36320	human	NEDD4L	2094.61	-1.04904	0.0937342	-11.1916	4.48222e-29	8.00632e-28	kcytes	2824.29	1364.93	1	0
ENSG00000049769.14	36322	human	PPP1R3F	88.2222	-1.09766	0.347108	-3.1623	0.0015653	0.0133543	HEK293T	120.326	56.1183	1	0
ENSMUSG00000021665.9	36323	mouse	Hexb	967.726	-1.23639	0.301682	-4.09832	4.16153e-05	0.000617454	fetalLiv	1358.87	576.582	1	0
ENSMUSG00000033542.13	36329	mouse	Arhgef5	286.945	-1.57763	0.265539	-5.94124	2.82868e-09	1.91417e-07	fetalLiv	429.643	144.247	1	0
ENSG00000050393.12	36331	human	MCUR1	647.436	-0.461391	0.114288	-4.03709	5.4118e-05	0.000296679	hepg2	749.31	545.562	1	0
ENSG00000050555.19	36335	human	LAMC3	588.003	-0.922527	0.163629	-5.63791	1.72122e-08	1.12901e-06	HEK293T	769.661	406.346	1	0
ENSG00000050628.21	36336	human	PTGER3	1514.32	-0.432686	0.102022	-4.24111	2.22414e-05	0.0002953	k562	1739.85	1288.79	1	0
ENSG00000050767.18	36339	human	COL23A1	148.018	-0.815814	0.268723	-3.03589	0.00239829	0.0185377	HEK293T	188.691	107.344	1	0
ENSG00000050820.17	36340	human	BCAR1	2600.75	-1.04876	0.101939	-10.2881	7.97274e-25	1.23993e-23	kcytes	3506.95	1694.55	1	0
ENSG00000051128.19	36343	human	HOMER3	1608.78	-1.66321	0.112129	-14.833	8.96255e-50	2.60176e-48	kcytes	2445.55	772.001	1	0
ENSG00000051382.9	36346	human	PIK3CB	1163.73	-0.543816	0.113404	-4.79538	1.62364e-06	8.50384e-06	kcytes	1380.56	946.896	1	0
ENSG00000052344.16	36352	human	PRSS8	2356	-0.317652	0.0726406	-4.37293	1.22588e-05	0.000139802	lncap	2614.39	2097.62	1	0
ENSG00000053108.17	36359	human	FSTL4	109.659	-0.91465	0.281412	-3.25022	0.00115316	0.00466558	hepg2	142.944	76.3746	1	0
ENSG00000053524.13	36366	human	MCF2L2	200.916	-0.568876	0.246099	-2.31157	0.0208013	0.0792874	k562	240.126	161.706	1	0
ENSG00000053770.12	36369	human	AP5M1	904.262	-0.262263	0.10118	-2.59205	0.00954066	0.0293615	hepg2	984.606	823.919	1	0
ENSG00000053918.18	36371	human	KCNQ1	57.6004	-0.856857	0.446074	-1.92088	0.0547463	0.183767	HEK293T	74.1353	41.0655	1	0
ENSG00000054118.15	36373	human	THRAP3	3838	-0.338911	0.0546301	-6.20374	5.51364e-10	6.80997e-09	hepg2	4287.34	3388.67	1	0
ENSG00000054179.12	36375	human	ENTPD2	109.796	-0.757526	0.329428	-2.29952	0.0214756	0.054899	kcytes	137.906	81.6864	1	0
ENSG00000054611.14	36384	human	TBC1D22A	1065.76	-0.300319	0.122931	-2.443	0.0145658	0.0391771	kcytes	1176.54	954.988	1	0
ENSMUSG00000029461.17	36391	mouse	Fam168a	2032.4	-0.532122	0.137822	-3.86095	0.000112949	0.00137246	fetalLiv	2402.83	1661.97	1	0
ENSMUSG00000038319.14	36396	mouse	Kcnh2	48.7175	-1.96009	0.588495	-3.33068	0.000866345	0.00701806	fetalLiv	77.5419	19.8931	1	0
ENSG00000055147.19	36398	human	FAM114A2	1054.65	-0.677073	0.131511	-5.14839	2.62728e-07	1.16043e-05	HEK293T	1297.93	811.366	1	0
ENSG00000055609.21	36404	human	KMT2C	9042.87	-0.214003	0.071436	-2.99573	0.00273787	0.0157222	k562	9712.46	8373.28	1	0
ENSMUSG00000021922.17	36409	mouse	Itih4	38.1415	-1.69116	0.745132	-2.26962	0.0232309	0.0850755	fetalLiv	58.2398	18.0432	1	0
ENSMUSG00000036916.13	36413	mouse	Zfp280c	2964.3	-0.305719	0.12676	-2.41179	0.0158743	0.0873088	actb_d1	3277.31	2651.3	1	0
ENSMUSG00000026875.14	36416	mouse	Traf1	7576.66	-0.284118	0.136313	-2.08431	0.0371322	0.156565	actb_d1	8319.57	6833.75	1	0
ENSG00000057593.14	36429	human	F7	544.277	-0.602568	0.137736	-4.37481	1.21538e-05	7.59183e-05	hepg2	656.087	432.468	1	0
ENSG00000057663.16	36432	human	ATG5	967.084	-0.627169	0.121188	-5.17519	2.27677e-07	1.30429e-06	kcytes	1174.09	760.083	1	0
ENSG00000058085.15	36438	human	LAMC2	111197	-2.90772	0.0689826	-42.1516	0	0	kcytes	196244	26149.6	1	0
ENSMUSG00000057897.14	36443	mouse	Camk2b	33.3267	-1.60095	0.65441	-2.4464	0.0144291	0.0595594	fetalLiv	50.1381	16.5153	1	0
ENSMUSG00000040860.16	36444	mouse	Crocc	981.738	-0.480186	0.206928	-2.32055	0.0203112	0.0769489	fetalLiv	1143.28	820.191	1	0
ENSMUSG00000030880.14	36445	mouse	Polr3e	2845.1	-0.268879	0.12103	-2.22159	0.0263113	0.123897	actb_d1	3109.07	2581.12	1	0
ENSG00000058668.16	36446	human	ATP2B4	2489.86	-0.712829	0.13731	-5.19138	2.08743e-07	9.50645e-06	HEK293T	3092.85	1886.87	1	0
ENSMUSG00000116564.1	36448	mouse	Riok2	2919.54	-0.306578	0.146371	-2.09453	0.0362132	0.153838	actb_d1	3228.92	2610.17	1	0
ENSG00000059145.19	36453	human	UNKL	876.534	-0.584809	0.124007	-4.71595	2.40586e-06	4.45189e-05	k562	1051.81	701.255	1	0
ENSMUSG00000029925.13	36454	mouse	Tbxas1	140.347	-0.857692	0.470287	-1.82377	0.0681875	0.186403	fetalLiv	180.905	99.7891	1	0
ENSG00000059691.12	36458	human	GATB	967.364	-0.40204	0.0966136	-4.16132	3.16414e-05	0.000183233	hepg2	1102.62	832.112	1	0
ENSG00000060491.17	36470	human	OGFR	2508.58	-0.637474	0.10121	-6.29854	3.00455e-10	2.23517e-09	kcytes	3054.17	1962.98	1	0
ENSMUSG00000034792.8	36471	mouse	Gna15	1560.56	-0.515188	0.214213	-2.40503	0.0161713	0.0883331	actb_d1	1836.46	1284.66	1	0
ENSG00000060566.14	36472	human	CREB3L3	215.561	-0.500963	0.195454	-2.56308	0.0103748	0.0314784	hepg2	253.278	177.845	1	0
ENSG00000060688.13	36475	human	SNRNP40	1110.4	-0.391344	0.0889188	-4.40114	1.07684e-05	6.79603e-05	hepg2	1260.72	960.086	1	0
ENSG00000060971.19	36480	human	ACAA1	3517.43	-0.189136	0.0603519	-3.13388	0.00172513	0.0103964	lncap	3746.83	3288.03	1	0
ENSG00000060971.19	36481	human	ACAA1	3517.43	-0.189136	0.0603519	-3.13388	0.00172513	0.0103964	lncap	3746.83	3288.03	1	0
ENSG00000061273.18	36483	human	HDAC7	3217.63	-0.86021	0.0824106	-10.4381	1.66122e-25	2.64845e-24	kcytes	4149.31	2285.95	1	0
ENSG00000061337.15	36484	human	LZTS1	42.5193	-1.10011	0.544606	-2.02001	0.0433825	0.100244	kcytes	58.0566	26.982	1	0
ENSG00000061656.11	36487	human	SPAG4	215.478	-0.538476	0.214783	-2.50707	0.0121735	0.0525271	k562	255.289	175.666	1	0
ENSG00000061918.14	36490	human	GUCY1B1	1300.94	-0.622633	0.125217	-4.97244	6.61145e-07	2.55434e-05	HEK293T	1577.64	1024.24	1	0
ENSG00000061936.10	36491	human	SFSWAP	3474.05	-0.194203	0.0817638	-2.37517	0.017541	0.0695807	k562	3707.4	3240.69	1	0
ENSG00000062194.16	36496	human	GPBP1	1842.48	-0.147144	0.0726488	-2.02542	0.0428241	0.103627	hepg2	1936.56	1748.39	1	0
ENSG00000063176.16	36512	human	SPHK2	704.841	-0.236912	0.111879	-2.11757	0.0342111	0.116641	lncap	763.007	646.674	1	0
ENSG00000063177.13	36513	human	RPL18	10828.1	-0.119732	0.0496372	-2.41214	0.0158594	0.0640546	lncap	11278.3	10377.8	1	0
ENSG00000063241.8	36515	human	ISOC2	1100.38	-0.586034	0.125793	-4.65873	3.18163e-06	1.61277e-05	kcytes	1321.13	879.633	1	0
ENSG00000063241.8	36516	human	ISOC2	1100.38	-0.586034	0.125793	-4.65873	3.18163e-06	1.61277e-05	kcytes	1321.13	879.633	1	0
ENSG00000063245.15	36518	human	EPN1	4536.78	-0.605868	0.0883558	-6.85714	7.02513e-12	5.79408e-11	kcytes	5476.14	3597.42	1	0
ENSG00000063761.16	36525	human	ADCK1	392.016	-0.641671	0.150622	-4.26014	2.043e-05	0.000221056	lncap	477.678	306.354	1	0
ENSG00000064042.18	36529	human	LIMCH1	834.661	-0.302742	0.161488	-1.87471	0.0608328	0.197215	HEK293T	921.93	747.392	1	0
ENSG00000064195.7	36532	human	DLX3	7.70488	-2.00554	1.08338	-1.85118	0.0641434	0.143939	hepg2	12.294	3.11573	1	0
ENSG00000064199.7	36533	human	SPA17	169.02	-0.881287	0.218304	-4.03697	5.41457e-05	0.000296743	hepg2	219.265	118.776	1	0
ENSMUSG00000017760.16	36548	mouse	Ctsa	6315.03	-0.306631	0.159188	-1.92622	0.0540773	0.158048	fetalLiv	6983.5	5646.55	1	0
ENSMUSG00000017897.18	36552	mouse	Eya2	72.1395	-1.05871	0.424254	-2.49547	0.0125792	0.0534721	fetalLiv	97.4054	46.8735	1	0
ENSG00000064787.14	36559	human	BCAS1	92.7351	-0.971967	0.291456	-3.33486	0.000853409	0.00356348	hepg2	122.927	62.543	1	0
ENSMUSG00000059588.13	36565	mouse	Calcrl	1198.06	-1.33217	0.177665	-7.49825	6.46754e-14	1.28698e-11	fetalLiv	1714.78	681.331	1	0
ENSMUSG00000024219.16	36567	mouse	Anks1	5364.08	-0.639833	0.176092	-3.63352	0.000279577	0.00288003	fetalLiv	6534.2	4193.97	1	0
ENSMUSG00000024220.14	36569	mouse	Zfp523	906.562	-0.786281	0.174005	-4.51873	6.22128e-06	0.00013134	fetalLiv	1147.5	665.627	1	0
ENSG00000065057.9	36571	human	NTHL1	232.299	-0.64184	0.225218	-2.84986	0.00437381	0.0133624	kcytes	283.159	181.439	1	0
ENSG00000065320.9	36580	human	NTN1	239.726	-0.44146	0.231857	-1.90402	0.0569077	0.125482	kcytes	276.2	203.253	1	0
ENSG00000065361.17	36584	human	ERBB3	11051.9	-0.132855	0.0442058	-3.00538	0.0026525	0.00971812	hepg2	11563.7	10540.2	1	0
ENSMUSG00000052331.14	36586	mouse	Ankrd44	1826.05	-1.53077	0.615232	-2.48812	0.012842	0.0543157	fetalLiv	2713.14	938.963	1	0
ENSG00000065526.13	36592	human	SPEN	2121.61	-0.229882	0.0681894	-3.37122	0.000748349	0.00317932	hepg2	2289.07	1954.16	1	0
ENSG00000065615.14	36599	human	CYB5R4	771.432	-0.265127	0.127923	-2.07255	0.0382138	0.124683	k562	842.146	700.718	1	0
ENSG00000065618.21	36600	human	COL17A1	78308	-1.11482	0.0623253	-17.8872	1.4838e-71	6.43243e-70	kcytes	107144	49472.4	1	0
ENSG00000065665.21	36602	human	SEC61A2	185.374	-0.679434	0.20522	-3.31076	0.000930429	0.0038486	hepg2	228.415	142.333	1	0
ENSG00000065802.12	36605	human	ASB1	992.982	-0.657478	0.130912	-5.02228	5.10626e-07	2.82669e-06	kcytes	1215.08	770.886	1	0
ENSG00000065833.9	36607	human	ME1	716.007	-0.474605	0.1294	-3.66773	0.000244711	0.00221018	k562	832.821	599.193	1	0
ENSG00000065989.16	36614	human	PDE4A	33.3218	-1.85889	0.604323	-3.07599	0.00209803	0.0068464	kcytes	52.2421	14.4015	1	0
ENSG00000066136.21	36622	human	NFYC	1359.32	-0.16748	0.0860791	-1.94565	0.0516963	0.159672	lncap	1438.84	1279.81	1	0
ENSMUSG00000070806.5	36623	mouse	Zmynd12	4.36726	-3.08519	1.69609	-1.819	0.0689108	0.187793	fetalLiv	7.83334	0.90117	1	0
ENSMUSG00000038147.13	36627	mouse	Cd84	589.121	-1.80914	0.31097	-5.81773	5.96521e-09	3.64404e-07	fetalLiv	916.677	261.566	1	0
ENSMUSG00000002111.8	36629	mouse	Spi1	2080.73	-1.99987	0.856927	-2.33377	0.0196078	0.0750194	fetalLiv	3329.13	832.332	1	0
ENSG00000066455.13	36635	human	GOLGA5	1533.97	-0.385269	0.0830368	-4.63974	3.48849e-06	4.57254e-05	lncap	1736.92	1331.02	1	0
ENSG00000066583.12	36638	human	ISOC1	660.102	-0.554295	0.112055	-4.94663	7.55082e-07	5.85521e-06	hepg2	785.593	534.611	1	0
ENSG00000066629.19	36639	human	EML1	25.9236	-1.60364	0.584641	-2.74295	0.00608909	0.0200363	hepg2	39.1626	12.6847	1	0
ENSG00000066654.14	36641	human	THUMPD1	1920.49	-0.21981	0.0763847	-2.87767	0.00400619	0.0139433	hepg2	2064.69	1776.29	1	0
ENSG00000066697.15	36642	human	MSANTD3	873.268	-0.906037	0.126928	-7.13822	9.45476e-13	8.24756e-12	kcytes	1138.74	607.792	1	0
ENSG00000067177.15	36661	human	PHKA1	460.412	-0.250271	0.131536	-1.90269	0.0570817	0.131065	hepg2	500.571	420.254	1	0
ENSG00000067191.17	36663	human	CACNB1	288.672	-1.14203	0.210485	-5.42571	5.77257e-08	3.49722e-07	kcytes	397.23	180.113	1	0
ENSG00000067445.22	36671	human	TRO	1607.76	-0.43612	0.112768	-3.86741	0.000109995	0.00161944	HEK293T	1848.97	1366.55	1	0
ENSG00000067560.14	36673	human	RHOA	7609.96	-0.52046	0.0825844	-6.30216	2.93525e-10	2.18503e-09	kcytes	8968.56	6251.36	1	0
ENSG00000067596.12	36674	human	DHX8	1610.26	-0.536977	0.0784005	-6.84916	7.42857e-12	1.18896e-10	hepg2	1907.93	1312.58	1	0
ENSG00000067606.17	36676	human	PRKCZ	978.586	-0.415392	0.126771	-3.2767	0.00105028	0.00364219	kcytes	1118.72	838.45	1	0
ENSG00000067646.12	36677	human	ZFY	324.375	-0.350409	0.16995	-2.06184	0.0392233	0.0965552	hepg2	362.513	286.237	1	0
ENSG00000067715.15	36679	human	SYT1	518.686	-0.319523	0.161729	-1.97566	0.0481928	0.167866	HEK293T	575.756	461.615	1	0
ENSG00000067829.20	36681	human	IDH3G	2233.62	-0.133932	0.0691903	-1.93571	0.0529032	0.162402	lncap	2337.31	2129.93	1	0
ENSMUSG00000002006.12	36683	mouse	Pdzd4	23.0214	-2.77844	0.832438	-3.33771	0.000844716	0.00686803	fetalLiv	40.1402	5.90262	1	0
ENSG00000067992.17	36687	human	PDK3	982.884	-0.46692	0.0938626	-4.97451	6.54135e-07	5.11963e-06	hepg2	1139.82	825.946	1	0
ENSG00000068024.18	36689	human	HDAC4	316.596	-0.446043	0.194586	-2.29227	0.02189	0.0955798	HEK293T	365.033	268.158	1	0
ENSG00000068028.18	36690	human	RASSF1	894.868	-0.354554	0.136827	-2.59126	0.00956242	0.0270375	kcytes	1004.13	785.606	1	0
ENSG00000068078.20	36691	human	FGFR3	1911.42	-0.312099	0.0993306	-3.14202	0.00167787	0.0106259	k562	2117.37	1705.48	1	0
ENSG00000068079.8	36692	human	IFI35	308.623	-1.17724	0.202266	-5.82023	5.87659e-09	3.91304e-08	kcytes	427.905	189.341	1	0
ENSG00000068323.17	36698	human	TFE3	1327.47	-0.389535	0.104672	-3.7215	0.000198042	0.00185954	k562	1505.63	1149.31	1	0
ENSG00000068438.15	36704	human	FTSJ1	2411.65	-0.936024	0.0957449	-9.77623	1.42418e-22	2.03736e-21	kcytes	3168.1	1655.2	1	0
ENSMUSG00000032599.12	36711	mouse	Ip6k2	1939.48	-0.391671	0.158421	-2.47233	0.0134234	0.0562311	fetalLiv	2200.81	1678.15	1	0
ENSG00000069206.15	36728	human	ADAM7	733.029	-0.926583	0.108039	-8.57635	9.79291e-18	6.63835e-16	lncap	960.524	505.534	1	0
ENSMUSG00000053175.17	36733	mouse	Bcl3	88.3794	-1.46933	0.5893	-2.49335	0.0126543	0.0537118	fetalLiv	129.894	46.865	1	0
ENSMUSG00000028931.12	36734	mouse	Kcnab2	4996.37	-0.251651	0.113152	-2.22402	0.0261473	0.123428	actb_d1	5430.97	4561.78	1	0
ENSMUSG00000030249.15	36735	mouse	Abcc9	9.35806	-2.34908	1.13992	-2.06074	0.0393281	0.125026	fetalLiv	15.6839	3.03219	1	0
ENSG00000069493.15	36737	human	CLEC2D	340.652	-0.32149	0.153827	-2.08995	0.0366226	0.123117	lncap	378.269	303.034	1	0
ENSG00000069493.15	36738	human	CLEC2D	340.652	-0.32149	0.153827	-2.08995	0.0366226	0.123117	lncap	378.269	303.034	1	0
ENSG00000069493.15	36740	human	CLEC2D	340.652	-0.32149	0.153827	-2.08995	0.0366226	0.123117	lncap	378.269	303.034	1	0
ENSG00000069535.14	36743	human	MAOB	907.663	-0.477159	0.097165	-4.91081	9.07001e-07	6.94591e-06	hepg2	1055.77	759.557	1	0
ENSMUSG00000032238.17	36744	mouse	Rora	51.7719	-1.88474	0.614814	-3.06554	0.00217274	0.0143141	fetalLiv	81.4851	22.0587	1	0
ENSG00000069849.11	36749	human	ATP1B3	9252.42	-0.179768	0.0957847	-1.87679	0.0605471	0.196485	HEK293T	9827.87	8676.96	1	0
ENSG00000069966.19	36753	human	GNB5	715.853	-0.938742	0.143909	-6.52318	6.88312e-11	5.3487e-10	kcytes	940.707	490.999	1	0
ENSG00000070010.19	36756	human	UFD1	2255.53	-0.137114	0.0682127	-2.0101	0.0444206	0.141976	lncap	2362.39	2148.67	1	0
ENSG00000070018.9	36757	human	LRP6	1715.11	-0.291657	0.0953614	-3.05844	0.00222491	0.0132724	k562	1887.95	1542.26	1	0
ENSMUSG00000042638.14	36758	mouse	Gucy2c	65.0056	-1.4862	0.353309	-4.2065	2.59351e-05	0.000526146	actb_d1	96.281	33.7302	1	0
ENSG00000070087.15	36763	human	PFN2	4625.11	-0.187689	0.0532037	-3.52774	0.00041913	0.00313993	lncap	4925.38	4324.84	1	0
ENSG00000070182.21	36765	human	SPTB	4057.56	-0.29361	0.0805512	-3.64501	0.000267378	0.0023685	k562	4469.13	3646	1	0
ENSG00000070371.16	36772	human	CLTCL1	580.394	-0.511086	0.150172	-3.40335	0.000665661	0.00239869	kcytes	682.052	478.736	1	0
ENSG00000070423.18	36776	human	RNF126	2406.71	-0.296336	0.0909152	-3.25947	0.0011162	0.00384567	kcytes	2653.19	2160.23	1	0
ENSMUSG00000000282.12	36777	mouse	Mnt	2852.22	-0.339063	0.178178	-1.90295	0.0570475	0.164331	fetalLiv	3185.44	2519	1	0
ENSG00000070526.15	36781	human	ST6GALNAC1	635.949	-0.666089	0.115454	-5.76931	7.95977e-09	1.70525e-07	lncap	779.985	491.913	1	0
ENSMUSG00000035615.12	36783	mouse	Frmpd1	160.066	-1.49697	0.37477	-3.99435	6.48711e-05	0.00088572	fetalLiv	236.398	83.7339	1	0
ENSG00000070669.17	36786	human	ASNS	307.643	-0.972969	0.196472	-4.95219	7.33813e-07	1.57281e-05	k562	407.707	207.579	1	0
ENSMUSG00000031789.17	36788	mouse	Cngb1	4.71413	-2.63303	1.44681	-1.81989	0.0687756	0.187582	fetalLiv	8.09317	1.33508	1	0
ENSG00000070731.11	36789	human	ST6GALNAC2	397.754	-0.761947	0.177934	-4.2822	1.85058e-05	8.4811e-05	kcytes	500.382	295.125	1	0
ENSG00000070761.8	36793	human	CFAP20	1749.06	-0.179523	0.094417	-1.90139	0.0572512	0.169459	k562	1857.78	1640.34	1	0
ENSG00000070778.13	36795	human	PTPN21	1235.26	-0.556143	0.0936753	-5.93692	2.90421e-09	6.72113e-08	lncap	1469.71	1000.81	1	0
ENSG00000070785.17	36796	human	EIF2B3	653.778	-0.723175	0.15495	-4.66715	3.05399e-06	1.55048e-05	kcytes	814.581	492.976	1	0
ENSMUSG00000024617.16	36797	mouse	Camk2a	618.863	-1.84679	0.313437	-5.89205	3.81425e-09	2.46491e-07	fetalLiv	968.395	269.331	1	0
ENSMUSG00000031766.4	36802	mouse	Slc12a3	5.10962	-2.79638	1.35584	-2.06248	0.0391625	0.124677	fetalLiv	8.92659	1.29265	1	0
ENSG00000071082.11	36809	human	RPL31	24515.1	-0.186725	0.0474035	-3.93906	8.18025e-05	0.000757445	lncap	26100.2	22930	1	0
ENSG00000071282.12	36817	human	LMCD1	152.105	-1.88477	0.301927	-6.24247	4.30724e-10	3.15874e-09	kcytes	239.549	64.662	1	0
ENSMUSG00000020601.8	36823	mouse	Trib2	1477.63	-0.984266	0.228162	-4.31388	1.60411e-05	0.000283299	fetalLiv	1962.67	992.592	1	0
ENSG00000071889.17	36829	human	FAM3A	2660.79	-0.2163	0.110328	-1.96052	0.0499347	0.172017	HEK293T	2859.77	2461.81	1	0
ENSG00000071909.19	36831	human	MYO3B	335.122	-0.469516	0.190567	-2.46378	0.0137482	0.0372278	kcytes	389.164	281.08	1	0
ENSG00000071967.12	36832	human	CYBRD1	1312.17	-0.30568	0.103616	-2.95011	0.00317664	0.0178631	k562	1450.74	1173.6	1	0
ENSG00000072133.12	36842	human	RPS6KA6	1509.6	-0.468561	0.0787252	-5.95185	2.65122e-09	6.15917e-08	lncap	1752.39	1266.81	1	0
ENSG00000072310.18	36851	human	SREBF1	1019.72	-0.352276	0.129806	-2.71386	0.00665041	0.0398866	HEK293T	1143.47	895.975	1	0
ENSG00000072518.22	36859	human	MARK2	1598.7	-0.421705	0.113044	-3.73044	0.000191147	0.00254366	HEK293T	1830.76	1366.65	1	0
ENSMUSG00000014668.15	36861	mouse	Chfr	4791.78	-0.190604	0.103186	-1.84719	0.0647189	0.179608	fetalLiv	5107.6	4475.95	1	0
ENSG00000072657.10	36862	human	TRHDE	29.1676	-1.55338	0.638883	-2.43139	0.0150409	0.0402796	kcytes	43.5272	14.808	1	0
ENSMUSG00000026656.15	36864	mouse	Fcgr2b	957.778	-2.3093	1.13306	-2.0381	0.0415399	0.130042	fetalLiv	1593.98	321.575	1	0
ENSG00000072736.19	36866	human	NFATC3	4788.84	-0.222605	0.0772486	-2.88167	0.0039557	0.0213233	k562	5157.59	4420.09	1	0
ENSG00000072832.15	36872	human	CRMP1	317.172	-0.471821	0.213739	-2.20746	0.0272817	0.0675494	kcytes	368.396	265.949	1	0
ENSMUSG00000022696.17	36875	mouse	Sidt1	134.118	-1.22571	0.259265	-4.72763	2.27152e-06	6.29053e-05	actb_d1	187.742	80.4931	1	0
ENSG00000072958.9	36879	human	AP1M1	1609.09	-0.490392	0.104206	-4.70599	2.52637e-06	1.29557e-05	kcytes	1880.14	1338.03	1	0
ENSG00000073111.14	36884	human	MCM2	1285.18	-0.323744	0.110352	-2.93375	0.00334899	0.0104953	kcytes	1428.93	1141.43	1	0
ENSG00000073146.16	36885	human	MOV10L1	35.4223	-1.06019	0.466819	-2.27109	0.0231413	0.0857801	lncap	47.8594	22.9851	1	0
ENSMUSG00000028028.11	36889	mouse	Alpk1	281.065	-1.04403	0.340996	-3.0617	0.00220087	0.0144458	fetalLiv	378.471	183.659	1	0
ENSMUSG00000020926.16	36899	mouse	Adam11	90.9431	-2.38542	0.393783	-6.0577	1.38079e-09	1.01281e-07	fetalLiv	152.615	29.2709	1	0
ENSMUSG00000015854.7	36904	mouse	Cd5l	95.4391	-1.24855	0.57356	-2.17684	0.0294922	0.101063	fetalLiv	134.282	56.5963	1	0
ENSG00000073910.23	36911	human	FRY	1067.21	-0.43777	0.0936719	-4.67344	2.96195e-06	3.95079e-05	lncap	1228.25	906.18	1	0
ENSG00000074047.22	36914	human	GLI2	56.4426	-1.44588	0.454476	-3.18143	0.00146552	0.00492229	kcytes	82.5618	30.3233	1	0
ENSG00000074071.15	36916	human	MRPS34	962.854	-0.2226	0.124004	-1.7951	0.0726381	0.153273	kcytes	1037.16	888.549	1	0
ENSG00000074266.23	36921	human	EED	538.156	-0.306931	0.156905	-1.95616	0.0504466	0.113895	kcytes	595.137	481.175	1	0
ENSG00000074356.17	36925	human	NCBP3	1680.57	-0.218461	0.0753869	-2.89786	0.00375713	0.0131731	hepg2	1809.03	1552.11	1	0
ENSG00000074527.13	36929	human	NTN4	260.692	-0.529607	0.179929	-2.94343	0.00324599	0.011603	hepg2	307.61	213.774	1	0
ENSG00000074660.17	36935	human	SCARF1	68.1231	-0.700365	0.360597	-1.94223	0.0521088	0.157781	k562	84.3515	51.8948	1	0
ENSMUSG00000064065.15	36938	mouse	Ipcef1	298.548	-2.26283	0.373607	-6.05673	1.38918e-09	1.01527e-07	fetalLiv	494.269	102.826	1	0
ENSG00000074842.8	36944	human	MYDGF	2213.54	-0.43529	0.105043	-4.14392	3.41412e-05	0.000151014	kcytes	2544.64	1882.44	1	0
ENSMUSG00000034863.9	36945	mouse	Ano8	585.905	-0.613437	0.186071	-3.29679	0.000977979	0.00768791	fetalLiv	708.3	463.509	1	0
ENSMUSG00000040964.16	36947	mouse	Arhgef10l	226.63	-1.20492	0.419216	-2.87422	0.00405027	0.0227293	fetalLiv	316.154	137.105	1	0
ENSMUSG00000054892.14	36948	mouse	Txk	89.853	-0.56836	0.288855	-1.96763	0.0491111	0.188427	actb_d1	107.05	72.6559	1	0
ENSG00000075240.17	36962	human	GRAMD4	1116.83	-0.268192	0.123367	-2.17394	0.0297097	0.103571	k562	1220.16	1013.5	1	0
ENSG00000075292.19	36965	human	ZNF638	3966.28	-0.127029	0.0545097	-2.33038	0.0197859	0.0544243	hepg2	4139.3	3793.26	1	0
ENSG00000075340.23	36968	human	ADD2	5128.64	-0.160307	0.0809476	-1.98038	0.0476614	0.147497	k562	5413.44	4843.84	1	0
ENSMUSG00000029135.10	36976	mouse	Fosl2	366.39	-1.53076	0.713853	-2.14437	0.0320036	0.107573	fetalLiv	544.404	188.375	1	0
ENSG00000075461.6	36978	human	CACNG4	47.7121	-1.60501	0.497592	-3.22556	0.00125725	0.00429407	kcytes	71.7949	23.6294	1	0
ENSG00000075643.6	36983	human	MOCOS	569.383	-0.24737	0.119009	-2.07859	0.0376554	0.0933665	hepg2	618.072	520.694	1	0
ENSG00000075673.12	36985	human	ATP12A	54.353	-1.16054	0.443867	-2.61461	0.00893292	0.0494588	HEK293T	75.1827	33.5233	1	0
ENSG00000075826.17	36990	human	SEC31B	806.25	-0.289532	0.139972	-2.0685	0.0385927	0.143764	HEK293T	886.741	725.759	1	0
ENSMUSG00000049744.15	36992	mouse	Arhgap15	1875.15	-1.33367	0.235239	-5.66945	1.43256e-08	7.9535e-07	fetalLiv	2685.08	1065.22	1	0
ENSG00000076053.12	37000	human	RBM7	764.462	-0.225497	0.110753	-2.03604	0.0417467	0.101609	hepg2	822.504	706.419	1	0
ENSG00000076321.11	37007	human	KLHL20	2025.63	-0.418463	0.074949	-5.5833	2.35994e-08	4.64497e-07	lncap	2316.87	1734.39	1	0
ENSG00000076351.13	37009	human	SLC46A1	1086.76	-0.306351	0.0893132	-3.43007	0.000603422	0.0026288	hepg2	1202.4	971.115	1	0
ENSG00000076356.7	37010	human	PLXNA2	218.741	-0.471009	0.192012	-2.45302	0.0141661	0.0411332	hepg2	254.709	182.773	1	0
ENSG00000076770.16	37022	human	MBNL3	11709.3	-0.247692	0.0495137	-5.00249	5.65936e-07	4.48435e-06	hepg2	12706.6	10712.1	1	0
ENSG00000076928.20	37026	human	ARHGEF1	3892.29	-0.476798	0.0804424	-5.9272	3.08142e-09	2.09768e-08	kcytes	4529.89	3254.69	1	0
ENSG00000076944.18	37027	human	STXBP2	696.787	-0.295289	0.133529	-2.21142	0.0270071	0.0965363	k562	767.962	625.612	1	0
ENSG00000077150.21	37036	human	NFKB2	1202.65	-0.355308	0.119216	-2.98038	0.00287891	0.00915784	kcytes	1350.3	1055	1	0
ENSG00000077235.18	37040	human	GTF3C1	8856.75	-0.456381	0.105619	-4.32101	1.5532e-05	0.000340444	HEK293T	10245.9	7467.62	1	0
ENSMUSG00000022783.11	37047	mouse	Spag6l	17.6832	-1.66544	0.777825	-2.14115	0.0322623	0.108194	fetalLiv	26.9097	8.45678	1	0
ENSMUSG00000026786.14	37051	mouse	Apbb1ip	6539.67	-0.270701	0.119064	-2.27359	0.0229908	0.112235	actb_d1	7151.7	5927.64	1	0
ENSG00000077616.11	37060	human	NAALAD2	419.349	-0.410625	0.145098	-2.82999	0.004655	0.0158905	hepg2	477.442	361.257	1	0
ENSG00000077943.8	37068	human	ITGA8	399.782	-1.32308	0.180066	-7.34773	2.01596e-13	3.89435e-11	HEK293T	571.279	228.285	1	0
ENSG00000078098.15	37076	human	FAP	135.053	-2.58718	0.321991	-8.03495	9.36151e-16	9.83324e-15	kcytes	231.518	38.5878	1	0
ENSG00000078269.15	37084	human	SYNJ2	1676.83	-0.24835	0.0960322	-2.58611	0.00970647	0.0439009	k562	1820.73	1532.94	1	0
ENSG00000078596.11	37097	human	ITM2A	1270.03	-0.790099	0.107367	-7.35887	1.85473e-13	1.8724e-11	k562	1609.45	930.623	1	0
ENSG00000078687.18	37101	human	TNRC6C	1671.49	-0.605701	0.0758642	-7.98401	1.41651e-15	7.33154e-14	lncap	2017.4	1325.59	1	0
ENSG00000078699.22	37102	human	CBFA2T2	1087.27	-0.230791	0.09031	-2.55554	0.0106022	0.0320213	hepg2	1175.24	999.307	1	0
ENSG00000078804.13	37106	human	TP53INP2	2347.43	-0.535655	0.0661215	-8.10107	5.44783e-16	1.35843e-14	hepg2	2777.92	1916.95	1	0
ENSG00000078967.13	37112	human	UBE2D4	1044.69	-0.238716	0.0914962	-2.60902	0.00908011	0.0413844	lncap	1131.14	958.233	1	0
ENSMUSG00000006586.15	37114	mouse	Runx1t1	28.639	-1.69587	0.776775	-2.18321	0.0290201	0.0998197	fetalLiv	43.7609	13.517	1	0
ENSMUSG00000028217.11	37115	mouse	Cdh17	31.5874	-1.84451	0.731424	-2.52181	0.0116754	0.0507904	fetalLiv	49.4276	13.7473	1	0
ENSG00000079134.13	37116	human	THOC1	1184.71	-0.267953	0.089238	-3.00267	0.00267618	0.00979326	hepg2	1293.35	1076.07	1	0
ENSMUSG00000047557.2	37121	mouse	Lxn	429.537	-0.926887	0.296823	-3.12269	0.00179206	0.0123769	fetalLiv	562.892	296.182	1	0
ENSMUSG00000026222.16	37122	mouse	Sp100	180.567	-2.07944	0.453989	-4.58038	4.64129e-06	0.000103072	fetalLiv	292.048	69.0866	1	0
ENSG00000079277.22	37123	human	MKNK1	1000.87	-0.265011	0.12165	-2.17847	0.0293709	0.0719039	kcytes	1092.52	909.216	1	0
ENSG00000079385.23	37129	human	CEACAM1	87.3133	-0.866834	0.372007	-2.33016	0.0197978	0.051142	kcytes	112.716	61.9108	1	0
ENSG00000079462.8	37135	human	PAFAH1B3	509.398	-0.790157	0.181784	-4.34669	1.38208e-05	6.4334e-05	kcytes	645.71	373.086	1	0
ENSG00000079739.17	37141	human	PGM1	1125.02	-0.431349	0.132163	-3.26377	0.00109939	0.00379407	kcytes	1292.34	957.7	1	0
ENSG00000079841.20	37145	human	RIMS1	2177.73	-0.322985	0.0760169	-4.24886	2.14862e-05	0.000231244	lncap	2419.48	1935.97	1	0
ENSG00000079931.15	37146	human	MOXD1	3254.36	-0.294457	0.115282	-2.55423	0.0106423	0.0567603	HEK293T	3585.2	2923.53	1	0
ENSMUSG00000003308.15	37149	mouse	Keap1	1794.86	-0.357501	0.165275	-2.16306	0.0305365	0.137739	actb_d1	2016.34	1573.39	1	0
ENSG00000080007.8	37150	human	DDX43	520.689	-0.294959	0.125637	-2.34772	0.0188889	0.073355	lncap	573.497	467.881	1	0
ENSG00000080189.15	37153	human	SLC35C2	1334.2	-0.236565	0.0860469	-2.74926	0.00597304	0.029471	lncap	1443.96	1224.44	1	0
ENSG00000080493.19	37160	human	SLC4A4	237.432	-0.58268	0.225627	-2.58249	0.00980907	0.0532038	HEK293T	284.763	190.101	1	0
ENSMUSG00000004098.7	37167	mouse	Col5a3	38.71	-2.09376	0.930953	-2.24905	0.0245092	0.0886583	fetalLiv	62.7479	14.6722	1	0
ENSMUSG00000021999.9	37170	mouse	Cpb2	12.9404	-2.14093	1.02165	-2.09557	0.0361205	0.117525	fetalLiv	21.1531	4.72761	1	0
ENSG00000080823.23	37177	human	MOK	359.634	-0.725924	0.198309	-3.66057	0.000251657	0.000977782	kcytes	448.045	271.223	1	0
ENSG00000080845.19	37180	human	DLGAP4	1675.62	-0.258816	0.0961471	-2.69188	0.00710512	0.0341466	k562	1825.44	1525.81	1	0
ENSMUSG00000035270.15	37194	mouse	Impg2	127.269	-1.09905	0.343575	-3.19887	0.00137969	0.101936	thymocytes	173.38	81.1579	1	0
ENSMUSG00000005583.16	37198	mouse	Mef2c	3175.36	-0.985113	0.193025	-5.10354	3.33358e-07	1.11664e-05	fetalLiv	4219.09	2131.64	1	0
ENSMUSG00000026395.16	37199	mouse	Ptprc	2745.79	-2.11659	0.550229	-3.84675	0.000119697	0.00143195	fetalLiv	4462.59	1029	1	0
ENSMUSG00000026407.17	37200	mouse	Cacna1s	10.1443	-1.80849	0.755124	-2.39496	0.0166223	0.0901797	actb_d1	15.8169	4.47166	1	0
ENSG00000081277.13	37201	human	PKP1	85.3167	-0.980129	0.323418	-3.03053	0.00244125	0.0139334	lncap	113.333	57.3003	1	0
ENSG00000081386.13	37205	human	ZNF510	335.159	-0.477862	0.153572	-3.11165	0.00186047	0.00711794	hepg2	390.507	279.811	1	0
ENSG00000081665.14	37207	human	ZNF506	511.086	-0.475922	0.130402	-3.64966	0.000262587	0.00208784	lncap	594.275	427.897	1	0
ENSMUSG00000039529.9	37221	mouse	Atp8b1	186.761	-0.709848	0.280254	-2.53287	0.0113132	0.0495907	fetalLiv	231.656	141.867	1	0
ENSMUSG00000018341.12	37222	mouse	Il12rb2	200.743	-1.60163	0.269145	-5.9508	2.66833e-09	1.83031e-07	fetalLiv	301.894	99.5931	1	0
ENSG00000082074.19	37225	human	FYB1	2021.48	-0.170075	0.0916675	-1.85535	0.0635461	0.182919	k562	2140.49	1902.46	1	0
ENSMUSG00000079550.9	37226	mouse	Mpp4	10.7645	-1.77933	0.737126	-2.41388	0.0157839	0.0868861	actb_d1	16.6726	4.85647	1	0
ENSG00000082196.21	37230	human	C1QTNF3	126.592	-0.601637	0.247496	-2.4309	0.0150613	0.0432103	hepg2	152.379	100.805	1	0
ENSMUSG00000024044.19	37236	mouse	Epb41l3	49.9266	-2.15273	0.516312	-4.16944	3.0535e-05	0.000481705	fetalLiv	81.484	18.3691	1	0
ENSG00000082497.12	37240	human	SERTAD4	219.593	-2.32886	0.254697	-9.14364	6.03841e-20	7.81164e-19	kcytes	366.121	73.0656	1	0
ENSG00000082512.15	37241	human	TRAF5	284.686	-0.361905	0.189743	-1.90734	0.0564767	0.16772	k562	320.234	249.138	1	0
ENSG00000082515.18	37242	human	MRPL22	800.074	-0.223741	0.104517	-2.14072	0.0322968	0.082138	hepg2	861.938	738.21	1	0
ENSG00000082556.14	37244	human	OPRK1	616.332	-0.479681	0.119927	-3.99978	6.34025e-05	0.000608437	lncap	717.638	515.025	1	0
ENSG00000082684.16	37246	human	SEMA5B	124.744	-1.0495	0.311269	-3.37169	0.000747091	0.00266397	kcytes	168.296	81.1909	1	0
ENSG00000083097.15	37255	human	DOP1A	418.352	-0.315164	0.142158	-2.217	0.0266233	0.0699197	hepg2	463.136	373.569	1	0
ENSG00000083444.17	37263	human	PLOD1	2417.66	-1.27867	0.0929311	-13.7593	4.47604e-43	1.13496e-41	kcytes	3424.31	1411.01	1	0
ENSG00000083457.12	37265	human	ITGAE	726.317	-0.23914	0.106976	-2.23547	0.0253868	0.0923327	lncap	786.233	666.4	1	0
ENSMUSG00000033961.16	37282	mouse	Zfp446	467.962	-0.424453	0.162253	-2.61599	0.00889682	0.0571563	actb_d1	536.114	399.809	1	0
ENSG00000083844.10	37283	human	ZNF264	1695.84	-0.27708	0.0752015	-3.6845	0.000229149	0.00185471	lncap	1858.25	1533.43	1	0
ENSG00000083845.9	37284	human	RPS5	17511.2	-0.262561	0.050924	-5.15595	2.52355e-07	4.20974e-06	lncap	19101	15921.4	1	0
ENSG00000083896.13	37286	human	YTHDC1	3362.62	-0.188211	0.0833333	-2.25853	0.0239123	0.0880469	k562	3581.75	3143.5	1	0
ENSG00000084444.14	37299	human	FAM234B	2444.66	-0.25447	0.118297	-2.15111	0.0314672	0.124027	HEK293T	2659.48	2229.84	1	0
ENSG00000084463.8	37306	human	WBP11	2362.62	-0.294175	0.0658479	-4.46749	7.91441e-06	5.13258e-05	hepg2	2603.79	2121.46	1	0
ENSG00000084636.18	37309	human	COL16A1	5851.66	-0.342917	0.08674	-3.95339	7.70525e-05	0.000324487	kcytes	6543.26	5160.06	1	0
ENSMUSG00000020609.14	37311	mouse	Apob	312.248	-2.01874	0.465607	-4.33572	1.45285e-05	0.000260942	fetalLiv	500.99	123.505	1	0
ENSG00000084710.14	37314	human	EFR3B	49.0339	-1.04219	0.401651	-2.59477	0.00946538	0.0291993	hepg2	66.037	32.0309	1	0
ENSG00000084734.9	37317	human	GCKR	826.993	-0.232672	0.102313	-2.27412	0.0229591	0.061635	hepg2	893.386	760.601	1	0
ENSG00000085415.16	37333	human	SEH1L	1352.36	-0.240008	0.0815428	-2.94333	0.00324701	0.0116044	hepg2	1463.73	1240.99	1	0
ENSG00000085563.15	37342	human	ABCB1	461.195	-0.369122	0.18345	-2.01211	0.0442079	0.158089	HEK293T	519.755	402.636	1	0
ENSG00000085644.14	37343	human	ZNF213	440.38	-0.508649	0.144743	-3.51415	0.000441161	0.00328466	lncap	517.405	363.355	1	0
ENSG00000085662.14	37344	human	AKR1B1	2121.22	-0.179621	0.0689392	-2.6055	0.00917409	0.0284654	hepg2	2253.58	1988.85	1	0
ENSG00000085741.14	37348	human	WNT11	280.633	-0.632635	0.200392	-3.157	0.00159404	0.0135109	HEK293T	341.128	220.137	1	0
ENSMUSG00000028555.15	37351	mouse	Ttc39a	181.228	-1.26578	0.300714	-4.20924	2.56234e-05	0.000418343	fetalLiv	255.886	106.57	1	0
ENSG00000086015.23	37360	human	MAST2	2126.15	-0.355365	0.100211	-3.54615	0.000390903	0.00146523	kcytes	2387.06	1865.25	1	0
ENSG00000086065.14	37363	human	CHMP5	1797.51	-0.163389	0.075128	-2.17481	0.0296446	0.104351	lncap	1899.15	1695.88	1	0
ENSMUSG00000028423.15	37364	mouse	Nfx1	5465.73	-0.353748	0.136304	-2.59529	0.00945106	0.0598338	actb_d1	6132.21	4799.24	1	0
ENSG00000086205.18	37368	human	FOLH1	37682.4	-0.146283	0.0375709	-3.89352	9.8802e-05	0.000896123	lncap	39590.7	35774.2	1	0
ENSG00000086504.18	37374	human	MRPL28	1586.96	-0.41122	0.106173	-3.87312	0.000107453	0.000442479	kcytes	1811.72	1362.21	1	0
ENSG00000086712.13	37385	human	TXLNG	793.558	-0.379212	0.10418	-3.63997	0.00027267	0.00128763	hepg2	896.255	690.861	1	0
ENSMUSG00000040751.12	37387	mouse	Lat2	237.969	-2.21019	0.486208	-4.54576	5.47362e-06	0.000118544	fetalLiv	391.363	84.5739	1	0
ENSG00000086758.17	37388	human	HUWE1	7035.18	-0.178805	0.0488386	-3.66114	0.000251092	0.00119951	hepg2	7473.95	6596.42	1	0
ENSG00000086827.9	37389	human	ZW10	656.25	-0.339341	0.113367	-2.99331	0.00275972	0.0100731	hepg2	732.158	580.343	1	0
ENSMUSG00000030825.19	37396	mouse	Hsd17b14	152.076	-0.92911	0.318636	-2.9159	0.00354669	0.0205956	fetalLiv	199.316	104.835	1	0
ENSMUSG00000023348.11	37397	mouse	Trip6	945.455	-0.576905	0.211556	-2.72696	0.00639212	0.0447425	actb_d1	1131.46	759.448	1	0
ENSMUSG00000062382.9	37400	mouse	Ftl1-ps1	12296.2	-0.280539	0.129944	-2.15893	0.0308553	0.138679	actb_d1	13487.8	11104.6	1	0
ENSG00000087111.22	37404	human	PIGS	1763.04	-0.245167	0.0980854	-2.49953	0.012436	0.0340539	kcytes	1912.59	1613.48	1	0
ENSG00000087152.16	37407	human	ATXN7L3	1940.06	-0.171712	0.0784545	-2.18869	0.0286196	0.0743498	hepg2	2058.55	1821.57	1	0
ENSG00000087206.17	37410	human	UIMC1	837.597	-0.25967	0.100893	-2.57371	0.0100616	0.0306839	hepg2	913.662	761.532	1	0
ENSG00000087237.12	37411	human	CETP	2.3055	-4.70358	2.58879	-1.8169	0.0692322	0.147586	kcytes	4.61099	0	1	0
ENSG00000087365.16	37425	human	SF3B2	6744.31	-0.415655	0.0762062	-5.45435	4.91532e-08	3.00265e-07	kcytes	7709.6	5779.02	1	0
ENSG00000087494.16	37429	human	PTHLH	4366.13	-2.05037	0.100203	-20.4621	4.69068e-93	2.6724e-91	kcytes	7034.96	1697.3	1	0
ENSG00000087495.17	37430	human	PHACTR3	1041.32	-1.47044	0.120798	-12.1727	4.34296e-34	8.89859e-33	kcytes	1530.51	552.13	1	0
ENSMUSG00000074570.14	37434	mouse	Cass4	24.8026	-1.95325	0.755409	-2.58568	0.00971861	0.0442612	fetalLiv	39.4734	10.1318	1	0
ENSMUSG00000035632.16	37441	mouse	Cnot3	6109.03	-0.344312	0.117078	-2.94088	0.0032728	0.0269117	actb_d1	6835.17	5382.88	1	0
ENSG00000088205.13	37444	human	DDX18	3485.54	-0.180262	0.0570489	-3.15977	0.00157893	0.00615538	hepg2	3704.41	3266.68	1	0
ENSG00000088256.9	37446	human	GNA11	2799.85	-0.40663	0.0885564	-4.59176	4.3952e-06	2.18146e-05	kcytes	3191.59	2408.12	1	0
ENSG00000088340.17	37453	human	FER1L4	153.06	-0.568905	0.263126	-2.1621	0.0306103	0.121769	HEK293T	182.763	123.358	1	0
ENSG00000088451.11	37459	human	TGDS	290.565	-0.652136	0.212324	-3.07143	0.00213039	0.00694307	kcytes	355.261	225.869	1	0
ENSG00000088833.18	37473	human	NSFL1C	2373.18	-0.182698	0.0940853	-1.94183	0.0521571	0.116845	kcytes	2523.52	2222.83	1	0
ENSG00000088836.14	37474	human	SLC4A11	1173.87	-0.502467	0.118673	-4.23405	2.2952e-05	0.000103916	kcytes	1376.52	971.216	1	0
ENSG00000088876.13	37476	human	ZNF343	326.545	-0.347283	0.19448	-1.7857	0.0741477	0.156055	kcytes	365.578	287.512	1	0
ENSG00000088881.22	37477	human	EBF4	471.247	-1.11286	0.165587	-6.72068	1.8088e-11	2.46487e-09	HEK293T	644.391	298.102	1	0
ENSMUSG00000027408.7	37478	mouse	Cpxm1	49.4141	-1.20057	0.466016	-2.57624	0.00998822	0.0452226	fetalLiv	68.755	30.0731	1	0
ENSG00000089009.16	37488	human	RPL6	42889.5	-0.112309	0.0417402	-2.69067	0.00713081	0.0339213	lncap	44558.6	41220.4	1	0
ENSMUSG00000032754.14	37501	mouse	Slc8b1	1058.03	-1.65563	0.843414	-1.96301	0.0496453	0.14839	fetalLiv	1606.25	509.8	1	0
ENSG00000089127.15	37509	human	OAS1	1041.37	-0.958898	0.11839	-8.09948	5.51926e-16	5.89219e-15	kcytes	1375.2	707.539	1	0
ENSG00000089127.15	37510	human	OAS1	1041.37	-0.958898	0.11839	-8.09948	5.51926e-16	5.89219e-15	kcytes	1375.2	707.539	1	0
ENSG00000089127.15	37511	human	OAS1	1041.37	-0.958898	0.11839	-8.09948	5.51926e-16	5.89219e-15	kcytes	1375.2	707.539	1	0
ENSG00000089127.15	37513	human	OAS1	1041.37	-0.958898	0.11839	-8.09948	5.51926e-16	5.89219e-15	kcytes	1375.2	707.539	1	0
ENSG00000089127.15	37515	human	OAS1	1041.37	-0.958898	0.11839	-8.09948	5.51926e-16	5.89219e-15	kcytes	1375.2	707.539	1	0
ENSG00000089154.11	37516	human	GCN1	7350.7	-0.335427	0.0694841	-4.82739	1.38336e-06	7.31071e-06	kcytes	8201.39	6500	1	0
ENSG00000089157.16	37517	human	RPLP0	74399.6	-0.265132	0.0389563	-6.80588	1.00435e-11	3.28759e-10	lncap	81217.3	67581.9	1	0
ENSG00000089250.20	37528	human	NOS1	666.9	-0.659061	0.151128	-4.36094	1.29503e-05	6.05781e-05	kcytes	816.893	516.906	1	0
ENSG00000089289.16	37530	human	IGBP1	1673.11	-0.264007	0.0757318	-3.48607	0.000490166	0.00359791	lncap	1826.01	1520.21	1	0
ENSMUSG00000031209.14	37535	mouse	Heph	16.1763	-2.44579	1.25556	-1.94796	0.0514193	0.152243	fetalLiv	27.3484	5.00424	1	0
ENSG00000089639.11	37540	human	GMIP	1271.96	-0.153019	0.0841806	-1.81775	0.0691027	0.196708	lncap	1339.16	1204.77	1	0
ENSG00000089693.11	37544	human	MLF2	6915.01	-0.433241	0.112316	-3.85735	0.000114623	0.00166388	HEK293T	7945.63	5884.4	1	0
ENSG00000089723.10	37545	human	OTUB2	151.078	-0.444229	0.227123	-1.9559	0.0504773	0.118625	hepg2	174.385	127.772	1	0
ENSG00000089737.18	37546	human	DDX24	2816.2	-0.230427	0.0621801	-3.7058	0.000210721	0.00102303	hepg2	3041.74	2590.66	1	0
ENSG00000089847.13	37550	human	ANKRD24	99.4859	-1.33849	0.337856	-3.96173	7.44098e-05	0.00118162	HEK293T	142.469	56.5029	1	0
ENSG00000090097.22	37560	human	PCBP4	1061.16	-1.20293	0.11868	-10.1359	3.82807e-24	5.83819e-23	kcytes	1479.53	642.782	1	0
ENSMUSG00000026358.13	37561	mouse	Rgs1	29.3805	-1.58134	0.712454	-2.21956	0.0264486	0.0937927	fetalLiv	43.9745	14.7865	1	0
ENSMUSG00000042675.15	37562	mouse	Ypel3	418.82	-1.80617	0.324501	-5.566	2.6065e-08	1.32081e-06	fetalLiv	651.395	186.246	1	0
ENSG00000090266.13	37564	human	NDUFB2	516.962	-0.444446	0.126662	-3.50891	0.000449948	0.00201621	hepg2	596.624	437.3	1	0
ENSG00000090372.15	37568	human	STRN4	3560.15	-0.166357	0.0861413	-1.93121	0.0534567	0.160936	k562	3765.11	3355.2	1	0
ENSMUSG00000020227.10	37569	mouse	Irak3	521.338	-1.81647	0.930514	-1.95212	0.0509243	0.151245	fetalLiv	812.118	230.558	1	0
ENSMUSG00000005718.8	37573	mouse	Tfap4	1458.26	-0.522474	0.162025	-3.22464	0.00126129	0.0127333	actb_d1	1719.85	1196.67	1	0
ENSG00000090512.12	37576	human	FETUB	70.4045	-0.999365	0.33818	-2.95513	0.0031254	0.0112328	hepg2	93.7729	47.0361	1	0
ENSG00000090530.10	37578	human	P3H2	392.156	-0.376019	0.148911	-2.52512	0.0115659	0.0500757	lncap	442.607	341.705	1	0
ENSMUSG00000031494.7	37587	mouse	Cd209a	8.13322	-6.53716	1.74248	-3.75164	0.000175683	0.00197587	fetalLiv	16.2664	0	1	0
ENSG00000090975.14	37604	human	PITPNM2	1159.55	-0.213986	0.120323	-1.77843	0.0753329	0.158054	kcytes	1245.61	1073.49	1	0
ENSG00000090989.18	37605	human	EXOC1	997.729	-0.217825	0.125964	-1.72927	0.0837611	0.172646	kcytes	1072.77	922.687	1	0
ENSG00000091164.13	37619	human	TXNL1	1155.37	-0.276924	0.0880831	-3.14389	0.00166717	0.00645313	hepg2	1265.04	1045.69	1	0
ENSMUSG00000005364.11	37620	mouse	Il5ra	81.0686	-2.70184	0.696802	-3.87749	0.00010554	0.00130071	fetalLiv	140.536	21.6016	1	0
ENSG00000091262.17	37621	human	ABCC6	1856.94	-0.152461	0.0733776	-2.07776	0.0377317	0.0935181	hepg2	1955.13	1758.75	1	0
ENSMUSG00000049044.16	37624	mouse	Rapgef4	26.5408	-1.85495	0.691956	-2.68073	0.0073462	0.0358795	fetalLiv	41.5598	11.5218	1	0
ENSMUSG00000032554.15	37629	mouse	Trf	1555.42	-2.10188	0.483422	-4.34792	1.37433e-05	0.000249741	fetalLiv	2523.11	587.726	1	0
ENSMUSG00000042678.17	37631	mouse	Myo15	38.0086	-2.47997	0.969315	-2.55848	0.0105132	0.0469335	fetalLiv	64.5566	11.4606	1	0
ENSMUSG00000069830.10	37634	mouse	Nlrp1a	111.209	-2.71091	0.497	-5.45455	4.90982e-08	2.23759e-06	fetalLiv	192.986	29.4327	1	0
ENSMUSG00000070390.12	37635	mouse	Nlrp1b	10.9179	-2.87046	1.42507	-2.01426	0.0439825	0.135556	fetalLiv	19.2595	2.57622	1	0
ENSG00000091622.16	37636	human	PITPNM3	1908.48	-0.372153	0.0985903	-3.77474	0.000160177	0.000642563	kcytes	2153.25	1663.7	1	0
ENSG00000091732.17	37642	human	ZC3HC1	412.583	-0.595088	0.176483	-3.37193	0.000746431	0.00266286	kcytes	496.61	328.556	1	0
ENSG00000092020.11	37651	human	PPP2R3C	621.964	-0.220378	0.114464	-1.9253	0.0541917	0.165351	lncap	669.428	574.5	1	0
ENSG00000092036.19	37652	human	HAUS4	812.438	-0.497233	0.102287	-4.86116	1.16699e-06	8.75929e-06	hepg2	950.84	674.037	1	0
ENSMUSG00000057132.16	37664	mouse	Rpgrip1	213.131	-0.502468	0.231132	-2.17394	0.0297093	0.101608	fetalLiv	249.887	176.375	1	0
ENSG00000092203.15	37666	human	TOX4	2993.07	-0.18976	0.0592518	-3.20261	0.00136189	0.00539335	hepg2	3189.57	2796.56	1	0
ENSG00000092295.12	37668	human	TGM1	87.9382	-0.716679	0.298477	-2.40112	0.0163448	0.0463252	hepg2	109.207	66.669	1	0
ENSMUSG00000079110.11	37676	mouse	Capn3	47.4694	-1.01986	0.548719	-1.85861	0.0630817	0.176293	fetalLiv	63.6914	31.2474	1	0
ENSG00000092841.19	37682	human	MYL6	15387	-0.875325	0.0666471	-13.1337	2.11025e-39	4.87963e-38	kcytes	19916.7	10857.3	1	0
ENSG00000092969.12	37690	human	TGFB2	261.442	-1.10849	0.220656	-5.02362	5.07059e-07	2.80763e-06	kcytes	357.311	165.573	1	0
ENSG00000092978.11	37691	human	GPATCH2	785.764	-0.322547	0.139073	-2.31927	0.0203806	0.0904954	HEK293T	873.368	698.159	1	0
ENSG00000093144.19	37699	human	ECHDC1	1803.94	-0.450569	0.0771595	-5.83945	5.23723e-09	5.64681e-08	hepg2	2081.55	1526.32	1	0
ENSG00000094631.22	37703	human	HDAC6	1139.36	-0.34128	0.114671	-2.97616	0.00291882	0.00926837	kcytes	1273.38	1005.34	1	0
ENSG00000094796.5	37706	human	KRT31	242.746	-0.968664	0.225886	-4.28829	1.80056e-05	8.26713e-05	kcytes	321.345	164.147	1	0
ENSG00000094841.14	37708	human	UPRT	258.613	-0.425549	0.225321	-1.88863	0.058941	0.129279	kcytes	296.627	220.6	1	0
ENSG00000094914.14	37710	human	AAAS	1253.62	-0.65972	0.113379	-5.81872	5.93001e-09	3.94746e-08	kcytes	1535.45	971.795	1	0
ENSMUSG00000047250.13	37723	mouse	Ptgs1	1576.39	-1.61442	0.707422	-2.28212	0.0224823	0.0830605	fetalLiv	2376.62	776.161	1	0
ENSMUSG00000059013.12	37726	mouse	Sh2d3c	694.318	-2.1303	0.660895	-3.22336	0.00126696	0.00945187	fetalLiv	1130.45	258.189	1	0
ENSG00000095383.20	37728	human	TBC1D2	3406.73	-0.356195	0.0873566	-4.07748	4.55262e-05	0.0001972	kcytes	3825.51	2987.95	1	0
ENSMUSG00000039137.18	37729	mouse	Whrn	41.2219	-1.02748	0.533918	-1.92441	0.0543036	0.158483	fetalLiv	55.2604	27.1834	1	0
ENSG00000095485.18	37731	human	CWF19L1	666.098	-0.294721	0.112233	-2.62597	0.00864028	0.0270266	hepg2	733.861	598.334	1	0
ENSG00000095564.15	37733	human	BTAF1	4541.88	-0.470564	0.0772782	-6.08923	1.13458e-09	5.10739e-08	k562	5276.17	3807.59	1	0
ENSG00000095574.12	37734	human	IKZF5	1028.78	-0.233434	0.110654	-2.10959	0.0348937	0.116775	k562	1111.86	945.705	1	0
ENSMUSG00000061132.13	37735	mouse	Blnk	20.6022	-2.22655	0.644897	-3.45257	0.000555273	0.00490449	fetalLiv	33.9656	7.23881	1	0
ENSMUSG00000024232.2	37741	mouse	Bambi	129.188	-1.44817	0.407648	-3.5525	0.000381582	0.00363117	fetalLiv	189.002	69.3741	1	0
ENSG00000095794.21	37745	human	CREM	264.984	-0.403428	0.172623	-2.33705	0.0194365	0.0536378	hepg2	301.326	228.642	1	0
ENSMUSG00000023992.14	37750	mouse	Trem2	47.8839	-2.41103	0.683498	-3.52748	0.00041953	0.00392173	fetalLiv	80.664	15.1038	1	0
ENSG00000096088.16	37758	human	PGC	5139.58	-0.535791	0.051041	-10.4973	8.89081e-26	4.56938e-24	hepg2	6084.92	4194.25	1	0
ENSG00000096401.8	37764	human	CDC5L	1928.58	-0.332488	0.0724196	-4.59113	4.40854e-06	2.99108e-05	hepg2	2149.28	1707.88	1	0
ENSG00000096401.8	37765	human	CDC5L	1928.58	-0.332488	0.0724196	-4.59113	4.40854e-06	2.99108e-05	hepg2	2149.28	1707.88	1	0
ENSG00000096401.8	37766	human	CDC5L	1928.58	-0.332488	0.0724196	-4.59113	4.40854e-06	2.99108e-05	hepg2	2149.28	1707.88	1	0
ENSG00000096401.8	37767	human	CDC5L	1928.58	-0.332488	0.0724196	-4.59113	4.40854e-06	2.99108e-05	hepg2	2149.28	1707.88	1	0
ENSG00000096401.8	37768	human	CDC5L	1928.58	-0.332488	0.0724196	-4.59113	4.40854e-06	2.99108e-05	hepg2	2149.28	1707.88	1	0
ENSG00000096401.8	37769	human	CDC5L	1928.58	-0.332488	0.0724196	-4.59113	4.40854e-06	2.99108e-05	hepg2	2149.28	1707.88	1	0
ENSG00000096401.8	37770	human	CDC5L	1928.58	-0.332488	0.0724196	-4.59113	4.40854e-06	2.99108e-05	hepg2	2149.28	1707.88	1	0
ENSG00000096401.8	37771	human	CDC5L	1928.58	-0.332488	0.0724196	-4.59113	4.40854e-06	2.99108e-05	hepg2	2149.28	1707.88	1	0
ENSG00000096401.8	37772	human	CDC5L	1928.58	-0.332488	0.0724196	-4.59113	4.40854e-06	2.99108e-05	hepg2	2149.28	1707.88	1	0
ENSG00000096654.16	37774	human	ZNF184	1076.91	-0.313749	0.110225	-2.84646	0.0044209	0.0233658	k562	1193.63	960.194	1	0
ENSMUSG00000000791.9	37780	mouse	Il12rb1	422.017	-0.600071	0.246907	-2.43036	0.015084	0.0840971	actb_d1	508.714	335.321	1	0
ENSG00000097033.15	37783	human	SH3GLB1	3009.87	-0.688955	0.0876944	-7.85632	3.95588e-15	3.99894e-14	kcytes	3715.57	2304.18	1	0
ENSMUSG00000002396.8	37802	mouse	Ocel1	632.961	-0.303445	0.154384	-1.96552	0.0493541	0.14778	fetalLiv	699.097	566.825	1	0
ENSMUSG00000046410.10	37804	mouse	Kcnk6	323.899	-1.23093	0.397881	-3.09371	0.00197672	0.0133092	fetalLiv	454.325	193.473	1	0
ENSMUSG00000030806.6	37809	mouse	Stx1b	41.7506	-0.947085	0.44728	-2.11743	0.0342234	0.112869	fetalLiv	54.9639	28.5372	1	0
ENSMUSG00000042289.11	37810	mouse	Hsd3b7	250.43	-0.567974	0.199582	-2.84582	0.00442975	0.0243342	fetalLiv	299.035	201.825	1	0
ENSG00000099617.4	37814	human	EFNA2	320.867	-0.295611	0.164896	-1.79271	0.0730186	0.160279	hepg2	352.51	289.223	1	0
ENSG00000099624.8	37816	human	ATP5F1D	2075.42	-0.855112	0.324873	-2.63214	0.0084849	0.103248	bjFibro	2673.06	1477.78	1	0
ENSMUSG00000046070.9	37821	mouse	Igfals	6.67969	-2.29416	1.21353	-1.89048	0.0586935	0.167727	fetalLiv	11.0807	2.27868	1	0
ENSMUSG00000079557.11	37823	mouse	2002-03-01	3030.26	-0.365888	0.111891	-3.27003	0.00107536	0.00829023	fetalLiv	3412.36	2648.15	1	0
ENSG00000099795.7	37824	human	NDUFB7	2539.72	-0.787419	0.323289	-2.43565	0.014865	0.147176	bjFibro	3216.06	1863.37	1	0
ENSG00000099814.17	37831	human	CEP170B	544.538	-0.299197	0.160259	-1.86696	0.0619078	0.179322	k562	600.674	488.403	1	0
ENSG00000099834.19	37835	human	CDHR5	21.002	-1.90338	0.71893	-2.64752	0.00810855	0.0461744	HEK293T	33.1985	8.80539	1	0
ENSMUSG00000055862.7	37836	mouse	Izumo4	419.982	-0.871721	0.257816	-3.38118	0.000721749	0.00601897	fetalLiv	543.109	296.856	1	0
ENSG00000099889.14	37843	human	ARVCF	430.978	-0.686254	0.183811	-3.73348	0.000188849	0.000748905	kcytes	531.59	330.366	1	0
ENSG00000099904.16	37846	human	ZDHHC8	2267.05	-0.345401	0.098184	-3.5179	0.00043498	0.00161928	kcytes	2537.23	1996.87	1	0
ENSMUSG00000022750.18	37847	mouse	Klhl22	2287.55	-0.435166	0.152863	-2.84678	0.00441637	0.0242846	fetalLiv	2629.6	1945.49	1	0
ENSG00000099917.17	37848	human	MED15	5010.22	-0.269335	0.0769057	-3.50215	0.000461516	0.00170999	kcytes	5476.76	4543.68	1	0
ENSG00000099957.17	37856	human	P2RX6	20.1316	-1.5949	0.764053	-2.08742	0.0368502	0.0872324	kcytes	30.2723	9.99084	1	0
ENSG00000099974.8	37860	human	DDTL	620.459	-0.990447	0.422613	-2.34362	0.0190974	0.172197	bjFibro	825.409	415.509	1	0
ENSG00000099991.18	37864	human	CABIN1	2143.9	-0.217558	0.0952194	-2.2848	0.0223243	0.0567265	kcytes	2305.45	1982.35	1	0
ENSG00000099994.11	37866	human	SUSD2	199.937	-0.51917	0.200006	-2.59577	0.00943793	0.0291569	hepg2	235.287	164.587	1	0
ENSG00000099999.15	37869	human	RNF215	213.688	-0.668702	0.238639	-2.80214	0.00507644	0.0152701	kcytes	262.321	165.055	1	0
ENSG00000100003.18	37870	human	SEC14L2	1094.7	-0.961903	0.126999	-7.57408	3.61669e-14	3.48637e-13	kcytes	1446.8	742.591	1	0
ENSMUSG00000022773.19	37875	mouse	Ypel1	67.4549	-2.44015	0.459099	-5.31509	1.06607e-07	4.31973e-06	fetalLiv	113.956	20.9538	1	0
ENSG00000100031.19	37879	human	GGT1	153.243	-0.522742	0.22344	-2.33952	0.0193086	0.0533445	hepg2	180.677	125.81	1	0
ENSG00000100033.17	37880	human	PRODH	432.794	-0.631777	0.17241	-3.66439	0.00024793	0.000964611	kcytes	526.046	339.543	1	0
ENSG00000100065.15	37889	human	CARD10	6876.44	-0.764724	0.0835107	-9.1572	5.32618e-20	6.90982e-19	kcytes	8657.75	5095.12	1	0
ENSG00000100078.4	37893	human	PLA2G3	28.8514	-1.86156	0.566419	-3.28655	0.00101423	0.00416544	hepg2	45.1682	12.5346	1	0
ENSG00000100079.7	37894	human	LGALS2	129.292	-1.46486	0.264802	-5.53191	3.16767e-08	3.07171e-07	hepg2	189.817	68.7678	1	0
ENSG00000100106.22	37905	human	TRIOBP	1583.78	-0.889548	0.103355	-8.60674	7.51675e-18	8.81107e-17	kcytes	2057.31	1110.24	1	0
ENSMUSG00000006378.15	37907	mouse	Gcat	26.5566	-0.929202	0.449082	-2.06912	0.0385351	0.160223	actb_d1	34.9015	18.2116	1	0
ENSMUSG00000033047.5	37911	mouse	Eif3l	15376.2	-0.273083	0.133696	-2.04257	0.041095	0.167222	actb_d1	16828	13924.4	1	0
ENSMUSG00000033039.10	37913	mouse	Micall1	1581.65	-0.305379	0.153331	-1.99163	0.0464114	0.181356	actb_d1	1748.1	1415.2	1	0
ENSMUSG00000037426.18	37917	mouse	Depdc5	2921.57	-0.279666	0.111462	-2.50907	0.0121048	0.0521073	fetalLiv	3203.43	2639.72	1	0
ENSG00000100156.12	37920	human	SLC16A8	37.9156	-2.82285	0.599058	-4.71215	2.45114e-06	7.50673e-05	HEK293T	66.5	9.33111	1	0
ENSMUSG00000061740.8	37929	mouse	Cyp2d22	21.1694	-1.46694	0.791061	-1.8544	0.0636823	0.177442	fetalLiv	31.1225	11.2163	1	0
ENSMUSG00000022429.11	37938	mouse	Dmc1	48.3145	-1.35424	0.58145	-2.32908	0.0198549	0.0756768	fetalLiv	69.4811	27.1478	1	0
ENSG00000100226.16	37949	human	GTPBP1	2545.42	-0.198385	0.0673499	-2.94559	0.00322338	0.0175642	lncap	2720.56	2370.29	1	0
ENSG00000100234.12	37952	human	TIMP3	7695.05	-0.827926	0.0699264	-11.84	2.42564e-32	4.71225e-31	kcytes	9844.61	5545.49	1	0
ENSMUSG00000036561.9	37953	mouse	Ppp6r2	3183.03	-0.997856	0.16632	-5.99963	1.97771e-09	1.38979e-07	fetalLiv	4241.69	2124.38	1	0
ENSG00000100258.18	37960	human	LMF2	2006.86	-1.26932	0.101568	-12.4973	7.72621e-36	1.6574e-34	kcytes	2836.72	1176.99	1	0
ENSG00000100271.17	37963	human	TTLL1	511.552	-0.268023	0.126672	-2.11588	0.0343553	0.116945	lncap	558.966	464.138	1	0
ENSG00000100280.17	37965	human	AP1B1	4782.94	-0.271462	0.0826948	-3.2827	0.00102818	0.00357531	kcytes	5232.02	4333.86	1	0
ENSG00000100281.14	37966	human	HMGXB4	1227.29	-0.243775	0.0873122	-2.79199	0.00523842	0.0263254	lncap	1330.45	1124.13	1	0
ENSG00000100290.3	37970	human	BIK	87.2376	-0.636749	0.359503	-1.77119	0.0765285	0.160195	kcytes	106.171	68.3041	1	0
ENSG00000100296.14	37973	human	THOC5	1109.23	-0.210653	0.117991	-1.78534	0.0742063	0.15615	kcytes	1190.26	1028.2	1	0
ENSMUSG00000009585.18	37975	mouse	Apobec3	9197.62	-0.231892	0.0920597	-2.51893	0.0117714	0.0510643	fetalLiv	9935.52	8459.72	1	0
ENSMUSG00000053411.16	37980	mouse	Cbx7	832.951	-0.531663	0.156838	-3.38989	0.000699199	0.00586498	fetalLiv	984.435	681.466	1	0
ENSG00000100311.17	37981	human	PDGFB	312.43	-2.00535	0.216625	-9.25724	2.09789e-20	2.75767e-19	kcytes	500.22	124.64	1	0
ENSG00000100321.15	37987	human	SYNGR1	44.3255	-0.738224	0.415503	-1.7767	0.0756174	0.164829	hepg2	55.4599	33.1911	1	0
ENSMUSG00000034354.17	37990	mouse	Mtmr3	8139.59	-0.438974	0.112796	-3.89176	9.95207e-05	0.00124325	fetalLiv	9368.2	6910.97	1	0
ENSG00000100335.15	37991	human	MIEF1	1657.22	-0.203032	0.0747317	-2.71681	0.00659145	0.0214295	hepg2	1774.45	1540	1	0
ENSG00000100336.18	37992	human	APOL4	505.951	-0.425332	0.143679	-2.96029	0.00307352	0.0173461	k562	579.988	431.914	1	0
ENSG00000100336.18	37993	human	APOL4	505.951	-0.425332	0.143679	-2.96029	0.00307352	0.0173461	k562	579.988	431.914	1	0
ENSG00000100336.18	37994	human	APOL4	505.951	-0.425332	0.143679	-2.96029	0.00307352	0.0173461	k562	579.988	431.914	1	0
ENSG00000100336.18	37995	human	APOL4	505.951	-0.425332	0.143679	-2.96029	0.00307352	0.0173461	k562	579.988	431.914	1	0
ENSG00000100336.18	37996	human	APOL4	505.951	-0.425332	0.143679	-2.96029	0.00307352	0.0173461	k562	579.988	431.914	1	0
ENSG00000100336.18	37997	human	APOL4	505.951	-0.425332	0.143679	-2.96029	0.00307352	0.0173461	k562	579.988	431.914	1	0
ENSG00000100344.11	38005	human	PNPLA3	585.046	-0.928609	0.121704	-7.63007	2.34634e-14	5.04204e-13	hepg2	766.734	403.358	1	0
ENSMUSG00000005354.16	38009	mouse	Txn2	2775.65	-0.410714	0.143313	-2.86584	0.00415899	0.032335	actb_d1	3168.48	2382.82	1	0
ENSG00000100351.17	38011	human	GRAP2	2418.14	-0.664655	0.0880595	-7.54779	4.4272e-14	5.00214e-12	k562	2965.56	1870.72	1	0
ENSMUSG00000071713.6	38019	mouse	Csf2rb	2155.93	-2.00312	0.872824	-2.29498	0.0217341	0.0810412	fetalLiv	3451	860.859	1	0
ENSMUSG00000071714.7	38020	mouse	Csf2rb2	349.591	-1.79744	0.838534	-2.14355	0.0320692	0.107708	fetalLiv	543.001	156.181	1	0
ENSG00000100373.10	38022	human	UPK3A	123.993	-1.4496	0.260177	-5.5716	2.52413e-08	2.49207e-07	hepg2	181.532	66.4539	1	0
ENSG00000100376.12	38023	human	FAM118A	1079.08	-0.416658	0.089222	-4.6699	3.0134e-06	2.1071e-05	hepg2	1233.58	924.581	1	0
ENSG00000100412.17	38034	human	ACO2	4448.57	-0.430829	0.0982144	-4.38662	1.15125e-05	0.000266288	HEK293T	5107.81	3789.33	1	0
ENSG00000100413.17	38035	human	POLR3H	1063.09	-0.314791	0.127504	-2.46887	0.013554	0.0367499	kcytes	1178.9	947.286	1	0
ENSMUSG00000040314.2	38049	mouse	Ctsg	7263.64	-2.59082	1.24837	-2.07536	0.0379535	0.121832	fetalLiv	12459.2	2068.08	1	0
ENSG00000100461.18	38058	human	RBM23	3317.92	-0.136215	0.0590132	-2.30821	0.0209873	0.0795152	lncap	3474.59	3161.25	1	0
ENSG00000100462.16	38059	human	PRMT5	4901.2	-0.125419	0.0526921	-2.38022	0.0173021	0.048555	hepg2	5116.91	4685.48	1	0
ENSMUSG00000020990.5	38065	mouse	Cdkl1	62.0563	-1.55576	0.338956	-4.58984	4.43581e-06	0.000113418	actb_d1	92.5207	31.5919	1	0
ENSG00000100557.10	38076	human	CCDC198	58.8463	-1.26079	0.382652	-3.29488	0.000984642	0.00405201	hepg2	83.1912	34.5015	1	0
ENSG00000100558.9	38077	human	PLEK2	2100.36	-2.50827	0.107666	-23.2968	4.77226e-120	3.59825e-118	kcytes	3573.27	627.451	1	0
ENSG00000100564.9	38078	human	PIGH	612.16	-0.227008	0.116682	-1.94552	0.0517122	0.15969	lncap	660.004	564.316	1	0
ENSG00000100580.8	38085	human	TMED8	1831.64	-0.231825	0.0935527	-2.47802	0.0132115	0.0558754	k562	1978.5	1684.78	1	0
ENSG00000100583.5	38086	human	SAMD15	10.4337	-1.73097	0.913339	-1.89521	0.0580647	0.132877	hepg2	16.0113	4.85615	1	0
ENSG00000100592.16	38088	human	DAAM1	2307.99	-0.639505	0.0688249	-9.29176	1.51753e-20	1.26463e-18	lncap	2810.78	1805.21	1	0
ENSG00000100601.10	38093	human	ALKBH1	312.677	-0.273279	0.157934	-1.73034	0.0835694	0.178429	hepg2	341.919	283.435	1	0
ENSG00000100603.14	38094	human	SNW1	1666.81	-0.165418	0.0741028	-2.23228	0.0255966	0.0676264	hepg2	1762.73	1570.88	1	0
ENSG00000100626.17	38101	human	GALNT16	32.0241	-0.989371	0.493179	-2.00611	0.0448444	0.107657	hepg2	42.5964	21.4517	1	0
ENSMUSG00000021200.14	38102	mouse	Asb2	8.30271	-2.97836	1.20121	-2.47946	0.013158	0.0553822	fetalLiv	14.7607	1.84477	1	0
ENSG00000100664.11	38109	human	EIF5	4162.75	-0.289381	0.0545776	-5.3022	1.14414e-07	1.01432e-06	hepg2	4577.57	3747.93	1	0
ENSG00000100665.12	38110	human	SERPINA4	995.26	-0.310797	0.0945047	-3.28869	0.00100654	0.00413659	hepg2	1103.19	887.329	1	0
ENSG00000100726.15	38117	human	TELO2	1643.68	-0.741528	0.101909	-7.2764	3.42855e-13	3.09233e-12	kcytes	2056.96	1230.39	1	0
ENSG00000100767.17	38123	human	PAPLN	51.9232	-0.962302	0.38433	-2.50384	0.0122852	0.0525513	lncap	68.6427	35.2037	1	0
ENSMUSG00000021180.9	38124	mouse	Rps6ka5	1200.46	-0.780513	0.191702	-4.0715	4.67119e-05	0.000681349	fetalLiv	1517.38	883.543	1	0
ENSG00000100813.15	38129	human	ACIN1	10029.7	-0.25461	0.0497575	-5.11701	3.10417e-07	2.57461e-06	hepg2	10917.5	9141.81	1	0
ENSG00000100814.18	38130	human	CCNB1IP1	1066.76	-0.572885	0.0916826	-6.24857	4.14219e-10	1.06739e-08	lncap	1276.11	857.422	1	0
ENSMUSG00000040618.7	38143	mouse	Pck2	6719.75	-0.429208	0.143584	-2.98925	0.0027966	0.0172782	fetalLiv	7711.78	5727.73	1	0
ENSG00000100902.11	38146	human	PSMA6	1196.39	-0.448875	0.089501	-5.01531	5.29491e-07	4.22634e-06	hepg2	1382.22	1010.56	1	0
ENSG00000100908.14	38148	human	EMC9	334.233	-0.963976	0.380013	-2.53669	0.0111905	0.123957	bjFibro	441.951	226.514	1	0
ENSG00000100918.14	38152	human	REC8	202.954	-0.70818	0.240214	-2.94812	0.00319712	0.0100677	kcytes	251.801	154.106	1	0
ENSG00000100938.19	38155	human	GMPR2	4323.09	-0.178334	0.0545267	-3.27059	0.00107324	0.00437959	hepg2	4592.34	4053.84	1	0
ENSG00000100949.15	38157	human	RABGGTA	459.034	-0.299675	0.150833	-1.9868	0.0469446	0.145861	k562	506.49	411.579	1	0
ENSG00000100985.7	38162	human	MMP9	441.979	-3.29861	0.422764	-7.80248	6.07039e-15	6.07731e-14	kcytes	802.555	81.4026	1	0
ENSG00000100994.12	38165	human	PYGB	14448.2	-1.09278	0.0802081	-13.6243	2.87193e-42	7.11629e-41	kcytes	19673.5	9222.87	1	0
ENSG00000101052.13	38174	human	IFT52	1122.28	-0.397879	0.0915347	-4.34675	1.38168e-05	8.54979e-05	hepg2	1276.46	968.098	1	0
ENSG00000101079.21	38178	human	NDRG3	1247.99	-0.458116	0.116619	-3.9283	8.55482e-05	0.000357824	kcytes	1444.71	1051.28	1	0
ENSG00000101132.10	38187	human	PFDN4	1266.28	-0.247308	0.107395	-2.30278	0.0212914	0.0807948	k562	1374.64	1157.91	1	0
ENSMUSG00000008999.7	38190	mouse	Bmp7	370.664	-0.603913	0.212891	-2.83672	0.00455791	0.191365	thymocytes	447.107	294.222	1	0
ENSG00000101158.15	38194	human	NELFCD	4761.6	-0.303062	0.0523324	-5.79109	6.99297e-09	7.40606e-08	hepg2	5261.87	4261.32	1	0
ENSG00000101190.13	38205	human	TCFL5	842.148	-0.449668	0.100113	-4.49161	7.06877e-06	4.62306e-05	hepg2	972.845	711.452	1	0
ENSG00000101198.15	38210	human	NKAIN4	8.90714	-2.64666	1.2608	-2.0992	0.0357997	0.0851229	kcytes	15.3305	2.48378	1	0
ENSG00000101200.5	38212	human	AVP	16.0894	-3.19963	1.03079	-3.10405	0.00190891	0.0404278	bjFibro	29.0238	3.15492	1	0
ENSG00000101210.14	38215	human	EEF1A2	198.582	-0.624999	0.206523	-3.02629	0.00247576	0.00916678	hepg2	241.56	155.605	1	0
ENSG00000101213.7	38216	human	PTK6	489.032	-0.655508	0.16204	-4.04536	5.22432e-05	0.000224689	kcytes	598.3	379.763	1	0
ENSG00000101246.20	38223	human	ARFRP1	1180.15	-0.431118	0.114855	-3.75357	0.000174332	0.000695806	kcytes	1355.06	1005.24	1	0
ENSG00000101278.6	38230	human	RPS10P5	187.973	-1.27971	0.396312	-3.22905	0.00124203	0.0301869	bjFibro	266.242	109.704	1	0
ENSG00000101294.18	38235	human	HM13	7474.9	-0.450613	0.0929288	-4.84901	1.2408e-06	4.35368e-05	HEK293T	8632.64	6317.16	1	0
ENSMUSG00000027474.13	38248	mouse	Ccm2l	121.862	-1.09522	0.399565	-2.74102	0.00612483	0.0312905	fetalLiv	165.926	77.7969	1	0
ENSMUSG00000003283.14	38251	mouse	Hck	191.838	-2.39006	1.23817	-1.93031	0.0535681	0.157133	fetalLiv	322.241	61.4363	1	0
ENSG00000101342.10	38253	human	TLDC2	28.2579	-0.897302	0.526756	-1.70345	0.0884839	0.186589	hepg2	36.8762	19.6396	1	0
ENSG00000101343.15	38254	human	CRNKL1	1608.86	-0.1645	0.0763296	-2.15513	0.031152	0.0796979	hepg2	1700.13	1517.58	1	0
ENSG00000101350.8	38258	human	KIF3B	1574.44	-1.63437	0.105801	-15.4476	7.83451e-54	2.44184e-52	kcytes	2381.89	766.989	1	0
ENSG00000101391.21	38265	human	CDK5RAP1	1480.26	-0.150555	0.0850771	-1.76963	0.0767889	0.166911	hepg2	1559.17	1401.35	1	0
ENSG00000101405.3	38267	human	OXT	332.885	-1.10857	0.446521	-2.48267	0.01304	0.13619	bjFibro	454.818	210.952	1	0
ENSG00000101439.9	38278	human	CST3	4039.39	-0.685445	0.106452	-6.43901	1.20255e-10	9.17311e-10	kcytes	4981.94	3096.84	1	0
ENSMUSG00000037754.13	38285	mouse	Ppp1r16b	22.9393	-1.60604	0.666025	-2.41138	0.0158925	0.0641638	fetalLiv	34.497	11.3815	1	0
ENSG00000101464.11	38293	human	PIGU	489.294	-0.504305	0.17018	-2.96337	0.00304291	0.00962724	kcytes	574.16	404.428	1	0
ENSMUSG00000058881.13	38298	mouse	Zfp516	477.009	-2.02528	0.72858	-2.77976	0.00543987	0.0285235	fetalLiv	765.898	188.12	1	0
ENSG00000101546.13	38301	human	RBFA	491.11	-0.222204	0.131243	-1.69308	0.0904407	0.18985	hepg2	529.72	452.5	1	0
ENSMUSG00000024049.15	38307	mouse	Myom1	313.36	-0.557141	0.193078	-2.88558	0.00390692	0.0221436	fetalLiv	373.345	253.375	1	0
ENSG00000101654.18	38312	human	RNMT	2247.57	-0.325245	0.0659818	-4.92931	8.25192e-07	6.36685e-06	hepg2	2499.74	1995.4	1	0
ENSG00000101665.10	38313	human	SMAD7	780.42	-0.336005	0.138312	-2.42933	0.0151269	0.0404814	kcytes	871.116	689.724	1	0
ENSMUSG00000033107.6	38316	mouse	Rnf125	427.352	-0.994659	0.19383	-5.13161	2.8728e-07	9.86965e-06	fetalLiv	568.997	285.706	1	0
ENSG00000101773.19	38321	human	RBBP8	673.582	-0.517614	0.111303	-4.65052	3.31103e-06	2.30044e-05	hepg2	792.758	554.407	1	0
ENSG00000101782.15	38322	human	RIOK3	3497.98	-0.525934	0.0865153	-6.07909	1.20869e-09	5.38418e-08	k562	4128.81	2867.15	1	0
ENSG00000101825.8	38325	human	MXRA5	243.626	-3.77788	0.273882	-13.7938	2.77593e-43	7.07801e-42	kcytes	454.189	33.0633	1	0
ENSG00000101843.19	38327	human	PSMD10	1983.88	-0.302463	0.0709976	-4.26018	2.04258e-05	0.000221056	lncap	2190.75	1777.01	1	0
ENSG00000101849.18	38331	human	TBL1X	1732.77	-0.131237	0.073985	-1.77383	0.0760914	0.165668	hepg2	1812.75	1652.79	1	0
ENSMUSG00000035299.16	38335	mouse	Mid1	652.225	-0.740189	0.333564	-2.21903	0.0264845	0.124345	actb_d1	815.694	488.755	1	0
ENSMUSG00000042225.3	38346	mouse	Ammecr1	3329.59	-0.384269	0.190392	-2.01831	0.0435591	0.174047	actb_d1	3771.24	2887.95	1	0
ENSG00000101955.15	38351	human	SRPX	445.869	-2.11576	0.183268	-11.5446	7.85808e-31	1.48001e-29	kcytes	724.744	166.993	1	0
ENSMUSG00000031139.15	38356	mouse	Mcf2	15.5875	-2.17426	0.871837	-2.49388	0.0126354	0.0536478	fetalLiv	25.5048	5.6701	1	0
ENSG00000102007.11	38362	human	PLP2	2832.63	-1.10238	0.220862	-4.99127	5.9984e-07	3.29951e-06	kcytes	3865.32	1799.93	1	0
ENSG00000102007.11	38363	human	PLP2	2832.63	-1.10238	0.220862	-4.99127	5.9984e-07	3.29951e-06	kcytes	3865.32	1799.93	1	0
ENSG00000102030.16	38367	human	NAA10	532.873	-0.531108	0.161017	-3.29845	0.000972198	0.00340135	kcytes	629.764	435.982	1	0
ENSMUSG00000031387.14	38368	mouse	Renbp	357.547	-0.834634	0.298357	-2.79743	0.00515108	0.0273709	fetalLiv	458.162	256.931	1	0
ENSG00000102048.16	38372	human	ASB9	146.92	-0.730534	0.229897	-3.17766	0.00148469	0.00583346	hepg2	183.251	110.589	1	0
ENSG00000102053.13	38373	human	ZC3H12B	104.947	-0.772088	0.283887	-2.7197	0.00653412	0.021273	hepg2	132.359	77.5348	1	0
ENSMUSG00000009731.4	38376	mouse	Kcnd1	22.5388	-1.42372	0.533156	-2.67037	0.00757679	0.0510418	actb_d1	32.9007	12.1769	1	0
ENSG00000102078.16	38378	human	SLC25A14	175.665	-0.491449	0.25969	-1.89244	0.0584319	0.128372	kcytes	205.243	146.087	1	0
ENSG00000102096.9	38380	human	PIM2	426.922	-0.310744	0.139212	-2.23216	0.0256042	0.0676369	hepg2	472.849	380.995	1	0
ENSG00000102100.16	38382	human	SLC35A2	1209.74	-0.254426	0.110956	-2.29303	0.0218461	0.0557213	kcytes	1316.11	1103.37	1	0
ENSG00000102109.9	38385	human	PCSK1N	81.5616	-1.02906	0.389715	-2.64055	0.00827704	0.023744	kcytes	109.427	53.6965	1	0
ENSG00000102119.12	38386	human	EMD	315.774	-0.299331	0.159369	-1.87823	0.0603503	0.137293	hepg2	349.051	282.496	1	0
ENSG00000102225.17	38400	human	CDK16	2719.84	-0.931054	0.102285	-9.10257	8.82203e-20	1.13229e-18	kcytes	3568.82	1870.86	1	0
ENSG00000102230.14	38402	human	PCYT1B	350.414	-1.20556	0.158787	-7.59231	3.14254e-14	6.68315e-13	hepg2	489.419	211.408	1	0
ENSG00000102241.12	38404	human	HTATSF1	1239.9	-0.301284	0.0855033	-3.52365	0.000425638	0.00192077	hepg2	1367.68	1112.12	1	0
ENSMUSG00000031340.8	38409	mouse	Gabre	22.8339	-1.87804	0.777109	-2.4167	0.015662	0.0634079	fetalLiv	35.8584	9.80944	1	0
ENSG00000102302.8	38411	human	FGD1	527.922	-0.668704	0.162605	-4.11245	3.91477e-05	0.000171433	kcytes	648.325	407.519	1	0
ENSG00000102349.18	38417	human	KLF8	265.445	-0.371415	0.219422	-1.6927	0.0905121	0.18293	kcytes	299.314	231.577	1	0
ENSMUSG00000033906.5	38420	mouse	Zdhhc15	717.318	-0.492462	0.157846	-3.11989	0.00180921	0.0124739	fetalLiv	838.787	595.849	1	0
ENSMUSG00000000223.13	38422	mouse	Drp2	12.3309	-1.71966	0.685945	-2.50699	0.0121764	0.0720614	actb_d1	18.8195	5.84231	1	0
ENSMUSG00000049047.11	38426	mouse	Armcx3	2161.72	-1.19437	0.146179	-8.17058	3.06919e-16	8.68796e-14	fetalLiv	3008.29	1315.16	1	0
ENSMUSG00000034959.8	38429	mouse	Rubcnl	50.3723	-2.14871	0.579703	-3.70657	0.000210083	0.00229845	fetalLiv	82.2487	18.4958	1	0
ENSMUSG00000034997.5	38432	mouse	Htr2a	263.613	-0.64291	0.253555	-2.53558	0.011226	0.0493051	fetalLiv	321.462	205.764	1	0
ENSG00000102524.12	38434	human	TNFSF13B	89.3594	-1.12199	0.465044	-2.41266	0.0158366	0.152058	bjFibro	122.475	56.2437	1	0
ENSMUSG00000021982.14	38437	mouse	Cdadc1	2377.19	-0.390855	0.134199	-2.91251	0.00358542	0.0207485	fetalLiv	2697.15	2057.22	1	0
ENSG00000102547.19	38438	human	CAB39L	2916.69	-0.587861	0.0613512	-9.58189	9.52816e-22	8.83154e-20	lncap	3502.9	2330.47	1	0
ENSG00000102572.15	38440	human	STK24	3251.46	-0.247862	0.0579848	-4.27461	1.91475e-05	0.000115396	hepg2	3529.5	2973.42	1	0
ENSG00000102710.21	38448	human	SUPT20H	1339.34	-0.267787	0.0811491	-3.29994	0.000967048	0.00398581	hepg2	1463.14	1215.54	1	0
ENSG00000102738.8	38449	human	MRPS31	722.906	-0.412063	0.127167	-3.24032	0.00119396	0.00811413	k562	825.514	620.297	1	0
ENSMUSG00000022010.19	38461	mouse	Tsc22d1	5659.33	-0.477164	0.107834	-4.42499	9.64472e-06	0.000187285	fetalLiv	6586.61	4732.05	1	0
ENSMUSG00000022125.7	38462	mouse	Cln5	2382.69	-0.272019	0.119639	-2.27367	0.0229857	0.0843622	fetalLiv	2606.57	2158.82	1	0
ENSG00000102854.16	38464	human	MSLN	2353.36	-0.668152	0.0960011	-6.95983	3.40677e-12	2.86354e-11	kcytes	2888.99	1817.74	1	0
ENSMUSG00000063065.13	38470	mouse	Mapk3	2565.32	-0.85868	0.249576	-3.44056	0.000580522	0.00508479	fetalLiv	3306.99	1823.65	1	0
ENSG00000102897.10	38475	human	LYRM1	1289.31	-0.359316	0.0844625	-4.25415	2.09846e-05	0.000125568	hepg2	1447.73	1130.9	1	0
ENSG00000102904.15	38479	human	TSNAXIP1	62.1329	-0.761204	0.402248	-1.89238	0.058441	0.191846	HEK293T	78.2066	46.0592	1	0
ENSG00000102921.8	38482	human	N4BP1	1359.07	-0.19078	0.104235	-1.83029	0.0672061	0.190704	k562	1448.84	1269.3	1	0
ENSG00000102931.8	38484	human	ARL2BP	1091.57	-0.522313	0.0954809	-5.47034	4.49185e-08	4.25978e-07	hepg2	1285.93	897.211	1	0
ENSG00000102935.12	38486	human	ZNF423	302.177	-0.406731	0.192522	-2.11264	0.0346312	0.133199	HEK293T	344.517	259.837	1	0
ENSG00000102974.16	38490	human	CTCF	1669.28	-0.531881	0.0744485	-7.14427	9.04729e-13	1.60955e-11	hepg2	1973.72	1364.85	1	0
ENSG00000102977.18	38491	human	ACD	551.509	-0.500102	0.155754	-3.21085	0.00132345	0.00449132	kcytes	646.18	456.838	1	0
ENSG00000102996.5	38495	human	MMP15	630.159	-0.589747	0.144155	-4.09108	4.29373e-05	0.00018674	kcytes	757.185	503.134	1	0
ENSG00000103005.13	38496	human	USB1	2046.01	-0.535742	0.104294	-5.13683	2.79405e-07	1.58473e-06	kcytes	2422.04	1669.98	1	0
ENSG00000103021.10	38498	human	CCDC113	935.071	-0.270673	0.134971	-2.00541	0.0449197	0.159782	HEK293T	1022.69	847.447	1	0
ENSG00000103037.12	38503	human	SETD6	718.71	-0.190822	0.109713	-1.73929	0.0819845	0.175952	hepg2	765.885	671.535	1	0
ENSG00000103043.15	38505	human	VAC14	1410.21	-0.579841	0.108156	-5.36118	8.26802e-08	4.95258e-07	kcytes	1690.05	1130.38	1	0
ENSG00000103044.11	38506	human	HAS3	617.143	-0.451921	0.156981	-2.87882	0.00399167	0.0123118	kcytes	713.269	521.016	1	0
ENSG00000103047.8	38507	human	TANGO6	499.226	-0.887406	0.166105	-5.34243	9.17097e-08	5.47335e-07	kcytes	648.244	350.208	1	0
ENSMUSG00000031903.7	38512	mouse	Pla2g15	1189.69	-0.847606	0.316371	-2.67915	0.00738086	0.0359963	fetalLiv	1529.5	849.884	1	0
ENSG00000103067.14	38513	human	ESRP2	1051.53	-0.299796	0.0917601	-3.26717	0.0010863	0.00442703	hepg2	1161.51	941.541	1	0
ENSG00000103091.15	38515	human	WDR59	3928.1	-0.1708	0.0563121	-3.03309	0.00242061	0.00898599	hepg2	4162.93	3693.27	1	0
ENSG00000103148.17	38520	human	NPRL3	1235	-0.286532	0.1136	-2.52229	0.0116592	0.0321602	kcytes	1357.4	1112.59	1	0
ENSG00000103154.10	38523	human	NECAB2	170.2	-0.5309	0.261397	-2.03102	0.0422534	0.152897	HEK293T	201.049	139.351	1	0
ENSG00000103227.19	38538	human	LMF1	161.238	-1.00571	0.25815	-3.89584	9.78598e-05	0.00146531	HEK293T	215.183	107.293	1	0
ENSG00000103249.19	38542	human	CLCN7	1416.96	-0.369968	0.121491	-3.04522	0.00232513	0.018166	HEK293T	1597.57	1236.34	1	0
ENSMUSG00000057411.9	38544	mouse	Fam173a	1423.23	-0.371169	0.159215	-2.33125	0.0197404	0.0753547	fetalLiv	1605.14	1241.31	1	0
ENSMUSG00000040010.10	38545	mouse	Slc7a5	11119.5	-0.527582	0.161815	-3.26041	0.0011125	0.0115227	actb_d1	13130.6	9108.43	1	0
ENSG00000103260.9	38546	human	METRN	779.912	-0.543294	0.150231	-3.6164	0.000298733	0.00114224	kcytes	924.966	634.858	1	0
ENSG00000103266.11	38548	human	STUB1	1345.02	-0.354025	0.111009	-3.18915	0.00142692	0.00480249	kcytes	1509.45	1180.59	1	0
ENSMUSG00000022534.14	38553	mouse	Mefv	73.8701	-2.58644	1.43798	-1.79866	0.072072	0.193572	fetalLiv	126.657	21.0828	1	0
ENSG00000103316.12	38554	human	CRYM	156.125	-0.581706	0.232405	-2.50298	0.0123153	0.0526675	lncap	186.982	125.268	1	0
ENSG00000103326.12	38556	human	CAPN15	3439.26	-0.243	0.0803284	-3.02508	0.00248563	0.00800829	kcytes	3728.25	3150.26	1	0
ENSG00000103343.13	38559	human	ZNF174	175.149	-0.365143	0.213723	-1.70848	0.0875465	0.184992	hepg2	197.536	152.763	1	0
ENSG00000103351.13	38560	human	CLUAP1	343.298	-0.310463	0.188652	-1.64569	0.099828	0.197923	kcytes	380.155	306.441	1	0
ENSG00000103363.16	38564	human	ELOB	6301.62	-0.811168	0.29908	-2.71221	0.00668361	0.0900858	bjFibro	8027.93	4575.31	1	0
ENSG00000103365.15	38565	human	GGA2	1749.63	-0.30032	0.0994898	-3.0186	0.00253947	0.00816562	kcytes	1931.21	1568.04	1	0
ENSMUSG00000030793.4	38579	mouse	Pycard	1749.56	-0.941902	0.223226	-4.21949	2.4485e-05	0.000402043	fetalLiv	2301.25	1197.87	1	0
ENSG00000103507.14	38584	human	BCKDK	1226.55	-0.398101	0.11798	-3.3743	0.000740035	0.00264293	kcytes	1395	1058.09	1	0
ENSMUSG00000030745.9	38587	mouse	Il21r	365.129	-1.87199	0.368218	-5.08391	3.69735e-07	1.21025e-05	fetalLiv	573.592	156.666	1	0
ENSG00000103528.17	38588	human	SYT17	6.09363	-3.58348	1.65772	-2.1617	0.0306416	0.0745515	kcytes	11.2739	0.913325	1	0
ENSMUSG00000032204.13	38595	mouse	Aqp9	2012.06	-0.800814	0.121363	-6.59852	4.15276e-11	4.36975e-09	fetalLiv	2556.25	1467.87	1	0
ENSG00000103855.18	38612	human	CD276	2192.42	-1.50829	0.0952948	-15.8276	2.00826e-56	6.56377e-55	kcytes	3244.67	1140.17	1	0
ENSG00000103942.13	38616	human	HOMER2	1984.41	-0.150219	0.0729932	-2.05799	0.0395912	0.13041	lncap	2086.94	1881.89	1	0
ENSG00000103978.17	38618	human	TMEM87A	2169.76	-0.163921	0.0982126	-1.66904	0.0951093	0.190686	kcytes	2293.24	2046.28	1	0
ENSMUSG00000060131.11	38621	mouse	Atp8b4	5311.56	-2.50478	1.08305	-2.3127	0.0207389	0.0781277	fetalLiv	9031.82	1591.3	1	0
ENSMUSG00000040093.16	38628	mouse	Bmf	3708.95	-0.616206	0.184653	-3.3371	0.000846574	0.0745133	thymocytes	4489.07	2928.83	1	0
ENSG00000104093.14	38629	human	DMXL2	3998.86	-0.477695	0.0884241	-5.40232	6.57856e-08	1.88734e-06	k562	4655.15	3342.57	1	0
ENSG00000104112.9	38630	human	SCG3	704.465	-0.289513	0.128749	-2.24867	0.0245336	0.0897251	k562	774.988	633.941	1	0
ENSG00000104133.16	38634	human	SPG11	3452.67	-0.219572	0.0823452	-2.66648	0.00766509	0.0363362	k562	3714.85	3190.49	1	0
ENSG00000104228.13	38647	human	TRIM35	296.59	-0.34199	0.162341	-2.10661	0.0351512	0.0880302	hepg2	331.341	261.84	1	0
ENSG00000104299.15	38652	human	INTS9	390.001	-0.526203	0.144063	-3.65259	0.000259613	0.00123321	hepg2	460.833	319.168	1	0
ENSMUSG00000025932.14	38654	mouse	Eya1	43.783	-1.08438	0.546653	-1.98367	0.0472923	0.143209	fetalLiv	59.4248	28.1412	1	0
ENSMUSG00000032769.5	38656	mouse	Trpa1	7.14211	-2.7166	1.41592	-1.91861	0.0550331	0.16019	fetalLiv	12.4089	1.87533	1	0
ENSG00000104332.12	38661	human	SFRP1	8592.75	-0.851555	0.0709741	-11.9981	3.63513e-33	7.2153e-32	kcytes	11058	6127.51	1	0
ENSG00000104361.10	38665	human	NIPAL2	164.997	-0.545642	0.25687	-2.12419	0.0336541	0.130425	HEK293T	195.81	134.185	1	0
ENSG00000104368.19	38667	human	PLAT	391.538	-2.63471	0.192965	-13.6538	1.91539e-42	4.76677e-41	kcytes	674.457	108.618	1	0
ENSG00000104408.11	38673	human	EIF3E	24003.4	-0.160454	0.074013	-2.16792	0.0301646	0.104695	k562	25337.1	22669.7	1	0
ENSG00000104413.18	38675	human	ESRP1	1939.11	-0.36317	0.0710941	-5.1083	3.25076e-07	5.30606e-06	lncap	2181.96	1696.26	1	0
ENSMUSG00000005125.13	38677	mouse	Ndrg1	198.318	-1.77925	0.371233	-4.79281	1.6446e-06	4.27043e-05	fetalLiv	307.028	89.6083	1	0
ENSMUSG00000038679.16	38682	mouse	Trps1	285.209	-1.95563	0.394509	-4.95713	7.15405e-07	2.12381e-05	fetalLiv	453.559	116.859	1	0
ENSG00000104490.18	38685	human	NCALD	603.516	-0.281787	0.138347	-2.03681	0.0416687	0.133104	k562	662.353	544.68	1	0
ENSMUSG00000055762.16	38692	mouse	Eef1d	7120.8	-0.343115	0.165478	-2.07348	0.0381275	0.159011	actb_d1	7964.11	6277.5	1	0
ENSMUSG00000053886.4	38695	mouse	Sh2d4a	5485.43	-0.405214	0.196058	-2.06681	0.0387519	0.123807	fetalLiv	6250.53	4720.33	1	0
ENSMUSG00000031864.16	38696	mouse	Ints10	5228.59	-0.209909	0.11264	-1.86354	0.0623865	0.174971	fetalLiv	5608.13	4849.05	1	0
ENSG00000104714.14	38707	human	ERICH1	1286.94	-0.278551	0.108292	-2.57222	0.0101047	0.045308	k562	1410.73	1163.16	1	0
ENSMUSG00000040263.16	38711	mouse	Klhdc4	1948.31	-0.378766	0.172143	-2.2003	0.0277856	0.128937	actb_d1	2202.79	1693.84	1	0
ENSG00000104760.17	38715	human	FGL1	196.319	-0.408499	0.201402	-2.02828	0.0425315	0.137486	lncap	223.84	168.798	1	0
ENSG00000104804.9	38720	human	TULP2	20.1399	-1.35243	0.67996	-1.98898	0.0467033	0.14527	k562	28.9599	11.3198	1	0
ENSMUSG00000053898.12	38726	mouse	Ech1	3366.34	-0.295048	0.126639	-2.32984	0.0198146	0.075566	fetalLiv	3709.24	3023.45	1	0
ENSMUSG00000030595.15	38728	mouse	Nfkbib	2308.85	-0.477174	0.14724	-3.24079	0.00119198	0.0121682	actb_d1	2687.62	1930.08	1	0
ENSG00000104863.12	38738	human	LIN7B	80.4872	-1.17557	0.483011	-2.43384	0.0149394	0.147673	bjFibro	111.585	49.3889	1	0
ENSMUSG00000004568.13	38743	mouse	Arhgef18	3827.55	-0.60969	0.151585	-4.02209	5.76835e-05	0.000810148	fetalLiv	4624.3	3030.8	1	0
ENSMUSG00000040734.14	38744	mouse	Ppp1r13l	50.3764	-0.789336	0.359257	-2.19714	0.0280106	0.129604	actb_d1	63.8367	36.9161	1	0
ENSG00000104886.12	38748	human	PLEKHJ1	1025.76	-0.367833	0.123517	-2.97799	0.00290142	0.00921661	kcytes	1155.89	895.627	1	0
ENSG00000104903.5	38756	human	LYL1	13.9238	-1.77016	0.929794	-1.90382	0.0569334	0.125526	kcytes	21.5101	6.33754	1	0
ENSG00000104904.12	38757	human	OAZ1	3822.57	-0.105654	0.055831	-1.89239	0.0584391	0.133618	hepg2	3964.55	3680.59	1	0
ENSG00000104938.18	38763	human	CLEC4M	5.3381	-2.30414	1.34833	-1.70889	0.0874715	0.184896	hepg2	8.86411	1.81209	1	0
ENSG00000104938.18	38764	human	CLEC4M	5.3381	-2.30414	1.34833	-1.70889	0.0874715	0.184896	hepg2	8.86411	1.81209	1	0
ENSMUSG00000038502.17	38770	mouse	Ptov1	3919.46	-0.676425	0.156754	-4.31519	1.59466e-05	0.000282125	fetalLiv	4821.37	3017.54	1	0
ENSG00000104967.8	38772	human	NOVA2	198.712	-0.882991	0.238687	-3.69937	0.000216136	0.00279372	HEK293T	257.659	139.765	1	0
ENSMUSG00000089942.9	38781	mouse	Pira2	49.8079	-1.37067	0.7515	-1.82391	0.0681652	0.186367	fetalLiv	71.8729	27.7428	1	0
ENSMUSG00000002968.9	38782	mouse	Med25	2529.74	-0.417061	0.144197	-2.8923	0.00382431	0.0303532	actb_d1	2893.07	2166.41	1	0
ENSMUSG00000089942.9	38789	mouse	Pira2	49.8079	-1.37067	0.7515	-1.82391	0.0681652	0.186367	fetalLiv	71.8729	27.7428	1	0
ENSG00000105063.19	38799	human	PPP6R1	4572.7	-0.221056	0.097823	-2.25975	0.0238368	0.101508	HEK293T	4922.38	4223.03	1	0
ENSMUSG00000052794.13	38800	mouse	1700030K09Rik	1380.81	-0.423098	0.149765	-2.82507	0.00472704	0.035501	actb_d1	1581.91	1179.71	1	0
ENSG00000105088.9	38802	human	OLFM2	769.97	-0.232209	0.104994	-2.21165	0.0269907	0.0968478	lncap	831.74	708.201	1	0
ENSMUSG00000052142.15	38803	mouse	Rasal3	2191.32	-0.493298	0.208232	-2.36898	0.0178372	0.0699359	fetalLiv	2562.2	1820.45	1	0
ENSMUSG00000024045.6	38804	mouse	Akap8	6513.58	-0.313033	0.124697	-2.51036	0.0120608	0.0715586	actb_d1	7217.11	5810.04	1	0
ENSMUSG00000037577.13	38805	mouse	Ephx3	16.6882	-2.24128	0.881087	-2.54377	0.0109664	0.0666003	actb_d1	27.3173	6.05916	1	0
ENSG00000105173.14	38814	human	CCNE1	657.287	-0.2374	0.111659	-2.12613	0.0334928	0.0845639	hepg2	711.833	602.74	1	0
ENSG00000105193.9	38818	human	RPS16	16688.4	-0.128023	0.0481108	-2.661	0.0077908	0.0365253	lncap	17429.6	15947.3	1	0
ENSG00000105197.11	38819	human	TIMM50	1937.51	-0.254144	0.101545	-2.50276	0.0123228	0.0337643	kcytes	2107.51	1767.51	1	0
ENSMUSG00000001123.15	38820	mouse	Lgals9	8512.39	-0.385919	0.123355	-3.12852	0.00175689	0.0121842	fetalLiv	9643.68	7381.1	1	0
ENSG00000105202.9	38821	human	FBL	4324.74	-0.219774	0.0607229	-3.6193	0.000295407	0.00230824	lncap	4653.8	3995.69	1	0
ENSMUSG00000063160.12	38830	mouse	Numbl	177.65	-0.529095	0.244336	-2.16544	0.0303542	0.103207	fetalLiv	209.801	145.499	1	0
ENSMUSG00000003206.7	38831	mouse	Ebi3	530.61	-2.02553	0.712127	-2.84433	0.00445044	0.0244385	fetalLiv	851.977	209.244	1	0
ENSG00000105254.12	38834	human	TBCB	1333.27	-0.691067	0.112443	-6.14591	7.95039e-10	5.69923e-09	kcytes	1646.82	1019.73	1	0
ENSG00000105270.15	38838	human	CLIP3	39.8817	-1.47771	0.464219	-3.18321	0.0014565	0.00573244	hepg2	58.6051	21.1583	1	0
ENSG00000105290.13	38843	human	APLP1	46.0567	-1.79459	0.537929	-3.3361	0.000849619	0.0029996	kcytes	71.5246	20.5887	1	0
ENSMUSG00000034889.8	38844	mouse	Cactin	2137.9	-0.290115	0.142529	-2.03548	0.0418023	0.169108	actb_d1	2352.83	1922.96	1	0
ENSG00000105323.18	38846	human	HNRNPUL1	4258.66	-0.260223	0.0557807	-4.66511	3.08453e-06	2.15358e-05	hepg2	4644.36	3872.96	1	0
ENSG00000105327.18	38848	human	BBC3	287.034	-0.420845	0.218767	-1.92371	0.0543905	0.163057	k562	328.547	245.521	1	0
ENSG00000105357.20	38856	human	MYH14	1988.38	-0.238142	0.109218	-2.18043	0.0292253	0.117879	HEK293T	2151.98	1824.78	1	0
ENSG00000105366.15	38858	human	SIGLEC8	16.2767	-2.1576	0.786207	-2.74432	0.0060636	0.0299598	k562	26.5881	5.96523	1	0
ENSG00000105372.8	38862	human	RPS19	11855.9	-0.278006	0.0472351	-5.88558	3.9666e-09	8.86362e-08	lncap	12995.6	10716.3	1	0
ENSMUSG00000004612.9	38864	mouse	Nkg7	801.514	-2.20247	1.09099	-2.01877	0.0435107	0.134722	fetalLiv	1316.93	286.103	1	0
ENSG00000105376.5	38865	human	ICAM5	81.8678	-1.04436	0.375516	-2.78112	0.00541713	0.0161862	kcytes	110.24	53.496	1	0
ENSMUSG00000004609.11	38867	mouse	Cd33	560.884	-1.9976	1.02108	-1.95636	0.0504233	0.150112	fetalLiv	897.152	224.616	1	0
ENSMUSG00000039013.16	38868	mouse	Siglecf	688.967	-2.2212	0.786842	-2.82293	0.00475869	0.0258195	fetalLiv	1134.62	243.319	1	0
ENSG00000105388.17	38870	human	CEACAM5	4.10392	-5.53534	2.16118	-2.56125	0.0104296	0.0291681	kcytes	8.20784	0	1	0
ENSMUSG00000032175.11	38873	mouse	Tyk2	3903.03	-0.245815	0.123293	-1.99375	0.0461797	0.14056	fetalLiv	4234.52	3571.53	1	0
ENSG00000105398.4	38874	human	SULT2A1	2313.43	-0.465851	0.0695991	-6.69334	2.18136e-11	3.27066e-10	hepg2	2683.83	1943.03	1	0
ENSG00000105398.4	38875	human	SULT2A1	2313.43	-0.465851	0.0695991	-6.69334	2.18136e-11	3.27066e-10	hepg2	2683.83	1943.03	1	0
ENSG00000105398.4	38876	human	SULT2A1	2313.43	-0.465851	0.0695991	-6.69334	2.18136e-11	3.27066e-10	hepg2	2683.83	1943.03	1	0
ENSG00000105398.4	38877	human	SULT2A1	2313.43	-0.465851	0.0695991	-6.69334	2.18136e-11	3.27066e-10	hepg2	2683.83	1943.03	1	0
ENSG00000105398.4	38878	human	SULT2A1	2313.43	-0.465851	0.0695991	-6.69334	2.18136e-11	3.27066e-10	hepg2	2683.83	1943.03	1	0
ENSG00000105398.4	38879	human	SULT2A1	2313.43	-0.465851	0.0695991	-6.69334	2.18136e-11	3.27066e-10	hepg2	2683.83	1943.03	1	0
ENSG00000105398.4	38880	human	SULT2A1	2313.43	-0.465851	0.0695991	-6.69334	2.18136e-11	3.27066e-10	hepg2	2683.83	1943.03	1	0
ENSG00000105398.4	38881	human	SULT2A1	2313.43	-0.465851	0.0695991	-6.69334	2.18136e-11	3.27066e-10	hepg2	2683.83	1943.03	1	0
ENSG00000105401.9	38882	human	CDC37	6561.5	-0.434556	0.0729266	-5.95881	2.5408e-09	1.74055e-08	kcytes	7542.44	5580.56	1	0
ENSG00000105402.8	38883	human	NAPA	2065.18	-0.243267	0.0741097	-3.28253	0.0010288	0.00678166	lncap	2238.77	1891.58	1	0
ENSG00000105404.11	38884	human	RABAC1	104.444	-1.59719	0.358298	-4.45772	8.28348e-06	3.98661e-05	kcytes	156.868	52.0202	1	0
ENSMUSG00000040907.15	38885	mouse	Atp1a3	325.603	-2.79408	0.852124	-3.27897	0.00104188	0.00808173	fetalLiv	569.176	82.0304	1	0
ENSMUSG00000004609.11	38900	mouse	Cd33	560.884	-1.9976	1.02108	-1.95636	0.0504233	0.150112	fetalLiv	897.152	224.616	1	0
ENSMUSG00000039013.16	38901	mouse	Siglecf	688.967	-2.2212	0.786842	-2.82293	0.00475869	0.0258195	fetalLiv	1134.62	243.319	1	0
ENSG00000105497.8	38903	human	ZNF175	2274.68	-0.202772	0.0874432	-2.3189	0.0204003	0.0781432	k562	2434.29	2115.08	1	0
ENSMUSG00000019066.13	38908	mouse	Rab3d	867.785	-1.20612	0.644445	-1.87156	0.0612679	0.172774	fetalLiv	1210.79	524.779	1	0
ENSMUSG00000054161.12	38913	mouse	Fam83e	103.797	-1.71635	0.312294	-5.49595	3.88618e-08	1.62343e-06	actb_d1	159.089	48.5049	1	0
ENSMUSG00000089942.9	38931	mouse	Pira2	49.8079	-1.37067	0.7515	-1.82391	0.0681652	0.186367	fetalLiv	71.8729	27.7428	1	0
ENSMUSG00000003812.13	38933	mouse	Dnase2a	1225.6	-0.532777	0.13819	-3.8554	0.000115539	0.00181665	actb_d1	1449.93	1001.28	1	0
ENSG00000105618.14	38936	human	PRPF31	1125.06	-0.231631	0.123676	-1.87289	0.0610839	0.133224	kcytes	1215.2	1034.91	1	0
ENSMUSG00000031805.17	38938	mouse	Jak3	2536.54	-0.931133	0.19468	-4.78289	1.72788e-06	4.45888e-05	fetalLiv	3327.72	1745.36	1	0
ENSMUSG00000002910.11	38942	mouse	Arrdc2	1287.8	-0.728745	0.17885	-4.07462	4.6089e-05	0.00067367	fetalLiv	1606.02	969.583	1	0
ENSMUSG00000031840.12	38944	mouse	Rab3a	210.307	-0.63389	0.243027	-2.60831	0.00909902	0.042185	fetalLiv	255.604	165.011	1	0
ENSMUSG00000019139.10	38946	mouse	Isyna1	7088.9	-0.466522	0.143404	-3.25319	0.00114117	0.011775	actb_d1	8225.68	5952.13	1	0
ENSMUSG00000035964.8	38960	mouse	Tmem59l	9.28702	-1.98345	0.949243	-2.0895	0.0366624	0.118812	fetalLiv	14.8539	3.7201	1	0
ENSG00000105699.17	38963	human	LSR	3123.83	-0.586384	0.093243	-6.28877	3.19989e-10	2.37507e-09	kcytes	3750.42	2497.23	1	0
ENSG00000105700.11	38964	human	KXD1	2360.17	-0.244706	0.0662755	-3.69226	0.000222271	0.00180573	lncap	2559.66	2160.67	1	0
ENSG00000105701.16	38965	human	FKBP8	5796.56	-0.449387	0.0825822	-5.44169	5.27782e-08	3.21282e-07	kcytes	6692.46	4900.66	1	0
ENSMUSG00000001249.14	38967	mouse	Hpn	97.0799	-1.94208	0.551133	-3.5238	0.000425405	0.00396374	fetalLiv	153.994	40.1653	1	0
ENSG00000105711.14	38969	human	SCN1B	62.9225	-0.77183	0.377516	-2.0445	0.0409046	0.131204	k562	79.3839	46.461	1	0
ENSG00000105722.10	38971	human	ERF	2879.23	-0.229411	0.0945968	-2.42515	0.0153021	0.0408928	kcytes	3107.75	2650.71	1	0
ENSG00000105723.13	38972	human	GSK3A	587.26	-0.68118	0.122448	-5.563	2.65172e-08	2.60969e-07	hepg2	723.552	450.968	1	0
ENSG00000105726.17	38973	human	ATP13A1	3071.59	-0.407912	0.106905	-3.81566	0.000135821	0.00190856	HEK293T	3502.7	2640.47	1	0
ENSG00000105750.15	38977	human	ZNF85	427.791	-0.431662	0.13614	-3.17072	0.00152063	0.00939958	lncap	491.347	364.236	1	0
ENSG00000105792.19	38983	human	CFAP69	108.592	-0.446122	0.26423	-1.68838	0.0913377	0.191298	hepg2	125.217	91.9666	1	0
ENSG00000105825.14	38989	human	TFPI2	396.904	-4.50345	0.245956	-18.31	6.88861e-75	3.11022e-73	kcytes	760.488	33.3195	1	0
ENSG00000105829.13	38990	human	BET1	1049.13	-0.233221	0.117725	-1.98107	0.0475831	0.147308	k562	1133.9	964.365	1	0
ENSG00000105849.6	38992	human	POLR1F	1985.49	-0.584404	0.0722978	-8.08329	6.30419e-16	3.39846e-14	lncap	2382.52	1588.46	1	0
ENSMUSG00000020573.17	38993	mouse	Pik3cg	2721.03	-1.2818	0.216887	-5.90996	3.42192e-09	2.25898e-07	fetalLiv	3856.11	1585.96	1	0
ENSG00000105852.11	38994	human	PON3	358.218	-0.548825	0.148437	-3.69735	0.000217864	0.00105494	hepg2	425.393	291.042	1	0
ENSMUSG00000029553.10	39015	mouse	Tfec	766.995	-2.11559	1.04036	-2.03352	0.042	0.131217	fetalLiv	1246.41	287.583	1	0
ENSG00000105974.13	39018	human	CAV1	25327.8	-1.16741	0.0703879	-16.5854	8.89273e-62	3.21461e-60	kcytes	35051.2	15604.4	1	0
ENSG00000105991.10	39024	human	HOXA1	302.292	-0.680999	0.199826	-3.40796	0.000654504	0.00236072	kcytes	372.383	232.201	1	0
ENSG00000105997.23	39027	human	HOXA3	93.2009	-0.744035	0.365118	-2.03779	0.0415707	0.0966739	kcytes	116.772	69.6296	1	0
ENSG00000106004.5	39029	human	HOXA5	78.5757	-0.659169	0.319859	-2.06081	0.0393212	0.0967449	hepg2	96.342	60.8093	1	0
ENSMUSG00000011171.11	39034	mouse	Vipr2	167.951	-1.7742	0.359224	-4.93899	7.85288e-07	2.29734e-05	fetalLiv	259.702	76.2	1	0
ENSG00000106077.19	39045	human	ABHD11	429.277	-0.589919	0.175826	-3.35513	0.00079329	0.00281246	kcytes	515.997	342.556	1	0
ENSG00000106089.12	39049	human	STX1A	231.537	-1.22356	0.228524	-5.35417	8.59508e-08	5.1404e-07	kcytes	324.233	138.841	1	0
ENSMUSG00000038058.14	39050	mouse	Nod1	35.0777	-1.39957	0.631626	-2.21583	0.0267033	0.0945029	fetalLiv	50.8444	19.311	1	0
ENSG00000106125.14	39054	human	MINDY4	5.85317	-2.8135	1.52099	-1.84978	0.0643452	0.139313	kcytes	10.2361	1.47022	1	0
ENSG00000106245.11	39063	human	BUD31	4164.23	-0.263722	0.0779255	-3.38428	0.000713653	0.00536135	k562	4543.84	3784.61	1	0
ENSG00000106258.15	39065	human	CYP3A5	753.713	-0.43364	0.110767	-3.91488	9.04477e-05	0.000829461	lncap	865.719	641.708	1	0
ENSG00000106266.11	39068	human	SNX8	882.634	-0.739032	0.137513	-5.37428	7.68876e-08	4.62135e-07	kcytes	1104.15	661.122	1	0
ENSG00000106268.16	39069	human	NUDT1	402.281	-1.01031	0.34562	-2.92319	0.00346467	0.0599656	bjFibro	537.675	266.886	1	0
ENSG00000106290.16	39071	human	TAF6	908.479	-0.244494	0.128666	-1.90022	0.0574044	0.126394	kcytes	985.185	831.773	1	0
ENSG00000106330.12	39079	human	MOSPD3	455.284	-1.71651	0.553392	-3.1018	0.00192348	0.0406421	bjFibro	698.152	212.416	1	0
ENSG00000106344.8	39084	human	RBM28	1567.98	-0.218972	0.104399	-2.09745	0.0359542	0.0854034	kcytes	1686.83	1449.13	1	0
ENSG00000106366.9	39089	human	SERPINE1	14204.9	-3.27855	0.082758	-39.6161	0	0	kcytes	25756.6	2653.08	1	0
ENSG00000106367.15	39090	human	AP1S1	2828.08	-0.696404	0.0913073	-7.62703	2.40227e-14	2.3384e-13	kcytes	3497.74	2158.43	1	0
ENSG00000106384.12	39091	human	MOGAT3	577.055	-0.339815	0.122178	-2.78131	0.00541403	0.0180976	hepg2	645.788	508.323	1	0
ENSG00000106400.12	39095	human	ZNHIT1	1913.78	-0.429948	0.106816	-4.02514	5.69404e-05	0.000243789	kcytes	2197.28	1630.28	1	0
ENSG00000106459.15	39101	human	NRF1	323.474	-0.58497	0.163429	-3.57936	0.00034444	0.0015837	hepg2	388.791	258.157	1	0
ENSG00000106462.12	39103	human	EZH2	1559.76	-0.384108	0.0768475	-4.99831	5.78342e-07	4.5709e-06	hepg2	1765.9	1353.62	1	0
ENSG00000106479.11	39105	human	ZNF862	1306.41	-0.166833	0.0846538	-1.97077	0.0487499	0.152749	lncap	1382.32	1230.49	1	0
ENSG00000106524.9	39109	human	ANKMY2	461.264	-0.299113	0.131094	-2.28166	0.0225093	0.0606475	hepg2	509.151	413.377	1	0
ENSMUSG00000029810.15	39119	mouse	Tmem176b	836.83	-1.98652	0.273335	-7.26771	3.65622e-13	5.97421e-11	fetalLiv	1336.31	337.345	1	0
ENSG00000106591.4	39122	human	MRPL32	1156.99	-0.4217	0.112947	-3.73361	0.000188751	0.000748778	kcytes	1324.85	989.126	1	0
ENSG00000106608.17	39125	human	URGCP	1374.98	-0.272243	0.11382	-2.39187	0.0167627	0.0443447	kcytes	1504.14	1245.83	1	0
ENSG00000106624.11	39130	human	AEBP1	32.6216	-1.75116	0.603931	-2.8996	0.00373635	0.0115837	kcytes	50.2849	14.9584	1	0
ENSG00000106683.15	39140	human	LIMK1	1440.1	-0.704435	0.132907	-5.30022	1.15665e-07	6.82282e-07	kcytes	1785.35	1094.84	1	0
ENSG00000106686.17	39141	human	SPATA6L	79.5108	-0.62326	0.308171	-2.02245	0.0431304	0.138952	lncap	96.4372	62.5843	1	0
ENSG00000106688.12	39142	human	SLC1A1	794.847	-0.817632	0.146472	-5.58216	2.3755e-08	1.50754e-06	HEK293T	1014.22	575.469	1	0
ENSG00000106692.15	39144	human	FKTN	1074.34	-0.66512	0.127486	-5.21722	1.81631e-07	1.05265e-06	kcytes	1317.39	831.288	1	0
ENSG00000106714.18	39146	human	CNTNAP3	684.525	-1.56439	0.160142	-9.76878	1.53286e-22	2.18874e-21	kcytes	1022.73	346.315	1	0
ENSMUSG00000026874.10	39156	mouse	Hc	47.6422	-1.46332	0.618698	-2.36517	0.0180219	0.0703992	fetalLiv	69.9514	25.333	1	0
ENSMUSG00000028356.4	39164	mouse	Ambp	131.057	-1.2253	0.565463	-2.16689	0.0302433	0.102932	fetalLiv	183.644	78.4698	1	0
ENSG00000106976.22	39167	human	DNM1	1881.43	-0.223808	0.114797	-1.9496	0.0512233	0.175142	HEK293T	2026.81	1736.05	1	0
ENSG00000106992.19	39169	human	AK1	85.22	-0.918787	0.376248	-2.44197	0.0146074	0.0392704	kcytes	111.419	59.0205	1	0
ENSG00000107014.9	39171	human	RLN2	109.564	-0.698037	0.263886	-2.64522	0.00816381	0.0380092	lncap	135.543	83.5839	1	0
ENSMUSG00000052085.7	39177	mouse	Dock8	7005.22	-0.873825	0.209236	-4.17625	2.96349e-05	0.000470089	fetalLiv	9064.18	4946.27	1	0
ENSG00000107104.21	39178	human	KANK1	1404.34	-0.287467	0.14414	-1.99436	0.0461125	0.162871	HEK293T	1543.8	1264.88	1	0
ENSG00000107105.15	39179	human	ELAVL2	127.78	-0.645001	0.300309	-2.14779	0.0317303	0.0768073	kcytes	155.913	99.6466	1	0
ENSG00000107140.16	39181	human	TESK1	680.335	-1.02043	0.142783	-7.1467	8.889e-13	7.77184e-12	kcytes	911.39	449.281	1	0
ENSMUSG00000028463.14	39183	mouse	Car9	266.412	-0.880341	0.30547	-2.88192	0.00395258	0.0223394	fetalLiv	345.315	187.51	1	0
ENSG00000107165.13	39185	human	TYRP1	158.949	-0.562809	0.228048	-2.46794	0.0135893	0.0570024	lncap	189.44	128.457	1	0
ENSMUSG00000052942.13	39193	mouse	Glis3	28.7883	-3.30533	1.00029	-3.30439	0.000951832	0.0075414	fetalLiv	52.3099	5.26675	1	0
ENSG00000107281.10	39196	human	NPDC1	584.21	-0.26531	0.159809	-1.66017	0.0968799	0.19337	kcytes	637.714	530.706	1	0
ENSMUSG00000044813.15	39202	mouse	Shb	388.801	-0.460493	0.203042	-2.26797	0.0233313	0.0853299	fetalLiv	449.993	327.608	1	0
ENSG00000107362.14	39204	human	ABHD17B	455.353	-0.394383	0.138466	-2.84823	0.00439636	0.0151389	hepg2	516.037	394.669	1	0
ENSG00000107404.21	39207	human	DVL1	3885.56	-0.429069	0.0825914	-5.19508	2.04637e-07	1.18089e-06	kcytes	4459.33	3311.79	1	0
ENSMUSG00000015619.10	39211	mouse	Gata3	20.8876	-1.86358	0.720198	-2.58759	0.00966501	0.044067	fetalLiv	32.7147	9.06041	1	0
ENSMUSG00000054843.9	39212	mouse	Atrnl1	1065.5	-0.595616	0.164092	-3.62977	0.000283669	0.00290728	fetalLiv	1282.38	848.622	1	0
ENSG00000107554.17	39216	human	DNMBP	545.816	-0.484264	0.125503	-3.85858	0.000114049	0.000585826	hepg2	637.221	454.41	1	0
ENSG00000107560.12	39217	human	RAB11FIP2	425.181	-1.1186	0.172447	-6.48662	8.77852e-11	6.75721e-10	kcytes	582.214	268.149	1	0
ENSMUSG00000020076.7	39224	mouse	Ddx50	6096.44	-0.26196	0.0947487	-2.76479	0.00569593	0.0295729	fetalLiv	6648.55	5544.32	1	0
ENSG00000107669.19	39227	human	ATE1	1442.12	-0.250733	0.0804299	-3.11741	0.00182448	0.00699616	hepg2	1565.79	1318.44	1	0
ENSMUSG00000040268.17	39229	mouse	Plekha1	369.41	-0.959084	0.305345	-3.14099	0.00168379	0.0118035	fetalLiv	487.848	250.973	1	0
ENSG00000107719.10	39230	human	PALD1	25.6871	-2.18883	0.612168	-3.57553	0.000349517	0.00160426	hepg2	42.027	9.34719	1	0
ENSG00000107731.12	39231	human	UNC5B	2283.25	-0.467902	0.118561	-3.9465	7.93013e-05	0.00124914	HEK293T	2650.21	1916.3	1	0
ENSMUSG00000058297.16	39234	mouse	Spock2	18.0025	-1.53799	0.72998	-2.1069	0.0351264	0.115073	fetalLiv	26.8151	9.18992	1	0
ENSG00000107745.20	39235	human	MICU1	1738.39	-0.155645	0.0737326	-2.11094	0.0347773	0.0871648	hepg2	1831.64	1645.13	1	0
ENSG00000107821.15	39246	human	KAZALD1	399.388	-0.445898	0.176282	-2.52945	0.0114241	0.0595917	HEK293T	460.7	338.075	1	0
ENSMUSG00000056209.7	39249	mouse	Npm3	7109.28	-0.332999	0.16413	-2.02888	0.0424708	0.171125	actb_d1	7926.55	6292.01	1	0
ENSG00000107854.6	39250	human	TNKS2	3477.75	-0.109731	0.0581481	-1.88709	0.0591482	0.175499	lncap	3609.67	3345.83	1	0
ENSG00000107882.12	39257	human	SUFU	509.39	-0.260914	0.125493	-2.07912	0.0376063	0.0932822	hepg2	555.466	463.314	1	0
ENSMUSG00000026781.17	39259	mouse	Acbd5	1336.02	-0.239035	0.132808	-1.79986	0.0718832	0.193299	fetalLiv	1446.82	1225.22	1	0
ENSMUSG00000006435.16	39266	mouse	Neurl1a	41.264	-1.27818	0.637059	-2.00637	0.044817	0.137645	fetalLiv	58.4385	24.0896	1	0
ENSG00000107984.10	39271	human	DKK1	1732.65	-1.0086	0.107685	-9.36618	7.52038e-21	1.00946e-19	kcytes	2315.22	1150.08	1	0
ENSG00000108018.16	39274	human	SORCS1	424.942	-0.501025	0.175	-2.86301	0.00419643	0.0282424	HEK293T	498.081	351.804	1	0
ENSG00000108107.15	39284	human	RPL28	19225	-0.173504	0.0422352	-4.10804	3.99035e-05	0.000399629	lncap	20379.8	18070.2	1	0
ENSG00000108176.15	39286	human	DNAJC12	757.037	-0.573714	0.108673	-5.27927	1.29699e-07	2.28035e-06	lncap	905.554	608.519	1	0
ENSG00000108262.16	39297	human	GIT1	2424.78	-0.549922	0.101044	-5.44238	5.25737e-08	3.20122e-07	kcytes	2881.82	1967.74	1	0
ENSG00000108342.13	39302	human	CSF3	3.0957	-5.12783	2.37991	-2.15463	0.0311905	0.0756773	kcytes	6.19139	0	1	0
ENSG00000108344.15	39303	human	PSMD3	5911.3	-0.196575	0.0737822	-2.66425	0.00771594	0.0222517	kcytes	6313.51	5509.1	1	0
ENSG00000108387.16	39311	human	SEPTIN4	19.5374	-1.70144	0.677123	-2.51275	0.0119794	0.0355653	hepg2	30.0144	9.06047	1	0
ENSMUSG00000018425.18	39315	mouse	Dhx40	2293.58	-0.239878	0.105278	-2.27853	0.0226952	0.0836778	fetalLiv	2484.02	2103.14	1	0
ENSG00000108423.15	39317	human	TUBD1	494.175	-0.280338	0.135596	-2.06745	0.0386915	0.0955004	hepg2	540.628	447.722	1	0
ENSG00000108433.17	39319	human	GOSR2	1349.67	-0.363697	0.113812	-3.1956	0.00139539	0.00470748	kcytes	1519.19	1180.15	1	0
ENSMUSG00000014245.8	39328	mouse	Pigl	436.46	-0.422831	0.1806	-2.34126	0.0192187	0.0997174	actb_d1	499.653	373.266	1	0
ENSMUSG00000020766.4	39329	mouse	Galk1	1207.74	-0.494	0.208688	-2.36717	0.0179246	0.0948793	actb_d1	1412.87	1002.62	1	0
ENSG00000108509.21	39331	human	CAMTA2	1657.33	-0.225121	0.0979462	-2.29841	0.0215384	0.0815144	k562	1786.27	1528.39	1	0
ENSG00000108518.8	39336	human	PFN1	13671.4	-0.878271	0.0771074	-11.3902	4.67795e-30	8.58414e-29	kcytes	17709.5	9633.3	1	0
ENSG00000108557.20	39341	human	RAI1	923.237	-0.269297	0.119022	-2.26259	0.0236611	0.0874042	k562	1009.14	837.333	1	0
ENSG00000108576.10	39344	human	SLC6A4	359.663	-0.709997	0.149468	-4.75017	2.03246e-06	1.46207e-05	hepg2	446.261	273.064	1	0
ENSG00000108587.16	39347	human	GOSR1	1204.28	-0.201938	0.0848192	-2.3808	0.0172749	0.048486	hepg2	1288.75	1119.82	1	0
ENSG00000108591.10	39350	human	DRG2	2075.19	-0.246749	0.0718996	-3.43186	0.000599463	0.00428414	lncap	2252.24	1898.14	1	0
ENSG00000108602.18	39353	human	ALDH3A1	21.1119	-1.35066	0.688501	-1.96174	0.0497928	0.171726	HEK293T	30.3653	11.8585	1	0
ENSG00000108639.8	39356	human	SYNGR2	3583.23	-0.587303	0.0894541	-6.56541	5.18895e-11	4.05704e-10	kcytes	4303.1	2863.37	1	0
ENSG00000108679.13	39363	human	LGALS3BP	4695.85	-1.09876	0.0787067	-13.9602	2.72667e-44	7.06276e-43	kcytes	6402.65	2989.04	1	0
ENSG00000108691.10	39366	human	CCL2	552.779	-1.63466	0.365313	-4.47468	7.65251e-06	0.000682268	bjFibro	836.238	269.32	1	0
ENSG00000108774.15	39373	human	RAB5C	1125.17	-0.427449	0.114176	-3.74376	0.000181286	0.000722047	kcytes	1290.62	959.716	1	0
ENSMUSG00000019301.5	39376	mouse	Hsd17b1	49.8184	-2.57181	0.931268	-2.76163	0.00575143	0.0298226	fetalLiv	85.3465	14.2903	1	0
ENSG00000108819.11	39382	human	PPP1R9B	2150.23	-0.48237	0.0968262	-4.98182	6.29902e-07	3.45433e-06	kcytes	2506.2	1794.25	1	0
ENSG00000108826.16	39386	human	MRPL27	951.01	-0.662087	0.124896	-5.30112	1.15092e-07	6.79079e-07	kcytes	1165.66	736.365	1	0
ENSMUSG00000008855.17	39391	mouse	Hdac5	1032.13	-1.18955	0.320796	-3.70811	0.000208815	0.00228706	fetalLiv	1435.02	629.238	1	0
ENSMUSG00000003949.16	39400	mouse	Hlf	950.996	-1.39769	0.211182	-6.61839	3.63133e-11	3.86151e-09	fetalLiv	1378.48	523.516	1	0
ENSMUSG00000032892.14	39408	mouse	Rangrf	324.305	-0.403446	0.188248	-2.14316	0.0321	0.142092	actb_d1	369.531	279.078	1	0
ENSG00000109016.18	39411	human	DHRS7B	914.79	-0.37716	0.133258	-2.83031	0.00465036	0.0306031	HEK293T	1033.53	796.052	1	0
ENSG00000109062.12	39415	human	SLC9A3R1	3730.65	-0.107407	0.0570927	-1.88127	0.0599349	0.136515	hepg2	3870.78	3590.52	1	0
ENSG00000109079.10	39420	human	TNFAIP1	3090.07	-1.08513	0.0893952	-12.1386	6.59481e-34	1.34163e-32	kcytes	4200.67	1979.47	1	0
ENSG00000109099.16	39424	human	PMP22	28.6358	-2.23102	0.663263	-3.3637	0.000769051	0.00273459	kcytes	47.2306	10.041	1	0
ENSG00000109171.15	39435	human	SLAIN2	912.181	-0.210042	0.100684	-2.08614	0.0369658	0.0919486	hepg2	977.734	846.629	1	0
ENSG00000109182.12	39438	human	CWH43	143.684	-0.848142	0.241381	-3.5137	0.000441906	0.00328886	lncap	184.839	102.529	1	0
ENSG00000109265.15	39446	human	CRACD	250.232	-0.353936	0.178183	-1.98636	0.0469933	0.111897	hepg2	280.452	220.012	1	0
ENSG00000109320.14	39449	human	NFKB1	1108.68	-0.157619	0.0894204	-1.76267	0.0779557	0.168951	hepg2	1169.81	1047.55	1	0
ENSG00000109321.11	39450	human	AREG	12596.8	-0.527728	0.0829719	-6.36032	2.01334e-10	1.51455e-09	kcytes	14876.1	10317.6	1	0
ENSG00000109332.20	39452	human	UBE2D3	10389.1	-0.196395	0.0778575	-2.52249	0.0116527	0.0507029	k562	11095.2	9682.92	1	0
ENSG00000109390.13	39455	human	NDUFC1	362.534	-0.643888	0.193247	-3.33194	0.000862436	0.0030425	kcytes	442.022	283.046	1	0
ENSG00000109475.17	39464	human	RPL34	11204.5	-0.119632	0.0489354	-2.44469	0.0144979	0.0599141	lncap	11669.5	10739.5	1	0
ENSMUSG00000029198.3	39467	mouse	Grpel1	2308.8	-0.264819	0.132121	-2.00437	0.0450302	0.178176	actb_d1	2520.55	2097.04	1	0
ENSG00000109576.14	39471	human	AADAT	328.518	-0.692654	0.196986	-3.51626	0.000437665	0.00162796	kcytes	405.968	251.068	1	0
ENSG00000109610.6	39474	human	SOD3	35.3853	-1.50805	0.513894	-2.93456	0.00334019	0.0185736	k562	52.3631	18.4074	1	0
ENSMUSG00000027993.16	39477	mouse	Trim2	516.482	-1.65287	0.265408	-6.22766	4.73442e-10	3.94823e-08	fetalLiv	783.789	249.174	1	0
ENSMUSG00000005107.13	39478	mouse	Slc2a9	276.891	-1.32581	0.469102	-2.82627	0.00470935	0.0256014	fetalLiv	395.939	157.843	1	0
ENSG00000109689.20	39485	human	STIM2	1574.12	-0.340672	0.11546	-2.95056	0.00317195	0.0228337	HEK293T	1759.16	1389.08	1	0
ENSG00000109705.8	39486	human	NKX3-2	196.338	-0.651904	0.238049	-2.73853	0.00617143	0.0376955	HEK293T	240.001	152.675	1	0
ENSG00000109736.15	39487	human	MFSD10	2263.18	-0.536487	0.0953287	-5.62776	1.82567e-08	1.16474e-07	kcytes	2679.48	1846.87	1	0
ENSG00000109743.11	39489	human	BST1	23.0431	-2.77556	0.824668	-3.36567	0.000763592	0.00271645	kcytes	40.1553	5.931	1	0
ENSG00000109917.11	39509	human	ZPR1	1673.91	-0.231781	0.105497	-2.19703	0.0280181	0.069017	kcytes	1808.36	1539.47	1	0
ENSG00000110002.16	39520	human	VWA5A	764.705	-1.05911	0.140967	-7.5132	5.76978e-14	5.49922e-13	kcytes	1033.7	495.705	1	0
ENSG00000110031.13	39524	human	LPXN	94.4596	-0.793638	0.369141	-2.14996	0.0315582	0.0764558	kcytes	119.757	69.1617	1	0
ENSG00000110047.18	39527	human	EHD1	4479.64	-0.165611	0.0781107	-2.12021	0.033988	0.0814615	kcytes	4736.76	4222.52	1	0
ENSMUSG00000024677.13	39536	mouse	Ms4a6b	177.991	-3.27685	0.596733	-5.49133	3.98929e-08	1.86892e-06	fetalLiv	322.741	33.2404	1	0
ENSMUSG00000024679.10	39537	mouse	Ms4a6d	36.6822	-2.03416	0.610994	-3.32926	0.000870768	0.00704821	fetalLiv	58.9921	14.3724	1	0
ENSMUSG00000079419.4	39538	mouse	Ms4a6c	559.964	-3.55677	0.881624	-4.03433	5.47572e-05	0.000775554	fetalLiv	1032.24	87.6847	1	0
ENSMUSG00000024675.19	39539	mouse	Ms4a4c	29.9483	-2.78472	1.20812	-2.30501	0.0211662	0.0793425	fetalLiv	52.3072	7.58954	1	0
ENSMUSG00000056290.16	39541	mouse	Ms4a4b	23.7171	-3.32084	1.07006	-3.10342	0.00191298	0.0129539	fetalLiv	43.1518	4.28241	1	0
ENSG00000110108.10	39548	human	TMEM109	1903.99	-0.335757	0.0993503	-3.37953	0.000726112	0.00259808	kcytes	2124.64	1683.34	1	0
ENSG00000110171.21	39551	human	TRIM3	495.901	-0.429488	0.162813	-2.63791	0.00834175	0.0239116	kcytes	569.101	422.7	1	0
ENSG00000110200.9	39554	human	ANAPC15	219.662	-0.686129	0.244399	-2.80742	0.00499405	0.015046	kcytes	271.011	168.313	1	0
ENSG00000110243.12	39558	human	APOA5	603.397	-0.734832	0.117443	-6.25694	3.92607e-10	4.96855e-09	hepg2	754.145	452.65	1	0
ENSG00000110245.12	39560	human	APOC3	2489.13	-0.472685	0.151139	-3.12748	0.00176311	0.00678899	hepg2	2892.84	2085.42	1	0
ENSG00000110446.12	39579	human	SLC15A3	5.90797	-3.45503	1.67437	-2.06348	0.0390669	0.0917478	kcytes	10.8024	1.01356	1	0
ENSMUSG00000040687.16	39585	mouse	Madd	4354.68	-0.339294	0.10417	-3.25711	0.00112554	0.00857838	fetalLiv	4864.28	3845.07	1	0
ENSG00000110700.7	39598	human	RPS13	13440	-0.203489	0.0443186	-4.5915	4.40076e-06	5.61437e-05	lncap	14387	12493	1	0
ENSG00000110711.11	39599	human	AIP	1075.57	-0.292193	0.0917359	-3.18516	0.00144675	0.0090308	lncap	1183.8	967.34	1	0
ENSG00000110713.18	39600	human	NUP98	2631.18	-0.434235	0.0624441	-6.95398	3.55111e-12	5.88733e-11	hepg2	3024.05	2238.32	1	0
ENSG00000110719.11	39602	human	TCIRG1	1222.22	-0.934953	0.124485	-7.51058	5.88658e-14	5.60354e-13	kcytes	1604.59	839.848	1	0
ENSMUSG00000032053.8	39607	mouse	Pou2af1	6.33436	-6.17709	1.93401	-3.19392	0.00140355	0.0102689	fetalLiv	12.6687	0	1	0
ENSG00000110801.14	39610	human	PSMD9	305.47	-0.344715	0.200319	-1.72084	0.0852807	0.174942	kcytes	341.734	269.207	1	0
ENSG00000110844.14	39613	human	PRPF40B	1185.58	-0.176056	0.0865987	-2.03301	0.0420512	0.136394	lncap	1258.03	1113.12	1	0
ENSG00000110925.7	39628	human	CSRNP2	2367.33	-0.243739	0.0665923	-3.66017	0.000252051	0.00202074	lncap	2566.41	2168.25	1	0
ENSG00000110955.9	39632	human	ATP5F1B	12974.6	-0.169048	0.0417512	-4.04894	5.14507e-05	0.000283232	hepg2	13737	12212.3	1	0
ENSG00000111087.10	39644	human	GLI1	194.818	-1.17533	0.238614	-4.92567	8.40724e-07	3.11795e-05	HEK293T	270.009	119.627	1	0
ENSG00000111181.13	39649	human	SLC6A12	153.193	-0.865891	0.228812	-3.78429	0.000154147	0.000769988	hepg2	198.111	108.275	1	0
ENSG00000111229.16	39658	human	ARPC3	2359.97	-0.416704	0.111883	-3.72445	0.000195738	0.000773674	kcytes	2699	2020.94	1	0
ENSMUSG00000042589.18	39664	mouse	Cux2	34.6031	-1.28102	0.506569	-2.52882	0.0114447	0.0500341	fetalLiv	48.9543	20.2518	1	0
ENSG00000111266.9	39669	human	DUSP16	4727.24	-0.269222	0.0540523	-4.98077	6.33329e-07	9.74954e-06	lncap	5166.67	4287.8	1	0
ENSG00000111271.15	39671	human	ACAD10	2238.13	-0.394897	0.069543	-5.67846	1.35914e-08	2.79316e-07	lncap	2542.25	1934.01	1	0
ENSG00000111271.15	39672	human	ACAD10	2238.13	-0.394897	0.069543	-5.67846	1.35914e-08	2.79316e-07	lncap	2542.25	1934.01	1	0
ENSMUSG00000029455.14	39673	mouse	Aldh2	10538.3	-0.774378	0.188502	-4.10806	3.98995e-05	0.000600224	fetalLiv	13300.5	7776.15	1	0
ENSG00000111305.19	39677	human	GSG1	309.017	-1.53837	0.393312	-3.91133	9.17903e-05	0.00442652	bjFibro	459.802	158.232	1	0
ENSG00000111358.14	39689	human	GTF2H3	1003.05	-0.360194	0.0933376	-3.85905	0.00011383	0.000585187	hepg2	1126.67	879.422	1	0
ENSG00000111364.16	39691	human	DDX55	787.805	-0.357974	0.104928	-3.41163	0.000645762	0.00279156	hepg2	883.961	691.649	1	0
ENSG00000111452.13	39700	human	ADGRD1	78.995	-0.743764	0.31412	-2.36777	0.0178956	0.0704309	lncap	98.8927	59.0973	1	0
ENSMUSG00000052302.6	39702	mouse	Tbc1d30	412.423	-0.435469	0.195508	-2.22737	0.0259228	0.122549	actb_d1	474.987	349.859	1	0
ENSG00000111640.15	39714	human	GAPDH	44057.5	-0.603676	0.0802102	-7.52617	5.22521e-14	4.99687e-13	kcytes	53143.8	34971.2	1	0
ENSG00000111640.15	39715	human	GAPDH	44057.5	-0.603676	0.0802102	-7.52617	5.22521e-14	4.99687e-13	kcytes	53143.8	34971.2	1	0
ENSG00000111640.15	39716	human	GAPDH	44057.5	-0.603676	0.0802102	-7.52617	5.22521e-14	4.99687e-13	kcytes	53143.8	34971.2	1	0
ENSMUSG00000038279.10	39717	mouse	Nop2	10542.9	-0.340772	0.118942	-2.86504	0.00416961	0.0323681	actb_d1	11783	9302.87	1	0
ENSMUSG00000072770.9	39719	mouse	Acrbp	206.35	-1.12847	0.276762	-4.07739	4.5544e-05	0.000666674	fetalLiv	283.153	129.548	1	0
ENSG00000111647.13	39720	human	BLTP3B	639.631	-0.443892	0.118814	-3.73604	0.000186941	0.000917204	hepg2	735.885	543.378	1	0
ENSG00000111667.14	39726	human	USP5	3593.72	-0.457444	0.0811939	-5.63397	1.76112e-08	1.12544e-07	kcytes	4158.96	3028.49	1	0
ENSG00000111669.15	39727	human	TPI1	12905.4	-0.146413	0.07076	-2.06915	0.0385318	0.0907524	kcytes	13560.1	12250.6	1	0
ENSMUSG00000072772.3	39732	mouse	Grcc10	375.953	-1.419	0.307405	-4.61605	3.91105e-06	8.89951e-05	fetalLiv	547.219	204.687	1	0
ENSMUSG00000004266.15	39733	mouse	Ptpn6	5655.78	-0.939727	0.228843	-4.10643	4.01828e-05	0.000602232	fetalLiv	7435.27	3876.29	1	0
ENSMUSG00000040613.14	39737	mouse	Apobec1	330.155	-0.71455	0.238925	-2.99069	0.00278348	0.0172152	fetalLiv	410.277	250.034	1	0
ENSMUSG00000030283.7	39746	mouse	St8sia1	103.725	-3.85355	0.394978	-9.75635	1.73272e-22	1.6583e-19	fetalLiv	193.93	13.521	1	0
ENSMUSG00000049037.8	39747	mouse	Clec4a1	10.2695	-2.10296	1.06807	-1.96894	0.0489599	0.146887	fetalLiv	16.6389	3.9	1	0
ENSG00000111775.3	39752	human	COX6A1	1179.18	-0.170774	0.0869333	-1.96442	0.049481	0.116862	hepg2	1249.57	1108.79	1	0
ENSG00000111790.14	39758	human	FGFR1OP2	729.928	-0.255031	0.10814	-2.35833	0.0183572	0.0510898	hepg2	793.62	666.235	1	0
ENSMUSG00000030154.10	39759	mouse	Klrb1f	68.353	-2.19449	0.665676	-3.29664	0.00097849	0.00768791	fetalLiv	112.243	24.4635	1	0
ENSG00000111799.22	39764	human	COL12A1	7642.17	-1.14905	0.0787826	-14.5851	3.49367e-48	9.92741e-47	kcytes	10534	4750.33	1	0
ENSG00000111801.16	39765	human	BTN3A3	229.203	-0.46906	0.222974	-2.10366	0.0354084	0.135432	HEK293T	266.151	192.254	1	0
ENSG00000111802.14	39766	human	TDP2	1579.16	-0.226382	0.0771497	-2.93433	0.0033427	0.011889	hepg2	1702.15	1456.17	1	0
ENSG00000111837.12	39771	human	MAK	56.256	-0.770943	0.404924	-1.90392	0.0569204	0.168773	k562	70.9532	41.5588	1	0
ENSG00000111843.14	39772	human	TMEM14C	1512.52	-0.912827	0.105376	-8.6626	4.61105e-18	5.4639e-17	kcytes	1975.9	1049.14	1	0
ENSG00000111850.11	39775	human	SMIM8	183.191	-0.441282	0.205481	-2.14755	0.0317493	0.110074	lncap	210.889	155.493	1	0
ENSG00000111863.13	39778	human	ADTRP	372.052	-0.372739	0.164002	-2.27277	0.0230402	0.0858459	k562	419.818	324.286	1	0
ENSG00000111907.21	39787	human	TPD52L1	1489.45	-0.506841	0.104824	-4.83518	1.33028e-06	2.63907e-05	k562	1748.54	1230.36	1	0
ENSG00000112039.6	39798	human	FANCE	226.649	-0.437729	0.195122	-2.24336	0.0248734	0.0659512	hepg2	259.882	193.417	1	0
ENSG00000112053.14	39800	human	SLC26A8	10.0747	-1.59389	0.926083	-1.72111	0.0852302	0.181152	hepg2	15.1499	4.9995	1	0
ENSG00000112062.12	39801	human	MAPK14	2654.62	-0.358369	0.0637215	-5.62399	1.86594e-08	1.88242e-07	hepg2	2982.61	2326.64	1	0
ENSG00000112130.17	39810	human	RNF8	888.361	-0.328224	0.0991559	-3.31018	0.000932365	0.00385575	hepg2	989.984	786.738	1	0
ENSG00000112149.10	39815	human	CD83	444.877	-0.581624	0.166972	-3.48336	0.000495161	0.00551612	HEK293T	533.28	356.475	1	0
ENSG00000112159.13	39816	human	MDN1	2879.3	-0.284794	0.0622775	-4.57297	4.80849e-06	3.24459e-05	hepg2	3164.65	2593.95	1	0
ENSG00000112167.11	39818	human	SAYSD1	299.826	-0.293791	0.167017	-1.75905	0.0785688	0.170121	hepg2	330.479	269.173	1	0
ENSG00000112175.8	39819	human	BMP5	27.134	-1.17214	0.544883	-2.15118	0.0314617	0.109369	lncap	37.6242	16.6438	1	0
ENSG00000112183.15	39821	human	RBM24	509.282	-0.683329	0.12764	-5.35356	8.62422e-08	1.54972e-06	lncap	627.551	391.013	1	0
ENSG00000112186.13	39822	human	CAP2	1689.19	-0.272642	0.086171	-3.16397	0.00155634	0.00955851	lncap	1847.31	1531.06	1	0
ENSG00000112218.9	39829	human	GPR63	602.901	-0.252959	0.136134	-1.85816	0.0631461	0.182085	k562	655.687	550.114	1	0
ENSG00000112245.13	39835	human	PTP4A1	329.433	-0.742156	0.160456	-4.62529	3.74076e-06	2.57484e-05	hepg2	411.679	247.186	1	0
ENSG00000112245.13	39836	human	PTP4A1	329.433	-0.742156	0.160456	-4.62529	3.74076e-06	2.57484e-05	hepg2	411.679	247.186	1	0
ENSG00000112293.15	39844	human	GPLD1	317.672	-0.41198	0.156481	-2.63279	0.00846877	0.026553	hepg2	362.782	272.562	1	0
ENSG00000112299.8	39847	human	VNN1	8.84228	-2.39739	1.22904	-1.95062	0.0511018	0.114988	kcytes	14.8945	2.79009	1	0
ENSG00000112306.8	39851	human	RPS12	24572.7	-0.252296	0.0467389	-5.398	6.73887e-08	1.22917e-06	lncap	26716.6	22428.9	1	0
ENSG00000112319.21	39855	human	EYA4	1807.22	-0.361543	0.117945	-3.06536	0.00217409	0.0172452	HEK293T	2032.71	1581.73	1	0
ENSG00000112335.15	39858	human	SNX3	2570.16	-0.184291	0.0904711	-2.03701	0.0416486	0.0968354	kcytes	2734.38	2405.95	1	0
ENSMUSG00000019838.11	39867	mouse	Slc16a10	540.868	-1.018	0.184147	-5.52817	3.23584e-08	1.37405e-06	actb_d1	724.601	357.135	1	0
ENSMUSG00000039879.9	39868	mouse	Heca	3917.5	-0.552896	0.121655	-4.5448	5.49871e-06	0.000118959	fetalLiv	4658.67	3176.34	1	0
ENSG00000112514.18	39879	human	CUTA	1332.42	-0.796679	0.113116	-7.04301	1.88132e-12	1.60916e-11	kcytes	1691.45	973.382	1	0
ENSG00000112578.10	39888	human	BYSL	1139.82	-0.496861	0.119052	-4.17349	2.99969e-05	0.000133797	kcytes	1334.35	945.287	1	0
ENSG00000112584.14	39889	human	FAM120B	918.77	-0.163748	0.0956624	-1.71173	0.0869469	0.184039	hepg2	970.288	867.252	1	0
ENSG00000112592.15	39890	human	TBP	657.932	-0.221392	0.110818	-1.99779	0.0457395	0.109408	hepg2	708.412	607.453	1	0
ENSG00000112624.13	39893	human	BICRAL	716.871	-0.286761	0.107317	-2.67209	0.00753806	0.0240257	hepg2	787.604	646.139	1	0
ENSMUSG00000040327.16	39898	mouse	Cul9	222.119	-0.964867	0.411245	-2.34621	0.0189654	0.0730624	fetalLiv	293.696	150.542	1	0
ENSG00000112667.13	39899	human	DNPH1	1585.22	-0.757332	0.319862	-2.36768	0.0178998	0.164565	bjFibro	1991.98	1178.46	1	0
ENSMUSG00000069255.13	39900	mouse	Dusp22	58.4974	-2.68516	0.611179	-4.39342	1.11583e-05	0.000211366	fetalLiv	101.264	15.7312	1	0
ENSG00000112769.20	39913	human	LAMA4	1372.07	-0.335703	0.134268	-2.50024	0.0124109	0.0631283	HEK293T	1530.86	1213.27	1	0
ENSMUSG00000032265.14	39914	mouse	Tent5a	1283.34	-1.16267	0.57636	-2.01726	0.0436682	0.13499	fetalLiv	1774.19	792.492	1	0
ENSMUSG00000023959.9	39915	mouse	Clic5	13.1093	-1.88534	0.855868	-2.20284	0.0276063	0.0967832	fetalLiv	20.6334	5.58524	1	0
ENSG00000112837.17	39921	human	TBX18	1248.39	-0.393625	0.116279	-3.38517	0.00071135	0.00534899	k562	1417.77	1079	1	0
ENSG00000112852.7	39923	human	PCDHB2	374.86	-0.269712	0.147996	-1.82242	0.0683911	0.151851	hepg2	409.673	340.047	1	0
ENSG00000112855.17	39924	human	HARS2	1158.82	-0.207639	0.114118	-1.81952	0.0688329	0.14689	kcytes	1242.19	1075.46	1	0
ENSG00000112874.10	39925	human	NUDT12	851.33	-0.312586	0.123868	-2.52355	0.0116175	0.0506016	k562	943.313	759.347	1	0
ENSG00000112902.12	39928	human	SEMA5A	135.713	-0.544431	0.290128	-1.87652	0.0605837	0.132301	kcytes	161.031	110.395	1	0
ENSG00000112964.14	39931	human	GHR	148.017	-0.558683	0.278132	-2.0087	0.044569	0.158888	HEK293T	176.286	119.748	1	0
ENSG00000113068.10	39942	human	PFDN1	1258.78	-0.307257	0.127173	-2.41606	0.0156894	0.0418054	kcytes	1392.72	1124.85	1	0
ENSG00000113083.15	39945	human	LOX	268.374	-0.885751	0.192752	-4.59528	4.32162e-06	5.52116e-05	lncap	348.175	188.574	1	0
ENSMUSG00000006850.8	39949	mouse	Tmco6	855.373	-0.869736	0.157155	-5.53424	3.12582e-08	1.54355e-06	fetalLiv	1105.46	605.284	1	0
ENSMUSG00000021669.15	39953	mouse	Col4a3bp	4430.26	-0.264562	0.11112	-2.38087	0.0172719	0.0682655	fetalLiv	4835.78	4024.75	1	0
ENSG00000113209.9	39957	human	PCDHB5	1878.01	-0.153701	0.0731565	-2.10099	0.0356415	0.120577	lncap	1977.92	1778.1	1	0
ENSG00000113209.9	39958	human	PCDHB5	1878.01	-0.153701	0.0731565	-2.10099	0.0356415	0.120577	lncap	1977.92	1778.1	1	0
ENSG00000113209.9	39959	human	PCDHB5	1878.01	-0.153701	0.0731565	-2.10099	0.0356415	0.120577	lncap	1977.92	1778.1	1	0
ENSG00000113209.9	39960	human	PCDHB5	1878.01	-0.153701	0.0731565	-2.10099	0.0356415	0.120577	lncap	1977.92	1778.1	1	0
ENSG00000113209.9	39961	human	PCDHB5	1878.01	-0.153701	0.0731565	-2.10099	0.0356415	0.120577	lncap	1977.92	1778.1	1	0
ENSG00000113209.9	39962	human	PCDHB5	1878.01	-0.153701	0.0731565	-2.10099	0.0356415	0.120577	lncap	1977.92	1778.1	1	0
ENSMUSG00000000617.14	39972	mouse	Grm6	296.648	-1.74481	0.246162	-7.08805	1.36012e-12	1.34962e-10	actb_d1	456.87	136.427	1	0
ENSG00000113319.13	39984	human	RASGRF2	1796.65	-0.284157	0.0753122	-3.77306	0.00016126	0.000801837	hepg2	1972.88	1620.42	1	0
ENSG00000113356.13	39987	human	POLR3G	880.694	-0.260853	0.128424	-2.03118	0.0422364	0.0980225	kcytes	960.177	801.21	1	0
ENSMUSG00000064138.14	39995	mouse	Fam172a	3933.92	-0.272906	0.0955878	-2.85503	0.00430326	0.0238059	fetalLiv	4304.9	3562.94	1	0
ENSMUSG00000000869.12	40006	mouse	Il4	31.023	-1.40376	0.74263	-1.89025	0.0587244	0.167782	fetalLiv	44.9909	17.055	1	0
ENSG00000113578.18	40015	human	FGF1	53.4194	-1.12559	0.465147	-2.41987	0.0155263	0.0414094	kcytes	73.2688	33.5701	1	0
ENSG00000113638.14	40025	human	TTC33	821.116	-0.228026	0.126189	-1.80703	0.0707578	0.198553	k562	885.997	756.234	1	0
ENSG00000113645.15	40027	human	WWC1	339.353	-0.588205	0.153354	-3.8356	0.000125257	0.00063896	hepg2	407.382	271.324	1	0
ENSMUSG00000024620.11	40035	mouse	Pdgfrb	458.277	-2.27503	0.267952	-8.49046	2.05818e-17	7.25708e-15	fetalLiv	759.487	157.068	1	0
ENSG00000113732.9	40037	human	ATP6V0E1	3155.98	-0.375224	0.063568	-5.90273	3.57546e-09	8.08909e-08	lncap	3564.01	2747.95	1	0
ENSMUSG00000034987.4	40041	mouse	Hrh2	48.5735	-1.53254	0.458789	-3.3404	0.000836582	0.00682094	fetalLiv	72.1675	24.9794	1	0
ENSMUSG00000025876.15	40044	mouse	Unc5a	74.975	-1.53213	0.575378	-2.66282	0.00774892	0.0373114	fetalLiv	111.382	38.5683	1	0
ENSMUSG00000030075.10	40046	mouse	Cntn3	299.049	-0.65963	0.235789	-2.79754	0.00514938	0.0273709	fetalLiv	366.06	232.039	1	0
ENSMUSG00000042682.9	40048	mouse	Selenok	2052.72	-0.352649	0.156906	-2.24752	0.0246069	0.0889476	fetalLiv	2302.44	1803	1	0
ENSMUSG00000005362.14	40052	mouse	Crbn	2204.96	-0.284157	0.13568	-2.09432	0.0362315	0.117767	fetalLiv	2421.27	1988.64	1	0
ENSG00000113889.14	40054	human	KNG1	166.316	-0.805488	0.222805	-3.61521	0.0003001	0.00139966	hepg2	211.829	120.803	1	0
ENSG00000113924.12	40057	human	HGD	3774.42	-0.303701	0.0557415	-5.44839	5.08287e-08	4.77377e-07	hepg2	4171.82	3377.01	1	0
ENSG00000114026.22	40065	human	OGG1	333.436	-0.35513	0.19579	-1.81383	0.0697045	0.148427	kcytes	374.236	292.636	1	0
ENSMUSG00000000708.14	40079	mouse	Kat2b	2157.59	-0.510468	0.127794	-3.99446	6.4843e-05	0.00088572	fetalLiv	2535.35	1779.83	1	0
ENSG00000114200.10	40080	human	BCHE	1518.69	-0.280994	0.0805299	-3.48931	0.000484271	0.00356328	lncap	1665.57	1371.82	1	0
ENSG00000114248.10	40083	human	LRRC31	541.794	-1.06444	0.123937	-8.58853	8.80859e-18	6.0387e-16	lncap	733.052	350.535	1	0
ENSG00000114251.15	40084	human	WNT5A	1059.4	-0.915891	0.140279	-6.52907	6.61798e-11	8.07899e-09	HEK293T	1384.8	733.998	1	0
ENSG00000114349.10	40093	human	GNAT1	6.16151	-3.52222	1.64979	-2.13494	0.0327655	0.0789621	kcytes	11.3095	1.01356	1	0
ENSG00000114374.13	40096	human	USP9Y	2413.91	-0.635413	0.0930914	-6.82569	8.75032e-12	7.16266e-11	kcytes	2936.98	1890.83	1	0
ENSG00000114378.17	40097	human	HYAL1	41.1391	-0.924626	0.522568	-1.76939	0.0768289	0.160765	kcytes	53.8817	28.3965	1	0
ENSG00000114405.11	40102	human	C3orf14	584.625	-0.86034	0.368635	-2.33385	0.0196034	0.174666	bjFibro	754.004	415.245	1	0
ENSG00000114638.8	40123	human	UPK1B	1217.61	-1.18878	0.126458	-9.4006	5.42513e-21	7.32089e-20	kcytes	1693.09	742.118	1	0
ENSG00000114646.10	40124	human	CSPG5	315.438	-0.518162	0.183088	-2.83013	0.00465293	0.0242763	k562	371.56	259.316	1	0
ENSG00000114648.12	40125	human	KLHL18	1492.15	-0.247312	0.0786001	-3.14646	0.00165262	0.0100278	lncap	1619.88	1364.43	1	0
ENSG00000114650.21	40126	human	SCAP	2398.08	-0.505588	0.0683892	-7.3928	1.43768e-13	6.0042e-12	lncap	2813.91	1982.26	1	0
ENSMUSG00000068263.11	40127	mouse	Efcc1	92.9892	-2.35697	0.383072	-6.1528	7.61253e-10	5.95318e-08	fetalLiv	155.467	30.5115	1	0
ENSMUSG00000089997.2	40128	mouse	1810020O05Rik	17.4809	-2.38176	0.976092	-2.44009	0.0146834	0.0604234	fetalLiv	29.2725	5.68936	1	0
ENSG00000114670.14	40129	human	NEK11	159.078	-0.452238	0.273187	-1.65541	0.0978407	0.194931	kcytes	183.781	134.375	1	0
ENSG00000114745.15	40138	human	GORASP1	706.089	-0.189719	0.110055	-1.72385	0.0847344	0.180356	hepg2	753.562	658.615	1	0
ENSG00000114757.19	40139	human	PEX5L	20.7158	-2.02694	0.773164	-2.62162	0.00875138	0.0249606	kcytes	33.2674	8.16419	1	0
ENSG00000114767.7	40140	human	RRP9	1088.72	-0.262656	0.126993	-2.06828	0.0386135	0.0909167	kcytes	1187.61	989.839	1	0
ENSMUSG00000027761.4	40142	mouse	Aadac	24.326	-2.01331	0.651298	-3.09122	0.00199334	0.0133987	fetalLiv	39.0485	9.60346	1	0
ENSMUSG00000042073.15	40143	mouse	Abhd14b	451.725	-0.670365	0.240862	-2.78319	0.0053828	0.0283351	fetalLiv	554.736	348.714	1	0
ENSG00000114790.13	40146	human	ARHGEF26	136.957	-0.665646	0.238638	-2.78936	0.0052813	0.0177373	hepg2	167.817	106.098	1	0
ENSG00000114805.18	40148	human	PLCH1	210.858	-0.571294	0.195465	-2.92274	0.00346969	0.0122652	hepg2	252.142	169.573	1	0
ENSG00000114841.18	40150	human	DNAH1	138.799	-1.26861	0.282051	-4.49779	6.86646e-06	0.000173677	HEK293T	196.286	81.3114	1	0
ENSG00000114854.8	40153	human	TNNC1	173.289	-1.39894	0.457854	-3.05542	0.00224746	0.0449418	bjFibro	251.288	95.2904	1	0
ENSG00000114948.13	40163	human	ADAM23	1988.41	-0.394673	0.136638	-2.88845	0.0038715	0.0266681	HEK293T	2258.52	1718.3	1	0
ENSG00000114982.19	40166	human	KANSL3	1833.15	-0.32407	0.0757123	-4.28029	1.86652e-05	0.000112637	hepg2	2040.28	1626.02	1	0
ENSG00000115008.6	40170	human	IL1A	2526.3	-1.05553	0.102118	-10.3364	4.82222e-25	7.58736e-24	kcytes	3411.7	1640.89	1	0
ENSG00000115009.13	40171	human	CCL20	18.4988	-2.84642	0.830517	-3.42729	0.000609635	0.00643651	HEK293T	32.4685	4.52912	1	0
ENSMUSG00000027371.10	40174	mouse	Fahd2a	448.135	-0.785706	0.212237	-3.70202	0.000213887	0.00233371	fetalLiv	567.191	329.08	1	0
ENSG00000115129.14	40184	human	TP53I3	1876.49	-1.09744	0.0990334	-11.0815	1.54212e-28	2.68941e-27	kcytes	2557.44	1195.54	1	0
ENSMUSG00000026832.12	40191	mouse	Cytip	590.803	-1.50403	0.384279	-3.9139	9.08163e-05	0.0011574	fetalLiv	873.662	307.944	1	0
ENSG00000115183.15	40193	human	TANC1	8345.28	-0.157116	0.0456596	-3.44103	0.000579503	0.00416449	lncap	8799.19	7891.37	1	0
ENSG00000115204.15	40195	human	MPV17	901.231	-0.230278	0.127066	-1.81226	0.0699456	0.148898	kcytes	972.972	829.49	1	0
ENSMUSG00000029148.15	40198	mouse	Nrbp1	4068.96	-0.26032	0.120104	-2.16746	0.0301999	0.102839	fetalLiv	4435.08	3702.85	1	0
ENSG00000115221.12	40199	human	ITGB6	4205.53	-3.36939	0.0864302	-38.984	0	0	kcytes	7669.43	741.638	1	0
ENSG00000115255.12	40207	human	REEP6	373.504	-0.396728	0.14939	-2.65566	0.00791541	0.0250515	hepg2	424.528	322.479	1	0
ENSG00000115263.15	40209	human	GCG	452.464	-0.993955	0.146112	-6.80269	1.02681e-11	3.34902e-10	lncap	602.425	302.502	1	0
ENSG00000115268.10	40212	human	RPS15	11088.8	-0.111601	0.0503841	-2.21501	0.0267597	0.0961707	lncap	11518.9	10658.7	1	0
ENSG00000115271.11	40213	human	GCA	1080.41	-0.287469	0.0928291	-3.09675	0.00195655	0.011581	lncap	1187.23	973.594	1	0
ENSMUSG00000068329.12	40225	mouse	Htra2	856.411	-0.596514	0.145516	-4.09931	4.14378e-05	0.000765999	actb_d1	1031.65	681.17	1	0
ENSMUSG00000000693.10	40226	mouse	Loxl3	58.4105	-0.687971	0.384241	-1.79047	0.0733784	0.195873	fetalLiv	72.0576	44.7634	1	0
ENSG00000115325.14	40227	human	DOK1	47.3266	-1.36835	0.547309	-2.50014	0.0124145	0.0340073	kcytes	68.3283	26.3248	1	0
ENSMUSG00000026003.5	40232	mouse	Acadl	4820.57	-0.326927	0.0998791	-3.27323	0.00106327	0.00820963	fetalLiv	5364.41	4276.73	1	0
ENSG00000115363.14	40233	human	EVA1A	419.163	-1.18127	0.179826	-6.569	5.06554e-11	3.96462e-10	kcytes	581.6	256.726	1	0
ENSG00000115423.19	40245	human	DNAH6	468.802	-0.605398	0.133814	-4.52418	6.06306e-06	7.45753e-05	lncap	565.88	371.723	1	0
ENSG00000115461.5	40250	human	IGFBP5	2410.25	-0.643148	0.12825	-5.01479	5.30918e-07	2.14552e-05	HEK293T	2938.67	1881.84	1	0
ENSG00000115468.13	40252	human	EFHD1	43.7277	-0.815873	0.428722	-1.90304	0.0570359	0.17124	lncap	55.6891	31.7662	1	0
ENSG00000115486.13	40255	human	GGCX	2755.1	-0.199415	0.0626957	-3.18067	0.00146934	0.00577927	hepg2	2947.11	2563.09	1	0
ENSG00000115507.10	40258	human	OTX1	142.541	-1.04339	0.324053	-3.21982	0.00128272	0.00436672	kcytes	192.119	92.9639	1	0
ENSG00000115520.9	40260	human	COQ10B	1209.96	-0.489085	0.0877583	-5.57309	2.50254e-08	4.89383e-07	lncap	1412.71	1007.22	1	0
ENSMUSG00000033227.7	40277	mouse	Wnt6	11.6582	-2.51879	0.898949	-2.80192	0.00507989	0.027121	fetalLiv	19.8401	3.47628	1	0
ENSMUSG00000026068.11	40281	mouse	Il18rap	833.884	-2.04468	0.914776	-2.23517	0.0254061	0.0910578	fetalLiv	1342.43	325.343	1	0
ENSG00000115616.3	40282	human	SLC9A2	1517.47	-0.241794	0.0787755	-3.06941	0.00214483	0.012525	lncap	1644.24	1390.7	1	0
ENSG00000115641.19	40283	human	FHL2	1759.41	-0.704326	0.109114	-6.45496	1.0825e-10	8.27674e-10	kcytes	2180.96	1337.86	1	0
ENSG00000115648.14	40284	human	MLPH	52.5405	-1.99545	0.487239	-4.09543	4.21384e-05	0.000183643	kcytes	84.0356	21.0454	1	0
ENSG00000115657.14	40287	human	ABCB6	373.841	-0.302264	0.153341	-1.97119	0.0487027	0.11523	hepg2	413.939	333.744	1	0
ENSG00000115694.15	40293	human	STK25	3914.97	-0.384229	0.0805236	-4.77163	1.8274e-06	9.50349e-06	kcytes	4433.46	3396.48	1	0
ENSG00000115705.22	40294	human	TPO	25.0049	-1.26822	0.568112	-2.23234	0.0255923	0.0929129	lncap	35.3714	14.6384	1	0
ENSG00000115806.13	40303	human	GORASP2	4065.27	-0.108079	0.053581	-2.01711	0.0436841	0.105391	hepg2	4217.87	3912.68	1	0
ENSG00000115839.19	40309	human	RAB3GAP1	2104.76	-0.313915	0.0689104	-4.55542	5.22816e-06	3.50603e-05	hepg2	2331.39	1878.14	1	0
ENSG00000115944.15	40324	human	COX7A2L	2883.52	-0.194775	0.0614606	-3.1691	0.00152914	0.00943928	lncap	3077.84	2689.2	1	0
ENSMUSG00000020120.15	40327	mouse	Plek	2496.26	-1.25814	0.231149	-5.443	5.2391e-08	2.34511e-06	fetalLiv	3520.78	1471.73	1	0
ENSMUSG00000017144.8	40328	mouse	Rnd3	28.2994	-1.61756	0.846674	-1.91048	0.0560712	0.162217	fetalLiv	42.6903	13.9085	1	0
ENSG00000116014.10	40336	human	KISS1R	75.9425	-1.39449	0.379154	-3.6779	0.000235161	0.00213864	k562	109.97	41.9149	1	0
ENSG00000116106.12	40348	human	EPHA4	1710.1	-0.457398	0.141578	-3.23071	0.00123482	0.0110636	HEK293T	1979.11	1441.09	1	0
ENSMUSG00000052062.14	40349	mouse	Pard3b	202.174	-0.975975	0.297368	-3.28204	0.00103057	0.00800327	fetalLiv	267.933	136.416	1	0
ENSG00000116157.6	40359	human	GPX7	150.324	-0.576304	0.27881	-2.06701	0.0387329	0.0911789	kcytes	180.006	120.642	1	0
ENSG00000116205.14	40368	human	TCEANC2	3083.62	-0.221775	0.109581	-2.02385	0.0429852	0.154803	HEK293T	3320.28	2846.95	1	0
ENSG00000116221.15	40373	human	MRPL37	2458.23	-0.220951	0.108588	-2.03475	0.0418757	0.0972336	kcytes	2646.63	2269.84	1	0
ENSG00000116254.18	40376	human	CHD5	15.5273	-1.51281	0.823079	-1.83799	0.0660637	0.188134	k562	23.0227	8.0319	1	0
ENSG00000116285.13	40380	human	ERRFI1	16019.3	-0.356887	0.0406319	-8.7834	1.58604e-18	4.93191e-17	hepg2	17987.5	14051.2	1	0
ENSMUSG00000040412.16	40382	mouse	5330417C22Rik	42.2135	-2.58841	0.665062	-3.89199	9.94253e-05	0.00124325	fetalLiv	72.3871	12.04	1	0
ENSG00000116353.16	40386	human	MECR	540.883	-0.352897	0.153924	-2.29267	0.0218673	0.0557629	kcytes	606.766	474.999	1	0
ENSG00000116459.11	40390	human	ATP5PB	3970.6	-0.168135	0.0819799	-2.05093	0.040274	0.0940226	kcytes	4201.97	3739.24	1	0
ENSG00000116478.12	40392	human	HDAC1	2955.56	-0.113435	0.0630518	-1.79908	0.0720066	0.158377	hepg2	3073.76	2837.36	1	0
ENSG00000116514.17	40396	human	RNF19B	444.86	-0.297944	0.13432	-2.21817	0.0265432	0.0697688	hepg2	491.134	398.587	1	0
ENSG00000116521.11	40397	human	SCAMP3	1365.07	-0.408936	0.108073	-3.78388	0.000154401	0.000620812	kcytes	1557.41	1172.72	1	0
ENSG00000116560.12	40401	human	SFPQ	7736.35	-0.488367	0.0450263	-10.8463	2.07757e-27	1.19376e-25	hepg2	9034.38	6438.33	1	0
ENSG00000116574.6	40402	human	RHOU	7514.42	-0.52137	0.0582219	-8.95487	3.40122e-19	2.60717e-17	lncap	8856.09	6172.75	1	0
ENSG00000116580.20	40403	human	GON4L	4325.76	-0.238791	0.0798334	-2.99112	0.0027796	0.0159297	k562	4683.09	3968.44	1	0
ENSG00000116586.12	40405	human	LAMTOR2	361.1	-0.640613	0.160262	-3.99729	6.40731e-05	0.000345823	hepg2	441.086	281.114	1	0
ENSMUSG00000001419.17	40406	mouse	Mef2d	9117.69	-0.23801	0.124185	-1.91658	0.0552911	0.160677	fetalLiv	9867.59	8367.8	1	0
ENSG00000116661.11	40410	human	FBXO2	376.428	-1.63616	0.189037	-8.65522	4.91978e-18	5.81766e-17	kcytes	569.691	183.165	1	0
ENSG00000116663.11	40411	human	FBXO6	75.733	-0.651926	0.326615	-1.99601	0.045933	0.1098	hepg2	92.9055	58.5605	1	0
ENSMUSG00000032666.16	40412	mouse	1700025G04Rik	321.037	-2.42984	0.369851	-6.56979	5.03854e-11	5.16656e-09	fetalLiv	541.619	100.455	1	0
ENSMUSG00000006014.16	40420	mouse	Prg4	7.17266	-3.12134	1.53252	-2.03674	0.0416759	0.130285	fetalLiv	12.9141	1.43124	1	0
ENSG00000116691.11	40421	human	MIIP	658.678	-0.363104	0.146055	-2.48607	0.0129162	0.0352002	kcytes	741.195	576.16	1	0
ENSMUSG00000026480.12	40423	mouse	Ncf2	2451.86	-1.92051	0.769997	-2.49418	0.0126248	0.0536208	fetalLiv	3879.05	1024.67	1	0
ENSG00000116717.13	40427	human	GADD45A	2532.76	-0.276612	0.0996488	-2.77587	0.00550542	0.0277401	k562	2774.99	2290.53	1	0
ENSMUSG00000026360.9	40608	mouse	Rgs2	548.326	-2.50317	0.732073	-3.41929	0.000627848	0.00539713	fetalLiv	932.229	164.423	1	0
ENSMUSG00000005687.14	40613	mouse	Bcas2	2162.37	-0.472131	0.1466	-3.22053	0.00127953	0.0128632	actb_d1	2513.63	1811.12	1	0
ENSG00000116761.12	40615	human	CTH	900.665	-0.53307	0.121788	-4.37702	1.2031e-05	0.000176039	k562	1065.31	736.017	1	0
ENSG00000116815.16	40624	human	CD58	438.855	-0.425015	0.17072	-2.48954	0.0127907	0.0645191	HEK293T	502.946	374.763	1	0
ENSMUSG00000028849.17	40632	mouse	Map7d1	1901.05	-0.562116	0.242857	-2.3146	0.0206348	0.0778667	fetalLiv	2266.78	1535.31	1	0
ENSG00000116922.15	40640	human	C1orf109	396.963	-0.499411	0.146309	-3.41339	0.000641601	0.00277487	hepg2	465.691	328.236	1	0
ENSG00000116962.15	40642	human	NID1	13867.3	-0.548597	0.253994	-2.15988	0.0307822	0.122243	HEK293T	16472.5	11262.1	1	0
ENSG00000117000.9	40651	human	RLF	1098.5	-0.165902	0.0908392	-1.82633	0.0678008	0.150866	hepg2	1160.41	1036.6	1	0
ENSMUSG00000039783.15	40652	mouse	Kmo	65.0168	-2.73976	0.594535	-4.60823	4.06105e-06	9.18099e-05	fetalLiv	113.075	16.9583	1	0
ENSG00000117010.17	40653	human	ZNF684	221.664	-0.470806	0.186954	-2.51829	0.0117926	0.0350782	hepg2	257.297	186.032	1	0
ENSG00000117036.12	40657	human	ETV3	398.479	-0.285104	0.148197	-1.92382	0.0543773	0.126123	hepg2	436.562	360.396	1	0
ENSG00000117069.15	40659	human	ST6GALNAC5	659.908	-0.717445	0.153854	-4.66314	3.11417e-06	1.57998e-05	kcytes	820.959	498.857	1	0
ENSMUSG00000015316.11	40660	mouse	Slamf1	2305.39	-0.369594	0.133385	-2.77087	0.00559065	0.0404024	actb_d1	2598.32	2012.46	1	0
ENSMUSG00000028927.6	40663	mouse	Padi2	803.661	-2.09167	0.74004	-2.82643	0.00470703	0.0255957	fetalLiv	1301.89	305.432	1	0
ENSG00000117118.10	40664	human	SDHB	910.902	-0.438538	0.0988905	-4.43458	9.22517e-06	5.90807e-05	hepg2	1047.48	774.327	1	0
ENSG00000117139.18	40667	human	KDM5B	3293.3	-0.138502	0.0582479	-2.37781	0.0174157	0.0488295	hepg2	3452.27	3134.33	1	0
ENSG00000117148.8	40669	human	ACTL8	6.04353	-4.20952	1.73201	-2.43042	0.0150813	0.0432545	hepg2	11.4352	0.651817	1	0
ENSG00000117151.13	40670	human	CTBS	239.824	-0.39778	0.229945	-1.72989	0.0836495	0.172431	kcytes	272.792	206.856	1	0
ENSG00000117226.12	40678	human	GBP3	927.952	-0.902182	0.126363	-7.13961	9.3593e-13	8.17052e-12	kcytes	1209.14	646.759	1	0
ENSMUSG00000028758.12	40681	mouse	Kif17	178.014	-2.90556	0.417522	-6.95906	3.42551e-12	4.47051e-10	fetalLiv	314.019	42.0096	1	0
ENSG00000117266.16	40683	human	CDK18	420.946	-2.07292	0.1902	-10.8986	1.1702e-27	1.99511e-26	kcytes	679.99	161.903	1	0
ENSG00000117308.15	40688	human	GALE	1298.3	-0.715167	0.114956	-6.22124	4.93239e-10	3.58985e-09	kcytes	1613.97	982.627	1	0
ENSMUSG00000006389.13	40698	mouse	Mpl	1755.3	-1.27193	0.190526	-6.67589	2.45743e-11	2.68421e-09	fetalLiv	2482.35	1028.25	1	0
ENSG00000117411.18	40702	human	B4GALT2	2041.64	-1.3044	0.100493	-12.98	1.58881e-38	3.61173e-37	kcytes	2906.84	1176.43	1	0
ENSG00000117425.14	40704	human	PTCH2	74.6631	-0.859167	0.36259	-2.36953	0.0178109	0.0822424	HEK293T	96.2305	53.0958	1	0
ENSG00000117481.11	40713	human	NSUN4	991.253	-0.425738	0.12438	-3.42287	0.00061963	0.00224379	kcytes	1136.56	845.946	1	0
ENSG00000117525.14	40720	human	F3	36439.3	-0.22404	0.0627233	-3.57187	0.000354441	0.00133645	kcytes	39263.4	33615.3	1	0
ENSG00000117586.11	40726	human	TNFSF4	405.35	-0.440629	0.141894	-3.10535	0.00190055	0.0112871	lncap	466.566	344.134	1	0
ENSG00000117595.13	40731	human	IRF6	6671.91	-0.326075	0.0749119	-4.35278	1.34424e-05	6.26636e-05	kcytes	7423.13	5920.68	1	0
ENSG00000117625.14	40740	human	RCOR3	729.364	-0.201503	0.106463	-1.8927	0.0583973	0.133556	hepg2	780.172	678.555	1	0
ENSG00000117707.16	40749	human	PROX1	21.9358	-1.66535	0.733915	-2.26913	0.0232603	0.0588229	kcytes	33.3739	10.4976	1	0
ENSMUSG00000028884.14	40752	mouse	Rpa2	1990.71	-0.542325	0.184853	-2.93381	0.00334826	0.0273794	actb_d1	2361.48	1619.95	1	0
ENSG00000117751.18	40753	human	PPP1R8	1266.48	-0.208429	0.0835623	-2.4943	0.0126207	0.0372361	hepg2	1358.5	1174.47	1	0
ENSG00000117791.16	40755	human	MTARC2	962.948	-0.313348	0.130342	-2.40404	0.0162151	0.0768521	HEK293T	1067	858.893	1	0
ENSG00000117834.13	40756	human	SLC5A9	1593.18	-0.428222	0.0765018	-5.59754	2.17414e-08	2.16851e-07	hepg2	1827.91	1358.44	1	0
ENSMUSG00000028567.8	40758	mouse	Txndc12	1153.8	-1.03218	0.282544	-3.65316	0.00025903	0.00270863	fetalLiv	1549.89	757.715	1	0
ENSMUSG00000047649.9	40760	mouse	Cd3eap	1404.11	-0.525155	0.156969	-3.3456	0.000821041	0.00905746	actb_d1	1657.25	1150.96	1	0
ENSG00000118004.18	40766	human	COLEC11	50.831	-0.89302	0.438143	-2.03819	0.0415309	0.151247	HEK293T	66.0559	35.6061	1	0
ENSMUSG00000032083.8	40774	mouse	Apoa1	313.838	-1.36697	0.71259	-1.91831	0.0550714	0.16027	fetalLiv	452.35	175.326	1	0
ENSG00000118181.11	40778	human	RPS25	18539.5	-0.236006	0.0419803	-5.62181	1.88966e-08	3.78078e-07	lncap	20053.1	17025.8	1	0
ENSG00000118260.15	40789	human	CREB1	1267.84	-0.471661	0.0863062	-5.46497	4.62994e-08	4.38175e-07	hepg2	1471.75	1063.94	1	0
ENSMUSG00000038543.13	40793	mouse	BC028528	140.6	-2.13182	0.429317	-4.9656	6.84878e-07	2.04832e-05	fetalLiv	228.991	52.2092	1	0
ENSMUSG00000030263.13	40796	mouse	Lrmp	2216.88	-1.27448	0.452951	-2.81373	0.00489707	0.0263581	fetalLiv	3137.02	1296.73	1	0
ENSG00000118402.6	40800	human	ELOVL4	1798.28	-0.408894	0.117259	-3.48709	0.000488316	0.00545923	HEK293T	2051.28	1545.28	1	0
ENSG00000118418.16	40803	human	HMGN3	787.532	-0.896525	0.344866	-2.59963	0.00933234	0.109689	bjFibro	1024.64	550.428	1	0
ENSG00000118420.17	40804	human	UBE3D	129.183	-0.437607	0.2461	-1.77817	0.0753759	0.164361	hepg2	148.938	109.429	1	0
ENSG00000118454.13	40807	human	ANKRD13C	1714.22	-0.179107	0.0791284	-2.2635	0.0236049	0.0871959	lncap	1820.26	1608.17	1	0
ENSMUSG00000028524.21	40808	mouse	Sgip1	40.5205	-2.2244	0.85529	-2.60075	0.00930189	0.042839	fetalLiv	66.71	14.3311	1	0
ENSMUSG00000019817.18	40812	mouse	Plagl1	162.007	-0.842283	0.315421	-2.67035	0.00757725	0.0510418	actb_d1	208.164	115.85	1	0
ENSG00000118520.15	40821	human	ARG1	1187.81	-0.56187	0.0871022	-6.45069	1.11341e-10	3.09759e-09	lncap	1416.46	959.161	1	0
ENSG00000118523.6	40822	human	CCN2	1819.62	-0.794586	0.12	-6.62154	3.55487e-11	2.80825e-10	kcytes	2308.78	1330.46	1	0
ENSG00000118600.13	40828	human	RXYLT1	289.785	-0.455967	0.176389	-2.585	0.00973778	0.0298787	hepg2	335.902	243.667	1	0
ENSG00000118640.11	40830	human	VAMP8	1351.91	-0.21985	0.108947	-2.01796	0.0435959	0.100573	kcytes	1454.76	1249.07	1	0
ENSG00000118655.8	40831	human	DCLRE1B	328.001	-0.451148	0.157788	-2.8592	0.00424717	0.0146716	hepg2	379.078	276.924	1	0
ENSG00000118894.15	40848	human	EEF2KMT	397.509	-0.352018	0.176667	-1.99255	0.046311	0.105855	kcytes	445.83	349.189	1	0
ENSG00000118939.18	40853	human	UCHL3	338.181	-0.288644	0.158992	-1.81546	0.0694528	0.197549	lncap	372.242	304.121	1	0
ENSG00000118939.18	40854	human	UCHL3	338.181	-0.288644	0.158992	-1.81546	0.0694528	0.197549	lncap	372.242	304.121	1	0
ENSG00000118946.12	40855	human	PCDH17	188.972	-0.532801	0.244363	-2.18037	0.0292301	0.117879	HEK293T	223.469	154.475	1	0
ENSG00000118965.16	40858	human	WDR35	519.886	-0.28221	0.159579	-1.76847	0.0769822	0.160983	kcytes	570.514	469.257	1	0
ENSG00000118990.5	40863	human	GLRXP3	73.728	-1.6812	0.604186	-2.78259	0.00539268	0.0789772	bjFibro	112.361	35.0952	1	0
[truncated: 3,801,542 more chars]
