## Supplementary table 3 for "A conserved role of hnRNPL in regulating alternative splicing of transcriptional regulators necessary for B cell activation"

### Sheet: gProfiler ALL splicing genes
Table S3 - Functional annotation of genes bearing splicing changes in hnRNPL-deficient B cells
source	term_name	term_id	highlighted	adjusted_p_value	negative_log10_of_adjusted_p_value	term_size	query_size	intersection_size	effective_domain_size	intersections
GO:BP	histone modification	GO:0016570	FALSE	1.03813e-28	27.9837	493	2663	140	27205	ENSMUSG00000002028,ENSMUSG00000002109,ENSMUSG00000002221,ENSMUSG00000003437,ENSMUSG00000003778,ENSMUSG00000006932,ENSMUSG00000008855,ENSMUSG00000012076,ENSMUSG00000014030,ENSMUSG00000015149,ENSMUSG00000015697,ENSMUSG00000017548,ENSMUSG00000017774,ENSMUSG00000018651,ENSMUSG00000020124,ENSMUSG00000020167,ENSMUSG00000020647,ENSMUSG00000020893,ENSMUSG00000021377,ENSMUSG00000021488,ENSMUSG00000021738,ENSMUSG00000021901,ENSMUSG00000021951,ENSMUSG00000022141,ENSMUSG00000022338,ENSMUSG00000022536,ENSMUSG00000022948,ENSMUSG00000022992,ENSMUSG00000023994,ENSMUSG00000024002,ENSMUSG00000024067,ENSMUSG00000024201,ENSMUSG00000024240,ENSMUSG00000024454,ENSMUSG00000024513,ENSMUSG00000024515,ENSMUSG00000025060,ENSMUSG00000025138,ENSMUSG00000025246,ENSMUSG00000025261,ENSMUSG00000025764,ENSMUSG00000025878,ENSMUSG00000026436,ENSMUSG00000026603,ENSMUSG00000026743,ENSMUSG00000026873,ENSMUSG00000027104,ENSMUSG00000027304,ENSMUSG00000027630,ENSMUSG00000027936,ENSMUSG00000028053,ENSMUSG00000028284,ENSMUSG00000028863,ENSMUSG00000028886,ENSMUSG00000028899,ENSMUSG00000029267,ENSMUSG00000029478,ENSMUSG00000029505,ENSMUSG00000029687,ENSMUSG00000029920,ENSMUSG00000030180,ENSMUSG00000030714,ENSMUSG00000030811,ENSMUSG00000030960,ENSMUSG00000031095,ENSMUSG00000031161,ENSMUSG00000031229,ENSMUSG00000031715,ENSMUSG00000032187,ENSMUSG00000032294,ENSMUSG00000032633,ENSMUSG00000033623,ENSMUSG00000033909,ENSMUSG00000034269,ENSMUSG00000034748,ENSMUSG00000035234,ENSMUSG00000036180,ENSMUSG00000036273,ENSMUSG00000036980,ENSMUSG00000037369,ENSMUSG00000037395,ENSMUSG00000037876,ENSMUSG00000038005,ENSMUSG00000038056,ENSMUSG00000038080,ENSMUSG00000038773,ENSMUSG00000039065,ENSMUSG00000039068,ENSMUSG00000039219,ENSMUSG00000039834,ENSMUSG00000040363,ENSMUSG00000041229,ENSMUSG00000042557,ENSMUSG00000044098,ENSMUSG00000044442,ENSMUSG00000044791,ENSMUSG00000048154,ENSMUSG00000049502,ENSMUSG00000049882,ENSMUSG00000050697,ENSMUSG00000051977,ENSMUSG00000052889,ENSMUSG00000056770,ENSMUSG00000057342,ENSMUSG00000059288,ENSMUSG00000059474,ENSMUSG00000059518,ENSMUSG00000059851,ENSMUSG00000059995,ENSMUSG00000062906,ENSMUSG00000072501,ENSMUSG00000090115,ENSMUSG00000004698,ENSMUSG00000017146,ENSMUSG00000022698,ENSMUSG00000027751,ENSMUSG00000028397,ENSMUSG00000029004,ENSMUSG00000032185,ENSMUSG00000033326,ENSMUSG00000038116,ENSMUSG00000041187,ENSMUSG00000045098,ENSMUSG00000054823,ENSMUSG00000067567,ENSMUSG00000090266,ENSMUSG00000002748,ENSMUSG00000020063,ENSMUSG00000021767,ENSMUSG00000022508,ENSMUSG00000022521,ENSMUSG00000025220,ENSMUSG00000025616,ENSMUSG00000026196,ENSMUSG00000027985,ENSMUSG00000029475,ENSMUSG00000039345,ENSMUSG00000041147,ENSMUSG00000057406,ENSMUSG00000057672
GO:BP	peptidyl-lysine modification	GO:0018205	FALSE	8.94562e-20	19.0484	376	2663	104	27205	ENSMUSG00000000861,ENSMUSG00000002028,ENSMUSG00000002221,ENSMUSG00000003778,ENSMUSG00000004846,ENSMUSG00000006932,ENSMUSG00000014030,ENSMUSG00000015149,ENSMUSG00000015697,ENSMUSG00000017548,ENSMUSG00000017774,ENSMUSG00000018651,ENSMUSG00000020167,ENSMUSG00000020232,ENSMUSG00000020893,ENSMUSG00000021038,ENSMUSG00000021377,ENSMUSG00000021738,ENSMUSG00000021951,ENSMUSG00000022338,ENSMUSG00000022391,ENSMUSG00000022536,ENSMUSG00000022772,ENSMUSG00000022948,ENSMUSG00000022992,ENSMUSG00000023994,ENSMUSG00000024002,ENSMUSG00000024067,ENSMUSG00000024240,ENSMUSG00000024392,ENSMUSG00000024426,ENSMUSG00000024515,ENSMUSG00000025138,ENSMUSG00000025764,ENSMUSG00000026021,ENSMUSG00000026603,ENSMUSG00000026743,ENSMUSG00000026873,ENSMUSG00000027104,ENSMUSG00000027304,ENSMUSG00000027936,ENSMUSG00000028053,ENSMUSG00000028284,ENSMUSG00000028863,ENSMUSG00000028899,ENSMUSG00000029267,ENSMUSG00000029505,ENSMUSG00000029687,ENSMUSG00000030534,ENSMUSG00000030714,ENSMUSG00000030960,ENSMUSG00000031161,ENSMUSG00000031229,ENSMUSG00000031671,ENSMUSG00000031715,ENSMUSG00000032187,ENSMUSG00000032633,ENSMUSG00000034252,ENSMUSG00000034269,ENSMUSG00000036980,ENSMUSG00000038056,ENSMUSG00000039065,ENSMUSG00000039068,ENSMUSG00000039219,ENSMUSG00000039834,ENSMUSG00000040363,ENSMUSG00000041264,ENSMUSG00000042197,ENSMUSG00000044442,ENSMUSG00000044791,ENSMUSG00000048154,ENSMUSG00000049882,ENSMUSG00000050697,ENSMUSG00000052917,ENSMUSG00000053411,ENSMUSG00000054021,ENSMUSG00000056770,ENSMUSG00000057342,ENSMUSG00000059474,ENSMUSG00000059851,ENSMUSG00000059995,ENSMUSG00000062906,ENSMUSG00000072501,ENSMUSG00000004698,ENSMUSG00000007817,ENSMUSG00000017146,ENSMUSG00000022472,ENSMUSG00000022698,ENSMUSG00000024927,ENSMUSG00000024943,ENSMUSG00000027751,ENSMUSG00000029004,ENSMUSG00000033075,ENSMUSG00000038116,ENSMUSG00000045098,ENSMUSG00000067567,ENSMUSG00000002748,ENSMUSG00000018395,ENSMUSG00000020063,ENSMUSG00000021767,ENSMUSG00000022521,ENSMUSG00000027985,ENSMUSG00000041147,ENSMUSG00000057406
GO:BP	double-strand break repair	GO:0006302	FALSE	8.00335e-19	18.0967	284	2663	86	27205	ENSMUSG00000002076,ENSMUSG00000002870,ENSMUSG00000002963,ENSMUSG00000003778,ENSMUSG00000007880,ENSMUSG00000008604,ENSMUSG00000018841,ENSMUSG00000019841,ENSMUSG00000020608,ENSMUSG00000020752,ENSMUSG00000021177,ENSMUSG00000021377,ENSMUSG00000021694,ENSMUSG00000022141,ENSMUSG00000022672,ENSMUSG00000024240,ENSMUSG00000024317,ENSMUSG00000024906,ENSMUSG00000025138,ENSMUSG00000025374,ENSMUSG00000025646,ENSMUSG00000025878,ENSMUSG00000026914,ENSMUSG00000027639,ENSMUSG00000028863,ENSMUSG00000028886,ENSMUSG00000029438,ENSMUSG00000029505,ENSMUSG00000029681,ENSMUSG00000029920,ENSMUSG00000031536,ENSMUSG00000031583,ENSMUSG00000031928,ENSMUSG00000032187,ENSMUSG00000034154,ENSMUSG00000034329,ENSMUSG00000034748,ENSMUSG00000035234,ENSMUSG00000035266,ENSMUSG00000035354,ENSMUSG00000035842,ENSMUSG00000036875,ENSMUSG00000038005,ENSMUSG00000038544,ENSMUSG00000039354,ENSMUSG00000039623,ENSMUSG00000039671,ENSMUSG00000041238,ENSMUSG00000042323,ENSMUSG00000043535,ENSMUSG00000043909,ENSMUSG00000043929,ENSMUSG00000044791,ENSMUSG00000047617,ENSMUSG00000049502,ENSMUSG00000051977,ENSMUSG00000059323,ENSMUSG00000059474,ENSMUSG00000059851,ENSMUSG00000060657,ENSMUSG00000066440,ENSMUSG00000000028,ENSMUSG00000017146,ENSMUSG00000020474,ENSMUSG00000024174,ENSMUSG00000024826,ENSMUSG00000024943,ENSMUSG00000026648,ENSMUSG00000029283,ENSMUSG00000030166,ENSMUSG00000034206,ENSMUSG00000038685,ENSMUSG00000039738,ENSMUSG00000041471,ENSMUSG00000045098,ENSMUSG00000045751,ENSMUSG00000014243,ENSMUSG00000021569,ENSMUSG00000024533,ENSMUSG00000028702,ENSMUSG00000033596,ENSMUSG00000034023,ENSMUSG00000034218,ENSMUSG00000041147,ENSMUSG00000045102,ENSMUSG00000057406
GO:BP	process utilizing autophagic mechanism	GO:0061919	FALSE	2.90372e-18	17.537	477	2663	118	27205	ENSMUSG00000001248,ENSMUSG00000001729,ENSMUSG00000001750,ENSMUSG00000002320,ENSMUSG00000002546,ENSMUSG00000002820,ENSMUSG00000002845,ENSMUSG00000003068,ENSMUSG00000003131,ENSMUSG00000004567,ENSMUSG00000004936,ENSMUSG00000008604,ENSMUSG00000009995,ENSMUSG00000014470,ENSMUSG00000015149,ENSMUSG00000016534,ENSMUSG00000019518,ENSMUSG00000020038,ENSMUSG00000020220,ENSMUSG00000020634,ENSMUSG00000021109,ENSMUSG00000021306,ENSMUSG00000022255,ENSMUSG00000022270,ENSMUSG00000022663,ENSMUSG00000022789,ENSMUSG00000022808,ENSMUSG00000023010,ENSMUSG00000023990,ENSMUSG00000024142,ENSMUSG00000024259,ENSMUSG00000024410,ENSMUSG00000024773,ENSMUSG00000024958,ENSMUSG00000024983,ENSMUSG00000025241,ENSMUSG00000025261,ENSMUSG00000025759,ENSMUSG00000025949,ENSMUSG00000026270,ENSMUSG00000026737,ENSMUSG00000026842,ENSMUSG00000026924,ENSMUSG00000027291,ENSMUSG00000027411,ENSMUSG00000027900,ENSMUSG00000028086,ENSMUSG00000028284,ENSMUSG00000029020,ENSMUSG00000029104,ENSMUSG00000029192,ENSMUSG00000030655,ENSMUSG00000030660,ENSMUSG00000030921,ENSMUSG00000031161,ENSMUSG00000032633,ENSMUSG00000033382,ENSMUSG00000033628,ENSMUSG00000033909,ENSMUSG00000033918,ENSMUSG00000034354,ENSMUSG00000035354,ENSMUSG00000036273,ENSMUSG00000037062,ENSMUSG00000037426,ENSMUSG00000038160,ENSMUSG00000038371,ENSMUSG00000038664,ENSMUSG00000039201,ENSMUSG00000039275,ENSMUSG00000039840,ENSMUSG00000040374,ENSMUSG00000040410,ENSMUSG00000040506,ENSMUSG00000041341,ENSMUSG00000041515,ENSMUSG00000041935,ENSMUSG00000042015,ENSMUSG00000045983,ENSMUSG00000046879,ENSMUSG00000047098,ENSMUSG00000047554,ENSMUSG00000047767,ENSMUSG00000048677,ENSMUSG00000050697,ENSMUSG00000050890,ENSMUSG00000053119,ENSMUSG00000054428,ENSMUSG00000057596,ENSMUSG00000062906,ENSMUSG00000066258,ENSMUSG00000066440,ENSMUSG00000068328,ENSMUSG00000068663,ENSMUSG00000109493,ENSMUSG00000004264,ENSMUSG00000021143,ENSMUSG00000022607,ENSMUSG00000023923,ENSMUSG00000031826,ENSMUSG00000032308,ENSMUSG00000033326,ENSMUSG00000033396,ENSMUSG00000034593,ENSMUSG00000035629,ENSMUSG00000037331,ENSMUSG00000051506,ENSMUSG00000020063,ENSMUSG00000026792,ENSMUSG00000027381,ENSMUSG00000032089,ENSMUSG00000032127,ENSMUSG00000033124,ENSMUSG00000034218,ENSMUSG00000039382,ENSMUSG00000059439,ENSMUSG00000066621,ENSMUSG00000068329
GO:BP	autophagy	GO:0006914	FALSE	2.90372e-18	17.537	477	2663	118	27205	ENSMUSG00000001248,ENSMUSG00000001729,ENSMUSG00000001750,ENSMUSG00000002320,ENSMUSG00000002546,ENSMUSG00000002820,ENSMUSG00000002845,ENSMUSG00000003068,ENSMUSG00000003131,ENSMUSG00000004567,ENSMUSG00000004936,ENSMUSG00000008604,ENSMUSG00000009995,ENSMUSG00000014470,ENSMUSG00000015149,ENSMUSG00000016534,ENSMUSG00000019518,ENSMUSG00000020038,ENSMUSG00000020220,ENSMUSG00000020634,ENSMUSG00000021109,ENSMUSG00000021306,ENSMUSG00000022255,ENSMUSG00000022270,ENSMUSG00000022663,ENSMUSG00000022789,ENSMUSG00000022808,ENSMUSG00000023010,ENSMUSG00000023990,ENSMUSG00000024142,ENSMUSG00000024259,ENSMUSG00000024410,ENSMUSG00000024773,ENSMUSG00000024958,ENSMUSG00000024983,ENSMUSG00000025241,ENSMUSG00000025261,ENSMUSG00000025759,ENSMUSG00000025949,ENSMUSG00000026270,ENSMUSG00000026737,ENSMUSG00000026842,ENSMUSG00000026924,ENSMUSG00000027291,ENSMUSG00000027411,ENSMUSG00000027900,ENSMUSG00000028086,ENSMUSG00000028284,ENSMUSG00000029020,ENSMUSG00000029104,ENSMUSG00000029192,ENSMUSG00000030655,ENSMUSG00000030660,ENSMUSG00000030921,ENSMUSG00000031161,ENSMUSG00000032633,ENSMUSG00000033382,ENSMUSG00000033628,ENSMUSG00000033909,ENSMUSG00000033918,ENSMUSG00000034354,ENSMUSG00000035354,ENSMUSG00000036273,ENSMUSG00000037062,ENSMUSG00000037426,ENSMUSG00000038160,ENSMUSG00000038371,ENSMUSG00000038664,ENSMUSG00000039201,ENSMUSG00000039275,ENSMUSG00000039840,ENSMUSG00000040374,ENSMUSG00000040410,ENSMUSG00000040506,ENSMUSG00000041341,ENSMUSG00000041515,ENSMUSG00000041935,ENSMUSG00000042015,ENSMUSG00000045983,ENSMUSG00000046879,ENSMUSG00000047098,ENSMUSG00000047554,ENSMUSG00000047767,ENSMUSG00000048677,ENSMUSG00000050697,ENSMUSG00000050890,ENSMUSG00000053119,ENSMUSG00000054428,ENSMUSG00000057596,ENSMUSG00000062906,ENSMUSG00000066258,ENSMUSG00000066440,ENSMUSG00000068328,ENSMUSG00000068663,ENSMUSG00000109493,ENSMUSG00000004264,ENSMUSG00000021143,ENSMUSG00000022607,ENSMUSG00000023923,ENSMUSG00000031826,ENSMUSG00000032308,ENSMUSG00000033326,ENSMUSG00000033396,ENSMUSG00000034593,ENSMUSG00000035629,ENSMUSG00000037331,ENSMUSG00000051506,ENSMUSG00000020063,ENSMUSG00000026792,ENSMUSG00000027381,ENSMUSG00000032089,ENSMUSG00000032127,ENSMUSG00000033124,ENSMUSG00000034218,ENSMUSG00000039382,ENSMUSG00000059439,ENSMUSG00000066621,ENSMUSG00000068329
GO:BP	DNA recombination	GO:0006310	FALSE	3.00159e-18	17.5226	317	2663	91	27205	ENSMUSG00000000732,ENSMUSG00000002076,ENSMUSG00000002147,ENSMUSG00000002221,ENSMUSG00000002870,ENSMUSG00000003778,ENSMUSG00000006281,ENSMUSG00000008604,ENSMUSG00000018449,ENSMUSG00000018841,ENSMUSG00000019841,ENSMUSG00000020167,ENSMUSG00000020608,ENSMUSG00000020752,ENSMUSG00000022141,ENSMUSG00000022672,ENSMUSG00000024240,ENSMUSG00000024317,ENSMUSG00000024906,ENSMUSG00000025144,ENSMUSG00000025269,ENSMUSG00000025374,ENSMUSG00000026395,ENSMUSG00000026914,ENSMUSG00000027639,ENSMUSG00000028863,ENSMUSG00000029505,ENSMUSG00000029687,ENSMUSG00000029920,ENSMUSG00000030067,ENSMUSG00000030254,ENSMUSG00000031311,ENSMUSG00000031536,ENSMUSG00000031583,ENSMUSG00000031928,ENSMUSG00000032534,ENSMUSG00000034154,ENSMUSG00000034329,ENSMUSG00000034748,ENSMUSG00000035266,ENSMUSG00000037262,ENSMUSG00000038544,ENSMUSG00000039623,ENSMUSG00000039671,ENSMUSG00000040899,ENSMUSG00000041238,ENSMUSG00000042185,ENSMUSG00000042208,ENSMUSG00000043535,ENSMUSG00000043909,ENSMUSG00000043929,ENSMUSG00000044791,ENSMUSG00000048668,ENSMUSG00000051977,ENSMUSG00000059323,ENSMUSG00000059474,ENSMUSG00000059851,ENSMUSG00000062906,ENSMUSG00000066440,ENSMUSG00000000028,ENSMUSG00000017146,ENSMUSG00000017652,ENSMUSG00000020474,ENSMUSG00000024174,ENSMUSG00000024943,ENSMUSG00000025134,ENSMUSG00000026648,ENSMUSG00000029283,ENSMUSG00000030166,ENSMUSG00000032555,ENSMUSG00000033762,ENSMUSG00000034206,ENSMUSG00000038685,ENSMUSG00000039738,ENSMUSG00000041471,ENSMUSG00000045098,ENSMUSG00000045751,ENSMUSG00000056394,ENSMUSG00000005465,ENSMUSG00000014243,ENSMUSG00000021569,ENSMUSG00000022508,ENSMUSG00000026196,ENSMUSG00000027985,ENSMUSG00000028702,ENSMUSG00000033596,ENSMUSG00000034023,ENSMUSG00000034218,ENSMUSG00000041147,ENSMUSG00000045102,ENSMUSG00000057406
GO:BP	regulation of amide metabolic process	GO:0034248	FALSE	3.1982e-17	16.4951	459	2663	113	27205	ENSMUSG00000001280,ENSMUSG00000001729,ENSMUSG00000003235,ENSMUSG00000004056,ENSMUSG00000005506,ENSMUSG00000007670,ENSMUSG00000008682,ENSMUSG00000019977,ENSMUSG00000020166,ENSMUSG00000020190,ENSMUSG00000020454,ENSMUSG00000020580,ENSMUSG00000020594,ENSMUSG00000020740,ENSMUSG00000020743,ENSMUSG00000020893,ENSMUSG00000021905,ENSMUSG00000021948,ENSMUSG00000022336,ENSMUSG00000022412,ENSMUSG00000022672,ENSMUSG00000024142,ENSMUSG00000024381,ENSMUSG00000024588,ENSMUSG00000025571,ENSMUSG00000026254,ENSMUSG00000026511,ENSMUSG00000026667,ENSMUSG00000028580,ENSMUSG00000028706,ENSMUSG00000028790,ENSMUSG00000028842,ENSMUSG00000028898,ENSMUSG00000029173,ENSMUSG00000029454,ENSMUSG00000029647,ENSMUSG00000030447,ENSMUSG00000031601,ENSMUSG00000031960,ENSMUSG00000032040,ENSMUSG00000032097,ENSMUSG00000032294,ENSMUSG00000032410,ENSMUSG00000033499,ENSMUSG00000033760,ENSMUSG00000034610,ENSMUSG00000034974,ENSMUSG00000035139,ENSMUSG00000035722,ENSMUSG00000036550,ENSMUSG00000036606,ENSMUSG00000037922,ENSMUSG00000038398,ENSMUSG00000038884,ENSMUSG00000039069,ENSMUSG00000039630,ENSMUSG00000039782,ENSMUSG00000040028,ENSMUSG00000041632,ENSMUSG00000041939,ENSMUSG00000042167,ENSMUSG00000045983,ENSMUSG00000047213,ENSMUSG00000047888,ENSMUSG00000050312,ENSMUSG00000051169,ENSMUSG00000051730,ENSMUSG00000056076,ENSMUSG00000057147,ENSMUSG00000057342,ENSMUSG00000060938,ENSMUSG00000061979,ENSMUSG00000063179,ENSMUSG00000063358,ENSMUSG00000063884,ENSMUSG00000064030,ENSMUSG00000066037,ENSMUSG00000066568,ENSMUSG00000068739,ENSMUSG00000068823,ENSMUSG00000071337,ENSMUSG00000078789,ENSMUSG00000078812,ENSMUSG00000079036,ENSMUSG00000089989,ENSMUSG00000109336,ENSMUSG00000015176,ENSMUSG00000019763,ENSMUSG00000020516,ENSMUSG00000021532,ENSMUSG00000022283,ENSMUSG00000024120,ENSMUSG00000024360,ENSMUSG00000024927,ENSMUSG00000025403,ENSMUSG00000026083,ENSMUSG00000027810,ENSMUSG00000032423,ENSMUSG00000035632,ENSMUSG00000037331,ENSMUSG00000041459,ENSMUSG00000056167,ENSMUSG00000057113,ENSMUSG00000069769,ENSMUSG00000005102,ENSMUSG00000006494,ENSMUSG00000015165,ENSMUSG00000025616,ENSMUSG00000026728,ENSMUSG00000037992,ENSMUSG00000038967,ENSMUSG00000042632,ENSMUSG00000045193
GO:BP	regulation of translation	GO:0006417	FALSE	2.95398e-16	15.5296	397	2663	101	27205	ENSMUSG00000001729,ENSMUSG00000003235,ENSMUSG00000004056,ENSMUSG00000005506,ENSMUSG00000007670,ENSMUSG00000008682,ENSMUSG00000019977,ENSMUSG00000020166,ENSMUSG00000020190,ENSMUSG00000020454,ENSMUSG00000020594,ENSMUSG00000020743,ENSMUSG00000020893,ENSMUSG00000021905,ENSMUSG00000022336,ENSMUSG00000022412,ENSMUSG00000022672,ENSMUSG00000024588,ENSMUSG00000025571,ENSMUSG00000026254,ENSMUSG00000026511,ENSMUSG00000026667,ENSMUSG00000028580,ENSMUSG00000028706,ENSMUSG00000028790,ENSMUSG00000028842,ENSMUSG00000028898,ENSMUSG00000029173,ENSMUSG00000029454,ENSMUSG00000029647,ENSMUSG00000030447,ENSMUSG00000031601,ENSMUSG00000031960,ENSMUSG00000032040,ENSMUSG00000032097,ENSMUSG00000032294,ENSMUSG00000032410,ENSMUSG00000033499,ENSMUSG00000033760,ENSMUSG00000034610,ENSMUSG00000034974,ENSMUSG00000035139,ENSMUSG00000036550,ENSMUSG00000036606,ENSMUSG00000037922,ENSMUSG00000038398,ENSMUSG00000038884,ENSMUSG00000039069,ENSMUSG00000039630,ENSMUSG00000039782,ENSMUSG00000040028,ENSMUSG00000041632,ENSMUSG00000041939,ENSMUSG00000042167,ENSMUSG00000045983,ENSMUSG00000047213,ENSMUSG00000047888,ENSMUSG00000050312,ENSMUSG00000051169,ENSMUSG00000051730,ENSMUSG00000056076,ENSMUSG00000057147,ENSMUSG00000060938,ENSMUSG00000061979,ENSMUSG00000063179,ENSMUSG00000063358,ENSMUSG00000063884,ENSMUSG00000064030,ENSMUSG00000066037,ENSMUSG00000066568,ENSMUSG00000068739,ENSMUSG00000068823,ENSMUSG00000071337,ENSMUSG00000078789,ENSMUSG00000078812,ENSMUSG00000079036,ENSMUSG00000089989,ENSMUSG00000109336,ENSMUSG00000015176,ENSMUSG00000019763,ENSMUSG00000020516,ENSMUSG00000021532,ENSMUSG00000022283,ENSMUSG00000024120,ENSMUSG00000024360,ENSMUSG00000025403,ENSMUSG00000026083,ENSMUSG00000027810,ENSMUSG00000032423,ENSMUSG00000035632,ENSMUSG00000037331,ENSMUSG00000041459,ENSMUSG00000056167,ENSMUSG00000057113,ENSMUSG00000069769,ENSMUSG00000005102,ENSMUSG00000015165,ENSMUSG00000025616,ENSMUSG00000026728,ENSMUSG00000037992,ENSMUSG00000045193
GO:BP	methylation	GO:0032259	FALSE	4.52032e-16	15.3448	357	2663	94	27205	ENSMUSG00000002028,ENSMUSG00000002221,ENSMUSG00000003437,ENSMUSG00000004099,ENSMUSG00000004561,ENSMUSG00000006932,ENSMUSG00000007610,ENSMUSG00000009535,ENSMUSG00000014030,ENSMUSG00000015697,ENSMUSG00000017548,ENSMUSG00000018809,ENSMUSG00000019039,ENSMUSG00000021488,ENSMUSG00000021595,ENSMUSG00000021951,ENSMUSG00000022721,ENSMUSG00000022948,ENSMUSG00000022992,ENSMUSG00000023994,ENSMUSG00000024019,ENSMUSG00000024067,ENSMUSG00000024251,ENSMUSG00000024513,ENSMUSG00000024515,ENSMUSG00000024726,ENSMUSG00000025138,ENSMUSG00000025899,ENSMUSG00000026492,ENSMUSG00000026603,ENSMUSG00000026743,ENSMUSG00000026873,ENSMUSG00000027304,ENSMUSG00000027523,ENSMUSG00000028053,ENSMUSG00000028706,ENSMUSG00000029267,ENSMUSG00000029687,ENSMUSG00000030264,ENSMUSG00000030505,ENSMUSG00000030763,ENSMUSG00000030960,ENSMUSG00000031171,ENSMUSG00000031229,ENSMUSG00000031671,ENSMUSG00000031715,ENSMUSG00000032187,ENSMUSG00000032579,ENSMUSG00000033439,ENSMUSG00000034269,ENSMUSG00000034442,ENSMUSG00000038056,ENSMUSG00000038080,ENSMUSG00000039065,ENSMUSG00000039219,ENSMUSG00000039834,ENSMUSG00000040363,ENSMUSG00000040720,ENSMUSG00000042496,ENSMUSG00000044442,ENSMUSG00000044791,ENSMUSG00000048154,ENSMUSG00000049882,ENSMUSG00000050312,ENSMUSG00000051730,ENSMUSG00000051977,ENSMUSG00000055660,ENSMUSG00000056770,ENSMUSG00000058900,ENSMUSG00000059851,ENSMUSG00000060950,ENSMUSG00000067369,ENSMUSG00000086370,ENSMUSG00000006732,ENSMUSG00000017146,ENSMUSG00000024360,ENSMUSG00000029004,ENSMUSG00000032185,ENSMUSG00000038116,ENSMUSG00000038279,ENSMUSG00000045098,ENSMUSG00000054823,ENSMUSG00000079184,ENSMUSG00000090266,ENSMUSG00000004127,ENSMUSG00000020063,ENSMUSG00000025001,ENSMUSG00000027478,ENSMUSG00000027589,ENSMUSG00000039345,ENSMUSG00000051285,ENSMUSG00000057406,ENSMUSG00000062937,ENSMUSG00000090290
GO:BP	proteasome-mediated ubiquitin-dependent protein catabolic process	GO:0043161	FALSE	4.54382e-16	15.3426	430	2663	106	27205	ENSMUSG00000001054,ENSMUSG00000001127,ENSMUSG00000001366,ENSMUSG00000001729,ENSMUSG00000005625,ENSMUSG00000006362,ENSMUSG00000006676,ENSMUSG00000006932,ENSMUSG00000008604,ENSMUSG00000014355,ENSMUSG00000015095,ENSMUSG00000015149,ENSMUSG00000017843,ENSMUSG00000018442,ENSMUSG00000019732,ENSMUSG00000020366,ENSMUSG00000020412,ENSMUSG00000020634,ENSMUSG00000020687,ENSMUSG00000020694,ENSMUSG00000021694,ENSMUSG00000021936,ENSMUSG00000022124,ENSMUSG00000022552,ENSMUSG00000023965,ENSMUSG00000024231,ENSMUSG00000024392,ENSMUSG00000024576,ENSMUSG00000024807,ENSMUSG00000025217,ENSMUSG00000025246,ENSMUSG00000025261,ENSMUSG00000025873,ENSMUSG00000026021,ENSMUSG00000026203,ENSMUSG00000026353,ENSMUSG00000026914,ENSMUSG00000027272,ENSMUSG00000027598,ENSMUSG00000027630,ENSMUSG00000028086,ENSMUSG00000028277,ENSMUSG00000028426,ENSMUSG00000029276,ENSMUSG00000029472,ENSMUSG00000029686,ENSMUSG00000030451,ENSMUSG00000030811,ENSMUSG00000031010,ENSMUSG00000031095,ENSMUSG00000031652,ENSMUSG00000032309,ENSMUSG00000032468,ENSMUSG00000034748,ENSMUSG00000035247,ENSMUSG00000035329,ENSMUSG00000035890,ENSMUSG00000036273,ENSMUSG00000038774,ENSMUSG00000038822,ENSMUSG00000040102,ENSMUSG00000040410,ENSMUSG00000040782,ENSMUSG00000041058,ENSMUSG00000041679,ENSMUSG00000042211,ENSMUSG00000043019,ENSMUSG00000043929,ENSMUSG00000044966,ENSMUSG00000045409,ENSMUSG00000050812,ENSMUSG00000052299,ENSMUSG00000052384,ENSMUSG00000056851,ENSMUSG00000057229,ENSMUSG00000057367,ENSMUSG00000059890,ENSMUSG00000060216,ENSMUSG00000068328,ENSMUSG00000068663,ENSMUSG00000071533,ENSMUSG00000072501,ENSMUSG00000078578,ENSMUSG00000016552,ENSMUSG00000020048,ENSMUSG00000020311,ENSMUSG00000021819,ENSMUSG00000022472,ENSMUSG00000023944,ENSMUSG00000024350,ENSMUSG00000026229,ENSMUSG00000029775,ENSMUSG00000033075,ENSMUSG00000033313,ENSMUSG00000040462,ENSMUSG00000044308,ENSMUSG00000060450,ENSMUSG00000009092,ENSMUSG00000020063,ENSMUSG00000020642,ENSMUSG00000020883,ENSMUSG00000026771,ENSMUSG00000038733,ENSMUSG00000042997,ENSMUSG00000051890,ENSMUSG00000068250
GO:BP	macromolecule methylation	GO:0043414	FALSE	1.06688e-15	14.9719	314	2663	86	27205	ENSMUSG00000002028,ENSMUSG00000002221,ENSMUSG00000003437,ENSMUSG00000004099,ENSMUSG00000006932,ENSMUSG00000007610,ENSMUSG00000009535,ENSMUSG00000014030,ENSMUSG00000015697,ENSMUSG00000017548,ENSMUSG00000019039,ENSMUSG00000021595,ENSMUSG00000021951,ENSMUSG00000022721,ENSMUSG00000022948,ENSMUSG00000022992,ENSMUSG00000023994,ENSMUSG00000024019,ENSMUSG00000024067,ENSMUSG00000024251,ENSMUSG00000024513,ENSMUSG00000024515,ENSMUSG00000025138,ENSMUSG00000025899,ENSMUSG00000026492,ENSMUSG00000026603,ENSMUSG00000026743,ENSMUSG00000026873,ENSMUSG00000027304,ENSMUSG00000027523,ENSMUSG00000028053,ENSMUSG00000028706,ENSMUSG00000029267,ENSMUSG00000029687,ENSMUSG00000030264,ENSMUSG00000030505,ENSMUSG00000030763,ENSMUSG00000030960,ENSMUSG00000031171,ENSMUSG00000031229,ENSMUSG00000031671,ENSMUSG00000031715,ENSMUSG00000032187,ENSMUSG00000032579,ENSMUSG00000033439,ENSMUSG00000034442,ENSMUSG00000038056,ENSMUSG00000038080,ENSMUSG00000039065,ENSMUSG00000039219,ENSMUSG00000039834,ENSMUSG00000040363,ENSMUSG00000040720,ENSMUSG00000044442,ENSMUSG00000044791,ENSMUSG00000048154,ENSMUSG00000049882,ENSMUSG00000050312,ENSMUSG00000051730,ENSMUSG00000051977,ENSMUSG00000055660,ENSMUSG00000056770,ENSMUSG00000058900,ENSMUSG00000059851,ENSMUSG00000060950,ENSMUSG00000067369,ENSMUSG00000086370,ENSMUSG00000006732,ENSMUSG00000017146,ENSMUSG00000024360,ENSMUSG00000029004,ENSMUSG00000032185,ENSMUSG00000038116,ENSMUSG00000038279,ENSMUSG00000045098,ENSMUSG00000079184,ENSMUSG00000090266,ENSMUSG00000004127,ENSMUSG00000020063,ENSMUSG00000025001,ENSMUSG00000027478,ENSMUSG00000027589,ENSMUSG00000039345,ENSMUSG00000051285,ENSMUSG00000057406,ENSMUSG00000090290
GO:CC	chromosomal region	GO:0098687	FALSE	3.63425e-15	14.4396	373	2653	93	27262	ENSMUSG00000004099,ENSMUSG00000004980,ENSMUSG00000005871,ENSMUSG00000006281,ENSMUSG00000007589,ENSMUSG00000010609,ENSMUSG00000015880,ENSMUSG00000017421,ENSMUSG00000017843,ENSMUSG00000018654,ENSMUSG00000018666,ENSMUSG00000018841,ENSMUSG00000019907,ENSMUSG00000020608,ENSMUSG00000020628,ENSMUSG00000020745,ENSMUSG00000021714,ENSMUSG00000021958,ENSMUSG00000022391,ENSMUSG00000024170,ENSMUSG00000024201,ENSMUSG00000024576,ENSMUSG00000025144,ENSMUSG00000025374,ENSMUSG00000025862,ENSMUSG00000026708,ENSMUSG00000026761,ENSMUSG00000026851,ENSMUSG00000027115,ENSMUSG00000028549,ENSMUSG00000028863,ENSMUSG00000029177,ENSMUSG00000029687,ENSMUSG00000029910,ENSMUSG00000031004,ENSMUSG00000031229,ENSMUSG00000031583,ENSMUSG00000031715,ENSMUSG00000031928,ENSMUSG00000032187,ENSMUSG00000034748,ENSMUSG00000034974,ENSMUSG00000035021,ENSMUSG00000035354,ENSMUSG00000036672,ENSMUSG00000036875,ENSMUSG00000037286,ENSMUSG00000038000,ENSMUSG00000039630,ENSMUSG00000042323,ENSMUSG00000042557,ENSMUSG00000043535,ENSMUSG00000043909,ENSMUSG00000045328,ENSMUSG00000047710,ENSMUSG00000050379,ENSMUSG00000053119,ENSMUSG00000053453,ENSMUSG00000056260,ENSMUSG00000059851,ENSMUSG00000061755,ENSMUSG00000063550,ENSMUSG00000064302,ENSMUSG00000071064,ENSMUSG00000116048,ENSMUSG00000009575,ENSMUSG00000020107,ENSMUSG00000020898,ENSMUSG00000022369,ENSMUSG00000024174,ENSMUSG00000024943,ENSMUSG00000025134,ENSMUSG00000026037,ENSMUSG00000028397,ENSMUSG00000029554,ENSMUSG00000033326,ENSMUSG00000033762,ENSMUSG00000038685,ENSMUSG00000039738,ENSMUSG00000040084,ENSMUSG00000042524,ENSMUSG00000045098,ENSMUSG00000002748,ENSMUSG00000020778,ENSMUSG00000021611,ENSMUSG00000025001,ENSMUSG00000027478,ENSMUSG00000034218,ENSMUSG00000039509,ENSMUSG00000041147,ENSMUSG00000041319,ENSMUSG00000069910,ENSMUSG00000072980
GO:BP	DNA replication	GO:0006260	FALSE	6.47063e-15	14.1891	276	2663	78	27205	ENSMUSG00000002870,ENSMUSG00000006699,ENSMUSG00000007080,ENSMUSG00000018449,ENSMUSG00000019214,ENSMUSG00000019841,ENSMUSG00000020718,ENSMUSG00000020752,ENSMUSG00000020974,ENSMUSG00000021149,ENSMUSG00000021936,ENSMUSG00000022960,ENSMUSG00000023953,ENSMUSG00000024137,ENSMUSG00000024854,ENSMUSG00000024906,ENSMUSG00000025144,ENSMUSG00000025764,ENSMUSG00000026309,ENSMUSG00000026761,ENSMUSG00000027639,ENSMUSG00000028455,ENSMUSG00000028863,ENSMUSG00000029012,ENSMUSG00000029191,ENSMUSG00000030779,ENSMUSG00000031229,ENSMUSG00000031536,ENSMUSG00000031583,ENSMUSG00000031697,ENSMUSG00000031715,ENSMUSG00000031928,ENSMUSG00000032397,ENSMUSG00000032409,ENSMUSG00000034154,ENSMUSG00000035021,ENSMUSG00000035842,ENSMUSG00000036875,ENSMUSG00000037262,ENSMUSG00000039176,ENSMUSG00000039205,ENSMUSG00000039354,ENSMUSG00000040044,ENSMUSG00000040433,ENSMUSG00000041238,ENSMUSG00000042185,ENSMUSG00000042557,ENSMUSG00000046691,ENSMUSG00000051278,ENSMUSG00000052926,ENSMUSG00000055204,ENSMUSG00000055660,ENSMUSG00000059323,ENSMUSG00000061755,ENSMUSG00000113786,ENSMUSG00000000028,ENSMUSG00000017146,ENSMUSG00000020898,ENSMUSG00000025134,ENSMUSG00000026037,ENSMUSG00000029283,ENSMUSG00000032185,ENSMUSG00000032555,ENSMUSG00000033762,ENSMUSG00000034206,ENSMUSG00000038685,ENSMUSG00000039738,ENSMUSG00000045751,ENSMUSG00000046591,ENSMUSG00000056394,ENSMUSG00000057113,ENSMUSG00000021276,ENSMUSG00000026196,ENSMUSG00000028565,ENSMUSG00000032740,ENSMUSG00000033596,ENSMUSG00000041147,ENSMUSG00000045102
GO:BP	cytosolic transport	GO:0016482	TRUE	4.81229e-14	13.3176	165	2663	56	27205	ENSMUSG00000000374,ENSMUSG00000001376,ENSMUSG00000004936,ENSMUSG00000005656,ENSMUSG00000010392,ENSMUSG00000014353,ENSMUSG00000019518,ENSMUSG00000019951,ENSMUSG00000020128,ENSMUSG00000020132,ENSMUSG00000020821,ENSMUSG00000021936,ENSMUSG00000022125,ENSMUSG00000022749,ENSMUSG00000024127,ENSMUSG00000024983,ENSMUSG00000024993,ENSMUSG00000025949,ENSMUSG00000026737,ENSMUSG00000026878,ENSMUSG00000027423,ENSMUSG00000027522,ENSMUSG00000028468,ENSMUSG00000029192,ENSMUSG00000029462,ENSMUSG00000029560,ENSMUSG00000030707,ENSMUSG00000031918,ENSMUSG00000033628,ENSMUSG00000034006,ENSMUSG00000034602,ENSMUSG00000034867,ENSMUSG00000034973,ENSMUSG00000035278,ENSMUSG00000035890,ENSMUSG00000036273,ENSMUSG00000037062,ENSMUSG00000038658,ENSMUSG00000038671,ENSMUSG00000038844,ENSMUSG00000040247,ENSMUSG00000048677,ENSMUSG00000053119,ENSMUSG00000058486,ENSMUSG00000063358,ENSMUSG00000074513,ENSMUSG00000023923,ENSMUSG00000024104,ENSMUSG00000028581,ENSMUSG00000028676,ENSMUSG00000031667,ENSMUSG00000034484,ENSMUSG00000017288,ENSMUSG00000026433,ENSMUSG00000028552,ENSMUSG00000032127
GO:BP	protein acylation	GO:0043543	FALSE	1.71508e-13	12.7657	256	2663	72	27205	ENSMUSG00000001844,ENSMUSG00000002728,ENSMUSG00000003778,ENSMUSG00000004789,ENSMUSG00000015542,ENSMUSG00000017291,ENSMUSG00000017774,ENSMUSG00000018651,ENSMUSG00000020167,ENSMUSG00000020893,ENSMUSG00000021377,ENSMUSG00000021555,ENSMUSG00000021738,ENSMUSG00000021969,ENSMUSG00000022338,ENSMUSG00000022536,ENSMUSG00000022992,ENSMUSG00000023994,ENSMUSG00000024002,ENSMUSG00000024240,ENSMUSG00000024392,ENSMUSG00000024426,ENSMUSG00000024515,ENSMUSG00000024571,ENSMUSG00000025157,ENSMUSG00000025764,ENSMUSG00000025786,ENSMUSG00000026643,ENSMUSG00000027104,ENSMUSG00000027936,ENSMUSG00000028284,ENSMUSG00000028403,ENSMUSG00000028863,ENSMUSG00000028899,ENSMUSG00000029505,ENSMUSG00000030471,ENSMUSG00000030714,ENSMUSG00000031161,ENSMUSG00000031388,ENSMUSG00000031715,ENSMUSG00000032187,ENSMUSG00000032633,ENSMUSG00000034269,ENSMUSG00000035798,ENSMUSG00000036304,ENSMUSG00000036980,ENSMUSG00000039068,ENSMUSG00000046111,ENSMUSG00000050697,ENSMUSG00000057342,ENSMUSG00000059288,ENSMUSG00000059474,ENSMUSG00000059995,ENSMUSG00000060166,ENSMUSG00000063273,ENSMUSG00000072501,ENSMUSG00000017146,ENSMUSG00000020456,ENSMUSG00000022698,ENSMUSG00000024943,ENSMUSG00000027751,ENSMUSG00000029004,ENSMUSG00000038116,ENSMUSG00000067567,ENSMUSG00000002748,ENSMUSG00000018395,ENSMUSG00000020063,ENSMUSG00000021767,ENSMUSG00000022521,ENSMUSG00000027985,ENSMUSG00000041147,ENSMUSG00000079334
GO:BP	regulation of chromosome organization	GO:0033044	FALSE	3.47608e-13	12.4589	242	2663	69	27205	ENSMUSG00000001415,ENSMUSG00000002870,ENSMUSG00000002963,ENSMUSG00000004099,ENSMUSG00000004980,ENSMUSG00000005871,ENSMUSG00000006932,ENSMUSG00000007589,ENSMUSG00000007880,ENSMUSG00000008690,ENSMUSG00000014355,ENSMUSG00000015880,ENSMUSG00000017264,ENSMUSG00000017421,ENSMUSG00000019876,ENSMUSG00000020628,ENSMUSG00000020687,ENSMUSG00000021244,ENSMUSG00000021958,ENSMUSG00000024190,ENSMUSG00000024542,ENSMUSG00000025374,ENSMUSG00000026393,ENSMUSG00000029438,ENSMUSG00000029454,ENSMUSG00000029472,ENSMUSG00000029681,ENSMUSG00000029910,ENSMUSG00000030655,ENSMUSG00000030763,ENSMUSG00000031229,ENSMUSG00000031388,ENSMUSG00000031715,ENSMUSG00000031928,ENSMUSG00000032187,ENSMUSG00000032712,ENSMUSG00000034154,ENSMUSG00000034252,ENSMUSG00000034543,ENSMUSG00000034748,ENSMUSG00000035842,ENSMUSG00000038000,ENSMUSG00000039630,ENSMUSG00000039842,ENSMUSG00000040651,ENSMUSG00000042185,ENSMUSG00000042323,ENSMUSG00000042557,ENSMUSG00000045328,ENSMUSG00000063358,ENSMUSG00000020898,ENSMUSG00000024174,ENSMUSG00000024537,ENSMUSG00000024826,ENSMUSG00000024943,ENSMUSG00000029554,ENSMUSG00000034024,ENSMUSG00000038685,ENSMUSG00000039738,ENSMUSG00000040084,ENSMUSG00000060373,ENSMUSG00000067567,ENSMUSG00000079184,ENSMUSG00000002748,ENSMUSG00000020778,ENSMUSG00000021569,ENSMUSG00000034218,ENSMUSG00000034906,ENSMUSG00000069910
GO:CC	spindle	GO:0005819	FALSE	7.58952e-13	12.1198	423	2653	96	27262	ENSMUSG00000001134,ENSMUSG00000001729,ENSMUSG00000002058,ENSMUSG00000002546,ENSMUSG00000004462,ENSMUSG00000006699,ENSMUSG00000006932,ENSMUSG00000015149,ENSMUSG00000017421,ENSMUSG00000018372,ENSMUSG00000018501,ENSMUSG00000018651,ENSMUSG00000018666,ENSMUSG00000020608,ENSMUSG00000020687,ENSMUSG00000020745,ENSMUSG00000020776,ENSMUSG00000021365,ENSMUSG00000021595,ENSMUSG00000021693,ENSMUSG00000021958,ENSMUSG00000022177,ENSMUSG00000022391,ENSMUSG00000023072,ENSMUSG00000024073,ENSMUSG00000024137,ENSMUSG00000024426,ENSMUSG00000024454,ENSMUSG00000024576,ENSMUSG00000025246,ENSMUSG00000025860,ENSMUSG00000025862,ENSMUSG00000026393,ENSMUSG00000026991,ENSMUSG00000027115,ENSMUSG00000027285,ENSMUSG00000027630,ENSMUSG00000027722,ENSMUSG00000027883,ENSMUSG00000028030,ENSMUSG00000028059,ENSMUSG00000028906,ENSMUSG00000029165,ENSMUSG00000029472,ENSMUSG00000029910,ENSMUSG00000030714,ENSMUSG00000031506,ENSMUSG00000031536,ENSMUSG00000032479,ENSMUSG00000032534,ENSMUSG00000032633,ENSMUSG00000034154,ENSMUSG00000035614,ENSMUSG00000035842,ENSMUSG00000036678,ENSMUSG00000036948,ENSMUSG00000037020,ENSMUSG00000037286,ENSMUSG00000037443,ENSMUSG00000037725,ENSMUSG00000038215,ENSMUSG00000038844,ENSMUSG00000039068,ENSMUSG00000039630,ENSMUSG00000040102,ENSMUSG00000045328,ENSMUSG00000046111,ENSMUSG00000047710,ENSMUSG00000050379,ENSMUSG00000051786,ENSMUSG00000053119,ENSMUSG00000056763,ENSMUSG00000057110,ENSMUSG00000057335,ENSMUSG00000058444,ENSMUSG00000061755,ENSMUSG00000063358,ENSMUSG00000064302,ENSMUSG00000066568,ENSMUSG00000116048,ENSMUSG00000022070,ENSMUSG00000029283,ENSMUSG00000029554,ENSMUSG00000032002,ENSMUSG00000032555,ENSMUSG00000032624,ENSMUSG00000036712,ENSMUSG00000040084,ENSMUSG00000057113,ENSMUSG00000063810,ENSMUSG00000018395,ENSMUSG00000032411,ENSMUSG00000034218,ENSMUSG00000036768,ENSMUSG00000039770,ENSMUSG00000069910
GO:CC	ribonucleoprotein granule	GO:0035770	FALSE	7.69219e-13	12.1139	261	2653	70	27262	ENSMUSG00000000732,ENSMUSG00000004980,ENSMUSG00000005506,ENSMUSG00000006699,ENSMUSG00000007670,ENSMUSG00000009585,ENSMUSG00000020166,ENSMUSG00000020454,ENSMUSG00000020580,ENSMUSG00000020594,ENSMUSG00000021595,ENSMUSG00000025583,ENSMUSG00000026021,ENSMUSG00000026254,ENSMUSG00000026667,ENSMUSG00000027361,ENSMUSG00000027763,ENSMUSG00000028495,ENSMUSG00000028580,ENSMUSG00000028842,ENSMUSG00000029647,ENSMUSG00000030432,ENSMUSG00000030655,ENSMUSG00000030921,ENSMUSG00000031601,ENSMUSG00000032040,ENSMUSG00000032097,ENSMUSG00000032359,ENSMUSG00000032410,ENSMUSG00000032637,ENSMUSG00000033499,ENSMUSG00000034610,ENSMUSG00000035517,ENSMUSG00000036270,ENSMUSG00000036550,ENSMUSG00000038884,ENSMUSG00000039630,ENSMUSG00000039850,ENSMUSG00000040028,ENSMUSG00000040225,ENSMUSG00000045983,ENSMUSG00000047153,ENSMUSG00000047213,ENSMUSG00000047888,ENSMUSG00000051169,ENSMUSG00000056076,ENSMUSG00000057596,ENSMUSG00000066258,ENSMUSG00000066568,ENSMUSG00000066571,ENSMUSG00000067274,ENSMUSG00000068823,ENSMUSG00000071337,ENSMUSG00000007050,ENSMUSG00000018583,ENSMUSG00000021532,ENSMUSG00000022283,ENSMUSG00000023118,ENSMUSG00000025239,ENSMUSG00000030846,ENSMUSG00000034653,ENSMUSG00000035164,ENSMUSG00000035632,ENSMUSG00000037331,ENSMUSG00000041459,ENSMUSG00000042520,ENSMUSG00000015165,ENSMUSG00000026196,ENSMUSG00000045193,ENSMUSG00000096054
GO:BP	macroautophagy	GO:0016236	FALSE	1.4666e-12	11.8337	254	2663	70	27205	ENSMUSG00000001750,ENSMUSG00000002820,ENSMUSG00000002845,ENSMUSG00000003131,ENSMUSG00000004567,ENSMUSG00000008604,ENSMUSG00000009995,ENSMUSG00000016534,ENSMUSG00000019518,ENSMUSG00000020038,ENSMUSG00000020220,ENSMUSG00000020634,ENSMUSG00000021109,ENSMUSG00000022270,ENSMUSG00000022663,ENSMUSG00000022808,ENSMUSG00000024773,ENSMUSG00000024983,ENSMUSG00000025241,ENSMUSG00000025261,ENSMUSG00000025759,ENSMUSG00000025949,ENSMUSG00000026737,ENSMUSG00000027291,ENSMUSG00000027411,ENSMUSG00000028284,ENSMUSG00000029020,ENSMUSG00000029104,ENSMUSG00000029192,ENSMUSG00000030655,ENSMUSG00000031161,ENSMUSG00000033382,ENSMUSG00000033628,ENSMUSG00000033909,ENSMUSG00000034354,ENSMUSG00000035354,ENSMUSG00000036273,ENSMUSG00000037062,ENSMUSG00000038160,ENSMUSG00000039201,ENSMUSG00000039840,ENSMUSG00000040374,ENSMUSG00000040506,ENSMUSG00000041341,ENSMUSG00000041935,ENSMUSG00000046879,ENSMUSG00000047098,ENSMUSG00000047554,ENSMUSG00000047767,ENSMUSG00000053119,ENSMUSG00000062906,ENSMUSG00000066440,ENSMUSG00000068328,ENSMUSG00000068663,ENSMUSG00000109493,ENSMUSG00000004264,ENSMUSG00000021143,ENSMUSG00000023923,ENSMUSG00000032308,ENSMUSG00000033396,ENSMUSG00000034593,ENSMUSG00000035629,ENSMUSG00000037331,ENSMUSG00000020063,ENSMUSG00000026792,ENSMUSG00000033124,ENSMUSG00000034218,ENSMUSG00000039382,ENSMUSG00000066621,ENSMUSG00000068329
GO:CC	nuclear speck	GO:0016607	FALSE	1.89045e-12	11.7234	462	2653	101	27262	ENSMUSG00000001741,ENSMUSG00000002455,ENSMUSG00000004815,ENSMUSG00000008855,ENSMUSG00000017478,ENSMUSG00000020366,ENSMUSG00000020412,ENSMUSG00000020454,ENSMUSG00000020608,ENSMUSG00000020719,ENSMUSG00000020929,ENSMUSG00000021012,ENSMUSG00000021109,ENSMUSG00000021244,ENSMUSG00000021413,ENSMUSG00000021495,ENSMUSG00000021639,ENSMUSG00000021709,ENSMUSG00000022185,ENSMUSG00000024260,ENSMUSG00000024491,ENSMUSG00000024576,ENSMUSG00000024696,ENSMUSG00000025138,ENSMUSG00000025377,ENSMUSG00000025764,ENSMUSG00000026021,ENSMUSG00000026667,ENSMUSG00000027014,ENSMUSG00000027620,ENSMUSG00000027951,ENSMUSG00000028809,ENSMUSG00000028902,ENSMUSG00000029068,ENSMUSG00000029169,ENSMUSG00000029505,ENSMUSG00000029649,ENSMUSG00000029674,ENSMUSG00000029823,ENSMUSG00000030016,ENSMUSG00000030216,ENSMUSG00000030779,ENSMUSG00000031311,ENSMUSG00000031583,ENSMUSG00000031601,ENSMUSG00000032228,ENSMUSG00000032621,ENSMUSG00000032637,ENSMUSG00000033760,ENSMUSG00000033909,ENSMUSG00000034544,ENSMUSG00000034663,ENSMUSG00000034681,ENSMUSG00000034889,ENSMUSG00000035247,ENSMUSG00000036180,ENSMUSG00000036992,ENSMUSG00000037808,ENSMUSG00000038774,ENSMUSG00000039218,ENSMUSG00000039623,ENSMUSG00000039630,ENSMUSG00000040054,ENSMUSG00000040410,ENSMUSG00000040479,ENSMUSG00000040720,ENSMUSG00000040782,ENSMUSG00000040928,ENSMUSG00000042709,ENSMUSG00000043962,ENSMUSG00000048490,ENSMUSG00000050697,ENSMUSG00000053453,ENSMUSG00000055436,ENSMUSG00000059288,ENSMUSG00000062797,ENSMUSG00000063659,ENSMUSG00000068917,ENSMUSG00000109378,ENSMUSG00000113902,ENSMUSG00000005687,ENSMUSG00000021500,ENSMUSG00000024943,ENSMUSG00000025134,ENSMUSG00000028676,ENSMUSG00000029004,ENSMUSG00000034007,ENSMUSG00000037608,ENSMUSG00000041459,ENSMUSG00000057113,ENSMUSG00000061136,ENSMUSG00000063511,ENSMUSG00000005583,ENSMUSG00000010608,ENSMUSG00000021611,ENSMUSG00000026196,ENSMUSG00000030512,ENSMUSG00000039031,ENSMUSG00000041319,ENSMUSG00000072980,ENSMUSG00000118346
GO:BP	ncRNA processing	GO:0034470	TRUE	2.95877e-12	11.5289	437	2663	99	27205	ENSMUSG00000001785,ENSMUSG00000004356,ENSMUSG00000004980,ENSMUSG00000007610,ENSMUSG00000015289,ENSMUSG00000017264,ENSMUSG00000018433,ENSMUSG00000019039,ENSMUSG00000020594,ENSMUSG00000020648,ENSMUSG00000020719,ENSMUSG00000021149,ENSMUSG00000021595,ENSMUSG00000021905,ENSMUSG00000022247,ENSMUSG00000022672,ENSMUSG00000022704,ENSMUSG00000022721,ENSMUSG00000024251,ENSMUSG00000024404,ENSMUSG00000024446,ENSMUSG00000025133,ENSMUSG00000025138,ENSMUSG00000025264,ENSMUSG00000025290,ENSMUSG00000025899,ENSMUSG00000026096,ENSMUSG00000026374,ENSMUSG00000026377,ENSMUSG00000026492,ENSMUSG00000027167,ENSMUSG00000027951,ENSMUSG00000028495,ENSMUSG00000028580,ENSMUSG00000028653,ENSMUSG00000028706,ENSMUSG00000028842,ENSMUSG00000029034,ENSMUSG00000029427,ENSMUSG00000029507,ENSMUSG00000029547,ENSMUSG00000029599,ENSMUSG00000030216,ENSMUSG00000030264,ENSMUSG00000030929,ENSMUSG00000031171,ENSMUSG00000031864,ENSMUSG00000031901,ENSMUSG00000031960,ENSMUSG00000033439,ENSMUSG00000033909,ENSMUSG00000034321,ENSMUSG00000034442,ENSMUSG00000034610,ENSMUSG00000035266,ENSMUSG00000035517,ENSMUSG00000035585,ENSMUSG00000037364,ENSMUSG00000037563,ENSMUSG00000038335,ENSMUSG00000040688,ENSMUSG00000040738,ENSMUSG00000040952,ENSMUSG00000041438,ENSMUSG00000041506,ENSMUSG00000047909,ENSMUSG00000049482,ENSMUSG00000050312,ENSMUSG00000051169,ENSMUSG00000051730,ENSMUSG00000054226,ENSMUSG00000056310,ENSMUSG00000057421,ENSMUSG00000060938,ENSMUSG00000060950,ENSMUSG00000062647,ENSMUSG00000063334,ENSMUSG00000067288,ENSMUSG00000067369,ENSMUSG00000079036,ENSMUSG00000090733,ENSMUSG00000006732,ENSMUSG00000018921,ENSMUSG00000021420,ENSMUSG00000022191,ENSMUSG00000026127,ENSMUSG00000028948,ENSMUSG00000033166,ENSMUSG00000034263,ENSMUSG00000039236,ENSMUSG00000045624,ENSMUSG00000057113,ENSMUSG00000004127,ENSMUSG00000018068,ENSMUSG00000021611,ENSMUSG00000038299,ENSMUSG00000056820,ENSMUSG00000058392,ENSMUSG00000090290
GO:BP	DNA-templated DNA replication	GO:0006261	FALSE	3.07306e-12	11.5124	148	2663	50	27205	ENSMUSG00000002870,ENSMUSG00000007080,ENSMUSG00000018449,ENSMUSG00000019214,ENSMUSG00000020718,ENSMUSG00000020752,ENSMUSG00000020974,ENSMUSG00000022960,ENSMUSG00000024854,ENSMUSG00000024906,ENSMUSG00000025144,ENSMUSG00000026309,ENSMUSG00000026761,ENSMUSG00000027639,ENSMUSG00000028455,ENSMUSG00000029012,ENSMUSG00000031229,ENSMUSG00000031583,ENSMUSG00000031928,ENSMUSG00000032397,ENSMUSG00000034154,ENSMUSG00000035021,ENSMUSG00000035842,ENSMUSG00000036875,ENSMUSG00000039176,ENSMUSG00000039205,ENSMUSG00000039354,ENSMUSG00000040044,ENSMUSG00000041238,ENSMUSG00000046691,ENSMUSG00000051278,ENSMUSG00000055660,ENSMUSG00000059323,ENSMUSG00000061755,ENSMUSG00000113786,ENSMUSG00000000028,ENSMUSG00000017146,ENSMUSG00000025134,ENSMUSG00000029283,ENSMUSG00000032185,ENSMUSG00000032555,ENSMUSG00000034206,ENSMUSG00000038685,ENSMUSG00000045751,ENSMUSG00000046591,ENSMUSG00000057113,ENSMUSG00000026196,ENSMUSG00000033596,ENSMUSG00000041147,ENSMUSG00000045102
GO:BP	non-membrane-bounded organelle assembly	GO:0140694	FALSE	4.09948e-12	11.3873	381	2663	90	27205	ENSMUSG00000002546,ENSMUSG00000006304,ENSMUSG00000008682,ENSMUSG00000017421,ENSMUSG00000018501,ENSMUSG00000020166,ENSMUSG00000020366,ENSMUSG00000020454,ENSMUSG00000020476,ENSMUSG00000020594,ENSMUSG00000020628,ENSMUSG00000021693,ENSMUSG00000021714,ENSMUSG00000021936,ENSMUSG00000022177,ENSMUSG00000022247,ENSMUSG00000022672,ENSMUSG00000023066,ENSMUSG00000023452,ENSMUSG00000024454,ENSMUSG00000024515,ENSMUSG00000024542,ENSMUSG00000025144,ENSMUSG00000025862,ENSMUSG00000027285,ENSMUSG00000027883,ENSMUSG00000028059,ENSMUSG00000028495,ENSMUSG00000028706,ENSMUSG00000029020,ENSMUSG00000029066,ENSMUSG00000029177,ENSMUSG00000029647,ENSMUSG00000029725,ENSMUSG00000031601,ENSMUSG00000032097,ENSMUSG00000032518,ENSMUSG00000032534,ENSMUSG00000032637,ENSMUSG00000034154,ENSMUSG00000034252,ENSMUSG00000035234,ENSMUSG00000035614,ENSMUSG00000036006,ENSMUSG00000036403,ENSMUSG00000036550,ENSMUSG00000036672,ENSMUSG00000036678,ENSMUSG00000037020,ENSMUSG00000037286,ENSMUSG00000038215,ENSMUSG00000039630,ENSMUSG00000040225,ENSMUSG00000040952,ENSMUSG00000045031,ENSMUSG00000045328,ENSMUSG00000046111,ENSMUSG00000047213,ENSMUSG00000047248,ENSMUSG00000050697,ENSMUSG00000051786,ENSMUSG00000053119,ENSMUSG00000058006,ENSMUSG00000058546,ENSMUSG00000058793,ENSMUSG00000066406,ENSMUSG00000066568,ENSMUSG00000067274,ENSMUSG00000067288,ENSMUSG00000068328,ENSMUSG00000068394,ENSMUSG00000068823,ENSMUSG00000071337,ENSMUSG00000090733,ENSMUSG00000005103,ENSMUSG00000015605,ENSMUSG00000018583,ENSMUSG00000025239,ENSMUSG00000027810,ENSMUSG00000038279,ENSMUSG00000042520,ENSMUSG00000048799,ENSMUSG00000057113,ENSMUSG00000063810,ENSMUSG00000071657,ENSMUSG00000005583,ENSMUSG00000021572,ENSMUSG00000022604,ENSMUSG00000036768,ENSMUSG00000045193
GO:BP	RNA catabolic process	GO:0006401	FALSE	7.08327e-12	11.1498	285	2663	74	27205	ENSMUSG00000001415,ENSMUSG00000005506,ENSMUSG00000006019,ENSMUSG00000007670,ENSMUSG00000017264,ENSMUSG00000017478,ENSMUSG00000019842,ENSMUSG00000020166,ENSMUSG00000020454,ENSMUSG00000020576,ENSMUSG00000020594,ENSMUSG00000020719,ENSMUSG00000021012,ENSMUSG00000021595,ENSMUSG00000022336,ENSMUSG00000023495,ENSMUSG00000023952,ENSMUSG00000027201,ENSMUSG00000027300,ENSMUSG00000028580,ENSMUSG00000028842,ENSMUSG00000029647,ENSMUSG00000030655,ENSMUSG00000031601,ENSMUSG00000032040,ENSMUSG00000032410,ENSMUSG00000032690,ENSMUSG00000033499,ENSMUSG00000034321,ENSMUSG00000034610,ENSMUSG00000034681,ENSMUSG00000035139,ENSMUSG00000035215,ENSMUSG00000035649,ENSMUSG00000036270,ENSMUSG00000036550,ENSMUSG00000036875,ENSMUSG00000038398,ENSMUSG00000039630,ENSMUSG00000040028,ENSMUSG00000040482,ENSMUSG00000042167,ENSMUSG00000043962,ENSMUSG00000047213,ENSMUSG00000047888,ENSMUSG00000052926,ENSMUSG00000064030,ENSMUSG00000066037,ENSMUSG00000068823,ENSMUSG00000091625,ENSMUSG00000109336,ENSMUSG00000007050,ENSMUSG00000020680,ENSMUSG00000021532,ENSMUSG00000021819,ENSMUSG00000022283,ENSMUSG00000024120,ENSMUSG00000024360,ENSMUSG00000032423,ENSMUSG00000033166,ENSMUSG00000033991,ENSMUSG00000034908,ENSMUSG00000035632,ENSMUSG00000037331,ENSMUSG00000039236,ENSMUSG00000040613,ENSMUSG00000041459,ENSMUSG00000056167,ENSMUSG00000057113,ENSMUSG00000060373,ENSMUSG00000026728,ENSMUSG00000034218,ENSMUSG00000045193,ENSMUSG00000054065
GO:BP	chromatin remodeling	GO:0006338	FALSE	8.1471e-12	11.089	470	2663	103	27205	ENSMUSG00000000085,ENSMUSG00000002028,ENSMUSG00000002870,ENSMUSG00000003199,ENSMUSG00000004099,ENSMUSG00000007880,ENSMUSG00000008855,ENSMUSG00000017264,ENSMUSG00000017548,ENSMUSG00000017774,ENSMUSG00000018651,ENSMUSG00000019857,ENSMUSG00000020196,ENSMUSG00000020232,ENSMUSG00000020246,ENSMUSG00000021377,ENSMUSG00000021470,ENSMUSG00000021811,ENSMUSG00000022992,ENSMUSG00000024002,ENSMUSG00000024067,ENSMUSG00000024201,ENSMUSG00000024240,ENSMUSG00000024513,ENSMUSG00000024921,ENSMUSG00000025138,ENSMUSG00000027104,ENSMUSG00000027523,ENSMUSG00000027650,ENSMUSG00000028089,ENSMUSG00000028549,ENSMUSG00000029177,ENSMUSG00000029276,ENSMUSG00000029438,ENSMUSG00000029505,ENSMUSG00000029681,ENSMUSG00000029687,ENSMUSG00000029920,ENSMUSG00000030180,ENSMUSG00000030774,ENSMUSG00000031161,ENSMUSG00000031229,ENSMUSG00000031715,ENSMUSG00000032187,ENSMUSG00000032712,ENSMUSG00000033623,ENSMUSG00000034154,ENSMUSG00000034543,ENSMUSG00000034748,ENSMUSG00000035021,ENSMUSG00000036180,ENSMUSG00000037013,ENSMUSG00000037369,ENSMUSG00000038080,ENSMUSG00000039089,ENSMUSG00000039219,ENSMUSG00000039354,ENSMUSG00000039630,ENSMUSG00000039834,ENSMUSG00000039852,ENSMUSG00000040363,ENSMUSG00000040481,ENSMUSG00000040565,ENSMUSG00000040651,ENSMUSG00000041229,ENSMUSG00000042185,ENSMUSG00000042323,ENSMUSG00000042557,ENSMUSG00000044791,ENSMUSG00000048154,ENSMUSG00000051451,ENSMUSG00000056260,ENSMUSG00000057342,ENSMUSG00000059288,ENSMUSG00000059518,ENSMUSG00000070808,ENSMUSG00000071064,ENSMUSG00000073491,ENSMUSG00000086370,ENSMUSG00000090272,ENSMUSG00000097571,ENSMUSG00000004698,ENSMUSG00000017146,ENSMUSG00000024826,ENSMUSG00000028397,ENSMUSG00000033326,ENSMUSG00000034674,ENSMUSG00000038116,ENSMUSG00000040613,ENSMUSG00000056608,ENSMUSG00000057113,ENSMUSG00000057133,ENSMUSG00000079184,ENSMUSG00000090112,ENSMUSG00000002748,ENSMUSG00000020063,ENSMUSG00000021767,ENSMUSG00000025001,ENSMUSG00000027478,ENSMUSG00000028702,ENSMUSG00000029475,ENSMUSG00000043263,ENSMUSG00000072980
GO:CC	early endosome	GO:0005769	FALSE	9.59266e-12	11.0181	413	2653	92	27262	ENSMUSG00000000194,ENSMUSG00000000605,ENSMUSG00000001173,ENSMUSG00000004056,ENSMUSG00000004319,ENSMUSG00000004936,ENSMUSG00000005656,ENSMUSG00000009090,ENSMUSG00000010609,ENSMUSG00000015750,ENSMUSG00000018442,ENSMUSG00000019518,ENSMUSG00000019951,ENSMUSG00000020132,ENSMUSG00000020476,ENSMUSG00000020590,ENSMUSG00000020740,ENSMUSG00000021038,ENSMUSG00000021224,ENSMUSG00000021686,ENSMUSG00000022517,ENSMUSG00000022808,ENSMUSG00000023830,ENSMUSG00000025340,ENSMUSG00000025915,ENSMUSG00000025949,ENSMUSG00000026024,ENSMUSG00000026721,ENSMUSG00000026878,ENSMUSG00000026927,ENSMUSG00000027411,ENSMUSG00000027423,ENSMUSG00000027540,ENSMUSG00000027598,ENSMUSG00000027615,ENSMUSG00000028788,ENSMUSG00000029104,ENSMUSG00000029560,ENSMUSG00000030201,ENSMUSG00000030534,ENSMUSG00000030707,ENSMUSG00000031153,ENSMUSG00000031918,ENSMUSG00000033653,ENSMUSG00000034560,ENSMUSG00000034602,ENSMUSG00000034867,ENSMUSG00000035278,ENSMUSG00000035354,ENSMUSG00000035722,ENSMUSG00000036469,ENSMUSG00000037062,ENSMUSG00000037400,ENSMUSG00000037646,ENSMUSG00000037907,ENSMUSG00000038844,ENSMUSG00000039844,ENSMUSG00000040760,ENSMUSG00000041263,ENSMUSG00000048497,ENSMUSG00000049502,ENSMUSG00000050812,ENSMUSG00000053119,ENSMUSG00000054702,ENSMUSG00000058486,ENSMUSG00000060681,ENSMUSG00000063358,ENSMUSG00000066440,ENSMUSG00000068798,ENSMUSG00000016206,ENSMUSG00000021824,ENSMUSG00000021910,ENSMUSG00000022094,ENSMUSG00000022533,ENSMUSG00000024104,ENSMUSG00000027341,ENSMUSG00000030577,ENSMUSG00000031826,ENSMUSG00000034484,ENSMUSG00000034593,ENSMUSG00000035629,ENSMUSG00000036499,ENSMUSG00000051506,ENSMUSG00000026433,ENSMUSG00000026471,ENSMUSG00000028552,ENSMUSG00000032127,ENSMUSG00000052160,ENSMUSG00000060550,ENSMUSG00000061232,ENSMUSG00000068040,ENSMUSG00000073409
GO:BP	Golgi vesicle transport	GO:0048193	FALSE	2.35591e-11	10.6278	279	2663	72	27205	ENSMUSG00000000374,ENSMUSG00000001143,ENSMUSG00000002546,ENSMUSG00000010392,ENSMUSG00000014748,ENSMUSG00000019518,ENSMUSG00000019951,ENSMUSG00000020088,ENSMUSG00000020128,ENSMUSG00000020576,ENSMUSG00000020628,ENSMUSG00000020650,ENSMUSG00000020740,ENSMUSG00000020821,ENSMUSG00000020946,ENSMUSG00000024072,ENSMUSG00000024091,ENSMUSG00000024127,ENSMUSG00000024487,ENSMUSG00000024941,ENSMUSG00000024983,ENSMUSG00000025607,ENSMUSG00000026455,ENSMUSG00000026577,ENSMUSG00000026878,ENSMUSG00000026924,ENSMUSG00000029104,ENSMUSG00000029125,ENSMUSG00000029192,ENSMUSG00000029462,ENSMUSG00000029560,ENSMUSG00000029616,ENSMUSG00000030058,ENSMUSG00000031684,ENSMUSG00000031889,ENSMUSG00000032115,ENSMUSG00000032312,ENSMUSG00000033335,ENSMUSG00000033382,ENSMUSG00000034602,ENSMUSG00000034893,ENSMUSG00000034951,ENSMUSG00000034973,ENSMUSG00000035325,ENSMUSG00000035354,ENSMUSG00000036273,ENSMUSG00000036391,ENSMUSG00000038671,ENSMUSG00000038708,ENSMUSG00000038844,ENSMUSG00000040701,ENSMUSG00000045302,ENSMUSG00000047921,ENSMUSG00000057069,ENSMUSG00000060992,ENSMUSG00000061244,ENSMUSG00000062526,ENSMUSG00000063406,ENSMUSG00000074582,ENSMUSG00000021192,ENSMUSG00000028581,ENSMUSG00000032180,ENSMUSG00000034484,ENSMUSG00000034593,ENSMUSG00000036943,ENSMUSG00000056050,ENSMUSG00000004394,ENSMUSG00000020386,ENSMUSG00000024533,ENSMUSG00000028552,ENSMUSG00000029763,ENSMUSG00000054277
GO:CC	cytoplasmic ribonucleoprotein granule	GO:0036464	FALSE	3.73427e-11	10.4278	244	2653	64	27262	ENSMUSG00000000732,ENSMUSG00000004980,ENSMUSG00000005506,ENSMUSG00000006699,ENSMUSG00000007670,ENSMUSG00000009585,ENSMUSG00000020166,ENSMUSG00000020454,ENSMUSG00000020580,ENSMUSG00000020594,ENSMUSG00000021595,ENSMUSG00000025583,ENSMUSG00000026254,ENSMUSG00000026667,ENSMUSG00000027361,ENSMUSG00000027763,ENSMUSG00000028495,ENSMUSG00000028580,ENSMUSG00000028842,ENSMUSG00000029647,ENSMUSG00000030432,ENSMUSG00000030655,ENSMUSG00000030921,ENSMUSG00000031601,ENSMUSG00000032040,ENSMUSG00000032097,ENSMUSG00000032359,ENSMUSG00000032410,ENSMUSG00000032637,ENSMUSG00000033499,ENSMUSG00000034610,ENSMUSG00000035517,ENSMUSG00000036270,ENSMUSG00000036550,ENSMUSG00000038884,ENSMUSG00000039630,ENSMUSG00000039850,ENSMUSG00000040028,ENSMUSG00000040225,ENSMUSG00000045983,ENSMUSG00000047153,ENSMUSG00000047213,ENSMUSG00000047888,ENSMUSG00000056076,ENSMUSG00000057596,ENSMUSG00000066258,ENSMUSG00000066568,ENSMUSG00000066571,ENSMUSG00000067274,ENSMUSG00000068823,ENSMUSG00000071337,ENSMUSG00000007050,ENSMUSG00000018583,ENSMUSG00000022283,ENSMUSG00000025239,ENSMUSG00000030846,ENSMUSG00000035164,ENSMUSG00000035632,ENSMUSG00000037331,ENSMUSG00000041459,ENSMUSG00000042520,ENSMUSG00000026196,ENSMUSG00000045193,ENSMUSG00000096054
GO:BP	regulation of mitotic cell cycle	GO:0007346	FALSE	5.4834e-11	10.2609	490	2663	104	27205	ENSMUSG00000001729,ENSMUSG00000004591,ENSMUSG00000005871,ENSMUSG00000006699,ENSMUSG00000006932,ENSMUSG00000007812,ENSMUSG00000007880,ENSMUSG00000015095,ENSMUSG00000017291,ENSMUSG00000017421,ENSMUSG00000017843,ENSMUSG00000018697,ENSMUSG00000020167,ENSMUSG00000020687,ENSMUSG00000020745,ENSMUSG00000020919,ENSMUSG00000021548,ENSMUSG00000021958,ENSMUSG00000022672,ENSMUSG00000022960,ENSMUSG00000024002,ENSMUSG00000024042,ENSMUSG00000024137,ENSMUSG00000024190,ENSMUSG00000024454,ENSMUSG00000024542,ENSMUSG00000024887,ENSMUSG00000024906,ENSMUSG00000025374,ENSMUSG00000025583,ENSMUSG00000025764,ENSMUSG00000025878,ENSMUSG00000026393,ENSMUSG00000026842,ENSMUSG00000027104,ENSMUSG00000029022,ENSMUSG00000029438,ENSMUSG00000029472,ENSMUSG00000029681,ENSMUSG00000029687,ENSMUSG00000029863,ENSMUSG00000029910,ENSMUSG00000030733,ENSMUSG00000030763,ENSMUSG00000031004,ENSMUSG00000031095,ENSMUSG00000031928,ENSMUSG00000032187,ENSMUSG00000032397,ENSMUSG00000032478,ENSMUSG00000032855,ENSMUSG00000033862,ENSMUSG00000034154,ENSMUSG00000034974,ENSMUSG00000035234,ENSMUSG00000038544,ENSMUSG00000039630,ENSMUSG00000039879,ENSMUSG00000040479,ENSMUSG00000040506,ENSMUSG00000040760,ENSMUSG00000041238,ENSMUSG00000042323,ENSMUSG00000042557,ENSMUSG00000045328,ENSMUSG00000045409,ENSMUSG00000045983,ENSMUSG00000047409,ENSMUSG00000055204,ENSMUSG00000060938,ENSMUSG00000061288,ENSMUSG00000004264,ENSMUSG00000017146,ENSMUSG00000020516,ENSMUSG00000020898,ENSMUSG00000022070,ENSMUSG00000022369,ENSMUSG00000022770,ENSMUSG00000024537,ENSMUSG00000024826,ENSMUSG00000029004,ENSMUSG00000029283,ENSMUSG00000029554,ENSMUSG00000032555,ENSMUSG00000034653,ENSMUSG00000036712,ENSMUSG00000040084,ENSMUSG00000046591,ENSMUSG00000053819,ENSMUSG00000068580,ENSMUSG00000078652,ENSMUSG00000000184,ENSMUSG00000020063,ENSMUSG00000020326,ENSMUSG00000021466,ENSMUSG00000021569,ENSMUSG00000021611,ENSMUSG00000026196,ENSMUSG00000033596,ENSMUSG00000034023,ENSMUSG00000034218,ENSMUSG00000040327,ENSMUSG00000041147,ENSMUSG00000069910
GO:CC	Golgi apparatus subcompartment	GO:0098791	FALSE	5.84862e-11	10.2329	359	2653	82	27262	ENSMUSG00000001173,ENSMUSG00000002365,ENSMUSG00000002546,ENSMUSG00000004846,ENSMUSG00000005899,ENSMUSG00000009090,ENSMUSG00000010392,ENSMUSG00000013846,ENSMUSG00000014959,ENSMUSG00000015750,ENSMUSG00000016534,ENSMUSG00000019518,ENSMUSG00000020128,ENSMUSG00000020132,ENSMUSG00000020740,ENSMUSG00000021686,ENSMUSG00000022749,ENSMUSG00000022885,ENSMUSG00000023143,ENSMUSG00000023830,ENSMUSG00000024067,ENSMUSG00000024072,ENSMUSG00000024073,ENSMUSG00000024127,ENSMUSG00000024487,ENSMUSG00000024566,ENSMUSG00000024851,ENSMUSG00000025377,ENSMUSG00000025575,ENSMUSG00000026319,ENSMUSG00000026754,ENSMUSG00000026878,ENSMUSG00000027522,ENSMUSG00000027523,ENSMUSG00000028413,ENSMUSG00000030660,ENSMUSG00000031684,ENSMUSG00000031835,ENSMUSG00000031889,ENSMUSG00000033192,ENSMUSG00000033335,ENSMUSG00000034006,ENSMUSG00000034109,ENSMUSG00000035278,ENSMUSG00000035382,ENSMUSG00000036273,ENSMUSG00000036469,ENSMUSG00000037400,ENSMUSG00000037646,ENSMUSG00000037685,ENSMUSG00000038181,ENSMUSG00000038671,ENSMUSG00000038822,ENSMUSG00000040701,ENSMUSG00000042042,ENSMUSG00000047921,ENSMUSG00000052423,ENSMUSG00000052632,ENSMUSG00000054702,ENSMUSG00000067851,ENSMUSG00000074513,ENSMUSG00000074582,ENSMUSG00000113949,ENSMUSG00000005823,ENSMUSG00000021192,ENSMUSG00000027341,ENSMUSG00000032812,ENSMUSG00000035778,ENSMUSG00000037341,ENSMUSG00000017288,ENSMUSG00000020386,ENSMUSG00000026433,ENSMUSG00000029516,ENSMUSG00000030643,ENSMUSG00000032182,ENSMUSG00000033124,ENSMUSG00000040407,ENSMUSG00000040451,ENSMUSG00000052160,ENSMUSG00000060550,ENSMUSG00000061232,ENSMUSG00000073409
GO:BP	production of molecular mediator of immune response	GO:0002440	FALSE	7.04357e-11	10.1522	231	2663	63	27205	ENSMUSG00000000732,ENSMUSG00000002147,ENSMUSG00000002221,ENSMUSG00000019842,ENSMUSG00000020167,ENSMUSG00000021457,ENSMUSG00000022672,ENSMUSG00000023010,ENSMUSG00000024610,ENSMUSG00000025340,ENSMUSG00000025573,ENSMUSG00000026395,ENSMUSG00000027164,ENSMUSG00000027639,ENSMUSG00000028277,ENSMUSG00000028284,ENSMUSG00000029687,ENSMUSG00000030067,ENSMUSG00000030468,ENSMUSG00000030748,ENSMUSG00000030798,ENSMUSG00000031101,ENSMUSG00000031536,ENSMUSG00000032688,ENSMUSG00000037012,ENSMUSG00000038160,ENSMUSG00000038264,ENSMUSG00000039217,ENSMUSG00000040296,ENSMUSG00000040899,ENSMUSG00000042208,ENSMUSG00000042333,ENSMUSG00000043505,ENSMUSG00000043909,ENSMUSG00000057342,ENSMUSG00000059851,ENSMUSG00000062593,ENSMUSG00000004264,ENSMUSG00000017652,ENSMUSG00000020474,ENSMUSG00000028581,ENSMUSG00000030577,ENSMUSG00000034206,ENSMUSG00000041471,ENSMUSG00000044583,ENSMUSG00000045098,ENSMUSG00000104213,ENSMUSG00000002944,ENSMUSG00000005465,ENSMUSG00000020063,ENSMUSG00000020641,ENSMUSG00000022508,ENSMUSG00000026399,ENSMUSG00000029053,ENSMUSG00000033124,ENSMUSG00000033538,ENSMUSG00000039264,ENSMUSG00000044350,ENSMUSG00000057406,ENSMUSG00000057672,ENSMUSG00000060802,ENSMUSG00000112023,ENSMUSG00000112148
GO:BP	regulation of cell cycle phase transition	GO:1901987	FALSE	7.34355e-11	10.1341	425	2663	94	27205	ENSMUSG00000001729,ENSMUSG00000002221,ENSMUSG00000003437,ENSMUSG00000005871,ENSMUSG00000007812,ENSMUSG00000007880,ENSMUSG00000017291,ENSMUSG00000017421,ENSMUSG00000017843,ENSMUSG00000020038,ENSMUSG00000020167,ENSMUSG00000020687,ENSMUSG00000021548,ENSMUSG00000021595,ENSMUSG00000021958,ENSMUSG00000022672,ENSMUSG00000022960,ENSMUSG00000024002,ENSMUSG00000024190,ENSMUSG00000024542,ENSMUSG00000024906,ENSMUSG00000025374,ENSMUSG00000025583,ENSMUSG00000025646,ENSMUSG00000025764,ENSMUSG00000025878,ENSMUSG00000027104,ENSMUSG00000029022,ENSMUSG00000029438,ENSMUSG00000029472,ENSMUSG00000029681,ENSMUSG00000029687,ENSMUSG00000029863,ENSMUSG00000029910,ENSMUSG00000030763,ENSMUSG00000031095,ENSMUSG00000031928,ENSMUSG00000032119,ENSMUSG00000032187,ENSMUSG00000032267,ENSMUSG00000032397,ENSMUSG00000032409,ENSMUSG00000032534,ENSMUSG00000032855,ENSMUSG00000033862,ENSMUSG00000034154,ENSMUSG00000035234,ENSMUSG00000036875,ENSMUSG00000038544,ENSMUSG00000040479,ENSMUSG00000040506,ENSMUSG00000040760,ENSMUSG00000041238,ENSMUSG00000042323,ENSMUSG00000042557,ENSMUSG00000043909,ENSMUSG00000045328,ENSMUSG00000045409,ENSMUSG00000045983,ENSMUSG00000047409,ENSMUSG00000048668,ENSMUSG00000049502,ENSMUSG00000055204,ENSMUSG00000060938,ENSMUSG00000061288,ENSMUSG00000004264,ENSMUSG00000017146,ENSMUSG00000020898,ENSMUSG00000022369,ENSMUSG00000022770,ENSMUSG00000024537,ENSMUSG00000024826,ENSMUSG00000029004,ENSMUSG00000029283,ENSMUSG00000029554,ENSMUSG00000032555,ENSMUSG00000040084,ENSMUSG00000046591,ENSMUSG00000053819,ENSMUSG00000057113,ENSMUSG00000068580,ENSMUSG00000078652,ENSMUSG00000000184,ENSMUSG00000005102,ENSMUSG00000020326,ENSMUSG00000021569,ENSMUSG00000021611,ENSMUSG00000026196,ENSMUSG00000033596,ENSMUSG00000034023,ENSMUSG00000034218,ENSMUSG00000041147,ENSMUSG00000045193,ENSMUSG00000069910
GO:BP	telomere organization	GO:0032200	FALSE	9.02696e-11	10.0445	149	2663	48	27205	ENSMUSG00000001415,ENSMUSG00000002963,ENSMUSG00000004980,ENSMUSG00000006281,ENSMUSG00000006932,ENSMUSG00000007589,ENSMUSG00000017264,ENSMUSG00000018841,ENSMUSG00000019876,ENSMUSG00000020608,ENSMUSG00000021244,ENSMUSG00000021958,ENSMUSG00000022672,ENSMUSG00000024170,ENSMUSG00000025374,ENSMUSG00000026222,ENSMUSG00000026393,ENSMUSG00000029454,ENSMUSG00000029687,ENSMUSG00000030655,ENSMUSG00000031229,ENSMUSG00000031583,ENSMUSG00000031928,ENSMUSG00000034154,ENSMUSG00000034748,ENSMUSG00000036875,ENSMUSG00000038000,ENSMUSG00000039630,ENSMUSG00000042185,ENSMUSG00000063358,ENSMUSG00000071064,ENSMUSG00000020898,ENSMUSG00000023944,ENSMUSG00000024174,ENSMUSG00000024943,ENSMUSG00000026648,ENSMUSG00000031072,ENSMUSG00000033762,ENSMUSG00000034024,ENSMUSG00000038685,ENSMUSG00000039738,ENSMUSG00000041471,ENSMUSG00000060373,ENSMUSG00000067567,ENSMUSG00000020778,ENSMUSG00000021611,ENSMUSG00000034218,ENSMUSG00000041147
GO:BP	heterocycle catabolic process	GO:0046700	FALSE	9.47212e-11	10.0236	440	2663	96	27205	ENSMUSG00000001415,ENSMUSG00000005506,ENSMUSG00000006019,ENSMUSG00000006782,ENSMUSG00000007670,ENSMUSG00000009585,ENSMUSG00000017264,ENSMUSG00000017478,ENSMUSG00000017718,ENSMUSG00000019842,ENSMUSG00000020128,ENSMUSG00000020166,ENSMUSG00000020346,ENSMUSG00000020454,ENSMUSG00000020576,ENSMUSG00000020594,ENSMUSG00000020719,ENSMUSG00000021012,ENSMUSG00000021595,ENSMUSG00000022336,ENSMUSG00000023495,ENSMUSG00000023952,ENSMUSG00000025575,ENSMUSG00000027201,ENSMUSG00000027259,ENSMUSG00000027300,ENSMUSG00000027639,ENSMUSG00000028580,ENSMUSG00000028842,ENSMUSG00000029310,ENSMUSG00000029647,ENSMUSG00000029780,ENSMUSG00000030655,ENSMUSG00000031601,ENSMUSG00000032040,ENSMUSG00000032410,ENSMUSG00000032690,ENSMUSG00000033068,ENSMUSG00000033499,ENSMUSG00000034321,ENSMUSG00000034610,ENSMUSG00000034681,ENSMUSG00000035139,ENSMUSG00000035215,ENSMUSG00000035649,ENSMUSG00000036270,ENSMUSG00000036550,ENSMUSG00000036639,ENSMUSG00000036875,ENSMUSG00000036932,ENSMUSG00000038398,ENSMUSG00000039630,ENSMUSG00000039783,ENSMUSG00000040028,ENSMUSG00000040466,ENSMUSG00000040482,ENSMUSG00000042167,ENSMUSG00000042787,ENSMUSG00000043962,ENSMUSG00000047213,ENSMUSG00000047888,ENSMUSG00000052926,ENSMUSG00000064030,ENSMUSG00000066037,ENSMUSG00000068823,ENSMUSG00000074141,ENSMUSG00000091625,ENSMUSG00000109336,ENSMUSG00000007050,ENSMUSG00000020680,ENSMUSG00000021532,ENSMUSG00000021819,ENSMUSG00000022283,ENSMUSG00000024120,ENSMUSG00000024360,ENSMUSG00000032423,ENSMUSG00000032615,ENSMUSG00000033166,ENSMUSG00000033991,ENSMUSG00000034908,ENSMUSG00000035632,ENSMUSG00000037331,ENSMUSG00000039236,ENSMUSG00000040613,ENSMUSG00000040943,ENSMUSG00000041459,ENSMUSG00000056167,ENSMUSG00000057113,ENSMUSG00000060373,ENSMUSG00000000673,ENSMUSG00000019088,ENSMUSG00000021809,ENSMUSG00000026728,ENSMUSG00000034218,ENSMUSG00000045193,ENSMUSG00000054065
GO:BP	telomere maintenance	GO:0000723	FALSE	9.55862e-11	10.0196	144	2663	47	27205	ENSMUSG00000001415,ENSMUSG00000002963,ENSMUSG00000004980,ENSMUSG00000006281,ENSMUSG00000006932,ENSMUSG00000007589,ENSMUSG00000017264,ENSMUSG00000018841,ENSMUSG00000019876,ENSMUSG00000020608,ENSMUSG00000021244,ENSMUSG00000021958,ENSMUSG00000022672,ENSMUSG00000024170,ENSMUSG00000025374,ENSMUSG00000026222,ENSMUSG00000026393,ENSMUSG00000029454,ENSMUSG00000030655,ENSMUSG00000031229,ENSMUSG00000031583,ENSMUSG00000031928,ENSMUSG00000034154,ENSMUSG00000034748,ENSMUSG00000036875,ENSMUSG00000038000,ENSMUSG00000039630,ENSMUSG00000042185,ENSMUSG00000063358,ENSMUSG00000071064,ENSMUSG00000020898,ENSMUSG00000023944,ENSMUSG00000024174,ENSMUSG00000024943,ENSMUSG00000026648,ENSMUSG00000031072,ENSMUSG00000033762,ENSMUSG00000034024,ENSMUSG00000038685,ENSMUSG00000039738,ENSMUSG00000041471,ENSMUSG00000060373,ENSMUSG00000067567,ENSMUSG00000020778,ENSMUSG00000021611,ENSMUSG00000034218,ENSMUSG00000041147
GO:BP	cellular nitrogen compound catabolic process	GO:0044270	FALSE	1.26867e-10	9.89665	442	2663	96	27205	ENSMUSG00000001415,ENSMUSG00000005506,ENSMUSG00000006019,ENSMUSG00000006782,ENSMUSG00000007670,ENSMUSG00000009585,ENSMUSG00000017264,ENSMUSG00000017478,ENSMUSG00000017718,ENSMUSG00000019842,ENSMUSG00000020128,ENSMUSG00000020166,ENSMUSG00000020346,ENSMUSG00000020454,ENSMUSG00000020576,ENSMUSG00000020594,ENSMUSG00000020719,ENSMUSG00000021012,ENSMUSG00000021595,ENSMUSG00000022336,ENSMUSG00000023495,ENSMUSG00000023952,ENSMUSG00000025575,ENSMUSG00000027201,ENSMUSG00000027259,ENSMUSG00000027300,ENSMUSG00000027639,ENSMUSG00000028580,ENSMUSG00000028842,ENSMUSG00000029310,ENSMUSG00000029647,ENSMUSG00000029780,ENSMUSG00000030655,ENSMUSG00000031601,ENSMUSG00000032040,ENSMUSG00000032410,ENSMUSG00000032690,ENSMUSG00000033068,ENSMUSG00000033499,ENSMUSG00000034321,ENSMUSG00000034610,ENSMUSG00000034681,ENSMUSG00000035139,ENSMUSG00000035215,ENSMUSG00000035649,ENSMUSG00000036270,ENSMUSG00000036550,ENSMUSG00000036639,ENSMUSG00000036875,ENSMUSG00000036932,ENSMUSG00000038398,ENSMUSG00000039630,ENSMUSG00000039783,ENSMUSG00000040028,ENSMUSG00000040466,ENSMUSG00000040482,ENSMUSG00000042167,ENSMUSG00000042787,ENSMUSG00000043962,ENSMUSG00000047213,ENSMUSG00000047888,ENSMUSG00000052926,ENSMUSG00000064030,ENSMUSG00000066037,ENSMUSG00000068823,ENSMUSG00000074141,ENSMUSG00000091625,ENSMUSG00000109336,ENSMUSG00000007050,ENSMUSG00000020680,ENSMUSG00000021532,ENSMUSG00000021819,ENSMUSG00000022283,ENSMUSG00000024120,ENSMUSG00000024360,ENSMUSG00000032423,ENSMUSG00000032615,ENSMUSG00000033166,ENSMUSG00000033991,ENSMUSG00000034908,ENSMUSG00000035632,ENSMUSG00000037331,ENSMUSG00000039236,ENSMUSG00000040613,ENSMUSG00000040943,ENSMUSG00000041459,ENSMUSG00000056167,ENSMUSG00000057113,ENSMUSG00000060373,ENSMUSG00000000673,ENSMUSG00000019088,ENSMUSG00000021809,ENSMUSG00000026728,ENSMUSG00000034218,ENSMUSG00000045193,ENSMUSG00000054065
GO:BP	positive regulation of DNA metabolic process	GO:0051054	FALSE	1.51289e-10	9.82019	326	2663	78	27205	ENSMUSG00000001729,ENSMUSG00000002147,ENSMUSG00000002221,ENSMUSG00000002342,ENSMUSG00000002963,ENSMUSG00000003778,ENSMUSG00000004980,ENSMUSG00000006699,ENSMUSG00000006932,ENSMUSG00000007880,ENSMUSG00000018293,ENSMUSG00000019214,ENSMUSG00000019876,ENSMUSG00000020718,ENSMUSG00000021694,ENSMUSG00000021936,ENSMUSG00000021948,ENSMUSG00000022672,ENSMUSG00000024240,ENSMUSG00000025374,ENSMUSG00000025878,ENSMUSG00000026393,ENSMUSG00000026395,ENSMUSG00000028455,ENSMUSG00000028863,ENSMUSG00000028886,ENSMUSG00000029438,ENSMUSG00000029454,ENSMUSG00000029505,ENSMUSG00000029681,ENSMUSG00000031010,ENSMUSG00000031229,ENSMUSG00000031583,ENSMUSG00000031715,ENSMUSG00000031928,ENSMUSG00000032187,ENSMUSG00000034154,ENSMUSG00000034748,ENSMUSG00000035021,ENSMUSG00000035234,ENSMUSG00000035266,ENSMUSG00000035842,ENSMUSG00000036875,ENSMUSG00000038000,ENSMUSG00000039205,ENSMUSG00000041238,ENSMUSG00000042185,ENSMUSG00000042323,ENSMUSG00000043909,ENSMUSG00000046691,ENSMUSG00000051977,ENSMUSG00000059474,ENSMUSG00000059851,ENSMUSG00000060216,ENSMUSG00000062906,ENSMUSG00000063358,ENSMUSG00000017146,ENSMUSG00000017652,ENSMUSG00000020898,ENSMUSG00000023944,ENSMUSG00000024174,ENSMUSG00000024826,ENSMUSG00000029283,ENSMUSG00000032423,ENSMUSG00000034024,ENSMUSG00000038685,ENSMUSG00000039738,ENSMUSG00000040613,ENSMUSG00000041187,ENSMUSG00000041471,ENSMUSG00000045098,ENSMUSG00000053819,ENSMUSG00000057113,ENSMUSG00000020063,ENSMUSG00000024533,ENSMUSG00000025220,ENSMUSG00000034218,ENSMUSG00000057406
GO:CC	ubiquitin ligase complex	GO:0000151	FALSE	1.94024e-10	9.71214	334	2653	77	27262	ENSMUSG00000001054,ENSMUSG00000001366,ENSMUSG00000002109,ENSMUSG00000014355,ENSMUSG00000015095,ENSMUSG00000018160,ENSMUSG00000018442,ENSMUSG00000020114,ENSMUSG00000020397,ENSMUSG00000020687,ENSMUSG00000021694,ENSMUSG00000022124,ENSMUSG00000022552,ENSMUSG00000022663,ENSMUSG00000023965,ENSMUSG00000024231,ENSMUSG00000024807,ENSMUSG00000025217,ENSMUSG00000025609,ENSMUSG00000026455,ENSMUSG00000026571,ENSMUSG00000027272,ENSMUSG00000027598,ENSMUSG00000028086,ENSMUSG00000028252,ENSMUSG00000028796,ENSMUSG00000029276,ENSMUSG00000029472,ENSMUSG00000029686,ENSMUSG00000030254,ENSMUSG00000030811,ENSMUSG00000031095,ENSMUSG00000032468,ENSMUSG00000033623,ENSMUSG00000035329,ENSMUSG00000035572,ENSMUSG00000037426,ENSMUSG00000037652,ENSMUSG00000040102,ENSMUSG00000040363,ENSMUSG00000040410,ENSMUSG00000040506,ENSMUSG00000040782,ENSMUSG00000041679,ENSMUSG00000042305,ENSMUSG00000043929,ENSMUSG00000044966,ENSMUSG00000046034,ENSMUSG00000047098,ENSMUSG00000051674,ENSMUSG00000052752,ENSMUSG00000053411,ENSMUSG00000057229,ENSMUSG00000059890,ENSMUSG00000065990,ENSMUSG00000068328,ENSMUSG00000069237,ENSMUSG00000091896,ENSMUSG00000017146,ENSMUSG00000020107,ENSMUSG00000021819,ENSMUSG00000029775,ENSMUSG00000032002,ENSMUSG00000033313,ENSMUSG00000044308,ENSMUSG00000060450,ENSMUSG00000009092,ENSMUSG00000020642,ENSMUSG00000020883,ENSMUSG00000026196,ENSMUSG00000026771,ENSMUSG00000038733,ENSMUSG00000039770,ENSMUSG00000040327,ENSMUSG00000041147,ENSMUSG00000051890,ENSMUSG00000068250
GO:CC	chromosome, centromeric region	GO:0000775	FALSE	2.55676e-10	9.59231	266	2653	66	27262	ENSMUSG00000004099,ENSMUSG00000005871,ENSMUSG00000010609,ENSMUSG00000015880,ENSMUSG00000017421,ENSMUSG00000017843,ENSMUSG00000018654,ENSMUSG00000018666,ENSMUSG00000019907,ENSMUSG00000020608,ENSMUSG00000020628,ENSMUSG00000020745,ENSMUSG00000021714,ENSMUSG00000021958,ENSMUSG00000022391,ENSMUSG00000024201,ENSMUSG00000024576,ENSMUSG00000025144,ENSMUSG00000025862,ENSMUSG00000026708,ENSMUSG00000026851,ENSMUSG00000027115,ENSMUSG00000028549,ENSMUSG00000028863,ENSMUSG00000029177,ENSMUSG00000029687,ENSMUSG00000029910,ENSMUSG00000031004,ENSMUSG00000031229,ENSMUSG00000031715,ENSMUSG00000032187,ENSMUSG00000034748,ENSMUSG00000034974,ENSMUSG00000035021,ENSMUSG00000035354,ENSMUSG00000036672,ENSMUSG00000037286,ENSMUSG00000039630,ENSMUSG00000042323,ENSMUSG00000042557,ENSMUSG00000043909,ENSMUSG00000045328,ENSMUSG00000047710,ENSMUSG00000050379,ENSMUSG00000053119,ENSMUSG00000059851,ENSMUSG00000061755,ENSMUSG00000063550,ENSMUSG00000064302,ENSMUSG00000116048,ENSMUSG00000009575,ENSMUSG00000020107,ENSMUSG00000022369,ENSMUSG00000024943,ENSMUSG00000026037,ENSMUSG00000028397,ENSMUSG00000029554,ENSMUSG00000033326,ENSMUSG00000040084,ENSMUSG00000045098,ENSMUSG00000002748,ENSMUSG00000025001,ENSMUSG00000027478,ENSMUSG00000039509,ENSMUSG00000069910,ENSMUSG00000072980
GO:BP	protein acetylation	GO:0006473	FALSE	2.74509e-10	9.56144	214	2663	59	27205	ENSMUSG00000002728,ENSMUSG00000003778,ENSMUSG00000015542,ENSMUSG00000017291,ENSMUSG00000017774,ENSMUSG00000018651,ENSMUSG00000020167,ENSMUSG00000020893,ENSMUSG00000021377,ENSMUSG00000021555,ENSMUSG00000021738,ENSMUSG00000022338,ENSMUSG00000022536,ENSMUSG00000022992,ENSMUSG00000023994,ENSMUSG00000024002,ENSMUSG00000024240,ENSMUSG00000024392,ENSMUSG00000024426,ENSMUSG00000024515,ENSMUSG00000024571,ENSMUSG00000025764,ENSMUSG00000027104,ENSMUSG00000027936,ENSMUSG00000028284,ENSMUSG00000028863,ENSMUSG00000028899,ENSMUSG00000029505,ENSMUSG00000030714,ENSMUSG00000031161,ENSMUSG00000031388,ENSMUSG00000031715,ENSMUSG00000032187,ENSMUSG00000032633,ENSMUSG00000034269,ENSMUSG00000036980,ENSMUSG00000039068,ENSMUSG00000046111,ENSMUSG00000050697,ENSMUSG00000057342,ENSMUSG00000059474,ENSMUSG00000059995,ENSMUSG00000063273,ENSMUSG00000072501,ENSMUSG00000017146,ENSMUSG00000022698,ENSMUSG00000024943,ENSMUSG00000027751,ENSMUSG00000029004,ENSMUSG00000038116,ENSMUSG00000067567,ENSMUSG00000002748,ENSMUSG00000018395,ENSMUSG00000020063,ENSMUSG00000021767,ENSMUSG00000022521,ENSMUSG00000027985,ENSMUSG00000041147,ENSMUSG00000079334
GO:BP	nucleobase-containing compound catabolic process	GO:0034655	FALSE	3.04985e-10	9.51572	408	2663	90	27205	ENSMUSG00000001415,ENSMUSG00000005506,ENSMUSG00000006019,ENSMUSG00000006782,ENSMUSG00000007670,ENSMUSG00000009585,ENSMUSG00000017264,ENSMUSG00000017478,ENSMUSG00000019842,ENSMUSG00000020128,ENSMUSG00000020166,ENSMUSG00000020346,ENSMUSG00000020454,ENSMUSG00000020576,ENSMUSG00000020594,ENSMUSG00000020719,ENSMUSG00000021012,ENSMUSG00000021595,ENSMUSG00000022336,ENSMUSG00000023495,ENSMUSG00000023952,ENSMUSG00000025575,ENSMUSG00000027201,ENSMUSG00000027259,ENSMUSG00000027300,ENSMUSG00000027639,ENSMUSG00000028580,ENSMUSG00000028842,ENSMUSG00000029310,ENSMUSG00000029647,ENSMUSG00000029780,ENSMUSG00000030655,ENSMUSG00000031601,ENSMUSG00000032040,ENSMUSG00000032410,ENSMUSG00000032690,ENSMUSG00000033068,ENSMUSG00000033499,ENSMUSG00000034321,ENSMUSG00000034610,ENSMUSG00000034681,ENSMUSG00000035139,ENSMUSG00000035215,ENSMUSG00000035649,ENSMUSG00000036270,ENSMUSG00000036550,ENSMUSG00000036639,ENSMUSG00000036875,ENSMUSG00000036932,ENSMUSG00000038398,ENSMUSG00000039630,ENSMUSG00000040028,ENSMUSG00000040482,ENSMUSG00000042167,ENSMUSG00000042787,ENSMUSG00000043962,ENSMUSG00000047213,ENSMUSG00000047888,ENSMUSG00000052926,ENSMUSG00000064030,ENSMUSG00000066037,ENSMUSG00000068823,ENSMUSG00000091625,ENSMUSG00000109336,ENSMUSG00000007050,ENSMUSG00000020680,ENSMUSG00000021532,ENSMUSG00000021819,ENSMUSG00000022283,ENSMUSG00000024120,ENSMUSG00000024360,ENSMUSG00000032423,ENSMUSG00000032615,ENSMUSG00000033166,ENSMUSG00000033991,ENSMUSG00000034908,ENSMUSG00000035632,ENSMUSG00000037331,ENSMUSG00000039236,ENSMUSG00000040613,ENSMUSG00000041459,ENSMUSG00000056167,ENSMUSG00000057113,ENSMUSG00000060373,ENSMUSG00000019088,ENSMUSG00000021809,ENSMUSG00000026728,ENSMUSG00000034218,ENSMUSG00000045193,ENSMUSG00000054065
GO:BP	mRNA catabolic process	GO:0006402	FALSE	4.72691e-10	9.32542	240	2663	63	27205	ENSMUSG00000001415,ENSMUSG00000005506,ENSMUSG00000006019,ENSMUSG00000007670,ENSMUSG00000017264,ENSMUSG00000019842,ENSMUSG00000020166,ENSMUSG00000020454,ENSMUSG00000020576,ENSMUSG00000020594,ENSMUSG00000020719,ENSMUSG00000021012,ENSMUSG00000022336,ENSMUSG00000023495,ENSMUSG00000023952,ENSMUSG00000027201,ENSMUSG00000027300,ENSMUSG00000028580,ENSMUSG00000028842,ENSMUSG00000029647,ENSMUSG00000030655,ENSMUSG00000031601,ENSMUSG00000032040,ENSMUSG00000032410,ENSMUSG00000033499,ENSMUSG00000034610,ENSMUSG00000034681,ENSMUSG00000035139,ENSMUSG00000035215,ENSMUSG00000035649,ENSMUSG00000036270,ENSMUSG00000036550,ENSMUSG00000038398,ENSMUSG00000039630,ENSMUSG00000040028,ENSMUSG00000040482,ENSMUSG00000042167,ENSMUSG00000043962,ENSMUSG00000047213,ENSMUSG00000047888,ENSMUSG00000064030,ENSMUSG00000066037,ENSMUSG00000068823,ENSMUSG00000091625,ENSMUSG00000109336,ENSMUSG00000007050,ENSMUSG00000020680,ENSMUSG00000021532,ENSMUSG00000022283,ENSMUSG00000024360,ENSMUSG00000032423,ENSMUSG00000033991,ENSMUSG00000035632,ENSMUSG00000037331,ENSMUSG00000040613,ENSMUSG00000041459,ENSMUSG00000056167,ENSMUSG00000057113,ENSMUSG00000060373,ENSMUSG00000026728,ENSMUSG00000034218,ENSMUSG00000045193,ENSMUSG00000054065
GO:BP	small GTPase mediated signal transduction	GO:0007264	FALSE	4.72948e-10	9.32519	431	2663	93	27205	ENSMUSG00000004099,ENSMUSG00000004568,ENSMUSG00000004936,ENSMUSG00000006699,ENSMUSG00000015243,ENSMUSG00000017132,ENSMUSG00000017686,ENSMUSG00000018334,ENSMUSG00000020132,ENSMUSG00000020476,ENSMUSG00000020580,ENSMUSG00000020716,ENSMUSG00000021182,ENSMUSG00000021709,ENSMUSG00000022378,ENSMUSG00000022722,ENSMUSG00000024976,ENSMUSG00000025340,ENSMUSG00000026024,ENSMUSG00000026556,ENSMUSG00000026594,ENSMUSG00000026782,ENSMUSG00000026842,ENSMUSG00000026979,ENSMUSG00000027087,ENSMUSG00000027247,ENSMUSG00000027347,ENSMUSG00000027575,ENSMUSG00000027652,ENSMUSG00000027883,ENSMUSG00000028059,ENSMUSG00000028832,ENSMUSG00000029020,ENSMUSG00000029449,ENSMUSG00000029454,ENSMUSG00000030220,ENSMUSG00000030447,ENSMUSG00000030583,ENSMUSG00000030766,ENSMUSG00000031453,ENSMUSG00000032267,ENSMUSG00000032633,ENSMUSG00000032946,ENSMUSG00000033335,ENSMUSG00000033940,ENSMUSG00000034801,ENSMUSG00000035392,ENSMUSG00000036006,ENSMUSG00000036452,ENSMUSG00000037533,ENSMUSG00000038604,ENSMUSG00000038608,ENSMUSG00000038696,ENSMUSG00000038831,ENSMUSG00000039844,ENSMUSG00000040479,ENSMUSG00000041977,ENSMUSG00000041992,ENSMUSG00000042404,ENSMUSG00000042700,ENSMUSG00000048924,ENSMUSG00000050921,ENSMUSG00000052085,ENSMUSG00000052142,ENSMUSG00000053291,ENSMUSG00000053641,ENSMUSG00000056917,ENSMUSG00000062232,ENSMUSG00000066406,ENSMUSG00000066571,ENSMUSG00000067851,ENSMUSG00000068798,ENSMUSG00000074582,ENSMUSG00000075254,ENSMUSG00000105340,ENSMUSG00000015291,ENSMUSG00000015766,ENSMUSG00000018008,ENSMUSG00000020717,ENSMUSG00000021910,ENSMUSG00000029204,ENSMUSG00000037110,ENSMUSG00000053819,ENSMUSG00000004677,ENSMUSG00000021027,ENSMUSG00000022508,ENSMUSG00000030643,ENSMUSG00000031093,ENSMUSG00000032198,ENSMUSG00000032740,ENSMUSG00000035236,ENSMUSG00000039031,ENSMUSG00000059495
GO:CC	late endosome	GO:0005770	FALSE	6.38564e-10	9.1948	271	2653	66	27262	ENSMUSG00000000605,ENSMUSG00000001750,ENSMUSG00000004319,ENSMUSG00000004567,ENSMUSG00000004936,ENSMUSG00000016534,ENSMUSG00000018340,ENSMUSG00000018442,ENSMUSG00000018774,ENSMUSG00000018800,ENSMUSG00000019868,ENSMUSG00000020100,ENSMUSG00000020946,ENSMUSG00000021038,ENSMUSG00000023830,ENSMUSG00000024410,ENSMUSG00000024610,ENSMUSG00000024983,ENSMUSG00000024993,ENSMUSG00000025241,ENSMUSG00000025521,ENSMUSG00000025949,ENSMUSG00000026878,ENSMUSG00000027291,ENSMUSG00000027411,ENSMUSG00000029016,ENSMUSG00000029104,ENSMUSG00000029617,ENSMUSG00000030534,ENSMUSG00000032202,ENSMUSG00000033628,ENSMUSG00000034445,ENSMUSG00000034867,ENSMUSG00000035354,ENSMUSG00000036273,ENSMUSG00000036469,ENSMUSG00000037907,ENSMUSG00000039623,ENSMUSG00000043505,ENSMUSG00000044252,ENSMUSG00000046879,ENSMUSG00000048677,ENSMUSG00000050812,ENSMUSG00000053119,ENSMUSG00000057948,ENSMUSG00000058486,ENSMUSG00000060681,ENSMUSG00000062232,ENSMUSG00000063358,ENSMUSG00000066440,ENSMUSG00000068663,ENSMUSG00000068798,ENSMUSG00000091512,ENSMUSG00000022094,ENSMUSG00000022533,ENSMUSG00000027341,ENSMUSG00000034593,ENSMUSG00000035629,ENSMUSG00000036333,ENSMUSG00000036503,ENSMUSG00000003948,ENSMUSG00000026471,ENSMUSG00000032127,ENSMUSG00000032182,ENSMUSG00000033124,ENSMUSG00000068129
GO:BP	endosomal transport	GO:0016197	FALSE	6.94965e-10	9.15804	230	2663	61	27205	ENSMUSG00000000374,ENSMUSG00000001376,ENSMUSG00000002365,ENSMUSG00000004567,ENSMUSG00000005656,ENSMUSG00000006699,ENSMUSG00000010392,ENSMUSG00000014353,ENSMUSG00000015243,ENSMUSG00000019868,ENSMUSG00000019951,ENSMUSG00000020128,ENSMUSG00000020740,ENSMUSG00000022125,ENSMUSG00000022749,ENSMUSG00000022789,ENSMUSG00000022808,ENSMUSG00000024067,ENSMUSG00000024127,ENSMUSG00000024983,ENSMUSG00000024993,ENSMUSG00000025949,ENSMUSG00000026024,ENSMUSG00000026878,ENSMUSG00000026927,ENSMUSG00000027247,ENSMUSG00000027291,ENSMUSG00000027423,ENSMUSG00000027522,ENSMUSG00000028468,ENSMUSG00000029192,ENSMUSG00000029462,ENSMUSG00000029560,ENSMUSG00000031153,ENSMUSG00000034006,ENSMUSG00000034560,ENSMUSG00000034867,ENSMUSG00000035278,ENSMUSG00000035392,ENSMUSG00000035890,ENSMUSG00000036273,ENSMUSG00000037646,ENSMUSG00000038658,ENSMUSG00000038671,ENSMUSG00000039623,ENSMUSG00000039840,ENSMUSG00000040247,ENSMUSG00000053119,ENSMUSG00000068663,ENSMUSG00000074513,ENSMUSG00000002668,ENSMUSG00000023923,ENSMUSG00000024104,ENSMUSG00000034484,ENSMUSG00000036943,ENSMUSG00000037270,ENSMUSG00000063810,ENSMUSG00000111375,ENSMUSG00000017288,ENSMUSG00000026433,ENSMUSG00000028552
GO:BP	regulation of organelle assembly	GO:1902115	FALSE	1.01198e-09	8.99483	220	2663	59	27205	ENSMUSG00000002845,ENSMUSG00000006304,ENSMUSG00000013236,ENSMUSG00000020166,ENSMUSG00000020366,ENSMUSG00000020628,ENSMUSG00000021936,ENSMUSG00000022663,ENSMUSG00000022808,ENSMUSG00000024515,ENSMUSG00000024542,ENSMUSG00000024773,ENSMUSG00000025949,ENSMUSG00000026737,ENSMUSG00000026927,ENSMUSG00000027883,ENSMUSG00000028059,ENSMUSG00000028256,ENSMUSG00000029020,ENSMUSG00000029104,ENSMUSG00000029125,ENSMUSG00000029192,ENSMUSG00000029647,ENSMUSG00000029725,ENSMUSG00000032479,ENSMUSG00000033335,ENSMUSG00000033862,ENSMUSG00000034252,ENSMUSG00000034354,ENSMUSG00000036006,ENSMUSG00000036273,ENSMUSG00000036403,ENSMUSG00000036550,ENSMUSG00000037062,ENSMUSG00000038126,ENSMUSG00000038160,ENSMUSG00000039630,ENSMUSG00000040040,ENSMUSG00000042700,ENSMUSG00000046111,ENSMUSG00000046985,ENSMUSG00000050697,ENSMUSG00000053119,ENSMUSG00000002031,ENSMUSG00000018583,ENSMUSG00000026504,ENSMUSG00000036712,ENSMUSG00000048799,ENSMUSG00000057113,ENSMUSG00000063810,ENSMUSG00000011832,ENSMUSG00000022604,ENSMUSG00000026792,ENSMUSG00000032127,ENSMUSG00000032740,ENSMUSG00000036768,ENSMUSG00000039382,ENSMUSG00000090100,ENSMUSG00000096054
GO:BP	regulation of GTPase activity	GO:0043087	FALSE	1.15088e-09	8.93897	351	2663	80	27205	ENSMUSG00000001173,ENSMUSG00000002365,ENSMUSG00000004056,ENSMUSG00000004936,ENSMUSG00000020590,ENSMUSG00000020716,ENSMUSG00000020745,ENSMUSG00000021306,ENSMUSG00000021365,ENSMUSG00000022391,ENSMUSG00000024142,ENSMUSG00000024381,ENSMUSG00000026024,ENSMUSG00000026594,ENSMUSG00000026721,ENSMUSG00000026867,ENSMUSG00000026991,ENSMUSG00000027247,ENSMUSG00000027347,ENSMUSG00000027523,ENSMUSG00000028468,ENSMUSG00000028832,ENSMUSG00000029174,ENSMUSG00000029687,ENSMUSG00000030583,ENSMUSG00000031398,ENSMUSG00000031453,ENSMUSG00000032633,ENSMUSG00000032946,ENSMUSG00000034801,ENSMUSG00000035392,ENSMUSG00000035697,ENSMUSG00000036006,ENSMUSG00000036246,ENSMUSG00000036273,ENSMUSG00000036606,ENSMUSG00000036644,ENSMUSG00000037533,ENSMUSG00000038371,ENSMUSG00000038604,ENSMUSG00000038658,ENSMUSG00000038831,ENSMUSG00000039046,ENSMUSG00000039201,ENSMUSG00000039678,ENSMUSG00000039782,ENSMUSG00000039844,ENSMUSG00000040247,ENSMUSG00000040345,ENSMUSG00000041219,ENSMUSG00000041992,ENSMUSG00000042015,ENSMUSG00000042700,ENSMUSG00000045962,ENSMUSG00000048924,ENSMUSG00000051864,ENSMUSG00000052085,ENSMUSG00000052142,ENSMUSG00000052632,ENSMUSG00000060216,ENSMUSG00000062232,ENSMUSG00000067851,ENSMUSG00000068798,ENSMUSG00000074785,ENSMUSG00000017652,ENSMUSG00000020717,ENSMUSG00000023923,ENSMUSG00000024174,ENSMUSG00000032812,ENSMUSG00000035437,ENSMUSG00000037110,ENSMUSG00000011832,ENSMUSG00000021027,ENSMUSG00000022508,ENSMUSG00000031093,ENSMUSG00000032198,ENSMUSG00000037999,ENSMUSG00000039813,ENSMUSG00000058392,ENSMUSG00000059439
GO:BP	regulation of intracellular transport	GO:0032386	FALSE	1.57526e-09	8.80265	340	2663	78	27205	ENSMUSG00000001855,ENSMUSG00000003068,ENSMUSG00000004056,ENSMUSG00000004936,ENSMUSG00000006304,ENSMUSG00000006699,ENSMUSG00000008450,ENSMUSG00000017686,ENSMUSG00000017774,ENSMUSG00000018442,ENSMUSG00000019843,ENSMUSG00000019907,ENSMUSG00000020132,ENSMUSG00000020716,ENSMUSG00000021595,ENSMUSG00000021936,ENSMUSG00000021948,ENSMUSG00000021952,ENSMUSG00000022336,ENSMUSG00000022391,ENSMUSG00000022412,ENSMUSG00000024454,ENSMUSG00000024487,ENSMUSG00000024993,ENSMUSG00000025138,ENSMUSG00000026021,ENSMUSG00000026222,ENSMUSG00000026270,ENSMUSG00000026667,ENSMUSG00000027247,ENSMUSG00000027540,ENSMUSG00000028086,ENSMUSG00000028277,ENSMUSG00000028790,ENSMUSG00000029125,ENSMUSG00000029291,ENSMUSG00000030279,ENSMUSG00000031153,ENSMUSG00000031592,ENSMUSG00000031918,ENSMUSG00000033411,ENSMUSG00000033918,ENSMUSG00000034748,ENSMUSG00000034826,ENSMUSG00000035268,ENSMUSG00000036273,ENSMUSG00000037062,ENSMUSG00000038604,ENSMUSG00000041765,ENSMUSG00000044791,ENSMUSG00000050697,ENSMUSG00000053119,ENSMUSG00000054428,ENSMUSG00000063358,ENSMUSG00000074513,ENSMUSG00000079363,ENSMUSG00000114797,ENSMUSG00000015176,ENSMUSG00000015291,ENSMUSG00000017146,ENSMUSG00000020311,ENSMUSG00000023944,ENSMUSG00000040462,ENSMUSG00000041390,ENSMUSG00000041459,ENSMUSG00000075284,ENSMUSG00000002944,ENSMUSG00000009092,ENSMUSG00000018395,ENSMUSG00000020386,ENSMUSG00000026196,ENSMUSG00000026433,ENSMUSG00000032127,ENSMUSG00000034848,ENSMUSG00000037940,ENSMUSG00000059439,ENSMUSG00000064215,ENSMUSG00000068040
GO:CC	histone deacetylase complex	GO:0000118	TRUE	1.6803e-09	8.77461	80	2653	31	27262	ENSMUSG00000003778,ENSMUSG00000008855,ENSMUSG00000012076,ENSMUSG00000018501,ENSMUSG00000024260,ENSMUSG00000024454,ENSMUSG00000024513,ENSMUSG00000025246,ENSMUSG00000027630,ENSMUSG00000029478,ENSMUSG00000029505,ENSMUSG00000031161,ENSMUSG00000034269,ENSMUSG00000036180,ENSMUSG00000037395,ENSMUSG00000037876,ENSMUSG00000038773,ENSMUSG00000039219,ENSMUSG00000039852,ENSMUSG00000042557,ENSMUSG00000048490,ENSMUSG00000058318,ENSMUSG00000059518,ENSMUSG00000062906,ENSMUSG00000074698,ENSMUSG00000004698,ENSMUSG00000009575,ENSMUSG00000015749,ENSMUSG00000029004,ENSMUSG00000039985,ENSMUSG00000067567
GO:BP	cell cycle checkpoint signaling	GO:0000075	FALSE	1.70142e-09	8.76919	182	2663	52	27205	ENSMUSG00000005871,ENSMUSG00000017291,ENSMUSG00000017421,ENSMUSG00000017843,ENSMUSG00000020038,ENSMUSG00000021595,ENSMUSG00000022672,ENSMUSG00000022960,ENSMUSG00000024002,ENSMUSG00000024190,ENSMUSG00000024542,ENSMUSG00000024906,ENSMUSG00000025374,ENSMUSG00000025646,ENSMUSG00000025878,ENSMUSG00000027104,ENSMUSG00000029863,ENSMUSG00000029910,ENSMUSG00000030763,ENSMUSG00000031928,ENSMUSG00000032119,ENSMUSG00000032267,ENSMUSG00000032397,ENSMUSG00000032409,ENSMUSG00000032534,ENSMUSG00000035234,ENSMUSG00000036875,ENSMUSG00000038544,ENSMUSG00000040479,ENSMUSG00000041238,ENSMUSG00000043909,ENSMUSG00000045409,ENSMUSG00000048668,ENSMUSG00000049502,ENSMUSG00000060938,ENSMUSG00000061288,ENSMUSG00000017146,ENSMUSG00000024537,ENSMUSG00000029554,ENSMUSG00000032555,ENSMUSG00000040084,ENSMUSG00000046591,ENSMUSG00000068580,ENSMUSG00000005102,ENSMUSG00000020326,ENSMUSG00000021569,ENSMUSG00000026196,ENSMUSG00000033596,ENSMUSG00000034023,ENSMUSG00000034218,ENSMUSG00000041147,ENSMUSG00000069910
GO:BP	recombinational repair	GO:0000725	FALSE	1.7979e-09	8.74523	160	2663	48	27205	ENSMUSG00000002870,ENSMUSG00000003778,ENSMUSG00000008604,ENSMUSG00000018841,ENSMUSG00000019841,ENSMUSG00000020608,ENSMUSG00000020752,ENSMUSG00000022141,ENSMUSG00000024240,ENSMUSG00000024317,ENSMUSG00000024906,ENSMUSG00000025374,ENSMUSG00000026914,ENSMUSG00000027639,ENSMUSG00000028863,ENSMUSG00000029505,ENSMUSG00000031583,ENSMUSG00000031928,ENSMUSG00000034154,ENSMUSG00000034748,ENSMUSG00000035266,ENSMUSG00000038544,ENSMUSG00000039623,ENSMUSG00000039671,ENSMUSG00000041238,ENSMUSG00000043909,ENSMUSG00000043929,ENSMUSG00000044791,ENSMUSG00000048668,ENSMUSG00000059323,ENSMUSG00000059474,ENSMUSG00000066440,ENSMUSG00000000028,ENSMUSG00000017146,ENSMUSG00000024943,ENSMUSG00000029283,ENSMUSG00000030166,ENSMUSG00000034206,ENSMUSG00000038685,ENSMUSG00000039738,ENSMUSG00000041471,ENSMUSG00000045751,ENSMUSG00000014243,ENSMUSG00000028702,ENSMUSG00000033596,ENSMUSG00000034218,ENSMUSG00000041147,ENSMUSG00000045102
GO:CC	coated vesicle	GO:0030135	FALSE	2.00033e-09	8.6989	240	2653	60	27262	ENSMUSG00000000194,ENSMUSG00000000826,ENSMUSG00000001143,ENSMUSG00000001173,ENSMUSG00000002365,ENSMUSG00000002546,ENSMUSG00000006273,ENSMUSG00000009090,ENSMUSG00000014748,ENSMUSG00000020088,ENSMUSG00000020476,ENSMUSG00000020946,ENSMUSG00000021224,ENSMUSG00000021686,ENSMUSG00000022463,ENSMUSG00000022841,ENSMUSG00000023830,ENSMUSG00000024487,ENSMUSG00000024941,ENSMUSG00000024983,ENSMUSG00000025377,ENSMUSG00000025607,ENSMUSG00000026455,ENSMUSG00000026556,ENSMUSG00000026878,ENSMUSG00000026924,ENSMUSG00000027523,ENSMUSG00000030058,ENSMUSG00000030534,ENSMUSG00000030660,ENSMUSG00000032202,ENSMUSG00000033335,ENSMUSG00000033379,ENSMUSG00000033540,ENSMUSG00000035203,ENSMUSG00000035325,ENSMUSG00000035392,ENSMUSG00000036391,ENSMUSG00000040701,ENSMUSG00000050812,ENSMUSG00000054702,ENSMUSG00000057948,ENSMUSG00000060992,ENSMUSG00000061313,ENSMUSG00000063406,ENSMUSG00000069539,ENSMUSG00000070000,ENSMUSG00000002668,ENSMUSG00000021192,ENSMUSG00000023923,ENSMUSG00000027219,ENSMUSG00000032180,ENSMUSG00000034940,ENSMUSG00000036943,ENSMUSG00000004394,ENSMUSG00000020386,ENSMUSG00000028552,ENSMUSG00000032127,ENSMUSG00000032740,ENSMUSG00000042476
GO:BP	chromosome segregation	GO:0007059	FALSE	2.48713e-09	8.6043	409	2663	88	27205	ENSMUSG00000002546,ENSMUSG00000005871,ENSMUSG00000006699,ENSMUSG00000007880,ENSMUSG00000008690,ENSMUSG00000014355,ENSMUSG00000015149,ENSMUSG00000015880,ENSMUSG00000017405,ENSMUSG00000017421,ENSMUSG00000018501,ENSMUSG00000020594,ENSMUSG00000020608,ENSMUSG00000020628,ENSMUSG00000020687,ENSMUSG00000020694,ENSMUSG00000020752,ENSMUSG00000021693,ENSMUSG00000021714,ENSMUSG00000021958,ENSMUSG00000022141,ENSMUSG00000022177,ENSMUSG00000024002,ENSMUSG00000024190,ENSMUSG00000024392,ENSMUSG00000024454,ENSMUSG00000024542,ENSMUSG00000024906,ENSMUSG00000025138,ENSMUSG00000025144,ENSMUSG00000025862,ENSMUSG00000026851,ENSMUSG00000027115,ENSMUSG00000027285,ENSMUSG00000027883,ENSMUSG00000028580,ENSMUSG00000029438,ENSMUSG00000029472,ENSMUSG00000029681,ENSMUSG00000029910,ENSMUSG00000029920,ENSMUSG00000030254,ENSMUSG00000030763,ENSMUSG00000031004,ENSMUSG00000031715,ENSMUSG00000031928,ENSMUSG00000032187,ENSMUSG00000032381,ENSMUSG00000032534,ENSMUSG00000034154,ENSMUSG00000034252,ENSMUSG00000034329,ENSMUSG00000035234,ENSMUSG00000035354,ENSMUSG00000035614,ENSMUSG00000036006,ENSMUSG00000036672,ENSMUSG00000036678,ENSMUSG00000037286,ENSMUSG00000037443,ENSMUSG00000039630,ENSMUSG00000041997,ENSMUSG00000042323,ENSMUSG00000045328,ENSMUSG00000047710,ENSMUSG00000051786,ENSMUSG00000051977,ENSMUSG00000053119,ENSMUSG00000066568,ENSMUSG00000074698,ENSMUSG00000017146,ENSMUSG00000024537,ENSMUSG00000024826,ENSMUSG00000024943,ENSMUSG00000029554,ENSMUSG00000032624,ENSMUSG00000039738,ENSMUSG00000040084,ENSMUSG00000002748,ENSMUSG00000021569,ENSMUSG00000022604,ENSMUSG00000034023,ENSMUSG00000034218,ENSMUSG00000034906,ENSMUSG00000036768,ENSMUSG00000041147,ENSMUSG00000069910,ENSMUSG00000072980
GO:BP	aromatic compound catabolic process	GO:0019439	FALSE	2.6898e-09	8.57028	464	2663	96	27205	ENSMUSG00000001415,ENSMUSG00000005506,ENSMUSG00000006019,ENSMUSG00000006782,ENSMUSG00000007670,ENSMUSG00000009585,ENSMUSG00000017264,ENSMUSG00000017478,ENSMUSG00000017718,ENSMUSG00000019842,ENSMUSG00000020128,ENSMUSG00000020166,ENSMUSG00000020346,ENSMUSG00000020454,ENSMUSG00000020576,ENSMUSG00000020594,ENSMUSG00000020719,ENSMUSG00000021012,ENSMUSG00000021595,ENSMUSG00000022336,ENSMUSG00000023495,ENSMUSG00000023952,ENSMUSG00000025575,ENSMUSG00000027201,ENSMUSG00000027259,ENSMUSG00000027300,ENSMUSG00000027639,ENSMUSG00000028580,ENSMUSG00000028842,ENSMUSG00000029310,ENSMUSG00000029647,ENSMUSG00000029780,ENSMUSG00000030655,ENSMUSG00000031601,ENSMUSG00000032040,ENSMUSG00000032410,ENSMUSG00000032690,ENSMUSG00000033068,ENSMUSG00000033499,ENSMUSG00000034321,ENSMUSG00000034610,ENSMUSG00000034681,ENSMUSG00000035139,ENSMUSG00000035215,ENSMUSG00000035649,ENSMUSG00000036270,ENSMUSG00000036550,ENSMUSG00000036639,ENSMUSG00000036875,ENSMUSG00000036932,ENSMUSG00000038398,ENSMUSG00000039630,ENSMUSG00000039783,ENSMUSG00000040028,ENSMUSG00000040466,ENSMUSG00000040482,ENSMUSG00000042167,ENSMUSG00000042787,ENSMUSG00000043962,ENSMUSG00000047213,ENSMUSG00000047888,ENSMUSG00000052926,ENSMUSG00000064030,ENSMUSG00000066037,ENSMUSG00000068823,ENSMUSG00000074141,ENSMUSG00000091625,ENSMUSG00000109336,ENSMUSG00000007050,ENSMUSG00000020680,ENSMUSG00000021532,ENSMUSG00000021819,ENSMUSG00000022283,ENSMUSG00000024120,ENSMUSG00000024360,ENSMUSG00000032423,ENSMUSG00000032615,ENSMUSG00000033166,ENSMUSG00000033991,ENSMUSG00000034908,ENSMUSG00000035632,ENSMUSG00000037331,ENSMUSG00000039236,ENSMUSG00000040613,ENSMUSG00000040943,ENSMUSG00000041459,ENSMUSG00000056167,ENSMUSG00000057113,ENSMUSG00000060373,ENSMUSG00000000673,ENSMUSG00000019088,ENSMUSG00000021809,ENSMUSG00000026728,ENSMUSG00000034218,ENSMUSG00000045193,ENSMUSG00000054065
GO:BP	negative regulation of catabolic process	GO:0009895	FALSE	2.71322e-09	8.56652	324	2663	75	27205	ENSMUSG00000001729,ENSMUSG00000002546,ENSMUSG00000002845,ENSMUSG00000006019,ENSMUSG00000006362,ENSMUSG00000006676,ENSMUSG00000008604,ENSMUSG00000013973,ENSMUSG00000015149,ENSMUSG00000018501,ENSMUSG00000019842,ENSMUSG00000019843,ENSMUSG00000020454,ENSMUSG00000020576,ENSMUSG00000020694,ENSMUSG00000021595,ENSMUSG00000021670,ENSMUSG00000024142,ENSMUSG00000024219,ENSMUSG00000024392,ENSMUSG00000024515,ENSMUSG00000026977,ENSMUSG00000028468,ENSMUSG00000029192,ENSMUSG00000029910,ENSMUSG00000030655,ENSMUSG00000031010,ENSMUSG00000031652,ENSMUSG00000031774,ENSMUSG00000031918,ENSMUSG00000032633,ENSMUSG00000033004,ENSMUSG00000033499,ENSMUSG00000033909,ENSMUSG00000034748,ENSMUSG00000035139,ENSMUSG00000036273,ENSMUSG00000038398,ENSMUSG00000038658,ENSMUSG00000038664,ENSMUSG00000039275,ENSMUSG00000039630,ENSMUSG00000040028,ENSMUSG00000042167,ENSMUSG00000043505,ENSMUSG00000043962,ENSMUSG00000045409,ENSMUSG00000045983,ENSMUSG00000050697,ENSMUSG00000054387,ENSMUSG00000068663,ENSMUSG00000068823,ENSMUSG00000072501,ENSMUSG00000020680,ENSMUSG00000022283,ENSMUSG00000022607,ENSMUSG00000023944,ENSMUSG00000024120,ENSMUSG00000024927,ENSMUSG00000027010,ENSMUSG00000032423,ENSMUSG00000032913,ENSMUSG00000033075,ENSMUSG00000033326,ENSMUSG00000035629,ENSMUSG00000037331,ENSMUSG00000037458,ENSMUSG00000040613,ENSMUSG00000041459,ENSMUSG00000060373,ENSMUSG00000071657,ENSMUSG00000032089,ENSMUSG00000039264,ENSMUSG00000045193,ENSMUSG00000054065
GO:BP	protein modification by small protein removal	GO:0070646	FALSE	2.98725e-09	8.52473	162	2663	48	27205	ENSMUSG00000000804,ENSMUSG00000006676,ENSMUSG00000020124,ENSMUSG00000021738,ENSMUSG00000021901,ENSMUSG00000022111,ENSMUSG00000022338,ENSMUSG00000022772,ENSMUSG00000025878,ENSMUSG00000026203,ENSMUSG00000026767,ENSMUSG00000026914,ENSMUSG00000027206,ENSMUSG00000027598,ENSMUSG00000028899,ENSMUSG00000030714,ENSMUSG00000030967,ENSMUSG00000031010,ENSMUSG00000032267,ENSMUSG00000032612,ENSMUSG00000033909,ENSMUSG00000034235,ENSMUSG00000034252,ENSMUSG00000035234,ENSMUSG00000036980,ENSMUSG00000038250,ENSMUSG00000038495,ENSMUSG00000038695,ENSMUSG00000041264,ENSMUSG00000043411,ENSMUSG00000046034,ENSMUSG00000052917,ENSMUSG00000053483,ENSMUSG00000056342,ENSMUSG00000059995,ENSMUSG00000064289,ENSMUSG00000090115,ENSMUSG00000017146,ENSMUSG00000022472,ENSMUSG00000025403,ENSMUSG00000027751,ENSMUSG00000031826,ENSMUSG00000033075,ENSMUSG00000036712,ENSMUSG00000024776,ENSMUSG00000025616,ENSMUSG00000026196,ENSMUSG00000028514
GO:BP	double-strand break repair via homologous recombination	GO:0000724	FALSE	3.38507e-09	8.47043	157	2663	47	27205	ENSMUSG00000002870,ENSMUSG00000003778,ENSMUSG00000008604,ENSMUSG00000018841,ENSMUSG00000019841,ENSMUSG00000020608,ENSMUSG00000020752,ENSMUSG00000022141,ENSMUSG00000024240,ENSMUSG00000024317,ENSMUSG00000024906,ENSMUSG00000025374,ENSMUSG00000026914,ENSMUSG00000027639,ENSMUSG00000028863,ENSMUSG00000029505,ENSMUSG00000031583,ENSMUSG00000031928,ENSMUSG00000034154,ENSMUSG00000034748,ENSMUSG00000035266,ENSMUSG00000038544,ENSMUSG00000039623,ENSMUSG00000039671,ENSMUSG00000041238,ENSMUSG00000043909,ENSMUSG00000043929,ENSMUSG00000044791,ENSMUSG00000059323,ENSMUSG00000059474,ENSMUSG00000066440,ENSMUSG00000000028,ENSMUSG00000017146,ENSMUSG00000024943,ENSMUSG00000029283,ENSMUSG00000030166,ENSMUSG00000034206,ENSMUSG00000038685,ENSMUSG00000039738,ENSMUSG00000041471,ENSMUSG00000045751,ENSMUSG00000014243,ENSMUSG00000028702,ENSMUSG00000033596,ENSMUSG00000034218,ENSMUSG00000041147,ENSMUSG00000045102
GO:CC	nuclear membrane	GO:0031965	FALSE	5.19277e-09	8.2846	309	2653	70	27262	ENSMUSG00000001082,ENSMUSG00000005899,ENSMUSG00000006476,ENSMUSG00000006932,ENSMUSG00000008450,ENSMUSG00000010609,ENSMUSG00000017801,ENSMUSG00000019961,ENSMUSG00000020189,ENSMUSG00000020594,ENSMUSG00000020745,ENSMUSG00000021149,ENSMUSG00000021709,ENSMUSG00000022255,ENSMUSG00000022391,ENSMUSG00000022858,ENSMUSG00000024091,ENSMUSG00000024240,ENSMUSG00000024639,ENSMUSG00000025377,ENSMUSG00000025572,ENSMUSG00000026021,ENSMUSG00000026113,ENSMUSG00000026203,ENSMUSG00000026466,ENSMUSG00000026767,ENSMUSG00000027884,ENSMUSG00000029310,ENSMUSG00000029547,ENSMUSG00000029810,ENSMUSG00000031592,ENSMUSG00000032590,ENSMUSG00000034329,ENSMUSG00000034826,ENSMUSG00000036639,ENSMUSG00000036678,ENSMUSG00000038759,ENSMUSG00000039477,ENSMUSG00000040774,ENSMUSG00000041229,ENSMUSG00000041528,ENSMUSG00000050106,ENSMUSG00000055204,ENSMUSG00000058454,ENSMUSG00000063550,ENSMUSG00000074643,ENSMUSG00000099689,ENSMUSG00000114797,ENSMUSG00000024120,ENSMUSG00000025647,ENSMUSG00000030102,ENSMUSG00000030609,ENSMUSG00000033075,ENSMUSG00000036503,ENSMUSG00000038116,ENSMUSG00000042524,ENSMUSG00000048612,ENSMUSG00000057130,ENSMUSG00000000184,ENSMUSG00000018068,ENSMUSG00000020063,ENSMUSG00000023206,ENSMUSG00000024891,ENSMUSG00000030091,ENSMUSG00000035236,ENSMUSG00000036078,ENSMUSG00000039509,ENSMUSG00000042644,ENSMUSG00000064215,ENSMUSG00000096054
GO:CC	endosome membrane	GO:0010008	FALSE	6.37292e-09	8.19566	446	2653	90	27262	ENSMUSG00000000605,ENSMUSG00000001173,ENSMUSG00000001588,ENSMUSG00000001924,ENSMUSG00000004319,ENSMUSG00000004567,ENSMUSG00000005656,ENSMUSG00000010936,ENSMUSG00000016534,ENSMUSG00000018340,ENSMUSG00000018774,ENSMUSG00000018800,ENSMUSG00000019818,ENSMUSG00000019868,ENSMUSG00000020100,ENSMUSG00000020132,ENSMUSG00000020590,ENSMUSG00000020740,ENSMUSG00000020946,ENSMUSG00000021224,ENSMUSG00000021375,ENSMUSG00000022808,ENSMUSG00000023830,ENSMUSG00000024410,ENSMUSG00000024983,ENSMUSG00000025949,ENSMUSG00000026878,ENSMUSG00000027247,ENSMUSG00000027291,ENSMUSG00000027411,ENSMUSG00000027423,ENSMUSG00000027598,ENSMUSG00000029016,ENSMUSG00000029462,ENSMUSG00000029560,ENSMUSG00000030534,ENSMUSG00000031153,ENSMUSG00000031918,ENSMUSG00000032202,ENSMUSG00000034109,ENSMUSG00000034445,ENSMUSG00000034560,ENSMUSG00000034602,ENSMUSG00000035722,ENSMUSG00000036469,ENSMUSG00000036769,ENSMUSG00000037400,ENSMUSG00000037646,ENSMUSG00000038371,ENSMUSG00000038844,ENSMUSG00000040701,ENSMUSG00000040760,ENSMUSG00000043505,ENSMUSG00000046879,ENSMUSG00000048497,ENSMUSG00000048677,ENSMUSG00000049502,ENSMUSG00000053119,ENSMUSG00000057531,ENSMUSG00000058486,ENSMUSG00000060681,ENSMUSG00000068663,ENSMUSG00000069539,ENSMUSG00000078578,ENSMUSG00000079557,ENSMUSG00000091512,ENSMUSG00000113949,ENSMUSG00000022094,ENSMUSG00000022108,ENSMUSG00000022533,ENSMUSG00000023923,ENSMUSG00000024104,ENSMUSG00000034484,ENSMUSG00000036499,ENSMUSG00000036503,ENSMUSG00000037341,ENSMUSG00000042524,ENSMUSG00000044583,ENSMUSG00000053253,ENSMUSG00000003948,ENSMUSG00000011008,ENSMUSG00000017288,ENSMUSG00000026471,ENSMUSG00000028552,ENSMUSG00000032127,ENSMUSG00000032182,ENSMUSG00000033124,ENSMUSG00000060550,ENSMUSG00000061232,ENSMUSG00000073409
GO:BP	nucleocytoplasmic transport	GO:0006913	FALSE	8.03453e-09	8.09504	357	2663	79	27205	ENSMUSG00000000131,ENSMUSG00000001729,ENSMUSG00000001855,ENSMUSG00000004980,ENSMUSG00000008450,ENSMUSG00000018160,ENSMUSG00000018449,ENSMUSG00000019842,ENSMUSG00000019907,ENSMUSG00000020454,ENSMUSG00000020716,ENSMUSG00000021457,ENSMUSG00000021595,ENSMUSG00000021948,ENSMUSG00000021952,ENSMUSG00000022338,ENSMUSG00000022391,ENSMUSG00000024454,ENSMUSG00000025138,ENSMUSG00000026021,ENSMUSG00000026222,ENSMUSG00000026667,ENSMUSG00000027104,ENSMUSG00000027284,ENSMUSG00000027951,ENSMUSG00000028790,ENSMUSG00000031691,ENSMUSG00000032309,ENSMUSG00000032688,ENSMUSG00000032855,ENSMUSG00000033055,ENSMUSG00000033411,ENSMUSG00000034300,ENSMUSG00000034544,ENSMUSG00000034748,ENSMUSG00000034826,ENSMUSG00000035268,ENSMUSG00000036273,ENSMUSG00000036678,ENSMUSG00000036992,ENSMUSG00000038346,ENSMUSG00000038759,ENSMUSG00000039745,ENSMUSG00000040028,ENSMUSG00000040760,ENSMUSG00000041879,ENSMUSG00000044791,ENSMUSG00000053453,ENSMUSG00000058006,ENSMUSG00000062797,ENSMUSG00000063358,ENSMUSG00000063550,ENSMUSG00000066406,ENSMUSG00000069631,ENSMUSG00000079363,ENSMUSG00000102976,ENSMUSG00000114797,ENSMUSG00000004264,ENSMUSG00000005732,ENSMUSG00000015176,ENSMUSG00000017146,ENSMUSG00000022472,ENSMUSG00000023944,ENSMUSG00000025134,ENSMUSG00000033396,ENSMUSG00000040270,ENSMUSG00000041390,ENSMUSG00000041459,ENSMUSG00000057113,ENSMUSG00000066232,ENSMUSG00000075284,ENSMUSG00000002944,ENSMUSG00000026196,ENSMUSG00000030091,ENSMUSG00000037339,ENSMUSG00000037940,ENSMUSG00000039509,ENSMUSG00000041319,ENSMUSG00000064215
GO:BP	nuclear transport	GO:0051169	FALSE	8.03453e-09	8.09504	357	2663	79	27205	ENSMUSG00000000131,ENSMUSG00000001729,ENSMUSG00000001855,ENSMUSG00000004980,ENSMUSG00000008450,ENSMUSG00000018160,ENSMUSG00000018449,ENSMUSG00000019842,ENSMUSG00000019907,ENSMUSG00000020454,ENSMUSG00000020716,ENSMUSG00000021457,ENSMUSG00000021595,ENSMUSG00000021948,ENSMUSG00000021952,ENSMUSG00000022338,ENSMUSG00000022391,ENSMUSG00000024454,ENSMUSG00000025138,ENSMUSG00000026021,ENSMUSG00000026222,ENSMUSG00000026667,ENSMUSG00000027104,ENSMUSG00000027284,ENSMUSG00000027951,ENSMUSG00000028790,ENSMUSG00000031691,ENSMUSG00000032309,ENSMUSG00000032688,ENSMUSG00000032855,ENSMUSG00000033055,ENSMUSG00000033411,ENSMUSG00000034300,ENSMUSG00000034544,ENSMUSG00000034748,ENSMUSG00000034826,ENSMUSG00000035268,ENSMUSG00000036273,ENSMUSG00000036678,ENSMUSG00000036992,ENSMUSG00000038346,ENSMUSG00000038759,ENSMUSG00000039745,ENSMUSG00000040028,ENSMUSG00000040760,ENSMUSG00000041879,ENSMUSG00000044791,ENSMUSG00000053453,ENSMUSG00000058006,ENSMUSG00000062797,ENSMUSG00000063358,ENSMUSG00000063550,ENSMUSG00000066406,ENSMUSG00000069631,ENSMUSG00000079363,ENSMUSG00000102976,ENSMUSG00000114797,ENSMUSG00000004264,ENSMUSG00000005732,ENSMUSG00000015176,ENSMUSG00000017146,ENSMUSG00000022472,ENSMUSG00000023944,ENSMUSG00000025134,ENSMUSG00000033396,ENSMUSG00000040270,ENSMUSG00000041390,ENSMUSG00000041459,ENSMUSG00000057113,ENSMUSG00000066232,ENSMUSG00000075284,ENSMUSG00000002944,ENSMUSG00000026196,ENSMUSG00000030091,ENSMUSG00000037339,ENSMUSG00000037940,ENSMUSG00000039509,ENSMUSG00000041319,ENSMUSG00000064215
GO:BP	regulation of response to biotic stimulus	GO:0002831	FALSE	1.84305e-08	7.73446	479	2663	96	27205	ENSMUSG00000000244,ENSMUSG00000009585,ENSMUSG00000010358,ENSMUSG00000013236,ENSMUSG00000015149,ENSMUSG00000015314,ENSMUSG00000018160,ENSMUSG00000019842,ENSMUSG00000020124,ENSMUSG00000020594,ENSMUSG00000020919,ENSMUSG00000021022,ENSMUSG00000021277,ENSMUSG00000021457,ENSMUSG00000021686,ENSMUSG00000021709,ENSMUSG00000022672,ENSMUSG00000024122,ENSMUSG00000024404,ENSMUSG00000024610,ENSMUSG00000025017,ENSMUSG00000026029,ENSMUSG00000026946,ENSMUSG00000027164,ENSMUSG00000027347,ENSMUSG00000027598,ENSMUSG00000027639,ENSMUSG00000027951,ENSMUSG00000028580,ENSMUSG00000030067,ENSMUSG00000030615,ENSMUSG00000030798,ENSMUSG00000030921,ENSMUSG00000031311,ENSMUSG00000031392,ENSMUSG00000031601,ENSMUSG00000031652,ENSMUSG00000032577,ENSMUSG00000033728,ENSMUSG00000034292,ENSMUSG00000034610,ENSMUSG00000034889,ENSMUSG00000037321,ENSMUSG00000038160,ENSMUSG00000039840,ENSMUSG00000039997,ENSMUSG00000040296,ENSMUSG00000040760,ENSMUSG00000040952,ENSMUSG00000042211,ENSMUSG00000042557,ENSMUSG00000042726,ENSMUSG00000043505,ENSMUSG00000044827,ENSMUSG00000046034,ENSMUSG00000046879,ENSMUSG00000047098,ENSMUSG00000047213,ENSMUSG00000047798,ENSMUSG00000049502,ENSMUSG00000055204,ENSMUSG00000056851,ENSMUSG00000057596,ENSMUSG00000060216,ENSMUSG00000066258,ENSMUSG00000066568,ENSMUSG00000073491,ENSMUSG00000074141,ENSMUSG00000074151,ENSMUSG00000074272,ENSMUSG00000079363,ENSMUSG00000090272,ENSMUSG00000004264,ENSMUSG00000005823,ENSMUSG00000016206,ENSMUSG00000017652,ENSMUSG00000024927,ENSMUSG00000025498,ENSMUSG00000044583,ENSMUSG00000000791,ENSMUSG00000002944,ENSMUSG00000005102,ENSMUSG00000020641,ENSMUSG00000026399,ENSMUSG00000026471,ENSMUSG00000026792,ENSMUSG00000027514,ENSMUSG00000028456,ENSMUSG00000028613,ENSMUSG00000032661,ENSMUSG00000037860,ENSMUSG00000037921,ENSMUSG00000039264,ENSMUSG00000041827,ENSMUSG00000043263,ENSMUSG00000044350
GO:CC	nuclear envelope	GO:0005635	FALSE	1.84432e-08	7.73416	483	2653	94	27262	ENSMUSG00000001082,ENSMUSG00000001855,ENSMUSG00000004018,ENSMUSG00000005899,ENSMUSG00000006476,ENSMUSG00000006932,ENSMUSG00000008450,ENSMUSG00000010609,ENSMUSG00000017747,ENSMUSG00000017801,ENSMUSG00000019732,ENSMUSG00000019961,ENSMUSG00000020189,ENSMUSG00000020594,ENSMUSG00000020745,ENSMUSG00000021149,ENSMUSG00000021709,ENSMUSG00000021952,ENSMUSG00000022255,ENSMUSG00000022338,ENSMUSG00000022391,ENSMUSG00000022858,ENSMUSG00000023830,ENSMUSG00000024091,ENSMUSG00000024240,ENSMUSG00000024381,ENSMUSG00000024639,ENSMUSG00000025377,ENSMUSG00000025572,ENSMUSG00000026021,ENSMUSG00000026113,ENSMUSG00000026203,ENSMUSG00000026466,ENSMUSG00000026767,ENSMUSG00000027552,ENSMUSG00000027884,ENSMUSG00000027939,ENSMUSG00000029310,ENSMUSG00000029547,ENSMUSG00000029810,ENSMUSG00000029910,ENSMUSG00000031592,ENSMUSG00000031729,ENSMUSG00000032590,ENSMUSG00000034329,ENSMUSG00000034826,ENSMUSG00000036639,ENSMUSG00000036678,ENSMUSG00000036992,ENSMUSG00000038759,ENSMUSG00000039477,ENSMUSG00000039745,ENSMUSG00000040774,ENSMUSG00000041229,ENSMUSG00000041528,ENSMUSG00000050106,ENSMUSG00000050565,ENSMUSG00000053119,ENSMUSG00000055204,ENSMUSG00000058454,ENSMUSG00000063550,ENSMUSG00000074643,ENSMUSG00000078812,ENSMUSG00000099689,ENSMUSG00000114797,ENSMUSG00000005732,ENSMUSG00000022540,ENSMUSG00000024120,ENSMUSG00000025647,ENSMUSG00000029554,ENSMUSG00000030102,ENSMUSG00000030609,ENSMUSG00000033075,ENSMUSG00000036503,ENSMUSG00000038116,ENSMUSG00000042524,ENSMUSG00000048612,ENSMUSG00000057130,ENSMUSG00000066232,ENSMUSG00000000184,ENSMUSG00000018068,ENSMUSG00000020063,ENSMUSG00000020074,ENSMUSG00000021313,ENSMUSG00000023206,ENSMUSG00000024891,ENSMUSG00000029053,ENSMUSG00000030091,ENSMUSG00000035236,ENSMUSG00000036078,ENSMUSG00000039509,ENSMUSG00000042644,ENSMUSG00000064215,ENSMUSG00000096054
GO:BP	negative regulation of organelle organization	GO:0010639	FALSE	2.36282e-08	7.62657	371	2663	80	27205	ENSMUSG00000001729,ENSMUSG00000002845,ENSMUSG00000002870,ENSMUSG00000004568,ENSMUSG00000005871,ENSMUSG00000006304,ENSMUSG00000007589,ENSMUSG00000017264,ENSMUSG00000017291,ENSMUSG00000017421,ENSMUSG00000018293,ENSMUSG00000021044,ENSMUSG00000021738,ENSMUSG00000021948,ENSMUSG00000021958,ENSMUSG00000022378,ENSMUSG00000022789,ENSMUSG00000024190,ENSMUSG00000024236,ENSMUSG00000024515,ENSMUSG00000024542,ENSMUSG00000025026,ENSMUSG00000025261,ENSMUSG00000028059,ENSMUSG00000028256,ENSMUSG00000028832,ENSMUSG00000029020,ENSMUSG00000029106,ENSMUSG00000029910,ENSMUSG00000030707,ENSMUSG00000030763,ENSMUSG00000031161,ENSMUSG00000031229,ENSMUSG00000031388,ENSMUSG00000031715,ENSMUSG00000032478,ENSMUSG00000032479,ENSMUSG00000032633,ENSMUSG00000033335,ENSMUSG00000033862,ENSMUSG00000033918,ENSMUSG00000034616,ENSMUSG00000034867,ENSMUSG00000035069,ENSMUSG00000036273,ENSMUSG00000037725,ENSMUSG00000038000,ENSMUSG00000038084,ENSMUSG00000038126,ENSMUSG00000039630,ENSMUSG00000042099,ENSMUSG00000050357,ENSMUSG00000060216,ENSMUSG00000062014,ENSMUSG00000067851,ENSMUSG00000068663,ENSMUSG00000070372,ENSMUSG00000015766,ENSMUSG00000020717,ENSMUSG00000020898,ENSMUSG00000022369,ENSMUSG00000024174,ENSMUSG00000024537,ENSMUSG00000029554,ENSMUSG00000032812,ENSMUSG00000037926,ENSMUSG00000038685,ENSMUSG00000039738,ENSMUSG00000040084,ENSMUSG00000057113,ENSMUSG00000060373,ENSMUSG00000079184,ENSMUSG00000002748,ENSMUSG00000011832,ENSMUSG00000020778,ENSMUSG00000021569,ENSMUSG00000022604,ENSMUSG00000034218,ENSMUSG00000069910,ENSMUSG00000090100
GO:CC	phagocytic vesicle	GO:0045335	FALSE	2.54221e-08	7.59479	113	2653	36	27262	ENSMUSG00000001173,ENSMUSG00000001750,ENSMUSG00000004319,ENSMUSG00000004567,ENSMUSG00000006699,ENSMUSG00000015243,ENSMUSG00000016534,ENSMUSG00000017774,ENSMUSG00000021457,ENSMUSG00000025949,ENSMUSG00000026878,ENSMUSG00000030082,ENSMUSG00000030707,ENSMUSG00000033335,ENSMUSG00000033628,ENSMUSG00000035354,ENSMUSG00000037321,ENSMUSG00000038844,ENSMUSG00000039844,ENSMUSG00000040506,ENSMUSG00000040760,ENSMUSG00000044827,ENSMUSG00000046879,ENSMUSG00000068798,ENSMUSG00000024308,ENSMUSG00000029860,ENSMUSG00000036943,ENSMUSG00000044583,ENSMUSG00000026728,ENSMUSG00000026797,ENSMUSG00000028456,ENSMUSG00000031488,ENSMUSG00000052160,ENSMUSG00000060550,ENSMUSG00000060802,ENSMUSG00000061232
GO:BP	signal transduction in response to DNA damage	GO:0042770	FALSE	3.44722e-08	7.46253	178	2663	49	27205	ENSMUSG00000002221,ENSMUSG00000005087,ENSMUSG00000017291,ENSMUSG00000017843,ENSMUSG00000020038,ENSMUSG00000020719,ENSMUSG00000022672,ENSMUSG00000022960,ENSMUSG00000024002,ENSMUSG00000024610,ENSMUSG00000024906,ENSMUSG00000025646,ENSMUSG00000025878,ENSMUSG00000026222,ENSMUSG00000026603,ENSMUSG00000026842,ENSMUSG00000026977,ENSMUSG00000027104,ENSMUSG00000029863,ENSMUSG00000031229,ENSMUSG00000031928,ENSMUSG00000032119,ENSMUSG00000032267,ENSMUSG00000032397,ENSMUSG00000032409,ENSMUSG00000032534,ENSMUSG00000035234,ENSMUSG00000040479,ENSMUSG00000043909,ENSMUSG00000045409,ENSMUSG00000048668,ENSMUSG00000049502,ENSMUSG00000054387,ENSMUSG00000059518,ENSMUSG00000060938,ENSMUSG00000061288,ENSMUSG00000017146,ENSMUSG00000031826,ENSMUSG00000032555,ENSMUSG00000046591,ENSMUSG00000057113,ENSMUSG00000005102,ENSMUSG00000020063,ENSMUSG00000020326,ENSMUSG00000026196,ENSMUSG00000033596,ENSMUSG00000034023,ENSMUSG00000034218,ENSMUSG00000041147
GO:CC	heterochromatin	GO:0000792	FALSE	3.87636e-08	7.41158	104	2653	34	27262	ENSMUSG00000001924,ENSMUSG00000004099,ENSMUSG00000015149,ENSMUSG00000017548,ENSMUSG00000018654,ENSMUSG00000018666,ENSMUSG00000024201,ENSMUSG00000024513,ENSMUSG00000026021,ENSMUSG00000028796,ENSMUSG00000029177,ENSMUSG00000029687,ENSMUSG00000029920,ENSMUSG00000031229,ENSMUSG00000031715,ENSMUSG00000032097,ENSMUSG00000032187,ENSMUSG00000034543,ENSMUSG00000034748,ENSMUSG00000035021,ENSMUSG00000040651,ENSMUSG00000053411,ENSMUSG00000059851,ENSMUSG00000063659,ENSMUSG00000009575,ENSMUSG00000026037,ENSMUSG00000028397,ENSMUSG00000033326,ENSMUSG00000079184,ENSMUSG00000002748,ENSMUSG00000020063,ENSMUSG00000025001,ENSMUSG00000027478,ENSMUSG00000058392
GO:BP	negative regulation of cell cycle process	GO:0010948	FALSE	4.00365e-08	7.39754	289	2663	67	27205	ENSMUSG00000005871,ENSMUSG00000007812,ENSMUSG00000017291,ENSMUSG00000017421,ENSMUSG00000017843,ENSMUSG00000020038,ENSMUSG00000021595,ENSMUSG00000021958,ENSMUSG00000022672,ENSMUSG00000022960,ENSMUSG00000024002,ENSMUSG00000024190,ENSMUSG00000024542,ENSMUSG00000024906,ENSMUSG00000025374,ENSMUSG00000025646,ENSMUSG00000025764,ENSMUSG00000025878,ENSMUSG00000027104,ENSMUSG00000029022,ENSMUSG00000029687,ENSMUSG00000029863,ENSMUSG00000029910,ENSMUSG00000030763,ENSMUSG00000031229,ENSMUSG00000031388,ENSMUSG00000031715,ENSMUSG00000031928,ENSMUSG00000032119,ENSMUSG00000032267,ENSMUSG00000032397,ENSMUSG00000032409,ENSMUSG00000032478,ENSMUSG00000032534,ENSMUSG00000035234,ENSMUSG00000036875,ENSMUSG00000038544,ENSMUSG00000040479,ENSMUSG00000041238,ENSMUSG00000043909,ENSMUSG00000045409,ENSMUSG00000047409,ENSMUSG00000048668,ENSMUSG00000049502,ENSMUSG00000059518,ENSMUSG00000060938,ENSMUSG00000061288,ENSMUSG00000017146,ENSMUSG00000022369,ENSMUSG00000022770,ENSMUSG00000024537,ENSMUSG00000029554,ENSMUSG00000032555,ENSMUSG00000040084,ENSMUSG00000046591,ENSMUSG00000057113,ENSMUSG00000068580,ENSMUSG00000002748,ENSMUSG00000005102,ENSMUSG00000020326,ENSMUSG00000021569,ENSMUSG00000026196,ENSMUSG00000033596,ENSMUSG00000034023,ENSMUSG00000034218,ENSMUSG00000041147,ENSMUSG00000069910
GO:BP	Ras protein signal transduction	GO:0007265	FALSE	4.47536e-08	7.34917	342	2663	75	27205	ENSMUSG00000004099,ENSMUSG00000004568,ENSMUSG00000004936,ENSMUSG00000006699,ENSMUSG00000015243,ENSMUSG00000017132,ENSMUSG00000018334,ENSMUSG00000020132,ENSMUSG00000020476,ENSMUSG00000020580,ENSMUSG00000020716,ENSMUSG00000021709,ENSMUSG00000022722,ENSMUSG00000024976,ENSMUSG00000025340,ENSMUSG00000026024,ENSMUSG00000026556,ENSMUSG00000026594,ENSMUSG00000026782,ENSMUSG00000026842,ENSMUSG00000026979,ENSMUSG00000027347,ENSMUSG00000027575,ENSMUSG00000027883,ENSMUSG00000028059,ENSMUSG00000028832,ENSMUSG00000029020,ENSMUSG00000029454,ENSMUSG00000030220,ENSMUSG00000030447,ENSMUSG00000030766,ENSMUSG00000031453,ENSMUSG00000032267,ENSMUSG00000032633,ENSMUSG00000032946,ENSMUSG00000033335,ENSMUSG00000033940,ENSMUSG00000034801,ENSMUSG00000035392,ENSMUSG00000036006,ENSMUSG00000037533,ENSMUSG00000038604,ENSMUSG00000038696,ENSMUSG00000038831,ENSMUSG00000039844,ENSMUSG00000040479,ENSMUSG00000041977,ENSMUSG00000041992,ENSMUSG00000042404,ENSMUSG00000048924,ENSMUSG00000050921,ENSMUSG00000052142,ENSMUSG00000053291,ENSMUSG00000053641,ENSMUSG00000062232,ENSMUSG00000066406,ENSMUSG00000066571,ENSMUSG00000067851,ENSMUSG00000068798,ENSMUSG00000074582,ENSMUSG00000075254,ENSMUSG00000105340,ENSMUSG00000015291,ENSMUSG00000015766,ENSMUSG00000018008,ENSMUSG00000020717,ENSMUSG00000021910,ENSMUSG00000029204,ENSMUSG00000037110,ENSMUSG00000053819,ENSMUSG00000004677,ENSMUSG00000022508,ENSMUSG00000030643,ENSMUSG00000035236,ENSMUSG00000059495
GO:BP	regulation of intracellular protein transport	GO:0033157	FALSE	4.57371e-08	7.33973	227	2663	57	27205	ENSMUSG00000004056,ENSMUSG00000006304,ENSMUSG00000006699,ENSMUSG00000008450,ENSMUSG00000017774,ENSMUSG00000018442,ENSMUSG00000019843,ENSMUSG00000020716,ENSMUSG00000021948,ENSMUSG00000021952,ENSMUSG00000022336,ENSMUSG00000022391,ENSMUSG00000022412,ENSMUSG00000024454,ENSMUSG00000025138,ENSMUSG00000026021,ENSMUSG00000026222,ENSMUSG00000026667,ENSMUSG00000027540,ENSMUSG00000028086,ENSMUSG00000028277,ENSMUSG00000029291,ENSMUSG00000030279,ENSMUSG00000031153,ENSMUSG00000031592,ENSMUSG00000033411,ENSMUSG00000033918,ENSMUSG00000034748,ENSMUSG00000034826,ENSMUSG00000035268,ENSMUSG00000036273,ENSMUSG00000037062,ENSMUSG00000038604,ENSMUSG00000041765,ENSMUSG00000050697,ENSMUSG00000054428,ENSMUSG00000063358,ENSMUSG00000079363,ENSMUSG00000114797,ENSMUSG00000015176,ENSMUSG00000015291,ENSMUSG00000017146,ENSMUSG00000020311,ENSMUSG00000023944,ENSMUSG00000040462,ENSMUSG00000041390,ENSMUSG00000041459,ENSMUSG00000075284,ENSMUSG00000002944,ENSMUSG00000009092,ENSMUSG00000018395,ENSMUSG00000020386,ENSMUSG00000026196,ENSMUSG00000026433,ENSMUSG00000059439,ENSMUSG00000064215,ENSMUSG00000068040
GO:BP	establishment of protein localization to organelle	GO:0072594	FALSE	5.00301e-08	7.30077	452	2663	91	27205	ENSMUSG00000001729,ENSMUSG00000001855,ENSMUSG00000008450,ENSMUSG00000014504,ENSMUSG00000015290,ENSMUSG00000016534,ENSMUSG00000018160,ENSMUSG00000018449,ENSMUSG00000018774,ENSMUSG00000019518,ENSMUSG00000019842,ENSMUSG00000020128,ENSMUSG00000020220,ENSMUSG00000020454,ENSMUSG00000020716,ENSMUSG00000020740,ENSMUSG00000021457,ENSMUSG00000021686,ENSMUSG00000021884,ENSMUSG00000021917,ENSMUSG00000021948,ENSMUSG00000022141,ENSMUSG00000022285,ENSMUSG00000024392,ENSMUSG00000024454,ENSMUSG00000025374,ENSMUSG00000025816,ENSMUSG00000025935,ENSMUSG00000026021,ENSMUSG00000026511,ENSMUSG00000027104,ENSMUSG00000027951,ENSMUSG00000028086,ENSMUSG00000029017,ENSMUSG00000029020,ENSMUSG00000029916,ENSMUSG00000030082,ENSMUSG00000031010,ENSMUSG00000031691,ENSMUSG00000033628,ENSMUSG00000033653,ENSMUSG00000033918,ENSMUSG00000034300,ENSMUSG00000034748,ENSMUSG00000034826,ENSMUSG00000035268,ENSMUSG00000036273,ENSMUSG00000036932,ENSMUSG00000036992,ENSMUSG00000037012,ENSMUSG00000037062,ENSMUSG00000038000,ENSMUSG00000040028,ENSMUSG00000040374,ENSMUSG00000040760,ENSMUSG00000041779,ENSMUSG00000041879,ENSMUSG00000050697,ENSMUSG00000054428,ENSMUSG00000056899,ENSMUSG00000062797,ENSMUSG00000063358,ENSMUSG00000063550,ENSMUSG00000071064,ENSMUSG00000078974,ENSMUSG00000079363,ENSMUSG00000114797,ENSMUSG00000004264,ENSMUSG00000015176,ENSMUSG00000017146,ENSMUSG00000023944,ENSMUSG00000024174,ENSMUSG00000028581,ENSMUSG00000030323,ENSMUSG00000033396,ENSMUSG00000034024,ENSMUSG00000036943,ENSMUSG00000041390,ENSMUSG00000041459,ENSMUSG00000047866,ENSMUSG00000066232,ENSMUSG00000078713,ENSMUSG00000002944,ENSMUSG00000017288,ENSMUSG00000021313,ENSMUSG00000021611,ENSMUSG00000026792,ENSMUSG00000032089,ENSMUSG00000037339,ENSMUSG00000039509,ENSMUSG00000041147
GO:CC	chromosome, telomeric region	GO:0000781	FALSE	5.26956e-08	7.27823	121	2653	37	27262	ENSMUSG00000004980,ENSMUSG00000006281,ENSMUSG00000007589,ENSMUSG00000018666,ENSMUSG00000018841,ENSMUSG00000020608,ENSMUSG00000021958,ENSMUSG00000024170,ENSMUSG00000025374,ENSMUSG00000026761,ENSMUSG00000029687,ENSMUSG00000031229,ENSMUSG00000031583,ENSMUSG00000031928,ENSMUSG00000034748,ENSMUSG00000036875,ENSMUSG00000038000,ENSMUSG00000043535,ENSMUSG00000043909,ENSMUSG00000053453,ENSMUSG00000056260,ENSMUSG00000071064,ENSMUSG00000009575,ENSMUSG00000020898,ENSMUSG00000024174,ENSMUSG00000024943,ENSMUSG00000025134,ENSMUSG00000026037,ENSMUSG00000033762,ENSMUSG00000038685,ENSMUSG00000039738,ENSMUSG00000042524,ENSMUSG00000020778,ENSMUSG00000021611,ENSMUSG00000034218,ENSMUSG00000041147,ENSMUSG00000041319
GO:BP	viral process	GO:0016032	FALSE	5.44574e-08	7.26394	350	2663	76	27205	ENSMUSG00000001280,ENSMUSG00000002845,ENSMUSG00000004591,ENSMUSG00000009585,ENSMUSG00000009741,ENSMUSG00000018293,ENSMUSG00000019868,ENSMUSG00000021917,ENSMUSG00000021969,ENSMUSG00000022504,ENSMUSG00000022587,ENSMUSG00000023106,ENSMUSG00000023830,ENSMUSG00000024002,ENSMUSG00000024091,ENSMUSG00000024457,ENSMUSG00000024610,ENSMUSG00000025949,ENSMUSG00000026222,ENSMUSG00000027087,ENSMUSG00000027667,ENSMUSG00000027951,ENSMUSG00000030921,ENSMUSG00000031601,ENSMUSG00000031652,ENSMUSG00000031729,ENSMUSG00000031928,ENSMUSG00000032097,ENSMUSG00000032187,ENSMUSG00000032690,ENSMUSG00000032712,ENSMUSG00000033628,ENSMUSG00000034543,ENSMUSG00000035354,ENSMUSG00000037742,ENSMUSG00000038160,ENSMUSG00000038884,ENSMUSG00000039046,ENSMUSG00000039952,ENSMUSG00000040651,ENSMUSG00000042333,ENSMUSG00000047554,ENSMUSG00000047767,ENSMUSG00000047798,ENSMUSG00000048677,ENSMUSG00000053119,ENSMUSG00000056076,ENSMUSG00000056851,ENSMUSG00000057596,ENSMUSG00000060166,ENSMUSG00000066258,ENSMUSG00000068823,ENSMUSG00000073491,ENSMUSG00000074272,ENSMUSG00000090272,ENSMUSG00000023944,ENSMUSG00000034653,ENSMUSG00000037331,ENSMUSG00000039236,ENSMUSG00000041390,ENSMUSG00000041459,ENSMUSG00000079184,ENSMUSG00000005102,ENSMUSG00000020641,ENSMUSG00000020689,ENSMUSG00000024218,ENSMUSG00000026399,ENSMUSG00000026792,ENSMUSG00000027381,ENSMUSG00000027985,ENSMUSG00000028552,ENSMUSG00000029561,ENSMUSG00000032661,ENSMUSG00000041827,ENSMUSG00000043263,ENSMUSG00000058392
GO:BP	retrograde transport, endosome to Golgi	GO:0042147	FALSE	5.66193e-08	7.24704	84	2663	31	27205	ENSMUSG00000000374,ENSMUSG00000001376,ENSMUSG00000005656,ENSMUSG00000010392,ENSMUSG00000014353,ENSMUSG00000019951,ENSMUSG00000020128,ENSMUSG00000022125,ENSMUSG00000022749,ENSMUSG00000024127,ENSMUSG00000024983,ENSMUSG00000025949,ENSMUSG00000027423,ENSMUSG00000027522,ENSMUSG00000028468,ENSMUSG00000029192,ENSMUSG00000029462,ENSMUSG00000029560,ENSMUSG00000034006,ENSMUSG00000035278,ENSMUSG00000035890,ENSMUSG00000036273,ENSMUSG00000038658,ENSMUSG00000038671,ENSMUSG00000040247,ENSMUSG00000074513,ENSMUSG00000023923,ENSMUSG00000024104,ENSMUSG00000034484,ENSMUSG00000017288,ENSMUSG00000026433
GO:BP	mitotic cell cycle phase transition	GO:0044772	FALSE	5.66214e-08	7.24702	446	2663	90	27205	ENSMUSG00000001729,ENSMUSG00000005871,ENSMUSG00000007080,ENSMUSG00000007812,ENSMUSG00000007880,ENSMUSG00000014355,ENSMUSG00000017291,ENSMUSG00000017421,ENSMUSG00000017843,ENSMUSG00000018983,ENSMUSG00000020167,ENSMUSG00000020687,ENSMUSG00000021548,ENSMUSG00000021958,ENSMUSG00000022124,ENSMUSG00000022672,ENSMUSG00000022960,ENSMUSG00000023965,ENSMUSG00000024002,ENSMUSG00000024190,ENSMUSG00000024542,ENSMUSG00000025138,ENSMUSG00000025374,ENSMUSG00000025583,ENSMUSG00000025764,ENSMUSG00000025878,ENSMUSG00000027552,ENSMUSG00000028495,ENSMUSG00000029022,ENSMUSG00000029438,ENSMUSG00000029472,ENSMUSG00000029681,ENSMUSG00000029687,ENSMUSG00000029863,ENSMUSG00000029910,ENSMUSG00000030763,ENSMUSG00000031095,ENSMUSG00000031928,ENSMUSG00000032119,ENSMUSG00000032187,ENSMUSG00000032855,ENSMUSG00000034154,ENSMUSG00000035234,ENSMUSG00000038544,ENSMUSG00000040479,ENSMUSG00000040506,ENSMUSG00000040760,ENSMUSG00000041229,ENSMUSG00000041238,ENSMUSG00000042323,ENSMUSG00000042557,ENSMUSG00000045328,ENSMUSG00000045409,ENSMUSG00000045983,ENSMUSG00000047409,ENSMUSG00000055204,ENSMUSG00000060938,ENSMUSG00000061288,ENSMUSG00000004264,ENSMUSG00000015766,ENSMUSG00000017146,ENSMUSG00000020516,ENSMUSG00000020898,ENSMUSG00000022369,ENSMUSG00000022770,ENSMUSG00000024537,ENSMUSG00000024826,ENSMUSG00000024943,ENSMUSG00000029004,ENSMUSG00000029283,ENSMUSG00000029554,ENSMUSG00000032555,ENSMUSG00000033313,ENSMUSG00000040084,ENSMUSG00000046591,ENSMUSG00000053819,ENSMUSG00000057469,ENSMUSG00000068580,ENSMUSG00000078652,ENSMUSG00000000184,ENSMUSG00000020326,ENSMUSG00000021569,ENSMUSG00000021611,ENSMUSG00000026196,ENSMUSG00000028565,ENSMUSG00000029385,ENSMUSG00000029516,ENSMUSG00000033596,ENSMUSG00000034218,ENSMUSG00000069910
GO:BP	lymphocyte differentiation	GO:0030098	FALSE	5.66214e-08	7.24702	446	2663	90	27205	ENSMUSG00000000861,ENSMUSG00000001750,ENSMUSG00000002028,ENSMUSG00000002147,ENSMUSG00000002413,ENSMUSG00000003068,ENSMUSG00000006705,ENSMUSG00000006932,ENSMUSG00000007880,ENSMUSG00000008193,ENSMUSG00000008496,ENSMUSG00000008690,ENSMUSG00000013846,ENSMUSG00000015314,ENSMUSG00000018168,ENSMUSG00000018654,ENSMUSG00000019842,ENSMUSG00000020167,ENSMUSG00000020453,ENSMUSG00000020919,ENSMUSG00000021022,ENSMUSG00000021457,ENSMUSG00000021686,ENSMUSG00000021816,ENSMUSG00000022672,ENSMUSG00000022971,ENSMUSG00000022999,ENSMUSG00000024238,ENSMUSG00000024610,ENSMUSG00000025573,ENSMUSG00000026395,ENSMUSG00000026842,ENSMUSG00000027104,ENSMUSG00000027347,ENSMUSG00000027506,ENSMUSG00000028042,ENSMUSG00000028495,ENSMUSG00000029629,ENSMUSG00000029687,ENSMUSG00000030067,ENSMUSG00000030748,ENSMUSG00000031101,ENSMUSG00000032187,ENSMUSG00000032688,ENSMUSG00000033767,ENSMUSG00000034041,ENSMUSG00000034801,ENSMUSG00000035247,ENSMUSG00000038160,ENSMUSG00000039217,ENSMUSG00000040506,ENSMUSG00000040592,ENSMUSG00000040899,ENSMUSG00000041058,ENSMUSG00000041515,ENSMUSG00000042323,ENSMUSG00000043505,ENSMUSG00000051212,ENSMUSG00000062593,ENSMUSG00000074141,ENSMUSG00000110206,ENSMUSG00000007817,ENSMUSG00000015605,ENSMUSG00000020474,ENSMUSG00000022191,ENSMUSG00000024673,ENSMUSG00000026648,ENSMUSG00000028581,ENSMUSG00000029204,ENSMUSG00000030724,ENSMUSG00000032815,ENSMUSG00000036712,ENSMUSG00000020641,ENSMUSG00000022508,ENSMUSG00000023206,ENSMUSG00000024778,ENSMUSG00000025001,ENSMUSG00000026471,ENSMUSG00000027985,ENSMUSG00000029053,ENSMUSG00000029570,ENSMUSG00000029603,ENSMUSG00000031093,ENSMUSG00000034023,ENSMUSG00000034218,ENSMUSG00000037992,ENSMUSG00000039264,ENSMUSG00000060802,ENSMUSG00000112023,ENSMUSG00000112148
GO:BP	protein methylation	GO:0006479	FALSE	5.67653e-08	7.24592	192	2663	51	27205	ENSMUSG00000002028,ENSMUSG00000002221,ENSMUSG00000003437,ENSMUSG00000006932,ENSMUSG00000014030,ENSMUSG00000015697,ENSMUSG00000017548,ENSMUSG00000021951,ENSMUSG00000022948,ENSMUSG00000022992,ENSMUSG00000023994,ENSMUSG00000024067,ENSMUSG00000024515,ENSMUSG00000025138,ENSMUSG00000026603,ENSMUSG00000026743,ENSMUSG00000026873,ENSMUSG00000027304,ENSMUSG00000028053,ENSMUSG00000029267,ENSMUSG00000029687,ENSMUSG00000030505,ENSMUSG00000030763,ENSMUSG00000030960,ENSMUSG00000031229,ENSMUSG00000031671,ENSMUSG00000031715,ENSMUSG00000032579,ENSMUSG00000038056,ENSMUSG00000039065,ENSMUSG00000039219,ENSMUSG00000039834,ENSMUSG00000040363,ENSMUSG00000044442,ENSMUSG00000044791,ENSMUSG00000048154,ENSMUSG00000049882,ENSMUSG00000051977,ENSMUSG00000056770,ENSMUSG00000059851,ENSMUSG00000017146,ENSMUSG00000024360,ENSMUSG00000032185,ENSMUSG00000038116,ENSMUSG00000045098,ENSMUSG00000090266,ENSMUSG00000020063,ENSMUSG00000027589,ENSMUSG00000039345,ENSMUSG00000051285,ENSMUSG00000057406
GO:BP	protein alkylation	GO:0008213	FALSE	5.67653e-08	7.24592	192	2663	51	27205	ENSMUSG00000002028,ENSMUSG00000002221,ENSMUSG00000003437,ENSMUSG00000006932,ENSMUSG00000014030,ENSMUSG00000015697,ENSMUSG00000017548,ENSMUSG00000021951,ENSMUSG00000022948,ENSMUSG00000022992,ENSMUSG00000023994,ENSMUSG00000024067,ENSMUSG00000024515,ENSMUSG00000025138,ENSMUSG00000026603,ENSMUSG00000026743,ENSMUSG00000026873,ENSMUSG00000027304,ENSMUSG00000028053,ENSMUSG00000029267,ENSMUSG00000029687,ENSMUSG00000030505,ENSMUSG00000030763,ENSMUSG00000030960,ENSMUSG00000031229,ENSMUSG00000031671,ENSMUSG00000031715,ENSMUSG00000032579,ENSMUSG00000038056,ENSMUSG00000039065,ENSMUSG00000039219,ENSMUSG00000039834,ENSMUSG00000040363,ENSMUSG00000044442,ENSMUSG00000044791,ENSMUSG00000048154,ENSMUSG00000049882,ENSMUSG00000051977,ENSMUSG00000056770,ENSMUSG00000059851,ENSMUSG00000017146,ENSMUSG00000024360,ENSMUSG00000032185,ENSMUSG00000038116,ENSMUSG00000045098,ENSMUSG00000090266,ENSMUSG00000020063,ENSMUSG00000027589,ENSMUSG00000039345,ENSMUSG00000051285,ENSMUSG00000057406
GO:BP	regulation of production of molecular mediator of immune response	GO:0002700	FALSE	5.76177e-08	7.23944	198	2663	52	27205	ENSMUSG00000002147,ENSMUSG00000002221,ENSMUSG00000021457,ENSMUSG00000022672,ENSMUSG00000023010,ENSMUSG00000024610,ENSMUSG00000025340,ENSMUSG00000025573,ENSMUSG00000026395,ENSMUSG00000027164,ENSMUSG00000028277,ENSMUSG00000028284,ENSMUSG00000030067,ENSMUSG00000030468,ENSMUSG00000030748,ENSMUSG00000030798,ENSMUSG00000031101,ENSMUSG00000032688,ENSMUSG00000037012,ENSMUSG00000038160,ENSMUSG00000038264,ENSMUSG00000039217,ENSMUSG00000040296,ENSMUSG00000042333,ENSMUSG00000043505,ENSMUSG00000043909,ENSMUSG00000057342,ENSMUSG00000059851,ENSMUSG00000062593,ENSMUSG00000004264,ENSMUSG00000017652,ENSMUSG00000028581,ENSMUSG00000030577,ENSMUSG00000041471,ENSMUSG00000044583,ENSMUSG00000045098,ENSMUSG00000002944,ENSMUSG00000005465,ENSMUSG00000020063,ENSMUSG00000020641,ENSMUSG00000022508,ENSMUSG00000026399,ENSMUSG00000029053,ENSMUSG00000033124,ENSMUSG00000033538,ENSMUSG00000039264,ENSMUSG00000044350,ENSMUSG00000057406,ENSMUSG00000057672,ENSMUSG00000060802,ENSMUSG00000112023,ENSMUSG00000112148
GO:BP	internal protein amino acid acetylation	GO:0006475	FALSE	6.05578e-08	7.21783	169	2663	47	27205	ENSMUSG00000003778,ENSMUSG00000017774,ENSMUSG00000018651,ENSMUSG00000020167,ENSMUSG00000020893,ENSMUSG00000021377,ENSMUSG00000021738,ENSMUSG00000022338,ENSMUSG00000022536,ENSMUSG00000022992,ENSMUSG00000023994,ENSMUSG00000024002,ENSMUSG00000024240,ENSMUSG00000024392,ENSMUSG00000024426,ENSMUSG00000024515,ENSMUSG00000025764,ENSMUSG00000027104,ENSMUSG00000027936,ENSMUSG00000028284,ENSMUSG00000028863,ENSMUSG00000028899,ENSMUSG00000029505,ENSMUSG00000030714,ENSMUSG00000031715,ENSMUSG00000032187,ENSMUSG00000032633,ENSMUSG00000034269,ENSMUSG00000036980,ENSMUSG00000039068,ENSMUSG00000057342,ENSMUSG00000059474,ENSMUSG00000059995,ENSMUSG00000072501,ENSMUSG00000017146,ENSMUSG00000022698,ENSMUSG00000024943,ENSMUSG00000027751,ENSMUSG00000029004,ENSMUSG00000038116,ENSMUSG00000067567,ENSMUSG00000002748,ENSMUSG00000018395,ENSMUSG00000021767,ENSMUSG00000022521,ENSMUSG00000027985,ENSMUSG00000041147
GO:BP	internal peptidyl-lysine acetylation	GO:0018393	FALSE	6.05578e-08	7.21783	169	2663	47	27205	ENSMUSG00000003778,ENSMUSG00000017774,ENSMUSG00000018651,ENSMUSG00000020167,ENSMUSG00000020893,ENSMUSG00000021377,ENSMUSG00000021738,ENSMUSG00000022338,ENSMUSG00000022536,ENSMUSG00000022992,ENSMUSG00000023994,ENSMUSG00000024002,ENSMUSG00000024240,ENSMUSG00000024392,ENSMUSG00000024426,ENSMUSG00000024515,ENSMUSG00000025764,ENSMUSG00000027104,ENSMUSG00000027936,ENSMUSG00000028284,ENSMUSG00000028863,ENSMUSG00000028899,ENSMUSG00000029505,ENSMUSG00000030714,ENSMUSG00000031715,ENSMUSG00000032187,ENSMUSG00000032633,ENSMUSG00000034269,ENSMUSG00000036980,ENSMUSG00000039068,ENSMUSG00000057342,ENSMUSG00000059474,ENSMUSG00000059995,ENSMUSG00000072501,ENSMUSG00000017146,ENSMUSG00000022698,ENSMUSG00000024943,ENSMUSG00000027751,ENSMUSG00000029004,ENSMUSG00000038116,ENSMUSG00000067567,ENSMUSG00000002748,ENSMUSG00000018395,ENSMUSG00000021767,ENSMUSG00000022521,ENSMUSG00000027985,ENSMUSG00000041147
GO:BP	organic cyclic compound catabolic process	GO:1901361	FALSE	6.22501e-08	7.20586	489	2663	96	27205	ENSMUSG00000001415,ENSMUSG00000005506,ENSMUSG00000006019,ENSMUSG00000006782,ENSMUSG00000007670,ENSMUSG00000009585,ENSMUSG00000017264,ENSMUSG00000017478,ENSMUSG00000017718,ENSMUSG00000019842,ENSMUSG00000020128,ENSMUSG00000020166,ENSMUSG00000020346,ENSMUSG00000020454,ENSMUSG00000020576,ENSMUSG00000020594,ENSMUSG00000020719,ENSMUSG00000021012,ENSMUSG00000021595,ENSMUSG00000022336,ENSMUSG00000023495,ENSMUSG00000023952,ENSMUSG00000025575,ENSMUSG00000027201,ENSMUSG00000027259,ENSMUSG00000027300,ENSMUSG00000027639,ENSMUSG00000028580,ENSMUSG00000028842,ENSMUSG00000029310,ENSMUSG00000029647,ENSMUSG00000029780,ENSMUSG00000030655,ENSMUSG00000031601,ENSMUSG00000032040,ENSMUSG00000032410,ENSMUSG00000032690,ENSMUSG00000033068,ENSMUSG00000033499,ENSMUSG00000034321,ENSMUSG00000034610,ENSMUSG00000034681,ENSMUSG00000035139,ENSMUSG00000035215,ENSMUSG00000035649,ENSMUSG00000036270,ENSMUSG00000036550,ENSMUSG00000036639,ENSMUSG00000036875,ENSMUSG00000036932,ENSMUSG00000038398,ENSMUSG00000039630,ENSMUSG00000039783,ENSMUSG00000040028,ENSMUSG00000040466,ENSMUSG00000040482,ENSMUSG00000042167,ENSMUSG00000042787,ENSMUSG00000043962,ENSMUSG00000047213,ENSMUSG00000047888,ENSMUSG00000052926,ENSMUSG00000064030,ENSMUSG00000066037,ENSMUSG00000068823,ENSMUSG00000074141,ENSMUSG00000091625,ENSMUSG00000109336,ENSMUSG00000007050,ENSMUSG00000020680,ENSMUSG00000021532,ENSMUSG00000021819,ENSMUSG00000022283,ENSMUSG00000024120,ENSMUSG00000024360,ENSMUSG00000032423,ENSMUSG00000032615,ENSMUSG00000033166,ENSMUSG00000033991,ENSMUSG00000034908,ENSMUSG00000035632,ENSMUSG00000037331,ENSMUSG00000039236,ENSMUSG00000040613,ENSMUSG00000040943,ENSMUSG00000041459,ENSMUSG00000056167,ENSMUSG00000057113,ENSMUSG00000060373,ENSMUSG00000000673,ENSMUSG00000019088,ENSMUSG00000021809,ENSMUSG00000026728,ENSMUSG00000034218,ENSMUSG00000045193,ENSMUSG00000054065
GO:BP	response to radiation	GO:0009314	FALSE	6.34176e-08	7.19779	475	2663	94	27205	ENSMUSG00000000148,ENSMUSG00000001729,ENSMUSG00000002028,ENSMUSG00000002109,ENSMUSG00000002221,ENSMUSG00000002342,ENSMUSG00000002413,ENSMUSG00000003068,ENSMUSG00000004056,ENSMUSG00000009108,ENSMUSG00000018449,ENSMUSG00000020038,ENSMUSG00000020366,ENSMUSG00000020694,ENSMUSG00000020716,ENSMUSG00000020893,ENSMUSG00000021109,ENSMUSG00000021670,ENSMUSG00000021694,ENSMUSG00000021936,ENSMUSG00000021948,ENSMUSG00000022124,ENSMUSG00000022141,ENSMUSG00000022672,ENSMUSG00000023953,ENSMUSG00000023965,ENSMUSG00000024042,ENSMUSG00000024242,ENSMUSG00000024588,ENSMUSG00000025374,ENSMUSG00000025878,ENSMUSG00000025958,ENSMUSG00000026082,ENSMUSG00000026395,ENSMUSG00000028086,ENSMUSG00000028453,ENSMUSG00000028886,ENSMUSG00000030254,ENSMUSG00000031095,ENSMUSG00000031536,ENSMUSG00000031583,ENSMUSG00000031652,ENSMUSG00000032267,ENSMUSG00000032397,ENSMUSG00000032409,ENSMUSG00000033335,ENSMUSG00000033760,ENSMUSG00000034154,ENSMUSG00000034748,ENSMUSG00000035234,ENSMUSG00000035722,ENSMUSG00000038544,ENSMUSG00000039176,ENSMUSG00000040681,ENSMUSG00000040782,ENSMUSG00000042167,ENSMUSG00000043909,ENSMUSG00000044328,ENSMUSG00000047459,ENSMUSG00000048668,ENSMUSG00000050697,ENSMUSG00000053137,ENSMUSG00000058793,ENSMUSG00000060938,ENSMUSG00000061313,ENSMUSG00000064289,ENSMUSG00000068917,ENSMUSG00000073491,ENSMUSG00000090272,ENSMUSG00000017146,ENSMUSG00000024927,ENSMUSG00000026648,ENSMUSG00000030609,ENSMUSG00000032555,ENSMUSG00000033313,ENSMUSG00000040613,ENSMUSG00000046591,ENSMUSG00000057113,ENSMUSG00000000184,ENSMUSG00000005102,ENSMUSG00000006360,ENSMUSG00000020063,ENSMUSG00000020689,ENSMUSG00000022521,ENSMUSG00000026196,ENSMUSG00000027478,ENSMUSG00000028702,ENSMUSG00000033596,ENSMUSG00000034023,ENSMUSG00000034218,ENSMUSG00000034987,ENSMUSG00000041147,ENSMUSG00000043263,ENSMUSG00000045193
GO:CC	mitochondrial matrix	GO:0005759	FALSE	6.6656e-08	7.17616	360	2653	75	27262	ENSMUSG00000000340,ENSMUSG00000002010,ENSMUSG00000002660,ENSMUSG00000002820,ENSMUSG00000003299,ENSMUSG00000004233,ENSMUSG00000004561,ENSMUSG00000004789,ENSMUSG00000016833,ENSMUSG00000018858,ENSMUSG00000019797,ENSMUSG00000020718,ENSMUSG00000022412,ENSMUSG00000023967,ENSMUSG00000024414,ENSMUSG00000024668,ENSMUSG00000024683,ENSMUSG00000025287,ENSMUSG00000025745,ENSMUSG00000025958,ENSMUSG00000026103,ENSMUSG00000026270,ENSMUSG00000026492,ENSMUSG00000027540,ENSMUSG00000027984,ENSMUSG00000028107,ENSMUSG00000028706,ENSMUSG00000028861,ENSMUSG00000029017,ENSMUSG00000029066,ENSMUSG00000030037,ENSMUSG00000032026,ENSMUSG00000032563,ENSMUSG00000034211,ENSMUSG00000034442,ENSMUSG00000034729,ENSMUSG00000035517,ENSMUSG00000036273,ENSMUSG00000036639,ENSMUSG00000036860,ENSMUSG00000036875,ENSMUSG00000037772,ENSMUSG00000038323,ENSMUSG00000039069,ENSMUSG00000039176,ENSMUSG00000041219,ENSMUSG00000041632,ENSMUSG00000041881,ENSMUSG00000042505,ENSMUSG00000045160,ENSMUSG00000050312,ENSMUSG00000051169,ENSMUSG00000054021,ENSMUSG00000054312,ENSMUSG00000055660,ENSMUSG00000062981,ENSMUSG00000063884,ENSMUSG00000065990,ENSMUSG00000068921,ENSMUSG00000017146,ENSMUSG00000021420,ENSMUSG00000021532,ENSMUSG00000024120,ENSMUSG00000025403,ENSMUSG00000025937,ENSMUSG00000028292,ENSMUSG00000073838,ENSMUSG00000006494,ENSMUSG00000021193,ENSMUSG00000021611,ENSMUSG00000024556,ENSMUSG00000030861,ENSMUSG00000030871,ENSMUSG00000038967,ENSMUSG00000061838
GO:BP	establishment of organelle localization	GO:0051656	FALSE	7.26585e-08	7.13871	441	2663	89	27205	ENSMUSG00000000374,ENSMUSG00000001750,ENSMUSG00000003068,ENSMUSG00000004936,ENSMUSG00000006699,ENSMUSG00000006932,ENSMUSG00000017686,ENSMUSG00000017774,ENSMUSG00000020024,ENSMUSG00000020628,ENSMUSG00000020745,ENSMUSG00000020782,ENSMUSG00000020792,ENSMUSG00000020821,ENSMUSG00000021109,ENSMUSG00000021375,ENSMUSG00000021457,ENSMUSG00000021557,ENSMUSG00000021686,ENSMUSG00000021936,ENSMUSG00000021958,ENSMUSG00000022285,ENSMUSG00000022749,ENSMUSG00000022789,ENSMUSG00000022808,ENSMUSG00000024122,ENSMUSG00000024948,ENSMUSG00000025241,ENSMUSG00000025340,ENSMUSG00000025607,ENSMUSG00000026455,ENSMUSG00000026924,ENSMUSG00000027115,ENSMUSG00000027347,ENSMUSG00000027883,ENSMUSG00000028059,ENSMUSG00000029104,ENSMUSG00000029177,ENSMUSG00000029910,ENSMUSG00000030058,ENSMUSG00000030748,ENSMUSG00000031161,ENSMUSG00000031592,ENSMUSG00000032202,ENSMUSG00000032479,ENSMUSG00000032534,ENSMUSG00000033382,ENSMUSG00000036273,ENSMUSG00000038147,ENSMUSG00000038604,ENSMUSG00000039630,ENSMUSG00000039842,ENSMUSG00000040528,ENSMUSG00000040751,ENSMUSG00000045302,ENSMUSG00000045328,ENSMUSG00000047710,ENSMUSG00000047921,ENSMUSG00000053119,ENSMUSG00000057342,ENSMUSG00000057531,ENSMUSG00000057948,ENSMUSG00000058006,ENSMUSG00000061244,ENSMUSG00000021824,ENSMUSG00000022607,ENSMUSG00000022770,ENSMUSG00000027341,ENSMUSG00000029554,ENSMUSG00000032624,ENSMUSG00000033396,ENSMUSG00000034593,ENSMUSG00000042524,ENSMUSG00000048799,ENSMUSG00000057113,ENSMUSG00000020386,ENSMUSG00000020437,ENSMUSG00000020527,ENSMUSG00000024533,ENSMUSG00000025511,ENSMUSG00000026797,ENSMUSG00000029053,ENSMUSG00000029763,ENSMUSG00000034218,ENSMUSG00000041147,ENSMUSG00000052062,ENSMUSG00000054277,ENSMUSG00000069910,ENSMUSG00000096054
GO:BP	peptidyl-lysine acetylation	GO:0018394	FALSE	8.24244e-08	7.08394	182	2663	49	27205	ENSMUSG00000003778,ENSMUSG00000017774,ENSMUSG00000018651,ENSMUSG00000020167,ENSMUSG00000020893,ENSMUSG00000021377,ENSMUSG00000021738,ENSMUSG00000022338,ENSMUSG00000022536,ENSMUSG00000022992,ENSMUSG00000023994,ENSMUSG00000024002,ENSMUSG00000024240,ENSMUSG00000024392,ENSMUSG00000024426,ENSMUSG00000024515,ENSMUSG00000025764,ENSMUSG00000027104,ENSMUSG00000027936,ENSMUSG00000028284,ENSMUSG00000028863,ENSMUSG00000028899,ENSMUSG00000029505,ENSMUSG00000030714,ENSMUSG00000031715,ENSMUSG00000032187,ENSMUSG00000032633,ENSMUSG00000034269,ENSMUSG00000036980,ENSMUSG00000039068,ENSMUSG00000050697,ENSMUSG00000057342,ENSMUSG00000059474,ENSMUSG00000059995,ENSMUSG00000072501,ENSMUSG00000017146,ENSMUSG00000022698,ENSMUSG00000024943,ENSMUSG00000027751,ENSMUSG00000029004,ENSMUSG00000038116,ENSMUSG00000067567,ENSMUSG00000002748,ENSMUSG00000018395,ENSMUSG00000020063,ENSMUSG00000021767,ENSMUSG00000022521,ENSMUSG00000027985,ENSMUSG00000041147
GO:BP	protein polyubiquitination	GO:0000209	FALSE	8.5278e-08	7.06916	249	2663	60	27205	ENSMUSG00000002109,ENSMUSG00000006418,ENSMUSG00000006932,ENSMUSG00000014355,ENSMUSG00000014470,ENSMUSG00000019842,ENSMUSG00000020687,ENSMUSG00000021277,ENSMUSG00000021694,ENSMUSG00000022517,ENSMUSG00000022552,ENSMUSG00000023965,ENSMUSG00000024807,ENSMUSG00000025217,ENSMUSG00000025261,ENSMUSG00000025326,ENSMUSG00000025860,ENSMUSG00000026875,ENSMUSG00000026946,ENSMUSG00000026977,ENSMUSG00000027164,ENSMUSG00000027300,ENSMUSG00000027598,ENSMUSG00000028086,ENSMUSG00000028277,ENSMUSG00000029472,ENSMUSG00000029577,ENSMUSG00000029686,ENSMUSG00000030921,ENSMUSG00000031161,ENSMUSG00000032309,ENSMUSG00000035247,ENSMUSG00000035890,ENSMUSG00000036469,ENSMUSG00000038822,ENSMUSG00000038876,ENSMUSG00000040102,ENSMUSG00000040506,ENSMUSG00000041058,ENSMUSG00000041263,ENSMUSG00000042211,ENSMUSG00000047098,ENSMUSG00000049502,ENSMUSG00000057367,ENSMUSG00000057596,ENSMUSG00000059890,ENSMUSG00000063268,ENSMUSG00000066258,ENSMUSG00000078578,ENSMUSG00000091896,ENSMUSG00000017146,ENSMUSG00000022771,ENSMUSG00000031667,ENSMUSG00000060450,ENSMUSG00000090112,ENSMUSG00000020642,ENSMUSG00000026196,ENSMUSG00000026792,ENSMUSG00000042997,ENSMUSG00000064061
GO:BP	ribosome biogenesis	GO:0042254	FALSE	1.04279e-07	6.9818	308	2663	69	27205	ENSMUSG00000001569,ENSMUSG00000001785,ENSMUSG00000004356,ENSMUSG00000004561,ENSMUSG00000008682,ENSMUSG00000016503,ENSMUSG00000017264,ENSMUSG00000018433,ENSMUSG00000018697,ENSMUSG00000021149,ENSMUSG00000021958,ENSMUSG00000022247,ENSMUSG00000022672,ENSMUSG00000024404,ENSMUSG00000025138,ENSMUSG00000025264,ENSMUSG00000025290,ENSMUSG00000025591,ENSMUSG00000026020,ENSMUSG00000026377,ENSMUSG00000026492,ENSMUSG00000027722,ENSMUSG00000028495,ENSMUSG00000028706,ENSMUSG00000029066,ENSMUSG00000029599,ENSMUSG00000030216,ENSMUSG00000030929,ENSMUSG00000031095,ENSMUSG00000032518,ENSMUSG00000033909,ENSMUSG00000034321,ENSMUSG00000035266,ENSMUSG00000037563,ENSMUSG00000038335,ENSMUSG00000039069,ENSMUSG00000040688,ENSMUSG00000040952,ENSMUSG00000041438,ENSMUSG00000041506,ENSMUSG00000050312,ENSMUSG00000051169,ENSMUSG00000051730,ENSMUSG00000057421,ENSMUSG00000058006,ENSMUSG00000058546,ENSMUSG00000060938,ENSMUSG00000062647,ENSMUSG00000063334,ENSMUSG00000067274,ENSMUSG00000067288,ENSMUSG00000067369,ENSMUSG00000090733,ENSMUSG00000018921,ENSMUSG00000022191,ENSMUSG00000026127,ENSMUSG00000027810,ENSMUSG00000028069,ENSMUSG00000028948,ENSMUSG00000031072,ENSMUSG00000033166,ENSMUSG00000038279,ENSMUSG00000039236,ENSMUSG00000045624,ENSMUSG00000057113,ENSMUSG00000078784,ENSMUSG00000021276,ENSMUSG00000038299,ENSMUSG00000058392
GO:BP	RNA modification	GO:0009451	FALSE	1.05604e-07	6.97632	160	2663	45	27205	ENSMUSG00000007610,ENSMUSG00000009535,ENSMUSG00000009585,ENSMUSG00000019039,ENSMUSG00000020648,ENSMUSG00000021595,ENSMUSG00000021905,ENSMUSG00000022704,ENSMUSG00000022721,ENSMUSG00000024019,ENSMUSG00000024251,ENSMUSG00000025899,ENSMUSG00000026096,ENSMUSG00000026492,ENSMUSG00000027167,ENSMUSG00000027951,ENSMUSG00000028653,ENSMUSG00000028706,ENSMUSG00000029507,ENSMUSG00000030264,ENSMUSG00000031171,ENSMUSG00000031901,ENSMUSG00000031960,ENSMUSG00000033439,ENSMUSG00000034442,ENSMUSG00000040720,ENSMUSG00000047909,ENSMUSG00000049482,ENSMUSG00000050312,ENSMUSG00000051169,ENSMUSG00000051730,ENSMUSG00000054226,ENSMUSG00000055660,ENSMUSG00000056310,ENSMUSG00000060950,ENSMUSG00000067369,ENSMUSG00000079036,ENSMUSG00000006732,ENSMUSG00000032423,ENSMUSG00000038279,ENSMUSG00000040613,ENSMUSG00000060373,ENSMUSG00000004127,ENSMUSG00000040174,ENSMUSG00000090290
GO:BP	peptidyl-lysine methylation	GO:0018022	FALSE	1.24967e-07	6.90321	122	2663	38	27205	ENSMUSG00000002028,ENSMUSG00000002221,ENSMUSG00000006932,ENSMUSG00000014030,ENSMUSG00000015697,ENSMUSG00000017548,ENSMUSG00000021951,ENSMUSG00000022948,ENSMUSG00000022992,ENSMUSG00000023994,ENSMUSG00000024067,ENSMUSG00000024515,ENSMUSG00000026603,ENSMUSG00000026743,ENSMUSG00000026873,ENSMUSG00000027304,ENSMUSG00000028053,ENSMUSG00000029267,ENSMUSG00000029687,ENSMUSG00000030960,ENSMUSG00000031229,ENSMUSG00000031671,ENSMUSG00000038056,ENSMUSG00000039065,ENSMUSG00000039219,ENSMUSG00000039834,ENSMUSG00000040363,ENSMUSG00000044442,ENSMUSG00000044791,ENSMUSG00000048154,ENSMUSG00000049882,ENSMUSG00000056770,ENSMUSG00000059851,ENSMUSG00000017146,ENSMUSG00000038116,ENSMUSG00000045098,ENSMUSG00000020063,ENSMUSG00000057406
GO:BP	regulation of autophagy	GO:0010506	FALSE	1.4416e-07	6.84116	284	2663	65	27205	ENSMUSG00000001729,ENSMUSG00000002546,ENSMUSG00000002845,ENSMUSG00000003068,ENSMUSG00000003131,ENSMUSG00000004936,ENSMUSG00000008604,ENSMUSG00000015149,ENSMUSG00000020220,ENSMUSG00000021109,ENSMUSG00000021306,ENSMUSG00000022255,ENSMUSG00000022789,ENSMUSG00000022808,ENSMUSG00000023990,ENSMUSG00000024142,ENSMUSG00000024410,ENSMUSG00000024773,ENSMUSG00000024958,ENSMUSG00000025241,ENSMUSG00000025759,ENSMUSG00000026737,ENSMUSG00000027900,ENSMUSG00000028086,ENSMUSG00000028284,ENSMUSG00000029104,ENSMUSG00000029192,ENSMUSG00000030655,ENSMUSG00000030660,ENSMUSG00000030921,ENSMUSG00000031161,ENSMUSG00000032633,ENSMUSG00000033628,ENSMUSG00000033909,ENSMUSG00000033918,ENSMUSG00000035354,ENSMUSG00000036273,ENSMUSG00000037062,ENSMUSG00000037426,ENSMUSG00000038160,ENSMUSG00000038664,ENSMUSG00000039201,ENSMUSG00000039275,ENSMUSG00000040506,ENSMUSG00000042015,ENSMUSG00000045983,ENSMUSG00000046879,ENSMUSG00000047098,ENSMUSG00000048677,ENSMUSG00000050697,ENSMUSG00000057596,ENSMUSG00000066258,ENSMUSG00000068663,ENSMUSG00000022607,ENSMUSG00000031826,ENSMUSG00000033326,ENSMUSG00000035629,ENSMUSG00000037331,ENSMUSG00000020063,ENSMUSG00000026792,ENSMUSG00000027381,ENSMUSG00000032089,ENSMUSG00000034218,ENSMUSG00000039382,ENSMUSG00000066621
GO:BP	positive regulation of immune effector process	GO:0002699	FALSE	1.66762e-07	6.7779	272	2663	63	27205	ENSMUSG00000002147,ENSMUSG00000002221,ENSMUSG00000005540,ENSMUSG00000015314,ENSMUSG00000020919,ENSMUSG00000021457,ENSMUSG00000022378,ENSMUSG00000022808,ENSMUSG00000024122,ENSMUSG00000024610,ENSMUSG00000025340,ENSMUSG00000025573,ENSMUSG00000026395,ENSMUSG00000027164,ENSMUSG00000027347,ENSMUSG00000028284,ENSMUSG00000030067,ENSMUSG00000030748,ENSMUSG00000030798,ENSMUSG00000031101,ENSMUSG00000032688,ENSMUSG00000037012,ENSMUSG00000038147,ENSMUSG00000038264,ENSMUSG00000039217,ENSMUSG00000039844,ENSMUSG00000040296,ENSMUSG00000040952,ENSMUSG00000042211,ENSMUSG00000042333,ENSMUSG00000043505,ENSMUSG00000043909,ENSMUSG00000055204,ENSMUSG00000057342,ENSMUSG00000057948,ENSMUSG00000059851,ENSMUSG00000062593,ENSMUSG00000068798,ENSMUSG00000004264,ENSMUSG00000016206,ENSMUSG00000017652,ENSMUSG00000028581,ENSMUSG00000041471,ENSMUSG00000044583,ENSMUSG00000045098,ENSMUSG00000002944,ENSMUSG00000020063,ENSMUSG00000020641,ENSMUSG00000024402,ENSMUSG00000026399,ENSMUSG00000026471,ENSMUSG00000026797,ENSMUSG00000029053,ENSMUSG00000029254,ENSMUSG00000033538,ENSMUSG00000037921,ENSMUSG00000037992,ENSMUSG00000039264,ENSMUSG00000044350,ENSMUSG00000057406,ENSMUSG00000060802,ENSMUSG00000061232,ENSMUSG00000112148
GO:BP	regulation of mitotic cell cycle phase transition	GO:1901990	FALSE	1.67267e-07	6.77659	331	2663	72	27205	ENSMUSG00000001729,ENSMUSG00000005871,ENSMUSG00000007812,ENSMUSG00000007880,ENSMUSG00000017291,ENSMUSG00000017421,ENSMUSG00000017843,ENSMUSG00000020167,ENSMUSG00000020687,ENSMUSG00000021548,ENSMUSG00000021958,ENSMUSG00000022672,ENSMUSG00000022960,ENSMUSG00000024002,ENSMUSG00000024190,ENSMUSG00000024542,ENSMUSG00000025374,ENSMUSG00000025583,ENSMUSG00000025764,ENSMUSG00000025878,ENSMUSG00000029022,ENSMUSG00000029438,ENSMUSG00000029472,ENSMUSG00000029681,ENSMUSG00000029687,ENSMUSG00000029863,ENSMUSG00000029910,ENSMUSG00000030763,ENSMUSG00000031095,ENSMUSG00000031928,ENSMUSG00000032187,ENSMUSG00000032855,ENSMUSG00000034154,ENSMUSG00000035234,ENSMUSG00000038544,ENSMUSG00000040479,ENSMUSG00000040506,ENSMUSG00000040760,ENSMUSG00000041238,ENSMUSG00000042323,ENSMUSG00000042557,ENSMUSG00000045328,ENSMUSG00000045409,ENSMUSG00000045983,ENSMUSG00000047409,ENSMUSG00000055204,ENSMUSG00000060938,ENSMUSG00000061288,ENSMUSG00000004264,ENSMUSG00000017146,ENSMUSG00000020898,ENSMUSG00000022369,ENSMUSG00000022770,ENSMUSG00000024537,ENSMUSG00000024826,ENSMUSG00000029004,ENSMUSG00000029283,ENSMUSG00000029554,ENSMUSG00000032555,ENSMUSG00000040084,ENSMUSG00000046591,ENSMUSG00000053819,ENSMUSG00000068580,ENSMUSG00000078652,ENSMUSG00000000184,ENSMUSG00000020326,ENSMUSG00000021569,ENSMUSG00000021611,ENSMUSG00000026196,ENSMUSG00000033596,ENSMUSG00000034218,ENSMUSG00000069910
GO:BP	DNA-templated DNA replication maintenance of fidelity	GO:0045005	FALSE	1.80235e-07	6.74416	51	2663	23	27205	ENSMUSG00000007080,ENSMUSG00000024906,ENSMUSG00000025144,ENSMUSG00000027639,ENSMUSG00000031229,ENSMUSG00000031583,ENSMUSG00000031928,ENSMUSG00000032397,ENSMUSG00000035842,ENSMUSG00000036875,ENSMUSG00000039354,ENSMUSG00000041238,ENSMUSG00000051278,ENSMUSG00000059323,ENSMUSG00000061755,ENSMUSG00000017146,ENSMUSG00000025134,ENSMUSG00000032185,ENSMUSG00000038685,ENSMUSG00000045751,ENSMUSG00000026196,ENSMUSG00000033596,ENSMUSG00000041147
GO:BP	protein deubiquitination	GO:0016579	FALSE	1.92005e-07	6.71669	140	2663	41	27205	ENSMUSG00000000804,ENSMUSG00000006676,ENSMUSG00000020124,ENSMUSG00000021738,ENSMUSG00000021901,ENSMUSG00000022111,ENSMUSG00000022338,ENSMUSG00000025878,ENSMUSG00000026203,ENSMUSG00000026767,ENSMUSG00000026914,ENSMUSG00000027598,ENSMUSG00000028899,ENSMUSG00000030714,ENSMUSG00000030967,ENSMUSG00000031010,ENSMUSG00000032267,ENSMUSG00000032612,ENSMUSG00000033909,ENSMUSG00000034235,ENSMUSG00000035234,ENSMUSG00000036980,ENSMUSG00000038250,ENSMUSG00000038495,ENSMUSG00000038695,ENSMUSG00000043411,ENSMUSG00000046034,ENSMUSG00000053483,ENSMUSG00000056342,ENSMUSG00000059995,ENSMUSG00000064289,ENSMUSG00000090115,ENSMUSG00000017146,ENSMUSG00000025403,ENSMUSG00000027751,ENSMUSG00000031826,ENSMUSG00000036712,ENSMUSG00000024776,ENSMUSG00000025616,ENSMUSG00000026196,ENSMUSG00000028514
GO:BP	response to ionizing radiation	GO:0010212	FALSE	2.085e-07	6.68089	163	2663	45	27205	ENSMUSG00000000148,ENSMUSG00000002221,ENSMUSG00000003068,ENSMUSG00000020694,ENSMUSG00000021694,ENSMUSG00000022141,ENSMUSG00000022672,ENSMUSG00000025374,ENSMUSG00000025878,ENSMUSG00000026395,ENSMUSG00000028886,ENSMUSG00000031536,ENSMUSG00000031583,ENSMUSG00000032267,ENSMUSG00000032409,ENSMUSG00000033335,ENSMUSG00000034154,ENSMUSG00000035234,ENSMUSG00000038544,ENSMUSG00000039176,ENSMUSG00000040782,ENSMUSG00000043909,ENSMUSG00000048668,ENSMUSG00000050697,ENSMUSG00000060938,ENSMUSG00000064289,ENSMUSG00000068917,ENSMUSG00000073491,ENSMUSG00000090272,ENSMUSG00000017146,ENSMUSG00000026648,ENSMUSG00000030609,ENSMUSG00000032555,ENSMUSG00000040613,ENSMUSG00000046591,ENSMUSG00000000184,ENSMUSG00000020063,ENSMUSG00000026196,ENSMUSG00000027478,ENSMUSG00000028702,ENSMUSG00000033596,ENSMUSG00000034023,ENSMUSG00000034218,ENSMUSG00000041147,ENSMUSG00000043263
GO:BP	regulation of immune effector process	GO:0002697	FALSE	2.21322e-07	6.65498	408	2663	83	27205	ENSMUSG00000002147,ENSMUSG00000002221,ENSMUSG00000005540,ENSMUSG00000015314,ENSMUSG00000020919,ENSMUSG00000021457,ENSMUSG00000021816,ENSMUSG00000022378,ENSMUSG00000022672,ENSMUSG00000022808,ENSMUSG00000023010,ENSMUSG00000024122,ENSMUSG00000024610,ENSMUSG00000025340,ENSMUSG00000025573,ENSMUSG00000026395,ENSMUSG00000027164,ENSMUSG00000027347,ENSMUSG00000028042,ENSMUSG00000028277,ENSMUSG00000028284,ENSMUSG00000030067,ENSMUSG00000030468,ENSMUSG00000030748,ENSMUSG00000030798,ENSMUSG00000031101,ENSMUSG00000032688,ENSMUSG00000037012,ENSMUSG00000037321,ENSMUSG00000038147,ENSMUSG00000038160,ENSMUSG00000038264,ENSMUSG00000039217,ENSMUSG00000039844,ENSMUSG00000040296,ENSMUSG00000040760,ENSMUSG00000040952,ENSMUSG00000042211,ENSMUSG00000042333,ENSMUSG00000043505,ENSMUSG00000043909,ENSMUSG00000055204,ENSMUSG00000055447,ENSMUSG00000057342,ENSMUSG00000057948,ENSMUSG00000059851,ENSMUSG00000060216,ENSMUSG00000062593,ENSMUSG00000068798,ENSMUSG00000074141,ENSMUSG00000074272,ENSMUSG00000004264,ENSMUSG00000016206,ENSMUSG00000017652,ENSMUSG00000028581,ENSMUSG00000030577,ENSMUSG00000041471,ENSMUSG00000044583,ENSMUSG00000045098,ENSMUSG00000002944,ENSMUSG00000005465,ENSMUSG00000016481,ENSMUSG00000020063,ENSMUSG00000020641,ENSMUSG00000022508,ENSMUSG00000024402,ENSMUSG00000026399,ENSMUSG00000026471,ENSMUSG00000026797,ENSMUSG00000029053,ENSMUSG00000029254,ENSMUSG00000033124,ENSMUSG00000033538,ENSMUSG00000037921,ENSMUSG00000037992,ENSMUSG00000039264,ENSMUSG00000044350,ENSMUSG00000057406,ENSMUSG00000057672,ENSMUSG00000060802,ENSMUSG00000061232,ENSMUSG00000112023,ENSMUSG00000112148
GO:BP	regulation of DNA repair	GO:0006282	FALSE	2.31724e-07	6.63503	205	2663	52	27205	ENSMUSG00000002342,ENSMUSG00000002963,ENSMUSG00000003778,ENSMUSG00000007880,ENSMUSG00000008604,ENSMUSG00000020752,ENSMUSG00000021377,ENSMUSG00000021694,ENSMUSG00000021738,ENSMUSG00000022338,ENSMUSG00000022672,ENSMUSG00000024240,ENSMUSG00000025138,ENSMUSG00000025646,ENSMUSG00000025878,ENSMUSG00000028863,ENSMUSG00000028886,ENSMUSG00000028899,ENSMUSG00000029438,ENSMUSG00000029505,ENSMUSG00000029681,ENSMUSG00000030714,ENSMUSG00000032187,ENSMUSG00000034154,ENSMUSG00000034748,ENSMUSG00000035234,ENSMUSG00000035266,ENSMUSG00000035842,ENSMUSG00000036980,ENSMUSG00000041238,ENSMUSG00000042185,ENSMUSG00000042323,ENSMUSG00000043909,ENSMUSG00000043929,ENSMUSG00000044791,ENSMUSG00000059474,ENSMUSG00000059851,ENSMUSG00000059995,ENSMUSG00000062906,ENSMUSG00000017146,ENSMUSG00000024174,ENSMUSG00000024826,ENSMUSG00000027751,ENSMUSG00000030166,ENSMUSG00000034206,ENSMUSG00000038685,ENSMUSG00000041471,ENSMUSG00000045098,ENSMUSG00000020063,ENSMUSG00000024533,ENSMUSG00000026196,ENSMUSG00000057406
GO:BP	negative regulation of cell cycle phase transition	GO:1901988	FALSE	2.54586e-07	6.59417	249	2663	59	27205	ENSMUSG00000005871,ENSMUSG00000007812,ENSMUSG00000017291,ENSMUSG00000017421,ENSMUSG00000017843,ENSMUSG00000020038,ENSMUSG00000021595,ENSMUSG00000021958,ENSMUSG00000022672,ENSMUSG00000022960,ENSMUSG00000024002,ENSMUSG00000024190,ENSMUSG00000024542,ENSMUSG00000024906,ENSMUSG00000025374,ENSMUSG00000025646,ENSMUSG00000025764,ENSMUSG00000025878,ENSMUSG00000027104,ENSMUSG00000029022,ENSMUSG00000029687,ENSMUSG00000029863,ENSMUSG00000029910,ENSMUSG00000030763,ENSMUSG00000031928,ENSMUSG00000032119,ENSMUSG00000032267,ENSMUSG00000032397,ENSMUSG00000032409,ENSMUSG00000032534,ENSMUSG00000035234,ENSMUSG00000036875,ENSMUSG00000038544,ENSMUSG00000040479,ENSMUSG00000041238,ENSMUSG00000043909,ENSMUSG00000045409,ENSMUSG00000047409,ENSMUSG00000048668,ENSMUSG00000049502,ENSMUSG00000060938,ENSMUSG00000061288,ENSMUSG00000017146,ENSMUSG00000022770,ENSMUSG00000024537,ENSMUSG00000029554,ENSMUSG00000032555,ENSMUSG00000040084,ENSMUSG00000046591,ENSMUSG00000068580,ENSMUSG00000005102,ENSMUSG00000020326,ENSMUSG00000021569,ENSMUSG00000026196,ENSMUSG00000033596,ENSMUSG00000034023,ENSMUSG00000034218,ENSMUSG00000041147,ENSMUSG00000069910
GO:BP	tRNA modification	GO:0006400	FALSE	3.14142e-07	6.50287	89	2663	31	27205	ENSMUSG00000007610,ENSMUSG00000019039,ENSMUSG00000020648,ENSMUSG00000021595,ENSMUSG00000021905,ENSMUSG00000022704,ENSMUSG00000022721,ENSMUSG00000024251,ENSMUSG00000025899,ENSMUSG00000026096,ENSMUSG00000027167,ENSMUSG00000028653,ENSMUSG00000028706,ENSMUSG00000029507,ENSMUSG00000030264,ENSMUSG00000031171,ENSMUSG00000031901,ENSMUSG00000031960,ENSMUSG00000033439,ENSMUSG00000034442,ENSMUSG00000047909,ENSMUSG00000049482,ENSMUSG00000050312,ENSMUSG00000054226,ENSMUSG00000056310,ENSMUSG00000060950,ENSMUSG00000067369,ENSMUSG00000079036,ENSMUSG00000006732,ENSMUSG00000004127,ENSMUSG00000090290
GO:BP	epigenetic regulation of gene expression	GO:0040029	FALSE	3.39708e-07	6.46889	207	2663	52	27205	ENSMUSG00000000085,ENSMUSG00000002028,ENSMUSG00000004099,ENSMUSG00000008855,ENSMUSG00000017264,ENSMUSG00000017548,ENSMUSG00000022992,ENSMUSG00000024067,ENSMUSG00000024240,ENSMUSG00000024513,ENSMUSG00000027104,ENSMUSG00000027523,ENSMUSG00000029276,ENSMUSG00000029687,ENSMUSG00000030180,ENSMUSG00000031161,ENSMUSG00000031229,ENSMUSG00000031715,ENSMUSG00000032187,ENSMUSG00000032712,ENSMUSG00000033623,ENSMUSG00000034543,ENSMUSG00000034748,ENSMUSG00000035021,ENSMUSG00000038080,ENSMUSG00000039089,ENSMUSG00000039219,ENSMUSG00000039630,ENSMUSG00000039834,ENSMUSG00000040651,ENSMUSG00000041229,ENSMUSG00000042557,ENSMUSG00000048154,ENSMUSG00000051451,ENSMUSG00000056260,ENSMUSG00000057342,ENSMUSG00000059288,ENSMUSG00000059518,ENSMUSG00000073491,ENSMUSG00000086370,ENSMUSG00000090272,ENSMUSG00000097571,ENSMUSG00000004698,ENSMUSG00000017146,ENSMUSG00000034674,ENSMUSG00000038116,ENSMUSG00000040613,ENSMUSG00000079184,ENSMUSG00000020063,ENSMUSG00000025001,ENSMUSG00000027478,ENSMUSG00000043263
GO:BP	negative regulation of immune system process	GO:0002683	FALSE	4.03506e-07	6.39415	498	2663	95	27205	ENSMUSG00000000244,ENSMUSG00000001729,ENSMUSG00000002147,ENSMUSG00000006932,ENSMUSG00000013236,ENSMUSG00000018774,ENSMUSG00000020124,ENSMUSG00000020716,ENSMUSG00000021709,ENSMUSG00000021816,ENSMUSG00000022672,ENSMUSG00000023010,ENSMUSG00000024122,ENSMUSG00000024190,ENSMUSG00000024404,ENSMUSG00000024610,ENSMUSG00000024696,ENSMUSG00000024958,ENSMUSG00000025017,ENSMUSG00000025340,ENSMUSG00000026395,ENSMUSG00000026946,ENSMUSG00000026977,ENSMUSG00000027508,ENSMUSG00000027598,ENSMUSG00000027639,ENSMUSG00000027951,ENSMUSG00000028042,ENSMUSG00000028086,ENSMUSG00000029276,ENSMUSG00000029810,ENSMUSG00000030468,ENSMUSG00000030748,ENSMUSG00000030798,ENSMUSG00000030921,ENSMUSG00000031601,ENSMUSG00000032020,ENSMUSG00000033728,ENSMUSG00000033767,ENSMUSG00000034889,ENSMUSG00000036006,ENSMUSG00000037321,ENSMUSG00000037922,ENSMUSG00000038147,ENSMUSG00000038160,ENSMUSG00000040247,ENSMUSG00000040479,ENSMUSG00000040528,ENSMUSG00000040760,ENSMUSG00000040952,ENSMUSG00000041538,ENSMUSG00000042015,ENSMUSG00000042333,ENSMUSG00000042726,ENSMUSG00000043505,ENSMUSG00000047213,ENSMUSG00000047798,ENSMUSG00000048031,ENSMUSG00000051998,ENSMUSG00000055447,ENSMUSG00000060216,ENSMUSG00000062593,ENSMUSG00000073491,ENSMUSG00000074141,ENSMUSG00000074151,ENSMUSG00000074272,ENSMUSG00000090272,ENSMUSG00000005823,ENSMUSG00000010142,ENSMUSG00000022770,ENSMUSG00000022876,ENSMUSG00000028581,ENSMUSG00000029554,ENSMUSG00000030577,ENSMUSG00000056050,ENSMUSG00000058818,ENSMUSG00000005465,ENSMUSG00000016481,ENSMUSG00000022508,ENSMUSG00000024098,ENSMUSG00000024778,ENSMUSG00000026399,ENSMUSG00000029254,ENSMUSG00000029603,ENSMUSG00000032661,ENSMUSG00000033124,ENSMUSG00000034218,ENSMUSG00000037940,ENSMUSG00000037992,ENSMUSG00000039264,ENSMUSG00000043263,ENSMUSG00000057672,ENSMUSG00000068129,ENSMUSG00000112023,ENSMUSG00000112148
GO:BP	regulation of adaptive immune response	GO:0002819	FALSE	5.16643e-07	6.28681	197	2663	50	27205	ENSMUSG00000002147,ENSMUSG00000002221,ENSMUSG00000005540,ENSMUSG00000021816,ENSMUSG00000022378,ENSMUSG00000024610,ENSMUSG00000025573,ENSMUSG00000026395,ENSMUSG00000027164,ENSMUSG00000028042,ENSMUSG00000028284,ENSMUSG00000030748,ENSMUSG00000031101,ENSMUSG00000032175,ENSMUSG00000032688,ENSMUSG00000039217,ENSMUSG00000042211,ENSMUSG00000042333,ENSMUSG00000043505,ENSMUSG00000043909,ENSMUSG00000059851,ENSMUSG00000062593,ENSMUSG00000074141,ENSMUSG00000074272,ENSMUSG00000015355,ENSMUSG00000016206,ENSMUSG00000017652,ENSMUSG00000022876,ENSMUSG00000025498,ENSMUSG00000041471,ENSMUSG00000045098,ENSMUSG00000000791,ENSMUSG00000005102,ENSMUSG00000005465,ENSMUSG00000005583,ENSMUSG00000016481,ENSMUSG00000020063,ENSMUSG00000020641,ENSMUSG00000022508,ENSMUSG00000024402,ENSMUSG00000026399,ENSMUSG00000026471,ENSMUSG00000029053,ENSMUSG00000039264,ENSMUSG00000057406,ENSMUSG00000057672,ENSMUSG00000060802,ENSMUSG00000061232,ENSMUSG00000112023,ENSMUSG00000112148
GO:BP	immunoglobulin production	GO:0002377	FALSE	5.86007e-07	6.2321	117	2663	36	27205	ENSMUSG00000000732,ENSMUSG00000002147,ENSMUSG00000002221,ENSMUSG00000019842,ENSMUSG00000020167,ENSMUSG00000022672,ENSMUSG00000023010,ENSMUSG00000025573,ENSMUSG00000026395,ENSMUSG00000027164,ENSMUSG00000027639,ENSMUSG00000029687,ENSMUSG00000030067,ENSMUSG00000030468,ENSMUSG00000030748,ENSMUSG00000030798,ENSMUSG00000031101,ENSMUSG00000031536,ENSMUSG00000040899,ENSMUSG00000042208,ENSMUSG00000043909,ENSMUSG00000059851,ENSMUSG00000062593,ENSMUSG00000004264,ENSMUSG00000017652,ENSMUSG00000020474,ENSMUSG00000030577,ENSMUSG00000034206,ENSMUSG00000041471,ENSMUSG00000045098,ENSMUSG00000104213,ENSMUSG00000005465,ENSMUSG00000022508,ENSMUSG00000057406,ENSMUSG00000057672,ENSMUSG00000112148
GO:CC	trans-Golgi network	GO:0005802	FALSE	6.31267e-07	6.19979	248	2653	56	27262	ENSMUSG00000001173,ENSMUSG00000002365,ENSMUSG00000004846,ENSMUSG00000005899,ENSMUSG00000009090,ENSMUSG00000013846,ENSMUSG00000016534,ENSMUSG00000019518,ENSMUSG00000020128,ENSMUSG00000020132,ENSMUSG00000020740,ENSMUSG00000021686,ENSMUSG00000022749,ENSMUSG00000023830,ENSMUSG00000024067,ENSMUSG00000024072,ENSMUSG00000024073,ENSMUSG00000024127,ENSMUSG00000024487,ENSMUSG00000024566,ENSMUSG00000025377,ENSMUSG00000026319,ENSMUSG00000026754,ENSMUSG00000026878,ENSMUSG00000027522,ENSMUSG00000027523,ENSMUSG00000030660,ENSMUSG00000031684,ENSMUSG00000031889,ENSMUSG00000033335,ENSMUSG00000034006,ENSMUSG00000035278,ENSMUSG00000035382,ENSMUSG00000036273,ENSMUSG00000036469,ENSMUSG00000037400,ENSMUSG00000037646,ENSMUSG00000037685,ENSMUSG00000038671,ENSMUSG00000040701,ENSMUSG00000047921,ENSMUSG00000054702,ENSMUSG00000067851,ENSMUSG00000074513,ENSMUSG00000074582,ENSMUSG00000113949,ENSMUSG00000005823,ENSMUSG00000027341,ENSMUSG00000032812,ENSMUSG00000037341,ENSMUSG00000017288,ENSMUSG00000026433,ENSMUSG00000030643,ENSMUSG00000032182,ENSMUSG00000033124,ENSMUSG00000052160
GO:BP	T cell differentiation	GO:0030217	FALSE	6.54767e-07	6.18391	307	2663	67	27205	ENSMUSG00000000861,ENSMUSG00000001750,ENSMUSG00000002028,ENSMUSG00000002147,ENSMUSG00000002413,ENSMUSG00000003068,ENSMUSG00000006705,ENSMUSG00000006932,ENSMUSG00000007880,ENSMUSG00000008690,ENSMUSG00000015314,ENSMUSG00000018168,ENSMUSG00000019842,ENSMUSG00000020167,ENSMUSG00000020453,ENSMUSG00000020919,ENSMUSG00000021457,ENSMUSG00000021686,ENSMUSG00000021816,ENSMUSG00000022672,ENSMUSG00000022971,ENSMUSG00000022999,ENSMUSG00000024238,ENSMUSG00000024610,ENSMUSG00000026395,ENSMUSG00000026842,ENSMUSG00000027104,ENSMUSG00000027347,ENSMUSG00000028042,ENSMUSG00000028495,ENSMUSG00000030067,ENSMUSG00000030748,ENSMUSG00000031101,ENSMUSG00000032187,ENSMUSG00000032688,ENSMUSG00000033767,ENSMUSG00000034801,ENSMUSG00000038160,ENSMUSG00000039217,ENSMUSG00000040506,ENSMUSG00000040899,ENSMUSG00000041058,ENSMUSG00000042323,ENSMUSG00000043505,ENSMUSG00000051212,ENSMUSG00000062593,ENSMUSG00000074141,ENSMUSG00000007817,ENSMUSG00000015605,ENSMUSG00000022191,ENSMUSG00000029204,ENSMUSG00000032815,ENSMUSG00000036712,ENSMUSG00000020641,ENSMUSG00000022508,ENSMUSG00000024778,ENSMUSG00000026471,ENSMUSG00000027985,ENSMUSG00000029053,ENSMUSG00000029570,ENSMUSG00000029603,ENSMUSG00000034023,ENSMUSG00000037992,ENSMUSG00000039264,ENSMUSG00000060802,ENSMUSG00000112023,ENSMUSG00000112148
GO:BP	negative regulation of cell cycle	GO:0045786	FALSE	6.58469e-07	6.18146	368	2663	76	27205	ENSMUSG00000005871,ENSMUSG00000006932,ENSMUSG00000007812,ENSMUSG00000017291,ENSMUSG00000017421,ENSMUSG00000017843,ENSMUSG00000020038,ENSMUSG00000021595,ENSMUSG00000021958,ENSMUSG00000022672,ENSMUSG00000022960,ENSMUSG00000024002,ENSMUSG00000024190,ENSMUSG00000024542,ENSMUSG00000024906,ENSMUSG00000025374,ENSMUSG00000025646,ENSMUSG00000025764,ENSMUSG00000025878,ENSMUSG00000026842,ENSMUSG00000027104,ENSMUSG00000029020,ENSMUSG00000029022,ENSMUSG00000029687,ENSMUSG00000029863,ENSMUSG00000029910,ENSMUSG00000030763,ENSMUSG00000031229,ENSMUSG00000031388,ENSMUSG00000031715,ENSMUSG00000031928,ENSMUSG00000032119,ENSMUSG00000032267,ENSMUSG00000032397,ENSMUSG00000032409,ENSMUSG00000032478,ENSMUSG00000032534,ENSMUSG00000035234,ENSMUSG00000036875,ENSMUSG00000036980,ENSMUSG00000038544,ENSMUSG00000039879,ENSMUSG00000040479,ENSMUSG00000041238,ENSMUSG00000043909,ENSMUSG00000044328,ENSMUSG00000045409,ENSMUSG00000047409,ENSMUSG00000048668,ENSMUSG00000049502,ENSMUSG00000059518,ENSMUSG00000060938,ENSMUSG00000061288,ENSMUSG00000017146,ENSMUSG00000022369,ENSMUSG00000022770,ENSMUSG00000024537,ENSMUSG00000029554,ENSMUSG00000032555,ENSMUSG00000034653,ENSMUSG00000040084,ENSMUSG00000046591,ENSMUSG00000057113,ENSMUSG00000068580,ENSMUSG00000002748,ENSMUSG00000005102,ENSMUSG00000020063,ENSMUSG00000020326,ENSMUSG00000021569,ENSMUSG00000026196,ENSMUSG00000033596,ENSMUSG00000034023,ENSMUSG00000034218,ENSMUSG00000041147,ENSMUSG00000050174,ENSMUSG00000069910
GO:BP	Golgi organization	GO:0007030	FALSE	6.75727e-07	6.17023	134	2663	39	27205	ENSMUSG00000002546,ENSMUSG00000004936,ENSMUSG00000006699,ENSMUSG00000014959,ENSMUSG00000020628,ENSMUSG00000020634,ENSMUSG00000022285,ENSMUSG00000024072,ENSMUSG00000024487,ENSMUSG00000024576,ENSMUSG00000024983,ENSMUSG00000025261,ENSMUSG00000026577,ENSMUSG00000026924,ENSMUSG00000029104,ENSMUSG00000029125,ENSMUSG00000033335,ENSMUSG00000033382,ENSMUSG00000034893,ENSMUSG00000034951,ENSMUSG00000035840,ENSMUSG00000036273,ENSMUSG00000037646,ENSMUSG00000038822,ENSMUSG00000039046,ENSMUSG00000047193,ENSMUSG00000062797,ENSMUSG00000063358,ENSMUSG00000063406,ENSMUSG00000067851,ENSMUSG00000021192,ENSMUSG00000032180,ENSMUSG00000004394,ENSMUSG00000026433,ENSMUSG00000029516,ENSMUSG00000030643,ENSMUSG00000040407,ENSMUSG00000059439,ENSMUSG00000096054
GO:CC	nuclear chromosome	GO:0000228	FALSE	7.29622e-07	6.1369	316	2653	66	27262	ENSMUSG00000002870,ENSMUSG00000003778,ENSMUSG00000007080,ENSMUSG00000008690,ENSMUSG00000012076,ENSMUSG00000015880,ENSMUSG00000020232,ENSMUSG00000020974,ENSMUSG00000021958,ENSMUSG00000024002,ENSMUSG00000024260,ENSMUSG00000024854,ENSMUSG00000024906,ENSMUSG00000025026,ENSMUSG00000025138,ENSMUSG00000026377,ENSMUSG00000026761,ENSMUSG00000028842,ENSMUSG00000029012,ENSMUSG00000029505,ENSMUSG00000029833,ENSMUSG00000029920,ENSMUSG00000031229,ENSMUSG00000031536,ENSMUSG00000031697,ENSMUSG00000031715,ENSMUSG00000031928,ENSMUSG00000032187,ENSMUSG00000032397,ENSMUSG00000034154,ENSMUSG00000034269,ENSMUSG00000035021,ENSMUSG00000039219,ENSMUSG00000039354,ENSMUSG00000039630,ENSMUSG00000040044,ENSMUSG00000042185,ENSMUSG00000042557,ENSMUSG00000043535,ENSMUSG00000056260,ENSMUSG00000059323,ENSMUSG00000059518,ENSMUSG00000067768,ENSMUSG00000074698,ENSMUSG00000079845,ENSMUSG00000113786,ENSMUSG00000000028,ENSMUSG00000005687,ENSMUSG00000015749,ENSMUSG00000017146,ENSMUSG00000024120,ENSMUSG00000026037,ENSMUSG00000029004,ENSMUSG00000032185,ENSMUSG00000032555,ENSMUSG00000039738,ENSMUSG00000039985,ENSMUSG00000041164,ENSMUSG00000041459,ENSMUSG00000042524,ENSMUSG00000045751,ENSMUSG00000057469,ENSMUSG00000002748,ENSMUSG00000006310,ENSMUSG00000034906,ENSMUSG00000041147
GO:BP	regulation of protein stability	GO:0031647	FALSE	7.57905e-07	6.12039	308	2663	67	27205	ENSMUSG00000006676,ENSMUSG00000015290,ENSMUSG00000016534,ENSMUSG00000017421,ENSMUSG00000018293,ENSMUSG00000018651,ENSMUSG00000019863,ENSMUSG00000020132,ENSMUSG00000020167,ENSMUSG00000020740,ENSMUSG00000021149,ENSMUSG00000021182,ENSMUSG00000021548,ENSMUSG00000021958,ENSMUSG00000022024,ENSMUSG00000022124,ENSMUSG00000022672,ENSMUSG00000024163,ENSMUSG00000024170,ENSMUSG00000024392,ENSMUSG00000024454,ENSMUSG00000024610,ENSMUSG00000024639,ENSMUSG00000024780,ENSMUSG00000024807,ENSMUSG00000025217,ENSMUSG00000025246,ENSMUSG00000025958,ENSMUSG00000026021,ENSMUSG00000026924,ENSMUSG00000026977,ENSMUSG00000028086,ENSMUSG00000029104,ENSMUSG00000029478,ENSMUSG00000029833,ENSMUSG00000031010,ENSMUSG00000031161,ENSMUSG00000032267,ENSMUSG00000032359,ENSMUSG00000032612,ENSMUSG00000033909,ENSMUSG00000034748,ENSMUSG00000034893,ENSMUSG00000034951,ENSMUSG00000036273,ENSMUSG00000040374,ENSMUSG00000042305,ENSMUSG00000045409,ENSMUSG00000046096,ENSMUSG00000046879,ENSMUSG00000054387,ENSMUSG00000063273,ENSMUSG00000063358,ENSMUSG00000074884,ENSMUSG00000002031,ENSMUSG00000004264,ENSMUSG00000023944,ENSMUSG00000034024,ENSMUSG00000038175,ENSMUSG00000041459,ENSMUSG00000057113,ENSMUSG00000067567,ENSMUSG00000014243,ENSMUSG00000020063,ENSMUSG00000021611,ENSMUSG00000022521,ENSMUSG00000026797
GO:BP	regulation of mRNA metabolic process	GO:1903311	FALSE	7.57905e-07	6.12039	308	2663	67	27205	ENSMUSG00000002107,ENSMUSG00000003437,ENSMUSG00000004980,ENSMUSG00000005506,ENSMUSG00000006019,ENSMUSG00000007670,ENSMUSG00000019842,ENSMUSG00000020166,ENSMUSG00000020454,ENSMUSG00000020576,ENSMUSG00000020594,ENSMUSG00000020719,ENSMUSG00000021012,ENSMUSG00000021111,ENSMUSG00000022139,ENSMUSG00000022185,ENSMUSG00000022858,ENSMUSG00000023495,ENSMUSG00000027201,ENSMUSG00000027300,ENSMUSG00000027620,ENSMUSG00000027763,ENSMUSG00000028382,ENSMUSG00000028580,ENSMUSG00000028790,ENSMUSG00000028842,ENSMUSG00000029647,ENSMUSG00000031601,ENSMUSG00000032040,ENSMUSG00000033499,ENSMUSG00000034610,ENSMUSG00000034681,ENSMUSG00000035139,ENSMUSG00000036109,ENSMUSG00000036550,ENSMUSG00000038398,ENSMUSG00000039630,ENSMUSG00000040028,ENSMUSG00000040720,ENSMUSG00000042625,ENSMUSG00000043962,ENSMUSG00000047213,ENSMUSG00000047888,ENSMUSG00000063550,ENSMUSG00000066037,ENSMUSG00000068823,ENSMUSG00000071054,ENSMUSG00000071337,ENSMUSG00000109336,ENSMUSG00000002007,ENSMUSG00000020680,ENSMUSG00000021532,ENSMUSG00000022283,ENSMUSG00000028676,ENSMUSG00000032423,ENSMUSG00000035632,ENSMUSG00000037331,ENSMUSG00000040613,ENSMUSG00000041459,ENSMUSG00000057113,ENSMUSG00000060373,ENSMUSG00000063511,ENSMUSG00000010608,ENSMUSG00000015165,ENSMUSG00000026728,ENSMUSG00000045193,ENSMUSG00000054065
GO:CC	site of DNA damage	GO:0090734	FALSE	8.8555e-07	6.05279	110	2653	33	27262	ENSMUSG00000002109,ENSMUSG00000002963,ENSMUSG00000006304,ENSMUSG00000008604,ENSMUSG00000018666,ENSMUSG00000020608,ENSMUSG00000023953,ENSMUSG00000024317,ENSMUSG00000025138,ENSMUSG00000025374,ENSMUSG00000027104,ENSMUSG00000027639,ENSMUSG00000028089,ENSMUSG00000029920,ENSMUSG00000030254,ENSMUSG00000031715,ENSMUSG00000031928,ENSMUSG00000034748,ENSMUSG00000035266,ENSMUSG00000038005,ENSMUSG00000038544,ENSMUSG00000039354,ENSMUSG00000039671,ENSMUSG00000040771,ENSMUSG00000041238,ENSMUSG00000043909,ENSMUSG00000047617,ENSMUSG00000059323,ENSMUSG00000009575,ENSMUSG00000024943,ENSMUSG00000041471,ENSMUSG00000045751,ENSMUSG00000033596
GO:BP	replication fork processing	GO:0031297	FALSE	9.10261e-07	6.04083	46	2663	21	27205	ENSMUSG00000024906,ENSMUSG00000025144,ENSMUSG00000027639,ENSMUSG00000031229,ENSMUSG00000031583,ENSMUSG00000031928,ENSMUSG00000035842,ENSMUSG00000036875,ENSMUSG00000039354,ENSMUSG00000041238,ENSMUSG00000051278,ENSMUSG00000059323,ENSMUSG00000061755,ENSMUSG00000017146,ENSMUSG00000025134,ENSMUSG00000032185,ENSMUSG00000038685,ENSMUSG00000045751,ENSMUSG00000026196,ENSMUSG00000033596,ENSMUSG00000041147
GO:CC	mitotic spindle	GO:0072686	FALSE	1.08198e-06	5.96578	175	2653	44	27262	ENSMUSG00000002546,ENSMUSG00000006699,ENSMUSG00000015149,ENSMUSG00000018501,ENSMUSG00000018651,ENSMUSG00000020608,ENSMUSG00000020687,ENSMUSG00000021365,ENSMUSG00000022177,ENSMUSG00000022391,ENSMUSG00000024426,ENSMUSG00000024454,ENSMUSG00000025246,ENSMUSG00000025862,ENSMUSG00000026991,ENSMUSG00000027115,ENSMUSG00000027285,ENSMUSG00000027630,ENSMUSG00000027883,ENSMUSG00000028030,ENSMUSG00000028906,ENSMUSG00000029165,ENSMUSG00000029910,ENSMUSG00000030714,ENSMUSG00000031506,ENSMUSG00000032479,ENSMUSG00000032633,ENSMUSG00000035614,ENSMUSG00000036678,ENSMUSG00000036948,ENSMUSG00000037286,ENSMUSG00000037725,ENSMUSG00000039068,ENSMUSG00000039630,ENSMUSG00000045328,ENSMUSG00000046111,ENSMUSG00000057110,ENSMUSG00000063358,ENSMUSG00000066568,ENSMUSG00000029283,ENSMUSG00000029554,ENSMUSG00000032624,ENSMUSG00000032411,ENSMUSG00000039770
GO:BP	mitochondrial gene expression	GO:0140053	FALSE	1.10633e-06	5.95612	159	2663	43	27205	ENSMUSG00000001380,ENSMUSG00000003299,ENSMUSG00000004233,ENSMUSG00000016833,ENSMUSG00000018858,ENSMUSG00000019797,ENSMUSG00000019863,ENSMUSG00000021666,ENSMUSG00000022412,ENSMUSG00000024414,ENSMUSG00000024683,ENSMUSG00000026492,ENSMUSG00000028653,ENSMUSG00000028706,ENSMUSG00000028861,ENSMUSG00000029066,ENSMUSG00000030037,ENSMUSG00000032563,ENSMUSG00000034211,ENSMUSG00000034442,ENSMUSG00000036860,ENSMUSG00000037772,ENSMUSG00000039069,ENSMUSG00000041632,ENSMUSG00000041881,ENSMUSG00000050312,ENSMUSG00000050697,ENSMUSG00000051169,ENSMUSG00000054312,ENSMUSG00000055660,ENSMUSG00000061979,ENSMUSG00000062981,ENSMUSG00000063884,ENSMUSG00000065990,ENSMUSG00000068921,ENSMUSG00000079036,ENSMUSG00000019763,ENSMUSG00000021532,ENSMUSG00000024120,ENSMUSG00000025403,ENSMUSG00000028292,ENSMUSG00000073838,ENSMUSG00000030871
GO:CC	spliceosomal complex	GO:0005681	FALSE	1.29029e-06	5.88931	220	2653	51	27262	ENSMUSG00000002455,ENSMUSG00000004980,ENSMUSG00000020719,ENSMUSG00000020929,ENSMUSG00000021413,ENSMUSG00000021431,ENSMUSG00000021713,ENSMUSG00000022858,ENSMUSG00000024422,ENSMUSG00000025200,ENSMUSG00000026851,ENSMUSG00000027014,ENSMUSG00000027201,ENSMUSG00000027593,ENSMUSG00000027628,ENSMUSG00000027655,ENSMUSG00000027951,ENSMUSG00000028134,ENSMUSG00000028809,ENSMUSG00000028902,ENSMUSG00000029169,ENSMUSG00000029427,ENSMUSG00000029823,ENSMUSG00000030216,ENSMUSG00000031433,ENSMUSG00000032621,ENSMUSG00000034889,ENSMUSG00000035215,ENSMUSG00000039218,ENSMUSG00000039630,ENSMUSG00000039737,ENSMUSG00000042079,ENSMUSG00000044155,ENSMUSG00000060121,ENSMUSG00000066037,ENSMUSG00000091625,ENSMUSG00000109378,ENSMUSG00000005687,ENSMUSG00000007050,ENSMUSG00000007850,ENSMUSG00000022283,ENSMUSG00000022771,ENSMUSG00000024188,ENSMUSG00000025134,ENSMUSG00000032423,ENSMUSG00000057130,ENSMUSG00000060373,ENSMUSG00000061136,ENSMUSG00000063511,ENSMUSG00000030512,ENSMUSG00000045193
GO:BP	DNA damage checkpoint signaling	GO:0000077	FALSE	1.44379e-06	5.8405	115	2663	35	27205	ENSMUSG00000017291,ENSMUSG00000017843,ENSMUSG00000020038,ENSMUSG00000022672,ENSMUSG00000022960,ENSMUSG00000024002,ENSMUSG00000024906,ENSMUSG00000025646,ENSMUSG00000025878,ENSMUSG00000027104,ENSMUSG00000029863,ENSMUSG00000031928,ENSMUSG00000032119,ENSMUSG00000032267,ENSMUSG00000032397,ENSMUSG00000032409,ENSMUSG00000032534,ENSMUSG00000035234,ENSMUSG00000040479,ENSMUSG00000043909,ENSMUSG00000045409,ENSMUSG00000048668,ENSMUSG00000049502,ENSMUSG00000060938,ENSMUSG00000061288,ENSMUSG00000017146,ENSMUSG00000032555,ENSMUSG00000046591,ENSMUSG00000005102,ENSMUSG00000020326,ENSMUSG00000026196,ENSMUSG00000033596,ENSMUSG00000034023,ENSMUSG00000034218,ENSMUSG00000041147
GO:BP	histone deacetylation	GO:0016575	FALSE	1.50303e-06	5.82303	94	2663	31	27205	ENSMUSG00000008855,ENSMUSG00000012076,ENSMUSG00000015149,ENSMUSG00000018651,ENSMUSG00000020893,ENSMUSG00000022141,ENSMUSG00000024454,ENSMUSG00000024513,ENSMUSG00000025138,ENSMUSG00000025246,ENSMUSG00000026436,ENSMUSG00000027630,ENSMUSG00000029478,ENSMUSG00000029920,ENSMUSG00000030714,ENSMUSG00000031161,ENSMUSG00000031715,ENSMUSG00000034748,ENSMUSG00000036180,ENSMUSG00000036273,ENSMUSG00000037395,ENSMUSG00000039068,ENSMUSG00000042557,ENSMUSG00000057342,ENSMUSG00000059518,ENSMUSG00000062906,ENSMUSG00000004698,ENSMUSG00000041187,ENSMUSG00000067567,ENSMUSG00000020063,ENSMUSG00000022508
GO:BP	histone acetylation	GO:0016573	FALSE	1.69492e-06	5.77085	161	2663	43	27205	ENSMUSG00000003778,ENSMUSG00000017774,ENSMUSG00000018651,ENSMUSG00000020167,ENSMUSG00000020893,ENSMUSG00000021377,ENSMUSG00000021738,ENSMUSG00000022338,ENSMUSG00000022536,ENSMUSG00000022992,ENSMUSG00000023994,ENSMUSG00000024002,ENSMUSG00000024240,ENSMUSG00000024515,ENSMUSG00000025764,ENSMUSG00000027104,ENSMUSG00000027936,ENSMUSG00000028284,ENSMUSG00000028863,ENSMUSG00000028899,ENSMUSG00000029505,ENSMUSG00000030714,ENSMUSG00000031715,ENSMUSG00000032187,ENSMUSG00000032633,ENSMUSG00000034269,ENSMUSG00000036980,ENSMUSG00000039068,ENSMUSG00000057342,ENSMUSG00000059474,ENSMUSG00000059995,ENSMUSG00000072501,ENSMUSG00000017146,ENSMUSG00000022698,ENSMUSG00000027751,ENSMUSG00000029004,ENSMUSG00000038116,ENSMUSG00000067567,ENSMUSG00000002748,ENSMUSG00000021767,ENSMUSG00000022521,ENSMUSG00000027985,ENSMUSG00000041147
GO:BP	DNA biosynthetic process	GO:0071897	FALSE	1.98444e-06	5.70236	198	2663	49	27205	ENSMUSG00000002963,ENSMUSG00000004980,ENSMUSG00000006281,ENSMUSG00000006932,ENSMUSG00000007080,ENSMUSG00000007589,ENSMUSG00000017264,ENSMUSG00000019214,ENSMUSG00000019841,ENSMUSG00000019876,ENSMUSG00000020718,ENSMUSG00000020974,ENSMUSG00000021958,ENSMUSG00000023953,ENSMUSG00000024170,ENSMUSG00000024190,ENSMUSG00000024854,ENSMUSG00000025764,ENSMUSG00000026082,ENSMUSG00000026393,ENSMUSG00000028863,ENSMUSG00000029454,ENSMUSG00000030733,ENSMUSG00000031536,ENSMUSG00000031583,ENSMUSG00000038000,ENSMUSG00000039176,ENSMUSG00000039630,ENSMUSG00000046691,ENSMUSG00000060216,ENSMUSG00000063268,ENSMUSG00000063358,ENSMUSG00000113786,ENSMUSG00000020474,ENSMUSG00000020898,ENSMUSG00000023944,ENSMUSG00000024174,ENSMUSG00000034024,ENSMUSG00000034206,ENSMUSG00000041187,ENSMUSG00000053819,ENSMUSG00000056394,ENSMUSG00000057113,ENSMUSG00000060373,ENSMUSG00000020063,ENSMUSG00000020778,ENSMUSG00000021611,ENSMUSG00000034218,ENSMUSG00000045102
GO:BP	DNA integrity checkpoint signaling	GO:0031570	FALSE	2.13385e-06	5.67084	122	2663	36	27205	ENSMUSG00000017291,ENSMUSG00000017843,ENSMUSG00000020038,ENSMUSG00000022672,ENSMUSG00000022960,ENSMUSG00000024002,ENSMUSG00000024906,ENSMUSG00000025646,ENSMUSG00000025878,ENSMUSG00000027104,ENSMUSG00000029863,ENSMUSG00000031928,ENSMUSG00000032119,ENSMUSG00000032267,ENSMUSG00000032397,ENSMUSG00000032409,ENSMUSG00000032534,ENSMUSG00000035234,ENSMUSG00000036875,ENSMUSG00000040479,ENSMUSG00000043909,ENSMUSG00000045409,ENSMUSG00000048668,ENSMUSG00000049502,ENSMUSG00000060938,ENSMUSG00000061288,ENSMUSG00000017146,ENSMUSG00000032555,ENSMUSG00000046591,ENSMUSG00000005102,ENSMUSG00000020326,ENSMUSG00000026196,ENSMUSG00000033596,ENSMUSG00000034023,ENSMUSG00000034218,ENSMUSG00000041147
GO:BP	mitochondrial translation	GO:0032543	FALSE	2.37395e-06	5.62453	128	2663	37	27205	ENSMUSG00000001380,ENSMUSG00000003299,ENSMUSG00000004233,ENSMUSG00000016833,ENSMUSG00000018858,ENSMUSG00000019863,ENSMUSG00000021666,ENSMUSG00000022412,ENSMUSG00000024414,ENSMUSG00000024683,ENSMUSG00000028706,ENSMUSG00000028861,ENSMUSG00000029066,ENSMUSG00000030037,ENSMUSG00000032563,ENSMUSG00000034211,ENSMUSG00000036860,ENSMUSG00000037772,ENSMUSG00000039069,ENSMUSG00000041632,ENSMUSG00000041881,ENSMUSG00000050312,ENSMUSG00000051169,ENSMUSG00000054312,ENSMUSG00000061979,ENSMUSG00000062981,ENSMUSG00000063884,ENSMUSG00000065990,ENSMUSG00000068921,ENSMUSG00000079036,ENSMUSG00000019763,ENSMUSG00000021532,ENSMUSG00000024120,ENSMUSG00000025403,ENSMUSG00000028292,ENSMUSG00000073838,ENSMUSG00000030871
GO:CC	condensed chromosome, centromeric region	GO:0000779	FALSE	2.43468e-06	5.61356	167	2653	42	27262	ENSMUSG00000005871,ENSMUSG00000010609,ENSMUSG00000015880,ENSMUSG00000017421,ENSMUSG00000019907,ENSMUSG00000020628,ENSMUSG00000020745,ENSMUSG00000021714,ENSMUSG00000021958,ENSMUSG00000022391,ENSMUSG00000024576,ENSMUSG00000025144,ENSMUSG00000027115,ENSMUSG00000028549,ENSMUSG00000028863,ENSMUSG00000029177,ENSMUSG00000029910,ENSMUSG00000031229,ENSMUSG00000032187,ENSMUSG00000036672,ENSMUSG00000039630,ENSMUSG00000042323,ENSMUSG00000042557,ENSMUSG00000043909,ENSMUSG00000045328,ENSMUSG00000047710,ENSMUSG00000050379,ENSMUSG00000053119,ENSMUSG00000059851,ENSMUSG00000061755,ENSMUSG00000063550,ENSMUSG00000064302,ENSMUSG00000116048,ENSMUSG00000009575,ENSMUSG00000020107,ENSMUSG00000022369,ENSMUSG00000026037,ENSMUSG00000029554,ENSMUSG00000040084,ENSMUSG00000045098,ENSMUSG00000039509,ENSMUSG00000069910
GO:BP	regulation of protein-containing complex assembly	GO:0043254	FALSE	2.4961e-06	5.60274	435	2663	84	27205	ENSMUSG00000002365,ENSMUSG00000006304,ENSMUSG00000006699,ENSMUSG00000015149,ENSMUSG00000015243,ENSMUSG00000015711,ENSMUSG00000016534,ENSMUSG00000017774,ENSMUSG00000018293,ENSMUSG00000019790,ENSMUSG00000020114,ENSMUSG00000020120,ENSMUSG00000020340,ENSMUSG00000020366,ENSMUSG00000020476,ENSMUSG00000020589,ENSMUSG00000020628,ENSMUSG00000021457,ENSMUSG00000021661,ENSMUSG00000021936,ENSMUSG00000021948,ENSMUSG00000022378,ENSMUSG00000024142,ENSMUSG00000024236,ENSMUSG00000024381,ENSMUSG00000024404,ENSMUSG00000024426,ENSMUSG00000024576,ENSMUSG00000025026,ENSMUSG00000025958,ENSMUSG00000026021,ENSMUSG00000026393,ENSMUSG00000026842,ENSMUSG00000028059,ENSMUSG00000028284,ENSMUSG00000028832,ENSMUSG00000029106,ENSMUSG00000030447,ENSMUSG00000030691,ENSMUSG00000030707,ENSMUSG00000030763,ENSMUSG00000030774,ENSMUSG00000030921,ENSMUSG00000031161,ENSMUSG00000032409,ENSMUSG00000033940,ENSMUSG00000034252,ENSMUSG00000034292,ENSMUSG00000034616,ENSMUSG00000034799,ENSMUSG00000034867,ENSMUSG00000035203,ENSMUSG00000035614,ENSMUSG00000037062,ENSMUSG00000040483,ENSMUSG00000040506,ENSMUSG00000042099,ENSMUSG00000045302,ENSMUSG00000045983,ENSMUSG00000046879,ENSMUSG00000050106,ENSMUSG00000050357,ENSMUSG00000055717,ENSMUSG00000057367,ENSMUSG00000060601,ENSMUSG00000067851,ENSMUSG00000070372,ENSMUSG00000071064,ENSMUSG00000014444,ENSMUSG00000015766,ENSMUSG00000020717,ENSMUSG00000022770,ENSMUSG00000037926,ENSMUSG00000079184,ENSMUSG00000002944,ENSMUSG00000020386,ENSMUSG00000024778,ENSMUSG00000026797,ENSMUSG00000027381,ENSMUSG00000028456,ENSMUSG00000029053,ENSMUSG00000034218,ENSMUSG00000039031,ENSMUSG00000040407
GO:CC	endocytic vesicle	GO:0030139	FALSE	2.61801e-06	5.58203	205	2653	48	27262	ENSMUSG00000001062,ENSMUSG00000001173,ENSMUSG00000001750,ENSMUSG00000004319,ENSMUSG00000004567,ENSMUSG00000006699,ENSMUSG00000015243,ENSMUSG00000016534,ENSMUSG00000017774,ENSMUSG00000021457,ENSMUSG00000022841,ENSMUSG00000023830,ENSMUSG00000025340,ENSMUSG00000025949,ENSMUSG00000026867,ENSMUSG00000026878,ENSMUSG00000030082,ENSMUSG00000030707,ENSMUSG00000033335,ENSMUSG00000033628,ENSMUSG00000035354,ENSMUSG00000037321,ENSMUSG00000037533,ENSMUSG00000038844,ENSMUSG00000039844,ENSMUSG00000040506,ENSMUSG00000040760,ENSMUSG00000044827,ENSMUSG00000046879,ENSMUSG00000050812,ENSMUSG00000060216,ENSMUSG00000062232,ENSMUSG00000068798,ENSMUSG00000023923,ENSMUSG00000024308,ENSMUSG00000029860,ENSMUSG00000036943,ENSMUSG00000044583,ENSMUSG00000026728,ENSMUSG00000026797,ENSMUSG00000028456,ENSMUSG00000028552,ENSMUSG00000031488,ENSMUSG00000032127,ENSMUSG00000052160,ENSMUSG00000060550,ENSMUSG00000060802,ENSMUSG00000061232
GO:CC	vacuolar membrane	GO:0005774	FALSE	2.70298e-06	5.56816	319	2653	65	27262	ENSMUSG00000000605,ENSMUSG00000001750,ENSMUSG00000001924,ENSMUSG00000002320,ENSMUSG00000004319,ENSMUSG00000004567,ENSMUSG00000006273,ENSMUSG00000007038,ENSMUSG00000009090,ENSMUSG00000010936,ENSMUSG00000016534,ENSMUSG00000018340,ENSMUSG00000018774,ENSMUSG00000018800,ENSMUSG00000019818,ENSMUSG00000020100,ENSMUSG00000021240,ENSMUSG00000021306,ENSMUSG00000022125,ENSMUSG00000023990,ENSMUSG00000024410,ENSMUSG00000024958,ENSMUSG00000025521,ENSMUSG00000025759,ENSMUSG00000027291,ENSMUSG00000027411,ENSMUSG00000027900,ENSMUSG00000029617,ENSMUSG00000030534,ENSMUSG00000031918,ENSMUSG00000032633,ENSMUSG00000033379,ENSMUSG00000034445,ENSMUSG00000035354,ENSMUSG00000036469,ENSMUSG00000036534,ENSMUSG00000036636,ENSMUSG00000037062,ENSMUSG00000037426,ENSMUSG00000037646,ENSMUSG00000038371,ENSMUSG00000043505,ENSMUSG00000046879,ENSMUSG00000047767,ENSMUSG00000048677,ENSMUSG00000049502,ENSMUSG00000049624,ENSMUSG00000053119,ENSMUSG00000054702,ENSMUSG00000057342,ENSMUSG00000068663,ENSMUSG00000079557,ENSMUSG00000091512,ENSMUSG00000022094,ENSMUSG00000023944,ENSMUSG00000028581,ENSMUSG00000034908,ENSMUSG00000036503,ENSMUSG00000042447,ENSMUSG00000003948,ENSMUSG00000032127,ENSMUSG00000060550,ENSMUSG00000061232,ENSMUSG00000066621,ENSMUSG00000073409
GO:BP	microtubule organizing center organization	GO:0031023	FALSE	2.92132e-06	5.53442	146	2663	40	27205	ENSMUSG00000001134,ENSMUSG00000002546,ENSMUSG00000006932,ENSMUSG00000015095,ENSMUSG00000019907,ENSMUSG00000020580,ENSMUSG00000020745,ENSMUSG00000021936,ENSMUSG00000022177,ENSMUSG00000023066,ENSMUSG00000024542,ENSMUSG00000027285,ENSMUSG00000029068,ENSMUSG00000029725,ENSMUSG00000031592,ENSMUSG00000032534,ENSMUSG00000035354,ENSMUSG00000036403,ENSMUSG00000037020,ENSMUSG00000037443,ENSMUSG00000038215,ENSMUSG00000039842,ENSMUSG00000045031,ENSMUSG00000046111,ENSMUSG00000047248,ENSMUSG00000053119,ENSMUSG00000068394,ENSMUSG00000001774,ENSMUSG00000005732,ENSMUSG00000017146,ENSMUSG00000026504,ENSMUSG00000037458,ENSMUSG00000048799,ENSMUSG00000057113,ENSMUSG00000063810,ENSMUSG00000018395,ENSMUSG00000020063,ENSMUSG00000021572,ENSMUSG00000041147,ENSMUSG00000059439
GO:BP	centrosome cycle	GO:0007098	FALSE	3.26462e-06	5.48617	135	2663	38	27205	ENSMUSG00000001134,ENSMUSG00000002546,ENSMUSG00000006932,ENSMUSG00000015095,ENSMUSG00000019907,ENSMUSG00000020580,ENSMUSG00000021936,ENSMUSG00000022177,ENSMUSG00000023066,ENSMUSG00000024542,ENSMUSG00000027285,ENSMUSG00000029068,ENSMUSG00000029725,ENSMUSG00000031592,ENSMUSG00000032534,ENSMUSG00000035354,ENSMUSG00000036403,ENSMUSG00000037020,ENSMUSG00000037443,ENSMUSG00000038215,ENSMUSG00000039842,ENSMUSG00000045031,ENSMUSG00000046111,ENSMUSG00000047248,ENSMUSG00000053119,ENSMUSG00000068394,ENSMUSG00000001774,ENSMUSG00000005732,ENSMUSG00000017146,ENSMUSG00000026504,ENSMUSG00000037458,ENSMUSG00000048799,ENSMUSG00000057113,ENSMUSG00000063810,ENSMUSG00000018395,ENSMUSG00000020063,ENSMUSG00000021572,ENSMUSG00000041147
GO:BP	regulation of telomere maintenance	GO:0032204	FALSE	3.84538e-06	5.41506	92	2663	30	27205	ENSMUSG00000001415,ENSMUSG00000002963,ENSMUSG00000004980,ENSMUSG00000006932,ENSMUSG00000007589,ENSMUSG00000017264,ENSMUSG00000019876,ENSMUSG00000021244,ENSMUSG00000021958,ENSMUSG00000025374,ENSMUSG00000026393,ENSMUSG00000029454,ENSMUSG00000030655,ENSMUSG00000031229,ENSMUSG00000031928,ENSMUSG00000034154,ENSMUSG00000034748,ENSMUSG00000038000,ENSMUSG00000039630,ENSMUSG00000042185,ENSMUSG00000063358,ENSMUSG00000020898,ENSMUSG00000024174,ENSMUSG00000034024,ENSMUSG00000038685,ENSMUSG00000039738,ENSMUSG00000060373,ENSMUSG00000067567,ENSMUSG00000020778,ENSMUSG00000034218
GO:BP	positive regulation of amide metabolic process	GO:0034250	FALSE	3.87239e-06	5.41202	171	2663	44	27205	ENSMUSG00000001280,ENSMUSG00000003235,ENSMUSG00000020580,ENSMUSG00000020743,ENSMUSG00000021948,ENSMUSG00000022336,ENSMUSG00000022412,ENSMUSG00000022672,ENSMUSG00000026667,ENSMUSG00000028706,ENSMUSG00000028790,ENSMUSG00000032294,ENSMUSG00000033499,ENSMUSG00000035139,ENSMUSG00000036606,ENSMUSG00000038398,ENSMUSG00000039630,ENSMUSG00000040028,ENSMUSG00000041632,ENSMUSG00000045983,ENSMUSG00000047213,ENSMUSG00000051169,ENSMUSG00000051730,ENSMUSG00000057342,ENSMUSG00000060938,ENSMUSG00000061979,ENSMUSG00000063358,ENSMUSG00000064030,ENSMUSG00000068823,ENSMUSG00000078812,ENSMUSG00000019763,ENSMUSG00000020516,ENSMUSG00000021532,ENSMUSG00000022283,ENSMUSG00000024927,ENSMUSG00000032423,ENSMUSG00000037331,ENSMUSG00000057113,ENSMUSG00000005102,ENSMUSG00000015165,ENSMUSG00000025616,ENSMUSG00000026728,ENSMUSG00000042632,ENSMUSG00000045193
GO:CC	transferase complex, transferring phosphorus-containing groups	GO:0061695	FALSE	4.21266e-06	5.37544	281	2653	59	27262	ENSMUSG00000002997,ENSMUSG00000003068,ENSMUSG00000003437,ENSMUSG00000007080,ENSMUSG00000010936,ENSMUSG00000014767,ENSMUSG00000019841,ENSMUSG00000020718,ENSMUSG00000020752,ENSMUSG00000020974,ENSMUSG00000021548,ENSMUSG00000021639,ENSMUSG00000021738,ENSMUSG00000022338,ENSMUSG00000022476,ENSMUSG00000022672,ENSMUSG00000024002,ENSMUSG00000024854,ENSMUSG00000025742,ENSMUSG00000027304,ENSMUSG00000027651,ENSMUSG00000028252,ENSMUSG00000028284,ENSMUSG00000028899,ENSMUSG00000029068,ENSMUSG00000030815,ENSMUSG00000030880,ENSMUSG00000031295,ENSMUSG00000032294,ENSMUSG00000033543,ENSMUSG00000033628,ENSMUSG00000033862,ENSMUSG00000034032,ENSMUSG00000034055,ENSMUSG00000034269,ENSMUSG00000035354,ENSMUSG00000036875,ENSMUSG00000036879,ENSMUSG00000036980,ENSMUSG00000038205,ENSMUSG00000038485,ENSMUSG00000039176,ENSMUSG00000039936,ENSMUSG00000040374,ENSMUSG00000042015,ENSMUSG00000050697,ENSMUSG00000057421,ENSMUSG00000059995,ENSMUSG00000069631,ENSMUSG00000074272,ENSMUSG00000074698,ENSMUSG00000113786,ENSMUSG00000023923,ENSMUSG00000028032,ENSMUSG00000000184,ENSMUSG00000020326,ENSMUSG00000021611,ENSMUSG00000024218,ENSMUSG00000029385
GO:BP	regulation of small GTPase mediated signal transduction	GO:0051056	TRUE	4.29943e-06	5.36659	234	2663	54	27205	ENSMUSG00000004568,ENSMUSG00000004936,ENSMUSG00000015243,ENSMUSG00000017132,ENSMUSG00000020716,ENSMUSG00000021709,ENSMUSG00000022378,ENSMUSG00000024976,ENSMUSG00000025340,ENSMUSG00000026594,ENSMUSG00000026842,ENSMUSG00000026979,ENSMUSG00000027087,ENSMUSG00000027347,ENSMUSG00000027575,ENSMUSG00000027652,ENSMUSG00000028059,ENSMUSG00000028832,ENSMUSG00000029020,ENSMUSG00000030220,ENSMUSG00000030583,ENSMUSG00000030766,ENSMUSG00000031453,ENSMUSG00000032633,ENSMUSG00000033335,ENSMUSG00000034801,ENSMUSG00000035392,ENSMUSG00000036006,ENSMUSG00000036452,ENSMUSG00000038604,ENSMUSG00000038696,ENSMUSG00000038831,ENSMUSG00000039844,ENSMUSG00000040479,ENSMUSG00000042404,ENSMUSG00000042700,ENSMUSG00000048924,ENSMUSG00000050921,ENSMUSG00000052142,ENSMUSG00000053641,ENSMUSG00000056917,ENSMUSG00000066406,ENSMUSG00000067851,ENSMUSG00000074582,ENSMUSG00000075254,ENSMUSG00000015766,ENSMUSG00000018008,ENSMUSG00000037110,ENSMUSG00000053819,ENSMUSG00000004677,ENSMUSG00000021027,ENSMUSG00000022508,ENSMUSG00000035236,ENSMUSG00000039031
GO:BP	cellular component disassembly	GO:0022411	FALSE	4.30641e-06	5.36589	447	2663	85	27205	ENSMUSG00000002546,ENSMUSG00000002820,ENSMUSG00000002845,ENSMUSG00000004567,ENSMUSG00000005871,ENSMUSG00000006304,ENSMUSG00000007880,ENSMUSG00000008604,ENSMUSG00000009995,ENSMUSG00000016534,ENSMUSG00000017291,ENSMUSG00000018858,ENSMUSG00000020120,ENSMUSG00000020128,ENSMUSG00000020220,ENSMUSG00000020745,ENSMUSG00000021109,ENSMUSG00000021365,ENSMUSG00000021666,ENSMUSG00000021738,ENSMUSG00000022185,ENSMUSG00000022270,ENSMUSG00000022552,ENSMUSG00000022663,ENSMUSG00000022789,ENSMUSG00000023106,ENSMUSG00000024236,ENSMUSG00000024259,ENSMUSG00000024773,ENSMUSG00000024843,ENSMUSG00000025026,ENSMUSG00000025241,ENSMUSG00000025261,ENSMUSG00000025759,ENSMUSG00000026270,ENSMUSG00000027115,ENSMUSG00000027411,ENSMUSG00000028059,ENSMUSG00000028086,ENSMUSG00000028832,ENSMUSG00000029020,ENSMUSG00000029104,ENSMUSG00000029106,ENSMUSG00000031161,ENSMUSG00000032187,ENSMUSG00000033628,ENSMUSG00000033918,ENSMUSG00000035354,ENSMUSG00000036932,ENSMUSG00000037725,ENSMUSG00000038160,ENSMUSG00000038884,ENSMUSG00000039201,ENSMUSG00000039840,ENSMUSG00000040410,ENSMUSG00000040506,ENSMUSG00000041341,ENSMUSG00000041935,ENSMUSG00000042787,ENSMUSG00000043535,ENSMUSG00000046201,ENSMUSG00000046879,ENSMUSG00000050357,ENSMUSG00000050697,ENSMUSG00000053119,ENSMUSG00000054428,ENSMUSG00000054499,ENSMUSG00000064030,ENSMUSG00000068663,ENSMUSG00000070372,ENSMUSG00000074785,ENSMUSG00000078812,ENSMUSG00000109493,ENSMUSG00000004264,ENSMUSG00000005103,ENSMUSG00000015766,ENSMUSG00000024360,ENSMUSG00000035629,ENSMUSG00000079184,ENSMUSG00000025220,ENSMUSG00000033124,ENSMUSG00000039382,ENSMUSG00000066621,ENSMUSG00000068329,ENSMUSG00000090100
GO:CC	protein acetyltransferase complex	GO:0031248	FALSE	6.02083e-06	5.22034	101	2653	30	27262	ENSMUSG00000002728,ENSMUSG00000003778,ENSMUSG00000018651,ENSMUSG00000021555,ENSMUSG00000021738,ENSMUSG00000022338,ENSMUSG00000022992,ENSMUSG00000024240,ENSMUSG00000024571,ENSMUSG00000025764,ENSMUSG00000026004,ENSMUSG00000027104,ENSMUSG00000028284,ENSMUSG00000028863,ENSMUSG00000028899,ENSMUSG00000029505,ENSMUSG00000029629,ENSMUSG00000030714,ENSMUSG00000031388,ENSMUSG00000036980,ENSMUSG00000039068,ENSMUSG00000059474,ENSMUSG00000059995,ENSMUSG00000063273,ENSMUSG00000072501,ENSMUSG00000022698,ENSMUSG00000027751,ENSMUSG00000038116,ENSMUSG00000021767,ENSMUSG00000022521
GO:BP	peptidyl-serine phosphorylation	GO:0018105	FALSE	6.12802e-06	5.21268	323	2663	67	27205	ENSMUSG00000001034,ENSMUSG00000001127,ENSMUSG00000001630,ENSMUSG00000001729,ENSMUSG00000001785,ENSMUSG00000002413,ENSMUSG00000004056,ENSMUSG00000004591,ENSMUSG00000004815,ENSMUSG00000005087,ENSMUSG00000019699,ENSMUSG00000020190,ENSMUSG00000020366,ENSMUSG00000020580,ENSMUSG00000020694,ENSMUSG00000021408,ENSMUSG00000021457,ENSMUSG00000021488,ENSMUSG00000021936,ENSMUSG00000021948,ENSMUSG00000022672,ENSMUSG00000024122,ENSMUSG00000024576,ENSMUSG00000025583,ENSMUSG00000025915,ENSMUSG00000025949,ENSMUSG00000026393,ENSMUSG00000026667,ENSMUSG00000029454,ENSMUSG00000030655,ENSMUSG00000030774,ENSMUSG00000031161,ENSMUSG00000031833,ENSMUSG00000032409,ENSMUSG00000032577,ENSMUSG00000032855,ENSMUSG00000036273,ENSMUSG00000037012,ENSMUSG00000038696,ENSMUSG00000041997,ENSMUSG00000045103,ENSMUSG00000045962,ENSMUSG00000045983,ENSMUSG00000046879,ENSMUSG00000050697,ENSMUSG00000052889,ENSMUSG00000060216,ENSMUSG00000063358,ENSMUSG00000074698,ENSMUSG00000105340,ENSMUSG00000002205,ENSMUSG00000020516,ENSMUSG00000023944,ENSMUSG00000029283,ENSMUSG00000032308,ENSMUSG00000037337,ENSMUSG00000041187,ENSMUSG00000053819,ENSMUSG00000006494,ENSMUSG00000029053,ENSMUSG00000032384,ENSMUSG00000034218,ENSMUSG00000038967,ENSMUSG00000040390,ENSMUSG00000040407,ENSMUSG00000057672,ENSMUSG00000090100
GO:CC	midbody	GO:0030496	FALSE	6.43272e-06	5.19161	217	2653	49	27262	ENSMUSG00000001741,ENSMUSG00000002107,ENSMUSG00000004591,ENSMUSG00000006699,ENSMUSG00000015149,ENSMUSG00000020792,ENSMUSG00000021375,ENSMUSG00000024073,ENSMUSG00000024236,ENSMUSG00000024851,ENSMUSG00000026927,ENSMUSG00000026966,ENSMUSG00000026991,ENSMUSG00000028030,ENSMUSG00000029165,ENSMUSG00000031729,ENSMUSG00000032633,ENSMUSG00000033055,ENSMUSG00000033335,ENSMUSG00000033628,ENSMUSG00000035354,ENSMUSG00000035842,ENSMUSG00000036777,ENSMUSG00000036948,ENSMUSG00000037062,ENSMUSG00000038215,ENSMUSG00000039630,ENSMUSG00000045328,ENSMUSG00000047710,ENSMUSG00000050379,ENSMUSG00000053119,ENSMUSG00000057110,ENSMUSG00000057531,ENSMUSG00000061244,ENSMUSG00000066440,ENSMUSG00000071054,ENSMUSG00000116048,ENSMUSG00000015291,ENSMUSG00000020048,ENSMUSG00000032624,ENSMUSG00000036712,ENSMUSG00000036792,ENSMUSG00000068580,ENSMUSG00000021466,ENSMUSG00000024989,ENSMUSG00000029516,ENSMUSG00000029763,ENSMUSG00000039770,ENSMUSG00000057672
GO:BP	positive regulation of production of molecular mediator of immune response	GO:0002702	FALSE	6.44177e-06	5.19099	138	2663	38	27205	ENSMUSG00000002147,ENSMUSG00000002221,ENSMUSG00000021457,ENSMUSG00000024610,ENSMUSG00000025573,ENSMUSG00000026395,ENSMUSG00000027164,ENSMUSG00000028284,ENSMUSG00000030067,ENSMUSG00000030748,ENSMUSG00000030798,ENSMUSG00000031101,ENSMUSG00000032688,ENSMUSG00000037012,ENSMUSG00000038264,ENSMUSG00000039217,ENSMUSG00000040296,ENSMUSG00000042333,ENSMUSG00000043505,ENSMUSG00000043909,ENSMUSG00000057342,ENSMUSG00000059851,ENSMUSG00000004264,ENSMUSG00000017652,ENSMUSG00000028581,ENSMUSG00000041471,ENSMUSG00000044583,ENSMUSG00000045098,ENSMUSG00000002944,ENSMUSG00000020063,ENSMUSG00000020641,ENSMUSG00000026399,ENSMUSG00000029053,ENSMUSG00000033538,ENSMUSG00000039264,ENSMUSG00000044350,ENSMUSG00000057406,ENSMUSG00000060802
GO:CC	lytic vacuole membrane	GO:0098852	FALSE	6.76172e-06	5.16994	264	2653	56	27262	ENSMUSG00000000605,ENSMUSG00000001924,ENSMUSG00000002320,ENSMUSG00000004319,ENSMUSG00000004567,ENSMUSG00000007038,ENSMUSG00000009090,ENSMUSG00000016534,ENSMUSG00000018340,ENSMUSG00000018774,ENSMUSG00000018800,ENSMUSG00000019818,ENSMUSG00000020100,ENSMUSG00000021240,ENSMUSG00000021306,ENSMUSG00000022125,ENSMUSG00000023990,ENSMUSG00000024410,ENSMUSG00000024958,ENSMUSG00000025521,ENSMUSG00000025759,ENSMUSG00000027291,ENSMUSG00000027411,ENSMUSG00000027900,ENSMUSG00000029617,ENSMUSG00000030534,ENSMUSG00000032633,ENSMUSG00000034445,ENSMUSG00000036469,ENSMUSG00000036534,ENSMUSG00000036636,ENSMUSG00000037426,ENSMUSG00000037646,ENSMUSG00000043505,ENSMUSG00000046879,ENSMUSG00000048677,ENSMUSG00000049502,ENSMUSG00000049624,ENSMUSG00000053119,ENSMUSG00000054702,ENSMUSG00000057342,ENSMUSG00000068663,ENSMUSG00000079557,ENSMUSG00000091512,ENSMUSG00000022094,ENSMUSG00000023944,ENSMUSG00000028581,ENSMUSG00000034908,ENSMUSG00000036503,ENSMUSG00000042447,ENSMUSG00000003948,ENSMUSG00000032127,ENSMUSG00000060550,ENSMUSG00000061232,ENSMUSG00000066621,ENSMUSG00000073409
GO:CC	lysosomal membrane	GO:0005765	FALSE	6.76172e-06	5.16994	264	2653	56	27262	ENSMUSG00000000605,ENSMUSG00000001924,ENSMUSG00000002320,ENSMUSG00000004319,ENSMUSG00000004567,ENSMUSG00000007038,ENSMUSG00000009090,ENSMUSG00000016534,ENSMUSG00000018340,ENSMUSG00000018774,ENSMUSG00000018800,ENSMUSG00000019818,ENSMUSG00000020100,ENSMUSG00000021240,ENSMUSG00000021306,ENSMUSG00000022125,ENSMUSG00000023990,ENSMUSG00000024410,ENSMUSG00000024958,ENSMUSG00000025521,ENSMUSG00000025759,ENSMUSG00000027291,ENSMUSG00000027411,ENSMUSG00000027900,ENSMUSG00000029617,ENSMUSG00000030534,ENSMUSG00000032633,ENSMUSG00000034445,ENSMUSG00000036469,ENSMUSG00000036534,ENSMUSG00000036636,ENSMUSG00000037426,ENSMUSG00000037646,ENSMUSG00000043505,ENSMUSG00000046879,ENSMUSG00000048677,ENSMUSG00000049502,ENSMUSG00000049624,ENSMUSG00000053119,ENSMUSG00000054702,ENSMUSG00000057342,ENSMUSG00000068663,ENSMUSG00000079557,ENSMUSG00000091512,ENSMUSG00000022094,ENSMUSG00000023944,ENSMUSG00000028581,ENSMUSG00000034908,ENSMUSG00000036503,ENSMUSG00000042447,ENSMUSG00000003948,ENSMUSG00000032127,ENSMUSG00000060550,ENSMUSG00000061232,ENSMUSG00000066621,ENSMUSG00000073409
GO:CC	centriole	GO:0005814	FALSE	6.78668e-06	5.16834	154	2653	39	27262	ENSMUSG00000015149,ENSMUSG00000017858,ENSMUSG00000020024,ENSMUSG00000020776,ENSMUSG00000021671,ENSMUSG00000021693,ENSMUSG00000023066,ENSMUSG00000023072,ENSMUSG00000023764,ENSMUSG00000024118,ENSMUSG00000024542,ENSMUSG00000026966,ENSMUSG00000028256,ENSMUSG00000029104,ENSMUSG00000029725,ENSMUSG00000030451,ENSMUSG00000031592,ENSMUSG00000032534,ENSMUSG00000034601,ENSMUSG00000036403,ENSMUSG00000038126,ENSMUSG00000038215,ENSMUSG00000040040,ENSMUSG00000045031,ENSMUSG00000046111,ENSMUSG00000047248,ENSMUSG00000057335,ENSMUSG00000068394,ENSMUSG00000026504,ENSMUSG00000028218,ENSMUSG00000048799,ENSMUSG00000063810,ENSMUSG00000069135,ENSMUSG00000018395,ENSMUSG00000022604,ENSMUSG00000024989,ENSMUSG00000032740,ENSMUSG00000038570,ENSMUSG00000090100
GO:BP	homeostasis of number of cells	GO:0048872	FALSE	7.2877e-06	5.13741	359	2663	72	27205	ENSMUSG00000001280,ENSMUSG00000001729,ENSMUSG00000001750,ENSMUSG00000002028,ENSMUSG00000006705,ENSMUSG00000018160,ENSMUSG00000018654,ENSMUSG00000019699,ENSMUSG00000019842,ENSMUSG00000020128,ENSMUSG00000020167,ENSMUSG00000020716,ENSMUSG00000020919,ENSMUSG00000021022,ENSMUSG00000021048,ENSMUSG00000021109,ENSMUSG00000021461,ENSMUSG00000021686,ENSMUSG00000021816,ENSMUSG00000021901,ENSMUSG00000022185,ENSMUSG00000022672,ENSMUSG00000024588,ENSMUSG00000024610,ENSMUSG00000025290,ENSMUSG00000025860,ENSMUSG00000026815,ENSMUSG00000026842,ENSMUSG00000027951,ENSMUSG00000028382,ENSMUSG00000028495,ENSMUSG00000029106,ENSMUSG00000029687,ENSMUSG00000030707,ENSMUSG00000031101,ENSMUSG00000031536,ENSMUSG00000032187,ENSMUSG00000032519,ENSMUSG00000032698,ENSMUSG00000033055,ENSMUSG00000034801,ENSMUSG00000039089,ENSMUSG00000039217,ENSMUSG00000039936,ENSMUSG00000040952,ENSMUSG00000043505,ENSMUSG00000051212,ENSMUSG00000054428,ENSMUSG00000059518,ENSMUSG00000062593,ENSMUSG00000063659,ENSMUSG00000079509,ENSMUSG00000110206,ENSMUSG00000010142,ENSMUSG00000015605,ENSMUSG00000029004,ENSMUSG00000033075,ENSMUSG00000036712,ENSMUSG00000040943,ENSMUSG00000042520,ENSMUSG00000058818,ENSMUSG00000005583,ENSMUSG00000018395,ENSMUSG00000022508,ENSMUSG00000024778,ENSMUSG00000027381,ENSMUSG00000031093,ENSMUSG00000039264,ENSMUSG00000054099,ENSMUSG00000057672,ENSMUSG00000060802,ENSMUSG00000112148
GO:BP	mitochondrion disassembly	GO:0061726	FALSE	7.6464e-06	5.11654	84	2663	28	27205	ENSMUSG00000002820,ENSMUSG00000009995,ENSMUSG00000020220,ENSMUSG00000021109,ENSMUSG00000022270,ENSMUSG00000022663,ENSMUSG00000022789,ENSMUSG00000024259,ENSMUSG00000024773,ENSMUSG00000025261,ENSMUSG00000026270,ENSMUSG00000028086,ENSMUSG00000029020,ENSMUSG00000029104,ENSMUSG00000031161,ENSMUSG00000033918,ENSMUSG00000038160,ENSMUSG00000040410,ENSMUSG00000040506,ENSMUSG00000041341,ENSMUSG00000041935,ENSMUSG00000054428,ENSMUSG00000068663,ENSMUSG00000109493,ENSMUSG00000004264,ENSMUSG00000033124,ENSMUSG00000039382,ENSMUSG00000068329
GO:BP	autophagy of mitochondrion	GO:0000422	FALSE	7.6464e-06	5.11654	84	2663	28	27205	ENSMUSG00000002820,ENSMUSG00000009995,ENSMUSG00000020220,ENSMUSG00000021109,ENSMUSG00000022270,ENSMUSG00000022663,ENSMUSG00000022789,ENSMUSG00000024259,ENSMUSG00000024773,ENSMUSG00000025261,ENSMUSG00000026270,ENSMUSG00000028086,ENSMUSG00000029020,ENSMUSG00000029104,ENSMUSG00000031161,ENSMUSG00000033918,ENSMUSG00000038160,ENSMUSG00000040410,ENSMUSG00000040506,ENSMUSG00000041341,ENSMUSG00000041935,ENSMUSG00000054428,ENSMUSG00000068663,ENSMUSG00000109493,ENSMUSG00000004264,ENSMUSG00000033124,ENSMUSG00000039382,ENSMUSG00000068329
GO:BP	cytoplasmic translation	GO:0002181	FALSE	8.62439e-06	5.06427	157	2663	41	27205	ENSMUSG00000000740,ENSMUSG00000020743,ENSMUSG00000021905,ENSMUSG00000022336,ENSMUSG00000023106,ENSMUSG00000025290,ENSMUSG00000025362,ENSMUSG00000027170,ENSMUSG00000028495,ENSMUSG00000028683,ENSMUSG00000028798,ENSMUSG00000030432,ENSMUSG00000031171,ENSMUSG00000031960,ENSMUSG00000032294,ENSMUSG00000032518,ENSMUSG00000037563,ENSMUSG00000039630,ENSMUSG00000039782,ENSMUSG00000040952,ENSMUSG00000046364,ENSMUSG00000049751,ENSMUSG00000056076,ENSMUSG00000057147,ENSMUSG00000058546,ENSMUSG00000059070,ENSMUSG00000059796,ENSMUSG00000060938,ENSMUSG00000062647,ENSMUSG00000067274,ENSMUSG00000067288,ENSMUSG00000068739,ENSMUSG00000068823,ENSMUSG00000078789,ENSMUSG00000090137,ENSMUSG00000093674,ENSMUSG00000022283,ENSMUSG00000022884,ENSMUSG00000024360,ENSMUSG00000027236,ENSMUSG00000032423
GO:BP	vacuole organization	GO:0007033	FALSE	8.71666e-06	5.05965	200	2663	48	27205	ENSMUSG00000001750,ENSMUSG00000002820,ENSMUSG00000002845,ENSMUSG00000015243,ENSMUSG00000019518,ENSMUSG00000020128,ENSMUSG00000020634,ENSMUSG00000021686,ENSMUSG00000022125,ENSMUSG00000022663,ENSMUSG00000022808,ENSMUSG00000023990,ENSMUSG00000024773,ENSMUSG00000025759,ENSMUSG00000025949,ENSMUSG00000026737,ENSMUSG00000026878,ENSMUSG00000027104,ENSMUSG00000027411,ENSMUSG00000029020,ENSMUSG00000029192,ENSMUSG00000030707,ENSMUSG00000031835,ENSMUSG00000033382,ENSMUSG00000033628,ENSMUSG00000034354,ENSMUSG00000036273,ENSMUSG00000037062,ENSMUSG00000038160,ENSMUSG00000038861,ENSMUSG00000040506,ENSMUSG00000041341,ENSMUSG00000046879,ENSMUSG00000047554,ENSMUSG00000047767,ENSMUSG00000048677,ENSMUSG00000053119,ENSMUSG00000066440,ENSMUSG00000109493,ENSMUSG00000021143,ENSMUSG00000028581,ENSMUSG00000031667,ENSMUSG00000032308,ENSMUSG00000033396,ENSMUSG00000026792,ENSMUSG00000032127,ENSMUSG00000033124,ENSMUSG00000039382
GO:BP	protein localization to nucleus	GO:0034504	FALSE	9.10211e-06	5.04086	326	2663	67	27205	ENSMUSG00000001729,ENSMUSG00000001855,ENSMUSG00000003068,ENSMUSG00000003437,ENSMUSG00000008450,ENSMUSG00000018160,ENSMUSG00000018449,ENSMUSG00000019842,ENSMUSG00000019843,ENSMUSG00000020189,ENSMUSG00000020454,ENSMUSG00000020716,ENSMUSG00000021457,ENSMUSG00000021948,ENSMUSG00000021958,ENSMUSG00000022391,ENSMUSG00000024454,ENSMUSG00000025949,ENSMUSG00000026021,ENSMUSG00000026222,ENSMUSG00000026466,ENSMUSG00000027104,ENSMUSG00000027951,ENSMUSG00000031583,ENSMUSG00000031691,ENSMUSG00000032633,ENSMUSG00000034300,ENSMUSG00000034748,ENSMUSG00000034826,ENSMUSG00000035268,ENSMUSG00000035722,ENSMUSG00000036273,ENSMUSG00000036992,ENSMUSG00000038495,ENSMUSG00000039205,ENSMUSG00000039630,ENSMUSG00000040028,ENSMUSG00000040760,ENSMUSG00000041879,ENSMUSG00000042557,ENSMUSG00000049502,ENSMUSG00000050565,ENSMUSG00000062593,ENSMUSG00000062797,ENSMUSG00000063358,ENSMUSG00000063550,ENSMUSG00000079363,ENSMUSG00000114797,ENSMUSG00000004264,ENSMUSG00000015176,ENSMUSG00000017146,ENSMUSG00000023944,ENSMUSG00000033396,ENSMUSG00000041390,ENSMUSG00000041459,ENSMUSG00000042524,ENSMUSG00000057113,ENSMUSG00000066232,ENSMUSG00000002944,ENSMUSG00000020063,ENSMUSG00000021611,ENSMUSG00000026196,ENSMUSG00000037339,ENSMUSG00000039509,ENSMUSG00000096054,ENSMUSG00000112023,ENSMUSG00000112148
GO:BP	leukocyte proliferation	GO:0070661	FALSE	9.23816e-06	5.03441	375	2663	74	27205	ENSMUSG00000000244,ENSMUSG00000000732,ENSMUSG00000001750,ENSMUSG00000002147,ENSMUSG00000006932,ENSMUSG00000015314,ENSMUSG00000018168,ENSMUSG00000019843,ENSMUSG00000020167,ENSMUSG00000020716,ENSMUSG00000020919,ENSMUSG00000021457,ENSMUSG00000021901,ENSMUSG00000021948,ENSMUSG00000022885,ENSMUSG00000022971,ENSMUSG00000022999,ENSMUSG00000024610,ENSMUSG00000026395,ENSMUSG00000026842,ENSMUSG00000026977,ENSMUSG00000027164,ENSMUSG00000027347,ENSMUSG00000027598,ENSMUSG00000028042,ENSMUSG00000028495,ENSMUSG00000029276,ENSMUSG00000030468,ENSMUSG00000030707,ENSMUSG00000030798,ENSMUSG00000030830,ENSMUSG00000031101,ENSMUSG00000031805,ENSMUSG00000032175,ENSMUSG00000032688,ENSMUSG00000033767,ENSMUSG00000034801,ENSMUSG00000036006,ENSMUSG00000039217,ENSMUSG00000039285,ENSMUSG00000039834,ENSMUSG00000042333,ENSMUSG00000051212,ENSMUSG00000052085,ENSMUSG00000052142,ENSMUSG00000059518,ENSMUSG00000062593,ENSMUSG00000063358,ENSMUSG00000074141,ENSMUSG00000074272,ENSMUSG00000110206,ENSMUSG00000010142,ENSMUSG00000017652,ENSMUSG00000022607,ENSMUSG00000022770,ENSMUSG00000027544,ENSMUSG00000028581,ENSMUSG00000029554,ENSMUSG00000030577,ENSMUSG00000030724,ENSMUSG00000104213,ENSMUSG00000000791,ENSMUSG00000005465,ENSMUSG00000005583,ENSMUSG00000006310,ENSMUSG00000022508,ENSMUSG00000024098,ENSMUSG00000025001,ENSMUSG00000026399,ENSMUSG00000027985,ENSMUSG00000034218,ENSMUSG00000057672,ENSMUSG00000112023,ENSMUSG00000112148
GO:BP	nuclear-transcribed mRNA catabolic process	GO:0000956	FALSE	9.6355e-06	5.01613	117	2663	34	27205	ENSMUSG00000001415,ENSMUSG00000006019,ENSMUSG00000017264,ENSMUSG00000020166,ENSMUSG00000020454,ENSMUSG00000020576,ENSMUSG00000020719,ENSMUSG00000022336,ENSMUSG00000023952,ENSMUSG00000029647,ENSMUSG00000030655,ENSMUSG00000031601,ENSMUSG00000032040,ENSMUSG00000032410,ENSMUSG00000034681,ENSMUSG00000035139,ENSMUSG00000035215,ENSMUSG00000035649,ENSMUSG00000036270,ENSMUSG00000036550,ENSMUSG00000038398,ENSMUSG00000039630,ENSMUSG00000042167,ENSMUSG00000043962,ENSMUSG00000047888,ENSMUSG00000064030,ENSMUSG00000068823,ENSMUSG00000022283,ENSMUSG00000024360,ENSMUSG00000032423,ENSMUSG00000033991,ENSMUSG00000035632,ENSMUSG00000040613,ENSMUSG00000034218
GO:BP	histone lysine methylation	GO:0034968	FALSE	9.72505e-06	5.01211	106	2663	32	27205	ENSMUSG00000002028,ENSMUSG00000002221,ENSMUSG00000006932,ENSMUSG00000014030,ENSMUSG00000015697,ENSMUSG00000017548,ENSMUSG00000022948,ENSMUSG00000022992,ENSMUSG00000023994,ENSMUSG00000024067,ENSMUSG00000024515,ENSMUSG00000026603,ENSMUSG00000026743,ENSMUSG00000026873,ENSMUSG00000027304,ENSMUSG00000028053,ENSMUSG00000029267,ENSMUSG00000029687,ENSMUSG00000031229,ENSMUSG00000038056,ENSMUSG00000039219,ENSMUSG00000039834,ENSMUSG00000040363,ENSMUSG00000044442,ENSMUSG00000044791,ENSMUSG00000048154,ENSMUSG00000059851,ENSMUSG00000017146,ENSMUSG00000038116,ENSMUSG00000045098,ENSMUSG00000020063,ENSMUSG00000057406
GO:BP	mitotic cell cycle checkpoint signaling	GO:0007093	FALSE	9.99637e-06	5.00016	140	2663	38	27205	ENSMUSG00000005871,ENSMUSG00000017291,ENSMUSG00000017421,ENSMUSG00000017843,ENSMUSG00000022672,ENSMUSG00000022960,ENSMUSG00000024190,ENSMUSG00000024542,ENSMUSG00000024906,ENSMUSG00000025374,ENSMUSG00000025878,ENSMUSG00000027104,ENSMUSG00000029863,ENSMUSG00000029910,ENSMUSG00000030763,ENSMUSG00000031928,ENSMUSG00000032397,ENSMUSG00000035234,ENSMUSG00000038544,ENSMUSG00000040479,ENSMUSG00000041238,ENSMUSG00000045409,ENSMUSG00000060938,ENSMUSG00000061288,ENSMUSG00000017146,ENSMUSG00000024537,ENSMUSG00000029554,ENSMUSG00000032555,ENSMUSG00000040084,ENSMUSG00000046591,ENSMUSG00000068580,ENSMUSG00000020326,ENSMUSG00000021569,ENSMUSG00000026196,ENSMUSG00000033596,ENSMUSG00000034023,ENSMUSG00000034218,ENSMUSG00000069910
GO:BP	organelle fission	GO:0048285	FALSE	1.10995e-05	4.95469	485	2663	89	27205	ENSMUSG00000002076,ENSMUSG00000002546,ENSMUSG00000003154,ENSMUSG00000005871,ENSMUSG00000006699,ENSMUSG00000008690,ENSMUSG00000015095,ENSMUSG00000015149,ENSMUSG00000015880,ENSMUSG00000017421,ENSMUSG00000018841,ENSMUSG00000020687,ENSMUSG00000021686,ENSMUSG00000021693,ENSMUSG00000021714,ENSMUSG00000021958,ENSMUSG00000022141,ENSMUSG00000022378,ENSMUSG00000022412,ENSMUSG00000022789,ENSMUSG00000024190,ENSMUSG00000024259,ENSMUSG00000024392,ENSMUSG00000024542,ENSMUSG00000024906,ENSMUSG00000025138,ENSMUSG00000025144,ENSMUSG00000025862,ENSMUSG00000026761,ENSMUSG00000026851,ENSMUSG00000027115,ENSMUSG00000029020,ENSMUSG00000029472,ENSMUSG00000029910,ENSMUSG00000030733,ENSMUSG00000030763,ENSMUSG00000031004,ENSMUSG00000031715,ENSMUSG00000031928,ENSMUSG00000032478,ENSMUSG00000032534,ENSMUSG00000034154,ENSMUSG00000034329,ENSMUSG00000035234,ENSMUSG00000035614,ENSMUSG00000036006,ENSMUSG00000036678,ENSMUSG00000037017,ENSMUSG00000037286,ENSMUSG00000037443,ENSMUSG00000037697,ENSMUSG00000039630,ENSMUSG00000045328,ENSMUSG00000046671,ENSMUSG00000047710,ENSMUSG00000051977,ENSMUSG00000053119,ENSMUSG00000060657,ENSMUSG00000061313,ENSMUSG00000066568,ENSMUSG00000004264,ENSMUSG00000005732,ENSMUSG00000015766,ENSMUSG00000022070,ENSMUSG00000022369,ENSMUSG00000024537,ENSMUSG00000029554,ENSMUSG00000032555,ENSMUSG00000032624,ENSMUSG00000032815,ENSMUSG00000039738,ENSMUSG00000040084,ENSMUSG00000002748,ENSMUSG00000020527,ENSMUSG00000021569,ENSMUSG00000022604,ENSMUSG00000024533,ENSMUSG00000025616,ENSMUSG00000027381,ENSMUSG00000028565,ENSMUSG00000028702,ENSMUSG00000029501,ENSMUSG00000034023,ENSMUSG00000034218,ENSMUSG00000034906,ENSMUSG00000036768,ENSMUSG00000040327,ENSMUSG00000041147,ENSMUSG00000069910
GO:BP	maintenance of location	GO:0051235	FALSE	1.18458e-05	4.92644	370	2663	73	27205	ENSMUSG00000001729,ENSMUSG00000002250,ENSMUSG00000003721,ENSMUSG00000004462,ENSMUSG00000004567,ENSMUSG00000004846,ENSMUSG00000005417,ENSMUSG00000005540,ENSMUSG00000018293,ENSMUSG00000018340,ENSMUSG00000020038,ENSMUSG00000020189,ENSMUSG00000020220,ENSMUSG00000020745,ENSMUSG00000020919,ENSMUSG00000022391,ENSMUSG00000022463,ENSMUSG00000022555,ENSMUSG00000022807,ENSMUSG00000023452,ENSMUSG00000024122,ENSMUSG00000024454,ENSMUSG00000026222,ENSMUSG00000026395,ENSMUSG00000026842,ENSMUSG00000027087,ENSMUSG00000027883,ENSMUSG00000029104,ENSMUSG00000030707,ENSMUSG00000031453,ENSMUSG00000032020,ENSMUSG00000032540,ENSMUSG00000032754,ENSMUSG00000032855,ENSMUSG00000035354,ENSMUSG00000035941,ENSMUSG00000037012,ENSMUSG00000038160,ENSMUSG00000039205,ENSMUSG00000039630,ENSMUSG00000039988,ENSMUSG00000045103,ENSMUSG00000048031,ENSMUSG00000048490,ENSMUSG00000048677,ENSMUSG00000052384,ENSMUSG00000052488,ENSMUSG00000058793,ENSMUSG00000060601,ENSMUSG00000068328,ENSMUSG00000006731,ENSMUSG00000029554,ENSMUSG00000030102,ENSMUSG00000030595,ENSMUSG00000030724,ENSMUSG00000034593,ENSMUSG00000037270,ENSMUSG00000038172,ENSMUSG00000040462,ENSMUSG00000042524,ENSMUSG00000053819,ENSMUSG00000071657,ENSMUSG00000002944,ENSMUSG00000011008,ENSMUSG00000020063,ENSMUSG00000020689,ENSMUSG00000021313,ENSMUSG00000024378,ENSMUSG00000026196,ENSMUSG00000032740,ENSMUSG00000040407,ENSMUSG00000042644,ENSMUSG00000096054
GO:BP	response to virus	GO:0009615	FALSE	1.26451e-05	4.89808	399	2663	77	27205	ENSMUSG00000000244,ENSMUSG00000008496,ENSMUSG00000009585,ENSMUSG00000013236,ENSMUSG00000017707,ENSMUSG00000019842,ENSMUSG00000021109,ENSMUSG00000021277,ENSMUSG00000021709,ENSMUSG00000022476,ENSMUSG00000022965,ENSMUSG00000022971,ENSMUSG00000024404,ENSMUSG00000024457,ENSMUSG00000026395,ENSMUSG00000026946,ENSMUSG00000027104,ENSMUSG00000027598,ENSMUSG00000027639,ENSMUSG00000027951,ENSMUSG00000028163,ENSMUSG00000028261,ENSMUSG00000028832,ENSMUSG00000029165,ENSMUSG00000029169,ENSMUSG00000029771,ENSMUSG00000029780,ENSMUSG00000030798,ENSMUSG00000030880,ENSMUSG00000030921,ENSMUSG00000031601,ENSMUSG00000031627,ENSMUSG00000032690,ENSMUSG00000034292,ENSMUSG00000038160,ENSMUSG00000038884,ENSMUSG00000040296,ENSMUSG00000042557,ENSMUSG00000044791,ENSMUSG00000046879,ENSMUSG00000049502,ENSMUSG00000051451,ENSMUSG00000052917,ENSMUSG00000053119,ENSMUSG00000053137,ENSMUSG00000056851,ENSMUSG00000057596,ENSMUSG00000057948,ENSMUSG00000066258,ENSMUSG00000066568,ENSMUSG00000068328,ENSMUSG00000071644,ENSMUSG00000073491,ENSMUSG00000074151,ENSMUSG00000079363,ENSMUSG00000079557,ENSMUSG00000090272,ENSMUSG00000004264,ENSMUSG00000017652,ENSMUSG00000018583,ENSMUSG00000025498,ENSMUSG00000039236,ENSMUSG00000040613,ENSMUSG00000044583,ENSMUSG00000051506,ENSMUSG00000000791,ENSMUSG00000005102,ENSMUSG00000020641,ENSMUSG00000023150,ENSMUSG00000027514,ENSMUSG00000029561,ENSMUSG00000032661,ENSMUSG00000037860,ENSMUSG00000037921,ENSMUSG00000041827,ENSMUSG00000043263,ENSMUSG00000058392
GO:CC	coated membrane	GO:0048475	FALSE	1.29754e-05	4.88688	93	2653	28	27262	ENSMUSG00000009090,ENSMUSG00000019518,ENSMUSG00000020088,ENSMUSG00000021686,ENSMUSG00000022722,ENSMUSG00000022841,ENSMUSG00000022973,ENSMUSG00000023830,ENSMUSG00000024941,ENSMUSG00000025377,ENSMUSG00000025607,ENSMUSG00000026455,ENSMUSG00000027291,ENSMUSG00000028033,ENSMUSG00000030058,ENSMUSG00000035203,ENSMUSG00000035325,ENSMUSG00000036391,ENSMUSG00000039623,ENSMUSG00000040701,ENSMUSG00000054702,ENSMUSG00000060992,ENSMUSG00000021824,ENSMUSG00000023923,ENSMUSG00000034940,ENSMUSG00000020386,ENSMUSG00000028552,ENSMUSG00000032127
GO:CC	membrane coat	GO:0030117	FALSE	1.29754e-05	4.88688	93	2653	28	27262	ENSMUSG00000009090,ENSMUSG00000019518,ENSMUSG00000020088,ENSMUSG00000021686,ENSMUSG00000022722,ENSMUSG00000022841,ENSMUSG00000022973,ENSMUSG00000023830,ENSMUSG00000024941,ENSMUSG00000025377,ENSMUSG00000025607,ENSMUSG00000026455,ENSMUSG00000027291,ENSMUSG00000028033,ENSMUSG00000030058,ENSMUSG00000035203,ENSMUSG00000035325,ENSMUSG00000036391,ENSMUSG00000039623,ENSMUSG00000040701,ENSMUSG00000054702,ENSMUSG00000060992,ENSMUSG00000021824,ENSMUSG00000023923,ENSMUSG00000034940,ENSMUSG00000020386,ENSMUSG00000028552,ENSMUSG00000032127
GO:BP	regulation of chromosome segregation	GO:0051983	FALSE	1.33214e-05	4.87545	124	2663	35	27205	ENSMUSG00000005871,ENSMUSG00000007880,ENSMUSG00000008690,ENSMUSG00000014355,ENSMUSG00000015149,ENSMUSG00000015880,ENSMUSG00000017421,ENSMUSG00000020594,ENSMUSG00000020608,ENSMUSG00000020687,ENSMUSG00000024190,ENSMUSG00000024542,ENSMUSG00000026851,ENSMUSG00000028580,ENSMUSG00000029438,ENSMUSG00000029472,ENSMUSG00000029681,ENSMUSG00000029910,ENSMUSG00000030254,ENSMUSG00000030763,ENSMUSG00000031004,ENSMUSG00000032187,ENSMUSG00000039630,ENSMUSG00000042323,ENSMUSG00000045328,ENSMUSG00000074698,ENSMUSG00000024537,ENSMUSG00000024826,ENSMUSG00000024943,ENSMUSG00000029554,ENSMUSG00000040084,ENSMUSG00000021569,ENSMUSG00000034218,ENSMUSG00000034906,ENSMUSG00000069910
GO:CC	ribosomal subunit	GO:0044391	TRUE	1.4287e-05	4.84506	209	2653	47	27262	ENSMUSG00000000740,ENSMUSG00000003299,ENSMUSG00000008682,ENSMUSG00000016833,ENSMUSG00000018858,ENSMUSG00000022412,ENSMUSG00000023967,ENSMUSG00000024414,ENSMUSG00000024683,ENSMUSG00000025290,ENSMUSG00000025362,ENSMUSG00000028495,ENSMUSG00000028706,ENSMUSG00000028861,ENSMUSG00000029066,ENSMUSG00000030037,ENSMUSG00000030432,ENSMUSG00000032518,ENSMUSG00000032563,ENSMUSG00000034211,ENSMUSG00000034729,ENSMUSG00000036860,ENSMUSG00000037563,ENSMUSG00000037772,ENSMUSG00000040952,ENSMUSG00000041632,ENSMUSG00000046364,ENSMUSG00000049751,ENSMUSG00000050312,ENSMUSG00000054312,ENSMUSG00000058546,ENSMUSG00000059070,ENSMUSG00000060938,ENSMUSG00000062328,ENSMUSG00000062647,ENSMUSG00000062981,ENSMUSG00000063884,ENSMUSG00000065990,ENSMUSG00000067274,ENSMUSG00000067288,ENSMUSG00000068921,ENSMUSG00000089989,ENSMUSG00000090137,ENSMUSG00000090733,ENSMUSG00000093674,ENSMUSG00000027810,ENSMUSG00000057113
GO:BP	immune system development	GO:0002520	FALSE	1.52022e-05	4.81809	216	2663	50	27205	ENSMUSG00000000732,ENSMUSG00000002028,ENSMUSG00000002147,ENSMUSG00000002221,ENSMUSG00000002413,ENSMUSG00000004936,ENSMUSG00000006932,ENSMUSG00000019842,ENSMUSG00000020167,ENSMUSG00000020919,ENSMUSG00000021022,ENSMUSG00000022672,ENSMUSG00000026395,ENSMUSG00000026842,ENSMUSG00000026977,ENSMUSG00000027598,ENSMUSG00000027639,ENSMUSG00000027951,ENSMUSG00000028163,ENSMUSG00000029687,ENSMUSG00000030067,ENSMUSG00000031536,ENSMUSG00000040899,ENSMUSG00000042208,ENSMUSG00000043909,ENSMUSG00000059851,ENSMUSG00000062593,ENSMUSG00000063358,ENSMUSG00000015605,ENSMUSG00000017652,ENSMUSG00000020474,ENSMUSG00000020898,ENSMUSG00000026648,ENSMUSG00000029554,ENSMUSG00000034206,ENSMUSG00000040943,ENSMUSG00000041471,ENSMUSG00000045098,ENSMUSG00000104213,ENSMUSG00000005465,ENSMUSG00000022508,ENSMUSG00000024402,ENSMUSG00000024778,ENSMUSG00000027381,ENSMUSG00000027985,ENSMUSG00000034218,ENSMUSG00000057406,ENSMUSG00000057672,ENSMUSG00000112023,ENSMUSG00000112148
GO:BP	positive regulation of translation	GO:0045727	FALSE	1.53501e-05	4.81389	142	2663	38	27205	ENSMUSG00000003235,ENSMUSG00000020743,ENSMUSG00000022336,ENSMUSG00000022412,ENSMUSG00000022672,ENSMUSG00000026667,ENSMUSG00000028706,ENSMUSG00000028790,ENSMUSG00000032294,ENSMUSG00000033499,ENSMUSG00000035139,ENSMUSG00000036606,ENSMUSG00000038398,ENSMUSG00000039630,ENSMUSG00000040028,ENSMUSG00000041632,ENSMUSG00000045983,ENSMUSG00000047213,ENSMUSG00000051169,ENSMUSG00000051730,ENSMUSG00000060938,ENSMUSG00000061979,ENSMUSG00000063358,ENSMUSG00000064030,ENSMUSG00000068823,ENSMUSG00000078812,ENSMUSG00000019763,ENSMUSG00000020516,ENSMUSG00000021532,ENSMUSG00000022283,ENSMUSG00000032423,ENSMUSG00000037331,ENSMUSG00000057113,ENSMUSG00000005102,ENSMUSG00000015165,ENSMUSG00000025616,ENSMUSG00000026728,ENSMUSG00000045193
GO:CC	acetyltransferase complex	GO:1902493	FALSE	1.60582e-05	4.7943	105	2653	30	27262	ENSMUSG00000002728,ENSMUSG00000003778,ENSMUSG00000018651,ENSMUSG00000021555,ENSMUSG00000021738,ENSMUSG00000022338,ENSMUSG00000022992,ENSMUSG00000024240,ENSMUSG00000024571,ENSMUSG00000025764,ENSMUSG00000026004,ENSMUSG00000027104,ENSMUSG00000028284,ENSMUSG00000028863,ENSMUSG00000028899,ENSMUSG00000029505,ENSMUSG00000029629,ENSMUSG00000030714,ENSMUSG00000031388,ENSMUSG00000036980,ENSMUSG00000039068,ENSMUSG00000059474,ENSMUSG00000059995,ENSMUSG00000063273,ENSMUSG00000072501,ENSMUSG00000022698,ENSMUSG00000027751,ENSMUSG00000038116,ENSMUSG00000021767,ENSMUSG00000022521
GO:BP	regulation of apoptotic signaling pathway	GO:2001233	FALSE	1.62056e-05	4.79034	394	2663	76	27205	ENSMUSG00000001034,ENSMUSG00000001729,ENSMUSG00000002342,ENSMUSG00000004936,ENSMUSG00000005087,ENSMUSG00000006932,ENSMUSG00000017707,ENSMUSG00000018697,ENSMUSG00000019843,ENSMUSG00000020124,ENSMUSG00000020366,ENSMUSG00000020716,ENSMUSG00000021109,ENSMUSG00000021408,ENSMUSG00000021936,ENSMUSG00000021948,ENSMUSG00000022789,ENSMUSG00000023010,ENSMUSG00000024073,ENSMUSG00000024610,ENSMUSG00000024807,ENSMUSG00000024887,ENSMUSG00000025915,ENSMUSG00000026029,ENSMUSG00000026222,ENSMUSG00000026395,ENSMUSG00000026875,ENSMUSG00000026977,ENSMUSG00000027087,ENSMUSG00000027540,ENSMUSG00000028086,ENSMUSG00000028124,ENSMUSG00000028284,ENSMUSG00000028466,ENSMUSG00000028886,ENSMUSG00000029020,ENSMUSG00000029104,ENSMUSG00000029616,ENSMUSG00000029863,ENSMUSG00000031311,ENSMUSG00000032115,ENSMUSG00000032359,ENSMUSG00000032534,ENSMUSG00000032633,ENSMUSG00000033918,ENSMUSG00000034974,ENSMUSG00000036273,ENSMUSG00000036980,ENSMUSG00000037062,ENSMUSG00000037369,ENSMUSG00000038084,ENSMUSG00000042292,ENSMUSG00000045409,ENSMUSG00000050106,ENSMUSG00000052752,ENSMUSG00000054387,ENSMUSG00000054499,ENSMUSG00000058444,ENSMUSG00000060216,ENSMUSG00000060938,ENSMUSG00000017146,ENSMUSG00000020516,ENSMUSG00000024927,ENSMUSG00000030678,ENSMUSG00000032253,ENSMUSG00000036712,ENSMUSG00000037608,ENSMUSG00000038525,ENSMUSG00000078652,ENSMUSG00000020063,ENSMUSG00000021611,ENSMUSG00000023150,ENSMUSG00000024778,ENSMUSG00000025001,ENSMUSG00000027381,ENSMUSG00000068329
GO:BP	glycerophospholipid metabolic process	GO:0006650	FALSE	1.80203e-05	4.74424	290	2663	61	27205	ENSMUSG00000000276,ENSMUSG00000001173,ENSMUSG00000004815,ENSMUSG00000005899,ENSMUSG00000009995,ENSMUSG00000010936,ENSMUSG00000015214,ENSMUSG00000017707,ENSMUSG00000017715,ENSMUSG00000020120,ENSMUSG00000022973,ENSMUSG00000023452,ENSMUSG00000023791,ENSMUSG00000024145,ENSMUSG00000024843,ENSMUSG00000025137,ENSMUSG00000025240,ENSMUSG00000025728,ENSMUSG00000025745,ENSMUSG00000025949,ENSMUSG00000026113,ENSMUSG00000026737,ENSMUSG00000028455,ENSMUSG00000029413,ENSMUSG00000030655,ENSMUSG00000030660,ENSMUSG00000030990,ENSMUSG00000031903,ENSMUSG00000031918,ENSMUSG00000032540,ENSMUSG00000033192,ENSMUSG00000033628,ENSMUSG00000033852,ENSMUSG00000034354,ENSMUSG00000035354,ENSMUSG00000036833,ENSMUSG00000037062,ENSMUSG00000038174,ENSMUSG00000038485,ENSMUSG00000038861,ENSMUSG00000039936,ENSMUSG00000040479,ENSMUSG00000040774,ENSMUSG00000042569,ENSMUSG00000043257,ENSMUSG00000058793,ENSMUSG00000060601,ENSMUSG00000062526,ENSMUSG00000004264,ENSMUSG00000025357,ENSMUSG00000027346,ENSMUSG00000031381,ENSMUSG00000056536,ENSMUSG00000071657,ENSMUSG00000004565,ENSMUSG00000017721,ENSMUSG00000030522,ENSMUSG00000034218,ENSMUSG00000037940,ENSMUSG00000040061,ENSMUSG00000042632
GO:BP	intrinsic apoptotic signaling pathway	GO:0097193	FALSE	1.91528e-05	4.71777	311	2663	64	27205	ENSMUSG00000001034,ENSMUSG00000001729,ENSMUSG00000002342,ENSMUSG00000003068,ENSMUSG00000004936,ENSMUSG00000005087,ENSMUSG00000006673,ENSMUSG00000017707,ENSMUSG00000017843,ENSMUSG00000018983,ENSMUSG00000020124,ENSMUSG00000020719,ENSMUSG00000020788,ENSMUSG00000021109,ENSMUSG00000022672,ENSMUSG00000022789,ENSMUSG00000023010,ENSMUSG00000024392,ENSMUSG00000024610,ENSMUSG00000024807,ENSMUSG00000026977,ENSMUSG00000027104,ENSMUSG00000027540,ENSMUSG00000028086,ENSMUSG00000028466,ENSMUSG00000029616,ENSMUSG00000029863,ENSMUSG00000031311,ENSMUSG00000031536,ENSMUSG00000032115,ENSMUSG00000032267,ENSMUSG00000032534,ENSMUSG00000032633,ENSMUSG00000033918,ENSMUSG00000036273,ENSMUSG00000036932,ENSMUSG00000036980,ENSMUSG00000037062,ENSMUSG00000037369,ENSMUSG00000038084,ENSMUSG00000054387,ENSMUSG00000060938,ENSMUSG00000073491,ENSMUSG00000090272,ENSMUSG00000017146,ENSMUSG00000025647,ENSMUSG00000030102,ENSMUSG00000030609,ENSMUSG00000036712,ENSMUSG00000037608,ENSMUSG00000038525,ENSMUSG00000006360,ENSMUSG00000006494,ENSMUSG00000020063,ENSMUSG00000022074,ENSMUSG00000023150,ENSMUSG00000025001,ENSMUSG00000027381,ENSMUSG00000034218,ENSMUSG00000035199,ENSMUSG00000038967,ENSMUSG00000041147,ENSMUSG00000043263,ENSMUSG00000068329
GO:BP	regulation of I-kappaB kinase/NF-kappaB signaling	GO:0043122	FALSE	1.91995e-05	4.71671	211	2663	49	27205	ENSMUSG00000006932,ENSMUSG00000019842,ENSMUSG00000019843,ENSMUSG00000020893,ENSMUSG00000021277,ENSMUSG00000021408,ENSMUSG00000022255,ENSMUSG00000022552,ENSMUSG00000024002,ENSMUSG00000024122,ENSMUSG00000024404,ENSMUSG00000024610,ENSMUSG00000025217,ENSMUSG00000026029,ENSMUSG00000026842,ENSMUSG00000026875,ENSMUSG00000027164,ENSMUSG00000028053,ENSMUSG00000028284,ENSMUSG00000029169,ENSMUSG00000030921,ENSMUSG00000031392,ENSMUSG00000034889,ENSMUSG00000038495,ENSMUSG00000043592,ENSMUSG00000045409,ENSMUSG00000047098,ENSMUSG00000052889,ENSMUSG00000055204,ENSMUSG00000057342,ENSMUSG00000057367,ENSMUSG00000057596,ENSMUSG00000062593,ENSMUSG00000064289,ENSMUSG00000066258,ENSMUSG00000066406,ENSMUSG00000074643,ENSMUSG00000008305,ENSMUSG00000017652,ENSMUSG00000024927,ENSMUSG00000029204,ENSMUSG00000030595,ENSMUSG00000031826,ENSMUSG00000002944,ENSMUSG00000020063,ENSMUSG00000025736,ENSMUSG00000059883,ENSMUSG00000112023,ENSMUSG00000112148
GO:BP	regulation of T cell activation	GO:0050863	FALSE	2.4741e-05	4.60658	362	2663	71	27205	ENSMUSG00000000244,ENSMUSG00000000732,ENSMUSG00000002413,ENSMUSG00000006932,ENSMUSG00000007880,ENSMUSG00000020919,ENSMUSG00000021457,ENSMUSG00000021686,ENSMUSG00000022378,ENSMUSG00000024238,ENSMUSG00000024610,ENSMUSG00000026395,ENSMUSG00000026842,ENSMUSG00000026977,ENSMUSG00000027164,ENSMUSG00000027347,ENSMUSG00000027508,ENSMUSG00000027598,ENSMUSG00000028042,ENSMUSG00000029276,ENSMUSG00000030707,ENSMUSG00000030748,ENSMUSG00000030798,ENSMUSG00000030830,ENSMUSG00000031101,ENSMUSG00000031805,ENSMUSG00000032175,ENSMUSG00000032187,ENSMUSG00000032312,ENSMUSG00000032688,ENSMUSG00000033767,ENSMUSG00000034801,ENSMUSG00000036006,ENSMUSG00000039217,ENSMUSG00000040506,ENSMUSG00000041538,ENSMUSG00000042323,ENSMUSG00000042333,ENSMUSG00000043505,ENSMUSG00000051998,ENSMUSG00000052085,ENSMUSG00000052142,ENSMUSG00000055447,ENSMUSG00000059518,ENSMUSG00000062593,ENSMUSG00000070000,ENSMUSG00000074141,ENSMUSG00000074272,ENSMUSG00000007817,ENSMUSG00000022191,ENSMUSG00000022770,ENSMUSG00000028581,ENSMUSG00000029204,ENSMUSG00000029554,ENSMUSG00000032815,ENSMUSG00000036712,ENSMUSG00000000791,ENSMUSG00000005465,ENSMUSG00000022508,ENSMUSG00000024098,ENSMUSG00000024778,ENSMUSG00000026399,ENSMUSG00000027985,ENSMUSG00000029053,ENSMUSG00000029603,ENSMUSG00000034023,ENSMUSG00000037992,ENSMUSG00000039264,ENSMUSG00000060802,ENSMUSG00000112023,ENSMUSG00000112148
GO:BP	regulation of protein modification by small protein conjugation or removal	GO:1903320	FALSE	2.52805e-05	4.59721	252	2663	55	27205	ENSMUSG00000001729,ENSMUSG00000002221,ENSMUSG00000006932,ENSMUSG00000019843,ENSMUSG00000020038,ENSMUSG00000020232,ENSMUSG00000020366,ENSMUSG00000020634,ENSMUSG00000021109,ENSMUSG00000021149,ENSMUSG00000021936,ENSMUSG00000021958,ENSMUSG00000024454,ENSMUSG00000025138,ENSMUSG00000025217,ENSMUSG00000025261,ENSMUSG00000025326,ENSMUSG00000025860,ENSMUSG00000026203,ENSMUSG00000026842,ENSMUSG00000026946,ENSMUSG00000026977,ENSMUSG00000027598,ENSMUSG00000028086,ENSMUSG00000029276,ENSMUSG00000029674,ENSMUSG00000029910,ENSMUSG00000030505,ENSMUSG00000031652,ENSMUSG00000032000,ENSMUSG00000032612,ENSMUSG00000033004,ENSMUSG00000035329,ENSMUSG00000036273,ENSMUSG00000038160,ENSMUSG00000049502,ENSMUSG00000051674,ENSMUSG00000057367,ENSMUSG00000060216,ENSMUSG00000063268,ENSMUSG00000064289,ENSMUSG00000079363,ENSMUSG00000007817,ENSMUSG00000017146,ENSMUSG00000022369,ENSMUSG00000023944,ENSMUSG00000024927,ENSMUSG00000028581,ENSMUSG00000032002,ENSMUSG00000040084,ENSMUSG00000053253,ENSMUSG00000057113,ENSMUSG00000067567,ENSMUSG00000023150,ENSMUSG00000026771
GO:BP	negative regulation of mitotic cell cycle	GO:0045930	FALSE	2.67265e-05	4.57306	226	2663	51	27205	ENSMUSG00000005871,ENSMUSG00000006932,ENSMUSG00000007812,ENSMUSG00000017291,ENSMUSG00000017421,ENSMUSG00000017843,ENSMUSG00000021958,ENSMUSG00000022672,ENSMUSG00000022960,ENSMUSG00000024190,ENSMUSG00000024542,ENSMUSG00000024906,ENSMUSG00000025374,ENSMUSG00000025764,ENSMUSG00000025878,ENSMUSG00000026842,ENSMUSG00000027104,ENSMUSG00000029022,ENSMUSG00000029687,ENSMUSG00000029863,ENSMUSG00000029910,ENSMUSG00000030763,ENSMUSG00000031928,ENSMUSG00000032397,ENSMUSG00000032478,ENSMUSG00000035234,ENSMUSG00000038544,ENSMUSG00000039879,ENSMUSG00000040479,ENSMUSG00000041238,ENSMUSG00000045409,ENSMUSG00000047409,ENSMUSG00000060938,ENSMUSG00000061288,ENSMUSG00000017146,ENSMUSG00000022369,ENSMUSG00000022770,ENSMUSG00000024537,ENSMUSG00000029554,ENSMUSG00000032555,ENSMUSG00000034653,ENSMUSG00000040084,ENSMUSG00000046591,ENSMUSG00000068580,ENSMUSG00000020326,ENSMUSG00000021569,ENSMUSG00000026196,ENSMUSG00000033596,ENSMUSG00000034023,ENSMUSG00000034218,ENSMUSG00000069910
GO:BP	positive regulation of cell projection organization	GO:0031346	FALSE	2.76807e-05	4.55782	435	2663	81	27205	ENSMUSG00000000861,ENSMUSG00000002413,ENSMUSG00000002546,ENSMUSG00000003068,ENSMUSG00000004936,ENSMUSG00000005871,ENSMUSG00000006304,ENSMUSG00000006699,ENSMUSG00000007038,ENSMUSG00000018293,ENSMUSG00000019843,ENSMUSG00000020132,ENSMUSG00000020389,ENSMUSG00000020476,ENSMUSG00000020716,ENSMUSG00000020745,ENSMUSG00000021224,ENSMUSG00000021365,ENSMUSG00000022789,ENSMUSG00000025237,ENSMUSG00000026782,ENSMUSG00000026842,ENSMUSG00000026927,ENSMUSG00000029020,ENSMUSG00000029104,ENSMUSG00000029291,ENSMUSG00000029510,ENSMUSG00000029674,ENSMUSG00000029687,ENSMUSG00000029725,ENSMUSG00000030447,ENSMUSG00000031161,ENSMUSG00000031398,ENSMUSG00000031729,ENSMUSG00000033335,ENSMUSG00000033940,ENSMUSG00000034867,ENSMUSG00000035863,ENSMUSG00000036006,ENSMUSG00000036403,ENSMUSG00000036606,ENSMUSG00000036777,ENSMUSG00000037062,ENSMUSG00000037742,ENSMUSG00000038084,ENSMUSG00000038264,ENSMUSG00000038708,ENSMUSG00000039671,ENSMUSG00000039844,ENSMUSG00000040040,ENSMUSG00000042211,ENSMUSG00000043535,ENSMUSG00000045103,ENSMUSG00000046985,ENSMUSG00000050357,ENSMUSG00000051149,ENSMUSG00000053510,ENSMUSG00000059409,ENSMUSG00000062232,ENSMUSG00000067768,ENSMUSG00000068798,ENSMUSG00000074785,ENSMUSG00000005732,ENSMUSG00000015291,ENSMUSG00000015605,ENSMUSG00000015766,ENSMUSG00000025147,ENSMUSG00000030102,ENSMUSG00000032812,ENSMUSG00000036333,ENSMUSG00000036943,ENSMUSG00000048799,ENSMUSG00000018507,ENSMUSG00000020063,ENSMUSG00000020886,ENSMUSG00000027692,ENSMUSG00000028613,ENSMUSG00000031093,ENSMUSG00000032740,ENSMUSG00000059439,ENSMUSG00000090100
GO:BP	histone methylation	GO:0016571	FALSE	2.82475e-05	4.54902	139	2663	37	27205	ENSMUSG00000002028,ENSMUSG00000002221,ENSMUSG00000003437,ENSMUSG00000006932,ENSMUSG00000014030,ENSMUSG00000015697,ENSMUSG00000017548,ENSMUSG00000022948,ENSMUSG00000022992,ENSMUSG00000023994,ENSMUSG00000024067,ENSMUSG00000024515,ENSMUSG00000025138,ENSMUSG00000026603,ENSMUSG00000026743,ENSMUSG00000026873,ENSMUSG00000027304,ENSMUSG00000028053,ENSMUSG00000029267,ENSMUSG00000029687,ENSMUSG00000031229,ENSMUSG00000031715,ENSMUSG00000038056,ENSMUSG00000039219,ENSMUSG00000039834,ENSMUSG00000040363,ENSMUSG00000044442,ENSMUSG00000044791,ENSMUSG00000048154,ENSMUSG00000051977,ENSMUSG00000059851,ENSMUSG00000017146,ENSMUSG00000038116,ENSMUSG00000045098,ENSMUSG00000090266,ENSMUSG00000020063,ENSMUSG00000057406
GO:BP	peptidyl-serine modification	GO:0018209	FALSE	2.85303e-05	4.54469	342	2663	68	27205	ENSMUSG00000001034,ENSMUSG00000001127,ENSMUSG00000001630,ENSMUSG00000001729,ENSMUSG00000001785,ENSMUSG00000002413,ENSMUSG00000004056,ENSMUSG00000004591,ENSMUSG00000004815,ENSMUSG00000005087,ENSMUSG00000019699,ENSMUSG00000020190,ENSMUSG00000020366,ENSMUSG00000020580,ENSMUSG00000020694,ENSMUSG00000021408,ENSMUSG00000021457,ENSMUSG00000021488,ENSMUSG00000021936,ENSMUSG00000021948,ENSMUSG00000022672,ENSMUSG00000024122,ENSMUSG00000024576,ENSMUSG00000025583,ENSMUSG00000025915,ENSMUSG00000025949,ENSMUSG00000026393,ENSMUSG00000026667,ENSMUSG00000029454,ENSMUSG00000030655,ENSMUSG00000030774,ENSMUSG00000031161,ENSMUSG00000031833,ENSMUSG00000032409,ENSMUSG00000032577,ENSMUSG00000032855,ENSMUSG00000034064,ENSMUSG00000036273,ENSMUSG00000037012,ENSMUSG00000038696,ENSMUSG00000041997,ENSMUSG00000045103,ENSMUSG00000045962,ENSMUSG00000045983,ENSMUSG00000046879,ENSMUSG00000050697,ENSMUSG00000052889,ENSMUSG00000060216,ENSMUSG00000063358,ENSMUSG00000074698,ENSMUSG00000105340,ENSMUSG00000002205,ENSMUSG00000020516,ENSMUSG00000023944,ENSMUSG00000029283,ENSMUSG00000032308,ENSMUSG00000037337,ENSMUSG00000041187,ENSMUSG00000053819,ENSMUSG00000006494,ENSMUSG00000029053,ENSMUSG00000032384,ENSMUSG00000034218,ENSMUSG00000038967,ENSMUSG00000040390,ENSMUSG00000040407,ENSMUSG00000057672,ENSMUSG00000090100
GO:BP	mononuclear cell proliferation	GO:0032943	FALSE	2.85303e-05	4.54469	342	2663	68	27205	ENSMUSG00000000244,ENSMUSG00000000732,ENSMUSG00000006932,ENSMUSG00000015314,ENSMUSG00000018168,ENSMUSG00000019843,ENSMUSG00000020167,ENSMUSG00000020919,ENSMUSG00000021457,ENSMUSG00000021948,ENSMUSG00000022885,ENSMUSG00000022971,ENSMUSG00000022999,ENSMUSG00000024610,ENSMUSG00000026395,ENSMUSG00000026842,ENSMUSG00000026977,ENSMUSG00000027164,ENSMUSG00000027347,ENSMUSG00000027598,ENSMUSG00000028042,ENSMUSG00000028495,ENSMUSG00000029276,ENSMUSG00000030468,ENSMUSG00000030707,ENSMUSG00000030798,ENSMUSG00000030830,ENSMUSG00000031101,ENSMUSG00000031805,ENSMUSG00000032175,ENSMUSG00000032688,ENSMUSG00000033767,ENSMUSG00000034801,ENSMUSG00000036006,ENSMUSG00000039217,ENSMUSG00000039285,ENSMUSG00000039834,ENSMUSG00000042333,ENSMUSG00000051212,ENSMUSG00000052085,ENSMUSG00000052142,ENSMUSG00000059518,ENSMUSG00000062593,ENSMUSG00000074141,ENSMUSG00000074272,ENSMUSG00000110206,ENSMUSG00000010142,ENSMUSG00000017652,ENSMUSG00000022770,ENSMUSG00000027544,ENSMUSG00000028581,ENSMUSG00000029554,ENSMUSG00000030577,ENSMUSG00000030724,ENSMUSG00000104213,ENSMUSG00000000791,ENSMUSG00000005465,ENSMUSG00000005583,ENSMUSG00000006310,ENSMUSG00000022508,ENSMUSG00000024098,ENSMUSG00000025001,ENSMUSG00000026399,ENSMUSG00000027985,ENSMUSG00000034218,ENSMUSG00000057672,ENSMUSG00000112023,ENSMUSG00000112148
GO:BP	activation of innate immune response	GO:0002218	FALSE	2.86687e-05	4.54259	233	2663	52	27205	ENSMUSG00000010358,ENSMUSG00000013236,ENSMUSG00000020124,ENSMUSG00000020594,ENSMUSG00000021277,ENSMUSG00000021457,ENSMUSG00000021686,ENSMUSG00000021709,ENSMUSG00000022672,ENSMUSG00000024122,ENSMUSG00000024404,ENSMUSG00000025017,ENSMUSG00000026946,ENSMUSG00000028580,ENSMUSG00000030615,ENSMUSG00000030921,ENSMUSG00000031311,ENSMUSG00000031392,ENSMUSG00000032577,ENSMUSG00000033728,ENSMUSG00000034889,ENSMUSG00000039840,ENSMUSG00000039997,ENSMUSG00000040296,ENSMUSG00000040760,ENSMUSG00000042557,ENSMUSG00000044827,ENSMUSG00000046034,ENSMUSG00000046879,ENSMUSG00000047798,ENSMUSG00000055204,ENSMUSG00000057596,ENSMUSG00000060216,ENSMUSG00000066258,ENSMUSG00000066568,ENSMUSG00000073491,ENSMUSG00000090272,ENSMUSG00000004264,ENSMUSG00000005823,ENSMUSG00000017652,ENSMUSG00000024927,ENSMUSG00000025498,ENSMUSG00000044583,ENSMUSG00000002944,ENSMUSG00000020641,ENSMUSG00000027514,ENSMUSG00000032661,ENSMUSG00000037860,ENSMUSG00000037921,ENSMUSG00000041827,ENSMUSG00000043263,ENSMUSG00000044350
GO:BP	protein deacetylation	GO:0006476	FALSE	2.91248e-05	4.53574	116	2663	33	27205	ENSMUSG00000008855,ENSMUSG00000012076,ENSMUSG00000015149,ENSMUSG00000018651,ENSMUSG00000020893,ENSMUSG00000022141,ENSMUSG00000024454,ENSMUSG00000024513,ENSMUSG00000025138,ENSMUSG00000025246,ENSMUSG00000026436,ENSMUSG00000027630,ENSMUSG00000029478,ENSMUSG00000029920,ENSMUSG00000030714,ENSMUSG00000031161,ENSMUSG00000031715,ENSMUSG00000034748,ENSMUSG00000036180,ENSMUSG00000036273,ENSMUSG00000037395,ENSMUSG00000039068,ENSMUSG00000042557,ENSMUSG00000050697,ENSMUSG00000054021,ENSMUSG00000057342,ENSMUSG00000059518,ENSMUSG00000062906,ENSMUSG00000004698,ENSMUSG00000041187,ENSMUSG00000067567,ENSMUSG00000020063,ENSMUSG00000022508
GO:BP	positive regulation of GTPase activity	GO:0043547	FALSE	3.38392e-05	4.47058	254	2663	55	27205	ENSMUSG00000002365,ENSMUSG00000004056,ENSMUSG00000004936,ENSMUSG00000020590,ENSMUSG00000020716,ENSMUSG00000021365,ENSMUSG00000022391,ENSMUSG00000024381,ENSMUSG00000026024,ENSMUSG00000026594,ENSMUSG00000026721,ENSMUSG00000026991,ENSMUSG00000027347,ENSMUSG00000027523,ENSMUSG00000028468,ENSMUSG00000029174,ENSMUSG00000029687,ENSMUSG00000030583,ENSMUSG00000032633,ENSMUSG00000032946,ENSMUSG00000034801,ENSMUSG00000035392,ENSMUSG00000035697,ENSMUSG00000036246,ENSMUSG00000036644,ENSMUSG00000037533,ENSMUSG00000038658,ENSMUSG00000038831,ENSMUSG00000039046,ENSMUSG00000039201,ENSMUSG00000039678,ENSMUSG00000039844,ENSMUSG00000040247,ENSMUSG00000041219,ENSMUSG00000041992,ENSMUSG00000042015,ENSMUSG00000042700,ENSMUSG00000048924,ENSMUSG00000051864,ENSMUSG00000052085,ENSMUSG00000052632,ENSMUSG00000062232,ENSMUSG00000068798,ENSMUSG00000017652,ENSMUSG00000023923,ENSMUSG00000032812,ENSMUSG00000035437,ENSMUSG00000037110,ENSMUSG00000011832,ENSMUSG00000021027,ENSMUSG00000031093,ENSMUSG00000032198,ENSMUSG00000037999,ENSMUSG00000039813,ENSMUSG00000059439
GO:BP	I-kappaB kinase/NF-kappaB signaling	GO:0007249	FALSE	3.73385e-05	4.42784	248	2663	54	27205	ENSMUSG00000001729,ENSMUSG00000006932,ENSMUSG00000019842,ENSMUSG00000019843,ENSMUSG00000020580,ENSMUSG00000020893,ENSMUSG00000021277,ENSMUSG00000021408,ENSMUSG00000022255,ENSMUSG00000022552,ENSMUSG00000024002,ENSMUSG00000024122,ENSMUSG00000024404,ENSMUSG00000024610,ENSMUSG00000025217,ENSMUSG00000026029,ENSMUSG00000026842,ENSMUSG00000026875,ENSMUSG00000027164,ENSMUSG00000028053,ENSMUSG00000028284,ENSMUSG00000029169,ENSMUSG00000030921,ENSMUSG00000031392,ENSMUSG00000032688,ENSMUSG00000034889,ENSMUSG00000038495,ENSMUSG00000039285,ENSMUSG00000043592,ENSMUSG00000045409,ENSMUSG00000047098,ENSMUSG00000052889,ENSMUSG00000055204,ENSMUSG00000057342,ENSMUSG00000057367,ENSMUSG00000057596,ENSMUSG00000062593,ENSMUSG00000064289,ENSMUSG00000066258,ENSMUSG00000066406,ENSMUSG00000074643,ENSMUSG00000008305,ENSMUSG00000017652,ENSMUSG00000024927,ENSMUSG00000029204,ENSMUSG00000030595,ENSMUSG00000031826,ENSMUSG00000044583,ENSMUSG00000002944,ENSMUSG00000020063,ENSMUSG00000025736,ENSMUSG00000059883,ENSMUSG00000112023,ENSMUSG00000112148
GO:BP	histone H3 acetylation	GO:0043966	FALSE	3.80256e-05	4.41992	64	2663	23	27205	ENSMUSG00000018651,ENSMUSG00000020167,ENSMUSG00000020893,ENSMUSG00000021738,ENSMUSG00000022338,ENSMUSG00000024002,ENSMUSG00000024515,ENSMUSG00000027936,ENSMUSG00000028284,ENSMUSG00000028863,ENSMUSG00000028899,ENSMUSG00000030714,ENSMUSG00000032187,ENSMUSG00000036980,ENSMUSG00000039068,ENSMUSG00000057342,ENSMUSG00000059995,ENSMUSG00000017146,ENSMUSG00000027751,ENSMUSG00000067567,ENSMUSG00000021767,ENSMUSG00000027985,ENSMUSG00000041147
GO:BP	positive regulation of adaptive immune response	GO:0002821	FALSE	3.91255e-05	4.40754	123	2663	34	27205	ENSMUSG00000002147,ENSMUSG00000002221,ENSMUSG00000005540,ENSMUSG00000022378,ENSMUSG00000024610,ENSMUSG00000025573,ENSMUSG00000026395,ENSMUSG00000027164,ENSMUSG00000028284,ENSMUSG00000031101,ENSMUSG00000032175,ENSMUSG00000032688,ENSMUSG00000039217,ENSMUSG00000042211,ENSMUSG00000043505,ENSMUSG00000043909,ENSMUSG00000059851,ENSMUSG00000016206,ENSMUSG00000017652,ENSMUSG00000041471,ENSMUSG00000045098,ENSMUSG00000000791,ENSMUSG00000005102,ENSMUSG00000005465,ENSMUSG00000020063,ENSMUSG00000020641,ENSMUSG00000024402,ENSMUSG00000026399,ENSMUSG00000026471,ENSMUSG00000029053,ENSMUSG00000039264,ENSMUSG00000057406,ENSMUSG00000060802,ENSMUSG00000061232
GO:BP	nucleic acid phosphodiester bond hydrolysis	GO:0090305	FALSE	4.06706e-05	4.39072	262	2663	56	27205	ENSMUSG00000007080,ENSMUSG00000017264,ENSMUSG00000020166,ENSMUSG00000020630,ENSMUSG00000021177,ENSMUSG00000024446,ENSMUSG00000024906,ENSMUSG00000025077,ENSMUSG00000025269,ENSMUSG00000026374,ENSMUSG00000027639,ENSMUSG00000028842,ENSMUSG00000029034,ENSMUSG00000029227,ENSMUSG00000029647,ENSMUSG00000030924,ENSMUSG00000030929,ENSMUSG00000031256,ENSMUSG00000031583,ENSMUSG00000031601,ENSMUSG00000031652,ENSMUSG00000031928,ENSMUSG00000032026,ENSMUSG00000032410,ENSMUSG00000035585,ENSMUSG00000036270,ENSMUSG00000036550,ENSMUSG00000036875,ENSMUSG00000037795,ENSMUSG00000038335,ENSMUSG00000039176,ENSMUSG00000039850,ENSMUSG00000040482,ENSMUSG00000040688,ENSMUSG00000041238,ENSMUSG00000042787,ENSMUSG00000046201,ENSMUSG00000047153,ENSMUSG00000047417,ENSMUSG00000050891,ENSMUSG00000052926,ENSMUSG00000057421,ENSMUSG00000060657,ENSMUSG00000018583,ENSMUSG00000022191,ENSMUSG00000025937,ENSMUSG00000026648,ENSMUSG00000028948,ENSMUSG00000030609,ENSMUSG00000033166,ENSMUSG00000035164,ENSMUSG00000039236,ENSMUSG00000057113,ENSMUSG00000019088,ENSMUSG00000052160,ENSMUSG00000056820
GO:BP	positive regulation of cell cycle	GO:0045787	FALSE	4.10497e-05	4.38669	345	2663	68	27205	ENSMUSG00000001729,ENSMUSG00000003437,ENSMUSG00000004591,ENSMUSG00000006676,ENSMUSG00000006699,ENSMUSG00000008690,ENSMUSG00000015149,ENSMUSG00000015880,ENSMUSG00000018160,ENSMUSG00000020167,ENSMUSG00000020580,ENSMUSG00000020608,ENSMUSG00000020687,ENSMUSG00000020745,ENSMUSG00000020919,ENSMUSG00000024002,ENSMUSG00000024236,ENSMUSG00000024477,ENSMUSG00000025583,ENSMUSG00000026842,ENSMUSG00000026991,ENSMUSG00000027883,ENSMUSG00000029472,ENSMUSG00000029687,ENSMUSG00000029725,ENSMUSG00000029910,ENSMUSG00000030201,ENSMUSG00000030254,ENSMUSG00000030733,ENSMUSG00000031095,ENSMUSG00000031229,ENSMUSG00000032855,ENSMUSG00000034154,ENSMUSG00000035842,ENSMUSG00000039630,ENSMUSG00000042557,ENSMUSG00000045983,ENSMUSG00000046111,ENSMUSG00000048668,ENSMUSG00000051977,ENSMUSG00000053119,ENSMUSG00000055204,ENSMUSG00000056763,ENSMUSG00000110206,ENSMUSG00000004264,ENSMUSG00000005732,ENSMUSG00000017146,ENSMUSG00000020516,ENSMUSG00000022369,ENSMUSG00000024943,ENSMUSG00000029004,ENSMUSG00000029283,ENSMUSG00000029554,ENSMUSG00000034653,ENSMUSG00000037458,ENSMUSG00000048799,ENSMUSG00000053819,ENSMUSG00000057113,ENSMUSG00000000184,ENSMUSG00000021611,ENSMUSG00000026196,ENSMUSG00000027381,ENSMUSG00000027985,ENSMUSG00000029516,ENSMUSG00000029570,ENSMUSG00000034906,ENSMUSG00000037992,ENSMUSG00000041147
GO:CC	pericentric heterochromatin	GO:0005721	TRUE	4.16777e-05	4.3801	37	2653	16	27262	ENSMUSG00000004099,ENSMUSG00000018654,ENSMUSG00000018666,ENSMUSG00000024201,ENSMUSG00000029177,ENSMUSG00000029687,ENSMUSG00000031229,ENSMUSG00000031715,ENSMUSG00000034748,ENSMUSG00000035021,ENSMUSG00000059851,ENSMUSG00000009575,ENSMUSG00000028397,ENSMUSG00000033326,ENSMUSG00000002748,ENSMUSG00000025001
GO:BP	negative regulation of cellular catabolic process	GO:0031330	FALSE	4.54276e-05	4.34268	178	2663	43	27205	ENSMUSG00000001729,ENSMUSG00000002546,ENSMUSG00000002845,ENSMUSG00000006019,ENSMUSG00000008604,ENSMUSG00000015149,ENSMUSG00000019842,ENSMUSG00000020454,ENSMUSG00000020576,ENSMUSG00000021595,ENSMUSG00000024142,ENSMUSG00000029192,ENSMUSG00000030655,ENSMUSG00000031918,ENSMUSG00000033499,ENSMUSG00000033909,ENSMUSG00000035139,ENSMUSG00000036273,ENSMUSG00000038398,ENSMUSG00000038664,ENSMUSG00000039275,ENSMUSG00000039630,ENSMUSG00000040028,ENSMUSG00000042167,ENSMUSG00000043962,ENSMUSG00000045983,ENSMUSG00000068663,ENSMUSG00000068823,ENSMUSG00000020680,ENSMUSG00000022283,ENSMUSG00000022607,ENSMUSG00000024120,ENSMUSG00000032423,ENSMUSG00000032913,ENSMUSG00000033326,ENSMUSG00000035629,ENSMUSG00000037331,ENSMUSG00000040613,ENSMUSG00000041459,ENSMUSG00000060373,ENSMUSG00000032089,ENSMUSG00000045193,ENSMUSG00000054065
GO:BP	regulation of mRNA catabolic process	GO:0061013	FALSE	4.54276e-05	4.34268	178	2663	43	27205	ENSMUSG00000005506,ENSMUSG00000006019,ENSMUSG00000007670,ENSMUSG00000019842,ENSMUSG00000020166,ENSMUSG00000020454,ENSMUSG00000020576,ENSMUSG00000020594,ENSMUSG00000021012,ENSMUSG00000023495,ENSMUSG00000027201,ENSMUSG00000027300,ENSMUSG00000028580,ENSMUSG00000028842,ENSMUSG00000029647,ENSMUSG00000031601,ENSMUSG00000032040,ENSMUSG00000033499,ENSMUSG00000034610,ENSMUSG00000035139,ENSMUSG00000036550,ENSMUSG00000038398,ENSMUSG00000039630,ENSMUSG00000040028,ENSMUSG00000043962,ENSMUSG00000047213,ENSMUSG00000047888,ENSMUSG00000066037,ENSMUSG00000068823,ENSMUSG00000109336,ENSMUSG00000020680,ENSMUSG00000021532,ENSMUSG00000022283,ENSMUSG00000032423,ENSMUSG00000035632,ENSMUSG00000037331,ENSMUSG00000040613,ENSMUSG00000041459,ENSMUSG00000057113,ENSMUSG00000060373,ENSMUSG00000026728,ENSMUSG00000045193,ENSMUSG00000054065
GO:BP	somatic diversification of immune receptors	GO:0002200	FALSE	4.70352e-05	4.32758	85	2663	27	27205	ENSMUSG00000000732,ENSMUSG00000002147,ENSMUSG00000002221,ENSMUSG00000020167,ENSMUSG00000022672,ENSMUSG00000026395,ENSMUSG00000027639,ENSMUSG00000027951,ENSMUSG00000029687,ENSMUSG00000030067,ENSMUSG00000031536,ENSMUSG00000040899,ENSMUSG00000042208,ENSMUSG00000043909,ENSMUSG00000059851,ENSMUSG00000017652,ENSMUSG00000020474,ENSMUSG00000026648,ENSMUSG00000034206,ENSMUSG00000041471,ENSMUSG00000045098,ENSMUSG00000104213,ENSMUSG00000005465,ENSMUSG00000022508,ENSMUSG00000027985,ENSMUSG00000034218,ENSMUSG00000057406
GO:CC	replication fork	GO:0005657	FALSE	4.82114e-05	4.31685	71	2653	23	27262	ENSMUSG00000004099,ENSMUSG00000018841,ENSMUSG00000022960,ENSMUSG00000023953,ENSMUSG00000024854,ENSMUSG00000024906,ENSMUSG00000029191,ENSMUSG00000029920,ENSMUSG00000030254,ENSMUSG00000031583,ENSMUSG00000031715,ENSMUSG00000031928,ENSMUSG00000032397,ENSMUSG00000039354,ENSMUSG00000043909,ENSMUSG00000059323,ENSMUSG00000005687,ENSMUSG00000032185,ENSMUSG00000041164,ENSMUSG00000045751,ENSMUSG00000057469,ENSMUSG00000002748,ENSMUSG00000022508
GO:BP	tRNA metabolic process	GO:0006399	FALSE	5.01014e-05	4.30015	204	2663	47	27205	ENSMUSG00000001380,ENSMUSG00000004233,ENSMUSG00000007610,ENSMUSG00000015289,ENSMUSG00000017264,ENSMUSG00000019039,ENSMUSG00000019863,ENSMUSG00000020648,ENSMUSG00000021595,ENSMUSG00000021905,ENSMUSG00000022704,ENSMUSG00000022721,ENSMUSG00000024251,ENSMUSG00000024446,ENSMUSG00000025899,ENSMUSG00000026096,ENSMUSG00000027167,ENSMUSG00000028107,ENSMUSG00000028653,ENSMUSG00000028706,ENSMUSG00000029028,ENSMUSG00000029507,ENSMUSG00000030264,ENSMUSG00000031171,ENSMUSG00000031901,ENSMUSG00000031960,ENSMUSG00000033439,ENSMUSG00000034442,ENSMUSG00000035585,ENSMUSG00000035649,ENSMUSG00000047909,ENSMUSG00000049482,ENSMUSG00000050312,ENSMUSG00000054226,ENSMUSG00000056310,ENSMUSG00000060950,ENSMUSG00000067369,ENSMUSG00000068739,ENSMUSG00000079036,ENSMUSG00000006732,ENSMUSG00000021420,ENSMUSG00000024587,ENSMUSG00000028292,ENSMUSG00000004127,ENSMUSG00000007029,ENSMUSG00000030871,ENSMUSG00000090290
KEGG	Autophagy - animal	KEGG:04140	FALSE	5.09637e-05	4.29274	142	1120	40	8947	ENSMUSG00000001729,ENSMUSG00000002820,ENSMUSG00000003068,ENSMUSG00000004056,ENSMUSG00000004936,ENSMUSG00000016534,ENSMUSG00000019699,ENSMUSG00000020366,ENSMUSG00000021109,ENSMUSG00000021936,ENSMUSG00000021948,ENSMUSG00000022663,ENSMUSG00000024122,ENSMUSG00000024142,ENSMUSG00000024773,ENSMUSG00000025583,ENSMUSG00000027164,ENSMUSG00000028284,ENSMUSG00000029471,ENSMUSG00000030269,ENSMUSG00000033628,ENSMUSG00000034354,ENSMUSG00000034974,ENSMUSG00000035354,ENSMUSG00000037062,ENSMUSG00000038160,ENSMUSG00000039936,ENSMUSG00000040506,ENSMUSG00000041341,ENSMUSG00000042015,ENSMUSG00000047767,ENSMUSG00000050697,ENSMUSG00000063358,ENSMUSG00000064289,ENSMUSG00000020516,ENSMUSG00000027751,ENSMUSG00000030102,ENSMUSG00000035629,ENSMUSG00000005102,ENSMUSG00000033124
GO:BP	positive regulation of innate immune response	GO:0045089	FALSE	5.28139e-05	4.27725	305	2663	62	27205	ENSMUSG00000010358,ENSMUSG00000013236,ENSMUSG00000015314,ENSMUSG00000018160,ENSMUSG00000020124,ENSMUSG00000020594,ENSMUSG00000020919,ENSMUSG00000021277,ENSMUSG00000021457,ENSMUSG00000021686,ENSMUSG00000021709,ENSMUSG00000022672,ENSMUSG00000024122,ENSMUSG00000024404,ENSMUSG00000024610,ENSMUSG00000025017,ENSMUSG00000026946,ENSMUSG00000027347,ENSMUSG00000028580,ENSMUSG00000030615,ENSMUSG00000030921,ENSMUSG00000031311,ENSMUSG00000031392,ENSMUSG00000032577,ENSMUSG00000033728,ENSMUSG00000034889,ENSMUSG00000039840,ENSMUSG00000039997,ENSMUSG00000040296,ENSMUSG00000040760,ENSMUSG00000040952,ENSMUSG00000042557,ENSMUSG00000043505,ENSMUSG00000044827,ENSMUSG00000046034,ENSMUSG00000046879,ENSMUSG00000047798,ENSMUSG00000055204,ENSMUSG00000057596,ENSMUSG00000060216,ENSMUSG00000066258,ENSMUSG00000066568,ENSMUSG00000073491,ENSMUSG00000074151,ENSMUSG00000090272,ENSMUSG00000004264,ENSMUSG00000005823,ENSMUSG00000016206,ENSMUSG00000017652,ENSMUSG00000024927,ENSMUSG00000025498,ENSMUSG00000044583,ENSMUSG00000002944,ENSMUSG00000020641,ENSMUSG00000027514,ENSMUSG00000032661,ENSMUSG00000037860,ENSMUSG00000037921,ENSMUSG00000039264,ENSMUSG00000041827,ENSMUSG00000043263,ENSMUSG00000044350
GO:BP	positive regulation of cellular catabolic process	GO:0031331	FALSE	5.31977e-05	4.27411	326	2663	65	27205	ENSMUSG00000002365,ENSMUSG00000003068,ENSMUSG00000003131,ENSMUSG00000004056,ENSMUSG00000004936,ENSMUSG00000005506,ENSMUSG00000007670,ENSMUSG00000017478,ENSMUSG00000020166,ENSMUSG00000020220,ENSMUSG00000020454,ENSMUSG00000021109,ENSMUSG00000021948,ENSMUSG00000022255,ENSMUSG00000022708,ENSMUSG00000022808,ENSMUSG00000023990,ENSMUSG00000024142,ENSMUSG00000024773,ENSMUSG00000025241,ENSMUSG00000026737,ENSMUSG00000027540,ENSMUSG00000027598,ENSMUSG00000028284,ENSMUSG00000028580,ENSMUSG00000028842,ENSMUSG00000029104,ENSMUSG00000029647,ENSMUSG00000030660,ENSMUSG00000030921,ENSMUSG00000031601,ENSMUSG00000032040,ENSMUSG00000032540,ENSMUSG00000032633,ENSMUSG00000034610,ENSMUSG00000036273,ENSMUSG00000036550,ENSMUSG00000037062,ENSMUSG00000037426,ENSMUSG00000039630,ENSMUSG00000040506,ENSMUSG00000046879,ENSMUSG00000047098,ENSMUSG00000047213,ENSMUSG00000047888,ENSMUSG00000049502,ENSMUSG00000050697,ENSMUSG00000053510,ENSMUSG00000057596,ENSMUSG00000066037,ENSMUSG00000066258,ENSMUSG00000068663,ENSMUSG00000068823,ENSMUSG00000021819,ENSMUSG00000022283,ENSMUSG00000028581,ENSMUSG00000032423,ENSMUSG00000035632,ENSMUSG00000037331,ENSMUSG00000041459,ENSMUSG00000020063,ENSMUSG00000026792,ENSMUSG00000027381,ENSMUSG00000034218,ENSMUSG00000039382
GO:BP	regulation of innate immune response	GO:0045088	FALSE	5.36702e-05	4.27027	383	2663	73	27205	ENSMUSG00000010358,ENSMUSG00000013236,ENSMUSG00000015314,ENSMUSG00000018160,ENSMUSG00000020124,ENSMUSG00000020594,ENSMUSG00000020919,ENSMUSG00000021277,ENSMUSG00000021457,ENSMUSG00000021686,ENSMUSG00000021709,ENSMUSG00000022672,ENSMUSG00000024122,ENSMUSG00000024404,ENSMUSG00000024610,ENSMUSG00000025017,ENSMUSG00000026029,ENSMUSG00000026946,ENSMUSG00000027347,ENSMUSG00000027639,ENSMUSG00000027951,ENSMUSG00000028580,ENSMUSG00000030615,ENSMUSG00000030921,ENSMUSG00000031311,ENSMUSG00000031392,ENSMUSG00000031601,ENSMUSG00000031652,ENSMUSG00000032577,ENSMUSG00000033728,ENSMUSG00000034889,ENSMUSG00000037321,ENSMUSG00000038160,ENSMUSG00000039840,ENSMUSG00000039997,ENSMUSG00000040296,ENSMUSG00000040760,ENSMUSG00000040952,ENSMUSG00000042557,ENSMUSG00000042726,ENSMUSG00000043505,ENSMUSG00000044827,ENSMUSG00000046034,ENSMUSG00000046879,ENSMUSG00000047213,ENSMUSG00000047798,ENSMUSG00000055204,ENSMUSG00000057596,ENSMUSG00000060216,ENSMUSG00000066258,ENSMUSG00000066568,ENSMUSG00000073491,ENSMUSG00000074151,ENSMUSG00000074272,ENSMUSG00000090272,ENSMUSG00000004264,ENSMUSG00000005823,ENSMUSG00000016206,ENSMUSG00000017652,ENSMUSG00000024927,ENSMUSG00000025498,ENSMUSG00000044583,ENSMUSG00000002944,ENSMUSG00000020641,ENSMUSG00000027514,ENSMUSG00000028613,ENSMUSG00000032661,ENSMUSG00000037860,ENSMUSG00000037921,ENSMUSG00000039264,ENSMUSG00000041827,ENSMUSG00000043263,ENSMUSG00000044350
GO:BP	regulation of leukocyte proliferation	GO:0070663	FALSE	5.54383e-05	4.25619	271	2663	57	27205	ENSMUSG00000000244,ENSMUSG00000000732,ENSMUSG00000002147,ENSMUSG00000006932,ENSMUSG00000018168,ENSMUSG00000020167,ENSMUSG00000020716,ENSMUSG00000020919,ENSMUSG00000021457,ENSMUSG00000022885,ENSMUSG00000024610,ENSMUSG00000026395,ENSMUSG00000026977,ENSMUSG00000027164,ENSMUSG00000027598,ENSMUSG00000028042,ENSMUSG00000029276,ENSMUSG00000030468,ENSMUSG00000030707,ENSMUSG00000030798,ENSMUSG00000030830,ENSMUSG00000031101,ENSMUSG00000031805,ENSMUSG00000032175,ENSMUSG00000033767,ENSMUSG00000034801,ENSMUSG00000036006,ENSMUSG00000039217,ENSMUSG00000039834,ENSMUSG00000042333,ENSMUSG00000051212,ENSMUSG00000052142,ENSMUSG00000059518,ENSMUSG00000062593,ENSMUSG00000063358,ENSMUSG00000074141,ENSMUSG00000074272,ENSMUSG00000110206,ENSMUSG00000010142,ENSMUSG00000017652,ENSMUSG00000022607,ENSMUSG00000022770,ENSMUSG00000027544,ENSMUSG00000028581,ENSMUSG00000029554,ENSMUSG00000030577,ENSMUSG00000104213,ENSMUSG00000000791,ENSMUSG00000005465,ENSMUSG00000005583,ENSMUSG00000022508,ENSMUSG00000024098,ENSMUSG00000026399,ENSMUSG00000034218,ENSMUSG00000057672,ENSMUSG00000112023,ENSMUSG00000112148
GO:BP	viral life cycle	GO:0019058	FALSE	5.68141e-05	4.24554	278	2663	58	27205	ENSMUSG00000002845,ENSMUSG00000004591,ENSMUSG00000009585,ENSMUSG00000019868,ENSMUSG00000021917,ENSMUSG00000022504,ENSMUSG00000022587,ENSMUSG00000024091,ENSMUSG00000024457,ENSMUSG00000024610,ENSMUSG00000025949,ENSMUSG00000027087,ENSMUSG00000027667,ENSMUSG00000027951,ENSMUSG00000030921,ENSMUSG00000031601,ENSMUSG00000031652,ENSMUSG00000031729,ENSMUSG00000031928,ENSMUSG00000032097,ENSMUSG00000032690,ENSMUSG00000032712,ENSMUSG00000033628,ENSMUSG00000034543,ENSMUSG00000035354,ENSMUSG00000037742,ENSMUSG00000038160,ENSMUSG00000038884,ENSMUSG00000039046,ENSMUSG00000039952,ENSMUSG00000040651,ENSMUSG00000042333,ENSMUSG00000047554,ENSMUSG00000047767,ENSMUSG00000047798,ENSMUSG00000048677,ENSMUSG00000053119,ENSMUSG00000056851,ENSMUSG00000057596,ENSMUSG00000066258,ENSMUSG00000073491,ENSMUSG00000074272,ENSMUSG00000090272,ENSMUSG00000023944,ENSMUSG00000034653,ENSMUSG00000037331,ENSMUSG00000039236,ENSMUSG00000079184,ENSMUSG00000005102,ENSMUSG00000020641,ENSMUSG00000020689,ENSMUSG00000026399,ENSMUSG00000026792,ENSMUSG00000028552,ENSMUSG00000029561,ENSMUSG00000032661,ENSMUSG00000041827,ENSMUSG00000043263
GO:BP	positive regulation of response to biotic stimulus	GO:0002833	FALSE	5.9818e-05	4.22317	334	2663	66	27205	ENSMUSG00000010358,ENSMUSG00000013236,ENSMUSG00000015314,ENSMUSG00000018160,ENSMUSG00000020124,ENSMUSG00000020594,ENSMUSG00000020919,ENSMUSG00000021277,ENSMUSG00000021457,ENSMUSG00000021686,ENSMUSG00000021709,ENSMUSG00000022672,ENSMUSG00000024122,ENSMUSG00000024404,ENSMUSG00000024610,ENSMUSG00000025017,ENSMUSG00000026946,ENSMUSG00000027164,ENSMUSG00000027347,ENSMUSG00000028580,ENSMUSG00000030615,ENSMUSG00000030921,ENSMUSG00000031311,ENSMUSG00000031392,ENSMUSG00000032577,ENSMUSG00000033728,ENSMUSG00000034889,ENSMUSG00000039840,ENSMUSG00000039997,ENSMUSG00000040296,ENSMUSG00000040760,ENSMUSG00000040952,ENSMUSG00000042211,ENSMUSG00000042557,ENSMUSG00000043505,ENSMUSG00000044827,ENSMUSG00000046034,ENSMUSG00000046879,ENSMUSG00000047798,ENSMUSG00000055204,ENSMUSG00000057596,ENSMUSG00000060216,ENSMUSG00000066258,ENSMUSG00000066568,ENSMUSG00000073491,ENSMUSG00000074151,ENSMUSG00000090272,ENSMUSG00000004264,ENSMUSG00000005823,ENSMUSG00000016206,ENSMUSG00000017652,ENSMUSG00000024927,ENSMUSG00000025498,ENSMUSG00000044583,ENSMUSG00000002944,ENSMUSG00000020641,ENSMUSG00000026471,ENSMUSG00000027514,ENSMUSG00000028456,ENSMUSG00000032661,ENSMUSG00000037860,ENSMUSG00000037921,ENSMUSG00000039264,ENSMUSG00000041827,ENSMUSG00000043263,ENSMUSG00000044350
GO:BP	defense response to virus	GO:0051607	FALSE	6.02437e-05	4.22009	313	2663	63	27205	ENSMUSG00000000244,ENSMUSG00000009585,ENSMUSG00000013236,ENSMUSG00000017707,ENSMUSG00000019842,ENSMUSG00000021277,ENSMUSG00000021709,ENSMUSG00000022476,ENSMUSG00000022965,ENSMUSG00000022971,ENSMUSG00000024404,ENSMUSG00000024457,ENSMUSG00000026395,ENSMUSG00000027598,ENSMUSG00000027639,ENSMUSG00000027951,ENSMUSG00000028261,ENSMUSG00000029165,ENSMUSG00000029169,ENSMUSG00000029771,ENSMUSG00000029780,ENSMUSG00000030798,ENSMUSG00000030880,ENSMUSG00000030921,ENSMUSG00000031601,ENSMUSG00000031627,ENSMUSG00000032690,ENSMUSG00000034292,ENSMUSG00000038160,ENSMUSG00000038884,ENSMUSG00000040296,ENSMUSG00000042557,ENSMUSG00000044791,ENSMUSG00000049502,ENSMUSG00000052917,ENSMUSG00000053119,ENSMUSG00000056851,ENSMUSG00000057596,ENSMUSG00000057948,ENSMUSG00000066258,ENSMUSG00000066568,ENSMUSG00000073491,ENSMUSG00000074151,ENSMUSG00000079363,ENSMUSG00000079557,ENSMUSG00000090272,ENSMUSG00000004264,ENSMUSG00000017652,ENSMUSG00000018583,ENSMUSG00000025498,ENSMUSG00000039236,ENSMUSG00000040613,ENSMUSG00000044583,ENSMUSG00000000791,ENSMUSG00000005102,ENSMUSG00000020641,ENSMUSG00000027514,ENSMUSG00000029561,ENSMUSG00000032661,ENSMUSG00000037860,ENSMUSG00000037921,ENSMUSG00000041827,ENSMUSG00000043263
GO:CC	RNA polymerase II transcription regulator complex	GO:0090575	FALSE	6.04734e-05	4.21844	239	2653	50	27262	ENSMUSG00000002147,ENSMUSG00000002325,ENSMUSG00000005774,ENSMUSG00000005886,ENSMUSG00000006932,ENSMUSG00000012114,ENSMUSG00000014767,ENSMUSG00000015776,ENSMUSG00000018160,ENSMUSG00000018983,ENSMUSG00000020167,ENSMUSG00000020397,ENSMUSG00000020412,ENSMUSG00000020647,ENSMUSG00000021109,ENSMUSG00000021548,ENSMUSG00000021639,ENSMUSG00000021738,ENSMUSG00000022338,ENSMUSG00000023994,ENSMUSG00000024515,ENSMUSG00000025958,ENSMUSG00000027104,ENSMUSG00000027552,ENSMUSG00000028466,ENSMUSG00000028899,ENSMUSG00000031311,ENSMUSG00000032228,ENSMUSG00000032280,ENSMUSG00000033543,ENSMUSG00000036980,ENSMUSG00000038774,ENSMUSG00000039630,ENSMUSG00000051149,ENSMUSG00000051451,ENSMUSG00000053477,ENSMUSG00000059995,ENSMUSG00000060601,ENSMUSG00000062939,ENSMUSG00000008305,ENSMUSG00000027544,ENSMUSG00000032185,ENSMUSG00000040270,ENSMUSG00000057469,ENSMUSG00000024218,ENSMUSG00000027985,ENSMUSG00000032411,ENSMUSG00000037992,ENSMUSG00000039656,ENSMUSG00000059824
GO:BP	myeloid cell differentiation	GO:0030099	FALSE	6.14487e-05	4.21149	450	2663	82	27205	ENSMUSG00000001280,ENSMUSG00000001750,ENSMUSG00000003437,ENSMUSG00000006362,ENSMUSG00000006705,ENSMUSG00000006932,ENSMUSG00000008193,ENSMUSG00000016087,ENSMUSG00000018160,ENSMUSG00000018654,ENSMUSG00000020128,ENSMUSG00000020167,ENSMUSG00000020716,ENSMUSG00000020745,ENSMUSG00000020919,ENSMUSG00000021109,ENSMUSG00000021365,ENSMUSG00000021408,ENSMUSG00000021686,ENSMUSG00000021901,ENSMUSG00000022185,ENSMUSG00000022672,ENSMUSG00000022952,ENSMUSG00000024588,ENSMUSG00000024610,ENSMUSG00000024958,ENSMUSG00000025958,ENSMUSG00000026029,ENSMUSG00000026721,ENSMUSG00000026737,ENSMUSG00000026815,ENSMUSG00000027164,ENSMUSG00000027523,ENSMUSG00000027951,ENSMUSG00000028086,ENSMUSG00000028382,ENSMUSG00000028495,ENSMUSG00000029106,ENSMUSG00000030067,ENSMUSG00000030534,ENSMUSG00000032020,ENSMUSG00000032187,ENSMUSG00000032519,ENSMUSG00000032698,ENSMUSG00000033055,ENSMUSG00000035673,ENSMUSG00000038369,ENSMUSG00000039089,ENSMUSG00000040952,ENSMUSG00000041515,ENSMUSG00000042569,ENSMUSG00000043505,ENSMUSG00000047798,ENSMUSG00000051212,ENSMUSG00000052384,ENSMUSG00000054428,ENSMUSG00000062593,ENSMUSG00000073491,ENSMUSG00000074272,ENSMUSG00000090272,ENSMUSG00000005103,ENSMUSG00000015133,ENSMUSG00000015605,ENSMUSG00000029004,ENSMUSG00000033075,ENSMUSG00000040943,ENSMUSG00000058818,ENSMUSG00000005583,ENSMUSG00000020063,ENSMUSG00000020689,ENSMUSG00000022508,ENSMUSG00000024778,ENSMUSG00000027985,ENSMUSG00000029254,ENSMUSG00000037940,ENSMUSG00000037992,ENSMUSG00000039264,ENSMUSG00000043263,ENSMUSG00000054099,ENSMUSG00000060802,ENSMUSG00000112023,ENSMUSG00000112148
KEGG	B cell receptor signaling pathway	KEGG:04662	FALSE	6.3967e-05	4.19404	79	1120	27	8947	ENSMUSG00000001729,ENSMUSG00000004056,ENSMUSG00000004936,ENSMUSG00000019699,ENSMUSG00000021457,ENSMUSG00000021816,ENSMUSG00000025017,ENSMUSG00000026656,ENSMUSG00000028159,ENSMUSG00000028163,ENSMUSG00000031902,ENSMUSG00000032688,ENSMUSG00000034801,ENSMUSG00000037922,ENSMUSG00000039936,ENSMUSG00000040592,ENSMUSG00000052889,ENSMUSG00000063358,ENSMUSG00000022092,ENSMUSG00000024927,ENSMUSG00000027544,ENSMUSG00000030577,ENSMUSG00000030595,ENSMUSG00000030724,ENSMUSG00000058818,ENSMUSG00000026616,ENSMUSG00000112148
GO:CC	P-body	GO:0000932	FALSE	6.65763e-05	4.17668	94	2653	27	27262	ENSMUSG00000009585,ENSMUSG00000020166,ENSMUSG00000020454,ENSMUSG00000026254,ENSMUSG00000028580,ENSMUSG00000028842,ENSMUSG00000029647,ENSMUSG00000030921,ENSMUSG00000031601,ENSMUSG00000032040,ENSMUSG00000032097,ENSMUSG00000032410,ENSMUSG00000036270,ENSMUSG00000036550,ENSMUSG00000038884,ENSMUSG00000040028,ENSMUSG00000047213,ENSMUSG00000047888,ENSMUSG00000057596,ENSMUSG00000066258,ENSMUSG00000066568,ENSMUSG00000066571,ENSMUSG00000068823,ENSMUSG00000007050,ENSMUSG00000025239,ENSMUSG00000035632,ENSMUSG00000096054
GO:BP	defense response to symbiont	GO:0140546	FALSE	6.82681e-05	4.16578	314	2663	63	27205	ENSMUSG00000000244,ENSMUSG00000009585,ENSMUSG00000013236,ENSMUSG00000017707,ENSMUSG00000019842,ENSMUSG00000021277,ENSMUSG00000021709,ENSMUSG00000022476,ENSMUSG00000022965,ENSMUSG00000022971,ENSMUSG00000024404,ENSMUSG00000024457,ENSMUSG00000026395,ENSMUSG00000027598,ENSMUSG00000027639,ENSMUSG00000027951,ENSMUSG00000028261,ENSMUSG00000029165,ENSMUSG00000029169,ENSMUSG00000029771,ENSMUSG00000029780,ENSMUSG00000030798,ENSMUSG00000030880,ENSMUSG00000030921,ENSMUSG00000031601,ENSMUSG00000031627,ENSMUSG00000032690,ENSMUSG00000034292,ENSMUSG00000038160,ENSMUSG00000038884,ENSMUSG00000040296,ENSMUSG00000042557,ENSMUSG00000044791,ENSMUSG00000049502,ENSMUSG00000052917,ENSMUSG00000053119,ENSMUSG00000056851,ENSMUSG00000057596,ENSMUSG00000057948,ENSMUSG00000066258,ENSMUSG00000066568,ENSMUSG00000073491,ENSMUSG00000074151,ENSMUSG00000079363,ENSMUSG00000079557,ENSMUSG00000090272,ENSMUSG00000004264,ENSMUSG00000017652,ENSMUSG00000018583,ENSMUSG00000025498,ENSMUSG00000039236,ENSMUSG00000040613,ENSMUSG00000044583,ENSMUSG00000000791,ENSMUSG00000005102,ENSMUSG00000020641,ENSMUSG00000027514,ENSMUSG00000029561,ENSMUSG00000032661,ENSMUSG00000037860,ENSMUSG00000037921,ENSMUSG00000041827,ENSMUSG00000043263
GO:BP	organelle disassembly	GO:1903008	FALSE	7.55813e-05	4.12159	126	2663	34	27205	ENSMUSG00000002546,ENSMUSG00000002820,ENSMUSG00000009995,ENSMUSG00000020220,ENSMUSG00000021109,ENSMUSG00000021365,ENSMUSG00000021666,ENSMUSG00000022270,ENSMUSG00000022663,ENSMUSG00000022789,ENSMUSG00000023106,ENSMUSG00000024259,ENSMUSG00000024773,ENSMUSG00000024843,ENSMUSG00000025261,ENSMUSG00000026270,ENSMUSG00000028086,ENSMUSG00000029020,ENSMUSG00000029104,ENSMUSG00000031161,ENSMUSG00000033918,ENSMUSG00000038160,ENSMUSG00000040410,ENSMUSG00000040506,ENSMUSG00000041341,ENSMUSG00000041935,ENSMUSG00000050697,ENSMUSG00000054428,ENSMUSG00000068663,ENSMUSG00000109493,ENSMUSG00000004264,ENSMUSG00000033124,ENSMUSG00000039382,ENSMUSG00000068329
GO:BP	lymphocyte proliferation	GO:0046651	FALSE	7.60622e-05	4.11883	336	2663	66	27205	ENSMUSG00000000244,ENSMUSG00000000732,ENSMUSG00000006932,ENSMUSG00000015314,ENSMUSG00000018168,ENSMUSG00000019843,ENSMUSG00000020167,ENSMUSG00000020919,ENSMUSG00000021457,ENSMUSG00000021948,ENSMUSG00000022971,ENSMUSG00000022999,ENSMUSG00000024610,ENSMUSG00000026395,ENSMUSG00000026842,ENSMUSG00000026977,ENSMUSG00000027164,ENSMUSG00000027347,ENSMUSG00000027598,ENSMUSG00000028042,ENSMUSG00000028495,ENSMUSG00000029276,ENSMUSG00000030468,ENSMUSG00000030707,ENSMUSG00000030798,ENSMUSG00000030830,ENSMUSG00000031101,ENSMUSG00000031805,ENSMUSG00000032175,ENSMUSG00000032688,ENSMUSG00000033767,ENSMUSG00000034801,ENSMUSG00000036006,ENSMUSG00000039217,ENSMUSG00000039834,ENSMUSG00000042333,ENSMUSG00000051212,ENSMUSG00000052085,ENSMUSG00000052142,ENSMUSG00000059518,ENSMUSG00000062593,ENSMUSG00000074141,ENSMUSG00000074272,ENSMUSG00000110206,ENSMUSG00000010142,ENSMUSG00000017652,ENSMUSG00000022770,ENSMUSG00000027544,ENSMUSG00000028581,ENSMUSG00000029554,ENSMUSG00000030577,ENSMUSG00000030724,ENSMUSG00000104213,ENSMUSG00000000791,ENSMUSG00000005465,ENSMUSG00000005583,ENSMUSG00000006310,ENSMUSG00000022508,ENSMUSG00000024098,ENSMUSG00000025001,ENSMUSG00000026399,ENSMUSG00000027985,ENSMUSG00000034218,ENSMUSG00000057672,ENSMUSG00000112023,ENSMUSG00000112148
GO:BP	regulation of adaptive immune response based on somatic recombination of immune receptors built from immunoglobulin superfamily domains	GO:0002822	FALSE	7.66911e-05	4.11526	181	2663	43	27205	ENSMUSG00000002147,ENSMUSG00000002221,ENSMUSG00000005540,ENSMUSG00000021816,ENSMUSG00000022378,ENSMUSG00000025573,ENSMUSG00000026395,ENSMUSG00000027164,ENSMUSG00000028042,ENSMUSG00000028284,ENSMUSG00000030748,ENSMUSG00000031101,ENSMUSG00000032175,ENSMUSG00000032688,ENSMUSG00000039217,ENSMUSG00000042211,ENSMUSG00000043505,ENSMUSG00000043909,ENSMUSG00000059851,ENSMUSG00000062593,ENSMUSG00000074141,ENSMUSG00000074272,ENSMUSG00000016206,ENSMUSG00000017652,ENSMUSG00000041471,ENSMUSG00000045098,ENSMUSG00000000791,ENSMUSG00000005465,ENSMUSG00000005583,ENSMUSG00000016481,ENSMUSG00000020641,ENSMUSG00000022508,ENSMUSG00000024402,ENSMUSG00000026399,ENSMUSG00000026471,ENSMUSG00000029053,ENSMUSG00000039264,ENSMUSG00000057406,ENSMUSG00000057672,ENSMUSG00000060802,ENSMUSG00000061232,ENSMUSG00000112023,ENSMUSG00000112148
GO:CC	site of double-strand break	GO:0035861	FALSE	7.72151e-05	4.1123	78	2653	24	27262	ENSMUSG00000002963,ENSMUSG00000006304,ENSMUSG00000020608,ENSMUSG00000023953,ENSMUSG00000024317,ENSMUSG00000025138,ENSMUSG00000025374,ENSMUSG00000027104,ENSMUSG00000027639,ENSMUSG00000028089,ENSMUSG00000029920,ENSMUSG00000030254,ENSMUSG00000031715,ENSMUSG00000031928,ENSMUSG00000034748,ENSMUSG00000038544,ENSMUSG00000039354,ENSMUSG00000041238,ENSMUSG00000043909,ENSMUSG00000047617,ENSMUSG00000059323,ENSMUSG00000024943,ENSMUSG00000041471,ENSMUSG00000033596
GO:BP	positive regulation of chromosome organization	GO:2001252	FALSE	8.05043e-05	4.09418	109	2663	31	27205	ENSMUSG00000002963,ENSMUSG00000004099,ENSMUSG00000004980,ENSMUSG00000006932,ENSMUSG00000008690,ENSMUSG00000015880,ENSMUSG00000019876,ENSMUSG00000025374,ENSMUSG00000026393,ENSMUSG00000029454,ENSMUSG00000031229,ENSMUSG00000031928,ENSMUSG00000032712,ENSMUSG00000034154,ENSMUSG00000034543,ENSMUSG00000034748,ENSMUSG00000035842,ENSMUSG00000038000,ENSMUSG00000040651,ENSMUSG00000042185,ENSMUSG00000042557,ENSMUSG00000063358,ENSMUSG00000024174,ENSMUSG00000024943,ENSMUSG00000029554,ENSMUSG00000034024,ENSMUSG00000038685,ENSMUSG00000039738,ENSMUSG00000079184,ENSMUSG00000034218,ENSMUSG00000034906
GO:BP	mitotic nuclear division	GO:0140014	FALSE	8.13385e-05	4.0897	267	2663	56	27205	ENSMUSG00000002546,ENSMUSG00000005871,ENSMUSG00000006699,ENSMUSG00000008690,ENSMUSG00000015095,ENSMUSG00000015880,ENSMUSG00000017421,ENSMUSG00000020687,ENSMUSG00000021693,ENSMUSG00000021714,ENSMUSG00000021958,ENSMUSG00000022141,ENSMUSG00000024190,ENSMUSG00000024542,ENSMUSG00000025138,ENSMUSG00000025862,ENSMUSG00000027115,ENSMUSG00000029472,ENSMUSG00000029910,ENSMUSG00000030733,ENSMUSG00000030763,ENSMUSG00000031004,ENSMUSG00000031715,ENSMUSG00000032478,ENSMUSG00000034154,ENSMUSG00000035234,ENSMUSG00000035614,ENSMUSG00000036006,ENSMUSG00000036678,ENSMUSG00000037286,ENSMUSG00000037443,ENSMUSG00000039630,ENSMUSG00000045328,ENSMUSG00000047710,ENSMUSG00000053119,ENSMUSG00000066568,ENSMUSG00000004264,ENSMUSG00000005732,ENSMUSG00000015766,ENSMUSG00000022070,ENSMUSG00000022369,ENSMUSG00000024537,ENSMUSG00000029554,ENSMUSG00000032624,ENSMUSG00000040084,ENSMUSG00000002748,ENSMUSG00000021569,ENSMUSG00000022604,ENSMUSG00000025616,ENSMUSG00000028565,ENSMUSG00000029501,ENSMUSG00000034218,ENSMUSG00000034906,ENSMUSG00000036768,ENSMUSG00000040327,ENSMUSG00000069910
GO:BP	nuclear division	GO:0000280	FALSE	9.4057e-05	4.02661	432	2663	79	27205	ENSMUSG00000002076,ENSMUSG00000002546,ENSMUSG00000003154,ENSMUSG00000005871,ENSMUSG00000006699,ENSMUSG00000008690,ENSMUSG00000015095,ENSMUSG00000015149,ENSMUSG00000015880,ENSMUSG00000017421,ENSMUSG00000018841,ENSMUSG00000020687,ENSMUSG00000021693,ENSMUSG00000021714,ENSMUSG00000021958,ENSMUSG00000022141,ENSMUSG00000024190,ENSMUSG00000024392,ENSMUSG00000024542,ENSMUSG00000024906,ENSMUSG00000025138,ENSMUSG00000025144,ENSMUSG00000025862,ENSMUSG00000026761,ENSMUSG00000026851,ENSMUSG00000027115,ENSMUSG00000029472,ENSMUSG00000029910,ENSMUSG00000030733,ENSMUSG00000030763,ENSMUSG00000031004,ENSMUSG00000031715,ENSMUSG00000031928,ENSMUSG00000032478,ENSMUSG00000032534,ENSMUSG00000034154,ENSMUSG00000034329,ENSMUSG00000035234,ENSMUSG00000035614,ENSMUSG00000036006,ENSMUSG00000036678,ENSMUSG00000037017,ENSMUSG00000037286,ENSMUSG00000037443,ENSMUSG00000039630,ENSMUSG00000045328,ENSMUSG00000047710,ENSMUSG00000051977,ENSMUSG00000053119,ENSMUSG00000060657,ENSMUSG00000066568,ENSMUSG00000004264,ENSMUSG00000005732,ENSMUSG00000015766,ENSMUSG00000022070,ENSMUSG00000022369,ENSMUSG00000024537,ENSMUSG00000029554,ENSMUSG00000032555,ENSMUSG00000032624,ENSMUSG00000032815,ENSMUSG00000039738,ENSMUSG00000040084,ENSMUSG00000002748,ENSMUSG00000021569,ENSMUSG00000022604,ENSMUSG00000024533,ENSMUSG00000025616,ENSMUSG00000027381,ENSMUSG00000028565,ENSMUSG00000028702,ENSMUSG00000029501,ENSMUSG00000034023,ENSMUSG00000034218,ENSMUSG00000034906,ENSMUSG00000036768,ENSMUSG00000040327,ENSMUSG00000041147,ENSMUSG00000069910
GO:BP	negative regulation of mRNA metabolic process	GO:1903312	FALSE	9.56093e-05	4.0195	93	2663	28	27205	ENSMUSG00000004980,ENSMUSG00000006019,ENSMUSG00000019842,ENSMUSG00000020454,ENSMUSG00000020576,ENSMUSG00000021012,ENSMUSG00000022185,ENSMUSG00000028382,ENSMUSG00000033499,ENSMUSG00000034681,ENSMUSG00000035139,ENSMUSG00000038398,ENSMUSG00000039630,ENSMUSG00000040028,ENSMUSG00000043962,ENSMUSG00000068823,ENSMUSG00000020680,ENSMUSG00000022283,ENSMUSG00000028676,ENSMUSG00000032423,ENSMUSG00000037331,ENSMUSG00000040613,ENSMUSG00000041459,ENSMUSG00000057113,ENSMUSG00000060373,ENSMUSG00000015165,ENSMUSG00000045193,ENSMUSG00000054065
GO:CC	Golgi cisterna	GO:0031985	FALSE	9.58784e-05	4.01828	113	2653	30	27262	ENSMUSG00000002546,ENSMUSG00000010392,ENSMUSG00000013846,ENSMUSG00000014959,ENSMUSG00000015750,ENSMUSG00000020132,ENSMUSG00000022885,ENSMUSG00000023143,ENSMUSG00000024851,ENSMUSG00000025575,ENSMUSG00000027522,ENSMUSG00000028413,ENSMUSG00000031684,ENSMUSG00000034109,ENSMUSG00000038181,ENSMUSG00000038822,ENSMUSG00000042042,ENSMUSG00000052423,ENSMUSG00000052632,ENSMUSG00000021192,ENSMUSG00000032812,ENSMUSG00000035778,ENSMUSG00000020386,ENSMUSG00000029516,ENSMUSG00000030643,ENSMUSG00000032182,ENSMUSG00000040451,ENSMUSG00000060550,ENSMUSG00000061232,ENSMUSG00000073409
GO:BP	regulation of mononuclear cell proliferation	GO:0032944	FALSE	9.78267e-05	4.00954	248	2663	53	27205	ENSMUSG00000000244,ENSMUSG00000000732,ENSMUSG00000006932,ENSMUSG00000018168,ENSMUSG00000020167,ENSMUSG00000020919,ENSMUSG00000021457,ENSMUSG00000022885,ENSMUSG00000024610,ENSMUSG00000026395,ENSMUSG00000026977,ENSMUSG00000027164,ENSMUSG00000027598,ENSMUSG00000028042,ENSMUSG00000029276,ENSMUSG00000030468,ENSMUSG00000030707,ENSMUSG00000030798,ENSMUSG00000030830,ENSMUSG00000031101,ENSMUSG00000031805,ENSMUSG00000032175,ENSMUSG00000033767,ENSMUSG00000034801,ENSMUSG00000036006,ENSMUSG00000039217,ENSMUSG00000039834,ENSMUSG00000042333,ENSMUSG00000051212,ENSMUSG00000052142,ENSMUSG00000059518,ENSMUSG00000062593,ENSMUSG00000074141,ENSMUSG00000074272,ENSMUSG00000110206,ENSMUSG00000010142,ENSMUSG00000017652,ENSMUSG00000022770,ENSMUSG00000027544,ENSMUSG00000028581,ENSMUSG00000029554,ENSMUSG00000030577,ENSMUSG00000104213,ENSMUSG00000000791,ENSMUSG00000005465,ENSMUSG00000005583,ENSMUSG00000022508,ENSMUSG00000024098,ENSMUSG00000026399,ENSMUSG00000034218,ENSMUSG00000057672,ENSMUSG00000112023,ENSMUSG00000112148
KEGG	Herpes simplex virus 1 infection	KEGG:05168	FALSE	0.000100609	3.99737	444	1120	91	8947	ENSMUSG00000001729,ENSMUSG00000002325,ENSMUSG00000003235,ENSMUSG00000004056,ENSMUSG00000008496,ENSMUSG00000011427,ENSMUSG00000012640,ENSMUSG00000019699,ENSMUSG00000020246,ENSMUSG00000021277,ENSMUSG00000021457,ENSMUSG00000022965,ENSMUSG00000022971,ENSMUSG00000024298,ENSMUSG00000024610,ENSMUSG00000026029,ENSMUSG00000026222,ENSMUSG00000027164,ENSMUSG00000028163,ENSMUSG00000028284,ENSMUSG00000028530,ENSMUSG00000028683,ENSMUSG00000030145,ENSMUSG00000031365,ENSMUSG00000031392,ENSMUSG00000032000,ENSMUSG00000032175,ENSMUSG00000032690,ENSMUSG00000033669,ENSMUSG00000033972,ENSMUSG00000034800,ENSMUSG00000037321,ENSMUSG00000037640,ENSMUSG00000039936,ENSMUSG00000040296,ENSMUSG00000041538,ENSMUSG00000042333,ENSMUSG00000052446,ENSMUSG00000053390,ENSMUSG00000053835,ENSMUSG00000055835,ENSMUSG00000057101,ENSMUSG00000057367,ENSMUSG00000057842,ENSMUSG00000058900,ENSMUSG00000059897,ENSMUSG00000060510,ENSMUSG00000063047,ENSMUSG00000063108,ENSMUSG00000069208,ENSMUSG00000071477,ENSMUSG00000078435,ENSMUSG00000078495,ENSMUSG00000096916,ENSMUSG00000098022,ENSMUSG00000099689,ENSMUSG00000109771,ENSMUSG00000016206,ENSMUSG00000024308,ENSMUSG00000024927,ENSMUSG00000025134,ENSMUSG00000025498,ENSMUSG00000054737,ENSMUSG00000057551,ENSMUSG00000062519,ENSMUSG00000066880,ENSMUSG00000071266,ENSMUSG00000074165,ENSMUSG00000074220,ENSMUSG00000078862,ENSMUSG00000005102,ENSMUSG00000020689,ENSMUSG00000024402,ENSMUSG00000024778,ENSMUSG00000029605,ENSMUSG00000032425,ENSMUSG00000032661,ENSMUSG00000047603,ENSMUSG00000059839,ENSMUSG00000059883,ENSMUSG00000060550,ENSMUSG00000060802,ENSMUSG00000061232,ENSMUSG00000061544,ENSMUSG00000062743,ENSMUSG00000067928,ENSMUSG00000069206,ENSMUSG00000073409,ENSMUSG00000074500,ENSMUSG00000074733,ENSMUSG00000091183
GO:BP	tRNA methylation	GO:0030488	FALSE	0.000102269	3.99026	39	2663	17	27205	ENSMUSG00000007610,ENSMUSG00000019039,ENSMUSG00000021595,ENSMUSG00000022721,ENSMUSG00000024251,ENSMUSG00000025899,ENSMUSG00000028706,ENSMUSG00000030264,ENSMUSG00000031171,ENSMUSG00000033439,ENSMUSG00000034442,ENSMUSG00000050312,ENSMUSG00000060950,ENSMUSG00000067369,ENSMUSG00000006732,ENSMUSG00000004127,ENSMUSG00000090290
GO:BP	negative regulation of intracellular protein transport	GO:0090317	FALSE	0.000110181	3.95789	48	2663	19	27205	ENSMUSG00000018442,ENSMUSG00000020716,ENSMUSG00000022391,ENSMUSG00000024454,ENSMUSG00000026021,ENSMUSG00000026222,ENSMUSG00000028277,ENSMUSG00000034748,ENSMUSG00000035268,ENSMUSG00000036273,ENSMUSG00000041765,ENSMUSG00000079363,ENSMUSG00000015291,ENSMUSG00000020311,ENSMUSG00000040462,ENSMUSG00000041390,ENSMUSG00000002944,ENSMUSG00000009092,ENSMUSG00000026196
KEGG	Ubiquitin mediated proteolysis	KEGG:04120	FALSE	0.000112673	3.94818	146	1120	40	8947	ENSMUSG00000001924,ENSMUSG00000002109,ENSMUSG00000004018,ENSMUSG00000014355,ENSMUSG00000020064,ENSMUSG00000020687,ENSMUSG00000021694,ENSMUSG00000022517,ENSMUSG00000024073,ENSMUSG00000024231,ENSMUSG00000024807,ENSMUSG00000025217,ENSMUSG00000025261,ENSMUSG00000025326,ENSMUSG00000025860,ENSMUSG00000027164,ENSMUSG00000027300,ENSMUSG00000027598,ENSMUSG00000028086,ENSMUSG00000028277,ENSMUSG00000029472,ENSMUSG00000029577,ENSMUSG00000029686,ENSMUSG00000030061,ENSMUSG00000030451,ENSMUSG00000031095,ENSMUSG00000032000,ENSMUSG00000032596,ENSMUSG00000034343,ENSMUSG00000038664,ENSMUSG00000040782,ENSMUSG00000041058,ENSMUSG00000057367,ENSMUSG00000059890,ENSMUSG00000078578,ENSMUSG00000090137,ENSMUSG00000091896,ENSMUSG00000017146,ENSMUSG00000020107,ENSMUSG00000022771
KEGG	Fanconi anemia pathway	KEGG:03460	FALSE	0.000113646	3.94445	50	1120	20	8947	ENSMUSG00000004018,ENSMUSG00000007570,ENSMUSG00000019841,ENSMUSG00000021461,ENSMUSG00000023953,ENSMUSG00000024170,ENSMUSG00000024906,ENSMUSG00000025144,ENSMUSG00000025646,ENSMUSG00000026082,ENSMUSG00000028453,ENSMUSG00000030493,ENSMUSG00000032409,ENSMUSG00000034329,ENSMUSG00000017146,ENSMUSG00000032815,ENSMUSG00000039738,ENSMUSG00000034023,ENSMUSG00000041147,ENSMUSG00000045102
GO:BP	intracellular receptor signaling pathway	GO:0030522	FALSE	0.000125378	3.90178	284	2663	58	27205	ENSMUSG00000002250,ENSMUSG00000005886,ENSMUSG00000005893,ENSMUSG00000007880,ENSMUSG00000013236,ENSMUSG00000018160,ENSMUSG00000018501,ENSMUSG00000020038,ENSMUSG00000020124,ENSMUSG00000020166,ENSMUSG00000020594,ENSMUSG00000020647,ENSMUSG00000020719,ENSMUSG00000020893,ENSMUSG00000020954,ENSMUSG00000021709,ENSMUSG00000024404,ENSMUSG00000025017,ENSMUSG00000025326,ENSMUSG00000028580,ENSMUSG00000029478,ENSMUSG00000029687,ENSMUSG00000029833,ENSMUSG00000030067,ENSMUSG00000030774,ENSMUSG00000032187,ENSMUSG00000036550,ENSMUSG00000037486,ENSMUSG00000039840,ENSMUSG00000040296,ENSMUSG00000042625,ENSMUSG00000046034,ENSMUSG00000046879,ENSMUSG00000047407,ENSMUSG00000048154,ENSMUSG00000055204,ENSMUSG00000060601,ENSMUSG00000066568,ENSMUSG00000071054,ENSMUSG00000004264,ENSMUSG00000007817,ENSMUSG00000017146,ENSMUSG00000024927,ENSMUSG00000029004,ENSMUSG00000032185,ENSMUSG00000035632,ENSMUSG00000044583,ENSMUSG00000060450,ENSMUSG00000020063,ENSMUSG00000020641,ENSMUSG00000031634,ENSMUSG00000032127,ENSMUSG00000032661,ENSMUSG00000037921,ENSMUSG00000037992,ENSMUSG00000039656,ENSMUSG00000041827,ENSMUSG00000044350
GO:BP	autophagosome organization	GO:1905037	FALSE	0.000127912	3.89309	111	2663	31	27205	ENSMUSG00000001750,ENSMUSG00000002820,ENSMUSG00000002845,ENSMUSG00000019518,ENSMUSG00000020634,ENSMUSG00000022663,ENSMUSG00000022808,ENSMUSG00000024773,ENSMUSG00000025949,ENSMUSG00000026737,ENSMUSG00000029020,ENSMUSG00000029192,ENSMUSG00000033382,ENSMUSG00000033628,ENSMUSG00000034354,ENSMUSG00000036273,ENSMUSG00000037062,ENSMUSG00000038160,ENSMUSG00000040506,ENSMUSG00000041341,ENSMUSG00000046879,ENSMUSG00000047554,ENSMUSG00000047767,ENSMUSG00000066440,ENSMUSG00000109493,ENSMUSG00000021143,ENSMUSG00000032308,ENSMUSG00000033396,ENSMUSG00000026792,ENSMUSG00000033124,ENSMUSG00000039382
GO:BP	cytoskeleton-dependent intracellular transport	GO:0030705	FALSE	0.000130264	3.88518	197	2663	45	27205	ENSMUSG00000000738,ENSMUSG00000003068,ENSMUSG00000004936,ENSMUSG00000006699,ENSMUSG00000009828,ENSMUSG00000014232,ENSMUSG00000017686,ENSMUSG00000017774,ENSMUSG00000017858,ENSMUSG00000020132,ENSMUSG00000020745,ENSMUSG00000020821,ENSMUSG00000021109,ENSMUSG00000021182,ENSMUSG00000021375,ENSMUSG00000021557,ENSMUSG00000021686,ENSMUSG00000024163,ENSMUSG00000025241,ENSMUSG00000025340,ENSMUSG00000025607,ENSMUSG00000026966,ENSMUSG00000027347,ENSMUSG00000029104,ENSMUSG00000030058,ENSMUSG00000031161,ENSMUSG00000031592,ENSMUSG00000034292,ENSMUSG00000039630,ENSMUSG00000047193,ENSMUSG00000057531,ENSMUSG00000002031,ENSMUSG00000021824,ENSMUSG00000027012,ENSMUSG00000030323,ENSMUSG00000033396,ENSMUSG00000034593,ENSMUSG00000042524,ENSMUSG00000018395,ENSMUSG00000020437,ENSMUSG00000020527,ENSMUSG00000029053,ENSMUSG00000032740,ENSMUSG00000034848,ENSMUSG00000051444
GO:CC	kinetochore	GO:0000776	FALSE	0.000133533	3.87441	158	2653	37	27262	ENSMUSG00000005871,ENSMUSG00000010609,ENSMUSG00000017421,ENSMUSG00000019907,ENSMUSG00000020628,ENSMUSG00000020745,ENSMUSG00000021714,ENSMUSG00000021958,ENSMUSG00000022391,ENSMUSG00000024576,ENSMUSG00000025144,ENSMUSG00000027115,ENSMUSG00000028549,ENSMUSG00000028863,ENSMUSG00000029910,ENSMUSG00000032187,ENSMUSG00000036672,ENSMUSG00000039630,ENSMUSG00000042323,ENSMUSG00000042557,ENSMUSG00000043909,ENSMUSG00000045328,ENSMUSG00000047710,ENSMUSG00000050379,ENSMUSG00000053119,ENSMUSG00000061755,ENSMUSG00000063550,ENSMUSG00000064302,ENSMUSG00000116048,ENSMUSG00000009575,ENSMUSG00000020107,ENSMUSG00000022369,ENSMUSG00000026037,ENSMUSG00000029554,ENSMUSG00000040084,ENSMUSG00000039509,ENSMUSG00000069910
KEGG	Epstein-Barr virus infection	KEGG:05169	FALSE	0.000134427	3.87151	224	1120	54	8947	ENSMUSG00000001729,ENSMUSG00000002109,ENSMUSG00000002325,ENSMUSG00000004056,ENSMUSG00000005087,ENSMUSG00000005540,ENSMUSG00000005625,ENSMUSG00000018983,ENSMUSG00000019699,ENSMUSG00000020366,ENSMUSG00000021277,ENSMUSG00000021408,ENSMUSG00000021457,ENSMUSG00000021936,ENSMUSG00000022971,ENSMUSG00000026029,ENSMUSG00000026914,ENSMUSG00000027164,ENSMUSG00000028163,ENSMUSG00000028284,ENSMUSG00000028530,ENSMUSG00000029478,ENSMUSG00000030830,ENSMUSG00000031392,ENSMUSG00000031805,ENSMUSG00000032175,ENSMUSG00000032690,ENSMUSG00000037321,ENSMUSG00000039936,ENSMUSG00000040296,ENSMUSG00000041538,ENSMUSG00000042557,ENSMUSG00000053137,ENSMUSG00000053835,ENSMUSG00000016206,ENSMUSG00000017652,ENSMUSG00000024308,ENSMUSG00000024927,ENSMUSG00000025498,ENSMUSG00000026229,ENSMUSG00000030595,ENSMUSG00000030724,ENSMUSG00000000184,ENSMUSG00000024778,ENSMUSG00000026616,ENSMUSG00000026728,ENSMUSG00000027381,ENSMUSG00000029605,ENSMUSG00000032661,ENSMUSG00000059883,ENSMUSG00000060550,ENSMUSG00000060802,ENSMUSG00000061232,ENSMUSG00000073409
GO:BP	regulation of RNA stability	GO:0043487	FALSE	0.000143736	3.84244	172	2663	41	27205	ENSMUSG00000005506,ENSMUSG00000007670,ENSMUSG00000017478,ENSMUSG00000019842,ENSMUSG00000020166,ENSMUSG00000020454,ENSMUSG00000020594,ENSMUSG00000021012,ENSMUSG00000021595,ENSMUSG00000023495,ENSMUSG00000027201,ENSMUSG00000027300,ENSMUSG00000028580,ENSMUSG00000028842,ENSMUSG00000029647,ENSMUSG00000031601,ENSMUSG00000032040,ENSMUSG00000033499,ENSMUSG00000034610,ENSMUSG00000036550,ENSMUSG00000039630,ENSMUSG00000040028,ENSMUSG00000042167,ENSMUSG00000043962,ENSMUSG00000047213,ENSMUSG00000047888,ENSMUSG00000066037,ENSMUSG00000068823,ENSMUSG00000109336,ENSMUSG00000020680,ENSMUSG00000021532,ENSMUSG00000022283,ENSMUSG00000032423,ENSMUSG00000035632,ENSMUSG00000037331,ENSMUSG00000040613,ENSMUSG00000041459,ENSMUSG00000057113,ENSMUSG00000060373,ENSMUSG00000026728,ENSMUSG00000045193
GO:BP	regulation of lymphocyte proliferation	GO:0050670	FALSE	0.000143985	3.84168	244	2663	52	27205	ENSMUSG00000000244,ENSMUSG00000000732,ENSMUSG00000006932,ENSMUSG00000018168,ENSMUSG00000020167,ENSMUSG00000020919,ENSMUSG00000021457,ENSMUSG00000024610,ENSMUSG00000026395,ENSMUSG00000026977,ENSMUSG00000027164,ENSMUSG00000027598,ENSMUSG00000028042,ENSMUSG00000029276,ENSMUSG00000030468,ENSMUSG00000030707,ENSMUSG00000030798,ENSMUSG00000030830,ENSMUSG00000031101,ENSMUSG00000031805,ENSMUSG00000032175,ENSMUSG00000033767,ENSMUSG00000034801,ENSMUSG00000036006,ENSMUSG00000039217,ENSMUSG00000039834,ENSMUSG00000042333,ENSMUSG00000051212,ENSMUSG00000052142,ENSMUSG00000059518,ENSMUSG00000062593,ENSMUSG00000074141,ENSMUSG00000074272,ENSMUSG00000110206,ENSMUSG00000010142,ENSMUSG00000017652,ENSMUSG00000022770,ENSMUSG00000027544,ENSMUSG00000028581,ENSMUSG00000029554,ENSMUSG00000030577,ENSMUSG00000104213,ENSMUSG00000000791,ENSMUSG00000005465,ENSMUSG00000005583,ENSMUSG00000022508,ENSMUSG00000024098,ENSMUSG00000026399,ENSMUSG00000034218,ENSMUSG00000057672,ENSMUSG00000112023,ENSMUSG00000112148
GO:BP	import into nucleus	GO:0051170	FALSE	0.000150545	3.82233	185	2663	43	27205	ENSMUSG00000001729,ENSMUSG00000001855,ENSMUSG00000008450,ENSMUSG00000018160,ENSMUSG00000018449,ENSMUSG00000019842,ENSMUSG00000020454,ENSMUSG00000020716,ENSMUSG00000021457,ENSMUSG00000021948,ENSMUSG00000024454,ENSMUSG00000026021,ENSMUSG00000027104,ENSMUSG00000027284,ENSMUSG00000027951,ENSMUSG00000031691,ENSMUSG00000034300,ENSMUSG00000034748,ENSMUSG00000034826,ENSMUSG00000035268,ENSMUSG00000036273,ENSMUSG00000036992,ENSMUSG00000039745,ENSMUSG00000040028,ENSMUSG00000040760,ENSMUSG00000041879,ENSMUSG00000062797,ENSMUSG00000063358,ENSMUSG00000063550,ENSMUSG00000079363,ENSMUSG00000114797,ENSMUSG00000004264,ENSMUSG00000015176,ENSMUSG00000017146,ENSMUSG00000023944,ENSMUSG00000033396,ENSMUSG00000040270,ENSMUSG00000041390,ENSMUSG00000041459,ENSMUSG00000066232,ENSMUSG00000002944,ENSMUSG00000037339,ENSMUSG00000039509
GO:BP	response to endoplasmic reticulum stress	GO:0034976	FALSE	0.000152719	3.81611	258	2663	54	27205	ENSMUSG00000003235,ENSMUSG00000006673,ENSMUSG00000006676,ENSMUSG00000013858,ENSMUSG00000014959,ENSMUSG00000017707,ENSMUSG00000018442,ENSMUSG00000019188,ENSMUSG00000019732,ENSMUSG00000020788,ENSMUSG00000021669,ENSMUSG00000022789,ENSMUSG00000023010,ENSMUSG00000024392,ENSMUSG00000024807,ENSMUSG00000025873,ENSMUSG00000026203,ENSMUSG00000026353,ENSMUSG00000026842,ENSMUSG00000026924,ENSMUSG00000027540,ENSMUSG00000028277,ENSMUSG00000028466,ENSMUSG00000029616,ENSMUSG00000032115,ENSMUSG00000035722,ENSMUSG00000036273,ENSMUSG00000036932,ENSMUSG00000037470,ENSMUSG00000038084,ENSMUSG00000041594,ENSMUSG00000041765,ENSMUSG00000043019,ENSMUSG00000045983,ENSMUSG00000050812,ENSMUSG00000052384,ENSMUSG00000059890,ENSMUSG00000060601,ENSMUSG00000068328,ENSMUSG00000016552,ENSMUSG00000020048,ENSMUSG00000020311,ENSMUSG00000024350,ENSMUSG00000027810,ENSMUSG00000028343,ENSMUSG00000030102,ENSMUSG00000040462,ENSMUSG00000005102,ENSMUSG00000009092,ENSMUSG00000020063,ENSMUSG00000022074,ENSMUSG00000027381,ENSMUSG00000042632,ENSMUSG00000052584
GO:CC	ruffle	GO:0001726	FALSE	0.000155831	3.80735	185	2653	41	27262	ENSMUSG00000002365,ENSMUSG00000004056,ENSMUSG00000005871,ENSMUSG00000006273,ENSMUSG00000006304,ENSMUSG00000017774,ENSMUSG00000018334,ENSMUSG00000020120,ENSMUSG00000020476,ENSMUSG00000025609,ENSMUSG00000026024,ENSMUSG00000026383,ENSMUSG00000026842,ENSMUSG00000026979,ENSMUSG00000027087,ENSMUSG00000027115,ENSMUSG00000027247,ENSMUSG00000027423,ENSMUSG00000027523,ENSMUSG00000028059,ENSMUSG00000030269,ENSMUSG00000030279,ENSMUSG00000030447,ENSMUSG00000030733,ENSMUSG00000030774,ENSMUSG00000032946,ENSMUSG00000033335,ENSMUSG00000035697,ENSMUSG00000035722,ENSMUSG00000037742,ENSMUSG00000040296,ENSMUSG00000040760,ENSMUSG00000050357,ENSMUSG00000015766,ENSMUSG00000020717,ENSMUSG00000022876,ENSMUSG00000034593,ENSMUSG00000075284,ENSMUSG00000004677,ENSMUSG00000020689,ENSMUSG00000039031
GO:BP	negative regulation of chromosome organization	GO:2001251	FALSE	0.000158878	3.79894	95	2663	28	27205	ENSMUSG00000002870,ENSMUSG00000005871,ENSMUSG00000007589,ENSMUSG00000017264,ENSMUSG00000017421,ENSMUSG00000021958,ENSMUSG00000024190,ENSMUSG00000024542,ENSMUSG00000029910,ENSMUSG00000030763,ENSMUSG00000031229,ENSMUSG00000031388,ENSMUSG00000031715,ENSMUSG00000038000,ENSMUSG00000039630,ENSMUSG00000020898,ENSMUSG00000024174,ENSMUSG00000024537,ENSMUSG00000029554,ENSMUSG00000038685,ENSMUSG00000039738,ENSMUSG00000040084,ENSMUSG00000060373,ENSMUSG00000002748,ENSMUSG00000020778,ENSMUSG00000021569,ENSMUSG00000034218,ENSMUSG00000069910
GO:BP	glycerolipid metabolic process	GO:0046486	FALSE	0.00015987	3.79623	393	2663	73	27205	ENSMUSG00000000276,ENSMUSG00000001173,ENSMUSG00000003721,ENSMUSG00000004815,ENSMUSG00000005899,ENSMUSG00000009995,ENSMUSG00000010936,ENSMUSG00000015214,ENSMUSG00000017707,ENSMUSG00000017715,ENSMUSG00000020120,ENSMUSG00000022555,ENSMUSG00000022973,ENSMUSG00000023452,ENSMUSG00000023791,ENSMUSG00000024042,ENSMUSG00000024052,ENSMUSG00000024145,ENSMUSG00000024843,ENSMUSG00000025059,ENSMUSG00000025137,ENSMUSG00000025240,ENSMUSG00000025728,ENSMUSG00000025745,ENSMUSG00000025949,ENSMUSG00000026113,ENSMUSG00000026737,ENSMUSG00000027630,ENSMUSG00000028252,ENSMUSG00000028455,ENSMUSG00000029413,ENSMUSG00000029916,ENSMUSG00000030655,ENSMUSG00000030660,ENSMUSG00000030990,ENSMUSG00000031278,ENSMUSG00000031903,ENSMUSG00000031918,ENSMUSG00000032540,ENSMUSG00000033192,ENSMUSG00000033628,ENSMUSG00000033852,ENSMUSG00000034354,ENSMUSG00000035354,ENSMUSG00000036833,ENSMUSG00000037062,ENSMUSG00000038174,ENSMUSG00000038485,ENSMUSG00000038861,ENSMUSG00000039936,ENSMUSG00000040479,ENSMUSG00000040774,ENSMUSG00000042569,ENSMUSG00000043257,ENSMUSG00000058793,ENSMUSG00000060601,ENSMUSG00000061313,ENSMUSG00000062526,ENSMUSG00000004264,ENSMUSG00000025357,ENSMUSG00000027346,ENSMUSG00000031381,ENSMUSG00000040613,ENSMUSG00000056536,ENSMUSG00000071657,ENSMUSG00000004565,ENSMUSG00000017721,ENSMUSG00000020063,ENSMUSG00000030522,ENSMUSG00000034218,ENSMUSG00000037940,ENSMUSG00000040061,ENSMUSG00000042632
GO:BP	regulation of protein catabolic process	GO:0042176	FALSE	0.000161322	3.79231	364	2663	69	27205	ENSMUSG00000001127,ENSMUSG00000001729,ENSMUSG00000002365,ENSMUSG00000005871,ENSMUSG00000006362,ENSMUSG00000006676,ENSMUSG00000008604,ENSMUSG00000013858,ENSMUSG00000013973,ENSMUSG00000015149,ENSMUSG00000019843,ENSMUSG00000020366,ENSMUSG00000020634,ENSMUSG00000020694,ENSMUSG00000020740,ENSMUSG00000021670,ENSMUSG00000021936,ENSMUSG00000024392,ENSMUSG00000024515,ENSMUSG00000024576,ENSMUSG00000025217,ENSMUSG00000025759,ENSMUSG00000026021,ENSMUSG00000026203,ENSMUSG00000026914,ENSMUSG00000026977,ENSMUSG00000027598,ENSMUSG00000028086,ENSMUSG00000028426,ENSMUSG00000028468,ENSMUSG00000029276,ENSMUSG00000029910,ENSMUSG00000030315,ENSMUSG00000030921,ENSMUSG00000031010,ENSMUSG00000031095,ENSMUSG00000031652,ENSMUSG00000031774,ENSMUSG00000032309,ENSMUSG00000032855,ENSMUSG00000033004,ENSMUSG00000034748,ENSMUSG00000036273,ENSMUSG00000038534,ENSMUSG00000038658,ENSMUSG00000040782,ENSMUSG00000045409,ENSMUSG00000053510,ENSMUSG00000054387,ENSMUSG00000058486,ENSMUSG00000068663,ENSMUSG00000072501,ENSMUSG00000074698,ENSMUSG00000079557,ENSMUSG00000022472,ENSMUSG00000023944,ENSMUSG00000024927,ENSMUSG00000026229,ENSMUSG00000027810,ENSMUSG00000032913,ENSMUSG00000033075,ENSMUSG00000037458,ENSMUSG00000038175,ENSMUSG00000044308,ENSMUSG00000060450,ENSMUSG00000078652,ENSMUSG00000020642,ENSMUSG00000020883,ENSMUSG00000032127
GO:BP	translational elongation	GO:0006414	FALSE	0.000170099	3.7693	79	2663	25	27205	ENSMUSG00000019797,ENSMUSG00000019977,ENSMUSG00000020412,ENSMUSG00000021905,ENSMUSG00000023952,ENSMUSG00000025967,ENSMUSG00000026511,ENSMUSG00000028898,ENSMUSG00000029173,ENSMUSG00000031960,ENSMUSG00000035139,ENSMUSG00000037742,ENSMUSG00000038774,ENSMUSG00000038884,ENSMUSG00000052299,ENSMUSG00000057147,ENSMUSG00000063179,ENSMUSG00000068739,ENSMUSG00000071644,ENSMUSG00000078789,ENSMUSG00000078812,ENSMUSG00000079036,ENSMUSG00000073838,ENSMUSG00000025616,ENSMUSG00000059540
GO:CC	endocytic vesicle membrane	GO:0030666	FALSE	0.000177221	3.75149	65	2653	21	27262	ENSMUSG00000001173,ENSMUSG00000001750,ENSMUSG00000004567,ENSMUSG00000016534,ENSMUSG00000022841,ENSMUSG00000025949,ENSMUSG00000030082,ENSMUSG00000030707,ENSMUSG00000033335,ENSMUSG00000037321,ENSMUSG00000039844,ENSMUSG00000044827,ENSMUSG00000046879,ENSMUSG00000023923,ENSMUSG00000024308,ENSMUSG00000036943,ENSMUSG00000028552,ENSMUSG00000031488,ENSMUSG00000060550,ENSMUSG00000060802,ENSMUSG00000061232
GO:BP	transport along microtubule	GO:0010970	FALSE	0.00018035	3.74388	167	2663	40	27205	ENSMUSG00000000738,ENSMUSG00000003068,ENSMUSG00000004936,ENSMUSG00000006699,ENSMUSG00000009828,ENSMUSG00000014232,ENSMUSG00000017686,ENSMUSG00000017858,ENSMUSG00000020132,ENSMUSG00000020745,ENSMUSG00000020821,ENSMUSG00000021109,ENSMUSG00000021375,ENSMUSG00000021557,ENSMUSG00000021686,ENSMUSG00000024163,ENSMUSG00000025241,ENSMUSG00000025340,ENSMUSG00000025607,ENSMUSG00000026966,ENSMUSG00000027347,ENSMUSG00000029104,ENSMUSG00000030058,ENSMUSG00000031161,ENSMUSG00000031592,ENSMUSG00000034292,ENSMUSG00000039630,ENSMUSG00000047193,ENSMUSG00000057531,ENSMUSG00000002031,ENSMUSG00000021824,ENSMUSG00000027012,ENSMUSG00000030323,ENSMUSG00000033396,ENSMUSG00000034593,ENSMUSG00000042524,ENSMUSG00000018395,ENSMUSG00000029053,ENSMUSG00000034848,ENSMUSG00000051444
GO:BP	nuclear chromosome segregation	GO:0098813	FALSE	0.000182318	3.73917	315	2663	62	27205	ENSMUSG00000002546,ENSMUSG00000005871,ENSMUSG00000006699,ENSMUSG00000007880,ENSMUSG00000008690,ENSMUSG00000014355,ENSMUSG00000015149,ENSMUSG00000015880,ENSMUSG00000017421,ENSMUSG00000020628,ENSMUSG00000020687,ENSMUSG00000021693,ENSMUSG00000021714,ENSMUSG00000021958,ENSMUSG00000022141,ENSMUSG00000024190,ENSMUSG00000024392,ENSMUSG00000024542,ENSMUSG00000024906,ENSMUSG00000025138,ENSMUSG00000025144,ENSMUSG00000025862,ENSMUSG00000026851,ENSMUSG00000027115,ENSMUSG00000029438,ENSMUSG00000029472,ENSMUSG00000029681,ENSMUSG00000029910,ENSMUSG00000030763,ENSMUSG00000031715,ENSMUSG00000031928,ENSMUSG00000032187,ENSMUSG00000032534,ENSMUSG00000034154,ENSMUSG00000034329,ENSMUSG00000035234,ENSMUSG00000035614,ENSMUSG00000036006,ENSMUSG00000036678,ENSMUSG00000037286,ENSMUSG00000039630,ENSMUSG00000042323,ENSMUSG00000045328,ENSMUSG00000047710,ENSMUSG00000051977,ENSMUSG00000053119,ENSMUSG00000066568,ENSMUSG00000024537,ENSMUSG00000024826,ENSMUSG00000029554,ENSMUSG00000032624,ENSMUSG00000039738,ENSMUSG00000040084,ENSMUSG00000002748,ENSMUSG00000021569,ENSMUSG00000022604,ENSMUSG00000034023,ENSMUSG00000034218,ENSMUSG00000034906,ENSMUSG00000036768,ENSMUSG00000041147,ENSMUSG00000069910
GO:BP	regulation of protein ubiquitination	GO:0031396	FALSE	0.000186213	3.72999	219	2663	48	27205	ENSMUSG00000001729,ENSMUSG00000002221,ENSMUSG00000019843,ENSMUSG00000020038,ENSMUSG00000020366,ENSMUSG00000020634,ENSMUSG00000021149,ENSMUSG00000021936,ENSMUSG00000021958,ENSMUSG00000024454,ENSMUSG00000025138,ENSMUSG00000025217,ENSMUSG00000025261,ENSMUSG00000025326,ENSMUSG00000025860,ENSMUSG00000026203,ENSMUSG00000026842,ENSMUSG00000026946,ENSMUSG00000026977,ENSMUSG00000028086,ENSMUSG00000029276,ENSMUSG00000029674,ENSMUSG00000029910,ENSMUSG00000030505,ENSMUSG00000031652,ENSMUSG00000032000,ENSMUSG00000032612,ENSMUSG00000033004,ENSMUSG00000035329,ENSMUSG00000036273,ENSMUSG00000038160,ENSMUSG00000049502,ENSMUSG00000051674,ENSMUSG00000057367,ENSMUSG00000060216,ENSMUSG00000063268,ENSMUSG00000079363,ENSMUSG00000017146,ENSMUSG00000022369,ENSMUSG00000023944,ENSMUSG00000028581,ENSMUSG00000032002,ENSMUSG00000040084,ENSMUSG00000053253,ENSMUSG00000057113,ENSMUSG00000067567,ENSMUSG00000023150,ENSMUSG00000026771
GO:CC	phagocytic vesicle membrane	GO:0030670	FALSE	0.000189035	3.72346	50	2653	18	27262	ENSMUSG00000001173,ENSMUSG00000001750,ENSMUSG00000004567,ENSMUSG00000016534,ENSMUSG00000025949,ENSMUSG00000030082,ENSMUSG00000030707,ENSMUSG00000033335,ENSMUSG00000037321,ENSMUSG00000039844,ENSMUSG00000044827,ENSMUSG00000046879,ENSMUSG00000024308,ENSMUSG00000036943,ENSMUSG00000031488,ENSMUSG00000060550,ENSMUSG00000060802,ENSMUSG00000061232
GO:BP	vesicle organization	GO:0016050	FALSE	0.000193258	3.71386	344	2663	66	27205	ENSMUSG00000000374,ENSMUSG00000004056,ENSMUSG00000004319,ENSMUSG00000006273,ENSMUSG00000009090,ENSMUSG00000010392,ENSMUSG00000015243,ENSMUSG00000020088,ENSMUSG00000020628,ENSMUSG00000020745,ENSMUSG00000020876,ENSMUSG00000020946,ENSMUSG00000021375,ENSMUSG00000021686,ENSMUSG00000022841,ENSMUSG00000022973,ENSMUSG00000024072,ENSMUSG00000024091,ENSMUSG00000024487,ENSMUSG00000024983,ENSMUSG00000025188,ENSMUSG00000025949,ENSMUSG00000025958,ENSMUSG00000026024,ENSMUSG00000026159,ENSMUSG00000026455,ENSMUSG00000026737,ENSMUSG00000026878,ENSMUSG00000026924,ENSMUSG00000027291,ENSMUSG00000027522,ENSMUSG00000027615,ENSMUSG00000030279,ENSMUSG00000030534,ENSMUSG00000030707,ENSMUSG00000032202,ENSMUSG00000033382,ENSMUSG00000033628,ENSMUSG00000033653,ENSMUSG00000034560,ENSMUSG00000034799,ENSMUSG00000034867,ENSMUSG00000035278,ENSMUSG00000035325,ENSMUSG00000035354,ENSMUSG00000036391,ENSMUSG00000037646,ENSMUSG00000045302,ENSMUSG00000047921,ENSMUSG00000053119,ENSMUSG00000054702,ENSMUSG00000057531,ENSMUSG00000074582,ENSMUSG00000009894,ENSMUSG00000021824,ENSMUSG00000031667,ENSMUSG00000033396,ENSMUSG00000036499,ENSMUSG00000036943,ENSMUSG00000056050,ENSMUSG00000020386,ENSMUSG00000020886,ENSMUSG00000026797,ENSMUSG00000028456,ENSMUSG00000032127,ENSMUSG00000054277
GO:BP	regulation of chromatin organization	GO:1902275	FALSE	0.000193534	3.71324	59	2663	21	27205	ENSMUSG00000004099,ENSMUSG00000020694,ENSMUSG00000022992,ENSMUSG00000024240,ENSMUSG00000031004,ENSMUSG00000032712,ENSMUSG00000034269,ENSMUSG00000034543,ENSMUSG00000035021,ENSMUSG00000039089,ENSMUSG00000039630,ENSMUSG00000040651,ENSMUSG00000041229,ENSMUSG00000041997,ENSMUSG00000042557,ENSMUSG00000055660,ENSMUSG00000086370,ENSMUSG00000097571,ENSMUSG00000038116,ENSMUSG00000040613,ENSMUSG00000079184
GO:BP	phospholipid metabolic process	GO:0006644	FALSE	0.000195508	3.70884	373	2663	70	27205	ENSMUSG00000000276,ENSMUSG00000001173,ENSMUSG00000002250,ENSMUSG00000004815,ENSMUSG00000005899,ENSMUSG00000009995,ENSMUSG00000010936,ENSMUSG00000015214,ENSMUSG00000017707,ENSMUSG00000017715,ENSMUSG00000020120,ENSMUSG00000021948,ENSMUSG00000022973,ENSMUSG00000023452,ENSMUSG00000023791,ENSMUSG00000024091,ENSMUSG00000024145,ENSMUSG00000024843,ENSMUSG00000025137,ENSMUSG00000025240,ENSMUSG00000025728,ENSMUSG00000025745,ENSMUSG00000025949,ENSMUSG00000026113,ENSMUSG00000026737,ENSMUSG00000028455,ENSMUSG00000029413,ENSMUSG00000030655,ENSMUSG00000030660,ENSMUSG00000030990,ENSMUSG00000031903,ENSMUSG00000031918,ENSMUSG00000032540,ENSMUSG00000033192,ENSMUSG00000033628,ENSMUSG00000033852,ENSMUSG00000034354,ENSMUSG00000035354,ENSMUSG00000036833,ENSMUSG00000037062,ENSMUSG00000038174,ENSMUSG00000038485,ENSMUSG00000038861,ENSMUSG00000039936,ENSMUSG00000040479,ENSMUSG00000040774,ENSMUSG00000041939,ENSMUSG00000042569,ENSMUSG00000043257,ENSMUSG00000057342,ENSMUSG00000058793,ENSMUSG00000060601,ENSMUSG00000062526,ENSMUSG00000004264,ENSMUSG00000006517,ENSMUSG00000019139,ENSMUSG00000025357,ENSMUSG00000027346,ENSMUSG00000031381,ENSMUSG00000056536,ENSMUSG00000071657,ENSMUSG00000004565,ENSMUSG00000017721,ENSMUSG00000021302,ENSMUSG00000030522,ENSMUSG00000034218,ENSMUSG00000037940,ENSMUSG00000040061,ENSMUSG00000040451,ENSMUSG00000042632
GO:BP	rRNA metabolic process	GO:0016072	FALSE	0.000195535	3.70878	253	2663	53	27205	ENSMUSG00000001785,ENSMUSG00000004356,ENSMUSG00000013973,ENSMUSG00000017264,ENSMUSG00000018433,ENSMUSG00000021149,ENSMUSG00000022247,ENSMUSG00000022672,ENSMUSG00000024404,ENSMUSG00000025138,ENSMUSG00000025264,ENSMUSG00000025290,ENSMUSG00000026377,ENSMUSG00000026492,ENSMUSG00000028495,ENSMUSG00000028706,ENSMUSG00000029599,ENSMUSG00000030216,ENSMUSG00000030929,ENSMUSG00000032187,ENSMUSG00000032410,ENSMUSG00000033909,ENSMUSG00000034321,ENSMUSG00000035266,ENSMUSG00000035649,ENSMUSG00000035842,ENSMUSG00000037563,ENSMUSG00000038335,ENSMUSG00000040688,ENSMUSG00000040952,ENSMUSG00000041438,ENSMUSG00000041506,ENSMUSG00000050312,ENSMUSG00000051169,ENSMUSG00000051730,ENSMUSG00000057421,ENSMUSG00000059669,ENSMUSG00000060938,ENSMUSG00000062647,ENSMUSG00000063334,ENSMUSG00000067288,ENSMUSG00000067369,ENSMUSG00000090733,ENSMUSG00000018921,ENSMUSG00000022191,ENSMUSG00000026127,ENSMUSG00000028948,ENSMUSG00000033166,ENSMUSG00000039236,ENSMUSG00000045624,ENSMUSG00000057113,ENSMUSG00000038299,ENSMUSG00000058392
GO:BP	negative regulation of mitotic cell cycle phase transition	GO:1901991	FALSE	0.000202467	3.69365	174	2663	41	27205	ENSMUSG00000005871,ENSMUSG00000007812,ENSMUSG00000017291,ENSMUSG00000017421,ENSMUSG00000017843,ENSMUSG00000021958,ENSMUSG00000022672,ENSMUSG00000022960,ENSMUSG00000024190,ENSMUSG00000024542,ENSMUSG00000025374,ENSMUSG00000025764,ENSMUSG00000025878,ENSMUSG00000029022,ENSMUSG00000029687,ENSMUSG00000029863,ENSMUSG00000029910,ENSMUSG00000030763,ENSMUSG00000031928,ENSMUSG00000035234,ENSMUSG00000038544,ENSMUSG00000040479,ENSMUSG00000041238,ENSMUSG00000045409,ENSMUSG00000047409,ENSMUSG00000060938,ENSMUSG00000061288,ENSMUSG00000017146,ENSMUSG00000022770,ENSMUSG00000024537,ENSMUSG00000029554,ENSMUSG00000032555,ENSMUSG00000040084,ENSMUSG00000046591,ENSMUSG00000068580,ENSMUSG00000020326,ENSMUSG00000021569,ENSMUSG00000026196,ENSMUSG00000033596,ENSMUSG00000034218,ENSMUSG00000069910
GO:CC	fibrillar center	GO:0001650	FALSE	0.000213534	3.67053	148	2653	35	27262	ENSMUSG00000003131,ENSMUSG00000003154,ENSMUSG00000009535,ENSMUSG00000009828,ENSMUSG00000014030,ENSMUSG00000018449,ENSMUSG00000020064,ENSMUSG00000021175,ENSMUSG00000022255,ENSMUSG00000025077,ENSMUSG00000025269,ENSMUSG00000025862,ENSMUSG00000026020,ENSMUSG00000026021,ENSMUSG00000027552,ENSMUSG00000031311,ENSMUSG00000031697,ENSMUSG00000031715,ENSMUSG00000032187,ENSMUSG00000032688,ENSMUSG00000037772,ENSMUSG00000038187,ENSMUSG00000041438,ENSMUSG00000048490,ENSMUSG00000015176,ENSMUSG00000020250,ENSMUSG00000020532,ENSMUSG00000021500,ENSMUSG00000026127,ENSMUSG00000033326,ENSMUSG00000039929,ENSMUSG00000020063,ENSMUSG00000020641,ENSMUSG00000070031,ENSMUSG00000089844
KEGG	Cell cycle	KEGG:04110	FALSE	0.000223498	3.65073	155	1120	41	8947	ENSMUSG00000002870,ENSMUSG00000006215,ENSMUSG00000014355,ENSMUSG00000017843,ENSMUSG00000018983,ENSMUSG00000020687,ENSMUSG00000021548,ENSMUSG00000022141,ENSMUSG00000022285,ENSMUSG00000022672,ENSMUSG00000024515,ENSMUSG00000025862,ENSMUSG00000026761,ENSMUSG00000026842,ENSMUSG00000027552,ENSMUSG00000029012,ENSMUSG00000029472,ENSMUSG00000029686,ENSMUSG00000029910,ENSMUSG00000031229,ENSMUSG00000031697,ENSMUSG00000032409,ENSMUSG00000035842,ENSMUSG00000037286,ENSMUSG00000040044,ENSMUSG00000059409,ENSMUSG00000000028,ENSMUSG00000020107,ENSMUSG00000022369,ENSMUSG00000026037,ENSMUSG00000029283,ENSMUSG00000029554,ENSMUSG00000040084,ENSMUSG00000046591,ENSMUSG00000051391,ENSMUSG00000067567,ENSMUSG00000000184,ENSMUSG00000021569,ENSMUSG00000022521,ENSMUSG00000032411,ENSMUSG00000034218
GO:CC	cytoplasmic stress granule	GO:0010494	FALSE	0.000236492	3.62618	88	2653	25	27262	ENSMUSG00000005506,ENSMUSG00000007670,ENSMUSG00000020594,ENSMUSG00000025583,ENSMUSG00000027763,ENSMUSG00000028580,ENSMUSG00000032097,ENSMUSG00000032637,ENSMUSG00000033499,ENSMUSG00000039850,ENSMUSG00000040028,ENSMUSG00000040225,ENSMUSG00000045983,ENSMUSG00000047213,ENSMUSG00000056076,ENSMUSG00000066568,ENSMUSG00000068823,ENSMUSG00000071337,ENSMUSG00000018583,ENSMUSG00000022283,ENSMUSG00000030846,ENSMUSG00000037331,ENSMUSG00000041459,ENSMUSG00000042520,ENSMUSG00000045193
GO:BP	facultative heterochromatin formation	GO:0140718	FALSE	0.000250912	3.60048	41	2663	17	27205	ENSMUSG00000004099,ENSMUSG00000017548,ENSMUSG00000024513,ENSMUSG00000029687,ENSMUSG00000030180,ENSMUSG00000031715,ENSMUSG00000032187,ENSMUSG00000032712,ENSMUSG00000034543,ENSMUSG00000039089,ENSMUSG00000040651,ENSMUSG00000041229,ENSMUSG00000040613,ENSMUSG00000079184,ENSMUSG00000020063,ENSMUSG00000025001,ENSMUSG00000027478
GO:BP	regulation of leukocyte cell-cell adhesion	GO:1903037	FALSE	0.000257408	3.58938	361	2663	68	27205	ENSMUSG00000000244,ENSMUSG00000000732,ENSMUSG00000001729,ENSMUSG00000005087,ENSMUSG00000007880,ENSMUSG00000020919,ENSMUSG00000021457,ENSMUSG00000021686,ENSMUSG00000022378,ENSMUSG00000024610,ENSMUSG00000026395,ENSMUSG00000026842,ENSMUSG00000026977,ENSMUSG00000027164,ENSMUSG00000027347,ENSMUSG00000027508,ENSMUSG00000027598,ENSMUSG00000028042,ENSMUSG00000028403,ENSMUSG00000029276,ENSMUSG00000030707,ENSMUSG00000030748,ENSMUSG00000030798,ENSMUSG00000030830,ENSMUSG00000031101,ENSMUSG00000031392,ENSMUSG00000031805,ENSMUSG00000032175,ENSMUSG00000032187,ENSMUSG00000032688,ENSMUSG00000033767,ENSMUSG00000036006,ENSMUSG00000039217,ENSMUSG00000040506,ENSMUSG00000041538,ENSMUSG00000042323,ENSMUSG00000042333,ENSMUSG00000043505,ENSMUSG00000045962,ENSMUSG00000051998,ENSMUSG00000052085,ENSMUSG00000052142,ENSMUSG00000055447,ENSMUSG00000062593,ENSMUSG00000070000,ENSMUSG00000074141,ENSMUSG00000074272,ENSMUSG00000007817,ENSMUSG00000022770,ENSMUSG00000024927,ENSMUSG00000028581,ENSMUSG00000029204,ENSMUSG00000029554,ENSMUSG00000036712,ENSMUSG00000056050,ENSMUSG00000000791,ENSMUSG00000005465,ENSMUSG00000022508,ENSMUSG00000024098,ENSMUSG00000026399,ENSMUSG00000027985,ENSMUSG00000029053,ENSMUSG00000029603,ENSMUSG00000037992,ENSMUSG00000039264,ENSMUSG00000060802,ENSMUSG00000112023,ENSMUSG00000112148
GO:BP	protein deacylation	GO:0035601	FALSE	0.000260907	3.58351	126	2663	33	27205	ENSMUSG00000008855,ENSMUSG00000012076,ENSMUSG00000015149,ENSMUSG00000018651,ENSMUSG00000020893,ENSMUSG00000022141,ENSMUSG00000024454,ENSMUSG00000024513,ENSMUSG00000025138,ENSMUSG00000025246,ENSMUSG00000026436,ENSMUSG00000027630,ENSMUSG00000029478,ENSMUSG00000029920,ENSMUSG00000030714,ENSMUSG00000031161,ENSMUSG00000031715,ENSMUSG00000034748,ENSMUSG00000036180,ENSMUSG00000036273,ENSMUSG00000037395,ENSMUSG00000039068,ENSMUSG00000042557,ENSMUSG00000050697,ENSMUSG00000054021,ENSMUSG00000057342,ENSMUSG00000059518,ENSMUSG00000062906,ENSMUSG00000004698,ENSMUSG00000041187,ENSMUSG00000067567,ENSMUSG00000020063,ENSMUSG00000022508
GO:BP	endoplasmic reticulum to Golgi vesicle-mediated transport	GO:0006888	FALSE	0.000260907	3.58351	126	2663	33	27205	ENSMUSG00000000374,ENSMUSG00000001143,ENSMUSG00000002546,ENSMUSG00000010392,ENSMUSG00000014748,ENSMUSG00000020088,ENSMUSG00000020628,ENSMUSG00000020650,ENSMUSG00000024072,ENSMUSG00000024091,ENSMUSG00000024487,ENSMUSG00000024983,ENSMUSG00000025607,ENSMUSG00000026455,ENSMUSG00000026924,ENSMUSG00000029125,ENSMUSG00000029616,ENSMUSG00000030058,ENSMUSG00000032115,ENSMUSG00000033382,ENSMUSG00000034893,ENSMUSG00000035325,ENSMUSG00000036273,ENSMUSG00000036391,ENSMUSG00000045302,ENSMUSG00000047921,ENSMUSG00000057069,ENSMUSG00000062526,ENSMUSG00000063406,ENSMUSG00000032180,ENSMUSG00000056050,ENSMUSG00000004394,ENSMUSG00000020386
GO:BP	double-strand break repair via nonhomologous end joining	GO:0006303	FALSE	0.000270347	3.56808	60	2663	21	27205	ENSMUSG00000002963,ENSMUSG00000021377,ENSMUSG00000021694,ENSMUSG00000022672,ENSMUSG00000025138,ENSMUSG00000026914,ENSMUSG00000031536,ENSMUSG00000031928,ENSMUSG00000035266,ENSMUSG00000035354,ENSMUSG00000039354,ENSMUSG00000043909,ENSMUSG00000047617,ENSMUSG00000059851,ENSMUSG00000020474,ENSMUSG00000024174,ENSMUSG00000026648,ENSMUSG00000034206,ENSMUSG00000041471,ENSMUSG00000045098,ENSMUSG00000057406
GO:BP	regulation of mRNA stability	GO:0043488	FALSE	0.000282886	3.54839	157	2663	38	27205	ENSMUSG00000005506,ENSMUSG00000007670,ENSMUSG00000019842,ENSMUSG00000020166,ENSMUSG00000020454,ENSMUSG00000020594,ENSMUSG00000021012,ENSMUSG00000023495,ENSMUSG00000027201,ENSMUSG00000027300,ENSMUSG00000028580,ENSMUSG00000028842,ENSMUSG00000029647,ENSMUSG00000031601,ENSMUSG00000032040,ENSMUSG00000033499,ENSMUSG00000034610,ENSMUSG00000036550,ENSMUSG00000039630,ENSMUSG00000040028,ENSMUSG00000043962,ENSMUSG00000047213,ENSMUSG00000047888,ENSMUSG00000066037,ENSMUSG00000068823,ENSMUSG00000109336,ENSMUSG00000020680,ENSMUSG00000021532,ENSMUSG00000022283,ENSMUSG00000032423,ENSMUSG00000035632,ENSMUSG00000037331,ENSMUSG00000040613,ENSMUSG00000041459,ENSMUSG00000057113,ENSMUSG00000060373,ENSMUSG00000026728,ENSMUSG00000045193
GO:CC	SWI/SNF superfamily-type complex	GO:0070603	FALSE	0.000298664	3.52482	89	2653	25	27262	ENSMUSG00000000861,ENSMUSG00000003778,ENSMUSG00000007880,ENSMUSG00000017774,ENSMUSG00000021377,ENSMUSG00000024513,ENSMUSG00000024921,ENSMUSG00000029438,ENSMUSG00000029505,ENSMUSG00000029681,ENSMUSG00000031715,ENSMUSG00000032187,ENSMUSG00000034154,ENSMUSG00000035021,ENSMUSG00000036180,ENSMUSG00000037013,ENSMUSG00000040481,ENSMUSG00000042185,ENSMUSG00000042323,ENSMUSG00000059518,ENSMUSG00000070808,ENSMUSG00000074698,ENSMUSG00000015749,ENSMUSG00000024826,ENSMUSG00000002748
GO:BP	cytokine production involved in immune response	GO:0002367	FALSE	0.000317086	3.49882	121	2663	32	27205	ENSMUSG00000021457,ENSMUSG00000024610,ENSMUSG00000025340,ENSMUSG00000027164,ENSMUSG00000028277,ENSMUSG00000028284,ENSMUSG00000031101,ENSMUSG00000032688,ENSMUSG00000037012,ENSMUSG00000038160,ENSMUSG00000038264,ENSMUSG00000039217,ENSMUSG00000040296,ENSMUSG00000042333,ENSMUSG00000043505,ENSMUSG00000057342,ENSMUSG00000062593,ENSMUSG00000028581,ENSMUSG00000044583,ENSMUSG00000002944,ENSMUSG00000020063,ENSMUSG00000020641,ENSMUSG00000022508,ENSMUSG00000026399,ENSMUSG00000029053,ENSMUSG00000033124,ENSMUSG00000033538,ENSMUSG00000039264,ENSMUSG00000044350,ENSMUSG00000060802,ENSMUSG00000112023,ENSMUSG00000112148
GO:BP	regulation of cytokine production involved in immune response	GO:0002718	FALSE	0.000317086	3.49882	121	2663	32	27205	ENSMUSG00000021457,ENSMUSG00000024610,ENSMUSG00000025340,ENSMUSG00000027164,ENSMUSG00000028277,ENSMUSG00000028284,ENSMUSG00000031101,ENSMUSG00000032688,ENSMUSG00000037012,ENSMUSG00000038160,ENSMUSG00000038264,ENSMUSG00000039217,ENSMUSG00000040296,ENSMUSG00000042333,ENSMUSG00000043505,ENSMUSG00000057342,ENSMUSG00000062593,ENSMUSG00000028581,ENSMUSG00000044583,ENSMUSG00000002944,ENSMUSG00000020063,ENSMUSG00000020641,ENSMUSG00000022508,ENSMUSG00000026399,ENSMUSG00000029053,ENSMUSG00000033124,ENSMUSG00000033538,ENSMUSG00000039264,ENSMUSG00000044350,ENSMUSG00000060802,ENSMUSG00000112023,ENSMUSG00000112148
GO:BP	regulation of double-strand break repair	GO:2000779	FALSE	0.000319649	3.49533	127	2663	33	27205	ENSMUSG00000002963,ENSMUSG00000003778,ENSMUSG00000007880,ENSMUSG00000008604,ENSMUSG00000020752,ENSMUSG00000021377,ENSMUSG00000022672,ENSMUSG00000024240,ENSMUSG00000025138,ENSMUSG00000025646,ENSMUSG00000028863,ENSMUSG00000029438,ENSMUSG00000029505,ENSMUSG00000029681,ENSMUSG00000032187,ENSMUSG00000034748,ENSMUSG00000035266,ENSMUSG00000035842,ENSMUSG00000041238,ENSMUSG00000042323,ENSMUSG00000043909,ENSMUSG00000043929,ENSMUSG00000044791,ENSMUSG00000059474,ENSMUSG00000059851,ENSMUSG00000024174,ENSMUSG00000024826,ENSMUSG00000034206,ENSMUSG00000038685,ENSMUSG00000041471,ENSMUSG00000045098,ENSMUSG00000024533,ENSMUSG00000057406
GO:CC	catalytic step 2 spliceosome	GO:0071013	FALSE	0.000323532	3.49008	101	2653	27	27262	ENSMUSG00000002455,ENSMUSG00000004980,ENSMUSG00000020719,ENSMUSG00000020929,ENSMUSG00000021413,ENSMUSG00000021713,ENSMUSG00000027014,ENSMUSG00000027593,ENSMUSG00000027655,ENSMUSG00000028809,ENSMUSG00000028902,ENSMUSG00000029427,ENSMUSG00000034889,ENSMUSG00000035215,ENSMUSG00000039218,ENSMUSG00000039630,ENSMUSG00000042079,ENSMUSG00000066037,ENSMUSG00000005687,ENSMUSG00000007050,ENSMUSG00000007850,ENSMUSG00000022283,ENSMUSG00000022771,ENSMUSG00000025134,ENSMUSG00000032423,ENSMUSG00000060373,ENSMUSG00000030512
GO:CC	early endosome membrane	GO:0031901	FALSE	0.000324993	3.48813	170	2653	38	27262	ENSMUSG00000000605,ENSMUSG00000001173,ENSMUSG00000004319,ENSMUSG00000005656,ENSMUSG00000020132,ENSMUSG00000020590,ENSMUSG00000020740,ENSMUSG00000022808,ENSMUSG00000025949,ENSMUSG00000026878,ENSMUSG00000027423,ENSMUSG00000027598,ENSMUSG00000029560,ENSMUSG00000030534,ENSMUSG00000031153,ENSMUSG00000031918,ENSMUSG00000034560,ENSMUSG00000034602,ENSMUSG00000035722,ENSMUSG00000036469,ENSMUSG00000037400,ENSMUSG00000037646,ENSMUSG00000038844,ENSMUSG00000040760,ENSMUSG00000048497,ENSMUSG00000049502,ENSMUSG00000058486,ENSMUSG00000060681,ENSMUSG00000022094,ENSMUSG00000022533,ENSMUSG00000024104,ENSMUSG00000034484,ENSMUSG00000036499,ENSMUSG00000026471,ENSMUSG00000028552,ENSMUSG00000060550,ENSMUSG00000061232,ENSMUSG00000073409
GO:BP	regulation of mitochondrial gene expression	GO:0062125	FALSE	0.000326026	3.48675	33	2663	15	27205	ENSMUSG00000019797,ENSMUSG00000022412,ENSMUSG00000028706,ENSMUSG00000039069,ENSMUSG00000041632,ENSMUSG00000050312,ENSMUSG00000050697,ENSMUSG00000051169,ENSMUSG00000055660,ENSMUSG00000061979,ENSMUSG00000079036,ENSMUSG00000019763,ENSMUSG00000021532,ENSMUSG00000024120,ENSMUSG00000025403
GO:BP	regulation of leukocyte mediated immunity	GO:0002703	FALSE	0.000333966	3.4763	257	2663	53	27205	ENSMUSG00000002147,ENSMUSG00000002221,ENSMUSG00000005540,ENSMUSG00000015314,ENSMUSG00000020919,ENSMUSG00000021457,ENSMUSG00000021816,ENSMUSG00000022378,ENSMUSG00000022808,ENSMUSG00000024122,ENSMUSG00000025340,ENSMUSG00000025573,ENSMUSG00000026395,ENSMUSG00000027164,ENSMUSG00000027347,ENSMUSG00000028284,ENSMUSG00000030748,ENSMUSG00000031101,ENSMUSG00000032688,ENSMUSG00000037321,ENSMUSG00000038147,ENSMUSG00000039217,ENSMUSG00000040296,ENSMUSG00000042211,ENSMUSG00000043505,ENSMUSG00000043909,ENSMUSG00000057342,ENSMUSG00000057948,ENSMUSG00000059851,ENSMUSG00000060216,ENSMUSG00000062593,ENSMUSG00000074141,ENSMUSG00000074272,ENSMUSG00000016206,ENSMUSG00000017652,ENSMUSG00000041471,ENSMUSG00000045098,ENSMUSG00000005465,ENSMUSG00000016481,ENSMUSG00000020641,ENSMUSG00000022508,ENSMUSG00000024402,ENSMUSG00000026399,ENSMUSG00000026471,ENSMUSG00000026797,ENSMUSG00000029053,ENSMUSG00000029254,ENSMUSG00000039264,ENSMUSG00000057406,ENSMUSG00000060802,ENSMUSG00000061232,ENSMUSG00000112023,ENSMUSG00000112148
GO:BP	regulation of RNA splicing	GO:0043484	FALSE	0.000337334	3.47194	190	2663	43	27205	ENSMUSG00000002107,ENSMUSG00000004056,ENSMUSG00000004980,ENSMUSG00000005506,ENSMUSG00000020069,ENSMUSG00000020719,ENSMUSG00000021738,ENSMUSG00000022139,ENSMUSG00000022185,ENSMUSG00000022338,ENSMUSG00000022858,ENSMUSG00000023010,ENSMUSG00000025362,ENSMUSG00000027620,ENSMUSG00000027763,ENSMUSG00000028134,ENSMUSG00000028382,ENSMUSG00000028790,ENSMUSG00000028899,ENSMUSG00000029068,ENSMUSG00000029290,ENSMUSG00000030714,ENSMUSG00000034681,ENSMUSG00000036109,ENSMUSG00000039630,ENSMUSG00000042079,ENSMUSG00000043535,ENSMUSG00000043962,ENSMUSG00000055660,ENSMUSG00000059995,ENSMUSG00000063550,ENSMUSG00000068917,ENSMUSG00000071337,ENSMUSG00000098950,ENSMUSG00000007850,ENSMUSG00000027751,ENSMUSG00000028676,ENSMUSG00000057113,ENSMUSG00000063511,ENSMUSG00000010608,ENSMUSG00000015165,ENSMUSG00000045193,ENSMUSG00000058392
GO:CC	late endosome membrane	GO:0031902	FALSE	0.000339964	3.46857	138	2653	33	27262	ENSMUSG00000000605,ENSMUSG00000004319,ENSMUSG00000004567,ENSMUSG00000016534,ENSMUSG00000018340,ENSMUSG00000018774,ENSMUSG00000018800,ENSMUSG00000020100,ENSMUSG00000020946,ENSMUSG00000024410,ENSMUSG00000024983,ENSMUSG00000025949,ENSMUSG00000027291,ENSMUSG00000027411,ENSMUSG00000029016,ENSMUSG00000030534,ENSMUSG00000032202,ENSMUSG00000034445,ENSMUSG00000036469,ENSMUSG00000043505,ENSMUSG00000046879,ENSMUSG00000048677,ENSMUSG00000053119,ENSMUSG00000058486,ENSMUSG00000091512,ENSMUSG00000022094,ENSMUSG00000022533,ENSMUSG00000036503,ENSMUSG00000003948,ENSMUSG00000026471,ENSMUSG00000032127,ENSMUSG00000032182,ENSMUSG00000033124
GO:BP	rRNA processing	GO:0006364	FALSE	0.00036887	3.43313	217	2663	47	27205	ENSMUSG00000001785,ENSMUSG00000004356,ENSMUSG00000017264,ENSMUSG00000018433,ENSMUSG00000021149,ENSMUSG00000022247,ENSMUSG00000022672,ENSMUSG00000024404,ENSMUSG00000025138,ENSMUSG00000025264,ENSMUSG00000025290,ENSMUSG00000026377,ENSMUSG00000026492,ENSMUSG00000028495,ENSMUSG00000028706,ENSMUSG00000029599,ENSMUSG00000030216,ENSMUSG00000030929,ENSMUSG00000033909,ENSMUSG00000034321,ENSMUSG00000035266,ENSMUSG00000037563,ENSMUSG00000038335,ENSMUSG00000040688,ENSMUSG00000040952,ENSMUSG00000041438,ENSMUSG00000041506,ENSMUSG00000050312,ENSMUSG00000051169,ENSMUSG00000051730,ENSMUSG00000057421,ENSMUSG00000060938,ENSMUSG00000062647,ENSMUSG00000063334,ENSMUSG00000067288,ENSMUSG00000067369,ENSMUSG00000090733,ENSMUSG00000018921,ENSMUSG00000022191,ENSMUSG00000026127,ENSMUSG00000028948,ENSMUSG00000033166,ENSMUSG00000039236,ENSMUSG00000045624,ENSMUSG00000057113,ENSMUSG00000038299,ENSMUSG00000058392
GO:BP	sister chromatid segregation	GO:0000819	FALSE	0.00036887	3.43313	217	2663	47	27205	ENSMUSG00000002546,ENSMUSG00000005871,ENSMUSG00000007880,ENSMUSG00000008690,ENSMUSG00000014355,ENSMUSG00000015880,ENSMUSG00000017421,ENSMUSG00000020687,ENSMUSG00000021693,ENSMUSG00000021714,ENSMUSG00000021958,ENSMUSG00000022141,ENSMUSG00000024190,ENSMUSG00000024542,ENSMUSG00000025862,ENSMUSG00000027115,ENSMUSG00000029438,ENSMUSG00000029472,ENSMUSG00000029681,ENSMUSG00000029910,ENSMUSG00000030763,ENSMUSG00000031715,ENSMUSG00000032187,ENSMUSG00000034154,ENSMUSG00000035234,ENSMUSG00000035614,ENSMUSG00000036006,ENSMUSG00000036678,ENSMUSG00000037286,ENSMUSG00000039630,ENSMUSG00000042323,ENSMUSG00000045328,ENSMUSG00000047710,ENSMUSG00000053119,ENSMUSG00000066568,ENSMUSG00000024537,ENSMUSG00000024826,ENSMUSG00000029554,ENSMUSG00000032624,ENSMUSG00000040084,ENSMUSG00000002748,ENSMUSG00000021569,ENSMUSG00000022604,ENSMUSG00000034218,ENSMUSG00000034906,ENSMUSG00000036768,ENSMUSG00000069910
GO:CC	Golgi stack	GO:0005795	FALSE	0.000379613	3.42066	145	2653	34	27262	ENSMUSG00000002546,ENSMUSG00000010392,ENSMUSG00000013846,ENSMUSG00000014959,ENSMUSG00000015750,ENSMUSG00000020132,ENSMUSG00000022885,ENSMUSG00000023143,ENSMUSG00000024851,ENSMUSG00000025575,ENSMUSG00000026878,ENSMUSG00000027522,ENSMUSG00000028413,ENSMUSG00000031684,ENSMUSG00000031835,ENSMUSG00000033192,ENSMUSG00000034109,ENSMUSG00000038181,ENSMUSG00000038822,ENSMUSG00000042042,ENSMUSG00000052423,ENSMUSG00000052632,ENSMUSG00000021192,ENSMUSG00000032812,ENSMUSG00000035778,ENSMUSG00000020386,ENSMUSG00000029516,ENSMUSG00000030643,ENSMUSG00000032182,ENSMUSG00000040407,ENSMUSG00000040451,ENSMUSG00000060550,ENSMUSG00000061232,ENSMUSG00000073409
GO:BP	positive regulation of adaptive immune response based on somatic recombination of immune receptors built from immunoglobulin superfamily domains	GO:0002824	FALSE	0.000383741	3.41596	116	2663	31	27205	ENSMUSG00000002147,ENSMUSG00000002221,ENSMUSG00000005540,ENSMUSG00000022378,ENSMUSG00000025573,ENSMUSG00000026395,ENSMUSG00000027164,ENSMUSG00000028284,ENSMUSG00000031101,ENSMUSG00000032175,ENSMUSG00000032688,ENSMUSG00000039217,ENSMUSG00000042211,ENSMUSG00000043505,ENSMUSG00000043909,ENSMUSG00000059851,ENSMUSG00000016206,ENSMUSG00000017652,ENSMUSG00000041471,ENSMUSG00000045098,ENSMUSG00000000791,ENSMUSG00000005465,ENSMUSG00000020641,ENSMUSG00000024402,ENSMUSG00000026399,ENSMUSG00000026471,ENSMUSG00000029053,ENSMUSG00000039264,ENSMUSG00000057406,ENSMUSG00000060802,ENSMUSG00000061232
GO:CC	cell leading edge	GO:0031252	FALSE	0.000384658	3.41493	454	2653	77	27262	ENSMUSG00000002365,ENSMUSG00000004056,ENSMUSG00000004591,ENSMUSG00000005087,ENSMUSG00000005871,ENSMUSG00000006273,ENSMUSG00000006304,ENSMUSG00000006699,ENSMUSG00000006932,ENSMUSG00000017774,ENSMUSG00000018334,ENSMUSG00000020120,ENSMUSG00000020476,ENSMUSG00000020745,ENSMUSG00000021365,ENSMUSG00000022285,ENSMUSG00000024163,ENSMUSG00000025060,ENSMUSG00000025085,ENSMUSG00000025609,ENSMUSG00000026024,ENSMUSG00000026383,ENSMUSG00000026782,ENSMUSG00000026786,ENSMUSG00000026842,ENSMUSG00000026979,ENSMUSG00000027087,ENSMUSG00000027115,ENSMUSG00000027247,ENSMUSG00000027423,ENSMUSG00000027523,ENSMUSG00000028059,ENSMUSG00000029291,ENSMUSG00000029674,ENSMUSG00000030269,ENSMUSG00000030279,ENSMUSG00000030447,ENSMUSG00000030707,ENSMUSG00000030733,ENSMUSG00000030774,ENSMUSG00000031161,ENSMUSG00000032946,ENSMUSG00000033335,ENSMUSG00000033940,ENSMUSG00000035697,ENSMUSG00000035722,ENSMUSG00000035863,ENSMUSG00000036006,ENSMUSG00000036099,ENSMUSG00000037742,ENSMUSG00000038604,ENSMUSG00000039952,ENSMUSG00000040296,ENSMUSG00000040479,ENSMUSG00000040760,ENSMUSG00000045103,ENSMUSG00000050357,ENSMUSG00000052085,ENSMUSG00000015766,ENSMUSG00000020717,ENSMUSG00000022283,ENSMUSG00000022607,ENSMUSG00000022876,ENSMUSG00000034484,ENSMUSG00000034593,ENSMUSG00000075284,ENSMUSG00000004677,ENSMUSG00000018507,ENSMUSG00000020437,ENSMUSG00000020689,ENSMUSG00000026728,ENSMUSG00000029053,ENSMUSG00000029763,ENSMUSG00000032740,ENSMUSG00000039031,ENSMUSG00000059439,ENSMUSG00000062785
GO:BP	TOR signaling	GO:0031929	FALSE	0.000386617	3.41272	134	2663	34	27205	ENSMUSG00000001127,ENSMUSG00000001366,ENSMUSG00000003068,ENSMUSG00000004815,ENSMUSG00000019699,ENSMUSG00000021109,ENSMUSG00000021306,ENSMUSG00000024142,ENSMUSG00000024170,ENSMUSG00000024454,ENSMUSG00000024958,ENSMUSG00000025583,ENSMUSG00000025759,ENSMUSG00000027272,ENSMUSG00000027650,ENSMUSG00000028030,ENSMUSG00000028495,ENSMUSG00000029454,ENSMUSG00000030655,ENSMUSG00000031010,ENSMUSG00000032633,ENSMUSG00000037426,ENSMUSG00000038696,ENSMUSG00000050697,ENSMUSG00000068663,ENSMUSG00000091512,ENSMUSG00000105340,ENSMUSG00000020516,ENSMUSG00000037331,ENSMUSG00000041718,ENSMUSG00000042447,ENSMUSG00000020063,ENSMUSG00000032740,ENSMUSG00000034218
KEGG	Human T-cell leukemia virus 1 infection	KEGG:05166	FALSE	0.000388213	3.41093	243	1120	56	8947	ENSMUSG00000001729,ENSMUSG00000004056,ENSMUSG00000004936,ENSMUSG00000010936,ENSMUSG00000014355,ENSMUSG00000014767,ENSMUSG00000018983,ENSMUSG00000019699,ENSMUSG00000020167,ENSMUSG00000020366,ENSMUSG00000020687,ENSMUSG00000020919,ENSMUSG00000021816,ENSMUSG00000021936,ENSMUSG00000024515,ENSMUSG00000025860,ENSMUSG00000025958,ENSMUSG00000026436,ENSMUSG00000027104,ENSMUSG00000027936,ENSMUSG00000028163,ENSMUSG00000028466,ENSMUSG00000028530,ENSMUSG00000029472,ENSMUSG00000029910,ENSMUSG00000030830,ENSMUSG00000031536,ENSMUSG00000031805,ENSMUSG00000031902,ENSMUSG00000032409,ENSMUSG00000039936,ENSMUSG00000041538,ENSMUSG00000053835,ENSMUSG00000063358,ENSMUSG00000005732,ENSMUSG00000015605,ENSMUSG00000016206,ENSMUSG00000017652,ENSMUSG00000020107,ENSMUSG00000022092,ENSMUSG00000022770,ENSMUSG00000024927,ENSMUSG00000027544,ENSMUSG00000029554,ENSMUSG00000040084,ENSMUSG00000000184,ENSMUSG00000005580,ENSMUSG00000021611,ENSMUSG00000022521,ENSMUSG00000023206,ENSMUSG00000024402,ENSMUSG00000034218,ENSMUSG00000060550,ENSMUSG00000060802,ENSMUSG00000061232,ENSMUSG00000073409
GO:BP	RNA methylation	GO:0001510	FALSE	0.000426787	3.36979	77	2663	24	27205	ENSMUSG00000007610,ENSMUSG00000009535,ENSMUSG00000019039,ENSMUSG00000021595,ENSMUSG00000022721,ENSMUSG00000024019,ENSMUSG00000024251,ENSMUSG00000025899,ENSMUSG00000026492,ENSMUSG00000028706,ENSMUSG00000030264,ENSMUSG00000031171,ENSMUSG00000033439,ENSMUSG00000034442,ENSMUSG00000040720,ENSMUSG00000050312,ENSMUSG00000051730,ENSMUSG00000055660,ENSMUSG00000060950,ENSMUSG00000067369,ENSMUSG00000006732,ENSMUSG00000038279,ENSMUSG00000004127,ENSMUSG00000090290
GO:BP	protein targeting	GO:0006605	FALSE	0.000427845	3.36871	308	2663	60	27205	ENSMUSG00000001844,ENSMUSG00000004056,ENSMUSG00000006304,ENSMUSG00000014504,ENSMUSG00000015290,ENSMUSG00000016534,ENSMUSG00000017774,ENSMUSG00000019518,ENSMUSG00000019843,ENSMUSG00000020128,ENSMUSG00000020220,ENSMUSG00000020740,ENSMUSG00000021686,ENSMUSG00000021709,ENSMUSG00000021884,ENSMUSG00000021917,ENSMUSG00000021969,ENSMUSG00000022285,ENSMUSG00000022412,ENSMUSG00000022722,ENSMUSG00000024392,ENSMUSG00000025340,ENSMUSG00000025786,ENSMUSG00000025816,ENSMUSG00000025935,ENSMUSG00000025949,ENSMUSG00000026511,ENSMUSG00000028086,ENSMUSG00000028403,ENSMUSG00000029017,ENSMUSG00000029020,ENSMUSG00000029647,ENSMUSG00000029916,ENSMUSG00000030082,ENSMUSG00000030279,ENSMUSG00000031010,ENSMUSG00000033628,ENSMUSG00000033653,ENSMUSG00000033918,ENSMUSG00000034826,ENSMUSG00000036273,ENSMUSG00000036304,ENSMUSG00000036932,ENSMUSG00000040374,ENSMUSG00000041779,ENSMUSG00000050697,ENSMUSG00000054428,ENSMUSG00000054702,ENSMUSG00000056899,ENSMUSG00000078974,ENSMUSG00000015291,ENSMUSG00000028581,ENSMUSG00000036943,ENSMUSG00000040462,ENSMUSG00000047866,ENSMUSG00000051391,ENSMUSG00000078713,ENSMUSG00000017288,ENSMUSG00000025220,ENSMUSG00000029763
GO:BP	positive regulation of defense response	GO:0031349	FALSE	0.000435534	3.36098	440	2663	78	27205	ENSMUSG00000001741,ENSMUSG00000010358,ENSMUSG00000013236,ENSMUSG00000015314,ENSMUSG00000018160,ENSMUSG00000020124,ENSMUSG00000020594,ENSMUSG00000020919,ENSMUSG00000021277,ENSMUSG00000021408,ENSMUSG00000021457,ENSMUSG00000021686,ENSMUSG00000021709,ENSMUSG00000022672,ENSMUSG00000022808,ENSMUSG00000022948,ENSMUSG00000024122,ENSMUSG00000024404,ENSMUSG00000024610,ENSMUSG00000025017,ENSMUSG00000026946,ENSMUSG00000027347,ENSMUSG00000028580,ENSMUSG00000030615,ENSMUSG00000030921,ENSMUSG00000031311,ENSMUSG00000031392,ENSMUSG00000032577,ENSMUSG00000033728,ENSMUSG00000034889,ENSMUSG00000036273,ENSMUSG00000038481,ENSMUSG00000039217,ENSMUSG00000039840,ENSMUSG00000039997,ENSMUSG00000040296,ENSMUSG00000040760,ENSMUSG00000040952,ENSMUSG00000042557,ENSMUSG00000043505,ENSMUSG00000044827,ENSMUSG00000046034,ENSMUSG00000046879,ENSMUSG00000047098,ENSMUSG00000047798,ENSMUSG00000055204,ENSMUSG00000055447,ENSMUSG00000057596,ENSMUSG00000060216,ENSMUSG00000066258,ENSMUSG00000066568,ENSMUSG00000073491,ENSMUSG00000074151,ENSMUSG00000090272,ENSMUSG00000004264,ENSMUSG00000005823,ENSMUSG00000016206,ENSMUSG00000017652,ENSMUSG00000024927,ENSMUSG00000025498,ENSMUSG00000044583,ENSMUSG00000002944,ENSMUSG00000005583,ENSMUSG00000020641,ENSMUSG00000023088,ENSMUSG00000024402,ENSMUSG00000026792,ENSMUSG00000027514,ENSMUSG00000028456,ENSMUSG00000029254,ENSMUSG00000032661,ENSMUSG00000033538,ENSMUSG00000037860,ENSMUSG00000037921,ENSMUSG00000039264,ENSMUSG00000041827,ENSMUSG00000043263,ENSMUSG00000044350
GO:CC	condensed chromosome	GO:0000793	FALSE	0.000456314	3.34074	357	2653	64	27262	ENSMUSG00000005871,ENSMUSG00000008690,ENSMUSG00000010609,ENSMUSG00000015880,ENSMUSG00000017421,ENSMUSG00000019907,ENSMUSG00000020232,ENSMUSG00000020608,ENSMUSG00000020628,ENSMUSG00000020745,ENSMUSG00000021714,ENSMUSG00000021958,ENSMUSG00000022391,ENSMUSG00000024002,ENSMUSG00000024576,ENSMUSG00000025026,ENSMUSG00000025144,ENSMUSG00000026377,ENSMUSG00000027115,ENSMUSG00000028549,ENSMUSG00000028842,ENSMUSG00000028863,ENSMUSG00000029177,ENSMUSG00000029910,ENSMUSG00000031004,ENSMUSG00000031229,ENSMUSG00000031536,ENSMUSG00000031715,ENSMUSG00000031928,ENSMUSG00000032187,ENSMUSG00000036672,ENSMUSG00000039630,ENSMUSG00000042323,ENSMUSG00000042557,ENSMUSG00000043909,ENSMUSG00000045328,ENSMUSG00000047710,ENSMUSG00000050379,ENSMUSG00000053119,ENSMUSG00000059851,ENSMUSG00000061755,ENSMUSG00000063550,ENSMUSG00000064302,ENSMUSG00000067768,ENSMUSG00000079845,ENSMUSG00000116048,ENSMUSG00000009575,ENSMUSG00000017146,ENSMUSG00000020107,ENSMUSG00000022369,ENSMUSG00000024120,ENSMUSG00000024943,ENSMUSG00000026037,ENSMUSG00000029554,ENSMUSG00000032555,ENSMUSG00000040084,ENSMUSG00000042524,ENSMUSG00000045098,ENSMUSG00000002748,ENSMUSG00000034023,ENSMUSG00000034906,ENSMUSG00000039509,ENSMUSG00000041147,ENSMUSG00000069910
GO:CC	vesicle tethering complex	GO:0099023	FALSE	0.000472808	3.32531	74	2653	22	27262	ENSMUSG00000000374,ENSMUSG00000006699,ENSMUSG00000020128,ENSMUSG00000020576,ENSMUSG00000020628,ENSMUSG00000020792,ENSMUSG00000021038,ENSMUSG00000027291,ENSMUSG00000027411,ENSMUSG00000030534,ENSMUSG00000033382,ENSMUSG00000033653,ENSMUSG00000034893,ENSMUSG00000034951,ENSMUSG00000036948,ENSMUSG00000047921,ENSMUSG00000061244,ENSMUSG00000116048,ENSMUSG00000031667,ENSMUSG00000017288,ENSMUSG00000029763,ENSMUSG00000032127
GO:CC	histone methyltransferase complex	GO:0035097	FALSE	0.000472808	3.32531	74	2653	22	27262	ENSMUSG00000002028,ENSMUSG00000002221,ENSMUSG00000017548,ENSMUSG00000020246,ENSMUSG00000024067,ENSMUSG00000026873,ENSMUSG00000029267,ENSMUSG00000029687,ENSMUSG00000036980,ENSMUSG00000037369,ENSMUSG00000038056,ENSMUSG00000038369,ENSMUSG00000039834,ENSMUSG00000048154,ENSMUSG00000057421,ENSMUSG00000061755,ENSMUSG00000009575,ENSMUSG00000018921,ENSMUSG00000028345,ENSMUSG00000038116,ENSMUSG00000057469,ENSMUSG00000020063
GO:BP	response to UV	GO:0009411	FALSE	0.000504492	3.29715	154	2663	37	27205	ENSMUSG00000001729,ENSMUSG00000002109,ENSMUSG00000002342,ENSMUSG00000003068,ENSMUSG00000018449,ENSMUSG00000020366,ENSMUSG00000021694,ENSMUSG00000021936,ENSMUSG00000021948,ENSMUSG00000023953,ENSMUSG00000024242,ENSMUSG00000024588,ENSMUSG00000026082,ENSMUSG00000028086,ENSMUSG00000030254,ENSMUSG00000031095,ENSMUSG00000031583,ENSMUSG00000031652,ENSMUSG00000032267,ENSMUSG00000032397,ENSMUSG00000032409,ENSMUSG00000034154,ENSMUSG00000034748,ENSMUSG00000040681,ENSMUSG00000044328,ENSMUSG00000048668,ENSMUSG00000050697,ENSMUSG00000053137,ENSMUSG00000060938,ENSMUSG00000024927,ENSMUSG00000057113,ENSMUSG00000005102,ENSMUSG00000006360,ENSMUSG00000020063,ENSMUSG00000022521,ENSMUSG00000041147,ENSMUSG00000045193
KEGG	Salmonella infection	KEGG:05132	FALSE	0.000515812	3.28751	251	1120	57	8947	ENSMUSG00000001729,ENSMUSG00000002365,ENSMUSG00000004056,ENSMUSG00000004936,ENSMUSG00000006304,ENSMUSG00000006699,ENSMUSG00000006932,ENSMUSG00000017132,ENSMUSG00000018293,ENSMUSG00000019699,ENSMUSG00000020340,ENSMUSG00000020366,ENSMUSG00000020580,ENSMUSG00000020792,ENSMUSG00000021408,ENSMUSG00000021936,ENSMUSG00000025241,ENSMUSG00000026029,ENSMUSG00000026395,ENSMUSG00000027164,ENSMUSG00000027291,ENSMUSG00000027411,ENSMUSG00000028163,ENSMUSG00000028284,ENSMUSG00000030447,ENSMUSG00000030660,ENSMUSG00000030774,ENSMUSG00000031392,ENSMUSG00000032000,ENSMUSG00000032309,ENSMUSG00000033335,ENSMUSG00000033628,ENSMUSG00000033940,ENSMUSG00000038039,ENSMUSG00000039217,ENSMUSG00000039936,ENSMUSG00000047193,ENSMUSG00000047459,ENSMUSG00000053137,ENSMUSG00000057367,ENSMUSG00000061244,ENSMUSG00000063358,ENSMUSG00000071203,ENSMUSG00000018008,ENSMUSG00000020048,ENSMUSG00000023944,ENSMUSG00000024927,ENSMUSG00000027012,ENSMUSG00000029204,ENSMUSG00000078945,ENSMUSG00000022074,ENSMUSG00000027985,ENSMUSG00000029763,ENSMUSG00000032127,ENSMUSG00000033538,ENSMUSG00000057672,ENSMUSG00000059883
GO:BP	macromolecule deacylation	GO:0098732	FALSE	0.00057839	3.23778	130	2663	33	27205	ENSMUSG00000008855,ENSMUSG00000012076,ENSMUSG00000015149,ENSMUSG00000018651,ENSMUSG00000020893,ENSMUSG00000022141,ENSMUSG00000024454,ENSMUSG00000024513,ENSMUSG00000025138,ENSMUSG00000025246,ENSMUSG00000026436,ENSMUSG00000027630,ENSMUSG00000029478,ENSMUSG00000029920,ENSMUSG00000030714,ENSMUSG00000031161,ENSMUSG00000031715,ENSMUSG00000034748,ENSMUSG00000036180,ENSMUSG00000036273,ENSMUSG00000037395,ENSMUSG00000039068,ENSMUSG00000042557,ENSMUSG00000050697,ENSMUSG00000054021,ENSMUSG00000057342,ENSMUSG00000059518,ENSMUSG00000062906,ENSMUSG00000004698,ENSMUSG00000041187,ENSMUSG00000067567,ENSMUSG00000020063,ENSMUSG00000022508
GO:BP	negative regulation of protein modification by small protein conjugation or removal	GO:1903321	FALSE	0.000617491	3.20937	95	2663	27	27205	ENSMUSG00000001729,ENSMUSG00000006932,ENSMUSG00000019843,ENSMUSG00000020038,ENSMUSG00000020232,ENSMUSG00000021149,ENSMUSG00000021958,ENSMUSG00000025138,ENSMUSG00000026203,ENSMUSG00000026842,ENSMUSG00000026977,ENSMUSG00000029276,ENSMUSG00000029674,ENSMUSG00000029910,ENSMUSG00000030505,ENSMUSG00000031652,ENSMUSG00000032612,ENSMUSG00000038160,ENSMUSG00000049502,ENSMUSG00000060216,ENSMUSG00000063268,ENSMUSG00000079363,ENSMUSG00000024927,ENSMUSG00000040084,ENSMUSG00000067567,ENSMUSG00000023150,ENSMUSG00000026771
GO:CC	COPII-coated ER to Golgi transport vesicle	GO:0030134	FALSE	0.000653511	3.18475	59	2653	19	27262	ENSMUSG00000001143,ENSMUSG00000002546,ENSMUSG00000014748,ENSMUSG00000020088,ENSMUSG00000020946,ENSMUSG00000022463,ENSMUSG00000024487,ENSMUSG00000024983,ENSMUSG00000026455,ENSMUSG00000026556,ENSMUSG00000026924,ENSMUSG00000035325,ENSMUSG00000036391,ENSMUSG00000050812,ENSMUSG00000061313,ENSMUSG00000063406,ENSMUSG00000032180,ENSMUSG00000004394,ENSMUSG00000020386
GO:CC	ciliary basal body	GO:0036064	FALSE	0.00069033	3.16094	175	2653	38	27262	ENSMUSG00000001039,ENSMUSG00000001729,ENSMUSG00000009828,ENSMUSG00000017858,ENSMUSG00000020284,ENSMUSG00000020776,ENSMUSG00000021365,ENSMUSG00000021918,ENSMUSG00000022364,ENSMUSG00000023066,ENSMUSG00000024576,ENSMUSG00000025764,ENSMUSG00000026927,ENSMUSG00000026966,ENSMUSG00000028256,ENSMUSG00000031161,ENSMUSG00000031592,ENSMUSG00000033862,ENSMUSG00000034292,ENSMUSG00000034601,ENSMUSG00000035614,ENSMUSG00000040040,ENSMUSG00000045031,ENSMUSG00000046985,ENSMUSG00000047248,ENSMUSG00000063145,ENSMUSG00000000028,ENSMUSG00000019986,ENSMUSG00000022607,ENSMUSG00000026504,ENSMUSG00000030323,ENSMUSG00000036712,ENSMUSG00000063810,ENSMUSG00000032740,ENSMUSG00000033257,ENSMUSG00000035919,ENSMUSG00000038570,ENSMUSG00000090100
GO:BP	regulation of cellular component size	GO:0032535	FALSE	0.000699894	3.15497	400	2663	72	27205	ENSMUSG00000000861,ENSMUSG00000001729,ENSMUSG00000002365,ENSMUSG00000004319,ENSMUSG00000006304,ENSMUSG00000013236,ENSMUSG00000015342,ENSMUSG00000017774,ENSMUSG00000018293,ENSMUSG00000019699,ENSMUSG00000020120,ENSMUSG00000020132,ENSMUSG00000020340,ENSMUSG00000020389,ENSMUSG00000020476,ENSMUSG00000020589,ENSMUSG00000020745,ENSMUSG00000021948,ENSMUSG00000022378,ENSMUSG00000022841,ENSMUSG00000024142,ENSMUSG00000024236,ENSMUSG00000024381,ENSMUSG00000025026,ENSMUSG00000025583,ENSMUSG00000025958,ENSMUSG00000026024,ENSMUSG00000026842,ENSMUSG00000027130,ENSMUSG00000028973,ENSMUSG00000029020,ENSMUSG00000029106,ENSMUSG00000029291,ENSMUSG00000029674,ENSMUSG00000030447,ENSMUSG00000030691,ENSMUSG00000030707,ENSMUSG00000031161,ENSMUSG00000031398,ENSMUSG00000031729,ENSMUSG00000033335,ENSMUSG00000033940,ENSMUSG00000034616,ENSMUSG00000037369,ENSMUSG00000038264,ENSMUSG00000038708,ENSMUSG00000042099,ENSMUSG00000042557,ENSMUSG00000050357,ENSMUSG00000050912,ENSMUSG00000051149,ENSMUSG00000053119,ENSMUSG00000064210,ENSMUSG00000067851,ENSMUSG00000070372,ENSMUSG00000096764,ENSMUSG00000005103,ENSMUSG00000015291,ENSMUSG00000015605,ENSMUSG00000015766,ENSMUSG00000020717,ENSMUSG00000022770,ENSMUSG00000023944,ENSMUSG00000037926,ENSMUSG00000057113,ENSMUSG00000079184,ENSMUSG00000001627,ENSMUSG00000018507,ENSMUSG00000029516,ENSMUSG00000038299,ENSMUSG00000039031,ENSMUSG00000079334
GO:CC	coated vesicle membrane	GO:0030662	FALSE	0.000703445	3.15277	117	2653	29	27262	ENSMUSG00000000826,ENSMUSG00000006273,ENSMUSG00000009090,ENSMUSG00000020088,ENSMUSG00000020476,ENSMUSG00000020946,ENSMUSG00000021686,ENSMUSG00000022463,ENSMUSG00000022841,ENSMUSG00000024941,ENSMUSG00000024983,ENSMUSG00000025377,ENSMUSG00000025607,ENSMUSG00000026455,ENSMUSG00000026924,ENSMUSG00000030058,ENSMUSG00000033379,ENSMUSG00000035203,ENSMUSG00000035325,ENSMUSG00000035392,ENSMUSG00000036391,ENSMUSG00000040701,ENSMUSG00000054702,ENSMUSG00000060992,ENSMUSG00000021192,ENSMUSG00000023923,ENSMUSG00000034940,ENSMUSG00000020386,ENSMUSG00000028552
GO:CC	DNA repair complex	GO:1990391	FALSE	0.000711652	3.14773	22	2653	11	27262	ENSMUSG00000020412,ENSMUSG00000022672,ENSMUSG00000038774,ENSMUSG00000043909,ENSMUSG00000047617,ENSMUSG00000058318,ENSMUSG00000017146,ENSMUSG00000026648,ENSMUSG00000034023,ENSMUSG00000034218,ENSMUSG00000041147
GO:BP	regulation of telomere maintenance via telomere lengthening	GO:1904356	FALSE	0.000715035	3.14567	58	2663	20	27205	ENSMUSG00000002963,ENSMUSG00000004980,ENSMUSG00000006932,ENSMUSG00000007589,ENSMUSG00000017264,ENSMUSG00000019876,ENSMUSG00000021958,ENSMUSG00000026393,ENSMUSG00000029454,ENSMUSG00000038000,ENSMUSG00000039630,ENSMUSG00000063358,ENSMUSG00000020898,ENSMUSG00000024174,ENSMUSG00000034024,ENSMUSG00000038685,ENSMUSG00000039738,ENSMUSG00000060373,ENSMUSG00000020778,ENSMUSG00000034218
GO:CC	methyltransferase complex	GO:0034708	FALSE	0.00073696	3.13256	105	2653	27	27262	ENSMUSG00000002028,ENSMUSG00000002221,ENSMUSG00000009535,ENSMUSG00000017548,ENSMUSG00000020246,ENSMUSG00000024067,ENSMUSG00000026873,ENSMUSG00000029267,ENSMUSG00000029687,ENSMUSG00000036980,ENSMUSG00000037369,ENSMUSG00000038056,ENSMUSG00000038369,ENSMUSG00000039834,ENSMUSG00000040720,ENSMUSG00000044442,ENSMUSG00000048154,ENSMUSG00000057421,ENSMUSG00000060950,ENSMUSG00000061755,ENSMUSG00000006732,ENSMUSG00000009575,ENSMUSG00000018921,ENSMUSG00000028345,ENSMUSG00000038116,ENSMUSG00000057469,ENSMUSG00000020063
GO:BP	cilium organization	GO:0044782	FALSE	0.000772704	3.11199	401	2663	72	27205	ENSMUSG00000000605,ENSMUSG00000001039,ENSMUSG00000001173,ENSMUSG00000009828,ENSMUSG00000014232,ENSMUSG00000017858,ENSMUSG00000020024,ENSMUSG00000020284,ENSMUSG00000020776,ENSMUSG00000021365,ENSMUSG00000022364,ENSMUSG00000022663,ENSMUSG00000022722,ENSMUSG00000023066,ENSMUSG00000023072,ENSMUSG00000025085,ENSMUSG00000025857,ENSMUSG00000026556,ENSMUSG00000026927,ENSMUSG00000026966,ENSMUSG00000028256,ENSMUSG00000029104,ENSMUSG00000029725,ENSMUSG00000030882,ENSMUSG00000031161,ENSMUSG00000031592,ENSMUSG00000032479,ENSMUSG00000033335,ENSMUSG00000033862,ENSMUSG00000034292,ENSMUSG00000034601,ENSMUSG00000035614,ENSMUSG00000036403,ENSMUSG00000036948,ENSMUSG00000038042,ENSMUSG00000038079,ENSMUSG00000038126,ENSMUSG00000038160,ENSMUSG00000039801,ENSMUSG00000040040,ENSMUSG00000040929,ENSMUSG00000042523,ENSMUSG00000046985,ENSMUSG00000047193,ENSMUSG00000047248,ENSMUSG00000050379,ENSMUSG00000061244,ENSMUSG00000063145,ENSMUSG00000093575,ENSMUSG00000116048,ENSMUSG00000002031,ENSMUSG00000026504,ENSMUSG00000028218,ENSMUSG00000030323,ENSMUSG00000036712,ENSMUSG00000048799,ENSMUSG00000057132,ENSMUSG00000063810,ENSMUSG00000011832,ENSMUSG00000018395,ENSMUSG00000022604,ENSMUSG00000031951,ENSMUSG00000032740,ENSMUSG00000032849,ENSMUSG00000033826,ENSMUSG00000034848,ENSMUSG00000035919,ENSMUSG00000039599,ENSMUSG00000051444,ENSMUSG00000086158,ENSMUSG00000090100,ENSMUSG00000096054
GO:BP	positive regulation of cell cycle process	GO:0090068	FALSE	0.000817593	3.08746	257	2663	52	27205	ENSMUSG00000001729,ENSMUSG00000003437,ENSMUSG00000004591,ENSMUSG00000006676,ENSMUSG00000006699,ENSMUSG00000008690,ENSMUSG00000015149,ENSMUSG00000015880,ENSMUSG00000018160,ENSMUSG00000020580,ENSMUSG00000020608,ENSMUSG00000020687,ENSMUSG00000024002,ENSMUSG00000024236,ENSMUSG00000025583,ENSMUSG00000026991,ENSMUSG00000027883,ENSMUSG00000029472,ENSMUSG00000029687,ENSMUSG00000029725,ENSMUSG00000029910,ENSMUSG00000030254,ENSMUSG00000030733,ENSMUSG00000031095,ENSMUSG00000031229,ENSMUSG00000034154,ENSMUSG00000035842,ENSMUSG00000039630,ENSMUSG00000042557,ENSMUSG00000045983,ENSMUSG00000046111,ENSMUSG00000048668,ENSMUSG00000051977,ENSMUSG00000053119,ENSMUSG00000055204,ENSMUSG00000056763,ENSMUSG00000004264,ENSMUSG00000005732,ENSMUSG00000022369,ENSMUSG00000024943,ENSMUSG00000029004,ENSMUSG00000029283,ENSMUSG00000029554,ENSMUSG00000037458,ENSMUSG00000048799,ENSMUSG00000053819,ENSMUSG00000057113,ENSMUSG00000000184,ENSMUSG00000021611,ENSMUSG00000027985,ENSMUSG00000029516,ENSMUSG00000034906
KEGG	NOD-like receptor signaling pathway	KEGG:04621	FALSE	0.000845485	3.07289	208	1120	49	8947	ENSMUSG00000002325,ENSMUSG00000004591,ENSMUSG00000020366,ENSMUSG00000021277,ENSMUSG00000021408,ENSMUSG00000021709,ENSMUSG00000021936,ENSMUSG00000021948,ENSMUSG00000022024,ENSMUSG00000022552,ENSMUSG00000022789,ENSMUSG00000022971,ENSMUSG00000025860,ENSMUSG00000026029,ENSMUSG00000026393,ENSMUSG00000027164,ENSMUSG00000028163,ENSMUSG00000028284,ENSMUSG00000028530,ENSMUSG00000029020,ENSMUSG00000032000,ENSMUSG00000032175,ENSMUSG00000032690,ENSMUSG00000038160,ENSMUSG00000039217,ENSMUSG00000043909,ENSMUSG00000046879,ENSMUSG00000047098,ENSMUSG00000053137,ENSMUSG00000057367,ENSMUSG00000063358,ENSMUSG00000064289,ENSMUSG00000071203,ENSMUSG00000023944,ENSMUSG00000024927,ENSMUSG00000025498,ENSMUSG00000030102,ENSMUSG00000030595,ENSMUSG00000078945,ENSMUSG00000018507,ENSMUSG00000029605,ENSMUSG00000032661,ENSMUSG00000033538,ENSMUSG00000037860,ENSMUSG00000040061,ENSMUSG00000040264,ENSMUSG00000042644,ENSMUSG00000057672,ENSMUSG00000059883
GO:BP	regulation of leukocyte differentiation	GO:1902105	FALSE	0.000883052	3.05401	336	2663	63	27205	ENSMUSG00000002413,ENSMUSG00000006932,ENSMUSG00000007880,ENSMUSG00000018168,ENSMUSG00000020716,ENSMUSG00000020919,ENSMUSG00000021022,ENSMUSG00000021365,ENSMUSG00000021408,ENSMUSG00000021457,ENSMUSG00000021686,ENSMUSG00000022185,ENSMUSG00000022672,ENSMUSG00000022952,ENSMUSG00000024238,ENSMUSG00000024610,ENSMUSG00000024958,ENSMUSG00000025958,ENSMUSG00000026029,ENSMUSG00000026395,ENSMUSG00000026815,ENSMUSG00000026842,ENSMUSG00000027164,ENSMUSG00000027347,ENSMUSG00000027523,ENSMUSG00000028042,ENSMUSG00000028086,ENSMUSG00000029810,ENSMUSG00000030067,ENSMUSG00000030748,ENSMUSG00000031101,ENSMUSG00000032020,ENSMUSG00000032187,ENSMUSG00000032688,ENSMUSG00000033767,ENSMUSG00000034801,ENSMUSG00000039217,ENSMUSG00000040506,ENSMUSG00000042323,ENSMUSG00000043505,ENSMUSG00000062593,ENSMUSG00000074141,ENSMUSG00000074272,ENSMUSG00000110206,ENSMUSG00000007817,ENSMUSG00000022191,ENSMUSG00000029204,ENSMUSG00000032815,ENSMUSG00000036712,ENSMUSG00000058818,ENSMUSG00000020689,ENSMUSG00000022508,ENSMUSG00000023206,ENSMUSG00000024778,ENSMUSG00000027985,ENSMUSG00000029053,ENSMUSG00000029603,ENSMUSG00000034023,ENSMUSG00000037940,ENSMUSG00000037992,ENSMUSG00000039264,ENSMUSG00000112023,ENSMUSG00000112148
GO:CC	endoplasmic reticulum exit site	GO:0070971	FALSE	0.00100136	2.99941	31	2653	13	27262	ENSMUSG00000024487,ENSMUSG00000026924,ENSMUSG00000035325,ENSMUSG00000036273,ENSMUSG00000036391,ENSMUSG00000045302,ENSMUSG00000062526,ENSMUSG00000063406,ENSMUSG00000056050,ENSMUSG00000020386,ENSMUSG00000060550,ENSMUSG00000061232,ENSMUSG00000073409
GO:BP	pattern recognition receptor signaling pathway	GO:0002221	FALSE	0.0010144	2.99379	184	2663	41	27205	ENSMUSG00000010358,ENSMUSG00000013236,ENSMUSG00000020124,ENSMUSG00000020594,ENSMUSG00000021277,ENSMUSG00000021686,ENSMUSG00000021709,ENSMUSG00000024122,ENSMUSG00000024404,ENSMUSG00000025017,ENSMUSG00000026946,ENSMUSG00000028580,ENSMUSG00000030615,ENSMUSG00000030921,ENSMUSG00000031392,ENSMUSG00000032577,ENSMUSG00000033728,ENSMUSG00000034889,ENSMUSG00000039840,ENSMUSG00000040296,ENSMUSG00000040760,ENSMUSG00000044827,ENSMUSG00000046034,ENSMUSG00000046879,ENSMUSG00000047798,ENSMUSG00000055204,ENSMUSG00000060216,ENSMUSG00000066568,ENSMUSG00000004264,ENSMUSG00000005823,ENSMUSG00000017652,ENSMUSG00000024927,ENSMUSG00000025498,ENSMUSG00000044583,ENSMUSG00000002944,ENSMUSG00000020641,ENSMUSG00000032661,ENSMUSG00000037860,ENSMUSG00000037921,ENSMUSG00000041827,ENSMUSG00000044350
GO:BP	regulation of immunoglobulin production	GO:0002637	FALSE	0.00106195	2.9739	86	2663	25	27205	ENSMUSG00000002147,ENSMUSG00000002221,ENSMUSG00000022672,ENSMUSG00000023010,ENSMUSG00000025573,ENSMUSG00000026395,ENSMUSG00000027164,ENSMUSG00000030067,ENSMUSG00000030468,ENSMUSG00000030748,ENSMUSG00000030798,ENSMUSG00000031101,ENSMUSG00000043909,ENSMUSG00000059851,ENSMUSG00000062593,ENSMUSG00000004264,ENSMUSG00000017652,ENSMUSG00000030577,ENSMUSG00000041471,ENSMUSG00000045098,ENSMUSG00000005465,ENSMUSG00000022508,ENSMUSG00000057406,ENSMUSG00000057672,ENSMUSG00000112148
GO:BP	positive regulation of organelle assembly	GO:1902117	FALSE	0.00106195	2.9739	86	2663	25	27205	ENSMUSG00000006304,ENSMUSG00000020166,ENSMUSG00000020366,ENSMUSG00000021936,ENSMUSG00000022808,ENSMUSG00000024773,ENSMUSG00000026737,ENSMUSG00000026927,ENSMUSG00000027883,ENSMUSG00000029104,ENSMUSG00000029125,ENSMUSG00000029647,ENSMUSG00000029725,ENSMUSG00000036403,ENSMUSG00000036550,ENSMUSG00000037062,ENSMUSG00000040040,ENSMUSG00000046111,ENSMUSG00000046985,ENSMUSG00000018583,ENSMUSG00000048799,ENSMUSG00000026792,ENSMUSG00000032740,ENSMUSG00000039382,ENSMUSG00000090100
GO:BP	centrosome duplication	GO:0051298	FALSE	0.00106264	2.97361	75	2663	23	27205	ENSMUSG00000015095,ENSMUSG00000020580,ENSMUSG00000023066,ENSMUSG00000024542,ENSMUSG00000029725,ENSMUSG00000032534,ENSMUSG00000036403,ENSMUSG00000037020,ENSMUSG00000038215,ENSMUSG00000045031,ENSMUSG00000046111,ENSMUSG00000047248,ENSMUSG00000053119,ENSMUSG00000068394,ENSMUSG00000001774,ENSMUSG00000017146,ENSMUSG00000037458,ENSMUSG00000048799,ENSMUSG00000057113,ENSMUSG00000063810,ENSMUSG00000020063,ENSMUSG00000021572,ENSMUSG00000041147
GO:BP	somatic diversification of immunoglobulins	GO:0016445	FALSE	0.00106264	2.97361	75	2663	23	27205	ENSMUSG00000000732,ENSMUSG00000002147,ENSMUSG00000002221,ENSMUSG00000020167,ENSMUSG00000022672,ENSMUSG00000026395,ENSMUSG00000027639,ENSMUSG00000029687,ENSMUSG00000030067,ENSMUSG00000031536,ENSMUSG00000040899,ENSMUSG00000042208,ENSMUSG00000043909,ENSMUSG00000059851,ENSMUSG00000017652,ENSMUSG00000020474,ENSMUSG00000034206,ENSMUSG00000041471,ENSMUSG00000045098,ENSMUSG00000104213,ENSMUSG00000005465,ENSMUSG00000022508,ENSMUSG00000057406
GO:BP	positive regulation of lymphocyte mediated immunity	GO:0002708	FALSE	0.00106534	2.97251	121	2663	31	27205	ENSMUSG00000002147,ENSMUSG00000002221,ENSMUSG00000005540,ENSMUSG00000015314,ENSMUSG00000020919,ENSMUSG00000022378,ENSMUSG00000025573,ENSMUSG00000026395,ENSMUSG00000027164,ENSMUSG00000027347,ENSMUSG00000028284,ENSMUSG00000031101,ENSMUSG00000032688,ENSMUSG00000039217,ENSMUSG00000042211,ENSMUSG00000043505,ENSMUSG00000043909,ENSMUSG00000059851,ENSMUSG00000016206,ENSMUSG00000017652,ENSMUSG00000041471,ENSMUSG00000045098,ENSMUSG00000020641,ENSMUSG00000024402,ENSMUSG00000026399,ENSMUSG00000026471,ENSMUSG00000029053,ENSMUSG00000039264,ENSMUSG00000057406,ENSMUSG00000060802,ENSMUSG00000061232
GO:BP	regulation of lymphocyte mediated immunity	GO:0002706	FALSE	0.00107742	2.96761	191	2663	42	27205	ENSMUSG00000002147,ENSMUSG00000002221,ENSMUSG00000005540,ENSMUSG00000015314,ENSMUSG00000020919,ENSMUSG00000021816,ENSMUSG00000022378,ENSMUSG00000025573,ENSMUSG00000026395,ENSMUSG00000027164,ENSMUSG00000027347,ENSMUSG00000028284,ENSMUSG00000031101,ENSMUSG00000032688,ENSMUSG00000037321,ENSMUSG00000039217,ENSMUSG00000042211,ENSMUSG00000043505,ENSMUSG00000043909,ENSMUSG00000059851,ENSMUSG00000060216,ENSMUSG00000062593,ENSMUSG00000074141,ENSMUSG00000074272,ENSMUSG00000016206,ENSMUSG00000017652,ENSMUSG00000041471,ENSMUSG00000045098,ENSMUSG00000005465,ENSMUSG00000016481,ENSMUSG00000020641,ENSMUSG00000022508,ENSMUSG00000024402,ENSMUSG00000026399,ENSMUSG00000026471,ENSMUSG00000029053,ENSMUSG00000039264,ENSMUSG00000057406,ENSMUSG00000060802,ENSMUSG00000061232,ENSMUSG00000112023,ENSMUSG00000112148
GO:CC	autophagosome	GO:0005776	FALSE	0.00109051	2.96237	107	2653	27	27262	ENSMUSG00000001248,ENSMUSG00000002320,ENSMUSG00000008604,ENSMUSG00000016534,ENSMUSG00000024983,ENSMUSG00000025241,ENSMUSG00000026737,ENSMUSG00000029104,ENSMUSG00000029192,ENSMUSG00000033628,ENSMUSG00000035354,ENSMUSG00000036273,ENSMUSG00000037062,ENSMUSG00000038160,ENSMUSG00000038534,ENSMUSG00000039201,ENSMUSG00000040506,ENSMUSG00000046879,ENSMUSG00000047767,ENSMUSG00000053119,ENSMUSG00000068328,ENSMUSG00000023923,ENSMUSG00000027341,ENSMUSG00000032308,ENSMUSG00000032127,ENSMUSG00000033124,ENSMUSG00000066621
GO:CC	organellar ribosome	GO:0000313	FALSE	0.00111107	2.95426	95	2653	25	27262	ENSMUSG00000003299,ENSMUSG00000016833,ENSMUSG00000018858,ENSMUSG00000022412,ENSMUSG00000023967,ENSMUSG00000024414,ENSMUSG00000024683,ENSMUSG00000028706,ENSMUSG00000028861,ENSMUSG00000029066,ENSMUSG00000030037,ENSMUSG00000032563,ENSMUSG00000034211,ENSMUSG00000034729,ENSMUSG00000036860,ENSMUSG00000037772,ENSMUSG00000039069,ENSMUSG00000041632,ENSMUSG00000041881,ENSMUSG00000050312,ENSMUSG00000054312,ENSMUSG00000062981,ENSMUSG00000063884,ENSMUSG00000065990,ENSMUSG00000068921
GO:CC	mitochondrial ribosome	GO:0005761	FALSE	0.00111107	2.95426	95	2653	25	27262	ENSMUSG00000003299,ENSMUSG00000016833,ENSMUSG00000018858,ENSMUSG00000022412,ENSMUSG00000023967,ENSMUSG00000024414,ENSMUSG00000024683,ENSMUSG00000028706,ENSMUSG00000028861,ENSMUSG00000029066,ENSMUSG00000030037,ENSMUSG00000032563,ENSMUSG00000034211,ENSMUSG00000034729,ENSMUSG00000036860,ENSMUSG00000037772,ENSMUSG00000039069,ENSMUSG00000041632,ENSMUSG00000041881,ENSMUSG00000050312,ENSMUSG00000054312,ENSMUSG00000062981,ENSMUSG00000063884,ENSMUSG00000065990,ENSMUSG00000068921
GO:BP	positive regulation of cytokine production involved in immune response	GO:0002720	FALSE	0.00122003	2.91363	81	2663	24	27205	ENSMUSG00000021457,ENSMUSG00000024610,ENSMUSG00000027164,ENSMUSG00000028284,ENSMUSG00000031101,ENSMUSG00000032688,ENSMUSG00000037012,ENSMUSG00000038264,ENSMUSG00000039217,ENSMUSG00000040296,ENSMUSG00000042333,ENSMUSG00000043505,ENSMUSG00000057342,ENSMUSG00000028581,ENSMUSG00000044583,ENSMUSG00000002944,ENSMUSG00000020063,ENSMUSG00000020641,ENSMUSG00000026399,ENSMUSG00000029053,ENSMUSG00000033538,ENSMUSG00000039264,ENSMUSG00000044350,ENSMUSG00000060802
GO:CC	recycling endosome	GO:0055037	FALSE	0.00125903	2.89996	186	2653	39	27262	ENSMUSG00000000605,ENSMUSG00000001376,ENSMUSG00000001588,ENSMUSG00000004319,ENSMUSG00000015377,ENSMUSG00000020740,ENSMUSG00000021038,ENSMUSG00000025340,ENSMUSG00000025915,ENSMUSG00000026878,ENSMUSG00000026927,ENSMUSG00000027411,ENSMUSG00000027523,ENSMUSG00000029192,ENSMUSG00000030534,ENSMUSG00000030691,ENSMUSG00000031024,ENSMUSG00000031153,ENSMUSG00000035278,ENSMUSG00000037400,ENSMUSG00000037646,ENSMUSG00000053291,ENSMUSG00000057948,ENSMUSG00000060681,ENSMUSG00000074582,ENSMUSG00000113949,ENSMUSG00000021910,ENSMUSG00000022533,ENSMUSG00000027341,ENSMUSG00000030577,ENSMUSG00000034593,ENSMUSG00000036499,ENSMUSG00000037341,ENSMUSG00000011008,ENSMUSG00000017288,ENSMUSG00000026433,ENSMUSG00000027692,ENSMUSG00000031488,ENSMUSG00000033124
GO:BP	RNA-templated DNA biosynthetic process	GO:0006278	FALSE	0.00126948	2.89638	65	2663	21	27205	ENSMUSG00000002963,ENSMUSG00000006281,ENSMUSG00000006932,ENSMUSG00000007589,ENSMUSG00000017264,ENSMUSG00000019876,ENSMUSG00000021958,ENSMUSG00000024170,ENSMUSG00000026393,ENSMUSG00000029454,ENSMUSG00000038000,ENSMUSG00000039630,ENSMUSG00000063358,ENSMUSG00000020898,ENSMUSG00000023944,ENSMUSG00000024174,ENSMUSG00000034024,ENSMUSG00000060373,ENSMUSG00000020778,ENSMUSG00000021611,ENSMUSG00000034218
GO:BP	autophagosome assembly	GO:0000045	FALSE	0.00127536	2.89437	104	2663	28	27205	ENSMUSG00000001750,ENSMUSG00000002820,ENSMUSG00000002845,ENSMUSG00000019518,ENSMUSG00000020634,ENSMUSG00000022663,ENSMUSG00000022808,ENSMUSG00000024773,ENSMUSG00000025949,ENSMUSG00000026737,ENSMUSG00000029020,ENSMUSG00000029192,ENSMUSG00000033382,ENSMUSG00000033628,ENSMUSG00000034354,ENSMUSG00000036273,ENSMUSG00000037062,ENSMUSG00000038160,ENSMUSG00000040506,ENSMUSG00000041341,ENSMUSG00000046879,ENSMUSG00000047554,ENSMUSG00000047767,ENSMUSG00000109493,ENSMUSG00000021143,ENSMUSG00000026792,ENSMUSG00000033124,ENSMUSG00000039382
GO:BP	protein import into nucleus	GO:0006606	FALSE	0.00129093	2.8891	179	2663	40	27205	ENSMUSG00000001729,ENSMUSG00000001855,ENSMUSG00000008450,ENSMUSG00000018160,ENSMUSG00000018449,ENSMUSG00000019842,ENSMUSG00000020454,ENSMUSG00000020716,ENSMUSG00000021457,ENSMUSG00000021948,ENSMUSG00000024454,ENSMUSG00000026021,ENSMUSG00000027104,ENSMUSG00000027951,ENSMUSG00000031691,ENSMUSG00000034300,ENSMUSG00000034748,ENSMUSG00000034826,ENSMUSG00000035268,ENSMUSG00000036273,ENSMUSG00000036992,ENSMUSG00000040028,ENSMUSG00000040760,ENSMUSG00000041879,ENSMUSG00000062797,ENSMUSG00000063358,ENSMUSG00000063550,ENSMUSG00000079363,ENSMUSG00000114797,ENSMUSG00000004264,ENSMUSG00000015176,ENSMUSG00000017146,ENSMUSG00000023944,ENSMUSG00000033396,ENSMUSG00000041390,ENSMUSG00000041459,ENSMUSG00000066232,ENSMUSG00000002944,ENSMUSG00000037339,ENSMUSG00000039509
GO:BP	mitotic sister chromatid segregation	GO:0000070	FALSE	0.00129093	2.8891	179	2663	40	27205	ENSMUSG00000002546,ENSMUSG00000005871,ENSMUSG00000008690,ENSMUSG00000015880,ENSMUSG00000017421,ENSMUSG00000020687,ENSMUSG00000021693,ENSMUSG00000021714,ENSMUSG00000021958,ENSMUSG00000022141,ENSMUSG00000024190,ENSMUSG00000024542,ENSMUSG00000025862,ENSMUSG00000027115,ENSMUSG00000029472,ENSMUSG00000029910,ENSMUSG00000030763,ENSMUSG00000031715,ENSMUSG00000034154,ENSMUSG00000035234,ENSMUSG00000035614,ENSMUSG00000036006,ENSMUSG00000036678,ENSMUSG00000037286,ENSMUSG00000039630,ENSMUSG00000045328,ENSMUSG00000047710,ENSMUSG00000053119,ENSMUSG00000066568,ENSMUSG00000024537,ENSMUSG00000029554,ENSMUSG00000032624,ENSMUSG00000040084,ENSMUSG00000002748,ENSMUSG00000021569,ENSMUSG00000022604,ENSMUSG00000034218,ENSMUSG00000034906,ENSMUSG00000036768,ENSMUSG00000069910
GO:CC	histone acetyltransferase complex	GO:0000123	FALSE	0.00135449	2.86822	90	2653	24	27262	ENSMUSG00000003778,ENSMUSG00000018651,ENSMUSG00000021738,ENSMUSG00000022338,ENSMUSG00000022992,ENSMUSG00000024240,ENSMUSG00000025764,ENSMUSG00000026004,ENSMUSG00000027104,ENSMUSG00000028284,ENSMUSG00000028863,ENSMUSG00000028899,ENSMUSG00000029505,ENSMUSG00000029629,ENSMUSG00000030714,ENSMUSG00000036980,ENSMUSG00000039068,ENSMUSG00000059474,ENSMUSG00000059995,ENSMUSG00000072501,ENSMUSG00000027751,ENSMUSG00000038116,ENSMUSG00000021767,ENSMUSG00000022521
GO:BP	negative regulation of translation	GO:0017148	FALSE	0.0014483	2.83914	193	2663	42	27205	ENSMUSG00000005506,ENSMUSG00000007670,ENSMUSG00000020166,ENSMUSG00000020454,ENSMUSG00000025571,ENSMUSG00000026254,ENSMUSG00000026511,ENSMUSG00000028580,ENSMUSG00000028842,ENSMUSG00000029647,ENSMUSG00000031601,ENSMUSG00000032040,ENSMUSG00000032097,ENSMUSG00000032410,ENSMUSG00000034610,ENSMUSG00000034974,ENSMUSG00000036550,ENSMUSG00000037922,ENSMUSG00000038884,ENSMUSG00000039630,ENSMUSG00000039782,ENSMUSG00000041939,ENSMUSG00000045983,ENSMUSG00000047213,ENSMUSG00000047888,ENSMUSG00000066037,ENSMUSG00000066568,ENSMUSG00000068823,ENSMUSG00000071337,ENSMUSG00000089989,ENSMUSG00000109336,ENSMUSG00000022283,ENSMUSG00000025403,ENSMUSG00000027810,ENSMUSG00000032423,ENSMUSG00000035632,ENSMUSG00000037331,ENSMUSG00000041459,ENSMUSG00000056167,ENSMUSG00000005102,ENSMUSG00000037992,ENSMUSG00000045193
GO:BP	phospholipid biosynthetic process	GO:0008654	FALSE	0.00150211	2.8233	234	2663	48	27205	ENSMUSG00000000276,ENSMUSG00000002250,ENSMUSG00000004815,ENSMUSG00000009995,ENSMUSG00000010936,ENSMUSG00000017715,ENSMUSG00000023452,ENSMUSG00000023791,ENSMUSG00000024091,ENSMUSG00000024145,ENSMUSG00000024843,ENSMUSG00000025137,ENSMUSG00000025728,ENSMUSG00000025949,ENSMUSG00000026113,ENSMUSG00000026737,ENSMUSG00000030655,ENSMUSG00000030660,ENSMUSG00000030990,ENSMUSG00000032540,ENSMUSG00000033192,ENSMUSG00000033628,ENSMUSG00000035354,ENSMUSG00000037062,ENSMUSG00000038174,ENSMUSG00000038485,ENSMUSG00000038861,ENSMUSG00000039936,ENSMUSG00000040479,ENSMUSG00000040774,ENSMUSG00000041939,ENSMUSG00000042569,ENSMUSG00000043257,ENSMUSG00000057342,ENSMUSG00000058793,ENSMUSG00000062526,ENSMUSG00000006517,ENSMUSG00000019139,ENSMUSG00000025357,ENSMUSG00000031381,ENSMUSG00000056536,ENSMUSG00000071657,ENSMUSG00000017721,ENSMUSG00000021302,ENSMUSG00000034218,ENSMUSG00000037940,ENSMUSG00000040451,ENSMUSG00000042632
GO:BP	DNA modification	GO:0006304	FALSE	0.00153143	2.8149	99	2663	27	27205	ENSMUSG00000002028,ENSMUSG00000004099,ENSMUSG00000009585,ENSMUSG00000024513,ENSMUSG00000027523,ENSMUSG00000029687,ENSMUSG00000031010,ENSMUSG00000031715,ENSMUSG00000032187,ENSMUSG00000038080,ENSMUSG00000038774,ENSMUSG00000044442,ENSMUSG00000055660,ENSMUSG00000058900,ENSMUSG00000079036,ENSMUSG00000086370,ENSMUSG00000017146,ENSMUSG00000029004,ENSMUSG00000032423,ENSMUSG00000034674,ENSMUSG00000040613,ENSMUSG00000040943,ENSMUSG00000079184,ENSMUSG00000090266,ENSMUSG00000025001,ENSMUSG00000027478,ENSMUSG00000040174
GO:BP	tRNA processing	GO:0008033	FALSE	0.00159259	2.7979	148	2663	35	27205	ENSMUSG00000007610,ENSMUSG00000015289,ENSMUSG00000019039,ENSMUSG00000020648,ENSMUSG00000021595,ENSMUSG00000021905,ENSMUSG00000022704,ENSMUSG00000022721,ENSMUSG00000024251,ENSMUSG00000024446,ENSMUSG00000025899,ENSMUSG00000026096,ENSMUSG00000027167,ENSMUSG00000028653,ENSMUSG00000028706,ENSMUSG00000029507,ENSMUSG00000030264,ENSMUSG00000031171,ENSMUSG00000031901,ENSMUSG00000031960,ENSMUSG00000033439,ENSMUSG00000034442,ENSMUSG00000035585,ENSMUSG00000047909,ENSMUSG00000049482,ENSMUSG00000050312,ENSMUSG00000054226,ENSMUSG00000056310,ENSMUSG00000060950,ENSMUSG00000067369,ENSMUSG00000079036,ENSMUSG00000006732,ENSMUSG00000021420,ENSMUSG00000004127,ENSMUSG00000090290
GO:BP	leukocyte activation involved in immune response	GO:0002366	FALSE	0.00170717	2.76772	313	2663	59	27205	ENSMUSG00000000732,ENSMUSG00000002028,ENSMUSG00000002147,ENSMUSG00000002221,ENSMUSG00000010358,ENSMUSG00000013846,ENSMUSG00000015314,ENSMUSG00000021457,ENSMUSG00000022285,ENSMUSG00000022808,ENSMUSG00000024122,ENSMUSG00000024610,ENSMUSG00000025340,ENSMUSG00000025573,ENSMUSG00000026395,ENSMUSG00000026786,ENSMUSG00000026842,ENSMUSG00000026946,ENSMUSG00000027347,ENSMUSG00000028042,ENSMUSG00000028495,ENSMUSG00000029629,ENSMUSG00000030067,ENSMUSG00000030707,ENSMUSG00000030748,ENSMUSG00000030830,ENSMUSG00000032202,ENSMUSG00000032688,ENSMUSG00000035673,ENSMUSG00000038147,ENSMUSG00000039217,ENSMUSG00000040528,ENSMUSG00000040751,ENSMUSG00000040899,ENSMUSG00000041515,ENSMUSG00000042208,ENSMUSG00000043909,ENSMUSG00000051212,ENSMUSG00000057342,ENSMUSG00000057948,ENSMUSG00000059851,ENSMUSG00000062593,ENSMUSG00000074272,ENSMUSG00000016206,ENSMUSG00000017652,ENSMUSG00000030724,ENSMUSG00000041471,ENSMUSG00000045098,ENSMUSG00000005102,ENSMUSG00000005465,ENSMUSG00000022508,ENSMUSG00000026797,ENSMUSG00000027985,ENSMUSG00000029053,ENSMUSG00000029570,ENSMUSG00000031093,ENSMUSG00000037992,ENSMUSG00000057406,ENSMUSG00000112148
GO:BP	regulation of Ras protein signal transduction	GO:0046578	FALSE	0.00174616	2.75792	201	2663	43	27205	ENSMUSG00000004568,ENSMUSG00000004936,ENSMUSG00000015243,ENSMUSG00000017132,ENSMUSG00000020716,ENSMUSG00000021709,ENSMUSG00000024976,ENSMUSG00000025340,ENSMUSG00000026594,ENSMUSG00000026842,ENSMUSG00000026979,ENSMUSG00000027347,ENSMUSG00000027575,ENSMUSG00000028059,ENSMUSG00000028832,ENSMUSG00000029020,ENSMUSG00000030220,ENSMUSG00000030766,ENSMUSG00000031453,ENSMUSG00000032633,ENSMUSG00000033335,ENSMUSG00000035392,ENSMUSG00000036006,ENSMUSG00000038604,ENSMUSG00000038696,ENSMUSG00000038831,ENSMUSG00000039844,ENSMUSG00000040479,ENSMUSG00000042404,ENSMUSG00000048924,ENSMUSG00000050921,ENSMUSG00000052142,ENSMUSG00000053641,ENSMUSG00000066406,ENSMUSG00000067851,ENSMUSG00000074582,ENSMUSG00000075254,ENSMUSG00000015766,ENSMUSG00000018008,ENSMUSG00000053819,ENSMUSG00000004677,ENSMUSG00000022508,ENSMUSG00000035236
GO:BP	regulation of histone modification	GO:0031056	FALSE	0.00176703	2.75276	155	2663	36	27205	ENSMUSG00000002221,ENSMUSG00000003437,ENSMUSG00000006932,ENSMUSG00000014030,ENSMUSG00000017774,ENSMUSG00000018651,ENSMUSG00000021377,ENSMUSG00000022141,ENSMUSG00000022536,ENSMUSG00000022992,ENSMUSG00000023994,ENSMUSG00000024515,ENSMUSG00000026873,ENSMUSG00000027304,ENSMUSG00000029267,ENSMUSG00000029478,ENSMUSG00000030714,ENSMUSG00000031229,ENSMUSG00000031715,ENSMUSG00000032633,ENSMUSG00000034269,ENSMUSG00000036273,ENSMUSG00000038005,ENSMUSG00000039068,ENSMUSG00000039834,ENSMUSG00000040363,ENSMUSG00000057342,ENSMUSG00000059518,ENSMUSG00000017146,ENSMUSG00000029004,ENSMUSG00000038116,ENSMUSG00000041187,ENSMUSG00000067567,ENSMUSG00000002748,ENSMUSG00000020063,ENSMUSG00000022508
GO:BP	SCF-dependent proteasomal ubiquitin-dependent protein catabolic process	GO:0031146	FALSE	0.00188198	2.72538	51	2663	18	27205	ENSMUSG00000001366,ENSMUSG00000015095,ENSMUSG00000022124,ENSMUSG00000023965,ENSMUSG00000024231,ENSMUSG00000025217,ENSMUSG00000028086,ENSMUSG00000029686,ENSMUSG00000031095,ENSMUSG00000035329,ENSMUSG00000040410,ENSMUSG00000041679,ENSMUSG00000042211,ENSMUSG00000044966,ENSMUSG00000057229,ENSMUSG00000033313,ENSMUSG00000020883,ENSMUSG00000068250
GO:BP	cilium assembly	GO:0060271	FALSE	0.00192932	2.7146	373	2663	67	27205	ENSMUSG00000000605,ENSMUSG00000001039,ENSMUSG00000001173,ENSMUSG00000009828,ENSMUSG00000014232,ENSMUSG00000017858,ENSMUSG00000020024,ENSMUSG00000020284,ENSMUSG00000020776,ENSMUSG00000022364,ENSMUSG00000022663,ENSMUSG00000022722,ENSMUSG00000023072,ENSMUSG00000025085,ENSMUSG00000025857,ENSMUSG00000026556,ENSMUSG00000026927,ENSMUSG00000028256,ENSMUSG00000029104,ENSMUSG00000029725,ENSMUSG00000030882,ENSMUSG00000031592,ENSMUSG00000032479,ENSMUSG00000033335,ENSMUSG00000033862,ENSMUSG00000034292,ENSMUSG00000034601,ENSMUSG00000035614,ENSMUSG00000036403,ENSMUSG00000036948,ENSMUSG00000038042,ENSMUSG00000038079,ENSMUSG00000038126,ENSMUSG00000038160,ENSMUSG00000039801,ENSMUSG00000040040,ENSMUSG00000040929,ENSMUSG00000042523,ENSMUSG00000046985,ENSMUSG00000047193,ENSMUSG00000047248,ENSMUSG00000050379,ENSMUSG00000061244,ENSMUSG00000063145,ENSMUSG00000093575,ENSMUSG00000116048,ENSMUSG00000002031,ENSMUSG00000026504,ENSMUSG00000028218,ENSMUSG00000030323,ENSMUSG00000036712,ENSMUSG00000048799,ENSMUSG00000057132,ENSMUSG00000063810,ENSMUSG00000011832,ENSMUSG00000018395,ENSMUSG00000022604,ENSMUSG00000031951,ENSMUSG00000032740,ENSMUSG00000032849,ENSMUSG00000033826,ENSMUSG00000034848,ENSMUSG00000035919,ENSMUSG00000039599,ENSMUSG00000086158,ENSMUSG00000090100,ENSMUSG00000096054
GO:BP	innate immune response-activating signaling pathway	GO:0002758	FALSE	0.00193578	2.71314	195	2663	42	27205	ENSMUSG00000010358,ENSMUSG00000013236,ENSMUSG00000020124,ENSMUSG00000020594,ENSMUSG00000021277,ENSMUSG00000021457,ENSMUSG00000021686,ENSMUSG00000021709,ENSMUSG00000024122,ENSMUSG00000024404,ENSMUSG00000025017,ENSMUSG00000026946,ENSMUSG00000028580,ENSMUSG00000030615,ENSMUSG00000030921,ENSMUSG00000031392,ENSMUSG00000032577,ENSMUSG00000033728,ENSMUSG00000034889,ENSMUSG00000039840,ENSMUSG00000040296,ENSMUSG00000040760,ENSMUSG00000044827,ENSMUSG00000046034,ENSMUSG00000046879,ENSMUSG00000047798,ENSMUSG00000055204,ENSMUSG00000060216,ENSMUSG00000066568,ENSMUSG00000004264,ENSMUSG00000005823,ENSMUSG00000017652,ENSMUSG00000024927,ENSMUSG00000025498,ENSMUSG00000044583,ENSMUSG00000002944,ENSMUSG00000020641,ENSMUSG00000032661,ENSMUSG00000037860,ENSMUSG00000037921,ENSMUSG00000041827,ENSMUSG00000044350
GO:BP	regulation of cilium assembly	GO:1902017	FALSE	0.00201881	2.6949	72	2663	22	27205	ENSMUSG00000022663,ENSMUSG00000026927,ENSMUSG00000028256,ENSMUSG00000029104,ENSMUSG00000029725,ENSMUSG00000032479,ENSMUSG00000033335,ENSMUSG00000033862,ENSMUSG00000036403,ENSMUSG00000038126,ENSMUSG00000038160,ENSMUSG00000040040,ENSMUSG00000046985,ENSMUSG00000002031,ENSMUSG00000026504,ENSMUSG00000036712,ENSMUSG00000048799,ENSMUSG00000011832,ENSMUSG00000022604,ENSMUSG00000032740,ENSMUSG00000090100,ENSMUSG00000096054
GO:BP	negative regulation of amide metabolic process	GO:0034249	FALSE	0.00212532	2.67258	216	2663	45	27205	ENSMUSG00000005506,ENSMUSG00000007670,ENSMUSG00000020166,ENSMUSG00000020454,ENSMUSG00000020740,ENSMUSG00000024381,ENSMUSG00000025571,ENSMUSG00000026254,ENSMUSG00000026511,ENSMUSG00000028580,ENSMUSG00000028842,ENSMUSG00000029647,ENSMUSG00000031601,ENSMUSG00000032040,ENSMUSG00000032097,ENSMUSG00000032410,ENSMUSG00000034610,ENSMUSG00000034974,ENSMUSG00000035722,ENSMUSG00000036550,ENSMUSG00000037922,ENSMUSG00000038884,ENSMUSG00000039630,ENSMUSG00000039782,ENSMUSG00000041939,ENSMUSG00000045983,ENSMUSG00000047213,ENSMUSG00000047888,ENSMUSG00000066037,ENSMUSG00000066568,ENSMUSG00000068823,ENSMUSG00000071337,ENSMUSG00000089989,ENSMUSG00000109336,ENSMUSG00000022283,ENSMUSG00000025403,ENSMUSG00000027810,ENSMUSG00000032423,ENSMUSG00000035632,ENSMUSG00000037331,ENSMUSG00000041459,ENSMUSG00000056167,ENSMUSG00000005102,ENSMUSG00000037992,ENSMUSG00000045193
KEGG	Hepatitis B	KEGG:05161	FALSE	0.00214175	2.66923	163	1120	40	8947	ENSMUSG00000001127,ENSMUSG00000001729,ENSMUSG00000002109,ENSMUSG00000002147,ENSMUSG00000002413,ENSMUSG00000004056,ENSMUSG00000004936,ENSMUSG00000018983,ENSMUSG00000019699,ENSMUSG00000020366,ENSMUSG00000020919,ENSMUSG00000021277,ENSMUSG00000021936,ENSMUSG00000022285,ENSMUSG00000024515,ENSMUSG00000025958,ENSMUSG00000026029,ENSMUSG00000027104,ENSMUSG00000027164,ENSMUSG00000028163,ENSMUSG00000028284,ENSMUSG00000028466,ENSMUSG00000028530,ENSMUSG00000031392,ENSMUSG00000031805,ENSMUSG00000031902,ENSMUSG00000032175,ENSMUSG00000034801,ENSMUSG00000039936,ENSMUSG00000040296,ENSMUSG00000052889,ENSMUSG00000053137,ENSMUSG00000062939,ENSMUSG00000063358,ENSMUSG00000024927,ENSMUSG00000025498,ENSMUSG00000027544,ENSMUSG00000022521,ENSMUSG00000024778,ENSMUSG00000059883
GO:BP	regulation of protein-containing complex disassembly	GO:0043244	FALSE	0.00221013	2.65558	131	2663	32	27205	ENSMUSG00000002845,ENSMUSG00000005871,ENSMUSG00000006304,ENSMUSG00000008604,ENSMUSG00000017291,ENSMUSG00000020120,ENSMUSG00000021738,ENSMUSG00000024236,ENSMUSG00000025026,ENSMUSG00000025241,ENSMUSG00000028059,ENSMUSG00000029106,ENSMUSG00000031161,ENSMUSG00000037725,ENSMUSG00000038160,ENSMUSG00000038884,ENSMUSG00000039201,ENSMUSG00000043535,ENSMUSG00000046201,ENSMUSG00000046879,ENSMUSG00000050357,ENSMUSG00000068663,ENSMUSG00000070372,ENSMUSG00000078812,ENSMUSG00000005103,ENSMUSG00000015766,ENSMUSG00000024360,ENSMUSG00000035629,ENSMUSG00000079184,ENSMUSG00000025220,ENSMUSG00000066621,ENSMUSG00000090100
GO:BP	regulation of binding	GO:0051098	FALSE	0.002216	2.65443	412	2663	72	27205	ENSMUSG00000001729,ENSMUSG00000002546,ENSMUSG00000006699,ENSMUSG00000006932,ENSMUSG00000008855,ENSMUSG00000015149,ENSMUSG00000020788,ENSMUSG00000021149,ENSMUSG00000021488,ENSMUSG00000021905,ENSMUSG00000021936,ENSMUSG00000021958,ENSMUSG00000022125,ENSMUSG00000022336,ENSMUSG00000023010,ENSMUSG00000024002,ENSMUSG00000024513,ENSMUSG00000024515,ENSMUSG00000024576,ENSMUSG00000025158,ENSMUSG00000026021,ENSMUSG00000026203,ENSMUSG00000026222,ENSMUSG00000026383,ENSMUSG00000026842,ENSMUSG00000027164,ENSMUSG00000028041,ENSMUSG00000028086,ENSMUSG00000028832,ENSMUSG00000028906,ENSMUSG00000029020,ENSMUSG00000029106,ENSMUSG00000031010,ENSMUSG00000031774,ENSMUSG00000032020,ENSMUSG00000032187,ENSMUSG00000032855,ENSMUSG00000034292,ENSMUSG00000035842,ENSMUSG00000036006,ENSMUSG00000036273,ENSMUSG00000038000,ENSMUSG00000038604,ENSMUSG00000040565,ENSMUSG00000042557,ENSMUSG00000042569,ENSMUSG00000045983,ENSMUSG00000049502,ENSMUSG00000050106,ENSMUSG00000051149,ENSMUSG00000057531,ENSMUSG00000060121,ENSMUSG00000060216,ENSMUSG00000062232,ENSMUSG00000073491,ENSMUSG00000074643,ENSMUSG00000090272,ENSMUSG00000023118,ENSMUSG00000023944,ENSMUSG00000031667,ENSMUSG00000032185,ENSMUSG00000034674,ENSMUSG00000036712,ENSMUSG00000015165,ENSMUSG00000020063,ENSMUSG00000021611,ENSMUSG00000027985,ENSMUSG00000029570,ENSMUSG00000037992,ENSMUSG00000043263,ENSMUSG00000060802,ENSMUSG00000090100
GO:BP	negative regulation of intracellular transport	GO:0032387	FALSE	0.00223657	2.65042	67	2663	21	27205	ENSMUSG00000018442,ENSMUSG00000020716,ENSMUSG00000022391,ENSMUSG00000024454,ENSMUSG00000026021,ENSMUSG00000026222,ENSMUSG00000027247,ENSMUSG00000028277,ENSMUSG00000034748,ENSMUSG00000035268,ENSMUSG00000036273,ENSMUSG00000041765,ENSMUSG00000074513,ENSMUSG00000079363,ENSMUSG00000015291,ENSMUSG00000020311,ENSMUSG00000040462,ENSMUSG00000041390,ENSMUSG00000002944,ENSMUSG00000009092,ENSMUSG00000026196
GO:BP	glycerophospholipid biosynthetic process	GO:0046474	FALSE	0.00236028	2.62704	183	2663	40	27205	ENSMUSG00000000276,ENSMUSG00000004815,ENSMUSG00000009995,ENSMUSG00000010936,ENSMUSG00000017715,ENSMUSG00000023452,ENSMUSG00000023791,ENSMUSG00000024145,ENSMUSG00000024843,ENSMUSG00000025137,ENSMUSG00000025728,ENSMUSG00000025949,ENSMUSG00000026113,ENSMUSG00000026737,ENSMUSG00000030655,ENSMUSG00000030660,ENSMUSG00000030990,ENSMUSG00000032540,ENSMUSG00000033192,ENSMUSG00000033628,ENSMUSG00000035354,ENSMUSG00000037062,ENSMUSG00000038174,ENSMUSG00000038485,ENSMUSG00000038861,ENSMUSG00000039936,ENSMUSG00000040479,ENSMUSG00000040774,ENSMUSG00000042569,ENSMUSG00000043257,ENSMUSG00000058793,ENSMUSG00000062526,ENSMUSG00000025357,ENSMUSG00000031381,ENSMUSG00000056536,ENSMUSG00000071657,ENSMUSG00000017721,ENSMUSG00000034218,ENSMUSG00000037940,ENSMUSG00000042632
GO:BP	cell activation involved in immune response	GO:0002263	FALSE	0.00236534	2.62611	316	2663	59	27205	ENSMUSG00000000732,ENSMUSG00000002028,ENSMUSG00000002147,ENSMUSG00000002221,ENSMUSG00000010358,ENSMUSG00000013846,ENSMUSG00000015314,ENSMUSG00000021457,ENSMUSG00000022285,ENSMUSG00000022808,ENSMUSG00000024122,ENSMUSG00000024610,ENSMUSG00000025340,ENSMUSG00000025573,ENSMUSG00000026395,ENSMUSG00000026786,ENSMUSG00000026842,ENSMUSG00000026946,ENSMUSG00000027347,ENSMUSG00000028042,ENSMUSG00000028495,ENSMUSG00000029629,ENSMUSG00000030067,ENSMUSG00000030707,ENSMUSG00000030748,ENSMUSG00000030830,ENSMUSG00000032202,ENSMUSG00000032688,ENSMUSG00000035673,ENSMUSG00000038147,ENSMUSG00000039217,ENSMUSG00000040528,ENSMUSG00000040751,ENSMUSG00000040899,ENSMUSG00000041515,ENSMUSG00000042208,ENSMUSG00000043909,ENSMUSG00000051212,ENSMUSG00000057342,ENSMUSG00000057948,ENSMUSG00000059851,ENSMUSG00000062593,ENSMUSG00000074272,ENSMUSG00000016206,ENSMUSG00000017652,ENSMUSG00000030724,ENSMUSG00000041471,ENSMUSG00000045098,ENSMUSG00000005102,ENSMUSG00000005465,ENSMUSG00000022508,ENSMUSG00000026797,ENSMUSG00000027985,ENSMUSG00000029053,ENSMUSG00000029570,ENSMUSG00000031093,ENSMUSG00000037992,ENSMUSG00000057406,ENSMUSG00000112148
GO:BP	leukocyte cell-cell adhesion	GO:0007159	FALSE	0.00245846	2.60934	398	2663	70	27205	ENSMUSG00000000244,ENSMUSG00000000732,ENSMUSG00000001729,ENSMUSG00000005087,ENSMUSG00000007880,ENSMUSG00000020919,ENSMUSG00000021457,ENSMUSG00000021686,ENSMUSG00000022378,ENSMUSG00000024610,ENSMUSG00000026395,ENSMUSG00000026581,ENSMUSG00000026842,ENSMUSG00000026977,ENSMUSG00000027164,ENSMUSG00000027347,ENSMUSG00000027508,ENSMUSG00000027598,ENSMUSG00000028042,ENSMUSG00000028403,ENSMUSG00000029276,ENSMUSG00000030707,ENSMUSG00000030748,ENSMUSG00000030798,ENSMUSG00000030830,ENSMUSG00000031101,ENSMUSG00000031392,ENSMUSG00000031805,ENSMUSG00000032175,ENSMUSG00000032187,ENSMUSG00000032688,ENSMUSG00000033767,ENSMUSG00000036006,ENSMUSG00000039217,ENSMUSG00000040506,ENSMUSG00000041538,ENSMUSG00000042323,ENSMUSG00000042333,ENSMUSG00000043505,ENSMUSG00000045962,ENSMUSG00000051998,ENSMUSG00000052085,ENSMUSG00000052142,ENSMUSG00000055447,ENSMUSG00000062593,ENSMUSG00000070000,ENSMUSG00000074141,ENSMUSG00000074272,ENSMUSG00000007817,ENSMUSG00000020717,ENSMUSG00000022770,ENSMUSG00000024927,ENSMUSG00000028581,ENSMUSG00000029204,ENSMUSG00000029554,ENSMUSG00000036712,ENSMUSG00000056050,ENSMUSG00000000791,ENSMUSG00000005465,ENSMUSG00000022508,ENSMUSG00000024098,ENSMUSG00000026399,ENSMUSG00000027985,ENSMUSG00000029053,ENSMUSG00000029603,ENSMUSG00000037992,ENSMUSG00000039264,ENSMUSG00000060802,ENSMUSG00000112023,ENSMUSG00000112148
GO:BP	regulation of hemopoiesis	GO:1903706	FALSE	0.00252441	2.59784	421	2663	73	27205	ENSMUSG00000002413,ENSMUSG00000003437,ENSMUSG00000006932,ENSMUSG00000007880,ENSMUSG00000018160,ENSMUSG00000018168,ENSMUSG00000020716,ENSMUSG00000020919,ENSMUSG00000021022,ENSMUSG00000021109,ENSMUSG00000021365,ENSMUSG00000021408,ENSMUSG00000021457,ENSMUSG00000021686,ENSMUSG00000022185,ENSMUSG00000022672,ENSMUSG00000022952,ENSMUSG00000024238,ENSMUSG00000024610,ENSMUSG00000024958,ENSMUSG00000025958,ENSMUSG00000026029,ENSMUSG00000026395,ENSMUSG00000026815,ENSMUSG00000026842,ENSMUSG00000027164,ENSMUSG00000027347,ENSMUSG00000027523,ENSMUSG00000028042,ENSMUSG00000028086,ENSMUSG00000028863,ENSMUSG00000029810,ENSMUSG00000030067,ENSMUSG00000030748,ENSMUSG00000031101,ENSMUSG00000032020,ENSMUSG00000032187,ENSMUSG00000032688,ENSMUSG00000032698,ENSMUSG00000033055,ENSMUSG00000033767,ENSMUSG00000034801,ENSMUSG00000039217,ENSMUSG00000040506,ENSMUSG00000042323,ENSMUSG00000043505,ENSMUSG00000062593,ENSMUSG00000074141,ENSMUSG00000074272,ENSMUSG00000110206,ENSMUSG00000007817,ENSMUSG00000022191,ENSMUSG00000029204,ENSMUSG00000032815,ENSMUSG00000033075,ENSMUSG00000036712,ENSMUSG00000058818,ENSMUSG00000005583,ENSMUSG00000020689,ENSMUSG00000021767,ENSMUSG00000022508,ENSMUSG00000023206,ENSMUSG00000024778,ENSMUSG00000027985,ENSMUSG00000029053,ENSMUSG00000029603,ENSMUSG00000034023,ENSMUSG00000037940,ENSMUSG00000037992,ENSMUSG00000039264,ENSMUSG00000060802,ENSMUSG00000112023,ENSMUSG00000112148
GO:BP	glycerolipid biosynthetic process	GO:0045017	FALSE	0.00281333	2.55078	225	2663	46	27205	ENSMUSG00000000276,ENSMUSG00000004815,ENSMUSG00000009995,ENSMUSG00000010936,ENSMUSG00000017715,ENSMUSG00000022555,ENSMUSG00000023452,ENSMUSG00000023791,ENSMUSG00000024042,ENSMUSG00000024052,ENSMUSG00000024145,ENSMUSG00000024843,ENSMUSG00000025137,ENSMUSG00000025728,ENSMUSG00000025949,ENSMUSG00000026113,ENSMUSG00000026737,ENSMUSG00000030655,ENSMUSG00000030660,ENSMUSG00000030990,ENSMUSG00000031278,ENSMUSG00000031903,ENSMUSG00000032540,ENSMUSG00000033192,ENSMUSG00000033628,ENSMUSG00000035354,ENSMUSG00000037062,ENSMUSG00000038174,ENSMUSG00000038485,ENSMUSG00000038861,ENSMUSG00000039936,ENSMUSG00000040479,ENSMUSG00000040774,ENSMUSG00000042569,ENSMUSG00000043257,ENSMUSG00000058793,ENSMUSG00000060601,ENSMUSG00000062526,ENSMUSG00000025357,ENSMUSG00000031381,ENSMUSG00000056536,ENSMUSG00000071657,ENSMUSG00000017721,ENSMUSG00000034218,ENSMUSG00000037940,ENSMUSG00000042632
GO:BP	negative regulation of gene expression, epigenetic	GO:0045814	FALSE	0.00284149	2.54645	96	2663	26	27205	ENSMUSG00000000085,ENSMUSG00000004099,ENSMUSG00000017548,ENSMUSG00000024240,ENSMUSG00000024513,ENSMUSG00000029687,ENSMUSG00000030180,ENSMUSG00000031229,ENSMUSG00000031715,ENSMUSG00000032187,ENSMUSG00000032712,ENSMUSG00000034543,ENSMUSG00000034748,ENSMUSG00000035021,ENSMUSG00000039089,ENSMUSG00000040651,ENSMUSG00000041229,ENSMUSG00000042557,ENSMUSG00000048154,ENSMUSG00000051451,ENSMUSG00000004698,ENSMUSG00000040613,ENSMUSG00000079184,ENSMUSG00000020063,ENSMUSG00000025001,ENSMUSG00000027478
GO:BP	negative regulation of apoptotic signaling pathway	GO:2001234	FALSE	0.00284735	2.54556	239	2663	48	27205	ENSMUSG00000001034,ENSMUSG00000001729,ENSMUSG00000002342,ENSMUSG00000004936,ENSMUSG00000005087,ENSMUSG00000006932,ENSMUSG00000018697,ENSMUSG00000019843,ENSMUSG00000021109,ENSMUSG00000021408,ENSMUSG00000023010,ENSMUSG00000024073,ENSMUSG00000024610,ENSMUSG00000024807,ENSMUSG00000024887,ENSMUSG00000025915,ENSMUSG00000026977,ENSMUSG00000027087,ENSMUSG00000027540,ENSMUSG00000028124,ENSMUSG00000028284,ENSMUSG00000028466,ENSMUSG00000028886,ENSMUSG00000029020,ENSMUSG00000029104,ENSMUSG00000031311,ENSMUSG00000032115,ENSMUSG00000032534,ENSMUSG00000033918,ENSMUSG00000036273,ENSMUSG00000037062,ENSMUSG00000037369,ENSMUSG00000038084,ENSMUSG00000042292,ENSMUSG00000054387,ENSMUSG00000058444,ENSMUSG00000060216,ENSMUSG00000017146,ENSMUSG00000020516,ENSMUSG00000024927,ENSMUSG00000030678,ENSMUSG00000032253,ENSMUSG00000038525,ENSMUSG00000078652,ENSMUSG00000020063,ENSMUSG00000021611,ENSMUSG00000023150,ENSMUSG00000025001
GO:BP	telomere maintenance via telomere lengthening	GO:0010833	FALSE	0.00295297	2.52974	79	2663	23	27205	ENSMUSG00000002963,ENSMUSG00000004980,ENSMUSG00000006932,ENSMUSG00000007589,ENSMUSG00000017264,ENSMUSG00000019876,ENSMUSG00000021958,ENSMUSG00000024170,ENSMUSG00000026393,ENSMUSG00000029454,ENSMUSG00000038000,ENSMUSG00000039630,ENSMUSG00000063358,ENSMUSG00000020898,ENSMUSG00000023944,ENSMUSG00000024174,ENSMUSG00000034024,ENSMUSG00000038685,ENSMUSG00000039738,ENSMUSG00000060373,ENSMUSG00000020778,ENSMUSG00000021611,ENSMUSG00000034218
GO:BP	telomere capping	GO:0016233	FALSE	0.00302544	2.51921	38	2663	15	27205	ENSMUSG00000002963,ENSMUSG00000004980,ENSMUSG00000007589,ENSMUSG00000019876,ENSMUSG00000022672,ENSMUSG00000025374,ENSMUSG00000026393,ENSMUSG00000029454,ENSMUSG00000031928,ENSMUSG00000038000,ENSMUSG00000063358,ENSMUSG00000024174,ENSMUSG00000026648,ENSMUSG00000038685,ENSMUSG00000034218
GO:CC	spindle pole	GO:0000922	FALSE	0.00307566	2.51206	172	2653	36	27262	ENSMUSG00000001134,ENSMUSG00000002058,ENSMUSG00000002546,ENSMUSG00000004462,ENSMUSG00000006932,ENSMUSG00000018372,ENSMUSG00000020608,ENSMUSG00000020776,ENSMUSG00000021365,ENSMUSG00000021693,ENSMUSG00000023072,ENSMUSG00000024073,ENSMUSG00000025862,ENSMUSG00000026393,ENSMUSG00000026991,ENSMUSG00000027883,ENSMUSG00000029910,ENSMUSG00000032534,ENSMUSG00000035842,ENSMUSG00000036678,ENSMUSG00000037020,ENSMUSG00000037286,ENSMUSG00000037443,ENSMUSG00000037725,ENSMUSG00000038215,ENSMUSG00000039630,ENSMUSG00000051786,ENSMUSG00000056763,ENSMUSG00000057110,ENSMUSG00000061755,ENSMUSG00000029554,ENSMUSG00000032555,ENSMUSG00000057113,ENSMUSG00000063810,ENSMUSG00000039770,ENSMUSG00000069910
GO:BP	lymphocyte activation involved in immune response	GO:0002285	FALSE	0.00316656	2.49941	219	2663	45	27205	ENSMUSG00000000732,ENSMUSG00000002028,ENSMUSG00000002147,ENSMUSG00000002221,ENSMUSG00000013846,ENSMUSG00000015314,ENSMUSG00000024610,ENSMUSG00000025573,ENSMUSG00000026395,ENSMUSG00000026786,ENSMUSG00000026842,ENSMUSG00000028042,ENSMUSG00000028495,ENSMUSG00000029629,ENSMUSG00000030067,ENSMUSG00000030707,ENSMUSG00000030748,ENSMUSG00000030830,ENSMUSG00000032202,ENSMUSG00000032688,ENSMUSG00000039217,ENSMUSG00000040899,ENSMUSG00000041515,ENSMUSG00000042208,ENSMUSG00000043909,ENSMUSG00000051212,ENSMUSG00000057948,ENSMUSG00000059851,ENSMUSG00000062593,ENSMUSG00000074272,ENSMUSG00000016206,ENSMUSG00000017652,ENSMUSG00000030724,ENSMUSG00000041471,ENSMUSG00000045098,ENSMUSG00000005102,ENSMUSG00000005465,ENSMUSG00000022508,ENSMUSG00000027985,ENSMUSG00000029053,ENSMUSG00000029570,ENSMUSG00000031093,ENSMUSG00000037992,ENSMUSG00000057406,ENSMUSG00000112148
GO:CC	centriolar satellite	GO:0034451	FALSE	0.00328687	2.48322	113	2653	27	27262	ENSMUSG00000020792,ENSMUSG00000022364,ENSMUSG00000026455,ENSMUSG00000027620,ENSMUSG00000028256,ENSMUSG00000030279,ENSMUSG00000030748,ENSMUSG00000031592,ENSMUSG00000033885,ENSMUSG00000036948,ENSMUSG00000037020,ENSMUSG00000037321,ENSMUSG00000047248,ENSMUSG00000056260,ENSMUSG00000056531,ENSMUSG00000056763,ENSMUSG00000057110,ENSMUSG00000061313,ENSMUSG00000061859,ENSMUSG00000063145,ENSMUSG00000090626,ENSMUSG00000018008,ENSMUSG00000026504,ENSMUSG00000036225,ENSMUSG00000021572,ENSMUSG00000035919,ENSMUSG00000042632
GO:BP	T cell proliferation	GO:0042098	FALSE	0.00363916	2.439	227	2663	46	27205	ENSMUSG00000000244,ENSMUSG00000000732,ENSMUSG00000006932,ENSMUSG00000019843,ENSMUSG00000020919,ENSMUSG00000021457,ENSMUSG00000022971,ENSMUSG00000022999,ENSMUSG00000026395,ENSMUSG00000026842,ENSMUSG00000026977,ENSMUSG00000027164,ENSMUSG00000027347,ENSMUSG00000027598,ENSMUSG00000028042,ENSMUSG00000028495,ENSMUSG00000029276,ENSMUSG00000030707,ENSMUSG00000030798,ENSMUSG00000030830,ENSMUSG00000031101,ENSMUSG00000031805,ENSMUSG00000032175,ENSMUSG00000032688,ENSMUSG00000033767,ENSMUSG00000034801,ENSMUSG00000036006,ENSMUSG00000039217,ENSMUSG00000042333,ENSMUSG00000052085,ENSMUSG00000052142,ENSMUSG00000059518,ENSMUSG00000062593,ENSMUSG00000074141,ENSMUSG00000074272,ENSMUSG00000022770,ENSMUSG00000028581,ENSMUSG00000029554,ENSMUSG00000000791,ENSMUSG00000005465,ENSMUSG00000006310,ENSMUSG00000022508,ENSMUSG00000024098,ENSMUSG00000026399,ENSMUSG00000112023,ENSMUSG00000112148
GO:BP	regulation of nucleocytoplasmic transport	GO:0046822	FALSE	0.00376602	2.42412	134	2663	32	27205	ENSMUSG00000001855,ENSMUSG00000008450,ENSMUSG00000019907,ENSMUSG00000020716,ENSMUSG00000021595,ENSMUSG00000021948,ENSMUSG00000021952,ENSMUSG00000022391,ENSMUSG00000024454,ENSMUSG00000025138,ENSMUSG00000026021,ENSMUSG00000026222,ENSMUSG00000026667,ENSMUSG00000028790,ENSMUSG00000033411,ENSMUSG00000034748,ENSMUSG00000034826,ENSMUSG00000035268,ENSMUSG00000044791,ENSMUSG00000063358,ENSMUSG00000079363,ENSMUSG00000114797,ENSMUSG00000015176,ENSMUSG00000017146,ENSMUSG00000023944,ENSMUSG00000041390,ENSMUSG00000041459,ENSMUSG00000075284,ENSMUSG00000002944,ENSMUSG00000026196,ENSMUSG00000037940,ENSMUSG00000064215
GO:BP	regulation of DNA-binding transcription factor activity	GO:0051090	FALSE	0.00396005	2.4023	426	2663	73	27205	ENSMUSG00000001729,ENSMUSG00000002221,ENSMUSG00000006932,ENSMUSG00000008855,ENSMUSG00000018983,ENSMUSG00000020167,ENSMUSG00000021277,ENSMUSG00000021408,ENSMUSG00000021457,ENSMUSG00000021709,ENSMUSG00000022255,ENSMUSG00000024042,ENSMUSG00000024454,ENSMUSG00000024457,ENSMUSG00000026021,ENSMUSG00000026222,ENSMUSG00000026875,ENSMUSG00000027104,ENSMUSG00000027164,ENSMUSG00000027598,ENSMUSG00000027936,ENSMUSG00000028059,ENSMUSG00000028899,ENSMUSG00000029687,ENSMUSG00000030180,ENSMUSG00000030201,ENSMUSG00000030921,ENSMUSG00000031392,ENSMUSG00000031671,ENSMUSG00000032187,ENSMUSG00000032688,ENSMUSG00000032855,ENSMUSG00000033728,ENSMUSG00000034610,ENSMUSG00000034889,ENSMUSG00000039217,ENSMUSG00000040296,ENSMUSG00000046034,ENSMUSG00000047098,ENSMUSG00000047921,ENSMUSG00000051451,ENSMUSG00000052889,ENSMUSG00000056941,ENSMUSG00000057596,ENSMUSG00000058444,ENSMUSG00000060216,ENSMUSG00000063268,ENSMUSG00000063358,ENSMUSG00000066258,ENSMUSG00000066456,ENSMUSG00000074151,ENSMUSG00000004264,ENSMUSG00000015605,ENSMUSG00000017652,ENSMUSG00000019947,ENSMUSG00000024927,ENSMUSG00000030595,ENSMUSG00000032185,ENSMUSG00000032815,ENSMUSG00000036712,ENSMUSG00000041187,ENSMUSG00000055491,ENSMUSG00000057113,ENSMUSG00000001627,ENSMUSG00000002944,ENSMUSG00000005102,ENSMUSG00000020063,ENSMUSG00000021466,ENSMUSG00000028613,ENSMUSG00000029053,ENSMUSG00000034023,ENSMUSG00000037860,ENSMUSG00000040390
GO:BP	positive regulation of cytokine production	GO:0001819	FALSE	0.00410044	2.38717	496	2663	82	27205	ENSMUSG00000000732,ENSMUSG00000001741,ENSMUSG00000008496,ENSMUSG00000015314,ENSMUSG00000020366,ENSMUSG00000020919,ENSMUSG00000021109,ENSMUSG00000021408,ENSMUSG00000021457,ENSMUSG00000022378,ENSMUSG00000022708,ENSMUSG00000022749,ENSMUSG00000022948,ENSMUSG00000022952,ENSMUSG00000024404,ENSMUSG00000024610,ENSMUSG00000025958,ENSMUSG00000026029,ENSMUSG00000026395,ENSMUSG00000026842,ENSMUSG00000027104,ENSMUSG00000027164,ENSMUSG00000027347,ENSMUSG00000028042,ENSMUSG00000028059,ENSMUSG00000028284,ENSMUSG00000028455,ENSMUSG00000029276,ENSMUSG00000029771,ENSMUSG00000030067,ENSMUSG00000030748,ENSMUSG00000031101,ENSMUSG00000031392,ENSMUSG00000032175,ENSMUSG00000032688,ENSMUSG00000032690,ENSMUSG00000034610,ENSMUSG00000036273,ENSMUSG00000037012,ENSMUSG00000038264,ENSMUSG00000039217,ENSMUSG00000040296,ENSMUSG00000040760,ENSMUSG00000041515,ENSMUSG00000042333,ENSMUSG00000043505,ENSMUSG00000044791,ENSMUSG00000044827,ENSMUSG00000053137,ENSMUSG00000057342,ENSMUSG00000071203,ENSMUSG00000073491,ENSMUSG00000074582,ENSMUSG00000075254,ENSMUSG00000090272,ENSMUSG00000016206,ENSMUSG00000017146,ENSMUSG00000017652,ENSMUSG00000018583,ENSMUSG00000024927,ENSMUSG00000025498,ENSMUSG00000028581,ENSMUSG00000041187,ENSMUSG00000044583,ENSMUSG00000104213,ENSMUSG00000000791,ENSMUSG00000002944,ENSMUSG00000005465,ENSMUSG00000011008,ENSMUSG00000020063,ENSMUSG00000020641,ENSMUSG00000024402,ENSMUSG00000026399,ENSMUSG00000029053,ENSMUSG00000032661,ENSMUSG00000033538,ENSMUSG00000037860,ENSMUSG00000037992,ENSMUSG00000039264,ENSMUSG00000043263,ENSMUSG00000044350,ENSMUSG00000060802
GO:BP	maintenance of location in cell	GO:0051651	FALSE	0.00412702	2.38436	242	2663	48	27205	ENSMUSG00000001729,ENSMUSG00000003721,ENSMUSG00000004462,ENSMUSG00000004567,ENSMUSG00000005417,ENSMUSG00000018293,ENSMUSG00000018340,ENSMUSG00000020220,ENSMUSG00000020745,ENSMUSG00000022391,ENSMUSG00000024122,ENSMUSG00000024454,ENSMUSG00000026222,ENSMUSG00000026395,ENSMUSG00000026842,ENSMUSG00000027087,ENSMUSG00000027883,ENSMUSG00000029104,ENSMUSG00000030707,ENSMUSG00000031453,ENSMUSG00000032020,ENSMUSG00000032754,ENSMUSG00000035354,ENSMUSG00000035941,ENSMUSG00000037012,ENSMUSG00000038160,ENSMUSG00000039205,ENSMUSG00000039630,ENSMUSG00000039988,ENSMUSG00000045103,ENSMUSG00000048031,ENSMUSG00000048677,ENSMUSG00000052488,ENSMUSG00000030102,ENSMUSG00000030724,ENSMUSG00000034593,ENSMUSG00000040462,ENSMUSG00000042524,ENSMUSG00000053819,ENSMUSG00000071657,ENSMUSG00000011008,ENSMUSG00000020689,ENSMUSG00000021313,ENSMUSG00000026196,ENSMUSG00000032740,ENSMUSG00000040407,ENSMUSG00000042644,ENSMUSG00000096054
GO:CC	cis-Golgi network	GO:0005801	FALSE	0.0041573	2.38119	66	2653	19	27262	ENSMUSG00000002546,ENSMUSG00000010392,ENSMUSG00000020634,ENSMUSG00000022270,ENSMUSG00000024941,ENSMUSG00000031684,ENSMUSG00000034893,ENSMUSG00000037646,ENSMUSG00000062526,ENSMUSG00000063406,ENSMUSG00000005823,ENSMUSG00000016206,ENSMUSG00000021192,ENSMUSG00000026433,ENSMUSG00000030643,ENSMUSG00000040407,ENSMUSG00000060550,ENSMUSG00000061232,ENSMUSG00000073409
GO:BP	B cell differentiation	GO:0030183	FALSE	0.00421743	2.37495	167	2663	37	27205	ENSMUSG00000000861,ENSMUSG00000001750,ENSMUSG00000008193,ENSMUSG00000008496,ENSMUSG00000013846,ENSMUSG00000018168,ENSMUSG00000019842,ENSMUSG00000020167,ENSMUSG00000020919,ENSMUSG00000021022,ENSMUSG00000021457,ENSMUSG00000022672,ENSMUSG00000025573,ENSMUSG00000026395,ENSMUSG00000026842,ENSMUSG00000027506,ENSMUSG00000029629,ENSMUSG00000029687,ENSMUSG00000030067,ENSMUSG00000032688,ENSMUSG00000034041,ENSMUSG00000040592,ENSMUSG00000041515,ENSMUSG00000051212,ENSMUSG00000062593,ENSMUSG00000020474,ENSMUSG00000024673,ENSMUSG00000026648,ENSMUSG00000028581,ENSMUSG00000030724,ENSMUSG00000036712,ENSMUSG00000022508,ENSMUSG00000024778,ENSMUSG00000029570,ENSMUSG00000031093,ENSMUSG00000034218,ENSMUSG00000112148
GO:CC	vesicle coat	GO:0030120	FALSE	0.00423006	2.37365	55	2653	17	27262	ENSMUSG00000009090,ENSMUSG00000020088,ENSMUSG00000022841,ENSMUSG00000024941,ENSMUSG00000025607,ENSMUSG00000026455,ENSMUSG00000030058,ENSMUSG00000035203,ENSMUSG00000035325,ENSMUSG00000036391,ENSMUSG00000040701,ENSMUSG00000054702,ENSMUSG00000060992,ENSMUSG00000023923,ENSMUSG00000034940,ENSMUSG00000020386,ENSMUSG00000028552
GO:BP	regulation of macroautophagy	GO:0016241	FALSE	0.00426348	2.37024	116	2663	29	27205	ENSMUSG00000002845,ENSMUSG00000003131,ENSMUSG00000008604,ENSMUSG00000020220,ENSMUSG00000021109,ENSMUSG00000022808,ENSMUSG00000024773,ENSMUSG00000025241,ENSMUSG00000026737,ENSMUSG00000028284,ENSMUSG00000029104,ENSMUSG00000030655,ENSMUSG00000031161,ENSMUSG00000033628,ENSMUSG00000033909,ENSMUSG00000036273,ENSMUSG00000037062,ENSMUSG00000038160,ENSMUSG00000039201,ENSMUSG00000040506,ENSMUSG00000046879,ENSMUSG00000047098,ENSMUSG00000068663,ENSMUSG00000035629,ENSMUSG00000037331,ENSMUSG00000020063,ENSMUSG00000026792,ENSMUSG00000039382,ENSMUSG00000066621
GO:BP	telomere maintenance via telomerase	GO:0007004	FALSE	0.00426502	2.37008	64	2663	20	27205	ENSMUSG00000002963,ENSMUSG00000006932,ENSMUSG00000007589,ENSMUSG00000017264,ENSMUSG00000019876,ENSMUSG00000021958,ENSMUSG00000024170,ENSMUSG00000026393,ENSMUSG00000029454,ENSMUSG00000038000,ENSMUSG00000039630,ENSMUSG00000063358,ENSMUSG00000020898,ENSMUSG00000023944,ENSMUSG00000024174,ENSMUSG00000034024,ENSMUSG00000060373,ENSMUSG00000020778,ENSMUSG00000021611,ENSMUSG00000034218
GO:BP	response to light stimulus	GO:0009416	FALSE	0.00428492	2.36806	329	2663	60	27205	ENSMUSG00000001729,ENSMUSG00000002028,ENSMUSG00000002109,ENSMUSG00000002342,ENSMUSG00000002413,ENSMUSG00000003068,ENSMUSG00000004056,ENSMUSG00000009108,ENSMUSG00000018449,ENSMUSG00000020038,ENSMUSG00000020366,ENSMUSG00000020716,ENSMUSG00000020893,ENSMUSG00000021109,ENSMUSG00000021670,ENSMUSG00000021694,ENSMUSG00000021936,ENSMUSG00000021948,ENSMUSG00000022124,ENSMUSG00000023953,ENSMUSG00000023965,ENSMUSG00000024042,ENSMUSG00000024242,ENSMUSG00000024588,ENSMUSG00000025958,ENSMUSG00000026082,ENSMUSG00000028086,ENSMUSG00000030254,ENSMUSG00000031095,ENSMUSG00000031583,ENSMUSG00000031652,ENSMUSG00000032267,ENSMUSG00000032397,ENSMUSG00000032409,ENSMUSG00000033335,ENSMUSG00000033760,ENSMUSG00000034154,ENSMUSG00000034748,ENSMUSG00000035722,ENSMUSG00000039176,ENSMUSG00000040681,ENSMUSG00000042167,ENSMUSG00000044328,ENSMUSG00000047459,ENSMUSG00000048668,ENSMUSG00000050697,ENSMUSG00000053137,ENSMUSG00000058793,ENSMUSG00000060938,ENSMUSG00000061313,ENSMUSG00000024927,ENSMUSG00000033313,ENSMUSG00000057113,ENSMUSG00000005102,ENSMUSG00000006360,ENSMUSG00000020063,ENSMUSG00000022521,ENSMUSG00000034987,ENSMUSG00000041147,ENSMUSG00000045193
GO:BP	positive regulation of protein kinase activity	GO:0045860	FALSE	0.00439392	2.35715	374	2663	66	27205	ENSMUSG00000001729,ENSMUSG00000002058,ENSMUSG00000002365,ENSMUSG00000003068,ENSMUSG00000004936,ENSMUSG00000010538,ENSMUSG00000020189,ENSMUSG00000021022,ENSMUSG00000021365,ENSMUSG00000021457,ENSMUSG00000021948,ENSMUSG00000024122,ENSMUSG00000024163,ENSMUSG00000024170,ENSMUSG00000024948,ENSMUSG00000025583,ENSMUSG00000026024,ENSMUSG00000026395,ENSMUSG00000026556,ENSMUSG00000026782,ENSMUSG00000026842,ENSMUSG00000027164,ENSMUSG00000027347,ENSMUSG00000027540,ENSMUSG00000028086,ENSMUSG00000028284,ENSMUSG00000029471,ENSMUSG00000029616,ENSMUSG00000029687,ENSMUSG00000030774,ENSMUSG00000031392,ENSMUSG00000032312,ENSMUSG00000032688,ENSMUSG00000032855,ENSMUSG00000036273,ENSMUSG00000039217,ENSMUSG00000039952,ENSMUSG00000044827,ENSMUSG00000045328,ENSMUSG00000046879,ENSMUSG00000051149,ENSMUSG00000058444,ENSMUSG00000060216,ENSMUSG00000061288,ENSMUSG00000062232,ENSMUSG00000066406,ENSMUSG00000068798,ENSMUSG00000069631,ENSMUSG00000074272,ENSMUSG00000004264,ENSMUSG00000017652,ENSMUSG00000022070,ENSMUSG00000022607,ENSMUSG00000022770,ENSMUSG00000023944,ENSMUSG00000057113,ENSMUSG00000000184,ENSMUSG00000003948,ENSMUSG00000005583,ENSMUSG00000020063,ENSMUSG00000020689,ENSMUSG00000020886,ENSMUSG00000028613,ENSMUSG00000029053,ENSMUSG00000032740,ENSMUSG00000040390
GO:BP	regulation of actin cytoskeleton organization	GO:0032956	FALSE	0.00439392	2.35715	374	2663	66	27205	ENSMUSG00000002365,ENSMUSG00000002413,ENSMUSG00000004568,ENSMUSG00000006304,ENSMUSG00000006699,ENSMUSG00000017291,ENSMUSG00000017774,ENSMUSG00000018293,ENSMUSG00000020120,ENSMUSG00000020340,ENSMUSG00000020476,ENSMUSG00000020580,ENSMUSG00000020589,ENSMUSG00000021365,ENSMUSG00000021948,ENSMUSG00000022378,ENSMUSG00000024142,ENSMUSG00000024236,ENSMUSG00000024381,ENSMUSG00000024515,ENSMUSG00000025026,ENSMUSG00000026556,ENSMUSG00000026782,ENSMUSG00000026842,ENSMUSG00000028832,ENSMUSG00000029020,ENSMUSG00000029106,ENSMUSG00000029449,ENSMUSG00000029674,ENSMUSG00000030220,ENSMUSG00000030447,ENSMUSG00000030691,ENSMUSG00000030707,ENSMUSG00000030766,ENSMUSG00000030774,ENSMUSG00000033862,ENSMUSG00000033940,ENSMUSG00000034560,ENSMUSG00000034616,ENSMUSG00000034974,ENSMUSG00000042099,ENSMUSG00000050357,ENSMUSG00000055447,ENSMUSG00000062014,ENSMUSG00000066406,ENSMUSG00000067851,ENSMUSG00000070372,ENSMUSG00000074513,ENSMUSG00000005103,ENSMUSG00000015766,ENSMUSG00000020717,ENSMUSG00000022770,ENSMUSG00000024104,ENSMUSG00000029204,ENSMUSG00000032812,ENSMUSG00000037926,ENSMUSG00000063810,ENSMUSG00000079184,ENSMUSG00000005583,ENSMUSG00000020689,ENSMUSG00000029254,ENSMUSG00000029516,ENSMUSG00000032740,ENSMUSG00000039031,ENSMUSG00000059439,ENSMUSG00000079334
GO:BP	positive regulation of lymphocyte differentiation	GO:0045621	FALSE	0.00447724	2.34899	135	2663	32	27205	ENSMUSG00000007880,ENSMUSG00000020919,ENSMUSG00000021022,ENSMUSG00000021457,ENSMUSG00000021686,ENSMUSG00000022672,ENSMUSG00000024610,ENSMUSG00000026395,ENSMUSG00000027347,ENSMUSG00000028042,ENSMUSG00000030748,ENSMUSG00000031101,ENSMUSG00000032187,ENSMUSG00000032688,ENSMUSG00000039217,ENSMUSG00000040506,ENSMUSG00000042323,ENSMUSG00000043505,ENSMUSG00000062593,ENSMUSG00000074141,ENSMUSG00000110206,ENSMUSG00000007817,ENSMUSG00000029204,ENSMUSG00000036712,ENSMUSG00000022508,ENSMUSG00000023206,ENSMUSG00000027985,ENSMUSG00000029053,ENSMUSG00000037992,ENSMUSG00000039264,ENSMUSG00000112023,ENSMUSG00000112148
GO:BP	G1/S transition of mitotic cell cycle	GO:0000082	FALSE	0.00466867	2.33081	222	2663	45	27205	ENSMUSG00000001729,ENSMUSG00000005871,ENSMUSG00000007080,ENSMUSG00000007812,ENSMUSG00000007880,ENSMUSG00000017843,ENSMUSG00000018983,ENSMUSG00000020167,ENSMUSG00000021548,ENSMUSG00000022672,ENSMUSG00000024002,ENSMUSG00000025583,ENSMUSG00000025764,ENSMUSG00000027552,ENSMUSG00000028495,ENSMUSG00000029438,ENSMUSG00000029681,ENSMUSG00000029687,ENSMUSG00000029863,ENSMUSG00000031095,ENSMUSG00000032119,ENSMUSG00000032187,ENSMUSG00000032855,ENSMUSG00000034154,ENSMUSG00000040479,ENSMUSG00000040506,ENSMUSG00000040760,ENSMUSG00000041229,ENSMUSG00000041238,ENSMUSG00000042323,ENSMUSG00000045983,ENSMUSG00000047409,ENSMUSG00000055204,ENSMUSG00000060938,ENSMUSG00000020516,ENSMUSG00000022369,ENSMUSG00000022770,ENSMUSG00000024826,ENSMUSG00000029004,ENSMUSG00000053819,ENSMUSG00000057469,ENSMUSG00000078652,ENSMUSG00000000184,ENSMUSG00000021611,ENSMUSG00000033596
GO:BP	regulation of cell-cell adhesion	GO:0022407	FALSE	0.00467435	2.33028	482	2663	80	27205	ENSMUSG00000000244,ENSMUSG00000000732,ENSMUSG00000001034,ENSMUSG00000001729,ENSMUSG00000004936,ENSMUSG00000005087,ENSMUSG00000007880,ENSMUSG00000011256,ENSMUSG00000020919,ENSMUSG00000021149,ENSMUSG00000021457,ENSMUSG00000021686,ENSMUSG00000021948,ENSMUSG00000022378,ENSMUSG00000024610,ENSMUSG00000026383,ENSMUSG00000026395,ENSMUSG00000026842,ENSMUSG00000026977,ENSMUSG00000027164,ENSMUSG00000027347,ENSMUSG00000027508,ENSMUSG00000027598,ENSMUSG00000028042,ENSMUSG00000028403,ENSMUSG00000028530,ENSMUSG00000029276,ENSMUSG00000030534,ENSMUSG00000030707,ENSMUSG00000030748,ENSMUSG00000030798,ENSMUSG00000030830,ENSMUSG00000031101,ENSMUSG00000031392,ENSMUSG00000031805,ENSMUSG00000032020,ENSMUSG00000032175,ENSMUSG00000032187,ENSMUSG00000032688,ENSMUSG00000033767,ENSMUSG00000036006,ENSMUSG00000039217,ENSMUSG00000040506,ENSMUSG00000041538,ENSMUSG00000042323,ENSMUSG00000042333,ENSMUSG00000043505,ENSMUSG00000045962,ENSMUSG00000051998,ENSMUSG00000052085,ENSMUSG00000052142,ENSMUSG00000055447,ENSMUSG00000058444,ENSMUSG00000062593,ENSMUSG00000070000,ENSMUSG00000074141,ENSMUSG00000074272,ENSMUSG00000007817,ENSMUSG00000014444,ENSMUSG00000022607,ENSMUSG00000022770,ENSMUSG00000024927,ENSMUSG00000028581,ENSMUSG00000029204,ENSMUSG00000029554,ENSMUSG00000036712,ENSMUSG00000056050,ENSMUSG00000000791,ENSMUSG00000005465,ENSMUSG00000022508,ENSMUSG00000024098,ENSMUSG00000026399,ENSMUSG00000027985,ENSMUSG00000029053,ENSMUSG00000029603,ENSMUSG00000037992,ENSMUSG00000039264,ENSMUSG00000060802,ENSMUSG00000112023,ENSMUSG00000112148
GO:CC	large ribosomal subunit	GO:0015934	FALSE	0.00469348	2.32851	128	2653	29	27262	ENSMUSG00000000740,ENSMUSG00000003299,ENSMUSG00000008682,ENSMUSG00000018858,ENSMUSG00000022412,ENSMUSG00000023967,ENSMUSG00000024414,ENSMUSG00000024683,ENSMUSG00000028706,ENSMUSG00000029066,ENSMUSG00000030037,ENSMUSG00000030432,ENSMUSG00000032563,ENSMUSG00000036860,ENSMUSG00000037772,ENSMUSG00000046364,ENSMUSG00000049751,ENSMUSG00000050312,ENSMUSG00000058546,ENSMUSG00000059070,ENSMUSG00000060938,ENSMUSG00000062328,ENSMUSG00000062647,ENSMUSG00000062981,ENSMUSG00000067274,ENSMUSG00000089989,ENSMUSG00000090137,ENSMUSG00000093674,ENSMUSG00000057113
GO:BP	positive regulation of DNA repair	GO:0045739	FALSE	0.00472915	2.32522	129	2663	31	27205	ENSMUSG00000002342,ENSMUSG00000002963,ENSMUSG00000003778,ENSMUSG00000007880,ENSMUSG00000021694,ENSMUSG00000022672,ENSMUSG00000024240,ENSMUSG00000025878,ENSMUSG00000028863,ENSMUSG00000028886,ENSMUSG00000029438,ENSMUSG00000029505,ENSMUSG00000029681,ENSMUSG00000032187,ENSMUSG00000034154,ENSMUSG00000034748,ENSMUSG00000035234,ENSMUSG00000035266,ENSMUSG00000035842,ENSMUSG00000041238,ENSMUSG00000042185,ENSMUSG00000042323,ENSMUSG00000059474,ENSMUSG00000059851,ENSMUSG00000062906,ENSMUSG00000017146,ENSMUSG00000024826,ENSMUSG00000041471,ENSMUSG00000045098,ENSMUSG00000020063,ENSMUSG00000024533
GO:BP	negative regulation of RNA catabolic process	GO:1902369	FALSE	0.00477123	2.32137	81	2663	23	27205	ENSMUSG00000006019,ENSMUSG00000019842,ENSMUSG00000020454,ENSMUSG00000020576,ENSMUSG00000021595,ENSMUSG00000033499,ENSMUSG00000035139,ENSMUSG00000038398,ENSMUSG00000039630,ENSMUSG00000040028,ENSMUSG00000042167,ENSMUSG00000043962,ENSMUSG00000068823,ENSMUSG00000020680,ENSMUSG00000022283,ENSMUSG00000024120,ENSMUSG00000032423,ENSMUSG00000037331,ENSMUSG00000040613,ENSMUSG00000041459,ENSMUSG00000060373,ENSMUSG00000045193,ENSMUSG00000054065
GO:BP	regulation of intracellular steroid hormone receptor signaling pathway	GO:0033143	FALSE	0.00477123	2.32137	81	2663	23	27205	ENSMUSG00000005886,ENSMUSG00000018160,ENSMUSG00000018501,ENSMUSG00000020038,ENSMUSG00000020166,ENSMUSG00000020719,ENSMUSG00000020893,ENSMUSG00000020954,ENSMUSG00000029478,ENSMUSG00000030067,ENSMUSG00000030774,ENSMUSG00000032187,ENSMUSG00000036550,ENSMUSG00000042625,ENSMUSG00000048154,ENSMUSG00000004264,ENSMUSG00000017146,ENSMUSG00000032185,ENSMUSG00000035632,ENSMUSG00000060450,ENSMUSG00000020063,ENSMUSG00000031634,ENSMUSG00000032127
KEGG	Tuberculosis	KEGG:05152	FALSE	0.00486175	2.31321	180	1120	42	8947	ENSMUSG00000001729,ENSMUSG00000001750,ENSMUSG00000004056,ENSMUSG00000005774,ENSMUSG00000016534,ENSMUSG00000018334,ENSMUSG00000019699,ENSMUSG00000020366,ENSMUSG00000021457,ENSMUSG00000021816,ENSMUSG00000021936,ENSMUSG00000022504,ENSMUSG00000022965,ENSMUSG00000022969,ENSMUSG00000023994,ENSMUSG00000024610,ENSMUSG00000025958,ENSMUSG00000026029,ENSMUSG00000026656,ENSMUSG00000027164,ENSMUSG00000028163,ENSMUSG00000028530,ENSMUSG00000030707,ENSMUSG00000031392,ENSMUSG00000032688,ENSMUSG00000033379,ENSMUSG00000033628,ENSMUSG00000039217,ENSMUSG00000041538,ENSMUSG00000044827,ENSMUSG00000053137,ENSMUSG00000057342,ENSMUSG00000063358,ENSMUSG00000022092,ENSMUSG00000024927,ENSMUSG00000036499,ENSMUSG00000053819,ENSMUSG00000016481,ENSMUSG00000022521,ENSMUSG00000032089,ENSMUSG00000059495,ENSMUSG00000059883
GO:BP	protein monoubiquitination	GO:0006513	FALSE	0.00507346	2.2947	87	2663	24	27205	ENSMUSG00000002109,ENSMUSG00000003437,ENSMUSG00000004018,ENSMUSG00000007570,ENSMUSG00000021461,ENSMUSG00000022517,ENSMUSG00000025261,ENSMUSG00000026455,ENSMUSG00000026977,ENSMUSG00000027598,ENSMUSG00000028453,ENSMUSG00000029686,ENSMUSG00000030254,ENSMUSG00000031095,ENSMUSG00000033623,ENSMUSG00000035890,ENSMUSG00000049502,ENSMUSG00000057367,ENSMUSG00000059995,ENSMUSG00000078578,ENSMUSG00000017146,ENSMUSG00000032815,ENSMUSG00000026196,ENSMUSG00000041147
GO:BP	regulation of lymphocyte differentiation	GO:0045619	FALSE	0.00520794	2.28333	209	2663	43	27205	ENSMUSG00000002413,ENSMUSG00000007880,ENSMUSG00000018168,ENSMUSG00000020919,ENSMUSG00000021022,ENSMUSG00000021457,ENSMUSG00000021686,ENSMUSG00000022672,ENSMUSG00000024238,ENSMUSG00000024610,ENSMUSG00000026395,ENSMUSG00000026842,ENSMUSG00000027347,ENSMUSG00000028042,ENSMUSG00000030748,ENSMUSG00000031101,ENSMUSG00000032187,ENSMUSG00000032688,ENSMUSG00000033767,ENSMUSG00000034801,ENSMUSG00000039217,ENSMUSG00000040506,ENSMUSG00000042323,ENSMUSG00000043505,ENSMUSG00000062593,ENSMUSG00000074141,ENSMUSG00000110206,ENSMUSG00000007817,ENSMUSG00000022191,ENSMUSG00000029204,ENSMUSG00000032815,ENSMUSG00000036712,ENSMUSG00000022508,ENSMUSG00000023206,ENSMUSG00000024778,ENSMUSG00000027985,ENSMUSG00000029053,ENSMUSG00000029603,ENSMUSG00000034023,ENSMUSG00000037992,ENSMUSG00000039264,ENSMUSG00000112023,ENSMUSG00000112148
GO:BP	protein autophosphorylation	GO:0046777	FALSE	0.00529499	2.27613	237	2663	47	27205	ENSMUSG00000001034,ENSMUSG00000003068,ENSMUSG00000017291,ENSMUSG00000019843,ENSMUSG00000020190,ENSMUSG00000021408,ENSMUSG00000021457,ENSMUSG00000021948,ENSMUSG00000024002,ENSMUSG00000024042,ENSMUSG00000025060,ENSMUSG00000025949,ENSMUSG00000026201,ENSMUSG00000026395,ENSMUSG00000026667,ENSMUSG00000026842,ENSMUSG00000029454,ENSMUSG00000029471,ENSMUSG00000029833,ENSMUSG00000030655,ENSMUSG00000030774,ENSMUSG00000031392,ENSMUSG00000031928,ENSMUSG00000032312,ENSMUSG00000032409,ENSMUSG00000032577,ENSMUSG00000034055,ENSMUSG00000034974,ENSMUSG00000036273,ENSMUSG00000037012,ENSMUSG00000037112,ENSMUSG00000039745,ENSMUSG00000045962,ENSMUSG00000059409,ENSMUSG00000061288,ENSMUSG00000068917,ENSMUSG00000074698,ENSMUSG00000105340,ENSMUSG00000022607,ENSMUSG00000032308,ENSMUSG00000037337,ENSMUSG00000041187,ENSMUSG00000053819,ENSMUSG00000005102,ENSMUSG00000027692,ENSMUSG00000032384,ENSMUSG00000034218
GO:BP	regulation of proteolysis involved in protein catabolic process	GO:1903050	FALSE	0.00530987	2.27492	230	2663	46	27205	ENSMUSG00000001127,ENSMUSG00000001729,ENSMUSG00000006362,ENSMUSG00000006676,ENSMUSG00000008604,ENSMUSG00000013858,ENSMUSG00000015149,ENSMUSG00000020366,ENSMUSG00000020694,ENSMUSG00000021557,ENSMUSG00000021936,ENSMUSG00000024219,ENSMUSG00000024392,ENSMUSG00000024576,ENSMUSG00000025217,ENSMUSG00000025326,ENSMUSG00000026021,ENSMUSG00000026203,ENSMUSG00000026914,ENSMUSG00000026977,ENSMUSG00000028086,ENSMUSG00000028426,ENSMUSG00000029276,ENSMUSG00000031010,ENSMUSG00000031652,ENSMUSG00000031774,ENSMUSG00000032309,ENSMUSG00000032855,ENSMUSG00000034748,ENSMUSG00000036273,ENSMUSG00000038534,ENSMUSG00000039089,ENSMUSG00000040782,ENSMUSG00000045409,ENSMUSG00000054428,ENSMUSG00000068663,ENSMUSG00000072501,ENSMUSG00000022472,ENSMUSG00000022607,ENSMUSG00000023944,ENSMUSG00000027810,ENSMUSG00000028581,ENSMUSG00000033075,ENSMUSG00000060450,ENSMUSG00000078652,ENSMUSG00000020642
GO:BP	lipoprotein biosynthetic process	GO:0042158	FALSE	0.00535758	2.27103	105	2663	27	27205	ENSMUSG00000001844,ENSMUSG00000015243,ENSMUSG00000021969,ENSMUSG00000023791,ENSMUSG00000024145,ENSMUSG00000025157,ENSMUSG00000025728,ENSMUSG00000025786,ENSMUSG00000026643,ENSMUSG00000028403,ENSMUSG00000030471,ENSMUSG00000030990,ENSMUSG00000033628,ENSMUSG00000035798,ENSMUSG00000036304,ENSMUSG00000038160,ENSMUSG00000043257,ENSMUSG00000046879,ENSMUSG00000047767,ENSMUSG00000060166,ENSMUSG00000062526,ENSMUSG00000109493,ENSMUSG00000031381,ENSMUSG00000040613,ENSMUSG00000056536,ENSMUSG00000017721,ENSMUSG00000039382
GO:BP	interstrand cross-link repair	GO:0036297	FALSE	0.00568535	2.24524	35	2663	14	27205	ENSMUSG00000004018,ENSMUSG00000007570,ENSMUSG00000018841,ENSMUSG00000021461,ENSMUSG00000021470,ENSMUSG00000025144,ENSMUSG00000028453,ENSMUSG00000030493,ENSMUSG00000026648,ENSMUSG00000032815,ENSMUSG00000039738,ENSMUSG00000033596,ENSMUSG00000034023,ENSMUSG00000045102
GO:BP	positive regulation of leukocyte differentiation	GO:1902107	FALSE	0.00585133	2.23275	203	2663	42	27205	ENSMUSG00000007880,ENSMUSG00000020919,ENSMUSG00000021022,ENSMUSG00000021365,ENSMUSG00000021408,ENSMUSG00000021457,ENSMUSG00000021686,ENSMUSG00000022185,ENSMUSG00000022672,ENSMUSG00000022952,ENSMUSG00000024610,ENSMUSG00000025958,ENSMUSG00000026029,ENSMUSG00000026395,ENSMUSG00000026815,ENSMUSG00000027164,ENSMUSG00000027347,ENSMUSG00000027523,ENSMUSG00000028042,ENSMUSG00000030748,ENSMUSG00000031101,ENSMUSG00000032187,ENSMUSG00000032688,ENSMUSG00000039217,ENSMUSG00000040506,ENSMUSG00000042323,ENSMUSG00000043505,ENSMUSG00000062593,ENSMUSG00000074141,ENSMUSG00000110206,ENSMUSG00000007817,ENSMUSG00000029204,ENSMUSG00000036712,ENSMUSG00000020689,ENSMUSG00000022508,ENSMUSG00000023206,ENSMUSG00000027985,ENSMUSG00000029053,ENSMUSG00000037992,ENSMUSG00000039264,ENSMUSG00000112023,ENSMUSG00000112148
GO:BP	positive regulation of hemopoiesis	GO:1903708	FALSE	0.00585133	2.23275	203	2663	42	27205	ENSMUSG00000007880,ENSMUSG00000020919,ENSMUSG00000021022,ENSMUSG00000021365,ENSMUSG00000021408,ENSMUSG00000021457,ENSMUSG00000021686,ENSMUSG00000022185,ENSMUSG00000022672,ENSMUSG00000022952,ENSMUSG00000024610,ENSMUSG00000025958,ENSMUSG00000026029,ENSMUSG00000026395,ENSMUSG00000026815,ENSMUSG00000027164,ENSMUSG00000027347,ENSMUSG00000027523,ENSMUSG00000028042,ENSMUSG00000030748,ENSMUSG00000031101,ENSMUSG00000032187,ENSMUSG00000032688,ENSMUSG00000039217,ENSMUSG00000040506,ENSMUSG00000042323,ENSMUSG00000043505,ENSMUSG00000062593,ENSMUSG00000074141,ENSMUSG00000110206,ENSMUSG00000007817,ENSMUSG00000029204,ENSMUSG00000036712,ENSMUSG00000020689,ENSMUSG00000022508,ENSMUSG00000023206,ENSMUSG00000027985,ENSMUSG00000029053,ENSMUSG00000037992,ENSMUSG00000039264,ENSMUSG00000112023,ENSMUSG00000112148
GO:BP	cell cycle G1/S phase transition	GO:0044843	FALSE	0.00585464	2.2325	252	2663	49	27205	ENSMUSG00000001729,ENSMUSG00000003437,ENSMUSG00000005871,ENSMUSG00000007080,ENSMUSG00000007812,ENSMUSG00000007880,ENSMUSG00000017843,ENSMUSG00000018983,ENSMUSG00000020167,ENSMUSG00000021548,ENSMUSG00000022672,ENSMUSG00000024002,ENSMUSG00000025583,ENSMUSG00000025764,ENSMUSG00000027552,ENSMUSG00000028495,ENSMUSG00000029438,ENSMUSG00000029681,ENSMUSG00000029687,ENSMUSG00000029863,ENSMUSG00000031095,ENSMUSG00000032119,ENSMUSG00000032187,ENSMUSG00000032855,ENSMUSG00000034154,ENSMUSG00000040479,ENSMUSG00000040506,ENSMUSG00000040760,ENSMUSG00000041229,ENSMUSG00000041238,ENSMUSG00000042323,ENSMUSG00000045409,ENSMUSG00000045983,ENSMUSG00000047409,ENSMUSG00000055204,ENSMUSG00000060938,ENSMUSG00000004264,ENSMUSG00000020516,ENSMUSG00000022369,ENSMUSG00000022770,ENSMUSG00000024826,ENSMUSG00000029004,ENSMUSG00000053819,ENSMUSG00000057469,ENSMUSG00000078652,ENSMUSG00000000184,ENSMUSG00000021611,ENSMUSG00000033596,ENSMUSG00000045193
GO:BP	signal transduction by p53 class mediator	GO:0072331	FALSE	0.00586764	2.23154	156	2663	35	27205	ENSMUSG00000002221,ENSMUSG00000003068,ENSMUSG00000005087,ENSMUSG00000017843,ENSMUSG00000018983,ENSMUSG00000020124,ENSMUSG00000020719,ENSMUSG00000024392,ENSMUSG00000024610,ENSMUSG00000026222,ENSMUSG00000026603,ENSMUSG00000026977,ENSMUSG00000029833,ENSMUSG00000029863,ENSMUSG00000031229,ENSMUSG00000032267,ENSMUSG00000032409,ENSMUSG00000032534,ENSMUSG00000037062,ENSMUSG00000054387,ENSMUSG00000059518,ENSMUSG00000060938,ENSMUSG00000073491,ENSMUSG00000090272,ENSMUSG00000025647,ENSMUSG00000030609,ENSMUSG00000031826,ENSMUSG00000038279,ENSMUSG00000038525,ENSMUSG00000057113,ENSMUSG00000020063,ENSMUSG00000034218,ENSMUSG00000038967,ENSMUSG00000041147,ENSMUSG00000043263
GO:BP	stress-activated protein kinase signaling cascade	GO:0031098	FALSE	0.00592769	2.22711	245	2663	48	27205	ENSMUSG00000001729,ENSMUSG00000004936,ENSMUSG00000005893,ENSMUSG00000006699,ENSMUSG00000017291,ENSMUSG00000018501,ENSMUSG00000020366,ENSMUSG00000020745,ENSMUSG00000020893,ENSMUSG00000021182,ENSMUSG00000021277,ENSMUSG00000021408,ENSMUSG00000021670,ENSMUSG00000021936,ENSMUSG00000024163,ENSMUSG00000024190,ENSMUSG00000024454,ENSMUSG00000024948,ENSMUSG00000025860,ENSMUSG00000026875,ENSMUSG00000027104,ENSMUSG00000027164,ENSMUSG00000027347,ENSMUSG00000027598,ENSMUSG00000028163,ENSMUSG00000028284,ENSMUSG00000031392,ENSMUSG00000036273,ENSMUSG00000039844,ENSMUSG00000043592,ENSMUSG00000053137,ENSMUSG00000061288,ENSMUSG00000063358,ENSMUSG00000071203,ENSMUSG00000022607,ENSMUSG00000022770,ENSMUSG00000029775,ENSMUSG00000036503,ENSMUSG00000036712,ENSMUSG00000037337,ENSMUSG00000041390,ENSMUSG00000044583,ENSMUSG00000078945,ENSMUSG00000024778,ENSMUSG00000027692,ENSMUSG00000035199,ENSMUSG00000040390,ENSMUSG00000059883
GO:CC	PML body	GO:0016605	FALSE	0.00624595	2.2044	104	2653	25	27262	ENSMUSG00000001034,ENSMUSG00000018449,ENSMUSG00000020190,ENSMUSG00000020454,ENSMUSG00000020608,ENSMUSG00000022336,ENSMUSG00000022504,ENSMUSG00000026021,ENSMUSG00000026222,ENSMUSG00000029720,ENSMUSG00000031229,ENSMUSG00000031652,ENSMUSG00000031928,ENSMUSG00000032409,ENSMUSG00000034974,ENSMUSG00000039852,ENSMUSG00000042197,ENSMUSG00000009575,ENSMUSG00000024943,ENSMUSG00000032555,ENSMUSG00000034674,ENSMUSG00000039236,ENSMUSG00000020063,ENSMUSG00000021611,ENSMUSG00000033596
GO:CC	clathrin-coated vesicle	GO:0030136	FALSE	0.00637777	2.19533	150	2653	32	27262	ENSMUSG00000000194,ENSMUSG00000000826,ENSMUSG00000001173,ENSMUSG00000002365,ENSMUSG00000006273,ENSMUSG00000009090,ENSMUSG00000020476,ENSMUSG00000021224,ENSMUSG00000021686,ENSMUSG00000022841,ENSMUSG00000023830,ENSMUSG00000024983,ENSMUSG00000026878,ENSMUSG00000030534,ENSMUSG00000030660,ENSMUSG00000032202,ENSMUSG00000033335,ENSMUSG00000033379,ENSMUSG00000035203,ENSMUSG00000035392,ENSMUSG00000040701,ENSMUSG00000054702,ENSMUSG00000057948,ENSMUSG00000069539,ENSMUSG00000070000,ENSMUSG00000002668,ENSMUSG00000023923,ENSMUSG00000034940,ENSMUSG00000036943,ENSMUSG00000028552,ENSMUSG00000032127,ENSMUSG00000042476
GO:CC	cullin-RING ubiquitin ligase complex	GO:0031461	FALSE	0.00647349	2.18886	213	2653	41	27262	ENSMUSG00000001366,ENSMUSG00000002109,ENSMUSG00000014355,ENSMUSG00000015095,ENSMUSG00000020114,ENSMUSG00000020687,ENSMUSG00000021694,ENSMUSG00000022124,ENSMUSG00000023965,ENSMUSG00000024231,ENSMUSG00000025217,ENSMUSG00000026455,ENSMUSG00000026571,ENSMUSG00000028086,ENSMUSG00000029276,ENSMUSG00000029472,ENSMUSG00000029686,ENSMUSG00000030811,ENSMUSG00000031095,ENSMUSG00000035329,ENSMUSG00000035572,ENSMUSG00000037426,ENSMUSG00000040102,ENSMUSG00000040410,ENSMUSG00000040506,ENSMUSG00000040782,ENSMUSG00000041679,ENSMUSG00000042305,ENSMUSG00000043929,ENSMUSG00000044966,ENSMUSG00000057229,ENSMUSG00000065990,ENSMUSG00000020107,ENSMUSG00000021819,ENSMUSG00000029775,ENSMUSG00000033313,ENSMUSG00000020883,ENSMUSG00000026771,ENSMUSG00000040327,ENSMUSG00000051890,ENSMUSG00000068250
GO:BP	peptidyl-lysine trimethylation	GO:0018023	FALSE	0.00650794	2.18656	40	2663	15	27205	ENSMUSG00000002028,ENSMUSG00000022948,ENSMUSG00000023994,ENSMUSG00000027304,ENSMUSG00000031229,ENSMUSG00000039065,ENSMUSG00000039219,ENSMUSG00000039834,ENSMUSG00000044791,ENSMUSG00000048154,ENSMUSG00000049882,ENSMUSG00000056770,ENSMUSG00000059851,ENSMUSG00000045098,ENSMUSG00000020063
GO:BP	protein lipidation	GO:0006497	FALSE	0.00657004	2.18243	100	2663	26	27205	ENSMUSG00000001844,ENSMUSG00000015243,ENSMUSG00000021969,ENSMUSG00000023791,ENSMUSG00000024145,ENSMUSG00000025157,ENSMUSG00000025728,ENSMUSG00000025786,ENSMUSG00000026643,ENSMUSG00000028403,ENSMUSG00000030471,ENSMUSG00000030990,ENSMUSG00000033628,ENSMUSG00000035798,ENSMUSG00000036304,ENSMUSG00000038160,ENSMUSG00000043257,ENSMUSG00000046879,ENSMUSG00000047767,ENSMUSG00000060166,ENSMUSG00000062526,ENSMUSG00000109493,ENSMUSG00000031381,ENSMUSG00000056536,ENSMUSG00000017721,ENSMUSG00000039382
GO:BP	histone deubiquitination	GO:0016578	FALSE	0.00689174	2.16167	45	2663	16	27205	ENSMUSG00000020124,ENSMUSG00000021738,ENSMUSG00000021901,ENSMUSG00000022338,ENSMUSG00000025878,ENSMUSG00000028899,ENSMUSG00000030714,ENSMUSG00000033909,ENSMUSG00000035234,ENSMUSG00000036980,ENSMUSG00000059995,ENSMUSG00000090115,ENSMUSG00000017146,ENSMUSG00000027751,ENSMUSG00000025616,ENSMUSG00000026196
GO:BP	regulation of mitochondrion organization	GO:0010821	FALSE	0.00689917	2.1612	144	2663	33	27205	ENSMUSG00000001729,ENSMUSG00000017686,ENSMUSG00000020220,ENSMUSG00000021044,ENSMUSG00000021109,ENSMUSG00000022378,ENSMUSG00000022412,ENSMUSG00000022789,ENSMUSG00000023452,ENSMUSG00000025138,ENSMUSG00000025261,ENSMUSG00000028086,ENSMUSG00000028455,ENSMUSG00000029020,ENSMUSG00000029104,ENSMUSG00000031161,ENSMUSG00000032633,ENSMUSG00000033918,ENSMUSG00000035069,ENSMUSG00000037062,ENSMUSG00000037697,ENSMUSG00000038084,ENSMUSG00000040506,ENSMUSG00000054428,ENSMUSG00000060216,ENSMUSG00000061313,ENSMUSG00000068663,ENSMUSG00000020527,ENSMUSG00000024533,ENSMUSG00000024778,ENSMUSG00000027381,ENSMUSG00000042632,ENSMUSG00000068329
GO:BP	negative regulation of I-kappaB kinase/NF-kappaB signaling	GO:0043124	FALSE	0.00690116	2.16108	50	2663	17	27205	ENSMUSG00000020893,ENSMUSG00000021408,ENSMUSG00000024404,ENSMUSG00000026029,ENSMUSG00000026842,ENSMUSG00000028053,ENSMUSG00000034889,ENSMUSG00000038495,ENSMUSG00000045409,ENSMUSG00000062593,ENSMUSG00000064289,ENSMUSG00000008305,ENSMUSG00000029204,ENSMUSG00000031826,ENSMUSG00000020063,ENSMUSG00000112023,ENSMUSG00000112148
GO:BP	regulation of telomere maintenance via telomerase	GO:0032210	FALSE	0.00690116	2.16108	50	2663	17	27205	ENSMUSG00000002963,ENSMUSG00000006932,ENSMUSG00000007589,ENSMUSG00000017264,ENSMUSG00000019876,ENSMUSG00000021958,ENSMUSG00000026393,ENSMUSG00000029454,ENSMUSG00000038000,ENSMUSG00000039630,ENSMUSG00000063358,ENSMUSG00000020898,ENSMUSG00000024174,ENSMUSG00000034024,ENSMUSG00000060373,ENSMUSG00000020778,ENSMUSG00000034218
GO:CC	small ribosomal subunit	GO:0015935	FALSE	0.00698114	2.15607	86	2653	22	27262	ENSMUSG00000016833,ENSMUSG00000023967,ENSMUSG00000025290,ENSMUSG00000025362,ENSMUSG00000028495,ENSMUSG00000028861,ENSMUSG00000032518,ENSMUSG00000034211,ENSMUSG00000034729,ENSMUSG00000037563,ENSMUSG00000040952,ENSMUSG00000041632,ENSMUSG00000054312,ENSMUSG00000062981,ENSMUSG00000063884,ENSMUSG00000065990,ENSMUSG00000067288,ENSMUSG00000068921,ENSMUSG00000090137,ENSMUSG00000090733,ENSMUSG00000027810,ENSMUSG00000057113
GO:BP	leukocyte homeostasis	GO:0001776	FALSE	0.00707844	2.15006	125	2663	30	27205	ENSMUSG00000001729,ENSMUSG00000001750,ENSMUSG00000019842,ENSMUSG00000020716,ENSMUSG00000020919,ENSMUSG00000021022,ENSMUSG00000021048,ENSMUSG00000021109,ENSMUSG00000021816,ENSMUSG00000021901,ENSMUSG00000024610,ENSMUSG00000026842,ENSMUSG00000028495,ENSMUSG00000030707,ENSMUSG00000031101,ENSMUSG00000034801,ENSMUSG00000039217,ENSMUSG00000039936,ENSMUSG00000043505,ENSMUSG00000051212,ENSMUSG00000062593,ENSMUSG00000010142,ENSMUSG00000058818,ENSMUSG00000005583,ENSMUSG00000024778,ENSMUSG00000027381,ENSMUSG00000031093,ENSMUSG00000039264,ENSMUSG00000057672,ENSMUSG00000112148
GO:BP	somatic diversification of immune receptors via germline recombination within a single locus	GO:0002562	FALSE	0.00707947	2.15	77	2663	22	27205	ENSMUSG00000000732,ENSMUSG00000002147,ENSMUSG00000002221,ENSMUSG00000020167,ENSMUSG00000022672,ENSMUSG00000026395,ENSMUSG00000029687,ENSMUSG00000030067,ENSMUSG00000031536,ENSMUSG00000040899,ENSMUSG00000042208,ENSMUSG00000043909,ENSMUSG00000059851,ENSMUSG00000017652,ENSMUSG00000026648,ENSMUSG00000041471,ENSMUSG00000045098,ENSMUSG00000005465,ENSMUSG00000022508,ENSMUSG00000027985,ENSMUSG00000034218,ENSMUSG00000057406
GO:BP	somatic cell DNA recombination	GO:0016444	FALSE	0.00707947	2.15	77	2663	22	27205	ENSMUSG00000000732,ENSMUSG00000002147,ENSMUSG00000002221,ENSMUSG00000020167,ENSMUSG00000022672,ENSMUSG00000026395,ENSMUSG00000029687,ENSMUSG00000030067,ENSMUSG00000031536,ENSMUSG00000040899,ENSMUSG00000042208,ENSMUSG00000043909,ENSMUSG00000059851,ENSMUSG00000017652,ENSMUSG00000026648,ENSMUSG00000041471,ENSMUSG00000045098,ENSMUSG00000005465,ENSMUSG00000022508,ENSMUSG00000027985,ENSMUSG00000034218,ENSMUSG00000057406
GO:BP	cellular response to nutrient levels	GO:0031669	FALSE	0.00738961	2.13138	254	2663	49	27205	ENSMUSG00000001280,ENSMUSG00000016534,ENSMUSG00000018160,ENSMUSG00000018774,ENSMUSG00000020647,ENSMUSG00000021936,ENSMUSG00000022463,ENSMUSG00000022789,ENSMUSG00000023990,ENSMUSG00000024042,ENSMUSG00000024142,ENSMUSG00000024843,ENSMUSG00000025583,ENSMUSG00000027104,ENSMUSG00000029833,ENSMUSG00000031583,ENSMUSG00000032040,ENSMUSG00000032309,ENSMUSG00000032633,ENSMUSG00000033628,ENSMUSG00000034329,ENSMUSG00000034354,ENSMUSG00000036273,ENSMUSG00000036932,ENSMUSG00000037062,ENSMUSG00000037369,ENSMUSG00000037426,ENSMUSG00000038160,ENSMUSG00000038205,ENSMUSG00000038604,ENSMUSG00000038696,ENSMUSG00000040506,ENSMUSG00000045983,ENSMUSG00000050697,ENSMUSG00000058239,ENSMUSG00000063358,ENSMUSG00000068663,ENSMUSG00000073491,ENSMUSG00000090272,ENSMUSG00000015605,ENSMUSG00000042447,ENSMUSG00000005102,ENSMUSG00000015165,ENSMUSG00000020063,ENSMUSG00000024778,ENSMUSG00000038967,ENSMUSG00000039382,ENSMUSG00000039656,ENSMUSG00000043263
GO:BP	lymphocyte homeostasis	GO:0002260	FALSE	0.00756245	2.12134	83	2663	23	27205	ENSMUSG00000001729,ENSMUSG00000001750,ENSMUSG00000019842,ENSMUSG00000020919,ENSMUSG00000021022,ENSMUSG00000021109,ENSMUSG00000021816,ENSMUSG00000024610,ENSMUSG00000026842,ENSMUSG00000028495,ENSMUSG00000030707,ENSMUSG00000031101,ENSMUSG00000034801,ENSMUSG00000039936,ENSMUSG00000043505,ENSMUSG00000010142,ENSMUSG00000058818,ENSMUSG00000005583,ENSMUSG00000024778,ENSMUSG00000027381,ENSMUSG00000031093,ENSMUSG00000039264,ENSMUSG00000057672
GO:BP	heterochromatin formation	GO:0031507	FALSE	0.00756245	2.12134	83	2663	23	27205	ENSMUSG00000000085,ENSMUSG00000004099,ENSMUSG00000017548,ENSMUSG00000024513,ENSMUSG00000029687,ENSMUSG00000030180,ENSMUSG00000031229,ENSMUSG00000031715,ENSMUSG00000032187,ENSMUSG00000032712,ENSMUSG00000034543,ENSMUSG00000034748,ENSMUSG00000035021,ENSMUSG00000039089,ENSMUSG00000040651,ENSMUSG00000041229,ENSMUSG00000042557,ENSMUSG00000048154,ENSMUSG00000040613,ENSMUSG00000079184,ENSMUSG00000020063,ENSMUSG00000025001,ENSMUSG00000027478
GO:BP	negative regulation of protein localization	GO:1903828	FALSE	0.00767313	2.11503	233	2663	46	27205	ENSMUSG00000018442,ENSMUSG00000020580,ENSMUSG00000020716,ENSMUSG00000021224,ENSMUSG00000021670,ENSMUSG00000021905,ENSMUSG00000022338,ENSMUSG00000022391,ENSMUSG00000022841,ENSMUSG00000024454,ENSMUSG00000025245,ENSMUSG00000026021,ENSMUSG00000026222,ENSMUSG00000027984,ENSMUSG00000028277,ENSMUSG00000029174,ENSMUSG00000029440,ENSMUSG00000029616,ENSMUSG00000031153,ENSMUSG00000032312,ENSMUSG00000032633,ENSMUSG00000034748,ENSMUSG00000035247,ENSMUSG00000035268,ENSMUSG00000036006,ENSMUSG00000036273,ENSMUSG00000038495,ENSMUSG00000041765,ENSMUSG00000042557,ENSMUSG00000062593,ENSMUSG00000068184,ENSMUSG00000079363,ENSMUSG00000015291,ENSMUSG00000020311,ENSMUSG00000040462,ENSMUSG00000041390,ENSMUSG00000053253,ENSMUSG00000002944,ENSMUSG00000009092,ENSMUSG00000020063,ENSMUSG00000020641,ENSMUSG00000026196,ENSMUSG00000031488,ENSMUSG00000090100,ENSMUSG00000112023,ENSMUSG00000112148
GO:BP	stress-activated MAPK cascade	GO:0051403	FALSE	0.00767313	2.11503	233	2663	46	27205	ENSMUSG00000001729,ENSMUSG00000004936,ENSMUSG00000005893,ENSMUSG00000006699,ENSMUSG00000017291,ENSMUSG00000018501,ENSMUSG00000020366,ENSMUSG00000020745,ENSMUSG00000020893,ENSMUSG00000021277,ENSMUSG00000021408,ENSMUSG00000021670,ENSMUSG00000021936,ENSMUSG00000024163,ENSMUSG00000024190,ENSMUSG00000024454,ENSMUSG00000024948,ENSMUSG00000025860,ENSMUSG00000026875,ENSMUSG00000027104,ENSMUSG00000027164,ENSMUSG00000027347,ENSMUSG00000027598,ENSMUSG00000028163,ENSMUSG00000028284,ENSMUSG00000031392,ENSMUSG00000036273,ENSMUSG00000039844,ENSMUSG00000043592,ENSMUSG00000053137,ENSMUSG00000061288,ENSMUSG00000063358,ENSMUSG00000071203,ENSMUSG00000022607,ENSMUSG00000022770,ENSMUSG00000029775,ENSMUSG00000036712,ENSMUSG00000037337,ENSMUSG00000041390,ENSMUSG00000044583,ENSMUSG00000078945,ENSMUSG00000024778,ENSMUSG00000027692,ENSMUSG00000035199,ENSMUSG00000040390,ENSMUSG00000059883
KEGG	Toxoplasmosis	KEGG:05145	FALSE	0.00769684	2.11369	110	1120	29	8947	ENSMUSG00000001729,ENSMUSG00000004056,ENSMUSG00000019699,ENSMUSG00000020366,ENSMUSG00000021936,ENSMUSG00000022504,ENSMUSG00000022965,ENSMUSG00000022969,ENSMUSG00000024122,ENSMUSG00000025860,ENSMUSG00000026029,ENSMUSG00000026639,ENSMUSG00000027164,ENSMUSG00000028163,ENSMUSG00000028284,ENSMUSG00000028530,ENSMUSG00000031392,ENSMUSG00000032000,ENSMUSG00000032175,ENSMUSG00000041538,ENSMUSG00000046879,ENSMUSG00000053137,ENSMUSG00000057367,ENSMUSG00000063358,ENSMUSG00000017652,ENSMUSG00000024927,ENSMUSG00000030595,ENSMUSG00000032089,ENSMUSG00000059883
KEGG	Neurotrophin signaling pathway	KEGG:04722	FALSE	0.00785801	2.10469	121	1120	31	8947	ENSMUSG00000001034,ENSMUSG00000001729,ENSMUSG00000002413,ENSMUSG00000004056,ENSMUSG00000004936,ENSMUSG00000006699,ENSMUSG00000010609,ENSMUSG00000019699,ENSMUSG00000020170,ENSMUSG00000020366,ENSMUSG00000021936,ENSMUSG00000021948,ENSMUSG00000024122,ENSMUSG00000026842,ENSMUSG00000027164,ENSMUSG00000028163,ENSMUSG00000030220,ENSMUSG00000030733,ENSMUSG00000031392,ENSMUSG00000034801,ENSMUSG00000039844,ENSMUSG00000039936,ENSMUSG00000053137,ENSMUSG00000058444,ENSMUSG00000063358,ENSMUSG00000068798,ENSMUSG00000024927,ENSMUSG00000030595,ENSMUSG00000036333,ENSMUSG00000053819,ENSMUSG00000059883
GO:BP	regulation of T cell differentiation	GO:0045580	FALSE	0.00794989	2.09964	178	2663	38	27205	ENSMUSG00000002413,ENSMUSG00000007880,ENSMUSG00000020919,ENSMUSG00000021457,ENSMUSG00000021686,ENSMUSG00000024238,ENSMUSG00000024610,ENSMUSG00000026395,ENSMUSG00000026842,ENSMUSG00000027347,ENSMUSG00000028042,ENSMUSG00000030748,ENSMUSG00000031101,ENSMUSG00000032187,ENSMUSG00000032688,ENSMUSG00000033767,ENSMUSG00000034801,ENSMUSG00000039217,ENSMUSG00000040506,ENSMUSG00000042323,ENSMUSG00000043505,ENSMUSG00000062593,ENSMUSG00000074141,ENSMUSG00000007817,ENSMUSG00000022191,ENSMUSG00000029204,ENSMUSG00000032815,ENSMUSG00000036712,ENSMUSG00000022508,ENSMUSG00000024778,ENSMUSG00000027985,ENSMUSG00000029053,ENSMUSG00000029603,ENSMUSG00000034023,ENSMUSG00000037992,ENSMUSG00000039264,ENSMUSG00000112023,ENSMUSG00000112148
GO:BP	stress granule assembly	GO:0034063	FALSE	0.00804221	2.09462	27	2663	12	27205	ENSMUSG00000020594,ENSMUSG00000032097,ENSMUSG00000032637,ENSMUSG00000040225,ENSMUSG00000047213,ENSMUSG00000050697,ENSMUSG00000066568,ENSMUSG00000068823,ENSMUSG00000071337,ENSMUSG00000018583,ENSMUSG00000042520,ENSMUSG00000045193
GO:BP	regulation of mitochondrial translation	GO:0070129	FALSE	0.00804221	2.09462	27	2663	12	27205	ENSMUSG00000022412,ENSMUSG00000028706,ENSMUSG00000039069,ENSMUSG00000041632,ENSMUSG00000050312,ENSMUSG00000051169,ENSMUSG00000061979,ENSMUSG00000079036,ENSMUSG00000019763,ENSMUSG00000021532,ENSMUSG00000024120,ENSMUSG00000025403
GO:BP	negative regulation of miRNA metabolic process	GO:2000629	FALSE	0.00804221	2.09462	27	2663	12	27205	ENSMUSG00000002250,ENSMUSG00000018501,ENSMUSG00000029478,ENSMUSG00000031902,ENSMUSG00000042167,ENSMUSG00000062593,ENSMUSG00000000823,ENSMUSG00000015605,ENSMUSG00000024927,ENSMUSG00000037992,ENSMUSG00000112023,ENSMUSG00000112148
GO:BP	positive regulation of leukocyte mediated immunity	GO:0002705	FALSE	0.00810158	2.09143	145	2663	33	27205	ENSMUSG00000002147,ENSMUSG00000002221,ENSMUSG00000005540,ENSMUSG00000015314,ENSMUSG00000020919,ENSMUSG00000022378,ENSMUSG00000025573,ENSMUSG00000026395,ENSMUSG00000027164,ENSMUSG00000027347,ENSMUSG00000028284,ENSMUSG00000031101,ENSMUSG00000032688,ENSMUSG00000039217,ENSMUSG00000040296,ENSMUSG00000042211,ENSMUSG00000043505,ENSMUSG00000043909,ENSMUSG00000059851,ENSMUSG00000016206,ENSMUSG00000017652,ENSMUSG00000041471,ENSMUSG00000045098,ENSMUSG00000020641,ENSMUSG00000024402,ENSMUSG00000026399,ENSMUSG00000026471,ENSMUSG00000029053,ENSMUSG00000029254,ENSMUSG00000039264,ENSMUSG00000057406,ENSMUSG00000060802,ENSMUSG00000061232
GO:BP	positive regulation of kinase activity	GO:0033674	FALSE	0.00811445	2.09074	442	2663	74	27205	ENSMUSG00000001729,ENSMUSG00000002058,ENSMUSG00000002365,ENSMUSG00000003068,ENSMUSG00000004936,ENSMUSG00000006699,ENSMUSG00000010538,ENSMUSG00000010936,ENSMUSG00000020189,ENSMUSG00000021022,ENSMUSG00000021365,ENSMUSG00000021457,ENSMUSG00000021948,ENSMUSG00000024122,ENSMUSG00000024163,ENSMUSG00000024170,ENSMUSG00000024610,ENSMUSG00000024948,ENSMUSG00000025583,ENSMUSG00000026024,ENSMUSG00000026395,ENSMUSG00000026556,ENSMUSG00000026782,ENSMUSG00000026842,ENSMUSG00000027164,ENSMUSG00000027347,ENSMUSG00000027540,ENSMUSG00000028086,ENSMUSG00000028284,ENSMUSG00000029471,ENSMUSG00000029616,ENSMUSG00000029687,ENSMUSG00000030774,ENSMUSG00000031392,ENSMUSG00000031928,ENSMUSG00000032312,ENSMUSG00000032688,ENSMUSG00000032855,ENSMUSG00000036273,ENSMUSG00000037062,ENSMUSG00000039217,ENSMUSG00000039952,ENSMUSG00000040479,ENSMUSG00000040506,ENSMUSG00000044827,ENSMUSG00000045328,ENSMUSG00000046879,ENSMUSG00000051149,ENSMUSG00000058444,ENSMUSG00000060216,ENSMUSG00000061288,ENSMUSG00000062232,ENSMUSG00000066406,ENSMUSG00000068798,ENSMUSG00000069631,ENSMUSG00000074272,ENSMUSG00000004264,ENSMUSG00000017652,ENSMUSG00000022070,ENSMUSG00000022607,ENSMUSG00000022770,ENSMUSG00000023944,ENSMUSG00000030724,ENSMUSG00000057113,ENSMUSG00000000184,ENSMUSG00000003948,ENSMUSG00000005583,ENSMUSG00000020063,ENSMUSG00000020689,ENSMUSG00000020886,ENSMUSG00000028613,ENSMUSG00000029053,ENSMUSG00000032740,ENSMUSG00000040390
KEGG	Th17 cell differentiation	KEGG:04659	FALSE	0.00824232	2.08395	105	1120	28	8947	ENSMUSG00000002147,ENSMUSG00000020366,ENSMUSG00000020919,ENSMUSG00000021109,ENSMUSG00000021816,ENSMUSG00000021936,ENSMUSG00000022952,ENSMUSG00000022965,ENSMUSG00000024515,ENSMUSG00000028163,ENSMUSG00000028530,ENSMUSG00000030745,ENSMUSG00000030748,ENSMUSG00000031805,ENSMUSG00000031902,ENSMUSG00000032175,ENSMUSG00000041538,ENSMUSG00000053137,ENSMUSG00000063358,ENSMUSG00000022092,ENSMUSG00000023944,ENSMUSG00000024927,ENSMUSG00000027544,ENSMUSG00000030595,ENSMUSG00000000791,ENSMUSG00000005465,ENSMUSG00000037992,ENSMUSG00000039656
GO:BP	mitotic DNA damage checkpoint signaling	GO:0044773	FALSE	0.00895491	2.04794	78	2663	22	27205	ENSMUSG00000017291,ENSMUSG00000017843,ENSMUSG00000022672,ENSMUSG00000022960,ENSMUSG00000024906,ENSMUSG00000025878,ENSMUSG00000027104,ENSMUSG00000029863,ENSMUSG00000031928,ENSMUSG00000032397,ENSMUSG00000035234,ENSMUSG00000040479,ENSMUSG00000045409,ENSMUSG00000060938,ENSMUSG00000061288,ENSMUSG00000017146,ENSMUSG00000032555,ENSMUSG00000046591,ENSMUSG00000020326,ENSMUSG00000033596,ENSMUSG00000034023,ENSMUSG00000034218
KEGG	Homologous recombination	KEGG:03440	FALSE	0.00919014	2.03668	41	1120	15	8947	ENSMUSG00000018841,ENSMUSG00000024854,ENSMUSG00000024906,ENSMUSG00000025878,ENSMUSG00000031928,ENSMUSG00000034329,ENSMUSG00000035234,ENSMUSG00000041238,ENSMUSG00000017146,ENSMUSG00000030166,ENSMUSG00000032555,ENSMUSG00000026196,ENSMUSG00000028702,ENSMUSG00000034218,ENSMUSG00000041147
GO:BP	negative regulation of protein-containing complex assembly	GO:0031333	FALSE	0.0092772	2.03258	159	2663	35	27205	ENSMUSG00000006304,ENSMUSG00000006699,ENSMUSG00000015149,ENSMUSG00000016534,ENSMUSG00000018293,ENSMUSG00000021948,ENSMUSG00000022378,ENSMUSG00000024236,ENSMUSG00000024404,ENSMUSG00000024576,ENSMUSG00000025026,ENSMUSG00000028059,ENSMUSG00000028284,ENSMUSG00000028832,ENSMUSG00000029106,ENSMUSG00000030763,ENSMUSG00000030921,ENSMUSG00000031161,ENSMUSG00000034292,ENSMUSG00000034616,ENSMUSG00000034867,ENSMUSG00000040483,ENSMUSG00000042099,ENSMUSG00000050106,ENSMUSG00000050357,ENSMUSG00000057367,ENSMUSG00000067851,ENSMUSG00000070372,ENSMUSG00000071064,ENSMUSG00000015766,ENSMUSG00000020717,ENSMUSG00000037926,ENSMUSG00000079184,ENSMUSG00000026797,ENSMUSG00000029053
GO:BP	regulation of miRNA metabolic process	GO:2000628	FALSE	0.00945586	2.0243	84	2663	23	27205	ENSMUSG00000002250,ENSMUSG00000007670,ENSMUSG00000018501,ENSMUSG00000021109,ENSMUSG00000022463,ENSMUSG00000024515,ENSMUSG00000028163,ENSMUSG00000029478,ENSMUSG00000031902,ENSMUSG00000032187,ENSMUSG00000042167,ENSMUSG00000042292,ENSMUSG00000060601,ENSMUSG00000062593,ENSMUSG00000000823,ENSMUSG00000015605,ENSMUSG00000021819,ENSMUSG00000022191,ENSMUSG00000024927,ENSMUSG00000021611,ENSMUSG00000037992,ENSMUSG00000112023,ENSMUSG00000112148
GO:BP	negative regulation of protein ubiquitination	GO:0031397	FALSE	0.00945586	2.0243	84	2663	23	27205	ENSMUSG00000001729,ENSMUSG00000019843,ENSMUSG00000020038,ENSMUSG00000021149,ENSMUSG00000021958,ENSMUSG00000025138,ENSMUSG00000026842,ENSMUSG00000026977,ENSMUSG00000029276,ENSMUSG00000029674,ENSMUSG00000029910,ENSMUSG00000030505,ENSMUSG00000031652,ENSMUSG00000032612,ENSMUSG00000038160,ENSMUSG00000049502,ENSMUSG00000060216,ENSMUSG00000063268,ENSMUSG00000079363,ENSMUSG00000040084,ENSMUSG00000067567,ENSMUSG00000023150,ENSMUSG00000026771
GO:BP	vesicle-mediated transport to the plasma membrane	GO:0098876	FALSE	0.00949454	2.02253	146	2663	33	27205	ENSMUSG00000001376,ENSMUSG00000020740,ENSMUSG00000022808,ENSMUSG00000024127,ENSMUSG00000024983,ENSMUSG00000025240,ENSMUSG00000026577,ENSMUSG00000026878,ENSMUSG00000026924,ENSMUSG00000026927,ENSMUSG00000027247,ENSMUSG00000027291,ENSMUSG00000027522,ENSMUSG00000029462,ENSMUSG00000031153,ENSMUSG00000031889,ENSMUSG00000032312,ENSMUSG00000033335,ENSMUSG00000034867,ENSMUSG00000035392,ENSMUSG00000037646,ENSMUSG00000038671,ENSMUSG00000038708,ENSMUSG00000039840,ENSMUSG00000061244,ENSMUSG00000074582,ENSMUSG00000002668,ENSMUSG00000009894,ENSMUSG00000036943,ENSMUSG00000037270,ENSMUSG00000017288,ENSMUSG00000028552,ENSMUSG00000029763
GO:BP	regulation of plasma membrane bounded cell projection assembly	GO:0120032	FALSE	0.00986356	2.00597	207	2663	42	27205	ENSMUSG00000005871,ENSMUSG00000006304,ENSMUSG00000006699,ENSMUSG00000018293,ENSMUSG00000021948,ENSMUSG00000022089,ENSMUSG00000022663,ENSMUSG00000026782,ENSMUSG00000026927,ENSMUSG00000028256,ENSMUSG00000029104,ENSMUSG00000029725,ENSMUSG00000030447,ENSMUSG00000032479,ENSMUSG00000033335,ENSMUSG00000033862,ENSMUSG00000033940,ENSMUSG00000035863,ENSMUSG00000036006,ENSMUSG00000036403,ENSMUSG00000036777,ENSMUSG00000038126,ENSMUSG00000038160,ENSMUSG00000039671,ENSMUSG00000040040,ENSMUSG00000046985,ENSMUSG00000050357,ENSMUSG00000002031,ENSMUSG00000015605,ENSMUSG00000015766,ENSMUSG00000026504,ENSMUSG00000032812,ENSMUSG00000036712,ENSMUSG00000048799,ENSMUSG00000011832,ENSMUSG00000022604,ENSMUSG00000029254,ENSMUSG00000031093,ENSMUSG00000032740,ENSMUSG00000059439,ENSMUSG00000090100,ENSMUSG00000096054
GO:BP	viral genome replication	GO:0019079	FALSE	0.0100124	1.99946	127	2663	30	27205	ENSMUSG00000002845,ENSMUSG00000004591,ENSMUSG00000009585,ENSMUSG00000024091,ENSMUSG00000027951,ENSMUSG00000031601,ENSMUSG00000031652,ENSMUSG00000032690,ENSMUSG00000032712,ENSMUSG00000033628,ENSMUSG00000034543,ENSMUSG00000037742,ENSMUSG00000038160,ENSMUSG00000038884,ENSMUSG00000040651,ENSMUSG00000047554,ENSMUSG00000047767,ENSMUSG00000056851,ENSMUSG00000073491,ENSMUSG00000090272,ENSMUSG00000034653,ENSMUSG00000037331,ENSMUSG00000039236,ENSMUSG00000079184,ENSMUSG00000005102,ENSMUSG00000020641,ENSMUSG00000029561,ENSMUSG00000032661,ENSMUSG00000041827,ENSMUSG00000043263
GO:BP	cytokinesis	GO:0000910	FALSE	0.0101768	1.99239	173	2663	37	27205	ENSMUSG00000002058,ENSMUSG00000002365,ENSMUSG00000004591,ENSMUSG00000005871,ENSMUSG00000006699,ENSMUSG00000020792,ENSMUSG00000021375,ENSMUSG00000022089,ENSMUSG00000024073,ENSMUSG00000024236,ENSMUSG00000026761,ENSMUSG00000026927,ENSMUSG00000026991,ENSMUSG00000028832,ENSMUSG00000029177,ENSMUSG00000031729,ENSMUSG00000032633,ENSMUSG00000033628,ENSMUSG00000035354,ENSMUSG00000036777,ENSMUSG00000037062,ENSMUSG00000037725,ENSMUSG00000044791,ENSMUSG00000050379,ENSMUSG00000053119,ENSMUSG00000056763,ENSMUSG00000061244,ENSMUSG00000066440,ENSMUSG00000116048,ENSMUSG00000061136,ENSMUSG00000068580,ENSMUSG00000020527,ENSMUSG00000024533,ENSMUSG00000024989,ENSMUSG00000029516,ENSMUSG00000029763,ENSMUSG00000041147
GO:CC	euchromatin	GO:0000791	FALSE	0.0104329	1.98159	70	2653	19	27262	ENSMUSG00000001280,ENSMUSG00000006476,ENSMUSG00000006932,ENSMUSG00000014767,ENSMUSG00000017264,ENSMUSG00000020167,ENSMUSG00000021109,ENSMUSG00000025958,ENSMUSG00000029833,ENSMUSG00000032187,ENSMUSG00000032235,ENSMUSG00000034269,ENSMUSG00000079036,ENSMUSG00000018921,ENSMUSG00000029004,ENSMUSG00000033991,ENSMUSG00000020063,ENSMUSG00000058392,ENSMUSG00000059439
GO:BP	regulation of DNA replication	GO:0006275	FALSE	0.0110812	1.95541	134	2663	31	27205	ENSMUSG00000002870,ENSMUSG00000006699,ENSMUSG00000019214,ENSMUSG00000020718,ENSMUSG00000021149,ENSMUSG00000021936,ENSMUSG00000025764,ENSMUSG00000026309,ENSMUSG00000028455,ENSMUSG00000028863,ENSMUSG00000029012,ENSMUSG00000030779,ENSMUSG00000031229,ENSMUSG00000031715,ENSMUSG00000032397,ENSMUSG00000032409,ENSMUSG00000034154,ENSMUSG00000035021,ENSMUSG00000036875,ENSMUSG00000039205,ENSMUSG00000040044,ENSMUSG00000040433,ENSMUSG00000042185,ENSMUSG00000046691,ENSMUSG00000055204,ENSMUSG00000055660,ENSMUSG00000020898,ENSMUSG00000029283,ENSMUSG00000046591,ENSMUSG00000057113,ENSMUSG00000032740
KEGG	Phosphatidylinositol signaling system	KEGG:04070	FALSE	0.0112585	1.94852	96	1120	26	8947	ENSMUSG00000000276,ENSMUSG00000001173,ENSMUSG00000004815,ENSMUSG00000015214,ENSMUSG00000022973,ENSMUSG00000025240,ENSMUSG00000025949,ENSMUSG00000026113,ENSMUSG00000026737,ENSMUSG00000030269,ENSMUSG00000030660,ENSMUSG00000031918,ENSMUSG00000033526,ENSMUSG00000033628,ENSMUSG00000034354,ENSMUSG00000038861,ENSMUSG00000039936,ENSMUSG00000040479,ENSMUSG00000040648,ENSMUSG00000052889,ENSMUSG00000058793,ENSMUSG00000025357,ENSMUSG00000030102,ENSMUSG00000037940,ENSMUSG00000040061,ENSMUSG00000042644
GO:BP	regulation of response to cytokine stimulus	GO:0060759	FALSE	0.0118389	1.92669	154	2663	34	27205	ENSMUSG00000001034,ENSMUSG00000018160,ENSMUSG00000020745,ENSMUSG00000021109,ENSMUSG00000021408,ENSMUSG00000021457,ENSMUSG00000022552,ENSMUSG00000024610,ENSMUSG00000025340,ENSMUSG00000025860,ENSMUSG00000026395,ENSMUSG00000027639,ENSMUSG00000027951,ENSMUSG00000031392,ENSMUSG00000031601,ENSMUSG00000034889,ENSMUSG00000040296,ENSMUSG00000046034,ENSMUSG00000046879,ENSMUSG00000047213,ENSMUSG00000047798,ENSMUSG00000058444,ENSMUSG00000066568,ENSMUSG00000071203,ENSMUSG00000074151,ENSMUSG00000074643,ENSMUSG00000025498,ENSMUSG00000028581,ENSMUSG00000036712,ENSMUSG00000078945,ENSMUSG00000027514,ENSMUSG00000029254,ENSMUSG00000032661,ENSMUSG00000033538
GO:BP	B cell activation involved in immune response	GO:0002312	FALSE	0.0120418	1.91931	97	2663	25	27205	ENSMUSG00000000732,ENSMUSG00000002147,ENSMUSG00000002221,ENSMUSG00000013846,ENSMUSG00000025573,ENSMUSG00000026395,ENSMUSG00000026842,ENSMUSG00000029629,ENSMUSG00000040899,ENSMUSG00000041515,ENSMUSG00000042208,ENSMUSG00000043909,ENSMUSG00000051212,ENSMUSG00000059851,ENSMUSG00000062593,ENSMUSG00000017652,ENSMUSG00000030724,ENSMUSG00000041471,ENSMUSG00000045098,ENSMUSG00000005465,ENSMUSG00000022508,ENSMUSG00000029570,ENSMUSG00000031093,ENSMUSG00000057406,ENSMUSG00000112148
GO:BP	negative regulation of mRNA catabolic process	GO:1902373	FALSE	0.0121584	1.91513	68	2663	20	27205	ENSMUSG00000006019,ENSMUSG00000019842,ENSMUSG00000020454,ENSMUSG00000020576,ENSMUSG00000033499,ENSMUSG00000035139,ENSMUSG00000038398,ENSMUSG00000039630,ENSMUSG00000040028,ENSMUSG00000043962,ENSMUSG00000068823,ENSMUSG00000020680,ENSMUSG00000022283,ENSMUSG00000032423,ENSMUSG00000037331,ENSMUSG00000040613,ENSMUSG00000041459,ENSMUSG00000060373,ENSMUSG00000045193,ENSMUSG00000054065
GO:BP	regulation of supramolecular fiber organization	GO:1902903	FALSE	0.0124606	1.90446	393	2663	67	27205	ENSMUSG00000002365,ENSMUSG00000002413,ENSMUSG00000004568,ENSMUSG00000005871,ENSMUSG00000006304,ENSMUSG00000006699,ENSMUSG00000015711,ENSMUSG00000017291,ENSMUSG00000017774,ENSMUSG00000018293,ENSMUSG00000020120,ENSMUSG00000020340,ENSMUSG00000020476,ENSMUSG00000020580,ENSMUSG00000020589,ENSMUSG00000021738,ENSMUSG00000021936,ENSMUSG00000021948,ENSMUSG00000022378,ENSMUSG00000024142,ENSMUSG00000024236,ENSMUSG00000024381,ENSMUSG00000024515,ENSMUSG00000025026,ENSMUSG00000026782,ENSMUSG00000026842,ENSMUSG00000028059,ENSMUSG00000028832,ENSMUSG00000029020,ENSMUSG00000029106,ENSMUSG00000029674,ENSMUSG00000030447,ENSMUSG00000030691,ENSMUSG00000030707,ENSMUSG00000030774,ENSMUSG00000031161,ENSMUSG00000033940,ENSMUSG00000034560,ENSMUSG00000034616,ENSMUSG00000034974,ENSMUSG00000035614,ENSMUSG00000037725,ENSMUSG00000042099,ENSMUSG00000050357,ENSMUSG00000055447,ENSMUSG00000055717,ENSMUSG00000062014,ENSMUSG00000066406,ENSMUSG00000067851,ENSMUSG00000070372,ENSMUSG00000074513,ENSMUSG00000005103,ENSMUSG00000015766,ENSMUSG00000020717,ENSMUSG00000022770,ENSMUSG00000024104,ENSMUSG00000032812,ENSMUSG00000037926,ENSMUSG00000063810,ENSMUSG00000079184,ENSMUSG00000005583,ENSMUSG00000029516,ENSMUSG00000032740,ENSMUSG00000039031,ENSMUSG00000040407,ENSMUSG00000079334,ENSMUSG00000090100
GO:CC	SCF ubiquitin ligase complex	GO:0019005	FALSE	0.0125615	1.90096	65	2653	18	27262	ENSMUSG00000001366,ENSMUSG00000015095,ENSMUSG00000022124,ENSMUSG00000023965,ENSMUSG00000024231,ENSMUSG00000025217,ENSMUSG00000028086,ENSMUSG00000029686,ENSMUSG00000030811,ENSMUSG00000035329,ENSMUSG00000040410,ENSMUSG00000041679,ENSMUSG00000042305,ENSMUSG00000044966,ENSMUSG00000057229,ENSMUSG00000033313,ENSMUSG00000020883,ENSMUSG00000068250
GO:BP	regulation of microtubule-based process	GO:0032886	FALSE	0.0126659	1.89736	266	2663	50	27205	ENSMUSG00000003068,ENSMUSG00000005871,ENSMUSG00000015095,ENSMUSG00000015711,ENSMUSG00000017291,ENSMUSG00000017686,ENSMUSG00000020580,ENSMUSG00000020745,ENSMUSG00000021738,ENSMUSG00000021936,ENSMUSG00000024426,ENSMUSG00000024542,ENSMUSG00000026842,ENSMUSG00000027115,ENSMUSG00000027883,ENSMUSG00000028059,ENSMUSG00000028832,ENSMUSG00000029068,ENSMUSG00000029725,ENSMUSG00000030774,ENSMUSG00000031161,ENSMUSG00000032855,ENSMUSG00000034252,ENSMUSG00000034292,ENSMUSG00000035614,ENSMUSG00000036006,ENSMUSG00000037020,ENSMUSG00000037725,ENSMUSG00000039630,ENSMUSG00000039842,ENSMUSG00000040102,ENSMUSG00000040899,ENSMUSG00000046111,ENSMUSG00000050697,ENSMUSG00000053119,ENSMUSG00000055717,ENSMUSG00000001774,ENSMUSG00000022070,ENSMUSG00000036712,ENSMUSG00000037458,ENSMUSG00000048799,ENSMUSG00000057113,ENSMUSG00000063810,ENSMUSG00000018395,ENSMUSG00000020063,ENSMUSG00000022604,ENSMUSG00000034848,ENSMUSG00000036768,ENSMUSG00000040407,ENSMUSG00000090100
GO:BP	protein exit from endoplasmic reticulum	GO:0032527	FALSE	0.0132101	1.87909	42	2663	15	27205	ENSMUSG00000018442,ENSMUSG00000019188,ENSMUSG00000024807,ENSMUSG00000025873,ENSMUSG00000026924,ENSMUSG00000028277,ENSMUSG00000041765,ENSMUSG00000045302,ENSMUSG00000068328,ENSMUSG00000020048,ENSMUSG00000020311,ENSMUSG00000040462,ENSMUSG00000009092,ENSMUSG00000020386,ENSMUSG00000068040
GO:BP	cellular response to insulin stimulus	GO:0032869	FALSE	0.0138824	1.85754	238	2663	46	27205	ENSMUSG00000001280,ENSMUSG00000001729,ENSMUSG00000003721,ENSMUSG00000004056,ENSMUSG00000004936,ENSMUSG00000005871,ENSMUSG00000005886,ENSMUSG00000017774,ENSMUSG00000019699,ENSMUSG00000020189,ENSMUSG00000020647,ENSMUSG00000021948,ENSMUSG00000022111,ENSMUSG00000022672,ENSMUSG00000024052,ENSMUSG00000024122,ENSMUSG00000026270,ENSMUSG00000026737,ENSMUSG00000027423,ENSMUSG00000027540,ENSMUSG00000028042,ENSMUSG00000029020,ENSMUSG00000030279,ENSMUSG00000030447,ENSMUSG00000032294,ENSMUSG00000034801,ENSMUSG00000038084,ENSMUSG00000038485,ENSMUSG00000039782,ENSMUSG00000040760,ENSMUSG00000041836,ENSMUSG00000050697,ENSMUSG00000052889,ENSMUSG00000063358,ENSMUSG00000074272,ENSMUSG00000004698,ENSMUSG00000020516,ENSMUSG00000022094,ENSMUSG00000024927,ENSMUSG00000032253,ENSMUSG00000034593,ENSMUSG00000051391,ENSMUSG00000020063,ENSMUSG00000024891,ENSMUSG00000029053,ENSMUSG00000038967
GO:BP	cellular response to extracellular stimulus	GO:0031668	FALSE	0.0141875	1.8481	289	2663	53	27205	ENSMUSG00000001280,ENSMUSG00000016534,ENSMUSG00000018160,ENSMUSG00000018774,ENSMUSG00000020647,ENSMUSG00000021936,ENSMUSG00000022463,ENSMUSG00000022789,ENSMUSG00000023990,ENSMUSG00000024042,ENSMUSG00000024142,ENSMUSG00000024843,ENSMUSG00000025583,ENSMUSG00000026395,ENSMUSG00000027104,ENSMUSG00000029833,ENSMUSG00000031583,ENSMUSG00000032040,ENSMUSG00000032309,ENSMUSG00000032633,ENSMUSG00000033628,ENSMUSG00000034329,ENSMUSG00000034354,ENSMUSG00000036273,ENSMUSG00000036639,ENSMUSG00000036932,ENSMUSG00000037062,ENSMUSG00000037369,ENSMUSG00000037426,ENSMUSG00000038160,ENSMUSG00000038205,ENSMUSG00000038604,ENSMUSG00000038696,ENSMUSG00000040506,ENSMUSG00000045983,ENSMUSG00000050697,ENSMUSG00000051149,ENSMUSG00000056917,ENSMUSG00000058239,ENSMUSG00000063358,ENSMUSG00000068663,ENSMUSG00000073491,ENSMUSG00000090272,ENSMUSG00000015605,ENSMUSG00000042447,ENSMUSG00000005102,ENSMUSG00000015165,ENSMUSG00000020063,ENSMUSG00000024778,ENSMUSG00000038967,ENSMUSG00000039382,ENSMUSG00000039656,ENSMUSG00000043263
GO:BP	regulation of cell projection assembly	GO:0060491	FALSE	0.0144068	1.84143	210	2663	42	27205	ENSMUSG00000005871,ENSMUSG00000006304,ENSMUSG00000006699,ENSMUSG00000018293,ENSMUSG00000021948,ENSMUSG00000022089,ENSMUSG00000022663,ENSMUSG00000026782,ENSMUSG00000026927,ENSMUSG00000028256,ENSMUSG00000029104,ENSMUSG00000029725,ENSMUSG00000030447,ENSMUSG00000032479,ENSMUSG00000033335,ENSMUSG00000033862,ENSMUSG00000033940,ENSMUSG00000035863,ENSMUSG00000036006,ENSMUSG00000036403,ENSMUSG00000036777,ENSMUSG00000038126,ENSMUSG00000038160,ENSMUSG00000039671,ENSMUSG00000040040,ENSMUSG00000046985,ENSMUSG00000050357,ENSMUSG00000002031,ENSMUSG00000015605,ENSMUSG00000015766,ENSMUSG00000026504,ENSMUSG00000032812,ENSMUSG00000036712,ENSMUSG00000048799,ENSMUSG00000011832,ENSMUSG00000022604,ENSMUSG00000029254,ENSMUSG00000031093,ENSMUSG00000032740,ENSMUSG00000059439,ENSMUSG00000090100,ENSMUSG00000096054
GO:BP	establishment of cell polarity	GO:0030010	TRUE	0.0144389	1.84046	162	2663	35	27205	ENSMUSG00000001750,ENSMUSG00000003068,ENSMUSG00000006699,ENSMUSG00000017132,ENSMUSG00000019842,ENSMUSG00000020745,ENSMUSG00000020776,ENSMUSG00000020782,ENSMUSG00000022378,ENSMUSG00000026556,ENSMUSG00000026842,ENSMUSG00000027883,ENSMUSG00000028059,ENSMUSG00000029104,ENSMUSG00000029177,ENSMUSG00000029291,ENSMUSG00000029910,ENSMUSG00000030583,ENSMUSG00000032479,ENSMUSG00000032845,ENSMUSG00000032855,ENSMUSG00000036006,ENSMUSG00000039842,ENSMUSG00000052085,ENSMUSG00000052609,ENSMUSG00000060681,ENSMUSG00000061859,ENSMUSG00000067851,ENSMUSG00000023944,ENSMUSG00000026504,ENSMUSG00000029053,ENSMUSG00000029763,ENSMUSG00000052062,ENSMUSG00000059439,ENSMUSG00000069910
KEGG	T cell receptor signaling pathway	KEGG:04660	FALSE	0.0152106	1.81785	103	1120	27	8947	ENSMUSG00000001729,ENSMUSG00000004056,ENSMUSG00000004936,ENSMUSG00000006699,ENSMUSG00000019699,ENSMUSG00000019843,ENSMUSG00000020366,ENSMUSG00000021816,ENSMUSG00000021936,ENSMUSG00000024122,ENSMUSG00000026395,ENSMUSG00000027347,ENSMUSG00000028163,ENSMUSG00000028284,ENSMUSG00000029217,ENSMUSG00000030774,ENSMUSG00000031902,ENSMUSG00000032688,ENSMUSG00000034801,ENSMUSG00000039936,ENSMUSG00000053137,ENSMUSG00000063358,ENSMUSG00000022092,ENSMUSG00000022770,ENSMUSG00000024927,ENSMUSG00000027544,ENSMUSG00000030595
KEGG	Protein processing in endoplasmic reticulum	KEGG:04141	FALSE	0.015413	1.81211	171	1120	39	8947	ENSMUSG00000000826,ENSMUSG00000002014,ENSMUSG00000008604,ENSMUSG00000018442,ENSMUSG00000020088,ENSMUSG00000020366,ENSMUSG00000020634,ENSMUSG00000021936,ENSMUSG00000024357,ENSMUSG00000024807,ENSMUSG00000025816,ENSMUSG00000025823,ENSMUSG00000025935,ENSMUSG00000026203,ENSMUSG00000026353,ENSMUSG00000028277,ENSMUSG00000028426,ENSMUSG00000029616,ENSMUSG00000029686,ENSMUSG00000030082,ENSMUSG00000031835,ENSMUSG00000032115,ENSMUSG00000035325,ENSMUSG00000036391,ENSMUSG00000037470,ENSMUSG00000043019,ENSMUSG00000045302,ENSMUSG00000057069,ENSMUSG00000078578,ENSMUSG00000078974,ENSMUSG00000091896,ENSMUSG00000020048,ENSMUSG00000020311,ENSMUSG00000020571,ENSMUSG00000023944,ENSMUSG00000040462,ENSMUSG00000005102,ENSMUSG00000009092,ENSMUSG00000020386
GO:BP	response to type I interferon	GO:0034340	FALSE	0.0155549	1.80813	69	2663	20	27205	ENSMUSG00000022971,ENSMUSG00000026222,ENSMUSG00000027639,ENSMUSG00000027951,ENSMUSG00000028530,ENSMUSG00000031392,ENSMUSG00000031601,ENSMUSG00000032175,ENSMUSG00000032690,ENSMUSG00000034889,ENSMUSG00000038884,ENSMUSG00000044791,ENSMUSG00000047213,ENSMUSG00000066568,ENSMUSG00000074151,ENSMUSG00000093701,ENSMUSG00000025403,ENSMUSG00000025498,ENSMUSG00000027514,ENSMUSG00000032661
GO:CC	Golgi medial cisterna	GO:0005797	FALSE	0.0156544	1.80536	24	2653	10	27262	ENSMUSG00000010392,ENSMUSG00000013846,ENSMUSG00000014959,ENSMUSG00000022885,ENSMUSG00000031684,ENSMUSG00000021192,ENSMUSG00000032182,ENSMUSG00000060550,ENSMUSG00000061232,ENSMUSG00000073409
GO:CC	endoplasmic reticulum protein-containing complex	GO:0140534	FALSE	0.0156716	1.80489	136	2653	29	27262	ENSMUSG00000002014,ENSMUSG00000003721,ENSMUSG00000018442,ENSMUSG00000019188,ENSMUSG00000020576,ENSMUSG00000021917,ENSMUSG00000022463,ENSMUSG00000024807,ENSMUSG00000025728,ENSMUSG00000025816,ENSMUSG00000025873,ENSMUSG00000027198,ENSMUSG00000030082,ENSMUSG00000031232,ENSMUSG00000032115,ENSMUSG00000037321,ENSMUSG00000048497,ENSMUSG00000068328,ENSMUSG00000069237,ENSMUSG00000078974,ENSMUSG00000020048,ENSMUSG00000024308,ENSMUSG00000031381,ENSMUSG00000009092,ENSMUSG00000017721,ENSMUSG00000060550,ENSMUSG00000060802,ENSMUSG00000061232,ENSMUSG00000073409
GO:BP	regulation of TOR signaling	GO:0032006	FALSE	0.0166753	1.77793	111	2663	27	27205	ENSMUSG00000001127,ENSMUSG00000001366,ENSMUSG00000003068,ENSMUSG00000004815,ENSMUSG00000019699,ENSMUSG00000021109,ENSMUSG00000021306,ENSMUSG00000024142,ENSMUSG00000024170,ENSMUSG00000024454,ENSMUSG00000024958,ENSMUSG00000025583,ENSMUSG00000027272,ENSMUSG00000027650,ENSMUSG00000028030,ENSMUSG00000029454,ENSMUSG00000031010,ENSMUSG00000032633,ENSMUSG00000037426,ENSMUSG00000050697,ENSMUSG00000068663,ENSMUSG00000091512,ENSMUSG00000105340,ENSMUSG00000041718,ENSMUSG00000042447,ENSMUSG00000020063,ENSMUSG00000034218
KEGG	Lysine degradation	KEGG:00310	FALSE	0.0170466	1.76836	62	1120	19	8947	ENSMUSG00000002028,ENSMUSG00000004789,ENSMUSG00000004846,ENSMUSG00000015697,ENSMUSG00000021488,ENSMUSG00000025745,ENSMUSG00000026603,ENSMUSG00000027984,ENSMUSG00000028053,ENSMUSG00000029687,ENSMUSG00000038056,ENSMUSG00000044791,ENSMUSG00000048154,ENSMUSG00000051977,ENSMUSG00000059851,ENSMUSG00000029004,ENSMUSG00000045098,ENSMUSG00000054823,ENSMUSG00000057406
GO:BP	negative regulation of viral process	GO:0048525	FALSE	0.0173418	1.76091	105	2663	26	27205	ENSMUSG00000009585,ENSMUSG00000009741,ENSMUSG00000022504,ENSMUSG00000022587,ENSMUSG00000024457,ENSMUSG00000024610,ENSMUSG00000026222,ENSMUSG00000030921,ENSMUSG00000031652,ENSMUSG00000031928,ENSMUSG00000032690,ENSMUSG00000032712,ENSMUSG00000034543,ENSMUSG00000038884,ENSMUSG00000040651,ENSMUSG00000057596,ENSMUSG00000066258,ENSMUSG00000073491,ENSMUSG00000090272,ENSMUSG00000039236,ENSMUSG00000079184,ENSMUSG00000020641,ENSMUSG00000029561,ENSMUSG00000032661,ENSMUSG00000041827,ENSMUSG00000043263
GO:BP	cellular response to peptide hormone stimulus	GO:0071375	FALSE	0.017741	1.75102	336	2663	59	27205	ENSMUSG00000001280,ENSMUSG00000001729,ENSMUSG00000002147,ENSMUSG00000003721,ENSMUSG00000004056,ENSMUSG00000004936,ENSMUSG00000005871,ENSMUSG00000005886,ENSMUSG00000006932,ENSMUSG00000017774,ENSMUSG00000019699,ENSMUSG00000020189,ENSMUSG00000020647,ENSMUSG00000020919,ENSMUSG00000021948,ENSMUSG00000022111,ENSMUSG00000022391,ENSMUSG00000022672,ENSMUSG00000024052,ENSMUSG00000024122,ENSMUSG00000026270,ENSMUSG00000026737,ENSMUSG00000027423,ENSMUSG00000027540,ENSMUSG00000028042,ENSMUSG00000028163,ENSMUSG00000029020,ENSMUSG00000030279,ENSMUSG00000030447,ENSMUSG00000032175,ENSMUSG00000032294,ENSMUSG00000032312,ENSMUSG00000034329,ENSMUSG00000034748,ENSMUSG00000034801,ENSMUSG00000038084,ENSMUSG00000038485,ENSMUSG00000039217,ENSMUSG00000039782,ENSMUSG00000040760,ENSMUSG00000041836,ENSMUSG00000050697,ENSMUSG00000052889,ENSMUSG00000063358,ENSMUSG00000074272,ENSMUSG00000004698,ENSMUSG00000020516,ENSMUSG00000022094,ENSMUSG00000022607,ENSMUSG00000024927,ENSMUSG00000032253,ENSMUSG00000034593,ENSMUSG00000036792,ENSMUSG00000051391,ENSMUSG00000020063,ENSMUSG00000020689,ENSMUSG00000024891,ENSMUSG00000029053,ENSMUSG00000038967
GO:BP	alpha-beta T cell activation	GO:0046631	FALSE	0.0177448	1.75093	177	2663	37	27205	ENSMUSG00000001750,ENSMUSG00000002028,ENSMUSG00000002147,ENSMUSG00000002413,ENSMUSG00000015314,ENSMUSG00000021457,ENSMUSG00000021686,ENSMUSG00000026395,ENSMUSG00000026842,ENSMUSG00000027104,ENSMUSG00000027598,ENSMUSG00000028042,ENSMUSG00000028455,ENSMUSG00000030067,ENSMUSG00000030748,ENSMUSG00000031101,ENSMUSG00000032175,ENSMUSG00000032688,ENSMUSG00000039217,ENSMUSG00000042333,ENSMUSG00000043505,ENSMUSG00000051212,ENSMUSG00000052142,ENSMUSG00000062593,ENSMUSG00000016206,ENSMUSG00000051506,ENSMUSG00000000791,ENSMUSG00000020641,ENSMUSG00000022508,ENSMUSG00000024098,ENSMUSG00000026399,ENSMUSG00000027985,ENSMUSG00000029053,ENSMUSG00000037992,ENSMUSG00000039264,ENSMUSG00000112023,ENSMUSG00000112148
GO:BP	negative regulation of intrinsic apoptotic signaling pathway	GO:2001243	FALSE	0.0178235	1.74901	99	2663	25	27205	ENSMUSG00000001034,ENSMUSG00000001729,ENSMUSG00000002342,ENSMUSG00000004936,ENSMUSG00000005087,ENSMUSG00000021109,ENSMUSG00000023010,ENSMUSG00000024610,ENSMUSG00000024807,ENSMUSG00000026977,ENSMUSG00000027540,ENSMUSG00000028466,ENSMUSG00000031311,ENSMUSG00000032115,ENSMUSG00000032534,ENSMUSG00000033918,ENSMUSG00000036273,ENSMUSG00000037062,ENSMUSG00000037369,ENSMUSG00000038084,ENSMUSG00000054387,ENSMUSG00000038525,ENSMUSG00000020063,ENSMUSG00000023150,ENSMUSG00000025001
GO:BP	negative regulation of G2/M transition of mitotic cell cycle	GO:0010972	FALSE	0.0179315	1.74638	64	2663	19	27205	ENSMUSG00000017291,ENSMUSG00000021958,ENSMUSG00000022960,ENSMUSG00000025374,ENSMUSG00000025878,ENSMUSG00000029022,ENSMUSG00000031928,ENSMUSG00000035234,ENSMUSG00000038544,ENSMUSG00000041238,ENSMUSG00000045409,ENSMUSG00000061288,ENSMUSG00000017146,ENSMUSG00000032555,ENSMUSG00000046591,ENSMUSG00000068580,ENSMUSG00000020326,ENSMUSG00000026196,ENSMUSG00000034218
KEGG	Glucagon signaling pathway	KEGG:04922	FALSE	0.0181437	1.74127	104	1120	27	8947	ENSMUSG00000001729,ENSMUSG00000004056,ENSMUSG00000019699,ENSMUSG00000021816,ENSMUSG00000024042,ENSMUSG00000024639,ENSMUSG00000025958,ENSMUSG00000027104,ENSMUSG00000027523,ENSMUSG00000027936,ENSMUSG00000028466,ENSMUSG00000030815,ENSMUSG00000031295,ENSMUSG00000032294,ENSMUSG00000034055,ENSMUSG00000036879,ENSMUSG00000037112,ENSMUSG00000038205,ENSMUSG00000050697,ENSMUSG00000020532,ENSMUSG00000022092,ENSMUSG00000030102,ENSMUSG00000053819,ENSMUSG00000020063,ENSMUSG00000022521,ENSMUSG00000040061,ENSMUSG00000042644
GO:BP	centriole replication	GO:0007099	FALSE	0.0184557	1.73387	43	2663	15	27205	ENSMUSG00000023066,ENSMUSG00000024542,ENSMUSG00000029725,ENSMUSG00000032534,ENSMUSG00000036403,ENSMUSG00000037020,ENSMUSG00000038215,ENSMUSG00000045031,ENSMUSG00000046111,ENSMUSG00000047248,ENSMUSG00000068394,ENSMUSG00000048799,ENSMUSG00000057113,ENSMUSG00000063810,ENSMUSG00000021572
GO:CC	nuclear replication fork	GO:0043596	FALSE	0.018721	1.72767	39	2653	13	27262	ENSMUSG00000024854,ENSMUSG00000024906,ENSMUSG00000029920,ENSMUSG00000031715,ENSMUSG00000032397,ENSMUSG00000039354,ENSMUSG00000059323,ENSMUSG00000005687,ENSMUSG00000032185,ENSMUSG00000041164,ENSMUSG00000045751,ENSMUSG00000057469,ENSMUSG00000002748
KEGG	Human immunodeficiency virus 1 infection	KEGG:05170	FALSE	0.0193335	1.71369	233	1120	49	8947	ENSMUSG00000001729,ENSMUSG00000004056,ENSMUSG00000004936,ENSMUSG00000009090,ENSMUSG00000009585,ENSMUSG00000019699,ENSMUSG00000020366,ENSMUSG00000021408,ENSMUSG00000021816,ENSMUSG00000021936,ENSMUSG00000024639,ENSMUSG00000025217,ENSMUSG00000026029,ENSMUSG00000027164,ENSMUSG00000027639,ENSMUSG00000028163,ENSMUSG00000028284,ENSMUSG00000029674,ENSMUSG00000029686,ENSMUSG00000030774,ENSMUSG00000031095,ENSMUSG00000031392,ENSMUSG00000031902,ENSMUSG00000032409,ENSMUSG00000037321,ENSMUSG00000039936,ENSMUSG00000040701,ENSMUSG00000052889,ENSMUSG00000053137,ENSMUSG00000053835,ENSMUSG00000054702,ENSMUSG00000057596,ENSMUSG00000063358,ENSMUSG00000016206,ENSMUSG00000020516,ENSMUSG00000022092,ENSMUSG00000022607,ENSMUSG00000024308,ENSMUSG00000024927,ENSMUSG00000027544,ENSMUSG00000030102,ENSMUSG00000024778,ENSMUSG00000034218,ENSMUSG00000042644,ENSMUSG00000059883,ENSMUSG00000060550,ENSMUSG00000060802,ENSMUSG00000061232,ENSMUSG00000073409
GO:BP	regulation of DNA recombination	GO:0000018	FALSE	0.0194717	1.7106	131	2663	30	27205	ENSMUSG00000002147,ENSMUSG00000002221,ENSMUSG00000003778,ENSMUSG00000008604,ENSMUSG00000020752,ENSMUSG00000024240,ENSMUSG00000026395,ENSMUSG00000028863,ENSMUSG00000029505,ENSMUSG00000029920,ENSMUSG00000030254,ENSMUSG00000034748,ENSMUSG00000035266,ENSMUSG00000041238,ENSMUSG00000043909,ENSMUSG00000043929,ENSMUSG00000044791,ENSMUSG00000051977,ENSMUSG00000059474,ENSMUSG00000059851,ENSMUSG00000017652,ENSMUSG00000024174,ENSMUSG00000025134,ENSMUSG00000034206,ENSMUSG00000038685,ENSMUSG00000041471,ENSMUSG00000045098,ENSMUSG00000005465,ENSMUSG00000022508,ENSMUSG00000057406
GO:BP	regulation of DNA biosynthetic process	GO:2000278	FALSE	0.0194717	1.7106	131	2663	30	27205	ENSMUSG00000002963,ENSMUSG00000004980,ENSMUSG00000006932,ENSMUSG00000007589,ENSMUSG00000017264,ENSMUSG00000019214,ENSMUSG00000019876,ENSMUSG00000020718,ENSMUSG00000021958,ENSMUSG00000024190,ENSMUSG00000025764,ENSMUSG00000026393,ENSMUSG00000028863,ENSMUSG00000029454,ENSMUSG00000030733,ENSMUSG00000038000,ENSMUSG00000039630,ENSMUSG00000046691,ENSMUSG00000060216,ENSMUSG00000063358,ENSMUSG00000020898,ENSMUSG00000023944,ENSMUSG00000024174,ENSMUSG00000034024,ENSMUSG00000041187,ENSMUSG00000053819,ENSMUSG00000057113,ENSMUSG00000060373,ENSMUSG00000020778,ENSMUSG00000034218
GO:BP	positive regulation of T cell activation	GO:0050870	FALSE	0.0195773	1.70825	241	2663	46	27205	ENSMUSG00000000732,ENSMUSG00000007880,ENSMUSG00000020919,ENSMUSG00000021457,ENSMUSG00000021686,ENSMUSG00000022378,ENSMUSG00000024610,ENSMUSG00000026395,ENSMUSG00000026842,ENSMUSG00000027164,ENSMUSG00000027347,ENSMUSG00000028042,ENSMUSG00000030707,ENSMUSG00000030748,ENSMUSG00000030830,ENSMUSG00000031101,ENSMUSG00000031805,ENSMUSG00000032175,ENSMUSG00000032187,ENSMUSG00000032688,ENSMUSG00000039217,ENSMUSG00000040506,ENSMUSG00000041538,ENSMUSG00000042323,ENSMUSG00000042333,ENSMUSG00000043505,ENSMUSG00000052085,ENSMUSG00000052142,ENSMUSG00000055447,ENSMUSG00000062593,ENSMUSG00000070000,ENSMUSG00000074141,ENSMUSG00000007817,ENSMUSG00000029204,ENSMUSG00000036712,ENSMUSG00000000791,ENSMUSG00000005465,ENSMUSG00000022508,ENSMUSG00000026399,ENSMUSG00000027985,ENSMUSG00000029053,ENSMUSG00000037992,ENSMUSG00000039264,ENSMUSG00000060802,ENSMUSG00000112023,ENSMUSG00000112148
GO:BP	JNK cascade	GO:0007254	FALSE	0.0198427	1.7024	171	2663	36	27205	ENSMUSG00000001729,ENSMUSG00000006699,ENSMUSG00000017291,ENSMUSG00000018501,ENSMUSG00000020366,ENSMUSG00000020745,ENSMUSG00000020893,ENSMUSG00000021277,ENSMUSG00000021408,ENSMUSG00000021936,ENSMUSG00000024163,ENSMUSG00000024454,ENSMUSG00000024948,ENSMUSG00000025860,ENSMUSG00000026875,ENSMUSG00000027104,ENSMUSG00000027164,ENSMUSG00000027347,ENSMUSG00000027598,ENSMUSG00000028163,ENSMUSG00000028284,ENSMUSG00000031392,ENSMUSG00000036273,ENSMUSG00000039844,ENSMUSG00000043592,ENSMUSG00000061288,ENSMUSG00000071203,ENSMUSG00000022607,ENSMUSG00000036712,ENSMUSG00000037337,ENSMUSG00000041390,ENSMUSG00000044583,ENSMUSG00000078945,ENSMUSG00000027692,ENSMUSG00000040390,ENSMUSG00000059883
GO:BP	intracellular steroid hormone receptor signaling pathway	GO:0030518	FALSE	0.0199424	1.70022	112	2663	27	27205	ENSMUSG00000005886,ENSMUSG00000007880,ENSMUSG00000018160,ENSMUSG00000018501,ENSMUSG00000020038,ENSMUSG00000020166,ENSMUSG00000020719,ENSMUSG00000020893,ENSMUSG00000020954,ENSMUSG00000025326,ENSMUSG00000029478,ENSMUSG00000030067,ENSMUSG00000030774,ENSMUSG00000032187,ENSMUSG00000036550,ENSMUSG00000042625,ENSMUSG00000048154,ENSMUSG00000071054,ENSMUSG00000004264,ENSMUSG00000007817,ENSMUSG00000017146,ENSMUSG00000032185,ENSMUSG00000035632,ENSMUSG00000060450,ENSMUSG00000020063,ENSMUSG00000031634,ENSMUSG00000032127
GO:BP	maintenance of cell number	GO:0098727	FALSE	0.0209371	1.67908	206	2663	41	27205	ENSMUSG00000002413,ENSMUSG00000003437,ENSMUSG00000007880,ENSMUSG00000012076,ENSMUSG00000012114,ENSMUSG00000020166,ENSMUSG00000020397,ENSMUSG00000020454,ENSMUSG00000021461,ENSMUSG00000021936,ENSMUSG00000022141,ENSMUSG00000024260,ENSMUSG00000025862,ENSMUSG00000026556,ENSMUSG00000026873,ENSMUSG00000027304,ENSMUSG00000029267,ENSMUSG00000029438,ENSMUSG00000029681,ENSMUSG00000029687,ENSMUSG00000031592,ENSMUSG00000031671,ENSMUSG00000032097,ENSMUSG00000032187,ENSMUSG00000034610,ENSMUSG00000036550,ENSMUSG00000037013,ENSMUSG00000037364,ENSMUSG00000037876,ENSMUSG00000039219,ENSMUSG00000039842,ENSMUSG00000040028,ENSMUSG00000042557,ENSMUSG00000070808,ENSMUSG00000024826,ENSMUSG00000024943,ENSMUSG00000028397,ENSMUSG00000035632,ENSMUSG00000039985,ENSMUSG00000029475,ENSMUSG00000034023
GO:BP	negative regulation of phosphorylation	GO:0042326	FALSE	0.0211468	1.67475	376	2663	64	27205	ENSMUSG00000001729,ENSMUSG00000001785,ENSMUSG00000002997,ENSMUSG00000004815,ENSMUSG00000005871,ENSMUSG00000015149,ENSMUSG00000017548,ENSMUSG00000019876,ENSMUSG00000020716,ENSMUSG00000021670,ENSMUSG00000021738,ENSMUSG00000021948,ENSMUSG00000022672,ENSMUSG00000024122,ENSMUSG00000024190,ENSMUSG00000024639,ENSMUSG00000025340,ENSMUSG00000026395,ENSMUSG00000026737,ENSMUSG00000026842,ENSMUSG00000027523,ENSMUSG00000027540,ENSMUSG00000027951,ENSMUSG00000030201,ENSMUSG00000032020,ENSMUSG00000032312,ENSMUSG00000034292,ENSMUSG00000034614,ENSMUSG00000034889,ENSMUSG00000035268,ENSMUSG00000035941,ENSMUSG00000036273,ENSMUSG00000037443,ENSMUSG00000039217,ENSMUSG00000039630,ENSMUSG00000039737,ENSMUSG00000045103,ENSMUSG00000045962,ENSMUSG00000045983,ENSMUSG00000047409,ENSMUSG00000051149,ENSMUSG00000051998,ENSMUSG00000057531,ENSMUSG00000059409,ENSMUSG00000060216,ENSMUSG00000062593,ENSMUSG00000074272,ENSMUSG00000075254,ENSMUSG00000079363,ENSMUSG00000001774,ENSMUSG00000015133,ENSMUSG00000020717,ENSMUSG00000022876,ENSMUSG00000035629,ENSMUSG00000041459,ENSMUSG00000057113,ENSMUSG00000069135,ENSMUSG00000020063,ENSMUSG00000029053,ENSMUSG00000029254,ENSMUSG00000029501,ENSMUSG00000057672,ENSMUSG00000112023,ENSMUSG00000112148
GO:BP	regulation of G1/S transition of mitotic cell cycle	GO:2000045	FALSE	0.0213476	1.67065	158	2663	34	27205	ENSMUSG00000001729,ENSMUSG00000005871,ENSMUSG00000007812,ENSMUSG00000007880,ENSMUSG00000017843,ENSMUSG00000020167,ENSMUSG00000021548,ENSMUSG00000022672,ENSMUSG00000025583,ENSMUSG00000025764,ENSMUSG00000029438,ENSMUSG00000029681,ENSMUSG00000029687,ENSMUSG00000029863,ENSMUSG00000031095,ENSMUSG00000032187,ENSMUSG00000032855,ENSMUSG00000034154,ENSMUSG00000040479,ENSMUSG00000040506,ENSMUSG00000040760,ENSMUSG00000042323,ENSMUSG00000045983,ENSMUSG00000047409,ENSMUSG00000055204,ENSMUSG00000060938,ENSMUSG00000022369,ENSMUSG00000022770,ENSMUSG00000024826,ENSMUSG00000029004,ENSMUSG00000078652,ENSMUSG00000000184,ENSMUSG00000021611,ENSMUSG00000033596
GO:CC	nuclear periphery	GO:0034399	FALSE	0.0213726	1.67014	152	2653	31	27262	ENSMUSG00000002221,ENSMUSG00000004815,ENSMUSG00000004980,ENSMUSG00000006281,ENSMUSG00000006476,ENSMUSG00000021694,ENSMUSG00000021738,ENSMUSG00000021948,ENSMUSG00000024170,ENSMUSG00000025862,ENSMUSG00000026222,ENSMUSG00000026815,ENSMUSG00000029478,ENSMUSG00000031311,ENSMUSG00000032187,ENSMUSG00000034543,ENSMUSG00000037262,ENSMUSG00000037286,ENSMUSG00000038759,ENSMUSG00000039630,ENSMUSG00000039952,ENSMUSG00000042323,ENSMUSG00000046201,ENSMUSG00000056260,ENSMUSG00000063550,ENSMUSG00000067851,ENSMUSG00000004264,ENSMUSG00000057113,ENSMUSG00000061136,ENSMUSG00000026728,ENSMUSG00000029053
GO:BP	activation of GTPase activity	GO:0090630	FALSE	0.0215746	1.66606	100	2663	25	27205	ENSMUSG00000004056,ENSMUSG00000021365,ENSMUSG00000022391,ENSMUSG00000026721,ENSMUSG00000027347,ENSMUSG00000029174,ENSMUSG00000030583,ENSMUSG00000035697,ENSMUSG00000036246,ENSMUSG00000036644,ENSMUSG00000039046,ENSMUSG00000039201,ENSMUSG00000039678,ENSMUSG00000039844,ENSMUSG00000040247,ENSMUSG00000042700,ENSMUSG00000048924,ENSMUSG00000051864,ENSMUSG00000023923,ENSMUSG00000035437,ENSMUSG00000037110,ENSMUSG00000011832,ENSMUSG00000021027,ENSMUSG00000039813,ENSMUSG00000059439
GO:CC	outer membrane	GO:0019867	FALSE	0.0217387	1.66277	224	2653	41	27262	ENSMUSG00000005899,ENSMUSG00000006782,ENSMUSG00000008450,ENSMUSG00000009995,ENSMUSG00000013465,ENSMUSG00000013662,ENSMUSG00000017686,ENSMUSG00000021704,ENSMUSG00000022412,ENSMUSG00000022704,ENSMUSG00000022789,ENSMUSG00000024259,ENSMUSG00000025059,ENSMUSG00000026270,ENSMUSG00000027099,ENSMUSG00000027104,ENSMUSG00000029020,ENSMUSG00000031278,ENSMUSG00000036273,ENSMUSG00000036932,ENSMUSG00000037012,ENSMUSG00000037062,ENSMUSG00000038084,ENSMUSG00000038861,ENSMUSG00000039783,ENSMUSG00000045103,ENSMUSG00000058454,ENSMUSG00000064068,ENSMUSG00000004264,ENSMUSG00000020516,ENSMUSG00000024120,ENSMUSG00000031924,ENSMUSG00000078713,ENSMUSG00000020527,ENSMUSG00000020641,ENSMUSG00000024533,ENSMUSG00000036078,ENSMUSG00000037972,ENSMUSG00000039264,ENSMUSG00000042644,ENSMUSG00000096054
GO:CC	organelle outer membrane	GO:0031968	FALSE	0.0217387	1.66277	224	2653	41	27262	ENSMUSG00000005899,ENSMUSG00000006782,ENSMUSG00000008450,ENSMUSG00000009995,ENSMUSG00000013465,ENSMUSG00000013662,ENSMUSG00000017686,ENSMUSG00000021704,ENSMUSG00000022412,ENSMUSG00000022704,ENSMUSG00000022789,ENSMUSG00000024259,ENSMUSG00000025059,ENSMUSG00000026270,ENSMUSG00000027099,ENSMUSG00000027104,ENSMUSG00000029020,ENSMUSG00000031278,ENSMUSG00000036273,ENSMUSG00000036932,ENSMUSG00000037012,ENSMUSG00000037062,ENSMUSG00000038084,ENSMUSG00000038861,ENSMUSG00000039783,ENSMUSG00000045103,ENSMUSG00000058454,ENSMUSG00000064068,ENSMUSG00000004264,ENSMUSG00000020516,ENSMUSG00000024120,ENSMUSG00000031924,ENSMUSG00000078713,ENSMUSG00000020527,ENSMUSG00000020641,ENSMUSG00000024533,ENSMUSG00000036078,ENSMUSG00000037972,ENSMUSG00000039264,ENSMUSG00000042644,ENSMUSG00000096054
GO:BP	mitotic DNA integrity checkpoint signaling	GO:0044774	FALSE	0.021853	1.66049	82	2663	22	27205	ENSMUSG00000017291,ENSMUSG00000017843,ENSMUSG00000022672,ENSMUSG00000022960,ENSMUSG00000024906,ENSMUSG00000025878,ENSMUSG00000027104,ENSMUSG00000029863,ENSMUSG00000031928,ENSMUSG00000032397,ENSMUSG00000035234,ENSMUSG00000040479,ENSMUSG00000045409,ENSMUSG00000060938,ENSMUSG00000061288,ENSMUSG00000017146,ENSMUSG00000032555,ENSMUSG00000046591,ENSMUSG00000020326,ENSMUSG00000033596,ENSMUSG00000034023,ENSMUSG00000034218
GO:BP	regulation of endocytosis	GO:0030100	FALSE	0.0225455	1.64694	331	2663	58	27205	ENSMUSG00000002058,ENSMUSG00000002365,ENSMUSG00000004815,ENSMUSG00000006699,ENSMUSG00000010936,ENSMUSG00000013662,ENSMUSG00000015149,ENSMUSG00000020132,ENSMUSG00000021224,ENSMUSG00000021457,ENSMUSG00000021816,ENSMUSG00000022663,ENSMUSG00000022789,ENSMUSG00000022841,ENSMUSG00000022973,ENSMUSG00000024381,ENSMUSG00000025340,ENSMUSG00000025609,ENSMUSG00000026395,ENSMUSG00000027087,ENSMUSG00000027540,ENSMUSG00000027575,ENSMUSG00000029106,ENSMUSG00000031918,ENSMUSG00000032202,ENSMUSG00000032312,ENSMUSG00000033335,ENSMUSG00000034663,ENSMUSG00000035722,ENSMUSG00000036273,ENSMUSG00000037907,ENSMUSG00000038160,ENSMUSG00000039844,ENSMUSG00000040760,ENSMUSG00000047798,ENSMUSG00000053291,ENSMUSG00000055447,ENSMUSG00000057531,ENSMUSG00000060216,ENSMUSG00000060601,ENSMUSG00000064210,ENSMUSG00000068798,ENSMUSG00000069539,ENSMUSG00000022092,ENSMUSG00000022607,ENSMUSG00000023923,ENSMUSG00000024174,ENSMUSG00000030577,ENSMUSG00000035629,ENSMUSG00000063810,ENSMUSG00000002944,ENSMUSG00000018395,ENSMUSG00000020689,ENSMUSG00000020886,ENSMUSG00000023206,ENSMUSG00000026792,ENSMUSG00000029254,ENSMUSG00000060802
GO:BP	regulation of antigen receptor-mediated signaling pathway	GO:0050854	FALSE	0.0230265	1.63777	65	2663	19	27205	ENSMUSG00000024696,ENSMUSG00000026395,ENSMUSG00000030067,ENSMUSG00000032688,ENSMUSG00000040479,ENSMUSG00000048031,ENSMUSG00000052889,ENSMUSG00000062593,ENSMUSG00000074272,ENSMUSG00000024927,ENSMUSG00000028581,ENSMUSG00000030577,ENSMUSG00000030724,ENSMUSG00000036712,ENSMUSG00000041187,ENSMUSG00000026433,ENSMUSG00000029254,ENSMUSG00000112023,ENSMUSG00000112148
GO:BP	negative regulation of miRNA transcription	GO:1902894	FALSE	0.023451	1.62984	25	2663	11	27205	ENSMUSG00000002250,ENSMUSG00000018501,ENSMUSG00000029478,ENSMUSG00000031902,ENSMUSG00000062593,ENSMUSG00000000823,ENSMUSG00000015605,ENSMUSG00000024927,ENSMUSG00000037992,ENSMUSG00000112023,ENSMUSG00000112148
GO:BP	regulation of cell cycle G1/S phase transition	GO:1902806	FALSE	0.0235369	1.62825	186	2663	38	27205	ENSMUSG00000001729,ENSMUSG00000003437,ENSMUSG00000005871,ENSMUSG00000007812,ENSMUSG00000007880,ENSMUSG00000017843,ENSMUSG00000020167,ENSMUSG00000021548,ENSMUSG00000022672,ENSMUSG00000025583,ENSMUSG00000025764,ENSMUSG00000029438,ENSMUSG00000029681,ENSMUSG00000029687,ENSMUSG00000029863,ENSMUSG00000031095,ENSMUSG00000032187,ENSMUSG00000032855,ENSMUSG00000034154,ENSMUSG00000040479,ENSMUSG00000040506,ENSMUSG00000040760,ENSMUSG00000042323,ENSMUSG00000045409,ENSMUSG00000045983,ENSMUSG00000047409,ENSMUSG00000055204,ENSMUSG00000060938,ENSMUSG00000004264,ENSMUSG00000022369,ENSMUSG00000022770,ENSMUSG00000024826,ENSMUSG00000029004,ENSMUSG00000078652,ENSMUSG00000000184,ENSMUSG00000021611,ENSMUSG00000033596,ENSMUSG00000045193
GO:BP	microtubule-based transport	GO:0099111	FALSE	0.0236722	1.62576	207	2663	41	27205	ENSMUSG00000000738,ENSMUSG00000003068,ENSMUSG00000004936,ENSMUSG00000006699,ENSMUSG00000009828,ENSMUSG00000014232,ENSMUSG00000017686,ENSMUSG00000017858,ENSMUSG00000020132,ENSMUSG00000020745,ENSMUSG00000020821,ENSMUSG00000021109,ENSMUSG00000021375,ENSMUSG00000021557,ENSMUSG00000021686,ENSMUSG00000024163,ENSMUSG00000025241,ENSMUSG00000025340,ENSMUSG00000025607,ENSMUSG00000026966,ENSMUSG00000027347,ENSMUSG00000029104,ENSMUSG00000030058,ENSMUSG00000031161,ENSMUSG00000031592,ENSMUSG00000034292,ENSMUSG00000039630,ENSMUSG00000040929,ENSMUSG00000047193,ENSMUSG00000057531,ENSMUSG00000002031,ENSMUSG00000021824,ENSMUSG00000027012,ENSMUSG00000030323,ENSMUSG00000033396,ENSMUSG00000034593,ENSMUSG00000042524,ENSMUSG00000018395,ENSMUSG00000029053,ENSMUSG00000034848,ENSMUSG00000051444
GO:BP	protein-containing complex disassembly	GO:0032984	FALSE	0.0245006	1.61082	243	2663	46	27205	ENSMUSG00000002845,ENSMUSG00000004567,ENSMUSG00000005871,ENSMUSG00000006304,ENSMUSG00000007880,ENSMUSG00000008604,ENSMUSG00000016534,ENSMUSG00000017291,ENSMUSG00000018858,ENSMUSG00000020120,ENSMUSG00000021738,ENSMUSG00000024236,ENSMUSG00000025026,ENSMUSG00000025241,ENSMUSG00000025759,ENSMUSG00000027115,ENSMUSG00000027411,ENSMUSG00000028059,ENSMUSG00000028832,ENSMUSG00000029106,ENSMUSG00000031161,ENSMUSG00000032187,ENSMUSG00000033628,ENSMUSG00000035354,ENSMUSG00000037725,ENSMUSG00000038160,ENSMUSG00000038884,ENSMUSG00000039201,ENSMUSG00000039840,ENSMUSG00000043535,ENSMUSG00000046201,ENSMUSG00000046879,ENSMUSG00000050357,ENSMUSG00000053119,ENSMUSG00000064030,ENSMUSG00000068663,ENSMUSG00000070372,ENSMUSG00000078812,ENSMUSG00000005103,ENSMUSG00000015766,ENSMUSG00000024360,ENSMUSG00000035629,ENSMUSG00000079184,ENSMUSG00000025220,ENSMUSG00000066621,ENSMUSG00000090100
GO:BP	regulation of cell morphogenesis	GO:0022604	FALSE	0.0246384	1.60839	287	2663	52	27205	ENSMUSG00000000861,ENSMUSG00000004462,ENSMUSG00000004568,ENSMUSG00000005087,ENSMUSG00000019843,ENSMUSG00000020132,ENSMUSG00000020284,ENSMUSG00000020366,ENSMUSG00000020389,ENSMUSG00000020476,ENSMUSG00000020745,ENSMUSG00000021224,ENSMUSG00000022672,ENSMUSG00000022789,ENSMUSG00000022914,ENSMUSG00000023008,ENSMUSG00000025237,ENSMUSG00000025609,ENSMUSG00000028906,ENSMUSG00000029020,ENSMUSG00000029449,ENSMUSG00000030447,ENSMUSG00000030707,ENSMUSG00000030967,ENSMUSG00000031161,ENSMUSG00000031310,ENSMUSG00000031398,ENSMUSG00000034799,ENSMUSG00000034867,ENSMUSG00000034974,ENSMUSG00000035863,ENSMUSG00000036606,ENSMUSG00000037062,ENSMUSG00000038084,ENSMUSG00000042446,ENSMUSG00000063663,ENSMUSG00000067768,ENSMUSG00000074785,ENSMUSG00000005103,ENSMUSG00000015766,ENSMUSG00000022607,ENSMUSG00000022770,ENSMUSG00000025239,ENSMUSG00000029204,ENSMUSG00000032253,ENSMUSG00000032812,ENSMUSG00000061136,ENSMUSG00000018395,ENSMUSG00000020886,ENSMUSG00000027692,ENSMUSG00000028613,ENSMUSG00000039031
GO:BP	positive regulation of leukocyte cell-cell adhesion	GO:1903039	FALSE	0.0249283	1.60331	265	2663	49	27205	ENSMUSG00000000732,ENSMUSG00000005087,ENSMUSG00000007880,ENSMUSG00000020919,ENSMUSG00000021457,ENSMUSG00000021686,ENSMUSG00000022378,ENSMUSG00000024610,ENSMUSG00000026395,ENSMUSG00000026842,ENSMUSG00000027164,ENSMUSG00000027347,ENSMUSG00000028042,ENSMUSG00000030707,ENSMUSG00000030748,ENSMUSG00000030830,ENSMUSG00000031101,ENSMUSG00000031392,ENSMUSG00000031805,ENSMUSG00000032175,ENSMUSG00000032187,ENSMUSG00000032688,ENSMUSG00000039217,ENSMUSG00000040506,ENSMUSG00000041538,ENSMUSG00000042323,ENSMUSG00000042333,ENSMUSG00000043505,ENSMUSG00000052085,ENSMUSG00000052142,ENSMUSG00000055447,ENSMUSG00000062593,ENSMUSG00000070000,ENSMUSG00000074141,ENSMUSG00000007817,ENSMUSG00000024927,ENSMUSG00000029204,ENSMUSG00000036712,ENSMUSG00000000791,ENSMUSG00000005465,ENSMUSG00000022508,ENSMUSG00000026399,ENSMUSG00000027985,ENSMUSG00000029053,ENSMUSG00000037992,ENSMUSG00000039264,ENSMUSG00000060802,ENSMUSG00000112023,ENSMUSG00000112148
GO:BP	viral gene expression	GO:0019080	FALSE	0.025027	1.60159	71	2663	20	27205	ENSMUSG00000001280,ENSMUSG00000009741,ENSMUSG00000018293,ENSMUSG00000021917,ENSMUSG00000023106,ENSMUSG00000024002,ENSMUSG00000026222,ENSMUSG00000027667,ENSMUSG00000032187,ENSMUSG00000038160,ENSMUSG00000038884,ENSMUSG00000056076,ENSMUSG00000056851,ENSMUSG00000068823,ENSMUSG00000041390,ENSMUSG00000041459,ENSMUSG00000005102,ENSMUSG00000024218,ENSMUSG00000027985,ENSMUSG00000058392
GO:BP	B cell homeostasis	GO:0001782	FALSE	0.0253538	1.59596	39	2663	14	27205	ENSMUSG00000019842,ENSMUSG00000021022,ENSMUSG00000021109,ENSMUSG00000024610,ENSMUSG00000026842,ENSMUSG00000031101,ENSMUSG00000034801,ENSMUSG00000039936,ENSMUSG00000010142,ENSMUSG00000058818,ENSMUSG00000005583,ENSMUSG00000027381,ENSMUSG00000031093,ENSMUSG00000057672
GO:BP	regulation of translational elongation	GO:0006448	FALSE	0.0253626	1.59581	21	2663	10	27205	ENSMUSG00000021905,ENSMUSG00000026511,ENSMUSG00000031960,ENSMUSG00000035139,ENSMUSG00000038884,ENSMUSG00000057147,ENSMUSG00000078789,ENSMUSG00000078812,ENSMUSG00000079036,ENSMUSG00000025616
GO:BP	peptidyl-lysine dimethylation	GO:0018027	FALSE	0.0253626	1.59581	21	2663	10	27205	ENSMUSG00000002028,ENSMUSG00000022948,ENSMUSG00000026603,ENSMUSG00000028053,ENSMUSG00000030960,ENSMUSG00000044791,ENSMUSG00000048154,ENSMUSG00000056770,ENSMUSG00000059851,ENSMUSG00000045098
GO:BP	establishment of vesicle localization	GO:0051650	FALSE	0.0265113	1.57657	180	2663	37	27205	ENSMUSG00000000374,ENSMUSG00000001750,ENSMUSG00000003068,ENSMUSG00000004936,ENSMUSG00000006932,ENSMUSG00000017774,ENSMUSG00000020628,ENSMUSG00000020745,ENSMUSG00000020792,ENSMUSG00000020821,ENSMUSG00000021375,ENSMUSG00000021686,ENSMUSG00000021936,ENSMUSG00000022749,ENSMUSG00000024948,ENSMUSG00000025241,ENSMUSG00000026455,ENSMUSG00000026924,ENSMUSG00000027347,ENSMUSG00000029104,ENSMUSG00000032202,ENSMUSG00000033382,ENSMUSG00000036273,ENSMUSG00000045302,ENSMUSG00000047921,ENSMUSG00000057531,ENSMUSG00000061244,ENSMUSG00000021824,ENSMUSG00000027341,ENSMUSG00000033396,ENSMUSG00000034593,ENSMUSG00000020386,ENSMUSG00000020437,ENSMUSG00000020527,ENSMUSG00000029053,ENSMUSG00000029763,ENSMUSG00000054277
GO:BP	positive regulation of T cell differentiation	GO:0045582	FALSE	0.0265334	1.57621	120	2663	28	27205	ENSMUSG00000007880,ENSMUSG00000020919,ENSMUSG00000021457,ENSMUSG00000021686,ENSMUSG00000024610,ENSMUSG00000026395,ENSMUSG00000027347,ENSMUSG00000028042,ENSMUSG00000030748,ENSMUSG00000031101,ENSMUSG00000032187,ENSMUSG00000032688,ENSMUSG00000039217,ENSMUSG00000040506,ENSMUSG00000042323,ENSMUSG00000043505,ENSMUSG00000062593,ENSMUSG00000074141,ENSMUSG00000007817,ENSMUSG00000029204,ENSMUSG00000036712,ENSMUSG00000022508,ENSMUSG00000027985,ENSMUSG00000029053,ENSMUSG00000037992,ENSMUSG00000039264,ENSMUSG00000112023,ENSMUSG00000112148
GO:BP	miRNA metabolic process	GO:0010586	FALSE	0.0267615	1.57249	95	2663	24	27205	ENSMUSG00000002250,ENSMUSG00000007670,ENSMUSG00000018501,ENSMUSG00000021109,ENSMUSG00000022463,ENSMUSG00000024515,ENSMUSG00000028163,ENSMUSG00000029478,ENSMUSG00000031902,ENSMUSG00000032187,ENSMUSG00000034610,ENSMUSG00000042167,ENSMUSG00000042292,ENSMUSG00000060601,ENSMUSG00000062593,ENSMUSG00000000823,ENSMUSG00000015605,ENSMUSG00000021819,ENSMUSG00000022191,ENSMUSG00000024927,ENSMUSG00000021611,ENSMUSG00000037992,ENSMUSG00000112023,ENSMUSG00000112148
GO:BP	stem cell population maintenance	GO:0019827	FALSE	0.0268853	1.57049	201	2663	40	27205	ENSMUSG00000002413,ENSMUSG00000003437,ENSMUSG00000007880,ENSMUSG00000012076,ENSMUSG00000012114,ENSMUSG00000020166,ENSMUSG00000020397,ENSMUSG00000020454,ENSMUSG00000021461,ENSMUSG00000021936,ENSMUSG00000022141,ENSMUSG00000024260,ENSMUSG00000025862,ENSMUSG00000026556,ENSMUSG00000026873,ENSMUSG00000027304,ENSMUSG00000029267,ENSMUSG00000029438,ENSMUSG00000029681,ENSMUSG00000031592,ENSMUSG00000031671,ENSMUSG00000032097,ENSMUSG00000032187,ENSMUSG00000034610,ENSMUSG00000036550,ENSMUSG00000037013,ENSMUSG00000037364,ENSMUSG00000037876,ENSMUSG00000039219,ENSMUSG00000039842,ENSMUSG00000040028,ENSMUSG00000042557,ENSMUSG00000070808,ENSMUSG00000024826,ENSMUSG00000024943,ENSMUSG00000028397,ENSMUSG00000035632,ENSMUSG00000039985,ENSMUSG00000029475,ENSMUSG00000034023
GO:CC	mitochondrial protein-containing complex	GO:0098798	FALSE	0.0270477	1.56787	302	2653	51	27262	ENSMUSG00000000340,ENSMUSG00000000738,ENSMUSG00000002010,ENSMUSG00000003299,ENSMUSG00000016833,ENSMUSG00000018858,ENSMUSG00000020718,ENSMUSG00000021704,ENSMUSG00000022412,ENSMUSG00000023967,ENSMUSG00000024414,ENSMUSG00000024683,ENSMUSG00000025745,ENSMUSG00000026032,ENSMUSG00000027099,ENSMUSG00000028706,ENSMUSG00000028861,ENSMUSG00000029017,ENSMUSG00000029066,ENSMUSG00000029916,ENSMUSG00000030037,ENSMUSG00000032563,ENSMUSG00000034211,ENSMUSG00000034729,ENSMUSG00000036860,ENSMUSG00000036875,ENSMUSG00000037772,ENSMUSG00000039048,ENSMUSG00000039176,ENSMUSG00000039478,ENSMUSG00000041632,ENSMUSG00000041881,ENSMUSG00000050312,ENSMUSG00000052337,ENSMUSG00000054312,ENSMUSG00000056899,ENSMUSG00000057229,ENSMUSG00000059534,ENSMUSG00000062981,ENSMUSG00000063884,ENSMUSG00000064068,ENSMUSG00000065990,ENSMUSG00000068921,ENSMUSG00000113902,ENSMUSG00000004264,ENSMUSG00000024038,ENSMUSG00000024527,ENSMUSG00000078713,ENSMUSG00000006494,ENSMUSG00000038967,ENSMUSG00000061838
GO:BP	intrinsic apoptotic signaling pathway by p53 class mediator	GO:0072332	FALSE	0.0271181	1.56674	89	2663	23	27205	ENSMUSG00000003068,ENSMUSG00000005087,ENSMUSG00000017843,ENSMUSG00000018983,ENSMUSG00000020124,ENSMUSG00000020719,ENSMUSG00000024392,ENSMUSG00000024610,ENSMUSG00000026977,ENSMUSG00000032267,ENSMUSG00000032534,ENSMUSG00000037062,ENSMUSG00000054387,ENSMUSG00000060938,ENSMUSG00000073491,ENSMUSG00000090272,ENSMUSG00000025647,ENSMUSG00000030609,ENSMUSG00000038525,ENSMUSG00000020063,ENSMUSG00000038967,ENSMUSG00000041147,ENSMUSG00000043263
GO:BP	B cell activation	GO:0042113	FALSE	0.0278715	1.55484	418	2663	69	27205	ENSMUSG00000000732,ENSMUSG00000000861,ENSMUSG00000001750,ENSMUSG00000002147,ENSMUSG00000002221,ENSMUSG00000008193,ENSMUSG00000008496,ENSMUSG00000013846,ENSMUSG00000018168,ENSMUSG00000019842,ENSMUSG00000020167,ENSMUSG00000020919,ENSMUSG00000021022,ENSMUSG00000021457,ENSMUSG00000021948,ENSMUSG00000022672,ENSMUSG00000024610,ENSMUSG00000025573,ENSMUSG00000026395,ENSMUSG00000026842,ENSMUSG00000027347,ENSMUSG00000027506,ENSMUSG00000029629,ENSMUSG00000029687,ENSMUSG00000030067,ENSMUSG00000030468,ENSMUSG00000031101,ENSMUSG00000032688,ENSMUSG00000034041,ENSMUSG00000037922,ENSMUSG00000039936,ENSMUSG00000040247,ENSMUSG00000040592,ENSMUSG00000040751,ENSMUSG00000040899,ENSMUSG00000041515,ENSMUSG00000042208,ENSMUSG00000043909,ENSMUSG00000051212,ENSMUSG00000051998,ENSMUSG00000052889,ENSMUSG00000059851,ENSMUSG00000062593,ENSMUSG00000004264,ENSMUSG00000010142,ENSMUSG00000017652,ENSMUSG00000020474,ENSMUSG00000022876,ENSMUSG00000024673,ENSMUSG00000026648,ENSMUSG00000027544,ENSMUSG00000028581,ENSMUSG00000030577,ENSMUSG00000030724,ENSMUSG00000036712,ENSMUSG00000041471,ENSMUSG00000045098,ENSMUSG00000104213,ENSMUSG00000005465,ENSMUSG00000005583,ENSMUSG00000022508,ENSMUSG00000024778,ENSMUSG00000027985,ENSMUSG00000029570,ENSMUSG00000031093,ENSMUSG00000034218,ENSMUSG00000057406,ENSMUSG00000057672,ENSMUSG00000112148
GO:BP	regulation of cell cycle G2/M phase transition	GO:1902749	FALSE	0.0282864	1.54842	114	2663	27	27205	ENSMUSG00000002221,ENSMUSG00000017291,ENSMUSG00000021958,ENSMUSG00000022960,ENSMUSG00000024002,ENSMUSG00000025374,ENSMUSG00000025878,ENSMUSG00000029022,ENSMUSG00000031928,ENSMUSG00000033862,ENSMUSG00000035234,ENSMUSG00000038544,ENSMUSG00000041238,ENSMUSG00000042557,ENSMUSG00000045409,ENSMUSG00000061288,ENSMUSG00000017146,ENSMUSG00000020898,ENSMUSG00000029283,ENSMUSG00000032555,ENSMUSG00000046591,ENSMUSG00000053819,ENSMUSG00000057113,ENSMUSG00000068580,ENSMUSG00000020326,ENSMUSG00000026196,ENSMUSG00000034218
GO:BP	negative regulation of cell cycle G2/M phase transition	GO:1902750	FALSE	0.0293863	1.53186	66	2663	19	27205	ENSMUSG00000017291,ENSMUSG00000021958,ENSMUSG00000022960,ENSMUSG00000025374,ENSMUSG00000025878,ENSMUSG00000029022,ENSMUSG00000031928,ENSMUSG00000035234,ENSMUSG00000038544,ENSMUSG00000041238,ENSMUSG00000045409,ENSMUSG00000061288,ENSMUSG00000017146,ENSMUSG00000032555,ENSMUSG00000046591,ENSMUSG00000068580,ENSMUSG00000020326,ENSMUSG00000026196,ENSMUSG00000034218
GO:CC	clathrin coat	GO:0030118	FALSE	0.0301491	1.52073	46	2653	14	27262	ENSMUSG00000009090,ENSMUSG00000019518,ENSMUSG00000021686,ENSMUSG00000022841,ENSMUSG00000022973,ENSMUSG00000023830,ENSMUSG00000028033,ENSMUSG00000035203,ENSMUSG00000040701,ENSMUSG00000054702,ENSMUSG00000021824,ENSMUSG00000023923,ENSMUSG00000034940,ENSMUSG00000028552
GO:BP	regulation of cytoplasmic transport	GO:1903649	FALSE	0.0302422	1.51939	30	2663	12	27205	ENSMUSG00000004936,ENSMUSG00000020132,ENSMUSG00000021936,ENSMUSG00000024993,ENSMUSG00000031918,ENSMUSG00000036273,ENSMUSG00000037062,ENSMUSG00000053119,ENSMUSG00000063358,ENSMUSG00000074513,ENSMUSG00000026433,ENSMUSG00000032127
GO:BP	spindle organization	GO:0007051	FALSE	0.0304469	1.51646	188	2663	38	27205	ENSMUSG00000002546,ENSMUSG00000017421,ENSMUSG00000018501,ENSMUSG00000021693,ENSMUSG00000022177,ENSMUSG00000024454,ENSMUSG00000024542,ENSMUSG00000025862,ENSMUSG00000027285,ENSMUSG00000027883,ENSMUSG00000028832,ENSMUSG00000031229,ENSMUSG00000032479,ENSMUSG00000032534,ENSMUSG00000032855,ENSMUSG00000034154,ENSMUSG00000034252,ENSMUSG00000035234,ENSMUSG00000035354,ENSMUSG00000035614,ENSMUSG00000036006,ENSMUSG00000036678,ENSMUSG00000037020,ENSMUSG00000037286,ENSMUSG00000037313,ENSMUSG00000039233,ENSMUSG00000039630,ENSMUSG00000045328,ENSMUSG00000051786,ENSMUSG00000053119,ENSMUSG00000066568,ENSMUSG00000005732,ENSMUSG00000022070,ENSMUSG00000022770,ENSMUSG00000048799,ENSMUSG00000021572,ENSMUSG00000022604,ENSMUSG00000036768
KEGG	Osteoclast differentiation	KEGG:04380	FALSE	0.0310888	1.5074	124	1120	30	8947	ENSMUSG00000001729,ENSMUSG00000002325,ENSMUSG00000004056,ENSMUSG00000004936,ENSMUSG00000019699,ENSMUSG00000019843,ENSMUSG00000020366,ENSMUSG00000021457,ENSMUSG00000021816,ENSMUSG00000021936,ENSMUSG00000022965,ENSMUSG00000022971,ENSMUSG00000025958,ENSMUSG00000026656,ENSMUSG00000027164,ENSMUSG00000028163,ENSMUSG00000028284,ENSMUSG00000028530,ENSMUSG00000029217,ENSMUSG00000032175,ENSMUSG00000039936,ENSMUSG00000053137,ENSMUSG00000063358,ENSMUSG00000022092,ENSMUSG00000024927,ENSMUSG00000027544,ENSMUSG00000036712,ENSMUSG00000058818,ENSMUSG00000020689,ENSMUSG00000112148
GO:CC	cytoplasmic region	GO:0099568	FALSE	0.032152	1.49279	304	2653	51	27262	ENSMUSG00000000738,ENSMUSG00000004936,ENSMUSG00000004980,ENSMUSG00000006932,ENSMUSG00000020132,ENSMUSG00000020745,ENSMUSG00000020821,ENSMUSG00000021012,ENSMUSG00000021109,ENSMUSG00000021557,ENSMUSG00000021686,ENSMUSG00000021879,ENSMUSG00000021918,ENSMUSG00000021936,ENSMUSG00000022391,ENSMUSG00000022722,ENSMUSG00000024163,ENSMUSG00000026667,ENSMUSG00000026966,ENSMUSG00000027883,ENSMUSG00000030882,ENSMUSG00000031161,ENSMUSG00000032359,ENSMUSG00000032479,ENSMUSG00000034292,ENSMUSG00000034799,ENSMUSG00000035614,ENSMUSG00000036273,ENSMUSG00000038160,ENSMUSG00000039630,ENSMUSG00000040506,ENSMUSG00000042523,ENSMUSG00000047193,ENSMUSG00000057531,ENSMUSG00000063145,ENSMUSG00000063358,ENSMUSG00000070883,ENSMUSG00000074582,ENSMUSG00000116048,ENSMUSG00000005732,ENSMUSG00000021824,ENSMUSG00000027012,ENSMUSG00000057132,ENSMUSG00000018395,ENSMUSG00000020886,ENSMUSG00000026797,ENSMUSG00000028456,ENSMUSG00000029053,ENSMUSG00000033826,ENSMUSG00000038570,ENSMUSG00000086158
GO:CC	transport vesicle	GO:0030133	FALSE	0.0324939	1.4882	415	2653	65	27262	ENSMUSG00000000605,ENSMUSG00000000826,ENSMUSG00000004319,ENSMUSG00000006273,ENSMUSG00000009090,ENSMUSG00000010609,ENSMUSG00000013236,ENSMUSG00000015750,ENSMUSG00000019790,ENSMUSG00000020088,ENSMUSG00000020570,ENSMUSG00000020946,ENSMUSG00000022463,ENSMUSG00000022789,ENSMUSG00000023830,ENSMUSG00000024381,ENSMUSG00000024983,ENSMUSG00000026455,ENSMUSG00000026878,ENSMUSG00000026924,ENSMUSG00000027522,ENSMUSG00000027523,ENSMUSG00000029616,ENSMUSG00000030534,ENSMUSG00000031889,ENSMUSG00000031918,ENSMUSG00000032202,ENSMUSG00000034799,ENSMUSG00000034867,ENSMUSG00000035325,ENSMUSG00000036273,ENSMUSG00000036391,ENSMUSG00000037062,ENSMUSG00000037685,ENSMUSG00000040560,ENSMUSG00000040701,ENSMUSG00000045103,ENSMUSG00000049624,ENSMUSG00000050379,ENSMUSG00000053291,ENSMUSG00000054702,ENSMUSG00000056917,ENSMUSG00000057531,ENSMUSG00000057948,ENSMUSG00000074272,ENSMUSG00000093485,ENSMUSG00000113949,ENSMUSG00000116048,ENSMUSG00000009894,ENSMUSG00000022540,ENSMUSG00000022770,ENSMUSG00000027341,ENSMUSG00000028581,ENSMUSG00000030102,ENSMUSG00000034593,ENSMUSG00000034940,ENSMUSG00000036943,ENSMUSG00000020386,ENSMUSG00000020886,ENSMUSG00000023032,ENSMUSG00000028456,ENSMUSG00000029763,ENSMUSG00000032182,ENSMUSG00000032740,ENSMUSG00000033124
GO:BP	modulation by host of symbiont process	GO:0051851	TRUE	0.0327402	1.48492	78	2663	21	27205	ENSMUSG00000001280,ENSMUSG00000006699,ENSMUSG00000020580,ENSMUSG00000021969,ENSMUSG00000023830,ENSMUSG00000024002,ENSMUSG00000024091,ENSMUSG00000027667,ENSMUSG00000032187,ENSMUSG00000033628,ENSMUSG00000037742,ENSMUSG00000047554,ENSMUSG00000060166,ENSMUSG00000034653,ENSMUSG00000036499,ENSMUSG00000041459,ENSMUSG00000005102,ENSMUSG00000024218,ENSMUSG00000026433,ENSMUSG00000027985,ENSMUSG00000058392
GO:CC	AP-type membrane coat adaptor complex	GO:0030119	FALSE	0.0337314	1.47197	41	2653	13	27262	ENSMUSG00000009090,ENSMUSG00000019518,ENSMUSG00000021686,ENSMUSG00000022841,ENSMUSG00000025377,ENSMUSG00000027291,ENSMUSG00000039623,ENSMUSG00000040701,ENSMUSG00000054702,ENSMUSG00000021824,ENSMUSG00000023923,ENSMUSG00000028552,ENSMUSG00000032127
GO:BP	cellular response to peptide	GO:1901653	FALSE	0.03391	1.46967	397	2663	66	27205	ENSMUSG00000001280,ENSMUSG00000001729,ENSMUSG00000002147,ENSMUSG00000003721,ENSMUSG00000004056,ENSMUSG00000004936,ENSMUSG00000005656,ENSMUSG00000005871,ENSMUSG00000005886,ENSMUSG00000006932,ENSMUSG00000017774,ENSMUSG00000019699,ENSMUSG00000019843,ENSMUSG00000020189,ENSMUSG00000020647,ENSMUSG00000020919,ENSMUSG00000021948,ENSMUSG00000022111,ENSMUSG00000022391,ENSMUSG00000022672,ENSMUSG00000024052,ENSMUSG00000024122,ENSMUSG00000026270,ENSMUSG00000026737,ENSMUSG00000027423,ENSMUSG00000027540,ENSMUSG00000028042,ENSMUSG00000028059,ENSMUSG00000028163,ENSMUSG00000029020,ENSMUSG00000030279,ENSMUSG00000030447,ENSMUSG00000032175,ENSMUSG00000032294,ENSMUSG00000032312,ENSMUSG00000034329,ENSMUSG00000034748,ENSMUSG00000034801,ENSMUSG00000035842,ENSMUSG00000038084,ENSMUSG00000038485,ENSMUSG00000039217,ENSMUSG00000039782,ENSMUSG00000040760,ENSMUSG00000041836,ENSMUSG00000050697,ENSMUSG00000052889,ENSMUSG00000063358,ENSMUSG00000074272,ENSMUSG00000004698,ENSMUSG00000020516,ENSMUSG00000022094,ENSMUSG00000022607,ENSMUSG00000024927,ENSMUSG00000032253,ENSMUSG00000034593,ENSMUSG00000036792,ENSMUSG00000051391,ENSMUSG00000002944,ENSMUSG00000020063,ENSMUSG00000020689,ENSMUSG00000023088,ENSMUSG00000024891,ENSMUSG00000026728,ENSMUSG00000029053,ENSMUSG00000038967
GO:BP	steroid hormone mediated signaling pathway	GO:0043401	FALSE	0.0340939	1.46732	128	2663	29	27205	ENSMUSG00000005886,ENSMUSG00000007880,ENSMUSG00000018160,ENSMUSG00000018501,ENSMUSG00000020038,ENSMUSG00000020166,ENSMUSG00000020719,ENSMUSG00000020893,ENSMUSG00000020954,ENSMUSG00000025326,ENSMUSG00000029478,ENSMUSG00000030067,ENSMUSG00000030774,ENSMUSG00000032187,ENSMUSG00000036550,ENSMUSG00000042625,ENSMUSG00000048154,ENSMUSG00000066406,ENSMUSG00000071054,ENSMUSG00000004264,ENSMUSG00000007817,ENSMUSG00000017146,ENSMUSG00000032185,ENSMUSG00000035632,ENSMUSG00000060450,ENSMUSG00000020063,ENSMUSG00000031634,ENSMUSG00000032127,ENSMUSG00000039656
GO:BP	regulation of proteasomal protein catabolic process	GO:0061136	FALSE	0.0345291	1.46182	196	2663	39	27205	ENSMUSG00000001127,ENSMUSG00000001729,ENSMUSG00000006362,ENSMUSG00000006676,ENSMUSG00000008604,ENSMUSG00000013858,ENSMUSG00000015149,ENSMUSG00000020366,ENSMUSG00000020694,ENSMUSG00000021936,ENSMUSG00000024392,ENSMUSG00000024576,ENSMUSG00000025217,ENSMUSG00000026021,ENSMUSG00000026203,ENSMUSG00000026914,ENSMUSG00000026977,ENSMUSG00000028086,ENSMUSG00000028426,ENSMUSG00000029276,ENSMUSG00000031010,ENSMUSG00000031652,ENSMUSG00000031774,ENSMUSG00000032309,ENSMUSG00000032855,ENSMUSG00000034748,ENSMUSG00000036273,ENSMUSG00000038534,ENSMUSG00000040782,ENSMUSG00000045409,ENSMUSG00000068663,ENSMUSG00000072501,ENSMUSG00000022472,ENSMUSG00000023944,ENSMUSG00000027810,ENSMUSG00000033075,ENSMUSG00000060450,ENSMUSG00000078652,ENSMUSG00000020642
GO:BP	phosphatidylinositol metabolic process	GO:0046488	FALSE	0.0363643	1.43932	155	2663	33	27205	ENSMUSG00000000276,ENSMUSG00000001173,ENSMUSG00000010936,ENSMUSG00000015214,ENSMUSG00000020120,ENSMUSG00000022973,ENSMUSG00000023791,ENSMUSG00000024145,ENSMUSG00000025240,ENSMUSG00000025728,ENSMUSG00000025949,ENSMUSG00000026113,ENSMUSG00000026737,ENSMUSG00000030655,ENSMUSG00000030660,ENSMUSG00000030990,ENSMUSG00000031918,ENSMUSG00000033628,ENSMUSG00000034354,ENSMUSG00000035354,ENSMUSG00000038174,ENSMUSG00000038485,ENSMUSG00000038861,ENSMUSG00000039936,ENSMUSG00000043257,ENSMUSG00000062526,ENSMUSG00000031381,ENSMUSG00000056536,ENSMUSG00000017721,ENSMUSG00000030522,ENSMUSG00000034218,ENSMUSG00000037940,ENSMUSG00000040061
GO:CC	Golgi cisterna membrane	GO:0032580	FALSE	0.0364672	1.4381	70	2653	18	27262	ENSMUSG00000002546,ENSMUSG00000013846,ENSMUSG00000015750,ENSMUSG00000020132,ENSMUSG00000022885,ENSMUSG00000023143,ENSMUSG00000024851,ENSMUSG00000025575,ENSMUSG00000028413,ENSMUSG00000034109,ENSMUSG00000038181,ENSMUSG00000038822,ENSMUSG00000042042,ENSMUSG00000052423,ENSMUSG00000052632,ENSMUSG00000032812,ENSMUSG00000035778,ENSMUSG00000020386
GO:BP	protein export from nucleus	GO:0006611	FALSE	0.037279	1.42854	67	2663	19	27205	ENSMUSG00000000131,ENSMUSG00000001855,ENSMUSG00000008450,ENSMUSG00000021952,ENSMUSG00000022391,ENSMUSG00000024454,ENSMUSG00000025138,ENSMUSG00000026222,ENSMUSG00000026667,ENSMUSG00000027951,ENSMUSG00000032855,ENSMUSG00000033411,ENSMUSG00000034748,ENSMUSG00000036992,ENSMUSG00000069631,ENSMUSG00000022472,ENSMUSG00000075284,ENSMUSG00000026196,ENSMUSG00000064215
GO:BP	regulation of ubiquitin-dependent protein catabolic process	GO:2000058	FALSE	0.0382663	1.41718	169	2663	35	27205	ENSMUSG00000001127,ENSMUSG00000001729,ENSMUSG00000006362,ENSMUSG00000008604,ENSMUSG00000015149,ENSMUSG00000020366,ENSMUSG00000020694,ENSMUSG00000021557,ENSMUSG00000021936,ENSMUSG00000024219,ENSMUSG00000024392,ENSMUSG00000024576,ENSMUSG00000025326,ENSMUSG00000026021,ENSMUSG00000026203,ENSMUSG00000028086,ENSMUSG00000028426,ENSMUSG00000029276,ENSMUSG00000031010,ENSMUSG00000031652,ENSMUSG00000032309,ENSMUSG00000034748,ENSMUSG00000036273,ENSMUSG00000039089,ENSMUSG00000040782,ENSMUSG00000045409,ENSMUSG00000068663,ENSMUSG00000072501,ENSMUSG00000022472,ENSMUSG00000022607,ENSMUSG00000023944,ENSMUSG00000028581,ENSMUSG00000033075,ENSMUSG00000060450,ENSMUSG00000020642
GO:BP	regulation of actin filament-based process	GO:0032970	FALSE	0.0384601	1.41499	422	2663	69	27205	ENSMUSG00000002365,ENSMUSG00000002413,ENSMUSG00000004568,ENSMUSG00000006304,ENSMUSG00000006699,ENSMUSG00000017291,ENSMUSG00000017774,ENSMUSG00000018293,ENSMUSG00000020120,ENSMUSG00000020340,ENSMUSG00000020476,ENSMUSG00000020580,ENSMUSG00000020589,ENSMUSG00000021365,ENSMUSG00000021948,ENSMUSG00000022378,ENSMUSG00000024142,ENSMUSG00000024236,ENSMUSG00000024381,ENSMUSG00000024515,ENSMUSG00000025026,ENSMUSG00000026021,ENSMUSG00000026556,ENSMUSG00000026782,ENSMUSG00000026842,ENSMUSG00000028832,ENSMUSG00000029020,ENSMUSG00000029106,ENSMUSG00000029449,ENSMUSG00000029674,ENSMUSG00000030220,ENSMUSG00000030447,ENSMUSG00000030691,ENSMUSG00000030707,ENSMUSG00000030766,ENSMUSG00000030774,ENSMUSG00000033862,ENSMUSG00000033940,ENSMUSG00000034560,ENSMUSG00000034616,ENSMUSG00000034974,ENSMUSG00000042099,ENSMUSG00000050357,ENSMUSG00000055447,ENSMUSG00000062014,ENSMUSG00000066406,ENSMUSG00000067851,ENSMUSG00000070372,ENSMUSG00000074513,ENSMUSG00000005103,ENSMUSG00000015766,ENSMUSG00000020717,ENSMUSG00000022770,ENSMUSG00000024104,ENSMUSG00000029204,ENSMUSG00000032812,ENSMUSG00000037926,ENSMUSG00000063810,ENSMUSG00000079184,ENSMUSG00000005583,ENSMUSG00000020689,ENSMUSG00000021313,ENSMUSG00000029254,ENSMUSG00000029516,ENSMUSG00000032740,ENSMUSG00000039031,ENSMUSG00000040407,ENSMUSG00000059439,ENSMUSG00000079334
GO:BP	homologous recombination	GO:0035825	FALSE	0.0387927	1.41125	56	2663	17	27205	ENSMUSG00000002076,ENSMUSG00000018841,ENSMUSG00000024906,ENSMUSG00000025144,ENSMUSG00000031928,ENSMUSG00000032534,ENSMUSG00000034329,ENSMUSG00000041238,ENSMUSG00000051977,ENSMUSG00000062906,ENSMUSG00000017146,ENSMUSG00000032555,ENSMUSG00000039738,ENSMUSG00000021569,ENSMUSG00000026196,ENSMUSG00000028702,ENSMUSG00000034023
GO:BP	regulation of intrinsic apoptotic signaling pathway	GO:2001242	FALSE	0.0388108	1.41105	176	2663	36	27205	ENSMUSG00000001034,ENSMUSG00000001729,ENSMUSG00000002342,ENSMUSG00000004936,ENSMUSG00000005087,ENSMUSG00000017707,ENSMUSG00000020124,ENSMUSG00000021109,ENSMUSG00000022789,ENSMUSG00000023010,ENSMUSG00000024610,ENSMUSG00000024807,ENSMUSG00000026977,ENSMUSG00000027540,ENSMUSG00000028086,ENSMUSG00000028466,ENSMUSG00000029616,ENSMUSG00000031311,ENSMUSG00000032115,ENSMUSG00000032534,ENSMUSG00000032633,ENSMUSG00000033918,ENSMUSG00000036273,ENSMUSG00000036980,ENSMUSG00000037062,ENSMUSG00000037369,ENSMUSG00000038084,ENSMUSG00000054387,ENSMUSG00000060938,ENSMUSG00000036712,ENSMUSG00000037608,ENSMUSG00000038525,ENSMUSG00000020063,ENSMUSG00000023150,ENSMUSG00000025001,ENSMUSG00000027381
GO:BP	myeloid cell homeostasis	GO:0002262	FALSE	0.0390409	1.40848	197	2663	39	27205	ENSMUSG00000001280,ENSMUSG00000006705,ENSMUSG00000018160,ENSMUSG00000018654,ENSMUSG00000019842,ENSMUSG00000020167,ENSMUSG00000020716,ENSMUSG00000020919,ENSMUSG00000021048,ENSMUSG00000021109,ENSMUSG00000021461,ENSMUSG00000021901,ENSMUSG00000022185,ENSMUSG00000022672,ENSMUSG00000024588,ENSMUSG00000025290,ENSMUSG00000026815,ENSMUSG00000027951,ENSMUSG00000028382,ENSMUSG00000028495,ENSMUSG00000029106,ENSMUSG00000032187,ENSMUSG00000032519,ENSMUSG00000032698,ENSMUSG00000033055,ENSMUSG00000039089,ENSMUSG00000039217,ENSMUSG00000039936,ENSMUSG00000040952,ENSMUSG00000054428,ENSMUSG00000062593,ENSMUSG00000015605,ENSMUSG00000029004,ENSMUSG00000033075,ENSMUSG00000022508,ENSMUSG00000027381,ENSMUSG00000054099,ENSMUSG00000060802,ENSMUSG00000112148
GO:BP	post-Golgi vesicle-mediated transport	GO:0006892	FALSE	0.039093	1.4079	97	2663	24	27205	ENSMUSG00000019518,ENSMUSG00000020128,ENSMUSG00000020740,ENSMUSG00000024127,ENSMUSG00000024983,ENSMUSG00000026577,ENSMUSG00000026878,ENSMUSG00000026924,ENSMUSG00000029462,ENSMUSG00000031889,ENSMUSG00000032312,ENSMUSG00000033335,ENSMUSG00000034602,ENSMUSG00000034973,ENSMUSG00000038671,ENSMUSG00000038708,ENSMUSG00000038844,ENSMUSG00000040701,ENSMUSG00000061244,ENSMUSG00000074582,ENSMUSG00000028581,ENSMUSG00000034593,ENSMUSG00000028552,ENSMUSG00000029763
GO:BP	positive regulation of plasma membrane bounded cell projection assembly	GO:0120034	FALSE	0.0396949	1.40127	116	2663	27	27205	ENSMUSG00000005871,ENSMUSG00000006304,ENSMUSG00000006699,ENSMUSG00000018293,ENSMUSG00000026782,ENSMUSG00000026927,ENSMUSG00000029104,ENSMUSG00000029725,ENSMUSG00000030447,ENSMUSG00000033335,ENSMUSG00000033940,ENSMUSG00000035863,ENSMUSG00000036006,ENSMUSG00000036403,ENSMUSG00000036777,ENSMUSG00000039671,ENSMUSG00000040040,ENSMUSG00000046985,ENSMUSG00000050357,ENSMUSG00000015605,ENSMUSG00000015766,ENSMUSG00000032812,ENSMUSG00000048799,ENSMUSG00000031093,ENSMUSG00000032740,ENSMUSG00000059439,ENSMUSG00000090100
GO:BP	regulation of T cell mediated immunity	GO:0002709	FALSE	0.0405134	1.3924	79	2663	21	27205	ENSMUSG00000021816,ENSMUSG00000022378,ENSMUSG00000026395,ENSMUSG00000027164,ENSMUSG00000028284,ENSMUSG00000031101,ENSMUSG00000032688,ENSMUSG00000039217,ENSMUSG00000042211,ENSMUSG00000062593,ENSMUSG00000074141,ENSMUSG00000074272,ENSMUSG00000016206,ENSMUSG00000020641,ENSMUSG00000026399,ENSMUSG00000026471,ENSMUSG00000029053,ENSMUSG00000060802,ENSMUSG00000061232,ENSMUSG00000112023,ENSMUSG00000112148
GO:CC	nuclear matrix	GO:0016363	FALSE	0.0445299	1.35135	123	2653	26	27262	ENSMUSG00000002221,ENSMUSG00000004815,ENSMUSG00000004980,ENSMUSG00000006281,ENSMUSG00000006476,ENSMUSG00000021694,ENSMUSG00000021738,ENSMUSG00000021948,ENSMUSG00000025862,ENSMUSG00000026815,ENSMUSG00000029478,ENSMUSG00000031311,ENSMUSG00000032187,ENSMUSG00000034543,ENSMUSG00000037262,ENSMUSG00000037286,ENSMUSG00000039630,ENSMUSG00000042323,ENSMUSG00000046201,ENSMUSG00000056260,ENSMUSG00000067851,ENSMUSG00000004264,ENSMUSG00000057113,ENSMUSG00000061136,ENSMUSG00000026728,ENSMUSG00000029053
GO:BP	regulation of cytokine-mediated signaling pathway	GO:0001959	FALSE	0.044776	1.34895	143	2663	31	27205	ENSMUSG00000018160,ENSMUSG00000020745,ENSMUSG00000021109,ENSMUSG00000021408,ENSMUSG00000021457,ENSMUSG00000022552,ENSMUSG00000024610,ENSMUSG00000025340,ENSMUSG00000025860,ENSMUSG00000026395,ENSMUSG00000027639,ENSMUSG00000027951,ENSMUSG00000031392,ENSMUSG00000031601,ENSMUSG00000034889,ENSMUSG00000046034,ENSMUSG00000046879,ENSMUSG00000047213,ENSMUSG00000047798,ENSMUSG00000066568,ENSMUSG00000071203,ENSMUSG00000074151,ENSMUSG00000074643,ENSMUSG00000025498,ENSMUSG00000028581,ENSMUSG00000036712,ENSMUSG00000078945,ENSMUSG00000027514,ENSMUSG00000029254,ENSMUSG00000032661,ENSMUSG00000033538
GO:BP	negative regulation of transferase activity	GO:0051348	FALSE	0.0463198	1.33423	271	2663	49	27205	ENSMUSG00000001729,ENSMUSG00000002963,ENSMUSG00000002997,ENSMUSG00000005871,ENSMUSG00000007589,ENSMUSG00000019876,ENSMUSG00000020716,ENSMUSG00000021670,ENSMUSG00000021948,ENSMUSG00000021958,ENSMUSG00000024122,ENSMUSG00000024190,ENSMUSG00000024639,ENSMUSG00000026395,ENSMUSG00000026737,ENSMUSG00000026842,ENSMUSG00000027523,ENSMUSG00000027540,ENSMUSG00000027951,ENSMUSG00000029674,ENSMUSG00000029910,ENSMUSG00000030201,ENSMUSG00000032020,ENSMUSG00000032312,ENSMUSG00000034614,ENSMUSG00000035268,ENSMUSG00000035941,ENSMUSG00000037443,ENSMUSG00000039630,ENSMUSG00000039737,ENSMUSG00000045962,ENSMUSG00000049502,ENSMUSG00000051998,ENSMUSG00000057531,ENSMUSG00000062593,ENSMUSG00000074272,ENSMUSG00000075254,ENSMUSG00000001774,ENSMUSG00000022884,ENSMUSG00000024174,ENSMUSG00000035629,ENSMUSG00000040084,ENSMUSG00000057113,ENSMUSG00000069135,ENSMUSG00000020063,ENSMUSG00000020778,ENSMUSG00000057672,ENSMUSG00000112023,ENSMUSG00000112148
GO:BP	somatic recombination of immunoglobulin gene segments	GO:0016447	FALSE	0.0470197	1.32772	68	2663	19	27205	ENSMUSG00000000732,ENSMUSG00000002147,ENSMUSG00000002221,ENSMUSG00000020167,ENSMUSG00000022672,ENSMUSG00000026395,ENSMUSG00000029687,ENSMUSG00000030067,ENSMUSG00000031536,ENSMUSG00000040899,ENSMUSG00000042208,ENSMUSG00000043909,ENSMUSG00000059851,ENSMUSG00000017652,ENSMUSG00000041471,ENSMUSG00000045098,ENSMUSG00000005465,ENSMUSG00000022508,ENSMUSG00000057406
GO:BP	positive regulation of telomere maintenance	GO:0032206	FALSE	0.0470197	1.32772	68	2663	19	27205	ENSMUSG00000002963,ENSMUSG00000004980,ENSMUSG00000006932,ENSMUSG00000019876,ENSMUSG00000025374,ENSMUSG00000026393,ENSMUSG00000029454,ENSMUSG00000031229,ENSMUSG00000031928,ENSMUSG00000034154,ENSMUSG00000034748,ENSMUSG00000038000,ENSMUSG00000042185,ENSMUSG00000063358,ENSMUSG00000024174,ENSMUSG00000034024,ENSMUSG00000038685,ENSMUSG00000039738,ENSMUSG00000034218
GO:BP	heterochromatin organization	GO:0070828	FALSE	0.0486872	1.31259	92	2663	23	27205	ENSMUSG00000000085,ENSMUSG00000004099,ENSMUSG00000017548,ENSMUSG00000024513,ENSMUSG00000029687,ENSMUSG00000030180,ENSMUSG00000031229,ENSMUSG00000031715,ENSMUSG00000032187,ENSMUSG00000032712,ENSMUSG00000034543,ENSMUSG00000034748,ENSMUSG00000035021,ENSMUSG00000039089,ENSMUSG00000040651,ENSMUSG00000041229,ENSMUSG00000042557,ENSMUSG00000048154,ENSMUSG00000040613,ENSMUSG00000079184,ENSMUSG00000020063,ENSMUSG00000025001,ENSMUSG00000027478
GO:BP	negative regulation of intracellular steroid hormone receptor signaling pathway	GO:0033144	FALSE	0.0490693	1.30919	41	2663	14	27205	ENSMUSG00000018501,ENSMUSG00000020038,ENSMUSG00000020166,ENSMUSG00000020893,ENSMUSG00000020954,ENSMUSG00000029478,ENSMUSG00000030067,ENSMUSG00000032187,ENSMUSG00000036550,ENSMUSG00000004264,ENSMUSG00000017146,ENSMUSG00000035632,ENSMUSG00000020063,ENSMUSG00000032127
GO:BP	protein autoubiquitination	GO:0051865	FALSE	0.0499078	1.30183	80	2663	21	27205	ENSMUSG00000002109,ENSMUSG00000021694,ENSMUSG00000025326,ENSMUSG00000026977,ENSMUSG00000027164,ENSMUSG00000027598,ENSMUSG00000030254,ENSMUSG00000030921,ENSMUSG00000035247,ENSMUSG00000036273,ENSMUSG00000038876,ENSMUSG00000049502,ENSMUSG00000052299,ENSMUSG00000078578,ENSMUSG00000091896,ENSMUSG00000017146,ENSMUSG00000036503,ENSMUSG00000026196,ENSMUSG00000026792,ENSMUSG00000041147,ENSMUSG00000055850

### Sheet: histone modification
From	Entry	Entry Name	Protein names	Length	Gene Names (primary)	Gene Names (synonym)	Subcellular location [CC]
ENSMUSG00000035234	Q8BPZ8	ABRX1_MOUSE	BRCA1-A complex subunit Abraxas 1 (Coiled-coil domain-containing protein 98) (Protein FAM175A)	407	Abraxas1	Abra1 Ccdc98 Fam175a	SUBCELLULAR LOCATION: Nucleus {ECO:0000250|UniProtKB:Q6UWZ7}. Note=Localizes at sites of DNA damage at double-strand breaks (DSBs). {ECO:0000250|UniProtKB:Q6UWZ7}.
ENSMUSG00000039219	A2CG63	ARI4B_MOUSE	AT-rich interactive domain-containing protein 4B (ARID domain-containing protein 4B) (180 kDa Sin3-associated polypeptide) (Sin3-associated polypeptide p180) (Histone deacetylase complex subunit SAP180)	1314	Arid4b	Sap180	SUBCELLULAR LOCATION: Nucleus {ECO:0000255|PROSITE-ProRule:PRU00355}.
ENSMUSG00000028053	Q99MY8	ASH1L_MOUSE	Histone-lysine N-methyltransferase ASH1L (EC 2.1.1.359) (EC 2.1.1.367) (ASH1-like protein) (Absent small and homeotic disks protein 1 homolog)	2958	Ash1l		SUBCELLULAR LOCATION: Nucleus {ECO:0000250|UniProtKB:Q9NR48}. Cell junction, tight junction {ECO:0000250|UniProtKB:Q9NR48}. Chromosome {ECO:0000250|UniProtKB:Q9NR48}. Note=The relevance of tight junction localization is however unclear. {ECO:0000250|UniProtKB:Q9NR48}.
ENSMUSG00000027104	P16951	ATF2_MOUSE	Cyclic AMP-dependent transcription factor ATF-2 (cAMP-dependent transcription factor ATF-2) (Activating transcription factor 2) (MXBP protein) (cAMP response element-binding protein CRE-BP1)	487	Atf2		SUBCELLULAR LOCATION: Nucleus. Cytoplasm {ECO:0000250}. Mitochondrion outer membrane {ECO:0000250}. Note=Shuttles between the cytoplasm and the nucleus and heterodimerization with JUN is essential for the nuclear localization. Localization to the cytoplasm is observed under conditions of cellular stress and in disease states. Localizes at the mitochondrial outer membrane in response to genotoxic stress. Phosphorylation at Thr-34 is required for its nuclear localization and negatively regulates its mitochondrial localization. Colocalizes with the MRN complex in the IR-induced foci (IRIF) (By similarity). {ECO:0000250}.
ENSMUSG00000039065	Q9D1Z3	ACKMT_MOUSE	ATP synthase subunit C lysine N-methyltransferase (EC 2.1.1.-) (Protein N-lysine methyltransferase FAM173B) (mFam173b)	247	Atpsckmt	Fam173b	SUBCELLULAR LOCATION: Mitochondrion membrane {ECO:0000250|UniProtKB:Q6P4H8}; Single-pass membrane protein {ECO:0000255}. Note=Localizes to mitochondrial cristae. {ECO:0000250|UniProtKB:Q6P4H8}.
ENSMUSG00000031229	Q61687	ATRX_MOUSE	Transcriptional regulator ATRX (EC 3.6.4.12) (ATP-dependent helicase ATRX) (HP1 alpha-interacting protein) (HP1-BP38 protein) (Heterochromatin protein 2) (X-linked nuclear protein)	2476	Atrx	Hp1bp2 Xnp	SUBCELLULAR LOCATION: Nucleus. Chromosome, telomere. Nucleus, PML body {ECO:0000250}. Note=Associated with pericentromeric heterochromatin during interphase and mitosis, probably by interacting with CBX5/HP1 alpha. Colocalizes with histone H3.3, DAXX, HIRA and ASF1A at PML-nuclear bodies (By similarity). In embryonic stem cells localized to telomeres; localization is reduced after 12 d of induction of cell differentiation. Colocalizes with cohesin (SMC1 and SMC3) and MECP2 at the maternal H19 ICR and the Gtl2/Dlk1 imprinted cluster in the brain. {ECO:0000250}.
ENSMUSG00000021738	Q8R4I1	ATX7_MOUSE	Ataxin-7 (Spinocerebellar ataxia type 7 protein homolog)	867	Atxn7	Sca7	SUBCELLULAR LOCATION: Nucleus {ECO:0000250|UniProtKB:O15265}. Nucleus, nucleolus {ECO:0000250|UniProtKB:O15265}. Nucleus matrix {ECO:0000250|UniProtKB:O15265}. Cytoplasm, cytoskeleton {ECO:0000250|UniProtKB:O15265}. Note=In addition to a diffuse distribution throughout the nucleus, it is associated with the nuclear matrix and the nucleolus. It is able to shuttle between the nucleus and cytoplasm (By similarity). {ECO:0000250|UniProtKB:O15265}.
ENSMUSG00000059995	A2AWT3	AT7L3_MOUSE	Ataxin-7-like protein 3 (SAGA-associated factor 11 homolog)	347	Atxn7l3		SUBCELLULAR LOCATION: Nucleus {ECO:0000255|HAMAP-Rule:MF_03047}.
ENSMUSG00000021901	Q99PU7	BAP1_MOUSE	Ubiquitin carboxyl-terminal hydrolase BAP1 (EC 3.4.19.12) (BRCA1-associated protein 1) (Ubiquitin C-terminal hydrolase X4) (UCH-X4)	728	Bap1	Kiaa0272	SUBCELLULAR LOCATION: Cytoplasm {ECO:0000250|UniProtKB:Q92560}. Nucleus {ECO:0000250|UniProtKB:Q92560}. Note=Mainly nuclear. Binds to chromatin. Localizes to the cytoplasm when monoubiquitinated by the E2/E3 hybrid ubiquitin-protein ligase UBE2O. {ECO:0000250|UniProtKB:Q92560}.
ENSMUSG00000026196	O70445	BARD1_MOUSE	BRCA1-associated RING domain protein 1 (BARD-1) (EC 2.3.2.27) (RING-type E3 ubiquitin transferase BARD1)	765	Bard1		SUBCELLULAR LOCATION: Nucleus {ECO:0000269|PubMed:15077185}. Cytoplasm {ECO:0000269|PubMed:15077185}. Note=Can translocate to the cytoplasm. Localizes at sites of DNA damage at double-strand breaks (DSBs); recruitment to DNA damage sites is mediated by the BRCA1-A complex. {ECO:0000250|UniProtKB:Q99728}.
ENSMUSG00000002748	Q9Z277	BAZ1B_MOUSE	Tyrosine-protein kinase BAZ1B (EC 2.7.10.2) (Bromodomain adjacent to zinc finger domain protein 1B) (Williams syndrome transcription factor homolog) (Williams-Beuren syndrome chromosomal region 9 protein homolog)	1479	Baz1b	Wbscr9 Wstf	SUBCELLULAR LOCATION: Nucleus {ECO:0000255|PROSITE-ProRule:PRU00063, ECO:0000255|PROSITE-ProRule:PRU00475}. Note=Accumulates in pericentromeric heterochromatin during replication. Targeted to replication foci throughout S phase via its association with PCNA (By similarity). Localizes to sites of DNA damage (By similarity). {ECO:0000250|UniProtKB:Q9UIG0}.
ENSMUSG00000022508	P41183	BCL6_MOUSE	B-cell lymphoma 6 protein homolog	707	Bcl6	Bcl-6	SUBCELLULAR LOCATION: Nucleus {ECO:0000269|PubMed:9927193}.
ENSMUSG00000040363	Q8CGN4	BCOR_MOUSE	BCL-6 corepressor (BCoR)	1759	Bcor	Kiaa1575	SUBCELLULAR LOCATION: Nucleus {ECO:0000269|PubMed:12776190}.
ENSMUSG00000017146	P48754	BRCA1_MOUSE	Breast cancer type 1 susceptibility protein homolog (EC 2.3.2.27) (RING-type E3 ubiquitin transferase BRCA1)	1812	Brca1		SUBCELLULAR LOCATION: Nucleus {ECO:0000250|UniProtKB:P38398}. Chromosome {ECO:0000269|PubMed:22549958, ECO:0000269|PubMed:23039116}. Cytoplasm {ECO:0000250|UniProtKB:P38398}. Note=Localizes at sites of DNA damage at double-strand breaks (DSBs); recruitment to DNA damage sites is mediated by the BRCA1-A complex. Translocated to the cytoplasm during UV-induced apoptosis. {ECO:0000250|UniProtKB:P38398}.
ENSMUSG00000041147	P97929	BRCA2_MOUSE	Breast cancer type 2 susceptibility protein homolog (Fanconi anemia group D1 protein homolog)	3329	Brca2	Fancd1	SUBCELLULAR LOCATION: Nucleus {ECO:0000250|UniProtKB:P51587}. Cytoplasm, cytoskeleton, microtubule organizing center, centrosome {ECO:0000250|UniProtKB:P51587}.
ENSMUSG00000024002	Q9ESU6	BRD4_MOUSE	Bromodomain-containing protein 4 (Mitotic chromosome-associated protein) (MCAP)	1400	Brd4	Mcap	SUBCELLULAR LOCATION: Nucleus {ECO:0000269|PubMed:10938129, ECO:0000269|PubMed:12840145, ECO:0000269|PubMed:17267518, ECO:0000269|PubMed:22567088}. Chromosome {ECO:0000269|PubMed:10938129, ECO:0000269|PubMed:12840145, ECO:0000269|PubMed:17267518, ECO:0000269|PubMed:22567088}. Note=Associates with acetylated chromatin (PubMed:12840145). Released from chromatin upon deacetylation of histones that can be triggered by different signals such as activation of the JNK pathway or nocodazole treatment (PubMed:22567088). Preferentially localizes to mitotic chromosomes, while it does not localizes to meiotic chromosomes (PubMed:17267518). {ECO:0000269|PubMed:12840145, ECO:0000269|PubMed:17267518, ECO:0000269|PubMed:22567088}.
ENSMUSG00000003778	Q8R3B7	BRD8_MOUSE	Bromodomain-containing protein 8	951	Brd8		SUBCELLULAR LOCATION: Nucleus {ECO:0000250|UniProtKB:Q9H0E9}.
ENSMUSG00000012076	Q3U1T3	BRM1L_MOUSE	Breast cancer metastasis-suppressor 1-like protein	323	Brms1l		SUBCELLULAR LOCATION: Nucleus {ECO:0000250}.
ENSMUSG00000032185	Q9WVG6	CARM1_MOUSE	Histone-arginine methyltransferase CARM1 (EC 2.1.1.319) (Coactivator-associated arginine methyltransferase 1) (Protein arginine N-methyltransferase 4)	608	Carm1	Prmt4	SUBCELLULAR LOCATION: Nucleus {ECO:0000269|PubMed:11713257, ECO:0000269|PubMed:19843527, ECO:0000269|PubMed:30366907}. Cytoplasm {ECO:0000269|PubMed:11713257, ECO:0000269|PubMed:19843527, ECO:0000269|PubMed:30366907}. Chromosome {ECO:0000250|UniProtKB:Q86X55}. Note=Mainly nuclear during the G1, S and G2 phases of the cell cycle. Cytoplasmic during mitosis, after breakup of the nuclear membrane. Localizes to replication forks. {ECO:0000250|UniProtKB:Q86X55}.
ENSMUSG00000059288	Q9WTK2	CDYL_MOUSE	Chromodomain Y-like protein (CDY-like) (Crotonyl-CoA hydratase) (EC 4.2.1.-) (Putative histone acetyltransferase Cdyl) (EC 2.3.1.48)	593	Cdyl		SUBCELLULAR LOCATION: [Isoform 2]: Nucleus {ECO:0000269|PubMed:12072557, ECO:0000269|PubMed:12947414, ECO:0000269|PubMed:24144980, ECO:0000269|PubMed:29177481}. Chromosome {ECO:0000269|PubMed:12947414, ECO:0000269|PubMed:24144980, ECO:0000269|PubMed:29177481}. Note=Recognizes and binds histone H3 trimethylated at 'Lys-9', dimethylated at 'Lys-27' and trimethylated at 'Lys-27' (H3K9me3, H3K27me2 and H3K27me3, respectively) on chromatin (PubMed:24144980). Multimerization is required for chromatin-binding (By similarity). Recruited to Xist RNA-coated X chromosome (PubMed:24144980). Recruited to sites of DNA double strand breaks in a PARP1-dependent fashion (PubMed:29177481). {ECO:0000250|UniProtKB:Q9Y232, ECO:0000269|PubMed:24144980, ECO:0000269|PubMed:29177481}.
ENSMUSG00000027936	Q3U182	CRTC2_MOUSE	CREB-regulated transcription coactivator 2 (Transducer of regulated cAMP response element-binding protein 2) (TORC-2) (Transducer of CREB protein 2)	692	Crtc2	Torc2	SUBCELLULAR LOCATION: Cytoplasm {ECO:0000269|PubMed:16148943, ECO:0000269|PubMed:16308421, ECO:0000269|PubMed:17805301, ECO:0000269|PubMed:29211348}. Nucleus {ECO:0000269|PubMed:16148943, ECO:0000269|PubMed:16308421, ECO:0000269|PubMed:17805301, ECO:0000269|PubMed:29211348}. Note=Translocated from the nucleus to the cytoplasm on interaction of the phosphorylated form with 14-3-3 protein (By similarity). In response to cAMP levels and glucagon, relocated to the nucleus (PubMed:16148943). {ECO:0000250|UniProtKB:Q53ET0, ECO:0000269|PubMed:16148943}.
ENSMUSG00000006932	Q02248	CTNB1_MOUSE	Catenin beta-1 (Beta-catenin)	781	Ctnnb1	Catnb	SUBCELLULAR LOCATION: Cytoplasm {ECO:0000269|PubMed:30389919}. Nucleus {ECO:0000269|PubMed:30389919}. Cytoplasm, cytoskeleton. Cell junction, adherens junction {ECO:0000269|PubMed:20705246}. Cell junction {ECO:0000250|UniProtKB:B6V8E6}. Cell membrane {ECO:0000250|UniProtKB:P35222}. Cytoplasm, cytoskeleton, microtubule organizing center, centrosome {ECO:0000250|UniProtKB:P35222}. Cytoplasm, cytoskeleton, spindle pole {ECO:0000250|UniProtKB:P35222}. Synapse {ECO:0000269|PubMed:20705246}. Cytoplasm, cytoskeleton, cilium basal body {ECO:0000269|PubMed:21623382}. Note=Colocalized with RAPGEF2 and TJP1 at cell-cell contacts (By similarity). Cytoplasmic when it is unstabilized (high level of phosphorylation) or bound to CDH1. Translocates to the nucleus when it is stabilized (low level of phosphorylation). Interaction with GLIS2 and MUC1 promotes nuclear translocation. Interaction with EMD inhibits nuclear localization. The majority of beta-catenin is localized to the cell membrane. In interphase, colocalizes with CROCC between CEP250 puncta at the proximal end of centrioles, and this localization is dependent on CROCC and CEP250. In mitosis, when NEK2 activity increases, it localizes to centrosomes at spindle poles independent of CROCC. Colocalizes with CDK5 in the cell-cell contacts and plasma membrane of undifferentiated and differentiated neuroblastoma cells. Interaction with FAM53B promotes translocation to the nucleus (By similarity). {ECO:0000250|UniProtKB:B6V8E6, ECO:0000250|UniProtKB:P35222}.
ENSMUSG00000031095	A2A432	CUL4B_MOUSE	Cullin-4B (CUL-4B)	970	Cul4b	Kiaa0695	SUBCELLULAR LOCATION: Cytoplasm {ECO:0000269|PubMed:24357321}. Nucleus {ECO:0000269|PubMed:24357321}. Note=More concentrated in nuclei than in cytoplasm in germinal vesicle (GV) stage oocytes, zygotes and the 2-cell stage, but distributed in the cytoplasm at the MII-stage oocytes. {ECO:0000269|PubMed:24357321}.
ENSMUSG00000002109	Q99J79	DDB2_MOUSE	DNA damage-binding protein 2 (Damage-specific DNA-binding protein 2)	432	Ddb2		SUBCELLULAR LOCATION: Nucleus {ECO:0000269|PubMed:17635991}. Chromosome {ECO:0000250|UniProtKB:Q92466}. Note=Accumulates at sites of DNA damage following UV irradiation. {ECO:0000250|UniProtKB:Q92466}.
ENSMUSG00000021377	Q7TNV0	DEK_MOUSE	Protein DEK	380	Dek		SUBCELLULAR LOCATION: Nucleus {ECO:0000269|PubMed:17524367}. Note=Enriched in regions where chromatin is decondensed or sparse in the interphase nuclei. {ECO:0000250}.
ENSMUSG00000024067	Q99LT0	DPY30_MOUSE	Protein dpy-30 homolog (Dpy-30-like protein) (Dpy-30L)	99	Dpy30		SUBCELLULAR LOCATION: Nucleus {ECO:0000269|PubMed:21335234}. Golgi apparatus, trans-Golgi network {ECO:0000250}. Note=Associated with chromatin at regions enriched in histone H3 trimethylated at 'Lys-4'. Highly enriched in gene promoter regions and 5' UTRs, but not in downstream regions of genes or 3' UTRs.
ENSMUSG00000049502	Q3UIR3	DTX3L_MOUSE	E3 ubiquitin-protein ligase DTX3L (EC 2.3.2.27) (Protein deltex-3-like) (RING-type E3 ubiquitin transferase DTX3L)	748	Dtx3l	Bbap	SUBCELLULAR LOCATION: Cytoplasm {ECO:0000250|UniProtKB:Q8TDB6}. Nucleus {ECO:0000250|UniProtKB:Q8TDB6}. Early endosome membrane {ECO:0000250|UniProtKB:Q8TDB6}; Peripheral membrane protein {ECO:0000250|UniProtKB:Q8TDB6}; Cytoplasmic side {ECO:0000250|UniProtKB:Q8TDB6}. Lysosome membrane {ECO:0000250|UniProtKB:Q8TDB6}; Peripheral membrane protein {ECO:0000250|UniProtKB:Q8TDB6}; Cytoplasmic side {ECO:0000250|UniProtKB:Q8TDB6}. Note=Translocates to the nucleus in response to IFNG or IFNB1 stimulation. Localizes at sites of DNA damage in a PARP1-dependent manner. Localization to early endosomes is increased upon CXCL12 stimulation where it co-localizes with ITCH, CXCL4, HGS and STAM. A minor proportion localizes to lysosomes. {ECO:0000250|UniProtKB:Q8TDB6}.
ENSMUSG00000021951	Q9CY45	EFMT1_MOUSE	EEF1A lysine methyltransferase 1 (EC 2.1.1.-) (N(6)-adenine-specific DNA methyltransferase 2) (Protein-lysine N-methyltransferase N6amt2)	214	Eef1akmt1	N6amt2	SUBCELLULAR LOCATION: Cytoplasm {ECO:0000255|HAMAP-Rule:MF_03187}.
ENSMUSG00000030960	Q9D853	EFMT2_MOUSE	EEF1A lysine methyltransferase 2 (EC 2.1.1.-) (Methyltransferase-like protein 10) (Protein-lysine N-methyltransferase Mettl10)	244	Eef1akmt2	Mettl10	SUBCELLULAR LOCATION: Cytoplasm {ECO:0000255|HAMAP-Rule:MF_03188}. Nucleus {ECO:0000255|HAMAP-Rule:MF_03188}.
ENSMUSG00000026436	P41158	ELK4_MOUSE	ETS domain-containing protein Elk-4 (Serum response factor accessory protein 1) (SAP-1) (SRF accessory protein 1)	430	Elk4	Sap1	SUBCELLULAR LOCATION: Nucleus.
ENSMUSG00000022338	Q9JIX0	ENY2_MOUSE	Transcription and mRNA export factor ENY2 (Enhancer of yellow 2 transcription factor homolog)	101	Eny2		SUBCELLULAR LOCATION: Nucleus, nucleoplasm {ECO:0000255|HAMAP-Rule:MF_03046}.
ENSMUSG00000029505	Q8CHI8	EP400_MOUSE	E1A-binding protein p400 (EC 3.6.4.-) (Domino homolog) (mDomino) (p400 kDa SWI2/SNF2-related protein)	3072	Ep400	Kiaa1498	SUBCELLULAR LOCATION: Nucleus {ECO:0000255|PROSITE-ProRule:PRU00549}.
ENSMUSG00000024240	Q8C9X6	EPC1_MOUSE	Enhancer of polycomb homolog 1	813	Epc1		SUBCELLULAR LOCATION: Nucleus {ECO:0000269|PubMed:28694333}. Cytoplasm {ECO:0000269|PubMed:28694333}.
ENSMUSG00000028886	P97480	EYA3_MOUSE	Eyes absent homolog 3 (EC 3.1.3.48)	510	Eya3		SUBCELLULAR LOCATION: Cytoplasm {ECO:0000269|PubMed:10490620}. Nucleus {ECO:0000269|PubMed:10490620, ECO:0000269|PubMed:14628052}. Note=Localizes at sites of DNA damage at double-strand breaks (DSBs). {ECO:0000250|UniProtKB:Q99504}.
ENSMUSG00000029687	Q61188	EZH2_MOUSE	Histone-lysine N-methyltransferase EZH2 (EC 2.1.1.356) (ENX-1) (Enhancer of zeste homolog 2)	746	Ezh2	Enx1h	SUBCELLULAR LOCATION: Nucleus {ECO:0000269|PubMed:12123576}. Chromosome. Note=Localizes to the inactive X chromosome in trophoblast stem cells. {ECO:0000269|PubMed:12123576}.
ENSMUSG00000030811	Q6PB97	FXL19_MOUSE	F-box/LRR-repeat protein 19 (F-box and leucine-rich repeat protein 19)	674	Fbxl19
ENSMUSG00000032633	Q8QZS3	FLCN_MOUSE	Folliculin (Birt-Hogg-Dube syndrome protein homolog)	579	Flcn	Bhd	SUBCELLULAR LOCATION: Lysosome membrane {ECO:0000250|UniProtKB:Q8NFG4}. Cytoplasm, cytosol {ECO:0000250|UniProtKB:Q8NFG4}. Cell projection, cilium {ECO:0000250|UniProtKB:Q8NFG4}. Cytoplasm, cytoskeleton, microtubule organizing center, centrosome {ECO:0000250|UniProtKB:Q8NFG4}. Cytoplasm, cytoskeleton, spindle {ECO:0000250|UniProtKB:Q8NFG4}. Nucleus {ECO:0000250|UniProtKB:Q8NFG4}. Note=Localizes to lysosome membrane in amino acid-depleted conditions and relocalizes to the cytosol upon refeeding. Colocalizes with FNIP1 and FNIP2 in the cytoplasm. Also localizes to motile and non-motile cilia, centrosomes and the mitotic spindle. {ECO:0000250|UniProtKB:Q8NFG4}.
ENSMUSG00000036180	Q8CHY6	P66A_MOUSE	Transcriptional repressor p66 alpha (GATA zinc finger domain-containing protein 2A)	629	Gatad2a		SUBCELLULAR LOCATION: Nucleus speckle {ECO:0000250|UniProtKB:Q86YP4}. Nucleus {ECO:0000250|UniProtKB:Q86YP4}. Chromosome {ECO:0000250|UniProtKB:Q86YP4}. Note=Speckled nuclear localization requires both CR1 and CR2 regions. Localizes to sites of DNA damage in a manner partially dependent on ZMYND8. {ECO:0000250|UniProtKB:Q86YP4}.
ENSMUSG00000022536	Q922P9	GLYR1_MOUSE	Cytokine-like nuclear factor N-PAC (NPAC) (Glyoxylate reductase 1 homolog) (Nuclear protein NP60) (Putative oxidoreductase GLYR1)	546	Glyr1	Np60	SUBCELLULAR LOCATION: Nucleus {ECO:0000250|UniProtKB:Q49A26}. Chromosome {ECO:0000250|UniProtKB:Q49A26}. Note=Found in actively RNAPolII-transcribed gene bodies. {ECO:0000250|UniProtKB:Q49A26}.
ENSMUSG00000062906	Q6P3E7	HDA10_MOUSE	Polyamine deacetylase HDAC10 (EC 3.5.1.48) (EC 3.5.1.62) (Histone deacetylase 10) (HD10)	666	Hdac10		SUBCELLULAR LOCATION: Cytoplasm {ECO:0000250|UniProtKB:Q969S8}. Nucleus {ECO:0000250|UniProtKB:Q969S8}. Note=Excluded from nucleoli. {ECO:0000250|UniProtKB:Q969S8}.
ENSMUSG00000024454	O88895	HDAC3_MOUSE	Histone deacetylase 3 (HD3) (EC 3.5.1.98) (Protein deacetylase HDAC3) (EC 3.5.1.-) (Protein deacylase HDAC3) (EC 3.5.1.-)	428	Hdac3		SUBCELLULAR LOCATION: Nucleus {ECO:0000269|PubMed:26776516}. Cytoplasm {ECO:0000269|PubMed:26776516}. Cytoplasm, cytosol {ECO:0000250|UniProtKB:O15379}. Note=Colocalizes with XBP1 and AKT1 in the cytoplasm. Predominantly expressed in the nucleus in the presence of CCAR2 (By similarity). {ECO:0000250|UniProtKB:O15379}.
ENSMUSG00000031161	Q9Z2V5	HDAC6_MOUSE	Histone deacetylase 6 (HD6) (EC 3.5.1.98) (Histone deacetylase mHDA2) (Tubulin-lysine deacetylase HDAC6) (EC 3.5.1.-)	1149	Hdac6		SUBCELLULAR LOCATION: Cytoplasm {ECO:0000269|PubMed:19893491}. Cytoplasm, cytoskeleton {ECO:0000269|PubMed:19893491}. Nucleus {ECO:0000269|PubMed:19893491}. Perikaryon {ECO:0000269|PubMed:16933150}. Cell projection, dendrite {ECO:0000269|PubMed:16933150}. Cell projection, axon {ECO:0000269|PubMed:16933150}. Cell projection, cilium {ECO:0000250|UniProtKB:Q9UBN7}. Note=It is mainly cytoplasmic, where it is associated with microtubules. {ECO:0000269|PubMed:19893491}.
ENSMUSG00000067567	Q8VH37	HDAC8_MOUSE	Histone deacetylase 8 (HD8) (EC 3.5.1.98) (Protein deacetylase HDAC8) (EC 3.5.1.-) (Protein decrotonylase HDAC8) (EC 3.5.1.-)	377	Hdac8		SUBCELLULAR LOCATION: Nucleus {ECO:0000250|UniProtKB:Q9BY41}. Chromosome {ECO:0000250|UniProtKB:Q9BY41}. Cytoplasm {ECO:0000250|UniProtKB:Q9BY41}. Note=Excluded from the nucleoli. Found in the cytoplasm of cells showing smooth muscle differentiation. {ECO:0000250|UniProtKB:Q9BY41}.
ENSMUSG00000038005	Q8CFE2	HPF1_MOUSE	Histone PARylation factor 1	346	Hpf1		SUBCELLULAR LOCATION: Chromosome {ECO:0000250|UniProtKB:Q9NWY4}. Nucleus {ECO:0000250|UniProtKB:Q9NWY4}. Note=Localizes to DNA damage sites; chromatin localization is dependent on PARP1 and PARP2. {ECO:0000250|UniProtKB:Q9NWY4}.
ENSMUSG00000025261	Q7TMY8	HUWE1_MOUSE	E3 ubiquitin-protein ligase HUWE1 (EC 2.3.2.26) (E3Histone) (HECT, UBA and WWE domain-containing protein 1) (HECT-type E3 ubiquitin transferase HUWE1) (Upstream regulatory element-binding protein 1) (URE-B1) (URE-binding protein 1)	4377	Huwe1	Kiaa0312 Ureb1	SUBCELLULAR LOCATION: Cytoplasm {ECO:0000269|PubMed:17823942}. Nucleus {ECO:0000269|PubMed:17823942}. Mitochondrion {ECO:0000250|UniProtKB:Q7Z6Z7}. Note=Mainly expressed in the cytoplasm of most tissues, except in the nucleus of spermatogonia, primary spermatocytes and neuronal cells (PubMed:17823942). Recruited to mitochondria following interaction with AMBRA1 (By similarity). {ECO:0000250|UniProtKB:Q7Z6Z7, ECO:0000269|PubMed:17823942}.
ENSMUSG00000025764	Q6ZPI0	JADE1_MOUSE	Protein Jade-1 (Jade family PHD finger protein 1) (PHD finger protein 17)	834	Jade1	Kiaa1807 Phf17	SUBCELLULAR LOCATION: Nucleus {ECO:0000250|UniProtKB:Q6IE81}. Chromosome {ECO:0000250|UniProtKB:Q6IE81}. Cytoplasm {ECO:0000250|UniProtKB:Q6IE81}. Cytoplasm, cytoskeleton, cilium basal body {ECO:0000250|UniProtKB:Q6IE81}. Note=Localizes to the ciliary transition zone. {ECO:0000250|UniProtKB:Q6IE81}.
ENSMUSG00000037876	Q69ZK6	JHD2C_MOUSE	Probable JmjC domain-containing histone demethylation protein 2C (EC 1.14.11.-) (Jumonji domain-containing protein 1C)	2350	Jmjd1c	Jhdm2c Kiaa1380	SUBCELLULAR LOCATION: Nucleus {ECO:0000250}.
ENSMUSG00000022992	Q8BQR4	KANL2_MOUSE	KAT8 regulatory NSL complex subunit 2 (NSL complex protein NSL2) (Non-specific lethal 2 homolog)	486	Kansl2	Nsl2	SUBCELLULAR LOCATION: Nucleus {ECO:0000250}.
ENSMUSG00000021767	Q8BRB7	KAT6B_MOUSE	Histone acetyltransferase KAT6B (EC 2.3.1.48) (MOZ, YBF2/SAS3, SAS2 and TIP60 protein 4) (MYST-4) (Protein querkopf)	1872	Kat6b	Myst4	SUBCELLULAR LOCATION: Nucleus {ECO:0000305}.
ENSMUSG00000038080	Q8CIG3	KDM1B_MOUSE	Lysine-specific histone demethylase 1B (EC 1.14.99.66) (Flavin-containing amine oxidase domain-containing protein 1) (Lysine-specific histone demethylase 2)	826	Kdm1b	Aof1 Lsd2	SUBCELLULAR LOCATION: Nucleus {ECO:0000269|PubMed:19727073}. Chromosome {ECO:0000250|UniProtKB:Q8NB78}. Note=Found in actively RNAPolII-transcribed gene bodies. {ECO:0000250|UniProtKB:Q8NB78}.
ENSMUSG00000029475	Q6P1G2	KDM2B_MOUSE	Lysine-specific demethylase 2B (EC 1.14.11.27) (F-box and leucine-rich repeat protein 10) (F-box protein FBL10) (F-box/LRR-repeat protein 10) (JmjC domain-containing histone demethylation protein 1B) ([Histone-H3]-lysine-36 demethylase 1B)	1309	Kdm2b	Fbl10 Fbxl10 Jhdm1b Kiaa3014	SUBCELLULAR LOCATION: Nucleus, nucleolus {ECO:0000250|UniProtKB:Q8NHM5}. Nucleus {ECO:0000250|UniProtKB:Q8NHM5}. Chromosome {ECO:0000250|UniProtKB:Q8NHM5}.
ENSMUSG00000038773	Q6ZPY7	KDM3B_MOUSE	Lysine-specific demethylase 3B (EC 1.14.11.65) (JmjC domain-containing histone demethylation protein 2B) (Jumonji domain-containing protein 1B) ([histone H3]-dimethyl-L-lysine(9) demethylase 3B)	1762	Kdm3b	Jhdm2b Jmjd1b Kiaa1082	SUBCELLULAR LOCATION: Nucleus {ECO:0000250}.
ENSMUSG00000033326	Q8BW72	KDM4A_MOUSE	Lysine-specific demethylase 4A (EC 1.14.11.66) (EC 1.14.11.69) (JmjC domain-containing histone demethylation protein 3A) (Jumonji domain-containing protein 2A) ([histone H3]-trimethyl-L-lysine(36) demethylase 4A) ([histone H3]-trimethyl-L-lysine(9) demethylase 4A)	1064	Kdm4a	Jhdm3a Jmjd2 Jmjd2a Kiaa0677	SUBCELLULAR LOCATION: Nucleus {ECO:0000255|PROSITE-ProRule:PRU00537}.
ENSMUSG00000024201	Q91VY5	KDM4B_MOUSE	Lysine-specific demethylase 4B (EC 1.14.11.66) (JmjC domain-containing histone demethylation protein 3B) (Jumonji domain-containing protein 2B) ([histone H3]-trimethyl-L-lysine(9) demethylase 4B)	1086	Kdm4b	Jhdm3b Jmjd2b	SUBCELLULAR LOCATION: Nucleus {ECO:0000255|PROSITE-ProRule:PRU00537}.
ENSMUSG00000028397	Q8VCD7	KDM4C_MOUSE	Lysine-specific demethylase 4C (EC 1.14.11.66) (JmjC domain-containing histone demethylation protein 3C) (Jumonji domain-containing protein 2C) ([histone H3]-trimethyl-L-lysine(9) demethylase 4C)	1054	Kdm4c	Jhdm3c Jmjd2c Kiaa0780	SUBCELLULAR LOCATION: Nucleus {ECO:0000255|PROSITE-ProRule:PRU00537}.
ENSMUSG00000030180	Q3UXZ9	KDM5A_MOUSE	Lysine-specific demethylase 5A (EC 1.14.11.67) (Histone demethylase JARID1A) (Jumonji/ARID domain-containing protein 1A) (Retinoblastoma-binding protein 2) (RBBP-2) ([histone H3]-trimethyl-L-lysine(4) demethylase 5A)	1690	Kdm5a	Jarid1a Rbp2	SUBCELLULAR LOCATION: Nucleus, nucleolus {ECO:0000250|UniProtKB:P29375}. Nucleus {ECO:0000255|PROSITE-ProRule:PRU00355, ECO:0000255|PROSITE-ProRule:PRU00537, ECO:0000269|PubMed:20064375}. Note=Occupies promoters of genes involved in RNA metabolism and mitochondrial function. {ECO:0000269|PubMed:20064375}.
ENSMUSG00000037369	O70546	KDM6A_MOUSE	Lysine-specific demethylase 6A (EC 1.14.11.68) (Histone demethylase UTX) (Ubiquitously transcribed TPR protein on the X chromosome) (Ubiquitously transcribed X chromosome tetratricopeptide repeat protein) ([histone H3]-trimethyl-L-lysine(27) demethylase 6A)	1401	Kdm6a	Utx	SUBCELLULAR LOCATION: Nucleus {ECO:0000305}.
ENSMUSG00000002028	P55200	KMT2A_MOUSE	Histone-lysine N-methyltransferase 2A (Lysine N-methyltransferase 2A) (EC 2.1.1.364) (ALL-1) (Cysteine methyltransferase KMT2A) (EC 2.1.1.-) (Myeloid/lymphoid or mixed-lineage leukemia) (Myeloid/lymphoid or mixed-lineage leukemia protein 1) (Zinc finger protein HRX) [Cleaved into: MLL cleavage product N320 (N-terminal cleavage product of 320 kDa) (p320); MLL cleavage product C180 (C-terminal cleavage product of 180 kDa) (p180)]	3966	Kmt2a	All1 Hrx Mll Mll1	SUBCELLULAR LOCATION: Nucleus {ECO:0000250|UniProtKB:Q03164}.; SUBCELLULAR LOCATION: [MLL cleavage product N320]: Nucleus {ECO:0000250|UniProtKB:Q03164}.; SUBCELLULAR LOCATION: [MLL cleavage product C180]: Nucleus {ECO:0000250|UniProtKB:Q03164}. Note=Localizes to a diffuse nuclear pattern when not associated with MLL cleavage product N320. {ECO:0000250|UniProtKB:Q03164}.
ENSMUSG00000048154	Q6PDK2	KMT2D_MOUSE	Histone-lysine N-methyltransferase 2D (Lysine N-methyltransferase 2D) (EC 2.1.1.364) (ALL1-related protein) (Myeloid/lymphoid or mixed-lineage leukemia protein 2)	5588	Kmt2d	Mll2 Mll4	SUBCELLULAR LOCATION: Nucleus {ECO:0000250|UniProtKB:O14686}.
ENSMUSG00000029004	Q3UG20	KMT2E_MOUSE	Inactive histone-lysine N-methyltransferase 2E (Inactive lysine N-methyltransferase 2E) (Myeloid/lymphoid or mixed-lineage leukemia protein 5 homolog)	1868	Kmt2e	Mll5	SUBCELLULAR LOCATION: Chromosome {ECO:0000250|UniProtKB:Q8IZD2}. Cytoplasm, cytoskeleton, microtubule organizing center, centrosome {ECO:0000250|UniProtKB:Q8IZD2}. Nucleus speckle {ECO:0000250|UniProtKB:Q8IZD2}. Note=Absent from the nucleolus. Localizes to chromosome during interphase and to centrosomes during mitosis. Dissociation from mitotic chromosome is likely due to histone H3 phosphorylation on 'Thr-3' and 'Thr-6'. {ECO:0000250|UniProtKB:Q8IZD2}.
ENSMUSG00000045098	Q3U8K7	KMT5B_MOUSE	Histone-lysine N-methyltransferase KMT5B (Lysine-specific methyltransferase 5B) (Suppressor of variegation 4-20 homolog 1) (Su(var)4-20 homolog 1) (Suv4-20h1) ([histone H4]-N-methyl-L-lysine20 N-methyltransferase KMT5B) (EC 2.1.1.362) ([histone H4]-lysine20 N-methyltransferase KMT5B) (EC 2.1.1.361)	883	Kmt5b	Suv420h1	SUBCELLULAR LOCATION: Nucleus {ECO:0000269|PubMed:15145825}. Chromosome {ECO:0000269|PubMed:15145825}. Note=Associated with pericentric heterochromatin. CBX1 and CBX5 are required for the localization to pericentric heterochromatin.
ENSMUSG00000059851	Q6Q783	KMT5C_MOUSE	Histone-lysine N-methyltransferase KMT5C (Lysine-specific methyltransferase 5C) (Suppressor of variegation 4-20 homolog 2) (Su(var)4-20 homolog 2) (Suv4-20h2) ([histone H4]-N-methyl-L-lysine20 N-methyltransferase KMT5B) (EC 2.1.1.362) ([histone H4]-lysine20 N-methyltransferase KMT5B) (EC 2.1.1.361)	468	Kmt5c	Suv420h2	SUBCELLULAR LOCATION: Nucleus {ECO:0000269|PubMed:15145825}. Chromosome {ECO:0000269|PubMed:15145825}. Note=Associated with pericentric heterochromatin. CBX1 and CBX5 are required for the localization to pericentric heterochromatin.
ENSMUSG00000027985	P27782	LEF1_MOUSE	Lymphoid enhancer-binding factor 1 (LEF-1)	397	Lef1	Lef-1	SUBCELLULAR LOCATION: Nucleus. Note=Found in nuclear bodies upon PIASG binding.
ENSMUSG00000036273	Q5S006	LRRK2_MOUSE	Leucine-rich repeat serine/threonine-protein kinase 2 (EC 2.7.11.1) (EC 3.6.5.-)	2527	Lrrk2		SUBCELLULAR LOCATION: Cytoplasmic vesicle {ECO:0000250|UniProtKB:Q5S007}. Perikaryon {ECO:0000250|UniProtKB:Q5S007}. Cell projection, axon {ECO:0000250|UniProtKB:Q5S007}. Cell projection, dendrite {ECO:0000250|UniProtKB:Q5S007}. Golgi apparatus membrane {ECO:0000269|PubMed:17120249, ECO:0000269|PubMed:29212815}; Peripheral membrane protein {ECO:0000269|PubMed:17120249, ECO:0000269|PubMed:29212815}. Endoplasmic reticulum membrane {ECO:0000269|PubMed:17120249, ECO:0000269|PubMed:25201882}; Peripheral membrane protein {ECO:0000269|PubMed:17120249, ECO:0000269|PubMed:25201882}. Cytoplasmic vesicle, secretory vesicle, synaptic vesicle membrane {ECO:0000269|PubMed:17120249}. Endosome {ECO:0000269|PubMed:17120249}. Lysosome {ECO:0000269|PubMed:17120249}. Mitochondrion outer membrane {ECO:0000269|PubMed:17120249}; Peripheral membrane protein {ECO:0000269|PubMed:17120249}. Cytoplasm, cytoskeleton {ECO:0000250|UniProtKB:Q5S007}. Note=Colocalized with RAB29 along tubular structures emerging from Golgi apparatus (By similarity). Localizes to endoplasmic reticulum exit sites (ERES), also known as transitional endoplasmic reticulum (tER) (PubMed:25201882). {ECO:0000250|UniProtKB:Q5S007, ECO:0000269|PubMed:25201882}.
ENSMUSG00000028284	Q62073	M3K7_MOUSE	Mitogen-activated protein kinase kinase kinase 7 (EC 2.7.11.25) (Transforming growth factor-beta-activated kinase 1) (TGF-beta-activated kinase 1)	579	Map3k7	Tak1	SUBCELLULAR LOCATION: Cytoplasm {ECO:0000250}. Cell membrane {ECO:0000250}; Peripheral membrane protein {ECO:0000250}; Cytoplasmic side {ECO:0000250}. Note=Although the majority of MAP3K7/TAK1 is found in the cytosol, when complexed with TAB1/MAP3K7IP1 and TAB2/MAP3K7IP2, it is also localized at the cell membrane. {ECO:0000250}.
ENSMUSG00000024513	Q9Z2E1	MBD2_MOUSE	Methyl-CpG-binding domain protein 2 (Methyl-CpG-binding protein MBD2)	414	Mbd2		SUBCELLULAR LOCATION: Nucleus {ECO:0000250|UniProtKB:Q9UBB5}. Chromosome {ECO:0000250|UniProtKB:Q9UBB5}. Note=Nuclear, in discrete foci. Detected at replication foci in late S phase. Localizes to methylated chromatin. Localizes to sites of DNA damage in a manner partially dependent on ZMYND8. {ECO:0000250|UniProtKB:Q9UBB5}.
ENSMUSG00000059474	Q6P5G3	MBTD1_MOUSE	MBT domain-containing protein 1	631	Mbtd1		SUBCELLULAR LOCATION: Nucleus {ECO:0000250|UniProtKB:Q05BQ5}. Chromosome {ECO:0000250|UniProtKB:Q05BQ5}.
ENSMUSG00000028863	Q2VPQ9	EAF6_MOUSE	Chromatin modification-related protein MEAF6 (MYST/Esa1-associated factor 6) (Esa1-associated factor 6 homolog) (Protein EAF6 homolog)	191	Meaf6		SUBCELLULAR LOCATION: Nucleus, nucleolus {ECO:0000250|UniProtKB:Q9HAF1}. Chromosome, centromere, kinetochore {ECO:0000250|UniProtKB:Q9HAF1}.
ENSMUSG00000039345	Q8R1C6	MET22_MOUSE	Methyltransferase-like protein 22 (EC 2.1.1.-)	393	Mettl22		SUBCELLULAR LOCATION: Nucleus {ECO:0000250}.
ENSMUSG00000090266	A2AA28	MET23_MOUSE	Histone-arginine methyltransferase METTL23 (EC 2.1.1.319) (Methyltransferase-like protein 23)	253	Mettl23		SUBCELLULAR LOCATION: Nucleus {ECO:0000269|PubMed:28930672}. Cytoplasm {ECO:0000269|PubMed:28930672}. Note=Localizes in male and female zygote pronucleus and cytoplasm. {ECO:0000269|PubMed:28930672}.
ENSMUSG00000026743	O54826	AF10_MOUSE	Protein AF-10	1068	Mllt10	Af10	SUBCELLULAR LOCATION: Nucleus {ECO:0000250}.
ENSMUSG00000029267	Q02395	MTF2_MOUSE	Metal-response element-binding transcription factor 2 (Metal regulatory transcription factor 2) (Metal-response element DNA-binding protein M96) (Polycomb-like protein 2) (mPCl2) (Zinc-regulated factor 1) (ZiRF1)	593	Mtf2	Pcl2	SUBCELLULAR LOCATION: Nucleus {ECO:0000269|PubMed:21367819}. Note=Localizes to chromatin as part of the PRC2 complex. {ECO:0000269|PubMed:21367819}.
ENSMUSG00000017774	Q9WTI7	MYO1C_MOUSE	Unconventional myosin-Ic (Myosin I beta) (MMI-beta) (MMIb)	1063	Myo1c		SUBCELLULAR LOCATION: Cytoplasm {ECO:0000269|PubMed:11030652, ECO:0000269|PubMed:12490950, ECO:0000269|PubMed:16492791}. Nucleus {ECO:0000250|UniProtKB:O00159}. Cytoplasm, cell cortex {ECO:0000269|PubMed:12490950, ECO:0000269|PubMed:16492791, ECO:0000269|PubMed:17994197}. Cell projection, stereocilium membrane {ECO:0000250|UniProtKB:Q92002}. Cytoplasmic vesicle {ECO:0000269|PubMed:22918957}. Cell projection, ruffle membrane {ECO:0000269|PubMed:17994197, ECO:0000269|PubMed:22918957}. Note=Colocalizes with CABP1 and CIB1 at cell margin, membrane ruffles and punctate regions on the cell membrane (PubMed:17994197). Colocalizes in adipocytes with GLUT4 at actin-based membranes (PubMed:12490950). Colocalizes with GLUT4 at insulin-induced ruffles at the cell membrane (PubMed:22918957). Localizes transiently at cell membrane to region known to be enriched in PIP2 (PubMed:16492791). Activation of phospholipase C results in its redistribution to the cytoplasm (PubMed:16492791). Colocalizes with RNA polymerase II (By similarity). Translocates to nuclear speckles upon exposure to inhibitors of RNA polymerase II transcription (By similarity). {ECO:0000250|UniProtKB:O00159, ECO:0000269|PubMed:12490950, ECO:0000269|PubMed:16492791, ECO:0000269|PubMed:17994197, ECO:0000269|PubMed:22918957}.; SUBCELLULAR LOCATION: [Isoform 3]: Nucleus, nucleolus {ECO:0000269|PubMed:11030652, ECO:0000269|PubMed:16514417, ECO:0000305|PubMed:16957816}. Nucleus, nucleoplasm {ECO:0000269|PubMed:16514417}. Note=Colocalizes with RNA polymerase II in the nucleus (PubMed:11030652). Colocalizes with RNA polymerase I in nucleoli (PubMed:16514417). In the nucleolus, is localized predominantly in dense fibrillar component (DFC) and in granular component (GC) (By similarity). Accumulates strongly in DFC and GC during activation of transcription (By similarity). Colocalizes with transcription sites (PubMed:16514417). Colocalizes in the granular cortex at the periphery of the nucleolus with RPS6 (By similarity). Colocalizes in nucleoplasm with RPS6 and actin that are in contact with RNP particles (By similarity). Colocalizes with RPS6 at the nuclear pore level (By similarity). {ECO:0000250|UniProtKB:O00159, ECO:0000269|PubMed:11030652, ECO:0000269|PubMed:16514417}.
ENSMUSG00000044442	Q6SKR2	N6MT1_MOUSE	Methyltransferase N6AMT1 (HemK methyltransferase family member 2) (Lysine N-methyltransferase 9) (EC 2.1.1.-) (Methylarsonite methyltransferase N6AMT1) (EC 2.1.1.-) (Protein N(5)-glutamine methyltransferase) (EC 2.1.1.-)	214	N6amt1	Hemk2 Kmt9 Pred28	SUBCELLULAR LOCATION: Nucleus {ECO:0000269|PubMed:16684535, ECO:0000269|PubMed:19116772}.
ENSMUSG00000022698	Q6PGB6	NAA50_MOUSE	N-alpha-acetyltransferase 50 (EC 2.3.1.258) (N-acetyltransferase NAT13) (N-epsilon-acetyltransferase 50) (EC 2.3.1.-) (NatE catalytic subunit)	169	Naa50	Mak3 Nat13	SUBCELLULAR LOCATION: Cytoplasm {ECO:0000269|PubMed:16484612}. Nucleus {ECO:0000250|UniProtKB:Q9GZZ1}. Note=Localizes to the cytoplasm in interphase cells. {ECO:0000250|UniProtKB:Q9GZZ1}.
ENSMUSG00000020647	P70365	NCOA1_MOUSE	Nuclear receptor coactivator 1 (NCoA-1) (EC 2.3.1.48) (Nuclear receptor coactivator protein 1) (mNRC-1) (Steroid receptor coactivator 1) (SRC-1)	1447	Ncoa1	Src1	SUBCELLULAR LOCATION: Nucleus {ECO:0000255|PROSITE-ProRule:PRU00981, ECO:0000269|PubMed:8855229}.
ENSMUSG00000029478	Q9WU42	NCOR2_MOUSE	Nuclear receptor corepressor 2 (N-CoR2) (Silencing mediator of retinoic acid and thyroid hormone receptor) (SMRT) (SMRTe) (T3 receptor-associating factor) (TRAC) (Thyroid-, retinoic-acid-receptor-associated corepressor)	2472	Ncor2	Smrt	SUBCELLULAR LOCATION: Nucleus.
ENSMUSG00000023994	P23708	NFYA_MOUSE	Nuclear transcription factor Y subunit alpha (CAAT box DNA-binding protein subunit A) (Nuclear transcription factor Y subunit A) (NF-YA)	346	Nfya		SUBCELLULAR LOCATION: Nucleus.
ENSMUSG00000022141	Q6KCD5	NIPBL_MOUSE	Nipped-B-like protein (Delangin homolog) (SCC2 homolog)	2798	Nipbl	Scc2	SUBCELLULAR LOCATION: Nucleus {ECO:0000269|PubMed:23967866, ECO:0000269|PubMed:24287868, ECO:0000269|PubMed:28041881, ECO:0000269|PubMed:28914604}. Chromosome {ECO:0000269|PubMed:23967866, ECO:0000269|PubMed:24287868}.
ENSMUSG00000057406	Q8BVE8	NSD2_MOUSE	Histone-lysine N-methyltransferase NSD2 (EC 2.1.1.357) (Multiple myeloma SET domain-containing protein) (MMSET) (Nuclear SET domain-containing protein 2) (Wolf-Hirschhorn syndrome candidate 1 protein homolog)	1365	Nsd2	Kiaa1090 Whsc1	SUBCELLULAR LOCATION: Nucleus {ECO:0000255|PROSITE-ProRule:PRU00267, ECO:0000269|PubMed:19483677}. Chromosome {ECO:0000269|PubMed:19483677, ECO:0000269|PubMed:23241889}. Note=In embryonic stem (ES) cells, localizes to small foci, probably corresponding to euchromatin (PubMed:19483677). In B-cells, localizes to Ig heavy chain switch region during class switch recombination (PubMed:23241889). {ECO:0000269|PubMed:19483677, ECO:0000269|PubMed:23241889}.
ENSMUSG00000054823	Q6P2L6	NSD3_MOUSE	Histone-lysine N-methyltransferase NSD3 (EC 2.1.1.370) (EC 2.1.1.371) (Nuclear SET domain-containing protein 3) (Wolf-Hirschhorn syndrome candidate 1-like protein 1 homolog) (WHSC1-like protein 1)	1439	Nsd3	Whsc1l1	SUBCELLULAR LOCATION: Nucleus {ECO:0000250}. Chromosome {ECO:0000250}.
ENSMUSG00000025220	Q9EQQ9	OGA_MOUSE	Protein O-GlcNAcase (OGA) (EC 3.2.1.169) (Beta-N-acetylhexosaminidase) (Beta-hexosaminidase) (Bifunctional protein NCOAT) (Meningioma-expressed antigen 5) (N-acetyl-beta-D-glucosaminidase) (N-acetyl-beta-glucosaminidase)	916	Oga	Hexc Kiaa0679 Mgea5	SUBCELLULAR LOCATION: Nucleus {ECO:0000250}. Cytoplasm {ECO:0000250}.
ENSMUSG00000003437	Q8K2T8	PAF1_MOUSE	RNA polymerase II-associated factor 1 homolog	535	Paf1		SUBCELLULAR LOCATION: Nucleus. Note=Punctuate distribution throughout the nucleus except in nucleoli and the perinuclear chromatin. {ECO:0000250}.
ENSMUSG00000014030	Q02650	PAX5_MOUSE	Paired box protein Pax-5 (B-cell-specific transcription factor) (BSAP)	391	Pax5	Pax-5	SUBCELLULAR LOCATION: Nucleus {ECO:0000250|UniProtKB:Q02548}.
ENSMUSG00000002221	Q6NZQ4	PAXI1_MOUSE	PAX-interacting protein 1 (PAX transactivation activation domain-interacting protein)	1056	Paxip1	Ptip	SUBCELLULAR LOCATION: Nucleus matrix {ECO:0000269|PubMed:10908331, ECO:0000269|PubMed:19124460}. Chromosome {ECO:0000250|UniProtKB:Q6ZW49}. Note=Localizes to DNA damage foci upon ionizing radiation. {ECO:0000250|UniProtKB:Q6ZW49}.
ENSMUSG00000033623	Q8BTQ0	PCGF3_MOUSE	Polycomb group RING finger protein 3 (RING finger protein 3A)	241	PcgF3	Rnf3 Rnf3a	SUBCELLULAR LOCATION: Nucleus {ECO:0000269|PubMed:28596365}. Nucleus, nucleoplasm {ECO:0000269|PubMed:28596365}. Note=Recruited by the non-coding RNA Xist to specific nuclear foci that probably correspond to the inactivated X chromosome. {ECO:0000269|PubMed:28596365}.
ENSMUSG00000020893	O35973	PER1_MOUSE	Period circadian protein homolog 1 (mPER1) (Circadian clock protein PERIOD 1) (Circadian pacemaker protein Rigui)	1291	Per1	Per Rigui	SUBCELLULAR LOCATION: Nucleus. Cytoplasm. Note=Nucleocytoplasmic shuttling is effected by interaction with other circadian core oscillator proteins and/or by phosphorylation. Retention of PER1 in the cytoplasm occurs through PER1-PER2 heterodimer formation. Translocate to the nucleus after phosphorylation by CSNK1D or CSNK1E. Also translocated to the nucleus by CRY1 or CRY2.
ENSMUSG00000026873	Q9CXG9	PHF19_MOUSE	PHD finger protein 19 (Polycomb-like protein 3)	578	Phf19	Pcl3	SUBCELLULAR LOCATION: Nucleus {ECO:0000269|PubMed:22438827, ECO:0000269|PubMed:23104054, ECO:0000269|PubMed:23160351}. Note=Localizes to chromatin as part of the PRC2 complex. {ECO:0000269|PubMed:22438827, ECO:0000269|PubMed:23104054, ECO:0000269|PubMed:23160351}.
ENSMUSG00000038116	Q8BLG0	PHF20_MOUSE	PHD finger protein 20 (Hepatocellular carcinoma-associated antigen 58 homolog)	1010	Phf20	Hca58	SUBCELLULAR LOCATION: Nucleus {ECO:0000269|PubMed:22072714}.
ENSMUSG00000072501	Q8CCJ9	P20L1_MOUSE	PHD finger protein 20-like protein 1	1013	Phf20l1		SUBCELLULAR LOCATION: Nucleus {ECO:0000250|UniProtKB:A8MW92}. Note=Localized to the perinucleolar region. {ECO:0000250|UniProtKB:A8MW92}.
ENSMUSG00000041229	Q80TJ7	PHF8_MOUSE	Histone lysine demethylase PHF8 (EC 1.14.11.27) (EC 1.14.11.65) (PHD finger protein 8) ([histone H3]-dimethyl-L-lysine(36) demethylase PHF8) ([histone H3]-dimethyl-L-lysine(9) demethylase PHF8)	1023	Phf8	Kiaa1111	SUBCELLULAR LOCATION: Nucleus {ECO:0000250|UniProtKB:Q9UPP1}. Nucleus, nucleolus {ECO:0000250|UniProtKB:Q9UPP1}. Note=Recruited to H3K4me3 sites on chromatin during interphase (By similarity). Dissociates from chromatin when cells enter mitosis (By similarity). {ECO:0000250|UniProtKB:Q9UPP1}.
ENSMUSG00000032294	P52480	KPYM_MOUSE	Pyruvate kinase PKM (EC 2.7.1.40) (Pyruvate kinase muscle isozyme) (Threonine-protein kinase PKM2) (EC 2.7.11.1) (Tyrosine-protein kinase PKM2) (EC 2.7.10.2)	531	Pkm	Pk3 Pkm2 Pykm	SUBCELLULAR LOCATION: [Isoform M2]: Cytoplasm {ECO:0000250|UniProtKB:P14618}. Nucleus {ECO:0000250|UniProtKB:P14618}. Note=Translocates to the nucleus in response to various signals, such as EGF receptor activation or apoptotic stimuli. Nuclear translocation is promoted by acetylation by EP300. Deacetylation by SIRT6 promotes its nuclear export in a process dependent of XPO4, thereby suppressing its ability to activate transcription and promote tumorigenesis. {ECO:0000250|UniProtKB:P14618}.; SUBCELLULAR LOCATION: [Isoform M1]: Cytoplasm {ECO:0000250|UniProtKB:P14618}.
ENSMUSG00000057672	P70268	PKN1_MOUSE	Serine/threonine-protein kinase N1 (EC 2.7.11.13) (Protein kinase C-like 1) (Protein kinase C-like PKN) (Protein-kinase C-related kinase 1) (Serine-threonine protein kinase N)	946	Pkn1	Pkn Prk1 Prkcl1	SUBCELLULAR LOCATION: Cytoplasm {ECO:0000250|UniProtKB:Q16512}. Nucleus {ECO:0000250|UniProtKB:Q16512}. Endosome {ECO:0000250|UniProtKB:Q16512}. Cell membrane {ECO:0000250|UniProtKB:Q63433}; Peripheral membrane protein {ECO:0000250}. Cleavage furrow {ECO:0000250|UniProtKB:Q16512}. Midbody {ECO:0000250|UniProtKB:Q16512}. Note=Associates with chromatin in a ligand-dependent manner. Localization to endosomes is mediated via its interaction with RHOB. Association to the cell membrane is dependent on Ser-377 phosphorylation. Accumulates during telophase at the cleavage furrow and finally concentrates around the midbody in cytokinesis. {ECO:0000250|UniProtKB:Q16512, ECO:0000250|UniProtKB:Q63433}.
ENSMUSG00000051977	Q96EQ9	PRDM9_MOUSE	Histone-lysine N-methyltransferase PRDM9 (Hybrid sterility protein 1) (Meiosis-induced factor containing a PR/SET domain and zinc-finger motif) (PR domain zinc finger protein 9) (PR domain-containing protein 9) (Protein-lysine N-methyltransferase PRDM9) (EC 2.1.1.-) ([histone H3]-lysine36 N-trimethyltransferase PRDM9) (EC 2.1.1.359) ([histone H3]-lysine4 N-trimethyltransferase PRDM9) (EC 2.1.1.354) ([histone H3]-lysine9 N-trimethyltransferase PRDM9) (EC 2.1.1.355) ([histone H4]-N-methyl-L-lysine20 N-methyltransferase PRDM9) (EC 2.1.1.362) ([histone H4]-lysine20 N-methyltransferase PRDM9) (EC 2.1.1.361)	843	Prdm9	Hst1 Meisetz	SUBCELLULAR LOCATION: Nucleus {ECO:0000269|PubMed:25894966, ECO:0000269|PubMed:27932493, ECO:0000269|PubMed:29478809}. Chromosome {ECO:0000269|PubMed:29478809}. Note=Localizes in nuclei of pre-leptotene, leptotene, and early to mid-zygotene spermatocytes. {ECO:0000269|PubMed:25894966}.
ENSMUSG00000050697	Q5EG47	AAPK1_MOUSE	5'-AMP-activated protein kinase catalytic subunit alpha-1 (AMPK subunit alpha-1) (EC 2.7.11.1) (Acetyl-CoA carboxylase kinase) (ACACA kinase) (EC 2.7.11.27) (Hydroxymethylglutaryl-CoA reductase kinase) (HMGCR kinase) (EC 2.7.11.31) (Tau-protein kinase PRKAA1) (EC 2.7.11.26)	559	Prkaa1		SUBCELLULAR LOCATION: Cytoplasm {ECO:0000250|UniProtKB:Q13131}. Nucleus {ECO:0000269|PubMed:19833968}. Note=In response to stress, recruited by p53/TP53 to specific promoters. {ECO:0000250|UniProtKB:Q13131}.
ENSMUSG00000052889	P68404	KPCB_MOUSE	Protein kinase C beta type (PKC-B) (PKC-beta) (EC 2.7.11.13)	671	Prkcb	Pkcb Prkcb1	SUBCELLULAR LOCATION: Cytoplasm {ECO:0000250}. Nucleus {ECO:0000250}. Membrane {ECO:0000250}; Peripheral membrane protein {ECO:0000250}.
ENSMUSG00000041187	Q8BZ03	KPCD2_MOUSE	Serine/threonine-protein kinase D2 (EC 2.7.11.13) (nPKC-D2)	875	Prkd2		SUBCELLULAR LOCATION: Cytoplasm {ECO:0000250|UniProtKB:Q9BZL6}. Cell membrane {ECO:0000250|UniProtKB:Q15139}. Golgi apparatus, trans-Golgi network {ECO:0000250|UniProtKB:Q9BZL6}. Note=Translocation to the cell membrane is required for kinase activation. Accumulates in the nucleus upon CK1-mediated phosphorylation after activation of G-protein-coupled receptors. Nuclear accumulation is regulated by blocking nuclear export of active PRKD2 rather than by increasing import. {ECO:0000250|UniProtKB:Q9BZL6}.
ENSMUSG00000037395	Q6PGA0	RCOR3_MOUSE	REST corepressor 3	451	Rcor3		SUBCELLULAR LOCATION: Nucleus {ECO:0000255|PROSITE-ProRule:PRU00512, ECO:0000255|PROSITE-ProRule:PRU00624}.
ENSMUSG00000044098	Q80T69	RSBN1_MOUSE	Lysine-specific demethylase 9 (KDM9) (EC 1.14.11.-) (Round spermatid basic protein 1) (Rosbin)	795	Rsbn1	Kiaa3002 Rsbn	SUBCELLULAR LOCATION: Nucleus {ECO:0000269|PubMed:14724137}.
ENSMUSG00000027304	A2AQ19	RTF1_MOUSE	RNA polymerase-associated protein RTF1 homolog	715	Rtf1		SUBCELLULAR LOCATION: Nucleus, nucleoplasm {ECO:0000250}.
ENSMUSG00000044791	E9Q5F9	SETD2_MOUSE	Histone-lysine N-methyltransferase SETD2 (EC 2.1.1.359) (Lysine N-methyltransferase 3A) (Protein-lysine N-methyltransferase SETD2) (EC 2.1.1.-) (SET domain-containing protein 2)	2537	Setd2	Kiaa1732 Kmt3a	SUBCELLULAR LOCATION: Nucleus {ECO:0000269|PubMed:18157086}. Chromosome {ECO:0000269|PubMed:18157086}.
ENSMUSG00000056770	Q91WC0	SETD3_MOUSE	Actin-histidine N-methyltransferase (EC 2.1.1.85) (Endothelial differentiation inhibitory protein D10) (Protein-L-histidine N-tele-methyltransferase) (SET domain-containing protein 3)	594	Setd3	D12Ertd771e	SUBCELLULAR LOCATION: Cytoplasm {ECO:0000250|UniProtKB:Q86TU7}. Nucleus {ECO:0000269|PubMed:21832073}. Note=Localizes mainly in the cytoplasm. {ECO:0000250|UniProtKB:Q86TU7}.
ENSMUSG00000022948	P58467	SETD4_MOUSE	SET domain-containing protein 4 (EC 2.1.1.-) (EC 2.1.1.364)	439	Setd4	ORF21	SUBCELLULAR LOCATION: Cytoplasm, cytosol {ECO:0000269|PubMed:31376731}. Nucleus {ECO:0000269|PubMed:31376731}.
ENSMUSG00000034269	Q5XJV7	SETD5_MOUSE	Histone-lysine N-methyltransferase SETD5 (EC 2.1.1.359) (EC 2.1.1.367) (SET domain-containing protein 5)	1441	Setd5	Kiaa1757	SUBCELLULAR LOCATION: Nucleus {ECO:0000269|PubMed:27864380}. Chromosome {ECO:0000269|PubMed:31515109}. Note=Localizes to active transcribed genes. {ECO:0000269|PubMed:31515109}.
ENSMUSG00000030714	Q9DA08	SGF29_MOUSE	SAGA-associated factor 29 (Coiled-coil domain-containing protein 101) (SAGA complex-associated factor 29)	293	Sgf29	Ccdc101	SUBCELLULAR LOCATION: Nucleus {ECO:0000250|UniProtKB:P0C606}.
ENSMUSG00000042557	Q60520	SIN3A_MOUSE	Paired amphipathic helix protein Sin3a (Histone deacetylase complex subunit Sin3a) (Transcriptional corepressor Sin3a)	1274	Sin3a	Kiaa4126	SUBCELLULAR LOCATION: Nucleus {ECO:0000269|PubMed:21454521}. Nucleus, nucleolus {ECO:0000250|UniProtKB:Q96ST3}. Note=Recruited to the nucleolus by SAP30L. {ECO:0000250|UniProtKB:Q96ST3, ECO:0000269|PubMed:21454521}.
ENSMUSG00000020063	Q923E4	SIR1_MOUSE	NAD-dependent protein deacetylase sirtuin-1 (EC 2.3.1.286) (NAD-dependent protein deacylase sirtuin-1) (EC 2.3.1.-) (Regulatory protein SIR2 homolog 1) (SIR2-like protein 1) (SIR2alpha) (Sir2) (mSIR2a) [Cleaved into: SirtT1 75 kDa fragment (75SirT1)]	737	Sirt1	Sir2l1	SUBCELLULAR LOCATION: Nucleus, PML body {ECO:0000250|UniProtKB:Q96EB6}. Cytoplasm {ECO:0000269|PubMed:17197703, ECO:0000269|PubMed:17901049}. Nucleus {ECO:0000269|PubMed:17197703, ECO:0000269|PubMed:17901049, ECO:0000269|PubMed:18004385, ECO:0000269|PubMed:18662546, ECO:0000269|PubMed:20955178}. Note=Colocalizes in the nucleus with XBP1 isoform 2. Recruited to the nuclear bodies via its interaction with PML. Colocalized with APEX1 in the nucleus. May be found in nucleolus, nuclear euchromatin, heterochromatin and inner membrane (By similarity). Shuttles between nucleus and cytoplasm (PubMed:17197703). {ECO:0000250|UniProtKB:Q96EB6, ECO:0000269|PubMed:17197703}.; SUBCELLULAR LOCATION: [SirtT1 75 kDa fragment]: Cytoplasm {ECO:0000250|UniProtKB:Q96EB6}. Mitochondrion {ECO:0000250|UniProtKB:Q96EB6}.
ENSMUSG00000015149	Q8VDQ8	SIR2_MOUSE	NAD-dependent protein deacetylase sirtuin-2 (EC 2.3.1.286) (NAD-dependent protein defatty-acylase sirtuin-2) (EC 2.3.1.-) (Regulatory protein SIR2 homolog 2) (SIR2-like protein 2) (mSIR2L2)	389	Sirt2	Sir2l2	SUBCELLULAR LOCATION: Nucleus {ECO:0000269|PubMed:19037106, ECO:0000269|PubMed:24334550, ECO:0000269|PubMed:24460154}. Cytoplasm {ECO:0000269|PubMed:11056054, ECO:0000269|PubMed:17521387, ECO:0000269|PubMed:17681146, ECO:0000269|PubMed:19037106, ECO:0000269|PubMed:24334550, ECO:0000269|PubMed:24460154}. Cytoplasm, perinuclear region {ECO:0000269|PubMed:16933150}. Perikaryon {ECO:0000269|PubMed:16933150}. Cytoplasm, cytoskeleton {ECO:0000250|UniProtKB:Q8IXJ6}. Cell projection {ECO:0000269|PubMed:16933150}. Cell projection, growth cone {ECO:0000269|PubMed:18332217}. Myelin membrane {ECO:0000269|PubMed:16933150}. Cytoplasm, cytoskeleton, microtubule organizing center, centrosome {ECO:0000250|UniProtKB:Q8IXJ6}. Cytoplasm, cytoskeleton, spindle {ECO:0000269|PubMed:24334550}. Chromosome {ECO:0000250|UniProtKB:Q8IXJ6}. Midbody {ECO:0000269|PubMed:24334550}. Cytoplasm, cytoskeleton, microtubule organizing center, centrosome, centriole {ECO:0000250|UniProtKB:Q8IXJ6}. Note=Localizes in the cytoplasm during most of the cell cycle except in the G2/M transition and during mitosis, where it is localized in association with chromatin and induces deacetylation of histone at 'Lys-16' (H4K16ac). Colocalizes with KMT5A at mitotic foci. Colocalizes with CDK1 at centrosome during prophase and splindle fibers during metaphase. Colocalizes with Aurora kinase AURKA at centrosome during early prophase and in the centrioles and growing mitotic spindle throughout metaphase. Colocalizes with Aurora kinase AURKB during cytokinesis with the midbody. Colocalizes with microtubules (By similarity). Deacetylates FOXO3 in the cytoplasm (PubMed:17521387). Colocalizes with PLP1 in internodal regions of myelin sheat, at paranodal axoglial junction and Schmidt-Lanterman incisures (PubMed:16933150). Colocalizes with CDK5R1 in the perikaryon, neurites and growth cone of hippocampal neurons (PubMed:16933150). Colocalizes with alpha-tubulin in neuronal growth cone (PubMed:18332217). Localizes in the cytoplasm and nucleus of germinal vesicle (GV) stage oocytes (PubMed:24334550). Colocalizes with alpha-tubulin on the meiotic spindle as the oocytes enter into metaphase, and also during meiotic anaphase and telophase, especially with the midbody (PubMed:24334550). {ECO:0000250|UniProtKB:Q8IXJ6, ECO:0000269|PubMed:16933150, ECO:0000269|PubMed:17521387, ECO:0000269|PubMed:18332217, ECO:0000269|PubMed:24334550}.
ENSMUSG00000034748	P59941	SIR6_MOUSE	NAD-dependent protein deacylase sirtuin-6 (EC 2.3.1.-) (NAD-dependent protein deacetylase sirtuin-6) (EC 2.3.1.286) (Protein mono-ADP-ribosyltransferase sirtuin-6) (EC 2.4.2.-) (Regulatory protein SIR2 homolog 6) (mSIRT6) (SIR2-like protein 6)	334	Sirt6	Sir2l6	SUBCELLULAR LOCATION: Nucleus {ECO:0000269|PubMed:15795229, ECO:0000269|PubMed:16439206}. Chromosome {ECO:0000250|UniProtKB:Q8N6T7}. Chromosome, telomere {ECO:0000250|UniProtKB:Q8N6T7}. Endoplasmic reticulum {ECO:0000269|PubMed:23552949}. Note=Predominantly nuclear (By similarity). Associated with pericentric heterochromatin and telomeric heterochromatin regions (By similarity). Localizes to DNA damage sites: directly recognizes and binds double-strand breaks (DSBs) sites via a tunnel-like structure that has high affinity for DSBs (By similarity). A fraction localizes to the endoplasmic reticulum (PubMed:23552949). {ECO:0000250|UniProtKB:Q8N6T7, ECO:0000269|PubMed:23552949}.
ENSMUSG00000025138	Q8BKJ9	SIR7_MOUSE	NAD-dependent protein deacetylase sirtuin-7 (EC 2.3.1.286) (NAD-dependent protein deacylase sirtuin-7) (EC 2.3.1.-) (Regulatory protein SIR2 homolog 7) (SIR2-like protein 7)	402	Sirt7	Sir2l7	SUBCELLULAR LOCATION: Nucleus, nucleolus {ECO:0000269|PubMed:16618798, ECO:0000269|PubMed:25200183}. Nucleus, nucleoplasm {ECO:0000269|PubMed:25200183}. Chromosome {ECO:0000269|PubMed:27225932, ECO:0000269|PubMed:31226208}. Cytoplasm {ECO:0000250|UniProtKB:Q9NRC8}. Note=Mainly localizes in the nucleolus and nucleoplasm (By similarity). Associated with rDNA promoter and transcribed region (By similarity). Associated with nucleolar organizer regions during mitosis (By similarity). In response to stress, released from nucleolus to nucleoplasm (By similarity). Associated with chromatin (By similarity). In response to DNA damage, recruited to DNA double-strand breaks (DSBs) sites (PubMed:27225932). Located close to the nuclear membrane when in the cytoplasm (By similarity). {ECO:0000250|UniProtKB:Q9NRC8, ECO:0000269|PubMed:27225932}.
ENSMUSG00000025060	O54988	SLK_MOUSE	STE20-like serine/threonine-protein kinase (STE20-like kinase) (mSLK) (EC 2.7.11.1) (Etk4) (STE20-related kinase SMAK) (STE20-related serine/threonine-protein kinase) (STE20-related kinase) (Serine/threonine-protein kinase 2)	1233	Slk	Kiaa0204 Stk2	SUBCELLULAR LOCATION: Cytoplasm {ECO:0000269|PubMed:10611247, ECO:0000269|PubMed:9808774}.
ENSMUSG00000024515	P97471	SMAD4_MOUSE	Mothers against decapentaplegic homolog 4 (MAD homolog 4) (Mothers against DPP homolog 4) (Deletion target in pancreatic carcinoma 4 homolog) (SMAD family member 4) (SMAD 4) (Smad4)	551	Smad4	Dpc4 Madh4	SUBCELLULAR LOCATION: Cytoplasm {ECO:0000250|UniProtKB:Q13485}. Nucleus {ECO:0000250|UniProtKB:Q13485}. Note=In the cytoplasm in the absence of ligand. Migration to the nucleus when complexed with R-SMAD. PDPK1 prevents its nuclear translocation. {ECO:0000250|UniProtKB:Q13485}.
ENSMUSG00000032187	Q3TKT4	SMCA4_MOUSE	Transcription activator BRG1 (EC 3.6.4.-) (ATP-dependent helicase SMARCA4) (BRG1-associated factor 190A) (BAF190A) (Protein brahma homolog 1) (SNF2-beta) (SWI/SNF-related matrix-associated actin-dependent regulator of chromatin subfamily A member 4)	1613	Smarca4	Baf190a Brg1 Snf2b Snf2l4	SUBCELLULAR LOCATION: Nucleus {ECO:0000255|PROSITE-ProRule:PRU00549, ECO:0000269|PubMed:26138476}. Note=Colocalizes with long non-coding RNA Evf2 in nuclear RNA clouds (PubMed:26138476). Localizes to sites of DNA damage (By similarity). {ECO:0000250|UniProtKB:P51532, ECO:0000269|PubMed:26138476}.
ENSMUSG00000031715	Q91ZW3	SMCA5_MOUSE	SWI/SNF-related matrix-associated actin-dependent regulator of chromatin subfamily A member 5 (EC 3.6.4.-) (Sucrose nonfermenting protein 2 homolog) (mSnf2h)	1051	Smarca5	Snf2h	SUBCELLULAR LOCATION: Nucleus {ECO:0000255|PROSITE-ProRule:PRU00624, ECO:0000269|PubMed:11532953}. Chromosome {ECO:0000250|UniProtKB:O60264}. Note=Localizes to mitotic chromosomes. Co-localizes with RSF1 in the nucleus. Co-localizes with PCNA at replication foci during S phase. Co-localizes with BAZ1B/WSTF at replication foci during late-S phase. Recruited to DNA damage sites following interactiuon with SIRT6. {ECO:0000250|UniProtKB:O60264}.
ENSMUSG00000029920	Q04692	SMRCD_MOUSE	SWI/SNF-related matrix-associated actin-dependent regulator of chromatin subfamily A containing DEAD/H box 1 (EC 3.6.4.12) (ATP-dependent helicase SMARCAD1) (Enhancer trap locus homolog 1) (Etl-1)	1021	Smarcad1	Etl1 Kiaa1122	SUBCELLULAR LOCATION: Nucleus {ECO:0000269|PubMed:18675275, ECO:0000269|PubMed:21549307, ECO:0000269|PubMed:8219362}. Chromosome {ECO:0000250}. Note=Colocalizes with PCNA at replication forks during S phase. Recruited to double-strand breaks (DSBs) sites of DNA damage (By similarity). {ECO:0000250}.
ENSMUSG00000026603	Q8R5A0	SMYD2_MOUSE	N-lysine methyltransferase SMYD2 (EC 2.1.1.-) (Histone methyltransferase SMYD2) (EC 2.1.1.354) (SET and MYND domain-containing protein 2)	433	Smyd2		SUBCELLULAR LOCATION: Cytoplasm, cytosol. Nucleus.
ENSMUSG00000057342	Q9JIA7	SPHK2_MOUSE	Sphingosine kinase 2 (SK 2) (SPK 2) (EC 2.7.1.91)	617	Sphk2		SUBCELLULAR LOCATION: Lysosome membrane {ECO:0000250|UniProtKB:Q9NRA0}. Cytoplasm {ECO:0000269|PubMed:12954646, ECO:0000269|PubMed:16118219}. Cell membrane {ECO:0000269|PubMed:16118219}. Endoplasmic reticulum {ECO:0000269|PubMed:16118219}. Nucleus {ECO:0000269|PubMed:12954646, ECO:0000269|PubMed:20959514}. Mitochondrion inner membrane {ECO:0000269|PubMed:20959514, ECO:0000269|PubMed:25637806}. Note=In nucleus, is located in nucleosomes where it associates with core histone proteins such as histone 3. In apoptotic cells, colocalizes with CASP1 in cell membrane where is cleaved and released from cells in an active form. {ECO:0000250|UniProtKB:Q9NRA0}.
ENSMUSG00000027751	Q7TT00	SP20H_MOUSE	Transcription factor SPT20 homolog (p38-interacting protein) (p38IP)	530	Supt20h	D3Ertd300e Fam48a Supt20
ENSMUSG00000017548	Q80U70	SUZ12_MOUSE	Polycomb protein Suz12 (Suppressor of zeste 12 protein homolog)	741	Suz12	D11Ertd530e Kiaa0160	SUBCELLULAR LOCATION: Nucleus {ECO:0000269|PubMed:16415857}. Chromosome {ECO:0000269|PubMed:16415857}. Note=Localizes to the inactive X chromosome in trophoblast stem cells.
ENSMUSG00000018651	Q8CHV6	TAD2A_MOUSE	Transcriptional adapter 2-alpha (Transcriptional adapter 2-like) (ADA2-like protein)	443	Tada2a	Tada2l	SUBCELLULAR LOCATION: Nucleus {ECO:0000255|PROSITE-ProRule:PRU00624, ECO:0000269|PubMed:16299514}. Chromosome {ECO:0000269|PubMed:16299514}.
ENSMUSG00000028899	Q8VE65	TAF12_MOUSE	Transcription initiation factor TFIID subunit 12 (Transcription initiation factor TFIID 20 kDa subunits) (TAFII-20) (TAFII20)	161	Taf12		SUBCELLULAR LOCATION: Nucleus {ECO:0000250}.
ENSMUSG00000036980	Q62311	TAF6_MOUSE	Transcription initiation factor TFIID subunit 6 (Transcription initiation factor TFIID 70 kDa subunit) (TAF(II)70) (TAFII-70) (TAFII70) (Transcription initiation factor TFIID 80 kDa subunit) (TAF(II)80) (TAFII-80) (TAFII80) (p80)	678	Taf6	Taf2e	SUBCELLULAR LOCATION: Nucleus.
ENSMUSG00000025246	Q9QXE7	TBL1X_MOUSE	F-box-like/WD repeat-containing protein TBL1X (Transducin beta-like protein 1X)	527	Tbl1x	Tbl1	SUBCELLULAR LOCATION: Nucleus {ECO:0000250}. Note=Colocalized with MECP2 to the heterochromatin foci. {ECO:0000269|PubMed:28348241}.
ENSMUSG00000027630	Q8BHJ5	TBL1R_MOUSE	F-box-like/WD repeat-containing protein TBL1XR1 (Nuclear receptor corepressor/HDAC3 complex subunit TBLR1) (TBL1-related protein 1) (Transducin beta-like 1X-related protein 1)	514	Tbl1xr1	Ira1 Tblr1	SUBCELLULAR LOCATION: Nucleus {ECO:0000250}.
ENSMUSG00000020167	P15806	TFE2_MOUSE	Transcription factor E2-alpha (Immunoglobulin enhancer-binding factor E12/E47) (Transcription factor 3) (TCF-3) (Transcription factor A1)	651	Tcf3	Alf2 Me2 Tcfe2a	SUBCELLULAR LOCATION: Nucleus {ECO:0000269|PubMed:12200424}.
ENSMUSG00000020124	Q8R5H1	UBP15_MOUSE	Ubiquitin carboxyl-terminal hydrolase 15 (EC 3.4.19.12) (Deubiquitinating enzyme 15) (Ubiquitin thioesterase 15) (Ubiquitin-specific-processing protease 15)	981	Usp15	Kiaa0529	SUBCELLULAR LOCATION: Cytoplasm {ECO:0000269|PubMed:24852371}. Nucleus {ECO:0000250|UniProtKB:Q9Y4E8}. Mitochondrion {ECO:0000250|UniProtKB:Q9Y4E8}.
ENSMUSG00000025616	Q99LG0	UBP16_MOUSE	Ubiquitin carboxyl-terminal hydrolase 16 (EC 3.4.19.12) (Deubiquitinating enzyme 16) (Ubiquitin thioesterase 16) (Ubiquitin-specific-processing protease 16)	825	Usp16		SUBCELLULAR LOCATION: Nucleus {ECO:0000255|HAMAP-Rule:MF_03062}. Cytoplasm {ECO:0000255|HAMAP-Rule:MF_03062}.
ENSMUSG00000033909	B1AQJ2	UBP36_MOUSE	Ubiquitin carboxyl-terminal hydrolase 36 (EC 3.4.19.12) (Deubiquitinating enzyme 36) (Ubiquitin thioesterase 36) (Ubiquitin-specific-processing protease 36)	1098	Usp36	Kiaa1453	SUBCELLULAR LOCATION: Nucleus, nucleolus {ECO:0000250|UniProtKB:Q9P275}. Cytoplasm {ECO:0000250|UniProtKB:Q9P275}.
ENSMUSG00000090115	Q6P9L4	UBP49_MOUSE	Ubiquitin carboxyl-terminal hydrolase 49 (EC 3.4.19.12) (Deubiquitinating enzyme 49) (Ubiquitin thioesterase 49) (Ubiquitin-specific-processing protease 49)	685	Usp49		SUBCELLULAR LOCATION: Nucleus {ECO:0000250}.
ENSMUSG00000049882	Q8C436	MT21D_MOUSE	Protein N-lysine methyltransferase METTL21D (EC 2.1.1.-) (Methyltransferase-like protein 21D) (VCP lysine methyltransferase) (VCP-KMT) (Valosin-containing protein lysine methyltransferase)	228	Vcpkmt	Gm71 Mettl21d	SUBCELLULAR LOCATION: Cytoplasm {ECO:0000269|PubMed:26544960}.
ENSMUSG00000039834	A2A5K6	ZN335_MOUSE	Zinc finger protein 335 (NRC-interacting factor 1) (NIF-1)	1337	Znf335	Zfp335	SUBCELLULAR LOCATION: Nucleus {ECO:0000269|PubMed:23178126}.
ENSMUSG00000059518	Q8R331	ZNHI1_MOUSE	Zinc finger HIT domain-containing protein 1 (p18 Hamlet)	154	Znhit1		SUBCELLULAR LOCATION: Nucleus {ECO:0000269|PubMed:29138493, ECO:0000269|PubMed:33913477}.
ENSMUSG00000039068	Q6KAQ7	ZZZ3_MOUSE	ZZ-type zinc finger-containing protein 3	910	Zzz3		SUBCELLULAR LOCATION: Nucleus {ECO:0000255|PROSITE-ProRule:PRU00625}.

### Sheet: histone modifi with SE events
ENSMUSG00000002028
ENSMUSG00000002748
ENSMUSG00000003437
ENSMUSG00000003778
ENSMUSG00000004698
ENSMUSG00000014030
ENSMUSG00000015149
ENSMUSG00000017146
ENSMUSG00000018651
ENSMUSG00000020063
ENSMUSG00000020124
ENSMUSG00000020647
ENSMUSG00000021377
ENSMUSG00000021488
ENSMUSG00000021738
ENSMUSG00000021951
ENSMUSG00000022141
ENSMUSG00000022521
ENSMUSG00000022536
ENSMUSG00000022948
ENSMUSG00000022992
ENSMUSG00000024002
ENSMUSG00000024067
ENSMUSG00000024240
ENSMUSG00000024513
ENSMUSG00000024515
ENSMUSG00000025060
ENSMUSG00000025138
ENSMUSG00000025220
ENSMUSG00000025246
ENSMUSG00000025261
ENSMUSG00000025616
ENSMUSG00000025878
ENSMUSG00000026196
ENSMUSG00000026436
ENSMUSG00000026603
ENSMUSG00000026743
ENSMUSG00000026873
ENSMUSG00000027104
ENSMUSG00000027304
ENSMUSG00000027630
ENSMUSG00000027751
ENSMUSG00000027936
ENSMUSG00000027985
ENSMUSG00000028053
ENSMUSG00000028284
ENSMUSG00000028899
ENSMUSG00000029004
ENSMUSG00000029267
ENSMUSG00000029475
ENSMUSG00000029478
ENSMUSG00000029505
ENSMUSG00000029687
ENSMUSG00000030180
ENSMUSG00000030811
ENSMUSG00000031229
ENSMUSG00000032187
ENSMUSG00000032294
ENSMUSG00000033326
ENSMUSG00000034269
ENSMUSG00000035234
ENSMUSG00000036180
ENSMUSG00000036273
ENSMUSG00000036980
ENSMUSG00000037369
ENSMUSG00000037395
ENSMUSG00000037876
ENSMUSG00000038005
ENSMUSG00000038056
ENSMUSG00000038116
ENSMUSG00000039065
ENSMUSG00000039068
ENSMUSG00000039219
ENSMUSG00000039834
ENSMUSG00000040363
ENSMUSG00000041229
ENSMUSG00000042557
ENSMUSG00000044098
ENSMUSG00000044442
ENSMUSG00000044791
ENSMUSG00000045098
ENSMUSG00000048154
ENSMUSG00000049502
ENSMUSG00000050697
ENSMUSG00000054823
ENSMUSG00000056770
ENSMUSG00000057406
ENSMUSG00000057672
ENSMUSG00000059288
ENSMUSG00000059474
ENSMUSG00000059518
ENSMUSG00000067567
ENSMUSG00000072501
ENSMUSG00000090115

### Sheet: ncRNA processing gene names
ncRNA processing
Aars
Aars1
Adar
Ago3
Alkbh1
Alkbh8
Ankrd16
Brix1
Ctu2
Dalrd3
Ddx5
Ddx54
Dis3
Dph3
Drosha
Dus2
Dus4l
Elp4
Eri2
Esf1
Exosc1
Exosc10
Fars2
Ftsj1
Gtpbp3
Gtpbp4
Helq
Hnrnpa2b1
Imp4
Ints1
Ints10
Ints11
Ints14
Ints2
Ints4
Ints8
Isg20
Krr1
Lage3
Las1l
Mettl1
Mettl5
Nifk
Nol11
Nol9
Npm1
Nsun2
Nsun3
Nsun4
Osgepl1
Pelp1
Prkdc
Pum1
Pum2
Pus1
Pwp1
Qtrt2
Riok3
Rpl26
Rpl7a
Rpp21
Rps16
Rps19
Rps24
Rps27
Rps28
Rps6
Rpusd3
Rrp1b
Rrp9
Sirt7
Srrt
Tarbp1
Tbl3
Tdrd7
Tert
Tfb2m
Thada
Thumpd3
Tprkb
Trit1
Trmt10a
Trmt13
Trmt2a
Trmt2b
Trmt5
Trmt61a
Tsen34
Tsn
Tsnax
Tsr1
Tsr2
Tut4
Tyw1
Usp36
Utp20
Utp4
Wbp11
Wdr36
Zcchc8
