## Supplementary table 4 for "A conserved role of hnRNPL in regulating alternative splicing of transcriptional regulators necessary for B cell activation" (part 1 of 3)

### Sheet: Table S4 Summary data
Table S4 - Differential splicing events across cell types
Number of differential splicing events
	Mouse datasets			Human datasets
Splicing type	Activated B cells	Fetal Liver cells	Thymocytes	HEK293T	BJ Fibroblasts	HepG2	K562	primary Keratinocytes	LNCaP
A3SS	657	832	212	947	333	691	765	2076	285
A5SS	543	707	159	808	379	586	796	1704	266
MXE	796	299	62	1012	618	1051	1588	2924	257
RI	740	896	318	1063	352	921	835	2032	295
SE	3065	2148	830	4992	1687	3743	5011	9154	1366
Number of differentially spliced genes
	Mouse datasets			Human datasets
Splicing type	Activated B cells	Fetal Liver cells	Thymocytes	HEK293T	BJ Fibroblasts	HepG2	K562	primary Keratinocytes	LNCaP
A3SS	542	705	202	777	296	573	625	1509	254
A5SS	442	574	147	670	325	500	654	1336	236
MXE	436	212	54	620	417	642	806	1443	177
RI	635	783	298	939	333	800	753	1586	278
SE	1747	1372	663	2901	1156	2201	2635	4215	961

### Sheet: TableS4_allSig_SE_DSE
Table S4 - Differential splicing events (skipped exon) across cell types
GeneID	commonID	commonSpliceID	mouse_or_human	dataset	geneSymbol	chr	strand	exonStart_0base	exonEnd	upstreamES	upstreamEE	downstreamES	downstreamEE	ID	IJC_SAMPLE_1	SJC_SAMPLE_1	IJC_SAMPLE_2	SJC_SAMPLE_2	IncFormLen	SkipFormLen	PValue	FDR	IncLevel1	IncLevel2	IncLevelDifference	spliceID	homolog_diffSpliced	alt_spliced_in_n_datasets	status
ENSG00000062194.16	36496	36496_3	human	HEK293T	GPBP1	chr5	+	57237112	57237172	57235965	57236032	57246299	57246484	22047	86157	97109	243202	49,72	135	75	5.4e-07	6.68e-05	0.33,0.445	0.734,0.609	-0.284	36496_3	TRUE	9	Alt spliced in all human datasets
ENSG00000062194.16	36496	36496_3	human	bjFibro	GPBP1	chr5	+	57237112	57237172	57235965	57236032	57246299	57246484	15913	60,68	38,44	40,91	11,16	109	49	4.54e-05	0.00369584	0.415,0.41	0.62,0.719	-0.257	36496_3	TRUE	9	Alt spliced in all human datasets
ENSG00000062194.16	36496	36496_3	human	hepg2	GPBP1	chr5	+	57237112	57237172	57235965	57236032	57246299	57246484	19440	22,48	86157	48,38	43,33	159	99	1.72e-09	4.78e-07	0.137,0.16	0.41,0.418	-0.265	36496_3	TRUE	9	Alt spliced in all human datasets
ENSG00000062194.16	36496	36496_3	human	k562	GPBP1	chr5	+	57237112	57237172	57235965	57236032	57246299	57246484	22147	196141	197164	346321	88,68	159	99	0	0	0.383,0.349	0.71,0.746	-0.362	36496_3	TRUE	9	Alt spliced in all human datasets
ENSG00000062194.16	36496	36496_3	human	kcytes	GPBP1	chr5	+	57237112	57237172	57235965	57236032	57246299	57246484	23227	82,88	89100	207214	21,29	209	149	0	0	0.396,0.386	0.875,0.84	-0.466	36496_3	TRUE	9	Alt spliced in all human datasets
ENSG00000062194.16	36496	36496_3	human	lncap	GPBP1	chr5	+	57237112	57237172	57235965	57236032	57246299	57246484	17753	104,82	63,36	154125	32,28	109	49	3.6e-05	0.00541887	0.426,0.506	0.684,0.667	-0.21	36496_3	TRUE	9	Alt spliced in all human datasets
ENSMUSG00000032745.18	36496	36496_3	mouse	actb_d1	Gpbp1	chr13	-	111447895	111447955	111440631	111440816	111448932	111448999	39144	195525232671	10,45,53	314731012034	3,5,0	209	149	2.98e-07	1.34e-05	0.993,0.976,0.973	0.999,0.998,1.0	-0.018	36496_10	TRUE	9	Alt spliced in all mouse datasets
ENSMUSG00000032745.18	36496	36496_3	mouse	fetalLiv	Gpbp1	chr13	-	111447895	111447955	111440631	111440816	111448932	111448999	34017	418365604	141146202	758709829	85106113	109	49	0	0	0.571,0.529,0.573	0.8,0.75,0.767	-0.215	36496_10	TRUE	9	Alt spliced in all mouse datasets
ENSMUSG00000032745.18	36496	36496_3	mouse	thymocytes	Gpbp1	chr13	-	111447895	111447955	111440631	111440816	111448932	111448999	21878	138121	102,76	129130	14,32	109	49	1.26e-07	4.42e-05	0.378,0.417	0.806,0.646	-0.329	36496_10	TRUE	9	Alt spliced in all mouse datasets
ENSG00000096717.12	37776	37776_1	human	HEK293T	SIRT1	chr10	+	67906162	67906287	67891483	67891554	67906789	67906937	83983	10,11	48,49	34,37	31,23	200	75	1.95e-09	5.34e-07	0.072,0.078	0.291,0.376	-0.259	37776_1	TRUE	9	Alt spliced in all human datasets
ENSG00000096717.12	37776	37776_1	human	bjFibro	SIRT1	chr10	+	67906162	67906287	67891483	67891554	67906789	67906937	62380	0,0	3,3	1,4	0,2	174	49	0.00997652	0.160708	0.0,0.0	1.0,0.36	-0.68	37776_1	TRUE	9	Alt spliced in all human datasets
ENSG00000096717.12	37776	37776_1	human	hepg2	SIRT1	chr10	+	67906162	67906287	67891483	67891554	67906789	67906937	75219	1,1	33,68	10,7	21,20	224	99	1.02e-07	1.67e-05	0.013,0.006	0.174,0.134	-0.144	37776_1	TRUE	9	Alt spliced in all human datasets
ENSG00000096717.12	37776	37776_1	human	k562	SIRT1	chr10	+	67906162	67906287	67891483	67891554	67906789	67906937	85045	13,23	57,48	33,15	20,31	224	99	0.0139274	0.168366	0.092,0.175	0.422,0.176	-0.165	37776_1	TRUE	9	Alt spliced in all human datasets
ENSG00000096717.12	37776	37776_1	human	kcytes	SIRT1	chr10	+	67906162	67906287	67891483	67891554	67906789	67906937	87939	7,1	55,37	56,84	47,46	274	149	0	0	0.065,0.014	0.393,0.498	-0.406	37776_1	TRUE	9	Alt spliced in all human datasets
ENSG00000096717.12	37776	37776_1	human	lncap	SIRT1	chr10	+	67906162	67906287	67891483	67891554	67906789	67906937	68851	12,12	53,48	21,19	29,34	174	49	0.00164429	0.0746406	0.06,0.066	0.169,0.136	-0.09	37776_1	TRUE	9	Alt spliced in all human datasets
ENSMUSG00000020063.16	37776	37776_1	mouse	actb_d1	Sirt1	chr10	-	63326659	63326784	63326038	63326186	63331744	63331897	38919	36,50,91	934642765	237205202	129,73,66	274	149	0	0	0.021,0.041,0.061	0.5,0.604,0.625	-0.535	37776_4	TRUE	9	Alt spliced in all mouse datasets
ENSMUSG00000020063.16	37776	37776_1	mouse	fetalLiv	Sirt1	chr10	-	63326659	63326784	63326038	63326186	63331744	63331897	33810	36,30,70	88,72,114	112,76,143	45,36,74	174	49	0	0	0.103,0.105,0.147	0.412,0.373,0.352	-0.261	37776_4	TRUE	9	Alt spliced in all mouse datasets
ENSMUSG00000020063.16	37776	37776_1	mouse	thymocytes	Sirt1	chr10	-	63326659	63326784	63326038	63326186	63331744	63331897	21755	31,30	71,50	45,31	9,17	174	49	5.93e-06	0.000925658	0.109,0.145	0.585,0.339	-0.335	37776_4	TRUE	9	Alt spliced in all mouse datasets
ENSG00000132485.14	42830	42830_1	human	HEK293T	ZRANB2	chr1	-	71065677	71065752	71063336	71065137	71066775	71066934	67014	12911274	189195	15961781	54,39	150	75	0	0	0.774,0.766	0.937,0.958	-0.177	42830_1	TRUE	9	Alt spliced in all human datasets
ENSG00000132485.14	42830	42830_1	human	bjFibro	ZRANB2	chr1	-	71065677	71065752	71063336	71065137	71066775	71066934	49714	240349	22,42	155263	8,5	124	49	1.53e-05	0.0015892	0.812,0.767	0.884,0.954	-0.129	42830_1	TRUE	9	Alt spliced in all human datasets
ENSG00000132485.14	42830	42830_1	human	hepg2	ZRANB2	chr1	-	71065677	71065752	71063336	71065137	71066775	71066934	60117	78191	41106	207166	12,11	174	99	0	0	0.52,0.506	0.908,0.896	-0.389	42830_1	TRUE	9	Alt spliced in all human datasets
ENSG00000132485.14	42830	42830_1	human	k562	ZRANB2	chr1	-	71065677	71065752	71063336	71065137	71066775	71066934	67595	818755	387422	1134915	86,78	174	99	0	0	0.546,0.504	0.882,0.87	-0.351	42830_1	TRUE	9	Alt spliced in all human datasets
ENSG00000132485.14	42830	42830_1	human	kcytes	ZRANB2	chr1	-	71065677	71065752	71063336	71065137	71066775	71066934	70436	186165	60,56	291296	24,12	224	149	1.22e-15	4.23e-13	0.673,0.662	0.89,0.943	-0.249	42830_1	TRUE	9	Alt spliced in all human datasets
ENSG00000132485.14	42830	42830_1	human	lncap	ZRANB2	chr1	-	71065677	71065752	71063336	71065137	71066775	71066934	54967	191126	86,69	278263	53,42	124	49	4.98e-09	2.84e-06	0.467,0.419	0.675,0.712	-0.251	42830_1	TRUE	9	Alt spliced in all human datasets
ENSMUSG00000028180.18	42830	42830_1	mouse	actb_d1	Zranb2	chr3	+	157546074	157546149	157544963	157545122	157546674	157548376	7800	27,22,29	489508575	87,48,39	679432358	224	149	5.02e-08	2.6e-06	0.035,0.028,0.032	0.079,0.069,0.068	-0.04	42830_5	TRUE	9	Alt spliced in all mouse datasets
ENSMUSG00000028180.18	42830	42830_1	mouse	fetalLiv	Zranb2	chr3	+	157546074	157546149	157544963	157545122	157546674	157548376	6919	63,102,97	525463667	159140196	745703857	124	49	0.00910357	0.0872234	0.045,0.08,0.054	0.078,0.073,0.083	-0.018	42830_5	TRUE	9	Alt spliced in all mouse datasets
ENSMUSG00000028180.18	42830	42830_1	mouse	thymocytes	Zranb2	chr3	+	157546074	157546149	157544963	157545122	157546674	157548376	4535	25,17	91,65	28,17	49,34	124	49	0.0113617	0.156991	0.098,0.094	0.184,0.165	-0.078	42830_5	TRUE	9	Alt spliced in all mouse datasets
ENSG00000101294.18	38235	38235_3	human	HEK293T	HM13	chr20	+	31568077	31568280	31566209	31566295	31569119	31569541	4259	90,86	1190913	108163	573717	278	75	2.35e-10	8.2e-08	0.02,0.025	0.048,0.058	-0.031	38235_3	TRUE	8
ENSG00000101294.18	38235	38235_3	human	bjFibro	HM13	chr20	+	31568077	31568280	31566209	31566295	31569119	31569541	3009	54,38	331328	33,56	210166	252	49	0.00616256	0.118241	0.031,0.022	0.03,0.062	-0.019	38235_3	TRUE	8
ENSG00000101294.18	38235	38235_3	human	hepg2	HM13	chr20	+	31568077	31568280	31566209	31566295	31569119	31569541	3797	21,17	5321055	46,40	499371	302	99	7.72e-10	2.45e-07	0.013,0.005	0.029,0.034	-0.022	38235_3	TRUE	8
ENSG00000101294.18	38235	38235_3	human	kcytes	HM13	chr20	+	31568077	31568280	31566209	31566295	31569119	31569541	4322	38,36	640607	156174	685453	352	149	0	0	0.025,0.024	0.088,0.14	-0.089	38235_3	TRUE	8
ENSG00000101294.18	38235	38235_3	human	lncap	HM13	chr20	+	31568077	31568280	31566209	31566295	31569119	31569541	3341	117,89	173141	155150	159128	252	49	0.00191535	0.0814083	0.116,0.109	0.159,0.186	-0.06	38235_3	TRUE	8
ENSMUSG00000019188.16	38235	38235_3	mouse	actb_d1	H13	chr2	+	152703994	152704194	152700182	152700268	152704621	152705036	23179	36141103	287413429	161,261,80	354463230	349	149	2.93e-08	1.58e-06	0.051,0.127,0.093	0.163,0.194,0.129	-0.072	38235_16	TRUE	8	Alt spliced in all mouse datasets
ENSMUSG00000019188.16	38235	38235_3	mouse	fetalLiv	H13	chr2	+	152703994	152704194	152700182	152700268	152704621	152705036	20158	99124115	424560446	152193179	395396515	249	49	3.16e-06	0.000159685	0.044,0.042,0.048	0.07,0.088,0.064	-0.029	38235_16	TRUE	8	Alt spliced in all mouse datasets
ENSMUSG00000019188.16	38235	38235_3	mouse	thymocytes	H13	chr2	+	152703994	152704194	152700182	152700268	152704621	152705036	12942	24,22	56,51	30,29	32,25	249	49	0.00131989	0.0386527	0.078,0.078	0.156,0.186	-0.093	38235_16	TRUE	8	Alt spliced in all mouse datasets
ENSG00000109685.19	39483	39483_2	human	HEK293T	NSD2	chr4	+	1942338	1942432	1939653	1939778	1951071	1951203	27898	18,18	107,79	35,53	46,48	169	75	3e-10	1.02e-07	0.069,0.092	0.252,0.329	-0.21	39483_2	TRUE	8
ENSG00000109685.19	39483	39483_2	human	hepg2	NSD2	chr4	+	1942338	1942432	1939653	1939778	1951071	1951203	24653	20,28	61203	19,17	33,17	193	99	2.48e-05	0.0017005	0.144,0.066	0.228,0.339	-0.179	39483_2	TRUE	8
ENSG00000109685.19	39483	39483_2	human	k562	NSD2	chr4	+	1942338	1942432	1939653	1939778	1951071	1951203	28152	7,19	249203	42,43	123,97	193	99	1.78e-15	1.42e-12	0.014,0.046	0.149,0.185	-0.137	39483_2	TRUE	8
ENSG00000109685.19	39483	39483_2	human	kcytes	NSD2	chr4	+	1942338	1942432	1939653	1939778	1951071	1951203	29512	7,20	166184	27,20	77,41	243	149	2.46e-09	2.79e-07	0.025,0.062	0.177,0.23	-0.16	39483_2	TRUE	8
ENSG00000109685.19	39483	39483_2	human	lncap	NSD2	chr4	+	1942338	1942432	1939653	1939778	1951071	1951203	22622	28,29	44,34	47,56	22,17	143	49	5.74e-06	0.00123622	0.179,0.226	0.423,0.53	-0.274	39483_2	TRUE	8
ENSMUSG00000057406.16	39483	39483_2	mouse	actb_d1	Nsd2	chr5	+	33871406	33871501	33868753	33868878	33879057	33879189	10949	36,32,46	228145172	96,95,65	104,75,18	244	149	1.92e-11	1.61e-09	0.088,0.119,0.14	0.36,0.436,0.688	-0.379	39483_14	TRUE	8	Alt spliced in all mouse datasets
ENSMUSG00000057406.16	39483	39483_2	mouse	fetalLiv	Nsd2	chr5	+	33871406	33871501	33868753	33868878	33879057	33879189	9673	54,76,43	192,86,160	95,111,98	135143149	144	49	0.00178805	0.0249966	0.087,0.231,0.084	0.193,0.209,0.183	-0.061	39483_14	TRUE	8	Alt spliced in all mouse datasets
ENSMUSG00000057406.16	39483	39483_2	mouse	thymocytes	Nsd2	chr5	+	33871406	33871501	33868753	33868878	33879057	33879189	6331	43,63	153,57	90,71	70,59	144	49	0.00295258	0.0651949	0.087,0.273	0.304,0.291	-0.117	39483_14	TRUE	8	Alt spliced in all mouse datasets
ENSG00000109685.19	39483	39483_3	human	HEK293T	NSD2	chr4	+	1942338	1942565	1939653	1939778	1951071	1951203	27899	96,98	107,79	167242	46,48	302	75	6.06e-14	4.15e-11	0.182,0.236	0.474,0.556	-0.306	39483_3	TRUE	8
ENSG00000109685.19	39483	39483_3	human	hepg2	NSD2	chr4	+	1942338	1942565	1939653	1939778	1951071	1951203	24654	53,84	61203	68,52	33,17	326	99	3.62e-09	9.09e-07	0.209,0.112	0.385,0.482	-0.273	39483_3	TRUE	8
ENSG00000109685.19	39483	39483_3	human	k562	NSD2	chr4	+	1942338	1942565	1939653	1939778	1951071	1951203	28153	73,87	249203	170161	123,97	326	99	0	0	0.082,0.115	0.296,0.335	-0.217	39483_3	TRUE	8
ENSG00000109685.19	39483	39483_3	human	kcytes	NSD2	chr4	+	1942338	1942565	1939653	1939778	1951071	1951203	29513	17,36	166184	78,62	77,41	376	149	0	0	0.039,0.072	0.286,0.375	-0.275	39483_3	TRUE	8
ENSG00000109685.19	39483	39483_3	human	lncap	NSD2	chr4	+	1942338	1942565	1939653	1939778	1951071	1951203	22623	59,64	44,34	126126	22,17	276	49	2.94e-09	1.89e-06	0.192,0.25	0.504,0.568	-0.315	39483_3	TRUE	8
ENSMUSG00000057406.16	39483	39483_3	mouse	actb_d1	Nsd2	chr5	+	33871406	33871634	33868753	33868878	33879057	33879189	10950	106,85,131	228145172	232191142	104,75,18	377	149	7.38e-11	5.85e-09	0.155,0.188,0.231	0.469,0.502,0.757	-0.385	39483_15	TRUE	8	Alt spliced in all mouse datasets
ENSMUSG00000057406.16	39483	39483_3	mouse	fetalLiv	Nsd2	chr5	+	33871406	33871634	33868753	33868878	33879057	33879189	9674	131166158	192,86,160	227288266	135143149	277	49	0.000639379	0.0110714	0.108,0.255,0.149	0.229,0.263,0.24	-0.073	39483_15	TRUE	8	Alt spliced in all mouse datasets
ENSMUSG00000057406.16	39483	39483_3	mouse	thymocytes	Nsd2	chr5	+	33871406	33871634	33868753	33868878	33879057	33879189	6332	65,85	153,57	133100	70,59	277	49	0.000210657	0.0111912	0.07,0.209	0.252,0.231	-0.102	39483_15	TRUE	8	Alt spliced in all mouse datasets
ENSG00000120616.16	41099	41099_1	human	HEK293T	EPC1	chr10	-	32273921	32274038	32273162	32273281	32284697	32285050	42569	7,8	55,52	17,25	42,37	192	75	4.38e-05	0.00243932	0.047,0.057	0.137,0.209	-0.121	41099_1	TRUE	8
ENSG00000120616.16	41099	41099_1	human	hepg2	EPC1	chr10	-	32273921	32274038	32273162	32273281	32284697	32285050	37929	3,1	15,45	12,20	18,30	216	99	2.27e-07	3.4e-05	0.084,0.01	0.234,0.234	-0.187	41099_1	TRUE	8
ENSG00000120616.16	41099	41099_1	human	k562	EPC1	chr10	-	32273921	32274038	32273162	32273281	32284697	32285050	42877	17,16	84,94	35,23	59,61	216	99	0.000257741	0.00969699	0.085,0.072	0.214,0.147	-0.102	41099_1	TRUE	8
ENSG00000120616.16	41099	41099_1	human	kcytes	EPC1	chr10	-	32273921	32274038	32273162	32273281	32284697	32285050	44839	10,12	63,62	23,30	89,43	266	149	0.00678482	0.0615758	0.082,0.098	0.126,0.281	-0.114	41099_1	TRUE	8
ENSG00000120616.16	41099	41099_1	human	lncap	EPC1	chr10	-	32273921	32274038	32273162	32273281	32284697	32285050	34786	18,18	68,41	30,26	38,33	166	49	0.00171126	0.0764238	0.072,0.115	0.189,0.189	-0.096	41099_1	TRUE	8
ENSMUSG00000024240.13	41099	41099_1	mouse	actb_d1	Epc1	chr18	-	6441801	6441912	6441121	6441243	6448904	6449257	47821	41,54,75	211300400	116175145	215197131	260	149	0	0	0.1,0.094,0.097	0.236,0.337,0.388	-0.223	41099_3	TRUE	8	Alt spliced in all mouse datasets
ENSMUSG00000024240.13	41099	41099_1	mouse	fetalLiv	Epc1	chr18	-	6441801	6441912	6441121	6441243	6448904	6449257	41296	22,16,45	22,40,73	50,36,75	38,39,43	160	49	0.000747845	0.0124496	0.234,0.109,0.159	0.287,0.22,0.348	-0.118	41099_3	TRUE	8	Alt spliced in all mouse datasets
ENSMUSG00000024240.13	41099	41099_1	mouse	thymocytes	Epc1	chr18	-	6441801	6441912	6441121	6441243	6448904	6449257	26098	61,34	162,93	56,35	43,77	160	49	0.00750204	0.119612	0.103,0.101	0.285,0.122	-0.101	41099_3	TRUE	8	Alt spliced in all mouse datasets
ENSG00000125944.21	41936	41936_3	human	HEK293T	HNRNPR	chr1	-	23340851	23341020	23338489	23338608	23344210	23344322	43599	1137895	214199	16902167	189222	244	75	2.21e-07	3.16e-05	0.62,0.58	0.733,0.75	-0.142	41936_3	TRUE	8
ENSG00000125944.21	41936	41936_3	human	bjFibro	HNRNPR	chr1	-	23340851	23341020	23338489	23338608	23344210	23344322	31882	316372	182221	163306	44,39	218	49	5.62e-06	0.000735727	0.281,0.274	0.454,0.638	-0.269	41936_3	TRUE	8
ENSG00000125944.21	41936	41936_3	human	hepg2	HNRNPR	chr1	-	23340851	23341020	23338489	23338608	23344210	23344322	38746	350634	126215	335320	46,45	268	99	6.99e-09	1.59e-06	0.506,0.521	0.729,0.724	-0.213	41936_3	TRUE	8
ENSG00000125944.21	41936	41936_3	human	k562	HNRNPR	chr1	-	23340851	23341020	23338489	23338608	23344210	23344322	43922	888872	631516	12391172	352415	268	99	4.38e-10	1.38e-07	0.342,0.384	0.565,0.511	-0.175	41936_3	TRUE	8
ENSG00000125944.21	41936	41936_3	human	kcytes	HNRNPR	chr1	-	23340851	23341020	23338489	23338608	23344210	23344322	45850	391387	310304	519362	218188	318	149	3.65e-05	0.00107098	0.371,0.374	0.527,0.474	-0.128	41936_3	TRUE	8
ENSMUSG00000066037.14	41936	41936_3	mouse	actb_d1	Hnrnpr	chr4	+	136314086	136314255	136310967	136311089	136316360	136316479	12026	586693761	26,72,42	878765633	25,27,10	318	149	2.22e-07	1.03e-05	0.913,0.819,0.895	0.943,0.93,0.967	-0.071	41936_9	TRUE	8	Alt spliced in all mouse datasets
ENSMUSG00000066037.14	41936	41936_3	mouse	fetalLiv	Hnrnpr	chr4	+	136314086	136314255	136310967	136311089	136316360	136316479	10664	9638811020	103,69,95	141312901477	64,72,73	218	49	7.56e-07	4.82e-05	0.678,0.742,0.707	0.832,0.801,0.82	-0.109	41936_9	TRUE	8	Alt spliced in all mouse datasets
ENSMUSG00000066037.14	41936	41936_3	mouse	thymocytes	Hnrnpr	chr4	+	136314086	136314255	136310967	136311089	136316360	136316479	6939	272212	40,45	222177	16,19	218	49	0.00396097	0.0801709	0.604,0.514	0.757,0.677	-0.158	41936_9	TRUE	8	Alt spliced in all mouse datasets
ENSG00000131051.24	42612	42612_4	human	HEK293T	RBM39	chr20	-	35739392	35739547	35738967	35739017	35740823	35740887	4021	125,95	1152892	103,96	11391502	230	75	0.0159431	0.1754	0.034,0.034	0.029,0.02	0.01	42612_4	TRUE	8	Alt spliced in all human datasets
ENSG00000131051.24	42612	42612_4	human	bjFibro	RBM39	chr20	-	35739392	35739547	35738967	35739017	35740823	35740887	2867	80,82	276317	56,57	82163	204	49	0.00262684	0.0673724	0.065,0.058	0.141,0.077	-0.047	42612_4	TRUE	8	Alt spliced in all human datasets
ENSG00000131051.24	42612	42612_4	human	hepg2	RBM39	chr20	-	35739392	35739547	35738967	35739017	35740823	35740887	3547	401778	143298	437351	54,56	254	99	8.16e-11	3.61e-08	0.522,0.504	0.759,0.71	-0.221	42612_4	TRUE	8	Alt spliced in all human datasets
ENSG00000131051.24	42612	42612_4	human	k562	RBM39	chr20	-	35739392	35739547	35738967	35739017	35740823	35740887	4002	104128	10251074	123116	760676	254	99	0.00352687	0.0652913	0.038,0.044	0.059,0.063	-0.02	42612_4	TRUE	8	Alt spliced in all human datasets
ENSG00000131051.24	42612	42612_4	human	kcytes	RBM39	chr20	-	35739392	35739547	35738967	35739017	35740823	35740887	4106	0,14	465447	25,26	768481	304	149	0.00328832	0.0356131	0.0,0.015	0.016,0.026	-0.013	42612_4	TRUE	8	Alt spliced in all human datasets
ENSG00000131051.24	42612	42612_4	human	lncap	RBM39	chr20	-	35739392	35739547	35738967	35739017	35740823	35740887	3178	310250	99,79	245243	136111	204	49	0.00241152	0.0934257	0.429,0.432	0.302,0.345	0.107	42612_4	TRUE	8	Alt spliced in all human datasets
ENSMUSG00000027620.16	42612	42612_4	mouse	actb_d1	Rbm39	chr2	-	156177751	156177906	156177335	156177385	156179176	156179240	16620	46,80,135	571876894	140,96,109	769738416	304	149	1.79e-05	0.000507907	0.038,0.043,0.069	0.082,0.06,0.114	-0.035	42612_26	TRUE	8
ENSMUSG00000027620.16	42612	42612_4	mouse	fetalLiv	Rbm39	chr2	-	156177751	156177906	156177335	156177385	156179176	156179240	14555	282382434	477337471	299396440	573542661	204	49	0.00531115	0.0580614	0.124,0.214,0.181	0.111,0.149,0.138	0.04	42612_26	TRUE	8
ENSG00000132485.14	42830	42830_2	human	HEK293T	ZRANB2	chr1	-	71065677	71065748	71063296	71065137	71066775	71067206	128433	424397	189195	520568	54,39	146	75	0	0	0.535,0.511	0.832,0.882	-0.334	42830_2	TRUE	8	Alt spliced in all human datasets
ENSG00000132485.14	42830	42830_2	human	bjFibro	ZRANB2	chr1	-	71065677	71065748	71063296	71065137	71066775	71067206	81309	112153	22,42	77,98	8,5	120	49	0.000152035	0.0093657	0.675,0.598	0.797,0.889	-0.206	42830_2	TRUE	8	Alt spliced in all human datasets
ENSG00000132485.14	42830	42830_2	human	hepg2	ZRANB2	chr1	-	71065677	71065748	71063296	71065137	71066775	71067206	112258	47115	41106	118,94	12,11	170	99	0	0	0.4,0.387	0.851,0.833	-0.448	42830_2	TRUE	8	Alt spliced in all human datasets
ENSG00000132485.14	42830	42830_2	human	k562	ZRANB2	chr1	-	71065677	71065748	71063296	71065137	71066775	71067206	133645	258278	387422	418363	86,78	170	99	0	0	0.28,0.277	0.739,0.73	-0.456	42830_2	TRUE	8	Alt spliced in all human datasets
ENSG00000132485.14	42830	42830_2	human	kcytes	ZRANB2	chr1	-	71065677	71065748	71063296	71065137	71066775	71067206	145165	70,86	60,56	111120	24,12	220	149	3.68e-10	5.21e-08	0.441,0.51	0.758,0.871	-0.339	42830_2	TRUE	8	Alt spliced in all human datasets
ENSG00000132485.14	42830	42830_2	human	lncap	ZRANB2	chr1	-	71065677	71065748	71063296	71065137	71066775	71067206	95296	98,67	86,69	149135	53,42	120	49	3.58e-08	1.57e-05	0.318,0.284	0.534,0.568	-0.25	42830_2	TRUE	8	Alt spliced in all human datasets
ENSMUSG00000028180.18	42830	42830_2	mouse	actb_d1	Zranb2	chr3	+	157546078	157546149	157544963	157545122	157546674	157548376	51614	4,3,10	489508575	35,11,12	679432358	220	149	7.2e-06	0.000230279	0.006,0.004,0.012	0.034,0.017,0.022	-0.017	42830_6	TRUE	8
ENSMUSG00000028180.18	42830	42830_2	mouse	fetalLiv	Zranb2	chr3	+	157546078	157546149	157544963	157545122	157546674	157548376	44125	13,31,12	525463667	64,53,94	745703857	120	49	1.66e-09	2.59e-07	0.01,0.027,0.007	0.034,0.03,0.043	-0.021	42830_6	TRUE	8
ENSG00000136699.20	43591	43591_3	human	HEK293T	SMPD4	chr2	-	130161185	130161272	130157250	130157396	130164373	130164445	58332	79,78	71,92	14,18	107104	162	75	1.11e-16	1.11e-13	0.34,0.282	0.057,0.074	0.245	43591_3	TRUE	8	Alt spliced in all human datasets
ENSG00000136699.20	43591	43591_3	human	bjFibro	SMPD4	chr2	-	130161185	130161272	130157250	130157396	130164373	130164445	43069	41,20	4,2	18,7	7,10	136	49	0.000315427	0.015856	0.787,0.783	0.481,0.201	0.444	43591_3	TRUE	8	Alt spliced in all human datasets
ENSG00000136699.20	43591	43591_3	human	hepg2	SMPD4	chr2	-	130161185	130161272	130157250	130157396	130164373	130164445	52040	106152	61118	29,29	76,66	186	99	6.36e-10	2.08e-07	0.48,0.407	0.169,0.19	0.264	43591_3	TRUE	8	Alt spliced in all human datasets
ENSG00000136699.20	43591	43591_3	human	k562	SMPD4	chr2	-	130161185	130161272	130157250	130157396	130164373	130164445	58716	146,79	170190	33,36	152153	186	99	9.48e-06	0.000701766	0.314,0.181	0.104,0.111	0.14	43591_3	TRUE	8	Alt spliced in all human datasets
ENSG00000136699.20	43591	43591_3	human	kcytes	SMPD4	chr2	-	130161185	130161272	130157250	130157396	130164373	130164445	61332	181161	168160	130,80	214147	236	149	0.000118441	0.00278358	0.405,0.388	0.277,0.256	0.13	43591_3	TRUE	8	Alt spliced in all human datasets
ENSG00000136699.20	43591	43591_3	human	lncap	SMPD4	chr2	-	130161185	130161272	130157250	130157396	130164373	130164445	47681	178126	12,17	142122	42,55	136	49	9.27e-07	0.00026719	0.842,0.728	0.549,0.444	0.288	43591_3	TRUE	8	Alt spliced in all human datasets
ENSMUSG00000005899.14	43591	43591_3	mouse	actb_d1	Smpd4	chr16	+	17635481	17635568	17631985	17632057	17638495	17638641	25308	19,34,10	220272315	10,3,5	248235137	236	149	7.57e-05	0.00172933	0.052,0.073,0.02	0.025,0.008,0.023	0.03	43591_8	TRUE	8
ENSMUSG00000005899.14	43591	43591_3	mouse	fetalLiv	Smpd4	chr16	+	17635481	17635568	17631985	17632057	17638495	17638641	21959	106,83,128	265191306	72,103,78	354282336	136	49	0.000222997	0.00485986	0.126,0.135,0.131	0.068,0.116,0.077	0.044	43591_8	TRUE	8
ENSG00000138674.17	44005	44005_2	human	HEK293T	SEC31A	chr4	-	82842139	82842481	82828999	82829058	82844385	82844460	25219	13531254	37,24	11091050	56,80	417	75	1.25e-07	1.98e-05	0.868,0.904	0.781,0.702	0.144	44005_2	TRUE	8
ENSG00000138674.17	44005	44005_2	human	bjFibro	SEC31A	chr4	-	82842139	82842481	82828999	82829058	82844385	82844460	18212	1188974	203186	755279	151232	391	49	0.0072595	0.130491	0.423,0.396	0.385,0.131	0.151	44005_2	TRUE	8
ENSG00000138674.17	44005	44005_2	human	hepg2	SEC31A	chr4	-	82842139	82842481	82828999	82829058	82844385	82844460	22189	11522044	32,79	614587	53,44	441	99	1.27e-06	0.000148334	0.89,0.853	0.722,0.75	0.135	44005_2	TRUE	8
ENSG00000138674.17	44005	44005_2	human	k562	SEC31A	chr4	-	82842139	82842481	82828999	82829058	82844385	82844460	25254	37773355	123123	19321512	327308	441	99	0	0	0.873,0.86	0.57,0.524	0.32	44005_2	TRUE	8
ENSG00000138674.17	44005	44005_2	human	kcytes	SEC31A	chr4	-	82842139	82842481	82828999	82829058	82844385	82844460	26457	12251425	117165	782543	235224	491	149	0	0	0.761,0.724	0.502,0.424	0.279	44005_2	TRUE	8
ENSMUSG00000035325.16	44005	44005_2	mouse	actb_d1	Sec31a	chr5	-	100373379	100373715	100368293	100368352	100375207	100375331	23058	241531243630	0,4,4	291729471788	40,36,10	485	149	6.63e-14	7.29e-12	1.0,0.996,0.996	0.957,0.962,0.982	0.03	44005_26	TRUE	8	Alt spliced in all mouse datasets
ENSMUSG00000035325.16	44005	44005_2	mouse	fetalLiv	Sec31a	chr5	-	100373379	100373715	100368293	100368352	100375207	100375331	20052	114611811935	18,16,37	160614651530	88,57,99	385	49	4.62e-13	1.73e-10	0.89,0.904,0.869	0.699,0.766,0.663	0.178	44005_26	TRUE	8	Alt spliced in all mouse datasets
ENSMUSG00000035325.16	44005	44005_2	mouse	thymocytes	Sec31a	chr5	-	100373379	100373715	100368293	100368352	100375207	100375331	12865	195,71	0,0	149114	7,3	385	49	7.34e-06	0.00109592	1.0,1.0	0.73,0.829	0.221	44005_26	TRUE	8	Alt spliced in all mouse datasets
ENSG00000138674.17	44005	44005_3	human	HEK293T	SEC31A	chr4	-	82842184	82842481	82828999	82829058	82844385	82844509	25221	12371172	37,24	1039992	56,80	372	75	1.64e-07	2.47e-05	0.871,0.908	0.789,0.714	0.138	44005_3	TRUE	8
ENSG00000138674.17	44005	44005_3	human	bjFibro	SEC31A	chr4	-	82842184	82842481	82828999	82829058	82844385	82844509	18214	988846	203186	674248	151232	346	49	0.012068	0.181874	0.408,0.392	0.387,0.131	0.141	44005_3	TRUE	8
ENSG00000138674.17	44005	44005_3	human	hepg2	SEC31A	chr4	-	82842184	82842481	82828999	82829058	82844385	82844509	22191	9851728	32,79	553505	53,44	396	99	3.71e-06	0.000360196	0.885,0.845	0.723,0.742	0.133	44005_3	TRUE	8
ENSG00000138674.17	44005	44005_3	human	k562	SEC31A	chr4	-	82842184	82842481	82828999	82829058	82844385	82844509	25255	33452905	123123	17111345	327308	396	99	0	0	0.872,0.855	0.567,0.522	0.319	44005_3	TRUE	8
ENSG00000138674.17	44005	44005_3	human	kcytes	SEC31A	chr4	-	82842184	82842481	82828999	82829058	82844385	82844509	26459	9381145	117165	626412	235224	446	149	5.55e-16	1.99e-13	0.728,0.699	0.471,0.381	0.288	44005_3	TRUE	8
ENSMUSG00000035325.16	44005	44005_3	mouse	actb_d1	Sec31a	chr5	-	100373424	100373715	100368293	100368352	100375207	100375331	23059	206927133216	0,4,4	271326981684	40,36,10	440	149	2.56e-13	2.6e-11	1.0,0.996,0.996	0.958,0.962,0.983	0.03	44005_27	TRUE	8	Alt spliced in all mouse datasets
ENSMUSG00000035325.16	44005	44005_3	mouse	fetalLiv	Sec31a	chr5	-	100373424	100373715	100368293	100368352	100375207	100375331	20053	9529911659	18,16,37	139512611306	88,57,99	340	49	1.68e-12	5.75e-10	0.884,0.899,0.866	0.696,0.761,0.655	0.179	44005_27	TRUE	8	Alt spliced in all mouse datasets
ENSMUSG00000035325.16	44005	44005_3	mouse	thymocytes	Sec31a	chr5	-	100373424	100373715	100368293	100368352	100375207	100375331	12866	186,59	0,0	140104	7,3	340	49	8.26e-06	0.00116677	1.0,1.0	0.742,0.833	0.213	44005_27	TRUE	8	Alt spliced in all mouse datasets
ENSG00000147050.17	45369	45369_2	human	HEK293T	KDM6A	chrX	+	45060608	45060764	45060021	45060156	45061323	45061419	95681	55,50	16,5	83,94	0,1	231	75	1.9e-08	3.82e-06	0.527,0.765	1.0,0.968	-0.338	45369_2	TRUE	8
ENSG00000147050.17	45369	45369_2	human	hepg2	KDM6A	chrX	+	45060608	45060764	45060021	45060156	45061323	45061419	85699	24,52	12,19	37,49	1,0	255	99	5.26e-11	2.45e-08	0.437,0.515	0.935,1.0	-0.492	45369_2	TRUE	8
ENSG00000147050.17	45369	45369_2	human	k562	KDM6A	chrX	+	45060608	45060764	45060021	45060156	45061323	45061419	97048	106,66	15,14	133135	3,5	255	99	3.24e-06	0.000285438	0.733,0.647	0.945,0.913	-0.239	45369_2	TRUE	8
ENSG00000147050.17	45369	45369_2	human	kcytes	KDM6A	chrX	+	45060608	45060764	45060021	45060156	45061323	45061419	100503	70,75	51,63	176135	3,3	305	149	0	0	0.401,0.368	0.966,0.956	-0.577	45369_2	TRUE	8
ENSG00000147050.17	45369	45369_2	human	lncap	KDM6A	chrX	+	45060608	45060764	45060021	45060156	45061323	45061419	78571	433329	88,57	763890	37,33	205	49	0	0	0.54,0.58	0.831,0.866	-0.288	45369_2	TRUE	8
ENSMUSG00000037369.17	45369	45369_2	mouse	actb_d1	Kdm6a	chrX	+	18247566	18247722	18246974	18247109	18248269	18248359	14355	42,90,196	56108197	202372147	36,33,11	305	149	0	0	0.268,0.289,0.327	0.733,0.846,0.867	-0.521	45369_11	TRUE	8	Alt spliced in all mouse datasets
ENSMUSG00000037369.17	45369	45369_2	mouse	fetalLiv	Kdm6a	chrX	+	18247566	18247722	18246974	18247109	18248269	18248359	12654	159,84,112	38,32,73	229327165	11,34,29	205	49	4.83e-06	0.000223664	0.5,0.386,0.268	0.833,0.697,0.576	-0.317	45369_11	TRUE	8	Alt spliced in all mouse datasets
ENSMUSG00000037369.17	45369	45369_2	mouse	thymocytes	Kdm6a	chrX	+	18247566	18247722	18246974	18247109	18248269	18248359	8200	190,98	106,83	268100	19,35	205	49	0.00139531	0.0402469	0.3,0.22	0.771,0.406	-0.329	45369_11	TRUE	8	Alt spliced in all mouse datasets
ENSG00000171634.19	49981	49981_3	human	HEK293T	BPTF	chr17	+	67928958	67929120	67928354	67928601	67929335	67929487	46388	29,39	60,32	214274	10,7	237	75	0	0	0.133,0.278	0.871,0.925	-0.693	49981_3	TRUE	8	Alt spliced in all human datasets
ENSG00000171634.19	49981	49981_3	human	bjFibro	BPTF	chr17	+	67928958	67929120	67928354	67928601	67929335	67929487	34019	0,2	2,2	1,6	1,0	211	49	0.00152966	0.0470217	0.0,0.188	0.188,1.0	-0.5	49981_3	TRUE	8	Alt spliced in all human datasets
ENSG00000171634.19	49981	49981_3	human	hepg2	BPTF	chr17	+	67928958	67929120	67928354	67928601	67929335	67929487	41340	39,75	81133	161187	23,19	261	99	0	0	0.154,0.176	0.726,0.789	-0.593	49981_3	TRUE	8	Alt spliced in all human datasets
ENSG00000171634.19	49981	49981_3	human	k562	BPTF	chr17	+	67928958	67929120	67928354	67928601	67929335	67929487	46695	40,32	126116	220166	39,25	261	99	0	0	0.107,0.095	0.681,0.716	-0.598	49981_3	TRUE	8	Alt spliced in all human datasets
ENSG00000171634.19	49981	49981_3	human	kcytes	BPTF	chr17	+	67928958	67929120	67928354	67928601	67929335	67929487	48841	8,12	91114	239172	55,27	311	149	0	0	0.04,0.048	0.676,0.753	-0.67	49981_3	TRUE	8	Alt spliced in all human datasets
ENSG00000171634.19	49981	49981_3	human	lncap	BPTF	chr17	+	67928958	67929120	67928354	67928601	67929335	67929487	37817	37,46	61,46	217220	11,11	211	49	0	0	0.123,0.188	0.821,0.823	-0.666	49981_3	TRUE	8	Alt spliced in all human datasets
ENSMUSG00000040481.17	49981	49981_3	mouse	actb_d1	Bptf	chr11	-	107062049	107062211	107061683	107061835	107062535	107062782	39173	54,62,74	122012511571	103100105	13021150885	311	149	4.08e-08	2.15e-06	0.021,0.023,0.022	0.037,0.04,0.054	-0.022	49981_13	TRUE	8
ENSMUSG00000040481.17	49981	49981_3	mouse	fetalLiv	Bptf	chr11	-	107062049	107062211	107061683	107061835	107062535	107062782	34047	12,7,4	129100202	18,23,22	156125153	211	49	4.71e-05	0.00139301	0.021,0.016,0.005	0.026,0.041,0.032	-0.019	49981_13	TRUE	8
ENSG00000185787.15	53387	53387_1	human	HEK293T	MORF4L1	chr15	+	78884966	78885083	78880511	78880579	78886140	78886227	73588	221260	46924469	364442	48115848	192	75	0.00178603	0.0384433	0.018,0.022	0.029,0.029	-0.009	53387_1	TRUE	8	Alt spliced in all human datasets
ENSG00000185787.15	53387	53387_1	human	bjFibro	MORF4L1	chr15	+	78884966	78885083	78880511	78880579	78886140	78886227	54691	87100	597631	50108	222233	166	49	4.21e-07	9.02e-05	0.041,0.045	0.062,0.12	-0.048	53387_1	TRUE	8	Alt spliced in all human datasets
ENSG00000185787.15	53387	53387_1	human	hepg2	MORF4L1	chr15	+	78884966	78885083	78880511	78880579	78886140	78886227	66088	56118	10922068	73,51	782687	216	99	0.00817949	0.123061	0.023,0.025	0.041,0.033	-0.013	53387_1	TRUE	8	Alt spliced in all human datasets
ENSG00000185787.15	53387	53387_1	human	k562	MORF4L1	chr15	+	78884966	78885083	78880511	78880579	78886140	78886227	74362	52,44	31053273	69,74	24262161	216	99	0.0144012	0.17225	0.008,0.006	0.013,0.015	-0.007	53387_1	TRUE	8	Alt spliced in all human datasets
ENSG00000185787.15	53387	53387_1	human	kcytes	MORF4L1	chr15	+	78884966	78885083	78880511	78880579	78886140	78886227	77387	82,79	16921630	113,81	15301305	266	149	0.0225045	0.152197	0.026,0.026	0.04,0.034	-0.011	53387_1	TRUE	8	Alt spliced in all human datasets
ENSG00000185787.15	53387	53387_1	human	lncap	MORF4L1	chr15	+	78884966	78885083	78880511	78880579	78886140	78886227	60380	81,34	973772	83,88	747695	166	49	0.000157727	0.0163514	0.024,0.013	0.032,0.036	-0.016	53387_1	TRUE	8	Alt spliced in all human datasets
ENSMUSG00000062270.14	53387	53387_1	mouse	actb_d1	Morf4l1	chr9	-	90103654	90103771	90102299	90102386	90107234	90107302	10081	183231233	773785929797	352255274	1080176836119	266	149	9.54e-05	0.00210875	0.013,0.015,0.013	0.018,0.018,0.024	-0.006	53387_3	TRUE	8
ENSMUSG00000062270.14	53387	53387_1	mouse	fetalLiv	Morf4l1	chr9	-	90103654	90103771	90102299	90102386	90107234	90107302	8949	97105108	1096824878	131145161	8918371057	166	49	0.00251711	0.0327079	0.025,0.036,0.035	0.042,0.049,0.043	-0.013	53387_3	TRUE	8
ENSG00000060339.14	36469	36469_2	human	HEK293T	CCAR1	chr10	+	68756525	68756632	68755475	68755536	68757293	68757377	27631	2,1	15,7	36,65	2,6	182	75	0	0	0.052,0.056	0.881,0.817	-0.795	36469_2	TRUE	7	Alt spliced in all human datasets
ENSG00000060339.14	36469	36469_2	human	bjFibro	CCAR1	chr10	+	68756525	68756632	68755475	68755536	68757293	68757377	20067	3,3	7,1	9,22	1,0	156	49	2.37e-06	0.000363166	0.119,0.485	0.739,1.0	-0.567	36469_2	TRUE	7	Alt spliced in all human datasets
ENSG00000060339.14	36469	36469_2	human	hepg2	CCAR1	chr10	+	68756525	68756632	68755475	68755536	68757293	68757377	24414	0,1	11,19	14,7	1,2	206	99	1.35e-12	8.68e-10	0.0,0.025	0.871,0.627	-0.737	36469_2	TRUE	7	Alt spliced in all human datasets
ENSG00000060339.14	36469	36469_2	human	k562	CCAR1	chr10	+	68756525	68756632	68755475	68755536	68757293	68757377	27880	2,0	22,21	79,96	8,5	206	99	0	0	0.042,0.0	0.826,0.902	-0.843	36469_2	TRUE	7	Alt spliced in all human datasets
ENSG00000060339.14	36469	36469_2	human	kcytes	CCAR1	chr10	+	68756525	68756632	68755475	68755536	68757293	68757377	29247	0,0	2,11	34,24	0,0	256	149	0	0	0.0,0.0	1.0,1.0	-1	36469_2	TRUE	7	Alt spliced in all human datasets
ENSG00000060339.14	36469	36469_2	human	lncap	CCAR1	chr10	+	68756525	68756632	68755475	68755536	68757293	68757377	22390	60,38	5,3	163153	0,1	156	49	1.58e-05	0.00280897	0.79,0.799	1.0,0.98	-0.196	36469_2	TRUE	7	Alt spliced in all human datasets
ENSMUSG00000020074.7	36469	36469_2	mouse	fetalLiv	Ccar1	chr10	-	62764213	62764281	62763439	62763523	62765266	62765433	58770	8,0,0	6,5,13	25,26,31	3,5,8	117	49	1.47e-08	1.71e-06	0.358,0.0,0.0	0.777,0.685,0.619	-0.574	36469_11	TRUE	7
ENSG00000087460.29	37427	37427_3	human	HEK293T	GNAS	chr20	+	58898940	58899162	58895611	58895684	58903530	58903585	92988	19501713	20161858	30713492	11061344	297	75	0	0	0.196,0.189	0.412,0.396	-0.212	37427_3	TRUE	7	Alt spliced in all human datasets
ENSG00000087460.29	37427	37427_3	human	bjFibro	GNAS	chr20	+	58898940	58899162	58895611	58895684	58903530	58903585	69291	60,65	26,36	30,43	7,4	271	49	0.00539498	0.108573	0.294,0.246	0.437,0.66	-0.278	37427_3	TRUE	7	Alt spliced in all human datasets
ENSG00000087460.29	37427	37427_3	human	hepg2	GNAS	chr20	+	58898940	58899162	58895611	58895684	58903530	58903585	83291	412783	8081547	755703	366382	321	99	0	0	0.136,0.135	0.389,0.362	-0.24	37427_3	TRUE	7	Alt spliced in all human datasets
ENSG00000087460.29	37427	37427_3	human	k562	GNAS	chr20	+	58898940	58899162	58895611	58895684	58903530	58903585	94278	502496	974976	572498	453367	321	99	9.99e-16	8.36e-13	0.137,0.135	0.28,0.295	-0.151	37427_3	TRUE	7	Alt spliced in all human datasets
ENSG00000087460.29	37427	37427_3	human	kcytes	GNAS	chr20	+	58898940	58899162	58895611	58895684	58903530	58903585	97755	489450	949916	611574	298242	371	149	0	0	0.171,0.165	0.452,0.488	-0.302	37427_3	TRUE	7	Alt spliced in all human datasets
ENSG00000087460.29	37427	37427_3	human	lncap	GNAS	chr20	+	58898940	58899162	58895611	58895684	58903530	58903585	76371	1002795	370330	12351181	154145	271	49	0	0	0.329,0.303	0.592,0.596	-0.278	37427_3	TRUE	7	Alt spliced in all human datasets
ENSMUSG00000027523.20	37427	37427_3	mouse	fetalLiv	Gnas	chr2	+	174336746	174336918	174334211	174334284	174341652	174341707	54128	475662701	285514622	909756985	244269289	221	49	0	0	0.27,0.222,0.2	0.452,0.384,0.43	-0.191	37427_13	TRUE	7
ENSG00000090060.19	37558	37558_1	human	HEK293T	PAPOLA	chr14	+	96560648	96560711	96556174	96556413	96562818	96562893	17586	589587	25,34	480498	125112	138	75	0	0	0.928,0.904	0.676,0.707	0.225	37558_1	TRUE	7
ENSG00000090060.19	37558	37558_1	human	hepg2	PAPOLA	chr14	+	96560648	96560711	96556174	96556413	96562818	96562893	15537	428759	4,11	250235	10,10	162	99	0.00124734	0.0330479	0.985,0.977	0.939,0.935	0.044	37558_1	TRUE	7
ENSG00000090060.19	37558	37558_1	human	k562	PAPOLA	chr14	+	96560648	96560711	96556174	96556413	96562818	96562893	17644	901776	37,56	242247	163151	162	99	0	0	0.937,0.894	0.476,0.5	0.427	37558_1	TRUE	7
ENSG00000090060.19	37558	37558_1	human	kcytes	PAPOLA	chr14	+	96560648	96560711	96556174	96556413	96562818	96562893	18583	674718	24,10	334229	93,63	212	149	0	0	0.952,0.981	0.716,0.719	0.249	37558_1	TRUE	7
ENSG00000090060.19	37558	37558_1	human	lncap	PAPOLA	chr14	+	96560648	96560711	96556174	96556413	96562818	96562893	14147	436315	14,6	220226	21,14	112	49	0.000226855	0.0208283	0.932,0.958	0.821,0.876	0.097	37558_1	TRUE	7
ENSMUSG00000021111.15	37558	37558_1	mouse	actb_d1	Papola	chr12	+	105833099	105833162	105829056	105829277	105834709	105834757	43513	59210591004	50,61,68	749703324	109,90,55	212	149	9.71e-09	5.69e-07	0.893,0.924,0.912	0.828,0.846,0.805	0.083	37558_10	TRUE	7
ENSMUSG00000021111.15	37558	37558_1	mouse	fetalLiv	Papola	chr12	+	105833099	105833162	105829056	105829277	105834709	105834757	37893	134410161506	87,65,67	140213271641	123138100	112	49	0.00162062	0.023211	0.871,0.872,0.908	0.833,0.808,0.878	0.044	37558_10	TRUE	7
ENSG00000111790.14	39758	39758_1	human	HEK293T	FGFR1OP2	chr12	+	26960514	26960628	26957600	26957743	26963341	26963455	91217	171195	36,35	200233	14,22	189	75	0.000215848	0.00825454	0.653,0.689	0.85,0.808	-0.158	39758_1	TRUE	7
ENSG00000111790.14	39758	39758_1	human	hepg2	FGFR1OP2	chr12	+	26960514	26960628	26957600	26957743	26963341	26963455	81552	77151	16,24	84,82	0,1	213	99	1.45e-10	5.93e-08	0.691,0.745	1.0,0.974	-0.269	39758_1	TRUE	7
ENSG00000111790.14	39758	39758_1	human	kcytes	FGFR1OP2	chr12	+	26960514	26960628	26957600	26957743	26963341	26963455	95793	100106	48,33	161178	41,31	263	149	0.00838866	0.0721182	0.541,0.645	0.69,0.765	-0.135	39758_1	TRUE	7
ENSG00000111790.14	39758	39758_1	human	lncap	FGFR1OP2	chr12	+	26960514	26960628	26957600	26957743	26963341	26963455	74792	43,31	18,20	69,65	12,9	163	49	0.000200945	0.0191235	0.418,0.318	0.634,0.685	-0.291	39758_1	TRUE	7
ENSMUSG00000040242.14	39758	39758_1	mouse	actb_d1	Fgfr1op2	chr6	+	146592633	146592747	146589893	146590036	146595175	146595289	14685	146240294	228362383	610588322	77,58,34	263	149	0	0	0.266,0.273,0.303	0.818,0.852,0.843	-0.557	39758_6	TRUE	7	Alt spliced in all mouse datasets
ENSMUSG00000040242.14	39758	39758_1	mouse	fetalLiv	Fgfr1op2	chr6	+	146592633	146592747	146589893	146590036	146595175	146595289	12951	462474591	380191286	9949791105	162165138	163	49	0	0	0.268,0.427,0.383	0.648,0.641,0.706	-0.306	39758_6	TRUE	7	Alt spliced in all mouse datasets
ENSMUSG00000040242.14	39758	39758_1	mouse	thymocytes	Fgfr1op2	chr6	+	146592633	146592747	146589893	146590036	146595175	146595289	8389	224142	59,19	361283	8,8	163	49	3.2e-11	5.69e-08	0.533,0.692	0.931,0.914	-0.31	39758_6	TRUE	7	Alt spliced in all mouse datasets
ENSG00000122566.22	41433	41433_7	human	HEK293T	HNRNPA2B1	chr7	-	26191055	26191650	26189956	26190460	26192494	26192577	95051	911790	19,16	687625	49,41	670	75	1.82e-08	3.67e-06	0.843,0.847	0.611,0.631	0.224	41433_7	TRUE	7
ENSG00000122566.22	41433	41433_7	human	hepg2	HNRNPA2B1	chr7	-	26191055	26191650	26189956	26190460	26192494	26192577	85109	11172539	18,38	770677	25,17	694	99	0.00797901	0.120883	0.899,0.905	0.815,0.85	0.07	41433_7	TRUE	7
ENSG00000122566.22	41433	41433_7	human	k562	HNRNPA2B1	chr7	-	26191055	26191650	26189956	26190460	26192494	26192577	96388	16801535	10,13	903888	34,29	694	99	9.99e-11	3.8e-08	0.96,0.944	0.791,0.814	0.149	41433_7	TRUE	7
ENSG00000122566.22	41433	41433_7	human	kcytes	HNRNPA2B1	chr7	-	26191055	26191650	26189956	26190460	26192494	26192577	99850	8161142	26,25	570611	144119	744	149	0	0	0.863,0.901	0.442,0.507	0.407	41433_7	TRUE	7
ENSG00000122566.22	41433	41433_7	human	lncap	HNRNPA2B1	chr7	-	26191055	26191650	26189956	26190460	26192494	26192577	78039	13091016	30,24	9381006	73,67	644	49	7e-10	5.36e-07	0.769,0.763	0.494,0.533	0.252	41433_7	TRUE	7
ENSMUSG00000004980.16	41433	41433_7	mouse	actb_d1	Hnrnpa2b1	chr6	-	51461982	51462055	51461144	51461433	51463410	51463493	77960	64,104,95	179288229	125,119,47	262187107	222	149	0.0149564	0.132756	0.194,0.195,0.218	0.243,0.299,0.228	-0.054	41433_42	TRUE	7
ENSMUSG00000004980.16	41433	41433_7	mouse	fetalLiv	Hnrnpa2b1	chr6	-	51461982	51462055	51461144	51461433	51463410	51463493	64257	138251211	398575383	191196243	7128361019	122	49	3.91e-08	3.9e-06	0.122,0.149,0.181	0.097,0.086,0.087	0.061	41433_42	TRUE	7
ENSG00000123636.19	41568	41568_1	human	HEK293T	BAZ2B	chr2	-	159430862	159431156	159429199	159429260	159432756	159433363	24689	23,41	5,3	37,48	0,0	369	75	1.65e-06	0.000169162	0.483,0.735	1.0,1.0	-0.391	41568_1	TRUE	7
ENSG00000123636.19	41568	41568_1	human	bjFibro	BAZ2B	chr2	-	159430862	159431156	159429199	159429260	159432756	159433363	17826	77,96	2,5	94150	0,0	343	49	3.29e-05	0.00286499	0.846,0.733	1.0,1.0	-0.211	41568_1	TRUE	7
ENSG00000123636.19	41568	41568_1	human	hepg2	BAZ2B	chr2	-	159430862	159431156	159429199	159429260	159432756	159433363	21706	15,61	5,18	52,68	2,0	393	99	1.2e-08	2.52e-06	0.43,0.461	0.868,1.0	-0.488	41568_1	TRUE	7
ENSG00000123636.19	41568	41568_1	human	k562	BAZ2B	chr2	-	159430862	159431156	159429199	159429260	159432756	159433363	24747	58,48	16,17	80,52	0,1	393	99	1.78e-12	9.69e-10	0.477,0.416	1.0,0.929	-0.518	41568_1	TRUE	7
ENSG00000123636.19	41568	41568_1	human	kcytes	BAZ2B	chr2	-	159430862	159431156	159429199	159429260	159432756	159433363	25920	112119	6,18	252199	2,0	443	149	2.35e-09	2.69e-07	0.863,0.69	0.977,1.0	-0.212	41568_1	TRUE	7
ENSMUSG00000026987.16	41568	41568_1	mouse	actb_d1	Baz2b	chr2	-	59959820	59960105	59958431	59958492	59962020	59962630	28579	200474598	6,16,12	262396280	0,4,2	434	149	2.56e-05	0.000686346	0.92,0.91,0.945	1.0,0.971,0.98	-0.059	41568_14	TRUE	7
ENSMUSG00000026987.16	41568	41568_1	mouse	fetalLiv	Baz2b	chr2	-	59959820	59960105	59958431	59958492	59962020	59962630	24786	112,94,206	14,18,27	148159153	6,3,7	334	49	6.18e-07	4.07e-05	0.54,0.434,0.528	0.783,0.886,0.762	-0.31	41568_14	TRUE	7
ENSG00000125944.21	41936	41936_2	human	HEK293T	HNRNPR	chr1	-	23340851	23341017	23338269	23338608	23344210	23344284	43598	1128906	214199	17382148	189222	241	75	1.62e-07	2.45e-05	0.621,0.586	0.741,0.751	-0.143	41936_2	TRUE	7
ENSG00000125944.21	41936	41936_2	human	bjFibro	HNRNPR	chr1	-	23340851	23341017	23338269	23338608	23344210	23344284	31881	323365	182221	148289	44,39	215	49	4.61e-05	0.00372711	0.288,0.273	0.434,0.628	-0.251	41936_2	TRUE	7
ENSG00000125944.21	41936	41936_2	human	hepg2	HNRNPR	chr1	-	23340851	23341017	23338269	23338608	23344210	23344284	38745	371651	126215	343334	46,45	265	99	8.52e-09	1.87e-06	0.524,0.531	0.736,0.735	-0.208	41936_2	TRUE	7
ENSG00000125944.21	41936	41936_2	human	k562	HNRNPR	chr1	-	23340851	23341017	23338269	23338608	23344210	23344284	43921	994933	631516	13531283	352415	265	99	4.1e-10	1.31e-07	0.37,0.403	0.589,0.536	-0.176	41936_2	TRUE	7
ENSG00000125944.21	41936	41936_2	human	kcytes	HNRNPR	chr1	-	23340851	23341017	23338269	23338608	23344210	23344284	45849	404436	310304	543406	218188	315	149	3.12e-05	0.00094204	0.381,0.404	0.541,0.505	-0.131	41936_2	TRUE	7
ENSMUSG00000066037.14	41936	41936_2	mouse	actb_d1	Hnrnpr	chr4	+	136314068	136314255	136311027	136311089	136316360	136316423	54436	416475490	26,72,42	595524404	25,27,10	336	149	2.92e-06	0.000104427	0.876,0.745,0.838	0.913,0.896,0.947	-0.099	41936_11	TRUE	7
ENSMUSG00000066037.14	41936	41936_2	mouse	fetalLiv	Hnrnpr	chr4	+	136314068	136314255	136311027	136311089	136316360	136316423	46465	882816974	103,69,95	132511971405	64,72,73	236	49	5.79e-07	3.86e-05	0.64,0.711,0.68	0.811,0.775,0.8	-0.118	41936_11	TRUE	7
ENSG00000132466.20	42823	42823_1	human	HEK293T	ANKRD17	chr4	-	73139530	73140283	73135116	73135265	73141740	73141792	32484	1043723	25,28	10201518	17,21	828	75	0.00388368	0.0659698	0.791,0.7	0.845,0.868	-0.111	42823_1	TRUE	7
ENSG00000132466.20	42823	42823_1	human	bjFibro	ANKRD17	chr4	-	73139530	73140283	73135116	73135265	73141740	73141792	23790	242208	13,11	122166	2,0	802	49	5.94e-05	0.00460116	0.532,0.536	0.788,1.0	-0.36	42823_1	TRUE	7
ENSG00000132466.20	42823	42823_1	human	hepg2	ANKRD17	chr4	-	73139530	73140283	73135116	73135265	73141740	73141792	28820	354621	33,51	328281	16,14	852	99	0.0138771	0.175509	0.555,0.586	0.704,0.7	-0.131	42823_1	TRUE	7
ENSG00000132466.20	42823	42823_1	human	kcytes	ANKRD17	chr4	-	73139530	73140283	73135116	73135265	73141740	73141792	34417	500583	53,73	1047742	67,52	902	149	0.000892237	0.0132504	0.609,0.569	0.721,0.702	-0.123	42823_1	TRUE	7
ENSMUSG00000055204.15	42823	42823_1	mouse	actb_d1	Ankrd17	chr5	-	90282850	90283603	90278242	90278391	90285040	90285143	15278	112015041691	167916762003	172316461240	1233888858	902	149	3.01e-14	3.42e-12	0.099,0.129,0.122	0.188,0.234,0.193	-0.088	42823_5	TRUE	7	Alt spliced in all mouse datasets
ENSMUSG00000055204.15	42823	42823_1	mouse	fetalLiv	Ankrd17	chr5	-	90282850	90283603	90278242	90278391	90285040	90285143	13486	7633341021	58,32,97	132410831506	47,72,76	802	49	0.000597983	0.0104985	0.446,0.389,0.391	0.633,0.479,0.548	-0.145	42823_5	TRUE	7	Alt spliced in all mouse datasets
ENSMUSG00000055204.15	42823	42823_1	mouse	thymocytes	Ankrd17	chr5	-	90282850	90283603	90278242	90278391	90285040	90285143	8694	760443	58,40	506378	18,17	802	49	0.000824831	0.029126	0.445,0.404	0.632,0.576	-0.179	42823_5	TRUE	7	Alt spliced in all mouse datasets
ENSG00000138668.20	44002	44002_5	human	bjFibro	HNRNPD	chr4	-	82354894	82355001	82353833	82354154	82355303	82355401	30037	11,15	63,54	9,14	20,9	156	49	0.00342432	0.0808607	0.052,0.08	0.124,0.328	-0.16	44002_5	TRUE	7
ENSG00000138668.20	44002	44002_5	human	hepg2	HNRNPD	chr4	-	82354894	82355001	82353833	82354154	82355303	82355401	36498	13,27	10271978	33,33	777664	206	99	1.39e-05	0.00105927	0.006,0.007	0.02,0.023	-0.015	44002_5	TRUE	7
ENSG00000138668.20	44002	44002_5	human	k562	HNRNPD	chr4	-	82354894	82355001	82353833	82354154	82355303	82355401	41287	73,69	13791267	160129	752687	206	99	0	0	0.025,0.026	0.093,0.083	-0.062	44002_5	TRUE	7
ENSG00000138668.20	44002	44002_5	human	kcytes	HNRNPD	chr4	-	82354894	82355001	82353833	82354154	82355303	82355401	43175	27,38	13131417	125168	749653	256	149	0	0	0.012,0.015	0.089,0.13	-0.096	44002_5	TRUE	7
ENSG00000138668.20	44002	44002_5	human	lncap	HNRNPD	chr4	-	82354894	82355001	82353833	82354154	82355303	82355401	33504	123103	313285	129111	224159	156	49	0.000738048	0.0449024	0.11,0.102	0.153,0.18	-0.06	44002_5	TRUE	7
ENSMUSG00000000568.15	44002	44002_5	mouse	actb_d1	Hnrnpd	chr5	-	99962097	99962204	99961002	99961333	99962514	99962612	9969	34,44,39	122213731394	166122110	899751557	256	149	0	0	0.016,0.018,0.016	0.097,0.086,0.103	-0.079	44002_19	TRUE	7
ENSMUSG00000000568.15	44002	44002_5	mouse	fetalLiv	Hnrnpd	chr5	-	99962097	99962204	99961002	99961333	99962514	99962612	8842	253391352	271127772353	433541652	205622532584	156	49	2.57e-11	6.57e-09	0.028,0.042,0.045	0.062,0.07,0.073	-0.03	44002_19	TRUE	7
ENSG00000143569.19	44864	44864_6	human	HEK293T	UBAP2L	chr1	+	154263102	154263436	154261591	154261697	154266500	154266568	119983	503548	246248	645665	114116	409	75	1.5e-13	9.89e-11	0.273,0.288	0.509,0.512	-0.23	44864_6	TRUE	7
ENSG00000143569.19	44864	44864_6	human	hepg2	UBAP2L	chr1	+	154263102	154263436	154261591	154261697	154266500	154266568	104840	227409	75165	196181	35,25	433	99	3.05e-06	0.000307442	0.409,0.362	0.561,0.623	-0.207	44864_6	TRUE	7
ENSG00000143569.19	44864	44864_6	human	k562	UBAP2L	chr1	+	154263102	154263436	154261591	154261697	154266500	154266568	123937	292285	234243	333303	158135	433	99	1.89e-05	0.00123788	0.222,0.211	0.325,0.339	-0.116	44864_6	TRUE	7
ENSG00000143569.19	44864	44864_6	human	kcytes	UBAP2L	chr1	+	154263102	154263436	154261591	154261697	154266500	154266568	133519	471410	285248	531449	199152	483	149	4.83e-05	0.00135236	0.338,0.338	0.451,0.477	-0.126	44864_6	TRUE	7
ENSG00000143569.19	44864	44864_6	human	lncap	UBAP2L	chr1	+	154263102	154263436	154261591	154261697	154266500	154266568	90918	420377	176141	663585	149126	383	49	1.7e-05	0.00297786	0.234,0.255	0.363,0.373	-0.123	44864_6	TRUE	7
ENSMUSG00000042520.16	44864	44864_6	mouse	actb_d1	Ubap2l	chr3	-	90006283	90006617	90003244	90003312	90008255	90008361	61835	60311391237	461834865	13501401682	204,212,74	483	149	0	0	0.288,0.296,0.306	0.671,0.671,0.74	-0.397	44864_16	TRUE	7
ENSMUSG00000042520.16	44864	44864_6	mouse	fetalLiv	Ubap2l	chr3	-	90006283	90006617	90003244	90003312	90008255	90008361	52095	312377365	254258345	514409569	260259325	383	49	0.000554993	0.00984297	0.136,0.158,0.119	0.202,0.168,0.183	-0.047	44864_16	TRUE	7
ENSG00000157869.16	46713	46713_1	human	HEK293T	RAB28	chr4	-	13369870	13369965	13367723	13368650	13376544	13376622	95084	161149	118123	66112	132132	170	75	0.00020667	0.00798696	0.376,0.348	0.181,0.272	0.135	46713_1	TRUE	7
ENSG00000157869.16	46713	46713_1	human	k562	RAB28	chr4	-	13369870	13369965	13367723	13368650	13376544	13376622	96420	109105	73,66	27,25	59,68	194	99	4.59e-10	1.43e-07	0.432,0.448	0.189,0.158	0.267	46713_1	TRUE	7
ENSG00000157869.16	46713	46713_1	human	kcytes	RAB28	chr4	-	13369870	13369965	13367723	13368650	13376544	13376622	99875	33,28	42,45	13,13	50,30	244	149	0.00743323	0.0658748	0.324,0.275	0.137,0.209	0.127	46713_1	TRUE	7
ENSG00000157869.16	46713	46713_1	human	lncap	RAB28	chr4	-	13369870	13369965	13367723	13368650	13376544	13376622	78058	25,11	20,10	13,5	17,28	144	49	0.00545034	0.153406	0.298,0.272	0.206,0.057	0.154	46713_1	TRUE	7
ENSMUSG00000029128.12	46713	46713_1	mouse	actb_d1	Rab28	chr5	-	41626986	41627081	41624975	41625862	41633172	41633250	39799	16,18,42	75161114	19,10,4	143,148,49	244	149	0.000530765	0.00897016	0.115,0.064,0.184	0.075,0.04,0.047	0.067	46713_5	TRUE	7	Alt spliced in all mouse datasets
ENSMUSG00000029128.12	46713	46713_1	mouse	fetalLiv	Rab28	chr5	-	41626986	41627081	41624975	41625862	41633172	41633250	34575	40,17,47	82163156	20,26,21	107132179	144	49	0.0122427	0.109368	0.142,0.034,0.093	0.06,0.063,0.038	0.036	46713_5	TRUE	7	Alt spliced in all mouse datasets
ENSMUSG00000029128.12	46713	46713_1	mouse	thymocytes	Rab28	chr5	-	41626986	41627081	41624975	41625862	41633172	41633250	22251	4,5	8,15	1,0	8,14	144	49	0.00143513	0.0408656	0.145,0.102	0.041,0.0	0.103	46713_5	TRUE	7	Alt spliced in all mouse datasets
ENSG00000168958.21	49271	49271_5	human	HEK293T	MFF	chr2	+	227352513	227352573	227340291	227340380	227355676	227355761	88414	194167	144144	85,87	236223	135	75	4e-15	3.19e-12	0.428,0.392	0.167,0.178	0.238	49271_5	TRUE	7
ENSG00000168958.21	49271	49271_5	human	bjFibro	MFF	chr2	+	227352513	227352573	227340291	227340380	227355676	227355761	65674	166137	70,74	80,30	48,60	109	49	0.013135	0.191416	0.516,0.454	0.428,0.184	0.179	49271_5	TRUE	7
ENSG00000168958.21	49271	49271_5	human	hepg2	MFF	chr2	+	227352513	227352573	227340291	227340380	227355676	227355761	79029	135268	185387	49,57	217220	159	99	1.08e-11	5.85e-09	0.312,0.301	0.123,0.139	0.175	49271_5	TRUE	7
ENSG00000168958.21	49271	49271_5	human	k562	MFF	chr2	+	227352513	227352573	227340291	227340380	227355676	227355761	89566	62,98	190174	24,37	146122	159	99	0.00157241	0.0370808	0.169,0.26	0.093,0.159	0.089	49271_5	TRUE	7
ENSG00000168958.21	49271	49271_5	human	kcytes	MFF	chr2	+	227352513	227352573	227340291	227340380	227355676	227355761	92767	59,44	147173	69,23	247199	209	149	0.018191	0.129701	0.222,0.153	0.166,0.076	0.067	49271_5	TRUE	7
ENSMUSG00000026150.14	49271	49271_5	mouse	actb_d1	Mff	chr1	+	82747082	82747142	82735415	82735507	82750519	82750604	33871	38,66,60	195252301	31,36,14	361296207	209	149	1.44e-07	6.85e-06	0.122,0.157,0.124	0.058,0.08,0.046	0.073	49271_22	TRUE	7
ENSMUSG00000026150.14	49271	49271_5	mouse	fetalLiv	Mff	chr1	+	82747082	82747142	82735415	82735507	82750519	82750604	29306	256207277	369376413	135118116	453397523	109	49	6.22e-15	3.36e-12	0.238,0.198,0.232	0.118,0.118,0.091	0.114	49271_22	TRUE	7
ENSG00000007392.17	35825	35825_6	human	hepg2	LUC7L	chr16	-	228332	228402	227241	227336	229278	229374	12993	12,18	16,16	15,13	2,4	169	99	0.000941238	0.0270061	0.305,0.397	0.815,0.656	-0.385	35825_6	TRUE	6
ENSG00000007392.17	35825	35825_6	human	k562	LUC7L	chr16	-	228332	228402	227241	227336	229278	229374	14734	22,23	27,29	44,46	3,12	169	99	1.36e-07	1.91e-05	0.323,0.317	0.896,0.692	-0.474	35825_6	TRUE	6
ENSG00000007392.17	35825	35825_6	human	kcytes	LUC7L	chr16	-	228332	228402	227241	227336	229278	229374	15641	42,42	119121	40,63	64,54	219	149	0.000375325	0.00685543	0.194,0.191	0.298,0.443	-0.178	35825_6	TRUE	6
ENSG00000007392.17	35825	35825_6	human	lncap	LUC7L	chr16	-	228332	228402	227241	227336	229278	229374	11751	31,24	11,5	40,27	3,1	119	49	0.00155122	0.0723576	0.537,0.664	0.846,0.917	-0.281	35825_6	TRUE	6
ENSMUSG00000024188.16	35825	35825_6	mouse	actb_d1	Luc7l	chr17	+	26253973	26254044	26252998	26253091	26255030	26255125	29879	57120131	65229208	138,150,78	78,126,34	220	149	4.46e-07	1.94e-05	0.373,0.262,0.299	0.545,0.446,0.608	-0.222	35825_8	TRUE	6
ENSMUSG00000024188.16	35825	35825_6	mouse	thymocytes	Luc7l	chr17	+	26253973	26254044	26252998	26253091	26255030	26255125	16623	22,14	25,26	12,11	5,0	120	49	0.00309846	0.0677437	0.264,0.18	0.495,1.0	-0.526	35825_8	TRUE	6
ENSG00000009830.13	35881	35881_6	human	HEK293T	POMT2	chr14	-	77292769	77293290	77291313	77291380	77296163	77296273	55871	3,3	138119	131139	35,25	596	75	0	0	0.003,0.003	0.32,0.412	-0.363	35881_6	TRUE	6	Alt spliced in all human datasets but not in any mouse dataset
ENSG00000009830.13	35881	35881_6	human	bjFibro	POMT2	chr14	-	77292769	77293290	77291313	77291380	77296163	77296273	41056	0,0	8,10	2,20	4,3	570	49	1.11e-05	0.00123842	0.0,0.0	0.041,0.364	-0.202	35881_6	TRUE	6	Alt spliced in all human datasets but not in any mouse dataset
ENSG00000009830.13	35881	35881_6	human	hepg2	POMT2	chr14	-	77292769	77293290	77291313	77291380	77296163	77296273	49709	10,15	37,87	78,48	15,10	620	99	0	0	0.041,0.027	0.454,0.434	-0.41	35881_6	TRUE	6	Alt spliced in all human datasets but not in any mouse dataset
ENSG00000009830.13	35881	35881_6	human	k562	POMT2	chr14	-	77292769	77293290	77291313	77291380	77296163	77296273	56172	13,8	86,69	68,74	30,33	620	99	0	0	0.024,0.018	0.266,0.264	-0.244	35881_6	TRUE	6	Alt spliced in all human datasets but not in any mouse dataset
ENSG00000009830.13	35881	35881_6	human	kcytes	POMT2	chr14	-	77292769	77293290	77291313	77291380	77296163	77296273	58734	13,25	96115	62,87	24,6	670	149	2.38e-11	4.25e-09	0.029,0.046	0.365,0.763	-0.527	35881_6	TRUE	6	Alt spliced in all human datasets but not in any mouse dataset
ENSG00000009830.13	35881	35881_6	human	lncap	POMT2	chr14	-	77292769	77293290	77291313	77291380	77296163	77296273	45566	50,69	27,28	319294	6,3	570	49	0	0	0.137,0.175	0.82,0.894	-0.701	35881_6	TRUE	6	Alt spliced in all human datasets but not in any mouse dataset
ENSG00000058272.19	36441	36441_2	human	HEK293T	PPP1R12A	chr12	-	79806165	79806333	79805591	79805768	79807225	79807330	93121	198204	16,12	186258	1,3	243	75	7.67e-07	8.96e-05	0.793,0.84	0.983,0.964	-0.157	36441_2	TRUE	6
ENSG00000058272.19	36441	36441_2	human	hepg2	PPP1R12A	chr12	-	79806165	79806333	79805591	79805768	79807225	79807330	83411	87133	16,27	83,74	5,3	267	99	0.000106541	0.00539033	0.668,0.646	0.86,0.901	-0.224	36441_2	TRUE	6
ENSG00000058272.19	36441	36441_2	human	k562	PPP1R12A	chr12	-	79806165	79806333	79805591	79805768	79807225	79807330	94428	232250	59,59	376369	25,22	267	99	8.4e-12	4.06e-09	0.593,0.611	0.848,0.861	-0.253	36441_2	TRUE	6
ENSG00000058272.19	36441	36441_2	human	kcytes	PPP1R12A	chr12	-	79806165	79806333	79805591	79805768	79807225	79807330	97886	186178	72,82	439259	49,35	317	149	1.67e-12	3.74e-10	0.548,0.505	0.808,0.777	-0.266	36441_2	TRUE	6
ENSMUSG00000019907.10	36441	36441_2	mouse	actb_d1	Ppp1r12a	chr10	+	108252756	108252924	108251839	108251944	108253324	108253495	39544	350624708	110194178	786802470	50,28,8	317	149	0	0	0.599,0.602,0.652	0.881,0.931,0.965	-0.308	36441_12	TRUE	6
ENSMUSG00000019907.10	36441	36441_2	mouse	fetalLiv	Ppp1r12a	chr10	+	108252756	108252924	108251839	108251944	108253324	108253495	34376	249257391	41,40,55	522414568	35,32,35	217	49	3.75e-07	2.7e-05	0.578,0.592,0.616	0.771,0.745,0.786	-0.172	36441_12	TRUE	6
ENSG00000058799.15	36449	36449_1	human	HEK293T	YIPF1	chr1	-	53889243	53889463	53888906	53888986	53889712	53889780	49939	148128	28,22	263241	9,6	295	75	3.5e-10	1.15e-07	0.573,0.597	0.881,0.911	-0.311	36449_1	TRUE	6	Alt spliced in all human datasets but not in any mouse dataset
ENSG00000058799.15	36449	36449_1	human	bjFibro	YIPF1	chr1	-	53889243	53889463	53888906	53888986	53889712	53889780	36673	288302	35,40	159278	8,2	269	49	1.63e-06	0.000264818	0.6,0.579	0.784,0.962	-0.284	36449_1	TRUE	6	Alt spliced in all human datasets but not in any mouse dataset
ENSG00000058799.15	36449	36449_1	human	hepg2	YIPF1	chr1	-	53889243	53889463	53888906	53888986	53889712	53889780	44438	51120	16,35	84108	4,7	319	99	1.9e-07	2.89e-05	0.497,0.516	0.867,0.827	-0.341	36449_1	TRUE	6	Alt spliced in all human datasets but not in any mouse dataset
ENSG00000058799.15	36449	36449_1	human	k562	YIPF1	chr1	-	53889243	53889463	53888906	53888986	53889712	53889780	50259	254240	15,14	253235	2,7	319	99	0.000863028	0.0240095	0.84,0.842	0.975,0.912	-0.103	36449_1	TRUE	6	Alt spliced in all human datasets but not in any mouse dataset
ENSG00000058799.15	36449	36449_1	human	kcytes	YIPF1	chr1	-	53889243	53889463	53888906	53888986	53889712	53889780	52529	148134	92,48	319203	15,11	369	149	0	0	0.394,0.53	0.896,0.882	-0.427	36449_1	TRUE	6	Alt spliced in all human datasets but not in any mouse dataset
ENSG00000058799.15	36449	36449_1	human	lncap	YIPF1	chr1	-	53889243	53889463	53888906	53888986	53889712	53889780	40673	216188	16,12	260234	4,1	269	49	1.19e-06	0.000329416	0.711,0.741	0.922,0.977	-0.224	36449_1	TRUE	6	Alt spliced in all human datasets but not in any mouse dataset
ENSG00000060237.19	36467	36467_1	human	HEK293T	WNK1	chr12	+	867865	869104	862082	862270	871264	871348	90475	86,84	95,50	204296	49,65	1314	75	6.13e-13	3.64e-10	0.049,0.087	0.192,0.206	-0.131	36467_1	TRUE	6
ENSG00000060237.19	36467	36467_1	human	bjFibro	WNK1	chr12	+	867865	869104	862082	862270	871264	871348	67211	43,9	19,6	86,50	15,8	1288	49	0.00163396	0.0490905	0.079,0.054	0.179,0.192	-0.119	36467_1	TRUE	6
ENSG00000060237.19	36467	36467_1	human	hepg2	WNK1	chr12	+	867865	869104	862082	862270	871264	871348	80820	39,73	42,94	70,67	37,30	1338	99	4.14e-05	0.0025702	0.064,0.054	0.123,0.142	-0.074	36467_1	TRUE	6
ENSG00000060237.19	36467	36467_1	human	k562	WNK1	chr12	+	867865	869104	862082	862270	871264	871348	91582	285358	179139	704536	182170	1338	99	4.53e-05	0.00248284	0.105,0.16	0.223,0.189	-0.074	36467_1	TRUE	6
ENSG00000060237.19	36467	36467_1	human	kcytes	WNK1	chr12	+	867865	869104	862082	862270	871264	871348	94956	63,53	80124	153205	182182	1388	149	0.00126404	0.0172566	0.078,0.044	0.083,0.108	-0.035	36467_1	TRUE	6
ENSMUSG00000045962.16	36467	36467_1	mouse	actb_d1	Wnk1	chr6	-	119962396	119963632	119960643	119960724	119968475	119968663	40582	184520625	198128003261	402727777	253827371785	1385	149	3.12e-09	1.98e-07	0.01,0.02,0.02	0.017,0.028,0.045	-0.013	36467_18	TRUE	6
ENSG00000070610.14	36784	36784_2	human	HEK293T	GBA2	chr9	-	35743275	35743326	35741319	35741890	35744296	35744391	82768	6,6	15,19	8,13	10,5	126	75	0.0106292	0.132682	0.192,0.158	0.323,0.607	-0.29	36784_2	FALSE	6	Alt spliced in all human datasets but not in any mouse dataset
ENSG00000070610.14	36784	36784_2	human	bjFibro	GBA2	chr9	-	35743275	35743326	35741319	35741890	35744296	35744391	61478	1,1	23,10	4,4	12,5	100	49	0.00195727	0.0554775	0.021,0.047	0.14,0.282	-0.177	36784_2	FALSE	6	Alt spliced in all human datasets but not in any mouse dataset
ENSG00000070610.14	36784	36784_2	human	hepg2	GBA2	chr9	-	35743275	35743326	35741319	35741890	35744296	35744391	74182	6,16	24,51	21,10	19,20	150	99	0.012228	0.161201	0.142,0.172	0.422,0.248	-0.178	36784_2	FALSE	6	Alt spliced in all human datasets but not in any mouse dataset
ENSG00000070610.14	36784	36784_2	human	k562	GBA2	chr9	-	35743275	35743326	35741319	35741890	35744296	35744391	83767	11,12	51,45	30,42	12,21	150	99	2.95e-13	1.8e-10	0.125,0.15	0.623,0.569	-0.458	36784_2	FALSE	6	Alt spliced in all human datasets but not in any mouse dataset
ENSG00000070610.14	36784	36784_2	human	kcytes	GBA2	chr9	-	35743275	35743326	35741319	35741890	35744296	35744391	86658	13,21	29,66	71,89	60,63	200	149	1.08e-07	7.81e-06	0.25,0.192	0.469,0.513	-0.27	36784_2	FALSE	6	Alt spliced in all human datasets but not in any mouse dataset
ENSG00000070610.14	36784	36784_2	human	lncap	GBA2	chr9	-	35743275	35743326	35741319	35741890	35744296	35744391	67862	9,14	41,30	32,26	18,13	100	49	9.8e-08	3.78e-05	0.097,0.186	0.466,0.495	-0.339	36784_2	FALSE	6	Alt spliced in all human datasets but not in any mouse dataset
ENSG00000071626.17	36824	36824_5	human	HEK293T	DAZAP1	chr19	+	1425877	1425960	1422347	1422396	1428841	1428995	44329	50814893	62,79	26613195	174183	158	75	0	0	0.975,0.967	0.879,0.892	0.086	36824_5	TRUE	6
ENSG00000071626.17	36824	36824_5	human	hepg2	DAZAP1	chr19	+	1425877	1425960	1422347	1422396	1428841	1428995	39373	6561389	12,17	432409	22,23	182	99	3.79e-07	5.21e-05	0.967,0.978	0.914,0.906	0.062	36824_5	TRUE	6
ENSG00000071626.17	36824	36824_5	human	k562	DAZAP1	chr19	+	1425877	1425960	1422347	1422396	1428841	1428995	44609	53935275	22,33	17271687	37,27	182	99	2.84e-09	7.02e-07	0.993,0.989	0.962,0.971	0.025	36824_5	TRUE	6
ENSG00000071626.17	36824	36824_5	human	kcytes	DAZAP1	chr19	+	1425877	1425960	1422347	1422396	1428841	1428995	46641	14521450	42,23	505374	74,54	232	149	0	0	0.957,0.976	0.814,0.816	0.151	36824_5	TRUE	6
ENSG00000071626.17	36824	36824_5	human	lncap	DAZAP1	chr19	+	1425877	1425960	1422347	1422396	1428841	1428995	36081	642563	14,7	225241	12,10	132	49	0.00323667	0.111148	0.945,0.968	0.874,0.899	0.07	36824_5	TRUE	6
ENSMUSG00000069565.12	36824	36824_5	mouse	fetalLiv	Dazap1	chr10	+	80280928	80281011	80278232	80278281	80283023	80283177	37090	223020492767	29,13,41	314730703492	18,21,9	132	49	1.13e-05	0.000448177	0.966,0.983,0.962	0.985,0.982,0.993	-0.016	36824_25	TRUE	6
ENSG00000073921.18	36912	36912_1	human	HEK293T	PICALM	chr11	-	85978069	85978093	85976622	85976682	85981128	85981228	75445	62,65	111110	22,26	126143	99	75	1.88e-08	3.79e-06	0.297,0.309	0.117,0.121	0.184	36912_1	TRUE	6
ENSG00000073921.18	36912	36912_1	human	hepg2	PICALM	chr11	-	85978069	85978093	85976622	85976682	85981128	85981228	67691	106250	25,60	70,77	51,42	123	99	2.92e-06	0.000295896	0.773,0.77	0.525,0.596	0.211	36912_1	TRUE	6
ENSG00000073921.18	36912	36912_1	human	k562	PICALM	chr11	-	85978069	85978093	85976622	85976682	85981128	85981228	76377	521450	916968	338328	944885	123	99	0.00301354	0.0585312	0.314,0.272	0.224,0.23	0.066	36912_1	TRUE	6
ENSG00000073921.18	36912	36912_1	human	kcytes	PICALM	chr11	-	85978069	85978093	85976622	85976682	85981128	85981228	79252	627692	51,37	702490	77,71	173	149	0.000215624	0.00443754	0.914,0.942	0.887,0.856	0.056	36912_1	TRUE	6
ENSG00000073921.18	36912	36912_1	human	lncap	PICALM	chr11	-	85978069	85978093	85976622	85976682	85981128	85981228	61916	157135	30,21	112113	49,41	73	49	0.000113748	0.0129395	0.778,0.812	0.605,0.649	0.168	36912_1	TRUE	6
ENSMUSG00000039361.11	36912	36912_1	mouse	fetalLiv	Picalm	chr7	+	90194272	90194296	90191653	90191753	90195654	90195714	27456	22,20,44	609471778	20,15,28	729681767	73	49	0.0128389	0.112981	0.024,0.028,0.037	0.018,0.015,0.024	0.011	36912_30	TRUE	6
ENSG00000078674.20	37100	37100_4	human	bjFibro	PCM1	chr8	+	17980590	17980755	17972328	17972687	17985446	17985619	56101	34,27	1,1	51,21	7,5	214	49	0.00330214	0.078736	0.886,0.861	0.625,0.49	0.316	37100_4	TRUE	6
ENSG00000078674.20	37100	37100_4	human	hepg2	PCM1	chr8	+	17980590	17980755	17972328	17972687	17985446	17985619	67757	278653	38,94	131107	31,47	264	99	0.000683286	0.0214931	0.733,0.723	0.613,0.461	0.191	37100_4	TRUE	6
ENSG00000078674.20	37100	37100_4	human	k562	PCM1	chr8	+	17980590	17980755	17972328	17972687	17985446	17985619	76449	294328	116109	223162	106111	264	99	0.00660991	0.10144	0.487,0.53	0.441,0.354	0.111	37100_4	TRUE	6
ENSG00000078674.20	37100	37100_4	human	kcytes	PCM1	chr8	+	17980590	17980755	17972328	17972687	17985446	17985619	79327	185231	52,52	106104	94,38	314	149	0.00435976	0.0440799	0.628,0.678	0.349,0.565	0.196	37100_4	TRUE	6
ENSMUSG00000031592.10	37100	37100_4	mouse	actb_d1	Pcm1	chr8	+	41303986	41304151	41293457	41293816	41309519	41309692	43844	523600574	73,46,50	399228207	108,85,45	314	149	6.1e-11	4.88e-09	0.773,0.861,0.845	0.637,0.56,0.686	0.199	37100_16	TRUE	6
ENSMUSG00000031592.10	37100	37100_4	mouse	fetalLiv	Pcm1	chr8	+	41303986	41304151	41293457	41293816	41309519	41309692	38193	646507567	24,25,19	379352423	42,21,34	214	49	0.00010052	0.00254978	0.86,0.823,0.872	0.674,0.793,0.74	0.116	37100_16	TRUE	6
ENSG00000079805.19	37143	37143_1	human	HEK293T	DNM2	chr19	+	10796060	10796199	10795371	10795439	10797379	10797518	42040	149138	48,47	79,92	69,82	214	75	1.84e-07	2.7e-05	0.521,0.507	0.286,0.282	0.23	37143_1	TRUE	6
ENSG00000079805.19	37143	37143_1	human	hepg2	DNM2	chr19	+	10796060	10796199	10795371	10795439	10797379	10797518	37452	150303	37,74	100,78	57,48	238	99	3.93e-06	0.000379035	0.628,0.63	0.422,0.403	0.217	37143_1	TRUE	6
ENSG00000079805.19	37143	37143_1	human	kcytes	DNM2	chr19	+	10796060	10796199	10795371	10795439	10797379	10797518	44307	420385	6,9	490433	27,23	288	149	0.000156192	0.00344676	0.973,0.957	0.904,0.907	0.059	37143_1	TRUE	6
ENSG00000079805.19	37143	37143_1	human	lncap	DNM2	chr19	+	10796060	10796199	10795371	10795439	10797379	10797518	34371	466363	12,7	481415	23,24	188	49	0.00224153	0.089568	0.91,0.931	0.845,0.818	0.089	37143_1	TRUE	6
ENSMUSG00000033335.17	37143	37143_1	mouse	fetalLiv	Dnm2	chr9	+	21478898	21479037	21478280	21478348	21480406	21480545	31204	386385660	19,41,38	412471471	49,60,46	188	49	0.00416759	0.0481991	0.841,0.71,0.819	0.687,0.672,0.727	0.095	37143_7	TRUE	6
ENSMUSG00000033335.17	37143	37143_1	mouse	thymocytes	Dnm2	chr9	+	21478898	21479037	21478280	21478348	21480406	21480545	19947	68,75	15,11	61,56	4,2	188	49	0.00214043	0.0528156	0.542,0.64	0.799,0.879	-0.248	37143_7	TRUE	6
ENSG00000082515.18	37242	37242_1	human	HEK293T	MRPL22	chr5	+	154950802	154950938	154941216	154941265	154956370	154956436	82087	676644	178146	616671	347348	211	75	3.48e-10	1.15e-07	0.574,0.611	0.387,0.407	0.196	37242_1	TRUE	6	Alt spliced in all human datasets but not in any mouse dataset
ENSG00000082515.18	37242	37242_1	human	bjFibro	MRPL22	chr5	+	154950802	154950938	154941216	154941265	154956370	154956436	60986	7451091	25,54	261325	18,69	185	49	0.000713129	0.0281349	0.888,0.843	0.793,0.555	0.191	37242_1	TRUE	6	Alt spliced in all human datasets but not in any mouse dataset
ENSG00000082515.18	37242	37242_1	human	hepg2	MRPL22	chr5	+	154950802	154950938	154941216	154941265	154956370	154956436	73593	328677	63165	243173	113103	235	99	1.47e-08	3.01e-06	0.687,0.633	0.475,0.414	0.216	37242_1	TRUE	6	Alt spliced in all human datasets but not in any mouse dataset
ENSG00000082515.18	37242	37242_1	human	k562	MRPL22	chr5	+	154950802	154950938	154941216	154941265	154956370	154956436	83076	721724	196153	493426	320306	235	99	2.22e-16	1.94e-13	0.608,0.666	0.394,0.37	0.255	37242_1	TRUE	6	Alt spliced in all human datasets but not in any mouse dataset
ENSG00000082515.18	37242	37242_1	human	kcytes	MRPL22	chr5	+	154950802	154950938	154941216	154941265	154956370	154956436	85931	245222	11,13	271231	49,13	285	149	0.00869665	0.0740483	0.921,0.899	0.743,0.903	0.087	37242_1	TRUE	6	Alt spliced in all human datasets but not in any mouse dataset
ENSG00000082515.18	37242	37242_1	human	lncap	MRPL22	chr5	+	154950802	154950938	154941216	154941265	154956370	154956436	67321	464330	0,3	414388	6,6	185	49	0.00607752	0.164459	1.0,0.967	0.948,0.945	0.037	37242_1	TRUE	6	Alt spliced in all human datasets but not in any mouse dataset
ENSG00000085982.16	37357	37357_2	human	HEK293T	USP40	chr2	-	233492870	233493063	233491166	233491261	233493424	233493551	121287	0,2	21,15	7,14	15,7	268	75	2.62e-06	0.000246684	0.0,0.036	0.116,0.359	-0.22	37357_2	TRUE	6	Alt spliced in all human datasets but not in any mouse dataset
ENSG00000085982.16	37357	37357_2	human	bjFibro	USP40	chr2	-	233492870	233493063	233491166	233491261	233493424	233493551	79102	0,0	28,29	4,4	9,13	242	49	0.00264759	0.0677077	0.0,0.0	0.083,0.059	-0.071	37357_2	TRUE	6	Alt spliced in all human datasets but not in any mouse dataset
ENSG00000085982.16	37357	37357_2	human	hepg2	USP40	chr2	-	233492870	233493063	233491166	233491261	233493424	233493551	105845	0,1	46110	5,12	38,43	292	99	3.29e-06	0.000326064	0.0,0.003	0.043,0.086	-0.063	37357_2	TRUE	6	Alt spliced in all human datasets but not in any mouse dataset
ENSG00000085982.16	37357	37357_2	human	k562	USP40	chr2	-	233492870	233493063	233491166	233491261	233493424	233493551	125483	0,3	18,23	9,11	11,16	292	99	6.43e-06	0.000507216	0.0,0.042	0.217,0.189	-0.182	37357_2	TRUE	6	Alt spliced in all human datasets but not in any mouse dataset
ENSG00000085982.16	37357	37357_2	human	kcytes	USP40	chr2	-	233492870	233493063	233491166	233491261	233493424	233493551	135315	0,0	143141	36,31	67,73	342	149	0	0	0.0,0.0	0.19,0.156	-0.173	37357_2	TRUE	6	Alt spliced in all human datasets but not in any mouse dataset
ENSG00000085982.16	37357	37357_2	human	lncap	USP40	chr2	-	233492870	233493063	233491166	233491261	233493424	233493551	91527	0,1	86,57	11,10	58,60	242	49	0.000176438	0.0174139	0.0,0.004	0.037,0.033	-0.033	37357_2	TRUE	6	Alt spliced in all human datasets but not in any mouse dataset
ENSG00000087460.29	37427	37427_2	human	HEK293T	GNAS	chr20	+	58898940	58898985	58893094	58895684	58903530	58903585	92987	37383397	20161858	61156613	11061344	120	75	0	0	0.537,0.533	0.776,0.755	-0.231	37427_2	TRUE	6	Alt spliced in all human datasets but not in any mouse dataset
ENSG00000087460.29	37427	37427_2	human	bjFibro	GNAS	chr20	+	58898940	58898985	58893094	58895684	58903530	58903585	69290	99115	26,36	38,68	7,4	94	49	0.00423304	0.0921782	0.665,0.625	0.739,0.899	-0.174	37427_2	TRUE	6	Alt spliced in all human datasets but not in any mouse dataset
ENSG00000087460.29	37427	37427_2	human	hepg2	GNAS	chr20	+	58898940	58898985	58893094	58895684	58903530	58903585	83290	11532208	8081547	21261961	366382	144	99	0	0	0.495,0.495	0.8,0.779	-0.295	37427_2	TRUE	6	Alt spliced in all human datasets but not in any mouse dataset
ENSG00000087460.29	37427	37427_2	human	k562	GNAS	chr20	+	58898940	58898985	58893094	58895684	58903530	58903585	94277	860908	974976	12451099	453367	144	99	0	0	0.378,0.39	0.654,0.673	-0.279	37427_2	TRUE	6	Alt spliced in all human datasets but not in any mouse dataset
ENSG00000087460.29	37427	37427_2	human	kcytes	GNAS	chr20	+	58898940	58898985	58893094	58895684	58903530	58903585	97754	19641708	949916	27272212	298242	194	149	0	0	0.614,0.589	0.875,0.875	-0.274	37427_2	TRUE	6	Alt spliced in all human datasets but not in any mouse dataset
ENSG00000087460.29	37427	37427_2	human	lncap	GNAS	chr20	+	58898940	58898985	58893094	58895684	58903530	58903585	76370	22171726	370330	25272425	154145	94	49	0	0	0.757,0.732	0.895,0.897	-0.152	37427_2	TRUE	6	Alt spliced in all human datasets but not in any mouse dataset
ENSG00000088930.8	37482	37482_1	human	HEK293T	XRN2	chr20	+	21366636	21366790	21365572	21365704	21368462	21368590	115305	10,13	505402	61,86	174197	229	75	0	0	0.006,0.01	0.103,0.125	-0.106	37482_1	TRUE	6	Alt spliced in all human datasets but not in any mouse dataset
ENSG00000088930.8	37482	37482_1	human	bjFibro	XRN2	chr20	+	21366636	21366790	21365572	21365704	21368462	21368590	77423	0,0	69,46	2,16	49,9	203	49	3.18e-05	0.00279884	0.0,0.0	0.01,0.3	-0.155	37482_1	TRUE	6	Alt spliced in all human datasets but not in any mouse dataset
ENSG00000088930.8	37482	37482_1	human	hepg2	XRN2	chr20	+	21366636	21366790	21365572	21365704	21368462	21368590	101066	1,0	357718	35,22	164164	253	99	0	0	0.001,0.0	0.077,0.05	-0.063	37482_1	TRUE	6	Alt spliced in all human datasets but not in any mouse dataset
ENSG00000088930.8	37482	37482_1	human	k562	XRN2	chr20	+	21366636	21366790	21365572	21365704	21368462	21368590	118699	10,3	585505	83,66	222185	253	99	0	0	0.007,0.002	0.128,0.122	-0.12	37482_1	TRUE	6	Alt spliced in all human datasets but not in any mouse dataset
ENSG00000088930.8	37482	37482_1	human	kcytes	XRN2	chr20	+	21366636	21366790	21365572	21365704	21368462	21368590	127342	1,0	482450	47,36	178114	303	149	0	0	0.001,0.0	0.115,0.134	-0.124	37482_1	TRUE	6	Alt spliced in all human datasets but not in any mouse dataset
ENSG00000088930.8	37482	37482_1	human	lncap	XRN2	chr20	+	21366636	21366790	21365572	21365704	21368462	21368590	88642	4,3	155,95	18,21	15,21	203	49	0	0	0.006,0.008	0.225,0.194	-0.203	37482_1	TRUE	6	Alt spliced in all human datasets but not in any mouse dataset
ENSG00000089006.17	37487	37487_1	human	HEK293T	SNX5	chr20	-	17951020	17951327	17950290	17950396	17951499	17951595	4463	106,90	652715	449455	641646	382	75	0	0	0.031,0.024	0.121,0.121	-0.093	37487_1	TRUE	6	Alt spliced in all human datasets but not in any mouse dataset
ENSG00000089006.17	37487	37487_1	human	bjFibro	SNX5	chr20	-	17951020	17951327	17950290	17950396	17951499	17951595	3162	9,4	110109	6,36	55,41	356	49	1.03e-08	4.04e-06	0.011,0.005	0.015,0.108	-0.053	37487_1	TRUE	6	Alt spliced in all human datasets but not in any mouse dataset
ENSG00000089006.17	37487	37487_1	human	hepg2	SNX5	chr20	-	17951020	17951327	17950290	17950396	17951499	17951595	3999	67140	12222631	277209	697697	406	99	0	0	0.013,0.013	0.088,0.068	-0.065	37487_1	TRUE	6	Alt spliced in all human datasets but not in any mouse dataset
ENSG00000089006.17	37487	37487_1	human	k562	SNX5	chr20	-	17951020	17951327	17950290	17950396	17951499	17951595	4439	63,53	423389	176198	207212	406	99	0	0	0.035,0.032	0.172,0.185	-0.145	37487_1	TRUE	6	Alt spliced in all human datasets but not in any mouse dataset
ENSG00000089006.17	37487	37487_1	human	kcytes	SNX5	chr20	-	17951020	17951327	17950290	17950396	17951499	17951595	4528	16,21	496550	125,82	578410	456	149	0	0	0.01,0.012	0.066,0.061	-0.053	37487_1	TRUE	6	Alt spliced in all human datasets but not in any mouse dataset
ENSG00000089006.17	37487	37487_1	human	lncap	SNX5	chr20	-	17951020	17951327	17950290	17950396	17951499	17951595	3508	16,11	125109	45,49	92,78	356	49	9.58e-11	9.5e-08	0.017,0.014	0.063,0.08	-0.056	37487_1	TRUE	6	Alt spliced in all human datasets but not in any mouse dataset
ENSG00000090054.16	37557	37557_1	human	HEK293T	SPTLC1	chr9	-	92050295	92050491	92049959	92050067	92055404	92055494	80680	6,5	142107	42,76	10,15	271	75	0	0	0.012,0.013	0.538,0.584	-0.548	37557_1	FALSE	6	Alt spliced in all human datasets but not in any mouse dataset
ENSG00000090054.16	37557	37557_1	human	bjFibro	SPTLC1	chr9	-	92050295	92050491	92049959	92050067	92055404	92055494	59962	0,3	106118	3,19	58,13	245	49	3.27e-06	0.000473061	0.0,0.005	0.01,0.226	-0.116	37557_1	FALSE	6	Alt spliced in all human datasets but not in any mouse dataset
ENSG00000090054.16	37557	37557_1	human	hepg2	SPTLC1	chr9	-	92050295	92050491	92049959	92050067	92055404	92055494	72287	5,6	133251	41,25	37,38	295	99	0	0	0.012,0.008	0.271,0.181	-0.216	37557_1	FALSE	6	Alt spliced in all human datasets but not in any mouse dataset
ENSG00000090054.16	37557	37557_1	human	k562	SPTLC1	chr9	-	92050295	92050491	92049959	92050067	92055404	92055494	81588	11,14	123149	99,86	40,15	295	99	0	0	0.029,0.031	0.454,0.658	-0.526	37557_1	FALSE	6	Alt spliced in all human datasets but not in any mouse dataset
ENSG00000090054.16	37557	37557_1	human	kcytes	SPTLC1	chr9	-	92050295	92050491	92049959	92050067	92055404	92055494	84480	1,4	275287	70,53	51,50	345	149	0	0	0.002,0.006	0.372,0.314	-0.339	37557_1	FALSE	6	Alt spliced in all human datasets but not in any mouse dataset
ENSG00000090054.16	37557	37557_1	human	lncap	SPTLC1	chr9	-	92050295	92050491	92049959	92050067	92055404	92055494	66168	21,19	76,47	49,52	16,18	245	49	2.22e-16	5.76e-13	0.052,0.075	0.38,0.366	-0.309	37557_1	FALSE	6	Alt spliced in all human datasets but not in any mouse dataset
ENSG00000090054.16	37557	37557_3	human	HEK293T	SPTLC1	chr9	-	92079433	92079566	92067965	92068098	92080015	92080088	80688	78,86	467385	72,83	64,84	208	75	0	0	0.057,0.075	0.289,0.263	-0.21	37557_3	FALSE	6	Alt spliced in all human datasets but not in any mouse dataset
ENSG00000090054.16	37557	37557_3	human	bjFibro	SPTLC1	chr9	-	92079433	92079566	92067965	92068098	92080015	92080088	59968	72,88	128148	45,71	29,13	182	49	7.53e-05	0.00549677	0.132,0.138	0.295,0.595	-0.31	37557_3	FALSE	6	Alt spliced in all human datasets but not in any mouse dataset
ENSG00000090054.16	37557	37557_3	human	hepg2	SPTLC1	chr9	-	92079433	92079566	92067965	92068098	92080015	92080088	72294	15,36	145265	17,20	41,37	232	99	1.93e-06	0.000210213	0.042,0.055	0.15,0.187	-0.12	37557_3	FALSE	6	Alt spliced in all human datasets but not in any mouse dataset
ENSG00000090054.16	37557	37557_3	human	k562	SPTLC1	chr9	-	92079433	92079566	92067965	92068098	92080015	92080088	81595	105106	406380	102,53	127118	232	99	5.29e-06	0.000432202	0.099,0.106	0.255,0.161	-0.106	37557_3	FALSE	6	Alt spliced in all human datasets but not in any mouse dataset
ENSG00000090054.16	37557	37557_3	human	kcytes	SPTLC1	chr9	-	92079433	92079566	92067965	92068098	92080015	92080088	84490	47,36	351302	63,33	64,58	282	149	4.22e-15	1.35e-12	0.066,0.059	0.342,0.231	-0.224	37557_3	FALSE	6	Alt spliced in all human datasets but not in any mouse dataset
ENSG00000090054.16	37557	37557_3	human	lncap	SPTLC1	chr9	-	92079433	92079566	92067965	92068098	92080015	92080088	66174	32,25	94,75	29,49	37,27	182	49	1.36e-05	0.00249637	0.084,0.082	0.174,0.328	-0.168	37557_3	FALSE	6	Alt spliced in all human datasets but not in any mouse dataset
ENSG00000106591.4	39122	39122_1	human	HEK293T	MRPL32	chr7	+	42937163	42937241	42935020	42935136	42937321	42937857	23781	42,58	436488	77,59	369412	153	75	0.00525859	0.0818259	0.045,0.055	0.093,0.066	-0.029	39122_1	FALSE	6	Alt spliced in all human datasets but not in any mouse dataset
ENSG00000106591.4	39122	39122_1	human	bjFibro	MRPL32	chr7	+	42937163	42937241	42935020	42935136	42937321	42937857	17143	23,30	307549	26,35	169244	127	49	0.000119985	0.0078054	0.028,0.021	0.056,0.052	-0.029	39122_1	FALSE	6	Alt spliced in all human datasets but not in any mouse dataset
ENSG00000106591.4	39122	39122_1	human	hepg2	MRPL32	chr7	+	42937163	42937241	42935020	42935136	42937321	42937857	20924	2,10	140276	17,16	89,71	177	99	4.76e-09	1.15e-06	0.008,0.02	0.097,0.112	-0.091	39122_1	FALSE	6	Alt spliced in all human datasets but not in any mouse dataset
ENSG00000106591.4	39122	39122_1	human	k562	MRPL32	chr7	+	42937163	42937241	42935020	42935136	42937321	42937857	23885	28,32	383425	47,56	284241	177	99	6.18e-07	6.95e-05	0.039,0.04	0.085,0.115	-0.061	39122_1	FALSE	6	Alt spliced in all human datasets but not in any mouse dataset
ENSG00000106591.4	39122	39122_1	human	kcytes	MRPL32	chr7	+	42937163	42937241	42935020	42935136	42937321	42937857	25035	28,19	459497	36,37	381315	227	149	0.000404461	0.00728083	0.038,0.024	0.058,0.072	-0.034	39122_1	FALSE	6	Alt spliced in all human datasets but not in any mouse dataset
ENSG00000106591.4	39122	39122_1	human	lncap	MRPL32	chr7	+	42937163	42937241	42935020	42935136	42937321	42937857	19141	17,21	223148	41,32	183180	127	49	0.00337525	0.114162	0.029,0.052	0.08,0.064	-0.032	39122_1	FALSE	6	Alt spliced in all human datasets but not in any mouse dataset
ENSG00000107077.19	39176	39176_1	human	HEK293T	KDM4C	chr9	+	6981841	6982765	6980924	6981118	6984165	6984404	79141	13,7	12,5	13,61	7,15	999	75	0.0113993	0.139486	0.075,0.095	0.122,0.234	-0.093	39176_1	TRUE	6	Alt spliced in all human datasets but not in any mouse dataset
ENSG00000107077.19	39176	39176_1	human	bjFibro	KDM4C	chr9	+	6981841	6982765	6980924	6981118	6984165	6984404	58866	0,0	2,2	7,4	2,4	973	49	0.00375	0.08593	0.0,0.0	0.15,0.048	-0.099	39176_1	TRUE	6	Alt spliced in all human datasets but not in any mouse dataset
ENSG00000107077.19	39176	39176_1	human	hepg2	KDM4C	chr9	+	6981841	6982765	6980924	6981118	6984165	6984404	71028	18,54	36,66	49,40	26,18	1023	99	3.87e-05	0.00242365	0.046,0.073	0.154,0.177	-0.106	39176_1	TRUE	6	Alt spliced in all human datasets but not in any mouse dataset
ENSG00000107077.19	39176	39176_1	human	k562	KDM4C	chr9	+	6981841	6982765	6980924	6981118	6984165	6984404	80125	2,2	20,15	17,13	9,4	1023	99	5.46e-09	1.21e-06	0.01,0.013	0.155,0.239	-0.185	39176_1	TRUE	6	Alt spliced in all human datasets but not in any mouse dataset
ENSG00000107077.19	39176	39176_1	human	kcytes	KDM4C	chr9	+	6981841	6982765	6980924	6981118	6984165	6984404	82948	26,16	38,44	81,92	31,24	1073	149	1.89e-12	4.2e-10	0.087,0.048	0.266,0.347	-0.239	39176_1	TRUE	6	Alt spliced in all human datasets but not in any mouse dataset
ENSG00000107077.19	39176	39176_1	human	lncap	KDM4C	chr9	+	6981841	6982765	6980924	6981118	6984165	6984404	64980	57,35	17,7	102104	8,12	973	49	0.00348621	0.116455	0.144,0.201	0.391,0.304	-0.175	39176_1	TRUE	6	Alt spliced in all human datasets but not in any mouse dataset
ENSG00000107758.16	39236	39236_1	human	HEK293T	PPP3CB	chr10	-	73439871	73439901	73436432	73438420	73444724	73444822	77773	51,35	23,28	16,13	51,30	105	75	9.57e-07	0.000107056	0.613,0.472	0.183,0.236	0.333	39236_1	TRUE	6
ENSG00000107758.16	39236	39236_1	human	hepg2	PPP3CB	chr10	-	73439871	73439901	73436432	73438420	73444724	73444822	69757	48,51	19,20	16,16	22,13	129	99	0.00279183	0.0581813	0.66,0.662	0.358,0.486	0.239	39236_1	TRUE	6
ENSG00000107758.16	39236	39236_1	human	k562	PPP3CB	chr10	-	73439871	73439901	73436432	73438420	73444724	73444822	78739	36,27	11,14	21,29	26,26	129	99	0.00381383	0.0689065	0.715,0.597	0.383,0.461	0.234	39236_1	TRUE	6
ENSG00000107758.16	39236	39236_1	human	kcytes	PPP3CB	chr10	-	73439871	73439901	73436432	73438420	73444724	73444822	81500	82,57	58,59	45,30	88,87	179	149	7.12e-06	0.000277743	0.541,0.446	0.299,0.223	0.233	39236_1	TRUE	6
ENSMUSG00000021816.11	39236	39236_1	mouse	actb_d1	Ppp3cb	chr14	-	20503246	20503276	20499363	20501662	20508623	20508721	6900	553734766	74,99,89	422413231	181164132	179	149	0	0	0.862,0.861,0.878	0.66,0.677,0.593	0.224	39236_4	TRUE	6
ENSMUSG00000021816.11	39236	39236_1	mouse	fetalLiv	Ppp3cb	chr14	-	20503246	20503276	20499363	20501662	20508623	20508721	6090	249306385	61,19,48	302241233	74,89,91	79	49	6.44e-06	0.000283961	0.717,0.909,0.833	0.717,0.627,0.614	0.167	39236_4	TRUE	6
ENSG00000109111.15	39428	39428_1	human	HEK293T	SUPT6H	chr17	+	28688688	28688839	28688090	28688218	28689353	28689561	129727	2,1	81,70	8,9	54,56	226	75	0.000203534	0.00788873	0.008,0.005	0.047,0.051	-0.043	39428_1	TRUE	6
ENSG00000109111.15	39428	39428_1	human	hepg2	SUPT6H	chr17	+	28688688	28688839	28688090	28688218	28689353	28689561	113283	2,5	119185	19,6	81,67	250	99	8.69e-07	0.000105227	0.007,0.011	0.085,0.034	-0.051	39428_1	TRUE	6
ENSG00000109111.15	39428	39428_1	human	k562	SUPT6H	chr17	+	28688688	28688839	28688090	28688218	28689353	28689561	135130	7,15	163170	43,51	101,83	250	99	1.11e-16	9.96e-14	0.017,0.034	0.144,0.196	-0.144	39428_1	TRUE	6
ENSG00000109111.15	39428	39428_1	human	kcytes	SUPT6H	chr17	+	28688688	28688839	28688090	28688218	28689353	28689561	146856	2,6	194163	20,27	208136	300	149	4.51e-08	3.63e-06	0.005,0.018	0.046,0.09	-0.057	39428_1	TRUE	6
ENSMUSG00000002052.6	39428	39428_1	mouse	fetalLiv	Supt6	chr11	-	78220596	78220747	78219882	78220090	78221120	78221248	35907	9,22,15	205123210	44,39,51	145152165	200	49	1.25e-10	2.58e-08	0.011,0.042,0.017	0.069,0.059,0.07	-0.043	39428_5	TRUE	6
ENSMUSG00000002052.6	39428	39428_1	mouse	thymocytes	Supt6	chr11	-	78220596	78220747	78219882	78220090	78221120	78221248	23116	8,16	1,0	8,13	4,3	200	49	0.000400579	0.0175162	0.662,1.0	0.329,0.515	0.409	39428_5	TRUE	6
ENSG00000111725.11	39743	39743_1	human	HEK293T	PRKAB1	chr12	+	119671494	119671668	119668149	119668403	119672300	119672427	87782	18,25	58,67	54,29	38,54	249	75	0.00134388	0.0313805	0.085,0.101	0.3,0.139	-0.127	39743_1	FALSE	6	Alt spliced in all human datasets but not in any mouse dataset
ENSG00000111725.11	39743	39743_1	human	bjFibro	PRKAB1	chr12	+	119671494	119671668	119668149	119668403	119672300	119672427	65208	13,17	48,45	14,26	28,8	223	49	0.00616801	0.118241	0.056,0.077	0.099,0.417	-0.192	39743_1	FALSE	6	Alt spliced in all human datasets but not in any mouse dataset
ENSG00000111725.11	39743	39743_1	human	hepg2	PRKAB1	chr12	+	119671494	119671668	119668149	119668403	119672300	119672427	78483	22,28	22,46	37,19	8,2	273	99	3.19e-07	4.49e-05	0.266,0.181	0.626,0.775	-0.477	39743_1	FALSE	6	Alt spliced in all human datasets but not in any mouse dataset
ENSG00000111725.11	39743	39743_1	human	k562	PRKAB1	chr12	+	119671494	119671668	119668149	119668403	119672300	119672427	88875	69,67	126134	112119	67,39	273	99	1.01e-09	2.89e-07	0.166,0.153	0.377,0.525	-0.291	39743_1	FALSE	6	Alt spliced in all human datasets but not in any mouse dataset
ENSG00000111725.11	39743	39743_1	human	kcytes	PRKAB1	chr12	+	119671494	119671668	119668149	119668403	119672300	119672427	92052	14,20	87,46	26,25	15,16	323	149	4.9e-09	5.09e-07	0.069,0.167	0.444,0.419	-0.314	39743_1	FALSE	6	Alt spliced in all human datasets but not in any mouse dataset
ENSG00000111725.11	39743	39743_1	human	lncap	PRKAB1	chr12	+	119671494	119671668	119668149	119668403	119672300	119672427	71945	47,35	13,12	67,55	4,5	223	49	0.000255775	0.022346	0.443,0.391	0.786,0.707	-0.329	39743_1	FALSE	6	Alt spliced in all human datasets but not in any mouse dataset
ENSG00000112695.13	39902	39902_1	human	HEK293T	COX7A2	chr6	-	75240276	75240385	75237786	75237988	75241175	75241265	24842	17932043	5,10	17871718	24,27	184	75	3.4e-06	0.000304433	0.993,0.988	0.968,0.963	0.025	39902_1	FALSE	6	Alt spliced in all human datasets but not in any mouse dataset
ENSG00000112695.13	39902	39902_1	human	bjFibro	COX7A2	chr6	-	75240276	75240385	75237786	75237988	75241175	75241265	17937	32223434	10,12	13351378	7,34	158	49	4.71e-08	1.39e-05	0.99,0.989	0.983,0.926	0.035	39902_1	FALSE	6	Alt spliced in all human datasets but not in any mouse dataset
ENSG00000112695.13	39902	39902_1	human	hepg2	COX7A2	chr6	-	75240276	75240385	75237786	75237988	75241175	75241265	21838	5031058	17,14	522443	27,13	208	99	0.00681563	0.107723	0.934,0.973	0.902,0.942	0.032	39902_1	FALSE	6	Alt spliced in all human datasets but not in any mouse dataset
ENSG00000112695.13	39902	39902_1	human	k562	COX7A2	chr6	-	75240276	75240385	75237786	75237988	75241175	75241265	24897	741762	1,0	713639	11,9	208	99	0.000575216	0.0177227	0.997,1.0	0.969,0.971	0.028	39902_1	FALSE	6	Alt spliced in all human datasets but not in any mouse dataset
ENSG00000112695.13	39902	39902_1	human	kcytes	COX7A2	chr6	-	75240276	75240385	75237786	75237988	75241175	75241265	26051	858860	10,8	822687	65,37	258	149	7.11e-15	2.23e-12	0.98,0.984	0.88,0.915	0.085	39902_1	FALSE	6	Alt spliced in all human datasets but not in any mouse dataset
ENSG00000112695.13	39902	39902_1	human	lncap	COX7A2	chr6	-	75240276	75240385	75237786	75237988	75241175	75241265	19969	15191220	7,3	12761238	15,9	158	49	0.00689041	0.176338	0.985,0.992	0.963,0.977	0.018	39902_1	FALSE	6	Alt spliced in all human datasets but not in any mouse dataset
ENSG00000112739.17	39908	39908_1	human	HEK293T	PRPF4B	chr6	+	4056526	4056688	4056320	4056435	4057035	4057187	39118	37,39	41,50	60,76	45,34	237	75	0.00429806	0.0709803	0.222,0.198	0.297,0.414	-0.145	39908_1	TRUE	6
ENSG00000112739.17	39908	39908_1	human	bjFibro	PRPF4B	chr6	+	4056526	4056688	4056320	4056435	4057035	4057187	28765	0,0	17,6	3,9	22,19	211	49	0.00123368	0.0410474	0.0,0.0	0.031,0.099	-0.065	39908_1	TRUE	6
ENSG00000112739.17	39908	39908_1	human	hepg2	PRPF4B	chr6	+	4056526	4056688	4056320	4056435	4057035	4057187	34827	8,25	119257	25,20	61,81	261	99	1.71e-06	0.000191076	0.025,0.036	0.135,0.086	-0.08	39908_1	TRUE	6
ENSG00000112739.17	39908	39908_1	human	k562	PRPF4B	chr6	+	4056526	4056688	4056320	4056435	4057035	4057187	39430	53,58	233154	75,77	107134	261	99	1.27e-05	0.000896312	0.079,0.125	0.21,0.179	-0.092	39908_1	TRUE	6
ENSG00000112739.17	39908	39908_1	human	kcytes	PRPF4B	chr6	+	4056526	4056688	4056320	4056435	4057035	4057187	41225	0,1	167147	21,20	136132	311	149	5.69e-11	9.57e-09	0.0,0.003	0.069,0.068	-0.067	39908_1	TRUE	6
ENSMUSG00000021413.9	39908	39908_1	mouse	fetalLiv	Prpf4b	chr13	+	34899314	34899455	34899108	34899223	34899830	34899982	31549	62,62,108	276258238	101111119	212276310	190	49	0.00903848	0.0867758	0.055,0.058,0.105	0.109,0.094,0.09	-0.025	39908_10	TRUE	6
ENSG00000113649.13	40029	40029_4	human	HEK293T	TCERG1	chr5	+	146510066	146510160	146509144	146509245	146510440	146510765	55918	78,48	268255	118121	332295	169	75	0.00309699	0.056103	0.114,0.077	0.136,0.154	-0.05	40029_4	TRUE	6
ENSG00000113649.13	40029	40029_4	human	hepg2	TCERG1	chr5	+	146510066	146510160	146509144	146509245	146510440	146510765	49756	50100	100202	58,62	72,74	193	99	0.00797634	0.120883	0.204,0.203	0.292,0.301	-0.093	40029_4	TRUE	6
ENSG00000113649.13	40029	40029_4	human	k562	TCERG1	chr5	+	146510066	146510160	146509144	146509245	146510440	146510765	56224	149169	256290	128158	184150	193	99	0.0172171	0.194464	0.23,0.23	0.263,0.351	-0.077	40029_4	TRUE	6
ENSG00000113649.13	40029	40029_4	human	kcytes	TCERG1	chr5	+	146510066	146510160	146509144	146509245	146510440	146510765	58791	63,70	235213	122104	205135	243	149	6.07e-07	3.44e-05	0.141,0.168	0.267,0.321	-0.14	40029_4	TRUE	6
ENSMUSG00000024498.16	40029	40029_4	mouse	actb_d1	Tcerg1	chr18	+	42574159	42574253	42573259	42573360	42574517	42574791	2350	12,22,15	249435411	37,52,20	194,199,84	243	149	0	0	0.029,0.03,0.022	0.105,0.138,0.127	-0.096	40029_15	TRUE	6
ENSMUSG00000024498.16	40029	40029_4	mouse	fetalLiv	Tcerg1	chr18	+	42574159	42574253	42573259	42573360	42574517	42574791	2054	97207166	441386462	208242204	382396446	143	49	0.000376453	0.0072607	0.07,0.155,0.11	0.157,0.173,0.135	-0.043	40029_15	TRUE	6
ENSG00000115760.16	40300	40300_2	human	HEK293T	BIRC6	chr2	+	32435453	32435585	32433647	32433804	32436052	32436184	112700	16,10	0,1	3,5	7,1	207	75	4.38e-05	0.0024358	1.0,0.784	0.134,0.644	0.503	40300_2	TRUE	6
ENSG00000115760.16	40300	40300_2	human	k562	BIRC6	chr2	+	32435453	32435585	32433647	32433804	32436052	32436184	115652	44,45	9,12	21,16	12,9	231	99	0.0163669	0.187771	0.677,0.616	0.429,0.432	0.216	40300_2	TRUE	6
ENSG00000115760.16	40300	40300_2	human	kcytes	BIRC6	chr2	+	32435453	32435585	32433647	32433804	32436052	32436184	123618	30,48	2,7	18,31	26,12	281	149	0.000169012	0.00367249	0.888,0.784	0.269,0.578	0.413	40300_2	TRUE	6
ENSG00000115760.16	40300	40300_2	human	lncap	BIRC6	chr2	+	32435453	32435585	32433647	32433804	32436052	32436184	87239	32,31	4,5	15,21	9,11	181	49	0.00141305	0.0680871	0.684,0.627	0.311,0.341	0.329	40300_2	TRUE	6
ENSMUSG00000024073.16	40300	40300_2	mouse	fetalLiv	Birc6	chr17	+	74594321	74594453	74593088	74593249	74594869	74595001	2558	276,96,360	2,0,5	313294359	11,6,5	181	49	0.00954047	0.0904536	0.974,1.0,0.951	0.885,0.93,0.951	0.053	40300_8	TRUE	6
ENSMUSG00000024073.16	40300	40300_2	mouse	thymocytes	Birc6	chr17	+	74594321	74594453	74593088	74593249	74594869	74595001	1744	363218	12,6	194183	4,0	181	49	0.00981787	0.142697	0.891,0.908	0.929,1.0	-0.065	40300_8	TRUE	6
ENSG00000122566.22	41433	41433_4	human	HEK293T	HNRNPA2B1	chr7	-	26190992	26191650	26189940	26190460	26192494	26192577	95045	11601033	19,16	904830	49,41	733	75	3.17e-08	5.94e-06	0.862,0.869	0.654,0.674	0.201	41433_4	TRUE	6
ENSG00000122566.22	41433	41433_4	human	hepg2	HNRNPA2B1	chr7	-	26190992	26191650	26189940	26190460	26192494	26192577	85105	13893116	18,38	947842	25,17	757	99	0.00822637	0.123451	0.91,0.915	0.832,0.866	0.064	41433_4	TRUE	6
ENSG00000122566.22	41433	41433_4	human	k562	HNRNPA2B1	chr7	-	26190992	26191650	26189940	26190460	26192494	26192577	96384	18601697	10,13	1063989	34,29	757	99	2.48e-10	8.38e-08	0.961,0.945	0.803,0.817	0.143	41433_4	TRUE	6
ENSG00000122566.22	41433	41433_4	human	kcytes	HNRNPA2B1	chr7	-	26190992	26191650	26189940	26190460	26192494	26192577	99845	10331421	26,25	757795	144119	807	149	0	0	0.88,0.913	0.493,0.552	0.374	41433_4	TRUE	6
ENSG00000122566.22	41433	41433_4	human	lncap	HNRNPA2B1	chr7	-	26190992	26191650	26189940	26190460	26192494	26192577	78035	16301290	30,24	11681267	73,67	707	49	5.5e-10	4.36e-07	0.79,0.788	0.526,0.567	0.243	41433_4	TRUE	6
ENSMUSG00000004980.16	41433	41433_4	mouse	fetalLiv	Hnrnpa2b1	chr6	-	51461915	51462055	51461144	51461433	51463410	51463493	64252	142623741909	398575383	148619032154	7128361019	189	49	8.07e-13	2.93e-10	0.482,0.517,0.564	0.351,0.371,0.354	0.162	41433_39	TRUE	6
ENSG00000122566.22	41433	41433_8	human	HEK293T	HNRNPA2B1	chr7	-	26191055	26192338	26189940	26190460	26192494	26192577	95052	3912937620	19,16	4042740621	49,41	1358	75	0.000100096	0.00457208	0.991,0.992	0.979,0.982	0.011	41433_8	TRUE	6
ENSG00000122566.22	41433	41433_8	human	hepg2	HNRNPA2B1	chr7	-	26191055	26192338	26189940	26190460	26192494	26192577	85110	1497431459	18,38	89457813	25,17	1382	99	0.00249162	0.0537764	0.983,0.983	0.962,0.971	0.017	41433_8	TRUE	6
ENSG00000122566.22	41433	41433_8	human	k562	HNRNPA2B1	chr7	-	26191055	26192338	26189940	26190460	26192494	26192577	96389	2314521795	10,13	1333712316	34,29	1382	99	2.04e-09	5.35e-07	0.994,0.992	0.966,0.968	0.026	41433_8	TRUE	6
ENSG00000122566.22	41433	41433_8	human	kcytes	HNRNPA2B1	chr7	-	26191055	26192338	26189940	26190460	26192494	26192577	99851	1134211811	26,25	64156163	144119	1432	149	0	0	0.978,0.98	0.823,0.843	0.146	41433_8	TRUE	6
ENSG00000122566.22	41433	41433_8	human	lncap	HNRNPA2B1	chr7	-	26191055	26192338	26189940	26190460	26192494	26192577	78040	1441011961	30,24	1216111586	73,67	1332	49	5.15e-09	2.88e-06	0.946,0.948	0.86,0.864	0.085	41433_8	TRUE	6
ENSMUSG00000004980.16	41433	41433_8	mouse	fetalLiv	Hnrnpa2b1	chr6	-	51463216	51463254	51461144	51461433	51463410	51463493	64263	495252456805	398575383	635965497188	7128361019	87	49	1.77e-07	1.46e-05	0.875,0.837,0.909	0.834,0.815,0.799	0.058	41433_45	TRUE	6
ENSG00000123352.18	41524	41524_4	human	HEK293T	SPATS2	chr12	+	49454224	49454385	49367495	49367587	49460769	49461037	91915	4,0	14,11	14,24	16,11	236	75	1.63e-05	0.00110075	0.083,0.0	0.218,0.409	-0.272	41524_4	FALSE	6	Alt spliced in all human datasets but not in any mouse dataset
ENSG00000123352.18	41524	41524_4	human	bjFibro	SPATS2	chr12	+	49454224	49454385	49367495	49367587	49460769	49461037	68384	2,0	29,22	2,20	6,3	210	49	2.64e-05	0.00245263	0.016,0.0	0.072,0.609	-0.332	41524_4	FALSE	6	Alt spliced in all human datasets but not in any mouse dataset
ENSG00000123352.18	41524	41524_4	human	hepg2	SPATS2	chr12	+	49454224	49454385	49367495	49367587	49460769	49461037	82233	0,0	2,36	10,3	8,11	260	99	2.27e-06	0.000240801	0.0,0.0	0.322,0.094	-0.208	41524_4	FALSE	6	Alt spliced in all human datasets but not in any mouse dataset
ENSG00000123352.18	41524	41524_4	human	k562	SPATS2	chr12	+	49454224	49454385	49367495	49367587	49460769	49461037	93183	2,1	17,11	22,19	14,4	260	99	4.93e-08	7.88e-06	0.043,0.033	0.374,0.644	-0.471	41524_4	FALSE	6	Alt spliced in all human datasets but not in any mouse dataset
ENSG00000123352.18	41524	41524_4	human	kcytes	SPATS2	chr12	+	49454224	49454385	49367495	49367587	49460769	49461037	96607	0,0	22,34	39,28	5,14	310	149	0	0	0.0,0.0	0.789,0.49	-0.639	41524_4	FALSE	6	Alt spliced in all human datasets but not in any mouse dataset
ENSG00000123352.18	41524	41524_4	human	lncap	SPATS2	chr12	+	49454224	49454385	49367495	49367587	49460769	49461037	75406	16,7	12,11	55,67	3,7	210	49	6.17e-09	3.41e-06	0.237,0.129	0.811,0.691	-0.568	41524_4	FALSE	6	Alt spliced in all human datasets but not in any mouse dataset
ENSG00000124588.22	41724	41724_1	human	HEK293T	NQO2	chr6	+	3002049	3002286	2999973	3000085	3006467	3006559	51233	67,54	153194	106123	89,91	312	75	1.04e-13	6.98e-11	0.095,0.063	0.223,0.245	-0.155	41724_1	TRUE	6	Alt spliced in all human datasets but not in any mouse dataset
ENSG00000124588.22	41724	41724_1	human	bjFibro	NQO2	chr6	+	3002049	3002286	2999973	3000085	3006467	3006559	37633	72,64	323284	80114	128,47	286	49	6.97e-10	5.14e-07	0.037,0.037	0.097,0.294	-0.159	41724_1	TRUE	6	Alt spliced in all human datasets but not in any mouse dataset
ENSG00000124588.22	41724	41724_1	human	hepg2	NQO2	chr6	+	3002049	3002286	2999973	3000085	3006467	3006559	45583	24,75	36,53	69,54	5,10	336	99	4.89e-08	8.69e-06	0.164,0.294	0.803,0.614	-0.48	41724_1	TRUE	6	Alt spliced in all human datasets but not in any mouse dataset
ENSG00000124588.22	41724	41724_1	human	k562	NQO2	chr6	+	3002049	3002286	2999973	3000085	3006467	3006559	51568	139146	339355	243194	72,89	336	99	0	0	0.108,0.108	0.499,0.391	-0.337	41724_1	TRUE	6	Alt spliced in all human datasets but not in any mouse dataset
ENSG00000124588.22	41724	41724_1	human	kcytes	NQO2	chr6	+	3002049	3002286	2999973	3000085	3006467	3006559	53903	4,5	63,48	35,43	15,17	386	149	0	0	0.024,0.039	0.474,0.494	-0.453	41724_1	TRUE	6	Alt spliced in all human datasets but not in any mouse dataset
ENSG00000124588.22	41724	41724_1	human	lncap	NQO2	chr6	+	3002049	3002286	2999973	3000085	3006467	3006559	41744	54,32	17,16	118114	14,13	286	49	9.45e-05	0.0111948	0.352,0.255	0.591,0.6	-0.292	41724_1	TRUE	6	Alt spliced in all human datasets but not in any mouse dataset
ENSG00000125944.21	41936	41936_6	human	HEK293T	HNRNPR	chr1	-	23340851	23341038	23338269	23338608	23344210	23344336	118211	998820	214199	15211898	189222	262	75	3.6e-07	4.76e-05	0.572,0.541	0.697,0.71	-0.147	41936_6	TRUE	6
ENSG00000125944.21	41936	41936_6	human	bjFibro	HNRNPR	chr1	-	23340851	23341038	23338269	23338608	23344210	23344336	78218	285326	182221	145279	44,39	236	49	8.52e-06	0.000999094	0.245,0.234	0.406,0.598	-0.263	41936_6	TRUE	6
ENSG00000125944.21	41936	41936_6	human	k562	HNRNPR	chr1	-	23340851	23341038	23338269	23338608	23344210	23344336	121896	711738	631516	955928	352415	286	99	9.94e-09	1.97e-06	0.281,0.331	0.484,0.436	-0.154	41936_6	TRUE	6
ENSMUSG00000066037.14	41936	41936_6	mouse	actb_d1	Hnrnpr	chr4	+	136314089	136314255	136310967	136311089	136316360	136316423	12028	551734712	26,72,42	795805538	25,27,10	315	149	3.38e-07	1.51e-05	0.909,0.828,0.889	0.938,0.934,0.962	-0.069	41936_10	TRUE	6	Alt spliced in all mouse datasets
ENSMUSG00000066037.14	41936	41936_6	mouse	fetalLiv	Hnrnpr	chr4	+	136314089	136314255	136310967	136311089	136316360	136316423	10666	9519031085	103,69,95	143612501476	64,72,73	215	49	2.5e-06	0.000132032	0.678,0.749,0.722	0.836,0.798,0.822	-0.102	41936_10	TRUE	6	Alt spliced in all mouse datasets
ENSMUSG00000066037.14	41936	41936_6	mouse	thymocytes	Hnrnpr	chr4	+	136314089	136314255	136310967	136311089	136316360	136316423	6941	261196	40,45	210177	16,19	215	49	0.00273875	0.0619788	0.598,0.498	0.749,0.68	-0.166	41936_10	TRUE	6	Alt spliced in all mouse datasets
ENSG00000128699.14	42275	42275_1	human	HEK293T	ORMDL1	chr2	-	189783013	189783123	189782421	189782602	189784268	189784339	44629	75103	90,96	126130	46,41	185	75	1.68e-09	4.71e-07	0.253,0.303	0.526,0.562	-0.266	42275_1	FALSE	6	Alt spliced in all human datasets but not in any mouse dataset
ENSG00000128699.14	42275	42275_1	human	bjFibro	ORMDL1	chr2	-	189783013	189783123	189782421	189782602	189784268	189784339	32627	341353	115130	170352	30,1	159	49	5.27e-06	0.000697204	0.477,0.456	0.636,0.991	-0.347	42275_1	FALSE	6	Alt spliced in all human datasets but not in any mouse dataset
ENSG00000128699.14	42275	42275_1	human	hepg2	ORMDL1	chr2	-	189783013	189783123	189782421	189782602	189784268	189784339	39639	72161	20,33	130,95	2,2	209	99	1.7e-11	8.83e-09	0.63,0.698	0.969,0.957	-0.299	42275_1	FALSE	6	Alt spliced in all human datasets but not in any mouse dataset
ENSG00000128699.14	42275	42275_1	human	k562	ORMDL1	chr2	-	189783013	189783123	189782421	189782602	189784268	189784339	44885	55,31	53,59	114,82	24,24	209	99	2e-10	6.97e-08	0.33,0.199	0.692,0.618	-0.391	42275_1	FALSE	6	Alt spliced in all human datasets but not in any mouse dataset
ENSG00000128699.14	42275	42275_1	human	kcytes	ORMDL1	chr2	-	189783013	189783123	189782421	189782602	189784268	189784339	46933	54,59	55,40	197125	24,11	259	149	1.11e-16	4.35e-14	0.361,0.459	0.825,0.867	-0.436	42275_1	FALSE	6	Alt spliced in all human datasets but not in any mouse dataset
ENSG00000128699.14	42275	42275_1	human	lncap	ORMDL1	chr2	-	189783013	189783123	189782421	189782602	189784268	189784339	36306	192135	7,5	194176	1,0	159	49	8.35e-05	0.01024	0.894,0.893	0.984,1.0	-0.099	42275_1	FALSE	6	Alt spliced in all human datasets but not in any mouse dataset
ENSG00000128699.14	42275	42275_4	human	HEK293T	ORMDL1	chr2	-	189783013	189783402	189782421	189782602	189784268	189784364	118698	175184	90,96	238287	46,41	464	75	2.73e-10	9.34e-08	0.239,0.237	0.455,0.531	-0.255	42275_4	FALSE	6	Alt spliced in all human datasets but not in any mouse dataset
ENSG00000128699.14	42275	42275_4	human	bjFibro	ORMDL1	chr2	-	189783013	189783402	189782421	189782602	189784268	189784364	78367	511552	115130	293597	30,1	438	49	4.59e-05	0.00372139	0.332,0.322	0.522,0.985	-0.427	42275_4	FALSE	6	Alt spliced in all human datasets but not in any mouse dataset
ENSG00000128699.14	42275	42275_4	human	hepg2	ORMDL1	chr2	-	189783013	189783402	189782421	189782602	189784268	189784364	103766	4251008	20,33	586522	2,2	488	99	2.64e-10	9.86e-08	0.812,0.861	0.983,0.981	-0.145	42275_4	FALSE	6	Alt spliced in all human datasets but not in any mouse dataset
ENSG00000128699.14	42275	42275_4	human	k562	ORMDL1	chr2	-	189783013	189783402	189782421	189782602	189784268	189784364	122413	194141	53,59	362275	24,24	488	99	9.84e-12	4.69e-09	0.426,0.327	0.754,0.699	-0.35	42275_4	FALSE	6	Alt spliced in all human datasets but not in any mouse dataset
ENSG00000128699.14	42275	42275_4	human	kcytes	ORMDL1	chr2	-	189783013	189783402	189782421	189782602	189784268	189784364	131804	130111	55,40	222179	24,11	538	149	2.45e-10	3.62e-08	0.396,0.435	0.719,0.818	-0.353	42275_4	FALSE	6	Alt spliced in all human datasets but not in any mouse dataset
ENSG00000128699.14	42275	42275_4	human	lncap	ORMDL1	chr2	-	189783013	189783402	189782421	189782602	189784268	189784364	90211	468387	7,5	504512	1,0	438	49	5.74e-05	0.00774101	0.882,0.896	0.983,1.0	-0.103	42275_4	FALSE	6	Alt spliced in all human datasets but not in any mouse dataset
ENSG00000130119.17	42425	42425_1	human	HEK293T	GNL3L	chrX	+	54550365	54550616	54548228	54548373	54550962	54551050	2498	16,8	9,11	30,28	0,1	326	75	1.69e-10	6.15e-08	0.29,0.143	1.0,0.866	-0.717	42425_1	TRUE	6	Alt spliced in all human datasets but not in any mouse dataset
ENSG00000130119.17	42425	42425_1	human	bjFibro	GNL3L	chrX	+	54550365	54550616	54548228	54548373	54550962	54551050	1785	0,0	17,16	0,8	10,6	300	49	0.00478	0.0997848	0.0,0.0	0.0,0.179	-0.089	42425_1	TRUE	6	Alt spliced in all human datasets but not in any mouse dataset
ENSG00000130119.17	42425	42425_1	human	hepg2	GNL3L	chrX	+	54550365	54550616	54548228	54548373	54550962	54551050	2125	0,2	6,16	17,24	1,1	350	99	0	0	0.0,0.034	0.828,0.872	-0.833	42425_1	TRUE	6	Alt spliced in all human datasets but not in any mouse dataset
ENSG00000130119.17	42425	42425_1	human	k562	GNL3L	chrX	+	54550365	54550616	54548228	54548373	54550962	54551050	2379	6,11	21,17	48,63	1,3	350	99	0	0	0.075,0.155	0.931,0.856	-0.778	42425_1	TRUE	6	Alt spliced in all human datasets but not in any mouse dataset
ENSG00000130119.17	42425	42425_1	human	kcytes	GNL3L	chrX	+	54550365	54550616	54548228	54548373	54550962	54551050	2536	3,3	91106	63,69	8,5	400	149	0	0	0.012,0.01	0.746,0.837	-0.78	42425_1	TRUE	6	Alt spliced in all human datasets but not in any mouse dataset
ENSG00000130119.17	42425	42425_1	human	lncap	GNL3L	chrX	+	54550365	54550616	54548228	54548373	54550962	54551050	1960	24,22	32,31	76,64	8,9	300	49	3e-15	6.52e-12	0.109,0.104	0.608,0.537	-0.466	42425_1	TRUE	6	Alt spliced in all human datasets but not in any mouse dataset
ENSG00000131171.13	42637	42637_3	human	HEK293T	SH3BGRL	chrX	+	81237117	81237280	81202127	81202245	81276983	81277169	102023	3,3	268276	289299	95137	238	75	0	0	0.004,0.003	0.489,0.407	-0.444	42637_3	FALSE	6	Alt spliced in all human datasets but not in any mouse dataset
ENSG00000131171.13	42637	42637_3	human	bjFibro	SH3BGRL	chrX	+	81237117	81237280	81202127	81202245	81276983	81277169	73460	3,4	189176	19139	86,21	212	49	3.65e-07	8e-05	0.004,0.005	0.049,0.605	-0.323	42637_3	FALSE	6	Alt spliced in all human datasets but not in any mouse dataset
ENSG00000131171.13	42637	42637_3	human	hepg2	SH3BGRL	chrX	+	81237117	81237280	81202127	81202245	81276983	81277169	90267	0,0	71105	26,9	25,24	262	99	6.66e-16	6.51e-13	0.0,0.0	0.282,0.124	-0.203	42637_3	FALSE	6	Alt spliced in all human datasets but not in any mouse dataset
ENSG00000131171.13	42637	42637_3	human	k562	SH3BGRL	chrX	+	81237117	81237280	81202127	81202245	81276983	81277169	103413	7,4	401359	284259	177129	262	99	0	0	0.007,0.004	0.377,0.431	-0.399	42637_3	FALSE	6	Alt spliced in all human datasets but not in any mouse dataset
ENSG00000131171.13	42637	42637_3	human	kcytes	SH3BGRL	chrX	+	81237117	81237280	81202127	81202245	81276983	81277169	108325	0,6	377366	345269	37,35	312	149	0	0	0.0,0.008	0.817,0.786	-0.797	42637_3	FALSE	6	Alt spliced in all human datasets but not in any mouse dataset
ENSG00000131171.13	42637	42637_3	human	lncap	SH3BGRL	chrX	+	81237117	81237280	81202127	81202245	81276983	81277169	81865	60,38	186149	87,82	20,30	212	49	0	0	0.069,0.056	0.501,0.387	-0.382	42637_3	FALSE	6	Alt spliced in all human datasets but not in any mouse dataset
ENSG00000132780.17	42888	42888_1	human	HEK293T	NASP	chr1	+	45607320	45608337	45606481	45606591	45613168	45613248	51980	1710714161	555503	1164213542	10051066	1092	75	1.11e-16	1.11e-13	0.679,0.659	0.443,0.466	0.215	42888_1	TRUE	6
ENSG00000132780.17	42888	42888_1	human	bjFibro	NASP	chr1	+	45607320	45608337	45606481	45606591	45613168	45613248	38219	293228	69,89	83,16	32,19	1066	49	0.00768253	0.135732	0.163,0.105	0.107,0.037	0.062	42888_1	TRUE	6
ENSG00000132780.17	42888	42888_1	human	hepg2	NASP	chr1	+	45607320	45608337	45606481	45606591	45613168	45613248	46318	30025475	421776	809722	218201	1116	99	2.19e-08	4.27e-06	0.387,0.385	0.248,0.242	0.141	42888_1	TRUE	6
ENSG00000132780.17	42888	42888_1	human	k562	NASP	chr1	+	45607320	45608337	45606481	45606591	45613168	45613248	52343	948510050	11361117	45584837	814789	1116	99	0.000219985	0.00859792	0.426,0.444	0.332,0.352	0.093	42888_1	TRUE	6
ENSG00000132780.17	42888	42888_1	human	lncap	NASP	chr1	+	45607320	45608337	45606481	45606591	45613168	45613248	42350	15521197	192159	969948	182188	1066	49	0.00135414	0.0663074	0.271,0.257	0.197,0.188	0.072	42888_1	TRUE	6
ENSMUSG00000028693.15	42888	42888_1	mouse	fetalLiv	Nasp	chr4	-	116610402	116611377	116605683	116605763	116611971	116612081	11237	200410372228	145410331557	333935763809	193816602163	1024	49	5.33e-06	0.000242502	0.062,0.046,0.064	0.076,0.093,0.078	-0.025	42888_20	TRUE	6
ENSG00000134444.15	43147	43147_1	human	HEK293T	RELCH	chr18	+	62269410	62269512	62268868	62268948	62273979	62274086	7798	0,0	12,17	9,17	15,13	177	75	1.14e-08	2.44e-06	0.0,0.0	0.203,0.357	-0.28	43147_1	TRUE	6	Alt spliced in all human datasets but not in any mouse dataset
ENSG00000134444.15	43147	43147_1	human	bjFibro	RELCH	chr18	+	62269410	62269512	62268868	62268948	62273979	62274086	5530	0,0	3,4	2,4	2,1	151	49	7.75e-05	0.00564086	0.0,0.0	0.245,0.565	-0.405	43147_1	TRUE	6	Alt spliced in all human datasets but not in any mouse dataset
ENSG00000134444.15	43147	43147_1	human	hepg2	RELCH	chr18	+	62269410	62269512	62268868	62268948	62273979	62274086	6747	3,1	30,49	7,4	19,9	201	99	0.000341137	0.0131796	0.047,0.01	0.154,0.18	-0.138	43147_1	TRUE	6	Alt spliced in all human datasets but not in any mouse dataset
ENSG00000134444.15	43147	43147_1	human	k562	RELCH	chr18	+	62269410	62269512	62268868	62268948	62273979	62274086	7700	0,2	10,11	3,8	15,7	201	99	0.00402729	0.0715427	0.0,0.082	0.09,0.36	-0.184	43147_1	TRUE	6	Alt spliced in all human datasets but not in any mouse dataset
ENSG00000134444.15	43147	43147_1	human	kcytes	RELCH	chr18	+	62269410	62269512	62268868	62268948	62273979	62274086	8213	1,1	69,69	26,24	105,71	251	149	5.66e-11	9.54e-09	0.009,0.009	0.128,0.167	-0.139	43147_1	TRUE	6	Alt spliced in all human datasets but not in any mouse dataset
ENSG00000134444.15	43147	43147_1	human	lncap	RELCH	chr18	+	62269410	62269512	62268868	62268948	62273979	62274086	6157	2,1	55,39	46,59	45,50	151	49	0	0	0.012,0.008	0.249,0.277	-0.253	43147_1	TRUE	6	Alt spliced in all human datasets but not in any mouse dataset
ENSG00000134686.21	43193	43193_1	human	HEK293T	PHC2	chr1	-	33325794	33325961	33323625	33325019	33328869	33329146	42843	9,3	139184	12,23	152167	242	75	0.000880209	0.0231666	0.02,0.005	0.024,0.041	-0.02	43193_1	TRUE	6	Alt spliced in all human datasets but not in any mouse dataset
ENSG00000134686.21	43193	43193_1	human	bjFibro	PHC2	chr1	-	33325794	33325961	33323625	33325019	33328869	33329146	31405	2,5	26,17	6,15	8,4	216	49	0.000121824	0.00789187	0.017,0.063	0.145,0.46	-0.263	43193_1	TRUE	6	Alt spliced in all human datasets but not in any mouse dataset
ENSG00000134686.21	43193	43193_1	human	hepg2	PHC2	chr1	-	33325794	33325961	33323625	33325019	33328869	33329146	38152	5,12	179323	20,22	208179	266	99	6.15e-05	0.00350882	0.01,0.014	0.035,0.044	-0.028	43193_1	TRUE	6	Alt spliced in all human datasets but not in any mouse dataset
ENSG00000134686.21	43193	43193_1	human	k562	PHC2	chr1	-	33325794	33325961	33323625	33325019	33328869	33329146	43135	2,6	74112	18,18	69,75	266	99	7.66e-07	8.43e-05	0.01,0.02	0.088,0.082	-0.07	43193_1	TRUE	6	Alt spliced in all human datasets but not in any mouse dataset
ENSG00000134686.21	43193	43193_1	human	kcytes	PHC2	chr1	-	33325794	33325961	33323625	33325019	33328869	33329146	45112	4,3	452418	59,35	259171	316	149	0	0	0.004,0.003	0.097,0.088	-0.089	43193_1	TRUE	6	Alt spliced in all human datasets but not in any mouse dataset
ENSG00000134686.21	43193	43193_1	human	lncap	PHC2	chr1	-	33325794	33325961	33323625	33325019	33328869	33329146	34988	27,25	196161	74,71	171175	216	49	7.56e-08	3.07e-05	0.03,0.034	0.089,0.084	-0.054	43193_1	TRUE	6	Alt spliced in all human datasets but not in any mouse dataset
ENSG00000134884.15	43234	43234_4	human	bjFibro	ARGLU1	chr13	-	106557558	106557616	106557047	106557131	106559431	106559657	16825	15,8	60,62	8,12	14,15	107	49	0.00124288	0.041231	0.103,0.056	0.207,0.268	-0.158	43234_4	TRUE	6
ENSG00000134884.15	43234	43234_4	human	hepg2	ARGLU1	chr13	-	106557558	106557616	106557047	106557131	106559431	106559657	20546	13,18	132208	21,17	78,64	157	99	0.000145512	0.00683402	0.058,0.052	0.145,0.143	-0.089	43234_4	TRUE	6
ENSG00000134884.15	43234	43234_4	human	kcytes	ARGLU1	chr13	-	106557558	106557616	106557047	106557131	106559431	106559657	24602	8,13	153177	19,20	127106	207	149	0.000828092	0.0125118	0.036,0.05	0.097,0.12	-0.066	43234_4	TRUE	6
ENSG00000134884.15	43234	43234_4	human	lncap	ARGLU1	chr13	-	106557558	106557616	106557047	106557131	106559431	106559657	18782	104,75	123110	108,96	71,85	107	49	0.00270852	0.100541	0.279,0.238	0.411,0.341	-0.117	43234_4	TRUE	6
ENSMUSG00000040459.11	43234	43234_4	mouse	actb_d1	Arglu1	chr8	-	8681851	8681948	8681383	8681467	8683747	8683973	69617	3,12,7	5381160949	24,37,24	602611235	246	149	3.18e-14	3.59e-12	0.003,0.006,0.004	0.024,0.035,0.058	-0.035	43234_5	TRUE	6
ENSMUSG00000040459.11	43234	43234_4	mouse	fetalLiv	Arglu1	chr8	-	8681851	8681948	8681383	8681467	8683747	8683973	57701	80138154	422462635	141180226	597544598	146	49	0.0246757	0.184136	0.06,0.091,0.075	0.073,0.1,0.113	-0.02	43234_5	TRUE	6
ENSG00000135341.19	43316	43316_1	human	bjFibro	MAP3K7	chr6	-	90544551	90544632	90536336	90536401	90547257	90547357	49723	44,78	63,70	29,18	50,67	130	49	0.00096951	0.0348543	0.208,0.296	0.179,0.092	0.116	43316_1	TRUE	6
ENSG00000135341.19	43316	43316_1	human	k562	MAP3K7	chr6	-	90544551	90544632	90536336	90536401	90547257	90547357	67610	75,73	131100	30,29	130114	180	99	8.78e-07	9.46e-05	0.239,0.286	0.113,0.123	0.144	43316_1	TRUE	6
ENSG00000135341.19	43316	43316_1	human	lncap	MAP3K7	chr6	-	90544551	90544632	90536336	90536401	90547257	90547357	54974	38,48	11,10	28,27	19,26	130	49	0.000184292	0.0179784	0.566,0.644	0.357,0.281	0.286	43316_1	TRUE	6
ENSMUSG00000028284.13	43316	43316_1	mouse	actb_d1	Map3k7	chr4	+	31994873	31994954	31992386	31992516	32002088	32002153	40110	354472494	93202196	138159109	332316185	230	149	0	0	0.711,0.602,0.62	0.212,0.246,0.276	0.4	43316_5	TRUE	6	Alt spliced in all mouse datasets
ENSMUSG00000028284.13	43316	43316_1	mouse	fetalLiv	Map3k7	chr4	+	31994873	31994954	31992386	31992516	32002088	32002153	34850	345191477	38,27,53	316325419	101,98,113	130	49	3.45e-11	8.5e-09	0.774,0.727,0.772	0.541,0.556,0.583	0.198	43316_5	TRUE	6	Alt spliced in all mouse datasets
ENSMUSG00000028284.13	43316	43316_1	mouse	thymocytes	Map3k7	chr4	+	31994873	31994954	31992386	31992516	32002088	32002153	22433	78,78	4,8	31,53	0,0	130	49	4.17e-05	0.00374827	0.88,0.786	1.0,1.0	-0.167	43316_5	TRUE	6	Alt spliced in all mouse datasets
ENSG00000136699.20	43591	43591_2	human	HEK293T	SMPD4	chr2	-	130161090	130161272	130157250	130157396	130164373	130164445	58331	69,53	71,92	14,13	107104	257	75	2.15e-13	1.38e-10	0.221,0.144	0.037,0.035	0.146	43591_2	TRUE	6	Alt spliced in all human datasets but not in any mouse dataset
ENSG00000136699.20	43591	43591_2	human	bjFibro	SMPD4	chr2	-	130161090	130161272	130157250	130157396	130164373	130164445	43068	25,11	4,2	9,4	7,10	231	49	9.42e-05	0.00651366	0.57,0.538	0.214,0.078	0.408	43591_2	TRUE	6	Alt spliced in all human datasets but not in any mouse dataset
ENSG00000136699.20	43591	43591_2	human	hepg2	SMPD4	chr2	-	130161090	130161272	130157250	130157396	130164373	130164445	52039	95158	61118	35,32	76,66	281	99	2.44e-08	4.68e-06	0.354,0.321	0.14,0.146	0.195	43591_2	TRUE	6	Alt spliced in all human datasets but not in any mouse dataset
ENSG00000136699.20	43591	43591_2	human	k562	SMPD4	chr2	-	130161090	130161272	130157250	130157396	130164373	130164445	58715	158,84	170190	39,37	152153	281	99	2.61e-06	0.000237313	0.247,0.135	0.083,0.079	0.11	43591_2	TRUE	6	Alt spliced in all human datasets but not in any mouse dataset
ENSG00000136699.20	43591	43591_2	human	kcytes	SMPD4	chr2	-	130161090	130161272	130157250	130157396	130164373	130164445	61331	75,75	168160	51,50	214147	331	149	0.00646763	0.0593701	0.167,0.174	0.097,0.133	0.055	43591_2	TRUE	6	Alt spliced in all human datasets but not in any mouse dataset
ENSG00000136699.20	43591	43591_2	human	lncap	SMPD4	chr2	-	130161090	130161272	130157250	130157396	130164373	130164445	47680	215165	12,17	136134	42,55	231	49	2.25e-09	1.5e-06	0.792,0.673	0.407,0.341	0.359	43591_2	TRUE	6	Alt spliced in all human datasets but not in any mouse dataset
ENSG00000136932.15	43651	43651_1	human	HEK293T	TRMO	chr9	-	97912872	97912975	97910282	97910616	97913400	97913558	66513	2,3	15,15	21,27	11,11	178	75	9.91e-09	2.15e-06	0.053,0.078	0.446,0.508	-0.411	43651_1	FALSE	6	Alt spliced in all human datasets but not in any mouse dataset
ENSG00000136932.15	43651	43651_1	human	bjFibro	TRMO	chr9	-	97912872	97912975	97910282	97910616	97913400	97913558	49331	11,12	29,34	12,36	16,11	152	49	0.00231571	0.0617086	0.109,0.102	0.195,0.513	-0.248	43651_1	FALSE	6	Alt spliced in all human datasets but not in any mouse dataset
ENSG00000136932.15	43651	43651_1	human	hepg2	TRMO	chr9	-	97912872	97912975	97910282	97910616	97913400	97913558	59658	2,0	22,30	16,14	7,8	202	99	7.17e-14	5.43e-11	0.043,0.0	0.528,0.462	-0.473	43651_1	FALSE	6	Alt spliced in all human datasets but not in any mouse dataset
ENSG00000136932.15	43651	43651_1	human	k562	TRMO	chr9	-	97912872	97912975	97910282	97910616	97913400	97913558	67054	5,5	49,57	28,22	28,24	202	99	1.6e-11	7.24e-09	0.048,0.041	0.329,0.31	-0.275	43651_1	FALSE	6	Alt spliced in all human datasets but not in any mouse dataset
ENSG00000136932.15	43651	43651_1	human	kcytes	TRMO	chr9	-	97912872	97912975	97910282	97910616	97913400	97913558	69938	7,10	66,34	46,49	42,27	252	149	7.72e-11	1.25e-08	0.059,0.148	0.393,0.518	-0.352	43651_1	FALSE	6	Alt spliced in all human datasets but not in any mouse dataset
ENSG00000136932.15	43651	43651_1	human	lncap	TRMO	chr9	-	97912872	97912975	97910282	97910616	97913400	97913558	54542	33,24	13,17	53,59	7,5	152	49	3.79e-05	0.00561729	0.45,0.313	0.709,0.792	-0.369	43651_1	FALSE	6	Alt spliced in all human datasets but not in any mouse dataset
ENSG00000139746.16	44282	44282_1	human	HEK293T	RBM26	chr13	-	79353152	79353224	79344668	79344794	79354438	79354561	63365	61,69	198167	23,34	203230	147	75	2.76e-07	3.8e-05	0.136,0.174	0.055,0.07	0.092	44282_1	TRUE	6
ENSG00000139746.16	44282	44282_1	human	bjFibro	RBM26	chr13	-	79353152	79353224	79344668	79344794	79354438	79354561	46861	0,6	5,3	0,0	7,5	121	49	0.00392304	0.0882409	0.0,0.447	0.0,0.0	0.224	44282_1	TRUE	6
ENSG00000139746.16	44282	44282_1	human	k562	RBM26	chr13	-	79353152	79353224	79344668	79344794	79354438	79354561	63788	11,7	157154	0,4	120132	171	99	0.00653006	0.100515	0.039,0.026	0.0,0.017	0.024	44282_1	TRUE	6
ENSG00000139746.16	44282	44282_1	human	kcytes	RBM26	chr13	-	79353152	79353224	79344668	79344794	79354438	79354561	66545	47,59	84103	22,20	176,97	221	149	3.68e-09	3.96e-07	0.274,0.279	0.078,0.122	0.177	44282_1	TRUE	6
ENSMUSG00000022119.15	44282	44282_1	mouse	actb_d1	Rbm26	chr14	-	105139090	105139162	105131881	105132007	105140315	105140438	6275	120183125	175321318	90,96,41	298268213	221	149	8.39e-06	0.000264095	0.316,0.278,0.209	0.169,0.195,0.115	0.108	44282_5	TRUE	6
ENSMUSG00000022119.15	44282	44282_1	mouse	fetalLiv	Rbm26	chr14	-	105139090	105139162	105131881	105132007	105140315	105140438	5544	177140184	89,87,170	133112181	254185214	121	49	7.64e-08	7.01e-06	0.446,0.395,0.305	0.175,0.197,0.255	0.173	44282_5	TRUE	6
ENSG00000143569.19	44864	44864_1	human	HEK293T	UBAP2L	chr1	+	154269361	154269412	154268756	154268954	154270199	154270564	47381	38,56	56,68	62,73	6,19	126	75	6.75e-11	2.72e-08	0.288,0.329	0.86,0.696	-0.47	44864_1	TRUE	6	Alt spliced in all human datasets but not in any mouse dataset
ENSG00000143569.19	44864	44864_1	human	bjFibro	UBAP2L	chr1	+	154269361	154269412	154268756	154268954	154270199	154270564	34738	18,6	23,11	16,20	8,0	100	49	0.00154624	0.0473038	0.277,0.211	0.495,1.0	-0.504	44864_1	TRUE	6	Alt spliced in all human datasets but not in any mouse dataset
ENSG00000143569.19	44864	44864_1	human	hepg2	UBAP2L	chr1	+	154269361	154269412	154268756	154268954	154270199	154270564	42212	12,18	14,47	28,13	3,4	150	99	5.1e-07	6.67e-05	0.361,0.202	0.86,0.682	-0.49	44864_1	TRUE	6	Alt spliced in all human datasets but not in any mouse dataset
ENSG00000143569.19	44864	44864_1	human	k562	UBAP2L	chr1	+	154269361	154269412	154268756	154268954	154270199	154270564	47727	27,19	50,61	43,51	16,13	150	99	1.23e-12	6.85e-10	0.263,0.171	0.639,0.721	-0.463	44864_1	TRUE	6	Alt spliced in all human datasets but not in any mouse dataset
ENSG00000143569.19	44864	44864_1	human	kcytes	UBAP2L	chr1	+	154269361	154269412	154268756	154268954	154270199	154270564	49869	61,26	148114	118,76	33,35	200	149	0	0	0.235,0.145	0.727,0.618	-0.482	44864_1	TRUE	6	Alt spliced in all human datasets but not in any mouse dataset
ENSG00000143569.19	44864	44864_1	human	lncap	UBAP2L	chr1	+	154269361	154269412	154268756	154268954	154270199	154270564	38639	34,17	70,62	67,53	34,27	100	49	1.6e-11	1.86e-08	0.192,0.118	0.491,0.49	-0.336	44864_1	TRUE	6	Alt spliced in all human datasets but not in any mouse dataset
ENSG00000143569.19	44864	44864_2	human	HEK293T	UBAP2L	chr1	+	154269361	154269412	154268756	154268954	154270880	154271173	47382	31,29	13,4	40,38	2,3	126	75	0.00489114	0.0777713	0.587,0.812	0.923,0.883	-0.204	44864_2	TRUE	6
ENSG00000143569.19	44864	44864_2	human	hepg2	UBAP2L	chr1	+	154269361	154269412	154268756	154268954	154270880	154271173	42213	7,16	8,19	17,5	1,1	150	99	5.64e-06	0.00050648	0.366,0.357	0.918,0.767	-0.481	44864_2	TRUE	6
ENSG00000143569.19	44864	44864_2	human	kcytes	UBAP2L	chr1	+	154269361	154269412	154268756	154268954	154270880	154271173	49870	35,17	43,27	56,39	22,28	200	149	0.00189509	0.0234963	0.377,0.319	0.655,0.509	-0.234	44864_2	TRUE	6
ENSMUSG00000042520.16	44864	44864_2	mouse	actb_d1	Ubap2l	chr3	-	90001817	90001868	90000139	90000253	90002278	90002476	22637	14,22,34	78,79,80	16,22,10	26,4,4	200	149	9.42e-05	0.00208517	0.118,0.172,0.24	0.314,0.804,0.651	-0.413	44864_10	TRUE	6	Alt spliced in all mouse datasets
ENSMUSG00000042520.16	44864	44864_2	mouse	fetalLiv	Ubap2l	chr3	-	90001817	90001868	90000139	90000253	90002278	90002476	19648	32,51,39	39,48,26	79,51,94	45,29,28	100	49	0.00396109	0.0462618	0.287,0.342,0.424	0.462,0.463,0.622	-0.165	44864_10	TRUE	6	Alt spliced in all mouse datasets
ENSMUSG00000042520.16	44864	44864_2	mouse	thymocytes	Ubap2l	chr3	-	90001817	90001868	90000139	90000253	90002278	90002476	12599	2,0	6,8	1,4	2,0	100	49	0.00753817	0.119972	0.14,0.0	0.197,1.0	-0.528	44864_10	TRUE	6	Alt spliced in all mouse datasets
ENSG00000143776.20	44901	44901_1	human	HEK293T	CDC42BPA	chr1	-	227051880	227051985	227047926	227048010	227069776	227069853	54677	37,19	27,24	43,53	13,16	180	75	0.000324998	0.0112535	0.363,0.248	0.58,0.58	-0.274	44901_1	TRUE	6
ENSG00000143776.20	44901	44901_1	human	hepg2	CDC42BPA	chr1	-	227051880	227051985	227047926	227048010	227069776	227069853	48725	10,31	13,34	29,23	15,9	204	99	0.00596626	0.0985213	0.272,0.307	0.484,0.554	-0.23	44901_1	TRUE	6
ENSG00000143776.20	44901	44901_1	human	k562	CDC42BPA	chr1	-	227051880	227051985	227047926	227048010	227069776	227069853	55037	88,59	236186	174182	92,87	204	99	0	0	0.153,0.133	0.479,0.504	-0.348	44901_1	TRUE	6
ENSG00000143776.20	44901	44901_1	human	kcytes	CDC42BPA	chr1	-	227051880	227051985	227047926	227048010	227069776	227069853	57499	40,31	58,61	67,50	21,4	254	149	2.43e-09	2.77e-07	0.288,0.23	0.652,0.88	-0.507	44901_1	TRUE	6
ENSG00000143776.20	44901	44901_1	human	lncap	CDC42BPA	chr1	-	227051880	227051985	227047926	227048010	227069776	227069853	44616	67,48	48,40	111101	20,30	154	49	3.55e-06	0.000816987	0.308,0.276	0.638,0.517	-0.285	44901_1	TRUE	6
ENSMUSG00000026490.18	44901	44901_1	mouse	thymocytes	Cdc42bpa	chr1	+	180130795	180130900	180117666	180117743	180134296	180134380	9613	2,3	3,4	1,1	0,0	154	49	1.9e-07	6.15e-05	0.175,0.193	1.0,1.0	-0.816	44901_6	TRUE	6
ENSG00000145868.17	45213	45213_4	human	hepg2	FBXO38	chr5	+	148415240	148415387	148414135	148414306	148415927	148416070	103605	1,8	35,47	6,9	29,14	246	99	0.0130138	0.167724	0.011,0.064	0.077,0.206	-0.104	45213_4	TRUE	6
ENSG00000145868.17	45213	45213_4	human	k562	FBXO38	chr5	+	148415240	148415387	148414135	148414306	148415927	148416070	122223	5,4	59,69	16,18	36,20	246	99	2.01e-08	3.59e-06	0.033,0.023	0.152,0.266	-0.181	45213_4	TRUE	6
ENSG00000145868.17	45213	45213_4	human	kcytes	FBXO38	chr5	+	148415240	148415387	148414135	148414306	148415927	148416070	131554	2,4	51,61	27,41	25,34	296	149	0	0	0.019,0.032	0.352,0.378	-0.339	45213_4	TRUE	6
ENSG00000145868.17	45213	45213_4	human	lncap	FBXO38	chr5	+	148415240	148415387	148414135	148414306	148415927	148416070	90107	13,6	46,36	15,26	16,8	196	49	1.03e-05	0.00199551	0.066,0.04	0.19,0.448	-0.266	45213_4	TRUE	6
ENSMUSG00000042211.7	45213	45213_4	mouse	actb_d1	Fbxo38	chr18	-	62521347	62521490	62520682	62520825	62522349	62522520	47443	2,10,10	84,135,74	10,6,18	92,70,48	292	149	0.00935	0.0920981	0.012,0.036,0.065	0.053,0.042,0.161	-0.048	45213_9	TRUE	6
ENSMUSG00000042211.7	45213	45213_4	mouse	fetalLiv	Fbxo38	chr18	-	62521347	62521490	62520682	62520825	62522349	62522520	41053	7,5,1	100,62,99	3,7,16	91,67,89	192	49	0.0235038	0.177856	0.018,0.02,0.003	0.008,0.026,0.044	-0.012	45213_9	TRUE	6
ENSG00000147649.10	45521	45521_3	human	HEK293T	MTDH	chr8	+	97699753	97699852	97690951	97691188	97706625	97706750	48392	561499	73,72	214244	61,61	174	75	7.74e-05	0.0037948	0.768,0.749	0.602,0.633	0.141	45521_3	TRUE	6
ENSG00000147649.10	45521	45521_3	human	bjFibro	MTDH	chr8	+	97699753	97699852	97690951	97691188	97706625	97706750	35502	291385	5,15	115,99	0,2	148	49	0.00639602	0.120962	0.951,0.895	1.0,0.942	-0.048	45521_3	TRUE	6
ENSG00000147649.10	45521	45521_3	human	k562	MTDH	chr8	+	97699753	97699852	97690951	97691188	97706625	97706750	48694	400356	43,48	247266	73,61	198	99	1.1e-05	0.000798644	0.823,0.788	0.628,0.686	0.148	45521_3	TRUE	6
ENSG00000147649.10	45521	45521_3	human	kcytes	MTDH	chr8	+	97699753	97699852	97690951	97691188	97706625	97706750	50882	633600	20,26	474339	70,32	248	149	2.72e-09	3.04e-07	0.95,0.933	0.803,0.864	0.108	45521_3	TRUE	6
ENSMUSG00000022255.16	45521	45521_3	mouse	actb_d1	Mtdh	chr15	+	34123667	34123766	34117879	34118110	34131163	34131288	28341	118119011733	88124133	17781685847	260233143	248	149	9.74e-12	8.4e-10	0.89,0.902,0.887	0.804,0.813,0.781	0.094	45521_6	TRUE	6
ENSMUSG00000022255.16	45521	45521_3	mouse	fetalLiv	Mtdh	chr15	+	34123667	34123766	34117879	34118110	34131163	34131288	24606	12029921214	23,33,15	133812641491	37,53,73	148	49	5.87e-05	0.00165531	0.945,0.909,0.964	0.923,0.888,0.871	0.045	45521_6	TRUE	6
ENSG00000148700.15	45671	45671_1	human	HEK293T	ADD3	chr10	+	110132304	110132400	110130362	110130486	110133325	110135565	72678	131138	41,62	200256	22,33	171	75	9.91e-08	1.64e-05	0.584,0.494	0.799,0.773	-0.247	45671_1	TRUE	6
ENSG00000148700.15	45671	45671_1	human	hepg2	ADD3	chr10	+	110132304	110132400	110130362	110130486	110133325	110135565	65236	82137	80147	83,80	31,29	195	99	2.48e-07	3.63e-05	0.342,0.321	0.576,0.583	-0.248	45671_1	TRUE	6
ENSG00000148700.15	45671	45671_1	human	k562	ADD3	chr10	+	110132304	110132400	110130362	110130486	110133325	110135565	73352	98117	39,44	144118	28,31	195	99	0.0123093	0.155181	0.561,0.574	0.723,0.659	-0.124	45671_1	TRUE	6
ENSG00000148700.15	45671	45671_1	human	kcytes	ADD3	chr10	+	110132304	110132400	110130362	110130486	110133325	110135565	76417	52,31	51,54	98,81	72,56	245	149	0.0143868	0.108481	0.383,0.259	0.453,0.468	-0.14	45671_1	TRUE	6
ENSMUSG00000025026.15	45671	45671_1	mouse	actb_d1	Add3	chr19	+	53244309	53244405	53242503	53242627	53244997	53246940	1113	160271233	18,39,28	303320102	10,14,18	245	149	0.00341496	0.0413085	0.844,0.809,0.835	0.949,0.933,0.775	-0.056	45671_4	TRUE	6
ENSMUSG00000025026.15	45671	45671_1	mouse	fetalLiv	Add3	chr19	+	53244309	53244405	53242503	53242627	53244997	53246940	971	270286329	50,71,73	429289398	25,37,29	145	49	1.76e-08	1.99e-06	0.646,0.576,0.604	0.853,0.725,0.823	-0.192	45671_4	TRUE	6
ENSG00000149932.17	45826	45826_1	human	HEK293T	TMEM219	chr16	+	29972041	29972140	29971407	29971578	29972949	29973048	13459	60,90	257177	214217	162258	174	75	3.09e-09	8.03e-07	0.091,0.18	0.363,0.266	-0.179	45826_1	TRUE	6	Alt spliced in all human datasets but not in any mouse dataset
ENSG00000149932.17	45826	45826_1	human	bjFibro	TMEM219	chr16	+	29972041	29972140	29971407	29971578	29972949	29973048	9616	38,20	271271	42144	101,80	148	49	3.14e-10	2.7e-07	0.044,0.024	0.121,0.373	-0.213	45826_1	TRUE	6	Alt spliced in all human datasets but not in any mouse dataset
ENSG00000149932.17	45826	45826_1	human	hepg2	TMEM219	chr16	+	29972041	29972140	29971407	29971578	29972949	29973048	11879	5,9	100293	53,36	80,90	198	99	0	0	0.024,0.015	0.249,0.167	-0.189	45826_1	TRUE	6	Alt spliced in all human datasets but not in any mouse dataset
ENSG00000149932.17	45826	45826_1	human	k562	TMEM219	chr16	+	29972041	29972140	29971407	29971578	29972949	29973048	13460	3,27	86,79	48,57	37,51	198	99	4.06e-12	2.1e-09	0.017,0.146	0.393,0.358	-0.294	45826_1	TRUE	6	Alt spliced in all human datasets but not in any mouse dataset
ENSG00000149932.17	45826	45826_1	human	kcytes	TMEM219	chr16	+	29972041	29972140	29971407	29971578	29972949	29973048	14346	23,3	53,39	40,36	22,14	248	149	1.44e-09	1.72e-07	0.207,0.044	0.522,0.607	-0.439	45826_1	TRUE	6	Alt spliced in all human datasets but not in any mouse dataset
ENSG00000149932.17	45826	45826_1	human	lncap	TMEM219	chr16	+	29972041	29972140	29971407	29971578	29972949	29973048	10782	44,28	45,41	125,93	30,29	148	49	1.57e-10	1.47e-07	0.245,0.184	0.58,0.515	-0.333	45826_1	TRUE	6	Alt spliced in all human datasets but not in any mouse dataset
ENSG00000151332.20	45945	45945_1	human	HEK293T	MBIP	chr14	-	36305088	36305304	36300784	36300823	36308091	36308189	96501	17,14	111120	55,96	45,36	291	75	0	0	0.038,0.029	0.24,0.407	-0.29	45945_1	FALSE	6	Alt spliced in all human datasets but not in any mouse dataset
ENSG00000151332.20	45945	45945_1	human	bjFibro	MBIP	chr14	-	36305088	36305304	36300784	36300823	36308091	36308189	71909	0,2	28,26	5,13	17,6	265	49	3.54e-06	0.000501646	0.0,0.014	0.052,0.286	-0.162	45945_1	FALSE	6	Alt spliced in all human datasets but not in any mouse dataset
ENSG00000151332.20	45945	45945_1	human	hepg2	MBIP	chr14	-	36305088	36305304	36300784	36300823	36308091	36308189	86481	8,29	129276	55,51	58,62	315	99	0	0	0.019,0.032	0.23,0.205	-0.192	45945_1	FALSE	6	Alt spliced in all human datasets but not in any mouse dataset
ENSG00000151332.20	45945	45945_1	human	k562	MBIP	chr14	-	36305088	36305304	36300784	36300823	36308091	36308189	97866	14,15	101112	46,35	48,36	315	99	1.9e-14	1.38e-11	0.042,0.04	0.231,0.234	-0.192	45945_1	FALSE	6	Alt spliced in all human datasets but not in any mouse dataset
ENSG00000151332.20	45945	45945_1	human	kcytes	MBIP	chr14	-	36305088	36305304	36300784	36300823	36308091	36308189	101385	3,0	53,31	41,30	30,36	365	149	4.44e-16	1.62e-13	0.023,0.0	0.358,0.254	-0.294	45945_1	FALSE	6	Alt spliced in all human datasets but not in any mouse dataset
ENSG00000151332.20	45945	45945_1	human	lncap	MBIP	chr14	-	36305088	36305304	36300784	36300823	36308091	36308189	79265	14,14	27,20	17,27	15,14	265	49	0.00805491	0.194158	0.087,0.115	0.173,0.263	-0.117	45945_1	FALSE	6	Alt spliced in all human datasets but not in any mouse dataset
ENSG00000153066.13	46175	46175_1	human	k562	TXNDC11	chr16	-	11700451	11700564	11698124	11698325	11721576	11721670	73777	131156	22,19	155174	7,10	212	99	0.000521436	0.0165022	0.735,0.793	0.912,0.89	-0.137	46175_1	TRUE	6
ENSG00000153066.13	46175	46175_1	human	kcytes	TXNDC11	chr16	-	11700451	11700564	11698124	11698325	11721576	11721670	76855	200184	21,24	232158	6,10	262	149	0.000302585	0.00577582	0.844,0.813	0.957,0.9	-0.1	46175_1	TRUE	6
ENSG00000153066.13	46175	46175_1	human	lncap	TXNDC11	chr16	-	11700451	11700564	11698124	11698325	11721576	11721670	59913	129101	5,4	163133	0,2	162	49	0.00222523	0.0892344	0.886,0.884	1.0,0.953	-0.091	46175_1	TRUE	6
ENSMUSG00000022498.16	46175	46175_1	mouse	actb_d1	Txndc11	chr16	-	11093815	11093928	11091585	11091786	11104565	11104659	5034	381503550	16,24,17	400445426	10,10,4	262	149	0.00166767	0.0231663	0.931,0.923,0.948	0.958,0.962,0.984	-0.034	46175_3	TRUE	6	Alt spliced in all mouse datasets
ENSMUSG00000022498.16	46175	46175_1	mouse	fetalLiv	Txndc11	chr16	-	11093815	11093928	11091585	11091786	11104565	11104659	4476	235336234	7,19,7	310229323	9,3,5	162	49	0.0118622	0.106543	0.91,0.842,0.91	0.912,0.958,0.951	-0.053	46175_3	TRUE	6	Alt spliced in all mouse datasets
ENSMUSG00000022498.16	46175	46175_1	mouse	thymocytes	Txndc11	chr16	-	11093815	11093928	11091585	11091786	11104565	11104659	3001	133,83	17,20	100,88	4,7	162	49	0.00280673	0.0627682	0.703,0.557	0.883,0.792	-0.208	46175_3	TRUE	6	Alt spliced in all mouse datasets
ENSG00000156931.16	46603	46603_1	human	HEK293T	VPS8	chr3	+	184893233	184893412	184886109	184886156	184894702	184894925	27480	0,0	11,8	2,11	6,2	254	75	5.08e-05	0.00273158	0.0,0.0	0.09,0.619	-0.354	46603_1	TRUE	6	Alt spliced in all human datasets but not in any mouse dataset
ENSG00000156931.16	46603	46603_1	human	bjFibro	VPS8	chr3	+	184893233	184893412	184886109	184886156	184894702	184894925	19966	0,0	12,3	5,11	12,2	228	49	4.56e-05	0.00370342	0.0,0.0	0.082,0.542	-0.312	46603_1	TRUE	6	Alt spliced in all human datasets but not in any mouse dataset
ENSG00000156931.16	46603	46603_1	human	hepg2	VPS8	chr3	+	184893233	184893412	184886109	184886156	184894702	184894925	24275	2,8	13,35	13,8	5,4	278	99	1.08e-06	0.00012902	0.052,0.075	0.481,0.416	-0.385	46603_1	TRUE	6	Alt spliced in all human datasets but not in any mouse dataset
ENSG00000156931.16	46603	46603_1	human	k562	VPS8	chr3	+	184893233	184893412	184886109	184886156	184894702	184894925	27732	7,4	16,19	9,6	9,4	278	99	0.012569	0.15775	0.135,0.07	0.263,0.348	-0.203	46603_1	TRUE	6	Alt spliced in all human datasets but not in any mouse dataset
ENSG00000156931.16	46603	46603_1	human	kcytes	VPS8	chr3	+	184893233	184893412	184886109	184886156	184894702	184894925	29069	4,5	46,60	22,18	28,26	328	149	2.37e-09	2.71e-07	0.038,0.036	0.263,0.239	-0.214	46603_1	TRUE	6	Alt spliced in all human datasets but not in any mouse dataset
ENSG00000156931.16	46603	46603_1	human	lncap	VPS8	chr3	+	184893233	184893412	184886109	184886156	184894702	184894925	22266	14,17	21,18	47,41	18,13	228	49	6.21e-05	0.00814975	0.125,0.169	0.359,0.404	-0.234	46603_1	TRUE	6	Alt spliced in all human datasets but not in any mouse dataset
ENSG00000158545.16	46804	46804_2	human	bjFibro	ZC3H18	chr16	+	88587541	88587613	88586599	88586684	88598177	88598326	49101	2,3	4,7	1,2	1,0	121	49	0.00973675	0.157891	0.168,0.148	0.288,1.0	-0.486	46804_2	TRUE	6
ENSG00000158545.16	46804	46804_2	human	hepg2	ZC3H18	chr16	+	88587541	88587613	88586599	88586684	88598177	88598326	59406	78,98	69116	56,69	41,35	171	99	0.0140587	0.177141	0.396,0.328	0.442,0.533	-0.126	46804_2	TRUE	6
ENSG00000158545.16	46804	46804_2	human	k562	ZC3H18	chr16	+	88587541	88587613	88586599	88586684	88598177	88598326	66743	231182	306270	232226	199159	171	99	2.28e-05	0.00143974	0.304,0.281	0.403,0.451	-0.135	46804_2	TRUE	6
ENSG00000158545.16	46804	46804_2	human	kcytes	ZC3H18	chr16	+	88587541	88587613	88586599	88586684	88598177	88598326	69651	121130	120154	157126	85102	221	149	0.00678872	0.0616066	0.405,0.363	0.555,0.454	-0.121	46804_2	TRUE	6
ENSMUSG00000017478.15	46804	46804_2	mouse	actb_d1	Zc3h18	chr8	+	122387692	122387764	122386861	122386946	122397817	122397966	35304	689719985	206358323	873821590	186,205,84	221	149	9.37e-06	0.000291266	0.693,0.575,0.673	0.76,0.73,0.826	-0.125	46804_5	TRUE	6
ENSMUSG00000017478.15	46804	46804_2	mouse	fetalLiv	Zc3h18	chr8	+	122387692	122387764	122386861	122386946	122397817	122397966	30689	437297422	172152219	573511592	204170173	121	49	0.000742681	0.012389	0.507,0.442,0.438	0.532,0.549,0.581	-0.092	46804_5	TRUE	6
ENSG00000158987.22	46857	46857_1	human	HEK293T	RAPGEF6	chr5	-	131440145	131440228	131439580	131439715	131442348	131442537	78629	0,0	15,3	7,11	3,3	158	75	3.98e-10	1.3e-07	0.0,0.0	0.526,0.635	-0.581	46857_1	TRUE	6	Alt spliced in all human datasets but not in any mouse dataset
ENSG00000158987.22	46857	46857_1	human	bjFibro	RAPGEF6	chr5	-	131440145	131440228	131439580	131439715	131442348	131442537	58524	0,0	2,1	2,5	7,0	132	49	0.00175099	0.0515442	0.0,0.0	0.096,1.0	-0.548	46857_1	TRUE	6	Alt spliced in all human datasets but not in any mouse dataset
ENSG00000158987.22	46857	46857_1	human	hepg2	RAPGEF6	chr5	-	131440145	131440228	131439580	131439715	131442348	131442537	70630	0,0	18,37	3,8	16,10	182	99	4.18e-06	0.000397778	0.0,0.0	0.093,0.303	-0.198	46857_1	TRUE	6	Alt spliced in all human datasets but not in any mouse dataset
ENSG00000158987.22	46857	46857_1	human	k562	RAPGEF6	chr5	-	131440145	131440228	131439580	131439715	131442348	131442537	79632	6,3	38,50	25,19	21,27	182	99	6.92e-09	1.46e-06	0.079,0.032	0.393,0.277	-0.28	46857_1	TRUE	6	Alt spliced in all human datasets but not in any mouse dataset
ENSG00000158987.22	46857	46857_1	human	kcytes	RAPGEF6	chr5	-	131440145	131440228	131439580	131439715	131442348	131442537	82412	0,1	25,45	12,10	19,12	232	149	9.67e-11	1.53e-08	0.0,0.014	0.289,0.349	-0.312	46857_1	TRUE	6	Alt spliced in all human datasets but not in any mouse dataset
ENSG00000158987.22	46857	46857_1	human	lncap	RAPGEF6	chr5	-	131440145	131440228	131439580	131439715	131442348	131442537	64613	14,8	26,19	16,14	7,8	132	49	0.000502549	0.0346389	0.167,0.135	0.459,0.394	-0.275	46857_1	TRUE	6	Alt spliced in all human datasets but not in any mouse dataset
ENSG00000163875.16	47781	47781_1	human	HEK293T	MEAF6	chr1	-	37496546	37496604	37495873	37495918	37501803	37501996	90954	113109	378360	66,74	516559	133	75	4.77e-08	8.48e-06	0.144,0.146	0.067,0.069	0.077	47781_1	TRUE	6
ENSG00000163875.16	47781	47781_1	human	hepg2	MEAF6	chr1	-	37496546	37496604	37495873	37495918	37501803	37501996	81296	18,36	133228	4,7	99109	157	99	0.000639927	0.0205883	0.079,0.091	0.025,0.039	0.053	47781_1	TRUE	6
ENSG00000163875.16	47781	47781_1	human	k562	MEAF6	chr1	-	37496546	37496604	37495873	37495918	37501803	37501996	92072	105,97	574526	23,25	567489	157	99	1.4e-14	1.05e-11	0.103,0.104	0.025,0.031	0.075	47781_1	TRUE	6
ENSG00000163875.16	47781	47781_1	human	kcytes	MEAF6	chr1	-	37496546	37496604	37495873	37495918	37501803	37501996	95499	67,52	165191	45,9	358267	207	149	2.91e-12	6.28e-10	0.226,0.164	0.083,0.024	0.142	47781_1	TRUE	6
ENSG00000163875.16	47781	47781_1	human	lncap	MEAF6	chr1	-	37496546	37496604	37495873	37495918	37501803	37501996	74558	61,57	361293	25,23	326316	107	49	7.99e-06	0.00159375	0.072,0.082	0.034,0.032	0.044	47781_1	TRUE	6
ENSMUSG00000028863.13	47781	47781_1	mouse	actb_d1	Meaf6	chr4	+	125107651	125107709	125102838	125103031	125108322	125108356	17468	41,75,74	280335343	53,18,26	452339233	207	149	1.27e-06	4.99e-05	0.095,0.139,0.134	0.078,0.037,0.074	0.06	47781_7	TRUE	6
ENSG00000168894.10	49251	49251_1	human	HEK293T	RNF181	chr2	+	85596821	85596931	85596518	85596649	85597103	85597178	33551	15361640	74,62	14561501	106,97	185	75	0.00167189	0.0367681	0.894,0.915	0.848,0.863	0.049	49251_1	FALSE	6	Alt spliced in all human datasets but not in any mouse dataset
ENSG00000168894.10	49251	49251_1	human	bjFibro	RNF181	chr2	+	85596821	85596931	85596518	85596649	85597103	85597178	24595	42775635	61105	16372184	29,77	159	49	0.00302254	0.0740152	0.956,0.943	0.946,0.897	0.028	49251_1	FALSE	6	Alt spliced in all human datasets but not in any mouse dataset
ENSG00000168894.10	49251	49251_1	human	hepg2	RNF181	chr2	+	85596821	85596931	85596518	85596649	85597103	85597178	29818	13082263	5,6	13291259	18,19	209	99	1.76e-05	0.00128646	0.992,0.994	0.972,0.969	0.023	49251_1	FALSE	6	Alt spliced in all human datasets but not in any mouse dataset
ENSG00000168894.10	49251	49251_1	human	k562	RNF181	chr2	+	85596821	85596931	85596518	85596649	85597103	85597178	33902	852876	55,54	882790	96,84	209	99	0.000766209	0.0220433	0.88,0.885	0.813,0.817	0.068	49251_1	FALSE	6	Alt spliced in all human datasets but not in any mouse dataset
ENSG00000168894.10	49251	49251_1	human	kcytes	RNF181	chr2	+	85596821	85596931	85596518	85596649	85597103	85597178	35484	947789	55,34	904789	81,65	259	149	0.00187774	0.0233564	0.908,0.93	0.865,0.875	0.049	49251_1	FALSE	6	Alt spliced in all human datasets but not in any mouse dataset
ENSG00000168894.10	49251	49251_1	human	lncap	RNF181	chr2	+	85596821	85596931	85596518	85596649	85597103	85597178	27352	692551	3,2	618601	13,12	159	49	4.79e-05	0.00669804	0.986,0.988	0.936,0.939	0.049	49251_1	FALSE	6	Alt spliced in all human datasets but not in any mouse dataset
ENSG00000168894.10	49251	49251_3	human	HEK293T	RNF181	chr2	+	85596806	85596931	85596518	85596649	85597103	85597178	113355	11461187	74,62	10601133	106,97	200	75	0.00212578	0.043599	0.853,0.878	0.789,0.814	0.064	49251_3	FALSE	6	Alt spliced in all human datasets but not in any mouse dataset
ENSG00000168894.10	49251	49251_3	human	bjFibro	RNF181	chr2	+	85596806	85596931	85596518	85596649	85597103	85597178	76816	31964200	61105	11001556	29,77	174	49	0.000721846	0.0282986	0.937,0.918	0.914,0.851	0.045	49251_3	FALSE	6	Alt spliced in all human datasets but not in any mouse dataset
ENSG00000168894.10	49251	49251_3	human	hepg2	RNF181	chr2	+	85596806	85596931	85596518	85596649	85597103	85597178	99664	7721365	5,6	824718	18,19	224	99	1.51e-06	0.000171908	0.986,0.99	0.953,0.944	0.04	49251_3	FALSE	6	Alt spliced in all human datasets but not in any mouse dataset
ENSG00000168894.10	49251	49251_3	human	k562	RNF181	chr2	+	85596806	85596931	85596518	85596649	85597103	85597178	116485	535552	55,54	552512	96,84	224	99	0.00116382	0.0298842	0.811,0.819	0.718,0.729	0.091	49251_3	FALSE	6	Alt spliced in all human datasets but not in any mouse dataset
ENSG00000168894.10	49251	49251_3	human	kcytes	RNF181	chr2	+	85596806	85596931	85596518	85596649	85597103	85597178	124514	334344	55,34	346346	81,65	274	149	0.00822613	0.0710777	0.768,0.846	0.699,0.743	0.086	49251_3	FALSE	6	Alt spliced in all human datasets but not in any mouse dataset
ENSG00000168894.10	49251	49251_3	human	lncap	RNF181	chr2	+	85596806	85596931	85596518	85596649	85597103	85597178	87604	479385	3,2	419419	13,12	174	49	4.42e-05	0.00631416	0.978,0.982	0.901,0.908	0.075	49251_3	FALSE	6	Alt spliced in all human datasets but not in any mouse dataset
ENSG00000169241.19	49345	49345_2	human	HEK293T	SLC50A1	chr1	+	155137578	155137722	155136827	155136951	155137978	155138098	38610	8411070	13,27	888945	32,35	219	75	0.0101705	0.128736	0.957,0.931	0.905,0.902	0.04	49345_2	TRUE	6
ENSG00000169241.19	49345	49345_2	human	hepg2	SLC50A1	chr1	+	155137578	155137722	155136827	155136951	155137978	155138098	34399	135317	4,14	114115	9,13	243	99	0.0102403	0.143963	0.932,0.902	0.838,0.783	0.107	49345_2	TRUE	6
ENSG00000169241.19	49345	49345_2	human	k562	SLC50A1	chr1	+	155137578	155137722	155136827	155136951	155137978	155138098	38961	949903	64,50	709646	78,64	243	99	0.00115869	0.0297998	0.858,0.88	0.787,0.804	0.073	49345_2	TRUE	6
ENSG00000169241.19	49345	49345_2	human	kcytes	SLC50A1	chr1	+	155137578	155137722	155136827	155136951	155137978	155138098	40747	273198	2,3	350268	26,12	293	149	3.06e-06	0.000137041	0.986,0.971	0.873,0.919	0.082	49345_2	TRUE	6
ENSMUSG00000027953.13	49345	49345_2	mouse	actb_d1	Slc50a1	chr3	-	89269049	89269298	89268672	89268792	89269826	89270139	28802	7459301155	6,12,9	14331043951	21,22,18	398	149	0.00568836	0.0622465	0.979,0.967,0.98	0.962,0.947,0.952	0.022	49345_17	TRUE	6
ENSMUSG00000027953.13	49345	49345_2	mouse	fetalLiv	Slc50a1	chr3	-	89269049	89269298	89268672	89268792	89269826	89270139	24931	206426491	0,0,12	230190236	0,0,0	298	49	0.000701595	0.0118998	1.0,1.0,0.871	1.0,1.0,1.0	-0.043	49345_17	TRUE	6
ENSG00000170946.15	49796	49796_5	human	HEK293T	DNAJC24	chr11	+	31429482	31429880	31426286	31426355	31430270	31432835	118575	53,37	58,43	124120	17,34	473	75	5.45e-09	1.28e-06	0.127,0.12	0.536,0.359	-0.324	49796_5	TRUE	6	Alt spliced in all human datasets but not in any mouse dataset
ENSG00000170946.15	49796	49796_5	human	bjFibro	DNAJC24	chr11	+	31429482	31429880	31426286	31426355	31430270	31432835	78321	5,6	15,16	17,15	15,1	447	49	0.00399725	0.0891003	0.035,0.039	0.111,0.622	-0.33	49796_5	TRUE	6	Alt spliced in all human datasets but not in any mouse dataset
ENSG00000170946.15	49796	49796_5	human	hepg2	DNAJC24	chr11	+	31429482	31429880	31426286	31426355	31430270	31432835	103644	19,42	14,18	56,48	2,2	497	99	3.25e-09	8.23e-07	0.213,0.317	0.848,0.827	-0.572	49796_5	TRUE	6	Alt spliced in all human datasets but not in any mouse dataset
ENSG00000170946.15	49796	49796_5	human	k562	DNAJC24	chr11	+	31429482	31429880	31426286	31426355	31430270	31432835	122289	66,52	31,32	119,91	15,5	497	99	9.95e-08	1.46e-05	0.298,0.245	0.612,0.784	-0.426	49796_5	TRUE	6	Alt spliced in all human datasets but not in any mouse dataset
ENSG00000170946.15	49796	49796_5	human	kcytes	DNAJC24	chr11	+	31429482	31429880	31426286	31426355	31430270	31432835	131667	22,14	36,37	69,49	11,8	547	149	1.11e-16	4.35e-14	0.143,0.093	0.631,0.625	-0.51	49796_5	TRUE	6	Alt spliced in all human datasets but not in any mouse dataset
ENSG00000170946.15	49796	49796_5	human	lncap	DNAJC24	chr11	+	31429482	31429880	31426286	31426355	31430270	31432835	90144	77,63	11,7	95,71	0,3	447	49	0.000338696	0.0270195	0.434,0.497	1.0,0.722	-0.395	49796_5	TRUE	6	Alt spliced in all human datasets but not in any mouse dataset
ENSG00000182670.14	52519	52519_2	human	HEK293T	TTC3	chr21	+	37158130	37158203	37156654	37156906	37159698	37159745	3073	1,4	62,51	7,10	45,61	148	75	0.00402513	0.0676476	0.008,0.038	0.073,0.077	-0.052	52519_2	TRUE	6	Alt spliced in all human datasets but not in any mouse dataset
ENSG00000182670.14	52519	52519_2	human	bjFibro	TTC3	chr21	+	37158130	37158203	37156654	37156906	37159698	37159745	2186	9,2	24,30	11,16	17,8	122	49	0.000522784	0.0227693	0.131,0.026	0.206,0.445	-0.247	52519_2	TRUE	6	Alt spliced in all human datasets but not in any mouse dataset
ENSG00000182670.14	52519	52519_2	human	hepg2	TTC3	chr21	+	37158130	37158203	37156654	37156906	37159698	37159745	2656	3,12	155285	15,17	69,67	172	99	4.44e-09	1.08e-06	0.011,0.024	0.111,0.127	-0.101	52519_2	TRUE	6	Alt spliced in all human datasets but not in any mouse dataset
ENSG00000182670.14	52519	52519_2	human	k562	TTC3	chr21	+	37158130	37158203	37156654	37156906	37159698	37159745	3032	6,2	111150	10,8	52,73	172	99	0.000260067	0.009765	0.03,0.008	0.1,0.059	-0.06	52519_2	TRUE	6	Alt spliced in all human datasets but not in any mouse dataset
ENSG00000182670.14	52519	52519_2	human	kcytes	TTC3	chr21	+	37158130	37158203	37156654	37156906	37159698	37159745	3155	10,13	156155	55,68	93,56	222	149	1.11e-16	4.35e-14	0.041,0.053	0.284,0.449	-0.32	52519_2	TRUE	6	Alt spliced in all human datasets but not in any mouse dataset
ENSG00000182670.14	52519	52519_2	human	lncap	TTC3	chr21	+	37158130	37158203	37156654	37156906	37159698	37159745	2424	17,9	98,81	34,36	76,80	122	49	1.14e-05	0.00216857	0.065,0.043	0.152,0.153	-0.099	52519_2	TRUE	6	Alt spliced in all human datasets but not in any mouse dataset
ENSG00000182979.18	52596	52596_3	human	HEK293T	MTA1	chr14	+	105449358	105449409	105445417	105445511	105450057	105450184	22817	191206	168136	64107	237261	126	75	0	0	0.404,0.474	0.138,0.196	0.272	52596_3	TRUE	6
ENSG00000182979.18	52596	52596_3	human	hepg2	MTA1	chr14	+	105449358	105449409	105445417	105445511	105450057	105450184	20083	36,76	52,84	31,24	89,40	150	99	0.00849178	0.126329	0.314,0.374	0.187,0.284	0.108	52596_3	TRUE	6
ENSG00000182979.18	52596	52596_3	human	k562	MTA1	chr14	+	105449358	105449409	105445417	105445511	105450057	105450184	22954	33,33	125136	10,14	98112	150	99	0.00183033	0.0411859	0.148,0.138	0.063,0.076	0.074	52596_3	TRUE	6
ENSG00000182979.18	52596	52596_3	human	kcytes	MTA1	chr14	+	105449358	105449409	105445417	105445511	105450057	105450184	24054	127135	177153	113,78	210151	200	149	0.00926886	0.0778452	0.348,0.397	0.286,0.278	0.09	52596_3	TRUE	6
ENSG00000182979.18	52596	52596_3	human	lncap	MTA1	chr14	+	105449358	105449409	105445417	105445511	105450057	105450184	18330	162139	21,18	129,99	32,25	100	49	0.00656636	0.1714	0.791,0.791	0.664,0.66	0.129	52596_3	TRUE	6
ENSMUSG00000021144.14	52596	52596_3	mouse	fetalLiv	Mta1	chr12	+	113120210	113120261	113116987	113117081	113120826	113120953	10587	51,73,126	343350476	54,36,37	366392403	100	49	3.24e-06	0.000162912	0.068,0.093,0.115	0.067,0.043,0.043	0.041	52596_11	TRUE	6
ENSG00000183291.18	52672	52672_1	human	HEK293T	SELENOF	chr1	-	86868052	86868102	86862444	86863605	86880661	86880725	41752	16061379	109,89	789788	218239	125	75	0	0	0.898,0.903	0.685,0.664	0.226	52672_1	FALSE	6	Alt spliced in all human datasets but not in any mouse dataset
ENSG00000183291.18	52672	52672_1	human	bjFibro	SELENOF	chr1	-	86868052	86868102	86862444	86863605	86880661	86880725	30603	12541275	47,53	642498	28140	99	49	0.0021063	0.058231	0.93,0.923	0.919,0.638	0.148	52672_1	FALSE	6	Alt spliced in all human datasets but not in any mouse dataset
ENSG00000183291.18	52672	52672_1	human	hepg2	SELENOF	chr1	-	86868052	86868102	86862444	86863605	86880661	86880725	37202	5201056	29,68	393354	71,63	149	99	4.26e-10	1.5e-07	0.923,0.912	0.786,0.789	0.13	52672_1	FALSE	6	Alt spliced in all human datasets but not in any mouse dataset
ENSG00000183291.18	52672	52672_1	human	k562	SELENOF	chr1	-	86868052	86868102	86862444	86863605	86880661	86880725	42067	817729	35,36	364350	175155	149	99	0	0	0.939,0.931	0.58,0.6	0.345	52672_1	FALSE	6	Alt spliced in all human datasets but not in any mouse dataset
ENSG00000183291.18	52672	52672_1	human	kcytes	SELENOF	chr1	-	86868052	86868102	86862444	86863605	86880661	86880725	43973	865869	48,38	680652	223165	199	149	0	0	0.931,0.945	0.695,0.747	0.217	52672_1	FALSE	6	Alt spliced in all human datasets but not in any mouse dataset
ENSG00000183291.18	52672	52672_1	human	lncap	SELENOF	chr1	-	86868052	86868102	86862444	86863605	86880661	86880725	34128	935711	70,46	558522	109,84	99	49	3.25e-09	2.01e-06	0.869,0.884	0.717,0.755	0.141	52672_1	FALSE	6	Alt spliced in all human datasets but not in any mouse dataset
ENSG00000185697.17	53367	53367_1	human	HEK293T	MYBL1	chr8	-	66566063	66566243	66562174	66564825	66566683	66566788	69915	57,45	15,9	35,79	0,0	255	75	7.69e-11	3.04e-08	0.528,0.595	1.0,1.0	-0.439	53367_1	TRUE	6
ENSG00000185697.17	53367	53367_1	human	hepg2	MYBL1	chr8	-	66566063	66566243	66562174	66564825	66566683	66566788	62715	24,35	11,20	21,29	0,0	279	99	4.04e-11	1.92e-08	0.436,0.383	1.0,1.0	-0.591	53367_1	TRUE	6
ENSG00000185697.17	53367	53367_1	human	k562	MYBL1	chr8	-	66566063	66566243	66562174	66564825	66566683	66566788	70450	0,0	2,2	4,2	0,0	279	99	2.76e-10	9.17e-08	0.0,0.0	1.0,1.0	-1	53367_1	TRUE	6
ENSG00000185697.17	53367	53367_1	human	lncap	MYBL1	chr8	-	66566063	66566243	66562174	66564825	66566683	66566788	57226	9,9	2,2	10,11	0,1	229	49	0.00136233	0.0664504	0.491,0.491	1.0,0.702	-0.36	53367_1	TRUE	6
ENSMUSG00000025912.16	53367	53367_1	mouse	fetalLiv	Mybl1	chr1	-	9671578	9671758	9667414	9670012	9672211	9672316	40052	28,14,14	0,2,4	12,33,26	0,0,0	229	49	0.000157357	0.00365345	1.0,0.6,0.428	1.0,1.0,1.0	-0.324	53367_3	TRUE	6
ENSMUSG00000025912.16	53367	53367_1	mouse	thymocytes	Mybl1	chr1	-	9671578	9671758	9667414	9670012	9672211	9672316	25884	39,18	2,5	18,28	0,1	229	49	0.00104426	0.0338156	0.807,0.435	1.0,0.857	-0.307	53367_3	TRUE	6
ENSG00000188428.20	54360	54360_1	human	HEK293T	BLOC1S5	chr6	-	8027206	8027399	8026366	8026425	8041138	8041268	19681	72,71	52,52	215244	16,21	268	75	0	0	0.279,0.276	0.79,0.765	-0.5	54360_1	TRUE	6	Alt spliced in all human datasets but not in any mouse dataset
ENSG00000188428.20	54360	54360_1	human	bjFibro	BLOC1S5	chr6	-	8027206	8027399	8026366	8026425	8041138	8041268	14087	14,12	33,40	13,56	16,5	242	49	0.0026824	0.0681202	0.079,0.057	0.141,0.694	-0.349	54360_1	TRUE	6	Alt spliced in all human datasets but not in any mouse dataset
ENSG00000188428.20	54360	54360_1	human	hepg2	BLOC1S5	chr6	-	8027206	8027399	8026366	8026425	8041138	8041268	17346	15,31	63111	75,64	28,28	292	99	0	0	0.075,0.086	0.476,0.437	-0.376	54360_1	TRUE	6	Alt spliced in all human datasets but not in any mouse dataset
ENSG00000188428.20	54360	54360_1	human	k562	BLOC1S5	chr6	-	8027206	8027399	8026366	8026425	8041138	8041268	19661	85,52	137109	215197	52,46	292	99	0	0	0.174,0.139	0.584,0.592	-0.431	54360_1	TRUE	6	Alt spliced in all human datasets but not in any mouse dataset
ENSG00000188428.20	54360	54360_1	human	kcytes	BLOC1S5	chr6	-	8027206	8027399	8026366	8026425	8041138	8041268	20759	4,13	30,46	67,48	36,15	342	149	6.83e-13	1.64e-10	0.055,0.11	0.448,0.582	-0.432	54360_1	TRUE	6	Alt spliced in all human datasets but not in any mouse dataset
ENSG00000188428.20	54360	54360_1	human	lncap	BLOC1S5	chr6	-	8027206	8027399	8026366	8026425	8041138	8041268	15802	49,39	15,9	62,42	5,4	242	49	0.00338177	0.114223	0.398,0.467	0.715,0.68	-0.265	54360_1	TRUE	6	Alt spliced in all human datasets but not in any mouse dataset
ENSG00000188690.15	54425	54425_5	human	HEK293T	UROS	chr10	-	125794021	125794388	125788914	125789005	125794879	125794978	43823	97108	71,94	173261	32,26	442	75	7.8e-13	4.53e-10	0.188,0.163	0.478,0.63	-0.379	54425_5	TRUE	6	Alt spliced in all human datasets but not in any mouse dataset
ENSG00000188690.15	54425	54425_5	human	bjFibro	UROS	chr10	-	125794021	125794388	125788914	125789005	125794879	125794978	32042	62198	30134	51132	18,12	416	49	0.00368832	0.0850198	0.196,0.148	0.25,0.564	-0.235	54425_5	TRUE	6	Alt spliced in all human datasets but not in any mouse dataset
ENSG00000188690.15	54425	54425_5	human	hepg2	UROS	chr10	-	125794021	125794388	125788914	125789005	125794879	125794978	38923	44,55	29,64	70,48	25,19	466	99	0.00043009	0.0154815	0.244,0.154	0.373,0.349	-0.162	54425_5	TRUE	6	Alt spliced in all human datasets but not in any mouse dataset
ENSG00000188690.15	54425	54425_5	human	k562	UROS	chr10	-	125794021	125794388	125788914	125789005	125794879	125794978	44134	108132	71,84	178146	31,26	466	99	3.61e-11	1.51e-08	0.244,0.25	0.55,0.544	-0.3	54425_5	TRUE	6	Alt spliced in all human datasets but not in any mouse dataset
ENSG00000188690.15	54425	54425_5	human	kcytes	UROS	chr10	-	125794021	125794388	125788914	125789005	125794879	125794978	46104	84,85	190175	198181	55,74	516	149	0	0	0.113,0.123	0.51,0.414	-0.344	54425_5	TRUE	6	Alt spliced in all human datasets but not in any mouse dataset
ENSG00000188690.15	54425	54425_5	human	lncap	UROS	chr10	-	125794021	125794388	125788914	125789005	125794879	125794978	35682	159123	68,48	194200	47,36	416	49	0.000508177	0.034889	0.216,0.232	0.327,0.396	-0.138	54425_5	TRUE	6	Alt spliced in all human datasets but not in any mouse dataset
ENSG00000197622.13	55300	55300_1	human	HEK293T	CDC42SE1	chr1	-	151056650	151056786	151055676	151055993	151059478	151059615	60243	47,52	91,75	79,73	67,86	211	75	0.00898692	0.118192	0.155,0.198	0.295,0.232	-0.087	55300_1	FALSE	6	Alt spliced in all human datasets but not in any mouse dataset
ENSG00000197622.13	55300	55300_1	human	bjFibro	CDC42SE1	chr1	-	151056650	151056786	151055676	151055993	151059478	151059615	44542	4,4	27,17	8,9	21,2	185	49	0.0120178	0.181411	0.038,0.059	0.092,0.544	-0.27	55300_1	FALSE	6	Alt spliced in all human datasets but not in any mouse dataset
ENSG00000197622.13	55300	55300_1	human	hepg2	CDC42SE1	chr1	-	151056650	151056786	151055676	151055993	151059478	151059615	53880	20,7	40,53	15,14	21,20	235	99	0.0138474	0.175192	0.174,0.053	0.231,0.228	-0.116	55300_1	FALSE	6	Alt spliced in all human datasets but not in any mouse dataset
ENSG00000197622.13	55300	55300_1	human	k562	CDC42SE1	chr1	-	151056650	151056786	151055676	151055993	151059478	151059615	60680	151123	711573	258243	544513	235	99	1.17e-09	3.29e-07	0.082,0.083	0.167,0.166	-0.084	55300_1	FALSE	6	Alt spliced in all human datasets but not in any mouse dataset
ENSG00000197622.13	55300	55300_1	human	kcytes	CDC42SE1	chr1	-	151056650	151056786	151055676	151055993	151059478	151059615	63315	88,77	454503	179174	573555	285	149	2.92e-05	0.000890998	0.092,0.074	0.14,0.141	-0.058	55300_1	FALSE	6	Alt spliced in all human datasets but not in any mouse dataset
ENSG00000197622.13	55300	55300_1	human	lncap	CDC42SE1	chr1	-	151056650	151056786	151055676	151055993	151059478	151059615	49287	251273	185149	401389	140150	185	49	8.1e-05	0.00999743	0.264,0.327	0.431,0.407	-0.123	55300_1	FALSE	6	Alt spliced in all human datasets but not in any mouse dataset
ENSG00000198586.14	55686	55686_1	human	HEK293T	TLK1	chr2	-	171022871	171023129	171014850	171014948	171028338	171028405	24165	19,5	77,59	29,51	25,51	333	75	4.12e-11	1.74e-08	0.053,0.019	0.207,0.184	-0.16	55686_1	TRUE	6
ENSG00000198586.14	55686	55686_1	human	hepg2	TLK1	chr2	-	171022871	171023129	171014850	171014948	171028338	171028405	21256	24,49	81171	34,29	49,39	357	99	0.000161539	0.00746167	0.076,0.074	0.161,0.171	-0.091	55686_1	TRUE	6
ENSG00000198586.14	55686	55686_1	human	k562	TLK1	chr2	-	171022871	171023129	171014850	171014948	171028338	171028405	24272	81,75	276251	81,47	119117	357	99	0.000736764	0.0214428	0.075,0.077	0.159,0.1	-0.054	55686_1	TRUE	6
ENSG00000198586.14	55686	55686_1	human	kcytes	TLK1	chr2	-	171022871	171023129	171014850	171014948	171028338	171028405	25427	9,16	95,99	39,68	102,73	407	149	1.9e-08	1.7e-06	0.034,0.056	0.123,0.254	-0.144	55686_1	TRUE	6
ENSMUSG00000041997.16	55686	55686_1	mouse	actb_d1	Tlk1	chr2	-	70731813	70732066	70725479	70725577	70738420	70738487	18386	4,6,8	111270255	14,13,8	149,202,73	402	149	0.00031765	0.00585356	0.013,0.008,0.011	0.034,0.023,0.039	-0.021	55686_10	TRUE	6
ENSMUSG00000041997.16	55686	55686_1	mouse	fetalLiv	Tlk1	chr2	-	70731813	70732066	70725479	70725577	70738420	70738487	16063	66,23,52	491314534	82,57,101	408351470	302	49	7.5e-06	0.000322986	0.021,0.012,0.016	0.032,0.026,0.034	-0.014	55686_10	TRUE	6
ENSG00000198677.13	55713	55713_1	human	HEK293T	SKIC3	chr5	-	95553006	95553228	95550580	95550650	95554935	95554977	40459	4,5	65,16	7,22	36,57	297	75	0.00653016	0.0946365	0.015,0.073	0.047,0.089	-0.024	55713_1	TRUE	6	Alt spliced in all human datasets but not in any mouse dataset
ENSG00000198677.13	55713	55713_1	human	bjFibro	SKIC3	chr5	-	95553006	95553228	95550580	95550650	95554935	95554977	29734	5,2	80109	0,14	19,31	271	49	0.000432601	0.0198552	0.011,0.003	0.0,0.075	-0.03	55713_1	TRUE	6	Alt spliced in all human datasets but not in any mouse dataset
ENSG00000198677.13	55713	55713_1	human	hepg2	SKIC3	chr5	-	95553006	95553228	95550580	95550650	95554935	95554977	36013	0,2	37,77	6,9	26,32	321	99	1.83e-05	0.0013228	0.0,0.008	0.066,0.08	-0.069	55713_1	TRUE	6	Alt spliced in all human datasets but not in any mouse dataset
ENSG00000198677.13	55713	55713_1	human	k562	SKIC3	chr5	-	95553006	95553228	95550580	95550650	95554935	95554977	40816	8,2	153135	12,24	91104	321	99	9.52e-07	0.000101143	0.016,0.005	0.039,0.066	-0.042	55713_1	TRUE	6	Alt spliced in all human datasets but not in any mouse dataset
ENSG00000198677.13	55713	55713_1	human	kcytes	SKIC3	chr5	-	95553006	95553228	95550580	95550650	95554935	95554977	42690	0,1	59,95	11,6	59,63	371	149	4.74e-05	0.00133123	0.0,0.004	0.07,0.037	-0.052	55713_1	TRUE	6	Alt spliced in all human datasets but not in any mouse dataset
ENSG00000198677.13	55713	55713_1	human	lncap	SKIC3	chr5	-	95553006	95553228	95550580	95550650	95554935	95554977	33141	0,0	42,20	4,9	21,24	271	49	0.000510674	0.0350199	0.0,0.0	0.033,0.063	-0.048	55713_1	TRUE	6	Alt spliced in all human datasets but not in any mouse dataset
ENSG00000198887.9	55852	55852_3	human	hepg2	SMC5	chr9	+	70346578	70346649	70344143	70344269	70347065	70347161	100730	22,47	7,32	20,24	0,0	170	99	1.57e-09	4.48e-07	0.647,0.461	1.0,1.0	-0.446	55852_3	TRUE	6
ENSG00000198887.9	55852	55852_3	human	k562	SMC5	chr9	+	70346578	70346649	70344143	70344269	70347065	70347161	118216	55,81	22,15	88,60	2,0	170	99	8.84e-10	2.62e-07	0.593,0.759	0.962,1.0	-0.305	55852_3	TRUE	6
ENSG00000198887.9	55852	55852_3	human	kcytes	SMC5	chr9	+	70346578	70346649	70344143	70344269	70347065	70347161	126801	15,34	29,60	39,20	5,4	220	149	1.91e-12	4.23e-10	0.259,0.277	0.841,0.772	-0.538	55852_3	TRUE	6
ENSG00000198887.9	55852	55852_3	human	lncap	SMC5	chr9	+	70346578	70346649	70344143	70344269	70347065	70347161	88437	33,29	12,18	40,31	4,3	120	49	0.000162482	0.0166458	0.529,0.397	0.803,0.808	-0.343	55852_3	TRUE	6
ENSMUSG00000024943.9	55852	55852_3	mouse	actb_d1	Smc5	chr19	-	23215154	23215225	23214644	23214740	23218404	23218530	46973	9,18,46	247193241	18,29,9	148,107,55	220	149	0.0151075	0.133808	0.024,0.059,0.114	0.076,0.155,0.1	-0.045	55852_21	TRUE	6
ENSMUSG00000024943.9	55852	55852_3	mouse	thymocytes	Smc5	chr19	-	23215154	23215225	23214644	23214740	23218404	23218530	25985	141134	101109	125104	27,46	120	49	0.000666585	0.0249752	0.363,0.334	0.654,0.48	-0.218	55852_21	TRUE	6
ENSG00000213593.10	61699	61699_1	human	HEK293T	TMX2	chr11	+	57737785	57738026	57737607	57737668	57738353	57738417	70651	1134947	106,89	862923	36,44	316	75	7.31e-06	0.000575448	0.717,0.716	0.85,0.833	-0.125	61699_1	FALSE	6	Alt spliced in all human datasets but not in any mouse dataset
ENSG00000213593.10	61699	61699_1	human	bjFibro	TMX2	chr11	+	57737785	57738026	57737607	57737668	57738353	57738417	52354	633780	47,57	671713	23,4	290	49	1.68e-07	4.1e-05	0.695,0.698	0.831,0.968	-0.203	61699_1	FALSE	6	Alt spliced in all human datasets but not in any mouse dataset
ENSG00000213593.10	61699	61699_1	human	hepg2	TMX2	chr11	+	57737785	57738026	57737607	57737668	57738353	57738417	63393	284648	26,56	302298	7,0	340	99	1.3e-10	5.41e-08	0.761,0.771	0.926,1.0	-0.197	61699_1	FALSE	6	Alt spliced in all human datasets but not in any mouse dataset
ENSG00000213593.10	61699	61699_1	human	k562	TMX2	chr11	+	57737785	57738026	57737607	57737668	57738353	57738417	71235	22221802	193148	17891753	38,47	340	99	1.11e-16	9.96e-14	0.77,0.78	0.932,0.916	-0.149	61699_1	FALSE	6	Alt spliced in all human datasets but not in any mouse dataset
ENSG00000213593.10	61699	61699_1	human	kcytes	TMX2	chr11	+	57737785	57738026	57737607	57737668	57738353	57738417	74253	250241	123,88	283204	26,15	390	149	2.22e-16	8.42e-14	0.437,0.511	0.806,0.839	-0.349	61699_1	FALSE	6	Alt spliced in all human datasets but not in any mouse dataset
ENSG00000213593.10	61699	61699_1	human	lncap	TMX2	chr11	+	57737785	57738026	57737607	57737668	57738353	57738417	57875	860704	21,16	862860	7,6	290	49	0.000200591	0.0191235	0.874,0.881	0.954,0.96	-0.08	61699_1	FALSE	6	Alt spliced in all human datasets but not in any mouse dataset
ENSG00000213593.10	61699	61699_2	human	HEK293T	TMX2	chr11	+	57737835	57738026	57737607	57737668	57738353	57738430	70652	1173991	106,89	890954	36,44	266	75	8.67e-06	0.000657914	0.757,0.758	0.875,0.859	-0.109	61699_2	FALSE	6	Alt spliced in all human datasets but not in any mouse dataset
ENSG00000213593.10	61699	61699_2	human	bjFibro	TMX2	chr11	+	57737835	57738026	57737607	57737668	57738353	57738430	52355	630779	47,57	670707	23,4	240	49	5.12e-08	1.47e-05	0.732,0.736	0.856,0.973	-0.18	61699_2	FALSE	6	Alt spliced in all human datasets but not in any mouse dataset
ENSG00000213593.10	61699	61699_2	human	hepg2	TMX2	chr11	+	57737835	57738026	57737607	57737668	57738353	57738430	63394	285654	26,56	317309	7,0	290	99	3.5e-11	1.68e-08	0.789,0.799	0.939,1.0	-0.175	61699_2	FALSE	6	Alt spliced in all human datasets but not in any mouse dataset
ENSG00000213593.10	61699	61699_2	human	k562	TMX2	chr11	+	57737835	57738026	57737607	57737668	57738353	57738430	71236	22261813	193148	18111776	38,47	290	99	1.11e-16	9.96e-14	0.797,0.807	0.942,0.928	-0.133	61699_2	FALSE	6	Alt spliced in all human datasets but not in any mouse dataset
ENSG00000213593.10	61699	61699_2	human	kcytes	TMX2	chr11	+	57737835	57738026	57737607	57737668	57738353	57738430	74254	254252	123,88	293191	26,15	340	149	3.11e-15	1.01e-12	0.475,0.557	0.832,0.848	-0.324	61699_2	FALSE	6	Alt spliced in all human datasets but not in any mouse dataset
ENSG00000213593.10	61699	61699_2	human	lncap	TMX2	chr11	+	57737835	57738026	57737607	57737668	57738353	57738430	57876	850692	21,16	865855	7,6	240	49	0.000170769	0.0170627	0.892,0.898	0.962,0.967	-0.069	61699_2	FALSE	6	Alt spliced in all human datasets but not in any mouse dataset
ENSG00000213593.10	61699	61699_3	human	HEK293T	TMX2	chr11	+	57737912	57738026	57737607	57737668	57738353	57738430	70654	15291408	106,89	11751245	36,44	189	75	2.04e-05	0.00133099	0.851,0.863	0.928,0.918	-0.066	61699_3	FALSE	6	Alt spliced in all human datasets but not in any mouse dataset
ENSG00000213593.10	61699	61699_3	human	bjFibro	TMX2	chr11	+	57737912	57738026	57737607	57737668	57738353	57738430	52357	8731035	47,57	815905	23,4	163	49	2.32e-08	7.55e-06	0.848,0.845	0.914,0.986	-0.103	61699_3	FALSE	6	Alt spliced in all human datasets but not in any mouse dataset
ENSG00000213593.10	61699	61699_3	human	hepg2	TMX2	chr11	+	57737912	57738026	57737607	57737668	57738353	57738430	63396	476987	26,56	487462	7,0	213	99	5.65e-11	2.6e-08	0.895,0.891	0.97,1.0	-0.092	61699_3	FALSE	6	Alt spliced in all human datasets but not in any mouse dataset
ENSG00000213593.10	61699	61699_3	human	k562	TMX2	chr11	+	57737912	57738026	57737607	57737668	57738353	57738430	71238	30202354	193148	24762414	38,47	213	99	0	0	0.879,0.881	0.968,0.96	-0.084	61699_3	FALSE	6	Alt spliced in all human datasets but not in any mouse dataset
ENSG00000213593.10	61699	61699_3	human	kcytes	TMX2	chr11	+	57737912	57738026	57737607	57737668	57738353	57738430	74256	628665	123,88	783557	26,15	263	149	0	0	0.743,0.811	0.945,0.955	-0.173	61699_3	FALSE	6	Alt spliced in all human datasets but not in any mouse dataset
ENSG00000213593.10	61699	61699_3	human	lncap	TMX2	chr11	+	57737912	57738026	57737607	57737668	57738353	57738430	57878	1140905	21,16	12291173	7,6	163	49	8.79e-05	0.010586	0.942,0.944	0.981,0.983	-0.039	61699_3	FALSE	6	Alt spliced in all human datasets but not in any mouse dataset
ENSG00000241553.13	76077	76077_1	human	HEK293T	ARPC4	chr3	+	9803535	9803707	9801660	9801756	9803842	9804013	48322	13,20	207215	43,48	147157	247	75	2.72e-09	7.2e-07	0.019,0.027	0.082,0.085	-0.061	76077_1	TRUE	6	Alt spliced in all human datasets but not in any mouse dataset
ENSG00000241553.13	76077	76077_1	human	bjFibro	ARPC4	chr3	+	9803535	9803707	9801660	9801756	9803842	9804013	35454	7,5	199140	9,23	199,88	221	49	0.0012621	0.0416216	0.008,0.008	0.01,0.055	-0.025	76077_1	TRUE	6	Alt spliced in all human datasets but not in any mouse dataset
ENSG00000241553.13	76077	76077_1	human	hepg2	ARPC4	chr3	+	9803535	9803707	9801660	9801756	9803842	9804013	43020	7,30	269527	41,31	188172	271	99	1.27e-10	5.32e-08	0.009,0.02	0.074,0.062	-0.054	76077_1	TRUE	6	Alt spliced in all human datasets but not in any mouse dataset
ENSG00000241553.13	76077	76077_1	human	k562	ARPC4	chr3	+	9803535	9803707	9801660	9801756	9803842	9804013	48631	83,59	737658	126115	518463	271	99	3.78e-09	8.93e-07	0.04,0.032	0.082,0.083	-0.046	76077_1	TRUE	6	Alt spliced in all human datasets but not in any mouse dataset
ENSG00000241553.13	76077	76077_1	human	kcytes	ARPC4	chr3	+	9803535	9803707	9801660	9801756	9803842	9804013	50817	9,5	12711252	65,53	1009767	321	149	5.64e-14	1.59e-11	0.003,0.002	0.029,0.031	-0.028	76077_1	TRUE	6	Alt spliced in all human datasets but not in any mouse dataset
ENSG00000241553.13	76077	76077_1	human	lncap	ARPC4	chr3	+	9803535	9803707	9801660	9801756	9803842	9804013	39359	23,20	336249	42,41	307288	221	49	0.00284794	0.103661	0.015,0.017	0.029,0.031	-0.014	76077_1	TRUE	6	Alt spliced in all human datasets but not in any mouse dataset
ENSG00000005486.17	35725	35725_1	human	bjFibro	RHBDD2	chr7	+	75881364	75881486	75878998	75879260	75881828	75882124	15247	44,97	42,40	50,67	10,10	171	49	0.000148125	0.00917349	0.231,0.41	0.589,0.658	-0.303	35725_1	TRUE	5
ENSG00000005486.17	35725	35725_1	human	k562	RHBDD2	chr7	+	75881364	75881486	75878998	75879260	75881828	75882124	21207	94123	46,64	132119	20,39	221	99	0.00355453	0.0656634	0.478,0.463	0.747,0.578	-0.192	35725_1	TRUE	5
ENSG00000005486.17	35725	35725_1	human	kcytes	RHBDD2	chr7	+	75881364	75881486	75878998	75879260	75881828	75882124	22325	108102	114141	379292	97,51	271	149	0	0	0.342,0.285	0.682,0.759	-0.407	35725_1	TRUE	5
ENSMUSG00000039917.10	35725	35725_1	mouse	actb_d1	Rhbdd2	chr5	+	135635103	135635227	135632653	135632918	135635994	135636545	51493	5,14,28	10,17,11	22,45,18	8,3,2	273	149	0.000222779	0.00433026	0.214,0.31,0.581	0.6,0.891,0.831	-0.406	35725_6	TRUE	5
ENSMUSG00000039917.10	35725	35725_1	mouse	fetalLiv	Rhbdd2	chr5	+	135635103	135635227	135632653	135632918	135635994	135636545	44030	31,30,90	22,31,30	77,71,76	18,25,13	173	49	0.00304676	0.0379643	0.285,0.215,0.459	0.548,0.446,0.623	-0.219	35725_6	TRUE	5
ENSG00000005486.17	35725	35725_2	human	bjFibro	RHBDD2	chr7	+	75881364	75881490	75878998	75879260	75881828	75882236	75113	30,74	42,40	42,52	10,10	175	49	5.72e-05	0.00448277	0.167,0.341	0.54,0.593	-0.312	35725_2	TRUE	5
ENSG00000005486.17	35725	35725_2	human	k562	RHBDD2	chr7	+	75881364	75881490	75878998	75879260	75881828	75882236	109946	64,82	46,64	78,79	20,39	225	99	0.00843921	0.119364	0.38,0.361	0.632,0.471	-0.181	35725_2	TRUE	5
ENSG00000005486.17	35725	35725_2	human	kcytes	RHBDD2	chr7	+	75881364	75881490	75878998	75879260	75881828	75882236	116502	61,61	114141	255205	97,51	275	149	0	0	0.225,0.19	0.588,0.685	-0.429	35725_2	TRUE	5
ENSMUSG00000039917.10	35725	35725_2	mouse	actb_d1	Rhbdd2	chr5	+	135635103	135635223	135632653	135632918	135635994	135636402	7625	15,30,36	10,17,11	50,57,31	8,3,2	269	149	6.31e-06	0.000205009	0.454,0.494,0.644	0.776,0.913,0.896	-0.331	35725_5	TRUE	5
ENSMUSG00000039917.10	35725	35725_2	mouse	fetalLiv	Rhbdd2	chr5	+	135635103	135635223	135632653	135632918	135635994	135636402	6781	44,42,114	22,31,30	92,93,96	18,25,13	169	49	0.00452534	0.051243	0.367,0.282,0.524	0.597,0.519,0.682	-0.208	35725_5	TRUE	5
ENSG00000009830.13	35881	35881_5	human	HEK293T	POMT2	chr14	-	77291513	77291664	77291313	77291380	77296163	77296273	55870	7,5	138119	62,76	35,25	226	75	0	0	0.017,0.014	0.37,0.502	-0.42	35881_5	TRUE	5
ENSG00000009830.13	35881	35881_5	human	hepg2	POMT2	chr14	-	77291513	77291664	77291313	77291380	77296163	77296273	49708	2,3	37,87	30,24	15,10	250	99	0	0	0.021,0.013	0.442,0.487	-0.448	35881_5	TRUE	5
ENSG00000009830.13	35881	35881_5	human	k562	POMT2	chr14	-	77291513	77291664	77291313	77291380	77296163	77296273	56171	0,6	86,69	42,25	30,33	250	99	0	0	0.0,0.033	0.357,0.231	-0.277	35881_5	TRUE	5
ENSG00000009830.13	35881	35881_5	human	kcytes	POMT2	chr14	-	77291513	77291664	77291313	77291380	77296163	77296273	58733	0,1	96115	48,54	24,6	300	149	0	0	0.0,0.004	0.498,0.817	-0.655	35881_5	TRUE	5
ENSG00000009830.13	35881	35881_5	human	lncap	POMT2	chr14	-	77291513	77291664	77291313	77291380	77296163	77296273	45565	10,15	27,28	79,79	6,3	200	49	0	0	0.083,0.116	0.763,0.866	-0.715	35881_5	TRUE	5
ENSG00000010244.19	35890	35890_1	human	HEK293T	ZNF207	chr17	+	32361467	32361515	32360891	32360967	32362913	32362984	64754	454522	14,25	485602	1,2	123	75	2.1e-09	5.66e-07	0.952,0.927	0.997,0.995	-0.056	35890_1	TRUE	5
ENSG00000010244.19	35890	35890_1	human	hepg2	ZNF207	chr17	+	32361467	32361515	32360891	32360967	32362913	32362984	58033	308618	9,22	256244	0,0	147	99	5.02e-06	0.000460603	0.958,0.95	1.0,1.0	-0.046	35890_1	TRUE	5
ENSG00000010244.19	35890	35890_1	human	k562	ZNF207	chr17	+	32361467	32361515	32360891	32360967	32362913	32362984	65226	1214937	25,42	975925	3,4	147	99	1.93e-10	6.74e-08	0.97,0.938	0.995,0.994	-0.04	35890_1	TRUE	5
ENSG00000010244.19	35890	35890_1	human	kcytes	ZNF207	chr17	+	32361467	32361515	32360891	32360967	32362913	32362984	68084	1017958	15,19	1010797	5,8	197	149	0.00716886	0.0641219	0.981,0.974	0.993,0.987	-0.012	35890_1	TRUE	5
ENSMUSG00000017421.18	35890	35890_1	mouse	actb_d1	Zfp207	chr11	+	80389773	80389853	80389254	80389330	80391330	80391401	64223	183225265	7,11,12	234215138	1,3,0	229	149	2.06e-06	7.7e-05	0.944,0.93,0.935	0.993,0.979,1.0	-0.054	35890_6	TRUE	5
ENSG00000011566.15	35952	35952_1	human	HEK293T	MAP4K3	chr2	-	39307942	39308005	39299742	39299801	39309460	39309519	33953	43,41	23,10	22,16	36,31	138	75	1.14e-05	0.000824004	0.504,0.69	0.249,0.219	0.363	35952_1	TRUE	5
ENSG00000011566.15	35952	35952_1	human	k562	MAP4K3	chr2	-	39307942	39308005	39299742	39299801	39309460	39309519	34323	45,31	10,11	19,14	10,14	162	99	0.017371	0.195422	0.733,0.633	0.537,0.379	0.225	35952_1	TRUE	5
ENSG00000011566.15	35952	35952_1	human	kcytes	MAP4K3	chr2	-	39307942	39308005	39299742	39299801	39309460	39309519	35914	27,52	34,43	12,6	38,39	212	149	3.1e-06	0.000138711	0.358,0.459	0.182,0.098	0.268	35952_1	TRUE	5
ENSMUSG00000024242.15	35952	35952_1	mouse	actb_d1	Map4k3	chr17	-	80629285	80629348	80624055	80624114	80630414	80630473	13777	16,9,15	15,9,16	2,4,0	12,17,14	212	149	7.47e-07	3.09e-05	0.428,0.413,0.397	0.105,0.142,0.0	0.33	35952_4	TRUE	5
ENSMUSG00000024242.15	35952	35952_1	mouse	thymocytes	Map4k3	chr17	-	80629285	80629348	80624055	80624114	80630414	80630473	7874	6,5	14,2	0,2	4,5	112	49	0.0140174	0.179032	0.158,0.522	0.0,0.149	0.266	35952_4	TRUE	5
ENSG00000017260.20	36021	36021_1	human	HEK293T	ATP2C1	chr3	+	130979248	130979419	130975331	130975488	130980581	130980679	34440	596491	3,3	384485	10,6	246	75	0.00528077	0.0820022	0.984,0.98	0.921,0.961	0.041	36021_1	TRUE	5
ENSG00000017260.20	36021	36021_1	human	hepg2	ATP2C1	chr3	+	130979248	130979419	130975331	130975488	130980581	130980679	30680	215377	2,2	135141	13,4	270	99	5.93e-06	0.00052798	0.975,0.986	0.792,0.928	0.12	36021_1	TRUE	5
ENSG00000017260.20	36021	36021_1	human	k562	ATP2C1	chr3	+	130979248	130979419	130975331	130975488	130980581	130980679	34811	179198	9,0	162175	13,11	270	99	0.00389687	0.0700184	0.879,1.0	0.82,0.854	0.103	36021_1	TRUE	5
ENSG00000017260.20	36021	36021_1	human	kcytes	ATP2C1	chr3	+	130979248	130979419	130975331	130975488	130980581	130980679	36438	785697	14,16	348325	13,14	320	149	0.0235257	0.157043	0.963,0.953	0.926,0.915	0.037	36021_1	TRUE	5
ENSG00000017260.20	36021	36021_1	human	lncap	ATP2C1	chr3	+	130979248	130979419	130975331	130975488	130980581	130980679	28128	793621	1,1	587591	8,6	220	49	0.000499019	0.0344925	0.994,0.993	0.942,0.956	0.045	36021_1	TRUE	5
ENSG00000023191.17	36074	36074_6	human	HEK293T	RNH1	chr11	-	504823	505001	502061	502249	507112	507300	136763	270298	45,50	222238	69,69	253	75	0.000897646	0.0234685	0.64,0.639	0.488,0.506	0.142	36074_6	FALSE	5
ENSG00000023191.17	36074	36074_6	human	bjFibro	RNH1	chr11	-	504823	505001	502061	502249	507112	507300	83851	273264	134,76	86,86	53,60	227	49	0.00939817	0.154256	0.305,0.429	0.259,0.236	0.119	36074_6	FALSE	5
ENSG00000023191.17	36074	36074_6	human	hepg2	RNH1	chr11	-	504823	505001	502061	502249	507112	507300	118783	91215	41,95	61,55	81,52	277	99	7.71e-07	9.44e-05	0.442,0.447	0.212,0.274	0.202	36074_6	FALSE	5
ENSG00000023191.17	36074	36074_6	human	k562	RNH1	chr11	-	504823	505001	502061	502249	507112	507300	143865	522478	360342	354344	361421	277	99	0.000152984	0.00654218	0.341,0.333	0.26,0.226	0.094	36074_6	FALSE	5
ENSG00000023191.17	36074	36074_6	human	lncap	RNH1	chr11	-	504823	505001	502061	502249	507112	507300	99790	156126	40,28	139,97	53,51	227	49	0.00298686	0.106306	0.457,0.493	0.361,0.291	0.149	36074_6	FALSE	5
ENSG00000044090.13	36254	36254_1	human	HEK293T	CUL7	chr6	-	43047946	43047989	43046510	43047107	43048147	43048160	18813	8,5	17,9	5,5	1,2	118	75	0.00376239	0.0645372	0.23,0.261	0.761,0.614	-0.442	36254_1	FALSE	5
ENSG00000044090.13	36254	36254_1	human	hepg2	CUL7	chr6	-	43047946	43047989	43046510	43047107	43048147	43048160	16600	11,13	60,81	37,20	9,11	142	99	1.06e-13	7.83e-11	0.113,0.101	0.741,0.559	-0.543	36254_1	FALSE	5
ENSG00000044090.13	36254	36254_1	human	k562	CUL7	chr6	-	43047946	43047989	43046510	43047107	43048147	43048160	18718	14,16	36,30	15,14	11,5	142	99	0.0008056	0.0228231	0.213,0.271	0.487,0.661	-0.332	36254_1	FALSE	5
ENSG00000044090.13	36254	36254_1	human	kcytes	CUL7	chr6	-	43047946	43047989	43046510	43047107	43048147	43048160	19851	1,3	37,29	11,7	19,9	192	149	2.27e-06	0.000106708	0.021,0.074	0.31,0.376	-0.295	36254_1	FALSE	5
ENSG00000044090.13	36254	36254_1	human	lncap	CUL7	chr6	-	43047946	43047989	43046510	43047107	43048147	43048160	15116	8,17	17,13	20,27	1,1	92	49	2.46e-09	1.61e-06	0.2,0.411	0.914,0.935	-0.619	36254_1	FALSE	5
ENSG00000058272.19	36441	36441_1	human	HEK293T	PPP1R12A	chr12	-	79806165	79806297	79805591	79805768	79807225	79807330	93119	134125	16,12	108149	1,3	207	75	3.4e-06	0.000304433	0.752,0.791	0.975,0.947	-0.189	36441_1	TRUE	5
ENSG00000058272.19	36441	36441_1	human	hepg2	PPP1R12A	chr12	-	79806165	79806297	79805591	79805768	79807225	79807330	83409	57,73	16,27	39,33	5,3	231	99	0.00287718	0.0594735	0.604,0.537	0.77,0.825	-0.227	36441_1	TRUE	5
ENSG00000058272.19	36441	36441_1	human	k562	PPP1R12A	chr12	-	79806165	79806297	79805591	79805768	79807225	79807330	94426	100109	59,59	171160	25,22	231	99	4.03e-11	1.65e-08	0.421,0.442	0.746,0.757	-0.32	36441_1	TRUE	5
ENSG00000058272.19	36441	36441_1	human	kcytes	PPP1R12A	chr12	-	79806165	79806297	79805591	79805768	79807225	79807330	97884	71,81	72,82	184115	49,35	281	149	2.53e-11	4.47e-09	0.343,0.344	0.666,0.635	-0.307	36441_1	TRUE	5
ENSMUSG00000019907.10	36441	36441_1	mouse	actb_d1	Ppp1r12a	chr10	+	108252792	108252924	108251839	108251944	108253324	108253361	73983	67,91,108	110194178	91,82,63	50,28,8	281	149	1.08e-09	7.28e-08	0.244,0.199,0.243	0.491,0.608,0.807	-0.407	36441_15	TRUE	5
ENSG00000064313.13	36541	36541_3	human	HEK293T	TAF2	chr8	-	119794779	119794929	119793365	119793451	119795531	119795631	91017	6,4	149113	8,29	68140	225	75	5.9e-06	0.000483152	0.013,0.012	0.038,0.065	-0.039	36541_3	TRUE	5
ENSG00000064313.13	36541	36541_3	human	bjFibro	TAF2	chr8	-	119794779	119794929	119793365	119793451	119795531	119795631	67657	4,3	17,20	6,12	19,3	199	49	0.0121327	0.182435	0.055,0.036	0.072,0.496	-0.238	36541_3	TRUE	5
ENSG00000064313.13	36541	36541_3	human	k562	TAF2	chr8	-	119794779	119794929	119793365	119793451	119795531	119795631	92142	22,12	155135	47,50	48,48	249	99	0	0	0.053,0.034	0.28,0.293	-0.243	36541_3	TRUE	5
ENSG00000064313.13	36541	36541_3	human	kcytes	TAF2	chr8	-	119794779	119794929	119793365	119793451	119795531	119795631	95584	1,1	56,56	19,13	19,17	299	149	2.11e-15	7.01e-13	0.009,0.009	0.333,0.276	-0.295	36541_3	TRUE	5
ENSG00000064313.13	36541	36541_3	human	lncap	TAF2	chr8	-	119794779	119794929	119793365	119793451	119795531	119795631	74624	9,3	39,39	35,33	20,19	199	49	3.78e-13	6.2e-10	0.054,0.019	0.301,0.3	-0.264	36541_3	TRUE	5
ENSG00000064313.13	36541	36541_4	human	HEK293T	TAF2	chr8	-	119817983	119818058	119806282	119806401	119819345	119819506	91027	2,0	11,10	5,6	9,16	150	75	0.00411769	0.0687679	0.083,0.0	0.217,0.158	-0.146	36541_4	TRUE	5
ENSG00000064313.13	36541	36541_4	human	hepg2	TAF2	chr8	-	119817983	119818058	119806282	119806401	119819345	119819506	81369	1,2	16,30	4,5	7,16	174	99	0.00411658	0.0763958	0.034,0.037	0.245,0.151	-0.163	36541_4	TRUE	5
ENSG00000064313.13	36541	36541_4	human	k562	TAF2	chr8	-	119817983	119818058	119806282	119806401	119819345	119819506	92153	5,3	32,33	7,5	9,9	174	99	0.00171501	0.0393086	0.082,0.049	0.307,0.24	-0.208	36541_4	TRUE	5
ENSG00000064313.13	36541	36541_4	human	kcytes	TAF2	chr8	-	119817983	119818058	119806282	119806401	119819345	119819506	95599	4,3	39,66	10,8	48,49	224	149	0.0151233	0.112596	0.064,0.029	0.122,0.098	-0.064	36541_4	TRUE	5
ENSG00000064313.13	36541	36541_4	human	lncap	TAF2	chr8	-	119817983	119818058	119806282	119806401	119819345	119819506	74634	6,3	24,13	9,12	4,10	124	49	0.000243671	0.0217849	0.09,0.084	0.471,0.322	-0.309	36541_4	TRUE	5
ENSG00000068097.16	36693	36693_2	human	HEK293T	HEATR6	chr17	-	60073961	60074159	60073845	60073886	60076129	60076237	9639	27,16	23,14	49,96	19,20	273	75	0.00065085	0.0185755	0.244,0.239	0.415,0.569	-0.251	36693_2	FALSE	5
ENSG00000068097.16	36693	36693_2	human	bjFibro	HEATR6	chr17	-	60073961	60074159	60073845	60073886	60076129	60076237	6954	0,0	9,12	2,14	3,1	247	49	4.01e-05	0.00335937	0.0,0.0	0.117,0.735	-0.426	36693_2	FALSE	5
ENSG00000068097.16	36693	36693_2	human	hepg2	HEATR6	chr17	-	60073961	60074159	60073845	60073886	60076129	60076237	8469	7,16	18,27	31,19	11,0	297	99	0.000135464	0.00646868	0.115,0.165	0.484,1.0	-0.602	36693_2	FALSE	5
ENSG00000068097.16	36693	36693_2	human	k562	HEATR6	chr17	-	60073961	60074159	60073845	60073886	60076129	60076237	9651	28,22	38,32	44,41	20,26	297	99	0.000569297	0.0175966	0.197,0.186	0.423,0.345	-0.193	36693_2	FALSE	5
ENSG00000068097.16	36693	36693_2	human	kcytes	HEATR6	chr17	-	60073961	60074159	60073845	60073886	60076129	60076237	10293	0,7	15,29	22,20	36,28	347	149	0.000250313	0.00499617	0.0,0.094	0.208,0.235	-0.174	36693_2	FALSE	5
ENSG00000071054.17	36807	36807_1	human	HEK293T	MAP4K4	chr2	+	101863820	101864051	101859642	101859864	101864929	101865003	61471	51,59	29,19	105109	15,19	306	75	0.000591283	0.0173401	0.301,0.432	0.632,0.584	-0.241	36807_1	TRUE	5
ENSG00000071054.17	36807	36807_1	human	bjFibro	MAP4K4	chr2	+	101863820	101864051	101859642	101859864	101864929	101865003	45453	1,3	26,20	8,6	7,16	280	49	0.000372908	0.0179677	0.007,0.026	0.167,0.062	-0.098	36807_1	TRUE	5
ENSG00000071054.17	36807	36807_1	human	kcytes	MAP4K4	chr2	+	101863820	101864051	101859642	101859864	101864929	101865003	64549	21,27	306286	46,30	215196	380	149	0.000147641	0.00331162	0.026,0.036	0.077,0.057	-0.036	36807_1	TRUE	5
ENSMUSG00000026074.15	36807	36807_1	mouse	fetalLiv	Map4k4	chr1	+	40003756	40003987	40000530	40000749	40004806	40004913	20075	30,65,60	11,15,45	50,42,49	11,3,10	280	49	0.0130082	0.114049	0.323,0.431,0.189	0.443,0.71,0.462	-0.224	36807_14	TRUE	5
ENSMUSG00000026074.15	36807	36807_1	mouse	thymocytes	Map4k4	chr1	+	40003756	40003987	40000530	40000749	40004806	40004913	12883	143,86	77,67	92,66	19,17	280	49	7.98e-06	0.00115477	0.245,0.183	0.459,0.405	-0.218	36807_14	TRUE	5
ENSG00000071564.19	36822	36822_1	human	HEK293T	TCF3	chr19	-	1612206	1612430	1610964	1611849	1615284	1615821	7620	498467	107134	467548	31,28	299	75	2.22e-16	2.12e-13	0.539,0.466	0.791,0.831	-0.308	36822_1	TRUE	5
ENSG00000071564.19	36822	36822_1	human	hepg2	TCF3	chr19	-	1612206	1612430	1610964	1611849	1615284	1615821	6581	72134	68104	171141	22,26	323	99	4.44e-16	4.55e-13	0.245,0.283	0.704,0.624	-0.4	36822_1	TRUE	5
ENSG00000071564.19	36822	36822_1	human	k562	TCF3	chr19	-	1612206	1612430	1610964	1611849	1615284	1615821	7505	475531	189156	414491	24,16	323	99	0	0	0.435,0.511	0.841,0.904	-0.4	36822_1	TRUE	5
ENSG00000071564.19	36822	36822_1	human	kcytes	TCF3	chr19	-	1612206	1612430	1610964	1611849	1615284	1615821	7983	497443	200167	396390	17,18	373	149	0	0	0.498,0.514	0.903,0.896	-0.393	36822_1	TRUE	5
ENSG00000071564.19	36822	36822_1	human	lncap	TCF3	chr19	-	1612206	1612430	1610964	1611849	1615284	1615821	6007	392328	68,64	428377	14,13	273	49	2.78e-15	6.24e-12	0.509,0.479	0.846,0.839	-0.349	36822_1	TRUE	5
ENSG00000071564.19	36822	36822_2	human	HEK293T	TCF3	chr19	-	1612206	1612433	1611055	1611849	1615284	1615485	7622	529487	107134	482573	31,28	302	75	6.66e-16	6.05e-13	0.551,0.474	0.794,0.836	-0.302	36822_2	TRUE	5
ENSG00000071564.19	36822	36822_2	human	hepg2	TCF3	chr19	-	1612206	1612433	1611055	1611849	1615284	1615485	6583	76142	68104	178148	22,26	326	99	3.33e-16	3.59e-13	0.253,0.293	0.711,0.634	-0.399	36822_2	TRUE	5
ENSG00000071564.19	36822	36822_2	human	k562	TCF3	chr19	-	1612206	1612433	1611055	1611849	1615284	1615485	7506	491542	189156	430503	24,16	326	99	0	0	0.441,0.513	0.845,0.905	-0.398	36822_2	TRUE	5
ENSG00000071564.19	36822	36822_2	human	kcytes	TCF3	chr19	-	1612206	1612433	1611055	1611849	1615284	1615485	7985	508461	200167	402399	17,18	376	149	0	0	0.502,0.522	0.904,0.898	-0.389	36822_2	TRUE	5
ENSG00000071564.19	36822	36822_2	human	lncap	TCF3	chr19	-	1612206	1612433	1611055	1611849	1615284	1615485	6008	401334	68,64	435380	14,13	276	49	3.77e-15	7.95e-12	0.511,0.481	0.847,0.838	-0.347	36822_2	TRUE	5
ENSG00000071564.19	36822	36822_4	human	HEK293T	TCF3	chr19	-	1615284	1615515	1612206	1612433	1615685	1615821	7626	296261	156112	184232	33,44	306	75	3e-08	5.68e-06	0.317,0.364	0.577,0.564	-0.23	36822_4	TRUE	5
ENSG00000071564.19	36822	36822_4	human	hepg2	TCF3	chr19	-	1615284	1615515	1612206	1612433	1615685	1615821	6587	43,68	26,57	36,33	56,45	330	99	0.00362818	0.0697652	0.332,0.264	0.162,0.18	0.127	36822_4	TRUE	5
ENSG00000071564.19	36822	36822_4	human	k562	TCF3	chr19	-	1615284	1615515	1612206	1612433	1615685	1615821	7508	251273	243268	89119	135210	330	99	0.0002979	0.0108853	0.237,0.234	0.165,0.145	0.08	36822_4	TRUE	5
ENSG00000071564.19	36822	36822_4	human	kcytes	TCF3	chr19	-	1615284	1615515	1612206	1612433	1615685	1615821	7989	128105	199186	78,97	52,60	380	149	7.97e-08	5.96e-06	0.201,0.181	0.37,0.388	-0.188	36822_4	TRUE	5
ENSMUSG00000020167.14	36822	36822_4	mouse	fetalLiv	Tcf3	chr10	-	80412826	80413062	80410397	80410621	80413204	80413337	12780	6677191286	19,42,36	113111021146	29,31,20	285	49	0.0198824	0.156955	0.858,0.746,0.86	0.87,0.859,0.908	-0.058	36822_30	TRUE	5
ENSG00000071626.17	36824	36824_15	human	HEK293T	DAZAP1	chr19	+	1425877	1425959	1422347	1422396	1428841	1428995	118559	30983058	62,79	15351947	174183	157	75	0	0	0.96,0.949	0.808,0.836	0.132	36824_15	TRUE	5
ENSG00000071626.17	36824	36824_15	human	hepg2	DAZAP1	chr19	+	1425877	1425959	1422347	1422396	1428841	1428995	103641	346722	12,17	226194	22,23	181	99	1.9e-07	2.89e-05	0.94,0.959	0.849,0.822	0.114	36824_15	TRUE	5
ENSG00000071626.17	36824	36824_15	human	k562	DAZAP1	chr19	+	1425877	1425959	1422347	1422396	1428841	1428995	122280	37633647	22,33	9991019	37,27	181	99	1.45e-11	6.56e-09	0.989,0.984	0.937,0.954	0.041	36824_15	TRUE	5
ENSG00000071626.17	36824	36824_15	human	kcytes	DAZAP1	chr19	+	1425877	1425959	1422347	1422396	1428841	1428995	131656	538546	42,23	159113	74,54	231	149	0	0	0.892,0.939	0.581,0.574	0.338	36824_15	TRUE	5
ENSMUSG00000069565.12	36824	36824_15	mouse	fetalLiv	Dazap1	chr10	+	80280928	80281010	80278232	80278281	80283023	80283177	63021	120412461712	29,13,41	195319062059	18,21,9	131	49	4.92e-06	0.000227073	0.94,0.973,0.94	0.976,0.971,0.988	-0.027	36824_26	TRUE	5
ENSG00000075151.24	36955	36955_2	human	hepg2	EIF4G3	chr1	-	21001198	21001312	20997600	20997633	21002712	21002808	42058	8,5	2,4	2,3	0,0	213	99	2.75e-06	0.000281653	0.65,0.367	1.0,1.0	-0.492	36955_2	TRUE	5
ENSG00000075151.24	36955	36955_2	human	k562	EIF4G3	chr1	-	21001198	21001312	20997600	20997633	21002712	21002808	47561	31,33	4,6	17,15	0,0	213	99	3.49e-05	0.00203075	0.783,0.719	1.0,1.0	-0.249	36955_2	TRUE	5
ENSG00000075151.24	36955	36955_2	human	kcytes	EIF4G3	chr1	-	21001198	21001312	20997600	20997633	21002712	21002808	49685	7,13	2,3	29,5	1,1	263	149	0.017592	0.126461	0.665,0.711	0.943,0.739	-0.153	36955_2	TRUE	5
ENSMUSG00000028760.16	36955	36955_2	mouse	actb_d1	Eif4g3	chr4	+	138084256	138084370	138082892	138082988	138087532	138087565	44790	16,29,44	10,20,19	38,40,41	13,4,0	263	149	0.000180824	0.00361942	0.475,0.451,0.567	0.623,0.85,1.0	-0.327	36955_7	TRUE	5
ENSMUSG00000028760.16	36955	36955_2	mouse	fetalLiv	Eif4g3	chr4	+	138084256	138084370	138082892	138082988	138087532	138087565	39008	24,24,38	0,0,2	58,26,59	9,3,4	163	49	7.37e-05	0.00198451	1.0,1.0,0.851	0.66,0.723,0.816	0.217	36955_7	TRUE	5
ENSG00000075711.21	36987	36987_3	human	HEK293T	DLG1	chr3	-	197130801	197130978	197130526	197130671	197136541	197136678	107503	1,0	11,14	3,6	9,8	252	75	0.000491935	0.0152029	0.026,0.0	0.09,0.182	-0.123	36987_3	TRUE	5
ENSG00000075711.21	36987	36987_3	human	hepg2	DLG1	chr3	-	197130801	197130978	197130526	197130671	197136541	197136678	94849	2,0	44,94	7,0	20,11	276	99	0.0052539	0.0901766	0.016,0.0	0.112,0.0	-0.048	36987_3	TRUE	5
ENSG00000075711.21	36987	36987_3	human	k562	DLG1	chr3	-	197130801	197130978	197130526	197130671	197136541	197136678	109340	1,0	57,62	4,5	34,22	276	99	0.00266468	0.0539343	0.006,0.0	0.04,0.075	-0.054	36987_3	TRUE	5
ENSG00000075711.21	36987	36987_3	human	kcytes	DLG1	chr3	-	197130801	197130978	197130526	197130671	197136541	197136678	115746	15,6	281291	66,36	194167	326	149	0	0	0.024,0.009	0.135,0.09	-0.096	36987_3	TRUE	5
ENSG00000075711.21	36987	36987_3	human	lncap	DLG1	chr3	-	197130801	197130978	197130526	197130671	197136541	197136678	84499	2,3	38,38	11,9	22,16	226	49	9.62e-06	0.00188552	0.011,0.017	0.098,0.109	-0.09	36987_3	TRUE	5
ENSG00000078674.20	37100	37100_8	human	hepg2	PCM1	chr8	+	17980569	17980755	17972672	17972687	17985446	17985619	115196	197477	38,94	83,72	31,47	285	99	7.64e-05	0.0041903	0.643,0.638	0.482,0.347	0.226	37100_8	TRUE	5
ENSG00000078674.20	37100	37100_8	human	k562	PCM1	chr8	+	17980569	17980755	17972672	17972687	17985446	17985619	138617	232254	116109	158126	106111	285	99	0.00125508	0.0315186	0.41,0.447	0.341,0.283	0.116	37100_8	TRUE	5
ENSG00000078674.20	37100	37100_8	human	kcytes	PCM1	chr8	+	17980569	17980755	17972672	17972687	17985446	17985619	150372	93112	52,52	42,54	94,38	335	149	0.0030322	0.0335315	0.443,0.489	0.166,0.387	0.189	37100_8	TRUE	5
ENSMUSG00000031592.10	37100	37100_8	mouse	actb_d1	Pcm1	chr8	+	41303965	41304151	41293457	41293816	41309519	41309692	77126	416472432	73,46,50	302157146	108,85,45	335	149	1.07e-10	8.29e-09	0.717,0.82,0.794	0.554,0.451,0.591	0.245	37100_20	TRUE	5
ENSMUSG00000031592.10	37100	37100_8	mouse	fetalLiv	Pcm1	chr8	+	41303965	41304151	41293457	41293816	41309519	41309692	63669	547385474	24,25,19	305300356	42,21,34	235	49	0.000374964	0.00724493	0.826,0.763,0.839	0.602,0.749,0.686	0.13	37100_20	TRUE	5
ENSG00000079805.19	37143	37143_3	human	hepg2	DNM2	chr19	+	10808568	10808580	10805915	10805967	10812263	10812377	37458	100156	54111	51,50	89,57	111	99	0.00011916	0.00586425	0.623,0.556	0.338,0.439	0.201	37143_3	TRUE	5
ENSG00000079805.19	37143	37143_3	human	k562	DNM2	chr19	+	10808568	10808580	10805915	10805967	10812263	10812377	42359	93114	84,79	55,65	100,88	111	99	0.000244367	0.00929597	0.497,0.563	0.329,0.397	0.167	37143_3	TRUE	5
ENSG00000079805.19	37143	37143_3	human	kcytes	DNM2	chr19	+	10808568	10808580	10805915	10805967	10812263	10812377	44313	449475	70,91	544467	62,38	161	149	0.00060652	0.00989264	0.856,0.828	0.89,0.919	-0.063	37143_3	TRUE	5
ENSMUSG00000033335.17	37143	37143_3	mouse	actb_d1	Dnm2	chr9	+	21490657	21490669	21489742	21489794	21494503	21494617	35882	99221222	17,18,14	134,196,82	57,76,58	161	149	2e-15	2.52e-13	0.843,0.919,0.936	0.685,0.705,0.567	0.247	37143_8	TRUE	5
ENSMUSG00000033335.17	37143	37143_3	mouse	fetalLiv	Dnm2	chr9	+	21490657	21490669	21489742	21489794	21494503	21494617	31212	198254204	12,0,5	196222242	23,21,21	61	49	1.43e-07	1.22e-05	0.93,1.0,0.97	0.873,0.895,0.903	0.076	37143_8	TRUE	5
ENSG00000080345.18	37158	37158_2	human	HEK293T	RIF1	chr2	+	151469053	151469107	151468640	151468756	151469710	151469864	126810	0,4	21,22	21,47	8,18	129	75	2.12e-14	1.54e-11	0.0,0.096	0.604,0.603	-0.555	37158_2	TRUE	5
ENSG00000080345.18	37158	37158_2	human	hepg2	RIF1	chr2	+	151469053	151469107	151468640	151468756	151469710	151469864	110816	1,3	89175	38,31	35,38	153	99	0	0	0.007,0.011	0.413,0.345	-0.37	37158_2	TRUE	5
ENSG00000080345.18	37158	37158_2	human	k562	RIF1	chr2	+	151469053	151469107	151468640	151468756	151469710	151469864	131717	3,2	141142	38,50	60,53	153	99	0	0	0.014,0.009	0.291,0.379	-0.323	37158_2	TRUE	5
ENSG00000080345.18	37158	37158_2	human	kcytes	RIF1	chr2	+	151469053	151469107	151468640	151468756	151469710	151469864	142645	1,1	61,80	14,12	49,54	203	149	7.84e-09	7.67e-07	0.012,0.009	0.173,0.14	-0.146	37158_2	TRUE	5
ENSG00000080345.18	37158	37158_2	human	lncap	RIF1	chr2	+	151469053	151469107	151468640	151468756	151469710	151469864	94326	0,2	47,25	11,19	24,25	103	49	9.13e-10	6.69e-07	0.0,0.037	0.179,0.266	-0.204	37158_2	TRUE	5
ENSG00000082515.18	37242	37242_2	human	HEK293T	MRPL22	chr5	+	154950820	154950938	154941094	154941265	154956370	154956436	82088	861829	178146	828889	347348	193	75	1.76e-09	4.9e-07	0.653,0.688	0.481,0.498	0.181	37242_2	TRUE	5
ENSG00000082515.18	37242	37242_2	human	bjFibro	MRPL22	chr5	+	154950820	154950938	154941094	154941265	154956370	154956436	60987	10681610	25,54	356463	18,69	167	49	3.47e-05	0.00296549	0.926,0.897	0.853,0.663	0.153	37242_2	TRUE	5
ENSG00000082515.18	37242	37242_2	human	hepg2	MRPL22	chr5	+	154950820	154950938	154941094	154941265	154956370	154956436	73594	5501155	63165	403304	113103	217	99	6.41e-09	1.46e-06	0.799,0.762	0.619,0.574	0.184	37242_2	TRUE	5
ENSG00000082515.18	37242	37242_2	human	k562	MRPL22	chr5	+	154950820	154950938	154941094	154941265	154956370	154956436	83077	12351259	196153	872692	320306	217	99	0	0	0.742,0.79	0.554,0.508	0.235	37242_2	TRUE	5
ENSG00000082515.18	37242	37242_2	human	kcytes	MRPL22	chr5	+	154950820	154950938	154941094	154941265	154956370	154956436	85932	435430	11,13	498451	49,13	267	149	0.00188754	0.0234263	0.957,0.949	0.85,0.951	0.052	37242_2	TRUE	5
ENSG00000083750.13	37273	37273_4	human	HEK293T	RRAGB	chrX	+	55752245	55752401	55751100	55751196	55753391	55753514	97569	17,21	4,9	18,18	1,1	231	75	0.00195243	0.0408886	0.58,0.431	0.854,0.854	-0.349	37273_4	TRUE	5
ENSG00000083750.13	37273	37273_4	human	bjFibro	RRAGB	chrX	+	55752245	55752401	55751100	55751196	55753391	55753514	72342	1,0	17,9	4,9	13,0	205	49	0.00130639	0.0425521	0.014,0.0	0.069,1.0	-0.527	37273_4	TRUE	5
ENSG00000083750.13	37273	37273_4	human	hepg2	RRAGB	chrX	+	55752245	55752401	55751100	55751196	55753391	55753514	87213	15,21	13,25	30,23	1,4	255	99	1.12e-06	0.000132283	0.309,0.246	0.921,0.691	-0.529	37273_4	TRUE	5
ENSG00000083750.13	37273	37273_4	human	kcytes	RRAGB	chrX	+	55752245	55752401	55751100	55751196	55753391	55753514	102388	6,1	4,21	11,10	3,0	305	149	6.7e-05	0.00176274	0.423,0.023	0.642,1.0	-0.598	37273_4	TRUE	5
ENSMUSG00000041658.12	37273	37273_4	mouse	actb_d1	Rragb	chrX	+	153159313	153159577	153158194	153158290	153160401	153160524	47309	0,2,2	10,14,10	0,3,6	1,7,2	413	149	0.0159646	0.13951	0.0,0.049,0.067	0.0,0.134,0.52	-0.179	37273_13	TRUE	5
ENSG00000084234.18	37298	37298_3	human	bjFibro	APLP2	chr11	+	130123611	130123779	130122304	130122513	130126699	130126830	67167	298318	346364	340514	206170	217	49	3.29e-07	7.41e-05	0.163,0.165	0.272,0.406	-0.175	37298_3	TRUE	5
ENSG00000084234.18	37298	37298_3	human	hepg2	APLP2	chr11	+	130123611	130123779	130122304	130122513	130126699	130126830	80769	8721666	14102572	18001389	1020796	267	99	0	0	0.187,0.194	0.396,0.393	-0.204	37298_3	TRUE	5
ENSG00000084234.18	37298	37298_3	human	k562	APLP2	chr11	+	130123611	130123779	130122304	130122513	130126699	130126830	91523	702706	304327	653751	166163	267	99	3e-07	3.79e-05	0.461,0.445	0.593,0.631	-0.159	37298_3	TRUE	5
ENSG00000084234.18	37298	37298_3	human	kcytes	APLP2	chr11	+	130123611	130123779	130122304	130122513	130126699	130126830	94875	21421953	15071577	21241616	647504	317	149	1.11e-16	4.35e-14	0.401,0.368	0.607,0.601	-0.219	37298_3	TRUE	5
ENSG00000084234.18	37298	37298_3	human	lncap	APLP2	chr11	+	130123611	130123779	130122304	130122513	130126699	130126830	74095	15241240	465361	16521571	254248	217	49	3.33e-08	1.47e-05	0.425,0.437	0.595,0.589	-0.161	37298_3	TRUE	5
ENSG00000086666.19	37383	37383_1	human	HEK293T	ZFAND6	chr15	+	80098415	80098578	80059675	80059809	80120327	80120405	16583	100,64	76,79	41,41	78107	238	75	4.27e-05	0.00238662	0.293,0.203	0.142,0.108	0.123	37383_1	TRUE	5
ENSG00000086666.19	37383	37383_1	human	hepg2	ZFAND6	chr15	+	80098415	80098578	80059675	80059809	80120327	80120405	14651	63130	23,43	23,35	23,27	262	99	0.000295544	0.0118652	0.509,0.533	0.274,0.329	0.22	37383_1	TRUE	5
ENSG00000086666.19	37383	37383_1	human	k562	ZFAND6	chr15	+	80098415	80098578	80059675	80059809	80120327	80120405	16666	181230	188212	106,84	207220	262	99	1.87e-08	3.36e-06	0.267,0.291	0.162,0.126	0.135	37383_1	TRUE	5
ENSG00000086666.19	37383	37383_1	human	kcytes	ZFAND6	chr15	+	80098415	80098578	80059675	80059809	80120327	80120405	17535	107,90	146117	141,86	431422	312	149	2.75e-11	4.85e-09	0.259,0.269	0.135,0.089	0.152	37383_1	TRUE	5
ENSMUSG00000030629.15	37383	37383_1	mouse	fetalLiv	Zfand6	chr7	-	84652881	84653042	84634238	84634409	84689745	84689883	11338	10,34,66	64,67,145	22,23,21	92,129,76	210	49	0.00358315	0.043001	0.035,0.106,0.096	0.053,0.04,0.061	0.028	37383_17	TRUE	5
ENSG00000086666.19	37383	37383_3	human	HEK293T	ZFAND6	chr15	+	80098415	80098578	80072563	80072647	80120327	80120405	16585	102,71	12,11	41,36	15,15	238	75	0.000686762	0.019295	0.728,0.67	0.463,0.431	0.252	37383_3	TRUE	5
ENSG00000086666.19	37383	37383_3	human	hepg2	ZFAND6	chr15	+	80098415	80098578	80072563	80072647	80120327	80120405	14652	83152	36,73	31,47	45,46	262	99	1.79e-05	0.00130141	0.466,0.44	0.207,0.279	0.21	37383_3	TRUE	5
ENSG00000086666.19	37383	37383_3	human	k562	ZFAND6	chr15	+	80098415	80098578	80072563	80072647	80120327	80120405	16667	175216	36,59	102,81	37,47	262	99	0.00476709	0.0805001	0.647,0.58	0.51,0.394	0.161	37383_3	TRUE	5
ENSG00000086666.19	37383	37383_3	human	lncap	ZFAND6	chr15	+	80098415	80098578	80072563	80072647	80120327	80120405	13270	181176	22,18	131133	27,37	212	49	0.00117408	0.0610212	0.655,0.693	0.529,0.454	0.182	37383_3	TRUE	5
ENSMUSG00000030629.15	37383	37383_3	mouse	thymocytes	Zfand6	chr7	-	84652881	84653042	84634238	84634409	84679309	84679351	7343	19,24	35,27	10,9	46,44	210	49	0.000197414	0.0105825	0.112,0.172	0.048,0.046	0.095	37383_13	TRUE	5
ENSG00000086758.17	37388	37388_2	human	k562	HUWE1	chrX	-	53625785	53626034	53625156	53625258	53627409	53627515	1072	254230	24,11	136238	8,3	348	99	0.0141885	0.170628	0.751,0.856	0.829,0.958	-0.09	37388_2	TRUE	5
ENSG00000086758.17	37388	37388_2	human	kcytes	HUWE1	chrX	-	53625785	53626034	53625156	53625258	53627409	53627515	1087	294341	37,39	608628	18,17	398	149	9.62e-11	1.53e-08	0.748,0.766	0.927,0.933	-0.173	37388_2	TRUE	5
ENSG00000086758.17	37388	37388_2	human	lncap	HUWE1	chrX	-	53625785	53626034	53625156	53625258	53627409	53627515	882	106105	84,50	205198	42,46	298	49	9.16e-08	3.59e-05	0.172,0.257	0.445,0.414	-0.215	37388_2	TRUE	5
ENSMUSG00000025261.17	37388	37388_2	mouse	actb_d1	Huwe1	chrX	+	151859454	151859688	151857807	151857913	151860166	151860268	353	242529512	154291307	457572272	34,38,20	383	149	0	0	0.379,0.414,0.394	0.839,0.854,0.841	-0.449	37388_16	TRUE	5
ENSMUSG00000025261.17	37388	37388_2	mouse	fetalLiv	Huwe1	chrX	+	151859454	151859688	151857807	151857913	151860166	151860268	306	5942171205	58,16,70	12489751080	31,43,37	283	49	2.56e-06	0.000134479	0.639,0.701,0.749	0.875,0.797,0.835	-0.139	37388_16	TRUE	5
ENSG00000087460.29	37427	37427_1	human	HEK293T	GNAS	chr20	+	58898940	58898985	58893094	58895684	58903527	58903585	92986	22391951	39403629	35584014	19802480	120	75	0	0	0.262,0.252	0.529,0.503	-0.259	37427_1	TRUE	5
ENSG00000087460.29	37427	37427_1	human	hepg2	GNAS	chr20	+	58898940	58898985	58893094	58895684	58903527	58903585	83289	489939	14012626	881823	619649	144	99	0	0	0.194,0.197	0.495,0.466	-0.285	37427_1	TRUE	5
ENSG00000087460.29	37427	37427_1	human	k562	GNAS	chr20	+	58898940	58898985	58893094	58895684	58903527	58903585	94276	462474	19521929	625530	801598	144	99	0	0	0.14,0.145	0.349,0.379	-0.221	37427_1	TRUE	5
ENSG00000087460.29	37427	37427_1	human	kcytes	GNAS	chr20	+	58898940	58898985	58893094	58895684	58903527	58903585	97753	675668	14381479	870782	479462	194	149	0	0	0.265,0.258	0.582,0.565	-0.312	37427_1	TRUE	5
ENSG00000087460.29	37427	37427_1	human	lncap	GNAS	chr20	+	58898940	58898985	58893094	58895684	58903527	58903585	76369	1153911	818616	13921307	339327	94	49	0	0	0.424,0.435	0.682,0.676	-0.25	37427_1	TRUE	5
ENSG00000087460.29	37427	37427_7	human	HEK293T	GNAS	chr20	+	58898941	58898985	58895611	58895684	58903530	58903585	139764	861864	20161858	15391600	11061344	119	75	0	0	0.212,0.227	0.467,0.429	-0.229	37427_7	TRUE	5
ENSG00000087460.29	37427	37427_7	human	hepg2	GNAS	chr20	+	58898941	58898985	58895611	58895684	58903530	58903585	121231	363648	8081547	621539	366382	143	99	0	0	0.237,0.225	0.54,0.494	-0.286	37427_7	TRUE	5
ENSG00000087460.29	37427	37427_7	human	kcytes	GNAS	chr20	+	58898941	58898985	58895611	58895684	58903530	58903585	161143	543512	949916	799658	298242	193	149	0	0	0.306,0.301	0.674,0.677	-0.372	37427_7	TRUE	5
ENSMUSG00000027523.20	37427	37427_7	mouse	actb_d1	Gnas	chr2	+	174336746	174336791	174334211	174334284	174341652	174341707	26386	92233257	47,71,87	212378122	46,59,22	194	149	2.41e-05	0.000654502	0.601,0.716,0.694	0.78,0.831,0.81	-0.137	37427_12	TRUE	5
ENSMUSG00000027523.20	37427	37427_7	mouse	fetalLiv	Gnas	chr2	+	174336746	174336791	174334211	174334284	174341652	174341707	22911	110414301592	285514622	183016972087	244269289	94	49	3.55e-15	2.09e-12	0.669,0.592,0.572	0.796,0.767,0.79	-0.173	37427_12	TRUE	5
ENSG00000089057.15	37500	37500_1	human	HEK293T	SLC23A2	chr20	-	4860402	4860590	4859366	4859384	4861947	4862085	132513	0,0	50,48	18,31	3,13	263	75	0	0	0.0,0.0	0.631,0.405	-0.518	37500_1	FALSE	5
ENSG00000089057.15	37500	37500_1	human	hepg2	SLC23A2	chr20	-	4860402	4860590	4859366	4859384	4861947	4862085	115404	0,0	95201	44,33	23,19	287	99	0	0	0.0,0.0	0.398,0.375	-0.387	37500_1	FALSE	5
ENSG00000089057.15	37500	37500_1	human	k562	SLC23A2	chr20	-	4860402	4860590	4859366	4859384	4861947	4862085	138974	0,0	11,12	10,14	7,2	287	99	5.57e-09	1.23e-06	0.0,0.0	0.33,0.707	-0.518	37500_1	FALSE	5
ENSG00000089057.15	37500	37500_1	human	kcytes	SLC23A2	chr20	-	4860402	4860590	4859366	4859384	4861947	4862085	150698	0,1	45,44	26,8	4,1	337	149	0	0	0.0,0.01	0.742,0.78	-0.756	37500_1	FALSE	5
ENSG00000089057.15	37500	37500_1	human	lncap	SLC23A2	chr20	-	4860402	4860590	4859366	4859384	4861947	4862085	97466	1,0	38,28	20,19	9,8	237	49	0	0	0.005,0.0	0.315,0.329	-0.32	37500_1	FALSE	5
ENSG00000090054.16	37557	37557_2	human	HEK293T	SPTLC1	chr9	-	92076797	92077035	92067965	92068098	92080015	92080076	80686	13,17	467385	13,18	64,84	313	75	1.88e-08	3.79e-06	0.007,0.01	0.046,0.049	-0.039	37557_2	FALSE	5
ENSG00000090054.16	37557	37557_2	human	hepg2	SPTLC1	chr9	-	92076797	92077035	92067965	92068098	92080015	92080076	72292	8,9	145265	5,7	41,37	337	99	0.00726613	0.11289	0.016,0.01	0.035,0.053	-0.031	37557_2	FALSE	5
ENSG00000090054.16	37557	37557_2	human	k562	SPTLC1	chr9	-	92076797	92077035	92067965	92068098	92080015	92080076	81593	37,53	406380	46,55	127118	337	99	2.54e-11	1.09e-08	0.026,0.039	0.096,0.12	-0.075	37557_2	FALSE	5
ENSG00000090054.16	37557	37557_2	human	kcytes	SPTLC1	chr9	-	92076797	92077035	92067965	92068098	92080015	92080076	84487	6,1	351302	17,16	64,58	387	149	1.22e-15	4.23e-13	0.007,0.001	0.093,0.096	-0.09	37557_2	FALSE	5
ENSG00000090054.16	37557	37557_2	human	lncap	SPTLC1	chr9	-	92076797	92077035	92067965	92068098	92080015	92080076	66172	17,29	94,75	14,26	37,27	287	49	0.00518587	0.148315	0.03,0.062	0.061,0.141	-0.055	37557_2	FALSE	5
ENSG00000090905.19	37600	37600_2	human	HEK293T	TNRC6A	chr16	+	24778343	24778468	24777247	24777358	24789231	24791817	15961	10,5	14,4	31,26	4,8	200	75	0.000415385	0.0133961	0.211,0.319	0.744,0.549	-0.382	37600_2	TRUE	5
ENSG00000090905.19	37600	37600_2	human	hepg2	TNRC6A	chr16	+	24778343	24778468	24777247	24777358	24789231	24791817	14056	1,13	46,74	48,30	18,23	224	99	1.6e-14	1.32e-11	0.01,0.072	0.541,0.366	-0.413	37600_2	TRUE	5
ENSG00000090905.19	37600	37600_2	human	k562	TNRC6A	chr16	+	24778343	24778468	24777247	24777358	24789231	24791817	15964	21,12	31,41	37,26	30,17	224	99	0.000526359	0.0166254	0.23,0.115	0.353,0.403	-0.205	37600_2	TRUE	5
ENSG00000090905.19	37600	37600_2	human	kcytes	TNRC6A	chr16	+	24778343	24778468	24777247	24777358	24789231	24791817	16817	7,9	66105	27,27	53,78	274	149	4.74e-07	2.78e-05	0.055,0.045	0.217,0.158	-0.138	37600_2	TRUE	5
ENSG00000090905.19	37600	37600_2	human	lncap	TNRC6A	chr16	+	24778343	24778468	24777247	24777358	24789231	24791817	12696	4,3	37,22	16,13	28,28	174	49	0.000246274	0.0219152	0.03,0.037	0.139,0.116	-0.094	37600_2	TRUE	5
ENSG00000092201.10	37665	37665_1	human	HEK293T	SUPT16H	chr14	-	21372468	21372717	21371873	21372044	21373337	21373430	95870	60,57	205161	121165	109161	324	75	5.08e-13	3.03e-10	0.063,0.076	0.204,0.192	-0.129	37665_1	FALSE	5
ENSG00000092201.10	37665	37665_1	human	bjFibro	SUPT16H	chr14	-	21372468	21372717	21371873	21372044	21373337	21373430	71423	5,6	83123	6,12	36,75	298	49	0.0127492	0.188167	0.01,0.008	0.027,0.026	-0.017	37665_1	FALSE	5
ENSG00000092201.10	37665	37665_1	human	hepg2	SUPT16H	chr14	-	21372468	21372717	21371873	21372044	21373337	21373430	85893	21,36	231400	38,51	160134	348	99	5.67e-09	1.32e-06	0.025,0.025	0.063,0.098	-0.056	37665_1	FALSE	5
ENSG00000092201.10	37665	37665_1	human	k562	SUPT16H	chr14	-	21372468	21372717	21371873	21372044	21373337	21373430	97239	40,40	207199	57,44	151128	348	99	0.00194259	0.0429339	0.052,0.054	0.097,0.089	-0.04	37665_1	FALSE	5
ENSG00000092201.10	37665	37665_1	human	kcytes	SUPT16H	chr14	-	21372468	21372717	21371873	21372044	21373337	21373430	100735	5,14	340432	36,55	416321	398	149	4.96e-11	8.38e-09	0.005,0.012	0.031,0.06	-0.037	37665_1	FALSE	5
ENSG00000092208.19	37667	37667_3	human	HEK293T	GEMIN2	chr14	+	39135930	39136155	39133660	39133719	39136439	39136624	96542	7,5	74,73	15,16	70,65	300	75	0.00249456	0.0485024	0.023,0.017	0.051,0.058	-0.035	37667_3	TRUE	5
ENSG00000092208.19	37667	37667_3	human	bjFibro	GEMIN2	chr14	+	39135930	39136155	39133660	39133719	39136439	39136624	71945	7,1	38,39	4,8	14,10	274	49	0.00370905	0.0853707	0.032,0.005	0.049,0.125	-0.068	37667_3	TRUE	5
ENSG00000092208.19	37667	37667_3	human	hepg2	GEMIN2	chr14	+	39135930	39136155	39133660	39133719	39136439	39136624	86521	5,14	113271	16,16	96,88	324	99	6.49e-05	0.00367586	0.013,0.016	0.048,0.053	-0.036	37667_3	TRUE	5
ENSG00000092208.19	37667	37667_3	human	k562	GEMIN2	chr14	+	39135930	39136155	39133660	39133719	39136439	39136624	97902	3,3	63,41	6,11	32,23	324	99	0.000309534	0.0111542	0.014,0.022	0.054,0.128	-0.073	37667_3	TRUE	5
ENSG00000092208.19	37667	37667_3	human	kcytes	GEMIN2	chr14	+	39135930	39136155	39133660	39133719	39136439	39136624	101417	7,5	38,58	22,11	29,37	374	149	0.000239551	0.00482196	0.068,0.033	0.232,0.106	-0.119	37667_3	TRUE	5
ENSG00000096717.12	37776	37776_2	human	HEK293T	SIRT1	chr10	+	67906165	67906287	67891483	67891554	67906789	67906937	135857	0,5	48,49	12,9	31,23	197	75	7.9e-06	0.000611959	0.0,0.037	0.128,0.13	-0.111	37776_2	TRUE	5
ENSG00000096717.12	37776	37776_2	human	hepg2	SIRT1	chr10	+	67906165	67906287	67891483	67891554	67906789	67906937	118130	0,0	33,68	2,6	21,20	221	99	0.000774189	0.0235217	0.0,0.0	0.041,0.118	-0.08	37776_2	TRUE	5
ENSG00000096717.12	37776	37776_2	human	kcytes	SIRT1	chr10	+	67906165	67906287	67891483	67891554	67906789	67906937	155255	5,0	55,37	30,52	47,46	271	149	4.01e-13	9.99e-11	0.048,0.0	0.26,0.383	-0.297	37776_2	TRUE	5
ENSMUSG00000020063.16	37776	37776_2	mouse	actb_d1	Sirt1	chr10	-	63326659	63326781	63326038	63326186	63331744	63331897	73569	14,22,20	934642765	84,100,99	129,73,66	271	149	0	0	0.008,0.018,0.014	0.264,0.43,0.452	-0.369	37776_6	TRUE	5
ENSMUSG00000020063.16	37776	37776_2	mouse	fetalLiv	Sirt1	chr10	-	63326659	63326781	63326038	63326186	63331744	63331897	60958	12,8,21	88,72,114	46,16,40	45,36,74	171	49	7.92e-11	1.76e-08	0.038,0.031,0.05	0.227,0.113,0.134	-0.118	37776_6	TRUE	5
ENSG00000099783.12	37822	37822_1	human	HEK293T	HNRNPM	chr19	+	8483157	8483211	8474166	8474244	8485602	8485648	7265	16641354	107,84	14291446	170186	129	75	7.34e-07	8.64e-05	0.9,0.904	0.83,0.819	0.078	37822_1	TRUE	5
ENSG00000099783.12	37822	37822_1	human	hepg2	HNRNPM	chr19	+	8483157	8483211	8474166	8474244	8485602	8485648	6365	6611270	110173	375336	74,84	153	99	0.00747957	0.115272	0.795,0.826	0.766,0.721	0.067	37822_1	TRUE	5
ENSG00000099783.12	37822	37822_1	human	k562	HNRNPM	chr19	+	8483157	8483211	8474166	8474244	8485602	8485648	7199	15901457	80,59	1076994	75102	153	99	4.02e-05	0.00226704	0.928,0.941	0.903,0.863	0.051	37822_1	TRUE	5
ENSG00000099783.12	37822	37822_1	human	lncap	HNRNPM	chr19	+	8483157	8483211	8474166	8474244	8485602	8485648	5786	801695	65,42	573514	63,62	103	49	0.00465683	0.139309	0.854,0.887	0.812,0.798	0.066	37822_1	TRUE	5
ENSMUSG00000059208.15	37822	37822_1	mouse	fetalLiv	Hnrnpm	chr17	-	33652272	33652326	33649594	33650397	33658387	33658465	3013	446737655010	25,47,79	541752225873	167116158	103	49	2.02e-12	6.68e-10	0.988,0.974,0.968	0.939,0.955,0.946	0.03	37822_2	TRUE	5
ENSG00000100445.18	38048	38048_14	human	hepg2	SDR39U1	chr14	-	24442177	24442260	24441673	24441795	24442345	24442448	61623	130216	17,21	94100	29,38	182	99	1.52e-06	0.000172735	0.806,0.848	0.638,0.589	0.214	38048_14	TRUE	5
ENSG00000100445.18	38048	38048_14	human	k562	SDR39U1	chr14	-	24442177	24442260	24441673	24441795	24442345	24442448	69255	105114	31,29	93,83	60,51	182	99	7.04e-05	0.0035207	0.648,0.681	0.457,0.47	0.201	38048_14	TRUE	5
ENSG00000100445.18	38048	38048_14	human	kcytes	SDR39U1	chr14	-	24442177	24442260	24441673	24441795	24442345	24442448	72123	183172	10,4	199141	16,21	232	149	0.00102073	0.014712	0.922,0.965	0.889,0.812	0.093	38048_14	TRUE	5
ENSG00000100445.18	38048	38048_14	human	lncap	SDR39U1	chr14	-	24442177	24442260	24441673	24441795	24442345	24442448	56278	174188	5,1	173178	12,7	132	49	0.00347297	0.116233	0.928,0.986	0.843,0.904	0.084	38048_14	TRUE	5
ENSMUSG00000022223.9	38048	38048_14	mouse	fetalLiv	Sdr39u1	chr14	-	55899646	55899729	55899133	55899305	55899813	55899855	22066	115,96,99	5,5,3	93112104	14,11,17	132	49	8.35e-05	0.00220992	0.895,0.877,0.925	0.711,0.791,0.694	0.167	38048_16	TRUE	5
ENSG00000100577.19	38083	38083_1	human	HEK293T	GSTZ1	chr14	+	77327911	77328037	77327471	77327552	77329122	77329201	18163	433479	13,25	357425	54,56	201	75	3.21e-09	8.29e-07	0.926,0.877	0.712,0.739	0.176	38083_1	TRUE	5
ENSG00000100577.19	38083	38083_1	human	bjFibro	GSTZ1	chr14	+	77327911	77328037	77327471	77327552	77329122	77329201	13028	349234	3,2	176143	4,7	175	49	0.00640375	0.121009	0.97,0.97	0.925,0.851	0.082	38083_1	TRUE	5
ENSG00000100577.19	38083	38083_1	human	hepg2	GSTZ1	chr14	+	77327911	77328037	77327471	77327552	77329122	77329201	16047	96215	4,6	130,84	13,8	225	99	0.00337293	0.0664532	0.913,0.94	0.815,0.822	0.108	38083_1	TRUE	5
ENSG00000100577.19	38083	38083_1	human	kcytes	GSTZ1	chr14	+	77327911	77328037	77327471	77327552	77329122	77329201	19109	228217	10,15	181138	61,44	275	149	1.99e-14	5.92e-12	0.925,0.887	0.617,0.63	0.283	38083_1	TRUE	5
ENSG00000100577.19	38083	38083_1	human	lncap	GSTZ1	chr14	+	77327911	77328037	77327471	77327552	77329122	77329201	14588	515398	12,11	491401	26,29	175	49	0.000437507	0.0319177	0.923,0.91	0.841,0.795	0.099	38083_1	TRUE	5
ENSG00000100994.12	38165	38165_1	human	HEK293T	PYGB	chr20	+	25289828	25289930	25288424	25288483	25290480	25290622	125664	2,2	85,64	22,24	53,72	177	75	3.05e-11	1.33e-08	0.01,0.013	0.15,0.124	-0.126	38165_1	TRUE	5
ENSG00000100994.12	38165	38165_1	human	bjFibro	PYGB	chr20	+	25289828	25289930	25288424	25288483	25290480	25290622	80355	0,0	128,61	4,39	83,57	151	49	5.67e-10	4.54e-07	0.0,0.0	0.015,0.182	-0.099	38165_1	TRUE	5
ENSG00000100994.12	38165	38165_1	human	k562	PYGB	chr20	+	25289828	25289930	25288424	25288483	25290480	25290622	130478	0,0	23,17	15,4	31,23	201	99	2.87e-06	0.000257459	0.0,0.0	0.192,0.079	-0.136	38165_1	TRUE	5
ENSG00000100994.12	38165	38165_1	human	kcytes	PYGB	chr20	+	25289828	25289930	25288424	25288483	25290480	25290622	141208	7,5	11491134	40,34	699454	251	149	8.03e-14	2.19e-11	0.004,0.003	0.033,0.043	-0.034	38165_1	TRUE	5
ENSG00000100994.12	38165	38165_1	human	lncap	PYGB	chr20	+	25289828	25289930	25288424	25288483	25290480	25290622	93723	4,1	194170	12,26	160175	151	49	1.83e-06	0.000466612	0.007,0.002	0.024,0.046	-0.031	38165_1	TRUE	5
ENSG00000101608.13	38308	38308_1	human	HEK293T	MYL12A	chr18	+	3249360	3249443	3247812	3247909	3253232	3253428	8590	20,21	457381	20,40	367324	158	75	0.012508	0.148534	0.02,0.025	0.025,0.055	-0.018	38308_1	FALSE	5
ENSG00000101608.13	38308	38308_1	human	bjFibro	MYL12A	chr18	+	3249360	3249443	3247812	3247909	3253232	3253428	6187	85100	34803597	24,84	929857	132	49	1.11e-06	0.000192267	0.009,0.01	0.009,0.035	-0.013	38308_1	FALSE	5
ENSG00000101608.13	38308	38308_1	human	k562	MYL12A	chr18	+	3249360	3249443	3247812	3247909	3253232	3253428	8485	59,71	30743025	142105	22922277	182	99	3.1e-10	1.02e-07	0.01,0.013	0.033,0.024	-0.017	38308_1	FALSE	5
ENSG00000101608.13	38308	38308_1	human	kcytes	MYL12A	chr18	+	3249360	3249443	3247812	3247909	3253232	3253428	9094	30,17	13951469	43,44	842811	232	149	1.3e-08	1.21e-06	0.014,0.007	0.032,0.034	-0.022	38308_1	FALSE	5
ENSG00000101608.13	38308	38308_1	human	lncap	MYL12A	chr18	+	3249360	3249443	3247812	3247909	3253232	3253428	6860	22,19	434400	47,39	414368	132	49	0.000153334	0.01605	0.018,0.017	0.04,0.038	-0.021	38308_1	FALSE	5
ENSG00000102393.14	38425	38425_1	human	HEK293T	GLA	chrX	-	101399743	101399800	101398784	101398946	101400665	101400757	706	10,22	10781102	18,35	897853	132	75	0.0126108	0.149304	0.005,0.011	0.011,0.023	-0.009	38425_1	FALSE	5
ENSG00000102393.14	38425	38425_1	human	bjFibro	GLA	chrX	-	101399743	101399800	101398784	101398946	101400665	101400757	498	6,4	119153	11,20	82,87	106	49	4.93e-06	0.000664402	0.023,0.012	0.058,0.096	-0.059	38425_1	FALSE	5
ENSG00000102393.14	38425	38425_1	human	hepg2	GLA	chrX	-	101399743	101399800	101398784	101398946	101400665	101400757	613	1,2	115227	8,6	62,63	156	99	1.88e-05	0.00135288	0.005,0.006	0.076,0.057	-0.061	38425_1	FALSE	5
ENSG00000102393.14	38425	38425_1	human	k562	GLA	chrX	-	101399743	101399800	101398784	101398946	101400665	101400757	677	8,11	183172	16,27	122108	156	99	1.5e-05	0.00103005	0.027,0.039	0.077,0.137	-0.074	38425_1	FALSE	5
ENSG00000102393.14	38425	38425_1	human	kcytes	GLA	chrX	-	101399743	101399800	101398784	101398946	101400665	101400757	715	1,4	111112	19,36	122,72	206	149	1.99e-10	2.97e-08	0.006,0.025	0.101,0.266	-0.168	38425_1	FALSE	5
ENSG00000102393.14	38425	38425_2	human	HEK293T	GLA	chrX	-	101401232	101401347	101400665	101400757	101401631	101401809	708	301282	566560	431495	506436	190	75	1.19e-07	1.89e-05	0.174,0.166	0.252,0.309	-0.11	38425_2	FALSE	5
ENSG00000102393.14	38425	38425_2	human	bjFibro	GLA	chrX	-	101401232	101401347	101400665	101400757	101401631	101401809	500	20,39	135158	14,73	75,74	164	49	0.00179191	0.0521495	0.042,0.069	0.053,0.228	-0.085	38425_2	FALSE	5
ENSG00000102393.14	38425	38425_2	human	hepg2	GLA	chrX	-	101401232	101401347	101400665	101400757	101401631	101401809	617	8,18	63162	31,18	56,49	214	99	7.39e-07	9.13e-05	0.055,0.049	0.204,0.145	-0.122	38425_2	FALSE	5
ENSG00000102393.14	38425	38425_2	human	k562	GLA	chrX	-	101401232	101401347	101400665	101400757	101401631	101401809	679	31,25	151144	28,36	101,74	214	99	0.00451382	0.0774105	0.087,0.074	0.114,0.184	-0.069	38425_2	FALSE	5
ENSG00000102393.14	38425	38425_2	human	kcytes	GLA	chrX	-	101401232	101401347	101400665	101400757	101401631	101401809	717	0,3	110113	37,45	111,53	264	149	0	0	0.0,0.015	0.158,0.324	-0.233	38425_2	FALSE	5
ENSG00000102908.23	38480	38480_2	human	HEK293T	NFAT5	chr16	+	69646516	69646578	69626402	69626528	69647027	69647167	90532	3,3	6,5	0,2	6,10	137	75	0.0165591	0.180477	0.215,0.247	0.0,0.099	0.181	38480_2	TRUE	5
ENSG00000102908.23	38480	38480_2	human	k562	NFAT5	chr16	+	69646516	69646578	69626402	69626528	69647027	69647167	91636	23,30	58,57	27,30	23,30	161	99	0.00160663	0.0375929	0.196,0.245	0.419,0.381	-0.18	38480_2	TRUE	5
ENSG00000102908.23	38480	38480_2	human	kcytes	NFAT5	chr16	+	69646516	69646578	69626402	69626528	69647027	69647167	95004	40,37	4,9	73,72	33,57	211	149	0.000292319	0.00562339	0.876,0.744	0.61,0.471	0.27	38480_2	TRUE	5
ENSG00000102908.23	38480	38480_2	human	lncap	NFAT5	chr16	+	69646516	69646578	69626402	69626528	69647027	69647167	74186	38,33	0,2	43,57	7,13	111	49	7.17e-05	0.00915466	1.0,0.879	0.731,0.659	0.244	38480_2	TRUE	5
ENSMUSG00000003847.16	38480	38480_2	mouse	fetalLiv	Nfat5	chr8	+	107338294	107338356	107324638	107324764	107338808	107339367	30469	24,6,37	0,2,4	9,14,21	12,10,5	111	49	0.000575387	0.0101546	1.0,0.57,0.803	0.249,0.382,0.65	0.364	38480_5	TRUE	5
ENSG00000103121.9	38517	38517_6	human	HEK293T	CMC2	chr16	-	80991753	80991957	80981805	80981877	80997313	80997429	78514	9,16	227200	27,31	159230	279	75	0.000231522	0.00872514	0.011,0.021	0.044,0.035	-0.024	38517_6	FALSE	5
ENSG00000103121.9	38517	38517_6	human	bjFibro	CMC2	chr16	-	80991753	80991957	80981805	80981877	80997313	80997429	58459	11,15	148175	17,16	66,98	253	49	0.00221493	0.0598798	0.014,0.016	0.048,0.031	-0.025	38517_6	FALSE	5
ENSG00000103121.9	38517	38517_6	human	hepg2	CMC2	chr16	-	80991753	80991957	80981805	80981877	80997313	80997429	70525	9,22	190389	38,21	136,97	303	99	5.46e-10	1.86e-07	0.015,0.018	0.084,0.066	-0.059	38517_6	FALSE	5
ENSG00000103121.9	38517	38517_6	human	k562	CMC2	chr16	-	80991753	80991957	80981805	80981877	80997313	80997429	79538	12,17	409484	31,41	289242	303	99	1.15e-09	3.25e-07	0.009,0.011	0.034,0.052	-0.033	38517_6	FALSE	5
ENSG00000103121.9	38517	38517_6	human	kcytes	CMC2	chr16	-	80991753	80991957	80981805	80981877	80997313	80997429	82315	14,8	277220	25,23	220158	353	149	9.29e-05	0.00229705	0.021,0.015	0.046,0.058	-0.034	38517_6	FALSE	5
ENSG00000103194.16	38530	38530_1	human	HEK293T	USP10	chr16	+	84740308	84740369	84733137	84733503	84744632	84744780	12190	356397	18,10	247321	59,48	136	75	2.09e-12	1.14e-09	0.916,0.956	0.698,0.787	0.194	38530_1	TRUE	5
ENSG00000103194.16	38530	38530_1	human	hepg2	USP10	chr16	+	84740308	84740369	84733137	84733503	84744632	84744780	10705	224450	1,1	195164	6,3	160	99	0.0129901	0.167544	0.993,0.996	0.953,0.971	0.032	38530_1	TRUE	5
ENSG00000103194.16	38530	38530_1	human	k562	USP10	chr16	+	84740308	84740369	84733137	84733503	84744632	84744780	12202	919954	50,45	680625	74,50	160	99	0.000292618	0.010727	0.919,0.929	0.85,0.886	0.056	38530_1	TRUE	5
ENSG00000103194.16	38530	38530_1	human	kcytes	USP10	chr16	+	84740308	84740369	84733137	84733503	84744632	84744780	12989	526562	3,14	667381	50,26	210	149	2.05e-09	2.37e-07	0.992,0.966	0.904,0.912	0.071	38530_1	TRUE	5
ENSG00000103194.16	38530	38530_1	human	lncap	USP10	chr16	+	84740308	84740369	84733137	84733503	84744632	84744780	9755	310248	2,1	260266	11,2	110	49	0.00260366	0.0981065	0.986,0.991	0.913,0.983	0.04	38530_1	TRUE	5
ENSG00000103275.21	38551	38551_2	human	HEK293T	UBE2I	chr16	+	1312346	1312603	1309634	1309773	1314019	1314096	14530	216246	498531	192189	627777	332	75	0.000106586	0.00478417	0.089,0.095	0.065,0.052	0.034	38551_2	TRUE	5
ENSG00000103275.21	38551	38551_2	human	hepg2	UBE2I	chr16	+	1312346	1312603	1309634	1309773	1314019	1314096	12839	39,77	89112	26,23	146114	356	99	1.77e-07	2.72e-05	0.109,0.161	0.047,0.053	0.085	38551_2	TRUE	5
ENSG00000103275.21	38551	38551_2	human	k562	UBE2I	chr16	+	1312346	1312603	1309634	1309773	1314019	1314096	14558	102,89	413531	52,54	330502	356	99	0.00462365	0.078685	0.064,0.045	0.042,0.029	0.019	38551_2	TRUE	5
ENSG00000103275.21	38551	38551_2	human	kcytes	UBE2I	chr16	+	1312346	1312603	1309634	1309773	1314019	1314096	15444	82,80	546525	68,34	624540	406	149	0.000755051	0.0116787	0.052,0.053	0.038,0.023	0.022	38551_2	TRUE	5
ENSG00000103275.21	38551	38551_2	human	lncap	UBE2I	chr16	+	1312346	1312603	1309634	1309773	1314019	1314096	11604	66,71	75,93	37,46	100,73	306	49	0.00805606	0.194158	0.124,0.109	0.056,0.092	0.042	38551_2	TRUE	5
ENSG00000103335.22	38557	38557_1	human	HEK293T	PIEZO1	chr16	-	88717316	88717808	88717022	88717211	88719573	88719721	103619	28,33	102,97	8,17	84,81	567	75	0.00656117	0.0949823	0.035,0.043	0.012,0.027	0.019	38557_1	TRUE	5
ENSG00000103335.22	38557	38557_1	human	hepg2	PIEZO1	chr16	-	88717316	88717808	88717022	88717211	88719573	88719721	91638	112215	107225	85,47	117121	591	99	0.00034589	0.0133084	0.149,0.138	0.108,0.061	0.059	38557_1	TRUE	5
ENSG00000103335.22	38557	38557_1	human	k562	PIEZO1	chr16	-	88717316	88717808	88717022	88717211	88719573	88719721	105083	402384	636576	214245	491478	591	99	0.0104655	0.13865	0.096,0.1	0.068,0.079	0.024	38557_1	TRUE	5
ENSG00000103335.22	38557	38557_1	human	kcytes	PIEZO1	chr16	-	88717316	88717808	88717022	88717211	88719573	88719721	110583	96103	577553	194168	427357	641	149	6.05e-12	1.22e-09	0.037,0.041	0.096,0.099	-0.059	38557_1	TRUE	5
ENSG00000103335.22	38557	38557_1	human	lncap	PIEZO1	chr16	-	88717316	88717808	88717022	88717211	88719573	88719721	82654	344343	129116	364330	170202	541	49	0.00375894	0.122133	0.195,0.211	0.162,0.129	0.057	38557_1	TRUE	5
ENSG00000103811.18	38609	38609_4	human	HEK293T	CTSH	chr15	-	78937685	78937792	78937317	78937423	78939139	78939171	35578	14,16	343303	44,41	238266	182	75	1.47e-08	3.05e-06	0.017,0.021	0.071,0.06	-0.046	38609_4	TRUE	5
ENSG00000103811.18	38609	38609_4	human	hepg2	CTSH	chr15	-	78937685	78937792	78937317	78937423	78939139	78939171	31684	17,69	493956	43,45	242263	206	99	9.09e-09	1.98e-06	0.016,0.034	0.079,0.076	-0.052	38609_4	TRUE	5
ENSG00000103811.18	38609	38609_4	human	k562	CTSH	chr15	-	78937685	78937792	78937317	78937423	78939139	78939171	35895	9,22	607616	30,32	320295	206	99	7.15e-09	1.5e-06	0.007,0.017	0.043,0.05	-0.035	38609_4	TRUE	5
ENSG00000103811.18	38609	38609_4	human	kcytes	CTSH	chr15	-	78937685	78937792	78937317	78937423	78939139	78939171	37638	0,0	19,25	93,89	354292	256	149	1.05e-07	7.62e-06	0.0,0.0	0.133,0.151	-0.142	38609_4	TRUE	5
ENSG00000103811.18	38609	38609_4	human	lncap	CTSH	chr15	-	78937685	78937792	78937317	78937423	78939139	78939171	29064	16,7	116,92	50,38	114,96	156	49	9.84e-08	3.78e-05	0.042,0.023	0.121,0.111	-0.083	38609_4	TRUE	5
ENSG00000103811.18	38609	38609_5	human	HEK293T	CTSH	chr15	-	78937685	78937823	78937317	78937423	78939139	78939171	35579	16,20	343303	59,56	238266	213	75	1.85e-11	8.36e-09	0.016,0.023	0.08,0.069	-0.055	38609_5	TRUE	5
ENSG00000103811.18	38609	38609_5	human	hepg2	CTSH	chr15	-	78937685	78937823	78937317	78937423	78939139	78939171	31685	27,99	493956	84,89	242263	237	99	0	0	0.022,0.041	0.127,0.124	-0.094	38609_5	TRUE	5
ENSG00000103811.18	38609	38609_5	human	k562	CTSH	chr15	-	78937685	78937823	78937317	78937423	78939139	78939171	35896	16,28	607616	48,54	320295	237	99	5.97e-14	4.02e-11	0.011,0.019	0.059,0.071	-0.05	38609_5	TRUE	5
ENSG00000103811.18	38609	38609_5	human	kcytes	CTSH	chr15	-	78937685	78937823	78937317	78937423	78939139	78939171	37639	0,0	19,25	214215	354292	287	149	1.09e-12	2.53e-10	0.0,0.0	0.239,0.277	-0.258	38609_5	TRUE	5
ENSG00000103811.18	38609	38609_5	human	lncap	CTSH	chr15	-	78937685	78937823	78937317	78937423	78939139	78939171	29065	25,11	116,92	65,51	114,96	187	49	1.91e-07	6.67e-05	0.053,0.03	0.13,0.122	-0.085	38609_5	TRUE	5
ENSG00000104067.17	38627	38627_1	human	HEK293T	TJP1	chr15	-	29719776	29720016	29718265	29719138	29720357	29720708	91503	34,20	68,78	95133	23,25	315	75	0	0	0.106,0.058	0.496,0.559	-0.446	38627_1	FALSE	5
ENSG00000104067.17	38627	38627_1	human	hepg2	TJP1	chr15	-	29719776	29720016	29718265	29719138	29720357	29720708	81825	47,99	50,61	56,53	9,3	339	99	1.49e-07	2.36e-05	0.215,0.322	0.645,0.838	-0.473	38627_1	FALSE	5
ENSG00000104067.17	38627	38627_1	human	k562	TJP1	chr15	-	29719776	29720016	29718265	29719138	29720357	29720708	92644	106,79	215187	253234	57,50	339	99	0	0	0.126,0.11	0.565,0.577	-0.453	38627_1	FALSE	5
ENSG00000104067.17	38627	38627_1	human	kcytes	TJP1	chr15	-	29719776	29720016	29718265	29719138	29720357	29720708	96128	47,80	259306	957646	160117	389	149	0	0	0.065,0.091	0.696,0.679	-0.61	38627_1	FALSE	5
ENSG00000104067.17	38627	38627_1	human	lncap	TJP1	chr15	-	29719776	29720016	29718265	29719138	29720357	29720708	75033	400315	69,70	453372	48,44	289	49	0.00126589	0.0637771	0.496,0.433	0.615,0.589	-0.137	38627_1	FALSE	5
ENSG00000104852.15	38734	38734_3	human	bjFibro	SNRNP70	chr19	+	49102113	49103587	49101389	49101471	49104633	49104735	3783	20,4	5,4	39,11	2,1	1523	49	0.00571808	0.113107	0.114,0.031	0.386,0.261	-0.251	38734_3	TRUE	5
ENSG00000104852.15	38734	38734_3	human	hepg2	SNRNP70	chr19	+	49102113	49103587	49101389	49101471	49104633	49104735	4762	15113003	460847	21601972	399373	1573	99	6.86e-05	0.00386176	0.171,0.182	0.254,0.25	-0.076	38734_3	TRUE	5
ENSG00000104852.15	38734	38734_3	human	k562	SNRNP70	chr19	+	49102113	49103587	49101389	49101471	49104633	49104735	5238	17521332	21802472	14771477	15911518	1573	99	0.000582832	0.0178715	0.048,0.033	0.055,0.058	-0.016	38734_3	TRUE	5
ENSG00000104852.15	38734	38734_3	human	lncap	SNRNP70	chr19	+	49102113	49103587	49101389	49101471	49104633	49104735	4203	983945	395308	663684	394348	1523	49	0.000456992	0.0328421	0.074,0.09	0.051,0.059	0.027	38734_3	TRUE	5
ENSMUSG00000063511.11	38734	38734_3	mouse	fetalLiv	Snrnp70	chr7	-	45383099	45383184	45380716	45380818	45383803	45383885	56369	128236265	144415471769	83107115	200418502068	134	49	0	0	0.031,0.053,0.052	0.015,0.021,0.02	0.027	38734_9	TRUE	5
ENSG00000105486.15	38899	38899_3	human	HEK293T	LIG1	chr19	-	48151467	48151734	48151231	48151339	48153871	48153967	29724	29,10	143154	17,45	43,62	342	75	3.25e-09	8.37e-07	0.043,0.014	0.08,0.137	-0.08	38899_3	TRUE	5
ENSG00000105486.15	38899	38899_3	human	bjFibro	LIG1	chr19	-	48151467	48151734	48151231	48151339	48153871	48153967	21643	2,1	17,10	3,4	6,1	316	49	0.00789197	0.13817	0.018,0.015	0.072,0.383	-0.211	38899_3	TRUE	5
ENSG00000105486.15	38899	38899_3	human	hepg2	LIG1	chr19	-	48151467	48151734	48151231	48151339	48153871	48153967	26339	9,19	58,96	11,15	28,14	366	99	0.000914263	0.0264488	0.04,0.051	0.096,0.225	-0.115	38899_3	TRUE	5
ENSG00000105486.15	38899	38899_3	human	k562	LIG1	chr19	-	48151467	48151734	48151231	48151339	48153871	48153967	30030	14,12	230237	41,35	147109	366	99	5.79e-12	2.89e-09	0.016,0.014	0.07,0.08	-0.06	38899_3	TRUE	5
ENSG00000105486.15	38899	38899_3	human	kcytes	LIG1	chr19	-	48151467	48151734	48151231	48151339	48153871	48153967	31467	2,8	127,95	17,11	31,28	416	149	5.9e-10	7.93e-08	0.006,0.029	0.164,0.123	-0.126	38899_3	TRUE	5
ENSG00000105983.23	39021	39021_1	human	HEK293T	LMBR1	chr7	-	156688029	156688191	156677790	156684163	156724111	156724178	74780	914706	31,16	428592	64,68	237	75	2.89e-15	2.41e-12	0.903,0.933	0.679,0.734	0.212	39021_1	TRUE	5
ENSG00000105983.23	39021	39021_1	human	hepg2	LMBR1	chr7	-	156688029	156688191	156677790	156684163	156724111	156724178	67090	195342	3,20	102,87	14,12	261	99	0.000280468	0.011374	0.961,0.866	0.734,0.733	0.18	39021_1	TRUE	5
ENSG00000105983.23	39021	39021_1	human	k562	LMBR1	chr7	-	156688029	156688191	156677790	156684163	156724111	156724178	75698	672568	5,13	398405	59,44	261	99	0	0	0.981,0.943	0.719,0.777	0.214	39021_1	TRUE	5
ENSG00000105983.23	39021	39021_1	human	kcytes	LMBR1	chr7	-	156688029	156688191	156677790	156684163	156724111	156724178	78584	310401	8,5	286208	51,31	311	149	2.22e-16	8.42e-14	0.949,0.975	0.729,0.763	0.216	39021_1	TRUE	5
ENSG00000105983.23	39021	39021_1	human	lncap	LMBR1	chr7	-	156688029	156688191	156677790	156684163	156724111	156724178	61372	193122	1,1	147159	4,6	211	49	0.00283914	0.103605	0.978,0.966	0.895,0.86	0.095	39021_1	TRUE	5
ENSG00000106591.4	39122	39122_2	human	HEK293T	MRPL32	chr7	+	42937147	42937241	42935042	42935136	42937321	42937627	109108	36,44	436488	54,51	369412	169	75	0.0167454	0.181853	0.035,0.038	0.061,0.052	-0.02	39122_2	FALSE	5
ENSG00000106591.4	39122	39122_2	human	bjFibro	MRPL32	chr7	+	42937147	42937241	42935042	42935136	42937321	42937627	75438	23,21	307549	24,24	169244	143	49	0.000969369	0.0348543	0.025,0.013	0.046,0.033	-0.021	39122_2	FALSE	5
ENSG00000106591.4	39122	39122_2	human	k562	MRPL32	chr7	+	42937147	42937241	42935042	42935136	42937321	42937627	111373	29,29	383425	49,50	284241	193	99	1.01e-06	0.000106199	0.037,0.034	0.081,0.096	-0.053	39122_2	FALSE	5
ENSG00000106591.4	39122	39122_2	human	kcytes	MRPL32	chr7	+	42937147	42937241	42935042	42935136	42937321	42937627	118024	21,18	459497	32,28	381315	243	149	0.00118286	0.0164337	0.027,0.022	0.049,0.052	-0.026	39122_2	FALSE	5
ENSG00000106591.4	39122	39122_2	human	lncap	MRPL32	chr7	+	42937147	42937241	42935042	42935136	42937321	42937627	85337	17,21	223148	43,34	183180	143	49	0.0014048	0.06803	0.025,0.046	0.075,0.061	-0.033	39122_2	FALSE	5
ENSG00000107679.15	39229	39229_1	human	HEK293T	PLEKHA1	chr10	+	122428275	122428420	122426941	122427031	122429623	122432354	85678	64,62	28,27	73,98	20,21	220	75	0.018108	0.191979	0.438,0.439	0.554,0.614	-0.146	39229_1	TRUE	5
ENSG00000107679.15	39229	39229_1	human	bjFibro	PLEKHA1	chr10	+	122428275	122428420	122426941	122427031	122429623	122432354	63665	42,41	26,24	28,34	6,10	194	49	0.0124787	0.185526	0.29,0.301	0.541,0.462	-0.206	39229_1	TRUE	5
ENSG00000107679.15	39229	39229_1	human	hepg2	PLEKHA1	chr10	+	122428275	122428420	122426941	122427031	122429623	122432354	76721	73159	34,59	76,82	12,10	244	99	3.54e-05	0.00226086	0.466,0.522	0.72,0.769	-0.25	39229_1	TRUE	5
ENSG00000107679.15	39229	39229_1	human	k562	PLEKHA1	chr10	+	122428275	122428420	122426941	122427031	122429623	122432354	86768	3,1	2,1	4,3	0,1	244	99	0.00145899	0.0350947	0.378,0.289	1.0,0.549	-0.441	39229_1	TRUE	5
ENSG00000107679.15	39229	39229_1	human	lncap	PLEKHA1	chr10	+	122428275	122428420	122426941	122427031	122429623	122432354	70253	3,3	31,31	13,17	43,39	194	49	0.0007938	0.047438	0.024,0.024	0.071,0.099	-0.061	39229_1	TRUE	5
ENSG00000108055.11	39277	39277_1	human	HEK293T	SMC3	chr10	+	110573706	110573745	110568937	110569013	110575335	110575403	82530	189112	5,1	106170	13,16	114	75	1.26e-05	0.000890792	0.961,0.987	0.843,0.875	0.115	39277_1	TRUE	5
ENSG00000108055.11	39277	39277_1	human	bjFibro	SMC3	chr10	+	110573706	110573745	110568937	110569013	110575335	110575403	61294	134183	1,2	70,92	3,17	88	49	9.39e-07	0.000167685	0.987,0.981	0.929,0.751	0.144	39277_1	TRUE	5
ENSG00000108055.11	39277	39277_1	human	hepg2	SMC3	chr10	+	110573706	110573745	110568937	110569013	110575335	110575403	73984	76162	4,9	59,49	12,6	138	99	0.00519336	0.08937	0.932,0.928	0.779,0.854	0.114	39277_1	TRUE	5
ENSG00000108055.11	39277	39277_1	human	k562	SMC3	chr10	+	110573706	110573745	110568937	110569013	110575335	110575403	83534	143155	12,1	113,77	19,20	138	99	2.2e-06	0.000205389	0.895,0.991	0.81,0.734	0.171	39277_1	TRUE	5
ENSG00000108055.11	39277	39277_1	human	kcytes	SMC3	chr10	+	110573706	110573745	110568937	110569013	110575335	110575403	86398	73,94	0,0	99137	9,10	188	149	4.74e-06	0.000196658	1.0,1.0	0.897,0.916	0.093	39277_1	TRUE	5
ENSG00000108306.13	39299	39299_1	human	HEK293T	FBXL20	chr17	-	39303027	39303211	39301000	39301075	39303584	39303639	102639	0,0	66,51	28,31	19,25	259	75	0	0	0.0,0.0	0.299,0.264	-0.281	39299_1	TRUE	5
ENSG00000108306.13	39299	39299_1	human	hepg2	FBXL20	chr17	-	39303027	39303211	39301000	39301075	39303584	39303639	90871	0,0	13,49	24,6	13,5	283	99	3.89e-15	3.33e-12	0.0,0.0	0.392,0.296	-0.344	39299_1	TRUE	5
ENSG00000108306.13	39299	39299_1	human	k562	FBXL20	chr17	-	39303027	39303211	39301000	39301075	39303584	39303639	104118	0,0	41,61	19,32	40,21	283	99	2.48e-14	1.76e-11	0.0,0.0	0.142,0.348	-0.245	39299_1	TRUE	5
ENSG00000108306.13	39299	39299_1	human	kcytes	FBXL20	chr17	-	39303027	39303211	39301000	39301075	39303584	39303639	109360	0,0	20,19	85,90	12,13	333	149	0	0	0.0,0.0	0.76,0.756	-0.758	39299_1	TRUE	5
ENSG00000108306.13	39299	39299_1	human	lncap	FBXL20	chr17	-	39303027	39303211	39301000	39301075	39303584	39303639	82173	0,0	5,13	13,14	0,2	233	49	1.77e-11	2.02e-08	0.0,0.0	1.0,0.595	-0.797	39299_1	TRUE	5
ENSG00000108654.16	39359	39359_4	human	HEK293T	DDX5	chr17	-	64500548	64501891	64498256	64500326	64502009	64502069	30628	1463312570	41,27	1213113035	10,8	1418	75	9.33e-07	0.000104718	0.95,0.961	0.985,0.989	-0.031	39359_4	TRUE	5
ENSG00000108654.16	39359	39359_4	human	bjFibro	DDX5	chr17	-	64500548	64501891	64498256	64500326	64502009	64502069	22405	89938304	19,18	59496056	11,1	1392	49	0.0113951	0.175195	0.943,0.942	0.95,0.995	-0.03	39359_4	TRUE	5
ENSG00000108654.16	39359	39359_4	human	k562	DDX5	chr17	-	64500548	64501891	64498256	64500326	64502009	64502069	30924	1269412424	31,20	102589788	6,11	1442	99	0.00124121	0.0312606	0.966,0.977	0.992,0.984	-0.016	39359_4	TRUE	5
ENSG00000108654.16	39359	39359_4	human	kcytes	DDX5	chr17	-	64500548	64501891	64498256	64500326	64502009	64502069	32375	61056886	43,15	68347200	16,11	1492	149	0.00049626	0.00849547	0.934,0.979	0.977,0.985	-0.024	39359_4	TRUE	5
ENSG00000108654.16	39359	39359_4	human	lncap	DDX5	chr17	-	64500548	64501891	64498256	64500326	64502009	64502069	24936	2523620713	23,19	2092920718	5,9	1392	49	0.000880522	0.050645	0.975,0.975	0.993,0.988	-0.015	39359_4	TRUE	5
ENSG00000111011.18	39636	39636_1	human	HEK293T	RSRC2	chr12	-	122520503	122520581	122518838	122519029	122521384	122521428	94287	61,68	618541	15,23	837956	153	75	1.11e-16	1.11e-13	0.046,0.058	0.009,0.012	0.042	39636_1	TRUE	5
ENSG00000111011.18	39636	39636_1	human	k562	RSRC2	chr12	-	122520503	122520581	122518838	122519029	122521384	122521428	95623	25,23	372393	36,27	276225	177	99	0.00187305	0.0418283	0.036,0.032	0.068,0.063	-0.032	39636_1	TRUE	5
ENSG00000111011.18	39636	39636_1	human	kcytes	RSRC2	chr12	-	122520503	122520581	122518838	122519029	122521384	122521428	99082	60,61	149178	53,62	285195	227	149	0.0177039	0.127073	0.209,0.184	0.109,0.173	0.056	39636_1	TRUE	5
ENSMUSG00000029422.15	39636	39636_1	mouse	actb_d1	Rsrc2	chr5	-	123742778	123742856	123740671	123740862	123743637	123743645	9352	4,30,43	33,64,64	4,17,6	50,76,15	227	149	0.0121977	0.113603	0.074,0.235,0.306	0.05,0.128,0.208	0.076	39636_7	TRUE	5
ENSMUSG00000029422.15	39636	39636_1	mouse	fetalLiv	Rsrc2	chr5	-	123742778	123742856	123740671	123740862	123743637	123743645	8296	124128188	202173223	120,95,133	259270279	127	49	1.12e-05	0.000444984	0.191,0.222,0.245	0.152,0.12,0.155	0.077	39636_7	TRUE	5
ENSG00000111554.15	39707	39707_1	human	HEK293T	MDM1	chr12	-	68316580	68316610	68316077	68316253	68321346	68321446	94079	72,40	69,57	28,29	68106	105	75	2.48e-05	0.00154882	0.427,0.334	0.227,0.163	0.185	39707_1	TRUE	5
ENSG00000111554.15	39707	39707_1	human	hepg2	MDM1	chr12	-	68316580	68316610	68316077	68316253	68321346	68321446	84242	2,8	6,25	0,1	2,2	129	99	0.0111733	0.151698	0.204,0.197	0.0,0.277	0.062	39707_1	TRUE	5
ENSG00000111554.15	39707	39707_1	human	k562	MDM1	chr12	-	68316580	68316610	68316077	68316253	68321346	68321446	95412	73,46	41,48	32,31	44,51	129	99	0.0137524	0.166879	0.577,0.424	0.358,0.318	0.162	39707_1	TRUE	5
ENSG00000111554.15	39707	39707_1	human	kcytes	MDM1	chr12	-	68316580	68316610	68316077	68316253	68321346	68321446	98840	6,3	6,12	1,1	11,6	179	149	0.0161943	0.118648	0.454,0.172	0.07,0.122	0.217	39707_1	TRUE	5
ENSMUSG00000020212.14	39707	39707_1	mouse	fetalLiv	Mdm1	chr10	+	118156833	118156863	118152174	118152274	118157194	118157370	9563	54,15,47	32,14,21	23,15,11	33,41,59	79	49	3.34e-07	2.46e-05	0.511,0.399,0.581	0.302,0.185,0.104	0.3	39707_11	TRUE	5
ENSG00000112304.11	39849	39849_1	human	HEK293T	ACOT13	chr6	+	24687404	24687693	24667034	24667344	24697882	24698067	42564	33,14	262273	29,62	206206	364	75	1.39e-05	0.000965941	0.025,0.01	0.028,0.058	-0.026	39849_1	FALSE	5
ENSG00000112304.11	39849	39849_1	human	bjFibro	ACOT13	chr6	+	24687404	24687693	24667034	24667344	24697882	24698067	31215	5,9	62101	5,15	27,19	338	49	8.79e-05	0.00618425	0.012,0.013	0.026,0.103	-0.052	39849_1	FALSE	5
ENSG00000112304.11	39849	39849_1	human	hepg2	ACOT13	chr6	+	24687404	24687693	24667034	24667344	24697882	24698067	37924	17,12	253486	32,27	184148	388	99	2.38e-09	6.29e-07	0.017,0.006	0.042,0.044	-0.032	39849_1	FALSE	5
ENSG00000112304.11	39849	39849_1	human	k562	ACOT13	chr6	+	24687404	24687693	24667034	24667344	24697882	24698067	42871	26,23	489492	51,56	308327	388	99	1.07e-09	3.07e-07	0.013,0.012	0.041,0.042	-0.029	39849_1	FALSE	5
ENSG00000112304.11	39849	39849_1	human	kcytes	ACOT13	chr6	+	24687404	24687693	24667034	24667344	24697882	24698067	44835	5,5	174215	16,23	194176	438	149	2.86e-05	0.000876895	0.01,0.008	0.027,0.043	-0.026	39849_1	FALSE	5
ENSG00000112695.13	39902	39902_6	human	HEK293T	COX7A2	chr6	-	75240300	75240384	75237674	75237988	75241175	75241265	109628	17922134	5,10	19061668	24,27	159	75	6.75e-06	0.000540919	0.994,0.99	0.974,0.967	0.022	39902_6	FALSE	5
ENSG00000112695.13	39902	39902_6	human	bjFibro	COX7A2	chr6	-	75240300	75240384	75237674	75237988	75241175	75241265	75642	39933835	10,12	19651894	7,34	133	49	8.71e-06	0.00101751	0.993,0.992	0.99,0.954	0.02	39902_6	FALSE	5
ENSG00000112695.13	39902	39902_6	human	hepg2	COX7A2	chr6	-	75240300	75240384	75237674	75237988	75241175	75241265	96537	459966	17,14	504373	27,13	183	99	0.00662895	0.105686	0.936,0.974	0.91,0.939	0.031	39902_6	FALSE	5
ENSG00000112695.13	39902	39902_6	human	k562	COX7A2	chr6	-	75240300	75240384	75237674	75237988	75241175	75241265	111912	680695	1,0	582547	11,9	183	99	0.000318529	0.0114031	0.997,1.0	0.966,0.97	0.03	39902_6	FALSE	5
ENSG00000112695.13	39902	39902_6	human	kcytes	COX7A2	chr6	-	75240300	75240384	75237674	75237988	75241175	75241265	118584	817834	10,8	736549	65,37	233	149	1.11e-16	4.35e-14	0.981,0.985	0.879,0.905	0.091	39902_6	FALSE	5
ENSG00000112701.18	39905	39905_2	human	bjFibro	SENP6	chr6	+	75640683	75640704	75634706	75634811	75647730	75647801	26593	2,6	3,4	0,3	5,11	70	49	0.00838271	0.143464	0.318,0.512	0.0,0.16	0.335	39905_2	TRUE	5
ENSG00000112701.18	39905	39905_2	human	k562	SENP6	chr6	+	75640683	75640704	75634706	75634811	75647730	75647801	36499	75,60	128,72	22,18	127131	120	99	2.21e-11	9.64e-09	0.326,0.407	0.125,0.102	0.253	39905_2	TRUE	5
ENSG00000112701.18	39905	39905_2	human	kcytes	SENP6	chr6	+	75640683	75640704	75634706	75634811	75647730	75647801	38217	54,85	26,33	61,17	98,70	170	149	3.46e-09	3.76e-07	0.645,0.693	0.353,0.176	0.405	39905_2	TRUE	5
ENSMUSG00000034252.14	39905	39905_2	mouse	actb_d1	Senp6	chr9	+	80098885	80098906	80093536	80093641	80103693	80103764	37182	157272333	159292311	98,86,76	390594230	170	149	0	0	0.464,0.449,0.484	0.18,0.113,0.225	0.293	39905_12	TRUE	5
ENSMUSG00000034252.14	39905	39905_2	mouse	fetalLiv	Senp6	chr9	+	80098885	80098906	80093536	80093641	80103693	80103764	32362	98,79,251	155,97,148	66,35,49	254198250	70	49	9.81e-12	2.7e-09	0.307,0.363,0.543	0.154,0.11,0.121	0.276	39905_12	TRUE	5
ENSG00000112787.14	39916	39916_1	human	HEK293T	FBRSL1	chr12	+	132571306	132571524	132571151	132571231	132572287	132572338	94309	739641	69,74	10911135	13,15	293	75	0	0	0.733,0.689	0.956,0.951	-0.243	39916_1	TRUE	5
ENSG00000112787.14	39916	39916_1	human	hepg2	FBRSL1	chr12	+	132571306	132571524	132571151	132571231	132572287	132572338	84418	14,34	11,20	66,49	10,11	317	99	0.000192777	0.00852966	0.284,0.347	0.673,0.582	-0.312	39916_1	TRUE	5
ENSG00000112787.14	39916	39916_1	human	k562	FBRSL1	chr12	+	132571306	132571524	132571151	132571231	132572287	132572338	95639	519531	71,71	601735	28,36	317	99	7.49e-09	1.56e-06	0.695,0.7	0.87,0.864	-0.169	39916_1	TRUE	5
ENSG00000112787.14	39916	39916_1	human	kcytes	FBRSL1	chr12	+	132571306	132571524	132571151	132571231	132572287	132572338	99104	161160	126125	571459	22,26	367	149	0	0	0.342,0.342	0.913,0.878	-0.553	39916_1	TRUE	5
ENSG00000112787.14	39916	39916_1	human	lncap	FBRSL1	chr12	+	132571306	132571524	132571151	132571231	132572287	132572338	77396	230210	10,13	266260	5,2	267	49	0.000383653	0.0292227	0.808,0.748	0.907,0.96	-0.155	39916_1	TRUE	5
ENSG00000112855.17	39924	39924_1	human	HEK293T	HARS2	chr5	+	140696095	140696201	140695737	140695845	140696520	140696614	115882	152154	7,14	187153	21,24	181	75	0.0181981	0.192617	0.9,0.82	0.787,0.725	0.104	39924_1	TRUE	5
ENSG00000112855.17	39924	39924_1	human	hepg2	HARS2	chr5	+	140696095	140696201	140695737	140695845	140696520	140696614	101467	68153	1,5	57,47	6,5	205	99	0.007003	0.10996	0.97,0.937	0.821,0.819	0.134	39924_1	TRUE	5
ENSG00000112855.17	39924	39924_1	human	k562	HARS2	chr5	+	140696095	140696201	140695737	140695845	140696520	140696614	119289	109121	20,22	99100	40,39	205	99	0.000706747	0.0207819	0.725,0.726	0.544,0.553	0.177	39924_1	TRUE	5
ENSG00000112855.17	39924	39924_1	human	kcytes	HARS2	chr5	+	140696095	140696201	140695737	140695845	140696520	140696614	128010	93,72	10,11	78,49	17,19	255	149	0.0123067	0.0965082	0.845,0.793	0.728,0.601	0.154	39924_1	TRUE	5
ENSG00000112855.17	39924	39924_1	human	lncap	HARS2	chr5	+	140696095	140696201	140695737	140695845	140696520	140696614	88980	257221	2,0	314325	6,7	155	49	0.00282935	0.103447	0.976,1.0	0.943,0.936	0.048	39924_1	TRUE	5
ENSG00000114120.14	40073	40073_2	human	HEK293T	SLC25A36	chr3	+	140966933	140967036	140963126	140963227	140970926	140970993	28884	103,65	68,42	35,56	64,66	178	75	0.000194859	0.00764739	0.39,0.395	0.187,0.263	0.168	40073_2	TRUE	5
ENSG00000114120.14	40073	40073_2	human	k562	SLC25A36	chr3	+	140966933	140967036	140963126	140963227	140970926	140970993	29181	40,40	52,62	12,9	68,59	202	99	9.33e-08	1.38e-05	0.274,0.24	0.08,0.07	0.182	40073_2	TRUE	5
ENSG00000114120.14	40073	40073_2	human	kcytes	SLC25A36	chr3	+	140966933	140967036	140963126	140963227	140970926	140970993	30545	31,36	28,37	21,20	85,69	252	149	1.94e-07	1.29e-05	0.396,0.365	0.127,0.146	0.244	40073_2	TRUE	5
ENSMUSG00000032449.13	40073	40073_2	mouse	actb_d1	Slc25a36	chr9	-	97089490	97089593	97085056	97085123	97093076	97093177	72581	24,26,37	91,96,102	27,9,6	251165168	252	149	5.84e-12	5.19e-10	0.135,0.138,0.177	0.06,0.031,0.021	0.113	40073_11	TRUE	5
ENSMUSG00000032449.13	40073	40073_2	mouse	fetalLiv	Slc25a36	chr9	-	97089490	97089593	97085056	97085123	97093076	97093177	60288	15,14,16	49,35,50	9,6,10	56,62,62	152	49	0.00126787	0.0190301	0.09,0.114,0.094	0.049,0.03,0.049	0.057	40073_11	TRUE	5
ENSG00000114120.14	40073	40073_7	human	k562	SLC25A36	chr3	+	140966999	140967036	140963126	140963227	140970926	140970993	29183	27,15	52,62	5,7	68,59	136	99	9.88e-05	0.00462672	0.274,0.15	0.051,0.079	0.147	40073_7	TRUE	5
ENSG00000114120.14	40073	40073_7	human	kcytes	SLC25A36	chr3	+	140966999	140967036	140963126	140963227	140970926	140970993	30547	16,24	28,37	7,6	85,69	186	149	2.82e-09	3.14e-07	0.314,0.342	0.062,0.065	0.265	40073_7	TRUE	5
ENSG00000114120.14	40073	40073_7	human	lncap	SLC25A36	chr3	+	140966999	140967036	140963126	140963227	140970926	140970993	23495	18,9	28,22	5,4	29,25	86	49	0.0032094	0.110663	0.268,0.189	0.089,0.084	0.142	40073_7	TRUE	5
ENSMUSG00000032449.13	40073	40073_7	mouse	actb_d1	Slc25a36	chr9	-	97089490	97089527	97085056	97085123	97093076	97093177	72578	10,9,10	91,96,102	3,3,6	251165168	186	149	2.19e-06	8.12e-05	0.081,0.07,0.073	0.009,0.014,0.028	0.058	40073_10	TRUE	5
ENSMUSG00000032449.13	40073	40073_7	mouse	fetalLiv	Slc25a36	chr9	-	97089490	97089527	97085056	97085123	97093076	97093177	60287	13,10,4	49,35,50	4,3,10	56,62,62	86	49	0.0199185	0.157148	0.131,0.14,0.044	0.039,0.027,0.084	0.055	40073_10	TRUE	5
ENSG00000115756.13	40298	40298_1	human	HEK293T	HPCAL1	chr2	+	10406264	10406361	10396834	10396920	10408561	10408734	33166	1,0	1,1	5,1	3,2	172	75	0.00880079	0.116567	0.304,0.0	0.421,0.179	-0.148	40298_1	FALSE	5
ENSG00000115756.13	40298	40298_1	human	bjFibro	HPCAL1	chr2	+	10406264	10406361	10396834	10396920	10408561	10408734	24269	1,7	1,9	0,0	1,4	146	49	0.000456893	0.020596	0.251,0.207	0.0,0.0	0.229	40298_1	FALSE	5
ENSG00000115756.13	40298	40298_1	human	hepg2	HPCAL1	chr2	+	10406264	10406361	10396834	10396920	10408561	10408734	29439	0,0	2,10	3,1	8,3	196	99	0.0135923	0.172709	0.0,0.0	0.159,0.144	-0.151	40298_1	FALSE	5
ENSG00000115756.13	40298	40298_1	human	k562	HPCAL1	chr2	+	10406264	10406361	10396834	10396920	10408561	10408734	33490	2,3	15,8	3,9	3,2	196	99	0.00153918	0.0365106	0.063,0.159	0.336,0.694	-0.404	40298_1	FALSE	5
ENSG00000115756.13	40298	40298_1	human	kcytes	HPCAL1	chr2	+	10406264	10406361	10396834	10396920	10408561	10408734	35055	0,3	10,22	10,7	9,12	246	149	7.27e-05	0.00187708	0.0,0.076	0.402,0.261	-0.294	40298_1	FALSE	5
ENSG00000115760.16	40300	40300_1	human	HEK293T	BIRC6	chr2	+	32435495	32435585	32433643	32433804	32436052	32436184	32040	14,8	0,1	4,8	7,1	165	75	0.000434346	0.0138229	1.0,0.784	0.206,0.784	0.397	40300_1	TRUE	5
ENSG00000115760.16	40300	40300_1	human	kcytes	BIRC6	chr2	+	32435495	32435585	32433643	32433804	32436052	32436184	33933	33,45	2,7	23,27	26,12	239	149	3.99e-05	0.00115533	0.911,0.8	0.355,0.584	0.386	40300_1	TRUE	5
ENSG00000115760.16	40300	40300_1	human	lncap	BIRC6	chr2	+	32435495	32435585	32433643	32433804	32436052	32436184	26091	33,31	4,5	14,23	9,11	139	49	0.00146732	0.0697765	0.744,0.686	0.354,0.424	0.326	40300_1	TRUE	5
ENSMUSG00000024073.16	40300	40300_1	mouse	fetalLiv	Birc6	chr17	+	74594363	74594453	74593088	74593249	74594869	74595001	2559	295109312	2,0,5	287228272	11,6,5	139	49	0.0028914	0.0364064	0.981,1.0,0.957	0.902,0.931,0.95	0.052	40300_9	TRUE	5
ENSMUSG00000024073.16	40300	40300_1	mouse	thymocytes	Birc6	chr17	+	74594363	74594453	74593088	74593249	74594869	74595001	1745	292152	12,6	158166	4,0	139	49	0.00522715	0.0947328	0.896,0.899	0.933,1.0	-0.069	40300_9	TRUE	5
ENSG00000115904.15	40319	40319_1	human	HEK293T	SOS1	chr2	-	38998499	38998610	38997252	38997425	39006411	39006529	20238	1,1	52,51	14,9	22,34	186	75	1.56e-08	3.22e-06	0.008,0.008	0.204,0.096	-0.142	40319_1	FALSE	5
ENSG00000115904.15	40319	40319_1	human	hepg2	SOS1	chr2	-	38998499	38998610	38997252	38997425	39006411	39006529	17807	3,1	52160	9,9	66,55	210	99	2.47e-05	0.00169828	0.026,0.003	0.06,0.072	-0.052	40319_1	FALSE	5
ENSG00000115904.15	40319	40319_1	human	k562	SOS1	chr2	-	38998499	38998610	38997252	38997425	39006411	39006529	20251	2,6	87118	9,11	65,82	210	99	0.0019385	0.0428602	0.011,0.023	0.061,0.059	-0.043	40319_1	FALSE	5
ENSG00000115904.15	40319	40319_1	human	kcytes	SOS1	chr2	-	38998499	38998610	38997252	38997425	39006411	39006529	21324	0,5	83,83	17,3	57,33	260	149	1.36e-05	0.000476755	0.0,0.033	0.146,0.05	-0.082	40319_1	FALSE	5
ENSG00000115904.15	40319	40319_1	human	lncap	SOS1	chr2	-	38998499	38998610	38997252	38997425	39006411	39006529	16242	0,0	25,16	5,7	20,18	160	49	0.000115298	0.0130467	0.0,0.0	0.071,0.106	-0.088	40319_1	FALSE	5
ENSG00000116679.16	40417	40417_1	human	hepg2	IVNS1ABP	chr1	-	185306484	185306625	185305535	185305643	185307013	185307139	77226	50134	101163	68,54	41,40	240	99	0.000117429	0.00580368	0.17,0.253	0.406,0.358	-0.17	40417_1	TRUE	5
ENSG00000116679.16	40417	40417_1	human	k562	IVNS1ABP	chr1	-	185306484	185306625	185305535	185305643	185307013	185307139	87342	115107	388341	87103	203212	240	99	0.00874813	0.122235	0.109,0.115	0.15,0.167	-0.046	40417_1	TRUE	5
ENSG00000116679.16	40417	40417_1	human	kcytes	IVNS1ABP	chr1	-	185306484	185306625	185305535	185305643	185307013	185307139	90418	190213	431355	113123	165113	290	149	0.00267353	0.0304811	0.185,0.236	0.26,0.359	-0.099	40417_1	TRUE	5
ENSMUSG00000023150.14	40417	40417_1	mouse	actb_d1	Ivns1abp	chr1	+	151355166	151355311	151354633	151354759	151356128	151356236	72509	10,20,30	178290245	27,47,18	80,118,9	294	149	1.04e-07	5.12e-06	0.028,0.034,0.058	0.146,0.168,0.503	-0.232	40417_9	TRUE	5
ENSMUSG00000023150.14	40417	40417_1	mouse	fetalLiv	Ivns1abp	chr1	+	151355166	151355311	151354633	151354759	151356128	151356236	60244	284253450	298301360	446483449	324290309	194	49	0.000144255	0.00341083	0.194,0.175,0.24	0.258,0.296,0.268	-0.071	40417_9	TRUE	5
ENSG00000117523.18	40719	40719_3	human	HEK293T	PRRC2C	chr1	+	171591151	171591200	171588378	171588505	171591586	171592223	35249	84,58	102,66	40,47	87106	124	75	0.00134987	0.0314651	0.332,0.347	0.218,0.211	0.125	40719_3	TRUE	5
ENSG00000117523.18	40719	40719_3	human	hepg2	PRRC2C	chr1	+	171591151	171591200	171588378	171588505	171591586	171592223	31392	64121	73108	62,67	40,27	148	99	0.00524018	0.0899968	0.37,0.428	0.509,0.624	-0.167	40719_3	TRUE	5
ENSG00000117523.18	40719	40719_3	human	k562	PRRC2C	chr1	+	171591151	171591200	171588378	171588505	171591586	171592223	35618	195183	91,79	137121	95,88	148	99	0.00594861	0.0940376	0.589,0.608	0.491,0.479	0.114	40719_3	TRUE	5
ENSG00000117523.18	40719	40719_3	human	kcytes	PRRC2C	chr1	+	171591151	171591200	171588378	171588505	171591586	171592223	37237	67,60	151227	99,95	207174	198	149	0.0227428	0.153357	0.25,0.166	0.265,0.291	-0.07	40719_3	TRUE	5
ENSG00000117523.18	40719	40719_3	human	lncap	PRRC2C	chr1	+	171591151	171591200	171588378	171588505	171591586	171592223	28820	107,80	42,39	80,78	69,75	98	49	0.000203791	0.0193487	0.56,0.506	0.367,0.342	0.178	40719_3	TRUE	5
ENSG00000117859.19	40757	40757_2	human	HEK293T	OSBPL9	chr1	+	51756319	51756358	51750144	51750195	51760689	51760764	60652	111113	83,64	77,82	71,90	114	75	0.0188418	0.197394	0.468,0.537	0.416,0.375	0.107	40757_2	TRUE	5
ENSG00000117859.19	40757	40757_2	human	hepg2	OSBPL9	chr1	+	51756319	51756358	51750144	51750195	51760689	51760764	54242	195412	59162	143129	75,88	138	99	0.00151091	0.0377247	0.703,0.646	0.578,0.513	0.129	40757_2	TRUE	5
ENSG00000117859.19	40757	40757_2	human	kcytes	OSBPL9	chr1	+	51756319	51756358	51750144	51750195	51760689	51760764	63763	250296	45,52	271191	99,60	188	149	0.00014991	0.00334829	0.815,0.819	0.684,0.716	0.117	40757_2	TRUE	5
ENSMUSG00000028559.17	40757	40757_2	mouse	actb_d1	Osbpl9	chr4	-	109091660	109091699	109087394	109087485	109098502	109098553	12711	191295342	557666743	208181118	879677629	188	149	1.36e-08	7.79e-07	0.214,0.26,0.267	0.158,0.175,0.129	0.093	40757_7	TRUE	5
ENSMUSG00000028559.17	40757	40757_2	mouse	fetalLiv	Osbpl9	chr4	-	109091660	109091699	109087394	109087485	109098502	109098553	11316	48,76,66	23,27,56	35,32,53	43,53,38	88	49	0.00685612	0.0701644	0.537,0.61,0.396	0.312,0.252,0.437	0.181	40757_7	TRUE	5
ENSG00000119509.13	40910	40910_1	human	HEK293T	INVS	chr9	+	100131869	100131954	100126382	100126549	100226061	100226235	49226	7,3	26,16	32,28	16,23	160	75	1.16e-06	0.000125582	0.112,0.081	0.484,0.363	-0.327	40910_1	TRUE	5
ENSG00000119509.13	40910	40910_1	human	bjFibro	INVS	chr9	+	100131869	100131954	100126382	100126549	100226061	100226235	36155	5,0	6,6	2,12	2,2	134	49	0.0136199	0.196161	0.234,0.0	0.268,0.687	-0.361	40910_1	TRUE	5
ENSG00000119509.13	40910	40910_1	human	hepg2	INVS	chr9	+	100131869	100131954	100126382	100126549	100226061	100226235	43793	2,7	15,18	7,14	5,3	184	99	0.000147502	0.00690896	0.067,0.173	0.43,0.715	-0.453	40910_1	TRUE	5
ENSG00000119509.13	40910	40910_1	human	k562	INVS	chr9	+	100131869	100131954	100126382	100126549	100226061	100226235	49573	14,8	21,22	25,18	13,14	184	99	0.00232621	0.048815	0.264,0.164	0.509,0.409	-0.245	40910_1	TRUE	5
ENSG00000119509.13	40910	40910_1	human	kcytes	INVS	chr9	+	100131869	100131954	100126382	100126549	100226061	100226235	51803	3,9	14,19	16,14	12,6	234	149	0.000655993	0.0105034	0.12,0.232	0.459,0.598	-0.352	40910_1	TRUE	5
ENSG00000119979.18	40998	40998_1	human	HEK293T	DENND10	chr10	+	119104763	119105006	119104116	119104197	119107947	119108164	47986	70,70	11,7	280294	2,1	318	75	9.82e-11	3.84e-08	0.6,0.702	0.971,0.986	-0.327	40998_1	TRUE	5
ENSG00000119979.18	40998	40998_1	human	bjFibro	DENND10	chr10	+	119104763	119105006	119104116	119104197	119107947	119108164	35200	200145	67,34	72142	8,8	292	49	2.99e-05	0.00265807	0.334,0.417	0.602,0.749	-0.3	40998_1	TRUE	5
ENSG00000119979.18	40998	40998_1	human	hepg2	DENND10	chr10	+	119104763	119105006	119104116	119104197	119107947	119108164	42764	46,76	13,20	71,98	7,0	342	99	3.22e-05	0.00209678	0.506,0.524	0.746,1.0	-0.358	40998_1	TRUE	5
ENSG00000119979.18	40998	40998_1	human	k562	DENND10	chr10	+	119104763	119105006	119104116	119104197	119107947	119108164	48365	21,15	9,7	19,25	1,3	342	99	0.00208952	0.0452864	0.403,0.383	0.846,0.707	-0.383	40998_1	TRUE	5
ENSG00000119979.18	40998	40998_1	human	kcytes	DENND10	chr10	+	119104763	119105006	119104116	119104197	119107947	119108164	50518	22,24	22,13	126123	29,39	392	149	0.00105287	0.0150767	0.275,0.412	0.623,0.545	-0.241	40998_1	TRUE	5
ENSG00000119979.18	40998	40998_3	human	HEK293T	DENND10	chr10	+	119104763	119105022	119104091	119104197	119107947	119108096	47989	70,72	11,7	285294	2,1	334	75	1.18e-10	4.5e-08	0.588,0.698	0.97,0.985	-0.335	40998_3	TRUE	5
ENSG00000119979.18	40998	40998_3	human	bjFibro	DENND10	chr10	+	119104763	119105022	119104091	119104197	119107947	119108096	35203	205150	67,34	73142	8,8	308	49	4.24e-05	0.0035015	0.327,0.412	0.592,0.738	-0.296	40998_3	TRUE	5
ENSG00000119979.18	40998	40998_3	human	hepg2	DENND10	chr10	+	119104763	119105022	119104091	119104197	119107947	119108096	42767	51,82	13,20	74100	7,0	358	99	5.26e-05	0.00310713	0.52,0.531	0.745,1.0	-0.347	40998_3	TRUE	5
ENSG00000119979.18	40998	40998_3	human	k562	DENND10	chr10	+	119104763	119105022	119104091	119104197	119107947	119108096	48367	23,14	9,7	21,25	1,3	358	99	0.00196878	0.0433262	0.414,0.356	0.853,0.697	-0.39	40998_3	TRUE	5
ENSG00000119979.18	40998	40998_3	human	kcytes	DENND10	chr10	+	119104763	119105022	119104091	119104197	119107947	119108096	50521	23,34	22,13	137130	29,39	408	149	0.01287	0.0998713	0.276,0.489	0.633,0.549	-0.208	40998_3	TRUE	5
ENSG00000120647.10	41101	41101_1	human	HEK293T	CCDC77	chr12	+	422421	422508	418493	418636	428768	428865	125319	3,2	70,67	7,8	58,71	162	75	0.010908	0.135177	0.019,0.014	0.053,0.05	-0.035	41101_1	TRUE	5
ENSG00000120647.10	41101	41101_1	human	bjFibro	CCDC77	chr12	+	422421	422508	418493	418636	428768	428865	80259	0,1	11,17	1,9	5,7	136	49	9.64e-05	0.00661948	0.0,0.021	0.067,0.317	-0.181	41101_1	TRUE	5
ENSG00000120647.10	41101	41101_1	human	hepg2	CCDC77	chr12	+	422421	422508	418493	418636	428768	428865	109418	0,3	40,70	6,5	23,22	186	99	0.000137921	0.0065581	0.0,0.022	0.122,0.108	-0.104	41101_1	TRUE	5
ENSG00000120647.10	41101	41101_1	human	k562	CCDC77	chr12	+	422421	422508	418493	418636	428768	428865	130018	1,1	29,39	7,4	23,29	186	99	0.000708234	0.0208054	0.018,0.013	0.139,0.068	-0.088	41101_1	TRUE	5
ENSG00000120647.10	41101	41101_1	human	kcytes	CCDC77	chr12	+	422421	422508	418493	418636	428768	428865	140666	1,0	23,16	9,5	24,14	236	149	1.79e-05	0.000595906	0.027,0.0	0.191,0.184	-0.174	41101_1	TRUE	5
ENSG00000121931.16	41364	41364_1	human	HEK293T	LRIF1	chr1	-	110951287	110952815	110949850	110950123	110963620	110963922	55934	419475	13,13	180311	1,3	1603	75	0.00256887	0.0494772	0.601,0.631	0.894,0.829	-0.245	41364_1	TRUE	5
ENSG00000121931.16	41364	41364_1	human	bjFibro	LRIF1	chr1	-	110951287	110952815	110949850	110950123	110963620	110963922	41109	14861470	50,53	7641242	14,9	1577	49	0.000313086	0.0157554	0.48,0.463	0.629,0.811	-0.248	41364_1	TRUE	5
ENSG00000121931.16	41364	41364_1	human	hepg2	LRIF1	chr1	-	110951287	110952815	110949850	110950123	110963620	110963922	49769	7921573	59,89	590559	14,13	1627	99	5.15e-06	0.000471061	0.45,0.518	0.719,0.723	-0.237	41364_1	TRUE	5
ENSG00000121931.16	41364	41364_1	human	k562	LRIF1	chr1	-	110951287	110952815	110949850	110950123	110963620	110963922	56249	45394314	100105	35042936	18,23	1627	99	1.89e-12	1.02e-09	0.734,0.714	0.922,0.886	-0.18	41364_1	TRUE	5
ENSG00000121931.16	41364	41364_1	human	kcytes	LRIF1	chr1	-	110951287	110952815	110949850	110950123	110963620	110963922	58804	412387	13,12	739590	35,37	1677	149	0.0220808	0.150018	0.738,0.741	0.652,0.586	0.121	41364_1	TRUE	5
ENSG00000122126.18	41385	41385_1	human	HEK293T	OCRL	chrX	+	129584343	129584367	129576316	129576552	129587001	129587118	480	9,5	56,45	2,3	63,54	99	75	0.0121761	0.14598	0.109,0.078	0.023,0.04	0.062	41385_1	TRUE	5
ENSG00000122126.18	41385	41385_1	human	kcytes	OCRL	chrX	+	129584343	129584367	129576316	129576552	129587001	129587118	489	25,13	108,82	4,4	51,47	173	149	0.00944081	0.0788436	0.166,0.12	0.063,0.068	0.078	41385_1	TRUE	5
ENSG00000122126.18	41385	41385_1	human	lncap	OCRL	chrX	+	129584343	129584367	129576316	129576552	129587001	129587118	381	9,3	41,20	1,2	30,33	73	49	0.00681498	0.175209	0.128,0.091	0.022,0.039	0.079	41385_1	TRUE	5
ENSMUSG00000001173.15	41385	41385_1	mouse	actb_d1	Ocrl	chrX	+	47956209	47956233	47948124	47948360	47960452	47960569	843	20,16,30	28,32,44	4,3,14	22,29,38	173	149	0.000537474	0.00906859	0.381,0.301,0.37	0.135,0.082,0.241	0.198	41385_4	TRUE	5
ENSMUSG00000001173.15	41385	41385_1	mouse	fetalLiv	Ocrl	chrX	+	47956209	47956233	47948124	47948360	47960452	47960569	735	32,41,22	28,52,29	9,16,15	45,23,30	73	49	0.0071232	0.0723357	0.434,0.346,0.337	0.118,0.318,0.251	0.143	41385_4	TRUE	5
ENSG00000122483.18	41420	41420_3	human	HEK293T	CCDC18	chr1	+	93237261	93237380	93236247	93236390	93239309	93239473	40777	25,18	50,55	54,48	14,12	194	75	4.44e-16	4.17e-13	0.162,0.112	0.599,0.607	-0.466	41420_3	TRUE	5
ENSG00000122483.18	41420	41420_3	human	bjFibro	CCDC18	chr1	+	93237261	93237380	93236247	93236390	93239309	93239473	29915	2,4	2,7	2,1	0,0	168	49	7.75e-09	3.19e-06	0.226,0.143	1.0,1.0	-0.816	41420_3	TRUE	5
ENSG00000122483.18	41420	41420_3	human	hepg2	CCDC18	chr1	+	93237261	93237380	93236247	93236390	93239309	93239473	36275	5,15	13,37	11,16	8,7	218	99	0.000466866	0.0164357	0.149,0.155	0.384,0.509	-0.294	41420_3	TRUE	5
ENSG00000122483.18	41420	41420_3	human	k562	CCDC18	chr1	+	93237261	93237380	93236247	93236390	93239309	93239473	41088	32,38	69,70	65,53	7,10	218	99	0	0	0.174,0.198	0.808,0.706	-0.571	41420_3	TRUE	5
ENSG00000122483.18	41420	41420_3	human	kcytes	CCDC18	chr1	+	93237261	93237380	93236247	93236390	93239309	93239473	42998	0,0	37,43	15,9	2,6	268	149	6.75e-14	1.86e-11	0.0,0.0	0.807,0.455	-0.631	41420_3	TRUE	5
ENSG00000122566.22	41433	41433_11	human	HEK293T	HNRNPA2B1	chr7	-	26191421	26191650	26190992	26191128	26192494	26192577	95055	318234	52,42	225228	67,61	304	75	0.00473665	0.076055	0.601,0.579	0.453,0.48	0.123	41433_11	TRUE	5
ENSG00000122566.22	41433	41433_11	human	k562	HNRNPA2B1	chr7	-	26191421	26191650	26190992	26191128	26192494	26192577	96391	444330	72,62	242214	80107	328	99	2.96e-06	0.000263879	0.651,0.616	0.477,0.376	0.207	41433_11	TRUE	5
ENSG00000122566.22	41433	41433_11	human	kcytes	HNRNPA2B1	chr7	-	26191421	26191650	26190992	26191128	26192494	26192577	99852	207229	61,68	95141	113108	378	149	1.88e-10	2.83e-08	0.572,0.57	0.249,0.34	0.276	41433_11	TRUE	5
ENSMUSG00000004980.16	41433	41433_11	mouse	actb_d1	Hnrnpa2b1	chr6	-	51462338	51462564	51461919	51462055	51463410	51463493	77962	6,24,15	72126116	1,6,2	163,137,62	375	149	5.32e-08	2.75e-06	0.032,0.07,0.049	0.002,0.017,0.013	0.04	41433_44	TRUE	5
ENSMUSG00000004980.16	41433	41433_11	mouse	fetalLiv	Hnrnpa2b1	chr6	-	51462338	51462564	51461919	51462055	51463410	51463493	64262	53,44,41	120204157	65,80,77	163178204	275	49	0.0199455	0.157292	0.073,0.037,0.044	0.066,0.074,0.063	-0.016	41433_44	TRUE	5
ENSG00000122566.22	41433	41433_3	human	HEK293T	HNRNPA2B1	chr7	-	26190992	26191128	26189708	26190460	26192494	26192577	95044	305285	19,16	286270	49,41	211	75	4.61e-06	0.000391955	0.851,0.864	0.675,0.701	0.169	41433_3	TRUE	5
ENSG00000122566.22	41433	41433_3	human	k562	HNRNPA2B1	chr7	-	26190992	26191128	26189708	26190460	26192494	26192577	96383	237207	10,13	214194	34,29	235	99	1.73e-05	0.00115064	0.909,0.87	0.726,0.738	0.157	41433_3	TRUE	5
ENSG00000122566.22	41433	41433_3	human	kcytes	HNRNPA2B1	chr7	-	26190992	26191128	26189708	26190460	26192494	26192577	99844	208285	26,25	272236	144119	285	149	0	0	0.807,0.856	0.497,0.509	0.329	41433_3	TRUE	5
ENSG00000122566.22	41433	41433_3	human	lncap	HNRNPA2B1	chr7	-	26190992	26191128	26189708	26190460	26192494	26192577	78034	505462	30,24	400449	73,67	185	49	6.39e-09	3.5e-06	0.817,0.836	0.592,0.64	0.211	41433_3	TRUE	5
ENSMUSG00000004980.16	41433	41433_3	mouse	fetalLiv	Hnrnpa2b1	chr6	-	51461919	51462055	51461120	51461433	51463410	51463493	39158	171228732255	398575383	176222172450	7128361019	185	49	1.25e-14	6.33e-12	0.533,0.57,0.609	0.396,0.413,0.389	0.171	41433_36	TRUE	5
ENSG00000122566.22	41433	41433_5	human	HEK293T	HNRNPA2B1	chr7	-	26190992	26192338	26189665	26190460	26192494	26192577	95047	3937837863	19,16	4064440826	49,41	1421	75	6.71e-05	0.00341858	0.991,0.992	0.978,0.981	0.012	41433_5	TRUE	5
ENSG00000122566.22	41433	41433_5	human	hepg2	HNRNPA2B1	chr7	-	26190992	26192338	26189665	26190460	26192494	26192577	85107	1524632036	18,38	91227978	25,17	1445	99	0.00255737	0.0547474	0.983,0.983	0.962,0.97	0.017	41433_5	TRUE	5
ENSG00000122566.22	41433	41433_5	human	k562	HNRNPA2B1	chr7	-	26190992	26192338	26189665	26190460	26192494	26192577	96386	2332521957	10,13	1349712417	34,29	1445	99	1.43e-09	3.94e-07	0.994,0.991	0.965,0.967	0.026	41433_5	TRUE	5
ENSG00000122566.22	41433	41433_5	human	kcytes	HNRNPA2B1	chr7	-	26190992	26192338	26189665	26190460	26192494	26192577	99847	1155912090	26,25	66026347	144119	1495	149	0	0	0.978,0.98	0.82,0.842	0.148	41433_5	TRUE	5
ENSG00000122566.22	41433	41433_5	human	lncap	HNRNPA2B1	chr7	-	26190992	26192338	26189665	26190460	26192494	26192577	78037	1473112235	30,24	1239111847	73,67	1395	49	4.83e-09	2.81e-06	0.945,0.947	0.856,0.861	0.087	41433_5	TRUE	5
ENSG00000123219.13	41514	41514_4	human	HEK293T	CENPK	chr5	-	65554796	65554898	65552492	65552549	65561496	65561564	21921	100,79	7,5	53,51	10,15	177	75	0.000578087	0.0171031	0.858,0.87	0.692,0.59	0.223	41514_4	TRUE	5
ENSG00000123219.13	41514	41514_4	human	bjFibro	CENPK	chr5	-	65554796	65554898	65552492	65552549	65561496	65561564	15804	98124	4,5	37,28	0,1	151	49	0.00897156	0.149896	0.888,0.889	1.0,0.901	-0.062	41514_4	TRUE	5
ENSG00000123219.13	41514	41514_4	human	hepg2	CENPK	chr5	-	65554796	65554898	65552492	65552549	65561496	65561564	19319	88207	5,8	71,53	14,3	201	99	0.0156836	0.190336	0.897,0.927	0.714,0.897	0.107	41514_4	TRUE	5
ENSG00000123219.13	41514	41514_4	human	k562	CENPK	chr5	-	65554796	65554898	65552492	65552549	65561496	65561564	22007	165154	20,23	72,60	41,25	201	99	7.96e-08	1.21e-05	0.803,0.767	0.464,0.542	0.282	41514_4	TRUE	5
ENSG00000123219.13	41514	41514_4	human	kcytes	CENPK	chr5	-	65554796	65554898	65552492	65552549	65561496	65561564	23105	124,97	0,0	59,41	3,2	251	149	0.0256848	0.167567	1.0,1.0	0.921,0.924	0.077	41514_4	TRUE	5
ENSG00000124155.19	41616	41616_4	human	HEK293T	PIGT	chr20	+	45424460	45424579	45424269	45424381	45425573	45426189	20544	629670	7,5	580590	22,20	194	75	8.68e-06	0.000658223	0.972,0.981	0.911,0.919	0.061	41616_4	TRUE	5
ENSG00000124155.19	41616	41616_4	human	hepg2	PIGT	chr20	+	45424460	45424579	45424269	45424381	45425573	45426189	18080	170272	0,2	178169	3,8	218	99	0.00120598	0.0323189	1.0,0.984	0.964,0.906	0.057	41616_4	TRUE	5
ENSG00000124155.19	41616	41616_4	human	k562	PIGT	chr20	+	45424460	45424579	45424269	45424381	45425573	45426189	20551	481405	6,6	284319	14,15	218	99	0.000156672	0.00664956	0.973,0.968	0.902,0.906	0.066	41616_4	TRUE	5
ENSG00000124155.19	41616	41616_4	human	kcytes	PIGT	chr20	+	45424460	45424579	45424269	45424381	45425573	45426189	21671	194166	18,6	147159	28,17	268	149	0.0053922	0.051609	0.857,0.939	0.745,0.839	0.106	41616_4	TRUE	5
ENSG00000124155.19	41616	41616_4	human	lncap	PIGT	chr20	+	45424460	45424579	45424269	45424381	45425573	45426189	16478	274236	3,5	268212	13,16	168	49	0.000164267	0.0167407	0.964,0.932	0.857,0.794	0.122	41616_4	TRUE	5
ENSG00000124588.22	41724	41724_2	human	HEK293T	NQO2	chr6	+	3004494	3004651	2999988	3000085	3006467	3006559	51238	17,26	153194	21,22	89,91	232	75	0.0118117	0.143165	0.035,0.042	0.071,0.072	-0.033	41724_2	TRUE	5
ENSG00000124588.22	41724	41724_2	human	bjFibro	NQO2	chr6	+	3004494	3004651	2999988	3000085	3006467	3006559	37637	72,84	323284	57,25	128,47	206	49	0.00240873	0.0635324	0.05,0.066	0.096,0.112	-0.046	41724_2	TRUE	5
ENSG00000124588.22	41724	41724_2	human	hepg2	NQO2	chr6	+	3004494	3004651	2999988	3000085	3006467	3006559	45587	5,12	36,53	5,11	5,10	256	99	0.000318717	0.0125205	0.051,0.081	0.279,0.298	-0.222	41724_2	TRUE	5
ENSG00000124588.22	41724	41724_2	human	k562	NQO2	chr6	+	3004494	3004651	2999988	3000085	3006467	3006559	51574	58,64	339355	71,50	72,89	256	99	9.63e-13	5.41e-10	0.062,0.065	0.276,0.178	-0.164	41724_2	TRUE	5
ENSG00000124588.22	41724	41724_2	human	kcytes	NQO2	chr6	+	3004494	3004651	2999988	3000085	3006467	3006559	53908	1,3	63,48	9,1	15,17	306	149	0.000725598	0.011349	0.008,0.03	0.226,0.028	-0.108	41724_2	TRUE	5
ENSG00000124588.22	41724	41724_7	human	bjFibro	NQO2	chr6	+	3002049	3002286	2999973	3000085	3003668	3003789	37632	81,63	9,13	95129	3,1	286	49	5.74e-06	0.000746382	0.607,0.454	0.844,0.957	-0.37	41724_7	TRUE	5
ENSG00000124588.22	41724	41724_7	human	hepg2	NQO2	chr6	+	3002049	3002286	2999973	3000085	3003668	3003789	45582	34,88	0,7	92,65	0,2	336	99	0.0143029	0.179305	1.0,0.787	1.0,0.905	-0.059	41724_7	TRUE	5
ENSG00000124588.22	41724	41724_7	human	k562	NQO2	chr6	+	3002049	3002286	2999973	3000085	3003668	3003789	51567	153172	6,8	274245	0,2	336	99	1.18e-05	0.000837776	0.883,0.864	1.0,0.973	-0.113	41724_7	TRUE	5
ENSG00000124588.22	41724	41724_7	human	kcytes	NQO2	chr6	+	3002049	3002286	2999973	3000085	3003668	3003789	53902	4,8	1,4	65,53	1,0	386	149	1.45e-05	0.000503298	0.607,0.436	0.962,1.0	-0.46	41724_7	TRUE	5
ENSG00000124588.22	41724	41724_7	human	lncap	NQO2	chr6	+	3002049	3002286	2999973	3000085	3003668	3003789	41743	57,36	11,1	124125	1,0	286	49	1.08e-05	0.00207313	0.47,0.86	0.955,1.0	-0.312	41724_7	TRUE	5
ENSG00000125733.18	41871	41871_2	human	bjFibro	TRIP10	chr19	+	6746028	6746196	6744799	6744994	6746451	6746561	50906	6,3	13,14	1,0	6,7	217	49	0.0125332	0.18581	0.094,0.046	0.036,0.0	0.052	41871_2	TRUE	5
ENSG00000125733.18	41871	41871_2	human	hepg2	TRIP10	chr19	+	6746028	6746196	6744799	6744994	6746451	6746561	61532	8,12	72130	5,1	89,70	267	99	0.0163181	0.195504	0.04,0.033	0.02,0.005	0.024	41871_2	TRUE	5
ENSG00000125733.18	41871	41871_2	human	k562	TRIP10	chr19	+	6746028	6746196	6744799	6744994	6746451	6746561	69150	9,10	149156	2,1	146144	267	99	0.0155492	0.181861	0.022,0.023	0.005,0.003	0.018	41871_2	TRUE	5
ENSG00000125733.18	41871	41871_2	human	kcytes	TRIP10	chr19	+	6746028	6746196	6744799	6744994	6746451	6746561	72001	128124	263210	43,30	332275	317	149	0	0	0.186,0.217	0.057,0.049	0.149	41871_2	TRUE	5
ENSMUSG00000019487.11	41871	41871_2	mouse	fetalLiv	Trip10	chr17	+	57256859	57257027	57255272	57255467	57257234	57257344	2644	8,4,8	35,13,44	2,1,4	37,22,51	217	49	0.00189185	0.0261298	0.049,0.065,0.039	0.012,0.01,0.017	0.038	41871_5	TRUE	5
ENSG00000125952.20	41938	41938_1	human	HEK293T	MAX	chr14	-	65077327	65077428	65075123	65076663	65077912	65078036	18574	28,45	370358	46,59	322314	176	75	0.00793886	0.108731	0.031,0.051	0.057,0.074	-0.025	41938_1	TRUE	5
ENSG00000125952.20	41938	41938_1	human	hepg2	MAX	chr14	-	65077327	65077428	65075123	65076663	65077912	65078036	16404	0,5	95145	5,8	98,64	200	99	0.00730556	0.113398	0.0,0.017	0.025,0.058	-0.033	41938_1	TRUE	5
ENSG00000125952.20	41938	41938_1	human	kcytes	MAX	chr14	-	65077327	65077428	65075123	65076663	65077912	65078036	19572	3,2	299232	16,15	320277	250	149	0.000157592	0.00347269	0.006,0.005	0.029,0.031	-0.025	41938_1	TRUE	5
ENSMUSG00000059436.13	41938	41938_1	mouse	actb_d1	Max	chr12	-	76939413	76939514	76938746	76938755	76939966	76939994	59279	10,24,29	210220292525	31,51,11	14431424886	250	149	0.0198908	0.165766	0.003,0.007,0.007	0.013,0.021,0.007	-0.008	41938_13	TRUE	5
ENSMUSG00000059436.13	41938	41938_1	mouse	fetalLiv	Max	chr12	-	76939413	76939514	76938746	76938755	76939966	76939994	50230	29,33,74	468368530	67,61,116	509440531	150	49	0.000236635	0.00509719	0.02,0.028,0.044	0.041,0.043,0.067	-0.02	41938_13	TRUE	5
ENSG00000126226.22	41972	41972_1	human	HEK293T	PCID2	chr13	-	113183643	113184028	113181129	113181230	113184345	113184487	109264	7,7	30,30	12,14	13,28	460	75	0.00893959	0.117803	0.037,0.037	0.131,0.075	-0.066	41972_1	FALSE	5
ENSG00000126226.22	41972	41972_1	human	bjFibro	PCID2	chr13	-	113183643	113184028	113181129	113181230	113184345	113184487	75520	24,24	113171	38,59	72,76	434	49	1.29e-09	8.08e-07	0.023,0.016	0.056,0.081	-0.049	41972_1	FALSE	5
ENSG00000126226.22	41972	41972_1	human	hepg2	PCID2	chr13	-	113183643	113184028	113181129	113181230	113184345	113184487	96313	25,70	113236	46,38	92,73	484	99	0.00214968	0.0484372	0.043,0.057	0.093,0.096	-0.044	41972_1	FALSE	5
ENSG00000126226.22	41972	41972_1	human	k562	PCID2	chr13	-	113183643	113184028	113181129	113181230	113184345	113184487	111560	27,19	69,61	29,25	36,30	484	99	0.00199044	0.0436836	0.074,0.06	0.141,0.146	-0.076	41972_1	FALSE	5
ENSG00000126226.22	41972	41972_1	human	kcytes	PCID2	chr13	-	113183643	113184028	113181129	113181230	113184345	113184487	118276	5,2	133137	43,39	117133	534	149	2e-15	6.68e-13	0.01,0.004	0.093,0.076	-0.077	41972_1	FALSE	5
ENSG00000126777.18	42040	42040_1	human	HEK293T	KTN1	chr14	+	55663954	55664041	55661273	55661612	55670728	55670809	62939	694469	30,23	582552	64,56	162	75	1.06e-05	0.000776588	0.915,0.904	0.808,0.82	0.095	42040_1	TRUE	5
ENSG00000126777.18	42040	42040_1	human	hepg2	KTN1	chr14	+	55663954	55664041	55661273	55661612	55670728	55670809	56387	107240	9,23	61,73	26,25	186	99	5.47e-08	9.59e-06	0.864,0.847	0.555,0.608	0.274	42040_1	TRUE	5
ENSG00000126777.18	42040	42040_1	human	k562	KTN1	chr14	+	55663954	55664041	55661273	55661612	55670728	55670809	63357	182181	16,16	113,96	23,19	186	99	0.00199887	0.0437753	0.858,0.858	0.723,0.729	0.132	42040_1	TRUE	5
ENSG00000126777.18	42040	42040_1	human	kcytes	KTN1	chr14	+	55663954	55664041	55661273	55661612	55670728	55670809	66122	216205	33,27	155102	74,43	236	149	5.68e-09	5.82e-07	0.805,0.827	0.569,0.6	0.232	42040_1	TRUE	5
ENSG00000126777.18	42040	42040_1	human	lncap	KTN1	chr14	+	55663954	55664041	55661273	55661612	55670728	55670809	51474	129100	3,2	95,82	7,12	136	49	0.000361002	0.0279714	0.939,0.947	0.83,0.711	0.172	42040_1	TRUE	5
ENSG00000126777.18	42040	42040_2	human	HEK293T	KTN1	chr14	+	55667240	55667330	55661521	55661612	55670728	55670809	62940	1381961	30,23	11841097	64,56	165	75	7.94e-06	0.00061446	0.954,0.95	0.894,0.899	0.055	42040_2	TRUE	5
ENSG00000126777.18	42040	42040_2	human	hepg2	KTN1	chr14	+	55667240	55667330	55661521	55661612	55670728	55670809	56388	5811091	9,23	416352	26,25	189	99	4.38e-07	5.86e-05	0.971,0.961	0.893,0.881	0.079	42040_2	TRUE	5
ENSG00000126777.18	42040	42040_2	human	k562	KTN1	chr14	+	55667240	55667330	55661521	55661612	55670728	55670809	63358	531607	16,16	386314	23,19	189	99	0.00340779	0.0637344	0.946,0.952	0.898,0.896	0.052	42040_2	TRUE	5
ENSG00000126777.18	42040	42040_2	human	kcytes	KTN1	chr14	+	55667240	55667330	55661521	55661612	55670728	55670809	66123	711813	33,27	498367	74,43	239	149	6.69e-11	1.11e-08	0.931,0.949	0.808,0.842	0.115	42040_2	TRUE	5
ENSG00000126777.18	42040	42040_2	human	lncap	KTN1	chr14	+	55667240	55667330	55661521	55661612	55670728	55670809	51475	435320	3,2	367380	7,12	139	49	0.00148185	0.0702474	0.981,0.983	0.949,0.918	0.048	42040_2	TRUE	5
ENSG00000126790.12	42044	42044_1	human	HEK293T	L3HYPDH	chr14	-	59474438	59474526	59472860	59473090	59475868	59476006	96827	17,15	29,20	63,71	38,40	163	75	0.000411112	0.0132987	0.212,0.257	0.433,0.45	-0.207	42044_1	FALSE	5
ENSG00000126790.12	42044	42044_1	human	bjFibro	L3HYPDH	chr14	-	59474438	59474526	59472860	59473090	59475868	59476006	72157	35,31	92,56	22,45	24,12	137	49	0.00175114	0.0515442	0.12,0.165	0.247,0.573	-0.267	42044_1	FALSE	5
ENSG00000126790.12	42044	42044_1	human	hepg2	L3HYPDH	chr14	-	59474438	59474526	59472860	59473090	59475868	59476006	86781	24,31	50,80	51,76	22,12	187	99	3.3e-10	1.18e-07	0.203,0.17	0.551,0.77	-0.474	42044_1	FALSE	5
ENSG00000126790.12	42044	42044_1	human	k562	L3HYPDH	chr14	-	59474438	59474526	59472860	59473090	59475868	59476006	98202	2,3	42,30	23,5	38,35	187	99	0.000315447	0.0113178	0.025,0.05	0.243,0.07	-0.119	42044_1	FALSE	5
ENSG00000126790.12	42044	42044_1	human	kcytes	L3HYPDH	chr14	-	59474438	59474526	59472860	59473090	59475868	59476006	101711	29,20	59,48	45,12	19,11	237	149	0.000186794	0.00397138	0.236,0.208	0.598,0.407	-0.28	42044_1	FALSE	5
ENSG00000127603.32	42140	42140_1	human	HEK293T	MACF1	chr1	+	39480919	39481030	39479797	39480009	39484600	39484730	42774	19,16	292184	9,2	193198	186	75	0.00289137	0.053459	0.026,0.034	0.018,0.004	0.019	42140_1	TRUE	5
ENSG00000127603.32	42140	42140_1	human	bjFibro	MACF1	chr1	+	39480919	39481030	39479797	39480009	39484600	39484730	31354	26,12	50,68	5,3	31,31	160	49	0.0100489	0.161505	0.137,0.051	0.047,0.029	0.056	42140_1	TRUE	5
ENSG00000127603.32	42140	42140_1	human	hepg2	MACF1	chr1	+	39480919	39481030	39479797	39480009	39484600	39484730	38090	26,34	151240	8,6	116,81	210	99	0.0058325	0.0969216	0.075,0.063	0.031,0.034	0.037	42140_1	TRUE	5
ENSMUSG00000028649.20	42140	42140_1	mouse	fetalLiv	Macf1	chr4	-	123354478	123354580	123351821	123351951	123355055	123355267	19348	90,137,92	147181101	132114125	110109144	151	49	0.0165394	0.136282	0.166,0.197,0.228	0.28,0.253,0.22	-0.054	42140_8	TRUE	5
ENSMUSG00000028649.20	42140	42140_1	mouse	thymocytes	Macf1	chr4	-	123354478	123354580	123351821	123351951	123355055	123355267	12389	18,5	136126	8,20	48,57	151	49	0.00072565	0.0263346	0.041,0.013	0.051,0.102	-0.05	42140_8	TRUE	5
ENSG00000127993.16	42173	42173_1	human	bjFibro	RBM48	chr7	+	92536433	92536474	92534401	92534970	92536850	92540481	82029	1,0	21,37	6,15	11,17	90	49	1.55e-09	9.21e-07	0.025,0.0	0.229,0.325	-0.265	42173_1	TRUE	5
ENSG00000127993.16	42173	42173_1	human	hepg2	RBM48	chr7	+	92536433	92536474	92534401	92534970	92536850	92540481	114168	0,4	23,37	7,10	20,16	140	99	8.26e-05	0.00445259	0.0,0.071	0.198,0.307	-0.217	42173_1	TRUE	5
ENSG00000127993.16	42173	42173_1	human	k562	RBM48	chr7	+	92536433	92536474	92534401	92534970	92536850	92540481	136655	2,2	72,37	9,9	42,40	140	99	0.000143506	0.00624082	0.019,0.037	0.132,0.137	-0.107	42173_1	TRUE	5
ENSG00000127993.16	42173	42173_1	human	kcytes	RBM48	chr7	+	92536433	92536474	92534401	92534970	92536850	92540481	148611	4,3	28,31	15,15	68,47	190	149	0.0303816	0.190141	0.101,0.071	0.147,0.2	-0.087	42173_1	TRUE	5
ENSG00000127993.16	42173	42173_1	human	lncap	RBM48	chr7	+	92536433	92536474	92534401	92534970	92536850	92540481	96671	0,0	21,10	4,3	19,20	90	49	0.00324335	0.111321	0.0,0.0	0.103,0.076	-0.089	42173_1	TRUE	5
ENSG00000128654.14	42269	42269_5	human	bjFibro	MTX2	chr2	+	176330583	176330660	176329300	176329426	176337492	176337630	61940	512609	7,2	353281	8,18	126	49	9.19e-06	0.00106765	0.966,0.992	0.945,0.859	0.077	42269_5	TRUE	5
ENSG00000128654.14	42269	42269_5	human	hepg2	MTX2	chr2	+	176330583	176330660	176329300	176329426	176337492	176337630	74736	452846	5,6	456399	15,10	176	99	0.000477186	0.016715	0.981,0.988	0.945,0.957	0.033	42269_5	TRUE	5
ENSG00000128654.14	42269	42269_5	human	k562	MTX2	chr2	+	176330583	176330660	176329300	176329426	176337492	176337630	84446	14091275	8,2	878828	25,15	176	99	8e-08	1.21e-05	0.99,0.997	0.952,0.969	0.033	42269_5	TRUE	5
ENSG00000128654.14	42269	42269_5	human	kcytes	MTX2	chr2	+	176330583	176330660	176329300	176329426	176337492	176337630	87306	349318	0,2	313318	7,6	226	149	0.0102463	0.0840502	1.0,0.991	0.967,0.972	0.026	42269_5	TRUE	5
ENSG00000128654.14	42269	42269_5	human	lncap	MTX2	chr2	+	176330583	176330660	176329300	176329426	176337492	176337630	68351	390344	3,2	330341	5,11	126	49	0.00467704	0.139584	0.981,0.985	0.963,0.923	0.04	42269_5	TRUE	5
ENSG00000128699.14	42275	42275_2	human	HEK293T	ORMDL1	chr2	-	189773886	189774114	189771310	189771902	189775564	189775716	118693	8,5	212229	13,17	153167	303	75	0.00273362	0.0514731	0.009,0.005	0.021,0.025	-0.016	42275_2	FALSE	5
ENSG00000128699.14	42275	42275_2	human	bjFibro	ORMDL1	chr2	-	189773886	189774114	189771310	189771902	189775564	189775716	78361	3,6	178225	7,43	87100	277	49	4.65e-11	5.96e-08	0.003,0.005	0.014,0.071	-0.038	42275_2	FALSE	5
ENSG00000128699.14	42275	42275_2	human	hepg2	ORMDL1	chr2	-	189773886	189774114	189771310	189771902	189775564	189775716	103760	17,15	335744	79,70	294283	327	99	0	0	0.015,0.006	0.075,0.07	-0.062	42275_2	FALSE	5
ENSG00000128699.14	42275	42275_2	human	kcytes	ORMDL1	chr2	-	189773886	189774114	189771310	189771902	189775564	189775716	131800	6,1	181206	4,16	184172	377	149	0.0238908	0.158778	0.013,0.002	0.009,0.035	-0.015	42275_2	FALSE	5
ENSG00000128699.14	42275	42275_2	human	lncap	ORMDL1	chr2	-	189773886	189774114	189771310	189771902	189775564	189775716	90207	28,18	106,97	44,45	94,92	277	49	0.000823131	0.0483339	0.045,0.032	0.076,0.08	-0.04	42275_2	FALSE	5
ENSG00000128699.14	42275	42275_3	human	HEK293T	ORMDL1	chr2	-	189782679	189783123	189782421	189782602	189784268	189784328	118696	41,43	90,96	55,49	46,41	519	75	9.16e-06	0.000686869	0.062,0.061	0.147,0.147	-0.085	42275_3	FALSE	5
ENSG00000128699.14	42275	42275_3	human	bjFibro	ORMDL1	chr2	-	189782679	189783123	189782421	189782602	189784268	189784328	78364	251227	115130	112216	30,1	493	49	0.00372806	0.0856446	0.178,0.148	0.271,0.955	-0.45	42275_3	FALSE	5
ENSG00000128699.14	42275	42275_3	human	hepg2	ORMDL1	chr2	-	189782679	189783123	189782421	189782602	189784268	189784328	103763	42117	20,33	85,61	2,2	543	99	7.68e-10	2.44e-07	0.277,0.393	0.886,0.848	-0.532	42275_3	FALSE	5
ENSG00000128699.14	42275	42275_3	human	kcytes	ORMDL1	chr2	-	189782679	189783123	189782421	189782602	189784268	189784328	131802	10,12	55,40	65,29	24,11	593	149	1.11e-16	4.35e-14	0.044,0.07	0.405,0.398	-0.345	42275_3	FALSE	5
ENSG00000128699.14	42275	42275_3	human	lncap	ORMDL1	chr2	-	189782679	189783123	189782421	189782602	189784268	189784328	90209	148101	7,5	162128	1,0	493	49	5.24e-06	0.0011425	0.678,0.668	0.942,1.0	-0.298	42275_3	FALSE	5
ENSG00000129810.15	42390	42390_2	human	HEK293T	SGO1	chr3	-	20175004	20175055	20171042	20171232	20176600	20176659	32743	40,31	66,46	23,40	7,13	126	75	5.87e-08	1.03e-05	0.265,0.286	0.662,0.647	-0.379	42390_2	FALSE	5
ENSG00000129810.15	42390	42390_2	human	bjFibro	SGO1	chr3	-	20175004	20175055	20171042	20171232	20176600	20176659	23974	20,28	1,8	9,9	0,1	100	49	0.00412151	0.0907075	0.907,0.632	1.0,0.815	-0.138	42390_2	FALSE	5
ENSG00000129810.15	42390	42390_2	human	hepg2	SGO1	chr3	-	20175004	20175055	20171042	20171232	20176600	20176659	29040	19,36	3,14	2,9	0,0	150	99	5.39e-05	0.00316796	0.807,0.629	1.0,1.0	-0.282	42390_2	FALSE	5
ENSG00000129810.15	42390	42390_2	human	k562	SGO1	chr3	-	20175004	20175055	20171042	20171232	20176600	20176659	33064	63,43	163155	26,25	23,38	150	99	0.000709004	0.0208226	0.203,0.155	0.427,0.303	-0.186	42390_2	FALSE	5
ENSG00000129810.15	42390	42390_2	human	kcytes	SGO1	chr3	-	20175004	20175055	20171042	20171232	20176600	20176659	34666	10,25	3,1	19,14	0,0	200	149	0.0259871	0.169084	0.713,0.949	1.0,1.0	-0.169	42390_2	FALSE	5
ENSG00000130023.16	42412	42412_2	human	HEK293T	ERMARD	chr6	+	169766637	169766667	169762428	169762531	169768102	169768171	69331	114137	4,4	100116	16,13	105	75	8.11e-05	0.00392017	0.953,0.961	0.817,0.864	0.116	42412_2	TRUE	5
ENSG00000130023.16	42412	42412_2	human	bjFibro	ERMARD	chr6	+	169766637	169766667	169762428	169762531	169768102	169768171	51408	49,85	6,5	30,28	4,19	79	49	0.00879237	0.147603	0.835,0.913	0.823,0.478	0.224	42412_2	TRUE	5
ENSG00000130023.16	42412	42412_2	human	k562	ERMARD	chr6	+	169766637	169766667	169762428	169762531	169768102	169768171	69873	98122	1,2	73,53	13,8	129	99	1.07e-07	1.57e-05	0.987,0.979	0.812,0.836	0.159	42412_2	TRUE	5
ENSG00000130023.16	42412	42412_2	human	kcytes	ERMARD	chr6	+	169766637	169766667	169762428	169762531	169768102	169768171	72757	83113	0,2	52,61	14,9	179	149	3.8e-09	4.09e-07	1.0,0.979	0.756,0.849	0.187	42412_2	TRUE	5
ENSG00000130023.16	42412	42412_2	human	lncap	ERMARD	chr6	+	169766637	169766667	169762428	169762531	169768102	169768171	56779	79,53	15,14	38,24	29,36	79	49	7.42e-07	0.000222837	0.766,0.701	0.448,0.293	0.363	42412_2	TRUE	5
ENSG00000130023.16	42413	42413_2	human	HEK293T	ERMARD	chr6	+	169766637	169766667	169762428	169762531	169768102	169768171	69331	114137	4,4	100116	16,13	105	75	8.11e-05	0.00392017	0.953,0.961	0.817,0.864	0.116	42413_2	FALSE	5
ENSG00000130023.16	42413	42413_2	human	bjFibro	ERMARD	chr6	+	169766637	169766667	169762428	169762531	169768102	169768171	51408	49,85	6,5	30,28	4,19	79	49	0.00879237	0.147603	0.835,0.913	0.823,0.478	0.224	42413_2	FALSE	5
ENSG00000130023.16	42413	42413_2	human	k562	ERMARD	chr6	+	169766637	169766667	169762428	169762531	169768102	169768171	69873	98122	1,2	73,53	13,8	129	99	1.07e-07	1.57e-05	0.987,0.979	0.812,0.836	0.159	42413_2	FALSE	5
ENSG00000130023.16	42413	42413_2	human	kcytes	ERMARD	chr6	+	169766637	169766667	169762428	169762531	169768102	169768171	72757	83113	0,2	52,61	14,9	179	149	3.8e-09	4.09e-07	1.0,0.979	0.756,0.849	0.187	42413_2	FALSE	5
ENSG00000130023.16	42413	42413_2	human	lncap	ERMARD	chr6	+	169766637	169766667	169762428	169762531	169768102	169768171	56779	79,53	15,14	38,24	29,36	79	49	7.42e-07	0.000222837	0.766,0.701	0.448,0.293	0.363	42413_2	FALSE	5
ENSG00000130023.16	42414	42414_2	human	HEK293T	ERMARD	chr6	+	169766637	169766667	169762428	169762531	169768102	169768171	69331	114137	4,4	100116	16,13	105	75	8.11e-05	0.00392017	0.953,0.961	0.817,0.864	0.116	42414_2	FALSE	5
ENSG00000130023.16	42414	42414_2	human	bjFibro	ERMARD	chr6	+	169766637	169766667	169762428	169762531	169768102	169768171	51408	49,85	6,5	30,28	4,19	79	49	0.00879237	0.147603	0.835,0.913	0.823,0.478	0.224	42414_2	FALSE	5
ENSG00000130023.16	42414	42414_2	human	k562	ERMARD	chr6	+	169766637	169766667	169762428	169762531	169768102	169768171	69873	98122	1,2	73,53	13,8	129	99	1.07e-07	1.57e-05	0.987,0.979	0.812,0.836	0.159	42414_2	FALSE	5
ENSG00000130023.16	42414	42414_2	human	kcytes	ERMARD	chr6	+	169766637	169766667	169762428	169762531	169768102	169768171	72757	83113	0,2	52,61	14,9	179	149	3.8e-09	4.09e-07	1.0,0.979	0.756,0.849	0.187	42414_2	FALSE	5
ENSG00000130023.16	42414	42414_2	human	lncap	ERMARD	chr6	+	169766637	169766667	169762428	169762531	169768102	169768171	56779	79,53	15,14	38,24	29,36	79	49	7.42e-07	0.000222837	0.766,0.701	0.448,0.293	0.363	42414_2	FALSE	5
ENSG00000130066.17	42424	42424_1	human	HEK293T	SAT1	chrX	+	23784293	23784403	23783799	23783883	23785327	23785429	1426	303334	302307	244373	561685	185	75	1.37e-09	3.89e-07	0.289,0.306	0.15,0.181	0.132	42424_1	FALSE	5
ENSG00000130066.17	42424	42424_1	human	bjFibro	SAT1	chrX	+	23784293	23784403	23783799	23783883	23785327	23785429	1024	27272233	37883446	30072597	21281474	159	49	8.88e-16	4.13e-12	0.182,0.166	0.303,0.352	-0.154	42424_1	FALSE	5
ENSG00000130066.17	42424	42424_1	human	k562	SAT1	chrX	+	23784293	23784403	23783799	23783883	23785327	23785429	1385	100,71	423493	70,78	253235	209	99	0.00277597	0.0554626	0.101,0.064	0.116,0.136	-0.043	42424_1	FALSE	5
ENSG00000130066.17	42424	42424_1	human	kcytes	SAT1	chrX	+	23784293	23784403	23783799	23783883	23785327	23785429	1400	139155	491534	188145	386284	259	149	5.99e-05	0.00160782	0.14,0.143	0.219,0.227	-0.081	42424_1	FALSE	5
ENSG00000130066.17	42424	42424_1	human	lncap	SAT1	chrX	+	23784293	23784403	23783799	23783883	23785327	23785429	1123	100,79	118,88	111109	79,71	159	49	0.00316343	0.109864	0.207,0.217	0.302,0.321	-0.1	42424_1	FALSE	5
ENSG00000131051.24	42612	42612_10	human	bjFibro	RBM39	chr20	-	35734185	35735081	35731940	35732135	35738967	35739017	2864	94114	292276	87351	88144	945	49	0	0	0.016,0.021	0.049,0.112	-0.062	42612_10	TRUE	5
ENSG00000131051.24	42612	42612_10	human	hepg2	RBM39	chr20	-	35734185	35735081	35731940	35732135	35738967	35739017	3544	326867	13512536	475397	1217964	995	99	0.0056825	0.0951057	0.023,0.033	0.037,0.039	-0.01	42612_10	TRUE	5
ENSG00000131051.24	42612	42612_10	human	k562	RBM39	chr20	-	35734185	35735081	35731940	35732135	35738967	35739017	3998	105108	17881827	206147	13851174	995	99	0.0134641	0.164792	0.006,0.006	0.015,0.012	-0.007	42612_10	TRUE	5
ENSG00000131051.24	42612	42612_10	human	kcytes	RBM39	chr20	-	35734185	35735081	35731940	35732135	35738967	35739017	4103	42,43	505543	171163	962679	1045	149	2.94e-09	3.25e-07	0.012,0.011	0.025,0.033	-0.018	42612_10	TRUE	5
ENSG00000131051.24	42612	42612_10	human	lncap	RBM39	chr20	-	35734185	35735081	35731940	35732135	35738967	35739017	3174	159114	327288	243247	320354	945	49	0.000271314	0.023358	0.025,0.02	0.038,0.035	-0.014	42612_10	TRUE	5
ENSG00000131051.24	42612	42612_5	human	HEK293T	RBM39	chr20	-	35740524	35740597	35738967	35739017	35740823	35740887	4022	273282	1152892	211303	11391502	148	75	0.00456935	0.0741648	0.107,0.138	0.086,0.093	0.033	42612_5	TRUE	5
ENSG00000131051.24	42612	42612_5	human	bjFibro	RBM39	chr20	-	35740524	35740597	35738967	35739017	35740823	35740887	2868	228226	276317	143288	82163	122	49	6.56e-09	2.85e-06	0.249,0.223	0.412,0.415	-0.177	42612_5	TRUE	5
ENSG00000131051.24	42612	42612_5	human	hepg2	RBM39	chr20	-	35740524	35740597	35738967	35739017	35740823	35740887	3548	6201132	143298	568553	54,56	172	99	2.96e-10	1.08e-07	0.714,0.686	0.858,0.85	-0.154	42612_5	TRUE	5
ENSG00000131051.24	42612	42612_5	human	kcytes	RBM39	chr20	-	35740524	35740597	35738967	35739017	35740823	35740887	4107	192212	465447	553473	768481	222	149	8.07e-07	4.42e-05	0.217,0.241	0.326,0.398	-0.133	42612_5	TRUE	5
ENSMUSG00000027620.16	42612	42612_5	mouse	fetalLiv	Rbm39	chr2	-	156178879	156178952	156177160	156177385	156179176	156179240	14557	491289547	477337471	432383563	573542661	122	49	0.00460304	0.0518636	0.292,0.256,0.318	0.232,0.221,0.255	0.053	42612_28	TRUE	5
ENSG00000131051.24	42612	42612_9	human	HEK293T	RBM39	chr20	-	35740483	35740597	35738967	35739017	35740823	35740887	99296	76,87	1152892	67,71	11391502	189	75	0.00684586	0.097863	0.026,0.037	0.023,0.018	0.011	42612_9	TRUE	5
ENSG00000131051.24	42612	42612_9	human	hepg2	RBM39	chr20	-	35740483	35740597	35738967	35739017	35740823	35740887	88405	364716	143298	315332	54,56	213	99	9.09e-09	1.98e-06	0.542,0.528	0.731,0.734	-0.197	42612_9	TRUE	5
ENSG00000131051.24	42612	42612_9	human	kcytes	RBM39	chr20	-	35740483	35740597	35738967	35739017	35740823	35740887	104538	76115	465447	267226	768481	263	149	1.71e-06	8.34e-05	0.085,0.127	0.165,0.21	-0.081	42612_9	TRUE	5
ENSMUSG00000027620.16	42612	42612_9	mouse	actb_d1	Rbm39	chr2	-	156178838	156178952	156177360	156177385	156179176	156179240	57612	27,70,45	571876894	63,72,59	769738416	263	149	0.000147953	0.00305992	0.026,0.043,0.028	0.044,0.052,0.074	-0.024	42612_35	TRUE	5
ENSMUSG00000027620.16	42612	42612_9	mouse	fetalLiv	Rbm39	chr2	-	156178838	156178952	156177360	156177385	156179176	156179240	49025	348224376	477337471	302270396	573542661	163	49	0.00283286	0.0358364	0.18,0.167,0.194	0.137,0.13,0.153	0.04	42612_35	TRUE	5
ENSG00000133030.22	42932	42932_1	human	HEK293T	MPRIP	chr17	+	17164108	17167915	17161239	17161356	17171717	17171865	40232	175126	131126	348369	124152	3882	75	6.31e-08	1.09e-05	0.025,0.019	0.051,0.045	-0.026	42932_1	TRUE	5
ENSG00000133030.22	42932	42932_1	human	bjFibro	MPRIP	chr17	+	17164108	17167915	17161239	17161356	17171717	17171865	29569	79,34	10,12	87,84	1,4	3856	49	0.00135596	0.0437068	0.091,0.035	0.525,0.211	-0.305	42932_1	TRUE	5
ENSG00000133030.22	42932	42932_1	human	kcytes	MPRIP	chr17	+	17164108	17167915	17161239	17161356	17171717	17171865	42426	11201340	509428	42723866	632527	3956	149	0	0	0.077,0.105	0.203,0.216	-0.119	42932_1	TRUE	5
ENSG00000133030.22	42932	42932_1	human	lncap	MPRIP	chr17	+	17164108	17167915	17161239	17161356	17171717	17171865	32947	20671594	38,35	29792688	29,26	3856	49	0.000368712	0.0283732	0.409,0.367	0.566,0.568	-0.179	42932_1	TRUE	5
ENSMUSG00000005417.17	42932	42932_1	mouse	actb_d1	Mprip	chr11	+	59757523	59761327	59754992	59755109	59764379	59764527	40770	248456533	75212149	638678380	112,176,51	3953	149	1.46e-06	5.64e-05	0.111,0.075,0.119	0.177,0.127,0.219	-0.073	42932_15	TRUE	5
ENSG00000133739.16	43021	43021_1	human	HEK293T	LRRCC1	chr8	+	85109594	85109800	85107237	85107399	85110114	85110180	77379	34,21	3,2	27,56	0,0	281	75	0.000388594	0.0127726	0.752,0.737	1.0,1.0	-0.256	43021_1	TRUE	5
ENSG00000133739.16	43021	43021_1	human	hepg2	LRRCC1	chr8	+	85109594	85109800	85107237	85107399	85110114	85110180	69419	12,24	1,3	8,5	0,0	305	99	0.00281242	0.0584799	0.796,0.722	1.0,1.0	-0.241	43021_1	TRUE	5
ENSG00000133739.16	43021	43021_1	human	k562	LRRCC1	chr8	+	85109594	85109800	85107237	85107399	85110114	85110180	78335	81101	16,5	101,75	0,3	305	99	0.000326609	0.0115981	0.622,0.868	1.0,0.89	-0.2	43021_1	TRUE	5
ENSG00000133739.16	43021	43021_1	human	kcytes	LRRCC1	chr8	+	85109594	85109800	85107237	85107399	85110114	85110180	81126	13,11	6,11	56,36	2,5	355	149	2.04e-05	0.000665545	0.476,0.296	0.922,0.751	-0.451	43021_1	TRUE	5
ENSG00000133739.16	43021	43021_1	human	lncap	LRRCC1	chr8	+	85109594	85109800	85107237	85107399	85110114	85110180	63532	62,58	4,3	63,70	0,0	255	49	7.48e-05	0.00945662	0.749,0.788	1.0,1.0	-0.232	43021_1	TRUE	5
ENSG00000134255.16	43108	43108_1	human	HEK293T	CEPT1	chr1	+	111173113	111173258	111161154	111161296	111174878	111174963	119359	18,16	295240	28,18	180187	220	75	0.0080692	0.109882	0.02,0.022	0.05,0.032	-0.02	43108_1	TRUE	5
ENSG00000134255.16	43108	43108_1	human	bjFibro	CEPT1	chr1	+	111173113	111173258	111161154	111161296	111174878	111174963	78571	7,2	60,38	5,14	40,35	194	49	0.013325	0.193776	0.029,0.013	0.031,0.092	-0.04	43108_1	TRUE	5
ENSG00000134255.16	43108	43108_1	human	hepg2	CEPT1	chr1	+	111173113	111173258	111161154	111161296	111174878	111174963	104395	18,21	61152	26,17	53,55	244	99	0.00568109	0.0951011	0.107,0.053	0.166,0.111	-0.059	43108_1	TRUE	5
ENSG00000134255.16	43108	43108_1	human	kcytes	CEPT1	chr1	+	111173113	111173258	111161154	111161296	111174878	111174963	132772	14,24	144163	26,28	84102	294	149	0.000603326	0.00985937	0.047,0.069	0.136,0.122	-0.071	43108_1	TRUE	5
ENSMUSG00000040774.15	43108	43108_1	mouse	actb_d1	Cept1	chr3	-	106514454	106514593	106512802	106512887	106531136	106531278	66876	16,16,19	238285301	58,49,39	285179152	288	149	4.93e-14	5.47e-12	0.034,0.028,0.032	0.095,0.124,0.117	-0.081	43108_2	TRUE	5
ENSG00000134283.18	43115	43115_1	human	HEK293T	PPHLN1	chr12	+	42332659	42332702	42326144	42326229	42335882	42335974	84699	40,38	98108	31,33	129159	118	75	0.013435	0.156035	0.206,0.183	0.133,0.117	0.07	43115_1	TRUE	5
ENSG00000134283.18	43115	43115_1	human	bjFibro	PPHLN1	chr12	+	42332659	42332702	42326144	42326229	42335882	42335974	62953	38,37	89,96	7,6	34,38	92	49	0.00616813	0.118241	0.185,0.17	0.099,0.078	0.089	43115_1	TRUE	5
ENSG00000134283.18	43115	43115_1	human	k562	PPHLN1	chr12	+	42332659	42332702	42326144	42326229	42335882	42335974	85829	91124	207194	83,47	219192	142	99	0.00159078	0.0373812	0.235,0.308	0.209,0.146	0.094	43115_1	TRUE	5
ENSG00000134283.18	43115	43115_1	human	kcytes	PPHLN1	chr12	+	42332659	42332702	42326144	42326229	42335882	42335974	88740	56,55	139158	45,34	179147	192	149	0.0239476	0.159029	0.238,0.213	0.163,0.152	0.068	43115_1	TRUE	5
ENSG00000134283.18	43115	43115_1	human	lncap	PPHLN1	chr12	+	42332659	42332702	42326144	42326229	42335882	42335974	69492	22,24	47,52	9,12	50,65	92	49	0.00165737	0.0749319	0.2,0.197	0.087,0.09	0.11	43115_1	TRUE	5
ENSG00000134283.18	43115	43115_3	human	HEK293T	PPHLN1	chr12	+	42384939	42384996	42374862	42375074	42387455	42387535	84711	128148	50,51	86,73	49,79	132	75	0.00184743	0.0393019	0.593,0.622	0.499,0.344	0.186	43115_3	TRUE	5
ENSG00000134283.18	43115	43115_3	human	bjFibro	PPHLN1	chr12	+	42384939	42384996	42374862	42375074	42387455	42387535	62961	364326	15,25	139138	12,21	106	49	0.0115771	0.177002	0.918,0.858	0.843,0.752	0.091	43115_3	TRUE	5
ENSG00000134283.18	43115	43115_3	human	k562	PPHLN1	chr12	+	42384939	42384996	42374862	42375074	42387455	42387535	85839	250169	24,17	123151	27,26	156	99	0.00470387	0.0796423	0.869,0.863	0.743,0.787	0.101	43115_3	TRUE	5
ENSG00000134283.18	43115	43115_3	human	lncap	PPHLN1	chr12	+	42384939	42384996	42374862	42375074	42387455	42387535	69504	174164	9,10	212207	29,24	106	49	0.0027852	0.102596	0.899,0.883	0.772,0.799	0.105	43115_3	TRUE	5
ENSMUSG00000036167.16	43115	43115_3	mouse	actb_d1	Pphln1	chr15	+	93452116	93452185	93441500	93441712	93455450	93455530	49794	95140112	155318333	58,106,18	237309113	218	149	0.000632796	0.0103604	0.295,0.231,0.187	0.143,0.19,0.098	0.094	43115_13	TRUE	5
ENSG00000134686.21	43193	43193_3	human	HEK293T	PHC2	chr1	-	33325794	33326149	33323625	33325019	33328869	33329146	117696	12,4	139184	25,34	152167	430	75	5.7e-06	0.000468925	0.015,0.004	0.028,0.034	-0.021	43193_3	TRUE	5
ENSG00000134686.21	43193	43193_3	human	hepg2	PHC2	chr1	-	33325794	33326149	33323625	33325019	33328869	33329146	103106	5,12	179323	22,28	208179	454	99	1.1e-05	0.000868092	0.006,0.008	0.023,0.033	-0.021	43193_3	TRUE	5
ENSG00000134686.21	43193	43193_3	human	k562	PHC2	chr1	-	33325794	33326149	33323625	33325019	33328869	33329146	121391	9,7	74112	30,34	69,75	454	99	9.51e-09	1.9e-06	0.026,0.013	0.087,0.09	-0.069	43193_3	TRUE	5
ENSG00000134686.21	43193	43193_3	human	kcytes	PHC2	chr1	-	33325794	33326149	33323625	33325019	33328869	33329146	130548	4,4	452418	67,50	259171	504	149	0	0	0.003,0.003	0.071,0.08	-0.072	43193_3	TRUE	5
ENSG00000134686.21	43193	43193_3	human	lncap	PHC2	chr1	-	33325794	33326149	33323625	33325019	33328869	33329146	89794	25,24	196161	79,74	171175	404	49	3.12e-09	1.97e-06	0.015,0.018	0.053,0.049	-0.035	43193_3	TRUE	5
ENSG00000134905.17	43239	43239_1	human	HEK293T	CARS2	chr13	-	110644064	110644182	110642314	110642521	110644384	110644483	95530	39,49	92144	57,64	28,29	193	75	3.11e-15	2.56e-12	0.141,0.117	0.442,0.462	-0.323	43239_1	TRUE	5
ENSG00000134905.17	43239	43239_1	human	hepg2	CARS2	chr13	-	110644064	110644182	110642314	110642521	110644384	110644483	85556	38,52	40,72	52,31	14,16	217	99	0.00010219	0.00522562	0.302,0.248	0.629,0.469	-0.274	43239_1	TRUE	5
ENSG00000134905.17	43239	43239_1	human	k562	CARS2	chr13	-	110644064	110644182	110642314	110642521	110644384	110644483	96892	33,45	41,18	43,40	10,7	217	99	0.00257759	0.052748	0.269,0.533	0.662,0.723	-0.291	43239_1	TRUE	5
ENSG00000134905.17	43239	43239_1	human	kcytes	CARS2	chr13	-	110644064	110644182	110642314	110642521	110644384	110644483	100335	47,69	296268	72,87	118,67	267	149	3.67e-09	3.95e-07	0.081,0.126	0.254,0.42	-0.233	43239_1	TRUE	5
ENSG00000134905.17	43239	43239_1	human	lncap	CARS2	chr13	-	110644064	110644182	110642314	110642521	110644384	110644483	78427	42,42	60,41	58,71	21,25	167	49	4.9e-07	0.000157321	0.17,0.231	0.448,0.455	-0.251	43239_1	TRUE	5
ENSG00000135535.17	43364	43364_1	human	bjFibro	CD164	chr6	-	109370410	109370467	109366513	109369017	109376073	109376112	50042	16852021	75,76	880979	42,99	106	49	0.00061633	0.0255769	0.912,0.925	0.906,0.821	0.055	43364_1	TRUE	5
ENSG00000135535.17	43364	43364_1	human	hepg2	CD164	chr6	-	109370410	109370467	109366513	109369017	109376073	109376112	60521	7501477	97160	705646	125122	156	99	0.00132921	0.0344463	0.831,0.854	0.782,0.771	0.066	43364_1	TRUE	5
ENSG00000135535.17	43364	43364_1	human	k562	CD164	chr6	-	109370410	109370467	109366513	109369017	109376073	109376112	68021	12871134	28,29	806806	48,41	156	99	1.53e-05	0.00104401	0.967,0.961	0.914,0.926	0.044	43364_1	TRUE	5
ENSG00000135535.17	43364	43364_1	human	kcytes	CD164	chr6	-	109370410	109370467	109366513	109369017	109376073	109376112	70865	9271019	27,68	853669	143130	206	149	0	0	0.961,0.916	0.812,0.788	0.138	43364_1	TRUE	5
ENSG00000135535.17	43364	43364_1	human	lncap	CD164	chr6	-	109370410	109370467	109366513	109369017	109376073	109376112	55316	1101991	47,42	716692	69,59	106	49	1.06e-05	0.0020466	0.915,0.916	0.827,0.844	0.08	43364_1	TRUE	5
ENSG00000135698.10	43393	43393_3	human	HEK293T	MPHOSPH6	chr16	-	82164651	82164940	82164074	82164194	82170124	82170218	64892	3,7	188142	20,21	143187	364	75	0.000209361	0.00806694	0.003,0.01	0.028,0.023	-0.019	43393_3	FALSE	5
ENSG00000135698.10	43393	43393_3	human	bjFibro	MPHOSPH6	chr16	-	82164651	82164940	82164074	82164194	82170124	82170218	48053	11,3	119171	3,18	46,51	338	49	0.00111197	0.0382839	0.013,0.003	0.009,0.049	-0.021	43393_3	FALSE	5
ENSG00000135698.10	43393	43393_3	human	hepg2	MPHOSPH6	chr16	-	82164651	82164940	82164074	82164194	82170124	82170218	58134	4,7	212407	16,17	181134	388	99	9.87e-05	0.00510258	0.005,0.004	0.022,0.031	-0.022	43393_3	FALSE	5
ENSG00000135698.10	43393	43393_3	human	kcytes	MPHOSPH6	chr16	-	82164651	82164940	82164074	82164194	82170124	82170218	68204	0,3	199198	15,12	249204	438	149	0.0124744	0.0975173	0.0,0.005	0.02,0.02	-0.018	43393_3	FALSE	5
ENSG00000135698.10	43393	43393_3	human	lncap	MPHOSPH6	chr16	-	82164651	82164940	82164074	82164194	82170124	82170218	53131	26,16	96,66	62,53	81,69	338	49	1.52e-06	0.000397957	0.038,0.034	0.1,0.1	-0.064	43393_3	FALSE	5
ENSG00000136100.14	43480	43480_1	human	HEK293T	VPS36	chr13	-	52429235	52429432	52427186	52427219	52433661	52433748	140696	31,32	70,57	34,29	27,29	272	75	0.00174443	0.0379159	0.109,0.134	0.258,0.216	-0.115	43480_1	FALSE	5
ENSG00000136100.14	43480	43480_1	human	hepg2	VPS36	chr13	-	52429235	52429432	52427186	52427219	52433661	52433748	121961	6,24	42,79	14,23	27,24	296	99	0.000869887	0.0255074	0.046,0.092	0.148,0.243	-0.127	43480_1	FALSE	5
ENSG00000136100.14	43480	43480_1	human	k562	VPS36	chr13	-	52429235	52429432	52427186	52427219	52433661	52433748	148581	36,25	77,63	19,35	24,23	296	99	0.00150195	0.0358231	0.135,0.117	0.209,0.337	-0.147	43480_1	FALSE	5
ENSG00000136100.14	43480	43480_1	human	kcytes	VPS36	chr13	-	52429235	52429432	52427186	52427219	52433661	52433748	162343	25,22	99126	56,75	92,75	346	149	5.66e-09	5.82e-07	0.098,0.07	0.208,0.301	-0.17	43480_1	FALSE	5
ENSG00000136100.14	43480	43480_1	human	lncap	VPS36	chr13	-	52429235	52429432	52427186	52427219	52433661	52433748	101933	2,5	27,24	10,13	24,19	246	49	0.00143331	0.0687685	0.015,0.04	0.077,0.12	-0.071	43480_1	FALSE	5
ENSG00000137500.10	43776	43776_1	human	HEK293T	CCDC90B	chr11	-	83278725	83278829	83274442	83274740	83280140	83280260	87399	147169	30,34	208194	19,18	179	75	0.000768824	0.0209731	0.672,0.676	0.821,0.819	-0.146	43776_1	TRUE	5
ENSG00000137500.10	43776	43776_1	human	bjFibro	CCDC90B	chr11	-	83278725	83278829	83274442	83274740	83280140	83280260	64941	656872	45,61	485690	11,5	153	49	4.75e-11	5.96e-08	0.824,0.821	0.934,0.978	-0.133	43776_1	TRUE	5
ENSG00000137500.10	43776	43776_1	human	hepg2	CCDC90B	chr11	-	83278725	83278829	83274442	83274740	83280140	83280260	78179	116210	15,24	257241	9,9	203	99	4.59e-05	0.00278868	0.79,0.81	0.933,0.929	-0.131	43776_1	TRUE	5
ENSG00000137500.10	43776	43776_1	human	k562	CCDC90B	chr11	-	83278725	83278829	83274442	83274740	83280140	83280260	88465	134178	45,40	187187	16,13	203	99	2.7e-07	3.47e-05	0.592,0.685	0.851,0.875	-0.224	43776_1	TRUE	5
ENSG00000137500.10	43776	43776_1	human	kcytes	CCDC90B	chr11	-	83278725	83278829	83274442	83274740	83280140	83280260	91676	339377	24,27	436388	18,5	253	149	0.000297867	0.00570343	0.893,0.892	0.934,0.979	-0.064	43776_1	TRUE	5
ENSG00000137720.8	43812	43812_1	human	HEK293T	C11orf1	chr11	+	111883135	111883202	111882367	111882598	111883770	111883805	89661	215268	25,13	317286	0,5	142	75	3.94e-09	9.9e-07	0.82,0.916	1.0,0.968	-0.116	43812_1	TRUE	5
ENSG00000137720.8	43812	43812_1	human	bjFibro	C11orf1	chr11	+	111883135	111883202	111882367	111882598	111883770	111883805	66579	108180	7,9	73,94	2,0	116	49	0.00133694	0.0432139	0.867,0.894	0.939,1.0	-0.089	43812_1	TRUE	5
ENSG00000137720.8	43812	43812_1	human	hepg2	C11orf1	chr11	+	111883135	111883202	111882367	111882598	111883770	111883805	80091	110245	18,27	156124	0,2	166	99	1.08e-10	4.58e-08	0.785,0.844	1.0,0.974	-0.172	43812_1	TRUE	5
ENSG00000137720.8	43812	43812_1	human	k562	C11orf1	chr11	+	111883135	111883202	111882367	111882598	111883770	111883805	90781	458461	25,8	474421	0,0	166	99	1.25e-08	2.36e-06	0.916,0.972	1.0,1.0	-0.056	43812_1	TRUE	5
ENSG00000137720.8	43812	43812_1	human	kcytes	C11orf1	chr11	+	111883135	111883202	111882367	111882598	111883770	111883805	94083	129133	8,6	173139	0,0	216	149	2.59e-05	0.000807247	0.918,0.939	1.0,1.0	-0.072	43812_1	TRUE	5
ENSG00000137992.15	43876	43876_2	human	bjFibro	DBT	chr1	-	100248898	100249085	100240760	100240884	100249769	100249833	25951	1,2	17,11	4,4	3,3	236	49	0.000843001	0.0316538	0.012,0.036	0.217,0.217	-0.193	43876_2	TRUE	5
ENSG00000137992.15	43876	43876_2	human	hepg2	DBT	chr1	-	100248898	100249085	100240760	100240884	100249769	100249833	31491	8,12	23,32	16,11	11,9	286	99	0.00102267	0.028758	0.107,0.115	0.335,0.297	-0.205	43876_2	TRUE	5
ENSG00000137992.15	43876	43876_2	human	k562	DBT	chr1	-	100248898	100249085	100240760	100240884	100249769	100249833	35692	22,8	25,27	37,27	17,12	286	99	8.73e-05	0.00417991	0.233,0.093	0.43,0.438	-0.271	43876_2	TRUE	5
ENSG00000137992.15	43876	43876_2	human	kcytes	DBT	chr1	-	100248898	100249085	100240760	100240884	100249769	100249833	37415	5,6	41,46	12,33	26,45	336	149	3.73e-06	0.000161346	0.051,0.055	0.17,0.245	-0.155	43876_2	TRUE	5
ENSG00000137992.15	43876	43876_2	human	lncap	DBT	chr1	-	100248898	100249085	100240760	100240884	100249769	100249833	28879	34,39	235183	35,34	102106	236	49	0.0033678	0.114064	0.029,0.042	0.067,0.062	-0.029	43876_2	TRUE	5
ENSG00000138050.15	43888	43888_2	human	HEK293T	THUMPD2	chr2	-	39768900	39769093	39768423	39768501	39769709	39770119	35636	12,18	107,97	31,35	81,87	268	75	9.75e-05	0.00448511	0.03,0.049	0.097,0.101	-0.06	43888_2	TRUE	5
ENSG00000138050.15	43888	43888_2	human	bjFibro	THUMPD2	chr2	-	39768900	39769093	39768423	39768501	39769709	39770119	26184	7,4	4,9	11,6	2,1	242	49	0.0055787	0.111174	0.262,0.083	0.527,0.549	-0.366	43888_2	TRUE	5
ENSG00000138050.15	43888	43888_2	human	hepg2	THUMPD2	chr2	-	39768900	39769093	39768423	39768501	39769709	39770119	31738	15,25	46,63	17,21	24,17	292	99	0.00418825	0.0773418	0.1,0.119	0.194,0.295	-0.135	43888_2	TRUE	5
ENSG00000138050.15	43888	43888_2	human	k562	THUMPD2	chr2	-	39768900	39769093	39768423	39768501	39769709	39770119	35960	25,30	74,84	37,20	20,33	292	99	0.00156949	0.0370428	0.103,0.108	0.385,0.17	-0.172	43888_2	TRUE	5
ENSG00000138050.15	43888	43888_2	human	kcytes	THUMPD2	chr2	-	39768900	39769093	39768423	39768501	39769709	39770119	37695	28,22	36,39	55,19	35,17	342	149	0.00701744	0.0630557	0.253,0.197	0.406,0.327	-0.142	43888_2	TRUE	5
ENSG00000138382.15	43951	43951_1	human	HEK293T	METTL5	chr2	-	169815476	169815528	169811813	169812506	169819560	169819643	63587	797741	55,43	757733	227261	127	75	0	0	0.895,0.911	0.663,0.624	0.26	43951_1	TRUE	5
ENSG00000138382.15	43951	43951_1	human	hepg2	METTL5	chr2	-	169815476	169815528	169811813	169812506	169819560	169819643	56959	293634	18,31	266276	25,36	151	99	0.000826666	0.0245743	0.914,0.931	0.875,0.834	0.068	43951_1	TRUE	5
ENSG00000138382.15	43951	43951_1	human	k562	METTL5	chr2	-	169815476	169815528	169811813	169812506	169819560	169819643	63994	12751081	155210	798809	288219	151	99	6.93e-08	1.06e-05	0.844,0.771	0.645,0.708	0.131	43951_1	TRUE	5
ENSG00000138382.15	43951	43951_1	human	kcytes	METTL5	chr2	-	169815476	169815528	169811813	169812506	169819560	169819643	66781	356315	6,4	264259	18,5	201	149	0.00308404	0.0339344	0.978,0.983	0.916,0.975	0.035	43951_1	TRUE	5
ENSG00000138382.15	43951	43951_1	human	lncap	METTL5	chr2	-	169815476	169815528	169811813	169812506	169819560	169819643	51996	278177	3,2	232204	6,12	101	49	0.00212494	0.086656	0.978,0.977	0.949,0.892	0.057	43951_1	TRUE	5
ENSG00000138668.20	44002	44002_14	human	k562	HNRNPD	chr4	-	82354930	82355001	82354099	82354154	82355303	82355401	120439	55,44	13791267	122101	752687	170	99	0	0	0.023,0.02	0.086,0.079	-0.061	44002_14	TRUE	5
ENSG00000138668.20	44002	44002_14	human	kcytes	HNRNPD	chr4	-	82354930	82355001	82354099	82354154	82355303	82355401	129422	20,26	13131417	79,93	749653	220	149	0	0	0.01,0.012	0.067,0.088	-0.067	44002_14	TRUE	5
ENSG00000138668.20	44002	44002_14	human	lncap	HNRNPD	chr4	-	82354930	82355001	82354099	82354154	82355303	82355401	89452	27,19	313285	35,25	224159	120	49	0.00190878	0.0812187	0.034,0.027	0.06,0.06	-0.029	44002_14	TRUE	5
ENSMUSG00000000568.15	44002	44002_14	mouse	actb_d1	Hnrnpd	chr5	-	99962133	99962204	99961150	99961333	99962514	99962612	9970	34,44,35	122213731394	161,99,102	899751557	220	149	0	0	0.018,0.021,0.017	0.108,0.082,0.11	-0.081	44002_20	TRUE	5
ENSMUSG00000000568.15	44002	44002_14	mouse	fetalLiv	Hnrnpd	chr5	-	99962133	99962204	99961150	99961333	99962514	99962612	8843	113213191	271127772353	259308389	205622532584	120	49	6.38e-14	2.8e-11	0.017,0.03,0.032	0.049,0.053,0.058	-0.027	44002_20	TRUE	5
ENSG00000140382.15	44363	44363_1	human	HEK293T	HMG20A	chr15	+	77447718	77447811	77420673	77421004	77458403	77458496	15317	13,15	137103	51,95	111129	168	75	1.53e-12	8.53e-10	0.041,0.061	0.17,0.247	-0.158	44363_1	FALSE	5
ENSG00000140382.15	44363	44363_1	human	bjFibro	HMG20A	chr15	+	77447718	77447811	77420673	77421004	77458403	77458496	10904	4,2	48,45	5,24	14,8	142	49	5.92e-06	0.000757522	0.028,0.015	0.11,0.509	-0.288	44363_1	FALSE	5
ENSG00000140382.15	44363	44363_1	human	hepg2	HMG20A	chr15	+	77447718	77447811	77420673	77421004	77458403	77458496	13512	4,13	63116	27,39	30,30	192	99	3.33e-16	3.59e-13	0.032,0.055	0.317,0.401	-0.316	44363_1	FALSE	5
ENSG00000140382.15	44363	44363_1	human	k562	HMG20A	chr15	+	77447718	77447811	77420673	77421004	77458403	77458496	15340	18,10	180165	123,97	132103	192	99	0	0	0.049,0.03	0.325,0.327	-0.287	44363_1	FALSE	5
ENSG00000140382.15	44363	44363_1	human	kcytes	HMG20A	chr15	+	77447718	77447811	77420673	77421004	77458403	77458496	16211	1,1	66,64	54,28	73,55	242	149	0	0	0.009,0.01	0.313,0.239	-0.267	44363_1	FALSE	5
ENSG00000141258.13	44490	44490_1	human	HEK293T	SGSM2	chr17	+	2341876	2342060	2337621	2337745	2343544	2343620	116693	3,2	32,27	13,16	16,23	259	75	6.72e-07	8.02e-05	0.026,0.021	0.19,0.168	-0.155	44490_1	TRUE	5
ENSG00000141258.13	44490	44490_1	human	hepg2	SGSM2	chr17	+	2341876	2342060	2337621	2337745	2343544	2343620	102207	2,5	14,55	50,39	13,11	283	99	0	0	0.048,0.031	0.574,0.554	-0.525	44490_1	TRUE	5
ENSG00000141258.13	44490	44490_1	human	k562	SGSM2	chr17	+	2341876	2342060	2337621	2337745	2343544	2343620	120188	1,1	26,23	37,32	11,5	283	99	0	0	0.013,0.015	0.541,0.691	-0.602	44490_1	TRUE	5
ENSG00000141258.13	44490	44490_1	human	kcytes	SGSM2	chr17	+	2341876	2342060	2337621	2337745	2343544	2343620	129180	0,0	52,47	55,35	23,24	333	149	0	0	0.0,0.0	0.517,0.395	-0.456	44490_1	TRUE	5
ENSG00000141258.13	44490	44490_1	human	lncap	SGSM2	chr17	+	2341876	2342060	2337621	2337745	2343544	2343620	89351	5,9	47,27	48,52	25,13	233	49	3.86e-13	6.2e-10	0.022,0.066	0.288,0.457	-0.329	44490_1	TRUE	5
ENSG00000141258.13	44490	44490_2	human	HEK293T	SGSM2	chr17	+	2341879	2342060	2337621	2337745	2343544	2343620	116694	2,1	32,27	10,7	16,23	256	75	3.02e-05	0.00182066	0.018,0.011	0.155,0.082	-0.104	44490_2	TRUE	5
ENSG00000141258.13	44490	44490_2	human	hepg2	SGSM2	chr17	+	2341879	2342060	2337621	2337745	2343544	2343620	102208	1,4	14,55	34,31	13,11	280	99	0	0	0.025,0.025	0.48,0.499	-0.464	44490_2	TRUE	5
ENSG00000141258.13	44490	44490_2	human	k562	SGSM2	chr17	+	2341879	2342060	2337621	2337745	2343544	2343620	120189	0,0	26,23	20,13	11,5	280	99	1.11e-15	9.22e-13	0.0,0.0	0.391,0.479	-0.435	44490_2	TRUE	5
ENSG00000141258.13	44490	44490_2	human	kcytes	SGSM2	chr17	+	2341879	2342060	2337621	2337745	2343544	2343620	129181	0,0	52,47	37,28	23,24	330	149	0	0	0.0,0.0	0.421,0.345	-0.383	44490_2	TRUE	5
ENSG00000141258.13	44490	44490_2	human	lncap	SGSM2	chr17	+	2341879	2342060	2337621	2337745	2343544	2343620	89352	4,5	47,27	31,48	25,13	230	49	4.02e-11	4.37e-08	0.018,0.038	0.209,0.44	-0.296	44490_2	TRUE	5
ENSG00000144848.11	45080	45080_1	human	HEK293T	ATG3	chr3	-	112553279	112553329	112550191	112550262	112558375	112558417	53665	792732	9,17	695800	29,19	125	75	0.0124036	0.147757	0.981,0.963	0.935,0.962	0.023	45080_1	TRUE	5
ENSG00000144848.11	45080	45080_1	human	hepg2	ATG3	chr3	-	112553279	112553329	112550191	112550262	112558375	112558417	47837	100198	3,9	71,72	13,5	149	99	0.00550687	0.0929808	0.957,0.936	0.784,0.905	0.102	45080_1	TRUE	5
ENSG00000144848.11	45080	45080_1	human	k562	ATG3	chr3	-	112553279	112553329	112550191	112550262	112558375	112558417	54015	664702	27,23	443403	31,28	149	99	0.0036678	0.0670977	0.942,0.953	0.905,0.905	0.042	45080_1	TRUE	5
ENSG00000144848.11	45080	45080_1	human	kcytes	ATG3	chr3	-	112553279	112553329	112550191	112550262	112558375	112558417	56514	356330	1,3	302244	16,23	199	149	2.81e-10	4.08e-08	0.996,0.988	0.934,0.888	0.081	45080_1	TRUE	5
ENSMUSG00000022663.3	45080	45080_1	mouse	actb_d1	Atg3	chr16	+	45166980	45167029	45162405	45162447	45169865	45169936	49013	111128126	0,6,4	92,81,52	22,11,10	198	149	6.72e-10	4.66e-08	1.0,0.941,0.96	0.759,0.847,0.796	0.166	45080_5	TRUE	5
ENSG00000145439.12	45154	45154_1	human	HEK293T	CBR4	chr4	-	168998201	168998285	168987589	168990328	169002070	169002205	109017	39,40	119161	17,8	125147	159	75	4.7e-06	0.000398622	0.134,0.105	0.06,0.025	0.077	45154_1	FALSE	5
ENSG00000145439.12	45154	45154_1	human	hepg2	CBR4	chr4	-	168998201	168998285	168987589	168990328	169002070	169002205	96119	27,89	49,79	23,12	57,48	183	99	0.00123606	0.0328738	0.23,0.379	0.179,0.119	0.155	45154_1	FALSE	5
ENSG00000145439.12	45154	45154_1	human	k562	CBR4	chr4	-	168998201	168998285	168987589	168990328	169002070	169002205	111255	45,57	185187	13,13	95,73	183	99	0.0148169	0.175713	0.116,0.142	0.069,0.088	0.051	45154_1	FALSE	5
ENSG00000145439.12	45154	45154_1	human	kcytes	CBR4	chr4	-	168998201	168998285	168987589	168990328	169002070	169002205	117857	55,61	32,41	7,6	66,46	233	149	0	0	0.524,0.488	0.064,0.077	0.435	45154_1	FALSE	5
ENSG00000145439.12	45154	45154_1	human	lncap	CBR4	chr4	-	168998201	168998285	168987589	168990328	169002070	169002205	85290	86,59	71,46	34,45	52,82	133	49	0.000420146	0.0309869	0.309,0.321	0.194,0.168	0.134	45154_1	FALSE	5
ENSG00000145725.21	45185	45185_2	human	HEK293T	PPIP5K2	chr5	+	103186319	103186439	103184671	103184744	103190841	103190982	23121	34,33	19,22	8,12	51,35	195	75	2.64e-10	9.08e-08	0.408,0.366	0.057,0.117	0.3	45185_2	TRUE	5
ENSG00000145725.21	45185	45185_2	human	kcytes	PPIP5K2	chr5	+	103186319	103186439	103184671	103184744	103190841	103190982	24367	39,46	48,53	10,12	73,36	269	149	4.34e-07	2.59e-05	0.31,0.325	0.071,0.156	0.204	45185_2	TRUE	5
ENSMUSG00000040648.14	45185	45185_2	mouse	actb_d1	Ppip5k2	chr1	-	97717441	97717561	97713003	97713144	97719833	97719906	22053	77,63,65	170243208	16,11,4	239178134	269	149	0	0	0.201,0.126,0.148	0.036,0.033,0.016	0.13	45185_7	TRUE	5	Alt spliced in all mouse datasets
ENSMUSG00000040648.14	45185	45185_2	mouse	fetalLiv	Ppip5k2	chr1	-	97717441	97717561	97713003	97713144	97719833	97719906	19223	21,30,40	115152157	16,16,26	174171147	169	49	0.00221828	0.0295209	0.05,0.054,0.069	0.026,0.026,0.049	0.024	45185_7	TRUE	5	Alt spliced in all mouse datasets
ENSMUSG00000040648.14	45185	45185_2	mouse	thymocytes	Ppip5k2	chr1	-	97717441	97717561	97713003	97713144	97719833	97719906	12311	22,12	27,27	5,6	27,20	169	49	0.00749374	0.119611	0.191,0.114	0.051,0.08	0.087	45185_7	TRUE	5	Alt spliced in all mouse datasets
ENSG00000145725.21	45185	45185_3	human	bjFibro	PPIP5K2	chr5	+	103183233	103183407	103180020	103180188	103184671	103184744	16664	20,11	8,8	29,19	4,2	223	49	0.00375778	0.0860657	0.355,0.232	0.614,0.676	-0.352	45185_3	TRUE	5
ENSG00000145725.21	45185	45185_3	human	k562	PPIP5K2	chr5	+	103183233	103183407	103180020	103180188	103184671	103184744	23241	36,45	204208	68,66	131117	273	99	7.11e-08	1.09e-05	0.06,0.073	0.158,0.17	-0.098	45185_3	TRUE	5
ENSG00000145725.21	45185	45185_3	human	kcytes	PPIP5K2	chr5	+	103183233	103183407	103180020	103180188	103184671	103184744	24366	78,47	48,39	80,64	19,24	323	149	0.00106402	0.0151842	0.428,0.357	0.66,0.552	-0.214	45185_3	TRUE	5
ENSMUSG00000040648.14	45185	45185_3	mouse	actb_d1	Ppip5k2	chr1	-	97721105	97721279	97719833	97719906	97723669	97723834	22055	12,12,24	335415531	46,25,32	499345196	323	149	2.02e-07	9.41e-06	0.016,0.013,0.02	0.041,0.032,0.07	-0.031	45185_10	TRUE	5
ENSMUSG00000040648.14	45185	45185_3	mouse	fetalLiv	Ppip5k2	chr1	-	97721105	97721279	97719833	97719906	97723669	97723834	19225	11,17,24	178172193	65,72,81	198150183	223	49	0	0	0.013,0.021,0.027	0.067,0.095,0.089	-0.063	45185_10	TRUE	5
ENSG00000146776.15	45338	45338_1	human	HEK293T	ATXN7L1	chr7	-	105649406	105649560	105642837	105643121	105665065	105665288	73010	0,0	4,9	3,3	9,6	229	75	0.00389738	0.0661179	0.0,0.0	0.098,0.141	-0.119	45338_1	TRUE	5
ENSG00000146776.15	45338	45338_1	human	hepg2	ATXN7L1	chr7	-	105649406	105649560	105642837	105643121	105665065	105665288	65548	1,0	1,4	1,7	2,4	253	99	0.00266644	0.0563789	0.281,0.0	0.164,0.406	-0.145	45338_1	TRUE	5
ENSG00000146776.15	45338	45338_1	human	kcytes	ATXN7L1	chr7	-	105649406	105649560	105642837	105643121	105665065	105665288	76790	8,0	10,7	12,11	9,9	303	149	0.0313173	0.194584	0.282,0.0	0.396,0.375	-0.245	45338_1	TRUE	5
ENSMUSG00000020564.17	45338	45338_1	mouse	actb_d1	Atxn7l1	chr12	+	33336997	33337153	33325910	33326133	33341920	33342195	57302	6,32,26	106237298	43,42,42	183173129	305	149	5.41e-08	2.79e-06	0.027,0.062,0.041	0.103,0.106,0.137	-0.072	45338_6	TRUE	5
ENSMUSG00000020564.17	45338	45338_1	mouse	fetalLiv	Atxn7l1	chr12	+	33336997	33337153	33325910	33326133	33341920	33342195	48694	22,4,31	78,72,47	37,50,58	117,79,108	205	49	0.00971071	0.0916012	0.063,0.013,0.136	0.07,0.131,0.114	-0.034	45338_6	TRUE	5
ENSG00000147050.17	45369	45369_1	human	HEK293T	KDM6A	chrX	+	45060021	45060156	45059246	45059466	45060608	45060764	95678	35,19	13,8	21,23	16,33	210	75	0.00339193	0.0598272	0.49,0.459	0.319,0.199	0.216	45369_1	TRUE	5
ENSG00000147050.17	45369	45369_1	human	hepg2	KDM6A	chrX	+	45060021	45060156	45059246	45059466	45060608	45060764	85696	11,21	4,4	11,11	10,22	234	99	0.000437278	0.015643	0.538,0.69	0.318,0.175	0.367	45369_1	TRUE	5
ENSG00000147050.17	45369	45369_1	human	kcytes	KDM6A	chrX	+	45060021	45060156	45059246	45059466	45060608	45060764	100500	106105	10,22	143,84	52,70	284	149	0.000122647	0.002859	0.848,0.715	0.591,0.386	0.293	45369_1	TRUE	5
ENSG00000147050.17	45369	45369_1	human	lncap	KDM6A	chrX	+	45060021	45060156	45059246	45059466	45060608	45060764	78568	417317	38,36	366374	57,86	184	49	0.00104983	0.0568428	0.745,0.701	0.631,0.537	0.139	45369_1	TRUE	5
ENSMUSG00000037369.17	45369	45369_1	mouse	actb_d1	Kdm6a	chrX	+	18246974	18247109	18246196	18246416	18247566	18247722	14352	149240441	24,17,83	157275119	90,146,82	284	149	3.33e-16	4.46e-14	0.765,0.881,0.736	0.478,0.497,0.432	0.325	45369_17	TRUE	5
ENSG00000148943.12	45699	45699_1	human	HEK293T	LIN7C	chr11	-	27506316	27506455	27501801	27501920	27506715	27506769	130766	10,1	19,21	23,29	2,2	214	75	6.66e-15	5.16e-12	0.156,0.016	0.801,0.836	-0.733	45699_1	FALSE	5
ENSG00000148943.12	45699	45699_1	human	hepg2	LIN7C	chr11	-	27506316	27506455	27501801	27501920	27506715	27506769	114090	4,2	26,65	12,7	3,1	238	99	2.15e-13	1.54e-10	0.06,0.013	0.625,0.744	-0.648	45699_1	FALSE	5
ENSG00000148943.12	45699	45699_1	human	k562	LIN7C	chr11	-	27506316	27506455	27501801	27501920	27506715	27506769	136506	4,14	47,36	41,42	11,5	238	99	5.55e-16	4.82e-13	0.034,0.139	0.608,0.777	-0.606	45699_1	FALSE	5
ENSG00000148943.12	45699	45699_1	human	kcytes	LIN7C	chr11	-	27506316	27506455	27501801	27501920	27506715	27506769	148469	5,2	78,83	57,53	5,1	288	149	0	0	0.032,0.012	0.855,0.965	-0.888	45699_1	FALSE	5
ENSG00000148943.12	45699	45699_1	human	lncap	LIN7C	chr11	-	27506316	27506455	27501801	27501920	27506715	27506769	96555	18,16	58,49	17,12	4,5	188	49	1.52e-07	5.58e-05	0.075,0.078	0.526,0.385	-0.379	45699_1	FALSE	5
ENSG00000149179.14	45721	45721_1	human	HEK293T	CSTPP1	chr11	+	47137315	47137560	47052387	47052518	47137644	47137729	53045	8,7	23,42	17,30	23,18	320	75	1.53e-05	0.00104206	0.075,0.038	0.148,0.281	-0.158	45721_1	FALSE	5
ENSG00000149179.14	45721	45721_1	human	bjFibro	CSTPP1	chr11	+	47137315	47137560	47052387	47052518	47137644	47137729	39021	14,15	46,76	11,11	19,15	294	49	0.0102224	0.16354	0.048,0.032	0.088,0.109	-0.059	45721_1	FALSE	5
ENSG00000149179.14	45721	45721_1	human	k562	CSTPP1	chr11	+	47137315	47137560	47052387	47052518	47137644	47137729	53418	4,3	17,25	10,7	18,12	344	99	0.00894918	0.124102	0.063,0.033	0.138,0.144	-0.093	45721_1	FALSE	5
ENSG00000149179.14	45721	45721_1	human	kcytes	CSTPP1	chr11	+	47137315	47137560	47052387	47052518	47137644	47137729	55913	0,2	69,68	34,17	48,40	394	149	8.88e-16	3.13e-13	0.0,0.011	0.211,0.138	-0.169	45721_1	FALSE	5
ENSG00000149179.14	45721	45721_1	human	lncap	CSTPP1	chr11	+	47137315	47137560	47052387	47052518	47137644	47137729	43291	31,33	50,34	51,62	22,32	294	49	5.28e-05	0.00726922	0.094,0.139	0.279,0.244	-0.145	45721_1	FALSE	5
ENSG00000151292.19	45938	45938_3	human	HEK293T	CSNK1G3	chr5	+	123605338	123605362	123604723	123604830	123614341	123614455	23710	23,24	85,67	6,7	79114	99	75	8.89e-07	0.0001005	0.17,0.213	0.054,0.044	0.143	45938_3	TRUE	5
ENSG00000151292.19	45938	45938_3	human	hepg2	CSNK1G3	chr5	+	123605338	123605362	123604723	123604830	123614341	123614455	20866	0,3	50124	2,6	46,47	123	99	0.00877761	0.129271	0.0,0.019	0.034,0.093	-0.054	45938_3	TRUE	5
ENSG00000151292.19	45938	45938_3	human	kcytes	CSNK1G3	chr5	+	123605338	123605362	123604723	123604830	123614341	123614455	24965	8,4	104,73	2,0	47,36	173	149	0.0228472	0.153817	0.062,0.045	0.035,0.0	0.036	45938_3	TRUE	5
ENSMUSG00000073563.3	45938	45938_3	mouse	actb_d1	Csnk1g3	chr18	+	53948644	53948668	53948047	53948154	53953244	53955548	2279	24,53,86	140303201	32,17,17	246276121	173	149	1.8e-05	0.000509985	0.129,0.131,0.269	0.101,0.05,0.108	0.09	45938_8	TRUE	5
ENSMUSG00000073563.3	45938	45938_3	mouse	fetalLiv	Csnk1g3	chr18	+	53948644	53948668	53948047	53948154	53953244	53955548	1998	6,17,35	86,109,98	10,6,9	106101124	73	49	0.000547472	0.00974479	0.045,0.095,0.193	0.06,0.038,0.046	0.063	45938_8	TRUE	5
ENSG00000151849.16	46022	46022_1	human	HEK293T	CENPJ	chr13	-	24886234	24886385	24885605	24885670	24889315	24889355	84283	23,21	14,10	36,16	4,4	226	75	0.00681731	0.0976567	0.353,0.411	0.749,0.57	-0.277	46022_1	TRUE	5
ENSG00000151849.16	46022	46022_1	human	hepg2	CENPJ	chr13	-	24886234	24886385	24885605	24885670	24889315	24889355	75486	8,17	11,35	18,6	1,5	250	99	0.0114468	0.154167	0.224,0.161	0.877,0.322	-0.407	46022_1	TRUE	5
ENSG00000151849.16	46022	46022_1	human	k562	CENPJ	chr13	-	24886234	24886385	24885605	24885670	24889315	24889355	85361	22,30	23,17	45,44	7,14	250	99	0.00180145	0.0407098	0.275,0.411	0.718,0.554	-0.293	46022_1	TRUE	5
ENSG00000151849.16	46022	46022_1	human	kcytes	CENPJ	chr13	-	24886234	24886385	24885605	24885670	24889315	24889355	88233	5,2	24,26	8,8	10,9	300	149	0.000313068	0.00592728	0.094,0.037	0.284,0.306	-0.229	46022_1	TRUE	5
ENSG00000151849.16	46022	46022_1	human	lncap	CENPJ	chr13	-	24886234	24886385	24885605	24885670	24889315	24889355	69111	9,7	3,4	14,15	0,2	200	49	0.00378132	0.122488	0.424,0.3	1.0,0.648	-0.462	46022_1	TRUE	5
ENSG00000151923.18	46031	46031_4	human	hepg2	TIAL1	chr10	-	119580470	119580846	119579934	119580010	119581921	119582009	85147	120313	130212	149143	55,43	475	99	2.47e-07	3.63e-05	0.161,0.235	0.361,0.409	-0.187	46031_4	TRUE	5
ENSG00000151923.18	46031	46031_4	human	kcytes	TIAL1	chr10	-	119580470	119580846	119579934	119580010	119581921	119582009	99888	160184	337384	93,91	344279	525	149	0.000981127	0.0142882	0.119,0.12	0.071,0.085	0.041	46031_4	TRUE	5
ENSMUSG00000030846.15	46031	46031_4	mouse	actb_d1	Tial1	chr7	-	128446730	128447107	128446194	128446270	128448120	128448208	26156	38,77,120	728764757	78,58,96	590601415	526	149	0.00640807	0.0683904	0.015,0.028,0.043	0.036,0.027,0.061	-0.013	46031_12	TRUE	5	Alt spliced in all mouse datasets
ENSMUSG00000030846.15	46031	46031_4	mouse	fetalLiv	Tial1	chr7	-	128446730	128447107	128446194	128446270	128448120	128448208	22704	286210454	460341434	294248280	544567589	426	49	1.84e-05	0.000665811	0.067,0.066,0.107	0.059,0.048,0.052	0.027	46031_12	TRUE	5	Alt spliced in all mouse datasets
ENSMUSG00000030846.15	46031	46031_4	mouse	thymocytes	Tial1	chr7	-	128446730	128447107	128446194	128446270	128448120	128448208	14610	114,99	80,48	167108	33,19	426	49	3.34e-08	1.56e-05	0.141,0.192	0.368,0.395	-0.215	46031_12	TRUE	5	Alt spliced in all mouse datasets
ENSG00000152795.18	46144	46144_1	human	HEK293T	HNRNPDL	chr4	-	82425562	82425667	82424628	82424883	82426036	82426129	25261	647649	22342304	8901094	20752518	180	75	0.000137211	0.00582162	0.108,0.105	0.152,0.153	-0.046	46144_1	TRUE	5
ENSG00000152795.18	46144	46144_1	human	bjFibro	HNRNPDL	chr4	-	82425562	82425667	82424628	82424883	82426036	82426129	18244	180149	128143	132112	72,24	154	49	0.00560308	0.111505	0.309,0.249	0.368,0.598	-0.204	46144_1	TRUE	5
ENSG00000152795.18	46144	46144_1	human	hepg2	HNRNPDL	chr4	-	82425562	82425667	82424628	82424883	82426036	82426129	22222	209357	6591138	271186	361309	204	99	2.02e-09	5.44e-07	0.133,0.132	0.267,0.226	-0.114	46144_1	TRUE	5
ENSG00000152795.18	46144	46144_1	human	k562	HNRNPDL	chr4	-	82425562	82425667	82424628	82424883	82426036	82426129	25305	245242	823639	332266	461498	204	99	6.57e-07	7.32e-05	0.126,0.155	0.259,0.206	-0.092	46144_1	TRUE	5
ENSG00000152795.18	46144	46144_1	human	kcytes	HNRNPDL	chr4	-	82425562	82425667	82424628	82424883	82426036	82426129	26495	143202	902640	554501	330303	254	149	0	0	0.085,0.156	0.496,0.492	-0.373	46144_1	TRUE	5
ENSG00000156170.14	46514	46514_3	human	HEK293T	NDUFAF6	chr8	+	95034007	95034122	95031994	95032098	95035453	95035576	71381	14,26	6,12	51,63	2,0	190	75	9.54e-10	2.86e-07	0.479,0.461	0.91,1.0	-0.485	46514_3	TRUE	5
ENSG00000156170.14	46514	46514_3	human	bjFibro	NDUFAF6	chr8	+	95034007	95034122	95031994	95032098	95035453	95035576	52914	29,30	6,10	16,60	2,0	164	49	0.000141794	0.00884892	0.591,0.473	0.705,1.0	-0.321	46514_3	TRUE	5
ENSG00000156170.14	46514	46514_3	human	hepg2	NDUFAF6	chr8	+	95034007	95034122	95031994	95032098	95035453	95035576	64031	14,39	9,12	35,45	0,2	214	99	2.38e-07	3.54e-05	0.418,0.601	1.0,0.912	-0.447	46514_3	TRUE	5
ENSG00000156170.14	46514	46514_3	human	k562	NDUFAF6	chr8	+	95034007	95034122	95031994	95032098	95035453	95035576	71970	39,35	7,7	85,76	2,1	214	99	9.45e-06	0.000700357	0.72,0.698	0.952,0.972	-0.253	46514_3	TRUE	5
ENSG00000156170.14	46514	46514_3	human	kcytes	NDUFAF6	chr8	+	95034007	95034122	95031994	95032098	95035453	95035576	75029	42,24	22,21	46,30	0,0	264	149	1.33e-14	4.05e-12	0.519,0.392	1.0,1.0	-0.544	46514_3	TRUE	5
ENSG00000156467.10	46550	46550_2	human	HEK293T	UQCRB	chr8	-	96231378	96231515	96230941	96231132	96231773	96231940	52085	380375	93947622	9681074	1003610655	212	75	4.11e-13	2.48e-10	0.014,0.017	0.033,0.034	-0.018	46550_2	FALSE	5
ENSG00000156467.10	46550	46550_2	human	bjFibro	UQCRB	chr8	-	96231378	96231515	96230941	96231132	96231773	96231940	38297	47,37	970827	27,46	297356	186	49	1.51e-05	0.00157638	0.013,0.012	0.023,0.033	-0.015	46550_2	FALSE	5
ENSG00000156467.10	46550	46550_2	human	hepg2	UQCRB	chr8	-	96231378	96231515	96230941	96231132	96231773	96231940	46418	24,52	13102712	62,77	13091167	236	99	7.96e-09	1.76e-06	0.008,0.008	0.019,0.027	-0.015	46550_2	FALSE	5
ENSG00000156467.10	46550	46550_2	human	k562	UQCRB	chr8	-	96231378	96231515	96230941	96231132	96231773	96231940	52439	176197	69896541	393288	54924719	236	99	2.64e-13	1.62e-10	0.01,0.012	0.029,0.025	-0.016	46550_2	FALSE	5
ENSG00000156467.10	46550	46550_2	human	kcytes	UQCRB	chr8	-	96231378	96231515	96230941	96231132	96231773	96231940	54870	19,15	19131828	74106	21481753	286	149	5.26e-11	8.87e-09	0.005,0.004	0.018,0.031	-0.02	46550_2	FALSE	5
ENSG00000156642.17	46573	46573_1	human	HEK293T	NPTN	chr15	-	73563378	73563583	73563235	73563257	73570149	73570423	126228	35,42	513374	86,56	261228	280	75	2.74e-11	1.2e-08	0.018,0.029	0.081,0.062	-0.048	46573_1	TRUE	5
ENSG00000156642.17	46573	46573_1	human	hepg2	NPTN	chr15	-	73563378	73563583	73563235	73563257	73570149	73570423	110330	9,8	214471	7,23	148150	304	99	5.64e-05	0.00328982	0.014,0.006	0.015,0.048	-0.021	46573_1	TRUE	5
ENSG00000156642.17	46573	46573_1	human	k562	NPTN	chr15	-	73563378	73563583	73563235	73563257	73570149	73570423	131173	11,11	198144	24,25	112112	304	99	9.04e-06	0.000674653	0.018,0.024	0.065,0.068	-0.046	46573_1	TRUE	5
ENSG00000156642.17	46573	46573_1	human	kcytes	NPTN	chr15	-	73563378	73563583	73563235	73563257	73570149	73570423	141919	4,6	681684	51,45	265214	354	149	0	0	0.002,0.004	0.075,0.081	-0.075	46573_1	TRUE	5
ENSG00000156642.17	46573	46573_1	human	lncap	NPTN	chr15	-	73563378	73563583	73563235	73563257	73570149	73570423	94063	1,4	169101	10,9	64,54	254	49	0.00130544	0.0649923	0.001,0.008	0.029,0.031	-0.025	46573_1	TRUE	5
ENSG00000156976.17	46610	46610_2	human	bjFibro	EIF4A2	chr3	+	186788309	186788416	186787802	186787882	186789124	186789881	34749	171158	201165	101113	80,47	156	49	0.0040665	0.0899433	0.211,0.231	0.284,0.43	-0.136	46610_2	TRUE	5
ENSG00000156976.17	46610	46610_2	human	hepg2	EIF4A2	chr3	+	186788309	186788416	186787802	186787882	186789124	186789881	42227	327556	8691870	214176	919795	206	99	0.00176222	0.042075	0.153,0.125	0.101,0.096	0.041	46610_2	TRUE	5
ENSG00000156976.17	46610	46610_2	human	lncap	EIF4A2	chr3	+	186788309	186788416	186787802	186787882	186789124	186789881	38651	901779	256233	705682	91107	156	49	1.05e-07	3.99e-05	0.525,0.512	0.709,0.667	-0.169	46610_2	TRUE	5
ENSMUSG00000022884.15	46610	46610_2	mouse	actb_d1	Eif4a2	chr16	+	23112350	23112461	23111816	23111896	23113166	23114136	49213	67403287	82265212	172,294,99	108,114,44	260	149	0.00314053	0.0386349	0.319,0.466,0.437	0.477,0.596,0.563	-0.138	46610_17	TRUE	5
ENSMUSG00000022884.15	46610	46610_2	mouse	fetalLiv	Eif4a2	chr16	+	23112350	23112461	23111816	23111896	23113166	23114136	42360	305626913155	93163144	357239914501	60,78,74	160	49	1.55e-15	1.01e-12	0.91,0.835,0.87	0.948,0.94,0.949	-0.074	46610_17	TRUE	5
ENSG00000156976.17	46610	46610_3	human	bjFibro	EIF4A2	chr3	+	186788309	186788420	186787802	186787882	186789124	186789291	34750	189182	201165	108117	80,47	160	49	0.00847333	0.144523	0.224,0.253	0.293,0.433	-0.124	46610_3	TRUE	5
ENSG00000156976.17	46610	46610_3	human	hepg2	EIF4A2	chr3	+	186788309	186788420	186787802	186787882	186789124	186789291	42228	399745	8691870	292253	919795	210	99	0.0127213	0.165294	0.178,0.158	0.13,0.13	0.038	46610_3	TRUE	5
ENSG00000156976.17	46610	46610_3	human	lncap	EIF4A2	chr3	+	186788309	186788420	186787802	186787882	186789124	186789291	38652	1039857	256233	851806	91107	160	49	7.37e-09	3.97e-06	0.554,0.53	0.741,0.698	-0.177	46610_3	TRUE	5
ENSMUSG00000022884.15	46610	46610_3	mouse	actb_d1	Eif4a2	chr16	+	23112350	23112457	23111816	23111896	23113166	23113184	4699	68375292	82265212	164269105	108,114,44	256	149	0.00378761	0.0449582	0.326,0.452,0.445	0.469,0.579,0.581	-0.135	46610_12	TRUE	5
ENSMUSG00000022884.15	46610	46610_3	mouse	fetalLiv	Eif4a2	chr16	+	23112350	23112457	23111816	23111896	23113166	23113184	4175	287424752906	93163144	323935353969	60,78,74	156	49	3.96e-14	1.86e-11	0.907,0.827,0.864	0.944,0.934,0.944	-0.075	46610_12	TRUE	5
ENSG00000157193.18	46638	46638_2	human	HEK293T	LRP8	chr1	-	53258008	53258074	53257239	53257464	53258318	53258471	78011	23,23	363233	47,71	129143	141	75	0	0	0.033,0.05	0.162,0.209	-0.144	46638_2	TRUE	5
ENSG00000157193.18	46638	46638_2	human	hepg2	LRP8	chr1	-	53258008	53258074	53257239	53257464	53258318	53258471	69984	2,2	43,59	21,16	15,21	165	99	4.42e-13	2.98e-10	0.027,0.02	0.457,0.314	-0.362	46638_2	TRUE	5
ENSG00000157193.18	46638	46638_2	human	k562	LRP8	chr1	-	53258008	53258074	53257239	53257464	53258318	53258471	79009	63,43	470505	215215	132150	165	99	0	0	0.074,0.049	0.494,0.462	-0.416	46638_2	TRUE	5
ENSG00000157193.18	46638	46638_2	human	kcytes	LRP8	chr1	-	53258008	53258074	53257239	53257464	53258318	53258471	81746	3,8	61,57	26,26	7,10	215	149	0	0	0.033,0.089	0.72,0.643	-0.621	46638_2	TRUE	5
ENSG00000157193.18	46638	46638_2	human	lncap	LRP8	chr1	-	53258008	53258074	53257239	53257464	53258318	53258471	64053	2,4	22,21	19,10	11,21	115	49	0.000215687	0.0200304	0.037,0.075	0.424,0.169	-0.24	46638_2	TRUE	5
ENSG00000160310.19	47054	47054_1	human	bjFibro	PRMT2	chr21	+	46636438	46636547	46635673	46635763	46636895	46636990	3844	197220	115143	91165	20,19	158	49	4e-08	1.21e-05	0.347,0.323	0.585,0.729	-0.322	47054_1	FALSE	5
ENSG00000160310.19	47054	47054_1	human	hepg2	PRMT2	chr21	+	46636438	46636547	46635673	46635763	46636895	46636990	4825	118231	102212	220160	64,46	208	99	6.64e-12	3.77e-09	0.355,0.342	0.621,0.623	-0.273	47054_1	FALSE	5
ENSG00000160310.19	47054	47054_1	human	k562	PRMT2	chr21	+	46636438	46636547	46635673	46635763	46636895	46636990	5319	251202	229212	325290	149141	208	99	1.75e-07	2.38e-05	0.343,0.312	0.509,0.495	-0.174	47054_1	FALSE	5
ENSG00000160310.19	47054	47054_1	human	kcytes	PRMT2	chr21	+	46636438	46636547	46635673	46635763	46636895	46636990	5603	128127	286301	177171	159134	258	149	7.41e-12	1.48e-09	0.205,0.196	0.391,0.424	-0.207	47054_1	FALSE	5
ENSG00000160310.19	47054	47054_1	human	lncap	PRMT2	chr21	+	46636438	46636547	46635673	46635763	46636895	46636990	4262	29,21	78,59	71,60	57,61	158	49	6.27e-07	0.000192906	0.103,0.099	0.279,0.234	-0.155	47054_1	FALSE	5
ENSG00000160310.19	47054	47054_4	human	bjFibro	PRMT2	chr21	+	46636443	46636547	46635680	46635763	46636895	46636990	73036	43,71	115143	22,49	20,19	153	49	2.23e-05	0.00213463	0.107,0.137	0.261,0.452	-0.235	47054_4	FALSE	5
ENSG00000160310.19	47054	47054_4	human	hepg2	PRMT2	chr21	+	46636443	46636547	46635680	46635763	46636895	46636990	89110	76144	102212	158102	64,46	203	99	3.31e-12	2.01e-09	0.267,0.249	0.546,0.52	-0.275	47054_4	FALSE	5
ENSG00000160310.19	47054	47054_4	human	k562	PRMT2	chr21	+	46636443	46636547	46635680	46635763	46636895	46636990	101330	146118	229212	182172	149141	203	99	1.54e-06	0.000152992	0.237,0.213	0.373,0.373	-0.148	47054_4	FALSE	5
ENSG00000160310.19	47054	47054_4	human	kcytes	PRMT2	chr21	+	46636443	46636547	46635680	46635763	46636895	46636990	105761	74,66	286301	115,99	159134	253	149	5.68e-12	1.16e-09	0.132,0.114	0.299,0.303	-0.178	47054_4	FALSE	5
ENSG00000160310.19	47054	47054_4	human	lncap	PRMT2	chr21	+	46636443	46636547	46635680	46635763	46636895	46636990	80941	11,8	78,59	26,22	57,61	153	49	0.000261892	0.0227209	0.043,0.042	0.127,0.104	-0.073	47054_4	FALSE	5
ENSG00000162600.12	47362	47362_1	human	HEK293T	OMA1	chr1	-	58530600	58530729	58527260	58527335	58533952	58534060	72301	490470	7,8	314375	20,36	204	75	3.05e-09	7.96e-07	0.963,0.956	0.852,0.793	0.137	47362_1	TRUE	5
ENSG00000162600.12	47362	47362_1	human	k562	OMA1	chr1	-	58530600	58530729	58527260	58527335	58533952	58534060	72961	244208	16,22	138134	33,19	228	99	0.00208482	0.045216	0.869,0.804	0.645,0.754	0.137	47362_1	TRUE	5
ENSG00000162600.12	47362	47362_1	human	kcytes	OMA1	chr1	-	58530600	58530729	58527260	58527335	58533952	58534060	75996	107104	1,3	142126	11,4	278	149	0.0149512	0.111614	0.983,0.949	0.874,0.944	0.057	47362_1	TRUE	5
ENSMUSG00000035069.3	47362	47362_1	mouse	actb_d1	Oma1	chr4	+	103328837	103328966	103325292	103325400	103331304	103331379	18925	100170140	8,11,8	142,128,74	38,15,19	278	149	1.14e-05	0.000344684	0.87,0.892,0.904	0.667,0.821,0.676	0.167	47362_6	TRUE	5
ENSMUSG00000035069.3	47362	47362_1	mouse	fetalLiv	Oma1	chr4	+	103328837	103328966	103325292	103325400	103331304	103331379	16504	327385450	1,17,20	365303316	25,20,26	178	49	0.000355686	0.00696716	0.989,0.862,0.861	0.801,0.807,0.77	0.111	47362_6	TRUE	5
ENSG00000163597.17	47676	47676_2	human	HEK293T	SNHG16	chr17	+	76558373	76558600	76557765	76557857	76558944	76559043	71315	57,27	88107	114,97	80,68	302	75	1.41e-09	4e-07	0.139,0.059	0.261,0.262	-0.163	47676_2	FALSE	5
ENSG00000163597.17	47676	47676_2	human	bjFibro	SNHG16	chr17	+	76558373	76558600	76557765	76557857	76558944	76559043	52861	26,17	126,79	10,35	50,47	276	49	0.00572457	0.113135	0.035,0.037	0.034,0.117	-0.04	47676_2	FALSE	5
ENSG00000163597.17	47676	47676_2	human	hepg2	SNHG16	chr17	+	76558373	76558600	76557765	76557857	76558944	76559043	63967	34123	358605	64,54	207186	326	99	0.000154224	0.00717106	0.028,0.058	0.086,0.081	-0.04	47676_2	FALSE	5
ENSG00000163597.17	47676	47676_2	human	k562	SNHG16	chr17	+	76558373	76558600	76557765	76557857	76558944	76559043	71914	51,59	147172	79,77	168125	326	99	0.0134862	0.164891	0.095,0.094	0.125,0.158	-0.047	47676_2	FALSE	5
ENSG00000163597.17	47676	47676_2	human	kcytes	SNHG16	chr17	+	76558373	76558600	76557765	76557857	76558944	76559043	74968	85,82	491381	128120	361259	376	149	8.59e-07	4.65e-05	0.064,0.079	0.123,0.155	-0.068	47676_2	FALSE	5
ENSG00000164366.4	47972	47972_1	human	HEK293T	CCDC127	chr5	-	217193	217379	216728	216859	218092	218153	109341	2,0	56,57	38,34	56,44	261	75	0	0	0.01,0.0	0.163,0.182	-0.167	47972_1	FALSE	5
ENSG00000164366.4	47972	47972_1	human	hepg2	CCDC127	chr5	-	217193	217379	216728	216859	218092	218153	96384	0,5	59114	9,4	37,49	285	99	0.00143102	0.0363454	0.0,0.015	0.078,0.028	-0.045	47972_1	FALSE	5
ENSG00000164366.4	47972	47972_1	human	k562	CCDC127	chr5	-	217193	217379	216728	216859	218092	218153	111674	1,5	75,72	20,16	71,48	285	99	1.31e-07	1.86e-05	0.005,0.024	0.089,0.104	-0.082	47972_1	FALSE	5
ENSG00000164366.4	47972	47972_1	human	kcytes	CCDC127	chr5	-	217193	217379	216728	216859	218092	218153	118335	0,0	37,29	11,2	23,21	335	149	1e-05	0.000370883	0.0,0.0	0.175,0.041	-0.108	47972_1	FALSE	5
ENSG00000164366.4	47972	47972_1	human	lncap	CCDC127	chr5	-	217193	217379	216728	216859	218092	218153	85496	0,1	40,32	10,5	42,41	235	49	0.00269446	0.100129	0.0,0.006	0.047,0.025	-0.033	47972_1	FALSE	5
ENSG00000164548.12	48013	48013_1	human	HEK293T	TRA2A	chr7	-	23522120	23522432	23521706	23521840	23531788	23531980	37581	853605	119152	521589	140197	387	75	0.0172566	0.185922	0.581,0.435	0.419,0.367	0.115	48013_1	TRUE	5
ENSG00000164548.12	48013	48013_1	human	hepg2	TRA2A	chr7	-	23522120	23522432	23521706	23521840	23531788	23531980	33472	221476	66121	179211	36,30	411	99	0.0149191	0.184173	0.446,0.487	0.545,0.629	-0.12	48013_1	TRUE	5
ENSG00000164548.12	48013	48013_1	human	k562	TRA2A	chr7	-	23522120	23522432	23521706	23521840	23531788	23531980	37910	620709	96,74	372242	76,90	411	99	0.000685148	0.0202759	0.609,0.698	0.541,0.393	0.186	48013_1	TRUE	5
ENSG00000164548.12	48013	48013_1	human	kcytes	TRA2A	chr7	-	23522120	23522432	23521706	23521840	23531788	23531980	39665	204182	265267	262286	231166	461	149	2.29e-05	0.000730987	0.199,0.181	0.268,0.358	-0.123	48013_1	TRUE	5
ENSMUSG00000029817.11	48013	48013_1	mouse	fetalLiv	Tra2a	chr6	-	49252796	49253108	49252381	49252515	49263837	49264011	55036	6948551098	501481509	663830733	609648660	361	49	9.57e-06	0.000392452	0.158,0.194,0.226	0.129,0.148,0.131	0.057	48013_8	TRUE	5
ENSG00000165219.23	48276	48276_1	human	HEK293T	GAPVD1	chr9	+	125342218	125342299	125341176	125341264	125346818	125346941	81506	168165	16,15	160173	7,6	156	75	0.00738936	0.103296	0.835,0.841	0.917,0.933	-0.087	48276_1	TRUE	5
ENSG00000165219.23	48276	48276_1	human	hepg2	GAPVD1	chr9	+	125342218	125342299	125341176	125341264	125346818	125346941	73117	59131	4,5	51,50	0,0	180	99	0.00180149	0.0427515	0.89,0.935	1.0,1.0	-0.087	48276_1	TRUE	5
ENSG00000165219.23	48276	48276_1	human	k562	GAPVD1	chr9	+	125342218	125342299	125341176	125341264	125346818	125346941	82479	337335	29,37	267241	7,1	180	99	3.73e-09	8.84e-07	0.865,0.833	0.955,0.993	-0.125	48276_1	TRUE	5
ENSG00000165219.23	48276	48276_1	human	kcytes	GAPVD1	chr9	+	125342218	125342299	125341176	125341264	125346818	125346941	85382	160161	5,24	275217	1,0	230	149	8.76e-10	1.11e-07	0.954,0.813	0.994,1.0	-0.114	48276_1	TRUE	5
ENSMUSG00000026867.18	48276	48276_1	mouse	fetalLiv	Gapvd1	chr2	-	34699825	34699906	34695485	34695608	34700762	34700850	19535	529300546	17,9,7	603528671	6,5,10	130	49	0.0104735	0.096801	0.921,0.926,0.967	0.974,0.975,0.962	-0.032	48276_14	TRUE	5
ENSG00000165671.22	48401	48401_1	human	k562	NSD1	chr5	+	177247923	177248079	177246677	177246796	177248180	177248324	124565	15,17	55,61	5,11	54,76	255	99	0.0131056	0.161896	0.096,0.098	0.035,0.053	0.053	48401_1	TRUE	5
ENSG00000165671.22	48401	48401_1	human	kcytes	NSD1	chr5	+	177247923	177248079	177246677	177246796	177248180	177248324	134217	2,11	67,91	20,29	95100	305	149	0.000247294	0.00494872	0.014,0.056	0.093,0.124	-0.073	48401_1	TRUE	5
ENSMUSG00000021488.8	48401	48401_1	mouse	actb_d1	Nsd1	chr13	+	55277273	55277427	55276522	55276641	55277531	55277590	44442	10,63,51	37101106	36,71,36	51,88,24	303	149	0.0069584	0.0729766	0.117,0.235,0.191	0.258,0.284,0.425	-0.141	48401_4	TRUE	5	Alt spliced in all mouse datasets
ENSMUSG00000021488.8	48401	48401_1	mouse	fetalLiv	Nsd1	chr13	+	55277273	55277427	55276522	55276641	55277531	55277590	38696	71,30,94	82,67,137	38,66,48	139147136	203	49	5.15e-05	0.0014929	0.173,0.098,0.142	0.062,0.098,0.079	0.058	48401_4	TRUE	5	Alt spliced in all mouse datasets
ENSMUSG00000021488.8	48401	48401_1	mouse	thymocytes	Nsd1	chr13	+	55277273	55277427	55276522	55276641	55277531	55277590	24937	24,27	148,79	29,34	41,98	203	49	0.00347282	0.0733164	0.038,0.076	0.146,0.077	-0.054	48401_4	TRUE	5	Alt spliced in all mouse datasets
ENSG00000167468.20	48854	48854_1	human	HEK293T	GPX4	chr19	+	1106180	1106266	1105657	1105809	1106399	1106459	7682	8221033	13,35	13321253	78,74	161	75	7.87e-06	0.000611185	0.967,0.932	0.888,0.887	0.062	48854_1	TRUE	5
ENSG00000167468.20	48854	48854_1	human	bjFibro	GPX4	chr19	+	1106180	1106266	1105657	1105809	1106399	1106459	5431	1128851	4,1	469512	6,8	135	49	0.00143792	0.0452189	0.99,0.997	0.966,0.959	0.031	48854_1	TRUE	5
ENSG00000167468.20	48854	48854_1	human	k562	GPX4	chr19	+	1106180	1106266	1105657	1105809	1106399	1106459	7556	1133939	27,21	811772	28,53	185	99	0.000125985	0.00561723	0.957,0.96	0.939,0.886	0.046	48854_1	TRUE	5
ENSG00000167468.20	48854	48854_1	human	kcytes	GPX4	chr19	+	1106180	1106266	1105657	1105809	1106399	1106459	8034	88,78	2,9	119137	39,25	235	149	9.99e-05	0.00243926	0.965,0.846	0.659,0.777	0.188	48854_1	TRUE	5
ENSG00000167468.20	48854	48854_1	human	lncap	GPX4	chr19	+	1106180	1106266	1105657	1105809	1106399	1106459	6040	489425	3,3	487450	14,17	135	49	1.38e-05	0.00252831	0.983,0.981	0.927,0.906	0.065	48854_1	TRUE	5
ENSG00000168137.20	49079	49079_6	human	HEK293T	SETD5	chr3	+	9433369	9433562	9429826	9430051	9433844	9433878	51213	113,52	10,6	71,94	3,2	268	75	0.00942236	0.122015	0.76,0.708	0.869,0.929	-0.165	49079_6	TRUE	5
ENSG00000168137.20	49079	49079_6	human	k562	SETD5	chr3	+	9433369	9433562	9429826	9430051	9433844	9433878	51546	128118	35,33	173198	22,16	292	99	3.42e-05	0.00200132	0.554,0.548	0.727,0.808	-0.217	49079_6	TRUE	5
ENSG00000168137.20	49079	49079_6	human	kcytes	SETD5	chr3	+	9433369	9433562	9429826	9430051	9433844	9433878	53881	40,49	34,44	231152	43,47	342	149	6.91e-08	5.24e-06	0.339,0.327	0.701,0.585	-0.31	49079_6	TRUE	5
ENSMUSG00000034269.12	49079	49079_6	mouse	actb_d1	Setd5	chr6	+	113109423	113109616	113105916	113106141	113109884	113109954	28092	194223258	107153176	299272183	85,107,84	342	149	9.86e-05	0.00216903	0.441,0.388,0.39	0.605,0.526,0.487	-0.133	49079_26	TRUE	5
ENSMUSG00000034269.12	49079	49079_6	mouse	fetalLiv	Setd5	chr6	+	113109423	113109616	113105916	113106141	113109884	113109954	24439	104,34,187	36,19,83	186148261	49,41,70	242	49	0.00636331	0.066315	0.369,0.266,0.313	0.435,0.422,0.43	-0.113	49079_26	TRUE	5
ENSG00000168175.15	49087	49087_1	human	bjFibro	MAPK1IP1L	chr14	+	55061679	55061701	55051646	55051803	55062617	55063325	35674	259211	22,14	106,96	11,24	71	49	0.00867027	0.146493	0.89,0.912	0.869,0.734	0.1	49087_1	FALSE	5
ENSG00000168175.15	49087	49087_1	human	hepg2	MAPK1IP1L	chr14	+	55061679	55061701	55051646	55051803	55062617	55063325	43253	85212	6,19	66,60	14,18	121	99	0.000276053	0.0112547	0.921,0.901	0.794,0.732	0.148	49087_1	FALSE	5
ENSG00000168175.15	49087	49087_1	human	k562	MAPK1IP1L	chr14	+	55061679	55061701	55051646	55051803	55062617	55063325	48933	521399	62,39	266238	87,59	121	99	1.54e-08	2.81e-06	0.873,0.893	0.714,0.767	0.143	49087_1	FALSE	5
ENSG00000168175.15	49087	49087_1	human	kcytes	MAPK1IP1L	chr14	+	55061679	55061701	55051646	55051803	55062617	55063325	51145	361373	24,25	412245	97,60	171	149	1.52e-11	2.82e-09	0.929,0.929	0.787,0.781	0.145	49087_1	FALSE	5
ENSG00000168175.15	49087	49087_1	human	lncap	MAPK1IP1L	chr14	+	55061679	55061701	55051646	55051803	55062617	55063325	39587	265195	22,23	214228	44,44	71	49	0.000854853	0.0496773	0.893,0.854	0.77,0.781	0.098	49087_1	FALSE	5
ENSG00000168175.15	49088	49088_1	human	bjFibro	MAPK1IP1L	chr14	+	55061679	55061701	55051646	55051803	55062617	55063325	35674	259211	22,14	106,96	11,24	71	49	0.00867027	0.146493	0.89,0.912	0.869,0.734	0.1	49088_1	TRUE	5
ENSG00000168175.15	49088	49088_1	human	hepg2	MAPK1IP1L	chr14	+	55061679	55061701	55051646	55051803	55062617	55063325	43253	85212	6,19	66,60	14,18	121	99	0.000276053	0.0112547	0.921,0.901	0.794,0.732	0.148	49088_1	TRUE	5
ENSG00000168175.15	49088	49088_1	human	k562	MAPK1IP1L	chr14	+	55061679	55061701	55051646	55051803	55062617	55063325	48933	521399	62,39	266238	87,59	121	99	1.54e-08	2.81e-06	0.873,0.893	0.714,0.767	0.143	49088_1	TRUE	5
ENSG00000168175.15	49088	49088_1	human	kcytes	MAPK1IP1L	chr14	+	55061679	55061701	55051646	55051803	55062617	55063325	51145	361373	24,25	412245	97,60	171	149	1.52e-11	2.82e-09	0.929,0.929	0.787,0.781	0.145	49088_1	TRUE	5
ENSG00000168175.15	49088	49088_1	human	lncap	MAPK1IP1L	chr14	+	55061679	55061701	55051646	55051803	55062617	55063325	39587	265195	22,23	214228	44,44	71	49	0.000854853	0.0496773	0.893,0.854	0.77,0.781	0.098	49088_1	TRUE	5
ENSG00000168894.10	49251	49251_2	human	HEK293T	RNF181	chr2	+	85596856	85596931	85596518	85596649	85597103	85597178	33553	888852	74,62	812832	106,97	150	75	0.00253293	0.048978	0.857,0.873	0.793,0.811	0.063	49251_2	FALSE	5
ENSG00000168894.10	49251	49251_2	human	bjFibro	RNF181	chr2	+	85596856	85596931	85596518	85596649	85597103	85597178	24596	23192990	61105	8481154	29,77	124	49	0.00216515	0.0590182	0.938,0.918	0.92,0.856	0.04	49251_2	FALSE	5
ENSG00000168894.10	49251	49251_2	human	hepg2	RNF181	chr2	+	85596856	85596931	85596518	85596649	85597103	85597178	29819	542962	5,6	566512	18,19	174	99	1.44e-06	0.000165593	0.984,0.989	0.947,0.939	0.043	49251_2	FALSE	5
ENSG00000168894.10	49251	49251_2	human	k562	RNF181	chr2	+	85596856	85596931	85596518	85596649	85597103	85597178	33903	399413	55,54	395366	96,84	174	99	0.000515789	0.0163694	0.805,0.813	0.701,0.713	0.102	49251_2	FALSE	5
ENSG00000168894.10	49251	49251_2	human	lncap	RNF181	chr2	+	85596856	85596931	85596518	85596649	85597103	85597178	27354	381310	3,2	331337	13,12	124	49	4.39e-05	0.00627887	0.98,0.984	0.91,0.917	0.069	49251_2	FALSE	5
ENSG00000168958.21	49271	49271_4	human	HEK293T	MFF	chr2	+	227347225	227347384	227340291	227340380	227355676	227355761	88410	388401	144144	221320	236223	234	75	1.15e-08	2.46e-06	0.463,0.472	0.231,0.315	0.195	49271_4	TRUE	5
ENSG00000168958.21	49271	49271_4	human	hepg2	MFF	chr2	+	227347225	227347384	227340291	227340380	227355676	227355761	79023	282528	185387	148145	217220	258	99	2.73e-08	5.13e-06	0.369,0.344	0.207,0.202	0.152	49271_4	TRUE	5
ENSG00000168958.21	49271	49271_4	human	kcytes	MFF	chr2	+	227347225	227347384	227340291	227340380	227355676	227355761	92760	64,63	147173	22,48	247199	308	149	1.03e-06	5.47e-05	0.174,0.15	0.041,0.104	0.089	49271_4	TRUE	5
ENSMUSG00000026150.14	49271	49271_4	mouse	actb_d1	Mff	chr1	+	82741817	82741976	82735418	82735507	82750519	82750604	33867	40,83,58	195252301	53,43,39	361296207	308	149	0.00391988	0.0461659	0.09,0.137,0.085	0.066,0.066,0.084	0.032	49271_20	TRUE	5
ENSMUSG00000026150.14	49271	49271_4	mouse	fetalLiv	Mff	chr1	+	82741817	82741976	82735418	82735507	82750519	82750604	29300	165193294	369376413	159146182	453397523	208	49	4.52e-05	0.00134928	0.095,0.108,0.144	0.076,0.08,0.076	0.038	49271_20	TRUE	5
ENSG00000168958.21	49271	49271_6	human	HEK293T	MFF	chr2	+	227352513	227352573	227346724	227347384	227355676	227355761	88415	328348	17,14	141162	36,25	135	75	7.99e-09	1.79e-06	0.915,0.932	0.685,0.783	0.19	49271_6	TRUE	5
ENSG00000168958.21	49271	49271_6	human	bjFibro	MFF	chr2	+	227352513	227352573	227346724	227347384	227355676	227355761	65676	193162	9,2	99,26	11,7	109	49	0.000286115	0.014717	0.906,0.973	0.802,0.625	0.226	49271_6	TRUE	5
ENSG00000168958.21	49271	49271_6	human	hepg2	MFF	chr2	+	227352513	227352573	227346724	227347384	227355676	227355761	79031	248464	35,92	87,90	36,38	159	99	1.42e-05	0.001078	0.815,0.758	0.601,0.596	0.188	49271_6	TRUE	5
ENSG00000168958.21	49271	49271_6	human	kcytes	MFF	chr2	+	227352513	227352573	227346724	227347384	227355676	227355761	92769	93,99	9,6	44,49	4,25	209	149	0.0135892	0.103975	0.88,0.922	0.887,0.583	0.166	49271_6	TRUE	5
ENSMUSG00000026150.14	49271	49271_6	mouse	fetalLiv	Mff	chr1	+	82747082	82747142	82741817	82741976	82750519	82750604	29307	177153242	1,13,12	93,101,91	19,18,22	109	49	5.28e-09	7.19e-07	0.988,0.841,0.901	0.688,0.716,0.65	0.225	49271_23	TRUE	5
ENSG00000169020.10	49284	49284_1	human	HEK293T	ATP5ME	chr4	-	673911	673966	673302	673401	674211	674276	26933	46913961	42,49	56085277	163130	130	75	7.81e-10	2.38e-07	0.985,0.979	0.952,0.959	0.026	49284_1	FALSE	5
ENSG00000169020.10	49284	49284_1	human	bjFibro	ATP5ME	chr4	-	673911	673966	673302	673401	674211	674276	19541	39334048	36,59	10101185	7,44	104	49	0.0025329	0.0656835	0.981,0.97	0.986,0.927	0.019	49284_1	FALSE	5
ENSG00000169020.10	49284	49284_1	human	hepg2	ATP5ME	chr4	-	673911	673966	673302	673401	674211	674276	23768	12992279	27,43	15311296	59,68	154	99	3.07e-06	0.000308689	0.969,0.971	0.943,0.925	0.036	49284_1	FALSE	5
ENSG00000169020.10	49284	49284_1	human	k562	ATP5ME	chr4	-	673911	673966	673302	673401	674211	674276	27121	38344073	181157	26242759	270308	154	99	4.63e-14	3.19e-11	0.932,0.943	0.862,0.852	0.081	49284_1	FALSE	5
ENSG00000169020.10	49284	49284_1	human	kcytes	ATP5ME	chr4	-	673911	673966	673302	673401	674211	674276	28457	766656	2,0	690762	19,6	204	149	0.00275855	0.031188	0.996,1.0	0.964,0.989	0.022	49284_1	FALSE	5
ENSG00000169241.19	49345	49345_1	human	HEK293T	SLC50A1	chr1	+	155137560	155137722	155136827	155136951	155137978	155138098	38609	10181294	13,27	11031170	32,35	237	75	0.0137396	0.15855	0.961,0.938	0.916,0.914	0.034	49345_1	TRUE	5
ENSG00000169241.19	49345	49345_1	human	k562	SLC50A1	chr1	+	155137560	155137722	155136827	155136951	155137978	155138098	38960	11261079	64,50	864804	78,64	261	99	0.00223413	0.0475091	0.87,0.891	0.808,0.827	0.063	49345_1	TRUE	5
ENSG00000169241.19	49345	49345_1	human	kcytes	SLC50A1	chr1	+	155137560	155137722	155136827	155136951	155137978	155138098	40746	391303	2,3	617512	26,12	311	149	3.53e-05	0.00104047	0.989,0.98	0.919,0.953	0.048	49345_1	TRUE	5
ENSMUSG00000027953.13	49345	49345_1	mouse	actb_d1	Slc50a1	chr3	-	89269049	89269211	89268672	89268792	89269826	89269950	28801	83510571246	6,12,9	161411891075	21,22,18	311	149	0.00734616	0.0761077	0.985,0.977,0.985	0.974,0.963,0.966	0.015	49345_16	TRUE	5
ENSMUSG00000027953.13	49345	49345_1	mouse	fetalLiv	Slc50a1	chr3	-	89269049	89269211	89268672	89268792	89269826	89269950	24930	215462509	0,0,12	256229294	0,0,0	211	49	0.00565748	0.0607892	1.0,1.0,0.908	1.0,1.0,1.0	-0.031	49345_16	TRUE	5
ENSG00000170144.22	49570	49570_1	human	HEK293T	HNRNPA3	chr2	+	177219407	177221976	177219246	177219314	177222059	177223919	63908	1716715372	45,33	1571416787	118,81	2644	75	7.4e-09	1.68e-06	0.915,0.93	0.791,0.855	0.1	49570_1	TRUE	5
ENSG00000170144.22	49570	49570_1	human	hepg2	HNRNPA3	chr2	+	177219407	177221976	177219246	177219314	177222059	177223919	57263	1062521998	165336	54684944	362292	2668	99	0	0	0.705,0.708	0.359,0.386	0.334	49570_1	TRUE	5
ENSG00000170144.22	49570	49570_1	human	k562	HNRNPA3	chr2	+	177219407	177221976	177219246	177219314	177222059	177223919	64321	1475814546	247266	70486217	396381	2668	99	0	0	0.689,0.67	0.398,0.377	0.292	49570_1	TRUE	5
ENSG00000170144.22	49570	49570_1	human	kcytes	HNRNPA3	chr2	+	177219407	177221976	177219246	177219314	177222059	177223919	67154	98269538	42,43	61295530	144142	2718	149	0	0	0.928,0.924	0.7,0.681	0.236	49570_1	TRUE	5
ENSG00000170144.22	49570	49570_1	human	lncap	HNRNPA3	chr2	+	177219407	177221976	177219246	177219314	177222059	177223919	52269	107048446	19,23	68486743	45,53	2618	49	3.38e-09	2.03e-06	0.913,0.873	0.74,0.704	0.171	49570_1	TRUE	5
ENSG00000170633.17	49718	49718_1	human	HEK293T	RNF34	chr12	+	121404848	121405113	121402741	121402807	121416158	121416377	35705	10,19	12,10	36,32	11,8	340	75	0.0106724	0.133075	0.155,0.295	0.419,0.469	-0.219	49718_1	TRUE	5
ENSG00000170633.17	49718	49718_1	human	bjFibro	RNF34	chr12	+	121404848	121405113	121402741	121402807	121416158	121416377	26230	3,6	9,8	11,40	2,0	314	49	4.04e-06	0.0005585	0.049,0.105	0.462,1.0	-0.654	49718_1	TRUE	5
ENSG00000170633.17	49718	49718_1	human	hepg2	RNF34	chr12	+	121404848	121405113	121402741	121402807	121416158	121416377	31791	0,9	7,14	12,23	11,6	364	99	0.00337631	0.0664729	0.0,0.149	0.229,0.51	-0.295	49718_1	TRUE	5
ENSG00000170633.17	49718	49718_1	human	k562	RNF34	chr12	+	121404848	121405113	121402741	121402807	121416158	121416377	36029	16,12	58,30	40,22	43,44	364	99	0.00509965	0.0844575	0.07,0.098	0.202,0.12	-0.077	49718_1	TRUE	5
ENSG00000170633.17	49718	49718_1	human	kcytes	RNF34	chr12	+	121404848	121405113	121402741	121402807	121416158	121416377	37762	5,8	30,35	23,21	19,23	414	149	2.45e-06	0.000114263	0.057,0.076	0.303,0.247	-0.209	49718_1	TRUE	5
ENSG00000170876.8	49769	49769_1	human	HEK293T	TMEM43	chr3	+	14128854	14129085	14125014	14125205	14129411	14129561	26748	14,9	116,62	15,41	41,47	306	75	1.08e-07	1.75e-05	0.029,0.034	0.082,0.176	-0.098	49769_1	FALSE	5
ENSG00000170876.8	49769	49769_1	human	bjFibro	TMEM43	chr3	+	14128854	14129085	14125014	14125205	14129411	14129561	19421	6,12	119108	19,27	33,36	280	49	5.07e-12	9.07e-09	0.009,0.019	0.092,0.116	-0.09	49769_1	FALSE	5
ENSG00000170876.8	49769	49769_1	human	hepg2	TMEM43	chr3	+	14128854	14129085	14125014	14125205	14129411	14129561	23622	5,14	65118	37,14	46,43	330	99	6.2e-08	1.07e-05	0.023,0.034	0.194,0.089	-0.113	49769_1	FALSE	5
ENSG00000170876.8	49769	49769_1	human	k562	TMEM43	chr3	+	14128854	14129085	14125014	14125205	14129411	14129561	26909	12,15	61,74	31,51	40,63	330	99	1.17e-07	1.68e-05	0.056,0.057	0.189,0.195	-0.136	49769_1	FALSE	5
ENSG00000170876.8	49769	49769_1	human	kcytes	TMEM43	chr3	+	14128854	14129085	14125014	14125205	14129411	14129561	28256	48,39	263293	109,82	165174	380	149	1.71e-13	4.54e-11	0.067,0.05	0.206,0.156	-0.122	49769_1	FALSE	5
ENSG00000170946.15	49796	49796_3	human	HEK293T	DNAJC24	chr11	+	31429482	31429606	31426286	31426355	31430270	31430703	44347	22,10	58,43	37,57	17,34	199	75	5.85e-11	2.39e-08	0.125,0.081	0.451,0.387	-0.316	49796_3	TRUE	5
ENSG00000170946.15	49796	49796_3	human	hepg2	DNAJC24	chr11	+	31429482	31429606	31426286	31426355	31430270	31430703	39384	6,8	14,18	19,10	2,2	223	99	8.06e-08	1.35e-05	0.16,0.165	0.808,0.689	-0.586	49796_3	TRUE	5
ENSG00000170946.15	49796	49796_3	human	k562	DNAJC24	chr11	+	31429482	31429606	31426286	31426355	31430270	31430703	44622	15,10	31,32	25,31	15,5	223	99	2.34e-05	0.00147206	0.177,0.122	0.425,0.734	-0.43	49796_3	TRUE	5
ENSG00000170946.15	49796	49796_3	human	kcytes	DNAJC24	chr11	+	31429482	31429606	31426286	31426355	31430270	31430703	46659	6,10	36,37	20,15	11,8	273	149	2.13e-08	1.87e-06	0.083,0.129	0.498,0.506	-0.396	49796_3	TRUE	5
ENSG00000170946.15	49796	49796_3	human	lncap	DNAJC24	chr11	+	31429482	31429606	31426286	31426355	31430270	31430703	36092	25,21	11,7	40,25	0,3	173	49	0.000215723	0.0200304	0.392,0.459	1.0,0.702	-0.425	49796_3	TRUE	5
ENSG00000171428.15	49912	49912_1	human	HEK293T	NAT1	chr8	+	18212390	18212774	18210129	18210180	18219410	18219489	75538	9,3	13,14	16,30	5,7	459	75	8.84e-07	0.000100102	0.102,0.034	0.343,0.412	-0.309	49912_1	FALSE	5
ENSG00000171428.15	49912	49912_1	human	hepg2	NAT1	chr8	+	18212390	18212774	18210129	18210180	18219410	18219489	67792	12,21	7,19	29,31	8,8	483	99	0.00470477	0.0834785	0.26,0.185	0.426,0.443	-0.212	49912_1	FALSE	5
ENSG00000171428.15	49912	49912_1	human	k562	NAT1	chr8	+	18212390	18212774	18210129	18210180	18219410	18219489	76479	15,10	50,33	37,48	27,25	483	99	3.58e-09	8.58e-07	0.058,0.058	0.219,0.282	-0.193	49912_1	FALSE	5
ENSG00000171428.15	49912	49912_1	human	kcytes	NAT1	chr8	+	18212390	18212774	18210129	18210180	18219410	18219489	79358	29,11	23,37	41,36	7,10	533	149	9.41e-07	5.06e-05	0.261,0.077	0.621,0.502	-0.392	49912_1	FALSE	5
ENSG00000171428.15	49912	49912_1	human	lncap	NAT1	chr8	+	18212390	18212774	18210129	18210180	18219410	18219489	61998	133,89	67,50	187215	41,51	433	49	9.33e-06	0.00183844	0.183,0.168	0.34,0.323	-0.156	49912_1	FALSE	5
ENSG00000171428.15	49913	49913_1	human	HEK293T	NAT1	chr8	+	18212390	18212774	18210129	18210180	18219410	18219489	75538	9,3	13,14	16,30	5,7	459	75	8.84e-07	0.000100102	0.102,0.034	0.343,0.412	-0.309	49913_1	TRUE	5
ENSG00000171428.15	49913	49913_1	human	hepg2	NAT1	chr8	+	18212390	18212774	18210129	18210180	18219410	18219489	67792	12,21	7,19	29,31	8,8	483	99	0.00470477	0.0834785	0.26,0.185	0.426,0.443	-0.212	49913_1	TRUE	5
ENSG00000171428.15	49913	49913_1	human	k562	NAT1	chr8	+	18212390	18212774	18210129	18210180	18219410	18219489	76479	15,10	50,33	37,48	27,25	483	99	3.58e-09	8.58e-07	0.058,0.058	0.219,0.282	-0.193	49913_1	TRUE	5
ENSG00000171428.15	49913	49913_1	human	kcytes	NAT1	chr8	+	18212390	18212774	18210129	18210180	18219410	18219489	79358	29,11	23,37	41,36	7,10	533	149	9.41e-07	5.06e-05	0.261,0.077	0.621,0.502	-0.392	49913_1	TRUE	5
ENSG00000171428.15	49913	49913_1	human	lncap	NAT1	chr8	+	18212390	18212774	18210129	18210180	18219410	18219489	61998	133,89	67,50	187215	41,51	433	49	9.33e-06	0.00183844	0.183,0.168	0.34,0.323	-0.156	49913_1	TRUE	5
ENSG00000171428.15	49914	49914_1	human	HEK293T	NAT1	chr8	+	18212390	18212774	18210129	18210180	18219410	18219489	75538	9,3	13,14	16,30	5,7	459	75	8.84e-07	0.000100102	0.102,0.034	0.343,0.412	-0.309	49914_1	FALSE	5
ENSG00000171428.15	49914	49914_1	human	hepg2	NAT1	chr8	+	18212390	18212774	18210129	18210180	18219410	18219489	67792	12,21	7,19	29,31	8,8	483	99	0.00470477	0.0834785	0.26,0.185	0.426,0.443	-0.212	49914_1	FALSE	5
ENSG00000171428.15	49914	49914_1	human	k562	NAT1	chr8	+	18212390	18212774	18210129	18210180	18219410	18219489	76479	15,10	50,33	37,48	27,25	483	99	3.58e-09	8.58e-07	0.058,0.058	0.219,0.282	-0.193	49914_1	FALSE	5
ENSG00000171428.15	49914	49914_1	human	kcytes	NAT1	chr8	+	18212390	18212774	18210129	18210180	18219410	18219489	79358	29,11	23,37	41,36	7,10	533	149	9.41e-07	5.06e-05	0.261,0.077	0.621,0.502	-0.392	49914_1	FALSE	5
ENSG00000171428.15	49914	49914_1	human	lncap	NAT1	chr8	+	18212390	18212774	18210129	18210180	18219410	18219489	61998	133,89	67,50	187215	41,51	433	49	9.33e-06	0.00183844	0.183,0.168	0.34,0.323	-0.156	49914_1	FALSE	5
ENSG00000171552.14	49959	49959_2	human	bjFibro	BCL2L1	chr20	-	31666990	31667147	31664574	31666086	31721654	31722330	2986	51,29	113119	48109	121,99	206	49	0.001968	0.055635	0.097,0.055	0.086,0.208	-0.071	49959_2	FALSE	5
ENSG00000171552.14	49959	49959_2	human	hepg2	BCL2L1	chr20	-	31666990	31667147	31664574	31666086	31721654	31722330	3767	33,73	399670	75,50	325297	256	99	4.34e-05	0.00267153	0.031,0.04	0.082,0.061	-0.036	49959_2	FALSE	5
ENSG00000171552.14	49959	49959_2	human	k562	BCL2L1	chr20	-	31666990	31667147	31664574	31666086	31721654	31722330	4209	10,15	552481	21,27	388358	256	99	0.000282811	0.0104525	0.007,0.012	0.021,0.028	-0.015	49959_2	FALSE	5
ENSG00000171552.14	49959	49959_2	human	kcytes	BCL2L1	chr20	-	31666990	31667147	31664574	31666086	31721654	31722330	4291	14,28	554549	47,45	356277	306	149	1.39e-10	2.15e-08	0.012,0.024	0.06,0.073	-0.049	49959_2	FALSE	5
ENSG00000171552.14	49959	49959_2	human	lncap	BCL2L1	chr20	-	31666990	31667147	31664574	31666086	31721654	31722330	3317	12,7	166138	13,29	156157	206	49	0.00765722	0.187904	0.017,0.012	0.019,0.042	-0.016	49959_2	FALSE	5
ENSG00000171634.19	49981	49981_1	human	HEK293T	BPTF	chr17	+	67875555	67875744	67874816	67875020	67891843	67892034	46383	126,72	8,6	77111	1,1	264	75	0.000248265	0.00920582	0.817,0.773	0.956,0.969	-0.167	49981_1	TRUE	5
ENSG00000171634.19	49981	49981_1	human	bjFibro	BPTF	chr17	+	67875555	67875744	67874816	67875020	67891843	67892034	34016	16,24	2,5	10,5	1,0	238	49	0.00398004	0.0888346	0.622,0.497	0.673,1.0	-0.277	49981_1	TRUE	5
ENSG00000171634.19	49981	49981_1	human	kcytes	BPTF	chr17	+	67875555	67875744	67874816	67875020	67891843	67892034	48836	4,16	38,36	41,32	53,25	338	149	8.88e-05	0.00221549	0.044,0.164	0.254,0.361	-0.203	49981_1	TRUE	5
ENSMUSG00000040481.17	49981	49981_1	mouse	actb_d1	Bptf	chr11	-	107095001	107095190	107082512	107082700	107095715	107095925	39178	4,41,46	24,85,56	51,38,34	34,74,17	338	149	0.0166791	0.144483	0.068,0.175,0.266	0.398,0.185,0.469	-0.181	49981_14	TRUE	5
ENSMUSG00000040481.17	49981	49981_1	mouse	fetalLiv	Bptf	chr11	-	107095001	107095190	107082512	107082700	107095715	107095925	34050	40,34,71	89,21,145	39,49,36	101137138	238	49	0.00237237	0.0311611	0.085,0.25,0.092	0.074,0.069,0.051	0.078	49981_14	TRUE	5
ENSG00000171634.19	49981	49981_6	human	bjFibro	BPTF	chr17	+	67875555	67875744	67874816	67875020	67886127	67886316	34015	17,21	2,2	10,5	1,0	238	49	0.00847127	0.144523	0.636,0.684	0.673,1.0	-0.176	49981_6	TRUE	5
ENSG00000171634.19	49981	49981_6	human	k562	BPTF	chr17	+	67875555	67875744	67874816	67875020	67886127	67886316	46684	301265	23,8	171139	16,18	288	99	0.014677	0.174662	0.818,0.919	0.786,0.726	0.113	49981_6	TRUE	5
ENSG00000171634.19	49981	49981_6	human	kcytes	BPTF	chr17	+	67875555	67875744	67874816	67875020	67886127	67886316	48835	8,12	17,26	48,40	42,31	338	149	0.00169767	0.0215832	0.172,0.169	0.335,0.363	-0.178	49981_6	TRUE	5
ENSMUSG00000040481.17	49981	49981_6	mouse	actb_d1	Bptf	chr11	-	107095001	107095190	107086711	107086897	107095715	107095925	39179	4,30,40	2,9,8	49,34,34	4,3,4	338	149	0.0138326	0.125135	0.469,0.595,0.688	0.844,0.833,0.789	-0.238	49981_15	TRUE	5
ENSMUSG00000040481.17	49981	49981_6	mouse	fetalLiv	Bptf	chr11	-	107095001	107095190	107086711	107086897	107095715	107095925	34051	40,34,65	0,0,6	38,47,30	7,2,11	238	49	0.00558819	0.0602365	1.0,1.0,0.69	0.528,0.829,0.36	0.324	49981_15	TRUE	5
ENSG00000172432.19	50233	50233_1	human	HEK293T	GTPBP2	chr6	-	43628516	43628589	43626921	43626948	43628976	43629264	111776	1,10	36,27	38,60	33,37	148	75	5.88e-09	1.37e-06	0.014,0.158	0.369,0.451	-0.324	50233_1	TRUE	5
ENSG00000172432.19	50233	50233_1	human	hepg2	GTPBP2	chr6	-	43628516	43628589	43626921	43626948	43628976	43629264	98360	0,0	44116	10,6	43,33	172	99	1.2e-07	1.94e-05	0.0,0.0	0.118,0.095	-0.106	50233_1	TRUE	5
ENSG00000172432.19	50233	50233_1	human	k562	GTPBP2	chr6	-	43628516	43628589	43626921	43626948	43628976	43629264	114681	11,8	253263	63,74	127144	172	99	0	0	0.024,0.017	0.222,0.228	-0.205	50233_1	TRUE	5
ENSG00000172432.19	50233	50233_1	human	kcytes	GTPBP2	chr6	-	43628516	43628589	43626921	43626948	43628976	43629264	122245	3,1	122156	92109	120128	222	149	0	0	0.016,0.004	0.34,0.364	-0.342	50233_1	TRUE	5
ENSG00000172432.19	50233	50233_1	human	lncap	GTPBP2	chr6	-	43628516	43628589	43626921	43626948	43628976	43629264	86768	0,0	33,26	10,10	20,29	122	49	8.71e-08	3.45e-05	0.0,0.0	0.167,0.122	-0.145	50233_1	TRUE	5
ENSG00000173715.18	50538	50538_4	human	HEK293T	C11orf80	chr11	+	66831254	66831364	66828265	66828364	66838369	66838445	137711	0,0	32,18	8,3	33,23	185	75	0.000472817	0.0147815	0.0,0.0	0.089,0.05	-0.07	50538_4	FALSE	5
ENSG00000173715.18	50538	50538_4	human	hepg2	C11orf80	chr11	+	66831254	66831364	66828265	66828364	66838369	66838445	119558	1,0	26,43	3,4	11,8	209	99	0.000284116	0.0114777	0.018,0.0	0.114,0.191	-0.143	50538_4	FALSE	5
ENSG00000173715.18	50538	50538_4	human	k562	C11orf80	chr11	+	66831254	66831364	66828265	66828364	66838369	66838445	145199	0,0	28,33	22,9	19,31	209	99	3.03e-09	7.38e-07	0.0,0.0	0.354,0.121	-0.237	50538_4	FALSE	5
ENSG00000173715.18	50538	50538_4	human	kcytes	C11orf80	chr11	+	66831254	66831364	66828265	66828364	66838369	66838445	158109	2,1	28,30	18,13	25,20	259	149	2.73e-08	2.34e-06	0.039,0.019	0.293,0.272	-0.253	50538_4	FALSE	5
ENSG00000173715.18	50538	50538_4	human	lncap	C11orf80	chr11	+	66831254	66831364	66828265	66828364	66838369	66838445	100326	0,0	26,18	6,5	10,13	159	49	1.49e-05	0.00268686	0.0,0.0	0.156,0.106	-0.131	50538_4	FALSE	5
ENSG00000175221.16	50827	50827_1	human	bjFibro	MED16	chr19	-	876973	877180	875243	875454	879936	880148	55010	121121	0,1	116,96	0,7	256	49	0.00220534	0.05971	1.0,0.959	1.0,0.724	0.118	50827_1	FALSE	5
ENSG00000175221.16	50827	50827_1	human	hepg2	MED16	chr19	-	876973	877180	875243	875454	879936	880148	66452	23,46	0,0	63,49	7,1	306	99	0.000220997	0.00943566	1.0,1.0	0.744,0.941	0.157	50827_1	FALSE	5
ENSG00000175221.16	50827	50827_1	human	k562	MED16	chr19	-	876973	877180	875243	875454	879936	880148	74807	155149	7,13	84149	21,23	306	99	0.000515457	0.0163694	0.878,0.788	0.564,0.677	0.212	50827_1	FALSE	5
ENSG00000175221.16	50827	50827_1	human	kcytes	MED16	chr19	-	876973	877180	875243	875454	879936	880148	77809	264206	6,4	307285	28,29	356	149	6.92e-07	3.87e-05	0.948,0.956	0.821,0.804	0.139	50827_1	FALSE	5
ENSG00000175221.16	50827	50827_1	human	lncap	MED16	chr19	-	876973	877180	875243	875454	879936	880148	60718	212178	0,1	271242	5,5	256	49	0.00135327	0.0663074	1.0,0.971	0.912,0.903	0.078	50827_1	FALSE	5
ENSG00000175581.14	50893	50893_3	human	HEK293T	MRPL48	chr11	+	73823012	73823070	73808312	73808350	73825707	73825796	88873	16,7	475459	27,41	473513	133	75	2.85e-05	0.00174071	0.019,0.009	0.031,0.043	-0.023	50893_3	TRUE	5
ENSG00000175581.14	50893	50893_3	human	hepg2	MRPL48	chr11	+	73823012	73823070	73808312	73808350	73825707	73825796	79394	0,0	68189	3,6	51,77	157	99	0.00976926	0.139271	0.0,0.0	0.036,0.047	-0.041	50893_3	TRUE	5
ENSG00000175581.14	50893	50893_3	human	k562	MRPL48	chr11	+	73823012	73823070	73808312	73808350	73825707	73825796	90025	15,12	617576	28,25	468400	157	99	7.85e-05	0.00384265	0.015,0.013	0.036,0.038	-0.023	50893_3	TRUE	5
ENSG00000175581.14	50893	50893_3	human	kcytes	MRPL48	chr11	+	73823012	73823070	73808312	73808350	73825707	73825796	93258	8,5	225251	24,16	205160	207	149	7.35e-06	0.000284523	0.025,0.014	0.078,0.067	-0.053	50893_3	TRUE	5
ENSG00000175581.14	50893	50893_3	human	lncap	MRPL48	chr11	+	73823012	73823070	73808312	73808350	73825707	73825796	72864	4,1	59,52	15,12	34,34	107	49	2.64e-07	9.02e-05	0.03,0.009	0.168,0.139	-0.134	50893_3	TRUE	5
ENSG00000178026.13	51428	51428_1	human	HEK293T	LRRC75B	chr22	-	24588678	24589265	24588213	24588329	24589820	24589949	64095	174248	25,13	379398	10,8	662	75	0.000481951	0.0149964	0.441,0.684	0.811,0.849	-0.268	51428_1	FALSE	5
ENSG00000178026.13	51428	51428_1	human	bjFibro	LRRC75B	chr22	-	24588678	24589265	24588213	24588329	24589820	24589949	47462	11,15	3,4	13,7	0,0	636	49	6.32e-08	1.79e-05	0.22,0.224	1.0,1.0	-0.778	51428_1	FALSE	5
ENSG00000178026.13	51428	51428_1	human	hepg2	LRRC75B	chr22	-	24588678	24589265	24588213	24588329	24589820	24589949	57425	109229	26,55	219221	10,14	686	99	1.47e-09	4.25e-07	0.377,0.375	0.76,0.695	-0.352	51428_1	FALSE	5
ENSG00000178026.13	51428	51428_1	human	k562	LRRC75B	chr22	-	24588678	24589265	24588213	24588329	24589820	24589949	64503	12,14	0,0	15,23	4,0	686	99	0.00310419	0.0597271	1.0,1.0	0.351,1.0	0.325	51428_1	FALSE	5
ENSG00000178026.13	51428	51428_1	human	kcytes	LRRC75B	chr22	-	24588678	24589265	24588213	24588329	24589820	24589949	67367	94,86	21,10	127133	3,6	736	149	5.32e-05	0.0014605	0.475,0.635	0.896,0.818	-0.302	51428_1	FALSE	5
ENSG00000178295.15	51481	51481_2	human	HEK293T	GEN1	chr2	+	17770995	17771098	17768737	17768811	17771195	17771287	124325	12,11	8,7	7,17	0,2	178	75	0.000318628	0.0111199	0.387,0.398	1.0,0.782	-0.498	51481_2	TRUE	5
ENSG00000178295.15	51481	51481_2	human	hepg2	GEN1	chr2	+	17770995	17771098	17768737	17768811	17771195	17771287	108464	10,16	10,32	22,14	4,5	202	99	7.47e-05	0.00412278	0.329,0.197	0.729,0.578	-0.39	51481_2	TRUE	5
ENSG00000178295.15	51481	51481_2	human	k562	GEN1	chr2	+	17770995	17771098	17768737	17768811	17771195	17771287	128926	37,23	14,24	58,50	4,7	202	99	3.52e-05	0.00204762	0.564,0.32	0.877,0.778	-0.386	51481_2	TRUE	5
ENSG00000178295.15	51481	51481_2	human	kcytes	GEN1	chr2	+	17770995	17771098	17768737	17768811	17771195	17771287	139478	14,9	24,56	11,15	12,15	252	149	0.00482093	0.0475997	0.256,0.087	0.351,0.372	-0.19	51481_2	TRUE	5
ENSG00000178295.15	51481	51481_2	human	lncap	GEN1	chr2	+	17770995	17771098	17768737	17768811	17771195	17771287	93098	7,8	20,8	12,11	1,5	152	49	0.00248915	0.0951609	0.101,0.244	0.795,0.415	-0.432	51481_2	TRUE	5
ENSG00000181163.14	52070	52070_1	human	HEK293T	NPM1	chr5	+	171406396	171407161	171405301	171405403	171407699	171407774	20107	79058838	35594142	1649416419	45984636	840	75	1.26e-06	0.000134886	0.165,0.16	0.243,0.24	-0.079	52070_1	FALSE	5
ENSG00000181163.14	52070	52070_1	human	bjFibro	NPM1	chr5	+	171406396	171407161	171405301	171405403	171407699	171407774	14397	13401560	858989	9811568	560567	814	49	0.00203631	0.0568747	0.086,0.087	0.095,0.143	-0.033	52070_1	FALSE	5
ENSG00000181163.14	52070	52070_1	human	hepg2	NPM1	chr5	+	171406396	171407161	171405301	171405403	171407699	171407774	17709	21354419	17223240	30452830	15411258	864	99	4.21e-06	0.000400319	0.124,0.135	0.185,0.205	-0.066	52070_1	FALSE	5
ENSG00000181163.14	52070	52070_1	human	k562	NPM1	chr5	+	171406396	171407161	171405301	171405403	171407699	171407774	20135	27272442	23212347	43424197	15301486	864	99	0	0	0.119,0.107	0.245,0.244	-0.132	52070_1	FALSE	5
ENSG00000181163.14	52070	52070_1	human	kcytes	NPM1	chr5	+	171406396	171407161	171405301	171405403	171407699	171407774	21195	20952143	43724546	25622012	40692964	914	149	0.00218216	0.0261001	0.072,0.071	0.093,0.1	-0.025	52070_1	FALSE	5
ENSG00000182165.20	52303	52303_1	human	HEK293T	TP53TG1	chr7	-	87345042	87345233	87341401	87341684	87345304	87345504	72261	138130	16,17	194211	7,5	266	75	1.4e-05	0.000969306	0.709,0.683	0.887,0.922	-0.209	52303_1	FALSE	5
ENSG00000182165.20	52303	52303_1	human	bjFibro	TP53TG1	chr7	-	87345042	87345233	87341401	87341684	87345304	87345504	53614	422346	54,42	246334	8,2	240	49	5.12e-11	6.25e-08	0.615,0.627	0.863,0.972	-0.296	52303_1	FALSE	5
ENSG00000182165.20	52303	52303_1	human	k562	TP53TG1	chr7	-	87345042	87345233	87341401	87341684	87345304	87345504	72926	22,16	7,5	35,17	2,1	290	99	0.00196713	0.0433152	0.518,0.522	0.857,0.853	-0.335	52303_1	FALSE	5
ENSG00000182165.20	52303	52303_1	human	kcytes	TP53TG1	chr7	-	87345042	87345233	87341401	87341684	87345304	87345504	75962	207202	65,41	265228	10,12	340	149	3.87e-12	8.14e-10	0.583,0.683	0.921,0.893	-0.274	52303_1	FALSE	5
ENSG00000182165.20	52303	52303_1	human	lncap	TP53TG1	chr7	-	87345042	87345233	87341401	87341684	87345304	87345504	59225	546410	33,32	396439	16,10	240	49	0.00118853	0.0612998	0.772,0.723	0.835,0.9	-0.12	52303_1	FALSE	5
ENSG00000182628.13	52508	52508_4	human	HEK293T	SKA2	chr17	-	59119318	59119495	59109856	59112345	59155130	59155184	9694	764857	123,96	488547	167196	252	75	5.45e-11	2.24e-08	0.649,0.727	0.465,0.454	0.228	52508_4	TRUE	5
ENSG00000182628.13	52508	52508_4	human	hepg2	SKA2	chr17	-	59119318	59119495	59109856	59112345	59155130	59155184	8514	211480	8,35	181155	28,33	276	99	4e-06	0.000383535	0.904,0.831	0.699,0.628	0.204	52508_4	TRUE	5
ENSG00000182628.13	52508	52508_4	human	k562	SKA2	chr17	-	59119318	59119495	59109856	59112345	59155130	59155184	9712	593582	75,98	216280	152152	276	99	0	0	0.739,0.681	0.338,0.398	0.342	52508_4	TRUE	5
ENSG00000182628.13	52508	52508_4	human	kcytes	SKA2	chr17	-	59119318	59119495	59109856	59112345	59155130	59155184	10345	418399	12,11	212186	32,28	326	149	4.1e-11	7.06e-09	0.941,0.943	0.752,0.752	0.19	52508_4	TRUE	5
ENSG00000182628.13	52508	52508_4	human	lncap	SKA2	chr17	-	59119318	59119495	59109856	59112345	59155130	59155184	7757	255224	11,5	156136	15,12	226	49	0.00183541	0.0794637	0.834,0.907	0.693,0.711	0.169	52508_4	TRUE	5
ENSG00000182979.18	52596	52596_2	human	HEK293T	MTA1	chr14	+	105449358	105449409	105438671	105438739	105450057	105450184	22816	97118	28,28	39,59	60,64	126	75	9.33e-13	5.38e-10	0.673,0.715	0.279,0.354	0.377	52596_2	TRUE	5
ENSG00000182979.18	52596	52596_2	human	hepg2	MTA1	chr14	+	105449358	105449409	105438671	105438739	105450057	105450184	20082	8,32	5,8	8,6	7,14	150	99	0.0071741	0.111832	0.514,0.725	0.43,0.22	0.294	52596_2	TRUE	5
ENSG00000182979.18	52596	52596_2	human	k562	MTA1	chr14	+	105449358	105449409	105438671	105438739	105450057	105450184	22953	14,7	15,15	0,8	24,25	150	99	0.00235041	0.0492041	0.381,0.235	0.0,0.174	0.221	52596_2	TRUE	5
ENSG00000182979.18	52596	52596_2	human	kcytes	MTA1	chr14	+	105449358	105449409	105438671	105438739	105450057	105450184	24053	43,45	7,18	43,25	26,21	200	149	0.00830129	0.0715917	0.821,0.651	0.552,0.47	0.225	52596_2	TRUE	5
ENSG00000182979.18	52596	52596_2	human	lncap	MTA1	chr14	+	105449358	105449409	105438671	105438739	105450057	105450184	18329	93,82	1,1	75,48	3,5	100	49	0.00414157	0.129192	0.979,0.976	0.925,0.825	0.103	52596_2	TRUE	5
ENSG00000182979.18	52596	52596_5	human	HEK293T	MTA1	chr14	+	105466706	105466742	105465333	105466578	105469466	105469498	22832	399356	168138	212193	225212	111	75	1.28e-12	7.2e-10	0.616,0.635	0.389,0.381	0.24	52596_5	TRUE	5
ENSG00000182979.18	52596	52596_5	human	hepg2	MTA1	chr14	+	105466706	105466742	105465333	105466578	105469466	105469498	20088	90143	0,5	99,83	19,7	135	99	6.44e-06	0.000558949	1.0,0.954	0.793,0.897	0.132	52596_5	TRUE	5
ENSG00000182979.18	52596	52596_5	human	k562	MTA1	chr14	+	105466706	105466742	105465333	105466578	105469466	105469498	22958	282296	7,0	159203	6,12	135	99	0.000758693	0.0219005	0.967,1.0	0.951,0.925	0.046	52596_5	TRUE	5
ENSG00000182979.18	52596	52596_5	human	kcytes	MTA1	chr14	+	105466706	105466742	105465333	105466578	105469466	105469498	24067	247252	0,0	277181	0,11	185	149	0.0248674	0.1637	1.0,1.0	1.0,0.93	0.035	52596_5	TRUE	5
ENSMUSG00000021144.14	52596	52596_5	mouse	fetalLiv	Mta1	chr12	+	113133540	113133576	113133184	113133337	113135796	113135828	10593	631597873	32,18,3	704661726	36,14,38	85	49	0.0083174	0.0813129	0.919,0.95,0.994	0.919,0.965,0.917	0.021	52596_12	TRUE	5
ENSG00000185222.10	53241	53241_1	human	HEK293T	TCEAL9	chrX	+	103357082	103357161	103356505	103356606	103357614	103358462	50651	30052993	216209	26903253	277332	154	75	0.00200437	0.0416886	0.871,0.875	0.825,0.827	0.047	53241_1	FALSE	5
ENSG00000185222.10	53241	53241_1	human	bjFibro	TCEAL9	chrX	+	103357082	103357161	103356505	103356606	103357614	103358462	37212	13461555	112132	302329	33,58	128	49	0.00471902	0.0990908	0.821,0.819	0.778,0.685	0.088	53241_1	FALSE	5
ENSG00000185222.10	53241	53241_1	human	k562	TCEAL9	chrX	+	103357082	103357161	103356505	103356606	103357614	103358462	50998	8811081	176199	741682	257232	178	99	3.5e-06	0.000305054	0.736,0.751	0.616,0.62	0.126	53241_1	FALSE	5
ENSG00000185222.10	53241	53241_1	human	kcytes	TCEAL9	chrX	+	103357082	103357161	103356505	103356606	103357614	103358462	53300	414453	109113	560442	259207	228	149	1.16e-05	0.000417396	0.713,0.724	0.586,0.583	0.134	53241_1	FALSE	5
ENSG00000185222.10	53241	53241_1	human	lncap	TCEAL9	chrX	+	103357082	103357161	103356505	103356606	103357614	103358462	41296	266203	38,30	191166	59,57	128	49	2.6e-05	0.00421469	0.728,0.721	0.553,0.527	0.184	53241_1	FALSE	5
ENSG00000185787.15	53387	53387_2	human	HEK293T	MORF4L1	chr15	+	78884969	78885083	78880511	78880579	78886140	78886227	73589	171196	46924469	269345	48115848	189	75	0.00299207	0.0547476	0.014,0.017	0.022,0.023	-0.007	53387_2	TRUE	5
ENSG00000185787.15	53387	53387_2	human	bjFibro	MORF4L1	chr15	+	78884969	78885083	78880511	78880579	78886140	78886227	54692	72,72	597631	40,84	222233	163	49	1.12e-06	0.000192495	0.035,0.033	0.051,0.098	-0.04	53387_2	TRUE	5
ENSG00000185787.15	53387	53387_2	human	kcytes	MORF4L1	chr15	+	78884969	78885083	78880511	78880579	78886140	78886227	77388	40,42	16921630	69,43	15301305	263	149	0.00939462	0.0785855	0.013,0.014	0.025,0.018	-0.008	53387_2	TRUE	5
ENSG00000185787.15	53387	53387_2	human	lncap	MORF4L1	chr15	+	78884969	78885083	78880511	78880579	78886140	78886227	60381	54,24	973772	59,74	747695	163	49	2.91e-05	0.0046327	0.016,0.009	0.023,0.031	-0.014	53387_2	TRUE	5
ENSMUSG00000062270.14	53387	53387_2	mouse	actb_d1	Morf4l1	chr9	-	90103654	90103768	90102299	90102386	90107234	90107302	10080	109161159	773785929797	234159198	1080176836119	263	149	0.00231336	0.0302126	0.008,0.011,0.009	0.012,0.012,0.018	-0.005	53387_5	TRUE	5
ENSG00000186635.15	53648	53648_1	human	HEK293T	ARAP1	chr11	-	72692752	72692785	72688454	72688537	72693324	72693470	49909	41,47	77107	54,89	11,16	108	75	0	0	0.27,0.234	0.773,0.794	-0.532	53648_1	TRUE	5
ENSG00000186635.15	53648	53648_1	human	hepg2	ARAP1	chr11	-	72692752	72692785	72688454	72688537	72693324	72693470	44411	3,5	133231	15,11	76,57	132	99	1.32e-08	2.73e-06	0.017,0.016	0.129,0.126	-0.111	53648_1	TRUE	5
ENSG00000186635.15	53648	53648_1	human	k562	ARAP1	chr11	-	72692752	72692785	72688454	72688537	72693324	72693470	50230	115129	19,9	65,67	16,18	132	99	0.00758712	0.111326	0.819,0.915	0.753,0.736	0.123	53648_1	TRUE	5
ENSG00000186635.15	53648	53648_1	human	kcytes	ARAP1	chr11	-	72692752	72692785	72688454	72688537	72693324	72693470	52497	112,84	188176	150121	18,24	182	149	0	0	0.328,0.281	0.872,0.805	-0.534	53648_1	TRUE	5
ENSMUSG00000032812.18	53648	53648_1	mouse	thymocytes	Arap1	chr7	+	101404932	101404965	101404279	101404425	101408046	101408129	7808	10,18	4,3	17,8	0,0	82	49	2.87e-05	0.00282369	0.599,0.782	1.0,1.0	-0.309	53648_13	TRUE	5
ENSG00000189180.16	54567	54567_1	human	HEK293T	ZNF33A	chr10	+	38054374	38054511	38017290	38017386	38064087	38065088	68739	71,59	2,0	17,32	5,2	212	75	0.00100432	0.0254979	0.926,1.0	0.546,0.85	0.265	54567_1	FALSE	5
ENSG00000189180.16	54567	54567_1	human	bjFibro	ZNF33A	chr10	+	38054374	38054511	38017290	38017386	38064087	38065088	50989	43,64	0,0	11,6	1,2	186	49	0.0134012	0.194337	1.0,1.0	0.743,0.441	0.408	54567_1	FALSE	5
ENSG00000189180.16	54567	54567_1	human	hepg2	ZNF33A	chr10	+	38054374	38054511	38017290	38017386	38064087	38065088	61662	54108	0,2	35,38	8,7	236	99	1.89e-07	2.88e-05	1.0,0.958	0.647,0.695	0.308	54567_1	FALSE	5
ENSG00000189180.16	54567	54567_1	human	k562	ZNF33A	chr10	+	38054374	38054511	38017290	38017386	38064087	38065088	69299	115122	2,2	40,44	8,9	236	99	2.15e-07	2.84e-05	0.96,0.962	0.677,0.672	0.286	54567_1	FALSE	5
ENSG00000189180.16	54567	54567_1	human	kcytes	ZNF33A	chr10	+	38054374	38054511	38017290	38017386	38064087	38065088	72163	39,41	0,0	30,28	9,12	286	149	2.11e-10	3.15e-08	1.0,1.0	0.635,0.549	0.408	54567_1	FALSE	5
ENSG00000189180.16	54567	54567_2	human	HEK293T	ZNF33A	chr10	+	38054374	38054479	38017290	38017386	38064087	38065088	129246	55,42	2,0	13,22	5,2	180	75	0.000878023	0.0231148	0.92,1.0	0.52,0.821	0.289	54567_2	FALSE	5
ENSG00000189180.16	54567	54567_2	human	bjFibro	ZNF33A	chr10	+	38054374	38054479	38017290	38017386	38064087	38065088	81515	10,16	0,0	3,2	1,2	154	49	0.000651957	0.0266568	1.0,1.0	0.488,0.241	0.635	54567_2	FALSE	5
ENSG00000189180.16	54567	54567_2	human	hepg2	ZNF33A	chr10	+	38054374	38054479	38017290	38017386	38064087	38065088	112877	30,65	0,2	27,37	8,7	204	99	8.48e-06	0.000706055	1.0,0.94	0.621,0.72	0.299	54567_2	FALSE	5
ENSG00000189180.16	54567	54567_2	human	k562	ZNF33A	chr10	+	38054374	38054479	38017290	38017386	38064087	38065088	134606	99104	2,2	35,37	8,9	204	99	2.49e-07	3.25e-05	0.96,0.962	0.68,0.666	0.288	54567_2	FALSE	5
ENSG00000189180.16	54567	54567_2	human	kcytes	ZNF33A	chr10	+	38054374	38054479	38017290	38017386	38064087	38065088	146117	43,39	0,0	40,21	9,12	254	149	2.48e-09	2.8e-07	1.0,1.0	0.723,0.507	0.385	54567_2	FALSE	5
ENSG00000189180.16	54567	54567_3	human	HEK293T	ZNF33A	chr10	+	38054377	38054479	38017290	38017386	38064087	38065088	129247	13,12	2,0	8,12	5,2	177	75	0.0130301	0.152668	0.734,1.0	0.404,0.718	0.306	54567_3	FALSE	5
ENSG00000189180.16	54567	54567_3	human	bjFibro	ZNF33A	chr10	+	38054377	38054479	38017290	38017386	38064087	38065088	81516	5,2	0,0	3,2	1,2	151	49	0.000709775	0.0280814	1.0,1.0	0.493,0.245	0.631	54567_3	FALSE	5
ENSG00000189180.16	54567	54567_3	human	hepg2	ZNF33A	chr10	+	38054377	38054479	38017290	38017386	38064087	38065088	112878	12,25	0,2	12,15	8,7	201	99	2.73e-05	0.00183786	1.0,0.86	0.425,0.513	0.461	54567_3	FALSE	5
ENSG00000189180.16	54567	54567_3	human	k562	ZNF33A	chr10	+	38054377	38054479	38017290	38017386	38064087	38065088	134607	26,31	2,2	14,3	8,9	201	99	5.28e-06	0.000432202	0.865,0.884	0.463,0.141	0.573	54567_3	FALSE	5
ENSG00000189180.16	54567	54567_3	human	kcytes	ZNF33A	chr10	+	38054377	38054479	38017290	38017386	38064087	38065088	146118	28,19	0,0	18,15	9,12	251	149	2.36e-10	3.5e-08	1.0,1.0	0.543,0.426	0.515	54567_3	FALSE	5
ENSG00000196792.12	54953	54953_1	human	HEK293T	STRN3	chr14	-	30929200	30929311	30913523	30913657	30935162	30935304	96324	82,68	37,29	38,47	27,45	186	75	0.00593594	0.0890006	0.472,0.486	0.362,0.296	0.15	54953_1	TRUE	5
ENSG00000196792.12	54953	54953_1	human	hepg2	STRN3	chr14	-	30929200	30929311	30913523	30913657	30935162	30935304	86336	84143	58119	24,25	58,43	210	99	5.95e-06	0.000528783	0.406,0.362	0.163,0.215	0.195	54953_1	TRUE	5
ENSG00000196792.12	54953	54953_1	human	kcytes	STRN3	chr14	-	30929200	30929311	30913523	30913657	30935162	30935304	101234	47,53	68,92	20,13	113,92	260	149	6.32e-09	6.38e-07	0.284,0.248	0.092,0.075	0.183	54953_1	TRUE	5
ENSG00000196792.12	54953	54953_1	human	lncap	STRN3	chr14	-	30929200	30929311	30913523	30913657	30935162	30935304	79146	111107	27,20	64,57	26,25	160	49	0.00685982	0.176015	0.557,0.621	0.43,0.411	0.168	54953_1	TRUE	5
ENSMUSG00000020954.16	54953	54953_1	mouse	fetalLiv	Strn3	chr12	-	51643103	51643214	51629373	51629507	51647993	51648135	35375	55,68,92	71,83,110	54,33,72	118116102	160	49	0.00063943	0.0110714	0.192,0.201,0.204	0.123,0.08,0.178	0.072	54953_9	TRUE	5
ENSG00000197122.13	55073	55073_2	human	HEK293T	SRC	chr20	+	37384980	37385354	37384322	37384403	37386074	37386174	99264	0,1	47,30	53,49	1,3	449	75	0	0	0.0,0.006	0.899,0.732	-0.812	55073_2	FALSE	5
ENSG00000197122.13	55073	55073_2	human	hepg2	SRC	chr20	+	37384980	37385354	37384322	37384403	37386074	37386174	88346	1,0	55,64	35,34	8,7	473	99	0	0	0.004,0.0	0.478,0.504	-0.489	55073_2	FALSE	5
ENSG00000197122.13	55073	55073_2	human	k562	SRC	chr20	+	37384980	37385354	37384322	37384403	37386074	37386174	100543	0,0	7,7	14,13	0,0	473	99	0	0	0.0,0.0	1.0,1.0	-1	55073_2	FALSE	5
ENSG00000197122.13	55073	55073_2	human	kcytes	SRC	chr20	+	37384980	37385354	37384322	37384403	37386074	37386174	104493	0,0	173212	279256	6,8	523	149	0	0	0.0,0.0	0.93,0.901	-0.915	55073_2	FALSE	5
ENSG00000197122.13	55073	55073_2	human	lncap	SRC	chr20	+	37384980	37385354	37384322	37384403	37386074	37386174	80575	0,0	18,15	18,10	4,2	423	49	1.58e-13	2.81e-10	0.0,0.0	0.343,0.367	-0.355	55073_2	FALSE	5
ENSG00000197122.13	55073	55073_4	human	HEK293T	SRC	chr20	+	37385113	37385354	37384322	37384403	37386074	37386174	99266	0,0	47,30	7,5	1,3	316	75	8.94e-09	1.99e-06	0.0,0.0	0.624,0.283	-0.454	55073_4	FALSE	5
ENSG00000197122.13	55073	55073_4	human	hepg2	SRC	chr20	+	37385113	37385354	37384322	37384403	37386074	37386174	88348	1,0	55,64	20,4	8,7	340	99	3.23e-11	1.58e-08	0.005,0.0	0.421,0.143	-0.279	55073_4	FALSE	5
ENSG00000197122.13	55073	55073_4	human	k562	SRC	chr20	+	37385113	37385354	37384322	37384403	37386074	37386174	100545	0,0	7,7	1,1	0,0	340	99	1.23e-08	2.33e-06	0.0,0.0	1.0,1.0	-1	55073_4	FALSE	5
ENSG00000197122.13	55073	55073_4	human	kcytes	SRC	chr20	+	37385113	37385354	37384322	37384403	37386074	37386174	104495	0,0	173212	48,24	6,8	390	149	0	0	0.0,0.0	0.753,0.534	-0.643	55073_4	FALSE	5
ENSG00000197122.13	55073	55073_4	human	lncap	SRC	chr20	+	37385113	37385354	37384322	37384403	37386074	37386174	80576	0,0	18,15	3,3	4,2	290	49	0.00251182	0.0957703	0.0,0.0	0.112,0.202	-0.157	55073_4	FALSE	5
ENSG00000197472.15	55194	55194_1	human	HEK293T	ZNF695	chr1	-	246967694	246967792	246945546	246945827	246988120	246988255	48175	42,39	1,0	47,58	5,1	173	75	0.00954772	0.123203	0.948,1.0	0.803,0.962	0.091	55194_1	FALSE	5
ENSG00000197472.15	55194	55194_1	human	bjFibro	ZNF695	chr1	-	246967694	246967792	246945546	246945827	246988120	246988255	35351	8,18	3,3	2,4	0,1	147	49	0.00955226	0.156007	0.471,0.667	1.0,0.571	-0.217	55194_1	FALSE	5
ENSG00000197472.15	55194	55194_1	human	hepg2	ZNF695	chr1	-	246967694	246967792	246945546	246945827	246988120	246988255	42908	15,40	1,0	11,16	5,0	197	99	0.00760962	0.11661	0.883,1.0	0.525,1.0	0.179	55194_1	FALSE	5
ENSG00000197472.15	55194	55194_1	human	k562	ZNF695	chr1	-	246967694	246967792	246945546	246945827	246988120	246988255	48517	61,60	0,2	40,28	1,5	197	99	0.0130482	0.161487	1.0,0.938	0.953,0.738	0.124	55194_1	FALSE	5
ENSG00000197472.15	55194	55194_1	human	kcytes	ZNF695	chr1	-	246967694	246967792	246945546	246945827	246988120	246988255	50692	26,6	2,0	3,2	2,6	247	149	1.27e-05	0.000451372	0.887,1.0	0.475,0.167	0.623	55194_1	FALSE	5
ENSG00000197586.13	55232	55232_3	human	HEK293T	ENTPD6	chr20	+	25211993	25212260	25209848	25209925	25213262	25213406	99428	17,16	151151	47,34	54,65	342	75	4.56e-14	3.21e-11	0.024,0.023	0.16,0.103	-0.108	55232_3	TRUE	5
ENSG00000197586.13	55232	55232_3	human	hepg2	ENTPD6	chr20	+	25211993	25212260	25209848	25209925	25213262	25213406	88640	6,20	398704	16,24	290258	366	99	0.00302236	0.0615363	0.004,0.008	0.015,0.025	-0.014	55232_3	TRUE	5
ENSG00000197586.13	55232	55232_3	human	k562	ENTPD6	chr20	+	25211993	25212260	25209848	25209925	25213262	25213406	100762	2,2	93102	15,20	34,41	366	99	4.35e-13	2.6e-10	0.006,0.005	0.107,0.117	-0.106	55232_3	TRUE	5
ENSG00000197586.13	55232	55232_3	human	kcytes	ENTPD6	chr20	+	25211993	25212260	25209848	25209925	25213262	25213406	104714	13,4	278196	42,50	91,61	416	149	0	0	0.016,0.007	0.142,0.227	-0.173	55232_3	TRUE	5
ENSG00000197586.13	55232	55232_3	human	lncap	ENTPD6	chr20	+	25211993	25212260	25209848	25209925	25213262	25213406	80661	10,6	161136	17,22	136133	316	49	0.00253839	0.0965104	0.01,0.007	0.019,0.025	-0.013	55232_3	TRUE	5
ENSG00000197622.13	55300	55300_2	human	HEK293T	CDC42SE1	chr1	-	151056655	151056786	151055582	151055993	151059478	151059773	60245	41,46	91,75	71,68	67,86	206	75	0.00587262	0.0883631	0.141,0.183	0.278,0.224	-0.089	55300_2	FALSE	5
ENSG00000197622.13	55300	55300_2	human	bjFibro	CDC42SE1	chr1	-	151056655	151056786	151055582	151055993	151059478	151059773	44543	2,6	27,17	8,9	21,2	180	49	0.0121688	0.182741	0.02,0.088	0.094,0.551	-0.269	55300_2	FALSE	5
ENSG00000197622.13	55300	55300_2	human	k562	CDC42SE1	chr1	-	151056655	151056786	151055582	151055993	151059478	151059773	60682	109,95	711573	178196	544513	230	99	6.89e-09	1.46e-06	0.062,0.067	0.123,0.141	-0.068	55300_2	FALSE	5
ENSG00000197622.13	55300	55300_2	human	kcytes	CDC42SE1	chr1	-	151056655	151056786	151055582	151055993	151059478	151059773	63317	62,52	454503	117140	573555	280	149	2.63e-05	0.000818399	0.068,0.052	0.098,0.118	-0.048	55300_2	FALSE	5
ENSG00000197622.13	55300	55300_2	human	lncap	CDC42SE1	chr1	-	151056655	151056786	151055582	151055993	151059478	151059773	49288	239252	185149	377354	140150	180	49	0.000131354	0.0143976	0.26,0.315	0.423,0.391	-0.12	55300_2	FALSE	5
ENSG00000197746.15	55336	55336_1	human	HEK293T	PSAP	chr10	-	71823887	71823896	71821875	71822007	71825836	71825893	84214	143154	1113985	74,48	10181105	84	75	7.73e-10	2.37e-07	0.103,0.122	0.061,0.037	0.063	55336_1	FALSE	5
ENSG00000197746.15	55336	55336_1	human	bjFibro	PSAP	chr10	-	71823887	71823896	71821875	71822007	71825836	71825893	62560	310251	12761711	214,80	12031451	58	49	4.02e-05	0.00336056	0.17,0.11	0.131,0.045	0.052	55336_1	FALSE	5
ENSG00000197746.15	55336	55336_1	human	k562	PSAP	chr10	-	71823887	71823896	71821875	71822007	71825836	71825893	85291	140165	14081359	80,87	13791307	108	99	4.49e-05	0.00246404	0.084,0.1	0.05,0.058	0.038	55336_1	FALSE	5
ENSG00000197746.15	55336	55336_1	human	kcytes	PSAP	chr10	-	71823887	71823896	71821875	71822007	71825836	71825893	88148	11441231	14651286	327201	782661	158	149	3.31e-14	9.67e-12	0.424,0.474	0.283,0.223	0.196	55336_1	FALSE	5
ENSG00000197746.15	55336	55336_1	human	lncap	PSAP	chr10	-	71823887	71823896	71821875	71822007	71825836	71825893	69022	591470	12891019	203183	17301573	58	49	0	0	0.279,0.28	0.09,0.089	0.19	55336_1	FALSE	5
ENSG00000198000.12	55452	55452_4	human	HEK293T	NOL8	chr9	-	92323235	92323351	92321667	92321746	92323440	92323503	80749	28,20	144,86	33,31	45,57	191	75	7.41e-06	0.000581396	0.071,0.084	0.224,0.176	-0.123	55452_4	TRUE	5
ENSG00000198000.12	55452	55452_4	human	bjFibro	NOL8	chr9	-	92323235	92323351	92321667	92321746	92323440	92323503	60010	8,8	28,61	6,19	7,16	165	49	9.91e-06	0.00113065	0.078,0.037	0.203,0.261	-0.175	55452_4	TRUE	5
ENSG00000198000.12	55452	55452_4	human	hepg2	NOL8	chr9	-	92323235	92323351	92321667	92321746	92323440	92323503	72351	5,12	26,71	12,13	21,12	215	99	0.000237187	0.0099799	0.081,0.072	0.208,0.333	-0.194	55452_4	TRUE	5
ENSG00000198000.12	55452	55452_4	human	k562	NOL8	chr9	-	92323235	92323351	92321667	92321746	92323440	92323503	81655	62,44	386306	41,55	140144	215	99	2.87e-05	0.00173312	0.069,0.062	0.119,0.15	-0.069	55452_4	TRUE	5
ENSG00000198000.12	55452	55452_4	human	kcytes	NOL8	chr9	-	92323235	92323351	92321667	92321746	92323440	92323503	84552	7,6	120129	25,12	106,88	265	149	5.67e-05	0.00153658	0.032,0.025	0.117,0.071	-0.066	55452_4	TRUE	5
ENSG00000198157.11	55519	55519_3	human	HEK293T	HMGN5	chrX	-	81119787	81119817	81118729	81118759	81121534	81121672	768	338267	44,45	313320	114104	105	75	3.52e-07	4.68e-05	0.846,0.809	0.662,0.687	0.153	55519_3	TRUE	5
ENSG00000198157.11	55519	55519_3	human	k562	HMGN5	chrX	-	81119787	81119817	81118729	81118759	81121534	81121672	747	198226	47,31	106,93	68,42	129	99	3.82e-07	4.57e-05	0.764,0.848	0.545,0.63	0.219	55519_3	TRUE	5
ENSG00000198157.11	55519	55519_3	human	kcytes	HMGN5	chrX	-	81119787	81119817	81118729	81118759	81121534	81121672	768	13,33	0,0	28,15	4,2	179	149	0.00126142	0.0172342	1.0,1.0	0.854,0.862	0.142	55519_3	TRUE	5
ENSMUSG00000031245.8	55519	55519_3	mouse	actb_d1	Hmgn5	chrX	-	109011421	109011445	109010856	109010886	109013251	109013404	491	16,36,37	2,0,0	46,48,12	4,0,4	173	149	0.0128877	0.11847	0.873,1.0,1.0	0.908,1.0,0.721	0.081	55519_4	TRUE	5
ENSMUSG00000031245.8	55519	55519_3	mouse	fetalLiv	Hmgn5	chrX	-	109011421	109011445	109010856	109010886	109013251	109013404	435	119109107	4,0,2	84,85,98	10,7,3	73	49	0.000303457	0.00618879	0.952,1.0,0.973	0.849,0.891,0.956	0.076	55519_4	TRUE	5
ENSG00000198887.9	55852	55852_1	human	hepg2	SMC5	chr9	+	70346604	70346649	70344143	70344269	70347065	70347161	33132	34,80	7,32	44,45	0,0	144	99	1.02e-10	4.37e-08	0.77,0.632	1.0,1.0	-0.299	55852_1	TRUE	5
ENSG00000198887.9	55852	55852_1	human	k562	SMC5	chr9	+	70346604	70346649	70344143	70344269	70347065	70347161	37536	86114	22,15	98,74	2,0	144	99	3.83e-09	9.04e-07	0.729,0.839	0.971,1.0	-0.202	55852_1	TRUE	5
ENSG00000198887.9	55852	55852_1	human	kcytes	SMC5	chr9	+	70346604	70346649	70344143	70344269	70347065	70347161	39263	52,58	29,60	96,71	5,4	194	149	1.65e-14	4.97e-12	0.579,0.426	0.936,0.932	-0.432	55852_1	TRUE	5
ENSG00000198887.9	55852	55852_1	human	lncap	SMC5	chr9	+	70346604	70346649	70344143	70344269	70347065	70347161	30420	66,54	12,18	79,67	4,3	94	49	3.63e-05	0.00542379	0.741,0.61	0.911,0.921	-0.241	55852_1	TRUE	5
ENSMUSG00000024943.9	55852	55852_1	mouse	thymocytes	Smc5	chr19	-	23215154	23215199	23214644	23214740	23218404	23218530	922	153151	101109	139106	27,46	94	49	0.00141006	0.0406066	0.441,0.419	0.729,0.546	-0.207	55852_17	TRUE	5
ENSG00000205581.11	58964	58964_2	human	HEK293T	HMGN1	chr21	-	39345829	39345958	39345145	39345274	39348291	39348339	3003	942908	66165479	753945	820611014	204	75	2.64e-07	3.66e-05	0.05,0.057	0.033,0.031	0.022	58964_2	TRUE	5
ENSG00000205581.11	58964	58964_2	human	bjFibro	HMGN1	chr21	-	39345829	39345958	39345145	39345274	39348291	39348339	2129	29,28	465589	19,17	79,92	178	49	5.25e-07	0.000106406	0.017,0.013	0.062,0.048	-0.04	58964_2	TRUE	5
ENSG00000205581.11	58964	58964_2	human	hepg2	HMGN1	chr21	-	39345829	39345958	39345145	39345274	39348291	39348339	2591	53121	6871127	68,55	468377	228	99	0.00813086	0.122521	0.032,0.045	0.059,0.06	-0.021	58964_2	TRUE	5
ENSG00000205581.11	58964	58964_2	human	k562	HMGN1	chr21	-	39345829	39345958	39345145	39345274	39348291	39348339	2960	453420	51165281	404428	37713346	228	99	0.00326007	0.0618314	0.037,0.033	0.044,0.053	-0.013	58964_2	TRUE	5
ENSG00000205581.11	58964	58964_2	human	kcytes	HMGN1	chr21	-	39345829	39345958	39345145	39345274	39348291	39348339	3087	158119	25822477	110,64	31722461	278	149	3.88e-05	0.00112823	0.032,0.025	0.018,0.014	0.013	58964_2	TRUE	5
ENSG00000213625.9	61717	61717_2	human	HEK293T	LEPROT	chr1	+	65429930	65430048	65425302	65425378	65431802	65431920	57415	128115	15,18	34,73	27,38	193	75	1.34e-08	2.82e-06	0.768,0.713	0.329,0.427	0.362	61717_2	TRUE	5
ENSG00000213625.9	61717	61717_2	human	bjFibro	LEPROT	chr1	+	65429930	65430048	65425302	65425378	65431802	65431920	42309	17611725	28,6	689664	18,36	167	49	7.11e-09	2.98e-06	0.949,0.988	0.918,0.844	0.087	61717_2	TRUE	5
ENSG00000213625.9	61717	61717_2	human	k562	LEPROT	chr1	+	65429930	65430048	65425302	65425378	65431802	65431920	57762	127114	15,18	65,63	47,29	217	99	3.65e-08	6.06e-06	0.794,0.743	0.387,0.498	0.326	61717_2	TRUE	5
ENSG00000213625.9	61717	61717_2	human	kcytes	LEPROT	chr1	+	65429930	65430048	65425302	65425378	65431802	65431920	60418	230245	1,2	137128	4,5	267	149	0.00531505	0.0510436	0.992,0.986	0.95,0.935	0.046	61717_2	TRUE	5
ENSG00000213625.9	61717	61717_2	human	lncap	LEPROT	chr1	+	65429930	65430048	65425302	65425378	65431802	65431920	46908	168,96	19,17	114110	34,27	167	49	0.00838791	0.19869	0.722,0.624	0.496,0.544	0.153	61717_2	TRUE	5
ENSG00000234546.5	71954	71954_1	human	HEK293T	LNCTAM34A	chr1	+	9187453	9187789	9183632	9183807	9191392	9192089	120527	0,0	6,1	3,4	0,2	411	75	0.00114382	0.0280013	0.0,0.0	1.0,0.267	-0.633	71954_1	FALSE	5
ENSG00000234546.5	71954	71954_1	human	bjFibro	LNCTAM34A	chr1	+	9187453	9187789	9183632	9183807	9191392	9192089	78898	4,8	3,4	26121	7,10	385	49	0.00915942	0.151887	0.145,0.203	0.321,0.606	-0.29	71954_1	FALSE	5
ENSG00000234546.5	71954	71954_1	human	hepg2	LNCTAM34A	chr1	+	9187453	9187789	9183632	9183807	9191392	9192089	105275	4,2	1,2	8,8	1,0	435	99	0.000615135	0.0200128	0.477,0.185	0.645,1.0	-0.492	71954_1	FALSE	5
ENSG00000234546.5	71954	71954_1	human	kcytes	LNCTAM34A	chr1	+	9187453	9187789	9183632	9183807	9191392	9192089	134230	6,6	20,15	135103	38,23	485	149	4.08e-13	1.01e-10	0.084,0.109	0.522,0.579	-0.454	71954_1	FALSE	5
ENSG00000234546.5	71954	71954_1	human	lncap	LNCTAM34A	chr1	+	9187453	9187789	9183632	9183807	9191392	9192089	91118	41,50	11,14	91100	7,8	385	49	0.000308136	0.0255491	0.322,0.312	0.623,0.614	-0.302	71954_1	FALSE	5
ENSG00000234741.10	72092	72092_2	human	HEK293T	GAS5	chr1	-	173864483	173864506	173863900	173864304	173864674	173864704	35167	809829	14,15	1018888	39,32	98	75	0.00123462	0.0295439	0.978,0.977	0.952,0.955	0.024	72092_2	FALSE	5
ENSG00000234741.10	72092	72092_2	human	bjFibro	GAS5	chr1	-	173864483	173864506	173863900	173864304	173864674	173864704	25849	576587	6,23	335290	8,26	72	49	0.00630564	0.119936	0.985,0.946	0.966,0.884	0.04	72092_2	FALSE	5
ENSG00000234741.10	72092	72092_2	human	hepg2	GAS5	chr1	-	173864483	173864506	173863900	173864304	173864674	173864704	31323	431928	6,21	674620	19,29	122	99	0.0124436	0.162901	0.983,0.973	0.966,0.946	0.022	72092_2	FALSE	5
ENSG00000234741.10	72092	72092_2	human	k562	GAS5	chr1	-	173864483	173864506	173863900	173864304	173864674	173864704	35497	11931081	39,37	13031179	72,80	122	99	0.000381184	0.0130863	0.961,0.96	0.936,0.923	0.031	72092_2	FALSE	5
ENSG00000234741.10	72092	72092_2	human	kcytes	GAS5	chr1	-	173864483	173864506	173863900	173864304	173864674	173864704	37137	931904	40,35	27682044	225276	172	149	6.97e-10	9.17e-08	0.953,0.957	0.914,0.865	0.066	72092_2	FALSE	5
ENSG00000254999.4	82754	82754_1	human	bjFibro	BRK1	chr3	+	10118905	10118970	10115674	10115819	10125625	10125708	81195	82,66	991934	40,74	349410	114	49	9.4e-05	0.00650627	0.034,0.029	0.047,0.072	-0.028	82754_1	FALSE	5
ENSG00000254999.4	82754	82754_1	human	hepg2	BRK1	chr3	+	10118905	10118970	10115674	10115819	10125625	10125708	111980	19,51	6811437	55,38	750684	164	99	0.00037196	0.0140287	0.017,0.021	0.042,0.032	-0.018	82754_1	FALSE	5
ENSG00000254999.4	82754	82754_1	human	k562	BRK1	chr3	+	10118905	10118970	10115674	10115819	10125625	10125708	133144	108,84	11781216	202190	10391058	164	99	3.66e-10	1.19e-07	0.052,0.04	0.105,0.098	-0.056	82754_1	FALSE	5
ENSG00000254999.4	82754	82754_1	human	kcytes	BRK1	chr3	+	10118905	10118970	10115674	10115819	10125625	10125708	144641	50,48	15021519	96,68	13641272	214	149	6.94e-05	0.0018104	0.023,0.022	0.047,0.036	-0.019	82754_1	FALSE	5
ENSG00000254999.4	82754	82754_1	human	lncap	BRK1	chr3	+	10118905	10118970	10115674	10115819	10125625	10125708	95093	46,40	639527	79,68	578577	114	49	0.00146416	0.0697028	0.03,0.032	0.055,0.048	-0.021	82754_1	FALSE	5
ENSG00000256683.7	83725	83725_1	human	HEK293T	ZNF350	chr19	-	51974677	51974925	51974345	51974531	51986769	51986856	99872	4,0	27,27	21,11	27,25	323	75	1.54e-06	0.000160419	0.033,0.0	0.153,0.093	-0.106	83725_1	FALSE	5
ENSG00000256683.7	83725	83725_1	human	bjFibro	ZNF350	chr19	-	51974677	51974925	51974345	51974531	51986769	51986856	72983	8,6	10,24	9,35	9,7	297	49	0.00111849	0.0383691	0.117,0.04	0.142,0.452	-0.218	83725_1	FALSE	5
ENSG00000256683.7	83725	83725_1	human	hepg2	ZNF350	chr19	-	51974677	51974925	51974345	51974531	51986769	51986856	89022	5,4	21,26	8,9	20,7	347	99	0.013016	0.167724	0.064,0.042	0.102,0.268	-0.132	83725_1	FALSE	5
ENSG00000256683.7	83725	83725_1	human	kcytes	ZNF350	chr19	-	51974677	51974925	51974345	51974531	51986769	51986856	105313	0,2	12,6	12,27	20,13	397	149	2.86e-05	0.000876721	0.0,0.111	0.184,0.438	-0.256	83725_1	FALSE	5
ENSG00000256683.7	83725	83725_1	human	lncap	ZNF350	chr19	-	51974677	51974925	51974345	51974531	51986769	51986856	80901	44,21	37,34	54,84	30,31	297	49	0.000347475	0.0274599	0.164,0.092	0.229,0.309	-0.141	83725_1	FALSE	5
ENSG00000265354.4	88507	88507_2	human	HEK293T	TIMM23	chr10	+	46000061	46000181	45988736	45988847	46003202	46003742	135766	5,3	393447	23,18	300297	195	75	1.78e-05	0.00119035	0.005,0.003	0.029,0.023	-0.022	88507_2	TRUE	5
ENSG00000265354.4	88507	88507_2	human	bjFibro	TIMM23	chr10	+	46000061	46000181	45988736	45988847	46003202	46003742	83475	7,7	495584	7,27	240222	169	49	0.00243553	0.0640213	0.004,0.003	0.008,0.034	-0.018	88507_2	TRUE	5
ENSG00000265354.4	88507	88507_2	human	k562	TIMM23	chr10	+	46000061	46000181	45988736	45988847	46003202	46003742	142671	8,13	697696	21,28	473490	219	99	0.000102907	0.00475918	0.005,0.008	0.02,0.025	-0.016	88507_2	TRUE	5
ENSG00000265354.4	88507	88507_2	human	kcytes	TIMM23	chr10	+	46000061	46000181	45988736	45988847	46003202	46003742	154981	4,9	655592	39,23	309265	269	149	2.44e-15	8.05e-13	0.003,0.008	0.065,0.046	-0.05	88507_2	TRUE	5
ENSG00000265354.4	88507	88507_2	human	lncap	TIMM23	chr10	+	46000061	46000181	45988736	45988847	46003202	46003742	99200	20,11	133107	29,30	86,95	169	49	0.000257899	0.0224902	0.042,0.029	0.089,0.084	-0.051	88507_2	TRUE	5
ENSG00000267575.9	89747	89747_2	human	HEK293T	LINC02987	chr19	+	27803574	27803901	27797753	27798176	27805604	27807070	100470	0,2	11,2	10,26	6,12	402	75	7.35e-06	0.000578133	0.0,0.157	0.237,0.288	-0.184	89747_2	FALSE	5
ENSG00000267575.9	89747	89747_2	human	bjFibro	LINC02987	chr19	+	27803574	27803901	27797753	27798176	27805604	27807070	73147	2,0	3,3	3,11	3,1	376	49	0.00361183	0.0838548	0.08,0.0	0.115,0.589	-0.312	89747_2	FALSE	5
ENSG00000267575.9	89747	89747_2	human	k562	LINC02987	chr19	+	27803574	27803901	27797753	27798176	27805604	27807070	101831	5,1	29,24	45,36	19,47	426	99	1.25e-08	2.36e-06	0.039,0.01	0.355,0.151	-0.229	89747_2	FALSE	5
ENSG00000267575.9	89747	89747_2	human	kcytes	LINC02987	chr19	+	27803574	27803901	27797753	27798176	27805604	27807070	106433	2,1	32,31	23,24	60,57	476	149	6.2e-07	3.51e-05	0.019,0.01	0.107,0.116	-0.097	89747_2	FALSE	5
ENSG00000267575.9	89747	89747_2	human	lncap	LINC02987	chr19	+	27803574	27803901	27797753	27798176	27805604	27807070	81122	2,1	3,4	16,15	3,8	376	49	0.00125924	0.0635037	0.08,0.032	0.41,0.196	-0.247	89747_2	FALSE	5
ENSG00000275066.5	93681	93681_1	human	HEK293T	SYNRG	chr17	-	37579131	37579434	37577379	37577613	37584647	37584759	32328	89,65	29,28	82163	4,12	378	75	2.18e-09	5.87e-07	0.378,0.315	0.803,0.729	-0.419	93681_1	TRUE	5
ENSG00000275066.5	93681	93681_1	human	k562	SYNRG	chr17	-	37579131	37579434	37577379	37577613	37584647	37584759	32632	222187	14,14	231234	4,8	402	99	0.00356413	0.065787	0.796,0.767	0.934,0.878	-0.124	93681_1	TRUE	5
ENSG00000275066.5	93681	93681_1	human	kcytes	SYNRG	chr17	-	37579131	37579434	37577379	37577613	37584647	37584759	34266	60108	17,23	444315	8,13	452	149	1.85e-13	4.91e-11	0.538,0.608	0.948,0.889	-0.346	93681_1	TRUE	5
ENSMUSG00000034940.15	93681	93681_1	mouse	actb_d1	Synrg	chr11	+	83985248	83985551	83982195	83982307	83986813	83986851	41402	501818774	0,18,10	13221309884	0,0,0	452	149	6.51e-07	2.73e-05	1.0,0.937,0.962	1.0,1.0,1.0	-0.034	93681_6	TRUE	5
ENSMUSG00000034940.15	93681	93681_1	mouse	fetalLiv	Synrg	chr11	+	83985248	83985551	83982195	83982307	83986813	83986851	36001	269126316	37,10,22	571475460	14,11,8	352	49	4.78e-09	6.56e-07	0.503,0.637,0.667	0.85,0.857,0.889	-0.263	93681_6	TRUE	5
ENSG00000278540.5	95464	95464_1	human	HEK293T	ACACA	chr17	-	37210466	37210490	37207656	37207800	37221723	37221842	10608	38,37	12,7	32,26	17,21	99	75	0.00602422	0.0897917	0.706,0.8	0.588,0.484	0.217	95464_1	TRUE	5
ENSG00000278540.5	95464	95464_1	human	hepg2	ACACA	chr17	-	37210466	37210490	37207656	37207800	37221723	37221842	9331	44104	9,17	32,34	13,20	123	99	0.00119523	0.0320922	0.797,0.831	0.665,0.578	0.193	95464_1	TRUE	5
ENSG00000278540.5	95464	95464_1	human	k562	ACACA	chr17	-	37210466	37210490	37207656	37207800	37221723	37221842	10596	225218	42,47	137130	73,58	123	99	1.35e-06	0.000137704	0.812,0.789	0.602,0.643	0.178	95464_1	TRUE	5
ENSG00000278540.5	95464	95464_1	human	kcytes	ACACA	chr17	-	37210466	37210490	37207656	37207800	37221723	37221842	11274	208275	7,3	157150	32,33	173	149	4.11e-15	1.32e-12	0.962,0.987	0.809,0.797	0.171	95464_1	TRUE	5
ENSG00000278540.5	95464	95464_1	human	lncap	ACACA	chr17	-	37210466	37210490	37207656	37207800	37221723	37221842	8452	160124	11,17	146163	31,46	73	49	0.000175805	0.0173769	0.907,0.83	0.76,0.704	0.137	95464_1	TRUE	5
ENSG00000288701.1	101687	101687_1	human	HEK293T	PRRC2B	chr9	+	131474453	131476535	131473507	131473724	131477743	131477949	82017	25161752	12,6	29403719	4,3	2157	75	0.000798968	0.0215191	0.879,0.91	0.962,0.977	-0.075	101687_1	TRUE	4
ENSG00000288701.1	101687	101687_1	human	k562	PRRC2B	chr9	+	131474453	131476535	131473507	131473724	131477743	131477949	83004	20381989	15,19	23812591	8,12	2181	99	0.010034	0.134864	0.86,0.826	0.931,0.907	-0.076	101687_1	TRUE	4
ENSG00000288701.1	101687	101687_1	human	kcytes	PRRC2B	chr9	+	131474453	131476535	131473507	131473724	131477743	131477949	85867	25382617	54,58	31652834	34,50	2231	149	0.0138783	0.105622	0.758,0.751	0.861,0.791	-0.072	101687_1	TRUE	4
ENSG00000288701.1	101687	101687_1	human	lncap	PRRC2B	chr9	+	131474453	131476535	131473507	131473724	131477743	131477949	67254	54674483	38,42	70816752	23,31	2131	49	0.000276942	0.0237817	0.768,0.711	0.876,0.834	-0.115	101687_1	TRUE	4
ENSG00000291079.1	103667	103667_1	human	HEK293T	ENSG00000291079	chr5	-	1630352	1630566	1628697	1629630	1632844	1632906	49440	36,36	1,2	12,27	2,6	289	75	0.00662696	0.0955828	0.903,0.824	0.609,0.539	0.289	103667_1	FALSE	4
ENSG00000291079.1	103667	103667_1	human	hepg2	ENSG00000291079	chr5	-	1630352	1630566	1628697	1629630	1632844	1632906	44000	2,13	3,14	3,0	8,6	313	99	0.00732638	0.113596	0.174,0.227	0.106,0.0	0.148	103667_1	FALSE	4
ENSG00000291079.1	103667	103667_1	human	k562	ENSG00000291079	chr5	-	1630352	1630566	1628697	1629630	1632844	1632906	49769	7,7	11,29	19,22	19,20	313	99	0.00336043	0.0631833	0.168,0.071	0.24,0.258	-0.13	103667_1	FALSE	4
ENSG00000291079.1	103667	103667_1	human	kcytes	ENSG00000291079	chr5	-	1630352	1630566	1628697	1629630	1632844	1632906	52009	5,7	8,2	3,3	11,13	363	149	0.018396	0.130761	0.204,0.59	0.101,0.087	0.303	103667_1	FALSE	4
ENSG00000291107.1	103695	103695_1	human	HEK293T	ENSG00000291107	chr12	+	9656567	9656697	9655872	9655979	9656920	9656982	73814	20,18	10,9	37,24	0,1	205	75	4.92e-09	1.18e-06	0.423,0.423	1.0,0.898	-0.526	103695_1	FALSE	4
ENSG00000291107.1	103695	103695_1	human	bjFibro	ENSG00000291107	chr12	+	9656567	9656697	9655872	9655979	9656920	9656982	54867	18,18	5,4	25,19	0,0	179	49	6.36e-07	0.000121528	0.496,0.552	1.0,1.0	-0.476	103695_1	FALSE	4
ENSG00000291107.1	103695	103695_1	human	hepg2	ENSG00000291107	chr12	+	9656567	9656697	9655872	9655979	9656920	9656982	66289	7,26	6,16	24,18	0,2	229	99	1.95e-06	0.000211903	0.335,0.413	1.0,0.796	-0.524	103695_1	FALSE	4
ENSG00000291107.1	103695	103695_1	human	kcytes	ENSG00000291107	chr12	+	9656567	9656697	9655872	9655979	9656920	9656982	77617	2,9	11,9	13,10	0,1	279	149	2.16e-08	1.9e-06	0.089,0.348	1.0,0.842	-0.703	103695_1	FALSE	4
ENSG00000291122.1	103710	103710_3	human	HEK293T	CASTOR3P	chr7	-	100218521	100218830	100213046	100213133	100222596	100222720	119730	1,3	4,9	9,8	2,4	384	75	0.000581094	0.0171469	0.047,0.061	0.468,0.281	-0.321	103710_3	FALSE	4
ENSG00000291122.1	103710	103710_3	human	k562	CASTOR3P	chr7	-	100218521	100218830	100213046	100213133	100222596	100222720	123611	0,0	12,5	8,4	13,10	408	99	0.000155731	0.00662704	0.0,0.0	0.13,0.088	-0.109	103710_3	FALSE	4
ENSG00000291122.1	103710	103710_3	human	kcytes	CASTOR3P	chr7	-	100218521	100218830	100213046	100213133	100222596	100222720	133220	0,0	7,9	11,11	19,8	458	149	2.23e-06	0.000105225	0.0,0.0	0.158,0.309	-0.233	103710_3	FALSE	4
ENSG00000291122.1	103710	103710_3	human	lncap	CASTOR3P	chr7	-	100218521	100218830	100213046	100213133	100222596	100222720	90772	3,5	27,17	17,7	17,19	358	49	0.00238627	0.0928743	0.015,0.039	0.12,0.048	-0.057	103710_3	FALSE	4
ENSG00000291137.1	103725	103725_2	human	HEK293T	GBAP1	chr1	-	155218387	155218479	155217239	155218049	155218847	155218921	36867	3,5	0,1	0,3	1,4	167	75	7.56e-05	0.00373468	1.0,0.692	0.0,0.252	0.72	103725_2	FALSE	4
ENSG00000291137.1	103725	103725_2	human	bjFibro	GBAP1	chr1	-	155218387	155218479	155217239	155218049	155218847	155218921	27111	5,6	0,0	1,1	1,1	141	49	0.000335813	0.0165582	1.0,1.0	0.258,0.258	0.742	103725_2	FALSE	4
ENSG00000291137.1	103725	103725_2	human	hepg2	GBAP1	chr1	-	155218387	155218479	155217239	155218049	155218847	155218921	32844	1,8	0,3	0,2	3,1	191	99	0.010543	0.146234	1.0,0.58	0.0,0.509	0.536	103725_2	FALSE	4
ENSG00000291137.1	103725	103725_2	human	kcytes	GBAP1	chr1	-	155218387	155218479	155217239	155218049	155218847	155218921	38912	4,9	0,1	49,28	37,16	241	149	4.37e-05	0.00124448	1.0,0.848	0.45,0.52	0.439	103725_2	FALSE	4
ENSG00000291223.1	103808	103808_8	human	bjFibro	FAM86DP	chr3	-	75429135	75429237	75426449	75426621	75430831	75430914	65790	7,19	0,8	7,4	0,1	151	49	0.0114055	0.175244	1.0,0.435	1.0,0.565	-0.065	103808_8	FALSE	4
ENSG00000291223.1	103808	103808_8	human	k562	FAM86DP	chr3	-	75429135	75429237	75426449	75426621	75430831	75430914	89749	1,0	1,1	3,6	4,4	201	99	0.00518595	0.085381	0.33,0.0	0.27,0.425	-0.183	103808_8	FALSE	4
ENSG00000291223.1	103808	103808_8	human	kcytes	FAM86DP	chr3	-	75429135	75429237	75426449	75426621	75430831	75430914	92920	1,4	4,6	11,7	8,1	251	149	0.0217038	0.148076	0.129,0.284	0.449,0.806	-0.421	103808_8	FALSE	4
ENSG00000291223.1	103808	103808_8	human	lncap	FAM86DP	chr3	-	75429135	75429237	75426449	75426621	75430831	75430914	72627	8,13	5,1	17,17	1,0	151	49	0.000716727	0.0440424	0.342,0.808	0.847,1.0	-0.348	103808_8	FALSE	4
ENSG00000004866.22	35690	35690_4	human	hepg2	ST7	chr7	+	117190132	117190268	117189320	117189393	117190833	117190932	65806	0,2	35,81	8,4	20,33	235	99	5.94e-05	0.00341463	0.0,0.01	0.144,0.049	-0.091	35690_4	TRUE	4
ENSG00000004866.22	35690	35690_4	human	k562	ST7	chr7	+	117190132	117190268	117189320	117189393	117190833	117190932	74000	13,12	114,99	4,3	117,90	235	99	0.00116911	0.0299928	0.046,0.049	0.014,0.014	0.034	35690_4	TRUE	4
ENSG00000004866.22	35690	35690_4	human	kcytes	ST7	chr7	+	117190132	117190268	117189320	117189393	117190833	117190932	77086	2,2	100,79	9,9	96,64	285	149	0.000478039	0.00826839	0.01,0.013	0.047,0.068	-0.046	35690_4	TRUE	4
ENSMUSG00000029534.17	35690	35690_4	mouse	actb_d1	St7	chr6	+	17905706	17905842	17904896	17904969	17906407	17906492	8669	39,86,91	539808892	119145142	1087872648	285	149	2.24e-05	0.000614927	0.036,0.053,0.051	0.054,0.08,0.103	-0.032	35690_12	TRUE	4
ENSG00000005893.17	35749	35749_1	human	bjFibro	LAMP2	chrX	-	120439075	120439293	120431247	120431462	120441729	120441894	21573	343299	411519	382543	245224	267	49	2.38e-13	6.15e-10	0.133,0.096	0.222,0.308	-0.151	35749_1	TRUE	4
ENSG00000005893.17	35749	35749_1	human	hepg2	LAMP2	chrX	-	120439075	120439293	120431247	120431462	120441729	120441894	26269	381788	237482	474381	217168	317	99	0.0134946	0.171822	0.334,0.338	0.406,0.415	-0.074	35749_1	TRUE	4
ENSG00000005893.17	35749	35749_1	human	kcytes	LAMP2	chrX	-	120439075	120439293	120431247	120431462	120441729	120441894	31379	325365	200176	327254	75,86	367	149	5.4e-05	0.00147927	0.397,0.457	0.639,0.545	-0.165	35749_1	TRUE	4
ENSG00000005893.17	35749	35749_1	human	lncap	LAMP2	chrX	-	120439075	120439293	120431247	120431462	120441729	120441894	24105	948687	136102	10551028	88109	267	49	0.00231491	0.0914588	0.561,0.553	0.688,0.634	-0.104	35749_1	TRUE	4
ENSG00000006327.14	35771	35771_2	human	bjFibro	TNFRSF12A	chr16	+	3021214	3021319	3020367	3020491	3021554	3021689	19621	48504750	20,41	19532131	13,59	154	49	8.74e-07	0.000158556	0.987,0.974	0.98,0.92	0.03	35771_2	FALSE	4
ENSG00000006327.14	35771	35771_2	human	hepg2	TNFRSF12A	chr16	+	3021214	3021319	3020367	3020491	3021554	3021689	23869	8,16	0,0	22,26	3,2	204	99	0.00268074	0.0566101	1.0,1.0	0.781,0.863	0.178	35771_2	FALSE	4
ENSG00000006327.14	35771	35771_2	human	k562	TNFRSF12A	chr16	+	3021214	3021319	3020367	3020491	3021554	3021689	27247	39,52	1,0	16,36	3,2	204	99	0.0054465	0.0883878	0.95,1.0	0.721,0.897	0.166	35771_2	FALSE	4
ENSG00000006327.14	35771	35771_2	human	kcytes	TNFRSF12A	chr16	+	3021214	3021319	3020367	3020491	3021554	3021689	28611	51864924	65,50	19601423	150132	254	149	0	0	0.979,0.983	0.885,0.863	0.107	35771_2	FALSE	4
ENSG00000009335.18	35873	35873_1	human	HEK293T	UBE3C	chr7	+	157169047	157169122	157163809	157163863	157170303	157170450	74828	531428	3,3	498709	14,13	150	75	0.00069709	0.0195279	0.989,0.986	0.947,0.965	0.032	35873_1	TRUE	4
ENSG00000009335.18	35873	35873_1	human	hepg2	UBE3C	chr7	+	157169047	157169122	157163809	157163863	157170303	157170450	67119	86195	4,3	82,86	6,8	174	99	0.00789808	0.119959	0.924,0.974	0.886,0.859	0.077	35873_1	TRUE	4
ENSG00000009335.18	35873	35873_1	human	k562	UBE3C	chr7	+	157169047	157169122	157163809	157163863	157170303	157170450	75752	656639	22,18	432438	29,30	174	99	0.000588399	0.0180012	0.944,0.953	0.894,0.893	0.055	35873_1	TRUE	4
ENSG00000009335.18	35873	35873_1	human	kcytes	UBE3C	chr7	+	157169047	157169122	157163809	157163863	157170303	157170450	78614	414439	1,10	304258	16,4	224	149	0.0074375	0.0658937	0.996,0.967	0.927,0.977	0.03	35873_1	TRUE	4
ENSG00000009844.16	35882	35882_1	human	HEK293T	VTA1	chr6	+	142203984	142204065	142198438	142198615	142218497	142219067	33157	437473	4,9	541576	3,0	156	75	0.0134434	0.156075	0.981,0.962	0.989,1.0	-0.023	35882_1	TRUE	4
ENSG00000009844.16	35882	35882_1	human	hepg2	VTA1	chr6	+	142203984	142204065	142198438	142198615	142218497	142219067	29435	334654	8,19	290260	4,1	180	99	0.00393875	0.0738732	0.958,0.95	0.976,0.993	-0.03	35882_1	TRUE	4
ENSG00000009844.16	35882	35882_1	human	k562	VTA1	chr6	+	142203984	142204065	142198438	142198615	142218497	142219067	33482	668615	17,7	659558	5,2	180	99	0.00222707	0.0474225	0.956,0.98	0.986,0.994	-0.022	35882_1	TRUE	4
ENSG00000009844.16	35882	35882_1	human	kcytes	VTA1	chr6	+	142203984	142204065	142198438	142198615	142218497	142219067	35049	476519	1,4	682491	21,3	230	149	0.00161107	0.0207079	0.997,0.988	0.955,0.991	0.019	35882_1	TRUE	4
ENSG00000010165.20	35888	35888_2	human	HEK293T	METTL13	chr1	+	171790451	171790616	171787734	171787930	171792016	171792235	35142	304269	11,12	280260	25,40	240	75	4.69e-05	0.00257829	0.896,0.875	0.778,0.67	0.161	35888_2	TRUE	4
ENSG00000010165.20	35888	35888_2	human	bjFibro	METTL13	chr1	+	171790451	171790616	171787734	171787930	171792016	171792235	25829	155126	0,0	102,79	2,3	214	49	0.00603777	0.117095	1.0,1.0	0.921,0.858	0.111	35888_2	TRUE	4
ENSG00000010165.20	35888	35888_2	human	k562	METTL13	chr1	+	171790451	171790616	171787734	171787930	171792016	171792235	35470	408289	24,17	245319	44,56	264	99	1.26e-07	1.79e-05	0.864,0.864	0.676,0.681	0.185	35888_2	TRUE	4
ENSG00000010165.20	35888	35888_2	human	kcytes	METTL13	chr1	+	171790451	171790616	171787734	171787930	171792016	171792235	37113	376378	13,23	296301	18,31	314	149	0.0265924	0.171907	0.932,0.886	0.886,0.822	0.055	35888_2	TRUE	4
ENSG00000010244.19	35890	35890_2	human	hepg2	ZNF207	chr17	+	32366664	32366757	32365329	32365487	32367771	32368014	58034	181332	188386	164175	121,81	192	99	0.000550708	0.0185188	0.332,0.307	0.411,0.527	-0.149	35890_2	TRUE	4
ENSG00000010244.19	35890	35890_2	human	kcytes	ZNF207	chr17	+	32366664	32366757	32365329	32365487	32367771	32368014	68086	333285	598527	406355	563403	242	149	0.00245547	0.0285359	0.255,0.25	0.307,0.352	-0.077	35890_2	TRUE	4
ENSG00000010244.19	35890	35890_2	human	lncap	ZNF207	chr17	+	32366664	32366757	32365329	32365487	32367771	32368014	53011	485392	117109	323354	135140	142	49	0.00157535	0.0729357	0.589,0.554	0.452,0.466	0.112	35890_2	TRUE	4
ENSMUSG00000017421.18	35890	35890_2	mouse	actb_d1	Zfp207	chr11	+	80393083	80393176	80391834	80391992	80394285	80394531	25898	742830947	382938204524	993864782	388831222622	242	149	0.000958763	0.014595	0.107,0.118,0.114	0.136,0.146,0.155	-0.033	35890_4	TRUE	4
ENSG00000010626.15	35915	35915_1	human	HEK293T	LRRC23	chr12	+	6882195	6882327	6873681	6873781	6883703	6883919	56464	24,33	4,1	38,26	1,0	207	75	0.0054886	0.0842562	0.685,0.923	0.932,1.0	-0.162	35915_1	FALSE	4
ENSG00000010626.15	35915	35915_1	human	bjFibro	LRRC23	chr12	+	6882195	6882327	6873681	6873781	6883703	6883919	41533	13,13	2,3	3,5	1,0	181	49	0.0104534	0.165431	0.638,0.54	0.448,1.0	-0.135	35915_1	FALSE	4
ENSG00000010626.15	35915	35915_1	human	kcytes	LRRC23	chr12	+	6882195	6882327	6873681	6873781	6883703	6883919	59374	26,20	0,2	32,23	4,3	281	149	0.0225531	0.152428	1.0,0.841	0.809,0.803	0.114	35915_1	FALSE	4
ENSG00000010626.15	35915	35915_1	human	lncap	LRRC23	chr12	+	6882195	6882327	6873681	6873781	6883703	6883919	46069	36,39	0,0	49,43	3,3	181	49	0.000581147	0.0380711	1.0,1.0	0.816,0.795	0.195	35915_1	FALSE	4
ENSG00000011021.23	35924	35924_3	human	HEK293T	CLCN6	chr1	+	11828457	11828624	11828105	11828219	11829195	11829322	49292	10,17	2,2	13,15	0,0	242	75	0.00126253	0.0300021	0.608,0.725	1.0,1.0	-0.334	35924_3	TRUE	4
ENSG00000011021.23	35924	35924_3	human	hepg2	CLCN6	chr1	+	11828457	11828624	11828105	11828219	11829195	11829322	43864	86125	14,31	85,58	9,2	266	99	0.00399976	0.0747392	0.696,0.6	0.779,0.915	-0.199	35924_3	TRUE	4
ENSG00000011021.23	35924	35924_3	human	kcytes	CLCN6	chr1	+	11828457	11828624	11828105	11828219	11829195	11829322	51867	19,16	36,32	41,48	41,42	316	149	0.00542688	0.051843	0.199,0.191	0.32,0.35	-0.14	35924_3	TRUE	4
ENSMUSG00000029016.13	35924	35924_3	mouse	fetalLiv	Clcn6	chr4	-	148017495	148017662	148016851	148016978	148017902	148018016	9185	69,37,45	0,4,0	58,58,55	4,7,4	216	49	0.00664757	0.0684322	1.0,0.677,1.0	0.767,0.653,0.757	0.167	35924_10	TRUE	4
ENSG00000011426.11	35945	35945_4	human	k562	ANLN	chr7	+	36428306	36428360	36426915	36427028	36439203	36439290	79265	7,1	20,12	0,1	18,20	153	99	0.000971924	0.0262076	0.185,0.051	0.0,0.031	0.102	35945_4	TRUE	4
ENSG00000011426.11	35945	35945_4	human	kcytes	ANLN	chr7	+	36428306	36428360	36426915	36427028	36439203	36439290	81998	98,82	208228	16,12	109,88	203	149	1.39e-06	7.03e-05	0.257,0.209	0.097,0.091	0.139	35945_4	TRUE	4
ENSMUSG00000036777.8	35945	35945_4	mouse	actb_d1	Anln	chr9	-	22349246	22349300	22339001	22339088	22350919	22351032	32730	2,0,8	10,9,14	0,0,0	10,2,4	203	149	6.52e-05	0.00152734	0.128,0.0,0.295	0.0,0.0,0.0	0.141	35945_8	TRUE	4
ENSMUSG00000036777.8	35945	35945_4	mouse	fetalLiv	Anln	chr9	-	22349246	22349300	22339001	22339088	22350919	22351032	28262	25,70,54	117,132,91	32,25,14	66105102	103	49	0.0190533	0.151696	0.092,0.201,0.22	0.187,0.102,0.061	0.054	35945_8	TRUE	4
ENSG00000013392.8	35981	35981_2	human	hepg2	RWDD2A	chr6	+	83195179	83195271	83194311	83194652	83195594	83198935	107260	3,13	21,42	13,10	13,5	191	99	0.00029465	0.011852	0.069,0.138	0.341,0.509	-0.322	35981_2	FALSE	4
ENSG00000013392.8	35981	35981_2	human	k562	RWDD2A	chr6	+	83195179	83195271	83194311	83194652	83195594	83198935	127260	0,0	5,8	8,2	3,0	191	99	2.76e-07	3.55e-05	0.0,0.0	0.58,1.0	-0.79	35981_2	FALSE	4
ENSG00000013392.8	35981	35981_2	human	kcytes	RWDD2A	chr6	+	83195179	83195271	83194311	83194652	83195594	83198935	137423	2,1	6,9	11,5	6,5	241	149	0.000852303	0.0127883	0.171,0.064	0.531,0.382	-0.339	35981_2	FALSE	4
ENSG00000013392.8	35981	35981_2	human	lncap	RWDD2A	chr6	+	83195179	83195271	83194311	83194652	83195594	83198935	92290	16,7	44,33	22,26	22,21	141	49	3.32e-05	0.00508009	0.112,0.069	0.258,0.301	-0.189	35981_2	FALSE	4
ENSG00000023191.17	36074	36074_3	human	HEK293T	RNH1	chr11	-	504823	504996	502061	502249	507112	507195	85969	277310	45,50	227241	69,69	248	75	0.000639962	0.0183387	0.651,0.652	0.499,0.514	0.145	36074_3	FALSE	4
ENSG00000023191.17	36074	36074_3	human	hepg2	RNH1	chr11	-	504823	504996	502061	502249	507112	507195	76933	96222	41,95	63,58	81,52	272	99	9.53e-07	0.000114811	0.46,0.46	0.221,0.289	0.205	36074_3	FALSE	4
ENSG00000023191.17	36074	36074_3	human	k562	RNH1	chr11	-	504823	504996	502061	502249	507112	507195	87012	543502	360342	379359	361421	272	99	0.000209045	0.0082755	0.354,0.348	0.276,0.237	0.094	36074_3	FALSE	4
ENSG00000023191.17	36074	36074_3	human	lncap	RNH1	chr11	-	504823	504996	502061	502249	507112	507195	70476	165135	40,28	145103	53,51	222	49	0.00223838	0.0895372	0.477,0.516	0.377,0.308	0.154	36074_3	FALSE	4
ENSG00000024526.17	36091	36091_1	human	HEK293T	DEPDC1	chr1	-	68482045	68482897	68481439	68481612	68483949	68484090	40392	895896	161163	8771193	131119	927	75	0.0123596	0.147497	0.31,0.308	0.351,0.448	-0.09	36091_1	TRUE	4
ENSG00000024526.17	36091	36091_1	human	kcytes	DEPDC1	chr1	-	68482045	68482897	68481439	68481612	68483949	68484090	42622	274350	80,85	151177	21,27	1001	149	0.00284836	0.0319761	0.338,0.38	0.517,0.494	-0.147	36091_1	TRUE	4
ENSMUSG00000028175.15	36091	36091_1	mouse	fetalLiv	Depdc1a	chr3	+	159522525	159523356	159520829	159520970	159523776	159523949	28798	795580912	0,1,0	7547541001	2,10,6	880	49	1.79e-06	9.85e-05	1.0,0.97,1.0	0.955,0.808,0.903	0.101	36091_4	TRUE	4
ENSMUSG00000028175.15	36091	36091_1	mouse	thymocytes	Depdc1a	chr3	+	159522525	159523356	159520829	159520970	159523776	159523949	18525	181136	1,4	136114	0,0	880	49	0.000656861	0.0246628	0.91,0.654	1.0,1.0	-0.218	36091_4	TRUE	4
ENSG00000029363.17	36127	36127_1	human	HEK293T	BCLAF1	chr6	-	136273962	136274189	136273081	136273187	136275531	136275701	54691	29,26	161150	44,91	181182	302	75	0.000209634	0.00807214	0.043,0.041	0.057,0.11	-0.042	36127_1	TRUE	4
ENSG00000029363.17	36127	36127_1	human	bjFibro	BCLAF1	chr6	-	136273962	136274189	136273081	136273187	136275531	136275701	40216	6,5	57,87	5,14	36,30	276	49	0.00139631	0.0444641	0.018,0.01	0.024,0.077	-0.037	36127_1	TRUE	4
ENSG00000029363.17	36127	36127_1	human	hepg2	BCLAF1	chr6	-	136273962	136274189	136273081	136273187	136275531	136275701	48740	23,48	167284	28,46	112,96	326	99	0.000131097	0.006308	0.04,0.049	0.071,0.127	-0.055	36127_1	TRUE	4
ENSG00000029363.17	36127	36127_1	human	k562	BCLAF1	chr6	-	136273962	136274189	136273081	136273187	136275531	136275701	55052	85,96	406349	34,41	283298	326	99	0.000335623	0.0118721	0.06,0.077	0.035,0.04	0.031	36127_1	TRUE	4
ENSG00000029363.17	36127	36127_3	human	bjFibro	BCLAF1	chr6	-	136269140	136269303	136268161	136268339	136269436	136269612	40214	12,5	37,26	15,15	18,22	212	49	0.00498476	0.102403	0.07,0.043	0.162,0.136	-0.093	36127_3	TRUE	4
ENSG00000029363.17	36127	36127_3	human	kcytes	BCLAF1	chr6	-	136269140	136269303	136268161	136268339	136269436	136269612	57512	40,35	280340	53,53	340240	312	149	0.0265433	0.171703	0.064,0.047	0.069,0.095	-0.027	36127_3	TRUE	4
ENSMUSG00000037608.16	36127	36127_3	mouse	actb_d1	Bclaf1	chr10	+	20332395	20332557	20332085	20332261	20333391	20333572	38330	58110127	180922672539	118100102	15801401866	311	149	2.54e-08	1.38e-06	0.015,0.023,0.023	0.035,0.033,0.053	-0.02	36127_7	TRUE	4
ENSMUSG00000037608.16	36127	36127_3	mouse	thymocytes	Bclaf1	chr10	+	20332395	20332557	20332085	20332261	20333391	20333572	21435	49,36	61,37	37,38	24,17	211	49	0.00578537	0.101341	0.157,0.184	0.264,0.342	-0.133	36127_7	TRUE	4
ENSG00000029725.17	36132	36132_3	human	HEK293T	RABEP1	chr17	+	5349486	5349611	5346789	5346925	5350450	5350629	103297	4,7	172137	21,10	113173	200	75	0.000920233	0.0238943	0.009,0.019	0.065,0.021	-0.029	36132_3	TRUE	4
ENSG00000029725.17	36132	36132_3	human	hepg2	RABEP1	chr17	+	5349486	5349611	5346789	5346925	5350450	5350629	91418	0,0	49,92	4,5	38,30	224	99	0.00206075	0.0471667	0.0,0.0	0.044,0.069	-0.057	36132_3	TRUE	4
ENSG00000029725.17	36132	36132_3	human	k562	RABEP1	chr17	+	5349486	5349611	5346789	5346925	5350450	5350629	104813	5,3	183174	24,15	104,99	224	99	6.56e-10	2e-07	0.012,0.008	0.093,0.063	-0.068	36132_3	TRUE	4
ENSG00000029725.17	36132	36132_3	human	kcytes	RABEP1	chr17	+	5349486	5349611	5346789	5346925	5350450	5350629	110146	1,3	116114	14,6	133,92	274	149	0.000447944	0.00785597	0.005,0.014	0.054,0.034	-0.034	36132_3	TRUE	4
ENSG00000032742.18	36147	36147_1	human	bjFibro	IFT88	chr13	+	20567669	20567997	20567165	20567256	20574379	20574475	70288	16,20	21,21	21,23	5,5	377	49	6.13e-05	0.00470016	0.09,0.11	0.353,0.374	-0.263	36147_1	TRUE	4
ENSG00000032742.18	36147	36147_1	human	k562	IFT88	chr13	+	20567669	20567997	20567165	20567256	20574379	20574475	95720	10,21	57,54	17,19	15,16	427	99	2.04e-05	0.00131071	0.039,0.083	0.208,0.216	-0.151	36147_1	TRUE	4
ENSG00000032742.18	36147	36147_1	human	kcytes	IFT88	chr13	+	20567669	20567997	20567165	20567256	20574379	20574475	99172	9,2	7,32	16,14	13,12	477	149	0.007549	0.0665987	0.287,0.019	0.278,0.267	-0.12	36147_1	TRUE	4
ENSG00000032742.18	36147	36147_1	human	lncap	IFT88	chr13	+	20567669	20567997	20567165	20567256	20574379	20574475	77464	107,91	19,7	127123	4,5	377	49	0.00328018	0.112128	0.423,0.628	0.805,0.762	-0.258	36147_1	TRUE	4
ENSG00000033867.17	36158	36158_4	human	lncap	SLC4A7	chr3	-	27431297	27431669	27424036	27424152	27433915	27434104	26599	4,5	32,27	5,13	16,18	421	49	0.00597432	0.162785	0.014,0.021	0.035,0.078	-0.039	36158_4	TRUE	4
ENSMUSG00000021733.11	36158	36158_4	mouse	actb_d1	Slc4a7	chr14	+	14742413	14742782	14739724	14739913	14745967	14746083	10694	27105121	145203195	61110138	170,142,99	518	149	0.00849423	0.0851265	0.051,0.13,0.151	0.094,0.182,0.286	-0.077	36158_6	TRUE	4	Alt spliced in all mouse datasets
ENSMUSG00000021733.11	36158	36158_4	mouse	fetalLiv	Slc4a7	chr14	+	14742413	14742782	14739724	14739913	14745967	14746083	9451	20,6,2	30,9,36	4,12,6	57,32,42	418	49	0.0196037	0.155117	0.072,0.072,0.006	0.008,0.042,0.016	0.028	36158_6	TRUE	4	Alt spliced in all mouse datasets
ENSMUSG00000021733.11	36158	36158_4	mouse	thymocytes	Slc4a7	chr14	+	14742413	14742782	14739724	14739913	14745967	14746083	6186	5,3	21,9	8,5	8,4	418	49	0.01425	0.180185	0.027,0.038	0.105,0.128	-0.084	36158_6	TRUE	4	Alt spliced in all mouse datasets
ENSG00000034693.15	36165	36165_1	human	HEK293T	PEX3	chr6	+	143485151	143485248	143479075	143479198	143489142	143490616	68540	182206	3,1	102131	21,16	172	75	1.22e-11	5.69e-09	0.964,0.989	0.679,0.781	0.246	36165_1	FALSE	4
ENSG00000034693.15	36165	36165_1	human	hepg2	PEX3	chr6	+	143485151	143485248	143479075	143479198	143489142	143490616	61495	189346	0,0	122,79	7,7	196	99	7.1e-08	1.21e-05	1.0,1.0	0.898,0.851	0.125	36165_1	FALSE	4
ENSG00000034693.15	36165	36165_1	human	k562	PEX3	chr6	+	143485151	143485248	143479075	143479198	143489142	143490616	69096	184127	2,2	88,77	6,7	196	99	0.000319577	0.0114225	0.979,0.97	0.881,0.847	0.11	36165_1	FALSE	4
ENSG00000034693.15	36165	36165_1	human	kcytes	PEX3	chr6	+	143485151	143485248	143479075	143479198	143489142	143490616	71934	209221	0,0	258264	10,10	246	149	9.39e-06	0.000349608	1.0,1.0	0.94,0.941	0.06	36165_1	FALSE	4
ENSG00000036549.13	36183	36183_3	human	HEK293T	ZZZ3	chr1	-	77639448	77639602	77584516	77584655	77641521	77641655	34887	39,21	0,0	38,45	5,8	229	75	1.59e-06	0.000165151	1.0,1.0	0.713,0.648	0.32	36183_3	TRUE	4
ENSG00000036549.13	36183	36183_3	human	hepg2	ZZZ3	chr1	-	77639448	77639602	77584516	77584655	77641521	77641655	31092	26,31	0,0	21,13	3,4	253	99	5.79e-06	0.000517357	1.0,1.0	0.733,0.56	0.353	36183_3	TRUE	4
ENSG00000036549.13	36183	36183_3	human	kcytes	ZZZ3	chr1	-	77639448	77639602	77584516	77584655	77641521	77641655	36882	23,17	1,0	9,11	10,2	303	149	1.69e-05	0.000568317	0.919,1.0	0.307,0.73	0.441	36183_3	TRUE	4
ENSMUSG00000039068.16	36183	36183_3	mouse	fetalLiv	Zzz3	chr3	+	152422617	152422771	152420014	152420140	152446798	152446937	16963	387259403	1,8,7	422453551	16,5,22	203	49	0.0152681	0.128473	0.989,0.887,0.933	0.864,0.956,0.858	0.044	36183_19	TRUE	4
ENSG00000048991.17	36303	36303_4	human	HEK293T	R3HDM1	chr2	+	135641535	135641790	135638895	135639122	135645378	135645527	82146	132125	52,43	75,97	83,84	330	75	2.45e-07	3.47e-05	0.366,0.398	0.17,0.208	0.193	36303_4	TRUE	4
ENSG00000048991.17	36303	36303_4	human	hepg2	R3HDM1	chr2	+	135641535	135641790	135638895	135639122	135645378	135645527	73630	45,96	39,58	10,16	18,23	354	99	0.00353272	0.0684464	0.244,0.316	0.134,0.163	0.132	36303_4	TRUE	4
ENSG00000048991.17	36303	36303_4	human	kcytes	R3HDM1	chr2	+	135641535	135641790	135638895	135639122	135645378	135645527	85976	38,27	117117	12,3	119,77	404	149	4.72e-06	0.000196138	0.107,0.078	0.036,0.014	0.068	36303_4	TRUE	4
ENSMUSG00000056211.13	36303	36303_4	mouse	thymocytes	R3hdm1	chr1	+	128184399	128184654	128181985	128182212	128186757	128186909	8044	120,76	2,3	89101	0,0	304	49	0.0041756	0.0825702	0.906,0.803	1.0,1.0	-0.145	36303_9	TRUE	4
ENSG00000049167.16	36306	36306_5	human	bjFibro	ERCC8	chr5	-	60890272	60890401	60887439	60887520	60890888	60891086	22221	0,2	19,18	4,6	14,2	178	49	0.00048213	0.0213683	0.0,0.03	0.073,0.452	-0.247	36306_5	TRUE	4
ENSG00000049167.16	36306	36306_5	human	hepg2	ERCC8	chr5	-	60890272	60890401	60887439	60887520	60890888	60891086	26934	2,4	50,75	6,4	18,25	228	99	0.00488579	0.0857493	0.017,0.023	0.126,0.065	-0.075	36306_5	TRUE	4
ENSG00000049167.16	36306	36306_5	human	k562	ERCC8	chr5	-	60890272	60890401	60887439	60887520	60890888	60891086	30682	4,5	41,34	5,9	17,15	228	99	0.00870888	0.122002	0.041,0.06	0.113,0.207	-0.11	36306_5	TRUE	4
ENSG00000049167.16	36306	36306_5	human	kcytes	ERCC8	chr5	-	60890272	60890401	60887439	60887520	60890888	60891086	32142	5,3	39,22	20,5	4,5	278	149	5.42e-06	0.000221031	0.064,0.068	0.728,0.349	-0.472	36306_5	TRUE	4
ENSG00000049618.25	36318	36318_2	human	HEK293T	ARID1B	chr6	+	157174846	157175005	157172775	157174117	157180968	157180994	84426	109,80	5,2	56,89	16,10	234	75	0.00029816	0.0105759	0.875,0.928	0.529,0.74	0.267	36318_2	TRUE	4
ENSG00000049618.25	36318	36318_2	human	hepg2	ARID1B	chr6	+	157174846	157175005	157172775	157174117	157180968	157180994	75624	65,96	26,41	33,10	27,23	258	99	0.000626428	0.0202939	0.49,0.473	0.319,0.143	0.251	36318_2	TRUE	4
ENSG00000049618.25	36318	36318_2	human	kcytes	ARID1B	chr6	+	157174846	157175005	157172775	157174117	157180968	157180994	88389	128116	15,6	206166	34,24	308	149	0.0286313	0.181873	0.805,0.903	0.746,0.77	0.096	36318_2	TRUE	4
ENSG00000049618.25	36318	36318_2	human	lncap	ARID1B	chr6	+	157174846	157175005	157172775	157174117	157180968	157180994	69244	135,84	37,25	44,77	49,30	208	49	0.00613127	0.165077	0.462,0.442	0.175,0.377	0.176	36318_2	TRUE	4
ENSG00000051825.15	36350	36350_3	human	HEK293T	MPHOSPH9	chr12	-	123227462	123227572	123223037	123223127	123230260	123230522	57949	105,84	2,4	76,85	6,14	185	75	0.00171769	0.0375349	0.955,0.895	0.837,0.711	0.151	36350_3	TRUE	4
ENSG00000051825.15	36350	36350_3	human	k562	MPHOSPH9	chr12	-	123227462	123227572	123223037	123223127	123230260	123230522	58309	54,60	17,12	32,36	27,33	209	99	2.1e-05	0.00134487	0.601,0.703	0.36,0.341	0.301	36350_3	TRUE	4
ENSMUSG00000038126.17	36350	36350_3	mouse	actb_d1	Mphosph9	chr5	-	124320844	124320998	124316081	124316171	124324873	124325137	9339	61125146	0,2,4	72,111,75	10,2,1	303	149	0.0221702	0.180337	1.0,0.968,0.947	0.78,0.965,0.974	0.065	36350_17	TRUE	4
ENSMUSG00000038126.17	36350	36350_3	mouse	fetalLiv	Mphosph9	chr5	-	124320844	124320998	124316081	124316171	124324873	124325137	8281	106,57,133	6,0,5	133132150	0,1,0	203	49	2.95e-05	0.000942736	0.81,1.0,0.865	1.0,0.97,1.0	-0.098	36350_17	TRUE	4
ENSG00000052126.17	36351	36351_1	human	HEK293T	PLEKHA5	chr12	+	19346993	19347182	19345841	19345888	19348398	19348519	91005	16,7	77,58	4,3	68,55	264	75	0.00548135	0.0841813	0.056,0.033	0.016,0.015	0.029	36351_1	TRUE	4
ENSG00000052126.17	36351	36351_1	human	k562	PLEKHA5	chr12	+	19346993	19347182	19345841	19345888	19348398	19348519	92129	28,28	37,37	0,2	37,25	288	99	1.08e-11	5.07e-09	0.206,0.206	0.0,0.027	0.192	36351_1	TRUE	4
ENSG00000052126.17	36351	36351_1	human	kcytes	PLEKHA5	chr12	+	19346993	19347182	19345841	19345888	19348398	19348519	95570	0,2	58,66	6,3	45,64	338	149	0.030149	0.189188	0.0,0.013	0.056,0.02	-0.032	36351_1	TRUE	4
ENSMUSG00000030231.11	36351	36351_1	mouse	fetalLiv	Plekha5	chr6	+	140580346	140580535	140579429	140579476	140581967	140582088	28856	0,1,2	26,21,8	6,3,6	6,12,19	238	49	0.000209799	0.00461507	0.0,0.01,0.049	0.171,0.049,0.061	-0.074	36351_10	TRUE	4
ENSG00000054148.18	36374	36374_1	human	HEK293T	PHPT1	chr9	+	136850502	136850560	136850012	136850137	136850754	136851024	82340	44,37	378469	27,30	533531	133	75	0.00410057	0.0685682	0.062,0.043	0.028,0.031	0.023	36374_1	FALSE	4
ENSG00000054148.18	36374	36374_1	human	bjFibro	PHPT1	chr9	+	136850502	136850560	136850012	136850137	136850754	136851024	61146	50,41	626663	20,8	337506	107	49	0.000913854	0.0333963	0.035,0.028	0.026,0.007	0.015	36374_1	FALSE	4
ENSG00000054148.18	36374	36374_1	human	k562	PHPT1	chr9	+	136850502	136850560	136850012	136850137	136850754	136851024	83332	97,96	300263	52,60	447433	157	99	9.72e-10	2.82e-07	0.169,0.187	0.068,0.08	0.104	36374_1	FALSE	4
ENSG00000054148.18	36374	36374_1	human	kcytes	PHPT1	chr9	+	136850502	136850560	136850012	136850137	136850754	136851024	86175	47,46	11011186	26,28	11271286	207	149	0.00236992	0.0277905	0.03,0.027	0.016,0.015	0.013	36374_1	FALSE	4
ENSG00000054148.18	36374	36374_2	human	HEK293T	PHPT1	chr9	+	136850505	136850560	136850012	136850137	136850754	136851022	82341	50,46	378469	36,33	533531	130	75	0.00327539	0.0583531	0.071,0.054	0.038,0.035	0.026	36374_2	FALSE	4
ENSG00000054148.18	36374	36374_2	human	bjFibro	PHPT1	chr9	+	136850505	136850560	136850012	136850137	136850754	136851022	61147	53,49	626663	19,8	337506	104	49	5.97e-05	0.00460706	0.038,0.034	0.026,0.007	0.02	36374_2	FALSE	4
ENSG00000054148.18	36374	36374_2	human	k562	PHPT1	chr9	+	136850505	136850560	136850012	136850137	136850754	136851022	83333	108,97	300263	59,56	447433	154	99	1.71e-10	6.14e-08	0.188,0.192	0.078,0.077	0.113	36374_2	FALSE	4
ENSG00000054148.18	36374	36374_2	human	kcytes	PHPT1	chr9	+	136850505	136850560	136850012	136850137	136850754	136851022	86176	71,98	11011186	34,42	11271286	204	149	4.73e-07	2.78e-05	0.045,0.057	0.022,0.023	0.029	36374_2	FALSE	4
ENSG00000054277.14	36378	36378_1	human	HEK293T	OPN3	chr1	-	241600379	241600653	241597762	241597997	241639881	241640369	48827	0,3	8,2	11,13	7,5	349	75	0.00144644	0.0331057	0.0,0.244	0.252,0.358	-0.183	36378_1	FALSE	4
ENSG00000054277.14	36378	36378_1	human	hepg2	OPN3	chr1	-	241600379	241600653	241597762	241597997	241639881	241640369	43465	9,17	22,31	16,16	12,15	373	99	0.015844	0.191658	0.098,0.127	0.261,0.221	-0.129	36378_1	FALSE	4
ENSG00000054277.14	36378	36378_1	human	k562	OPN3	chr1	-	241600379	241600653	241597762	241597997	241639881	241640369	49153	27,19	54,24	54,47	22,15	373	99	2.72e-08	4.66e-06	0.117,0.174	0.394,0.454	-0.279	36378_1	FALSE	4
ENSG00000054277.14	36378	36378_1	human	kcytes	OPN3	chr1	-	241600379	241600653	241597762	241597997	241639881	241640369	51362	21,58	53,45	43,25	28,13	423	149	0.0179104	0.128168	0.122,0.312	0.351,0.404	-0.161	36378_1	FALSE	4
ENSG00000055917.17	36407	36407_1	human	HEK293T	PUM2	chr2	-	20326260	20326385	20318536	20318645	20327309	20327378	51497	18,13	104,55	2,16	100147	200	75	0.00181137	0.0387871	0.061,0.081	0.007,0.039	0.048	36407_1	TRUE	4
ENSG00000055917.17	36407	36407_1	human	hepg2	PUM2	chr2	-	20326260	20326385	20318536	20318645	20327309	20327378	45814	22,55	113196	10,10	85,70	224	99	0.0119142	0.15831	0.079,0.11	0.049,0.059	0.041	36407_1	TRUE	4
ENSG00000055917.17	36407	36407_1	human	kcytes	PUM2	chr2	-	20326260	20326385	20318536	20318645	20327309	20327378	54194	52,43	100110	31,51	137172	274	149	0.00760411	0.0669704	0.22,0.175	0.11,0.139	0.073	36407_1	TRUE	4
ENSMUSG00000020594.14	36407	36407_1	mouse	fetalLiv	Pum2	chr12	+	8699063	8699188	8698090	8698159	8705932	8706041	34110	106,44,119	350132252	78,45,110	327342360	174	49	0.000169373	0.00388401	0.079,0.086,0.117	0.063,0.036,0.079	0.035	36407_18	TRUE	4
ENSG00000055917.17	36407	36407_7	human	k562	PUM2	chr2	-	20278582	20278819	20263192	20263460	20282946	20283231	51820	548491	24,24	528452	13,9	336	99	0.00585089	0.0929087	0.871,0.858	0.923,0.937	-0.066	36407_7	TRUE	4
ENSG00000055917.17	36407	36407_7	human	kcytes	PUM2	chr2	-	20278582	20278819	20263192	20263460	20282946	20283231	54186	270341	30,27	573483	34,23	386	149	0.0121709	0.0957394	0.776,0.83	0.867,0.89	-0.076	36407_7	TRUE	4
ENSMUSG00000020594.14	36407	36407_7	mouse	actb_d1	Pum2	chr12	+	8733272	8733509	8728855	8729149	8743760	8744028	39257	181318372439	106190149	264925231921	101,112,52	386	149	9.16e-09	5.39e-07	0.868,0.789,0.863	0.91,0.897,0.934	-0.074	36407_19	TRUE	4
ENSMUSG00000020594.14	36407	36407_7	mouse	fetalLiv	Pum2	chr12	+	8733272	8733509	8728855	8729149	8743760	8744028	34114	11776741590	91,96,144	184115411991	86,56,91	286	49	4.72e-08	4.6e-06	0.689,0.546,0.654	0.786,0.825,0.789	-0.17	36407_19	TRUE	4
ENSG00000055917.17	36407	36407_8	human	k562	PUM2	chr2	-	20278582	20278680	20263192	20263460	20282946	20283231	126084	58,68	24,24	74,61	13,9	197	99	0.00302337	0.0586816	0.548,0.587	0.741,0.773	-0.19	36407_8	TRUE	4
ENSG00000055917.17	36407	36407_8	human	kcytes	PUM2	chr2	-	20278582	20278680	20263192	20263460	20282946	20283231	135990	76,74	30,27	122143	34,23	247	149	0.0241962	0.160299	0.604,0.623	0.684,0.789	-0.123	36407_8	TRUE	4
ENSMUSG00000020594.14	36407	36407_8	mouse	actb_d1	Pum2	chr12	+	8733411	8733509	8729146	8729149	8743760	8744028	73824	167190251	106190149	245297154	101,112,52	247	149	1.92e-05	0.000537013	0.487,0.376,0.504	0.594,0.615,0.641	-0.161	36407_22	TRUE	4
ENSMUSG00000020594.14	36407	36407_8	mouse	fetalLiv	Pum2	chr12	+	8733411	8733509	8729146	8729149	8743760	8744028	61189	213105262	91,96,144	284230315	86,56,91	147	49	1.63e-05	0.000605316	0.438,0.267,0.378	0.524,0.578,0.536	-0.185	36407_22	TRUE	4
ENSG00000058600.16	36445	36445_1	human	HEK293T	POLR3E	chr16	+	22309850	22310236	22309427	22309510	22313619	22313727	104426	0,0	45,52	9,6	41,42	461	75	0.00905622	0.118761	0.0,0.0	0.034,0.023	-0.029	36445_1	TRUE	4
ENSG00000058600.16	36445	36445_1	human	hepg2	POLR3E	chr16	+	22309850	22310236	22309427	22309510	22313619	22313727	92451	2,1	48133	10,7	68,57	485	99	0.00687247	0.108295	0.008,0.002	0.029,0.024	-0.022	36445_1	TRUE	4
ENSG00000058600.16	36445	36445_1	human	k562	POLR3E	chr16	+	22309850	22310236	22309427	22309510	22313619	22313727	105948	1,0	78,92	10,7	57,69	485	99	0.0070832	0.106179	0.003,0.0	0.035,0.02	-0.026	36445_1	TRUE	4
ENSG00000058600.16	36445	36445_1	human	kcytes	POLR3E	chr16	+	22309850	22310236	22309427	22309510	22313619	22313727	111749	0,1	168178	17,12	146138	535	149	0.000110291	0.0026332	0.0,0.002	0.031,0.024	-0.026	36445_1	TRUE	4
ENSG00000058799.15	36449	36449_3	human	bjFibro	YIPF1	chr1	-	53882942	53883031	53878641	53878722	53883112	53883276	36669	5,4	70,84	4,12	31,45	138	49	0.00378563	0.0863207	0.025,0.017	0.044,0.086	-0.044	36449_3	TRUE	4
ENSG00000058799.15	36449	36449_3	human	hepg2	YIPF1	chr1	-	53882942	53883031	53878641	53878722	53883112	53883276	44432	3,10	39148	6,13	31,22	188	99	0.000161261	0.00745292	0.039,0.034	0.092,0.237	-0.128	36449_3	TRUE	4
ENSG00000058799.15	36449	36449_3	human	k562	YIPF1	chr1	-	53882942	53883031	53878641	53878722	53883112	53883276	50255	4,5	141133	15,7	117,94	188	99	0.00266189	0.0539165	0.015,0.019	0.063,0.038	-0.034	36449_3	TRUE	4
ENSG00000058799.15	36449	36449_3	human	kcytes	YIPF1	chr1	-	53882942	53883031	53878641	53878722	53883112	53883276	52523	10,5	158168	23,23	136115	238	149	2.99e-06	0.000134677	0.038,0.018	0.096,0.111	-0.076	36449_3	TRUE	4
ENSG00000059588.10	36457	36457_4	human	HEK293T	TARBP1	chr1	-	234409476	234409573	234405902	234406099	234410444	234410531	123591	12,4	50,49	6,10	13,20	172	75	0.0131143	0.153333	0.095,0.034	0.168,0.179	-0.109	36457_4	TRUE	4
ENSG00000059588.10	36457	36457_4	human	hepg2	TARBP1	chr1	-	234409476	234409573	234405902	234406099	234410444	234410531	107790	9,9	20,39	14,13	2,4	196	99	4.77e-08	8.51e-06	0.185,0.104	0.78,0.621	-0.556	36457_4	TRUE	4
ENSG00000059588.10	36457	36457_4	human	k562	TARBP1	chr1	-	234409476	234409573	234405902	234406099	234410444	234410531	128005	4,3	23,34	15,10	6,2	196	99	3.75e-10	1.21e-07	0.081,0.043	0.558,0.716	-0.575	36457_4	TRUE	4
ENSG00000059588.10	36457	36457_4	human	kcytes	TARBP1	chr1	-	234409476	234409573	234405902	234406099	234410444	234410531	138453	1,2	53,42	5,7	8,10	246	149	3.43e-07	2.11e-05	0.011,0.028	0.275,0.298	-0.267	36457_4	TRUE	4
ENSG00000060138.13	36465	36465_2	human	HEK293T	YBX3	chr12	-	10709907	10710114	10704022	10704148	10713210	10713333	78898	38234370	140178	28633264	197206	282	75	2.45e-05	0.00153291	0.879,0.867	0.794,0.808	0.072	36465_2	TRUE	4
ENSG00000060138.13	36465	36465_2	human	hepg2	YBX3	chr12	-	10709907	10710114	10704022	10704148	10713210	10713333	70814	307488	51,97	327260	39,31	306	99	0.01545	0.188485	0.661,0.619	0.731,0.731	-0.091	36465_2	TRUE	4
ENSG00000060138.13	36465	36465_2	human	kcytes	YBX3	chr12	-	10709907	10710114	10704022	10704148	10713210	10713333	82687	21391944	12131038	18461647	15651224	356	149	0.000576503	0.00953678	0.425,0.439	0.331,0.36	0.086	36465_2	TRUE	4
ENSMUSG00000030189.15	36465	36465_2	mouse	fetalLiv	Ybx3	chr6	-	131375973	131376180	131370322	131370414	131379357	131379480	23050	188617633148	215018432634	265424013057	344429213481	256	49	0.0201523	0.158553	0.144,0.155,0.186	0.129,0.136,0.144	0.025	36465_10	TRUE	4
ENSG00000060237.19	36467	36467_3	human	HEK293T	WNK1	chr12	+	879572	880031	877093	878361	880720	880814	90481	140,89	24,14	134195	9,10	534	75	0.000367069	0.0122652	0.45,0.472	0.676,0.733	-0.244	36467_3	TRUE	4
ENSG00000060237.19	36467	36467_3	human	kcytes	WNK1	chr12	+	879572	880031	877093	878361	880720	880814	94959	60,63	47,65	134149	69,29	608	149	0.00133209	0.0179707	0.238,0.192	0.322,0.557	-0.225	36467_3	TRUE	4
ENSMUSG00000045962.16	36467	36467_3	mouse	actb_d1	Wnk1	chr6	-	119953770	119953902	119952684	119952969	119956070	119956170	40578	562607706	196417512455	161411241470	146410271027	281	149	0	0	0.132,0.155,0.132	0.369,0.367,0.431	-0.249	36467_13	TRUE	4
ENSMUSG00000045962.16	36467	36467_3	mouse	fetalLiv	Wnk1	chr6	-	119953770	119953902	119952684	119952969	119956070	119956170	35243	16,16,78	121,40,131	48,57,80	90,85,96	181	49	0.00028762	0.0059421	0.035,0.098,0.139	0.126,0.154,0.184	-0.064	36467_13	TRUE	4
ENSG00000060237.19	36467	36467_5	human	hepg2	WNK1	chr12	+	871264	871348	862082	862270	878211	878312	80821	84141	42,51	67,54	17,9	183	99	0.0114854	0.154506	0.52,0.599	0.681,0.764	-0.163	36467_5	TRUE	4
ENSG00000060237.19	36467	36467_5	human	k562	WNK1	chr12	+	871264	871348	862082	862270	878211	878312	91584	275213	158157	291273	55,68	183	99	2.43e-12	1.29e-09	0.485,0.423	0.741,0.685	-0.259	36467_5	TRUE	4
ENSG00000060237.19	36467	36467_5	human	kcytes	WNK1	chr12	+	871264	871348	862082	862270	878211	878312	94957	83139	32,87	234210	44,33	233	149	1.39e-06	7.03e-05	0.624,0.505	0.773,0.803	-0.224	36467_5	TRUE	4
ENSG00000060237.19	36467	36467_5	human	lncap	WNK1	chr12	+	871264	871348	862082	862270	878211	878312	74144	174151	22,23	231240	12,15	133	49	0.00085285	0.0496037	0.744,0.707	0.876,0.855	-0.14	36467_5	TRUE	4
ENSG00000061273.18	36483	36483_1	human	HEK293T	HDAC7	chr12	-	47788834	47788951	47788095	47788164	47789260	47789348	91642	1,0	59,50	3,9	39,58	192	75	0.00176228	0.038201	0.007,0.0	0.029,0.057	-0.04	36483_1	TRUE	4
ENSG00000061273.18	36483	36483_1	human	k562	HDAC7	chr12	-	47788834	47788951	47788095	47788164	47789260	47789348	92836	2,2	522476	50,66	393419	216	99	0	0	0.002,0.002	0.055,0.067	-0.059	36483_1	TRUE	4
ENSG00000061273.18	36483	36483_1	human	kcytes	HDAC7	chr12	-	47788834	47788951	47788095	47788164	47789260	47789348	96290	0,1	335332	23,25	185172	266	149	1.67e-15	5.66e-13	0.0,0.002	0.065,0.075	-0.069	36483_1	TRUE	4
ENSG00000061273.18	36483	36483_1	human	lncap	HDAC7	chr12	-	47788834	47788951	47788095	47788164	47789260	47789348	75153	7,11	84,68	44,60	49,31	166	49	2.88e-14	5.7e-11	0.024,0.046	0.21,0.364	-0.252	36483_1	TRUE	4
ENSG00000061987.16	36493	36493_1	human	hepg2	MON2	chr12	+	62566013	62566031	62565236	62565380	62566321	62566450	82006	19,56	23,54	5,7	26,25	117	99	2.18e-05	0.00153167	0.411,0.467	0.14,0.192	0.273	36493_1	TRUE	4
ENSG00000061987.16	36493	36493_1	human	kcytes	MON2	chr12	+	62566013	62566031	62565236	62565380	62566321	62566450	96364	91,78	14,12	44,50	57,36	167	149	3.59e-10	5.09e-08	0.853,0.853	0.408,0.553	0.372	36493_1	TRUE	4
ENSMUSG00000034602.15	36493	36493_1	mouse	fetalLiv	Mon2	chr10	-	123009912	123009930	123009502	123009631	123010493	123010637	11805	12,20,7	89,95,131	12,1,2	93,64,98	67	49	0.0091328	0.0874481	0.09,0.133,0.038	0.086,0.011,0.015	0.05	36493_6	TRUE	4
ENSMUSG00000034602.15	36493	36493_1	mouse	thymocytes	Mon2	chr10	-	123009912	123009930	123009502	123009631	123010493	123010637	7656	8,7	41,33	2,0	29,25	67	49	0.000781364	0.0279281	0.125,0.134	0.048,0.0	0.106	36493_6	TRUE	4
ENSG00000062650.20	36504	36504_1	human	kcytes	WAPL	chr10	-	86472611	86472764	86472207	86472344	86473877	86473973	88579	295334	6,1	499343	18,13	302	149	0.000786822	0.0120438	0.96,0.994	0.932,0.929	0.046	36504_1	TRUE	4
ENSMUSG00000041408.18	36504	36504_1	mouse	actb_d1	Wapl	chr14	+	34724705	34724858	34722263	34722359	34725127	34725264	45558	166315871763	50,29,20	174512881195	3,13,5	302	149	7.84e-10	5.39e-08	0.943,0.964,0.978	0.997,0.98,0.992	-0.028	36504_3	TRUE	4	Alt spliced in all mouse datasets
ENSMUSG00000041408.18	36504	36504_1	mouse	fetalLiv	Wapl	chr14	+	34724705	34724858	34722263	34722359	34725127	34725264	39640	184813142375	13,13,45	208818592167	43,46,31	202	49	0.00763045	0.0762537	0.972,0.961,0.928	0.922,0.907,0.944	0.029	36504_3	TRUE	4	Alt spliced in all mouse datasets
ENSMUSG00000041408.18	36504	36504_1	mouse	thymocytes	Wapl	chr14	+	34724705	34724858	34722263	34722359	34725127	34725264	25594	768697	23,38	541517	6,5	202	49	2.46e-06	0.000469929	0.89,0.816	0.956,0.962	-0.106	36504_3	TRUE	4	Alt spliced in all mouse datasets
ENSG00000063169.12	36511	36511_3	human	hepg2	BICRA	chr19	+	47681975	47682152	47678961	47681276	47694114	47694726	66034	4,2	0,0	0,4	2,0	276	99	0.0109975	0.150508	1.0,1.0	0.0,1.0	0.5	36511_3	TRUE	4
ENSG00000063169.12	36511	36511_3	human	kcytes	BICRA	chr19	+	47681975	47682152	47678961	47681276	47694114	47694726	77324	46,63	7,3	57,61	37,24	326	149	6.87e-06	0.000269608	0.75,0.906	0.413,0.537	0.353	36511_3	TRUE	4
ENSG00000063169.12	36511	36511_3	human	lncap	BICRA	chr19	+	47681975	47682152	47678961	47681276	47694114	47694726	60331	5,5	1,0	6,4	2,1	226	49	0.00459233	0.138444	0.52,1.0	0.394,0.464	0.331	36511_3	TRUE	4
ENSMUSG00000070808.4	36511	36511_3	mouse	actb_d1	Bicra	chr7	-	15986912	15987089	15979350	15979986	15987478	15989440	31889	130402375	3,53,30	266,448,88	51,109,24	326	149	1.23e-06	4.87e-05	0.952,0.776,0.851	0.704,0.653,0.626	0.199	36511_8	TRUE	4
ENSG00000064313.13	36541	36541_5	human	HEK293T	TAF2	chr8	-	119794779	119794841	119793365	119793451	119795531	119795631	138945	4,4	149113	5,19	68140	137	75	0.00056295	0.0167951	0.014,0.019	0.039,0.069	-0.038	36541_5	TRUE	4
ENSG00000064313.13	36541	36541_5	human	k562	TAF2	chr8	-	119794779	119794841	119793365	119793451	119795531	119795631	146496	5,6	155135	9,21	48,48	161	99	1.43e-08	2.65e-06	0.019,0.027	0.103,0.212	-0.135	36541_5	TRUE	4
ENSG00000064313.13	36541	36541_5	human	kcytes	TAF2	chr8	-	119794779	119794841	119793365	119793451	119795531	119795631	159988	2,0	56,56	14,14	19,17	211	149	3.82e-14	1.1e-11	0.025,0.0	0.342,0.368	-0.342	36541_5	TRUE	4
ENSG00000064313.13	36541	36541_5	human	lncap	TAF2	chr8	-	119794779	119794841	119793365	119793451	119795531	119795631	100979	3,1	39,39	12,5	20,19	111	49	2.44e-05	0.00401982	0.033,0.011	0.209,0.104	-0.135	36541_5	TRUE	4
ENSG00000064313.13	36541	36541_6	human	HEK293T	TAF2	chr8	-	119794779	119794944	119793365	119793451	119795531	119795631	138946	7,4	149113	9,28	68140	240	75	1.46e-05	0.00100409	0.014,0.011	0.04,0.059	-0.037	36541_6	TRUE	4
ENSG00000064313.13	36541	36541_6	human	bjFibro	TAF2	chr8	-	119794779	119794944	119793365	119793451	119795531	119795631	84560	4,4	17,20	6,18	19,3	214	49	0.013287	0.193405	0.051,0.044	0.067,0.579	-0.275	36541_6	TRUE	4
ENSG00000064313.13	36541	36541_6	human	k562	TAF2	chr8	-	119794779	119794944	119793365	119793451	119795531	119795631	146498	24,16	155135	50,48	48,48	264	99	0	0	0.055,0.043	0.281,0.273	-0.228	36541_6	TRUE	4
ENSG00000064313.13	36541	36541_6	human	kcytes	TAF2	chr8	-	119794779	119794944	119793365	119793451	119795531	119795631	159990	1,1	56,56	15,12	19,17	314	149	2.71e-13	6.96e-11	0.008,0.008	0.273,0.251	-0.254	36541_6	TRUE	4
ENSG00000066136.21	36622	36622_1	human	HEK293T	NFYC	chr1	+	40766917	40766974	40766595	40766703	40769355	40769415	41783	28,24	148206	53,75	168195	132	75	1.33e-05	0.000928663	0.097,0.062	0.152,0.179	-0.086	36622_1	TRUE	4
ENSG00000066136.21	36622	36622_1	human	bjFibro	NFYC	chr1	+	40766917	40766974	40766595	40766703	40769355	40769415	30626	10,7	73,64	10,27	56,69	106	49	0.00666511	0.12438	0.06,0.048	0.076,0.153	-0.06	36622_1	TRUE	4
ENSG00000066136.21	36622	36622_1	human	hepg2	NFYC	chr1	+	40766917	40766974	40766595	40766703	40769355	40769415	37231	22,26	82114	29,29	62,65	156	99	0.0115481	0.154935	0.145,0.126	0.229,0.221	-0.089	36622_1	TRUE	4
ENSG00000066136.21	36622	36622_1	human	kcytes	NFYC	chr1	+	40766917	40766974	40766595	40766703	40769355	40769415	44013	11,4	116147	45,45	179116	206	149	2.93e-10	4.24e-08	0.064,0.019	0.154,0.219	-0.145	36622_1	TRUE	4
ENSG00000067836.13	36682	36682_1	human	bjFibro	ROGDI	chr16	-	4802381	4802453	4801028	4801585	4802526	4802615	10115	9,27	0,0	1,6	0,4	121	49	0.00316987	0.0763266	1.0,1.0	1.0,0.378	0.311	36682_1	FALSE	4
ENSG00000067836.13	36682	36682_1	human	k562	ROGDI	chr16	-	4802381	4802453	4801028	4801585	4802526	4802615	14175	15,12	0,1	22,13	3,3	171	99	0.00337973	0.0634511	1.0,0.874	0.809,0.715	0.175	36682_1	FALSE	4
ENSG00000067836.13	36682	36682_1	human	kcytes	ROGDI	chr16	-	4802381	4802453	4801028	4801585	4802526	4802615	15051	196147	24,14	140164	53,23	221	149	0.00987438	0.081624	0.846,0.876	0.64,0.828	0.127	36682_1	FALSE	4
ENSG00000067836.13	36682	36682_1	human	lncap	ROGDI	chr16	-	4802381	4802453	4801028	4801585	4802526	4802615	11315	84,65	0,0	103,70	4,3	121	49	0.00216	0.0877141	1.0,1.0	0.912,0.904	0.092	36682_1	FALSE	4
ENSG00000068745.15	36711	36711_4	human	HEK293T	IP6K2	chr3	-	48715314	48715527	48695089	48695418	48717156	48717188	31561	83110	468264	89,97	541564	288	75	0.00182929	0.0390176	0.044,0.098	0.041,0.043	0.029	36711_4	TRUE	4
ENSG00000068745.15	36711	36711_4	human	bjFibro	IP6K2	chr3	-	48715314	48715527	48695089	48695418	48717156	48717188	23123	33,34	49,39	23,45	6,7	262	49	7.19e-08	2e-05	0.112,0.14	0.418,0.546	-0.356	36711_4	TRUE	4
ENSG00000068745.15	36711	36711_4	human	k562	IP6K2	chr3	-	48715314	48715527	48695089	48695418	48717156	48717188	31815	34,23	300243	50,54	288240	312	99	0.00132806	0.0328188	0.035,0.029	0.052,0.067	-0.027	36711_4	TRUE	4
ENSG00000068745.15	36711	36711_4	human	kcytes	IP6K2	chr3	-	48715314	48715527	48695089	48695418	48717156	48717188	33382	9,13	62,50	103,85	104101	362	149	3.38e-10	4.83e-08	0.056,0.097	0.29,0.257	-0.197	36711_4	TRUE	4
ENSG00000068745.15	36711	36711_7	human	HEK293T	IP6K2	chr3	-	48694458	48694841	48693452	48694240	48695089	48695588	112463	486447	152147	537530	293306	458	75	1.73e-05	0.00115997	0.344,0.332	0.231,0.221	0.112	36711_7	TRUE	4
ENSG00000068745.15	36711	36711_7	human	k562	IP6K2	chr3	-	48694458	48694841	48693452	48694240	48695089	48695588	115328	189185	42,52	241189	108,68	482	99	0.00617992	0.0965326	0.48,0.422	0.314,0.363	0.112	36711_7	TRUE	4
ENSG00000068745.15	36711	36711_7	human	kcytes	IP6K2	chr3	-	48694458	48694841	48693452	48694240	48695089	48695588	123098	105149	25,30	238301	119102	532	149	0.00194604	0.0239761	0.541,0.582	0.359,0.453	0.155	36711_7	TRUE	4
ENSG00000068745.15	36711	36711_7	human	lncap	IP6K2	chr3	-	48694458	48694841	48693452	48694240	48695089	48695588	87067	405414	3,7	443534	22,11	432	49	0.00483865	0.141876	0.939,0.87	0.695,0.846	0.134	36711_7	TRUE	4
ENSG00000071054.17	36807	36807_3	human	bjFibro	MAP4K4	chr2	+	101863820	101864051	101860824	101860986	101864929	101865003	45454	1,2	3,10	8,5	3,6	280	49	0.0038347	0.0871343	0.055,0.034	0.318,0.127	-0.178	36807_3	TRUE	4
ENSG00000071054.17	36807	36807_3	human	hepg2	MAP4K4	chr2	+	101863820	101864051	101860824	101860986	101864929	101865003	55003	62154	73160	119,98	79,49	330	99	0.00052966	0.0180127	0.203,0.224	0.311,0.375	-0.129	36807_3	TRUE	4
ENSG00000071054.17	36807	36807_3	human	kcytes	MAP4K4	chr2	+	101863820	101864051	101860824	101860986	101864929	101865003	64550	13,23	89,90	32,21	59,45	380	149	0.000443191	0.0078048	0.054,0.091	0.175,0.155	-0.092	36807_3	TRUE	4
ENSG00000071054.17	36807	36807_3	human	lncap	MAP4K4	chr2	+	101863820	101864051	101860824	101860986	101864929	101865003	50275	7,10	58,39	21,7	27,30	280	49	0.00488324	0.14244	0.021,0.043	0.12,0.039	-0.048	36807_3	TRUE	4
ENSG00000071564.19	36822	36822_18	human	hepg2	TCF3	chr19	-	1611990	1612430	1611754	1611849	1615284	1615821	89762	36,79	68104	112,90	22,26	539	99	7.77e-16	7.42e-13	0.089,0.122	0.483,0.389	-0.331	36822_18	TRUE	4
ENSG00000071564.19	36822	36822_18	human	k562	TCF3	chr19	-	1611990	1612430	1611754	1611849	1615284	1615821	102585	314348	189156	246310	24,16	539	99	0	0	0.234,0.291	0.653,0.781	-0.455	36822_18	TRUE	4
ENSG00000071564.19	36822	36822_18	human	kcytes	TCF3	chr19	-	1611990	1612430	1611754	1611849	1615284	1615821	107250	139171	200167	121122	17,18	589	149	0	0	0.15,0.206	0.643,0.632	-0.459	36822_18	TRUE	4
ENSG00000071564.19	36822	36822_18	human	lncap	TCF3	chr19	-	1611990	1612430	1611754	1611849	1615284	1615821	81478	324257	68,64	366314	14,13	489	49	8.88e-16	2.14e-12	0.323,0.287	0.724,0.708	-0.411	36822_18	TRUE	4
ENSG00000071564.19	36822	36822_19	human	hepg2	TCF3	chr19	-	1611990	1612433	1611754	1611849	1615284	1615485	89764	40,87	68104	119,97	22,26	542	99	7.77e-16	7.42e-13	0.097,0.133	0.497,0.405	-0.336	36822_19	TRUE	4
ENSG00000071564.19	36822	36822_19	human	k562	TCF3	chr19	-	1611990	1612433	1611754	1611849	1615284	1615485	102586	330359	189156	262322	24,16	542	99	0	0	0.242,0.296	0.666,0.786	-0.457	36822_19	TRUE	4
ENSG00000071564.19	36822	36822_19	human	kcytes	TCF3	chr19	-	1611990	1612433	1611754	1611849	1615284	1615485	107252	150189	200167	127131	17,18	592	149	0	0	0.159,0.222	0.653,0.647	-0.46	36822_19	TRUE	4
ENSG00000071564.19	36822	36822_19	human	lncap	TCF3	chr19	-	1611990	1612433	1611754	1611849	1615284	1615485	81479	333263	68,64	373317	14,13	492	49	1.33e-15	3.1e-12	0.328,0.29	0.726,0.708	-0.408	36822_19	TRUE	4
ENSG00000071564.19	36822	36822_3	human	HEK293T	TCF3	chr19	-	1615284	1615485	1612206	1612433	1615685	1615798	7625	251220	156112	179205	33,44	276	75	1.79e-09	4.96e-07	0.304,0.348	0.596,0.559	-0.252	36822_3	TRUE	4
ENSG00000071564.19	36822	36822_3	human	hepg2	TCF3	chr19	-	1615284	1615485	1612206	1612433	1615685	1615798	6586	39,56	26,57	29,29	56,45	300	99	0.00463246	0.0826139	0.331,0.245	0.146,0.175	0.128	36822_3	TRUE	4
ENSG00000071564.19	36822	36822_3	human	k562	TCF3	chr19	-	1615284	1615485	1612206	1612433	1615685	1615798	7507	191220	243268	67,82	135210	300	99	5.68e-05	0.00297919	0.206,0.213	0.141,0.114	0.082	36822_3	TRUE	4
ENSG00000071564.19	36822	36822_3	human	kcytes	TCF3	chr19	-	1615284	1615485	1612206	1612433	1615685	1615798	7988	74,60	199186	65,69	52,60	350	149	7.37e-11	1.2e-08	0.137,0.121	0.347,0.329	-0.209	36822_3	TRUE	4
ENSG00000071564.19	36822	36822_5	human	HEK293T	TCF3	chr19	-	1615284	1615520	1612206	1612433	1615685	1615804	7628	563513	156112	374506	33,44	311	75	2.27e-10	7.99e-08	0.465,0.525	0.732,0.735	-0.239	36822_5	TRUE	4
ENSG00000071564.19	36822	36822_5	human	hepg2	TCF3	chr19	-	1615284	1615520	1612206	1612433	1615685	1615804	6589	59108	26,57	58,60	56,45	335	99	0.0103309	0.144529	0.401,0.359	0.234,0.283	0.121	36822_5	TRUE	4
ENSG00000071564.19	36822	36822_5	human	k562	TCF3	chr19	-	1615284	1615520	1612206	1612433	1615685	1615804	7509	533555	243268	183236	135210	335	99	3.71e-05	0.00213069	0.393,0.38	0.286,0.249	0.119	36822_5	TRUE	4
ENSG00000071564.19	36822	36822_5	human	kcytes	TCF3	chr19	-	1615284	1615520	1612206	1612433	1615685	1615804	7991	282235	199186	170184	52,60	385	149	7.69e-08	5.77e-06	0.354,0.328	0.559,0.543	-0.21	36822_5	TRUE	4
ENSG00000071564.19	36822	36822_7	human	HEK293T	TCF3	chr19	-	1612206	1612475	1610964	1611849	1615284	1615821	101243	505477	107134	477553	31,28	344	75	1.11e-16	1.11e-13	0.507,0.437	0.77,0.812	-0.319	36822_7	TRUE	4
ENSG00000071564.19	36822	36822_7	human	hepg2	TCF3	chr19	-	1612206	1612475	1610964	1611849	1615284	1615821	89768	72133	68104	172142	22,26	368	99	4.44e-16	4.55e-13	0.222,0.256	0.678,0.595	-0.398	36822_7	TRUE	4
ENSG00000071564.19	36822	36822_7	human	k562	TCF3	chr19	-	1612206	1612475	1610964	1611849	1615284	1615821	102589	471529	189156	422495	24,16	368	99	0	0	0.401,0.477	0.825,0.893	-0.42	36822_7	TRUE	4
ENSG00000071564.19	36822	36822_7	human	kcytes	TCF3	chr19	-	1612206	1612475	1610964	1611849	1615284	1615821	107257	498455	200167	400396	17,18	418	149	0	0	0.47,0.493	0.893,0.887	-0.409	36822_7	TRUE	4
ENSG00000072364.13	36853	36853_2	human	bjFibro	AFF4	chr5	-	132937648	132937740	132937066	132937193	132963258	132963634	37785	6,11	74,60	7,14	13,35	141	49	0.00153315	0.0470796	0.027,0.06	0.158,0.122	-0.097	36853_2	TRUE	4
ENSG00000072364.13	36853	36853_2	human	k562	AFF4	chr5	-	132937648	132937740	132937066	132937193	132963258	132963634	51750	53,53	124112	24,20	114,94	191	99	0.000520046	0.0164676	0.181,0.197	0.098,0.099	0.09	36853_2	TRUE	4
ENSG00000072364.13	36853	36853_2	human	kcytes	AFF4	chr5	-	132937648	132937740	132937066	132937193	132963258	132963634	54127	40,30	111126	61,28	298207	241	149	0.0117096	0.0930512	0.182,0.128	0.112,0.077	0.06	36853_2	TRUE	4
ENSMUSG00000049470.13	36853	36853_2	mouse	fetalLiv	Aff4	chr11	+	53368074	53368166	53350832	53351129	53368659	53368786	57914	0,6,1	27,17,32	4,19,15	32,19,28	141	49	2.62e-05	0.000864056	0.0,0.109,0.011	0.042,0.258,0.157	-0.112	36853_11	TRUE	4
ENSG00000073008.16	36880	36880_1	human	HEK293T	PVR	chr19	+	44658741	44658765	44657761	44657910	44661291	44661323	5608	78,61	24,11	49,55	2,1	99	75	1.23e-06	0.000132336	0.711,0.808	0.949,0.977	-0.203	36880_1	FALSE	4
ENSG00000073008.16	36880	36880_1	human	bjFibro	PVR	chr19	+	44658741	44658765	44657761	44657910	44661291	44661323	3973	35,67	6,17	31,36	2,1	73	49	0.000500126	0.0219564	0.797,0.726	0.912,0.96	-0.174	36880_1	FALSE	4
ENSG00000073008.16	36880	36880_1	human	hepg2	PVR	chr19	+	44658741	44658765	44657761	44657910	44661291	44661323	4988	32,70	5,25	25,35	2,2	123	99	0.00154098	0.0382589	0.837,0.693	0.91,0.934	-0.157	36880_1	FALSE	4
ENSG00000073008.16	36880	36880_1	human	kcytes	PVR	chr19	+	44658741	44658765	44657761	44657910	44661291	44661323	5861	157138	43,27	98,64	5,9	173	149	0.000579168	0.00956675	0.759,0.815	0.944,0.86	-0.115	36880_1	FALSE	4
ENSG00000073008.16	36880	36880_2	human	HEK293T	PVR	chr19	+	44658741	44658900	44657558	44657910	44661291	44661323	5611	331278	24,11	239260	2,1	234	75	1.02e-07	1.68e-05	0.816,0.89	0.975,0.988	-0.129	36880_2	FALSE	4
ENSG00000073008.16	36880	36880_2	human	bjFibro	PVR	chr19	+	44658741	44658900	44657558	44657910	44661291	44661323	3976	145295	6,17	118173	2,1	208	49	0.000277116	0.0144025	0.851,0.803	0.933,0.976	-0.128	36880_2	FALSE	4
ENSG00000073008.16	36880	36880_2	human	hepg2	PVR	chr19	+	44658741	44658900	44657558	44657910	44661291	44661323	4991	157353	5,25	144134	2,2	258	99	0.00064276	0.0206558	0.923,0.844	0.965,0.963	-0.081	36880_2	FALSE	4
ENSG00000073008.16	36880	36880_2	human	kcytes	PVR	chr19	+	44658741	44658900	44657558	44657910	44661291	44661323	5864	360417	43,27	290206	5,9	308	149	3.4e-05	0.00101217	0.802,0.882	0.966,0.917	-0.099	36880_2	FALSE	4
ENSG00000073605.19	36897	36897_4	human	HEK293T	GSDMB	chr17	-	39908957	39909042	39906110	39906271	39909755	39909924	10483	25,12	1,5	14,13	1,0	160	75	0.00408935	0.0684775	0.921,0.529	0.868,1.0	-0.209	36897_4	FALSE	4
ENSG00000073605.19	36897	36897_4	human	bjFibro	GSDMB	chr17	-	39908957	39909042	39906110	39906271	39909755	39909924	7540	3,3	1,0	3,0	1,1	134	49	0.00140736	0.0446814	0.523,1.0	0.523,0.0	0.5	36897_4	FALSE	4
ENSG00000073605.19	36897	36897_4	human	k562	GSDMB	chr17	-	39908957	39909042	39906110	39906271	39909755	39909924	10477	21,17	2,0	7,9	2,4	184	99	0.0025735	0.0526737	0.85,1.0	0.653,0.548	0.325	36897_4	FALSE	4
ENSG00000073605.19	36897	36897_4	human	kcytes	GSDMB	chr17	-	39908957	39909042	39906110	39906271	39909755	39909924	11149	5,3	3,6	6,20	4,0	234	149	0.0153702	0.113985	0.515,0.241	0.489,1.0	-0.366	36897_4	FALSE	4
ENSG00000073792.16	36906	36906_1	human	HEK293T	IGF2BP2	chr3	-	185693176	185693228	185692698	185692762	185696611	185696663	27004	18,14	205172	20,27	133136	127	75	0.00526904	0.0818919	0.049,0.046	0.082,0.105	-0.046	36906_1	FALSE	4
ENSG00000073792.16	36906	36906_1	human	hepg2	IGF2BP2	chr3	-	185693176	185693228	185692698	185692762	185696611	185696663	23823	13,14	210426	21,19	185152	151	99	0.000215674	0.00926958	0.039,0.021	0.069,0.076	-0.043	36906_1	FALSE	4
ENSG00000073792.16	36906	36906_1	human	k562	IGF2BP2	chr3	-	185693176	185693228	185692698	185692762	185696611	185696663	27200	35,34	622654	34,32	345321	151	99	0.00374495	0.0680464	0.036,0.033	0.061,0.061	-0.026	36906_1	FALSE	4
ENSG00000073792.16	36906	36906_1	human	kcytes	IGF2BP2	chr3	-	185693176	185693228	185692698	185692762	185696611	185696663	28532	27,19	463548	43,22	339290	201	149	0.00025302	0.00503554	0.041,0.025	0.086,0.053	-0.036	36906_1	FALSE	4
ENSG00000075234.17	36960	36960_2	human	HEK293T	TTC38	chr22	+	46286165	46286314	46285240	46285279	46287072	46287154	138037	24,12	45,53	38,36	18,35	224	75	2.39e-05	0.00150527	0.152,0.07	0.414,0.256	-0.224	36960_2	TRUE	4
ENSG00000075234.17	36960	36960_2	human	hepg2	TTC38	chr22	+	46286165	46286314	46285240	46285279	46287072	46287154	119879	7,21	66131	24,16	53,38	248	99	0.000110968	0.00556948	0.041,0.06	0.153,0.144	-0.098	36960_2	TRUE	4
ENSG00000075234.17	36960	36960_2	human	k562	TTC38	chr22	+	46286165	46286314	46285240	46285279	46287072	46287154	145569	2,4	9,32	16,20	11,9	248	99	2.89e-08	4.9e-06	0.081,0.048	0.367,0.47	-0.354	36960_2	TRUE	4
ENSG00000075234.17	36960	36960_2	human	lncap	TTC38	chr22	+	46286165	46286314	46285240	46285279	46287072	46287154	100515	2,2	63,56	11,7	49,52	198	49	0.000892173	0.0510105	0.008,0.009	0.053,0.032	-0.034	36960_2	TRUE	4
ENSG00000075407.19	36972	36972_1	human	hepg2	ZNF37A	chr10	+	38116801	38117280	38115194	38115290	38117389	38125544	112265	3,2	12,39	3,3	2,4	578	99	0.0102244	0.143882	0.041,0.009	0.204,0.114	-0.134	36972_1	FALSE	4
ENSG00000075407.19	36972	36972_1	human	k562	ZNF37A	chr10	+	38116801	38117280	38115194	38115290	38117389	38125544	133669	8,1	14,23	17,12	3,3	578	99	8.38e-09	1.7e-06	0.089,0.007	0.493,0.407	-0.402	36972_1	FALSE	4
ENSG00000075407.19	36972	36972_1	human	kcytes	ZNF37A	chr10	+	38116801	38117280	38115194	38115290	38117389	38125544	145174	2,3	18,48	19,12	18,16	628	149	1.28e-08	1.19e-06	0.026,0.015	0.2,0.151	-0.155	36972_1	FALSE	4
ENSG00000075407.19	36972	36972_1	human	lncap	ZNF37A	chr10	+	38116801	38117280	38115194	38115290	38117389	38125544	95297	7,2	15,10	17,12	7,9	528	49	0.000424522	0.0312413	0.042,0.018	0.184,0.11	-0.117	36972_1	FALSE	4
ENSG00000075413.19	36973	36973_2	human	HEK293T	MARK3	chr14	+	103448918	103448967	103428386	103428440	103451917	103451983	17205	133134	5,9	83109	11,17	124	75	0.00232637	0.0463177	0.941,0.9	0.82,0.795	0.113	36973_2	TRUE	4
ENSG00000075413.19	36973	36973_2	human	k562	MARK3	chr14	+	103448918	103448967	103428386	103428440	103451917	103451983	17299	126137	7,16	88,83	23,22	148	99	8.98e-05	0.00427864	0.923,0.851	0.719,0.716	0.169	36973_2	TRUE	4
ENSG00000075413.19	36973	36973_2	human	kcytes	MARK3	chr14	+	103448918	103448967	103428386	103428440	103451917	103451983	18170	218230	6,4	249203	10,15	198	149	0.0100678	0.0829335	0.965,0.977	0.949,0.911	0.041	36973_2	TRUE	4
ENSMUSG00000007411.16	36973	36973_2	mouse	actb_d1	Mark3	chr12	+	111615395	111615444	111604510	111604564	111618317	111618383	18775	40,73,48	0,7,4	40,50,14	0,0,2	198	149	0.00430083	0.0498933	1.0,0.887,0.9	1.0,1.0,0.84	-0.018	36973_17	TRUE	4
ENSG00000075568.17	36980	36980_2	human	hepg2	TMEM131	chr2	-	97786672	97786798	97775842	97776018	97792385	97792984	109268	3,4	70110	8,8	54,30	225	99	0.000440321	0.0157318	0.019,0.016	0.061,0.105	-0.065	36980_2	TRUE	4
ENSG00000075568.17	36980	36980_2	human	k562	TMEM131	chr2	-	97786672	97786798	97775842	97776018	97792385	97792984	129891	0,0	63,63	10,9	38,31	225	99	2.93e-08	4.95e-06	0.0,0.0	0.104,0.113	-0.108	36980_2	TRUE	4
ENSG00000075568.17	36980	36980_2	human	kcytes	TMEM131	chr2	-	97786672	97786798	97775842	97776018	97792385	97792984	140496	3,1	176174	23,61	123,72	275	149	9.99e-16	3.5e-13	0.009,0.003	0.092,0.315	-0.198	36980_2	TRUE	4
ENSG00000075568.17	36980	36980_2	human	lncap	TMEM131	chr2	-	97786672	97786798	97775842	97776018	97792385	97792984	93511	1,2	45,30	7,10	29,24	175	49	6.29e-05	0.00823858	0.006,0.018	0.063,0.104	-0.071	36980_2	TRUE	4
ENSG00000076685.19	37019	37019_5	human	hepg2	NT5C2	chr10	-	103136248	103136372	103106588	103106706	103139405	103139479	29055	0,3	53124	8,12	39,25	223	99	1.42e-08	2.9e-06	0.0,0.011	0.083,0.176	-0.124	37019_5	TRUE	4
ENSG00000076685.19	37019	37019_5	human	k562	NT5C2	chr10	-	103136248	103136372	103106588	103106706	103139405	103139479	33081	2,3	30,35	9,16	12,13	223	99	5.06e-08	8.07e-06	0.029,0.037	0.25,0.353	-0.268	37019_5	TRUE	4
ENSG00000076685.19	37019	37019_5	human	kcytes	NT5C2	chr10	-	103136248	103136372	103106588	103106706	103139405	103139479	34684	2,0	230223	29,21	187177	273	149	5.88e-13	1.42e-10	0.005,0.0	0.078,0.061	-0.067	37019_5	TRUE	4
ENSG00000076685.19	37019	37019_5	human	lncap	NT5C2	chr10	-	103136248	103136372	103106588	103106706	103139405	103139479	26668	13,8	148126	35,42	109138	173	49	4.03e-08	1.73e-05	0.024,0.018	0.083,0.079	-0.06	37019_5	TRUE	4
ENSG00000076928.20	37026	37026_3	human	k562	ARHGEF1	chr19	+	41897945	41898113	41896376	41896482	41898441	41898587	5651	20,22	41,64	4,5	56,55	267	99	4.11e-06	0.000350174	0.153,0.113	0.026,0.033	0.104	37026_3	TRUE	4
ENSMUSG00000040940.18	37026	37026_3	mouse	actb_d1	Arhgef1	chr7	+	24919183	24919351	24917894	24918000	24919630	24919776	29312	88208215	75169157	91,116,27	252277114	317	149	0	0	0.355,0.366,0.392	0.145,0.164,0.1	0.235	37026_11	TRUE	4	Alt spliced in all mouse datasets
ENSMUSG00000040940.18	37026	37026_3	mouse	fetalLiv	Arhgef1	chr7	+	24919183	24919351	24917894	24918000	24919630	24919776	25379	216663544	162127199	215249295	331290349	217	49	7.05e-07	4.56e-05	0.231,0.541,0.382	0.128,0.162,0.16	0.235	37026_11	TRUE	4	Alt spliced in all mouse datasets
ENSMUSG00000040940.18	37026	37026_3	mouse	thymocytes	Arhgef1	chr7	+	24919183	24919351	24917894	24918000	24919630	24919776	16311	68,58	64,43	19,34	75,58	217	49	1.31e-06	0.000288905	0.193,0.233	0.054,0.117	0.128	37026_11	TRUE	4	Alt spliced in all mouse datasets
ENSG00000077232.19	37039	37039_1	human	HEK293T	DNAJC10	chr2	+	182737377	182737463	182736248	182736386	182739544	182740388	127449	3,1	60,39	9,19	49,38	161	75	2.93e-06	0.000271161	0.023,0.012	0.079,0.189	-0.117	37039_1	FALSE	4
ENSG00000077232.19	37039	37039_1	human	k562	DNAJC10	chr2	+	182737377	182737463	182736248	182736386	182739544	182740388	132461	9,5	36,45	16,22	33,46	185	99	0.00214462	0.0460829	0.118,0.056	0.206,0.204	-0.118	37039_1	FALSE	4
ENSG00000077232.19	37039	37039_1	human	kcytes	DNAJC10	chr2	+	182737377	182737463	182736248	182736386	182739544	182740388	143691	0,0	16,9	2,5	10,13	235	149	0.000414207	0.00742698	0.0,0.0	0.113,0.196	-0.154	37039_1	FALSE	4
ENSG00000077232.19	37039	37039_1	human	lncap	DNAJC10	chr2	+	182737377	182737463	182736248	182736386	182739544	182740388	94722	0,0	13,6	8,9	7,16	135	49	2.49e-06	0.000604359	0.0,0.0	0.293,0.17	-0.231	37039_1	FALSE	4
ENSG00000077721.17	37063	37063_1	human	HEK293T	UBE2A	chrX	+	119581506	119581596	119575374	119575400	119582587	119582647	87894	582767	13,14	585626	1,1	165	75	1.08e-05	0.000787463	0.953,0.961	0.996,0.996	-0.039	37063_1	FALSE	4
ENSG00000077721.17	37063	37063_1	human	bjFibro	UBE2A	chrX	+	119581506	119581596	119575374	119575400	119582587	119582647	65287	729787	55,72	437613	37,0	139	49	0.000399812	0.0188579	0.824,0.794	0.806,1.0	-0.094	37063_1	FALSE	4
ENSG00000077721.17	37063	37063_1	human	hepg2	UBE2A	chrX	+	119581506	119581596	119575374	119575400	119582587	119582647	78571	156331	4,10	129135	0,0	189	99	0.000821439	0.0244362	0.953,0.945	1.0,1.0	-0.051	37063_1	FALSE	4
ENSG00000077721.17	37063	37063_1	human	kcytes	UBE2A	chrX	+	119581506	119581596	119575374	119575400	119582587	119582647	92155	706841	13,12	747523	0,4	239	149	0.00232972	0.0274445	0.971,0.978	1.0,0.988	-0.02	37063_1	FALSE	4
ENSG00000078061.14	37073	37073_1	human	HEK293T	ARAF	chrX	+	47562681	47562762	47561221	47561251	47562908	47563063	106393	2,2	73,71	17,19	68,83	156	75	1.27e-07	2e-05	0.013,0.013	0.107,0.099	-0.09	37073_1	TRUE	4
ENSG00000078061.14	37073	37073_1	human	hepg2	ARAF	chrX	+	47562681	47562762	47561221	47561251	47562908	47563063	93883	2,0	6,10	4,6	8,8	180	99	0.00338173	0.0665174	0.155,0.0	0.216,0.292	-0.176	37073_1	TRUE	4
ENSG00000078061.14	37073	37073_1	human	k562	ARAF	chrX	+	47562681	47562762	47561221	47561251	47562908	47563063	108054	8,5	91,78	19,16	40,73	180	99	4.02e-05	0.00226599	0.046,0.034	0.207,0.108	-0.117	37073_1	TRUE	4
ENSMUSG00000001127.12	37073	37073_1	mouse	actb_d1	Araf	chrX	+	20849722	20849784	20848588	20848619	20849926	20850082	46608	0,0,0	60,83,104	2,1,8	66,84,36	211	149	0.0100816	0.0976101	0.0,0.0,0.0	0.021,0.008,0.136	-0.055	37073_8	TRUE	4
ENSG00000078177.15	37081	37081_1	human	HEK293T	N4BP2	chr4	+	40100035	40100126	40097226	40097569	40102074	40103218	60037	2,2	1,3	0,1	7,1	166	75	0.0132536	0.154469	0.475,0.231	0.0,0.311	0.197	37081_1	TRUE	4
ENSG00000078177.15	37081	37081_1	human	bjFibro	N4BP2	chr4	+	40100035	40100126	40097226	40097569	40102074	40103218	44357	2,1	1,0	0,0	1,3	140	49	0.002086	0.0579651	0.412,1.0	0.0,0.0	0.706	37081_1	TRUE	4
ENSG00000078177.15	37081	37081_1	human	k562	N4BP2	chr4	+	40100035	40100126	40097226	40097569	40102074	40103218	60436	9,4	10,14	2,0	12,3	190	99	0.00745485	0.110028	0.319,0.13	0.08,0.0	0.184	37081_1	TRUE	4
ENSMUSG00000037795.14	37081	37081_1	mouse	actb_d1	N4bp2	chr5	+	65788052	65788141	65786105	65786361	65790017	65791170	19112	21,45,87	47,73,81	61,34,24	134,85,66	238	149	0.0143812	0.128698	0.219,0.278,0.402	0.222,0.2,0.185	0.097	37081_11	TRUE	4
ENSG00000079387.14	37130	37130_1	human	HEK293T	SENP1	chr12	-	48101468	48101516	48097736	48098124	48106027	48106046	49747	26,18	7,3	18,25	19,24	123	75	0.000134539	0.00573814	0.694,0.785	0.366,0.388	0.363	37130_1	TRUE	4
ENSG00000079387.14	37130	37130_1	human	bjFibro	SENP1	chr12	-	48101468	48101516	48097736	48098124	48106027	48106046	36555	6,4	0,0	10,2	2,3	97	49	1.98e-05	0.00194317	1.0,1.0	0.716,0.252	0.516	37130_1	TRUE	4
ENSG00000079387.14	37130	37130_1	human	kcytes	SENP1	chr12	-	48101468	48101516	48097736	48098124	48106027	48106046	52322	27,35	1,0	20,28	5,3	197	149	0.000350904	0.00649835	0.953,1.0	0.752,0.876	0.162	37130_1	TRUE	4
ENSG00000079387.14	37130	37130_1	human	lncap	SENP1	chr12	-	48101468	48101516	48097736	48098124	48106027	48106046	40528	24,20	9,7	45,39	6,3	97	49	0.00530352	0.150657	0.574,0.591	0.791,0.868	-0.247	37130_1	TRUE	4
ENSG00000080345.18	37158	37158_9	human	k562	RIF1	chr2	+	151468473	151468551	151467999	151468146	151468640	151468756	63544	394347	146107	244250	38,65	177	99	0.00605663	0.0952237	0.601,0.645	0.782,0.683	-0.11	37158_9	TRUE	4
ENSMUSG00000036202.16	37158	37158_9	mouse	actb_d1	Rif1	chr2	+	52116667	52116745	52116247	52116394	52116834	52116950	31671	288340321	126173136	218264135	129145102	227	149	0.0137579	0.124689	0.6,0.563,0.608	0.526,0.544,0.465	0.079	37158_13	TRUE	4	Alt spliced in all mouse datasets
ENSMUSG00000036202.16	37158	37158_9	mouse	fetalLiv	Rif1	chr2	+	52116667	52116745	52116247	52116394	52116834	52116950	27415	391316507	103,84,90	390350531	108134164	127	49	0.0134518	0.117038	0.594,0.592,0.685	0.582,0.502,0.555	0.077	37158_13	TRUE	4	Alt spliced in all mouse datasets
ENSMUSG00000036202.16	37158	37158_9	mouse	thymocytes	Rif1	chr2	+	52116667	52116745	52116247	52116394	52116834	52116950	17608	267166	84,69	180126	40,26	127	49	0.00849817	0.129267	0.551,0.481	0.635,0.652	-0.127	37158_13	TRUE	4	Alt spliced in all mouse datasets
ENSG00000081377.17	37204	37204_3	human	HEK293T	CDC14B	chr9	-	96514215	96514369	96509672	96509789	96515648	96515792	110741	9,10	0,0	3,6	1,3	229	75	3.99e-05	0.00226382	1.0,1.0	0.496,0.396	0.554	37204_3	TRUE	4
ENSG00000081377.17	37204	37204_3	human	bjFibro	CDC14B	chr9	-	96514215	96514369	96509672	96509789	96515648	96515792	76049	1,1	0,0	1,1	2,0	203	49	0.00284966	0.0713921	1.0,1.0	0.108,1.0	0.446	37204_3	TRUE	4
ENSG00000081377.17	37204	37204_3	human	k562	CDC14B	chr9	-	96514215	96514369	96509672	96509789	96515648	96515792	113411	1,1	3,0	11,4	0,0	253	99	0.0013351	0.0329709	0.115,1.0	1.0,1.0	-0.443	37204_3	TRUE	4
ENSG00000081377.17	37204	37204_3	human	kcytes	CDC14B	chr9	-	96514215	96514369	96509672	96509789	96515648	96515792	120701	4,0	4,1	7,12	2,0	303	149	0.0011302	0.0158961	0.33,0.0	0.633,1.0	-0.651	37204_3	TRUE	4
ENSG00000082898.19	37250	37250_2	human	HEK293T	XPO1	chr2	-	61534557	61534654	61533771	61533903	61537561	61537668	38532	19,13	261194	20,52	169184	172	75	7.67e-06	0.000597944	0.031,0.028	0.049,0.11	-0.05	37250_2	TRUE	4
ENSG00000082898.19	37250	37250_2	human	bjFibro	XPO1	chr2	-	61534557	61534654	61533771	61533903	61537561	61537668	28320	0,0	16,6	3,3	9,5	146	49	0.00213174	0.0585963	0.0,0.0	0.101,0.168	-0.135	37250_2	TRUE	4
ENSG00000082898.19	37250	37250_2	human	hepg2	XPO1	chr2	-	61534557	61534654	61533771	61533903	61537561	61537668	34325	5,9	146279	13,7	100,47	196	99	0.000212429	0.00917079	0.017,0.016	0.062,0.07	-0.05	37250_2	TRUE	4
ENSG00000082898.19	37250	37250_2	human	kcytes	XPO1	chr2	-	61534557	61534654	61533771	61533903	61537561	61537668	40640	8,9	375363	11,24	309256	246	149	0.00101199	0.0146169	0.013,0.015	0.021,0.054	-0.024	37250_2	TRUE	4
ENSG00000082996.20	37252	37252_2	human	HEK293T	RNF13	chr3	+	149902071	149902162	149895472	149895570	149911977	149912083	77726	411260	2,3	196206	12,12	166	75	4.49e-07	5.74e-05	0.989,0.975	0.881,0.886	0.099	37252_2	TRUE	4
ENSG00000082996.20	37252	37252_2	human	hepg2	RNF13	chr3	+	149902071	149902162	149895472	149895570	149911977	149912083	69713	63149	0,0	57,58	4,2	190	99	0.00326598	0.0650081	1.0,1.0	0.881,0.938	0.091	37252_2	TRUE	4
ENSG00000082996.20	37252	37252_2	human	k562	RNF13	chr3	+	149902071	149902162	149895472	149895570	149911977	149912083	78697	50,56	0,1	47,23	3,2	190	99	0.00789718	0.114448	1.0,0.967	0.891,0.857	0.11	37252_2	TRUE	4
ENSMUSG00000036503.13	37252	37252_2	mouse	actb_d1	Rnf13	chr3	+	57802446	57802537	57796197	57796295	57807021	57807127	28132	63112131	0,0,0	99,129,63	0,5,4	240	149	0.0149214	0.132499	1.0,1.0,1.0	1.0,0.941,0.907	0.051	37252_9	TRUE	4
ENSG00000083223.18	37259	37259_1	human	HEK293T	TUT7	chr9	-	86326370	86326491	86325333	86325514	86328339	86328492	80535	6,2	4,8	2,0	4,9	196	75	0.0134845	0.156385	0.365,0.087	0.161,0.0	0.145	37259_1	TRUE	4
ENSG00000083223.18	37259	37259_1	human	kcytes	TUT7	chr9	-	86326370	86326491	86325333	86325514	86328339	86328492	84316	8,17	53,61	75,85	213153	270	149	0.00307331	0.0338676	0.077,0.133	0.163,0.235	-0.094	37259_1	TRUE	4
ENSMUSG00000035248.9	37259	37259_1	mouse	fetalLiv	Tut7	chr13	-	59802991	59803111	59802015	59802196	59805222	59805375	38781	83,41,150	103,72,95	119125137	69,55,72	169	49	0.000112685	0.00277873	0.189,0.142,0.314	0.333,0.397,0.356	-0.147	37259_5	TRUE	4
ENSMUSG00000035248.9	37259	37259_1	mouse	thymocytes	Tut7	chr13	-	59802991	59803111	59802015	59802196	59805222	59805375	25006	93,41	64,48	77,55	14,21	169	49	0.000259121	0.0129539	0.296,0.198	0.615,0.432	-0.276	37259_5	TRUE	4
ENSG00000083750.13	37273	37273_3	human	HEK293T	RRAGB	chrX	+	55752245	55752353	55751100	55751196	55753391	55753514	97568	14,21	4,9	18,14	1,1	183	75	0.00179207	0.0385489	0.589,0.489	0.881,0.852	-0.328	37273_3	TRUE	4
ENSG00000083750.13	37273	37273_3	human	bjFibro	RRAGB	chrX	+	55752245	55752353	55751100	55751196	55753391	55753514	72341	1,0	17,9	7,6	13,0	157	49	0.000232995	0.012717	0.018,0.0	0.144,1.0	-0.563	37273_3	TRUE	4
ENSG00000083750.13	37273	37273_3	human	hepg2	RRAGB	chrX	+	55752245	55752353	55751100	55751196	55753391	55753514	87212	15,19	13,25	30,20	1,4	207	99	1.62e-06	0.000182115	0.356,0.267	0.935,0.705	-0.509	37273_3	TRUE	4
ENSG00000083750.13	37273	37273_3	human	kcytes	RRAGB	chrX	+	55752245	55752353	55751100	55751196	55753391	55753514	102387	3,0	4,21	10,6	3,0	257	149	1.74e-06	8.47e-05	0.303,0.0	0.659,1.0	-0.678	37273_3	TRUE	4
ENSG00000083750.13	37273	37273_9	human	hepg2	RRAGB	chrX	+	55752240	55752401	55751100	55751196	55753391	55753514	87211	4,11	13,25	24,18	1,4	260	99	2.18e-08	4.26e-06	0.105,0.143	0.901,0.631	-0.642	37273_9	TRUE	4
ENSG00000083750.13	37273	37273_9	human	kcytes	RRAGB	chrX	+	55752240	55752401	55751100	55751196	55753391	55753514	102386	3,3	4,21	10,12	3,0	310	149	3.1e-06	0.000138711	0.265,0.064	0.616,1.0	-0.644	37273_9	TRUE	4
ENSG00000083750.13	37273	37273_9	human	lncap	RRAGB	chrX	+	55752240	55752401	55751100	55751196	55753391	55753514	79799	2,3	12,9	11,7	2,4	210	49	0.000121767	0.0135899	0.037,0.072	0.562,0.29	-0.372	37273_9	TRUE	4
ENSMUSG00000041658.12	37273	37273_9	mouse	actb_d1	Rragb	chrX	+	153159313	153159474	153158194	153158290	153160401	153160524	47308	0,4,2	10,14,10	2,2,6	1,7,2	310	149	0.0106869	0.102221	0.0,0.121,0.088	0.49,0.121,0.59	-0.331	37273_12	TRUE	4
ENSG00000084676.16	37312	37312_1	human	hepg2	NCOA1	chr2	+	24768078	24768135	24762686	24762776	24768220	24770702	84455	21,40	5,6	22,8	1,0	156	99	0.000648157	0.0207026	0.727,0.809	0.933,1.0	-0.199	37312_1	TRUE	4
ENSG00000084676.16	37312	37312_1	human	kcytes	NCOA1	chr2	+	24768078	24768135	24762686	24762776	24768220	24770702	99156	21,17	9,11	41,35	5,8	206	149	0.00705729	0.0633215	0.628,0.528	0.856,0.76	-0.23	37312_1	TRUE	4
ENSMUSG00000020647.10	37312	37312_1	mouse	actb_d1	Ncoa1	chr12	-	4249835	4249890	4247361	4249750	4253656	4253746	42407	3,14,15	4,11,17	9,12,5	13,29,32	204	149	0.00772894	0.0791859	0.354,0.482,0.392	0.336,0.232,0.102	0.186	37312_6	TRUE	4
ENSMUSG00000020647.10	37312	37312_1	mouse	thymocytes	Ncoa1	chr12	-	4249835	4249890	4247361	4249750	4253656	4253746	23747	19,21	7,4	10,24	1,1	104	49	0.00437237	0.0847707	0.561,0.712	0.825,0.919	-0.235	37312_6	TRUE	4
ENSG00000085063.18	37321	37321_1	human	HEK293T	CD59	chr11	-	33731423	33731468	33722378	33722463	33736381	33736423	68374	35,28	198173	19,14	195155	120	75	0.013452	0.15613	0.099,0.092	0.057,0.053	0.041	37321_1	FALSE	4
ENSG00000085063.18	37321	37321_1	human	hepg2	CD59	chr11	-	33731423	33731468	33722378	33722463	33736381	33736423	61341	105175	330690	54,54	361298	144	99	0.000661201	0.0209837	0.179,0.148	0.093,0.111	0.061	37321_1	FALSE	4
ENSG00000085063.18	37321	37321_1	human	k562	CD59	chr11	-	33731423	33731468	33722378	33722463	33736381	33736423	68918	102113	315292	54,44	330304	144	99	4.2e-07	4.96e-05	0.182,0.21	0.101,0.091	0.1	37321_1	FALSE	4
ENSG00000085063.18	37321	37321_1	human	kcytes	CD59	chr11	-	33731423	33731468	33722378	33722463	33736381	33736423	71742	786707	895904	232176	528402	194	149	1.41e-07	9.9e-06	0.403,0.375	0.252,0.252	0.137	37321_1	FALSE	4
ENSG00000085063.18	37322	37322_1	human	HEK293T	CD59	chr11	-	33731423	33731468	33722378	33722463	33736381	33736423	68374	35,28	198173	19,14	195155	120	75	0.013452	0.15613	0.099,0.092	0.057,0.053	0.041	37322_1	FALSE	4
ENSG00000085063.18	37322	37322_1	human	hepg2	CD59	chr11	-	33731423	33731468	33722378	33722463	33736381	33736423	61341	105175	330690	54,54	361298	144	99	0.000661201	0.0209837	0.179,0.148	0.093,0.111	0.061	37322_1	FALSE	4
ENSG00000085063.18	37322	37322_1	human	k562	CD59	chr11	-	33731423	33731468	33722378	33722463	33736381	33736423	68918	102113	315292	54,44	330304	144	99	4.2e-07	4.96e-05	0.182,0.21	0.101,0.091	0.1	37322_1	FALSE	4
ENSG00000085063.18	37322	37322_1	human	kcytes	CD59	chr11	-	33731423	33731468	33722378	33722463	33736381	33736423	71742	786707	895904	232176	528402	194	149	1.41e-07	9.9e-06	0.403,0.375	0.252,0.252	0.137	37322_1	FALSE	4
ENSG00000086848.15	37390	37390_1	human	HEK293T	ALG9	chr11	-	111805093	111805315	111786283	111786520	111809642	111809709	36620	35,45	117117	29,46	52,51	297	75	0.00087087	0.0229835	0.07,0.089	0.123,0.186	-0.075	37390_1	TRUE	4
ENSG00000086848.15	37390	37390_1	human	k562	ALG9	chr11	-	111805093	111805315	111786283	111786520	111809642	111809709	36913	43,35	159135	85,49	93,59	321	99	1.45e-09	3.98e-07	0.077,0.074	0.22,0.204	-0.137	37390_1	TRUE	4
ENSG00000086848.15	37390	37390_1	human	kcytes	ALG9	chr11	-	111805093	111805315	111786283	111786520	111809642	111809709	38638	2,16	84,95	25,11	58,45	371	149	8.34e-05	0.0021018	0.009,0.063	0.148,0.089	-0.082	37390_1	TRUE	4
ENSG00000086848.15	37390	37390_1	human	lncap	ALG9	chr11	-	111805093	111805315	111786283	111786520	111809642	111809709	29925	10,3	27,26	16,13	13,19	271	49	0.000807987	0.047988	0.063,0.02	0.182,0.11	-0.104	37390_1	TRUE	4
ENSG00000087206.17	37410	37410_1	human	HEK293T	UIMC1	chr5	-	176969600	176969706	176958092	176958154	176970741	176970793	95428	124,90	4,8	177202	1,6	181	75	0.0180057	0.191219	0.928,0.823	0.987,0.933	-0.085	37410_1	TRUE	4
ENSG00000087206.17	37410	37410_1	human	hepg2	UIMC1	chr5	-	176969600	176969706	176958092	176958154	176970741	176970793	85454	95166	4,6	90,79	0,0	205	99	0.00102519	0.0287862	0.92,0.93	1.0,1.0	-0.075	37410_1	TRUE	4
ENSG00000087206.17	37410	37410_1	human	k562	UIMC1	chr5	-	176969600	176969706	176958092	176958154	176970741	176970793	96787	79,67	17,13	88,83	0,0	205	99	3.47e-12	1.81e-09	0.692,0.713	1.0,1.0	-0.298	37410_1	TRUE	4
ENSG00000087206.17	37410	37410_1	human	kcytes	UIMC1	chr5	-	176969600	176969706	176958092	176958154	176970741	176970793	100231	98114	12,12	136112	1,0	255	149	9.13e-09	8.84e-07	0.827,0.847	0.988,1.0	-0.157	37410_1	TRUE	4
ENSG00000087470.21	37428	37428_4	human	HEK293T	DNM1L	chr12	+	32738263	32738296	32737104	32737161	32740063	32740240	40332	133108	26,23	121,94	51,54	108	75	5.81e-05	0.00303915	0.78,0.765	0.622,0.547	0.188	37428_4	TRUE	4
ENSG00000087470.21	37428	37428_4	human	kcytes	DNM1L	chr12	+	32738263	32738296	32737104	32737161	32740063	32740240	42556	208246	77,81	117103	77,59	182	149	0.00105525	0.0151001	0.689,0.713	0.554,0.588	0.13	37428_4	TRUE	4
ENSG00000087470.21	37428	37428_4	human	lncap	DNM1L	chr12	+	32738263	32738296	32737104	32737161	32740063	32740240	33027	76,61	13,15	73,71	3,7	82	49	0.00280304	0.102989	0.777,0.708	0.936,0.858	-0.155	37428_4	TRUE	4
ENSMUSG00000022789.15	37428	37428_4	mouse	fetalLiv	Dnm1l	chr16	-	16318444	16318477	16316601	16316778	16319451	16319508	24558	171110194	50,22,26	165116147	50,62,71	82	49	0.000299217	0.00612311	0.671,0.749,0.817	0.664,0.528,0.553	0.164	37428_9	TRUE	4
ENSG00000088451.11	37459	37459_3	human	HEK293T	TGDS	chr13	-	94590856	94590943	94583093	94583236	94592240	94592309	120534	104104	14,9	103123	6,4	162	75	0.0129708	0.152159	0.775,0.843	0.888,0.934	-0.102	37459_3	TRUE	4
ENSG00000088451.11	37459	37459_3	human	bjFibro	TGDS	chr13	-	94590856	94590943	94583093	94583236	94592240	94592309	78902	22,33	1,5	13,11	1,0	136	49	0.0074355	0.132222	0.888,0.704	0.824,1.0	-0.116	37459_3	TRUE	4
ENSG00000088451.11	37459	37459_3	human	hepg2	TGDS	chr13	-	94590856	94590943	94583093	94583236	94592240	94592309	105279	30,82	4,9	29,34	2,0	186	99	0.00469801	0.0833761	0.8,0.829	0.885,1.0	-0.128	37459_3	TRUE	4
ENSMUSG00000022130.10	37459	37459_3	mouse	fetalLiv	Tgds	chr14	-	118127498	118127585	118121718	118121861	118128222	118128291	53034	77,59,61	26,15,28	64,73,65	5,18,7	136	49	0.00319855	0.0393204	0.516,0.586,0.44	0.822,0.594,0.77	-0.215	37459_7	TRUE	4
ENSG00000089022.14	37495	37495_4	human	HEK293T	MAPKAPK5	chr12	+	111890471	111890639	111890039	111890144	111892966	111902222	141592	16,27	140131	24,48	93122	243	75	0.00134573	0.0314063	0.034,0.06	0.074,0.108	-0.044	37495_4	TRUE	4
ENSG00000089022.14	37495	37495_4	human	hepg2	MAPKAPK5	chr12	+	111890471	111890639	111890039	111890144	111892966	111902222	122761	3,3	76127	14,2	54,53	267	99	0.000512399	0.0176181	0.014,0.009	0.088,0.014	-0.039	37495_4	TRUE	4
ENSG00000089022.14	37495	37495_4	human	k562	MAPKAPK5	chr12	+	111890471	111890639	111890039	111890144	111892966	111902222	149493	13,11	206163	30,21	149115	267	99	4.74e-05	0.00257198	0.023,0.024	0.069,0.063	-0.043	37495_4	TRUE	4
ENSG00000089022.14	37495	37495_4	human	kcytes	MAPKAPK5	chr12	+	111890471	111890639	111890039	111890144	111892966	111902222	163460	0,7	145136	10,18	105,59	317	149	5.58e-07	3.21e-05	0.0,0.024	0.043,0.125	-0.072	37495_4	TRUE	4
ENSG00000089057.15	37500	37500_2	human	HEK293T	SLC23A2	chr20	-	4860402	4860603	4859366	4859384	4861947	4862085	132514	0,0	50,48	7,21	3,13	276	75	0	0	0.0,0.0	0.388,0.305	-0.347	37500_2	FALSE	4
ENSG00000089057.15	37500	37500_2	human	hepg2	SLC23A2	chr20	-	4860402	4860603	4859366	4859384	4861947	4862085	115405	0,0	95201	30,15	23,19	300	99	0	0	0.0,0.0	0.301,0.207	-0.254	37500_2	FALSE	4
ENSG00000089057.15	37500	37500_2	human	k562	SLC23A2	chr20	-	4860402	4860603	4859366	4859384	4861947	4862085	138975	0,0	11,12	8,10	7,2	300	99	5.47e-08	8.6e-06	0.0,0.0	0.274,0.623	-0.449	37500_2	FALSE	4
ENSG00000089057.15	37500	37500_2	human	kcytes	SLC23A2	chr20	-	4860402	4860603	4859366	4859384	4861947	4862085	150699	0,1	45,44	18,8	4,1	350	149	0	0	0.0,0.01	0.657,0.773	-0.71	37500_2	FALSE	4
ENSG00000089248.7	37527	37527_1	human	HEK293T	ERP29	chr12	+	112019755	112019894	112013425	112013609	112022149	112023168	93672	21742211	50,69	19472055	79,90	214	75	0.004508	0.073532	0.938,0.918	0.896,0.889	0.035	37527_1	TRUE	4
ENSG00000089248.7	37527	37527_1	human	k562	ERP29	chr12	+	112019755	112019894	112013425	112013609	112022149	112023168	95003	15431718	74,82	11451228	90,99	238	99	0.000651263	0.0194515	0.897,0.897	0.841,0.838	0.058	37527_1	TRUE	4
ENSG00000089248.7	37527	37527_1	human	kcytes	ERP29	chr12	+	112019755	112019894	112013425	112013609	112022149	112023168	98435	13931238	15,11	15701259	72,53	288	149	3.03e-12	6.51e-10	0.98,0.983	0.919,0.925	0.059	37527_1	TRUE	4
ENSG00000089248.7	37527	37527_1	human	lncap	ERP29	chr12	+	112019755	112019894	112013425	112013609	112022149	112023168	76932	19311451	18,19	14251317	34,22	188	49	0.00751363	0.185665	0.965,0.952	0.916,0.94	0.03	37527_1	TRUE	4
ENSG00000089280.19	37529	37529_1	human	HEK293T	FUS	chr16	+	31186801	31186836	31184938	31185179	31188324	31188357	13300	12571435	35,23	10731299	47,41	110	75	0.00534198	0.0826023	0.961,0.977	0.94,0.956	0.021	37529_1	TRUE	4
ENSG00000089280.19	37529	37529_1	human	hepg2	FUS	chr16	+	31186801	31186836	31184938	31185179	31188324	31188357	11769	9191667	34,52	582494	38,28	134	99	0.00279136	0.0581813	0.952,0.959	0.919,0.929	0.031	37529_1	TRUE	4
ENSG00000089280.19	37529	37529_1	human	kcytes	FUS	chr16	+	31186801	31186836	31184938	31185179	31188324	31188357	14175	17311630	11,7	12481125	21,41	184	149	1.96e-08	1.74e-06	0.992,0.995	0.98,0.957	0.025	37529_1	TRUE	4
ENSMUSG00000030795.18	37529	37529_1	mouse	fetalLiv	Fus	chr7	+	127974399	127974434	127972553	127972770	127975887	127975920	28324	222519742420	7,23,13	278126263066	45,40,36	84	49	1.84e-05	0.000666684	0.995,0.98,0.991	0.973,0.975,0.98	0.013	37529_3	TRUE	4
ENSG00000090060.19	37558	37558_2	human	HEK293T	PAPOLA	chr14	+	96560648	96560711	96556174	96556413	96564954	96564988	17587	330323	69,63	282293	89108	138	75	0.000967768	0.0248064	0.722,0.736	0.633,0.596	0.114	37558_2	TRUE	4
ENSG00000090060.19	37558	37558_2	human	k562	PAPOLA	chr14	+	96560648	96560711	96556174	96556413	96564954	96564988	17645	324315	55,56	93,93	112,87	162	99	0	0	0.783,0.775	0.337,0.395	0.413	37558_2	TRUE	4
ENSG00000090060.19	37558	37558_2	human	kcytes	PAPOLA	chr14	+	96560648	96560711	96556174	96556413	96564954	96564988	18584	198247	46,56	87,83	123,71	212	149	6.29e-14	1.75e-11	0.752,0.756	0.332,0.451	0.362	37558_2	TRUE	4
ENSG00000090060.19	37558	37558_2	human	lncap	PAPOLA	chr14	+	96560648	96560711	96556174	96556413	96564954	96564988	14148	244188	20,21	129135	35,38	112	49	2.44e-06	0.000597151	0.842,0.797	0.617,0.608	0.207	37558_2	TRUE	4
ENSG00000090273.14	37565	37565_1	human	HEK293T	NUDC	chr1	+	26934248	26934419	26924088	26924166	26941456	26941660	136692	25,32	12961099	61,75	12531500	246	75	0.00632472	0.0928374	0.006,0.009	0.015,0.015	-0.007	37565_1	FALSE	4
ENSG00000090273.14	37565	37565_1	human	bjFibro	NUDC	chr1	+	26934248	26934419	26924088	26924166	26941456	26941660	83838	16,15	439571	4,31	161169	220	49	0.000637074	0.0262098	0.008,0.006	0.006,0.039	-0.015	37565_1	FALSE	4
ENSG00000090273.14	37565	37565_1	human	k562	NUDC	chr1	+	26934248	26934419	26924088	26924166	26941456	26941660	143789	53,48	19692045	81,78	16791505	270	99	5.53e-05	0.00291523	0.01,0.009	0.017,0.019	-0.009	37565_1	FALSE	4
ENSG00000090273.14	37565	37565_1	human	kcytes	NUDC	chr1	+	26934248	26934419	26924088	26924166	26941456	26941660	156449	71,76	10091053	100137	799582	320	149	2.05e-09	2.37e-07	0.032,0.033	0.055,0.099	-0.044	37565_1	FALSE	4
ENSG00000090905.19	37600	37600_3	human	HEK293T	TNRC6A	chr16	+	24793472	24793649	24789231	24791817	24794543	24794719	15962	5,10	37,20	8,20	14,16	252	75	0.00274825	0.051657	0.039,0.13	0.145,0.271	-0.124	37600_3	TRUE	4
ENSG00000090905.19	37600	37600_3	human	hepg2	TNRC6A	chr16	+	24793472	24793649	24789231	24791817	24794543	24794719	14057	16,42	45,85	80,69	18,20	276	99	0	0	0.113,0.151	0.615,0.553	-0.452	37600_3	TRUE	4
ENSG00000090905.19	37600	37600_3	human	k562	TNRC6A	chr16	+	24793472	24793649	24789231	24791817	24794543	24794719	15965	10,15	45,46	32,24	35,35	276	99	0.000242473	0.00923326	0.074,0.105	0.247,0.197	-0.133	37600_3	TRUE	4
ENSG00000090905.19	37600	37600_3	human	kcytes	TNRC6A	chr16	+	24793472	24793649	24789231	24791817	24794543	24794719	16818	43,44	80,79	76,78	56,55	326	149	5.27e-06	0.000215755	0.197,0.203	0.383,0.393	-0.188	37600_3	TRUE	4
ENSG00000092841.19	37682	37682_4	human	HEK293T	MYL6	chr12	+	56160625	56160670	56160242	56160320	56161386	56161550	92480	482544	583767	336341	1034967	120	75	3.18e-12	1.62e-09	0.341,0.307	0.169,0.181	0.149	37682_4	FALSE	4
ENSG00000092841.19	37682	37682_4	human	bjFibro	MYL6	chr12	+	56160625	56160670	56160242	56160320	56161386	56161550	68866	817610211	47945385	27972362	19954015	94	49	0.00212462	0.0584624	0.471,0.497	0.422,0.235	0.155	37682_4	FALSE	4
ENSG00000092841.19	37682	37682_4	human	kcytes	MYL6	chr12	+	56160625	56160670	56160242	56160320	56161386	56161550	97203	40253762	20421979	18641978	15041521	194	149	5.69e-05	0.00154139	0.602,0.593	0.488,0.5	0.103	37682_4	FALSE	4
ENSG00000092841.19	37682	37682_4	human	lncap	MYL6	chr12	+	56160625	56160670	56160242	56160320	56161386	56161550	75918	220193	12311001	95105	11841176	94	49	5.08e-09	2.88e-06	0.085,0.091	0.04,0.044	0.046	37682_4	FALSE	4
ENSG00000093167.18	37700	37700_3	human	bjFibro	LRRFIP2	chr3	-	37146461	37146627	37129062	37129149	37148893	37149038	83954	8,11	105112	23,49	43,35	215	49	5.91e-14	1.83e-10	0.017,0.022	0.109,0.242	-0.156	37700_3	TRUE	4
ENSG00000093167.18	37700	37700_3	human	k562	LRRFIP2	chr3	-	37146461	37146627	37129062	37129149	37148893	37149038	144262	23,14	331274	105,79	225201	265	99	0	0	0.025,0.019	0.148,0.128	-0.116	37700_3	TRUE	4
ENSG00000093167.18	37700	37700_3	human	kcytes	LRRFIP2	chr3	-	37146461	37146627	37129062	37129149	37148893	37149038	157044	26,20	348376	193147	334293	315	149	0	0	0.034,0.025	0.215,0.192	-0.174	37700_3	TRUE	4
ENSG00000093167.18	37700	37700_3	human	lncap	LRRFIP2	chr3	-	37146461	37146627	37129062	37129149	37148893	37149038	99960	9,10	46,30	28,37	38,33	215	49	1.6e-05	0.00285315	0.043,0.071	0.144,0.204	-0.117	37700_3	TRUE	4
ENSG00000093167.18	37700	37700_7	human	k562	LRRFIP2	chr3	-	37091466	37091538	37083635	37083806	37094791	37094908	87872	205234	61,68	205241	28,22	171	99	1.12e-06	0.000116393	0.661,0.666	0.809,0.864	-0.173	37700_7	TRUE	4
ENSG00000093167.18	37700	37700_7	human	kcytes	LRRFIP2	chr3	-	37091466	37091538	37083635	37083806	37094791	37094908	90980	395423	84,94	339328	115101	221	149	0.00850212	0.0728497	0.76,0.752	0.665,0.686	0.081	37700_7	TRUE	4
ENSG00000093167.18	37700	37700_7	human	lncap	LRRFIP2	chr3	-	37091466	37091538	37083635	37083806	37094791	37094908	71211	45,41	64,51	74,69	43,24	121	49	3.09e-05	0.00482485	0.222,0.246	0.411,0.538	-0.241	37700_7	TRUE	4
ENSMUSG00000032497.18	37700	37700_7	mouse	fetalLiv	Lrrfip2	chr9	+	111193046	111193118	111190167	111190284	111199664	111199774	39608	188288220	41,24,14	141172160	22,43,55	121	49	0.00265574	0.0340424	0.65,0.829,0.864	0.722,0.618,0.541	0.154	37700_22	TRUE	4
ENSG00000095637.23	37739	37739_1	human	HEK293T	SORBS1	chr10	-	95351208	95351376	95346405	95346452	95354881	95354967	84933	29,15	2,2	10,17	2,11	243	75	0.0100642	0.127833	0.817,0.698	0.607,0.323	0.292	37739_1	TRUE	4
ENSG00000095637.23	37739	37739_1	human	hepg2	SORBS1	chr10	-	95351208	95351376	95346405	95346452	95354881	95354967	76095	77145	17,34	27,31	23,33	267	99	2.4e-08	4.62e-06	0.627,0.613	0.303,0.258	0.34	37739_1	TRUE	4
ENSG00000095637.23	37739	37739_1	human	k562	SORBS1	chr10	-	95351208	95351376	95346405	95346452	95354881	95354967	86074	80,80	8,5	39,51	1,0	267	99	0.000225284	0.00871581	0.788,0.856	0.935,1.0	-0.145	37739_1	TRUE	4
ENSMUSG00000025006.17	37739	37739_1	mouse	fetalLiv	Sorbs1	chr19	-	40321792	40321960	40318021	40318068	40324746	40324832	1119	77,75,84	13,9,43	50,27,39	35,22,43	217	49	0.000103099	0.00260054	0.572,0.653,0.306	0.244,0.217,0.17	0.3	37739_8	TRUE	4
ENSG00000095787.26	37744	37744_6	human	k562	WAC	chr10	+	28595732	28596041	28590719	28590832	28608185	28608431	84294	40273555	164137	29482295	172145	408	99	0.00107644	0.028244	0.856,0.863	0.806,0.793	0.06	37744_6	TRUE	4
ENSG00000095787.26	37744	37744_6	human	kcytes	WAC	chr10	+	28595732	28596041	28590719	28590832	28608185	28608431	87176	746806	69,78	16201067	89,89	458	149	0.0265171	0.171589	0.779,0.771	0.856,0.796	-0.051	37744_6	TRUE	4
ENSMUSG00000024283.15	37744	37744_6	mouse	actb_d1	Wac	chr18	+	7910515	7910824	7905931	7906044	7916051	7916284	2741	13971986013999	274295328	13952977812590	29,19,16	458	149	0	0	0.943,0.916,0.933	0.994,0.994,0.996	-0.064	37744_16	TRUE	4
ENSMUSG00000024283.15	37744	37744_6	mouse	fetalLiv	Wac	chr18	+	7910515	7910824	7905931	7906044	7916051	7916284	2405	212214532963	80,30,49	266025722885	24,43,26	358	49	5.4e-06	0.000245418	0.784,0.869,0.892	0.938,0.891,0.938	-0.074	37744_16	TRUE	4
ENSG00000099785.11	37823	37823_1	human	HEK293T	MARCHF2	chr19	+	8418536	8418807	8413289	8413420	8421788	8421951	7272	98,96	5,4	103,99	12,18	346	75	0.00168754	0.0370363	0.809,0.839	0.65,0.544	0.227	37823_1	TRUE	4
ENSG00000099785.11	37823	37823_1	human	hepg2	MARCHF2	chr19	+	8418536	8418807	8413289	8413420	8421788	8421951	6370	20,47	1,0	26,39	2,2	370	99	0.0145787	0.181248	0.843,1.0	0.777,0.839	0.113	37823_1	TRUE	4
ENSG00000099785.11	37823	37823_1	human	kcytes	MARCHF2	chr19	+	8418536	8418807	8413289	8413420	8421788	8421951	7659	34,55	29,20	62,80	20,15	420	149	0.0251891	0.165219	0.294,0.494	0.524,0.654	-0.195	37823_1	TRUE	4
ENSG00000099785.11	37823	37823_1	human	lncap	MARCHF2	chr19	+	8418536	8418807	8413289	8413420	8421788	8421951	5789	223194	1,1	207202	6,3	320	49	0.00630853	0.167556	0.972,0.967	0.841,0.912	0.093	37823_1	TRUE	4
ENSG00000099785.11	37823	37823_2	human	HEK293T	MARCHF2	chr19	+	8418741	8418807	8413294	8413420	8421788	8422016	7273	24,36	5,4	26,35	12,18	141	75	0.00288714	0.0534166	0.719,0.827	0.535,0.508	0.251	37823_2	TRUE	4
ENSG00000099785.11	37823	37823_2	human	hepg2	MARCHF2	chr19	+	8418741	8418807	8413294	8413420	8421788	8422016	6372	6,18	1,0	7,15	2,2	165	99	0.0134115	0.171167	0.783,1.0	0.677,0.818	0.144	37823_2	TRUE	4
ENSG00000099785.11	37823	37823_2	human	kcytes	MARCHF2	chr19	+	8418741	8418807	8413294	8413420	8421788	8422016	7660	4,6	29,20	22,20	20,15	215	149	4.17e-06	0.000177065	0.087,0.172	0.433,0.48	-0.327	37823_2	TRUE	4
ENSG00000099785.11	37823	37823_2	human	lncap	MARCHF2	chr19	+	8418741	8418807	8413294	8413420	8421788	8422016	5790	54,44	1,1	47,47	6,3	115	49	0.00577185	0.159524	0.958,0.949	0.769,0.87	0.134	37823_2	TRUE	4
ENSG00000099917.17	37848	37848_2	human	HEK293T	MED15	chr22	+	20575112	20575232	20568520	20568631	20582610	20582747	2656	158156	77,75	94110	105130	195	75	2.69e-07	3.72e-05	0.441,0.444	0.256,0.246	0.192	37848_2	TRUE	4
ENSG00000099917.17	37848	37848_2	human	kcytes	MED15	chr22	+	20575112	20575232	20568520	20568631	20582610	20582747	2705	364338	223233	412329	188150	269	149	0.00809549	0.0701949	0.475,0.446	0.548,0.549	-0.088	37848_2	TRUE	4
ENSG00000099917.17	37848	37848_2	human	lncap	MED15	chr22	+	20575112	20575232	20568520	20568631	20582610	20582747	2085	81,61	0,0	82,65	7,6	169	49	1.14e-06	0.0003193	1.0,1.0	0.773,0.759	0.234	37848_2	TRUE	4
ENSMUSG00000012114.17	37848	37848_2	mouse	actb_d1	Med15	chr16	-	17663376	17663496	17655677	17655805	17671544	17671673	4859	368656768	10,33,42	480668300	29,57,26	269	149	0.00315375	0.0387592	0.953,0.917,0.91	0.902,0.867,0.865	0.049	37848_11	TRUE	4
ENSG00000100403.12	38032	38032_1	human	HEK293T	ZC3H7B	chr22	+	41332170	41332227	41330022	41330103	41338312	41338355	1953	103,83	0,2	64115	4,6	132	75	0.00268141	0.0508142	1.0,0.959	0.901,0.916	0.071	38032_1	TRUE	4
ENSG00000100403.12	38032	38032_1	human	k562	ZC3H7B	chr22	+	41332170	41332227	41330022	41330103	41338312	41338355	1907	148157	12,11	97,95	3,1	156	99	0.00194687	0.0430116	0.887,0.901	0.954,0.984	-0.075	38032_1	TRUE	4
ENSG00000100403.12	38032	38032_1	human	kcytes	ZC3H7B	chr22	+	41332170	41332227	41330022	41330103	41338312	41338355	1981	373462	18,11	293253	21,21	206	149	0.00263224	0.0301077	0.937,0.968	0.91,0.897	0.049	38032_1	TRUE	4
ENSG00000100403.12	38032	38032_1	human	lncap	ZC3H7B	chr22	+	41332170	41332227	41330022	41330103	41338312	41338355	1548	104,60	1,0	100,85	4,9	106	49	7.89e-05	0.00980027	0.98,1.0	0.92,0.814	0.123	38032_1	TRUE	4
ENSG00000100418.8	38038	38038_2	human	HEK293T	DESI1	chr22	-	41602682	41602783	41600892	41601190	41603258	41603381	121241	24,33	292391	79,90	129106	176	75	0	0	0.034,0.035	0.207,0.266	-0.202	38038_2	FALSE	4
ENSG00000100418.8	38038	38038_2	human	bjFibro	DESI1	chr22	-	41602682	41602783	41600892	41601190	41603258	41603381	79094	2,5	84187	3,18	42,20	150	49	2.76e-07	6.3e-05	0.008,0.009	0.023,0.227	-0.116	38038_2	FALSE	4
ENSG00000100418.8	38038	38038_2	human	kcytes	DESI1	chr22	-	41602682	41602783	41600892	41601190	41603258	41603381	135272	14,15	419423	45,52	90124	250	149	0	0	0.02,0.021	0.23,0.2	-0.195	38038_2	FALSE	4
ENSG00000100418.8	38038	38038_2	human	lncap	DESI1	chr22	-	41602682	41602783	41600892	41601190	41603258	41603381	91508	10,8	67,45	34,22	27,17	150	49	4.81e-11	4.91e-08	0.046,0.055	0.291,0.297	-0.243	38038_2	FALSE	4
ENSG00000100418.8	38038	38038_4	human	HEK293T	DESI1	chr22	-	41605871	41605968	41604043	41604153	41607261	41607331	121243	8,3	191193	10,10	84,90	172	75	0.000370798	0.0123482	0.018,0.007	0.049,0.046	-0.035	38038_4	FALSE	4
ENSG00000100418.8	38038	38038_4	human	hepg2	DESI1	chr22	-	41605871	41605968	41604043	41604153	41607261	41607331	105819	1,2	54,97	5,5	20,31	196	99	0.000248933	0.0103549	0.009,0.01	0.112,0.075	-0.084	38038_4	FALSE	4
ENSG00000100418.8	38038	38038_4	human	k562	DESI1	chr22	-	41605871	41605968	41604043	41604153	41607261	41607331	125441	5,5	96102	18,12	43,36	196	99	3.7e-08	6.14e-06	0.026,0.024	0.175,0.144	-0.134	38038_4	FALSE	4
ENSG00000100418.8	38038	38038_4	human	kcytes	DESI1	chr22	-	41605871	41605968	41604043	41604153	41607261	41607331	135275	2,0	351333	14,19	165123	246	149	9.89e-12	1.91e-09	0.003,0.0	0.049,0.086	-0.066	38038_4	FALSE	4
ENSG00000100418.8	38038	38038_5	human	HEK293T	DESI1	chr22	-	41607487	41607629	41607261	41607331	41607839	41607861	121247	14,6	115,96	12,10	49,48	217	75	0.0151795	0.169564	0.04,0.021	0.078,0.067	-0.042	38038_5	FALSE	4
ENSG00000100418.8	38038	38038_5	human	hepg2	DESI1	chr22	-	41607487	41607629	41607261	41607331	41607839	41607861	105821	4,4	56,61	22,17	15,16	241	99	4.01e-14	3.15e-11	0.029,0.026	0.376,0.304	-0.312	38038_5	FALSE	4
ENSG00000100418.8	38038	38038_5	human	k562	DESI1	chr22	-	41607487	41607629	41607261	41607331	41607839	41607861	125446	6,8	85,60	17,9	24,30	241	99	3.31e-05	0.00194703	0.028,0.052	0.225,0.11	-0.128	38038_5	FALSE	4
ENSG00000100418.8	38038	38038_5	human	kcytes	DESI1	chr22	-	41607487	41607629	41607261	41607331	41607839	41607861	135278	7,12	341332	21,37	176166	291	149	2.05e-11	3.68e-09	0.01,0.018	0.058,0.102	-0.066	38038_5	FALSE	4
ENSG00000100425.19	38040	38040_2	human	HEK293T	BRD1	chr22	-	49787576	49787887	49787389	49787494	49794033	49794294	112128	34,36	31,33	56,48	14,8	386	75	1.63e-06	0.000167814	0.176,0.175	0.437,0.538	-0.312	38040_2	TRUE	4
ENSG00000100425.19	38040	38040_2	human	k562	BRD1	chr22	-	49787576	49787887	49787389	49787494	49794033	49794294	115044	31,29	9,7	40,36	4,3	410	99	0.0175173	0.196343	0.454,0.5	0.707,0.743	-0.248	38040_2	TRUE	4
ENSG00000100425.19	38040	38040_2	human	kcytes	BRD1	chr22	-	49787576	49787887	49787389	49787494	49794033	49794294	122674	53,47	78,57	258223	46,54	460	149	0	0	0.18,0.211	0.645,0.572	-0.413	38040_2	TRUE	4
ENSMUSG00000022387.17	38040	38040_2	mouse	fetalLiv	Brd1	chr15	-	88700959	88701270	88700772	88700877	88707033	88707294	42853	68,108,83	10,9,24	95119140	2,2,5	360	49	1.81e-06	9.93e-05	0.481,0.62,0.32	0.866,0.89,0.792	-0.376	38040_9	TRUE	4
ENSG00000100461.18	38058	38058_3	human	HEK293T	RBM23	chr14	-	22908332	22908380	22906027	22906368	22911327	22911403	46634	14,24	7,4	14,8	0,2	123	75	0.0179894	0.191103	0.549,0.785	1.0,0.709	-0.188	38058_3	FALSE	4
ENSG00000100461.18	38058	38058_3	human	bjFibro	RBM23	chr14	-	22908332	22908380	22906027	22906368	22911327	22911403	34222	31,29	3,3	7,6	0,0	97	49	0.00198519	0.0559591	0.839,0.83	1.0,1.0	-0.165	38058_3	FALSE	4
ENSG00000100461.18	38058	38058_3	human	k562	RBM23	chr14	-	22908332	22908380	22906027	22906368	22911327	22911403	46973	29,11	10,7	10,4	10,10	147	99	0.0135619	0.165545	0.661,0.514	0.402,0.212	0.281	38058_3	FALSE	4
ENSG00000100461.18	38058	38058_3	human	kcytes	RBM23	chr14	-	22908332	22908380	22906027	22906368	22911327	22911403	49103	38,56	5,5	55,54	18,9	197	149	0.0273492	0.175703	0.852,0.894	0.698,0.819	0.115	38058_3	FALSE	4
ENSG00000100526.21	38072	38072_1	human	bjFibro	CDKN3	chr14	+	54399893	54399976	54396978	54397077	54401523	54401579	50009	226419	27,51	76,64	2,3	132	49	0.000666194	0.0270012	0.757,0.753	0.934,0.888	-0.156	38072_1	FALSE	4
ENSG00000100526.21	38072	38072_1	human	hepg2	CDKN3	chr14	+	54399893	54399976	54396978	54397077	54401523	54401579	60484	102186	22,22	87,86	3,5	182	99	0.000529002	0.0180049	0.716,0.821	0.94,0.903	-0.153	38072_1	FALSE	4
ENSG00000100526.21	38072	38072_1	human	kcytes	CDKN3	chr14	+	54399893	54399976	54396978	54397077	54401523	54401579	70826	191176	31,21	163112	8,5	232	149	0.000207821	0.00431567	0.798,0.843	0.929,0.935	-0.112	38072_1	FALSE	4
ENSG00000100526.21	38072	38072_1	human	lncap	CDKN3	chr14	+	54399893	54399976	54396978	54397077	54401523	54401579	55277	50,64	4,5	68,44	2,0	132	49	0.00584486	0.160686	0.823,0.826	0.927,1.0	-0.139	38072_1	FALSE	4
ENSG00000100526.21	38072	38072_2	human	bjFibro	CDKN3	chr14	+	54399898	54399976	54397028	54397077	54401523	54401579	81358	99218	27,51	47,27	2,3	127	49	0.0010132	0.0358851	0.586,0.623	0.901,0.776	-0.234	38072_2	FALSE	4
ENSG00000100526.21	38072	38072_2	human	hepg2	CDKN3	chr14	+	54399898	54399976	54397028	54397077	54401523	54401579	112356	59,96	22,22	41,45	3,5	177	99	0.0020546	0.0470772	0.6,0.709	0.884,0.834	-0.205	38072_2	FALSE	4
ENSG00000100526.21	38072	38072_2	human	kcytes	CDKN3	chr14	+	54399898	54399976	54397028	54397077	54401523	54401579	145327	84,73	31,21	60,39	8,5	227	149	0.00314249	0.0344147	0.64,0.695	0.831,0.837	-0.166	38072_2	FALSE	4
ENSG00000100526.21	38072	38072_2	human	lncap	CDKN3	chr14	+	54399898	54399976	54397028	54397077	54401523	54401579	95363	29,31	4,5	32,17	2,0	127	49	0.0080196	0.193694	0.737,0.705	0.861,1.0	-0.21	38072_2	FALSE	4
ENSG00000100650.16	38107	38107_1	human	HEK293T	SRSF5	chr14	+	69769510	69769773	69769181	69769251	69770466	69770540	135625	250273	19982249	290369	15081694	338	75	1.83e-05	0.00121056	0.027,0.026	0.041,0.046	-0.017	38107_1	TRUE	4
ENSG00000100650.16	38107	38107_1	human	k562	SRSF5	chr14	+	69769510	69769773	69769181	69769251	69770466	69770540	142483	169179	10701086	193198	747648	362	99	1.83e-05	0.0012047	0.041,0.043	0.066,0.077	-0.03	38107_1	TRUE	4
ENSG00000100650.16	38107	38107_1	human	kcytes	SRSF5	chr14	+	69769510	69769773	69769181	69769251	69770466	69770540	154786	81148	1189796	274355	1344715	412	149	2.28e-12	5.01e-10	0.024,0.063	0.069,0.152	-0.067	38107_1	TRUE	4
ENSMUSG00000021134.17	38107	38107_1	mouse	actb_d1	Srsf5	chr12	+	80948128	80948555	80947795	80947865	80949094	80949168	64593	193538565	96416051661	721692484	10031233685	576	149	0	0	0.049,0.08,0.081	0.157,0.127,0.155	-0.076	38107_5	TRUE	4
ENSG00000100982.12	38160	38160_1	human	HEK293T	PCIF1	chr20	+	45944244	45944320	45943665	45943765	45944867	45945030	140975	5,12	68,49	29,26	26,26	151	75	2.83e-10	9.63e-08	0.035,0.108	0.356,0.332	-0.272	38160_1	FALSE	4
ENSG00000100982.12	38160	38160_1	human	hepg2	PCIF1	chr20	+	45944244	45944320	45943665	45943765	45944867	45945030	122134	5,4	59,88	28,29	32,18	175	99	2.22e-15	2.03e-12	0.046,0.025	0.331,0.477	-0.369	38160_1	FALSE	4
ENSG00000100982.12	38160	38160_1	human	k562	PCIF1	chr20	+	45944244	45944320	45943665	45943765	45944867	45945030	148871	3,7	30,26	19,12	9,11	175	99	1.43e-06	0.000144612	0.054,0.132	0.544,0.382	-0.37	38160_1	FALSE	4
ENSG00000100982.12	38160	38160_1	human	kcytes	PCIF1	chr20	+	45944244	45944320	45943665	45943765	45944867	45945030	162597	2,2	76,65	20,16	37,15	225	149	4.9e-13	1.2e-10	0.017,0.02	0.264,0.414	-0.32	38160_1	FALSE	4
ENSG00000101040.20	38172	38172_6	human	bjFibro	ZMYND8	chr20	-	47238757	47239132	47236325	47236516	47246007	47246517	72722	14,8	0,0	2,4	1,2	424	49	1.7e-06	0.000272694	1.0,1.0	0.188,0.188	0.812	38172_6	TRUE	4
ENSG00000101040.20	38172	38172_6	human	k562	ZMYND8	chr20	-	47238757	47239132	47236325	47236516	47246007	47246517	100394	309298	4,9	156176	14,10	474	99	0.000575663	0.0177252	0.942,0.874	0.699,0.786	0.165	38172_6	TRUE	4
ENSG00000101040.20	38172	38172_6	human	kcytes	ZMYND8	chr20	-	47238757	47239132	47236325	47236516	47246007	47246517	104298	13,15	2,0	2,7	6,1	524	149	0.00375222	0.0394017	0.649,1.0	0.087,0.666	0.448	38172_6	TRUE	4
ENSMUSG00000039671.18	38172	38172_6	mouse	fetalLiv	Zmynd8	chr2	-	165807518	165807923	165805186	165805377	165812348	165812858	57036	39,42,97	2,3,0	81,65,61	0,0,0	454	49	0.00714098	0.0724618	0.678,0.602,1.0	1.0,1.0,1.0	-0.24	38172_25	TRUE	4
ENSG00000101294.18	38235	38235_2	human	HEK293T	HM13	chr20	+	31568077	31568224	31566209	31566295	31569119	31569326	4257	77,89	1190913	99143	573717	222	75	5.07e-09	1.2e-06	0.021,0.032	0.055,0.063	-0.032	38235_2	TRUE	4
ENSG00000101294.18	38235	38235_2	human	hepg2	HM13	chr20	+	31568077	31568224	31566209	31566295	31569119	31569326	3795	11,16	5321055	51,38	499371	246	99	7.9e-14	5.88e-11	0.008,0.006	0.04,0.04	-0.033	38235_2	TRUE	4
ENSG00000101294.18	38235	38235_2	human	kcytes	HM13	chr20	+	31568077	31568224	31566209	31566295	31569119	31569326	4320	20,18	640607	112,77	685453	296	149	0	0	0.015,0.015	0.076,0.079	-0.062	38235_2	TRUE	4
ENSG00000101294.18	38235	38235_2	human	lncap	HM13	chr20	+	31568077	31568224	31566209	31566295	31569119	31569326	3339	93,63	173141	120132	159128	196	49	0.00041696	0.0308871	0.118,0.1	0.159,0.205	-0.073	38235_2	TRUE	4
ENSG00000101558.14	38303	38303_2	human	k562	VAPA	chr18	+	9944923	9945058	9936985	9937066	9950394	9950568	8415	298372	16931613	218163	13921358	234	99	0.00164132	0.0381812	0.069,0.089	0.062,0.048	0.024	38303_2	TRUE	4
ENSG00000101558.14	38303	38303_2	human	kcytes	VAPA	chr18	+	9944923	9945058	9936985	9937066	9950394	9950568	9021	75,64	657621	71,63	1103761	284	149	0.0126563	0.0985543	0.057,0.051	0.033,0.042	0.016	38303_2	TRUE	4
ENSG00000101558.14	38303	38303_2	human	lncap	VAPA	chr18	+	9944923	9945058	9936985	9937066	9950394	9950568	6789	158146	181155	83,82	189178	184	49	7.89e-06	0.00158621	0.189,0.201	0.105,0.109	0.088	38303_2	TRUE	4
ENSMUSG00000024091.9	38303	38303_2	mouse	fetalLiv	Vapa	chr17	-	65587043	65587166	65582579	65582753	65592290	65592371	2633	29,60,37	584757742	20,25,38	856727921	172	49	0.000751421	0.0124899	0.014,0.022,0.014	0.007,0.01,0.012	0.007	38303_3	TRUE	4
ENSG00000101608.13	38308	38308_2	human	HEK293T	MYL12A	chr18	+	3249561	3249723	3247872	3247909	3253232	3253284	8591	6,4	457381	17,23	367324	237	75	0.00850961	0.113918	0.004,0.003	0.014,0.022	-0.014	38308_2	FALSE	4
ENSG00000101608.13	38308	38308_2	human	bjFibro	MYL12A	chr18	+	3249561	3249723	3247872	3247909	3253232	3253284	6188	23,21	34803597	22,94	929857	211	49	0.0102574	0.163667	0.002,0.001	0.005,0.025	-0.014	38308_2	FALSE	4
ENSG00000101608.13	38308	38308_2	human	kcytes	MYL12A	chr18	+	3249561	3249723	3247872	3247909	3253232	3253284	9095	5,8	13951469	38,36	842811	311	149	1.1e-05	0.000400953	0.002,0.003	0.021,0.021	-0.019	38308_2	FALSE	4
ENSG00000101608.13	38308	38308_2	human	lncap	MYL12A	chr18	+	3249561	3249723	3247872	3247909	3253232	3253284	6862	32,25	434400	70,59	414368	211	49	2.97e-06	0.000704249	0.017,0.014	0.038,0.036	-0.021	38308_2	FALSE	4
ENSG00000102317.18	38416	38416_1	human	bjFibro	RBM3	chrX	+	48575814	48576009	48575560	48575667	48576313	48576419	72356	34,28	515378	27,27	262173	244	49	0.0103807	0.164898	0.013,0.015	0.02,0.03	-0.011	38416_1	FALSE	4
ENSG00000102317.18	38416	38416_1	human	hepg2	RBM3	chrX	+	48575814	48576009	48575560	48575667	48576313	48576419	87239	36,33	365682	27,31	234196	294	99	0.00153037	0.0380861	0.032,0.016	0.037,0.051	-0.02	38416_1	FALSE	4
ENSG00000102317.18	38416	38416_1	human	k562	RBM3	chrX	+	48575814	48576009	48575560	48575667	48576313	48576419	98871	82,71	685671	74,64	417362	294	99	0.0055959	0.0899852	0.039,0.034	0.056,0.056	-0.019	38416_1	FALSE	4
ENSG00000102317.18	38416	38416_1	human	kcytes	RBM3	chrX	+	48575814	48576009	48575560	48575667	48576313	48576419	102474	50,57	19581889	106,64	1043993	344	149	9.97e-12	1.92e-09	0.011,0.013	0.042,0.027	-0.023	38416_1	FALSE	4
ENSG00000103148.17	38520	38520_1	human	HEK293T	NPRL3	chr16	-	117300	117375	112621	112775	119125	119255	38974	68,61	13,15	36,25	17,13	150	75	0.00945945	0.122316	0.723,0.67	0.514,0.49	0.195	38520_1	TRUE	4
ENSG00000103148.17	38520	38520_1	human	hepg2	NPRL3	chr16	-	117300	117375	112621	112775	119125	119255	34700	53,91	26,37	42,22	38,20	174	99	0.00410909	0.0763014	0.537,0.583	0.386,0.385	0.175	38520_1	TRUE	4
ENSG00000103148.17	38520	38520_1	human	k562	NPRL3	chr16	-	117300	117375	112621	112775	119125	119255	39300	210140	68,70	140115	91,89	174	99	0.00338543	0.0634842	0.637,0.532	0.467,0.424	0.139	38520_1	TRUE	4
ENSG00000103148.17	38520	38520_1	human	kcytes	NPRL3	chr16	-	117300	117375	112621	112775	119125	119255	41080	135113	20,21	80,77	32,23	224	149	0.00256265	0.0294968	0.818,0.782	0.624,0.69	0.143	38520_1	TRUE	4
ENSG00000104824.18	38727	38727_1	human	hepg2	HNRNPL	chr19	-	38841612	38841682	38840487	38840559	38843841	38843914	78828	48,60	9781851	0,3	155155	169	99	0.00249654	0.0538443	0.028,0.019	0.0,0.011	0.018	38727_1	TRUE	4
ENSG00000104824.18	38727	38727_1	human	lncap	HNRNPL	chr19	-	38841612	38841682	38840487	38840559	38843841	38843914	72291	18,23	807577	11,12	146131	119	49	0.00160376	0.0735867	0.009,0.016	0.03,0.036	-0.021	38727_1	TRUE	4
ENSMUSG00000015165.16	38727	38727_1	mouse	actb_d1	Hnrnpl	chr7	+	28817334	28817404	28815279	28815352	28818460	28818532	30174	26,57,86	224132053218	8,6,4	159,2,2	219	149	4.32e-06	0.000146698	0.008,0.012,0.018	0.033,0.671,0.576	-0.414	38727_3	TRUE	4
ENSMUSG00000015165.16	38727	38727_1	mouse	fetalLiv	Hnrnpl	chr7	+	28817334	28817404	28815279	28815352	28818460	28818532	26086	156240208	160015932167	105142131	751797874	119	49	0.00331705	0.0405555	0.039,0.058,0.038	0.054,0.068,0.058	-0.015	38727_3	TRUE	4
ENSG00000105223.21	38827	38827_3	human	HEK293T	PLD3	chr19	+	40365552	40365930	40348689	40348768	40366418	40366464	40628	818691	78,44	659732	102,74	453	75	0.0186006	0.195665	0.635,0.722	0.517,0.621	0.11	38827_3	FALSE	4
ENSG00000105223.21	38827	38827_3	human	hepg2	PLD3	chr19	+	40365552	40365930	40348689	40348768	40366418	40366464	36159	215485	43,85	244235	85,65	477	99	0.00163688	0.0399215	0.509,0.542	0.373,0.429	0.125	38827_3	FALSE	4
ENSG00000105223.21	38827	38827_3	human	k562	PLD3	chr19	+	40365552	40365930	40348689	40348768	40366418	40366464	40951	552657	18,28	573544	78,91	477	99	1.12e-13	7.18e-11	0.864,0.83	0.604,0.554	0.268	38827_3	FALSE	4
ENSG00000105223.21	38827	38827_3	human	lncap	PLD3	chr19	+	40365552	40365930	40348689	40348768	40366418	40366464	33265	832724	22,29	641640	72,74	427	49	4.79e-11	4.91e-08	0.813,0.741	0.505,0.498	0.275	38827_3	FALSE	4
ENSG00000105223.21	38827	38827_6	human	HEK293T	PLD3	chr19	+	40365856	40365930	40348725	40348768	40366418	40366464	116750	153138	78,44	114101	102,74	149	75	0.000950433	0.0244929	0.497,0.612	0.36,0.407	0.171	38827_6	FALSE	4
ENSG00000105223.21	38827	38827_6	human	hepg2	PLD3	chr19	+	40365856	40365930	40348725	40348768	40366418	40366464	102264	40,96	43,85	54,42	85,65	173	99	0.0147841	0.182883	0.347,0.393	0.267,0.27	0.101	38827_6	FALSE	4
ENSG00000105223.21	38827	38827_6	human	k562	PLD3	chr19	+	40365856	40365930	40348725	40348768	40366418	40366464	120242	139127	18,28	129102	78,91	173	99	4.32e-10	1.37e-07	0.815,0.722	0.486,0.391	0.33	38827_6	FALSE	4
ENSG00000105223.21	38827	38827_6	human	lncap	PLD3	chr19	+	40365856	40365930	40348725	40348768	40366418	40366464	89391	136109	22,29	86,74	72,74	123	49	2.01e-10	1.85e-07	0.711,0.6	0.322,0.285	0.352	38827_6	FALSE	4
ENSG00000105483.18	38898	38898_6	human	HEK293T	CARD8	chr19	-	48238291	48238526	48234471	48234543	48240961	48241063	103095	120111	24,14	163182	7,13	310	75	0.000842496	0.0224241	0.547,0.657	0.849,0.772	-0.208	38898_6	FALSE	4
ENSG00000105483.18	38898	38898_6	human	hepg2	CARD8	chr19	-	48238291	48238526	48234471	48234543	48240961	48241063	91275	48,59	5,5	42,35	0,0	334	99	1.54e-05	0.00114716	0.74,0.778	1.0,1.0	-0.241	38898_6	FALSE	4
ENSG00000105483.18	38898	38898_6	human	k562	CARD8	chr19	-	48238291	48238526	48234471	48234543	48240961	48241063	104664	54,62	11,9	63,46	3,1	334	99	0.000653609	0.0195153	0.593,0.671	0.862,0.932	-0.265	38898_6	FALSE	4
ENSG00000105483.18	38898	38898_6	human	kcytes	CARD8	chr19	-	48238291	48238526	48234471	48234543	48240961	48241063	109927	6,2	2,1	1,1	0,0	384	149	0.00165633	0.0211793	0.538,0.437	1.0,1.0	-0.512	38898_6	FALSE	4
ENSG00000105486.15	38899	38899_8	human	HEK293T	LIG1	chr19	-	48151467	48151894	48151231	48151336	48153871	48154207	111713	22,10	47,47	15,31	17,27	502	75	0.000275728	0.00997683	0.065,0.031	0.116,0.146	-0.083	38899_8	TRUE	4
ENSG00000105486.15	38899	38899_8	human	hepg2	LIG1	chr19	-	48151467	48151894	48151231	48151336	48153871	48154207	98319	12,15	24,45	9,12	7,8	526	99	0.00419257	0.077345	0.086,0.059	0.195,0.22	-0.135	38899_8	TRUE	4
ENSG00000105486.15	38899	38899_8	human	k562	LIG1	chr19	-	48151467	48151894	48151231	48151336	48153871	48154207	114599	7,19	80,83	30,30	51,47	526	99	7.82e-07	8.55e-05	0.016,0.041	0.1,0.107	-0.075	38899_8	TRUE	4
ENSG00000105486.15	38899	38899_8	human	kcytes	LIG1	chr19	-	48151467	48151894	48151231	48151336	48153871	48154207	122100	0,7	32,66	10,12	18,19	576	149	1.29e-06	6.6e-05	0.0,0.027	0.126,0.14	-0.12	38899_8	TRUE	4
ENSG00000105486.15	38899	38899_9	human	HEK293T	LIG1	chr19	-	48151467	48151894	48151231	48151339	48153871	48154207	111714	27,10	143154	16,42	43,62	502	75	9.83e-09	2.15e-06	0.027,0.01	0.053,0.092	-0.054	38899_9	TRUE	4
ENSG00000105486.15	38899	38899_9	human	hepg2	LIG1	chr19	-	48151467	48151894	48151231	48151339	48153871	48154207	98320	12,17	58,96	13,17	28,14	526	99	0.00014343	0.00675509	0.037,0.032	0.08,0.186	-0.099	38899_9	TRUE	4
ENSG00000105486.15	38899	38899_9	human	k562	LIG1	chr19	-	48151467	48151894	48151231	48151339	48153871	48154207	114600	14,15	230237	41,38	147109	526	99	1.35e-11	6.19e-09	0.011,0.012	0.05,0.062	-0.044	38899_9	TRUE	4
ENSG00000105486.15	38899	38899_9	human	kcytes	LIG1	chr19	-	48151467	48151894	48151231	48151339	48153871	48154207	122101	2,8	127,95	17,15	31,28	576	149	1.4e-11	2.61e-09	0.004,0.021	0.124,0.122	-0.111	38899_9	TRUE	4
ENSG00000106400.12	39095	39095_1	human	HEK293T	ZNHIT1	chr7	+	101218318	101218485	101218165	101218217	101222603	101222774	72784	54,30	109161	28,27	173139	242	75	0.00906108	0.118776	0.133,0.055	0.048,0.057	0.041	39095_1	TRUE	4
ENSG00000106400.12	39095	39095_1	human	hepg2	ZNHIT1	chr7	+	101218318	101218485	101218165	101218217	101222603	101222774	65344	17,62	12,9	11,20	27,30	266	99	0.000679911	0.0214361	0.345,0.719	0.132,0.199	0.367	39095_1	TRUE	4
ENSG00000106400.12	39095	39095_1	human	k562	ZNHIT1	chr7	+	101218318	101218485	101218165	101218217	101222603	101222774	73478	49,49	140142	27,38	133175	266	99	0.0136829	0.166371	0.115,0.114	0.07,0.075	0.042	39095_1	TRUE	4
ENSG00000106400.12	39095	39095_1	human	lncap	ZNHIT1	chr7	+	101218318	101218485	101218165	101218217	101222603	101222774	59678	34,16	126101	10,12	172138	216	49	4.21e-05	0.00612305	0.058,0.035	0.013,0.019	0.03	39095_1	TRUE	4
ENSG00000106400.12	39095	39095_2	human	HEK293T	ZNHIT1	chr7	+	101218318	101221796	101218180	101218217	101222603	101222774	72785	371244	109161	181180	173139	3553	75	5.29e-06	0.000441311	0.067,0.031	0.022,0.027	0.025	39095_2	TRUE	4
ENSG00000106400.12	39095	39095_2	human	hepg2	ZNHIT1	chr7	+	101218318	101221796	101218180	101218217	101222603	101222774	65345	334647	12,9	183164	27,30	3577	99	3.6e-08	6.56e-06	0.435,0.666	0.158,0.131	0.406	39095_2	TRUE	4
ENSG00000106400.12	39095	39095_2	human	k562	ZNHIT1	chr7	+	101218318	101221796	101218180	101218217	101222603	101222774	73480	419443	140142	242205	133175	3577	99	1.63e-07	2.23e-05	0.076,0.079	0.048,0.031	0.038	39095_2	TRUE	4
ENSG00000106400.12	39095	39095_2	human	lncap	ZNHIT1	chr7	+	101218318	101221796	101218180	101218217	101222603	101222774	59679	326253	126101	219210	172138	3527	49	4.1e-05	0.00598461	0.035,0.034	0.017,0.021	0.015	39095_2	TRUE	4
ENSG00000106692.15	39144	39144_1	human	HEK293T	FKTN	chr9	+	105574197	105574278	105573654	105573746	105574944	105575137	81054	37,29	0,5	22,28	7,7	156	75	0.0122022	0.146194	1.0,0.736	0.602,0.658	0.238	39144_1	TRUE	4
ENSG00000106692.15	39144	39144_1	human	bjFibro	FKTN	chr9	+	105574197	105574278	105573654	105573746	105574944	105575137	60221	3,3	1,2	4,2	1,0	130	49	0.00465838	0.0982172	0.531,0.361	0.601,1.0	-0.354	39144_1	TRUE	4
ENSG00000106692.15	39144	39144_1	human	hepg2	FKTN	chr9	+	105574197	105574278	105573654	105573746	105574944	105575137	72675	4,9	11,28	9,13	10,10	180	99	0.00686603	0.108234	0.167,0.15	0.331,0.417	-0.215	39144_1	TRUE	4
ENSG00000106692.15	39144	39144_1	human	kcytes	FKTN	chr9	+	105574197	105574278	105573654	105573746	105574944	105575137	84878	3,1	24,38	17,2	30,31	230	149	0.0045735	0.0457354	0.075,0.017	0.269,0.04	-0.108	39144_1	TRUE	4
ENSG00000107140.16	39181	39181_1	human	HEK293T	TESK1	chr9	+	35607326	35607409	35606836	35606983	35607581	35607672	53390	87,86	1,0	63,68	2,4	158	75	0.00722557	0.10173	0.976,1.0	0.937,0.89	0.075	39181_1	FALSE	4
ENSG00000107140.16	39181	39181_1	human	bjFibro	TESK1	chr9	+	35607326	35607409	35606836	35606983	35607581	35607672	39277	15,7	2,1	6,5	0,0	132	49	0.00727189	0.130501	0.736,0.722	1.0,1.0	-0.271	39181_1	FALSE	4
ENSG00000107140.16	39181	39181_1	human	k562	TESK1	chr9	+	35607326	35607409	35606836	35606983	35607581	35607672	53737	23,20	1,4	12,7	1,0	182	99	0.0169888	0.192695	0.926,0.731	0.867,1.0	-0.105	39181_1	FALSE	4
ENSG00000107140.16	39181	39181_1	human	kcytes	TESK1	chr9	+	35607326	35607409	35606836	35606983	35607581	35607672	56252	130141	1,3	49,67	8,4	232	149	0.000245349	0.00492018	0.988,0.968	0.797,0.915	0.122	39181_1	FALSE	4
ENSG00000107186.17	39188	39188_4	human	HEK293T	MPDZ	chr9	-	13165366	13165474	13162690	13162795	13168365	13168564	131945	3,12	102,36	10,16	33,53	183	75	0.008452	0.113347	0.012,0.12	0.11,0.11	-0.044	39188_4	FALSE	4
ENSG00000107186.17	39188	39188_4	human	hepg2	MPDZ	chr9	-	13165366	13165474	13162690	13162795	13168365	13168564	114943	0,1	13,44	2,11	20,15	207	99	3.08e-05	0.00202688	0.0,0.011	0.046,0.26	-0.147	39188_4	FALSE	4
ENSG00000107186.17	39188	39188_4	human	k562	MPDZ	chr9	-	13165366	13165474	13162690	13162795	13168365	13168564	138337	0,2	21,24	3,4	12,11	207	99	0.00392183	0.0702436	0.0,0.038	0.107,0.148	-0.108	39188_4	FALSE	4
ENSG00000107186.17	39188	39188_4	human	kcytes	MPDZ	chr9	-	13165366	13165474	13162690	13162795	13168365	13168564	150063	0,0	25,22	1,5	8,6	257	149	0.000449759	0.00787772	0.0,0.0	0.068,0.326	-0.197	39188_4	FALSE	4
ENSG00000107625.14	39224	39224_3	human	bjFibro	DDX50	chr10	+	68906225	68906337	68901316	68901471	68906710	68907007	39492	21,34	112111	18,15	27,31	161	49	0.00569354	0.112758	0.054,0.085	0.169,0.128	-0.079	39224_3	TRUE	4
ENSG00000107625.14	39224	39224_3	human	hepg2	DDX50	chr10	+	68906225	68906337	68901316	68901471	68906710	68907007	47859	13,22	39,82	40,21	43,33	211	99	0.000222489	0.00948488	0.135,0.112	0.304,0.23	-0.144	39224_3	TRUE	4
ENSG00000107625.14	39224	39224_3	human	k562	DDX50	chr10	+	68906225	68906337	68901316	68901471	68906710	68907007	54050	39,62	156168	79,75	128112	211	99	6.12e-05	0.00315092	0.105,0.148	0.225,0.239	-0.105	39224_3	TRUE	4
ENSG00000107625.14	39224	39224_3	human	kcytes	DDX50	chr10	+	68906225	68906337	68901316	68901471	68906710	68907007	56574	17,28	66,94	55,31	108,76	261	149	0.0262696	0.170491	0.128,0.145	0.225,0.189	-0.071	39224_3	TRUE	4
ENSG00000108100.18	39282	39282_8	human	HEK293T	CCNY	chr10	+	35525963	35525999	35516522	35516623	35529972	35530030	89152	190207	8,9	151167	21,20	111	75	0.00016967	0.00689583	0.941,0.94	0.829,0.849	0.101	39282_8	TRUE	4
ENSG00000108100.18	39282	39282_8	human	hepg2	CCNY	chr10	+	35525963	35525999	35516522	35516623	35529972	35530030	79659	231495	4,21	173165	30,15	135	99	8.54e-07	0.000103758	0.977,0.945	0.809,0.89	0.111	39282_8	TRUE	4
ENSG00000108100.18	39282	39282_8	human	k562	CCNY	chr10	+	35525963	35525999	35516522	35516623	35529972	35530030	90292	1193999	65,60	556517	78,79	135	99	4.16e-09	9.67e-07	0.931,0.924	0.839,0.828	0.094	39282_8	TRUE	4
ENSG00000108100.18	39282	39282_8	human	kcytes	CCNY	chr10	+	35525963	35525999	35516522	35516623	35529972	35530030	93564	268287	9,4	285191	10,17	185	149	0.00754632	0.0665851	0.96,0.983	0.958,0.9	0.042	39282_8	TRUE	4
ENSG00000108423.15	39317	39317_1	human	HEK293T	TUBD1	chr17	-	59866608	59866749	59863663	59863847	59874538	59874703	75713	71,60	0,0	53,86	5,1	216	75	0.00225931	0.045348	1.0,1.0	0.786,0.968	0.123	39317_1	FALSE	4
ENSG00000108423.15	39317	39317_1	human	bjFibro	TUBD1	chr17	-	59866608	59866749	59863663	59863847	59874538	59874703	56285	45,61	5,1	31,50	1,0	190	49	0.00476514	0.0996091	0.699,0.94	0.889,1.0	-0.125	39317_1	FALSE	4
ENSG00000108423.15	39317	39317_1	human	kcytes	TUBD1	chr17	-	59866608	59866749	59863663	59863847	59874538	59874703	79568	20,16	0,0	30,29	3,1	290	149	0.0252047	0.165285	1.0,1.0	0.837,0.937	0.113	39317_1	FALSE	4
ENSG00000108423.15	39317	39317_1	human	lncap	TUBD1	chr17	-	59866608	59866749	59863663	59863847	59874538	59874703	62163	38,39	3,4	37,45	1,0	190	49	0.000597608	0.0388849	0.766,0.715	0.905,1.0	-0.212	39317_1	FALSE	4
ENSG00000108443.14	39322	39322_2	human	HEK293T	RPS6KB1	chr17	+	59930799	59931052	59930116	59930174	59931621	59931722	9646	20,14	216150	22,35	145188	328	75	0.0128484	0.15119	0.021,0.021	0.034,0.041	-0.017	39322_2	TRUE	4
ENSG00000108443.14	39322	39322_2	human	kcytes	RPS6KB1	chr17	+	59930799	59931052	59930116	59930174	59931621	59931722	10302	3,2	86109	36,19	87,93	402	149	1.2e-11	2.27e-09	0.013,0.007	0.133,0.07	-0.092	39322_2	TRUE	4
ENSG00000108443.14	39322	39322_2	human	lncap	RPS6KB1	chr17	+	59930799	59931052	59930116	59930174	59931621	59931722	7721	8,7	25,17	14,30	23,26	302	49	0.00791822	0.191864	0.049,0.063	0.09,0.158	-0.068	39322_2	TRUE	4
ENSMUSG00000020516.15	39322	39322_2	mouse	fetalLiv	Rps6kb1	chr11	-	86516743	86516987	86513982	86516191	86517582	86517640	36068	70,41,113	117,98,156	161196241	150143151	293	49	6.95e-10	1.22e-07	0.091,0.065,0.108	0.152,0.186,0.211	-0.095	39322_8	TRUE	4
ENSG00000108654.16	39359	39359_10	human	HEK293T	DDX5	chr17	-	64500674	64501143	64500184	64500326	64502009	64502069	111994	15051217	41,27	12581451	10,8	544	75	2.34e-07	3.32e-05	0.835,0.861	0.945,0.962	-0.106	39359_10	TRUE	4
ENSG00000108654.16	39359	39359_10	human	bjFibro	DDX5	chr17	-	64500674	64501143	64500184	64500326	64502009	64502069	76400	1093786	19,18	832681	11,1	518	49	0.00399121	0.0890411	0.845,0.805	0.877,0.985	-0.106	39359_10	TRUE	4
ENSG00000108654.16	39359	39359_10	human	k562	DDX5	chr17	-	64500674	64501143	64500184	64500326	64502009	64502069	114946	12061195	31,20	955905	6,11	568	99	0.00183724	0.0413002	0.871,0.912	0.965,0.935	-0.058	39359_10	TRUE	4
ENSG00000108654.16	39359	39359_10	human	kcytes	DDX5	chr17	-	64500674	64501143	64500184	64500326	64502009	64502069	122494	558661	43,15	629677	16,11	618	149	0.00618279	0.057336	0.758,0.914	0.905,0.937	-0.085	39359_10	TRUE	4
ENSG00000108654.16	39359	39359_3	human	HEK293T	DDX5	chr17	-	64500548	64501143	64498256	64500326	64502009	64502069	30627	96368843	41,27	75738278	10,8	670	75	4.57e-06	0.000389193	0.963,0.973	0.988,0.991	-0.022	39359_3	TRUE	4
ENSG00000108654.16	39359	39359_3	human	k562	DDX5	chr17	-	64500548	64501143	64498256	64500326	64502009	64502069	30923	87248009	31,20	69456461	6,11	694	99	0.00230523	0.048519	0.976,0.983	0.994,0.988	-0.011	39359_3	TRUE	4
ENSG00000108654.16	39359	39359_3	human	kcytes	DDX5	chr17	-	64500548	64501143	64498256	64500326	64502009	64502069	32374	40704398	43,15	47794426	16,11	744	149	0.000472397	0.00819045	0.95,0.983	0.984,0.988	-0.02	39359_3	TRUE	4
ENSG00000108654.16	39359	39359_3	human	lncap	DDX5	chr17	-	64500548	64501143	64498256	64500326	64502009	64502069	24935	1277310261	23,19	1124011128	5,9	644	49	0.000702461	0.0435229	0.977,0.976	0.994,0.989	-0.015	39359_3	TRUE	4
ENSG00000109046.15	39412	39412_1	human	HEK293T	WSB1	chr17	+	27307743	27307907	27306781	27306882	27309099	27309272	102927	379254	23,23	196247	8,5	239	75	0.00210658	0.0433199	0.838,0.776	0.885,0.939	-0.105	39412_1	FALSE	4
ENSG00000109046.15	39412	39412_1	human	bjFibro	WSB1	chr17	+	27307743	27307907	27306781	27306882	27309099	27309272	73687	84,43	49,36	42,42	57,52	213	49	0.00363201	0.0841395	0.283,0.216	0.145,0.157	0.099	39412_1	FALSE	4
ENSG00000109046.15	39412	39412_1	human	hepg2	WSB1	chr17	+	27307743	27307907	27306781	27306882	27309099	27309272	91082	248450	128250	379343	83,67	263	99	9.94e-11	4.33e-08	0.422,0.404	0.632,0.658	-0.232	39412_1	FALSE	4
ENSG00000109046.15	39412	39412_1	human	kcytes	WSB1	chr17	+	27307743	27307907	27306781	27306882	27309099	27309272	109646	85,74	59,65	360425	209197	313	149	0.0137772	0.105086	0.407,0.351	0.451,0.507	-0.1	39412_1	FALSE	4
ENSG00000109046.15	39412	39412_3	human	HEK293T	WSB1	chr17	+	27307743	27307919	27306781	27306882	27309099	27309272	102929	397269	23,23	199263	8,5	251	75	0.00232762	0.0463339	0.838,0.778	0.881,0.94	-0.102	39412_3	FALSE	4
ENSG00000109046.15	39412	39412_3	human	bjFibro	WSB1	chr17	+	27307743	27307919	27306781	27306882	27309099	27309272	73688	83,45	49,36	43,46	57,52	225	49	0.00632129	0.12015	0.269,0.214	0.141,0.162	0.09	39412_3	FALSE	4
ENSG00000109046.15	39412	39412_3	human	hepg2	WSB1	chr17	+	27307743	27307919	27306781	27306882	27309099	27309272	91083	253453	128250	382347	83,67	275	99	1.09e-10	4.61e-08	0.416,0.395	0.624,0.651	-0.232	39412_3	FALSE	4
ENSG00000109046.15	39412	39412_3	human	kcytes	WSB1	chr17	+	27307743	27307919	27306781	27306882	27309099	27309272	109647	86,76	59,65	389457	209197	325	149	0.00500488	0.0488217	0.401,0.349	0.46,0.515	-0.113	39412_3	FALSE	4
ENSG00000109920.13	39511	39511_2	human	HEK293T	FNBP4	chr11	-	47756772	47756991	47754527	47754664	47765269	47765362	133023	3,0	153,81	53,59	97151	294	75	0	0	0.005,0.0	0.122,0.091	-0.104	39511_2	FALSE	4
ENSG00000109920.13	39511	39511_2	human	hepg2	FNBP4	chr11	-	47756772	47756991	47754527	47754664	47765269	47765362	115818	0,0	95163	17,14	74,74	318	99	6.23e-10	2.06e-07	0.0,0.0	0.067,0.056	-0.061	39511_2	FALSE	4
ENSG00000109920.13	39511	39511_2	human	k562	FNBP4	chr11	-	47756772	47756991	47754527	47754664	47765269	47765362	139494	5,0	285335	50,66	228243	318	99	0	0	0.005,0.0	0.064,0.078	-0.069	39511_2	FALSE	4
ENSG00000109920.13	39511	39511_2	human	kcytes	FNBP4	chr11	-	47756772	47756991	47754527	47754664	47765269	47765362	151349	0,0	99145	160112	269168	368	149	0	0	0.0,0.0	0.194,0.213	-0.204	39511_2	FALSE	4
ENSG00000110060.9	39530	39530_1	human	HEK293T	PUS3	chr11	-	125895906	125896330	125895223	125895789	125903169	125903206	47255	505517	10,4	722896	2,4	499	75	0.00430128	0.0710076	0.884,0.951	0.982,0.971	-0.059	39530_1	FALSE	4
ENSG00000110060.9	39530	39530_1	human	bjFibro	PUS3	chr11	-	125895906	125896330	125895223	125895789	125903169	125903206	34662	175212	4,1	93,87	0,0	473	49	0.00903568	0.150696	0.819,0.956	1.0,1.0	-0.113	39530_1	FALSE	4
ENSG00000110060.9	39530	39530_1	human	hepg2	PUS3	chr11	-	125895906	125896330	125895223	125895789	125903169	125903206	42111	107228	6,13	116,97	2,1	523	99	0.00216821	0.0487164	0.771,0.769	0.917,0.948	-0.162	39530_1	FALSE	4
ENSG00000110060.9	39530	39530_1	human	kcytes	PUS3	chr11	-	125895906	125896330	125895223	125895789	125903169	125903206	49744	199198	2,4	232198	1,0	573	149	0.0270809	0.17437	0.963,0.928	0.984,1.0	-0.046	39530_1	FALSE	4
ENSG00000110066.16	39532	39532_3	human	HEK293T	KMT5B	chr11	-	68180131	68180200	68175017	68175183	68185780	68185928	88487	167159	2,2	146237	13,18	144	75	3.53e-06	0.000314187	0.978,0.976	0.854,0.873	0.114	39532_3	TRUE	4
ENSG00000110066.16	39532	39532_3	human	k562	KMT5B	chr11	-	68180131	68180200	68175017	68175183	68185780	68185928	89641	170200	6,4	189120	8,16	168	99	0.00435726	0.075424	0.943,0.967	0.933,0.815	0.081	39532_3	TRUE	4
ENSG00000110066.16	39532	39532_3	human	kcytes	KMT5B	chr11	-	68180131	68180200	68175017	68175183	68185780	68185928	92840	132127	3,3	247188	20,25	218	149	2.31e-05	0.000735127	0.968,0.967	0.894,0.837	0.102	39532_3	TRUE	4
ENSMUSG00000045098.19	39532	39532_3	mouse	fetalLiv	Kmt5b	chr19	+	3796639	3796708	3793067	3793215	3802074	3802240	1791	112103166	0,0,1	162168153	11,6,8	118	49	9.35e-08	8.32e-06	1.0,1.0,0.986	0.859,0.921,0.888	0.106	39532_8	TRUE	4
ENSG00000110321.19	39564	39564_1	human	hepg2	EIF4G2	chr11	-	10801660	10801774	10800961	10801087	10802048	10802209	77316	15923003	87208	839845	57101	213	99	0.0123361	0.161966	0.895,0.87	0.872,0.795	0.049	39564_1	TRUE	4
ENSG00000110321.19	39564	39564_1	human	kcytes	EIF4G2	chr11	-	10801660	10801774	10800961	10801087	10802048	10802209	90537	49034775	512565	54214060	870547	263	149	0.00971479	0.0805533	0.844,0.827	0.779,0.808	0.042	39564_1	TRUE	4
ENSMUSG00000005610.17	39564	39564_1	mouse	actb_d1	Eif4g2	chr7	-	111076279	111076393	111075586	111075712	111076695	111076856	32261	601494479192	182849454	879985724138	661783186	263	149	0.00517288	0.0577935	0.949,0.863,0.92	0.883,0.861,0.926	0.021	39564_5	TRUE	4
ENSMUSG00000005610.17	39564	39564_1	mouse	fetalLiv	Eif4g2	chr7	-	111076279	111076393	111075586	111075712	111076695	111076856	27871	9251784711030	87,98,142	145731297715841	213247256	163	49	0.000693302	0.0118073	0.97,0.96,0.959	0.954,0.94,0.949	0.015	39564_5	TRUE	4
ENSG00000110713.18	39600	39600_5	human	k562	NUP98	chr11	-	3744508	3744649	3735190	3735324	3753315	3753408	72462	744711	17,24	568557	34,41	240	99	6.44e-05	0.00327982	0.948,0.924	0.873,0.849	0.075	39600_5	TRUE	4
ENSG00000110713.18	39600	39600_5	human	kcytes	NUP98	chr11	-	3744508	3744649	3735190	3735324	3753315	3753408	75509	414430	20,15	505363	39,27	290	149	0.00778204	0.068148	0.914,0.936	0.869,0.874	0.054	39600_5	TRUE	4
ENSMUSG00000063550.8	39600	39600_5	mouse	actb_d1	Nup98	chr7	-	102169362	102169503	102163688	102163822	102176312	102176405	8074	525792656	150144199	431540257	217184103	290	149	0.000315849	0.00582946	0.643,0.739,0.629	0.505,0.601,0.562	0.114	39600_8	TRUE	4
ENSMUSG00000063550.8	39600	39600_5	mouse	fetalLiv	Nup98	chr7	-	102169362	102169503	102163688	102163822	102176312	102176405	7162	543318540	9,10,9	630529659	21,20,23	190	49	0.0118629	0.106543	0.94,0.891,0.939	0.886,0.872,0.881	0.044	39600_8	TRUE	4
ENSG00000110888.19	39622	39622_9	human	hepg2	CAPRIN2	chr12	-	30720810	30720915	30716507	30716676	30723258	30723314	81638	27,64	17,24	22,10	29,20	204	99	0.000237103	0.0099799	0.435,0.564	0.269,0.195	0.267	39622_9	FALSE	4
ENSG00000110888.19	39622	39622_9	human	k562	CAPRIN2	chr12	-	30720810	30720915	30716507	30716676	30723258	30723314	92425	22,25	11,11	12,6	18,7	204	99	0.00556598	0.0896571	0.493,0.524	0.244,0.294	0.239	39622_9	FALSE	4
ENSG00000110888.19	39622	39622_9	human	kcytes	CAPRIN2	chr12	-	30720810	30720915	30716507	30716676	30723258	30723314	95886	29,28	6,3	7,8	6,4	254	149	0.00926676	0.0778329	0.739,0.846	0.406,0.54	0.319	39622_9	FALSE	4
ENSG00000110888.19	39622	39622_9	human	lncap	CAPRIN2	chr12	-	30720810	30720915	30716507	30716676	30723258	30723314	74865	137105	3,0	94,98	5,6	154	49	0.00323646	0.111148	0.936,1.0	0.857,0.839	0.12	39622_9	FALSE	4
ENSG00000111445.14	39698	39698_3	human	bjFibro	RFC5	chr12	+	118017689	118018053	118016721	118016892	118019071	118019136	69902	23,20	41,59	14,26	7,12	413	49	5.5e-06	0.000723238	0.062,0.039	0.192,0.204	-0.148	39698_3	FALSE	4
ENSG00000111445.14	39698	39698_3	human	hepg2	RFC5	chr12	+	118017689	118018053	118016721	118016892	118019071	118019136	83998	17,55	58103	27,28	30,35	463	99	0.0120404	0.159504	0.059,0.102	0.161,0.146	-0.073	39698_3	FALSE	4
ENSG00000111445.14	39698	39698_3	human	k562	RFC5	chr12	+	118017689	118018053	118016721	118016892	118019071	118019136	95107	352370	849837	387371	579562	463	99	0.000233778	0.00897477	0.081,0.086	0.125,0.124	-0.041	39698_3	FALSE	4
ENSG00000111445.14	39698	39698_3	human	kcytes	RFC5	chr12	+	118017689	118018053	118016721	118016892	118019071	118019136	98531	4,6	133136	23,13	121107	513	149	1.91e-05	0.000628293	0.009,0.013	0.052,0.034	-0.032	39698_3	FALSE	4
ENSG00000111731.13	39748	39748_1	human	HEK293T	C2CD5	chr12	-	22458483	22458555	22456970	22457161	22459491	22459542	91093	14,28	4,1	20,17	0,0	147	75	0.00158098	0.0353768	0.641,0.935	1.0,1.0	-0.212	39748_1	TRUE	4
ENSG00000111731.13	39748	39748_1	human	kcytes	C2CD5	chr12	-	22458483	22458555	22456970	22457161	22459491	22459542	95675	3,4	1,13	12,11	0,1	221	149	9.15e-06	0.000341894	0.669,0.172	1.0,0.881	-0.52	39748_1	TRUE	4
ENSG00000111731.13	39748	39748_1	human	lncap	C2CD5	chr12	-	22458483	22458555	22456970	22457161	22459491	22459542	74690	23,21	9,3	17,20	0,1	121	49	8.47e-05	0.0103303	0.509,0.739	1.0,0.89	-0.321	39748_1	TRUE	4
ENSMUSG00000030279.15	39748	39748_1	mouse	actb_d1	C2cd5	chr6	-	143019195	143019429	143017882	143018073	143020323	143020374	52627	6,13,5	2,9,11	20,6,8	6,0,0	383	149	0.00149011	0.0210468	0.539,0.36,0.15	0.565,1.0,1.0	-0.505	39748_17	TRUE	4
ENSG00000111731.13	39748	39748_5	human	HEK293T	C2CD5	chr12	-	22519114	22519239	22518095	22518137	22523425	22523624	91104	2,3	101,71	16,12	47,65	200	75	1.96e-07	2.86e-05	0.007,0.016	0.113,0.065	-0.077	39748_5	TRUE	4
ENSG00000111731.13	39748	39748_5	human	k562	C2CD5	chr12	-	22519114	22519239	22518095	22518137	22523425	22523624	92238	4,1	159134	8,5	86,78	224	99	0.00668656	0.102225	0.011,0.003	0.039,0.028	-0.027	39748_5	TRUE	4
ENSMUSG00000030279.15	39748	39748_5	mouse	actb_d1	C2cd5	chr6	-	143073662	143073787	143070579	143072694	143078262	143078461	9284	0,2,8	114220231	6,20,16	171169106	274	149	1.17e-07	5.66e-06	0.0,0.005,0.018	0.019,0.06,0.076	-0.044	39748_13	TRUE	4
ENSMUSG00000030279.15	39748	39748_5	mouse	thymocytes	C2cd5	chr6	-	143073662	143073787	143070579	143072694	143078262	143078461	5433	12,6	77,62	21,11	42,42	174	49	0.00111893	0.0351209	0.042,0.027	0.123,0.069	-0.061	39748_13	TRUE	4
ENSG00000111737.12	39750	39750_1	human	HEK293T	RAB35	chr12	-	120098810	120098935	120095098	120097373	120099029	120099106	25142	591508	9,14	528576	23,38	200	75	0.000107867	0.0048233	0.961,0.932	0.896,0.85	0.074	39750_1	FALSE	4
ENSG00000111737.12	39750	39750_1	human	hepg2	RAB35	chr12	-	120098810	120098935	120095098	120097373	120099029	120099106	22125	192384	1,9	221176	14,9	224	99	0.000993181	0.0281639	0.988,0.95	0.875,0.896	0.084	39750_1	FALSE	4
ENSG00000111737.12	39750	39750_1	human	k562	RAB35	chr12	-	120098810	120098935	120095098	120097373	120099029	120099106	25182	480468	45,37	464438	67,53	224	99	0.015916	0.184508	0.825,0.848	0.754,0.785	0.067	39750_1	FALSE	4
ENSG00000111737.12	39750	39750_1	human	kcytes	RAB35	chr12	-	120098810	120098935	120095098	120097373	120099029	120099106	26378	740613	15,14	766637	48,23	274	149	0.000240465	0.00483247	0.964,0.96	0.897,0.938	0.044	39750_1	FALSE	4
ENSG00000111907.21	39787	39787_1	human	HEK293T	TPD52L1	chr6	+	125253716	125253755	125248281	125248383	125257097	125257158	67968	36,48	3,7	19,14	12,13	114	75	5.59e-06	0.000461873	0.888,0.819	0.51,0.415	0.391	39787_1	FALSE	4
ENSG00000111907.21	39787	39787_1	human	bjFibro	TPD52L1	chr6	+	125253716	125253755	125248281	125248383	125257097	125257158	50413	25,28	3,1	10,7	3,4	88	49	0.0100764	0.161892	0.823,0.94	0.65,0.494	0.309	39787_1	FALSE	4
ENSG00000111907.21	39787	39787_1	human	kcytes	TPD52L1	chr6	+	125253716	125253755	125248281	125248383	125257097	125257158	71328	124,82	26,20	111,64	62,45	188	149	4.34e-06	0.000182773	0.791,0.765	0.587,0.53	0.22	39787_1	FALSE	4
ENSG00000111907.21	39787	39787_1	human	lncap	TPD52L1	chr6	+	125253716	125253755	125248281	125248383	125257097	125257158	55702	190142	16,11	88,79	21,12	88	49	0.00317811	0.110147	0.869,0.878	0.7,0.786	0.13	39787_1	FALSE	4
ENSG00000111907.21	39787	39787_2	human	HEK293T	TPD52L1	chr6	+	125253716	125253755	125248281	125248383	125262833	125263497	67969	23,34	88110	9,9	225186	114	75	9.46e-12	4.47e-09	0.147,0.169	0.026,0.031	0.13	39787_2	FALSE	4
ENSG00000111907.21	39787	39787_2	human	hepg2	TPD52L1	chr6	+	125253716	125253755	125248281	125248383	125262833	125263497	60955	1,2	0,0	1,0	1,2	138	99	5.84e-06	0.000520324	1.0,1.0	0.418,0.0	0.791	39787_2	FALSE	4
ENSG00000111907.21	39787	39787_2	human	kcytes	TPD52L1	chr6	+	125253716	125253755	125248281	125248383	125262833	125263497	71329	77,50	125162	49,32	320233	188	149	1.1e-06	5.75e-05	0.328,0.197	0.108,0.098	0.16	39787_2	FALSE	4
ENSG00000111907.21	39787	39787_2	human	lncap	TPD52L1	chr6	+	125253716	125253755	125248281	125248383	125262833	125263497	55703	160131	94,48	81,69	109106	88	49	9.53e-08	3.71e-05	0.487,0.603	0.293,0.266	0.265	39787_2	FALSE	4
ENSG00000112130.17	39810	39810_2	human	HEK293T	RNF8	chr6	+	37381149	37381354	37376925	37377033	37390741	37391168	43941	486514	4,5	452435	9,12	280	75	0.0098073	0.12547	0.97,0.965	0.931,0.907	0.048	39810_2	FALSE	4
ENSG00000112130.17	39810	39810_2	human	hepg2	RNF8	chr6	+	37381149	37381354	37376925	37377033	37390741	37391168	39039	318556	7,18	210207	1,3	304	99	0.00598847	0.0986613	0.937,0.91	0.986,0.957	-0.048	39810_2	FALSE	4
ENSG00000112130.17	39810	39810_2	human	k562	RNF8	chr6	+	37381149	37381354	37376925	37377033	37390741	37391168	44249	346375	2,4	282241	6,7	304	99	0.0168385	0.191554	0.983,0.968	0.939,0.918	0.047	39810_2	FALSE	4
ENSG00000112130.17	39810	39810_2	human	kcytes	RNF8	chr6	+	37381149	37381354	37376925	37377033	37390741	37391168	46245	322298	5,7	347324	24,14	354	149	0.000586522	0.00966233	0.964,0.947	0.859,0.907	0.073	39810_2	FALSE	4
ENSG00000112414.15	39869	39869_1	human	bjFibro	ADGRG6	chr6	+	142440907	142440953	142438211	142438364	142443336	142446261	50827	19,15	0,0	26,31	1,5	95	49	0.000485794	0.0215102	1.0,1.0	0.931,0.762	0.153	39869_1	FALSE	4
ENSG00000112414.15	39869	39869_1	human	hepg2	ADGRG6	chr6	+	142440907	142440953	142438211	142438364	142443336	142446261	61451	306635	83179	207180	125132	145	99	2.64e-09	6.84e-07	0.716,0.708	0.531,0.482	0.206	39869_1	FALSE	4
ENSG00000112414.15	39869	39869_1	human	kcytes	ADGRG6	chr6	+	142440907	142440953	142438211	142438364	142443336	142446261	71873	69116	0,0	78,42	9,1	195	149	6.94e-05	0.0018102	1.0,1.0	0.869,0.97	0.081	39869_1	FALSE	4
ENSG00000112414.15	39869	39869_1	human	lncap	ADGRG6	chr6	+	142440907	142440953	142438211	142438364	142443336	142446261	56146	15791242	9,7	759748	46,33	95	49	0	0	0.989,0.989	0.895,0.921	0.081	39869_1	FALSE	4
ENSG00000112425.16	39871	39871_1	human	HEK293T	EPM2A	chr6	-	145671238	145671399	145635244	145635486	145686121	145686296	93971	6,5	9,2	6,11	0,1	236	75	2.3e-05	0.00145783	0.175,0.443	1.0,0.778	-0.58	39871_1	TRUE	4
ENSG00000112425.16	39871	39871_1	human	hepg2	EPM2A	chr6	-	145671238	145671399	145635244	145635486	145686121	145686296	84162	3,21	8,21	12,19	5,2	260	99	0.00299504	0.061143	0.125,0.276	0.477,0.783	-0.429	39871_1	TRUE	4
ENSG00000112425.16	39871	39871_1	human	kcytes	EPM2A	chr6	-	145671238	145671399	145635244	145635486	145686121	145686296	98736	4,0	10,15	11,11	8,7	310	149	3.62e-05	0.00106385	0.161,0.0	0.398,0.43	-0.334	39871_1	TRUE	4
ENSG00000112425.16	39871	39871_1	human	lncap	EPM2A	chr6	-	145671238	145671399	145635244	145635486	145686121	145686296	77158	9,10	4,10	15,9	2,1	210	49	0.00417853	0.129456	0.344,0.189	0.636,0.677	-0.39	39871_1	TRUE	4
ENSG00000112695.13	39902	39902_2	human	HEK293T	COX7A2	chr6	-	75240300	75240385	75237674	75237988	75241175	75241265	24844	32243590	5,10	32432994	24,27	160	75	0.00606007	0.0901868	0.997,0.994	0.984,0.981	0.013	39902_2	FALSE	4
ENSG00000112695.13	39902	39902_2	human	bjFibro	COX7A2	chr6	-	75240300	75240385	75237674	75237988	75241175	75241265	17939	55585658	10,12	24142454	7,34	134	49	0.00018213	0.0106276	0.995,0.994	0.992,0.963	0.017	39902_2	FALSE	4
ENSG00000112695.13	39902	39902_2	human	hepg2	COX7A2	chr6	-	75240300	75240385	75237674	75237988	75241175	75241265	21839	9732033	17,14	1031816	27,13	184	99	0.00634445	0.102551	0.969,0.987	0.954,0.971	0.016	39902_2	FALSE	4
ENSG00000112695.13	39902	39902_2	human	kcytes	COX7A2	chr6	-	75240300	75240385	75237674	75237988	75241175	75241265	26053	21282215	10,8	20531703	65,37	234	149	6.01e-14	1.68e-11	0.993,0.994	0.953,0.967	0.034	39902_2	FALSE	4
ENSG00000112695.13	39902	39902_5	human	HEK293T	COX7A2	chr6	-	75240276	75240384	75237786	75237988	75241175	75241265	109627	361587	5,10	450392	24,27	183	75	1.87e-06	0.00018668	0.967,0.96	0.885,0.856	0.093	39902_5	FALSE	4
ENSG00000112695.13	39902	39902_5	human	bjFibro	COX7A2	chr6	-	75240276	75240384	75237786	75237988	75241175	75241265	75641	16571611	10,12	886818	7,34	157	49	1.06e-05	0.00119903	0.981,0.977	0.975,0.882	0.05	39902_5	FALSE	4
ENSG00000112695.13	39902	39902_5	human	k562	COX7A2	chr6	-	75240276	75240384	75237786	75237988	75241175	75241265	111911	31,9	1,0	24,12	11,9	207	99	9.77e-08	1.44e-05	0.937,1.0	0.511,0.389	0.518	39902_5	FALSE	4
ENSG00000112695.13	39902	39902_5	human	lncap	COX7A2	chr6	-	75240276	75240384	75237786	75237988	75241175	75241265	85597	974782	7,3	749759	15,9	157	49	0.00385867	0.123881	0.977,0.988	0.94,0.963	0.031	39902_5	FALSE	4
ENSG00000112701.18	39905	39905_5	human	k562	SENP6	chr6	+	75640686	75640704	75634706	75634811	75647730	75647801	36500	66,69	128,72	17,16	127131	117	99	1.63e-10	5.94e-08	0.304,0.448	0.102,0.094	0.278	39905_5	TRUE	4
ENSG00000112701.18	39905	39905_5	human	kcytes	SENP6	chr6	+	75640686	75640704	75634706	75634811	75647730	75647801	38219	77,66	26,33	42,30	98,70	167	149	6.72e-14	1.86e-11	0.725,0.641	0.277,0.277	0.406	39905_5	TRUE	4
ENSMUSG00000034252.14	39905	39905_5	mouse	actb_d1	Senp6	chr9	+	80098892	80098906	80093536	80093641	80103693	80103764	72391	9,17,20	159292311	9,5,3	390594230	163	149	1.23e-07	5.94e-06	0.049,0.051,0.056	0.021,0.008,0.012	0.038	39905_13	TRUE	4
ENSMUSG00000034252.14	39905	39905_5	mouse	fetalLiv	Senp6	chr9	+	80098892	80098906	80093536	80093641	80103693	80103764	60178	29,24,70	155,97,148	17,14,9	254198250	63	49	5.5e-14	2.47e-11	0.127,0.161,0.269	0.049,0.052,0.027	0.143	39905_13	TRUE	4
ENSG00000112787.14	39916	39916_2	human	HEK293T	FBRSL1	chr12	+	132571322	132571524	132571151	132571231	132572287	132572338	140413	148132	69,74	218238	13,15	277	75	0	0	0.367,0.326	0.82,0.811	-0.469	39916_2	TRUE	4
ENSG00000112787.14	39916	39916_2	human	hepg2	FBRSL1	chr12	+	132571322	132571524	132571151	132571231	132572287	132572338	121642	12,23	11,20	49,22	10,11	301	99	0.0116391	0.155784	0.264,0.274	0.617,0.397	-0.238	39916_2	TRUE	4
ENSG00000112787.14	39916	39916_2	human	k562	FBRSL1	chr12	+	132571322	132571524	132571151	132571231	132572287	132572338	148226	177158	71,71	223272	28,36	301	99	2.82e-10	9.32e-08	0.451,0.423	0.724,0.713	-0.281	39916_2	TRUE	4
ENSG00000112787.14	39916	39916_2	human	kcytes	FBRSL1	chr12	+	132571322	132571524	132571151	132571231	132572287	132572338	161922	94113	126125	393309	22,26	351	149	0	0	0.241,0.277	0.883,0.835	-0.6	39916_2	TRUE	4
ENSG00000112851.16	39922	39922_3	human	hepg2	ERBIN	chr5	+	66068876	66069020	66053405	66054951	66075023	66075230	19992	12,18	33,79	2,1	31,27	243	99	0.000178998	0.00806864	0.129,0.085	0.026,0.015	0.087	39922_3	TRUE	4
ENSG00000112851.16	39922	39922_3	human	kcytes	ERBIN	chr5	+	66068876	66069020	66053405	66054951	66075023	66075230	23939	2,5	160147	12,12	197148	293	149	0.00352217	0.037565	0.006,0.017	0.03,0.04	-0.024	39922_3	TRUE	4
ENSG00000112851.16	39922	39922_3	human	lncap	ERBIN	chr5	+	66068876	66069020	66053405	66054951	66075023	66075230	18247	77,60	95,73	27,23	82,96	193	49	5.67e-07	0.000178488	0.171,0.173	0.077,0.057	0.105	39922_3	TRUE	4
ENSMUSG00000021709.14	39922	39922_3	mouse	actb_d1	Erbin	chr13	-	103830187	103830331	103824719	103824926	103833497	103835028	8861	34,70,98	10,13,14	115,116,56	4,2,0	293	149	1.88e-09	1.23e-07	0.634,0.732,0.781	0.936,0.967,1.0	-0.252	39922_14	TRUE	4
ENSG00000112851.16	39922	39922_4	human	hepg2	ERBIN	chr5	+	66068876	66069020	66053405	66054951	66076315	66076408	19993	6,11	9,23	2,1	13,18	243	99	0.000895109	0.0260021	0.214,0.163	0.059,0.022	0.148	39922_4	TRUE	4
ENSG00000112851.16	39922	39922_4	human	k562	ERBIN	chr5	+	66068876	66069020	66053405	66054951	66076315	66076408	22861	18,12	43,64	6,3	54,41	243	99	0.00278767	0.0555282	0.146,0.071	0.043,0.029	0.072	39922_4	TRUE	4
ENSG00000112851.16	39922	39922_4	human	lncap	ERBIN	chr5	+	66068876	66069020	66053405	66054951	66076315	66076408	18248	70,56	1,1	25,19	11,12	193	49	5.04e-12	6.8e-09	0.947,0.934	0.366,0.287	0.614	39922_4	TRUE	4
ENSMUSG00000021709.14	39922	39922_4	mouse	fetalLiv	Erbin	chr13	-	103830187	103830331	103823313	103823406	103833497	103835028	7864	250146308	25,30,5	188142166	2,6,6	193	49	0.00627631	0.0655982	0.717,0.553,0.94	0.96,0.857,0.875	-0.161	39922_12	TRUE	4
ENSG00000112851.16	39922	39922_6	human	hepg2	ERBIN	chr5	+	66075023	66075230	66053405	66054951	66076315	66076408	19998	140293	9,23	100,93	13,18	306	99	0.00818001	0.123061	0.834,0.805	0.713,0.626	0.15	39922_6	TRUE	4
ENSG00000112851.16	39922	39922_6	human	k562	ERBIN	chr5	+	66075023	66075230	66053405	66054951	66076315	66076408	22868	431430	43,64	188162	54,41	306	99	4.43e-05	0.00243946	0.764,0.685	0.53,0.561	0.179	39922_6	TRUE	4
ENSG00000112851.16	39922	39922_6	human	lncap	ERBIN	chr5	+	66075023	66075230	66053405	66054951	66076315	66076408	18255	865589	1,1	662684	11,12	256	49	9.54e-07	0.000273658	0.994,0.991	0.92,0.916	0.074	39922_6	TRUE	4
ENSMUSG00000021709.14	39922	39922_6	mouse	actb_d1	Erbin	chr13	-	103824719	103824926	103823313	103823406	103833497	103835028	8856	76110401232	16,16,24	894994700	14,13,0	356	149	0.0118881	0.111377	0.952,0.965,0.956	0.964,0.97,1.0	-0.02	39922_13	TRUE	4
ENSG00000112851.16	39922	39922_8	human	k562	ERBIN	chr5	+	66072168	66072291	66053405	66054951	66076315	66076408	22864	45,18	43,64	12,10	54,41	222	99	0.0115567	0.148674	0.318,0.111	0.09,0.098	0.12	39922_8	TRUE	4
ENSG00000112851.16	39922	39922_8	human	lncap	ERBIN	chr5	+	66072168	66072291	66053405	66054951	66076315	66076408	18251	58,49	1,1	52,46	11,12	172	49	4.21e-07	0.000138976	0.943,0.933	0.574,0.522	0.39	39922_8	TRUE	4
ENSMUSG00000021709.14	39922	39922_8	mouse	fetalLiv	Erbin	chr13	-	103827906	103828023	103823313	103823406	103833497	103835028	7861	259273267	25,30,5	214241230	2,6,6	166	49	7e-05	0.00191103	0.754,0.729,0.94	0.969,0.922,0.919	-0.129	39922_11	TRUE	4
ENSMUSG00000021709.14	39922	39922_8	mouse	thymocytes	Erbin	chr13	-	103827906	103828023	103823313	103823406	103833497	103835028	5175	245264	14,5	180152	1,2	166	49	0.00182922	0.0483005	0.838,0.94	0.982,0.957	-0.081	39922_11	TRUE	4
ENSG00000112855.17	39924	39924_2	human	hepg2	HARS2	chr5	+	140696028	140696201	140695737	140695845	140696520	140696614	34642	78159	1,5	63,59	6,5	272	99	0.0108209	0.148885	0.966,0.92	0.793,0.811	0.141	39924_2	TRUE	4
ENSG00000112855.17	39924	39924_2	human	k562	HARS2	chr5	+	140696028	140696201	140695737	140695845	140696520	140696614	39230	122132	20,22	116114	40,39	272	99	0.00129328	0.0322057	0.689,0.686	0.514,0.515	0.173	39924_2	TRUE	4
ENSG00000112855.17	39924	39924_2	human	kcytes	HARS2	chr5	+	140696028	140696201	140695737	140695845	140696520	140696614	41022	93,77	10,11	83,57	17,19	322	149	0.0191538	0.134934	0.811,0.764	0.693,0.581	0.151	39924_2	TRUE	4
ENSG00000112855.17	39924	39924_2	human	lncap	HARS2	chr5	+	140696028	140696201	140695737	140695845	140696520	140696614	31877	332257	2,0	383392	6,7	222	49	0.00203785	0.0847449	0.973,1.0	0.934,0.925	0.057	39924_2	TRUE	4
ENSG00000112855.17	39924	39924_3	human	hepg2	HARS2	chr5	+	140696102	140696201	140695737	140695845	140696520	140696614	34643	97205	1,5	81,68	6,5	198	99	0.00891468	0.130678	0.98,0.953	0.871,0.872	0.095	39924_3	TRUE	4
ENSG00000112855.17	39924	39924_3	human	k562	HARS2	chr5	+	140696102	140696201	140695737	140695845	140696520	140696614	39231	160156	20,22	141146	40,39	198	99	0.00110932	0.0288653	0.8,0.78	0.638,0.652	0.145	39924_3	TRUE	4
ENSG00000112855.17	39924	39924_3	human	kcytes	HARS2	chr5	+	140696102	140696201	140695737	140695845	140696520	140696614	41023	236187	10,11	182132	17,19	248	149	0.00393971	0.0408486	0.934,0.911	0.865,0.807	0.087	39924_3	TRUE	4
ENSG00000112855.17	39924	39924_3	human	lncap	HARS2	chr5	+	140696102	140696201	140695737	140695845	140696520	140696614	31878	347290	2,0	435451	6,7	148	49	0.00638849	0.169014	0.983,1.0	0.96,0.955	0.034	39924_3	TRUE	4
ENSG00000113068.10	39942	39942_1	human	hepg2	PFDN1	chr5	-	140300415	140300582	140280959	140281533	140303040	140303083	37857	7601759	26,63	753648	4,4	266	99	1.02e-09	3.14e-07	0.916,0.912	0.986,0.984	-0.071	39942_1	TRUE	4
ENSG00000113068.10	39942	39942_1	human	k562	PFDN1	chr5	-	140300415	140300582	140280959	140281533	140303040	140303083	42809	13371437	14,24	12041127	11,3	266	99	0.00549302	0.0888621	0.973,0.957	0.976,0.993	-0.019	39942_1	TRUE	4
ENSG00000113068.10	39942	39942_1	human	kcytes	PFDN1	chr5	-	140300415	140300582	140280959	140281533	140303040	140303083	44765	760791	26,14	873589	2,5	316	149	1.31e-06	6.68e-05	0.932,0.964	0.995,0.982	-0.04	39942_1	TRUE	4
ENSG00000113068.10	39942	39942_1	human	lncap	PFDN1	chr5	-	140300415	140300582	140280959	140281533	140303040	140303083	34730	1012875	20,28	945830	7,9	216	49	0.000194681	0.0187746	0.92,0.876	0.968,0.954	-0.063	39942_1	TRUE	4
ENSG00000113597.18	40021	40021_1	human	HEK293T	TRAPPC13	chr5	+	65655635	65655653	65652500	65652545	65658367	65658501	21907	44,39	47,29	20,21	43,76	93	75	2.4e-05	0.00150932	0.43,0.52	0.273,0.182	0.247	40021_1	TRUE	4
ENSG00000113597.18	40021	40021_1	human	hepg2	TRAPPC13	chr5	+	65655635	65655653	65652500	65652545	65658367	65658501	19309	24,34	16,30	7,5	18,9	117	99	0.00613526	0.100222	0.559,0.49	0.248,0.32	0.24	40021_1	TRUE	4
ENSG00000113597.18	40021	40021_1	human	kcytes	TRAPPC13	chr5	+	65655635	65655653	65652500	65652545	65658367	65658501	23088	29,33	21,13	41,37	40,44	167	149	0.0264792	0.171427	0.552,0.694	0.478,0.429	0.169	40021_1	TRUE	4
ENSMUSG00000021711.17	40021	40021_1	mouse	thymocytes	Trappc13	chr13	-	104152164	104152182	104150049	104150183	104154295	104154340	17000	24,21	42,24	17,25	10,12	67	49	0.00256823	0.0592422	0.295,0.39	0.554,0.604	-0.236	40021_4	TRUE	4
ENSG00000113615.13	40023	40023_1	human	HEK293T	SEC24A	chr5	+	134693030	134693104	134692601	134692657	134693726	134693933	138260	21,10	29,17	26,29	15,21	149	75	0.0101303	0.128335	0.267,0.228	0.466,0.41	-0.191	40023_1	TRUE	4
ENSG00000113615.13	40023	40023_1	human	hepg2	SEC24A	chr5	+	134693030	134693104	134692601	134692657	134693726	134693933	120026	9,11	71171	12,9	57,47	173	99	0.0152037	0.186699	0.068,0.036	0.108,0.099	-0.052	40023_1	TRUE	4
ENSG00000113615.13	40023	40023_1	human	k562	SEC24A	chr5	+	134693030	134693104	134692601	134692657	134693726	134693933	145814	15,17	121107	19,20	80,60	173	99	0.0142718	0.17117	0.066,0.083	0.12,0.16	-0.066	40023_1	TRUE	4
ENSMUSG00000036391.16	40023	40023_1	mouse	fetalLiv	Sec24a	chr11	-	51717280	51717353	51716438	51716645	51717723	51717779	46709	4,0,4	52,47,77	3,10,9	71,69,70	122	49	0.0178608	0.144387	0.03,0.0,0.02	0.017,0.055,0.049	-0.024	40023_5	TRUE	4
ENSG00000113712.19	40032	40032_2	human	HEK293T	CSNK1A1	chr5	-	149517793	149517877	149513069	149513209	149520289	149520388	25093	111,74	1127977	33,62	10211193	159	75	8.54e-06	0.000649612	0.044,0.034	0.015,0.024	0.019	40032_2	TRUE	4
ENSG00000113712.19	40032	40032_2	human	kcytes	CSNK1A1	chr5	-	149517793	149517877	149513069	149513209	149520289	149520388	26326	212211	10691113	237156	19481447	233	149	3.22e-05	0.000968924	0.113,0.108	0.072,0.064	0.042	40032_2	TRUE	4
ENSG00000113712.19	40032	40032_2	human	lncap	CSNK1A1	chr5	-	149517793	149517877	149513069	149513209	149520289	149520388	20196	115,80	287250	60,63	243289	133	49	0.00620375	0.165773	0.129,0.105	0.083,0.074	0.038	40032_2	TRUE	4
ENSMUSG00000024576.14	40032	40032_2	mouse	actb_d1	Csnk1a1	chr18	+	61571873	61571957	61569463	61569562	61575409	61575549	2231	361417464	422140054146	303242165	454638572947	233	149	5.03e-07	2.16e-05	0.052,0.062,0.067	0.041,0.039,0.035	0.022	40032_7	TRUE	4
ENSG00000114120.14	40073	40073_1	human	HEK293T	SLC25A36	chr3	+	140966347	140966434	140963126	140963227	140970926	140970993	28883	32,32	68,42	27,11	64,66	162	75	0.00910621	0.119141	0.179,0.261	0.163,0.072	0.103	40073_1	TRUE	4
ENSG00000114120.14	40073	40073_1	human	k562	SLC25A36	chr3	+	140966347	140966434	140963126	140963227	140970926	140970993	29180	8,29	52,62	6,4	68,59	186	99	0.000171257	0.00711358	0.076,0.199	0.045,0.035	0.098	40073_1	TRUE	4
ENSG00000114120.14	40073	40073_1	human	kcytes	SLC25A36	chr3	+	140966347	140966434	140963126	140963227	140970926	140970993	30544	18,12	28,37	12,13	85,69	236	149	0.00237243	0.0278146	0.289,0.17	0.082,0.106	0.135	40073_1	TRUE	4
ENSMUSG00000032449.13	40073	40073_1	mouse	fetalLiv	Slc25a36	chr9	-	97090092	97090174	97085056	97085123	97093076	97093177	32571	19,10,29	49,35,50	7,16,11	56,62,62	131	49	0.000977588	0.0154007	0.127,0.097,0.178	0.045,0.088,0.062	0.069	40073_8	TRUE	4
ENSG00000114126.18	40077	40077_1	human	HEK293T	TFDP2	chr3	-	141995019	141995141	141993537	141993585	142005440	142005469	52993	12991180	17,14	12531620	0,5	197	75	2.13e-05	0.00137158	0.967,0.97	1.0,0.992	-0.028	40077_1	TRUE	4
ENSG00000114126.18	40077	40077_1	human	k562	TFDP2	chr3	-	141995019	141995141	141993537	141993585	142005440	142005469	53368	20292043	29,39	12991110	4,4	221	99	5.12e-07	5.92e-05	0.969,0.959	0.993,0.992	-0.028	40077_1	TRUE	4
ENSG00000114126.18	40077	40077_1	human	kcytes	TFDP2	chr3	-	141995019	141995141	141993537	141993585	142005440	142005469	55861	111106	4,5	130116	0,1	271	149	0.00185659	0.0231489	0.938,0.921	1.0,0.985	-0.063	40077_1	TRUE	4
ENSMUSG00000032411.15	40077	40077_1	mouse	actb_d1	Tfdp2	chr9	+	96287600	96287722	96273838	96273942	96290579	96290627	37433	54,74,80	6,4,8	100,120,76	0,0,0	271	149	1.47e-08	8.34e-07	0.832,0.91,0.846	1.0,1.0,1.0	-0.137	40077_13	TRUE	4
ENSG00000114391.14	40100	40100_4	human	HEK293T	RPL24	chr3	-	101682428	101682509	101681090	101681215	101682770	101682907	123282	21812482	53,66	32383036	126127	156	75	0.00191437	0.0403313	0.952,0.948	0.925,0.92	0.027	40100_4	FALSE	4
ENSG00000114391.14	40100	40100_4	human	hepg2	RPL24	chr3	-	101682428	101682509	101681090	101681215	101682770	101682907	107566	9731943	13,33	11721049	39,26	180	99	0.0042524	0.0780888	0.976,0.97	0.943,0.957	0.023	40100_4	FALSE	4
ENSG00000114391.14	40100	40100_4	human	k562	RPL24	chr3	-	101682428	101682509	101681090	101681215	101682770	101682907	127697	17401711	41,40	14241334	56,45	180	99	0.0142628	0.171132	0.959,0.959	0.933,0.942	0.021	40100_4	FALSE	4
ENSG00000114391.14	40100	40100_4	human	kcytes	RPL24	chr3	-	101682428	101682509	101681090	101681215	101682770	101682907	137989	924772	12,14	1058764	37,30	230	149	0.000237027	0.00478444	0.98,0.973	0.949,0.943	0.03	40100_4	FALSE	4
ENSG00000114770.17	40141	40141_2	human	HEK293T	ABCC5	chr3	-	183985303	183985378	183983752	183984894	183987769	183987917	47689	3,3	0,1	16,32	19,4	150	75	0.00483614	0.0771625	1.0,0.6	0.296,0.8	0.252	40141_2	TRUE	4
ENSG00000114770.17	40141	40141_2	human	bjFibro	ABCC5	chr3	-	183985303	183985378	183983752	183984894	183987769	183987917	34951	10,21	0,1	9,10	2,3	124	49	0.000681461	0.0273914	1.0,0.892	0.64,0.568	0.342	40141_2	TRUE	4
ENSG00000114770.17	40141	40141_2	human	k562	ABCC5	chr3	-	183985303	183985378	183983752	183984894	183987769	183987917	48027	17,29	0,2	37,31	14,17	174	99	2.58e-06	0.000235177	1.0,0.892	0.601,0.509	0.391	40141_2	TRUE	4
ENSG00000114770.17	40141	40141_2	human	kcytes	ABCC5	chr3	-	183985303	183985378	183983752	183984894	183987769	183987917	50190	11,20	1,0	26,31	16,1	224	149	0.00122937	0.0169144	0.88,1.0	0.519,0.954	0.204	40141_2	TRUE	4
ENSG00000114770.17	40141	40141_3	human	HEK293T	ABCC5	chr3	-	183985303	183985455	183983752	183984894	183987769	183987917	47690	18,24	0,1	32,49	19,4	227	75	0.000137374	0.00582162	1.0,0.888	0.358,0.802	0.364	40141_3	TRUE	4
ENSG00000114770.17	40141	40141_3	human	bjFibro	ABCC5	chr3	-	183985303	183985455	183983752	183984894	183987769	183987917	34952	7,14	0,1	11,9	2,3	201	49	0.00122194	0.0407442	1.0,0.773	0.573,0.422	0.389	40141_3	TRUE	4
ENSG00000114770.17	40141	40141_3	human	k562	ABCC5	chr3	-	183985303	183985455	183983752	183984894	183987769	183987917	48029	51,64	0,2	56,71	14,17	251	99	2.78e-08	4.75e-06	1.0,0.927	0.612,0.622	0.347	40141_3	TRUE	4
ENSG00000114770.17	40141	40141_3	human	kcytes	ABCC5	chr3	-	183985303	183985455	183983752	183984894	183987769	183987917	50191	8,8	1,0	16,14	16,1	301	149	0.00152256	0.019864	0.798,1.0	0.331,0.874	0.296	40141_3	TRUE	4
ENSG00000114861.24	40156	40156_4	human	hepg2	FOXP1	chr3	-	71055112	71055433	71053717	71053773	71112535	71112637	80731	0,2	8,12	21,15	9,6	420	99	8.13e-09	1.79e-06	0.0,0.038	0.355,0.371	-0.344	40156_4	TRUE	4
ENSG00000114861.24	40156	40156_4	human	k562	FOXP1	chr3	-	71055112	71055433	71053717	71053773	71112535	71112637	91479	0,0	35,26	14,18	27,21	420	99	1.87e-10	6.58e-08	0.0,0.0	0.109,0.168	-0.139	40156_4	TRUE	4
ENSG00000114861.24	40156	40156_4	human	kcytes	FOXP1	chr3	-	71055112	71055433	71053717	71053773	71112535	71112637	94829	0,1	3,7	14,10	11,5	470	149	1.01e-05	0.000372146	0.0,0.043	0.287,0.388	-0.316	40156_4	TRUE	4
ENSG00000114861.24	40156	40156_4	human	lncap	FOXP1	chr3	-	71055112	71055433	71053717	71053773	71112535	71112637	74060	4,6	29,17	166165	24,17	370	49	0	0	0.018,0.045	0.478,0.562	-0.489	40156_4	TRUE	4
ENSG00000115414.21	40241	40241_1	human	bjFibro	FN1	chr2	-	215392930	215393203	215391631	215391814	215394527	215394719	37874	451195	315176	17641044	567145	322	49	1.88e-07	4.53e-05	0.179,0.144	0.321,0.523	-0.261	40241_1	FALSE	4
ENSG00000115414.21	40241	40241_1	human	hepg2	FN1	chr2	-	215392930	215393203	215391631	215391814	215394527	215394719	45886	38927199	1121821061	3120227796	90709009	372	99	0	0	0.085,0.083	0.478,0.451	-0.381	40241_1	FALSE	4
ENSG00000115414.21	40241	40241_1	human	k562	FN1	chr2	-	215392930	215393203	215391631	215391814	215394527	215394719	51882	2,3	73,43	17,13	35,49	372	99	3.21e-07	3.96e-05	0.007,0.018	0.114,0.066	-0.077	40241_1	FALSE	4
ENSG00000115414.21	40241	40241_1	human	kcytes	FN1	chr2	-	215392930	215393203	215391631	215391814	215394527	215394719	54271	67067931	1045811582	827665	376346	422	149	0	0	0.185,0.195	0.437,0.404	-0.23	40241_1	FALSE	4
ENSG00000115419.14	40243	40243_2	human	k562	GLS	chr2	+	190913192	190913364	190910262	190910321	190921023	190921056	40882	22,22	139138	6,9	93114	271	99	0.00749438	0.110425	0.055,0.055	0.023,0.028	0.029	40243_2	TRUE	4
ENSG00000115419.14	40243	40243_2	human	kcytes	GLS	chr2	+	190913192	190913364	190910262	190910321	190921023	190921056	42771	57,48	429483	23,15	535497	321	149	3.66e-08	3.03e-06	0.058,0.044	0.02,0.014	0.034	40243_2	TRUE	4
ENSG00000115419.14	40243	40243_2	human	lncap	GLS	chr2	+	190913192	190913364	190910262	190910321	190921023	190921056	33203	19,14	73,62	9,5	74,65	221	49	0.0068902	0.176338	0.055,0.048	0.026,0.017	0.03	40243_2	TRUE	4
ENSMUSG00000026103.14	40243	40243_2	mouse	fetalLiv	Gls	chr1	-	52204345	52204516	52199854	52199887	52207300	52207359	13585	166,74,190	396231358	132122130	378349445	220	49	0.024212	0.18178	0.085,0.067,0.106	0.072,0.072,0.061	0.018	40243_10	TRUE	4
ENSG00000115484.15	40254	40254_2	human	bjFibro	CCT4	chr2	-	61888198	61888257	61885019	61885072	61888380	61888458	80231	21,10	561600	11,18	155199	108	49	0.000198089	0.0111836	0.017,0.008	0.031,0.039	-0.023	40254_2	FALSE	4
ENSG00000115484.15	40254	40254_2	human	hepg2	CCT4	chr2	-	61888198	61888257	61885019	61885072	61888380	61888458	109304	13,23	240505	36,21	266256	158	99	0.000713381	0.022171	0.033,0.028	0.078,0.049	-0.033	40254_2	FALSE	4
ENSG00000115484.15	40254	40254_2	human	k562	CCT4	chr2	-	61888198	61888257	61885019	61885072	61888380	61888458	129921	69,83	504481	166143	418536	158	99	3.13e-07	3.92e-05	0.079,0.098	0.199,0.143	-0.082	40254_2	FALSE	4
ENSG00000115484.15	40254	40254_2	human	kcytes	CCT4	chr2	-	61888198	61888257	61885019	61885072	61888380	61888458	140563	26,3	12871337	15,28	935822	208	149	0.0269518	0.173693	0.014,0.002	0.011,0.024	-0.01	40254_2	FALSE	4
ENSG00000115504.15	40257	40257_2	human	hepg2	EHBP1	chr2	+	62987930	62988038	62979187	62979335	62990715	62990840	34807	318632	140284	208170	187170	207	99	4.4e-08	7.9e-06	0.521,0.516	0.347,0.324	0.183	40257_2	TRUE	4
ENSG00000115504.15	40257	40257_2	human	k562	EHBP1	chr2	+	62987930	62988038	62979187	62979335	62990715	62990840	39403	93,93	11,20	50,49	23,19	207	99	0.0015296	0.0363366	0.802,0.69	0.51,0.552	0.215	40257_2	TRUE	4
ENSG00000115504.15	40257	40257_2	human	kcytes	EHBP1	chr2	+	62987930	62988038	62979187	62979335	62990715	62990840	41202	200254	62,40	113,74	98,71	257	149	3.78e-10	5.33e-08	0.652,0.786	0.401,0.377	0.33	40257_2	TRUE	4
ENSG00000115504.15	40257	40257_2	human	lncap	EHBP1	chr2	+	62987930	62988038	62979187	62979335	62990715	62990840	32021	96,61	5,5	75,57	17,10	157	49	0.00140743	0.0680871	0.857,0.792	0.579,0.64	0.215	40257_2	TRUE	4
ENSG00000115524.17	40262	40262_1	human	HEK293T	SF3B1	chr2	-	197418895	197419640	197418508	197418588	197420427	197420542	55940	133,85	675483	42,59	524822	820	75	5.23e-05	0.0027898	0.018,0.016	0.007,0.007	0.01	40262_1	TRUE	4
ENSG00000115524.17	40262	40262_1	human	bjFibro	SF3B1	chr2	-	197418895	197419640	197418508	197418588	197420427	197420542	41113	103,76	114103	141144	54,69	794	49	4.61e-09	2.16e-06	0.053,0.044	0.139,0.114	-0.078	40262_1	TRUE	4
ENSG00000115524.17	40262	40262_1	human	hepg2	SF3B1	chr2	-	197418895	197419640	197418508	197418588	197420427	197420542	49775	8501864	389837	1006840	208172	844	99	5.27e-11	2.45e-08	0.204,0.207	0.362,0.364	-0.158	40262_1	TRUE	4
ENSG00000115524.17	40262	40262_1	human	k562	SF3B1	chr2	-	197418895	197419640	197418508	197418588	197420427	197420542	56251	159173	10361038	216147	698678	844	99	0.00018928	0.00768974	0.018,0.019	0.035,0.025	-0.012	40262_1	TRUE	4
ENSG00000115540.15	40266	40266_1	human	HEK293T	MOB4	chr2	+	197523623	197523686	197516065	197516146	197535529	197535630	70036	137139	13,8	103109	34,23	138	75	7.86e-06	0.000611185	0.851,0.904	0.622,0.72	0.206	40266_1	TRUE	4
ENSG00000115540.15	40266	40266_1	human	hepg2	MOB4	chr2	+	197523623	197523686	197516065	197516146	197535529	197535630	62833	255531	15,40	256204	32,26	162	99	0.00760156	0.116508	0.912,0.89	0.83,0.827	0.073	40266_1	TRUE	4
ENSG00000115540.15	40266	40266_1	human	k562	MOB4	chr2	+	197523623	197523686	197516065	197516146	197535529	197535630	70575	169162	9,17	106115	18,22	162	99	0.00271339	0.0545921	0.92,0.853	0.783,0.762	0.114	40266_1	TRUE	4
ENSG00000115540.15	40266	40266_1	human	kcytes	MOB4	chr2	+	197523623	197523686	197516065	197516146	197535529	197535630	73595	251221	24,9	256235	32,37	212	149	0.0024504	0.0284903	0.88,0.945	0.849,0.817	0.08	40266_1	TRUE	4
ENSG00000115875.19	40315	40315_1	human	HEK293T	SRSF7	chr2	-	38749239	38749346	38748578	38748653	38749528	38749705	118257	55,58	15821545	76,73	13231419	182	75	0.0121716	0.145975	0.014,0.015	0.023,0.021	-0.007	40315_1	TRUE	4
ENSG00000115875.19	40315	40315_1	human	kcytes	SRSF7	chr2	-	38749239	38749346	38748578	38748653	38749528	38749705	131211	70,54	717748	84,94	518404	256	149	1.65e-07	1.13e-05	0.054,0.04	0.086,0.119	-0.055	40315_1	TRUE	4
ENSMUSG00000024097.11	40315	40315_1	mouse	fetalLiv	Srsf7	chr17	-	80204974	80205081	80204312	80204387	80205261	80205438	50513	84,81,105	187713161529	133120146	191415781792	156	49	0.0185328	0.148449	0.014,0.019,0.021	0.021,0.023,0.025	-0.005	40315_5	TRUE	4
ENSMUSG00000024097.11	40315	40315_1	mouse	thymocytes	Srsf7	chr17	-	80204974	80205081	80204312	80204387	80205261	80205438	27506	40,29	465293	2,12	243207	156	49	0.000122179	0.0075764	0.026,0.03	0.003,0.018	0.017	40315_5	TRUE	4
ENSG00000116001.17	40334	40334_3	human	k562	TIA1	chr2	-	70229058	70229091	70227734	70227822	70229263	70229318	80678	89,73	29,33	66,41	49,26	132	99	0.0108145	0.141811	0.697,0.624	0.503,0.542	0.138	40334_3	TRUE	4
ENSG00000116001.17	40334	40334_3	human	kcytes	TIA1	chr2	-	70229058	70229091	70227734	70227822	70229263	70229318	83569	138115	24,19	141,92	35,41	182	149	0.0083291	0.0717462	0.825,0.832	0.767,0.648	0.121	40334_3	TRUE	4
ENSMUSG00000071337.11	40334	40334_3	mouse	actb_d1	Tia1	chr6	+	86419100	86419133	86418877	86418932	86420323	86420411	27609	332280332	100,83,112	233226172	173,152,88	182	149	1.81e-08	1.01e-06	0.731,0.734,0.708	0.524,0.549,0.615	0.162	40334_8	TRUE	4
ENSMUSG00000071337.11	40334	40334_3	mouse	fetalLiv	Tia1	chr6	+	86419100	86419133	86418877	86418932	86420323	86420411	24036	142136187	15,4,26	112,96,133	46,32,55	82	49	2.59e-11	6.57e-09	0.85,0.953,0.811	0.593,0.642,0.591	0.263	40334_8	TRUE	4
ENSG00000116138.13	40355	40355_1	human	hepg2	DNAJC16	chr1	+	15565181	15565453	15564282	15564359	15565918	15565999	44334	2,5	15,42	5,7	12,11	371	99	0.00724122	0.112545	0.034,0.031	0.1,0.145	-0.09	40355_1	FALSE	4
ENSG00000116138.13	40355	40355_1	human	k562	DNAJC16	chr1	+	15565181	15565453	15564282	15564359	15565918	15565999	50150	5,5	40,36	19,13	30,36	371	99	0.000400886	0.0135852	0.032,0.036	0.145,0.088	-0.082	40355_1	FALSE	4
ENSG00000116138.13	40355	40355_1	human	kcytes	DNAJC16	chr1	+	15565181	15565453	15564282	15564359	15565918	15565999	52389	9,2	27,68	24,29	48,38	421	149	1.26e-06	6.49e-05	0.106,0.01	0.15,0.213	-0.123	40355_1	FALSE	4
ENSG00000116138.13	40355	40355_1	human	lncap	DNAJC16	chr1	+	15565181	15565453	15564282	15564359	15565918	15565999	40582	4,12	33,24	18,26	29,22	321	49	0.000859638	0.0498694	0.018,0.071	0.087,0.153	-0.075	40355_1	FALSE	4
ENSG00000116171.19	40361	40361_1	human	hepg2	SCP2	chr1	+	52993257	52996000	52988028	52988136	53014889	53015043	33222	27,50	66147	36,29	50,42	2842	99	0.00626917	0.101721	0.014,0.012	0.024,0.023	-0.01	40361_1	FALSE	4
ENSG00000116171.19	40361	40361_1	human	k562	SCP2	chr1	+	52993257	52996000	52988028	52988136	53014889	53015043	37633	83111	55,53	124104	30,35	2842	99	0.00141807	0.0344402	0.05,0.068	0.126,0.094	-0.051	40361_1	FALSE	4
ENSG00000116171.19	40361	40361_1	human	kcytes	SCP2	chr1	+	52993257	52996000	52988028	52988136	53014889	53015043	39356	8,12	118,76	44,31	69,90	2892	149	6.89e-06	0.000270309	0.003,0.008	0.032,0.017	-0.019	40361_1	FALSE	4
ENSG00000116171.19	40361	40361_1	human	lncap	SCP2	chr1	+	52993257	52996000	52988028	52988136	53014889	53015043	30508	103,94	118,97	164166	106,86	2792	49	0.00016727	0.0168546	0.015,0.017	0.026,0.033	-0.013	40361_1	FALSE	4
ENSG00000116350.18	40385	40385_2	human	bjFibro	SRSF4	chr1	-	29159863	29160058	29159373	29159486	29160374	29160517	41316	8,5	76,73	10,10	40,32	244	49	0.00343777	0.0809606	0.021,0.014	0.048,0.059	-0.036	40385_2	TRUE	4
ENSG00000116350.18	40385	40385_2	human	hepg2	SRSF4	chr1	-	29159863	29160058	29159373	29159486	29160374	29160517	49998	48,77	137260	59,40	104,70	294	99	0.00271066	0.0570555	0.106,0.091	0.16,0.161	-0.062	40385_2	TRUE	4
ENSG00000116350.18	40385	40385_2	human	k562	SRSF4	chr1	-	29159863	29160058	29159373	29159486	29160374	29160517	56496	19,27	391427	52,62	282253	294	99	2.73e-11	1.15e-08	0.016,0.021	0.058,0.076	-0.049	40385_2	TRUE	4
ENSG00000116350.18	40385	40385_2	human	kcytes	SRSF4	chr1	-	29159863	29160058	29159373	29159486	29160374	29160517	59082	13,8	227207	19,24	191150	344	149	0.000598607	0.00980117	0.024,0.016	0.041,0.065	-0.033	40385_2	TRUE	4
ENSG00000116350.18	40385	40385_3	human	bjFibro	SRSF4	chr1	-	29159863	29160091	29159373	29159486	29160374	29160517	41317	9,3	76,73	8,13	40,32	277	49	0.0010948	0.0378357	0.021,0.007	0.034,0.067	-0.037	40385_3	TRUE	4
ENSG00000116350.18	40385	40385_3	human	hepg2	SRSF4	chr1	-	29159863	29160091	29159373	29159486	29160374	29160517	49999	44,86	137260	54,47	104,70	327	99	0.00283278	0.058758	0.089,0.091	0.136,0.169	-0.063	40385_3	TRUE	4
ENSG00000116350.18	40385	40385_3	human	k562	SRSF4	chr1	-	29159863	29160091	29159373	29159486	29160374	29160517	56497	21,31	391427	63,71	282253	327	99	7.25e-13	4.2e-10	0.016,0.022	0.063,0.078	-0.052	40385_3	TRUE	4
ENSG00000116350.18	40385	40385_3	human	kcytes	SRSF4	chr1	-	29159863	29160091	29159373	29159486	29160374	29160517	59083	15,10	227207	17,26	191150	377	149	0.0038199	0.0399592	0.025,0.019	0.034,0.064	-0.027	40385_3	TRUE	4
ENSG00000116350.18	40385	40385_4	human	bjFibro	SRSF4	chr1	-	29168502	29168638	29160374	29160517	29181645	29181880	41318	12,4	115,99	16,9	39,41	185	49	6.88e-05	0.00515138	0.027,0.011	0.098,0.055	-0.057	40385_4	TRUE	4
ENSG00000116350.18	40385	40385_4	human	hepg2	SRSF4	chr1	-	29168502	29168638	29160374	29160517	29181645	29181880	50003	15,34	82159	30,16	58,42	235	99	0.00199308	0.046082	0.072,0.083	0.179,0.138	-0.081	40385_4	TRUE	4
ENSG00000116350.18	40385	40385_4	human	k562	SRSF4	chr1	-	29168502	29168638	29160374	29160517	29181645	29181880	56505	62,66	232265	51,72	154146	235	99	0.00963955	0.130945	0.101,0.095	0.122,0.172	-0.049	40385_4	TRUE	4
ENSG00000116350.18	40385	40385_4	human	kcytes	SRSF4	chr1	-	29168502	29168638	29160374	29160517	29181645	29181880	59094	10,4	183153	31,27	178126	285	149	9.79e-08	7.17e-06	0.028,0.013	0.083,0.101	-0.071	40385_4	TRUE	4
ENSG00000116455.14	40389	40389_1	human	HEK293T	WDR77	chr1	-	111441498	111441604	111441297	111441389	111442024	111442093	39362	87112	515590	179171	592649	181	75	0.0011459	0.028027	0.065,0.073	0.111,0.098	-0.036	40389_1	FALSE	4
ENSG00000116455.14	40389	40389_1	human	bjFibro	WDR77	chr1	-	111441498	111441604	111441297	111441389	111442024	111442093	28950	52,48	337467	62,85	212201	155	49	1.93e-09	1.04e-06	0.047,0.031	0.085,0.118	-0.062	40389_1	FALSE	4
ENSG00000116455.14	40389	40389_1	human	hepg2	WDR77	chr1	-	111441498	111441604	111441297	111441389	111442024	111442093	35051	5,18	154316	11,22	112107	205	99	0.000177163	0.00801168	0.015,0.027	0.045,0.09	-0.047	40389_1	FALSE	4
ENSG00000116455.14	40389	40389_1	human	k562	WDR77	chr1	-	111441498	111441604	111441297	111441389	111442024	111442093	39662	93,86	468368	132126	320321	205	99	2.31e-05	0.0014572	0.088,0.101	0.166,0.159	-0.068	40389_1	FALSE	4
ENSG00000116478.12	40392	40392_1	human	HEK293T	HDAC1	chr1	+	32329067	32329160	32327188	32327677	32330577	32330686	47504	10501004	14,15	8181075	35,43	168	75	2.3e-06	0.000222212	0.971,0.968	0.913,0.918	0.054	40392_1	FALSE	4
ENSG00000116478.12	40392	40392_1	human	bjFibro	HDAC1	chr1	+	32329067	32329160	32327188	32327677	32330577	32330686	34821	813585	6,3	447443	6,29	142	49	6.88e-07	0.000128938	0.979,0.985	0.963,0.841	0.08	40392_1	FALSE	4
ENSG00000116478.12	40392	40392_1	human	k562	HDAC1	chr1	+	32329067	32329160	32327188	32327677	32330577	32330686	47865	452388	12,14	351328	62,45	192	99	3.2e-13	1.94e-10	0.951,0.935	0.745,0.79	0.175	40392_1	FALSE	4
ENSG00000116478.12	40392	40392_1	human	kcytes	HDAC1	chr1	+	32329067	32329160	32327188	32327677	32330577	32330686	50007	476415	2,3	439405	28,24	242	149	1.65e-11	3.03e-09	0.993,0.988	0.906,0.912	0.081	40392_1	FALSE	4
ENSG00000116521.11	40397	40397_1	human	HEK293T	SCAMP3	chr1	-	155261656	155261734	155260536	155260659	155262085	155262360	36843	14901221	146,97	11561346	160156	153	75	0.00857787	0.114584	0.833,0.861	0.78,0.809	0.052	40397_1	TRUE	4
ENSG00000116521.11	40397	40397_1	human	hepg2	SCAMP3	chr1	-	155261656	155261734	155260536	155260659	155262085	155262360	32811	86126	4,15	109,88	26,25	177	99	0.000251272	0.0104186	0.923,0.825	0.701,0.663	0.192	40397_1	TRUE	4
ENSG00000116521.11	40397	40397_1	human	k562	SCAMP3	chr1	-	155261656	155261734	155260536	155260659	155262085	155262360	37142	766763	75,81	576637	122121	177	99	4.32e-06	0.000364469	0.851,0.84	0.725,0.746	0.11	40397_1	TRUE	4
ENSG00000116521.11	40397	40397_1	human	kcytes	SCAMP3	chr1	-	155261656	155261734	155260536	155260659	155262085	155262360	38875	295388	80,78	296234	132111	227	149	8.82e-06	0.000332325	0.708,0.766	0.595,0.58	0.15	40397_1	TRUE	4
ENSG00000116668.13	40413	40413_1	human	HEK293T	SWT1	chr1	+	185169799	185170110	185168339	185168398	185174371	185175113	116203	22,8	16,16	29,26	14,6	386	75	0.00717163	0.101172	0.211,0.089	0.287,0.457	-0.222	40413_1	TRUE	4
ENSG00000116668.13	40413	40413_1	human	hepg2	SWT1	chr1	+	185169799	185170110	185168339	185168398	185174371	185175113	101803	3,0	8,6	8,4	2,1	410	99	6.1e-05	0.00348439	0.083,0.0	0.491,0.491	-0.45	40413_1	TRUE	4
ENSG00000116668.13	40413	40413_1	human	k562	SWT1	chr1	+	185169799	185170110	185168339	185168398	185174371	185175113	119666	12,12	23,9	24,25	2,5	410	99	8.74e-06	0.000655008	0.112,0.244	0.743,0.547	-0.467	40413_1	TRUE	4
ENSG00000116668.13	40413	40413_1	human	kcytes	SWT1	chr1	+	185169799	185170110	185168339	185168398	185174371	185175113	128468	1,9	6,14	22,11	17,3	460	149	0.0112609	0.090259	0.051,0.172	0.295,0.543	-0.308	40413_1	TRUE	4
ENSG00000116754.14	40614	40614_6	human	hepg2	SRSF11	chr1	+	70231858	70231975	70228421	70228555	70232267	70232375	34066	101209	130261	154120	89,62	216	99	2.49e-07	3.63e-05	0.263,0.268	0.442,0.47	-0.19	40614_6	TRUE	4
ENSG00000116754.14	40614	40614_6	human	k562	SRSF11	chr1	+	70231858	70231975	70228421	70228555	70232267	70232375	38601	128127	586531	141158	440399	216	99	0.00138098	0.03375	0.091,0.099	0.128,0.154	-0.046	40614_6	TRUE	4
ENSG00000116754.14	40614	40614_6	human	kcytes	SRSF11	chr1	+	70231858	70231975	70228421	70228555	70232267	70232375	40374	49,70	288253	106122	352223	266	149	0.000518998	0.00879677	0.087,0.134	0.144,0.235	-0.079	40614_6	TRUE	4
ENSMUSG00000055436.18	40614	40614_6	mouse	actb_d1	Srsf11	chr3	-	158023242	158023359	158022840	158022950	158026724	158026858	13352	22,42,47	155218682023	72,84,94	14721225964	266	149	0	0	0.008,0.012,0.013	0.027,0.037,0.052	-0.028	40614_16	TRUE	4
ENSG00000116791.14	40621	40621_1	human	HEK293T	CRYZ	chr1	-	74707102	74707204	74706898	74706994	74710097	74710247	92698	306328	8,9	260323	25,22	177	75	8.52e-05	0.00406205	0.942,0.939	0.815,0.862	0.102	40621_1	TRUE	4
ENSG00000116791.14	40621	40621_1	human	hepg2	CRYZ	chr1	-	74707102	74707204	74706898	74706994	74710097	74710247	82993	5201113	123216	418400	141142	201	99	0.000298382	0.0119179	0.676,0.717	0.594,0.581	0.109	40621_1	TRUE	4
ENSG00000116791.14	40621	40621_1	human	k562	CRYZ	chr1	-	74707102	74707204	74706898	74706994	74710097	74710247	93968	531507	39,45	206176	74,37	201	99	1.2e-08	2.3e-06	0.87,0.847	0.578,0.701	0.219	40621_1	TRUE	4
ENSG00000116791.14	40621	40621_1	human	kcytes	CRYZ	chr1	-	74707102	74707204	74706898	74706994	74710097	74710247	97432	360422	45,23	289206	70,52	251	149	1.63e-07	1.12e-05	0.826,0.916	0.71,0.702	0.165	40621_1	TRUE	4
ENSG00000116918.15	40639	40639_1	human	HEK293T	TSNAX	chr1	+	231563464	231563629	231561127	231561255	231564527	231566524	55032	59,29	282264	30,62	161171	240	75	0.00554395	0.0847749	0.061,0.033	0.055,0.102	-0.032	40639_1	FALSE	4
ENSG00000116918.15	40639	40639_1	human	hepg2	TSNAX	chr1	+	231563464	231563629	231561127	231561255	231564527	231566524	49008	13,21	87149	14,22	60,54	264	99	0.00685674	0.108128	0.053,0.05	0.08,0.133	-0.055	40639_1	FALSE	4
ENSG00000116918.15	40639	40639_1	human	k562	TSNAX	chr1	+	231563464	231563629	231561127	231561255	231564527	231566524	55382	66,67	273321	72,58	151124	264	99	2.28e-05	0.00144107	0.083,0.073	0.152,0.149	-0.072	40639_1	FALSE	4
ENSG00000116918.15	40639	40639_1	human	kcytes	TSNAX	chr1	+	231563464	231563629	231561127	231561255	231564527	231566524	57913	0,6	160144	17,19	152120	314	149	4.19e-07	2.51e-05	0.0,0.019	0.05,0.07	-0.051	40639_1	FALSE	4
ENSG00000116977.19	40643	40643_1	human	bjFibro	LGALS8	chr1	+	236542914	236543040	236542760	236542787	236543559	236543648	40732	234238	58,36	141197	24,2	175	49	0.01023	0.16354	0.53,0.649	0.622,0.965	-0.204	40643_1	TRUE	4
ENSG00000116977.19	40643	40643_1	human	hepg2	LGALS8	chr1	+	236542914	236543040	236542760	236542787	236543559	236543648	49340	119280	72143	192163	28,25	225	99	6.88e-12	3.88e-09	0.421,0.463	0.751,0.742	-0.304	40643_1	TRUE	4
ENSG00000116977.19	40643	40643_1	human	k562	LGALS8	chr1	+	236542914	236543040	236542760	236542787	236543559	236543648	55743	620456	92,72	465460	26,21	225	99	4.43e-09	1.02e-06	0.748,0.736	0.887,0.906	-0.155	40643_1	TRUE	4
ENSG00000116977.19	40643	40643_1	human	kcytes	LGALS8	chr1	+	236542914	236543040	236542760	236542787	236543559	236543648	58300	83,88	40,42	320246	18,15	275	149	0	0	0.529,0.532	0.906,0.899	-0.372	40643_1	TRUE	4
ENSG00000117114.21	40662	40662_2	human	HEK293T	ADGRL2	chr1	+	81987259	81987341	81985258	81985355	81990390	81992180	22553	149157	173130	43,49	96,98	157	75	2.69e-05	0.00165527	0.292,0.366	0.176,0.193	0.144	40662_2	TRUE	4
ENSG00000117114.21	40662	40662_2	human	kcytes	ADGRL2	chr1	+	81987259	81987341	81985258	81985355	81990390	81992180	23748	11,27	21,19	87114	273233	231	149	0.0285773	0.18162	0.253,0.478	0.171,0.24	0.16	40662_2	TRUE	4
ENSMUSG00000028184.12	40662	40662_2	mouse	actb_d1	Adgrl2	chr3	-	148820972	148821025	148815854	148817928	148822954	148822979	28053	2,2,4	5,3,6	0,0,0	16,19,11	202	149	5.08e-06	0.000168675	0.228,0.33,0.33	0.0,0.0,0.0	0.296	40662_13	TRUE	4
ENSMUSG00000028184.12	40662	40662_2	mouse	thymocytes	Adgrl2	chr3	-	148820972	148821025	148815854	148817928	148822954	148822979	15665	0,0	6,1	2,2	3,0	102	49	0.00442497	0.0855991	0.0,0.0	0.243,1.0	-0.621	40662_13	TRUE	4
ENSG00000117523.18	40719	40719_2	human	HEK293T	PRRC2C	chr1	+	171589368	171589605	171588378	171588505	171591151	171591204	35247	113125	117,94	193179	69,71	312	75	3.59e-07	4.76e-05	0.188,0.242	0.402,0.377	-0.175	40719_2	TRUE	4
ENSG00000117523.18	40719	40719_2	human	kcytes	PRRC2C	chr1	+	171589368	171589605	171588378	171588505	171591151	171591204	37235	30,41	216186	98,65	291255	386	149	0.00399829	0.0412893	0.051,0.078	0.115,0.09	-0.038	40719_2	TRUE	4
ENSMUSG00000040225.15	40719	40719_2	mouse	actb_d1	Prrc2c	chr1	-	162675604	162675841	162674102	162674151	162676690	162676817	24121	8319371273	131244218	12511152812	169,170,68	386	149	0.00100736	0.0152038	0.71,0.597,0.693	0.741,0.723,0.822	-0.095	40719_12	TRUE	4
ENSMUSG00000040225.15	40719	40719_2	mouse	fetalLiv	Prrc2c	chr1	-	162675604	162675841	162674102	162674151	162676690	162676817	20924	523636689	84134119	869889949	114113152	286	49	0.0217519	0.167853	0.516,0.448,0.498	0.566,0.574,0.517	-0.065	40719_12	TRUE	4
ENSG00000117868.18	40759	40759_1	human	hepg2	ESYT2	chr7	-	158752780	158752843	158749648	158749723	158759485	158759581	67167	33,57	110211	17,16	113,96	162	99	0.0114867	0.154506	0.155,0.142	0.084,0.092	0.06	40759_1	TRUE	4
ENSG00000117868.18	40759	40759_1	human	k562	ESYT2	chr7	-	158752780	158752843	158749648	158749723	158759485	158759581	75814	303273	622567	82,99	519470	162	99	8.62e-13	4.87e-10	0.229,0.227	0.088,0.114	0.127	40759_1	TRUE	4
ENSG00000117868.18	40759	40759_1	human	kcytes	ESYT2	chr7	-	158752780	158752843	158749648	158749723	158759485	158759581	78686	253278	177170	181113	313207	212	149	1.49e-12	3.36e-10	0.501,0.535	0.289,0.277	0.235	40759_1	TRUE	4
ENSG00000117868.18	40759	40759_1	human	lncap	ESYT2	chr7	-	158752780	158752843	158749648	158749723	158759485	158759581	61433	192141	10,8	162148	34,34	112	49	1.4e-07	5.17e-05	0.894,0.885	0.676,0.656	0.223	40759_1	TRUE	4
ENSG00000119392.16	40893	40893_1	human	bjFibro	GLE1	chr9	+	128507215	128507340	128504736	128504904	128508875	128509097	60742	15,12	25,33	10,24	12,14	174	49	0.00912242	0.151544	0.145,0.093	0.19,0.326	-0.139	40893_1	FALSE	4
ENSG00000119392.16	40893	40893_1	human	k562	GLE1	chr9	+	128507215	128507340	128504736	128504904	128508875	128509097	82676	27,9	91,85	36,46	83,64	224	99	4.53e-05	0.00248277	0.116,0.045	0.161,0.241	-0.121	40893_1	FALSE	4
ENSG00000119392.16	40893	40893_1	human	kcytes	GLE1	chr9	+	128507215	128507340	128504736	128504904	128508875	128509097	85591	52,67	103155	119,93	110117	274	149	8.3e-05	0.00209544	0.215,0.19	0.37,0.302	-0.133	40893_1	FALSE	4
ENSG00000119392.16	40893	40893_1	human	lncap	GLE1	chr9	+	128507215	128507340	128504736	128504904	128508875	128509097	67011	105,92	41,28	170150	28,33	174	49	0.00626196	0.166881	0.419,0.481	0.631,0.561	-0.146	40893_1	FALSE	4
ENSG00000119509.13	40910	40910_8	human	bjFibro	INVS	chr9	+	100131869	100131954	100126382	100126549	100214924	100215040	36154	7,0	1,3	2,12	0,0	134	49	1.51e-05	0.00157638	0.719,0.0	1.0,1.0	-0.641	40910_8	TRUE	4
ENSG00000119509.13	40910	40910_8	human	hepg2	INVS	chr9	+	100131869	100131954	100126382	100126549	100214924	100215040	43791	2,3	3,3	5,7	0,1	184	99	4.74e-05	0.00285663	0.264,0.35	1.0,0.79	-0.588	40910_8	TRUE	4
ENSG00000119509.13	40910	40910_8	human	k562	INVS	chr9	+	100131869	100131954	100126382	100126549	100214924	100215040	49572	12,6	7,4	9,10	0,0	184	99	3.37e-07	4.14e-05	0.48,0.447	1.0,1.0	-0.536	40910_8	TRUE	4
ENSG00000119509.13	40910	40910_8	human	kcytes	INVS	chr9	+	100131869	100131954	100126382	100126549	100214924	100215040	51802	3,11	6,3	14,10	3,0	234	149	0.0152742	0.113485	0.241,0.7	0.748,1.0	-0.404	40910_8	TRUE	4
ENSG00000119522.18	40912	40912_1	human	HEK293T	DENND1A	chr9	-	123450692	123450749	123440359	123440491	123452275	123452347	63858	159160	8,7	301313	36,36	132	75	0.000720451	0.0199612	0.919,0.929	0.826,0.832	0.095	40912_1	TRUE	4
ENSG00000119522.18	40912	40912_1	human	hepg2	DENND1A	chr9	-	123450692	123450749	123440359	123440491	123452275	123452347	57217	112224	0,0	235199	8,8	156	99	0.000117693	0.00580987	1.0,1.0	0.949,0.94	0.056	40912_1	TRUE	4
ENSG00000119522.18	40912	40912_1	human	k562	DENND1A	chr9	-	123450692	123450749	123440359	123440491	123452275	123452347	64273	174153	18,11	291223	47,46	156	99	0.00166054	0.0384844	0.86,0.898	0.797,0.755	0.103	40912_1	TRUE	4
ENSG00000119522.18	40912	40912_1	human	kcytes	DENND1A	chr9	-	123450692	123450749	123440359	123440491	123452275	123452347	67102	128131	0,0	199149	12,11	206	149	8.46e-07	4.6e-05	1.0,1.0	0.923,0.907	0.085	40912_1	TRUE	4
ENSG00000119596.18	40920	40920_1	human	HEK293T	YLPM1	chr14	+	74824255	74824307	74821056	74821137	74829212	74829343	18221	239199	23,15	143124	17,42	127	75	0.00492136	0.0780881	0.86,0.887	0.832,0.636	0.139	40920_1	TRUE	4
ENSG00000119596.18	40920	40920_1	human	kcytes	YLPM1	chr14	+	74824255	74824307	74821056	74821137	74829212	74829343	19163	190254	6,5	120120	11,11	201	149	0.000445266	0.00783017	0.959,0.974	0.89,0.89	0.076	40920_1	TRUE	4
ENSMUSG00000021244.15	40920	40920_1	mouse	actb_d1	Ylpm1	chr12	+	85060262	85060314	85057221	85057302	85064970	85065101	34123	26,125,70	0,2,0	59,86,22	2,6,0	201	149	0.0131064	0.120149	1.0,0.979,1.0	0.956,0.914,1.0	0.036	40920_6	TRUE	4
ENSMUSG00000021244.15	40920	40920_1	mouse	fetalLiv	Ylpm1	chr12	+	85060262	85060314	85057221	85057302	85064970	85065101	29548	363413403	0,0,6	338355436	11,7,21	101	49	3.58e-08	3.63e-06	1.0,1.0,0.97	0.937,0.961,0.91	0.054	40920_6	TRUE	4
ENSG00000119723.17	40956	40956_1	human	k562	COQ6	chr14	+	73955450	73955509	73953434	73953569	73955804	73955928	18208	30,41	8,0	28,45	0,0	158	99	0.00044506	0.0146857	0.701,1.0	1.0,1.0	-0.149	40956_1	TRUE	4
ENSG00000119723.17	40956	40956_1	human	kcytes	COQ6	chr14	+	73955450	73955509	73953434	73953569	73955804	73955928	19226	90,86	1,0	76,60	4,2	208	149	0.0230426	0.154803	0.985,1.0	0.932,0.956	0.048	40956_1	TRUE	4
ENSMUSG00000021235.13	40956	40956_1	mouse	actb_d1	Coq6	chr12	+	84368142	84368201	84366884	84367019	84368585	84368709	43148	95166160	0,10,15	176,143,91	4,4,0	208	149	0.00193905	0.0261945	1.0,0.922,0.884	0.969,0.962,1.0	-0.042	40956_3	TRUE	4
ENSMUSG00000021235.13	40956	40956_1	mouse	fetalLiv	Coq6	chr12	+	84368142	84368201	84366884	84367019	84368585	84368709	37554	255242297	7,5,18	292304359	9,4,1	108	49	0.00222607	0.0296152	0.943,0.956,0.882	0.936,0.972,0.994	-0.04	40956_3	TRUE	4
ENSG00000119801.13	40967	40967_4	human	bjFibro	YPEL5	chr2	+	30148244	30148541	30146940	30147062	30156627	30156792	58628	117156	128152	64128	35,56	346	49	3.17e-05	0.00278984	0.115,0.127	0.206,0.245	-0.104	40967_4	TRUE	4
ENSG00000119801.13	40967	40967_4	human	hepg2	YPEL5	chr2	+	30148244	30148541	30146940	30147062	30156627	30156792	70747	63116	110186	68,85	65,57	396	99	7.78e-05	0.00424721	0.125,0.135	0.207,0.272	-0.109	40967_4	TRUE	4
ENSG00000119801.13	40967	40967_4	human	k562	YPEL5	chr2	+	30148244	30148541	30146940	30147062	30156627	30156792	79805	96126	91121	127118	78,68	396	99	0.00650044	0.1002	0.209,0.207	0.289,0.303	-0.088	40967_4	TRUE	4
ENSG00000119801.13	40967	40967_4	human	kcytes	YPEL5	chr2	+	30148244	30148541	30146940	30147062	30156627	30156792	82609	64,99	195175	640475	381310	446	149	0	0	0.099,0.159	0.359,0.339	-0.22	40967_4	TRUE	4
ENSG00000120071.15	41010	41010_1	human	HEK293T	KANSL1	chr17	-	46082440	46082542	46067548	46067667	46094559	46094701	10038	77,84	0,0	37,73	4,6	177	75	8.19e-06	0.000628784	1.0,1.0	0.797,0.838	0.182	41010_1	TRUE	4
ENSG00000120071.15	41010	41010_1	human	kcytes	KANSL1	chr17	-	46082440	46082542	46067548	46067667	46094559	46094701	10679	73,79	1,1	155137	20,9	251	149	1.63e-05	0.000551331	0.977,0.979	0.821,0.9	0.117	41010_1	TRUE	4
ENSMUSG00000018412.16	41010	41010_1	mouse	actb_d1	Kansl1	chr11	-	104368679	104368778	104357480	104357596	104378684	104378826	41940	266446406	56,46,61	507455332	45,38,22	248	149	0.00022405	0.00434916	0.741,0.853,0.8	0.871,0.878,0.901	-0.085	41010_4	TRUE	4
ENSMUSG00000018412.16	41010	41010_1	mouse	fetalLiv	Kansl1	chr11	-	104368679	104368778	104357480	104357596	104378684	104378826	36493	300229353	52,18,56	304280386	23,11,21	148	49	2.8e-05	0.000906536	0.656,0.808,0.676	0.814,0.894,0.859	-0.142	41010_4	TRUE	4
ENSG00000120539.15	41094	41094_1	human	HEK293T	MASTL	chr10	+	27181479	27181581	27173120	27173259	27186378	27186919	22227	129146	11,5	128121	3,2	177	75	0.0150573	0.168589	0.832,0.925	0.948,0.962	-0.076	41094_1	TRUE	4
ENSG00000120539.15	41094	41094_1	human	hepg2	MASTL	chr10	+	27181479	27181581	27173120	27173259	27186378	27186919	19566	43102	2,5	27,32	1,0	201	99	0.0152656	0.187187	0.914,0.909	0.93,1.0	-0.054	41094_1	TRUE	4
ENSG00000120539.15	41094	41094_1	human	k562	MASTL	chr10	+	27181479	27181581	27173120	27173259	27186378	27186919	22333	84,75	3,10	62,59	2,1	201	99	0.0151701	0.178629	0.932,0.787	0.939,0.967	-0.093	41094_1	TRUE	4
ENSG00000120539.15	41094	41094_1	human	kcytes	MASTL	chr10	+	27181479	27181581	27173120	27173259	27186378	27186919	23426	64,60	0,0	37,54	4,2	251	149	0.00316543	0.0345892	1.0,1.0	0.846,0.941	0.107	41094_1	TRUE	4
ENSG00000121067.19	41255	41255_3	human	HEK293T	SPOP	chr17	-	49668026	49668078	49622732	49622876	49677932	49678003	23655	15,13	34,33	2,8	59,55	127	75	2.98e-05	0.00180122	0.207,0.189	0.02,0.079	0.149	41255_3	FALSE	4
ENSG00000121067.19	41255	41255_3	human	hepg2	SPOP	chr17	-	49668026	49668078	49622732	49622876	49677932	49678003	20820	10,13	22,45	5,4	37,36	151	99	0.0095681	0.137312	0.23,0.159	0.081,0.068	0.12	41255_3	FALSE	4
ENSG00000121067.19	41255	41255_3	human	k562	SPOP	chr17	-	49668026	49668078	49622732	49622876	49677932	49678003	23764	12,13	75,28	6,5	42,73	151	99	0.0121074	0.153423	0.095,0.233	0.086,0.043	0.1	41255_3	FALSE	4
ENSG00000121067.19	41255	41255_3	human	kcytes	SPOP	chr17	-	49668026	49668078	49622732	49622876	49677932	49678003	24919	6,6	46,53	3,4	88,90	201	149	0.0202742	0.140816	0.088,0.077	0.025,0.032	0.054	41255_3	FALSE	4
ENSG00000121067.19	41256	41256_3	human	HEK293T	SPOP	chr17	-	49668026	49668078	49622732	49622876	49677932	49678003	23655	15,13	34,33	2,8	59,55	127	75	2.98e-05	0.00180122	0.207,0.189	0.02,0.079	0.149	41256_3	FALSE	4
ENSG00000121067.19	41256	41256_3	human	hepg2	SPOP	chr17	-	49668026	49668078	49622732	49622876	49677932	49678003	20820	10,13	22,45	5,4	37,36	151	99	0.0095681	0.137312	0.23,0.159	0.081,0.068	0.12	41256_3	FALSE	4
ENSG00000121067.19	41256	41256_3	human	k562	SPOP	chr17	-	49668026	49668078	49622732	49622876	49677932	49678003	23764	12,13	75,28	6,5	42,73	151	99	0.0121074	0.153423	0.095,0.233	0.086,0.043	0.1	41256_3	FALSE	4
ENSG00000121067.19	41256	41256_3	human	kcytes	SPOP	chr17	-	49668026	49668078	49622732	49622876	49677932	49678003	24919	6,6	46,53	3,4	88,90	201	149	0.0202742	0.140816	0.088,0.077	0.025,0.032	0.054	41256_3	FALSE	4
ENSG00000121067.19	41257	41257_3	human	HEK293T	SPOP	chr17	-	49668026	49668078	49622732	49622876	49677932	49678003	23655	15,13	34,33	2,8	59,55	127	75	2.98e-05	0.00180122	0.207,0.189	0.02,0.079	0.149	41257_3	FALSE	4
ENSG00000121067.19	41257	41257_3	human	hepg2	SPOP	chr17	-	49668026	49668078	49622732	49622876	49677932	49678003	20820	10,13	22,45	5,4	37,36	151	99	0.0095681	0.137312	0.23,0.159	0.081,0.068	0.12	41257_3	FALSE	4
ENSG00000121067.19	41257	41257_3	human	k562	SPOP	chr17	-	49668026	49668078	49622732	49622876	49677932	49678003	23764	12,13	75,28	6,5	42,73	151	99	0.0121074	0.153423	0.095,0.233	0.086,0.043	0.1	41257_3	FALSE	4
ENSG00000121067.19	41257	41257_3	human	kcytes	SPOP	chr17	-	49668026	49668078	49622732	49622876	49677932	49678003	24919	6,6	46,53	3,4	88,90	201	149	0.0202742	0.140816	0.088,0.077	0.025,0.032	0.054	41257_3	FALSE	4
ENSG00000121067.19	41258	41258_3	human	HEK293T	SPOP	chr17	-	49668026	49668078	49622732	49622876	49677932	49678003	23655	15,13	34,33	2,8	59,55	127	75	2.98e-05	0.00180122	0.207,0.189	0.02,0.079	0.149	41258_3	FALSE	4
ENSG00000121067.19	41258	41258_3	human	hepg2	SPOP	chr17	-	49668026	49668078	49622732	49622876	49677932	49678003	20820	10,13	22,45	5,4	37,36	151	99	0.0095681	0.137312	0.23,0.159	0.081,0.068	0.12	41258_3	FALSE	4
ENSG00000121067.19	41258	41258_3	human	k562	SPOP	chr17	-	49668026	49668078	49622732	49622876	49677932	49678003	23764	12,13	75,28	6,5	42,73	151	99	0.0121074	0.153423	0.095,0.233	0.086,0.043	0.1	41258_3	FALSE	4
ENSG00000121067.19	41258	41258_3	human	kcytes	SPOP	chr17	-	49668026	49668078	49622732	49622876	49677932	49678003	24919	6,6	46,53	3,4	88,90	201	149	0.0202742	0.140816	0.088,0.077	0.025,0.032	0.054	41258_3	FALSE	4
ENSG00000121067.19	41259	41259_3	human	HEK293T	SPOP	chr17	-	49668026	49668078	49622732	49622876	49677932	49678003	23655	15,13	34,33	2,8	59,55	127	75	2.98e-05	0.00180122	0.207,0.189	0.02,0.079	0.149	41259_3	FALSE	4
ENSG00000121067.19	41259	41259_3	human	hepg2	SPOP	chr17	-	49668026	49668078	49622732	49622876	49677932	49678003	20820	10,13	22,45	5,4	37,36	151	99	0.0095681	0.137312	0.23,0.159	0.081,0.068	0.12	41259_3	FALSE	4
ENSG00000121067.19	41259	41259_3	human	k562	SPOP	chr17	-	49668026	49668078	49622732	49622876	49677932	49678003	23764	12,13	75,28	6,5	42,73	151	99	0.0121074	0.153423	0.095,0.233	0.086,0.043	0.1	41259_3	FALSE	4
ENSG00000121067.19	41259	41259_3	human	kcytes	SPOP	chr17	-	49668026	49668078	49622732	49622876	49677932	49678003	24919	6,6	46,53	3,4	88,90	201	149	0.0202742	0.140816	0.088,0.077	0.025,0.032	0.054	41259_3	FALSE	4
ENSG00000121067.19	41260	41260_3	human	HEK293T	SPOP	chr17	-	49668026	49668078	49622732	49622876	49677932	49678003	23655	15,13	34,33	2,8	59,55	127	75	2.98e-05	0.00180122	0.207,0.189	0.02,0.079	0.149	41260_3	FALSE	4
ENSG00000121067.19	41260	41260_3	human	hepg2	SPOP	chr17	-	49668026	49668078	49622732	49622876	49677932	49678003	20820	10,13	22,45	5,4	37,36	151	99	0.0095681	0.137312	0.23,0.159	0.081,0.068	0.12	41260_3	FALSE	4
ENSG00000121067.19	41260	41260_3	human	k562	SPOP	chr17	-	49668026	49668078	49622732	49622876	49677932	49678003	23764	12,13	75,28	6,5	42,73	151	99	0.0121074	0.153423	0.095,0.233	0.086,0.043	0.1	41260_3	FALSE	4
ENSG00000121067.19	41260	41260_3	human	kcytes	SPOP	chr17	-	49668026	49668078	49622732	49622876	49677932	49678003	24919	6,6	46,53	3,4	88,90	201	149	0.0202742	0.140816	0.088,0.077	0.025,0.032	0.054	41260_3	FALSE	4
ENSG00000121067.19	41261	41261_3	human	HEK293T	SPOP	chr17	-	49668026	49668078	49622732	49622876	49677932	49678003	23655	15,13	34,33	2,8	59,55	127	75	2.98e-05	0.00180122	0.207,0.189	0.02,0.079	0.149	41261_3	FALSE	4
ENSG00000121067.19	41261	41261_3	human	hepg2	SPOP	chr17	-	49668026	49668078	49622732	49622876	49677932	49678003	20820	10,13	22,45	5,4	37,36	151	99	0.0095681	0.137312	0.23,0.159	0.081,0.068	0.12	41261_3	FALSE	4
ENSG00000121067.19	41261	41261_3	human	k562	SPOP	chr17	-	49668026	49668078	49622732	49622876	49677932	49678003	23764	12,13	75,28	6,5	42,73	151	99	0.0121074	0.153423	0.095,0.233	0.086,0.043	0.1	41261_3	FALSE	4
ENSG00000121067.19	41261	41261_3	human	kcytes	SPOP	chr17	-	49668026	49668078	49622732	49622876	49677932	49678003	24919	6,6	46,53	3,4	88,90	201	149	0.0202742	0.140816	0.088,0.077	0.025,0.032	0.054	41261_3	FALSE	4
ENSG00000121067.19	41262	41262_3	human	HEK293T	SPOP	chr17	-	49668026	49668078	49622732	49622876	49677932	49678003	23655	15,13	34,33	2,8	59,55	127	75	2.98e-05	0.00180122	0.207,0.189	0.02,0.079	0.149	41262_3	FALSE	4
ENSG00000121067.19	41262	41262_3	human	hepg2	SPOP	chr17	-	49668026	49668078	49622732	49622876	49677932	49678003	20820	10,13	22,45	5,4	37,36	151	99	0.0095681	0.137312	0.23,0.159	0.081,0.068	0.12	41262_3	FALSE	4
ENSG00000121067.19	41262	41262_3	human	k562	SPOP	chr17	-	49668026	49668078	49622732	49622876	49677932	49678003	23764	12,13	75,28	6,5	42,73	151	99	0.0121074	0.153423	0.095,0.233	0.086,0.043	0.1	41262_3	FALSE	4
ENSG00000121067.19	41262	41262_3	human	kcytes	SPOP	chr17	-	49668026	49668078	49622732	49622876	49677932	49678003	24919	6,6	46,53	3,4	88,90	201	149	0.0202742	0.140816	0.088,0.077	0.025,0.032	0.054	41262_3	FALSE	4
ENSG00000121067.19	41263	41263_3	human	HEK293T	SPOP	chr17	-	49668026	49668078	49622732	49622876	49677932	49678003	23655	15,13	34,33	2,8	59,55	127	75	2.98e-05	0.00180122	0.207,0.189	0.02,0.079	0.149	41263_3	FALSE	4
ENSG00000121067.19	41263	41263_3	human	hepg2	SPOP	chr17	-	49668026	49668078	49622732	49622876	49677932	49678003	20820	10,13	22,45	5,4	37,36	151	99	0.0095681	0.137312	0.23,0.159	0.081,0.068	0.12	41263_3	FALSE	4
ENSG00000121067.19	41263	41263_3	human	k562	SPOP	chr17	-	49668026	49668078	49622732	49622876	49677932	49678003	23764	12,13	75,28	6,5	42,73	151	99	0.0121074	0.153423	0.095,0.233	0.086,0.043	0.1	41263_3	FALSE	4
ENSG00000121067.19	41263	41263_3	human	kcytes	SPOP	chr17	-	49668026	49668078	49622732	49622876	49677932	49678003	24919	6,6	46,53	3,4	88,90	201	149	0.0202742	0.140816	0.088,0.077	0.025,0.032	0.054	41263_3	FALSE	4
ENSG00000121067.19	41264	41264_3	human	HEK293T	SPOP	chr17	-	49668026	49668078	49622732	49622876	49677932	49678003	23655	15,13	34,33	2,8	59,55	127	75	2.98e-05	0.00180122	0.207,0.189	0.02,0.079	0.149	41264_3	FALSE	4
ENSG00000121067.19	41264	41264_3	human	hepg2	SPOP	chr17	-	49668026	49668078	49622732	49622876	49677932	49678003	20820	10,13	22,45	5,4	37,36	151	99	0.0095681	0.137312	0.23,0.159	0.081,0.068	0.12	41264_3	FALSE	4
ENSG00000121067.19	41264	41264_3	human	k562	SPOP	chr17	-	49668026	49668078	49622732	49622876	49677932	49678003	23764	12,13	75,28	6,5	42,73	151	99	0.0121074	0.153423	0.095,0.233	0.086,0.043	0.1	41264_3	FALSE	4
ENSG00000121067.19	41264	41264_3	human	kcytes	SPOP	chr17	-	49668026	49668078	49622732	49622876	49677932	49678003	24919	6,6	46,53	3,4	88,90	201	149	0.0202742	0.140816	0.088,0.077	0.025,0.032	0.054	41264_3	FALSE	4
ENSG00000121067.19	41265	41265_3	human	HEK293T	SPOP	chr17	-	49668026	49668078	49622732	49622876	49677932	49678003	23655	15,13	34,33	2,8	59,55	127	75	2.98e-05	0.00180122	0.207,0.189	0.02,0.079	0.149	41265_3	FALSE	4
ENSG00000121067.19	41265	41265_3	human	hepg2	SPOP	chr17	-	49668026	49668078	49622732	49622876	49677932	49678003	20820	10,13	22,45	5,4	37,36	151	99	0.0095681	0.137312	0.23,0.159	0.081,0.068	0.12	41265_3	FALSE	4
ENSG00000121067.19	41265	41265_3	human	k562	SPOP	chr17	-	49668026	49668078	49622732	49622876	49677932	49678003	23764	12,13	75,28	6,5	42,73	151	99	0.0121074	0.153423	0.095,0.233	0.086,0.043	0.1	41265_3	FALSE	4
ENSG00000121067.19	41265	41265_3	human	kcytes	SPOP	chr17	-	49668026	49668078	49622732	49622876	49677932	49678003	24919	6,6	46,53	3,4	88,90	201	149	0.0202742	0.140816	0.088,0.077	0.025,0.032	0.054	41265_3	FALSE	4
ENSG00000121067.19	41266	41266_3	human	HEK293T	SPOP	chr17	-	49668026	49668078	49622732	49622876	49677932	49678003	23655	15,13	34,33	2,8	59,55	127	75	2.98e-05	0.00180122	0.207,0.189	0.02,0.079	0.149	41266_3	FALSE	4
ENSG00000121067.19	41266	41266_3	human	hepg2	SPOP	chr17	-	49668026	49668078	49622732	49622876	49677932	49678003	20820	10,13	22,45	5,4	37,36	151	99	0.0095681	0.137312	0.23,0.159	0.081,0.068	0.12	41266_3	FALSE	4
ENSG00000121067.19	41266	41266_3	human	k562	SPOP	chr17	-	49668026	49668078	49622732	49622876	49677932	49678003	23764	12,13	75,28	6,5	42,73	151	99	0.0121074	0.153423	0.095,0.233	0.086,0.043	0.1	41266_3	FALSE	4
ENSG00000121067.19	41266	41266_3	human	kcytes	SPOP	chr17	-	49668026	49668078	49622732	49622876	49677932	49678003	24919	6,6	46,53	3,4	88,90	201	149	0.0202742	0.140816	0.088,0.077	0.025,0.032	0.054	41266_3	FALSE	4
ENSG00000121067.19	41267	41267_3	human	HEK293T	SPOP	chr17	-	49668026	49668078	49622732	49622876	49677932	49678003	23655	15,13	34,33	2,8	59,55	127	75	2.98e-05	0.00180122	0.207,0.189	0.02,0.079	0.149	41267_3	FALSE	4
ENSG00000121067.19	41267	41267_3	human	hepg2	SPOP	chr17	-	49668026	49668078	49622732	49622876	49677932	49678003	20820	10,13	22,45	5,4	37,36	151	99	0.0095681	0.137312	0.23,0.159	0.081,0.068	0.12	41267_3	FALSE	4
ENSG00000121067.19	41267	41267_3	human	k562	SPOP	chr17	-	49668026	49668078	49622732	49622876	49677932	49678003	23764	12,13	75,28	6,5	42,73	151	99	0.0121074	0.153423	0.095,0.233	0.086,0.043	0.1	41267_3	FALSE	4
ENSG00000121067.19	41267	41267_3	human	kcytes	SPOP	chr17	-	49668026	49668078	49622732	49622876	49677932	49678003	24919	6,6	46,53	3,4	88,90	201	149	0.0202742	0.140816	0.088,0.077	0.025,0.032	0.054	41267_3	FALSE	4
ENSG00000121067.19	41268	41268_3	human	HEK293T	SPOP	chr17	-	49668026	49668078	49622732	49622876	49677932	49678003	23655	15,13	34,33	2,8	59,55	127	75	2.98e-05	0.00180122	0.207,0.189	0.02,0.079	0.149	41268_3	FALSE	4
ENSG00000121067.19	41268	41268_3	human	hepg2	SPOP	chr17	-	49668026	49668078	49622732	49622876	49677932	49678003	20820	10,13	22,45	5,4	37,36	151	99	0.0095681	0.137312	0.23,0.159	0.081,0.068	0.12	41268_3	FALSE	4
ENSG00000121067.19	41268	41268_3	human	k562	SPOP	chr17	-	49668026	49668078	49622732	49622876	49677932	49678003	23764	12,13	75,28	6,5	42,73	151	99	0.0121074	0.153423	0.095,0.233	0.086,0.043	0.1	41268_3	FALSE	4
ENSG00000121067.19	41268	41268_3	human	kcytes	SPOP	chr17	-	49668026	49668078	49622732	49622876	49677932	49678003	24919	6,6	46,53	3,4	88,90	201	149	0.0202742	0.140816	0.088,0.077	0.025,0.032	0.054	41268_3	FALSE	4
ENSG00000122203.15	41396	41396_7	human	HEK293T	KIAA1191	chr5	-	176359480	176359567	176352621	176352748	176359810	176359918	49204	129161	8,7	145153	21,28	162	75	7.58e-05	0.00373987	0.882,0.914	0.762,0.717	0.158	41396_7	TRUE	4
ENSG00000122203.15	41396	41396_7	human	kcytes	KIAA1191	chr5	-	176359480	176359567	176352621	176352748	176359810	176359918	51787	148149	8,4	114,95	23,26	236	149	9.1e-09	8.82e-07	0.921,0.959	0.758,0.698	0.212	41396_7	TRUE	4
ENSG00000122203.15	41396	41396_7	human	lncap	KIAA1191	chr5	-	176359480	176359567	176352621	176352748	176359810	176359918	40070	222177	0,0	107134	4,7	136	49	1.18e-05	0.00223237	1.0,1.0	0.906,0.873	0.111	41396_7	TRUE	4
ENSMUSG00000025871.18	41396	41396_7	mouse	actb_d1	4833439L19Rik	chr13	-	54564184	54564272	54559197	54559324	54564514	54564621	44399	101,90,101	0,0,0	113,119,74	8,2,0	237	149	0.00574596	0.0627789	1.0,1.0,1.0	0.899,0.974,1.0	0.042	41396_38	TRUE	4
ENSG00000122417.16	41413	41413_2	human	HEK293T	ODF2L	chr1	-	86356443	86356602	86354773	86354859	86358786	86358891	40106	153139	17,19	81,98	41,31	234	75	5.53e-06	0.000458005	0.743,0.701	0.388,0.503	0.276	41413_2	TRUE	4
ENSG00000122417.16	41413	41413_2	human	k562	ODF2L	chr1	-	86356443	86356602	86354773	86354859	86358786	86358891	40442	9,11	1,3	5,0	7,2	258	99	0.000992281	0.0265475	0.775,0.585	0.215,0.0	0.572	41413_2	TRUE	4
ENSG00000122417.16	41413	41413_2	human	kcytes	ODF2L	chr1	-	86356443	86356602	86354773	86354859	86358786	86358891	42284	101129	28,16	61,45	43,27	308	149	1.91e-05	0.00062825	0.636,0.796	0.407,0.446	0.289	41413_2	TRUE	4
ENSG00000122417.16	41413	41413_2	human	lncap	ODF2L	chr1	-	86356443	86356602	86354773	86354859	86358786	86358891	32850	145,92	13,10	56,56	16,16	208	49	0.000396328	0.0297508	0.724,0.684	0.452,0.452	0.252	41413_2	TRUE	4
ENSG00000122566.22	41433	41433_24	human	bjFibro	HNRNPA2B1	chr7	-	26191421	26192338	26190992	26191128	26192494	26192577	70798	59693772	59,29	31251110	38,33	966	49	0.00563068	0.111719	0.837,0.868	0.807,0.63	0.134	41433_24	TRUE	4
ENSG00000122566.22	41433	41433_24	human	hepg2	HNRNPA2B1	chr7	-	26191421	26192338	26190992	26191128	26192494	26192577	85113	1417729652	65,87	84107318	45,64	1016	99	5.54e-05	0.00324394	0.955,0.971	0.948,0.918	0.03	41433_24	TRUE	4
ENSG00000122566.22	41433	41433_24	human	k562	HNRNPA2B1	chr7	-	26191421	26192338	26190992	26191128	26192494	26192577	96392	2190920590	72,62	1267611642	80107	1016	99	3.2e-09	7.74e-07	0.967,0.97	0.939,0.914	0.042	41433_24	TRUE	4
ENSG00000122566.22	41433	41433_24	human	kcytes	HNRNPA2B1	chr7	-	26191421	26192338	26190992	26191128	26192494	26192577	99853	1073310898	61,68	59405693	113108	1066	149	4.55e-15	1.45e-12	0.961,0.957	0.88,0.88	0.079	41433_24	TRUE	4
ENSG00000122566.22	41433	41433_25	human	bjFibro	HNRNPA2B1	chr7	-	26192300	26192338	26190992	26191128	26192494	26192577	70799	588408	59,29	329131	38,33	87	49	0.00897008	0.149896	0.849,0.888	0.83,0.691	0.108	41433_25	TRUE	4
ENSG00000122566.22	41433	41433_25	human	hepg2	HNRNPA2B1	chr7	-	26192300	26192338	26190992	26191128	26192494	26192577	85114	9961713	65,87	448368	45,64	137	99	7.38e-07	9.13e-05	0.917,0.934	0.878,0.806	0.083	41433_25	TRUE	4
ENSG00000122566.22	41433	41433_25	human	k562	HNRNPA2B1	chr7	-	26192300	26192338	26190992	26191128	26192494	26192577	96393	13651435	72,62	914904	80107	137	99	6.45e-07	7.21e-05	0.932,0.944	0.892,0.859	0.062	41433_25	TRUE	4
ENSG00000122566.22	41433	41433_25	human	kcytes	HNRNPA2B1	chr7	-	26192300	26192338	26190992	26191128	26192494	26192577	99854	745818	61,68	480454	113108	187	149	5.72e-12	1.17e-09	0.907,0.906	0.772,0.77	0.136	41433_25	TRUE	4
ENSG00000122566.22	41433	41433_6	human	HEK293T	HNRNPA2B1	chr7	-	26191055	26191128	26189730	26190460	26192494	26192577	95050	64,51	19,16	77,75	49,41	148	75	0.00701806	0.0996805	0.631,0.618	0.443,0.481	0.163	41433_6	TRUE	4
ENSG00000122566.22	41433	41433_6	human	k562	HNRNPA2B1	chr7	-	26191055	26191128	26189730	26190460	26192494	26192577	96387	63,57	10,13	66,97	34,29	172	99	0.0173188	0.195142	0.784,0.716	0.528,0.658	0.157	41433_6	TRUE	4
ENSG00000122566.22	41433	41433_6	human	kcytes	HNRNPA2B1	chr7	-	26191055	26191128	26189730	26190460	26192494	26192577	99849	49,35	26,25	46,66	144119	222	149	3.87e-08	3.17e-06	0.558,0.484	0.177,0.271	0.297	41433_6	TRUE	4
ENSG00000122566.22	41433	41433_6	human	lncap	HNRNPA2B1	chr7	-	26191055	26191128	26189730	26190460	26192494	26192577	78038	184188	30,24	170188	73,67	122	49	4.06e-07	0.000135538	0.711,0.759	0.483,0.53	0.229	41433_6	TRUE	4
ENSG00000123472.13	41543	41543_2	human	HEK293T	ATPAF1	chr1	-	46663832	46663923	46658686	46658737	46665255	46665364	47411	3,6	175163	17,20	215256	166	75	0.00110414	0.0273617	0.008,0.016	0.034,0.034	-0.022	41543_2	TRUE	4
ENSG00000123472.13	41543	41543_2	human	bjFibro	ATPAF1	chr1	-	46663832	46663923	46658686	46658737	46665255	46665364	34757	0,1	1,3	1,10	4,3	140	49	0.00315412	0.076005	0.0,0.104	0.08,0.538	-0.257	41543_2	TRUE	4
ENSG00000123472.13	41543	41543_2	human	k562	ATPAF1	chr1	-	46663832	46663923	46658686	46658737	46665255	46665364	47761	10,4	76,65	14,13	46,27	190	99	0.000228186	0.00880795	0.064,0.031	0.137,0.201	-0.122	41543_2	TRUE	4
ENSG00000123472.13	41543	41543_2	human	kcytes	ATPAF1	chr1	-	46663832	46663923	46658686	46658737	46665255	46665364	49899	1,3	143,93	8,5	122,96	240	149	0.0133333	0.102486	0.004,0.02	0.039,0.031	-0.023	41543_2	TRUE	4
ENSG00000123562.18	41554	41554_1	human	HEK293T	MORF4L2	chrX	-	103684680	103684729	103678498	103678651	103685170	103685260	673	769823	338406	715780	196234	124	75	7.13e-05	0.00357435	0.579,0.551	0.688,0.668	-0.113	41554_1	FALSE	4
ENSG00000123562.18	41554	41554_1	human	bjFibro	MORF4L2	chrX	-	103684680	103684729	103678498	103678651	103685170	103685260	472	187267	209289	100123	79,65	98	49	0.00348336	0.0816322	0.309,0.316	0.388,0.486	-0.124	41554_1	FALSE	4
ENSG00000123562.18	41554	41554_1	human	hepg2	MORF4L2	chrX	-	103684680	103684729	103678498	103678651	103685170	103685260	584	261536	186379	270245	74109	148	99	5.41e-05	0.00317686	0.484,0.486	0.709,0.601	-0.17	41554_1	FALSE	4
ENSG00000123562.18	41554	41554_1	human	lncap	MORF4L2	chrX	-	103684680	103684729	103678498	103678651	103685170	103685260	514	298268	132140	328366	98,65	98	49	7e-05	0.00896538	0.53,0.489	0.626,0.738	-0.172	41554_1	FALSE	4
ENSG00000123562.18	41554	41554_2	human	HEK293T	MORF4L2	chrX	-	103678500	103678600	103676978	103677051	103685170	103685260	97340	468484	31,36	600675	25,20	175	75	0.00155915	0.0349843	0.866,0.852	0.911,0.935	-0.064	41554_2	FALSE	4
ENSG00000123562.18	41554	41554_2	human	hepg2	MORF4L2	chrX	-	103678500	103678600	103676978	103677051	103685170	103685260	87107	216376	9,19	203178	6,1	199	99	0.00756726	0.116229	0.923,0.908	0.944,0.989	-0.051	41554_2	FALSE	4
ENSG00000123562.18	41554	41554_2	human	k562	MORF4L2	chrX	-	103678500	103678600	103676978	103677051	103685170	103685260	98618	237236	9,32	208203	6,1	199	99	2.28e-05	0.00144044	0.929,0.786	0.945,0.99	-0.11	41554_2	FALSE	4
ENSG00000123562.18	41554	41554_2	human	kcytes	MORF4L2	chrX	-	103678500	103678600	103676978	103677051	103685170	103685260	102222	681559	26,24	453356	0,0	249	149	3.32e-10	4.75e-08	0.94,0.933	1.0,1.0	-0.064	41554_2	FALSE	4
ENSG00000123562.18	41554	41554_3	human	hepg2	MORF4L2	chrX	-	103684680	103684729	103676494	103677051	103685170	103685260	581	186407	9,19	229194	6,1	148	99	0.00343808	0.0672325	0.933,0.935	0.962,0.992	-0.043	41554_3	FALSE	4
ENSG00000123562.18	41554	41554_3	human	k562	MORF4L2	chrX	-	103684680	103684729	103676494	103677051	103685170	103685260	641	505560	9,32	440451	6,1	148	99	4.16e-06	0.000353319	0.974,0.921	0.98,0.997	-0.041	41554_3	FALSE	4
ENSG00000123562.18	41554	41554_3	human	kcytes	MORF4L2	chrX	-	103684680	103684729	103676494	103677051	103685170	103685260	675	211267	26,24	233168	0,0	198	149	2.34e-13	6.07e-11	0.859,0.893	1.0,1.0	-0.124	41554_3	FALSE	4
ENSG00000123562.18	41554	41554_3	human	lncap	MORF4L2	chrX	-	103684680	103684729	103676494	103677051	103685170	103685260	511	243212	39,32	290300	17,13	98	49	1.87e-06	0.000471832	0.757,0.768	0.895,0.92	-0.145	41554_3	FALSE	4
ENSG00000123739.11	41576	41576_1	human	HEK293T	PLA2G12A	chr4	-	109718682	109718759	109717547	109717713	109729601	109730070	24714	272256	2,3	303292	14,11	152	75	0.00019668	0.00769892	0.985,0.977	0.914,0.929	0.059	41576_1	TRUE	4
ENSG00000123739.11	41576	41576_1	human	hepg2	PLA2G12A	chr4	-	109718682	109718759	109717547	109717713	109729601	109730070	21720	119195	2,2	90,72	8,1	176	99	0.0117115	0.156404	0.971,0.982	0.864,0.976	0.056	41576_1	TRUE	4
ENSG00000123739.11	41576	41576_1	human	k562	PLA2G12A	chr4	-	109718682	109718759	109717547	109717713	109729601	109730070	24772	696594	3,3	535549	7,10	176	99	0.0104827	0.138765	0.992,0.991	0.977,0.969	0.019	41576_1	TRUE	4
ENSG00000123739.11	41576	41576_1	human	kcytes	PLA2G12A	chr4	-	109718682	109718759	109717547	109717713	109729601	109730070	25943	150120	3,0	140133	11,2	226	149	0.00331733	0.0358769	0.971,1.0	0.894,0.978	0.05	41576_1	TRUE	4
ENSG00000123739.11	41576	41576_2	human	HEK293T	PLA2G12A	chr4	-	109718688	109718759	109717547	109717713	109729601	109729974	24715	134138	2,3	155163	14,11	146	75	0.000307072	0.010809	0.972,0.959	0.85,0.884	0.099	41576_2	TRUE	4
ENSG00000123739.11	41576	41576_2	human	hepg2	PLA2G12A	chr4	-	109718688	109718759	109717547	109717713	109729601	109729974	21721	44,75	2,2	33,19	8,1	170	99	0.0102659	0.144152	0.928,0.956	0.706,0.917	0.13	41576_2	TRUE	4
ENSG00000123739.11	41576	41576_2	human	k562	PLA2G12A	chr4	-	109718688	109718759	109717547	109717713	109729601	109729974	24773	515421	3,3	364379	7,10	170	99	0.00338485	0.063484	0.99,0.988	0.968,0.957	0.027	41576_2	TRUE	4
ENSG00000123739.11	41576	41576_2	human	kcytes	PLA2G12A	chr4	-	109718688	109718759	109717547	109717713	109729601	109729974	25944	63,48	3,0	61,62	11,2	220	149	0.00784562	0.0685781	0.934,1.0	0.79,0.955	0.095	41576_2	TRUE	4
ENSG00000123965.13	41587	41587_2	human	hepg2	PMS2P5	chr7	+	74896398	74896511	74896145	74896232	74897651	74897835	105955	7,17	2,13	15,20	0,0	212	99	4.9e-08	8.69e-06	0.62,0.379	1.0,1.0	-0.5	41587_2	FALSE	4
ENSG00000123965.13	41587	41587_2	human	k562	PMS2P5	chr7	+	74896398	74896511	74896145	74896232	74897651	74897835	125646	63,28	21,26	100103	5,11	212	99	1.98e-06	0.000188277	0.583,0.335	0.903,0.814	-0.4	41587_2	FALSE	4
ENSG00000123965.13	41587	41587_2	human	kcytes	PMS2P5	chr7	+	74896398	74896511	74896145	74896232	74897651	74897835	135531	18,12	10,9	25,29	5,3	262	149	0.00130245	0.0176578	0.506,0.431	0.74,0.846	-0.324	41587_2	FALSE	4
ENSG00000123965.13	41587	41587_2	human	lncap	PMS2P5	chr7	+	74896398	74896511	74896145	74896232	74897651	74897835	91623	30,31	7,7	26,36	0,1	162	49	3.22e-06	0.000754126	0.565,0.573	1.0,0.916	-0.389	41587_2	FALSE	4
ENSG00000124155.19	41616	41616_5	human	HEK293T	PIGT	chr20	+	45424495	45424579	45423103	45424381	45425573	45425826	20545	900959	7,5	822830	22,20	159	75	6.94e-06	0.000552259	0.984,0.989	0.946,0.951	0.038	41616_5	TRUE	4
ENSG00000124155.19	41616	41616_5	human	k562	PIGT	chr20	+	45424495	45424579	45423103	45424381	45425573	45425826	20552	636559	6,6	367474	14,15	183	99	0.000220475	0.0086014	0.983,0.981	0.934,0.945	0.042	41616_5	TRUE	4
ENSG00000124155.19	41616	41616_5	human	kcytes	PIGT	chr20	+	45424495	45424579	45423103	45424381	45425573	45425826	21672	404362	18,6	298288	28,17	233	149	0.000744267	0.0115568	0.935,0.975	0.872,0.915	0.062	41616_5	TRUE	4
ENSG00000124155.19	41616	41616_5	human	lncap	PIGT	chr20	+	45424495	45424579	45423103	45424381	45425573	45425826	16479	423368	3,5	407355	13,16	133	49	0.000196777	0.018842	0.981,0.964	0.92,0.891	0.067	41616_5	TRUE	4
ENSG00000124228.15	41648	41648_1	human	HEK293T	DDX27	chr20	+	49231022	49231115	49230198	49230349	49233305	49233405	71858	21,41	140116	78,72	139163	168	75	0.00026836	0.00976681	0.063,0.136	0.2,0.165	-0.083	41648_1	TRUE	4
ENSG00000124228.15	41648	41648_1	human	hepg2	DDX27	chr20	+	49231022	49231115	49230198	49230349	49233305	49233405	64468	13,25	130218	30,23	117,88	192	99	0.000532705	0.0181008	0.049,0.056	0.117,0.119	-0.065	41648_1	TRUE	4
ENSG00000124228.15	41648	41648_1	human	k562	DDX27	chr20	+	49231022	49231115	49230198	49230349	49233305	49233405	72499	29,39	189156	104,65	177168	192	99	1.42e-06	0.000143263	0.073,0.114	0.233,0.166	-0.106	41648_1	TRUE	4
ENSG00000124228.15	41648	41648_1	human	kcytes	DDX27	chr20	+	49231022	49231115	49230198	49230349	49233305	49233405	75541	7,17	216232	32,21	279226	242	149	0.00860366	0.0734798	0.02,0.043	0.066,0.054	-0.028	41648_1	TRUE	4
ENSG00000124615.20	41732	41732_1	human	HEK293T	MOCS1	chr6	-	39927183	39927455	39925716	39925845	39934294	39934459	46486	31,24	0,0	20,31	5,5	347	75	2.54e-07	3.55e-05	1.0,1.0	0.464,0.573	0.482	41732_1	TRUE	4
ENSG00000124615.20	41732	41732_1	human	hepg2	MOCS1	chr6	-	39927183	39927455	39925716	39925845	39934294	39934459	41438	0,3	1,1	1,1	0,0	371	99	0.00702278	0.110168	0.0,0.445	1.0,1.0	-0.777	41732_1	TRUE	4
ENSG00000124615.20	41732	41732_1	human	k562	MOCS1	chr6	-	39927183	39927455	39925716	39925845	39934294	39934459	46805	2,7	2,1	1,2	5,5	371	99	0.0144482	0.17258	0.211,0.651	0.051,0.096	0.357	41732_1	TRUE	4
ENSG00000124615.20	41732	41732_1	human	kcytes	MOCS1	chr6	-	39927183	39927455	39925716	39925845	39934294	39934459	48958	8,4	2,2	9,1	0,1	421	149	0.0130658	0.100902	0.586,0.414	1.0,0.261	-0.131	41732_1	TRUE	4
ENSG00000125107.19	41782	41782_2	human	bjFibro	CNOT1	chr16	-	58624672	58624794	58599235	58599511	58629727	58629825	20099	15,16	16,40	6,13	3,6	171	49	0.00839253	0.143579	0.212,0.103	0.364,0.383	-0.216	41782_2	TRUE	4
ENSG00000125107.19	41782	41782_2	human	hepg2	CNOT1	chr16	-	58624672	58624794	58599235	58599511	58629727	58629825	24456	11,19	53,87	16,11	18,26	221	99	0.00373581	0.0709745	0.085,0.089	0.285,0.159	-0.135	41782_2	TRUE	4
ENSG00000125107.19	41782	41782_2	human	k562	CNOT1	chr16	-	58624672	58624794	58599235	58599511	58629727	58629825	27930	42,37	353303	44,57	262226	221	99	0.004209	0.0738511	0.051,0.052	0.07,0.102	-0.034	41782_2	TRUE	4
ENSG00000125107.19	41782	41782_2	human	kcytes	CNOT1	chr16	-	58624672	58624794	58599235	58599511	58629727	58629825	29296	55,33	152190	65,86	185184	271	149	0.0137381	0.104885	0.166,0.087	0.162,0.204	-0.056	41782_2	TRUE	4
ENSG00000125970.12	41945	41945_1	human	HEK293T	RALY	chr20	+	34073818	34073866	34073562	34073635	34075873	34076039	65951	10211081	50,61	712912	65,65	123	75	0.0114277	0.139785	0.926,0.915	0.87,0.895	0.038	41945_1	TRUE	4
ENSG00000125970.12	41945	41945_1	human	hepg2	RALY	chr20	+	34073818	34073866	34073562	34073635	34075873	34076039	59153	5851138	78168	531456	140138	147	99	7.71e-07	9.44e-05	0.835,0.82	0.719,0.69	0.123	41945_1	TRUE	4
ENSMUSG00000027593.15	41945	41945_1	mouse	actb_d1	Raly	chr2	+	154859910	154859958	154859677	154859750	154861839	154862006	7427	184308330	86517701454	201173100	13031268704	197	149	0.00098065	0.014867	0.139,0.116,0.147	0.104,0.094,0.097	0.036	41945_7	TRUE	4
ENSMUSG00000027593.15	41945	41945_1	mouse	fetalLiv	Raly	chr2	+	154859910	154859958	154859677	154859750	154861839	154862006	6601	243318333	109912351520	347277263	176216501755	97	49	0.00169155	0.0239828	0.1,0.115,0.1	0.09,0.078,0.07	0.026	41945_7	TRUE	4
ENSG00000126091.21	41964	41964_1	human	HEK293T	ST3GAL3	chr1	+	43824730	43824892	43814890	43814933	43838218	43838311	21184	10,13	53,59	7,4	46,87	237	75	0.0152995	0.170421	0.056,0.065	0.046,0.014	0.03	41964_1	TRUE	4
ENSG00000126091.21	41964	41964_1	human	bjFibro	ST3GAL3	chr1	+	43824730	43824892	43814890	43814933	43838218	43838311	15260	3,3	15,10	9,6	7,5	211	49	0.0027417	0.0692478	0.044,0.065	0.23,0.218	-0.17	41964_1	TRUE	4
ENSG00000126091.21	41964	41964_1	human	hepg2	ST3GAL3	chr1	+	43824730	43824892	43814890	43814933	43838218	43838311	18663	3,15	34,54	2,1	18,27	261	99	0.0113876	0.153615	0.032,0.095	0.04,0.014	0.037	41964_1	TRUE	4
ENSG00000126091.21	41964	41964_1	human	lncap	ST3GAL3	chr1	+	43824730	43824892	43814890	43814933	43838218	43838311	17010	13,9	32,23	26,24	23,30	211	49	0.00666714	0.173023	0.086,0.083	0.208,0.157	-0.098	41964_1	TRUE	4
ENSG00000126226.22	41972	41972_2	human	HEK293T	PCID2	chr13	-	113183786	113184028	113181129	113181230	113184345	113184487	109265	8,7	30,30	13,14	13,28	317	75	0.0108141	0.134379	0.059,0.052	0.191,0.106	-0.093	41972_2	FALSE	4
ENSG00000126226.22	41972	41972_2	human	bjFibro	PCID2	chr13	-	113183786	113184028	113181129	113181230	113184345	113184487	75522	26,28	113171	36,64	72,76	291	49	7.37e-09	3.06e-06	0.037,0.027	0.078,0.124	-0.069	41972_2	FALSE	4
ENSG00000126226.22	41972	41972_2	human	hepg2	PCID2	chr13	-	113183786	113184028	113181129	113181230	113184345	113184487	96315	28,70	113236	44,40	92,73	341	99	0.00355537	0.0687585	0.067,0.079	0.122,0.137	-0.056	41972_2	FALSE	4
ENSG00000126226.22	41972	41972_2	human	kcytes	PCID2	chr13	-	113183786	113184028	113181129	113181230	113184345	113184487	118277	5,3	133137	42,40	117133	391	149	3.22e-15	1.04e-12	0.014,0.008	0.12,0.103	-0.1	41972_2	FALSE	4
ENSG00000126226.22	41972	41972_5	human	bjFibro	PCID2	chr13	-	113183802	113184028	113181129	113181230	113184345	113184487	75524	28,36	113171	40,63	72,76	275	49	1.19e-07	3.04e-05	0.042,0.036	0.09,0.129	-0.071	41972_5	FALSE	4
ENSG00000126226.22	41972	41972_5	human	hepg2	PCID2	chr13	-	113183802	113184028	113181129	113181230	113184345	113184487	96317	25,68	113236	43,38	92,73	325	99	0.00294539	0.0604818	0.063,0.081	0.125,0.137	-0.059	41972_5	FALSE	4
ENSG00000126226.22	41972	41972_5	human	k562	PCID2	chr13	-	113183802	113184028	113181129	113181230	113184345	113184487	111562	26,18	69,61	29,27	36,30	325	99	0.000636766	0.0191236	0.103,0.082	0.197,0.215	-0.114	41972_5	FALSE	4
ENSG00000126226.22	41972	41972_5	human	kcytes	PCID2	chr13	-	113183802	113184028	113181129	113181230	113184345	113184487	118279	5,2	133137	40,40	117133	375	149	1.55e-15	5.32e-13	0.015,0.006	0.12,0.107	-0.103	41972_5	FALSE	4
ENSG00000126653.18	42013	42013_1	human	HEK293T	NSRP1	chr17	+	30118079	30118173	30116780	30116863	30172541	30172598	10812	103,81	36,20	74,96	39,53	169	75	0.0106234	0.132635	0.559,0.643	0.457,0.446	0.149	42013_1	FALSE	4
ENSG00000126653.18	42013	42013_1	human	hepg2	NSRP1	chr17	+	30118079	30118173	30116780	30116863	30172541	30172598	9520	41,73	0,8	50,32	0,0	193	99	0.000707586	0.0220316	1.0,0.824	1.0,1.0	-0.088	42013_1	FALSE	4
ENSG00000126653.18	42013	42013_1	human	k562	NSRP1	chr17	+	30118079	30118173	30116780	30116863	30172541	30172598	10829	160145	61,70	158189	42,41	193	99	0.00174644	0.0398056	0.574,0.515	0.659,0.703	-0.137	42013_1	FALSE	4
ENSG00000126653.18	42013	42013_1	human	kcytes	NSRP1	chr17	+	30118079	30118173	30116780	30116863	30172541	30172598	11488	63,83	1,1	82,54	7,7	243	149	0.000124261	0.00288519	0.975,0.981	0.878,0.825	0.127	42013_1	FALSE	4
ENSG00000126698.11	42014	42014_2	human	HEK293T	DNAJC8	chr1	-	28230130	28230252	28228921	28229023	28232920	28233020	40697	38,37	331305	53,76	284323	197	75	0.00131177	0.0308145	0.042,0.044	0.066,0.082	-0.031	42014_2	TRUE	4
ENSG00000126698.11	42014	42014_2	human	hepg2	DNAJC8	chr1	-	28230130	28230252	28228921	28229023	28232920	28233020	36208	5,27	273514	22,19	123126	221	99	1.83e-07	2.8e-05	0.008,0.023	0.074,0.063	-0.053	42014_2	TRUE	4
ENSG00000126698.11	42014	42014_2	human	k562	DNAJC8	chr1	-	28230130	28230252	28228921	28229023	28232920	28233020	41004	132125	446445	150112	321281	221	99	0.00453063	0.0776357	0.117,0.112	0.173,0.151	-0.047	42014_2	TRUE	4
ENSG00000126698.11	42014	42014_2	human	kcytes	DNAJC8	chr1	-	28230130	28230252	28228921	28229023	28232920	28233020	42922	13,7	346373	26,35	373341	271	149	1.44e-05	0.000500086	0.02,0.01	0.037,0.053	-0.03	42014_2	TRUE	4
ENSG00000126746.18	42018	42018_3	human	bjFibro	ZNF384	chr12	-	6677166	6677259	6673215	6673440	6678126	6678460	53805	7,3	11,1	1,0	10,7	142	49	0.000255382	0.0135804	0.18,0.509	0.033,0.0	0.328	42018_3	TRUE	4
ENSG00000126746.18	42018	42018_3	human	k562	ZNF384	chr12	-	6677166	6677259	6673215	6673440	6678126	6678460	73176	60,51	339272	25,16	251246	192	99	0.000122458	0.00548814	0.084,0.088	0.049,0.032	0.045	42018_3	TRUE	4
ENSMUSG00000038346.18	42018	42018_3	mouse	actb_d1	Zfp384	chr6	+	125025847	125025940	125024745	125025082	125030797	125031022	7344	253262339	8788961189	206173124	1091800841	242	149	9.54e-06	0.000295955	0.151,0.153,0.149	0.104,0.118,0.083	0.049	42018_13	TRUE	4
ENSMUSG00000038346.18	42018	42018_3	mouse	fetalLiv	Zfp384	chr6	+	125025847	125025940	125024745	125025082	125030797	125031022	6517	178102182	19,40,70	91120143	59,65,71	142	49	0.00944652	0.0898467	0.764,0.468,0.473	0.347,0.389,0.41	0.186	42018_13	TRUE	4
ENSG00000126858.19	42054	42054_1	human	HEK293T	RHOT1	chr17	+	32172936	32173060	32171042	32171101	32173830	32173912	32806	13,10	146143	30,39	181179	199	75	0.000480423	0.0149532	0.032,0.026	0.059,0.076	-0.039	42054_1	TRUE	4
ENSG00000126858.19	42054	42054_1	human	hepg2	RHOT1	chr17	+	32172936	32173060	32171042	32171101	32173830	32173912	29095	5,11	42,85	14,16	23,35	223	99	5.37e-05	0.00315878	0.05,0.054	0.213,0.169	-0.139	42054_1	TRUE	4
ENSG00000126858.19	42054	42054_1	human	k562	RHOT1	chr17	+	32172936	32173060	32171042	32171101	32173830	32173912	33123	31,16	331332	52,37	195187	223	99	1.62e-08	2.95e-06	0.04,0.021	0.106,0.081	-0.063	42054_1	TRUE	4
ENSG00000126858.19	42054	42054_1	human	kcytes	RHOT1	chr17	+	32172936	32173060	32171042	32171101	32173830	32173912	34731	18,13	60,91	47,43	113100	273	149	0.00286775	0.0321455	0.141,0.072	0.185,0.19	-0.081	42054_1	TRUE	4
ENSG00000127603.32	42140	42140_3	human	k562	MACF1	chr1	+	39378460	39378523	39372478	39372596	39379202	39379444	43051	357329	45,32	126150	31,42	162	99	3.13e-05	0.0018616	0.829,0.863	0.713,0.686	0.146	42140_3	TRUE	4
ENSG00000127603.32	42140	42140_3	human	kcytes	MACF1	chr1	+	39378460	39378523	39372478	39372596	39379202	39379444	45017	107104	5,9	146167	37,16	212	149	0.00464156	0.0462621	0.938,0.89	0.735,0.88	0.106	42140_3	TRUE	4
ENSG00000127603.32	42140	42140_3	human	lncap	MACF1	chr1	+	39378460	39378523	39372478	39372596	39379202	39379444	34925	33,33	1,1	27,31	10,5	112	49	0.000139377	0.0149847	0.935,0.935	0.542,0.731	0.298	42140_3	TRUE	4
ENSMUSG00000028649.20	42140	42140_3	mouse	actb_d1	Macf1	chr4	-	123441602	123441665	123440549	123440791	123444834	123444952	22219	76147130	28,35,59	81,96,22	52,53,50	212	149	0.0027176	0.0343528	0.656,0.747,0.608	0.523,0.56,0.236	0.231	42140_10	TRUE	4
ENSG00000128185.10	42186	42186_1	human	HEK293T	DGCR6L	chr22	-	20316118	20316219	20315335	20315476	20319638	20319799	81616	6571019	20,33	715762	45,50	176	75	0.000303578	0.010718	0.933,0.929	0.871,0.867	0.062	42186_1	FALSE	4
ENSG00000128185.10	42186	42186_1	human	hepg2	DGCR6L	chr22	-	20316118	20316219	20315335	20315476	20319638	20319799	73223	31,33	1,2	37,30	7,7	200	99	0.00311449	0.0630153	0.939,0.891	0.723,0.68	0.214	42186_1	FALSE	4
ENSG00000128185.10	42186	42186_1	human	k562	DGCR6L	chr22	-	20316118	20316219	20315335	20315476	20319638	20319799	82580	299381	35,42	185254	62,74	200	99	2.62e-08	4.51e-06	0.809,0.818	0.596,0.629	0.201	42186_1	FALSE	4
ENSG00000128185.10	42186	42186_1	human	kcytes	DGCR6L	chr22	-	20316118	20316219	20315335	20315476	20319638	20319799	85502	351385	13,13	345240	36,26	250	149	7.98e-06	0.000305206	0.941,0.946	0.851,0.846	0.095	42186_1	FALSE	4
ENSG00000129347.21	42344	42344_1	human	HEK293T	KRI1	chr19	-	10565716	10565790	10564928	10565034	10565905	10565971	7127	255209	0,0	230254	4,8	149	75	0.00097212	0.0248947	1.0,1.0	0.967,0.941	0.046	42344_1	TRUE	4
ENSG00000129347.21	42344	42344_1	human	bjFibro	KRI1	chr19	-	10565716	10565790	10564928	10565034	10565905	10565971	5101	22,24	2,2	7,14	0,0	123	49	0.00650135	0.122091	0.814,0.827	1.0,1.0	-0.179	42344_1	TRUE	4
ENSG00000129347.21	42344	42344_1	human	k562	KRI1	chr19	-	10565716	10565790	10564928	10565034	10565905	10565971	7061	126,97	13,11	82106	21,35	173	99	0.00014531	0.00630593	0.847,0.835	0.691,0.634	0.178	42344_1	TRUE	4
ENSG00000129347.21	42344	42344_1	human	kcytes	KRI1	chr19	-	10565716	10565790	10564928	10565034	10565905	10565971	7515	191166	5,0	282133	21,18	223	149	3.43e-07	2.11e-05	0.962,1.0	0.9,0.832	0.115	42344_1	TRUE	4
ENSG00000129810.15	42390	42390_1	human	HEK293T	SGO1	chr3	-	20174248	20175055	20171042	20171232	20176600	20176659	32742	824812	66,46	8291099	7,13	882	75	3.44e-15	2.79e-12	0.515,0.6	0.91,0.878	-0.337	42390_1	FALSE	4
ENSG00000129810.15	42390	42390_1	human	bjFibro	SGO1	chr3	-	20174248	20175055	20171042	20171232	20176600	20176659	23973	151257	1,8	56,64	0,1	856	49	0.00519434	0.105633	0.896,0.648	1.0,0.786	-0.121	42390_1	FALSE	4
ENSG00000129810.15	42390	42390_1	human	hepg2	SGO1	chr3	-	20174248	20175055	20171042	20171232	20176600	20176659	29039	172416	3,14	98105	0,0	906	99	1.8e-05	0.00130393	0.862,0.765	1.0,1.0	-0.186	42390_1	FALSE	4
ENSG00000129810.15	42390	42390_1	human	k562	SGO1	chr3	-	20174248	20175055	20171042	20171232	20176600	20176659	33063	1023947	163155	765676	23,38	906	99	6.17e-11	2.45e-08	0.407,0.4	0.784,0.66	-0.319	42390_1	FALSE	4
ENSG00000130731.16	42543	42543_2	human	HEK293T	METTL26	chr16	-	634888	635063	634718	634797	636093	636239	14633	308485	70,87	527511	180144	250	75	0.00242017	0.0476701	0.569,0.626	0.468,0.516	0.105	42543_2	TRUE	4
ENSG00000130731.16	42543	42543_2	human	hepg2	METTL26	chr16	-	634888	635063	634718	634797	636093	636239	12917	127223	11,7	143,90	22,28	274	99	3.12e-05	0.00204722	0.807,0.92	0.701,0.537	0.245	42543_2	TRUE	4
ENSG00000130731.16	42543	42543_2	human	k562	METTL26	chr16	-	634888	635063	634718	634797	636093	636239	14635	568559	17,11	414456	33,33	274	99	2.53e-06	0.000231913	0.924,0.948	0.819,0.833	0.11	42543_2	TRUE	4
ENSG00000130731.16	42543	42543_2	human	kcytes	METTL26	chr16	-	634888	635063	634718	634797	636093	636239	15558	167155	23,19	160134	172159	324	149	0	0	0.77,0.79	0.3,0.279	0.491	42543_2	TRUE	4
ENSG00000131148.9	42632	42632_1	human	HEK293T	EMC8	chr16	-	85780378	85780473	85778623	85779867	85781210	85781258	77197	496573	9,5	559569	3,1	170	75	0.0157066	0.173504	0.96,0.981	0.988,0.996	-0.022	42632_1	TRUE	4
ENSG00000131148.9	42632	42632_1	human	bjFibro	EMC8	chr16	-	85780378	85780473	85778623	85779867	85781210	85781258	57381	42313	6,36	25,65	1,2	144	49	0.00259777	0.0668853	0.704,0.747	0.895,0.917	-0.18	42632_1	TRUE	4
ENSG00000131148.9	42632	42632_1	human	hepg2	EMC8	chr16	-	85780378	85780473	85778623	85779867	85781210	85781258	69230	463732	14,25	352299	0,1	194	99	3.51e-07	4.87e-05	0.944,0.937	1.0,0.993	-0.056	42632_1	TRUE	4
ENSG00000131148.9	42632	42632_1	human	kcytes	EMC8	chr16	-	85780378	85780473	85778623	85779867	85781210	85781258	80936	380318	35,46	400279	19,7	244	149	1.85e-06	8.94e-05	0.869,0.808	0.928,0.961	-0.106	42632_1	TRUE	4
ENSG00000131148.9	42632	42632_3	human	HEK293T	EMC8	chr16	-	85780378	85780469	85778623	85779867	85781210	85781760	132861	235263	9,5	244241	3,1	166	75	0.00841102	0.113083	0.922,0.96	0.974,0.991	-0.041	42632_3	TRUE	4
ENSG00000131148.9	42632	42632_3	human	bjFibro	EMC8	chr16	-	85780378	85780469	85778623	85779867	85781210	85781760	82558	10104	6,36	6,28	1,2	140	49	0.00451054	0.0960154	0.368,0.503	0.677,0.831	-0.319	42632_3	TRUE	4
ENSG00000131148.9	42632	42632_3	human	hepg2	EMC8	chr16	-	85780378	85780469	85778623	85779867	85781210	85781760	115658	252371	14,25	188139	0,1	190	99	6.48e-08	1.11e-05	0.904,0.885	1.0,0.986	-0.098	42632_3	TRUE	4
ENSG00000131148.9	42632	42632_3	human	kcytes	EMC8	chr16	-	85780378	85780469	85778623	85779867	85781210	85781760	151132	179131	35,46	164111	19,7	240	149	0.00012735	0.00294634	0.76,0.639	0.843,0.908	-0.176	42632_3	TRUE	4
ENSG00000131171.13	42637	42637_1	human	HEK293T	SH3BGRL	chrX	+	81202436	81202576	81202127	81202245	81276983	81277169	9128	20,9	268276	30,42	95137	215	75	2.9e-13	1.83e-10	0.025,0.011	0.099,0.097	-0.08	42637_1	FALSE	4
ENSG00000131171.13	42637	42637_1	human	bjFibro	SH3BGRL	chrX	+	81202436	81202576	81202127	81202245	81276983	81277169	6550	8,3	189176	6,11	86,21	189	49	0.000243119	0.0131002	0.011,0.004	0.018,0.12	-0.061	42637_1	FALSE	4
ENSG00000131171.13	42637	42637_1	human	hepg2	SH3BGRL	chrX	+	81202436	81202576	81202127	81202245	81276983	81277169	7964	0,3	71105	5,6	25,24	239	99	5.85e-05	0.0033745	0.0,0.012	0.077,0.094	-0.079	42637_1	FALSE	4
ENSG00000131171.13	42637	42637_1	human	k562	SH3BGRL	chrX	+	81202436	81202576	81202127	81202245	81276983	81277169	9116	28,26	401359	51,52	177129	239	99	1.19e-14	9.01e-12	0.028,0.029	0.107,0.143	-0.097	42637_1	FALSE	4
ENSG00000131174.7	42638	42638_1	human	HEK293T	COX7B	chrX	+	77902649	77902766	77899484	77899593	77905183	77907376	97459	24002348	23,16	25782324	11,9	192	75	0.012813	0.150893	0.976,0.983	0.989,0.99	-0.01	42638_1	FALSE	4
ENSG00000131174.7	42638	42638_1	human	hepg2	COX7B	chrX	+	77902649	77902766	77899484	77899593	77905183	77907376	87146	103188	16,18	120,92	2,8	216	99	0.00996675	0.141367	0.747,0.827	0.965,0.841	-0.116	42638_1	FALSE	4
ENSG00000131174.7	42638	42638_1	human	k562	COX7B	chrX	+	77902649	77902766	77899484	77899593	77905183	77907376	98703	474444	21,26	479396	5,4	216	99	4.44e-07	5.22e-05	0.912,0.887	0.978,0.978	-0.079	42638_1	FALSE	4
ENSG00000131174.7	42638	42638_1	human	kcytes	COX7B	chrX	+	77902649	77902766	77899484	77899593	77905183	77907376	102288	3,2	2,4	7,7	0,1	266	149	4.12e-05	0.00118445	0.457,0.219	1.0,0.797	-0.56	42638_1	FALSE	4
ENSG00000131368.9	42654	42654_1	human	bjFibro	MRPS25	chr3	-	15047468	15047663	15042428	15043022	15049707	15052633	49207	10,16	1,2	12,12	0,0	244	49	0.00177569	0.0518515	0.668,0.616	1.0,1.0	-0.358	42654_1	FALSE	4
ENSG00000131368.9	42654	42654_1	human	k562	MRPS25	chr3	-	15047468	15047663	15042428	15043022	15049707	15052633	66885	34,35	15,17	47,59	7,5	294	99	0.00011581	0.00523379	0.433,0.409	0.693,0.799	-0.325	42654_1	FALSE	4
ENSG00000131368.9	42654	42654_1	human	kcytes	MRPS25	chr3	-	15047468	15047663	15042428	15043022	15049707	15052633	69786	21,24	6,12	51,39	3,4	344	149	0.000410158	0.00736511	0.603,0.464	0.88,0.809	-0.311	42654_1	FALSE	4
ENSG00000131368.9	42654	42654_1	human	lncap	MRPS25	chr3	-	15047468	15047663	15042428	15043022	15049707	15052633	54422	39,14	11,4	33,34	1,1	244	49	4.63e-05	0.00654686	0.416,0.413	0.869,0.872	-0.456	42654_1	FALSE	4
ENSG00000131437.16	42670	42670_2	human	HEK293T	KIF3A	chr5	-	132710958	132711057	132703462	132703619	132715756	132715931	20893	284188	2,1	229282	10,26	174	75	1.64e-08	3.35e-06	0.984,0.988	0.908,0.824	0.12	42670_2	FALSE	4
ENSG00000131437.16	42670	42670_2	human	k562	KIF3A	chr5	-	132710958	132711057	132703462	132703619	132715756	132715931	20918	31,41	0,1	35,39	4,2	198	99	0.00553964	0.0893917	1.0,0.953	0.814,0.907	0.116	42670_2	FALSE	4
ENSG00000131437.16	42670	42670_2	human	kcytes	KIF3A	chr5	-	132710958	132711057	132703462	132703619	132715756	132715931	22007	93,57	3,0	68,62	12,10	248	149	3.87e-06	0.000166264	0.949,1.0	0.773,0.788	0.194	42670_2	FALSE	4
ENSG00000131437.16	42670	42670_2	human	lncap	KIF3A	chr5	-	132710958	132711057	132703462	132703619	132715756	132715931	16762	120119	0,1	81104	2,5	148	49	0.00227052	0.0902984	1.0,0.975	0.931,0.873	0.086	42670_2	FALSE	4
ENSG00000131504.18	42686	42686_1	human	HEK293T	DIAPH1	chr5	-	141571427	141571436	141534334	141534433	141571925	141572040	27267	153139	1,1	88100	9,6	84	75	2.18e-05	0.00139714	0.993,0.992	0.897,0.937	0.075	42686_1	TRUE	4
ENSG00000131504.18	42686	42686_1	human	k562	DIAPH1	chr5	-	141571427	141571436	141534334	141534433	141571925	141572040	27491	469519	6,2	360404	10,12	108	99	0.00178858	0.0404802	0.986,0.996	0.971,0.969	0.021	42686_1	TRUE	4
ENSMUSG00000024456.16	42686	42686_1	mouse	actb_d1	Diaph1	chr18	-	37889214	37889223	37860414	37860513	37889697	37889812	35118	93162166	0,0,1	133,162,65	7,5,0	158	149	0.0139034	0.125587	1.0,1.0,0.994	0.947,0.968,1.0	0.026	42686_4	TRUE	4
ENSMUSG00000024456.16	42686	42686_1	mouse	fetalLiv	Diaph1	chr18	-	37889214	37889223	37860414	37860513	37889697	37889812	30523	269240145	0,0,0	222183210	5,4,10	58	49	0.000317675	0.00639184	1.0,1.0,1.0	0.974,0.975,0.947	0.035	42686_4	TRUE	4
ENSG00000131504.18	42686	42686_3	human	k562	DIAPH1	chr5	-	141588223	141588250	141587041	141587197	141618797	141618999	27494	144119	146157	124143	66,90	126	99	3.03e-05	0.00181138	0.437,0.373	0.596,0.555	-0.17	42686_3	TRUE	4
ENSG00000131504.18	42686	42686_3	human	kcytes	DIAPH1	chr5	-	141588223	141588250	141587041	141587197	141618797	141618999	28851	389422	6,25	446392	27,28	176	149	0.0227916	0.153579	0.982,0.935	0.933,0.922	0.031	42686_3	TRUE	4
ENSMUSG00000024456.16	42686	42686_3	mouse	actb_d1	Diaph1	chr18	-	37906387	37906414	37905003	37905159	37935201	37935381	35122	24,33,31	113261164	13,18,8	138,205,86	176	149	0.00361182	0.0431992	0.152,0.097,0.138	0.074,0.069,0.073	0.057	42686_5	TRUE	4
ENSMUSG00000024456.16	42686	42686_3	mouse	fetalLiv	Diaph1	chr18	-	37906387	37906414	37905003	37905159	37935201	37935381	30525	30,11,35	81,73,88	12,15,26	171106123	76	49	0.000185591	0.00418833	0.193,0.089,0.204	0.043,0.084,0.12	0.08	42686_5	TRUE	4
ENSG00000132781.20	42889	42889_3	human	HEK293T	MUTYH	chr1	-	45338506	45338656	45334390	45334511	45339975	45340235	60234	14,30	38,27	49,74	31,24	225	75	0.000592315	0.0173526	0.109,0.27	0.345,0.507	-0.236	42889_3	TRUE	4
ENSG00000132781.20	42889	42889_3	human	k562	MUTYH	chr1	-	45338506	45338656	45334390	45334511	45339975	45340235	60665	14,16	25,20	35,37	11,23	249	99	0.000983125	0.0263795	0.182,0.241	0.559,0.39	-0.263	42889_3	TRUE	4
ENSG00000132781.20	42889	42889_3	human	kcytes	MUTYH	chr1	-	45338506	45338656	45334390	45334511	45339975	45340235	63287	0,0	13,5	7,10	7,6	299	149	6.34e-08	4.84e-06	0.0,0.0	0.333,0.454	-0.394	42889_3	TRUE	4
ENSG00000132781.20	42889	42889_3	human	lncap	MUTYH	chr1	-	45338506	45338656	45334390	45334511	45339975	45340235	49276	8,8	28,23	23,16	5,18	199	49	0.000931423	0.0527067	0.066,0.079	0.531,0.18	-0.283	42889_3	TRUE	4
ENSG00000133119.13	42954	42954_1	human	HEK293T	RFC3	chr13	+	33889126	33889221	33835147	33835217	33966086	33966558	140568	0,4	6,7	9,13	6,8	170	75	0.00261336	0.0500245	0.0,0.201	0.398,0.418	-0.307	42954_1	FALSE	4
ENSG00000133119.13	42954	42954_1	human	hepg2	RFC3	chr13	+	33889126	33889221	33835147	33835217	33966086	33966558	121774	0,1	5,14	8,6	0,2	194	99	5.36e-09	1.27e-06	0.0,0.035	1.0,0.605	-0.785	42954_1	FALSE	4
ENSG00000133119.13	42954	42954_1	human	k562	RFC3	chr13	+	33889126	33889221	33835147	33835217	33966086	33966558	148445	0,0	4,2	6,5	0,1	194	99	1.46e-10	5.39e-08	0.0,0.0	1.0,0.718	-0.859	42954_1	FALSE	4
ENSG00000133119.13	42954	42954_1	human	kcytes	RFC3	chr13	+	33889126	33889221	33835147	33835217	33966086	33966558	162134	0,0	4,5	3,8	6,4	244	149	8.18e-06	0.000311556	0.0,0.0	0.234,0.55	-0.392	42954_1	FALSE	4
ENSG00000134283.18	43115	43115_2	human	HEK293T	PPHLN1	chr12	+	42351884	42352049	42335882	42335974	42355160	42355222	84702	666610	86,66	506602	89119	240	75	0.00262103	0.0500948	0.708,0.743	0.64,0.613	0.099	43115_2	TRUE	4
ENSG00000134283.18	43115	43115_2	human	k562	PPHLN1	chr12	+	42351884	42352049	42335882	42335974	42355160	42355222	85832	668715	101,94	417473	175140	264	99	3.71e-09	8.83e-07	0.713,0.74	0.472,0.559	0.211	43115_2	TRUE	4
ENSG00000134283.18	43115	43115_2	human	lncap	PPHLN1	chr12	+	42351884	42352049	42335882	42335974	42355160	42355222	69497	331250	26,28	241271	46,46	214	49	0.0015445	0.0722018	0.745,0.672	0.545,0.574	0.149	43115_2	TRUE	4
ENSMUSG00000036167.16	43115	43115_2	mouse	fetalLiv	Pphln1	chr15	+	93420283	93420490	93410691	93410783	93424013	93424075	4832	336235311	98,60,75	581519701	94,119,90	256	49	0.00420197	0.0484983	0.396,0.428,0.442	0.542,0.455,0.599	-0.11	43115_10	TRUE	4
ENSG00000134294.14	43119	43119_1	human	HEK293T	SLC38A2	chr12	-	46370511	46370627	46367266	46367340	46370775	46370857	91617	618377	3,6	286328	7,14	191	75	0.000575572	0.0170455	0.988,0.961	0.941,0.902	0.053	43119_1	TRUE	4
ENSG00000134294.14	43119	43119_1	human	bjFibro	SLC38A2	chr12	-	46370511	46370627	46367266	46367340	46370775	46370857	68135	273131	2,1	421318	7,11	165	49	0.00620747	0.11875	0.976,0.975	0.947,0.896	0.054	43119_1	TRUE	4
ENSG00000134294.14	43119	43119_1	human	kcytes	SLC38A2	chr12	-	46370511	46370627	46367266	46367340	46370775	46370857	96264	18642164	60,80	33302803	271182	265	149	6e-08	4.63e-06	0.946,0.938	0.874,0.896	0.057	43119_1	TRUE	4
ENSMUSG00000022462.7	43119	43119_1	mouse	fetalLiv	Slc38a2	chr15	-	96697921	96698037	96695435	96695509	96698181	96698263	4810	9818841045	4,0,0	967864882	12,6,11	165	49	1.95e-05	0.000699068	0.986,1.0,1.0	0.96,0.977,0.96	0.03	43119_6	TRUE	4
ENSG00000134324.12	43127	43127_1	human	HEK293T	LPIN1	chr2	+	11776085	11776193	11773619	11773745	11779518	11779645	57087	14,5	25,11	2,2	11,20	183	75	0.00342222	0.0601923	0.187,0.157	0.069,0.039	0.118	43127_1	TRUE	4
ENSG00000134324.12	43127	43127_1	human	k562	LPIN1	chr2	+	11776085	11776193	11773619	11773745	11779518	11779645	57440	31,20	127117	6,2	140116	207	99	8.62e-09	1.74e-06	0.105,0.076	0.02,0.008	0.076	43127_1	TRUE	4
ENSG00000134324.12	43127	43127_1	human	kcytes	LPIN1	chr2	+	11776085	11776193	11773619	11773745	11779518	11779645	60032	27,46	146163	19,4	131,72	257	149	0.00336847	0.0362995	0.097,0.141	0.078,0.031	0.065	43127_1	TRUE	4
ENSG00000134324.12	43127	43127_1	human	lncap	LPIN1	chr2	+	11776085	11776193	11773619	11773745	11779518	11779645	46616	76,42	35,31	40,61	60,58	157	49	0.00373188	0.121588	0.404,0.297	0.172,0.247	0.141	43127_1	TRUE	4
ENSG00000134480.16	43154	43154_4	human	HEK293T	CCNH	chr5	-	87393189	87393303	87392769	87392904	87395043	87395104	112805	0,2	49,43	21,34	23,36	189	75	1.11e-16	1.11e-13	0.0,0.018	0.266,0.273	-0.261	43154_4	TRUE	4
ENSG00000134480.16	43154	43154_4	human	bjFibro	CCNH	chr5	-	87393189	87393303	87392769	87392904	87395043	87395104	76677	1,0	8,2	0,13	2,2	163	49	0.00626838	0.119619	0.036,0.0	0.0,0.661	-0.312	43154_4	TRUE	4
ENSG00000134480.16	43154	43154_4	human	hepg2	CCNH	chr5	-	87393189	87393303	87392769	87392904	87395043	87395104	99241	2,0	0,10	1,5	0,1	213	99	0.00104019	0.0290907	1.0,0.0	1.0,0.699	-0.349	43154_4	TRUE	4
ENSG00000134480.16	43154	43154_4	human	k562	CCNH	chr5	-	87393189	87393303	87392769	87392904	87395043	87395104	115776	5,2	73,75	18,19	30,65	213	99	2.15e-08	3.82e-06	0.031,0.012	0.218,0.12	-0.147	43154_4	TRUE	4
ENSG00000134686.21	43193	43193_6	human	bjFibro	PHC2	chr1	-	33325794	33326156	33323625	33325019	33328869	33329146	78107	2,3	26,17	6,16	8,4	411	49	3.21e-06	0.000466701	0.009,0.021	0.082,0.323	-0.188	43193_6	TRUE	4
ENSG00000134686.21	43193	43193_6	human	k562	PHC2	chr1	-	33325794	33326156	33323625	33325019	33328869	33329146	121392	2,6	74112	18,20	69,75	461	99	4.47e-07	5.25e-05	0.006,0.011	0.053,0.054	-0.045	43193_6	TRUE	4
ENSG00000134686.21	43193	43193_6	human	kcytes	PHC2	chr1	-	33325794	33326156	33323625	33325019	33328869	33329146	130549	4,3	452418	56,35	259171	511	149	0	0	0.003,0.002	0.059,0.056	-0.055	43193_6	TRUE	4
ENSG00000134686.21	43193	43193_6	human	lncap	PHC2	chr1	-	33325794	33326156	33323625	33325019	33328869	33329146	89795	26,24	196161	73,71	171175	411	49	3.91e-08	1.69e-05	0.016,0.017	0.048,0.046	-0.03	43193_6	TRUE	4
ENSG00000134874.18	43232	43232_2	human	HEK293T	DZIP1	chr13	-	95630713	95630813	95629988	95630113	95633233	95633321	42326	13,1	100109	12,22	43,49	175	75	3.33e-07	4.46e-05	0.053,0.004	0.107,0.161	-0.106	43232_2	TRUE	4
ENSG00000134874.18	43232	43232_2	human	hepg2	DZIP1	chr13	-	95630713	95630813	95629988	95630113	95633233	95633321	37700	2,7	24,65	12,19	12,5	199	99	8.83e-08	1.46e-05	0.04,0.051	0.332,0.654	-0.448	43232_2	TRUE	4
ENSG00000134874.18	43232	43232_2	human	kcytes	DZIP1	chr13	-	95630713	95630813	95629988	95630113	95633233	95633321	44585	0,1	31,19	3,1	7,1	249	149	0.00806269	0.0699499	0.0,0.031	0.204,0.374	-0.273	43232_2	TRUE	4
ENSMUSG00000042156.16	43232	43232_2	mouse	thymocytes	Dzip1	chr14	-	118913112	118913148	118912441	118912566	118915189	118915274	28914	9,7	22,9	8,7	1,2	85	49	0.000190989	0.0103414	0.191,0.31	0.822,0.669	-0.495	43232_13	TRUE	4
ENSG00000135164.19	43282	43282_2	human	HEK293T	DMTF1	chr7	+	87194683	87194828	87193724	87194102	87195030	87195166	39300	206166	5,8	158195	1,3	220	75	0.0163347	0.178562	0.934,0.876	0.982,0.957	-0.065	43282_2	TRUE	4
ENSG00000135164.19	43282	43282_2	human	bjFibro	DMTF1	chr7	+	87194683	87194828	87193724	87194102	87195030	87195166	28908	42,46	3,2	75,95	1,0	194	49	0.00252695	0.0656076	0.78,0.853	0.95,1.0	-0.158	43282_2	TRUE	4
ENSG00000135164.19	43282	43282_2	human	hepg2	DMTF1	chr7	+	87194683	87194828	87193724	87194102	87195030	87195166	34977	160337	11,18	207159	0,2	244	99	5.64e-07	7.27e-05	0.855,0.884	1.0,0.97	-0.116	43282_2	TRUE	4
ENSG00000135164.19	43282	43282_2	human	kcytes	DMTF1	chr7	+	87194683	87194828	87193724	87194102	87195030	87195166	41417	123156	10,24	162114	5,0	294	149	1.37e-06	6.97e-05	0.862,0.767	0.943,1.0	-0.157	43282_2	TRUE	4
ENSG00000135317.14	43309	43309_3	human	HEK293T	SNX14	chr6	-	85565331	85565419	85557975	85558060	85572136	85572215	65930	65,81	7,12	39,49	14,18	163	75	0.00137396	0.0318606	0.81,0.756	0.562,0.556	0.224	43309_3	FALSE	4
ENSG00000135317.14	43309	43309_3	human	hepg2	SNX14	chr6	-	85565331	85565419	85557975	85558060	85572136	85572215	59130	127243	9,28	77,65	30,31	187	99	2.34e-09	6.21e-07	0.882,0.821	0.576,0.526	0.3	43309_3	FALSE	4
ENSG00000135317.14	43309	43309_3	human	k562	SNX14	chr6	-	85565331	85565419	85557975	85558060	85572136	85572215	66434	153173	23,18	111,87	37,21	187	99	0.000582322	0.0178715	0.779,0.836	0.614,0.687	0.157	43309_3	FALSE	4
ENSG00000135317.14	43309	43309_3	human	kcytes	SNX14	chr6	-	85565331	85565419	85557975	85558060	85572136	85572215	69340	75,56	21,16	24,43	30,22	237	149	0.00363772	0.0384746	0.692,0.688	0.335,0.551	0.247	43309_3	FALSE	4
ENSG00000135317.14	43309	43309_4	human	HEK293T	SNX14	chr6	-	85567533	85567577	85557975	85558060	85572136	85572215	65932	35,33	7,12	24,21	14,18	119	75	0.0116064	0.1414	0.759,0.634	0.519,0.424	0.225	43309_4	FALSE	4
ENSG00000135317.14	43309	43309_4	human	hepg2	SNX14	chr6	-	85567533	85567577	85557975	85558060	85572136	85572215	59132	30,59	9,28	15,14	30,31	143	99	1.65e-07	2.57e-05	0.698,0.593	0.257,0.238	0.398	43309_4	FALSE	4
ENSG00000135317.14	43309	43309_4	human	k562	SNX14	chr6	-	85567533	85567577	85557975	85558060	85572136	85572215	66436	75,94	23,18	70,29	37,21	143	99	0.00100421	0.0267653	0.693,0.783	0.567,0.489	0.21	43309_4	FALSE	4
ENSG00000135317.14	43309	43309_4	human	kcytes	SNX14	chr6	-	85567533	85567577	85557975	85558060	85572136	85572215	69342	41,32	21,16	21,15	30,22	193	149	0.000505683	0.00862206	0.601,0.607	0.351,0.345	0.256	43309_4	FALSE	4
ENSG00000135341.19	43316	43316_3	human	k562	MAP3K7	chr6	-	90544494	90544632	90536336	90536401	90547257	90547357	133657	35,33	131100	20,14	130114	237	99	0.00177943	0.0403378	0.1,0.121	0.06,0.049	0.056	43316_3	TRUE	4
ENSMUSG00000028284.13	43316	43316_3	mouse	actb_d1	Map3k7	chr4	+	31994873	31995010	31992472	31992516	32002088	32002153	40111	248250233	93202196	82,94,79	332316185	286	149	4.44e-16	5.86e-14	0.581,0.392,0.382	0.114,0.134,0.182	0.308	43316_6	TRUE	4	Alt spliced in all mouse datasets
ENSMUSG00000028284.13	43316	43316_3	mouse	fetalLiv	Map3k7	chr4	+	31994873	31995010	31992472	31992516	32002088	32002153	34851	238135378	38,27,53	231258332	101,98,113	186	49	1.65e-09	2.57e-07	0.623,0.568,0.653	0.376,0.41,0.436	0.207	43316_6	TRUE	4	Alt spliced in all mouse datasets
ENSMUSG00000028284.13	43316	43316_3	mouse	thymocytes	Map3k7	chr4	+	31994873	31995010	31992472	31992516	32002088	32002153	22434	59,60	4,8	32,50	0,0	186	49	5.62e-06	0.000909346	0.795,0.664	1.0,1.0	-0.27	43316_6	TRUE	4	Alt spliced in all mouse datasets
ENSG00000135473.16	43351	43351_1	human	HEK293T	PAN2	chr12	-	56318236	56318434	56316222	56317643	56319087	56319181	92513	209236	24,10	270275	15,1	273	75	0.00929511	0.120735	0.705,0.866	0.832,0.987	-0.124	43351_1	FALSE	4
ENSG00000135473.16	43351	43351_1	human	hepg2	PAN2	chr12	-	56318236	56318434	56316222	56317643	56319087	56319181	82815	280514	6,18	324252	3,2	297	99	0.00175488	0.0419832	0.94,0.905	0.973,0.977	-0.052	43351_1	FALSE	4
ENSG00000135473.16	43351	43351_1	human	k562	PAN2	chr12	-	56318236	56318434	56316222	56317643	56319087	56319181	93789	288336	17,6	296322	3,4	297	99	0.00248926	0.0513999	0.85,0.949	0.97,0.964	-0.068	43351_1	FALSE	4
ENSG00000135473.16	43351	43351_1	human	kcytes	PAN2	chr12	-	56318236	56318434	56316222	56317643	56319087	56319181	97243	116134	7,7	201146	1,3	347	149	0.0010835	0.015399	0.877,0.892	0.989,0.954	-0.087	43351_1	FALSE	4
ENSG00000135506.17	43359	43359_1	human	HEK293T	OS9	chr12	+	57720098	57720263	57718992	57719182	57720405	57720518	92637	947761	432425	802892	266287	240	75	0.000260316	0.00955262	0.407,0.359	0.485,0.493	-0.106	43359_1	TRUE	4
ENSG00000135506.17	43359	43359_1	human	kcytes	OS9	chr12	+	57720098	57720263	57718992	57719182	57720405	57720518	97357	478457	430408	620465	253200	314	149	7.61e-10	9.88e-08	0.345,0.347	0.538,0.525	-0.186	43359_1	TRUE	4
ENSMUSG00000040462.13	43359	43359_1	mouse	fetalLiv	Os9	chr10	-	127096914	127097079	127096629	127096742	127097931	127098121	37977	480811740	210291246	411400455	185199224	214	49	0.0144188	0.123158	0.344,0.39,0.408	0.337,0.315,0.317	0.058	43359_5	TRUE	4
ENSMUSG00000040462.13	43359	43359_1	mouse	thymocytes	Os9	chr10	-	127096914	127097079	127096629	127096742	127097931	127098121	24444	104,87	39,25	87,67	13,10	214	49	0.00307732	0.067466	0.379,0.443	0.605,0.605	-0.194	43359_5	TRUE	4
ENSG00000135698.10	43393	43393_2	human	HEK293T	MPHOSPH6	chr16	-	82164651	82164741	82164081	82164194	82170124	82170193	64891	3,5	188142	6,18	143187	165	75	0.0039573	0.066878	0.007,0.016	0.019,0.042	-0.019	43393_2	FALSE	4
ENSG00000135698.10	43393	43393_2	human	bjFibro	MPHOSPH6	chr16	-	82164651	82164741	82164081	82164194	82170124	82170193	48052	5,4	119171	1,13	46,51	139	49	0.00127925	0.0418735	0.015,0.008	0.008,0.082	-0.034	43393_2	FALSE	4
ENSG00000135698.10	43393	43393_2	human	hepg2	MPHOSPH6	chr16	-	82164651	82164741	82164081	82164194	82170124	82170193	58133	0,8	212407	17,11	181134	189	99	1.11e-06	0.000131381	0.0,0.01	0.047,0.041	-0.039	43393_2	FALSE	4
ENSG00000135698.10	43393	43393_2	human	lncap	MPHOSPH6	chr16	-	82164651	82164741	82164081	82164194	82170124	82170193	53130	12,7	96,66	25,15	81,69	139	49	0.00618198	0.165499	0.042,0.036	0.098,0.071	-0.045	43393_2	FALSE	4
ENSG00000135829.17	43416	43416_1	human	hepg2	DHX9	chr1	+	182855576	182855713	182854040	182854178	182856531	182856572	80986	39,62	190466	40,34	106105	236	99	0.000100336	0.00516303	0.079,0.053	0.137,0.12	-0.062	43416_1	TRUE	4
ENSG00000135829.17	43416	43416_1	human	k562	DHX9	chr1	+	182855576	182855713	182854040	182854178	182856531	182856572	91744	186216	872679	187153	425476	236	99	0.00514269	0.0849089	0.082,0.118	0.156,0.119	-0.038	43416_1	TRUE	4
ENSG00000135829.17	43416	43416_1	human	kcytes	DHX9	chr1	+	182855576	182855713	182854040	182854178	182856531	182856572	95123	50,73	459542	60,73	277226	286	149	5.47e-06	0.00022262	0.054,0.066	0.101,0.144	-0.062	43416_1	TRUE	4
ENSMUSG00000042699.11	43416	43416_1	mouse	thymocytes	Dhx9	chr1	-	153476423	153476562	153475662	153475709	153478040	153478139	8646	121105	176,94	97115	88,72	188	49	0.0149245	0.185875	0.152,0.225	0.223,0.294	-0.07	43416_3	TRUE	4
ENSG00000136098.17	43478	43478_1	human	HEK293T	NEK3	chr13	-	52135728	52135863	52133688	52133815	52136115	52136232	79942	267308	3,7	229203	0,0	210	75	0.00381184	0.0650721	0.969,0.94	1.0,1.0	-0.046	43478_1	FALSE	4
ENSG00000136098.17	43478	43478_1	human	bjFibro	NEK3	chr13	-	52135728	52135863	52133688	52133815	52136115	52136232	59462	26,34	3,4	24,26	0,0	184	49	3.2e-05	0.00280793	0.698,0.694	1.0,1.0	-0.304	43478_1	FALSE	4
ENSG00000136098.17	43478	43478_1	human	hepg2	NEK3	chr13	-	52135728	52135863	52133688	52133815	52136115	52136232	71681	385703	12,10	473339	2,1	234	99	0.000311044	0.0122938	0.931,0.967	0.99,0.993	-0.042	43478_1	FALSE	4
ENSG00000136098.17	43478	43478_1	human	kcytes	NEK3	chr13	-	52135728	52135863	52133688	52133815	52136115	52136232	83760	57,26	12,12	27,5	2,0	284	149	0.00150511	0.0196873	0.714,0.532	0.876,1.0	-0.315	43478_1	FALSE	4
ENSG00000136243.18	43517	43517_1	human	HEK293T	NUP42	chr7	+	23195838	23195915	23187051	23187146	23196679	23196766	70227	310282	15,13	185239	18,30	152	75	0.00075204	0.0206212	0.911,0.915	0.835,0.797	0.097	43517_1	TRUE	4
ENSG00000136243.18	43517	43517_1	human	kcytes	NUP42	chr7	+	23195838	23195915	23187051	23187146	23196679	23196766	73793	163177	16,16	152137	3,2	226	149	1.27e-05	0.000450718	0.87,0.879	0.971,0.978	-0.1	43517_1	TRUE	4
ENSG00000136243.18	43517	43517_1	human	lncap	NUP42	chr7	+	23195838	23195915	23187051	23187146	23196679	23196766	57506	143123	2,0	127148	2,7	126	49	0.00797137	0.192875	0.965,1.0	0.961,0.892	0.056	43517_1	TRUE	4
ENSMUSG00000048439.15	43517	43517_1	mouse	fetalLiv	Nupl2	chr5	+	24175453	24175530	24169295	24169390	24177999	24178086	13013	258188205	0,3,11	378281392	0,4,1	126	49	0.00152915	0.0221394	1.0,0.961,0.879	1.0,0.965,0.993	-0.039	43517_7	TRUE	4
ENSG00000136754.18	43602	43602_1	human	HEK293T	ABI1	chr10	-	26755654	26755741	26751597	26751783	26759061	26759235	55955	464464	16,24	443499	50,45	162	75	4.39e-05	0.00244035	0.931,0.9	0.804,0.837	0.095	43602_1	TRUE	4
ENSG00000136754.18	43602	43602_1	human	hepg2	ABI1	chr10	-	26755654	26755741	26751597	26751783	26759061	26759235	49790	52134	43,65	19,22	53,45	186	99	3.26e-07	4.57e-05	0.392,0.523	0.16,0.206	0.275	43602_1	TRUE	4
ENSG00000136754.18	43602	43602_1	human	kcytes	ABI1	chr10	-	26755654	26755741	26751597	26751783	26759061	26759235	58820	435438	56,61	293287	195172	236	149	0	0	0.831,0.819	0.487,0.513	0.325	43602_1	TRUE	4
ENSG00000136754.18	43602	43602_1	human	lncap	ABI1	chr10	-	26755654	26755741	26751597	26751783	26759061	26759235	45645	155101	39,33	73,76	58,48	136	49	8.15e-06	0.00162043	0.589,0.524	0.312,0.363	0.219	43602_1	TRUE	4
ENSG00000136861.19	43627	43627_1	human	HEK293T	CDK5RAP2	chr9	-	120460571	120460667	120458449	120458622	120467859	120467997	81323	234178	11,7	195259	1,3	171	75	0.000337009	0.011534	0.903,0.918	0.988,0.974	-0.07	43627_1	TRUE	4
ENSG00000136861.19	43627	43627_1	human	hepg2	CDK5RAP2	chr9	-	120460571	120460667	120458449	120458622	120467859	120467997	72941	172315	10,25	110,88	2,1	195	99	0.000203149	0.00889967	0.897,0.865	0.965,0.978	-0.091	43627_1	TRUE	4
ENSG00000136861.19	43627	43627_1	human	k562	CDK5RAP2	chr9	-	120460571	120460667	120458449	120458622	120467859	120467997	82295	298327	42,50	345324	22,10	195	99	3.39e-07	4.15e-05	0.783,0.769	0.888,0.943	-0.139	43627_1	TRUE	4
ENSG00000136861.19	43627	43627_1	human	kcytes	CDK5RAP2	chr9	-	120460571	120460667	120458449	120458622	120467859	120467997	85182	237237	15,3	145177	3,0	245	149	0.00194067	0.0239196	0.906,0.98	0.967,1.0	-0.04	43627_1	TRUE	4
ENSG00000136861.19	43627	43627_2	human	HEK293T	CDK5RAP2	chr9	-	120460571	120460747	120458449	120458622	120467859	120467997	81324	83,67	11,7	85,82	1,3	251	75	0.000404123	0.0131286	0.693,0.741	0.962,0.891	-0.21	43627_2	TRUE	4
ENSG00000136861.19	43627	43627_2	human	hepg2	CDK5RAP2	chr9	-	120460571	120460747	120458449	120458622	120467859	120467997	72942	74143	10,25	49,42	2,1	275	99	0.000297117	0.0119	0.727,0.673	0.898,0.938	-0.218	43627_2	TRUE	4
ENSG00000136861.19	43627	43627_2	human	k562	CDK5RAP2	chr9	-	120460571	120460747	120458449	120458622	120467859	120467997	82296	107,95	42,50	135,95	22,10	275	99	1.37e-06	0.000139275	0.478,0.406	0.688,0.774	-0.289	43627_2	TRUE	4
ENSG00000136861.19	43627	43627_2	human	kcytes	CDK5RAP2	chr9	-	120460571	120460747	120458449	120458622	120467859	120467997	85183	89,73	15,3	51,74	3,0	325	149	0.00277922	0.0313672	0.731,0.918	0.886,1.0	-0.119	43627_2	TRUE	4
ENSG00000137177.20	43719	43719_1	human	HEK293T	KIF13A	chr6	-	17789871	17789910	17787775	17787875	17794248	17794395	49757	25,19	33,35	9,10	18,62	114	75	0.00782948	0.107705	0.333,0.263	0.248,0.096	0.126	43719_1	TRUE	4
ENSG00000137177.20	43719	43719_1	human	kcytes	KIF13A	chr6	-	17789871	17789910	17787775	17787875	17794248	17794395	52338	268252	63,53	112,75	67,45	188	149	1.19e-07	8.53e-06	0.771,0.79	0.57,0.569	0.211	43719_1	TRUE	4
ENSG00000137177.20	43719	43719_1	human	lncap	KIF13A	chr6	-	17789871	17789910	17787775	17787875	17794248	17794395	40535	20,13	14,11	8,9	20,18	88	49	0.00507672	0.146122	0.443,0.397	0.182,0.218	0.22	43719_1	TRUE	4
ENSMUSG00000021375.11	43719	43719_1	mouse	fetalLiv	Kif13a	chr13	-	46780625	46780664	46778893	46778993	46785245	46785392	9950	1,0,0	45,18,45	2,4,11	25,22,23	88	49	7.28e-07	4.66e-05	0.012,0.0,0.0	0.043,0.092,0.21	-0.111	43719_16	TRUE	4
ENSG00000137497.19	43775	43775_2	human	HEK293T	NUMA1	chr11	-	72012400	72012442	72010785	72010854	72012894	72016260	88724	51,52	53,46	16,15	53,65	117	75	4.12e-08	7.49e-06	0.382,0.42	0.162,0.129	0.256	43775_2	TRUE	4
ENSG00000137497.19	43775	43775_2	human	hepg2	NUMA1	chr11	-	72012400	72012442	72010785	72010854	72012894	72016260	79277	46134	101199	20,29	96,71	141	99	0.0025835	0.0551522	0.242,0.321	0.128,0.223	0.106	43775_2	TRUE	4
ENSG00000137497.19	43775	43775_2	human	k562	NUMA1	chr11	-	72012400	72012442	72010785	72010854	72012894	72016260	89889	161157	75,64	120137	82100	141	99	0.00482066	0.0811255	0.601,0.633	0.507,0.49	0.118	43775_2	TRUE	4
ENSG00000137497.19	43775	43775_2	human	lncap	NUMA1	chr11	-	72012400	72012442	72010785	72010854	72012894	72016260	72748	244210	215185	221196	317272	91	49	0.000577327	0.0378945	0.379,0.379	0.273,0.28	0.102	43775_2	TRUE	4
ENSG00000137497.19	43775	43775_7	human	hepg2	NUMA1	chr11	-	72012198	72012442	72010785	72010854	72012894	72012926	119714	20,66	101199	10,12	96,71	343	99	0.00263862	0.0559686	0.054,0.087	0.029,0.047	0.032	43775_7	TRUE	4
ENSG00000137497.19	43775	43775_7	human	k562	NUMA1	chr11	-	72012198	72012442	72010785	72010854	72012894	72012926	145396	125128	75,64	82,92	82100	343	99	0.000310629	0.0111811	0.325,0.366	0.224,0.21	0.129	43775_7	TRUE	4
ENSG00000137497.19	43775	43775_7	human	lncap	NUMA1	chr11	-	72012198	72012442	72010785	72010854	72012894	72012926	100441	144130	215185	145125	317272	293	49	0.00644717	0.169966	0.101,0.105	0.071,0.071	0.032	43775_7	TRUE	4
ENSMUSG00000066306.13	43775	43775_7	mouse	thymocytes	Numa1	chr7	+	102002294	102002537	102001164	102001659	102007485	102007780	27932	56,11	7,0	13,19	1,0	292	49	0.00800919	0.12405	0.573,1.0	0.686,1.0	-0.056	43775_13	TRUE	4
ENSG00000137575.12	43791	43791_1	human	HEK293T	SDCBP	chr8	+	58560283	58561795	58553253	58553303	58565018	58565084	76876	101,98	110156	52,70	122139	1587	75	0.00608332	0.0904177	0.042,0.029	0.02,0.023	0.014	43791_1	FALSE	4
ENSG00000137575.12	43791	43791_1	human	bjFibro	SDCBP	chr8	+	58560283	58561795	58553253	58553303	58565018	58565084	57153	173347	9521271	129197	216343	1561	49	2.45e-06	0.000370127	0.006,0.008	0.018,0.018	-0.011	43791_1	FALSE	4
ENSG00000137575.12	43791	43791_1	human	k562	SDCBP	chr8	+	58560283	58561795	58553253	58553303	58565018	58565084	77826	142121	151179	54,51	142158	1611	99	1.15e-06	0.000119519	0.055,0.04	0.023,0.019	0.027	43791_1	FALSE	4
ENSG00000137575.12	43791	43791_1	human	kcytes	SDCBP	chr8	+	58560283	58561795	58553253	58553303	58565018	58565084	80666	65,50	210230	77,55	115,80	1661	149	2.55e-07	1.64e-05	0.027,0.019	0.057,0.058	-0.035	43791_1	FALSE	4
ENSG00000137776.17	43825	43825_1	human	HEK293T	SLTM	chr15	-	58899468	58899883	58898802	58898852	58901259	58901287	15979	667518	0,2	520712	4,6	490	75	0.00771764	0.106608	1.0,0.975	0.952,0.948	0.038	43825_1	TRUE	4
ENSG00000137776.17	43825	43825_1	human	k562	SLTM	chr15	-	58899468	58899883	58898802	58898852	58901259	58901287	15976	11981186	26,28	988925	10,11	514	99	0.0046531	0.0789827	0.899,0.891	0.95,0.942	-0.051	43825_1	TRUE	4
ENSG00000137776.17	43825	43825_1	human	kcytes	SLTM	chr15	-	58899468	58899883	58898802	58898852	58901259	58901287	16831	615767	17,12	1239961	4,10	564	149	0.000237522	0.00479206	0.905,0.944	0.988,0.962	-0.05	43825_1	TRUE	4
ENSMUSG00000032212.10	43825	43825_1	mouse	fetalLiv	Sltm	chr9	+	70573510	70573925	70572148	70572176	70574575	70574625	29633	202616942410	16,6,29	281525192882	9,5,10	464	49	2.51e-05	0.000839111	0.93,0.968,0.898	0.971,0.982,0.968	-0.042	43825_14	TRUE	4
ENSG00000137776.17	43825	43825_2	human	HEK293T	SLTM	chr15	-	58899468	58899937	58898802	58898852	58901259	58901287	15980	721549	0,2	552734	4,6	544	75	0.00638182	0.0933402	1.0,0.974	0.95,0.944	0.04	43825_2	TRUE	4
ENSG00000137776.17	43825	43825_2	human	k562	SLTM	chr15	-	58899468	58899937	58898802	58898852	58901259	58901287	15977	12661238	26,28	1071988	10,11	568	99	0.00348472	0.0646593	0.895,0.885	0.949,0.94	-0.054	43825_2	TRUE	4
ENSG00000137776.17	43825	43825_2	human	kcytes	SLTM	chr15	-	58899468	58899937	58898802	58898852	58901259	58901287	16832	733941	17,12	14541111	4,10	618	149	0.000364145	0.00669687	0.912,0.95	0.989,0.964	-0.045	43825_2	TRUE	4
ENSMUSG00000032212.10	43825	43825_2	mouse	fetalLiv	Sltm	chr9	+	70573456	70573925	70572148	70572176	70574575	70574625	29632	229918932714	16,6,29	319628583285	9,5,10	518	49	2.15e-05	0.000750767	0.931,0.968,0.899	0.971,0.982,0.969	-0.041	43825_13	TRUE	4
ENSG00000137944.18	43864	43864_1	human	HEK293T	KYAT3	chr1	-	88949689	88949859	88949090	88949277	88953062	88953152	135106	2,3	135133	27,31	69,81	245	75	1.11e-16	1.11e-13	0.005,0.007	0.107,0.105	-0.1	43864_1	TRUE	4
ENSG00000137944.18	43864	43864_1	human	bjFibro	KYAT3	chr1	-	88949689	88949859	88949090	88949277	88953062	88953152	83233	0,0	124135	3,18	66,20	219	49	2.38e-06	0.000363166	0.0,0.0	0.01,0.168	-0.089	43864_1	TRUE	4
ENSG00000137944.18	43864	43864_1	human	k562	KYAT3	chr1	-	88949689	88949859	88949090	88949277	88953062	88953152	141740	5,2	104115	23,25	40,38	269	99	0	0	0.017,0.006	0.175,0.195	-0.173	43864_1	TRUE	4
ENSG00000137944.18	43864	43864_1	human	kcytes	KYAT3	chr1	-	88949689	88949859	88949090	88949277	88953062	88953152	154078	0,0	156162	60,59	107,67	319	149	0	0	0.0,0.0	0.208,0.291	-0.249	43864_1	TRUE	4
ENSG00000138326.21	43939	43939_2	human	HEK293T	RPS24	chr10	+	78037438	78040225	78037193	78037304	78040614	78040716	84447	25542635	31163246	21112145	67886905	2862	75	3.06e-13	1.92e-10	0.021,0.021	0.008,0.008	0.013	43939_2	FALSE	4
ENSG00000138326.21	43939	43939_2	human	k562	RPS24	chr10	+	78037438	78040225	78037193	78037304	78040614	78040716	85564	30273172	36253680	23852174	38003704	2886	99	0.00135397	0.0332785	0.028,0.029	0.021,0.02	0.008	43939_2	FALSE	4
ENSG00000138326.21	43939	43939_2	human	kcytes	RPS24	chr10	+	78037438	78040225	78037193	78037304	78040614	78040716	88420	11681901	20551981	9371210	31252534	2936	149	3.13e-10	4.51e-08	0.028,0.046	0.015,0.024	0.017	43939_2	FALSE	4
ENSG00000138326.21	43939	43939_2	human	lncap	RPS24	chr10	+	78037438	78040225	78037193	78037304	78040614	78040716	69264	48603876	30892533	30532746	35623104	2836	49	2.73e-08	1.24e-05	0.026,0.026	0.015,0.015	0.011	43939_2	FALSE	4
ENSG00000138380.18	43949	43949_3	human	HEK293T	CARF	chr2	+	202974333	202974496	202971504	202971738	202977268	202977332	32389	9,8	2,2	7,9	0,0	238	75	0.000251916	0.00930547	0.586,0.558	1.0,1.0	-0.428	43949_3	TRUE	4
ENSG00000138380.18	43949	43949_3	human	k562	CARF	chr2	+	202974333	202974496	202971504	202971738	202977268	202977332	32707	12,19	2,3	11,9	0,0	262	99	0.00042622	0.0142244	0.694,0.705	1.0,1.0	-0.3	43949_3	TRUE	4
ENSMUSG00000026017.13	43949	43949_3	mouse	fetalLiv	Carf	chr1	+	60143993	60144156	60141334	60141568	60146108	60146172	38366	33,53,57	7,0,0	58,70,71	0,0,0	212	49	0.0035971	0.0431201	0.521,1.0,1.0	1.0,1.0,1.0	-0.16	43949_9	TRUE	4
ENSMUSG00000026017.13	43949	43949_3	mouse	thymocytes	Carf	chr1	+	60143993	60144156	60141334	60141568	60146108	60146172	24707	21,21	1,0	23,20	3,3	212	49	0.000842356	0.0295107	0.829,1.0	0.639,0.606	0.292	43949_9	TRUE	4
ENSG00000138443.17	43966	43966_3	human	HEK293T	ABI2	chr2	+	203411284	203411371	203402575	203402734	203416907	203417081	59351	122104	73,63	115128	148118	162	75	0.000637453	0.0183063	0.436,0.433	0.265,0.334	0.135	43966_3	TRUE	4
ENSG00000138443.17	43966	43966_3	human	hepg2	ABI2	chr2	+	203411284	203411371	203402575	203402734	203416907	203417081	53000	103222	64110	73,58	79,70	186	99	4.07e-05	0.00253464	0.461,0.518	0.33,0.306	0.172	43966_3	TRUE	4
ENSG00000138443.17	43966	43966_3	human	kcytes	ABI2	chr2	+	203411284	203411371	203402575	203402734	203416907	203417081	62370	58,60	24,31	48,53	41,40	236	149	0.0224458	0.151894	0.604,0.55	0.425,0.455	0.137	43966_3	TRUE	4
ENSMUSG00000026782.15	43966	43966_3	mouse	actb_d1	Abi2	chr1	+	60464528	60464615	60453603	60453762	60470665	60470839	23897	39,41,45	46,25,52	32,20,2	59,49,14	236	149	0.00100789	0.0152038	0.349,0.509,0.353	0.255,0.205,0.083	0.223	43966_5	TRUE	4
ENSG00000138756.19	44022	44022_1	human	bjFibro	BMP2K	chr4	+	78887173	78887284	78878733	78878891	78910609	78916365	18259	2,1	2,2	8,10	1,0	160	49	9.72e-06	0.00111156	0.234,0.133	0.71,1.0	-0.671	44022_1	TRUE	4
ENSG00000138756.19	44022	44022_1	human	hepg2	BMP2K	chr4	+	78887173	78887284	78878733	78878891	78910609	78916365	22245	10,28	3,12	3,15	0,0	210	99	2.15e-06	0.000228942	0.611,0.524	1.0,1.0	-0.432	44022_1	TRUE	4
ENSG00000138756.19	44022	44022_1	human	k562	BMP2K	chr4	+	78887173	78887284	78878733	78878891	78910609	78916365	25337	332291	23,13	227249	1,2	210	99	1.39e-07	1.96e-05	0.872,0.913	0.991,0.983	-0.094	44022_1	TRUE	4
ENSG00000138756.19	44022	44022_1	human	kcytes	BMP2K	chr4	+	78887173	78887284	78878733	78878891	78910609	78916365	26517	55,92	10,30	237152	10,2	260	149	3.74e-10	5.28e-08	0.759,0.637	0.931,0.978	-0.257	44022_1	TRUE	4
ENSG00000138757.15	44023	44023_5	human	bjFibro	G3BP2	chr4	-	75724055	75724176	75661930	75662049	75724275	75724419	51136	28,19	18,13	18,47	5,3	170	49	0.0020957	0.0580795	0.31,0.296	0.509,0.819	-0.361	44023_5	TRUE	4
ENSG00000138757.15	44023	44023_5	human	hepg2	G3BP2	chr4	-	75724055	75724176	75661930	75662049	75724275	75724419	61839	26,46	20,27	24,18	3,2	220	99	6.55e-05	0.00370276	0.369,0.434	0.783,0.802	-0.391	44023_5	TRUE	4
ENSG00000138757.15	44023	44023_5	human	k562	G3BP2	chr4	-	75724055	75724176	75661930	75662049	75724275	75724419	69488	37,23	23,17	54,57	2,7	220	99	3.36e-08	5.62e-06	0.42,0.378	0.924,0.786	-0.456	44023_5	TRUE	4
ENSG00000138757.15	44023	44023_5	human	kcytes	G3BP2	chr4	-	75724055	75724176	75661930	75662049	75724275	75724419	72362	20,27	33,32	56,28	14,15	270	149	9.68e-05	0.00237553	0.251,0.318	0.688,0.507	-0.313	44023_5	TRUE	4
ENSG00000138802.11	44043	44043_3	human	k562	SEC24B	chr4	+	109481676	109481781	109473003	109473186	109491326	109491407	61204	139155	78,64	86114	72,85	204	99	0.00776219	0.112985	0.464,0.54	0.367,0.394	0.121	44043_3	TRUE	4
ENSG00000138802.11	44043	44043_3	human	kcytes	SEC24B	chr4	+	109481676	109481781	109473003	109473186	109491326	109491407	63888	40,24	80109	87,66	146102	254	149	0.00693334	0.0625324	0.227,0.114	0.259,0.275	-0.097	44043_3	TRUE	4
ENSG00000138802.11	44043	44043_3	human	lncap	SEC24B	chr4	+	109481676	109481781	109473003	109473186	109491326	109491407	49705	39,30	34,19	14,13	34,29	154	49	0.000166334	0.0168207	0.267,0.334	0.116,0.125	0.18	44043_3	TRUE	4
ENSMUSG00000001052.15	44043	44043_3	mouse	fetalLiv	Sec24b	chr3	-	130020537	130020642	130011791	130011872	130033830	130033974	25847	160,81,185	39,29,82	168127136	69,72,83	154	49	0.0245388	0.183502	0.566,0.471,0.418	0.437,0.359,0.343	0.105	44043_6	TRUE	4
ENSG00000139505.13	44230	44230_1	human	HEK293T	MTMR6	chr13	-	25251648	25251775	25246221	25249492	25251852	25251984	94500	133129	4,3	92105	0,0	202	75	0.00562844	0.0856721	0.925,0.941	1.0,1.0	-0.067	44230_1	FALSE	4
ENSG00000139505.13	44230	44230_1	human	hepg2	MTMR6	chr13	-	25251648	25251775	25246221	25249492	25251852	25251984	84584	36,99	1,5	27,32	0,0	226	99	0.00719443	0.112054	0.94,0.897	1.0,1.0	-0.082	44230_1	FALSE	4
ENSG00000139505.13	44230	44230_1	human	k562	MTMR6	chr13	-	25251648	25251775	25246221	25249492	25251852	25251984	95841	110118	0,1	73,43	5,3	226	99	0.000206027	0.00819338	1.0,0.981	0.865,0.863	0.126	44230_1	FALSE	4
ENSG00000139505.13	44230	44230_1	human	kcytes	MTMR6	chr13	-	25251648	25251775	25246221	25249492	25251852	25251984	99289	187194	7,0	187161	9,13	276	149	0.00139105	0.0185791	0.935,1.0	0.918,0.87	0.074	44230_1	FALSE	4
ENSG00000139624.14	44255	44255_1	human	HEK293T	CERS5	chr12	-	50132961	50134068	50129797	50130694	50134545	50134702	91975	60,56	196192	77,64	116129	1182	75	0.000297932	0.0105759	0.019,0.018	0.04,0.031	-0.017	44255_1	TRUE	4
ENSG00000139624.14	44255	44255_1	human	hepg2	CERS5	chr12	-	50132961	50134068	50129797	50130694	50134545	50134702	82299	37,97	91161	55,58	63,60	1206	99	0.00489877	0.0858874	0.032,0.047	0.067,0.074	-0.031	44255_1	TRUE	4
ENSG00000139624.14	44255	44255_1	human	k562	CERS5	chr12	-	50132961	50134068	50129797	50130694	50134545	50134702	93246	82,89	39,46	92,92	33,13	1206	99	0.0158515	0.184032	0.147,0.137	0.186,0.367	-0.134	44255_1	TRUE	4
ENSG00000139624.14	44255	44255_1	human	kcytes	CERS5	chr12	-	50132961	50134068	50129797	50130694	50134545	50134702	96672	26,34	65,71	55,54	54,45	1256	149	5.29e-05	0.00145585	0.045,0.054	0.108,0.125	-0.067	44255_1	TRUE	4
ENSG00000140374.17	44358	44358_5	human	bjFibro	ETFA	chr15	-	76295590	76295737	76292618	76292700	76311349	76311402	17291	32362994	144175	13431264	45,44	196	49	0.00771125	0.136135	0.849,0.811	0.882,0.878	-0.05	44358_5	FALSE	4
ENSG00000140374.17	44358	44358_5	human	hepg2	ETFA	chr15	-	76295590	76295737	76292618	76292700	76311349	76311402	21086	6881240	51,49	538451	49,69	246	99	1.83e-05	0.0013226	0.844,0.911	0.815,0.725	0.107	44358_5	FALSE	4
ENSG00000140374.17	44358	44358_5	human	k562	ETFA	chr15	-	76295590	76295737	76292618	76292700	76311349	76311402	24095	28962650	91111	21772148	127113	246	99	0.00263757	0.0535967	0.928,0.906	0.873,0.884	0.038	44358_5	FALSE	4
ENSG00000140374.17	44358	44358_5	human	kcytes	ETFA	chr15	-	76295590	76295737	76292618	76292700	76311349	76311402	25236	938854	62,49	948873	82,93	296	149	0.00540132	0.0516669	0.884,0.898	0.853,0.825	0.052	44358_5	FALSE	4
ENSG00000140612.14	44411	44411_1	human	HEK293T	SEC11A	chr15	-	84714730	84714866	84691534	84691644	84716024	84716163	15126	105,90	845672	53,80	730877	211	75	0.00374918	0.0643854	0.042,0.045	0.025,0.031	0.015	44411_1	TRUE	4
ENSG00000140612.14	44411	44411_1	human	hepg2	SEC11A	chr15	-	84714730	84714866	84691534	84691644	84716024	84716163	13354	68138	489953	45,26	414344	235	99	0.0122311	0.161217	0.055,0.057	0.044,0.031	0.019	44411_1	TRUE	4
ENSG00000140612.14	44411	44411_1	human	k562	SEC11A	chr15	-	84714730	84714866	84691534	84691644	84716024	84716163	15137	94,70	799943	42,28	784772	235	99	1.74e-05	0.00115662	0.047,0.03	0.022,0.015	0.02	44411_1	TRUE	4
ENSG00000140612.14	44411	44411_1	human	kcytes	SEC11A	chr15	-	84714730	84714866	84691534	84691644	84716024	84716163	16040	69,56	574594	11,14	592455	285	149	8.45e-12	1.66e-09	0.059,0.047	0.01,0.016	0.04	44411_1	TRUE	4
ENSG00000140988.16	44458	44458_1	human	HEK293T	RPS2	chr16	-	1963652	1964365	1963148	1963256	1964448	1964631	75877	1951522493	135161	2624330011	255318	788	75	0.00277027	0.0519604	0.932,0.93	0.907,0.9	0.028	44458_1	TRUE	4
ENSG00000140988.16	44458	44458_1	human	bjFibro	RPS2	chr16	-	1963652	1964365	1963148	1963256	1964448	1964631	56385	189271	3,5	68,55	0,0	762	49	0.000177256	0.0103984	0.802,0.777	1.0,1.0	-0.21	44458_1	TRUE	4
ENSG00000140988.16	44458	44458_1	human	hepg2	RPS2	chr16	-	1963652	1964365	1963148	1963256	1964448	1964631	68105	8501660	2,4	11321023	9,11	812	99	0.000884678	0.0257968	0.981,0.981	0.939,0.919	0.052	44458_1	TRUE	4
ENSG00000140988.16	44458	44458_1	human	kcytes	RPS2	chr16	-	1963652	1964365	1963148	1963256	1964448	1964631	79716	39263842	29,29	56765746	60,69	862	149	0.0215322	0.147125	0.959,0.958	0.942,0.935	0.02	44458_1	TRUE	4
ENSG00000141378.15	44504	44504_1	human	bjFibro	PTRH2	chr17	-	59698870	59700189	59697307	59697978	59707370	59707626	6965	174224	223231	132206	101108	1368	49	6.44e-05	0.00490053	0.027,0.034	0.045,0.064	-0.024	44504_1	TRUE	4
ENSG00000141378.15	44504	44504_1	human	hepg2	PTRH2	chr17	-	59698870	59700189	59697307	59697978	59707370	59707626	8480	328642	181270	341264	99,99	1418	99	0.0100899	0.142418	0.112,0.142	0.194,0.157	-0.048	44504_1	TRUE	4
ENSG00000141378.15	44504	44504_1	human	k562	PTRH2	chr17	-	59698870	59700189	59697307	59697978	59707370	59707626	9671	1039785	362388	941946	301281	1418	99	0.0131007	0.161887	0.167,0.124	0.179,0.19	-0.039	44504_1	TRUE	4
ENSG00000141378.15	44504	44504_1	human	kcytes	PTRH2	chr17	-	59698870	59700189	59697307	59697978	59707370	59707626	10307	144174	204191	284193	144117	1468	149	2.75e-08	2.36e-06	0.067,0.085	0.167,0.143	-0.079	44504_1	TRUE	4
ENSG00000141380.14	44505	44505_2	human	hepg2	SS18	chr18	-	26035830	26035923	26035004	26035127	26038554	26038659	27701	37,40	106164	28,36	63,45	192	99	0.00346214	0.067534	0.153,0.112	0.186,0.292	-0.106	44505_2	TRUE	4
ENSG00000141380.14	44505	44505_2	human	k562	SS18	chr18	-	26035830	26035923	26035004	26035127	26038554	26038659	31542	151178	275258	219227	180195	192	99	2.78e-06	0.000250237	0.221,0.262	0.386,0.375	-0.139	44505_2	TRUE	4
ENSG00000141380.14	44505	44505_2	human	kcytes	SS18	chr18	-	26035830	26035923	26035004	26035127	26038554	26038659	33064	51,68	287291	156122	250194	242	149	1.89e-12	4.2e-10	0.099,0.126	0.278,0.279	-0.166	44505_2	TRUE	4
ENSMUSG00000037013.17	44505	44505_2	mouse	actb_d1	Ss18	chr18	-	14637391	14637484	14636495	14636618	14640256	14640361	2642	77,117,90	488592600	156170131	385352198	242	149	0	0	0.089,0.108,0.085	0.2,0.229,0.289	-0.145	44505_12	TRUE	4
ENSG00000141425.18	44512	44512_1	human	HEK293T	RPRD1A	chr18	-	36040806	36040865	36033707	36033837	36067253	36067530	24241	140131	575456	50,74	612671	134	75	2.25e-11	1e-08	0.12,0.139	0.044,0.058	0.079	44512_1	FALSE	4
ENSG00000141425.18	44512	44512_1	human	hepg2	RPRD1A	chr18	-	36040806	36040865	36033707	36033837	36067253	36067530	21314	4,31	67137	6,5	80,70	158	99	0.0161089	0.193851	0.036,0.124	0.045,0.043	0.036	44512_1	FALSE	4
ENSG00000141425.18	44512	44512_1	human	k562	RPRD1A	chr18	-	36040806	36040865	36033707	36033837	36067253	36067530	24339	113118	263201	80,62	284256	158	99	4.36e-05	0.00240726	0.212,0.269	0.15,0.132	0.099	44512_1	FALSE	4
ENSG00000141425.18	44512	44512_1	human	kcytes	RPRD1A	chr18	-	36040806	36040865	36033707	36033837	36067253	36067530	25496	56,38	192188	27,10	234171	208	149	4.89e-06	0.000202456	0.173,0.126	0.076,0.04	0.091	44512_1	FALSE	4
ENSG00000141556.22	44549	44549_1	human	HEK293T	TBCD	chr17	+	82929865	82930243	82929361	82929500	82930521	82930643	8684	26,29	127137	31,21	68,59	453	75	0.00704252	0.0999209	0.033,0.034	0.07,0.056	-0.029	44549_1	FALSE	4
ENSG00000141556.22	44549	44549_1	human	hepg2	TBCD	chr17	+	82929865	82930243	82929361	82929500	82930521	82930643	7591	8,20	30,77	8,6	74,63	477	99	0.00682437	0.107819	0.052,0.051	0.022,0.019	0.031	44549_1	FALSE	4
ENSG00000141556.22	44549	44549_1	human	kcytes	TBCD	chr17	+	82929865	82930243	82929361	82929500	82930521	82930643	9205	14,35	308255	30,17	178117	527	149	0.0148883	0.111288	0.013,0.037	0.045,0.039	-0.017	44549_1	FALSE	4
ENSG00000141556.22	44549	44549_1	human	lncap	TBCD	chr17	+	82929865	82930243	82929361	82929500	82930521	82930643	6959	123,98	108,77	63,72	108,86	427	49	0.00244679	0.0942663	0.116,0.127	0.063,0.088	0.046	44549_1	FALSE	4
ENSG00000141698.17	44575	44575_3	human	HEK293T	NT5C3B	chr17	-	41833732	41833904	41832391	41832477	41835069	41835116	108572	6,13	676771	109146	739765	247	75	0	0	0.003,0.005	0.043,0.055	-0.045	44575_3	TRUE	4
ENSG00000141698.17	44575	44575_3	human	hepg2	NT5C3B	chr17	-	41833732	41833904	41832391	41832477	41835069	41835116	95737	0,6	153354	11,12	168122	271	99	0.000501651	0.0174196	0.0,0.006	0.023,0.035	-0.026	44575_3	TRUE	4
ENSG00000141698.17	44575	44575_3	human	k562	NT5C3B	chr17	-	41833732	41833904	41832391	41832477	41835069	41835116	110638	5,5	424403	70,47	387368	271	99	0	0	0.004,0.005	0.062,0.045	-0.049	44575_3	TRUE	4
ENSG00000141698.17	44575	44575_3	human	kcytes	NT5C3B	chr17	-	41833732	41833904	41832391	41832477	41835069	41835116	117150	0,5	193229	32,24	209148	321	149	2.51e-12	5.49e-10	0.0,0.01	0.066,0.07	-0.063	44575_3	TRUE	4
ENSG00000143373.18	44810	44810_1	human	HEK293T	ZNF687	chr1	+	151285205	151286074	151282311	151282395	151286274	151288406	38950	61,48	25,16	20,35	16,31	944	75	0.00347393	0.0609201	0.162,0.192	0.09,0.082	0.091	44810_1	TRUE	4
ENSG00000143373.18	44810	44810_1	human	hepg2	ZNF687	chr1	+	151285205	151286074	151282311	151282395	151286274	151288406	34680	17,56	3,13	23,17	12,10	968	99	0.0153856	0.187973	0.367,0.306	0.164,0.148	0.181	44810_1	TRUE	4
ENSG00000143373.18	44810	44810_1	human	k562	ZNF687	chr1	+	151285205	151286074	151282311	151282395	151286274	151288406	39269	55,59	26,18	46,20	21,32	968	99	0.0103671	0.137848	0.178,0.251	0.183,0.06	0.093	44810_1	TRUE	4
ENSG00000143373.18	44810	44810_1	human	lncap	ZNF687	chr1	+	151285205	151286074	151282311	151282395	151286274	151288406	31906	61,68	4,5	54,44	10,14	918	49	0.0017932	0.0785809	0.449,0.421	0.224,0.144	0.251	44810_1	TRUE	4
ENSG00000143393.17	44819	44819_2	human	HEK293T	PI4KB	chr1	-	151326171	151326373	151315572	151316509	151327270	151327416	48435	490455	33,23	525719	17,12	277	75	0.000143344	0.00601463	0.801,0.843	0.893,0.942	-0.095	44819_2	TRUE	4
ENSG00000143393.17	44819	44819_2	human	bjFibro	PI4KB	chr1	-	151326171	151326373	151315572	151316509	151327270	151327416	35531	74,56	25,28	59,61	12,4	251	49	0.00552074	0.110481	0.366,0.281	0.49,0.749	-0.296	44819_2	TRUE	4
ENSG00000143393.17	44819	44819_2	human	hepg2	PI4KB	chr1	-	151326171	151326373	151315572	151316509	151327270	151327416	43102	42107	4,7	51,46	1,1	301	99	0.0123094	0.161793	0.775,0.834	0.944,0.938	-0.136	44819_2	TRUE	4
ENSG00000143393.17	44819	44819_2	human	kcytes	PI4KB	chr1	-	151326171	151326373	151315572	151316509	151327270	151327416	50940	140118	87,96	315258	95100	351	149	5.31e-06	0.000217355	0.406,0.343	0.585,0.523	-0.179	44819_2	TRUE	4
ENSG00000143742.14	44889	44889_1	human	HEK293T	SRP9	chr1	+	225786861	225786985	225783299	225783368	225789239	225790466	36484	336410	324258	316326	364388	199	75	0.00594934	0.0890533	0.281,0.375	0.247,0.241	0.084	44889_1	TRUE	4
ENSG00000143742.14	44889	44889_1	human	bjFibro	SRP9	chr1	+	225786861	225786985	225783299	225783368	225789239	225790466	26825	327263	367360	184148	102155	173	49	0.0107047	0.167796	0.202,0.171	0.338,0.213	-0.089	44889_1	TRUE	4
ENSG00000143742.14	44889	44889_1	human	hepg2	SRP9	chr1	+	225786861	225786985	225783299	225783368	225789239	225790466	32486	87151	5551071	61,43	543506	223	99	0.0103839	0.144889	0.065,0.059	0.048,0.036	0.02	44889_1	TRUE	4
ENSG00000143742.14	44889	44889_1	human	k562	SRP9	chr1	+	225786861	225786985	225783299	225783368	225789239	225790466	36793	345432	16361595	218214	13191357	223	99	0.000936095	0.0254971	0.086,0.107	0.068,0.065	0.03	44889_1	TRUE	4
ENSG00000143774.18	44900	44900_2	human	bjFibro	GUK1	chr1	+	228141123	228141288	228140264	228140363	228145510	228145624	35242	247310	140415	137156	43,73	214	49	0.000330019	0.0163408	0.288,0.146	0.422,0.329	-0.159	44900_2	FALSE	4
ENSG00000143774.18	44900	44900_2	human	hepg2	GUK1	chr1	+	228141123	228141288	228140264	228140363	228145510	228145624	42819	29,47	5,7	39,49	23,16	264	99	0.00602391	0.0990646	0.685,0.716	0.389,0.535	0.238	44900_2	FALSE	4
ENSG00000143774.18	44900	44900_2	human	kcytes	GUK1	chr1	+	228141123	228141288	228140264	228140363	228145510	228145624	50580	461482	13421092	418274	14881212	314	149	0.000200167	0.00419208	0.14,0.173	0.118,0.097	0.049	44900_2	FALSE	4
ENSG00000143774.18	44900	44900_2	human	lncap	GUK1	chr1	+	228141123	228141288	228140264	228140363	228145510	228145624	39170	453407	93,65	329269	92,82	214	49	0.00305433	0.107684	0.527,0.589	0.45,0.429	0.119	44900_2	FALSE	4
ENSG00000143774.18	44900	44900_3	human	bjFibro	GUK1	chr1	+	228141123	228141507	228140317	228140363	228145510	228145624	35243	227306	140415	122131	43,73	433	49	2.67e-05	0.00246617	0.155,0.077	0.243,0.169	-0.09	44900_3	FALSE	4
ENSG00000143774.18	44900	44900_3	human	hepg2	GUK1	chr1	+	228141123	228141507	228140317	228140363	228145510	228145624	42820	42,70	5,7	39,39	23,16	483	99	8.96e-06	0.000735203	0.633,0.672	0.258,0.333	0.357	44900_3	FALSE	4
ENSG00000143774.18	44900	44900_3	human	kcytes	GUK1	chr1	+	228141123	228141507	228140317	228140363	228145510	228145624	50581	287314	13421092	242175	14881212	533	149	8.9e-05	0.00221674	0.056,0.074	0.043,0.039	0.024	44900_3	FALSE	4
ENSG00000143774.18	44900	44900_3	human	lncap	GUK1	chr1	+	228141123	228141507	228140317	228140363	228145510	228145624	39171	441379	93,65	302255	92,82	433	49	0.00196821	0.0830791	0.349,0.398	0.271,0.26	0.108	44900_3	FALSE	4
ENSG00000143951.16	44932	44932_3	human	HEK293T	WDPCP	chr2	-	63571374	63571626	63492855	63492940	63588196	63588518	59499	14,9	1,0	1,5	4,4	327	75	7.8e-07	9.09e-05	0.763,1.0	0.054,0.223	0.743	44932_3	TRUE	4
ENSG00000143951.16	44932	44932_3	human	bjFibro	WDPCP	chr2	-	63571374	63571626	63492855	63492940	63588196	63588518	43953	12,6	1,1	6,4	6,3	301	49	0.00457109	0.0968604	0.661,0.494	0.14,0.178	0.418	44932_3	TRUE	4
ENSG00000143951.16	44932	44932_3	human	kcytes	WDPCP	chr2	-	63571374	63571626	63492855	63492940	63588196	63588518	62536	1,0	6,8	7,7	0,12	401	149	0.000141642	0.00320484	0.058,0.0	1.0,0.178	-0.56	44932_3	TRUE	4
ENSG00000143951.16	44932	44932_3	human	lncap	WDPCP	chr2	-	63571374	63571626	63492855	63492940	63588196	63588518	48692	19,24	4,2	11,16	0,1	301	49	0.00217477	0.0879605	0.436,0.661	1.0,0.723	-0.313	44932_3	TRUE	4
ENSG00000144043.13	44962	44962_2	human	HEK293T	TEX261	chr2	-	70991832	70991983	70989748	70989816	70993695	70993775	113243	151,88	14,13	102137	25,41	226	75	0.000806136	0.0216627	0.782,0.692	0.575,0.526	0.186	44962_2	TRUE	4
ENSG00000144043.13	44962	44962_2	human	k562	TEX261	chr2	-	70991832	70991983	70989748	70989816	70993695	70993775	116320	169170	56,39	175173	82,77	250	99	0.0100245	0.134768	0.544,0.633	0.458,0.471	0.124	44962_2	TRUE	4
ENSG00000144043.13	44962	44962_2	human	kcytes	TEX261	chr2	-	70991832	70991983	70989748	70989816	70993695	70993775	124282	180213	36,41	122131	84,46	300	149	0.00026005	0.00514637	0.713,0.721	0.419,0.586	0.215	44962_2	TRUE	4
ENSMUSG00000014748.13	44962	44962_2	mouse	actb_d1	Tex261	chr6	-	83773709	83773758	83770415	83772309	83775017	83775097	51652	44,49,83	2,0,2	66,34,38	4,11,0	198	149	0.0014461	0.0205693	0.943,1.0,0.969	0.925,0.699,1.0	0.096	44962_9	TRUE	4
ENSG00000144061.14	44966	44966_1	human	HEK293T	NPHP1	chr2	-	110149781	110149853	110147915	110148026	110150181	110150256	61792	1,1	8,6	6,4	1,2	147	75	4.83e-05	0.00263464	0.06,0.078	0.754,0.505	-0.56	44966_1	FALSE	4
ENSG00000144061.14	44966	44966_1	human	bjFibro	NPHP1	chr2	-	110149781	110149853	110147915	110148026	110150181	110150256	45726	0,0	2,2	1,3	1,0	121	49	0.000141608	0.00884892	0.0,0.0	0.288,1.0	-0.644	44966_1	FALSE	4
ENSG00000144061.14	44966	44966_1	human	hepg2	NPHP1	chr2	-	110149781	110149853	110147915	110148026	110150181	110150256	55319	0,2	8,19	3,4	3,4	171	99	0.000449246	0.015949	0.0,0.057	0.367,0.367	-0.338	44966_1	FALSE	4
ENSG00000144061.14	44966	44966_1	human	kcytes	NPHP1	chr2	-	110149781	110149853	110147915	110148026	110150181	110150256	64902	0,3	10,7	12,1	9,5	221	149	0.0273153	0.175522	0.0,0.224	0.473,0.119	-0.184	44966_1	FALSE	4
ENSG00000144182.17	44978	44978_4	human	bjFibro	LIPT1	chr2	+	99155481	99155544	99154984	99155051	99156300	99156426	45360	1,4	8,12	2,6	1,4	112	49	0.0111134	0.172079	0.052,0.127	0.467,0.396	-0.342	44978_4	FALSE	4
ENSG00000144182.17	44978	44978_4	human	hepg2	LIPT1	chr2	+	99155481	99155544	99154984	99155051	99156300	99156426	54888	0,0	6,6	2,2	6,1	162	99	0.00786082	0.119523	0.0,0.0	0.169,0.55	-0.36	44978_4	FALSE	4
ENSG00000144182.17	44978	44978_4	human	k562	LIPT1	chr2	+	99155481	99155544	99154984	99155051	99156300	99156426	61782	9,5	12,6	2,2	19,19	162	99	0.000254074	0.00958458	0.314,0.337	0.06,0.06	0.266	44978_4	FALSE	4
ENSG00000144182.17	44978	44978_4	human	kcytes	LIPT1	chr2	+	99155481	99155544	99154984	99155051	99156300	99156426	64413	3,4	3,6	2,1	20,11	212	149	0.00411597	0.0421795	0.413,0.319	0.066,0.06	0.303	44978_4	FALSE	4
ENSG00000144283.23	44992	44992_1	human	hepg2	PKP4	chr2	+	158676738	158676867	158673882	158674000	158678580	158678654	46209	157354	225471	219201	154130	228	99	3.85e-07	5.27e-05	0.233,0.246	0.382,0.402	-0.153	44992_1	TRUE	4
ENSG00000144283.23	44992	44992_1	human	k562	PKP4	chr2	+	158676738	158676867	158673882	158674000	158678580	158678654	52215	667742	395354	614644	224201	228	99	0.000223063	0.00865755	0.423,0.476	0.543,0.582	-0.113	44992_1	TRUE	4
ENSG00000144283.23	44992	44992_1	human	kcytes	PKP4	chr2	+	158676738	158676867	158673882	158674000	158678580	158678654	54630	62,75	252222	131,70	152149	278	149	4.3e-05	0.00122833	0.117,0.153	0.316,0.201	-0.123	44992_1	TRUE	4
ENSMUSG00000026991.20	44992	44992_1	mouse	actb_d1	Pkp4	chr2	+	59350493	59350622	59347923	59348041	59352261	59352335	42548	119101114	201,77,139	167116170	90,80,48	278	149	0.000127369	0.0026928	0.241,0.413,0.305	0.499,0.437,0.655	-0.211	44992_19	TRUE	4
ENSG00000144445.17	45012	45012_1	human	HEK293T	KANSL1L	chr2	-	210031420	210031546	210029802	210029918	210040419	210040527	45813	7,0	0,2	3,4	0,0	201	75	0.017623	0.188587	1.0,0.0	1.0,1.0	-0.5	45012_1	TRUE	4
ENSG00000144445.17	45012	45012_1	human	hepg2	KANSL1L	chr2	-	210031420	210031546	210029802	210029918	210040419	210040527	40749	4,6	4,0	2,1	0,0	225	99	0.00542257	0.0920381	0.306,1.0	1.0,1.0	-0.347	45012_1	TRUE	4
ENSG00000144445.17	45012	45012_1	human	kcytes	KANSL1L	chr2	-	210031420	210031546	210029802	210029918	210040419	210040527	48193	4,2	0,0	12,7	2,8	275	149	6.55e-06	0.000259229	1.0,1.0	0.765,0.322	0.457	45012_1	TRUE	4
ENSMUSG00000026004.15	45012	45012_1	mouse	actb_d1	Kansl1l	chr1	-	66728443	66728575	66726686	66726805	66735636	66735744	66030	7,14,4	0,2,6	5,5,16	0,0,0	281	149	9.02e-05	0.00201475	1.0,0.788,0.261	1.0,1.0,1.0	-0.317	45012_6	TRUE	4
ENSG00000145348.17	45136	45136_1	human	HEK293T	TBCK	chr4	-	106242940	106243024	106242469	106242569	106244625	106244764	116672	1,5	21,13	8,6	3,12	159	75	0.00727035	0.102128	0.022,0.154	0.557,0.191	-0.286	45136_1	TRUE	4
ENSG00000145348.17	45136	45136_1	human	hepg2	TBCK	chr4	-	106242940	106243024	106242469	106242569	106244625	106244764	102203	1,17	63125	23,10	29,22	183	99	5.14e-08	9.08e-06	0.009,0.069	0.3,0.197	-0.209	45136_1	TRUE	4
ENSG00000145348.17	45136	45136_1	human	k562	TBCK	chr4	-	106242940	106243024	106242469	106242569	106244625	106244764	120174	6,6	43,47	18,8	12,16	183	99	4.94e-05	0.00266308	0.07,0.065	0.448,0.213	-0.263	45136_1	TRUE	4
ENSG00000145348.17	45136	45136_1	human	kcytes	TBCK	chr4	-	106242940	106243024	106242469	106242569	106244625	106244764	129129	5,2	29,38	2,9	8,7	233	149	0.00511729	0.0495652	0.099,0.033	0.138,0.451	-0.228	45136_1	TRUE	4
ENSG00000145354.12	45138	45138_1	human	HEK293T	CISD2	chr4	+	102874509	102874671	102869053	102869187	102885215	102885430	65286	6,10	174176	31,50	129156	237	75	5.32e-12	2.67e-09	0.011,0.018	0.071,0.092	-0.067	45138_1	FALSE	4
ENSG00000145354.12	45138	45138_1	human	bjFibro	CISD2	chr4	+	102874509	102874671	102869053	102869187	102885215	102885430	48381	3,9	200227	6,20	64,54	211	49	2.17e-07	5.11e-05	0.003,0.009	0.021,0.079	-0.044	45138_1	FALSE	4
ENSG00000145354.12	45138	45138_1	human	k562	CISD2	chr4	+	102874509	102874671	102869053	102869187	102885215	102885430	65778	29,15	209212	50,46	149166	261	99	4.77e-07	5.55e-05	0.05,0.026	0.113,0.095	-0.066	45138_1	FALSE	4
ENSG00000145354.12	45138	45138_1	human	kcytes	CISD2	chr4	+	102874509	102874671	102869053	102869187	102885215	102885430	68635	1,3	264271	25,16	231164	311	149	2.68e-09	3.02e-07	0.002,0.005	0.049,0.045	-0.043	45138_1	FALSE	4
ENSG00000145354.12	45138	45138_3	human	HEK293T	CISD2	chr4	+	102874182	102874671	102869053	102869187	102885215	102885430	127744	5,3	174176	30,27	129156	564	75	1.3e-06	0.000138287	0.004,0.002	0.03,0.022	-0.023	45138_3	FALSE	4
ENSG00000145354.12	45138	45138_3	human	bjFibro	CISD2	chr4	+	102874182	102874671	102869053	102869187	102885215	102885430	81114	3,7	200227	6,22	64,54	538	49	0.00861628	0.145968	0.001,0.003	0.008,0.036	-0.02	45138_3	FALSE	4
ENSG00000145354.12	45138	45138_3	human	k562	CISD2	chr4	+	102874182	102874671	102869053	102869187	102885215	102885430	132811	29,15	209212	54,42	149166	588	99	5.14e-07	5.92e-05	0.023,0.012	0.058,0.041	-0.032	45138_3	FALSE	4
ENSG00000145354.12	45138	45138_3	human	kcytes	CISD2	chr4	+	102874182	102874671	102869053	102869187	102885215	102885430	144117	1,3	264271	25,23	231164	638	149	8.4e-07	4.57e-05	0.001,0.003	0.025,0.032	-0.027	45138_3	FALSE	4
ENSG00000145545.12	45163	45163_1	human	HEK293T	SRD5A1	chr5	+	6644807	6645309	6633426	6633869	6651841	6652008	22905	13,8	9,12	46,44	9,13	577	75	0.000241075	0.00898628	0.158,0.08	0.399,0.306	-0.234	45163_1	TRUE	4
ENSG00000145545.12	45163	45163_1	human	k562	SRD5A1	chr5	+	6644807	6645309	6633426	6633869	6651841	6652008	23030	33,18	22,20	61,59	4,10	601	99	1.52e-06	0.000151132	0.198,0.129	0.715,0.493	-0.441	45163_1	TRUE	4
ENSG00000145545.12	45163	45163_1	human	kcytes	SRD5A1	chr5	+	6644807	6645309	6633426	6633869	6651841	6652008	24147	10,9	106118	11,17	59,57	651	149	0.00171422	0.0217659	0.021,0.017	0.041,0.064	-0.034	45163_1	TRUE	4
ENSG00000145545.12	45163	45163_1	human	lncap	SRD5A1	chr5	+	6644807	6645309	6633426	6633869	6651841	6652008	18398	31,9	44,34	34,33	23,23	551	49	0.000219252	0.0202572	0.059,0.023	0.116,0.113	-0.074	45163_1	TRUE	4
ENSG00000145868.17	45213	45213_3	human	hepg2	FBXO38	chr5	+	148411079	148411238	148410634	148410765	148414135	148414306	103604	2,2	18,50	6,3	14,13	258	99	0.00460769	0.0822335	0.041,0.015	0.141,0.081	-0.083	45213_3	TRUE	4
ENSG00000145868.17	45213	45213_3	human	k562	FBXO38	chr5	+	148411079	148411238	148410634	148410765	148414135	148414306	122222	1,1	31,30	13,15	9,16	258	99	2.02e-11	8.96e-09	0.012,0.013	0.357,0.265	-0.298	45213_3	TRUE	4
ENSG00000145868.17	45213	45213_3	human	kcytes	FBXO38	chr5	+	148411079	148411238	148410634	148410765	148414135	148414306	131553	2,8	41,41	21,35	36,34	308	149	1.17e-07	8.39e-06	0.023,0.086	0.22,0.332	-0.222	45213_3	TRUE	4
ENSG00000145868.17	45213	45213_3	human	lncap	FBXO38	chr5	+	148411079	148411238	148410634	148410765	148414135	148414306	90106	4,4	40,26	6,4	12,5	208	49	0.00845336	0.199524	0.023,0.035	0.105,0.159	-0.103	45213_3	TRUE	4
ENSG00000146872.19	45352	45352_1	human	HEK293T	TLK2	chr17	+	62508407	62508553	62481120	62481206	62520772	62520844	9542	66,49	74,76	14,23	58,95	221	75	6.23e-07	7.53e-05	0.232,0.18	0.076,0.076	0.13	45352_1	TRUE	4
ENSG00000146872.19	45352	45352_1	human	hepg2	TLK2	chr17	+	62508407	62508553	62481120	62481206	62520772	62520844	8392	9,28	46,76	6,2	32,38	245	99	0.00615389	0.100377	0.073,0.13	0.07,0.021	0.056	45352_1	TRUE	4
ENSG00000146872.19	45352	45352_1	human	k562	TLK2	chr17	+	62508407	62508553	62481120	62481206	62520772	62520844	9548	39,45	135108	28,13	134,79	245	99	0.00857486	0.120699	0.105,0.144	0.078,0.062	0.054	45352_1	TRUE	4
ENSG00000146872.19	45352	45352_1	human	kcytes	TLK2	chr17	+	62508407	62508553	62481120	62481206	62520772	62520844	10194	26,25	54,66	14,6	99,65	295	149	1.35e-05	0.000476175	0.196,0.161	0.067,0.045	0.122	45352_1	TRUE	4
ENSG00000147050.17	45369	45369_4	human	HEK293T	KDM6A	chrX	+	45106541	45106713	45090722	45090864	45107409	45107536	95689	8,12	56,46	5,2	62,73	247	75	0.00145829	0.0333051	0.042,0.073	0.024,0.008	0.041	45369_4	TRUE	4
ENSG00000147050.17	45369	45369_4	human	k562	KDM6A	chrX	+	45106541	45106713	45090722	45090864	45107409	45107536	97057	27,31	128100	8,10	107,76	271	99	0.000604905	0.0183916	0.072,0.102	0.027,0.046	0.05	45369_4	TRUE	4
ENSG00000147050.17	45369	45369_4	human	kcytes	KDM6A	chrX	+	45106541	45106713	45090722	45090864	45107409	45107536	100512	7,21	110113	2,0	160135	321	149	1.73e-07	1.17e-05	0.029,0.079	0.006,0.0	0.051	45369_4	TRUE	4
ENSG00000147050.17	45369	45369_4	human	lncap	KDM6A	chrX	+	45106541	45106713	45090722	45090864	45107409	45107536	78580	84,47	103,99	49,61	156130	221	49	0.00649882	0.170594	0.153,0.095	0.065,0.094	0.044	45369_4	TRUE	4
ENSG00000147202.19	45459	45459_2	human	HEK293T	DIAPH2	chrX	+	96763099	96763120	96758153	96758258	96881578	96881718	99989	45,30	8,2	23,30	8,26	96	75	0.000705469	0.0196773	0.815,0.921	0.692,0.474	0.285	45459_2	TRUE	4
ENSG00000147202.19	45459	45459_2	human	hepg2	DIAPH2	chrX	+	96763099	96763120	96758153	96758258	96881578	96881718	89085	10,22	0,0	0,1	3,1	120	99	1.63e-07	2.55e-05	1.0,1.0	0.0,0.452	0.774	45459_2	TRUE	4
ENSG00000147202.19	45459	45459_2	human	kcytes	DIAPH2	chrX	+	96763099	96763120	96758153	96758258	96881578	96881718	105695	32,23	2,0	7,13	2,4	170	149	0.00279795	0.0315409	0.933,1.0	0.754,0.74	0.22	45459_2	TRUE	4
ENSMUSG00000034480.18	45459	45459_2	mouse	actb_d1	Diaph2	chrX	+	129825926	129825947	129821238	129821343	129902899	129903039	463	34,64,112	2,8,8	23,64,29	7,8,14	170	149	0.00183387	0.0250567	0.937,0.875,0.925	0.742,0.875,0.645	0.158	45459_4	TRUE	4
ENSG00000147251.16	45467	45467_1	human	HEK293T	DOCK11	chrX	+	118616201	118616240	118615599	118615711	118618549	118618728	46018	39,32	23,33	4,9	18,38	114	75	1.93e-06	0.000191483	0.527,0.389	0.128,0.135	0.327	45467_1	TRUE	4
ENSG00000147251.16	45467	45467_1	human	bjFibro	DOCK11	chrX	+	118616201	118616240	118615599	118615711	118618549	118618728	33702	1,1	0,1	2,0	1,1	88	49	0.013354	0.194016	1.0,0.358	0.527,0.0	0.416	45467_1	TRUE	4
ENSG00000147251.16	45467	45467_1	human	k562	DOCK11	chrX	+	118616201	118616240	118615599	118615711	118618549	118618728	46285	139123	111167	29,31	102,94	138	99	5.13e-07	5.92e-05	0.473,0.346	0.169,0.191	0.229	45467_1	TRUE	4
ENSMUSG00000031093.14	45467	45467_1	mouse	actb_d1	Dock11	chrX	+	36009942	36009981	36009338	36009450	36011631	36011810	28311	126210204	243315292	3,13,9	91,49,53	188	149	2.83e-12	2.59e-10	0.291,0.346,0.356	0.025,0.174,0.119	0.225	45467_3	TRUE	4
ENSG00000147421.18	45485	45485_1	human	hepg2	HMBOX1	chr8	+	29046191	29046416	29045360	29045443	29047357	29047453	115353	0,4	7,26	6,11	10,3	324	99	0.000226991	0.00962799	0.0,0.045	0.155,0.528	-0.319	45485_1	TRUE	4
ENSG00000147421.18	45485	45485_1	human	k562	HMBOX1	chr8	+	29046191	29046416	29045360	29045443	29047357	29047453	138853	45,62	99101	53,63	39,31	324	99	5.69e-07	6.47e-05	0.122,0.158	0.293,0.383	-0.198	45485_1	TRUE	4
ENSG00000147421.18	45485	45485_1	human	kcytes	HMBOX1	chr8	+	29046191	29046416	29045360	29045443	29047357	29047453	150614	3,1	11,9	53,42	13,23	374	149	2.02e-07	1.33e-05	0.098,0.042	0.619,0.421	-0.45	45485_1	TRUE	4
ENSG00000147421.18	45485	45485_1	human	lncap	HMBOX1	chr8	+	29046191	29046416	29045360	29045443	29047357	29047453	97417	2,1	12,9	6,7	6,8	274	49	0.00141801	0.0682285	0.029,0.019	0.152,0.135	-0.12	45485_1	TRUE	4
ENSG00000147687.19	45530	45530_1	human	HEK293T	TATDN1	chr8	-	124503839	124503951	124495471	124495542	124504270	124504347	78205	14,19	65,81	41,50	105,86	187	75	0.00163971	0.0362814	0.08,0.086	0.135,0.189	-0.079	45530_1	TRUE	4
ENSG00000147687.19	45530	45530_1	human	bjFibro	TATDN1	chr8	-	124503839	124503951	124495471	124495542	124504270	124504347	58183	13,19	60,66	17,35	27,25	161	49	2.71e-05	0.0024942	0.062,0.081	0.161,0.299	-0.158	45530_1	TRUE	4
ENSG00000147687.19	45530	45530_1	human	k562	TATDN1	chr8	-	124503839	124503951	124495471	124495542	124504270	124504347	79209	13,12	75,83	39,41	61,57	211	99	2.1e-08	3.74e-06	0.075,0.064	0.231,0.252	-0.172	45530_1	TRUE	4
ENSG00000147687.19	45530	45530_1	human	kcytes	TATDN1	chr8	-	124503839	124503951	124495471	124495542	124504270	124504347	81953	19,8	132135	22,18	82,91	261	149	0.00321718	0.0350172	0.076,0.033	0.133,0.101	-0.062	45530_1	TRUE	4
ENSG00000147687.19	45530	45530_4	human	bjFibro	TATDN1	chr8	-	124518741	124518881	124515886	124516030	124522936	124523002	58185	69,99	0,7	39,47	0,0	189	49	0.000977788	0.0350164	1.0,0.786	1.0,1.0	-0.107	45530_4	TRUE	4
ENSG00000147687.19	45530	45530_4	human	hepg2	TATDN1	chr8	-	124518741	124518881	124515886	124516030	124522936	124523002	70168	27,64	0,5	15,26	0,0	239	99	0.0103076	0.144442	1.0,0.841	1.0,1.0	-0.08	45530_4	TRUE	4
ENSG00000147687.19	45530	45530_4	human	k562	TATDN1	chr8	-	124518741	124518881	124515886	124516030	124522936	124523002	79216	73,82	4,5	82,71	1,0	239	99	0.000755945	0.0218379	0.883,0.872	0.971,1.0	-0.108	45530_4	TRUE	4
ENSG00000147687.19	45530	45530_4	human	lncap	TATDN1	chr8	-	124518741	124518881	124515886	124516030	124522936	124523002	64229	185168	6,1	166157	0,0	189	49	0.00486738	0.142347	0.889,0.978	1.0,1.0	-0.067	45530_4	TRUE	4
ENSG00000148481.14	45647	45647_3	human	HEK293T	MINDY3	chr10	-	15838227	15838279	15837203	15837318	15841425	15841599	59670	629717	99112	230346	113131	127	75	6.09e-12	3.03e-09	0.79,0.791	0.546,0.609	0.213	45647_3	TRUE	4
ENSG00000148481.14	45647	45647_3	human	hepg2	MINDY3	chr10	-	15838227	15838279	15837203	15837318	15841425	15841599	53313	41,67	6,17	22,20	20,10	151	99	0.00132642	0.0344315	0.818,0.721	0.419,0.567	0.276	45647_3	TRUE	4
ENSG00000148481.14	45647	45647_3	human	kcytes	MINDY3	chr10	-	15838227	15838279	15837203	15837318	15841425	15841599	62707	88105	8,3	101,72	11,12	201	149	0.0198105	0.138359	0.891,0.963	0.872,0.816	0.083	45647_3	TRUE	4
ENSMUSG00000026767.12	45647	45647_3	mouse	actb_d1	Mindy3	chr2	-	12401024	12401076	12399658	12400137	12403997	12404166	15620	330506406	4,4,12	293287167	11,13,2	201	149	0.0163604	0.14239	0.984,0.989,0.962	0.952,0.942,0.984	0.019	45647_14	TRUE	4
ENSG00000148481.14	45647	45647_5	human	HEK293T	MINDY3	chr10	-	15838227	15838305	15837203	15837318	15841425	15841599	125296	426450	99112	145234	113131	153	75	4.27e-10	1.38e-07	0.678,0.663	0.386,0.467	0.244	45647_5	TRUE	4
ENSG00000148481.14	45647	45647_5	human	bjFibro	MINDY3	chr10	-	15838227	15838305	15837203	15837318	15841425	15841599	80248	61,59	2,4	27,25	6,4	127	49	0.0104902	0.165731	0.922,0.851	0.635,0.707	0.216	45647_5	TRUE	4
ENSG00000148481.14	45647	45647_5	human	kcytes	MINDY3	chr10	-	15838227	15838305	15837203	15837318	15841425	15841599	140652	27,44	8,3	28,18	11,12	227	149	0.011955	0.09449	0.689,0.906	0.626,0.496	0.237	45647_5	TRUE	4
ENSMUSG00000026767.12	45647	45647_5	mouse	actb_d1	Mindy3	chr2	-	12401024	12401102	12399658	12400137	12403997	12404168	57009	157251190	4,4,12	172,123,77	11,13,2	227	149	0.0222134	0.180644	0.963,0.976,0.912	0.911,0.861,0.962	0.039	45647_19	TRUE	4
ENSG00000148634.16	45662	45662_2	human	hepg2	HERC4	chr10	-	68067084	68067217	68044403	68044563	68072882	68073186	65000	5,16	32,60	17,12	17,13	232	99	7.23e-05	0.00403054	0.063,0.102	0.299,0.283	-0.208	45662_2	TRUE	4
ENSG00000148634.16	45662	45662_2	human	kcytes	HERC4	chr10	-	68067084	68067217	68044403	68044563	68072882	68073186	76137	6,13	169136	14,33	106,83	282	149	5.39e-06	0.000220235	0.018,0.048	0.065,0.174	-0.086	45662_2	TRUE	4
ENSMUSG00000020064.9	45662	45662_2	mouse	fetalLiv	Herc4	chr10	+	63249953	63250086	63245821	63246125	63264025	63264185	17337	3,9,8	158,79,200	18,16,29	158,96,132	182	49	5.59e-07	3.77e-05	0.005,0.03,0.011	0.03,0.043,0.056	-0.028	45662_12	TRUE	4
ENSMUSG00000020064.9	45662	45662_2	mouse	thymocytes	Herc4	chr10	+	63249953	63250086	63245821	63246125	63264025	63264185	11141	19,12	20,13	16,29	9,6	182	49	0.0137124	0.177225	0.204,0.199	0.324,0.565	-0.243	45662_12	TRUE	4
ENSG00000149925.22	45819	45819_2	human	hepg2	ALDOA	chr16	+	30065875	30065927	30064423	30064505	30067233	30067366	84423	13382639	40658290	23641778	40643277	151	99	1.04e-07	1.7e-05	0.177,0.173	0.276,0.262	-0.094	45819_2	TRUE	4
ENSG00000149925.22	45819	45819_2	human	k562	ALDOA	chr16	+	30065875	30065927	30064423	30064505	30067233	30067366	95652	27003220	28583082	29913409	24602461	151	99	0.0099018	0.133585	0.382,0.407	0.444,0.476	-0.066	45819_2	TRUE	4
ENSG00000149925.22	45819	45819_2	human	kcytes	ALDOA	chr16	+	30065875	30065927	30064423	30064505	30067233	30067366	99119	14891389	445319	13881256	816642	201	149	6.87e-11	1.13e-08	0.713,0.763	0.558,0.592	0.163	45819_2	TRUE	4
ENSG00000149925.22	45819	45819_2	human	lncap	ALDOA	chr16	+	30065875	30065927	30064423	30064505	30067233	30067366	77406	972713	949794	1001870	750699	101	49	0.00825581	0.196721	0.332,0.303	0.393,0.376	-0.067	45819_2	TRUE	4
ENSG00000149925.22	45820	45820_2	human	hepg2	ALDOA	chr16	+	30065875	30065927	30064423	30064505	30067233	30067366	84423	13382639	40658290	23641778	40643277	151	99	1.04e-07	1.7e-05	0.177,0.173	0.276,0.262	-0.094	45820_2	FALSE	4
ENSG00000149925.22	45820	45820_2	human	k562	ALDOA	chr16	+	30065875	30065927	30064423	30064505	30067233	30067366	95652	27003220	28583082	29913409	24602461	151	99	0.0099018	0.133585	0.382,0.407	0.444,0.476	-0.066	45820_2	FALSE	4
ENSG00000149925.22	45820	45820_2	human	kcytes	ALDOA	chr16	+	30065875	30065927	30064423	30064505	30067233	30067366	99119	14891389	445319	13881256	816642	201	149	6.87e-11	1.13e-08	0.713,0.763	0.558,0.592	0.163	45820_2	FALSE	4
ENSG00000149925.22	45820	45820_2	human	lncap	ALDOA	chr16	+	30065875	30065927	30064423	30064505	30067233	30067366	77406	972713	949794	1001870	750699	101	49	0.00825581	0.196721	0.332,0.303	0.393,0.376	-0.067	45820_2	FALSE	4
ENSG00000149925.22	45821	45821_2	human	hepg2	ALDOA	chr16	+	30065875	30065927	30064423	30064505	30067233	30067366	84423	13382639	40658290	23641778	40643277	151	99	1.04e-07	1.7e-05	0.177,0.173	0.276,0.262	-0.094	45821_2	FALSE	4
ENSG00000149925.22	45821	45821_2	human	k562	ALDOA	chr16	+	30065875	30065927	30064423	30064505	30067233	30067366	95652	27003220	28583082	29913409	24602461	151	99	0.0099018	0.133585	0.382,0.407	0.444,0.476	-0.066	45821_2	FALSE	4
ENSG00000149925.22	45821	45821_2	human	kcytes	ALDOA	chr16	+	30065875	30065927	30064423	30064505	30067233	30067366	99119	14891389	445319	13881256	816642	201	149	6.87e-11	1.13e-08	0.713,0.763	0.558,0.592	0.163	45821_2	FALSE	4
ENSG00000149925.22	45821	45821_2	human	lncap	ALDOA	chr16	+	30065875	30065927	30064423	30064505	30067233	30067366	77406	972713	949794	1001870	750699	101	49	0.00825581	0.196721	0.332,0.303	0.393,0.376	-0.067	45821_2	FALSE	4
ENSG00000150527.18	45861	45861_2	human	HEK293T	MIA2	chr14	+	39320927	39321056	39319208	39319291	39326863	39327022	47807	85,74	36,25	30,25	36,32	204	75	2.38e-06	0.000228777	0.465,0.521	0.235,0.223	0.264	45861_2	TRUE	4
ENSG00000150527.18	45861	45861_2	human	hepg2	MIA2	chr14	+	39320927	39321056	39319208	39319291	39326863	39327022	42579	466898	133196	224174	114,87	228	99	9.64e-07	0.000115817	0.603,0.665	0.46,0.465	0.171	45861_2	TRUE	4
ENSG00000150527.18	45861	45861_2	human	k562	MIA2	chr14	+	39320927	39321056	39319208	39319291	39326863	39327022	48140	35,18	12,8	15,18	14,16	228	99	0.0156042	0.182225	0.559,0.494	0.318,0.328	0.203	45861_2	TRUE	4
ENSG00000150527.18	45861	45861_2	human	kcytes	MIA2	chr14	+	39320927	39321056	39319208	39319291	39326863	39327022	50314	122,85	17,34	136,99	79,93	278	149	0.000782161	0.0119927	0.794,0.573	0.48,0.363	0.262	45861_2	TRUE	4
ENSG00000150779.12	45890	45890_1	human	HEK293T	TIMM8B	chr11	-	112085977	112086310	112084799	112085462	112086639	112086798	89686	561594	246221	656752	209203	408	75	0.0113823	0.139406	0.295,0.331	0.366,0.405	-0.073	45890_1	FALSE	4
ENSG00000150779.12	45890	45890_1	human	bjFibro	TIMM8B	chr11	-	112085977	112086310	112084799	112085462	112086639	112086798	66598	634899	432467	495754	136181	382	49	1.86e-11	2.62e-08	0.158,0.198	0.318,0.348	-0.155	45890_1	FALSE	4
ENSG00000150779.12	45890	45890_1	human	k562	TIMM8B	chr11	-	112085977	112086310	112084799	112085462	112086639	112086798	90810	541529	346297	533621	247241	432	99	0.00512332	0.0847209	0.264,0.29	0.331,0.371	-0.074	45890_1	FALSE	4
ENSG00000150779.12	45890	45890_1	human	kcytes	TIMM8B	chr11	-	112085977	112086310	112084799	112085462	112086639	112086798	94106	356391	587489	540507	511382	482	149	1.01e-05	0.000373138	0.158,0.198	0.246,0.291	-0.09	45890_1	FALSE	4
ENSG00000151500.15	45972	45972_1	human	HEK293T	THYN1	chr11	-	134248808	134248959	134248278	134248484	134249166	134249262	90436	461514	61,86	600633	62,63	226	75	0.0156688	0.173233	0.715,0.665	0.763,0.769	-0.076	45972_1	TRUE	4
ENSG00000151500.15	45972	45972_1	human	hepg2	THYN1	chr11	-	134248808	134248959	134248278	134248484	134249166	134249262	80788	276495	47,87	257236	27,17	250	99	0.000818879	0.0243946	0.699,0.693	0.79,0.846	-0.122	45972_1	TRUE	4
ENSG00000151500.15	45972	45972_1	human	k562	THYN1	chr11	-	134248808	134248959	134248278	134248484	134249166	134249262	91551	429427	39,58	502471	22,12	250	99	5.66e-08	8.85e-06	0.813,0.745	0.9,0.94	-0.141	45972_1	TRUE	4
ENSG00000151500.15	45972	45972_1	human	kcytes	THYN1	chr11	-	134248808	134248959	134248278	134248484	134249166	134249262	94916	211170	28,31	214227	5,18	300	149	4.01e-05	0.00115879	0.789,0.731	0.955,0.862	-0.148	45972_1	TRUE	4
ENSG00000151849.16	46022	46022_3	human	HEK293T	CENPJ	chr13	-	24886233	24886385	24885605	24885670	24889315	24889355	135966	23,21	14,10	38,18	4,4	227	75	0.00319877	0.0573828	0.352,0.41	0.758,0.598	-0.297	46022_3	TRUE	4
ENSG00000151849.16	46022	46022_3	human	hepg2	CENPJ	chr13	-	24886233	24886385	24885605	24885670	24889315	24889355	118218	13,26	11,35	24,11	1,5	251	99	0.00316176	0.0635788	0.318,0.227	0.904,0.465	-0.412	46022_3	TRUE	4
ENSG00000151849.16	46022	46022_3	human	k562	CENPJ	chr13	-	24886233	24886385	24885605	24885670	24889315	24889355	143001	27,33	23,17	54,52	7,14	251	99	0.000864855	0.0240436	0.316,0.434	0.753,0.594	-0.298	46022_3	TRUE	4
ENSG00000151849.16	46022	46022_3	human	kcytes	CENPJ	chr13	-	24886233	24886385	24885605	24885670	24889315	24889355	155369	6,2	24,26	8,17	10,9	301	149	2.32e-05	0.000737948	0.11,0.037	0.284,0.483	-0.31	46022_3	TRUE	4
ENSG00000151923.18	46031	46031_1	human	HEK293T	TIAL1	chr10	-	119576846	119576905	119576610	119576750	119577079	119577214	95095	48,60	446401	29,21	346393	134	75	0.00130626	0.0307523	0.057,0.077	0.045,0.029	0.03	46031_1	TRUE	4
ENSG00000151923.18	46031	46031_1	human	hepg2	TIAL1	chr10	-	119576846	119576905	119576610	119576750	119577079	119577214	85145	67129	216377	71,98	117,87	158	99	1.95e-05	0.00139978	0.163,0.177	0.275,0.414	-0.175	46031_1	TRUE	4
ENSG00000151923.18	46031	46031_1	human	k562	TIAL1	chr10	-	119576846	119576905	119576610	119576750	119577079	119577214	96430	27,31	417405	39,32	316259	158	99	0.00787912	0.114231	0.039,0.046	0.072,0.072	-0.029	46031_1	TRUE	4
ENSMUSG00000030846.15	46031	46031_1	mouse	fetalLiv	Tial1	chr7	-	128444041	128444100	128443806	128443946	128444280	128444404	22700	43,74,45	398301494	33,64,40	473499536	108	49	0.00455763	0.0515025	0.047,0.1,0.04	0.031,0.055,0.033	0.023	46031_14	TRUE	4
ENSG00000152256.14	46072	46072_2	human	HEK293T	PDK1	chr2	+	172568740	172568817	172566855	172566933	172570725	172570812	33465	232288	30,19	415601	19,28	152	75	0.00370961	0.0638504	0.792,0.882	0.915,0.914	-0.078	46072_2	TRUE	4
ENSG00000152256.14	46072	46072_2	human	hepg2	PDK1	chr2	+	172568740	172568817	172566855	172566933	172570725	172570812	29728	297563	36,90	472443	4,6	176	99	0	0	0.823,0.779	0.985,0.976	-0.179	46072_2	TRUE	4
ENSG00000152256.14	46072	46072_2	human	k562	PDK1	chr2	+	172568740	172568817	172566855	172566933	172570725	172570812	33806	379419	92,70	550530	46,35	176	99	1.45e-08	2.67e-06	0.699,0.771	0.871,0.895	-0.148	46072_2	TRUE	4
ENSMUSG00000006494.11	46072	46072_2	mouse	fetalLiv	Pdk1	chr2	+	71887381	71887570	71885981	71886059	71888895	71888994	43499	690487956	5,11,4	497483584	0,2,2	238	49	0.00134885	0.0200395	0.966,0.901,0.98	1.0,0.98,0.984	-0.039	46072_12	TRUE	4
ENSG00000152359.15	46081	46081_1	human	HEK293T	POC5	chr5	-	75712606	75712665	75707483	75707875	75712853	75712951	55164	0,4	27,15	6,9	16,23	134	75	0.00529513	0.0821553	0.0,0.13	0.173,0.18	-0.111	46081_1	TRUE	4
ENSG00000152359.15	46081	46081_1	human	bjFibro	POC5	chr5	-	75712606	75712665	75707483	75707875	75712853	75712951	40558	0,0	18,19	0,5	1,4	108	49	0.00340416	0.0805074	0.0,0.0	0.0,0.362	-0.181	46081_1	TRUE	4
ENSG00000152359.15	46081	46081_1	human	k562	POC5	chr5	-	75712606	75712665	75707483	75707875	75712853	75712951	55505	4,1	45,74	15,18	35,30	158	99	1.04e-09	2.98e-07	0.053,0.008	0.212,0.273	-0.212	46081_1	TRUE	4
ENSG00000152359.15	46081	46081_1	human	kcytes	POC5	chr5	-	75712606	75712665	75707483	75707875	75712853	75712951	58041	1,2	25,27	11,9	16,18	208	149	4e-06	0.000170949	0.028,0.05	0.33,0.264	-0.258	46081_1	TRUE	4
ENSG00000152556.17	46112	46112_1	human	HEK293T	PFKM	chr12	+	48135290	48135383	48134942	48135038	48137720	48137815	50877	849818	30,41	10121172	10,32	168	75	0.000202363	0.0078566	0.927,0.899	0.978,0.942	-0.047	46112_1	TRUE	4
ENSG00000152556.17	46112	46112_1	human	bjFibro	PFKM	chr12	+	48135290	48135383	48134942	48135038	48137720	48137815	37381	57,70	22,18	52,56	4,6	142	49	0.000568032	0.0240448	0.472,0.573	0.818,0.763	-0.268	46112_1	TRUE	4
ENSG00000152556.17	46112	46112_1	human	k562	PFKM	chr12	+	48135290	48135383	48134942	48135038	48137720	48137815	51225	315310	16,21	231234	2,6	192	99	0.000261706	0.00981675	0.91,0.884	0.983,0.953	-0.071	46112_1	TRUE	4
ENSG00000152556.17	46112	46112_1	human	kcytes	PFKM	chr12	+	48135290	48135383	48134942	48135038	48137720	48137815	53512	257232	61,50	140166	9,9	242	149	5.84e-08	4.53e-06	0.722,0.741	0.905,0.919	-0.18	46112_1	TRUE	4
ENSG00000152601.18	46121	46121_1	human	HEK293T	MBNL1	chr3	+	152446703	152446757	152445281	152445539	152447619	152447773	87712	95,70	14,5	78,91	0,2	129	75	7.63e-06	0.000596218	0.798,0.891	1.0,0.964	-0.137	46121_1	TRUE	4
ENSG00000152601.18	46121	46121_1	human	k562	MBNL1	chr3	+	152446703	152446757	152445281	152445539	152447619	152447773	88773	434398	346263	197205	250260	153	99	2.27e-05	0.00143549	0.448,0.495	0.338,0.338	0.134	46121_1	TRUE	4
ENSG00000152601.18	46121	46121_1	human	kcytes	MBNL1	chr3	+	152446703	152446757	152445281	152445539	152447619	152447773	91978	141191	100101	85137	126135	203	149	0.000261613	0.00517231	0.509,0.581	0.331,0.427	0.166	46121_1	TRUE	4
ENSMUSG00000027763.13	46121	46121_1	mouse	actb_d1	Mbnl1	chr3	+	60614682	60614736	60613262	60613520	60615619	60615772	28187	90714111304	80812631514	1014942545	14411449757	203	149	9.63e-06	0.000298288	0.452,0.451,0.387	0.341,0.323,0.346	0.093	46121_25	TRUE	4
ENSG00000152601.18	46121	46121_2	human	HEK293T	MBNL1	chr3	+	152455541	152455577	152447619	152447773	152456266	152456361	87717	63,42	5,4	32,28	9,6	111	75	0.0153146	0.170535	0.895,0.876	0.706,0.759	0.153	46121_2	TRUE	4
ENSG00000152601.18	46121	46121_2	human	lncap	MBNL1	chr3	+	152455541	152455577	152447619	152447773	152456266	152456361	71890	44,39	13,11	54,66	4,6	85	49	0.00110422	0.0588645	0.661,0.671	0.886,0.864	-0.209	46121_2	TRUE	4
ENSMUSG00000027763.13	46121	46121_2	mouse	actb_d1	Mbnl1	chr3	+	60621422	60621458	60615619	60615773	60622145	60622240	28197	527948816074	96,80,101	474939043015	239216185	185	149	0	0	0.978,0.98,0.98	0.941,0.936,0.929	0.044	46121_18	TRUE	4
ENSMUSG00000027763.13	46121	46121_2	mouse	fetalLiv	Mbnl1	chr3	+	60621422	60621458	60615619	60615773	60622145	60622240	24510	7755471209	13,20,19	123010821174	56,48,58	85	49	2.32e-06	0.000123895	0.972,0.94,0.973	0.927,0.929,0.921	0.036	46121_18	TRUE	4
ENSG00000152601.18	46121	46121_8	human	kcytes	MBNL1	chr3	+	152455541	152455577	152447619	152447773	152459270	152459327	91987	37,40	14,20	42,33	4,9	185	149	0.0119284	0.0943199	0.68,0.617	0.894,0.747	-0.172	46121_8	TRUE	4
ENSG00000152601.18	46121	46121_8	human	lncap	MBNL1	chr3	+	152455541	152455577	152447619	152447773	152459270	152459327	71891	26,20	2,4	30,32	0,0	85	49	0.000313882	0.0257469	0.882,0.742	1.0,1.0	-0.188	46121_8	TRUE	4
ENSMUSG00000027763.13	46121	46121_8	mouse	actb_d1	Mbnl1	chr3	+	60621422	60621458	60615619	60615773	60625123	60625198	28198	164515262086	24,30,19	16681252990	45,59,34	185	149	1.22e-08	7.04e-07	0.982,0.976,0.989	0.968,0.945,0.959	0.025	46121_19	TRUE	4
ENSMUSG00000027763.13	46121	46121_8	mouse	fetalLiv	Mbnl1	chr3	+	60621422	60621458	60615619	60615773	60625123	60625198	24511	373272563	14,15,22	648563629	41,38,44	85	49	0.0100396	0.0938512	0.939,0.913,0.937	0.901,0.895,0.892	0.034	46121_19	TRUE	4
ENSG00000152767.17	46138	46138_1	human	HEK293T	FARP1	chr13	+	98403871	98404122	98395226	98395476	98409337	98409525	121500	0,2	85,47	11,18	8,14	326	75	1.11e-16	1.11e-13	0.0,0.01	0.24,0.228	-0.229	46138_1	FALSE	4
ENSG00000152767.17	46138	46138_1	human	hepg2	FARP1	chr13	+	98403871	98404122	98395226	98395476	98409337	98409525	105984	7,20	104244	91,61	30,28	350	99	0	0	0.019,0.023	0.462,0.381	-0.4	46138_1	FALSE	4
ENSG00000152767.17	46138	46138_1	human	kcytes	FARP1	chr13	+	98403871	98404122	98395226	98395476	98409337	98409525	135575	0,0	79,86	8,6	1,8	400	149	6.5e-08	4.94e-06	0.0,0.0	0.749,0.218	-0.483	46138_1	FALSE	4
ENSG00000152767.17	46138	46138_1	human	lncap	FARP1	chr13	+	98403871	98404122	98395226	98395476	98409337	98409525	91641	5,12	6,4	5,10	0,1	300	49	0.000422493	0.0311259	0.12,0.329	1.0,0.62	-0.586	46138_1	FALSE	4
ENSG00000152795.18	46144	46144_7	human	hepg2	HNRNPDL	chr4	-	82425565	82425667	82424630	82424883	82426036	82426129	96683	141240	6591138	187129	361309	201	99	4.23e-09	1.04e-06	0.095,0.094	0.203,0.171	-0.092	46144_7	TRUE	4
ENSG00000152795.18	46144	46144_7	human	k562	HNRNPDL	chr4	-	82425565	82425667	82424630	82424883	82426036	82426129	112100	203208	823639	287224	461498	201	99	6.91e-07	7.67e-05	0.108,0.138	0.235,0.181	-0.085	46144_7	TRUE	4
ENSG00000152795.18	46144	46144_7	human	kcytes	HNRNPDL	chr4	-	82425565	82425667	82424630	82424883	82426036	82426129	118886	60112	902640	281256	330303	251	149	0	0	0.038,0.094	0.336,0.334	-0.269	46144_7	TRUE	4
ENSMUSG00000029328.15	46144	46144_7	mouse	fetalLiv	Hnrnpdl	chr5	-	100035637	100035739	100034827	100034984	100036103	100036195	48380	200315336	803862817	377417498	9959211105	151	49	0.016543	0.136291	0.075,0.106,0.118	0.109,0.128,0.128	-0.022	46144_10	TRUE	4
ENSG00000153094.24	46179	46179_1	human	HEK293T	BCL2L11	chr2	+	111153779	111153904	111123732	111124139	111164132	111164231	30826	14,19	0,2	11,16	3,7	200	75	0.00152303	0.0344064	1.0,0.781	0.579,0.462	0.37	46179_1	TRUE	4
ENSG00000153094.24	46179	46179_1	human	hepg2	BCL2L11	chr2	+	111153779	111153904	111123732	111124139	111164132	111164231	27343	7,12	1,6	4,4	0,0	224	99	5.53e-06	0.000498236	0.756,0.469	1.0,1.0	-0.387	46179_1	TRUE	4
ENSG00000153094.24	46179	46179_1	human	kcytes	BCL2L11	chr2	+	111153779	111153904	111123732	111124139	111164132	111164231	32593	0,0	4,1	23,13	3,1	274	149	6.03e-09	6.12e-07	0.0,0.0	0.807,0.876	-0.842	46179_1	TRUE	4
ENSG00000153094.24	46179	46179_1	human	lncap	BCL2L11	chr2	+	111153779	111153904	111123732	111124139	111164132	111164231	25104	25,31	5,4	30,50	1,1	174	49	0.00141229	0.0680871	0.585,0.686	0.894,0.934	-0.279	46179_1	TRUE	4
ENSG00000153113.24	46181	46181_2	human	HEK293T	CAST	chr5	+	96726793	96726859	96722638	96722698	96727488	96727530	51825	19,16	125117	29,48	102113	141	75	0.000129993	0.00557782	0.075,0.068	0.131,0.184	-0.086	46181_2	TRUE	4
ENSG00000153113.24	46181	46181_2	human	hepg2	CAST	chr5	+	96726793	96726859	96722638	96722698	96727488	96727530	46164	15,15	124253	38,19	79,46	165	99	3.5e-11	1.68e-08	0.068,0.034	0.224,0.199	-0.161	46181_2	TRUE	4
ENSG00000153113.24	46181	46181_2	human	kcytes	CAST	chr5	+	96726793	96726859	96722638	96722698	96727488	96727530	54566	85,81	9121018	340278	961753	215	149	0	0	0.061,0.052	0.197,0.204	-0.144	46181_2	TRUE	4
ENSG00000153113.24	46181	46181_2	human	lncap	CAST	chr5	+	96726793	96726859	96722638	96722698	96727488	96727530	42228	5,8	158,79	18,20	121129	115	49	0.00132851	0.0656151	0.013,0.041	0.06,0.062	-0.034	46181_2	TRUE	4
ENSG00000153113.24	46181	46181_3	human	HEK293T	CAST	chr5	+	96730779	96730860	96729589	96729725	96736171	96736187	51831	489384	19,8	329477	1,1	156	75	1.47e-06	0.000154244	0.925,0.958	0.994,0.996	-0.053	46181_3	TRUE	4
ENSG00000153113.24	46181	46181_3	human	hepg2	CAST	chr5	+	96730779	96730860	96729589	96729725	96736171	96736187	46170	266564	5,14	235216	0,0	180	99	0.000468393	0.0164688	0.967,0.957	1.0,1.0	-0.038	46181_3	TRUE	4
ENSG00000153113.24	46181	46181_3	human	k562	CAST	chr5	+	96730779	96730860	96729589	96729725	96736171	96736187	52168	409483	25,11	356345	4,1	180	99	3.93e-06	0.000336281	0.9,0.96	0.98,0.995	-0.058	46181_3	TRUE	4
ENSG00000153113.24	46181	46181_3	human	kcytes	CAST	chr5	+	96730779	96730860	96729589	96729725	96736171	96736187	54580	16041853	45,31	18271612	23,8	230	149	6.19e-05	0.00165052	0.958,0.975	0.981,0.992	-0.02	46181_3	TRUE	4
ENSG00000153317.15	46209	46209_1	human	HEK293T	ASAP1	chr8	-	130091972	130092143	130079901	130079971	130112093	130112322	78288	272261	5,8	241278	3,1	246	75	0.0143904	0.163659	0.943,0.909	0.961,0.988	-0.048	46209_1	TRUE	4
ENSG00000153317.15	46209	46209_1	human	k562	ASAP1	chr8	-	130091972	130092143	130079901	130079971	130112093	130112322	79302	343284	5,5	289204	2,0	270	99	0.017653	0.197472	0.962,0.954	0.981,1.0	-0.032	46209_1	TRUE	4
ENSG00000153317.15	46209	46209_1	human	kcytes	ASAP1	chr8	-	130091972	130092143	130079901	130079971	130112093	130112322	82036	261360	17,8	340360	5,3	320	149	0.000662514	0.0105847	0.877,0.954	0.969,0.982	-0.06	46209_1	TRUE	4
ENSMUSG00000022377.16	46209	46209_1	mouse	fetalLiv	Asap1	chr15	-	64110905	64111076	64102402	64102472	64119957	64120186	10103	116011161910	57,31,104	162014731784	41,38,46	220	49	0.000154015	0.00360061	0.819,0.889,0.804	0.898,0.896,0.896	-0.059	46209_5	TRUE	4
ENSG00000153560.12	46226	46226_5	human	kcytes	UBP1	chr3	-	33408689	33408797	33402800	33402904	33409235	33409346	40065	164154	217260	165127	143107	257	149	0.000200637	0.00420051	0.305,0.256	0.401,0.408	-0.124	46226_5	TRUE	4
ENSG00000153560.12	46226	46226_5	human	lncap	UBP1	chr3	-	33408689	33408797	33402800	33402904	33409235	33409346	31082	271213	73,46	246228	97,97	157	49	0.00181985	0.0792091	0.537,0.591	0.442,0.423	0.132	46226_5	TRUE	4
ENSMUSG00000009741.15	46226	46226_5	mouse	fetalLiv	Ubp1	chr9	+	113959375	113959483	113958828	113958939	113964551	113964655	7552	384350596	237179359	305294357	243246324	157	49	0.000274622	0.00572912	0.336,0.379,0.341	0.281,0.272,0.256	0.082	46226_8	TRUE	4
ENSMUSG00000009741.15	46226	46226_5	mouse	thymocytes	Ubp1	chr9	+	113959375	113959483	113958828	113958939	113964551	113964655	4936	51,39	74,46	45,41	24,18	157	49	6.85e-05	0.00511976	0.177,0.209	0.369,0.416	-0.199	46226_8	TRUE	4
ENSG00000154309.9	46315	46315_7	human	HEK293T	DISP1	chr1	+	222928429	222928570	222899780	222899865	222942806	222943332	42271	5,4	1,2	18,10	1,0	216	75	0.00542405	0.0835187	0.635,0.41	0.862,1.0	-0.409	46315_7	TRUE	4
ENSG00000154309.9	46315	46315_7	human	bjFibro	DISP1	chr1	+	222928429	222928570	222899780	222899865	222942806	222943332	30993	5,2	1,3	1,1	0,0	190	49	6.46e-06	0.000808151	0.563,0.147	1.0,1.0	-0.645	46315_7	TRUE	4
ENSG00000154309.9	46315	46315_7	human	hepg2	DISP1	chr1	+	222928429	222928570	222899780	222899865	222942806	222943332	37660	2,0	1,1	1,3	0,0	240	99	0.00530296	0.0906616	0.452,0.0	1.0,1.0	-0.774	46315_7	TRUE	4
ENSG00000154309.9	46315	46315_7	human	kcytes	DISP1	chr1	+	222928429	222928570	222899780	222899865	222942806	222943332	44533	0,3	2,0	3,5	0,0	290	149	0.0236317	0.157559	0.0,1.0	1.0,1.0	-0.5	46315_7	TRUE	4
ENSG00000155099.8	46406	46406_1	human	bjFibro	PIP4P2	chr8	-	91024288	91024366	91021255	91021404	91040643	91040872	44288	9,9	40,53	0,1	11,13	127	49	0.00294799	0.0727567	0.08,0.061	0.0,0.029	0.056	46406_1	FALSE	4
ENSG00000155099.8	46406	46406_1	human	hepg2	PIP4P2	chr8	-	91024288	91024366	91021255	91021404	91040643	91040872	53587	1,0	9,14	4,6	8,17	177	99	0.000404272	0.0148167	0.059,0.0	0.219,0.165	-0.163	46406_1	FALSE	4
ENSG00000155099.8	46406	46406_1	human	k562	PIP4P2	chr8	-	91024288	91024366	91021255	91021404	91040643	91040872	60345	40,26	175170	14,9	120100	177	99	0.0165042	0.188962	0.113,0.079	0.061,0.048	0.042	46406_1	FALSE	4
ENSG00000155099.8	46406	46406_1	human	kcytes	PIP4P2	chr8	-	91024288	91024366	91021255	91021404	91040643	91040872	62981	4,11	25,20	2,0	5,9	227	149	0.0244171	0.161381	0.095,0.265	0.208,0.0	0.076	46406_1	FALSE	4
ENSG00000155329.12	46425	46425_2	human	HEK293T	ZCCHC10	chr5	-	133000131	133000201	132998407	132998850	133006758	133006920	24447	30,22	12,5	29,18	23,38	145	75	0.000785254	0.0212759	0.564,0.695	0.395,0.197	0.333	46425_2	TRUE	4
ENSG00000155329.12	46425	46425_2	human	bjFibro	ZCCHC10	chr5	-	133000131	133000201	132998407	132998850	133006758	133006920	17647	40,65	2,3	20,23	0,0	119	49	0.0105101	0.16599	0.892,0.899	1.0,1.0	-0.105	46425_2	TRUE	4
ENSG00000155329.12	46425	46425_2	human	k562	ZCCHC10	chr5	-	133000131	133000201	132998407	132998850	133006758	133006920	24537	58,56	17,16	40,25	27,24	169	99	0.000498814	0.0159816	0.667,0.672	0.465,0.379	0.247	46425_2	TRUE	4
ENSG00000155329.12	46425	46425_2	human	kcytes	ZCCHC10	chr5	-	133000131	133000201	132998407	132998850	133006758	133006920	25680	52,72	10,3	101,67	26,16	219	149	0.0139396	0.105918	0.78,0.942	0.725,0.74	0.129	46425_2	TRUE	4
ENSG00000155744.10	46457	46457_1	human	HEK293T	HYCC2	chr2	-	201022058	201022114	201016990	201017170	201022830	201022884	37180	0,0	1,4	2,3	2,4	131	75	0.000707022	0.019697	0.0,0.0	0.364,0.3	-0.332	46457_1	TRUE	4
ENSG00000155744.10	46457	46457_1	human	bjFibro	HYCC2	chr2	-	201022058	201022114	201016990	201017170	201022830	201022884	27345	2,1	11,4	3,7	2,8	105	49	0.0119708	0.181028	0.078,0.104	0.412,0.29	-0.26	46457_1	TRUE	4
ENSG00000155744.10	46457	46457_1	human	hepg2	HYCC2	chr2	-	201022058	201022114	201016990	201017170	201022830	201022884	33121	0,1	1,12	7,6	5,2	155	99	2.59e-06	0.000268588	0.0,0.051	0.472,0.657	-0.539	46457_1	TRUE	4
ENSG00000155744.10	46457	46457_1	human	kcytes	HYCC2	chr2	-	201022058	201022114	201016990	201017170	201022830	201022884	39243	1,1	18,7	8,9	28,19	205	149	0.00257074	0.0295551	0.039,0.094	0.172,0.256	-0.147	46457_1	TRUE	4
ENSG00000156170.14	46514	46514_4	human	HEK293T	NDUFAF6	chr8	+	95036301	95036494	95035453	95035576	95041569	95041626	71384	22,27	39,49	23,41	21,30	268	75	0.00324977	0.0580331	0.136,0.134	0.235,0.277	-0.121	46514_4	TRUE	4
ENSG00000156170.14	46514	46514_4	human	hepg2	NDUFAF6	chr8	+	95036301	95036494	95035453	95035576	95041569	95041626	64033	16,31	33,86	33,26	27,29	292	99	0.000344864	0.0132839	0.141,0.109	0.293,0.233	-0.138	46514_4	TRUE	4
ENSG00000156170.14	46514	46514_4	human	k562	NDUFAF6	chr8	+	95036301	95036494	95035453	95035576	95041569	95041626	71972	38,21	77,70	27,33	37,22	292	99	0.00132919	0.0328393	0.143,0.092	0.198,0.337	-0.15	46514_4	TRUE	4
ENSG00000156170.14	46514	46514_4	human	kcytes	NDUFAF6	chr8	+	95036301	95036494	95035453	95035576	95041569	95041626	75031	10,15	81,90	20,14	27,13	342	149	1.27e-07	9e-06	0.051,0.068	0.244,0.319	-0.222	46514_4	TRUE	4
ENSG00000156467.10	46550	46550_1	human	HEK293T	UQCRB	chr8	-	96231225	96231515	96230714	96231132	96231773	96231940	52084	289318	93947622	738693	1003610655	365	75	0.00139339	0.0321899	0.006,0.009	0.015,0.013	-0.006	46550_1	FALSE	4
ENSG00000156467.10	46550	46550_1	human	bjFibro	UQCRB	chr8	-	96231225	96231515	96230714	96231132	96231773	96231940	38296	51,39	970827	26,53	297356	339	49	0.00179362	0.0521667	0.008,0.007	0.012,0.021	-0.009	46550_1	FALSE	4
ENSG00000156467.10	46550	46550_1	human	k562	UQCRB	chr8	-	96231225	96231515	96230714	96231132	96231773	96231940	52438	249294	69896541	431323	54924719	389	99	5.53e-07	6.31e-05	0.009,0.011	0.02,0.017	-0.009	46550_1	FALSE	4
ENSG00000156467.10	46550	46550_1	human	kcytes	UQCRB	chr8	-	96231225	96231515	96230714	96231132	96231773	96231940	54869	17,21	19131828	75,87	21481753	439	149	0.0146557	0.110017	0.003,0.004	0.012,0.017	-0.011	46550_1	FALSE	4
ENSG00000156869.14	46594	46594_1	human	HEK293T	FRRS1	chr1	-	99711354	99711532	99710918	99710949	99712104	99712163	24813	8,2	27,25	15,12	5,11	253	75	1.08e-05	0.000788186	0.081,0.023	0.471,0.244	-0.305	46594_1	TRUE	4
ENSG00000156869.14	46594	46594_1	human	hepg2	FRRS1	chr1	-	99711354	99711532	99710918	99710949	99712104	99712163	21799	5,6	29,65	18,4	20,18	277	99	0.000659842	0.0209564	0.058,0.032	0.243,0.074	-0.114	46594_1	TRUE	4
ENSG00000156869.14	46594	46594_1	human	k562	FRRS1	chr1	-	99711354	99711532	99710918	99710949	99712104	99712163	24860	42,52	61,60	63,50	13,18	277	99	6.56e-08	1.01e-05	0.197,0.236	0.634,0.498	-0.35	46594_1	TRUE	4
ENSG00000156869.14	46594	46594_1	human	lncap	FRRS1	chr1	-	99711354	99711532	99710918	99710949	99712104	99712163	19942	5,4	11,16	15,7	8,8	227	49	0.00418653	0.129456	0.089,0.051	0.288,0.159	-0.153	46594_1	TRUE	4
ENSG00000156976.17	46610	46610_4	human	bjFibro	EIF4A2	chr3	+	186788309	186788412	186787802	186787882	186789124	186789897	78756	57,54	201165	37,44	80,47	152	49	0.000909624	0.0332941	0.084,0.095	0.13,0.232	-0.091	46610_4	TRUE	4
ENSG00000156976.17	46610	46610_4	human	hepg2	EIF4A2	chr3	+	186788309	186788412	186787802	186787882	186789124	186789897	104850	222364	8691870	149122	919795	202	99	0.00884391	0.130026	0.111,0.087	0.074,0.07	0.027	46610_4	TRUE	4
ENSG00000156976.17	46610	46610_4	human	lncap	EIF4A2	chr3	+	186788309	186788412	186787802	186787882	186789124	186789897	90929	374302	256233	284289	91107	152	49	1.59e-07	5.78e-05	0.32,0.295	0.502,0.465	-0.176	46610_4	TRUE	4
ENSMUSG00000022884.15	46610	46610_4	mouse	fetalLiv	Eif4a2	chr16	+	23112350	23112453	23111816	23111896	23113166	23114136	42359	122010971311	93163144	149615781806	60,78,74	152	49	3.65e-11	8.72e-09	0.809,0.684,0.746	0.889,0.867,0.887	-0.135	46610_16	TRUE	4
ENSG00000157014.11	46614	46614_1	human	HEK293T	TATDN2	chr3	+	10278663	10278760	10278278	10278462	10278884	10279034	19337	31,25	64,76	33,58	62,60	172	75	0.014172	0.16177	0.174,0.125	0.188,0.297	-0.093	46614_1	TRUE	4
ENSG00000157014.11	46614	46614_1	human	kcytes	TATDN2	chr3	+	10278663	10278760	10278278	10278462	10278884	10279034	20411	67,40	200196	63,47	112,93	246	149	0.000277978	0.00541254	0.169,0.11	0.254,0.234	-0.104	46614_1	TRUE	4
ENSMUSG00000056952.13	46614	46614_1	mouse	actb_d1	Tatdn2	chr6	+	113709821	113709919	113709459	113709643	113710040	113710449	51460	2,48,44	99158172	27,36,19	92,99,53	247	149	0.0166321	0.144263	0.012,0.155,0.134	0.15,0.18,0.178	-0.069	46614_7	TRUE	4
ENSMUSG00000056952.13	46614	46614_1	mouse	fetalLiv	Tatdn2	chr6	+	113709821	113709919	113709459	113709643	113710040	113710449	44012	83,81,91	111151138	100110104	216215243	147	49	0.0193576	0.153597	0.2,0.152,0.18	0.134,0.146,0.125	0.042	46614_7	TRUE	4
ENSG00000157106.18	46626	46626_1	human	HEK293T	SMG1	chr16	-	18899986	18900044	18896792	18896956	18925949	18926158	13887	3,0	2,2	4,6	0,1	133	75	9.21e-05	0.00429669	0.458,0.0	1.0,0.772	-0.657	46626_1	TRUE	4
ENSMUSG00000030655.15	46626	46626_1	mouse	actb_d1	Smg1	chr7	-	118217719	118217777	118212888	118213052	118243204	118243670	32392	350686684	61247222	732827595	87,123,79	207	149	5.11e-07	2.19e-05	0.805,0.667,0.689	0.858,0.829,0.844	-0.123	46626_5	TRUE	4	Alt spliced in all mouse datasets
ENSMUSG00000030655.15	46626	46626_1	mouse	fetalLiv	Smg1	chr7	-	118217719	118217777	118212888	118213052	118243204	118243670	27967	24,15,46	51,11,72	69,59,59	46,39,37	107	49	0.000934789	0.0148784	0.177,0.384,0.226	0.407,0.409,0.422	-0.15	46626_5	TRUE	4	Alt spliced in all mouse datasets
ENSMUSG00000030655.15	46626	46626_1	mouse	thymocytes	Smg1	chr7	-	118217719	118217777	118212888	118213052	118243204	118243670	17987	218223	202210	253217	80,97	107	49	2.03e-08	1.09e-05	0.331,0.327	0.592,0.506	-0.22	46626_5	TRUE	4	Alt spliced in all mouse datasets
ENSG00000157191.20	46637	46637_2	human	HEK293T	NECAP2	chr1	+	16441165	16441298	16440735	16440853	16443631	16443732	114354	6,9	135113	29,24	86,83	208	75	2.13e-08	4.24e-06	0.016,0.028	0.108,0.094	-0.079	46637_2	TRUE	4
ENSG00000157191.20	46637	46637_2	human	bjFibro	NECAP2	chr1	+	16441165	16441298	16440735	16440853	16443631	16443732	77144	5,4	116,95	6,15	45,47	182	49	3.71e-05	0.00314371	0.011,0.011	0.035,0.079	-0.046	46637_2	TRUE	4
ENSG00000157191.20	46637	46637_2	human	k562	NECAP2	chr1	+	16441165	16441298	16440735	16440853	16443631	16443732	117522	13,12	281331	42,46	156230	232	99	2.22e-13	1.37e-10	0.019,0.015	0.103,0.079	-0.074	46637_2	TRUE	4
ENSG00000157191.20	46637	46637_2	human	kcytes	NECAP2	chr1	+	16441165	16441298	16440735	16440853	16443631	16443732	126140	12,1	214167	32,27	206115	282	149	4.13e-09	4.39e-07	0.029,0.003	0.076,0.11	-0.077	46637_2	TRUE	4
ENSG00000157216.17	46642	46642_1	human	HEK293T	SSBP3	chr1	-	54258068	54258149	54257126	54257186	54281437	54281527	41223	256248	79,76	272371	42,41	156	75	8.92e-07	0.000100738	0.609,0.611	0.757,0.813	-0.175	46642_1	TRUE	4
ENSG00000157216.17	46642	46642_1	human	kcytes	SSBP3	chr1	-	54258068	54258149	54257126	54257186	54281437	54281527	43456	26,44	91,92	290225	74101	230	149	0	0	0.156,0.237	0.717,0.591	-0.457	46642_1	TRUE	4
ENSMUSG00000061887.14	46642	46642_1	mouse	actb_d1	Ssbp3	chr4	+	107027216	107027297	107009678	107009768	107028192	107028252	28526	64194145	21,77,63	275267136	53,61,10	230	149	1.24e-05	0.000370906	0.664,0.62,0.599	0.771,0.739,0.898	-0.175	46642_5	TRUE	4
ENSMUSG00000061887.14	46642	46642_1	mouse	fetalLiv	Ssbp3	chr4	+	107027216	107027297	107009678	107009768	107028192	107028252	24732	181107210	394296558	348337348	405476456	130	49	3.4e-10	6.27e-08	0.148,0.12,0.124	0.245,0.211,0.223	-0.096	46642_5	TRUE	4
ENSG00000157349.17	46656	46656_1	human	HEK293T	DDX19B	chr16	+	70317495	70317588	70315968	70316104	70324584	70324687	12548	322348	7,10	379417	2,3	168	75	0.00151348	0.0342271	0.954,0.94	0.988,0.984	-0.039	46656_1	TRUE	4
ENSG00000157349.17	46656	46656_1	human	hepg2	DDX19B	chr16	+	70317495	70317588	70315968	70316104	70324584	70324687	11103	209403	6,12	237230	1,2	192	99	0.00105831	0.0294752	0.947,0.945	0.992,0.983	-0.042	46656_1	TRUE	4
ENSG00000157349.17	46656	46656_1	human	k562	DDX19B	chr16	+	70317495	70317588	70315968	70316104	70324584	70324687	12599	318288	3,14	242245	2,1	192	99	0.00133718	0.0330151	0.982,0.914	0.984,0.992	-0.04	46656_1	TRUE	4
ENSMUSG00000033658.16	46656	46656_1	mouse	fetalLiv	Ddx19b	chr8	-	111020628	111020721	111015564	111015667	111020959	111021095	30566	186211276	10,0,1	429370471	0,0,1	142	49	0.00503047	0.0555326	0.865,1.0,0.99	1.0,1.0,0.994	-0.046	46656_3	TRUE	4
ENSG00000157796.18	46705	46705_4	human	HEK293T	WDR19	chr4	+	39276678	39276879	39274807	39274958	39277019	39277143	110149	10,22	57,59	19,28	17,17	276	75	2.92e-07	3.98e-05	0.046,0.092	0.233,0.309	-0.202	46705_4	FALSE	4
ENSG00000157796.18	46705	46705_4	human	hepg2	WDR19	chr4	+	39276678	39276879	39274807	39274958	39277019	39277143	97074	17,20	20,53	33,29	13,8	300	99	4.45e-07	5.94e-05	0.219,0.111	0.456,0.545	-0.336	46705_4	FALSE	4
ENSG00000157796.18	46705	46705_4	human	k562	WDR19	chr4	+	39276678	39276879	39274807	39274958	39277019	39277143	112646	1,3	15,17	7,17	15,22	300	99	0.000438112	0.0145036	0.022,0.055	0.133,0.203	-0.13	46705_4	FALSE	4
ENSG00000157796.18	46705	46705_4	human	kcytes	WDR19	chr4	+	39276678	39276879	39274807	39274958	39277019	39277143	119606	0,0	36,24	8,5	16,8	350	149	1.97e-07	1.31e-05	0.0,0.0	0.176,0.21	-0.193	46705_4	FALSE	4
ENSG00000157823.17	46707	46707_1	human	HEK293T	AP3S2	chr15	-	89877305	89877424	89871474	89871546	89878264	89878300	15003	14,12	12,6	19,13	2,3	194	75	0.00554335	0.0847749	0.311,0.436	0.786,0.626	-0.332	46707_1	TRUE	4
ENSG00000157823.17	46707	46707_1	human	bjFibro	AP3S2	chr15	-	89877305	89877424	89871474	89871546	89878264	89878300	10670	8,20	7,4	6,22	0,2	168	49	0.0043931	0.0945554	0.25,0.593	1.0,0.762	-0.46	46707_1	TRUE	4
ENSG00000157823.17	46707	46707_1	human	k562	AP3S2	chr15	-	89877305	89877424	89871474	89871546	89878264	89878300	15012	12,4	2,9	21,18	3,1	218	99	0.0177361	0.198108	0.732,0.168	0.761,0.891	-0.376	46707_1	TRUE	4
ENSG00000157823.17	46707	46707_1	human	kcytes	AP3S2	chr15	-	89877305	89877424	89871474	89871546	89878264	89878300	15893	15,20	17,2	38,47	3,0	268	149	0.000945157	0.0138692	0.329,0.848	0.876,1.0	-0.349	46707_1	TRUE	4
ENSG00000158296.14	46769	46769_3	human	HEK293T	SLC13A3	chr20	-	46625750	46625871	46613459	46613725	46670042	46670139	114669	0,0	20,35	7,3	18,21	196	75	0.000207998	0.00802075	0.0,0.0	0.13,0.052	-0.091	46769_3	FALSE	4
ENSG00000158296.14	46769	46769_3	human	k562	SLC13A3	chr20	-	46625750	46625871	46613459	46613725	46670042	46670139	117862	0,0	29,33	6,9	25,34	220	99	8.01e-06	0.000610061	0.0,0.0	0.097,0.106	-0.102	46769_3	FALSE	4
ENSG00000158296.14	46769	46769_3	human	kcytes	SLC13A3	chr20	-	46625750	46625871	46613459	46613725	46670042	46670139	126489	0,0	16,25	5,0	13,5	270	149	0.00964085	0.0801558	0.0,0.0	0.175,0.0	-0.087	46769_3	FALSE	4
ENSG00000158296.14	46769	46769_3	human	lncap	SLC13A3	chr20	-	46625750	46625871	46613459	46613725	46670042	46670139	88305	0,0	6,6	3,2	2,0	170	49	0.00237358	0.0926372	0.0,0.0	0.302,1.0	-0.651	46769_3	FALSE	4
ENSG00000158863.22	46845	46845_1	human	HEK293T	FHIP2B	chr8	+	22101975	22102062	22101707	22101851	22102174	22102315	132260	27,14	65,55	79,86	24,21	162	75	0	0	0.161,0.105	0.604,0.655	-0.496	46845_1	TRUE	4
ENSG00000158863.22	46845	46845_1	human	hepg2	FHIP2B	chr8	+	22101975	22102062	22101707	22101851	22102174	22102315	115256	9,13	36,73	25,16	32,24	186	99	4.87e-05	0.00292502	0.117,0.087	0.294,0.262	-0.176	46845_1	TRUE	4
ENSG00000158863.22	46845	46845_1	human	k562	FHIP2B	chr8	+	22101975	22102062	22101707	22101851	22102174	22102315	138667	83,79	218201	138125	156144	186	99	2.58e-07	3.33e-05	0.169,0.173	0.32,0.316	-0.147	46845_1	TRUE	4
ENSG00000158863.22	46845	46845_1	human	kcytes	FHIP2B	chr8	+	22101975	22102062	22101707	22101851	22102174	22102315	150425	6,25	143139	56,67	78,54	236	149	4.44e-16	1.62e-13	0.026,0.102	0.312,0.439	-0.311	46845_1	TRUE	4
ENSG00000159023.23	46858	46858_2	human	HEK293T	EPB41	chr1	+	29096154	29096604	29064981	29065158	29097806	29097904	41252	69,63	164139	110168	170159	525	75	6.56e-05	0.00335371	0.057,0.061	0.085,0.131	-0.049	46858_2	TRUE	4
ENSG00000159023.23	46858	46858_2	human	kcytes	EPB41	chr1	+	29096154	29096604	29064981	29065158	29097806	29097904	43482	70,83	38,35	225135	53,39	599	149	0.00285505	0.0320381	0.314,0.371	0.514,0.463	-0.146	46858_2	TRUE	4
ENSG00000159023.23	46858	46858_2	human	lncap	EPB41	chr1	+	29096154	29096604	29064981	29065158	29097806	29097904	33729	504383	40,31	344244	68,87	499	49	8.77e-09	4.62e-06	0.553,0.548	0.332,0.216	0.276	46858_2	TRUE	4
ENSMUSG00000028906.17	46858	46858_2	mouse	fetalLiv	Epb41	chr4	-	131937014	131937464	131935738	131935867	131957642	131957819	32596	66,60,105	473416504	112137149	532562562	499	49	0.00195007	0.0267521	0.014,0.014,0.02	0.02,0.023,0.025	-0.007	46858_15	TRUE	4
ENSG00000159140.23	46869	46869_2	human	kcytes	SON	chr21	+	33572550	33572630	33568970	33569087	33573307	33573455	16479	26,28	399405	53,60	487366	229	149	0.000383963	0.00698218	0.041,0.043	0.066,0.096	-0.039	46869_2	TRUE	4
ENSG00000159140.23	46869	46869_2	human	lncap	SON	chr21	+	33572550	33572630	33568970	33569087	33573307	33573455	12439	129,99	148133	68,67	156162	129	49	0.00011262	0.0128673	0.249,0.22	0.142,0.136	0.095	46869_2	TRUE	4
ENSMUSG00000022961.18	46869	46869_2	mouse	actb_d1	Son	chr16	+	91674694	91674774	91671348	91671465	91675400	91675548	4179	18,22,32	95213134	38,34,10	77,140,24	229	149	0.000378258	0.00676555	0.11,0.063,0.134	0.243,0.136,0.213	-0.095	46869_3	TRUE	4
ENSMUSG00000022961.18	46869	46869_2	mouse	fetalLiv	Son	chr16	+	91674694	91674774	91671348	91671465	91675400	91675548	3758	153270178	277265208	265317369	215232242	129	49	7.39e-06	0.000318882	0.173,0.279,0.245	0.319,0.342,0.367	-0.11	46869_3	TRUE	4
ENSG00000160710.18	47105	47105_1	human	HEK293T	ADAR	chr1	-	154606005	154606376	154601040	154602626	154607991	154608186	77193	8,3	7,4	0,2	1,6	446	75	0.0171626	0.185229	0.161,0.112	0.0,0.053	0.11	47105_1	TRUE	4
ENSG00000160710.18	47105	47105_1	human	bjFibro	ADAR	chr1	-	154606005	154606376	154601040	154602626	154607991	154608186	57377	4,6	3,13	11,13	3,3	420	49	0.00113395	0.0387276	0.135,0.051	0.3,0.336	-0.225	47105_1	TRUE	4
ENSG00000160710.18	47105	47105_1	human	kcytes	ADAR	chr1	-	154606005	154606376	154601040	154602626	154607991	154608186	80933	9,8	189250	43,46	164170	520	149	4.04e-14	1.16e-11	0.013,0.009	0.07,0.072	-0.06	47105_1	TRUE	4
ENSG00000160710.18	47105	47105_1	human	lncap	ADAR	chr1	-	154606005	154606376	154601040	154602626	154607991	154608186	63336	5,7	21,19	23,13	25,17	420	49	0.00478619	0.141317	0.027,0.041	0.097,0.082	-0.055	47105_1	TRUE	4
ENSG00000160714.10	47107	47107_3	human	HEK293T	UBE2Q1	chr1	-	154550661	154550757	154550408	154550469	154550937	154551004	124441	2,9	9731022	65,72	859930	171	75	3.33e-16	3.16e-13	0.001,0.004	0.032,0.033	-0.03	47107_3	TRUE	4
ENSG00000160714.10	47107	47107_3	human	k562	UBE2Q1	chr1	-	154550661	154550757	154550408	154550469	154550937	154551004	129052	1,10	770663	76,53	567455	195	99	0	0	0.001,0.008	0.064,0.056	-0.055	47107_3	TRUE	4
ENSG00000160714.10	47107	47107_3	human	kcytes	UBE2Q1	chr1	-	154550661	154550757	154550408	154550469	154550937	154551004	139668	2,1	347348	23,20	392296	245	149	9.88e-08	7.22e-06	0.003,0.002	0.034,0.039	-0.034	47107_3	TRUE	4
ENSG00000160714.10	47107	47107_3	human	lncap	UBE2Q1	chr1	-	154550661	154550757	154550408	154550469	154550937	154551004	93154	4,0	190167	12,16	178144	145	49	0.000180949	0.0177293	0.007,0.0	0.022,0.036	-0.025	47107_3	TRUE	4
ENSG00000160752.15	47111	47111_3	human	HEK293T	FDPS	chr1	+	155319793	155319928	155319610	155319688	155320408	155320609	36823	39874290	53,42	29762954	75,48	210	75	0.000545261	0.0164226	0.964,0.973	0.934,0.956	0.023	47111_3	TRUE	4
ENSG00000160752.15	47111	47111_3	human	k562	FDPS	chr1	+	155319793	155319928	155319610	155319688	155320408	155320609	37121	37564339	75,63	19621760	89,88	234	99	1.78e-11	7.95e-09	0.955,0.967	0.903,0.894	0.062	47111_3	TRUE	4
ENSG00000160752.15	47111	47111_3	human	kcytes	FDPS	chr1	+	155319793	155319928	155319610	155319688	155320408	155320609	38850	38984120	56,89	11391066	38,54	284	149	1.32e-06	6.75e-05	0.973,0.96	0.94,0.912	0.04	47111_3	TRUE	4
ENSG00000160752.15	47111	47111_3	human	lncap	FDPS	chr1	+	155319793	155319928	155319610	155319688	155320408	155320609	30083	816719	12,11	683677	23,30	184	49	0.000186936	0.0181575	0.948,0.946	0.888,0.857	0.074	47111_3	TRUE	4
ENSG00000160752.15	47111	47111_4	human	HEK293T	FDPS	chr1	+	155319856	155319928	155319610	155319688	155320408	155320665	36824	13851502	53,42	10621084	75,48	147	75	0.00127005	0.0301403	0.93,0.948	0.878,0.92	0.04	47111_4	TRUE	4
ENSG00000160752.15	47111	47111_4	human	k562	FDPS	chr1	+	155319856	155319928	155319610	155319688	155320408	155320665	37122	8661048	75,63	481424	89,88	171	99	1.75e-10	6.25e-08	0.87,0.906	0.758,0.736	0.141	47111_4	TRUE	4
ENSG00000160752.15	47111	47111_4	human	kcytes	FDPS	chr1	+	155319856	155319928	155319610	155319688	155320408	155320665	38851	908858	56,89	246276	38,54	221	149	1.79e-05	0.000596723	0.916,0.867	0.814,0.775	0.097	47111_4	TRUE	4
ENSG00000160752.15	47111	47111_4	human	lncap	FDPS	chr1	+	155319856	155319928	155319610	155319688	155320408	155320665	30084	342267	12,11	280292	23,30	121	49	0.00054434	0.0364751	0.92,0.908	0.831,0.798	0.1	47111_4	TRUE	4
ENSG00000160752.15	47111	47111_6	human	HEK293T	FDPS	chr1	+	155319825	155319928	155319610	155319688	155320408	155320609	114711	14341546	53,42	11011112	75,48	178	75	0.00123576	0.0295577	0.919,0.939	0.861,0.907	0.045	47111_6	TRUE	4
ENSG00000160752.15	47111	47111_6	human	k562	FDPS	chr1	+	155319825	155319928	155319610	155319688	155320408	155320609	117932	13881671	75,63	754656	89,88	202	99	3.53e-11	1.48e-08	0.901,0.929	0.806,0.785	0.119	47111_6	TRUE	4
ENSG00000160752.15	47111	47111_6	human	kcytes	FDPS	chr1	+	155319825	155319928	155319610	155319688	155320408	155320609	126574	12501203	56,89	363381	38,54	252	149	2.75e-05	0.00084952	0.93,0.889	0.85,0.807	0.081	47111_6	TRUE	4
ENSG00000160752.15	47111	47111_6	human	lncap	FDPS	chr1	+	155319825	155319928	155319610	155319688	155320408	155320609	88316	359286	12,11	291310	23,30	152	49	0.000481539	0.0338152	0.906,0.893	0.803,0.769	0.113	47111_6	TRUE	4
ENSG00000160796.18	47120	47120_1	human	HEK293T	NBEAL2	chr3	+	46992474	46992555	46991839	46991946	46993936	46994020	31729	2,0	8,6	3,4	3,2	156	75	0.00161293	0.035808	0.107,0.0	0.325,0.49	-0.354	47120_1	TRUE	4
ENSG00000160796.18	47120	47120_1	human	kcytes	NBEAL2	chr3	+	46992474	46992555	46991839	46991946	46993936	46994020	33581	49,56	80,95	276293	363295	230	149	0.0246894	0.162806	0.284,0.276	0.33,0.392	-0.081	47120_1	TRUE	4
ENSG00000160796.18	47120	47120_1	human	lncap	NBEAL2	chr3	+	46992474	46992555	46991839	46991946	46993936	46994020	25835	62,40	38,42	21,22	40,44	130	49	0.000941815	0.053189	0.381,0.264	0.165,0.159	0.161	47120_1	TRUE	4
ENSMUSG00000056724.15	47120	47120_1	mouse	actb_d1	Nbeal2	chr9	-	110641410	110641491	110639779	110639863	110641770	110641877	37820	14,32,26	82103121	11,14,0	59,77,58	230	149	0.0111416	0.105674	0.1,0.168,0.122	0.108,0.105,0.0	0.059	47120_21	TRUE	4
ENSG00000160813.7	47125	47125_1	human	HEK293T	PPP1R35	chr7	-	100435630	100435767	100435281	100435533	100435847	100436064	25968	618749	11,22	925929	41,36	212	75	0.0128132	0.150893	0.952,0.923	0.889,0.901	0.042	47125_1	TRUE	4
ENSG00000160813.7	47125	47125_1	human	k562	PPP1R35	chr7	-	100435630	100435767	100435281	100435533	100435847	100436064	26062	590592	16,21	540531	39,31	236	99	0.000927098	0.0253314	0.939,0.922	0.853,0.878	0.065	47125_1	TRUE	4
ENSMUSG00000029725.10	47125	47125_1	mouse	actb_d1	Ppp1r35	chr5	+	137779625	137779762	137779301	137779545	137779853	137780110	43712	49,58,63	4,1,4	78,95,33	0,1,0	286	149	0.000883944	0.0136497	0.865,0.968,0.891	1.0,0.98,1.0	-0.085	47125_2	TRUE	4
ENSMUSG00000029725.10	47125	47125_1	mouse	fetalLiv	Ppp1r35	chr5	+	137779625	137779762	137779301	137779545	137779853	137780110	38080	594863874	7,5,0	936752865	12,14,18	186	49	2.72e-05	0.000887769	0.957,0.978,1.0	0.954,0.934,0.927	0.04	47125_2	TRUE	4
ENSG00000161203.14	47174	47174_3	human	HEK293T	AP2M1	chr3	+	184180644	184180741	184180168	184180251	184180848	184180984	51355	72,71	209239	72,83	426419	172	75	0.000780369	0.0211955	0.131,0.115	0.069,0.08	0.048	47174_3	TRUE	4
ENSG00000161203.14	47174	47174_3	human	kcytes	AP2M1	chr3	+	184180644	184180741	184180168	184180251	184180848	184180984	54052	57,55	436509	28,10	640466	246	149	1.18e-09	1.44e-07	0.073,0.061	0.026,0.013	0.048	47174_3	TRUE	4
ENSG00000161203.14	47174	47174_3	human	lncap	AP2M1	chr3	+	184180644	184180741	184180168	184180251	184180848	184180984	41854	115,71	122110	89,83	200162	146	49	0.00235858	0.0923833	0.24,0.178	0.13,0.147	0.07	47174_3	TRUE	4
ENSMUSG00000022841.15	47174	47174_3	mouse	actb_d1	Ap2m1	chr16	+	20540807	20540813	20540332	20540415	20540974	20541110	4775	708959942	127216170	752792555	402378229	155	149	0	0	0.843,0.81,0.842	0.643,0.668,0.7	0.161	47174_5	TRUE	4
ENSG00000161526.15	47191	47191_2	human	HEK293T	SAP30BP	chr17	+	75690670	75690772	75671815	75671863	75693439	75693482	9174	8,8	180145	13,18	78106	177	75	0.000151286	0.00629069	0.018,0.023	0.066,0.067	-0.046	47191_2	TRUE	4
ENSG00000161526.15	47191	47191_2	human	bjFibro	SAP30BP	chr17	+	75690670	75690772	75671815	75671863	75693439	75693482	6585	7,3	136245	9,19	58,52	151	49	1.71e-09	9.87e-07	0.016,0.004	0.048,0.106	-0.067	47191_2	TRUE	4
ENSG00000161526.15	47191	47191_2	human	hepg2	SAP30BP	chr17	+	75690670	75690772	75671815	75671863	75693439	75693482	8015	7,17	220418	16,10	153128	201	99	0.00498799	0.0869439	0.015,0.02	0.049,0.037	-0.025	47191_2	TRUE	4
ENSG00000161526.15	47191	47191_2	human	kcytes	SAP30BP	chr17	+	75690670	75690772	75671815	75671863	75693439	75693482	9796	17,8	359377	50,37	269222	251	149	1.62e-12	3.65e-10	0.027,0.012	0.099,0.09	-0.075	47191_2	TRUE	4
ENSG00000162341.18	47294	47294_1	human	HEK293T	TPCN2	chr11	+	69067502	69067605	69063894	69063967	69070429	69070495	88607	87,83	2,1	62,45	0,10	178	75	0.0181313	0.192168	0.948,0.972	1.0,0.655	0.132	47294_1	TRUE	4
ENSG00000162341.18	47294	47294_1	human	hepg2	TPCN2	chr11	+	69067502	69067605	69063894	69063967	69070429	69070495	79179	28,52	1,1	16,6	1,5	202	99	0.00494394	0.0863909	0.932,0.962	0.887,0.37	0.319	47294_1	TRUE	4
ENSG00000162341.18	47294	47294_1	human	k562	TPCN2	chr11	+	69067502	69067605	69063894	69063967	69070429	69070495	89761	37,33	0,1	22,38	1,5	202	99	0.00293981	0.0576142	1.0,0.942	0.915,0.788	0.119	47294_1	TRUE	4
ENSG00000162341.18	47294	47294_1	human	kcytes	TPCN2	chr11	+	69067502	69067605	69063894	69063967	69070429	69070495	92941	80,75	0,0	62,37	9,2	252	149	5.03e-06	0.000207231	1.0,1.0	0.803,0.916	0.14	47294_1	TRUE	4
ENSG00000162607.13	47365	47365_1	human	kcytes	USP1	chr1	+	62443158	62443319	62442194	62442299	62444737	62445429	41909	279341	7,6	255201	0,0	310	149	0.00159808	0.0205753	0.95,0.965	1.0,1.0	-0.042	47365_1	TRUE	4
ENSMUSG00000028560.11	47365	47365_1	mouse	actb_d1	Usp1	chr4	+	98929693	98929854	98928863	98928968	98930859	98930881	29561	115814411392	24,25,21	12441149530	0,2,0	310	149	1.56e-10	1.19e-08	0.959,0.965,0.97	1.0,0.996,1.0	-0.034	47365_5	TRUE	4	Alt spliced in all mouse datasets
ENSMUSG00000028560.11	47365	47365_1	mouse	fetalLiv	Usp1	chr4	+	98929693	98929854	98928863	98928968	98930859	98930881	25605	162512271772	16,1,8	206018632320	4,4,4	210	49	0.00822928	0.0806705	0.96,0.997,0.981	0.992,0.991,0.993	-0.013	47365_5	TRUE	4	Alt spliced in all mouse datasets
ENSMUSG00000028560.11	47365	47365_1	mouse	thymocytes	Usp1	chr4	+	98929693	98929854	98928863	98928968	98930859	98930881	16449	163,95	6,11	87,67	2,1	210	49	0.00992275	0.142876	0.864,0.668	0.91,0.94	-0.159	47365_5	TRUE	4	Alt spliced in all mouse datasets
ENSG00000162623.16	47372	47372_1	human	HEK293T	TYW3	chr1	+	74738689	74738788	74736188	74736622	74748750	74748822	63215	679721	19,9	625820	55,64	174	75	3.58e-11	1.53e-08	0.939,0.972	0.83,0.847	0.117	47372_1	TRUE	4
ENSG00000162623.16	47372	47372_1	human	hepg2	TYW3	chr1	+	74738689	74738788	74736188	74736622	74748750	74748822	56648	195394	4,6	211134	9,7	198	99	0.0147167	0.182377	0.961,0.97	0.921,0.905	0.052	47372_1	TRUE	4
ENSG00000162623.16	47372	47372_1	human	k562	TYW3	chr1	+	74738689	74738788	74736188	74736622	74748750	74748822	63644	606578	16,24	475445	58,36	198	99	1.27e-07	1.81e-05	0.95,0.923	0.804,0.861	0.104	47372_1	TRUE	4
ENSG00000162623.16	47372	47372_1	human	kcytes	TYW3	chr1	+	74738689	74738788	74736188	74736622	74748750	74748822	66382	229229	4,5	208186	29,11	248	149	2.05e-06	9.75e-05	0.972,0.965	0.812,0.91	0.107	47372_1	TRUE	4
ENSG00000162929.14	47463	47463_1	human	HEK293T	SANBR	chr2	+	61073457	61073551	61071605	61071792	61076919	61077158	66154	86,71	2,3	54,68	16,7	169	75	0.000196337	0.00769117	0.95,0.913	0.6,0.812	0.226	47463_1	TRUE	4
ENSG00000162929.14	47463	47463_1	human	k562	SANBR	chr2	+	61073457	61073551	61071605	61071792	61076919	61077158	66679	87,86	2,3	34,45	2,9	193	99	0.00503074	0.0836842	0.957,0.936	0.897,0.719	0.138	47463_1	TRUE	4
ENSG00000162929.14	47463	47463_1	human	kcytes	SANBR	chr2	+	61073457	61073551	61071605	61071792	61076919	61077158	69581	68,64	0,0	18,20	5,1	243	149	0.000187141	0.00397739	1.0,1.0	0.688,0.925	0.194	47463_1	TRUE	4
ENSMUSG00000042208.15	47463	47463_1	mouse	fetalLiv	0610010F05Rik	chr11	-	23622435	23622529	23620228	23620467	23624935	23625122	34989	159172239	0,0,0	213191214	0,5,8	143	49	0.000304977	0.00621508	1.0,1.0,1.0	1.0,0.929,0.902	0.056	47463_7	TRUE	4
ENSG00000162994.16	47480	47480_2	human	HEK293T	CLHC1	chr2	-	55228031	55228204	55222234	55222493	55232235	55232354	51666	24,16	6,3	12,11	0,0	248	75	5.04e-06	0.000423095	0.547,0.617	1.0,1.0	-0.418	47480_2	FALSE	4
ENSG00000162994.16	47480	47480_2	human	bjFibro	CLHC1	chr2	-	55228031	55228204	55222234	55222493	55232235	55232354	37970	4,3	0,0	4,0	0,2	222	49	0.0025366	0.0657112	1.0,1.0	1.0,0.0	0.5	47480_2	FALSE	4
ENSG00000162994.16	47480	47480_2	human	kcytes	CLHC1	chr2	-	55228031	55228204	55222234	55222493	55232235	55232354	54394	1,2	3,6	15,11	0,3	322	149	1.3e-05	0.000459564	0.134,0.134	1.0,0.629	-0.68	47480_2	FALSE	4
ENSG00000162994.16	47480	47480_2	human	lncap	CLHC1	chr2	-	55228031	55228204	55222234	55222493	55232235	55232354	42105	10,17	10,4	38,27	1,3	222	49	0.000842993	0.0491151	0.181,0.484	0.893,0.665	-0.447	47480_2	FALSE	4
ENSG00000163291.14	47564	47564_3	human	HEK293T	PAQR3	chr4	-	78935120	78935176	78930169	78930325	78939039	78939195	47703	69,50	18,26	24,31	36,34	131	75	7.27e-05	0.00363049	0.687,0.524	0.276,0.343	0.296	47564_3	FALSE	4
ENSG00000163291.14	47564	47564_3	human	hepg2	PAQR3	chr4	-	78935120	78935176	78930169	78930325	78939039	78939195	42495	4,27	0,2	1,9	5,8	155	99	3.56e-06	0.000347929	1.0,0.896	0.113,0.418	0.682	47564_3	FALSE	4
ENSG00000163291.14	47564	47564_3	human	k562	PAQR3	chr4	-	78935120	78935176	78930169	78930325	78939039	78939195	48047	31,18	14,26	9,6	37,52	155	99	9.75e-06	0.000718243	0.586,0.307	0.134,0.069	0.345	47564_3	FALSE	4
ENSG00000163291.14	47564	47564_3	human	kcytes	PAQR3	chr4	-	78935120	78935176	78930169	78930325	78939039	78939195	50205	27,15	2,1	9,10	17,7	205	149	5.49e-07	3.16e-05	0.908,0.916	0.278,0.509	0.518	47564_3	FALSE	4
ENSG00000163291.14	47564	47564_4	human	HEK293T	PAQR3	chr4	-	78935120	78935283	78930169	78930325	78939039	78939225	47704	270169	18,26	90127	36,34	238	75	5.82e-05	0.00304234	0.825,0.672	0.441,0.541	0.257	47564_4	FALSE	4
ENSG00000163291.14	47564	47564_4	human	hepg2	PAQR3	chr4	-	78935120	78935283	78930169	78930325	78939039	78939225	42496	44112	0,2	22,38	5,8	262	99	4.34e-07	5.83e-05	1.0,0.955	0.624,0.642	0.345	47564_4	FALSE	4
ENSG00000163291.14	47564	47564_4	human	k562	PAQR3	chr4	-	78935120	78935283	78930169	78930325	78939039	78939225	48048	183171	14,26	85,62	37,52	262	99	1.3e-08	2.43e-06	0.832,0.713	0.465,0.311	0.384	47564_4	FALSE	4
ENSG00000163291.14	47564	47564_4	human	kcytes	PAQR3	chr4	-	78935120	78935283	78930169	78930325	78939039	78939225	50206	110116	2,1	40,40	17,7	312	149	1.29e-09	1.57e-07	0.963,0.982	0.529,0.732	0.342	47564_4	FALSE	4
ENSG00000163479.14	47617	47617_1	human	HEK293T	SSR2	chr1	-	156012394	156012565	156011809	156011887	156018131	156018368	51021	8,14	34,40	25,17	24,26	246	75	0.00141073	0.0324702	0.067,0.096	0.241,0.166	-0.122	47617_1	FALSE	4
ENSG00000163479.14	47617	47617_1	human	k562	SSR2	chr1	-	156012394	156012565	156011809	156011887	156018131	156018368	51348	4,5	30,20	18,15	27,20	270	99	0.000421965	0.0141216	0.047,0.084	0.196,0.216	-0.141	47617_1	FALSE	4
ENSG00000163479.14	47617	47617_1	human	kcytes	SSR2	chr1	-	156012394	156012565	156011809	156011887	156018131	156018368	53660	0,2	13,25	10,6	6,9	320	149	1.05e-06	5.56e-05	0.0,0.036	0.437,0.237	-0.319	47617_1	FALSE	4
ENSG00000163479.14	47617	47617_1	human	lncap	SSR2	chr1	-	156012394	156012565	156011809	156011887	156018131	156018368	41570	42,38	13,9	50,52	5,2	220	49	0.00160528	0.0735867	0.418,0.485	0.69,0.853	-0.32	47617_1	FALSE	4
ENSG00000164506.16	48003	48003_6	human	k562	STXBP5	chr6	+	147339178	147339238	147334156	147334222	147353322	147353373	33223	62,42	74,62	13,16	42,31	159	99	0.013161	0.16242	0.343,0.297	0.162,0.243	0.117	48003_6	TRUE	4
ENSG00000164506.16	48003	48003_6	human	kcytes	STXBP5	chr6	+	147339178	147339238	147334156	147334222	147353322	147353373	34811	27,25	53,48	6,12	39,32	209	149	0.0245997	0.16231	0.266,0.271	0.099,0.211	0.114	48003_6	TRUE	4
ENSMUSG00000019790.17	48003	48003_6	mouse	actb_d1	Stxbp5	chr10	-	9784340	9784400	9778020	9778071	9789362	9789428	17795	10,42,22	91,96,99	3,11,0	108,105,63	209	149	4.01e-08	2.12e-06	0.073,0.238,0.137	0.019,0.069,0.0	0.12	48003_15	TRUE	4
ENSMUSG00000019790.17	48003	48003_6	mouse	fetalLiv	Stxbp5	chr10	-	9784340	9784400	9778020	9778071	9789362	9789428	15565	83,63,82	36,67,44	42,18,24	42,62,78	109	49	1.22e-05	0.000480048	0.509,0.297,0.456	0.31,0.115,0.122	0.238	48003_15	TRUE	4
ENSG00000164663.15	48042	48042_2	human	HEK293T	USP49	chr6	-	41798723	41798792	41789895	41796723	41798874	41798929	135554	5,7	6,5	7,4	1,0	144	75	9.66e-05	0.00445569	0.303,0.422	0.785,1.0	-0.53	48042_2	TRUE	4
ENSG00000164663.15	48042	48042_2	human	k562	USP49	chr6	-	41798723	41798792	41789895	41796723	41798874	41798929	142357	3,12	7,9	12,8	0,1	168	99	1.7e-06	0.000166453	0.202,0.44	1.0,0.825	-0.591	48042_2	TRUE	4
ENSG00000164663.15	48042	48042_2	human	lncap	USP49	chr6	-	41798723	41798792	41789895	41796723	41798874	41798929	99061	3,3	1,4	6,6	0,0	118	49	5.82e-07	0.000182574	0.555,0.237	1.0,1.0	-0.604	48042_2	TRUE	4
ENSMUSG00000090115.7	48042	48042_2	mouse	actb_d1	Usp49	chr17	+	47679800	47679869	47679663	47679718	47680681	47680728	65571	11,18,13	12,14,18	24,13,2	9,2,0	218	149	0.00204955	0.0274348	0.385,0.468,0.33	0.646,0.816,1.0	-0.426	48042_5	TRUE	4
ENSG00000164733.22	48060	48060_2	human	HEK293T	CTSB	chr8	-	11864375	11864483	11853328	11853479	11868000	11868112	46150	19,22	160148	6,6	130158	183	75	0.000207322	0.0080086	0.046,0.057	0.019,0.015	0.035	48060_2	FALSE	4
ENSG00000164733.22	48060	48060_2	human	hepg2	CTSB	chr8	-	11864375	11864483	11853328	11853479	11868000	11868112	41121	24,51	43,82	45,33	141,96	207	99	0.0075651	0.116229	0.211,0.229	0.132,0.141	0.083	48060_2	FALSE	4
ENSG00000164733.22	48060	48060_2	human	k562	CTSB	chr8	-	11864375	11864483	11853328	11853479	11868000	11868112	46439	3,5	133134	10,12	101154	207	99	0.00578285	0.0921781	0.011,0.018	0.045,0.036	-0.026	48060_2	FALSE	4
ENSG00000164733.22	48060	48060_2	human	kcytes	CTSB	chr8	-	11864375	11864483	11853328	11853479	11868000	11868112	48592	60,39	765667	120111	1108987	257	149	0.00252829	0.0292033	0.043,0.033	0.059,0.061	-0.022	48060_2	FALSE	4
ENSG00000164830.19	48172	48172_1	human	bjFibro	OXR1	chr8	+	106737519	106737600	106713822	106713985	106739457	106739583	62370	5,19	1,3	3,0	4,3	130	49	9.94e-05	0.00679452	0.653,0.705	0.22,0.0	0.569	48172_1	TRUE	4
ENSG00000164830.19	48172	48172_1	human	k562	OXR1	chr8	+	106737519	106737600	106713822	106713985	106739457	106739583	85028	43,60	25,31	19,21	27,23	180	99	0.00278102	0.05549	0.486,0.516	0.279,0.334	0.195	48172_1	TRUE	4
ENSMUSG00000022307.16	48172	48172_1	mouse	actb_d1	Oxr1	chr15	+	41848669	41848750	41825889	41826052	41850458	41850584	6028	0,2,0	14,13,1	4,2,0	5,12,2	230	149	0.0151174	0.133865	0.0,0.091,0.0	0.341,0.097,0.0	-0.116	48172_9	TRUE	4
ENSMUSG00000022307.16	48172	48172_1	mouse	fetalLiv	Oxr1	chr15	+	41848669	41848750	41825889	41826052	41850458	41850584	5355	7,9,7	20,114,48	3,0,2	27,26,46	130	49	0.0079132	0.0784118	0.117,0.029,0.052	0.04,0.0,0.016	0.047	48172_9	TRUE	4
ENSG00000164961.16	48210	48210_1	human	HEK293T	WASHC5	chr8	-	125083712	125083776	125083112	125083258	125091614	125091819	78242	31,36	5,5	41,34	0,1	139	75	8.84e-05	0.00416274	0.77,0.795	1.0,0.948	-0.192	48210_1	TRUE	4
ENSG00000164961.16	48210	48210_1	human	bjFibro	WASHC5	chr8	-	125083712	125083776	125083112	125083258	125091614	125091819	58204	33,17	3,4	29,25	1,0	113	49	0.000658726	0.0268424	0.827,0.648	0.926,1.0	-0.226	48210_1	TRUE	4
ENSG00000164961.16	48210	48210_1	human	k562	WASHC5	chr8	-	125083712	125083776	125083112	125083258	125091614	125091819	79254	43,44	2,7	40,38	0,1	163	99	0.000705431	0.0207555	0.929,0.792	1.0,0.958	-0.118	48210_1	TRUE	4
ENSG00000164961.16	48210	48210_1	human	kcytes	WASHC5	chr8	-	125083712	125083776	125083112	125083258	125091614	125091819	81987	30,60	3,12	44,30	2,0	213	149	0.000494215	0.00847458	0.875,0.778	0.939,1.0	-0.143	48210_1	TRUE	4
ENSG00000164961.16	48210	48210_2	human	HEK293T	WASHC5	chr8	-	125083712	125084022	125083112	125083258	125091614	125091792	78243	114104	5,5	110138	0,1	385	75	8.36e-05	0.0040165	0.816,0.802	1.0,0.964	-0.173	48210_2	TRUE	4
ENSG00000164961.16	48210	48210_2	human	bjFibro	WASHC5	chr8	-	125083712	125084022	125083112	125083258	125091614	125091792	58205	269177	3,4	210144	1,0	359	49	0.00540578	0.108743	0.924,0.858	0.966,1.0	-0.092	48210_2	TRUE	4
ENSG00000164961.16	48210	48210_2	human	k562	WASHC5	chr8	-	125083712	125084022	125083112	125083258	125091614	125091792	79255	149144	2,7	129126	0,1	409	99	0.00098121	0.0263511	0.947,0.833	1.0,0.968	-0.094	48210_2	TRUE	4
ENSG00000164961.16	48210	48210_2	human	kcytes	WASHC5	chr8	-	125083712	125084022	125083112	125083258	125091614	125091792	81988	330366	3,12	438377	2,0	459	149	0.000160738	0.00352661	0.973,0.908	0.986,1.0	-0.052	48210_2	TRUE	4
ENSG00000164961.16	48210	48210_3	human	HEK293T	WASHC5	chr8	-	125083834	125084022	125083112	125083258	125091614	125091790	78244	49,35	5,5	38,57	0,1	263	75	3.61e-05	0.00208174	0.736,0.666	1.0,0.942	-0.27	48210_3	TRUE	4
ENSG00000164961.16	48210	48210_3	human	bjFibro	WASHC5	chr8	-	125083834	125084022	125083112	125083258	125091614	125091790	58206	148,87	3,4	110,64	1,0	237	49	0.00406998	0.0899774	0.911,0.818	0.958,1.0	-0.114	48210_3	TRUE	4
ENSG00000164961.16	48210	48210_3	human	k562	WASHC5	chr8	-	125083834	125084022	125083112	125083258	125091614	125091790	79257	61,30	2,7	49,45	0,1	287	99	0.000354223	0.0123597	0.913,0.597	1.0,0.939	-0.215	48210_3	TRUE	4
ENSG00000164961.16	48210	48210_3	human	kcytes	WASHC5	chr8	-	125083834	125084022	125083112	125083258	125091614	125091790	81990	196160	3,12	237217	2,0	337	149	5.26e-05	0.00145022	0.967,0.855	0.981,1.0	-0.079	48210_3	TRUE	4
ENSG00000164985.15	48218	48218_2	human	HEK293T	PSIP1	chr9	-	15470975	15471176	15469937	15469993	15472631	15472750	133680	716727	811706	892991	481574	276	75	2.76e-08	5.3e-06	0.193,0.219	0.335,0.319	-0.121	48218_2	TRUE	4
ENSG00000164985.15	48218	48218_2	human	hepg2	PSIP1	chr9	-	15470975	15471176	15469937	15469993	15472631	15472750	116410	90153	140262	65,83	68,70	300	99	0.00144497	0.036587	0.175,0.162	0.24,0.281	-0.092	48218_2	TRUE	4
ENSG00000164985.15	48218	48218_2	human	k562	PSIP1	chr9	-	15470975	15471176	15469937	15469993	15472631	15472750	140284	262259	351360	211186	182141	300	99	0.000165058	0.00691853	0.198,0.192	0.277,0.303	-0.095	48218_2	TRUE	4
ENSG00000164985.15	48218	48218_2	human	lncap	PSIP1	chr9	-	15470975	15471176	15469937	15469993	15472631	15472750	98208	172103	119113	167161	67,72	250	49	3.61e-05	0.00542286	0.221,0.152	0.328,0.305	-0.13	48218_2	TRUE	4
ENSG00000164985.15	48218	48218_3	human	HEK293T	PSIP1	chr9	-	15470975	15471231	15469937	15469993	15472631	15472750	133681	13041228	811706	14251560	481574	331	75	1.97e-06	0.000195208	0.267,0.283	0.402,0.381	-0.116	48218_3	TRUE	4
ENSG00000164985.15	48218	48218_3	human	hepg2	PSIP1	chr9	-	15470975	15471231	15469937	15469993	15472631	15472750	116411	153263	140262	98128	68,70	355	99	0.00633139	0.102438	0.234,0.219	0.287,0.338	-0.086	48218_3	TRUE	4
ENSG00000164985.15	48218	48218_3	human	k562	PSIP1	chr9	-	15470975	15471231	15469937	15469993	15472631	15472750	140285	408415	351360	362274	182141	355	99	5.58e-05	0.00293848	0.245,0.243	0.357,0.351	-0.11	48218_3	TRUE	4
ENSG00000164985.15	48218	48218_3	human	lncap	PSIP1	chr9	-	15470975	15471231	15469937	15469993	15472631	15472750	98209	228137	119113	209196	67,72	305	49	0.000160808	0.0165498	0.235,0.163	0.334,0.304	-0.12	48218_3	TRUE	4
ENSG00000164985.15	48218	48218_4	human	HEK293T	PSIP1	chr9	-	15470975	15471240	15469937	15469993	15472631	15472750	133682	950935	811706	10781200	481574	340	75	8.42e-07	9.65e-05	0.205,0.226	0.331,0.316	-0.108	48218_4	TRUE	4
ENSG00000164985.15	48218	48218_4	human	hepg2	PSIP1	chr9	-	15470975	15471240	15469937	15469993	15472631	15472750	116412	99186	140262	75,96	68,70	364	99	0.0013071	0.0341365	0.161,0.162	0.231,0.272	-0.09	48218_4	TRUE	4
ENSG00000164985.15	48218	48218_4	human	k562	PSIP1	chr9	-	15470975	15471240	15469937	15469993	15472631	15472750	140286	293294	351360	251186	182141	364	99	0.000312199	0.0112227	0.185,0.182	0.273,0.264	-0.085	48218_4	TRUE	4
ENSG00000164985.15	48218	48218_4	human	lncap	PSIP1	chr9	-	15470975	15471240	15469937	15469993	15472631	15472750	98210	197120	119113	188173	67,72	314	49	7.34e-05	0.00932338	0.205,0.142	0.305,0.273	-0.116	48218_4	TRUE	4
ENSG00000164985.15	48218	48218_6	human	HEK293T	PSIP1	chr9	-	15470975	15471311	15469937	15469993	15472631	15472750	133684	1012991	811706	11381263	481574	411	75	1.16e-06	0.000125582	0.185,0.204	0.302,0.286	-0.099	48218_6	TRUE	4
ENSG00000164985.15	48218	48218_6	human	hepg2	PSIP1	chr9	-	15470975	15471311	15469937	15469993	15472631	15472750	116413	109202	140262	79,99	68,70	435	99	0.0031077	0.0629082	0.151,0.149	0.209,0.243	-0.076	48218_6	TRUE	4
ENSG00000164985.15	48218	48218_6	human	k562	PSIP1	chr9	-	15470975	15471311	15469937	15469993	15472631	15472750	140287	341365	351360	284210	182141	435	99	0.00138807	0.0338866	0.181,0.187	0.262,0.253	-0.074	48218_6	TRUE	4
ENSG00000164985.15	48218	48218_6	human	lncap	PSIP1	chr9	-	15470975	15471311	15469937	15469993	15472631	15472750	98211	216132	119113	200177	67,72	385	49	0.000231527	0.0210651	0.188,0.129	0.275,0.238	-0.098	48218_6	TRUE	4
ENSG00000165138.18	48253	48253_1	human	HEK293T	ANKS6	chr9	-	98790103	98790606	98784831	98784876	98796132	98796555	22926	462488	43,41	529635	77,87	578	75	0.00616756	0.0912252	0.582,0.607	0.471,0.486	0.116	48253_1	FALSE	4
ENSG00000165138.18	48253	48253_1	human	hepg2	ANKS6	chr9	-	98790103	98790606	98784831	98784876	98796132	98796555	20175	24,90	3,7	62,59	0,2	602	99	0.0016756	0.0405481	0.568,0.679	1.0,0.829	-0.291	48253_1	FALSE	4
ENSG00000165138.18	48253	48253_1	human	kcytes	ANKS6	chr9	-	98790103	98790606	98784831	98784876	98796132	98796555	24167	143107	30,43	180186	13,32	652	149	0.00725305	0.064664	0.521,0.363	0.76,0.571	-0.223	48253_1	FALSE	4
ENSG00000165138.18	48253	48253_1	human	lncap	ANKS6	chr9	-	98790103	98790606	98784831	98784876	98796132	98796555	18417	108,99	4,1	128123	1,0	552	49	0.00408856	0.128012	0.706,0.898	0.919,1.0	-0.157	48253_1	FALSE	4
ENSG00000165304.8	48293	48293_4	human	HEK293T	MELK	chr9	+	36657240	36657363	36651745	36651877	36665349	36665581	79800	506556	33,27	589607	44,64	198	75	0.0136996	0.158324	0.853,0.886	0.835,0.782	0.061	48293_4	FALSE	4
ENSG00000165304.8	48293	48293_4	human	hepg2	MELK	chr9	+	36657240	36657363	36651745	36651877	36665349	36665581	71584	142325	10,11	103,92	18,16	222	99	8.44e-06	0.000703363	0.864,0.929	0.718,0.719	0.178	48293_4	FALSE	4
ENSG00000165304.8	48293	48293_4	human	k562	MELK	chr9	+	36657240	36657363	36651745	36651877	36665349	36665581	80724	394352	24,15	274221	22,31	222	99	0.00331335	0.0625897	0.88,0.913	0.847,0.761	0.093	48293_4	FALSE	4
ENSG00000165304.8	48293	48293_4	human	kcytes	MELK	chr9	+	36657240	36657363	36651745	36651877	36665349	36665581	83625	297322	35,29	223175	35,33	272	149	0.0170449	0.123363	0.823,0.859	0.777,0.744	0.081	48293_4	FALSE	4
ENSG00000166479.10	48619	48619_2	human	HEK293T	TMX3	chr18	-	68701744	68701790	68697931	68698031	68710020	68710144	68357	56,35	0,1	43,50	11,3	121	75	3.61e-05	0.00208174	1.0,0.956	0.708,0.912	0.168	48619_2	TRUE	4
ENSG00000166479.10	48619	48619_2	human	hepg2	TMX3	chr18	-	68701744	68701790	68697931	68698031	68710020	68710144	61325	18,26	0,1	19,7	3,1	145	99	0.00925696	0.134224	1.0,0.947	0.812,0.827	0.154	48619_2	TRUE	4
ENSG00000166479.10	48619	48619_2	human	k562	TMX3	chr18	-	68701744	68701790	68697931	68698031	68710020	68710144	68899	32,35	2,3	16,31	6,6	145	99	0.0160045	0.185117	0.916,0.888	0.645,0.779	0.19	48619_2	TRUE	4
ENSG00000166479.10	48619	48619_2	human	kcytes	TMX3	chr18	-	68701744	68701790	68697931	68698031	68710020	68710144	71726	44,40	0,1	53,45	4,11	195	149	3.29e-05	0.000983474	1.0,0.968	0.91,0.758	0.15	48619_2	TRUE	4
ENSG00000166579.16	48646	48646_1	human	HEK293T	NDEL1	chr17	+	8444953	8445040	8443926	8444357	8445710	8445747	66874	12,17	267221	3,9	185274	162	75	0.0125402	0.148733	0.02,0.034	0.007,0.015	0.016	48646_1	TRUE	4
ENSG00000166579.16	48646	48646_1	human	bjFibro	NDEL1	chr17	+	8444953	8445040	8443926	8444357	8445710	8445747	49619	11,21	76118	12,22	35,62	136	49	0.0120518	0.181747	0.05,0.06	0.11,0.113	-0.057	48646_1	TRUE	4
ENSG00000166579.16	48646	48646_1	human	kcytes	NDEL1	chr17	+	8444953	8445040	8443926	8444357	8445710	8445747	70312	33,29	293263	28,39	667581	236	149	0.000656065	0.0105034	0.066,0.065	0.026,0.041	0.032	48646_1	TRUE	4
ENSG00000166579.16	48646	48646_1	human	lncap	NDEL1	chr17	+	8444953	8445040	8443926	8444357	8445710	8445747	54862	9,13	41,30	6,3	51,43	136	49	0.0032662	0.111877	0.073,0.135	0.041,0.025	0.071	48646_1	TRUE	4
ENSG00000166579.16	48646	48646_2	human	HEK293T	NDEL1	chr17	+	8463319	8463354	8460008	8460160	8466929	8467658	66880	37,23	59,59	6,7	37,70	110	75	7.1e-06	0.000563687	0.3,0.21	0.1,0.064	0.173	48646_2	TRUE	4
ENSG00000166579.16	48646	48646_2	human	hepg2	NDEL1	chr17	+	8463319	8463354	8460008	8460160	8466929	8467658	59993	64121	34,76	40,46	55,44	134	99	0.00276158	0.0577694	0.582,0.54	0.35,0.436	0.168	48646_2	TRUE	4
ENSG00000166579.16	48646	48646_2	human	kcytes	NDEL1	chr17	+	8463319	8463354	8460008	8460160	8466929	8467658	70319	141103	127137	239192	338336	184	149	0.029687	0.186866	0.473,0.378	0.364,0.316	0.086	48646_2	TRUE	4
ENSMUSG00000018736.14	48646	48646_2	mouse	fetalLiv	Ndel1	chr11	-	68826169	68826204	68822109	68822665	68829914	68830066	35588	18,8,4	51,67,65	13,1,0	64,54,72	84	49	0.0146564	0.124646	0.171,0.065,0.035	0.106,0.011,0.0	0.051	48646_6	TRUE	4
ENSG00000166579.16	48646	48646_3	human	bjFibro	NDEL1	chr17	+	8443926	8444176	8435921	8436045	8444259	8444357	49617	17,32	57135	21,58	31,64	299	49	1.45e-06	0.000241576	0.047,0.037	0.1,0.129	-0.073	48646_3	TRUE	4
ENSG00000166579.16	48646	48646_3	human	hepg2	NDEL1	chr17	+	8443926	8444176	8435921	8436045	8444259	8444357	59984	44,91	60135	98,76	44,39	349	99	3.05e-08	5.66e-06	0.172,0.161	0.387,0.356	-0.205	48646_3	TRUE	4
ENSG00000166579.16	48646	48646_3	human	k562	NDEL1	chr17	+	8443926	8444176	8435921	8436045	8444259	8444357	67449	25,30	80103	45,17	54,49	349	99	0.0113355	0.146626	0.081,0.076	0.191,0.09	-0.062	48646_3	TRUE	4
ENSG00000166579.16	48646	48646_3	human	kcytes	NDEL1	chr17	+	8443926	8444176	8435921	8436045	8444259	8444357	70310	8,7	165181	204202	313271	399	149	0	0	0.018,0.014	0.196,0.218	-0.191	48646_3	TRUE	4
ENSG00000166797.11	48686	48686_1	human	HEK293T	CIAO2A	chr15	-	64081101	64081151	64075404	64075537	64088686	64088851	15900	176142	42,45	143154	67,71	125	75	0.00438538	0.0720933	0.715,0.654	0.562,0.565	0.121	48686_1	TRUE	4
ENSG00000166797.11	48686	48686_1	human	kcytes	CIAO2A	chr15	-	64081101	64081151	64075404	64075537	64088686	64088851	16742	338316	85108	243223	148100	199	149	0.000201322	0.00420769	0.749,0.687	0.551,0.625	0.13	48686_1	TRUE	4
ENSMUSG00000032381.5	48686	48686_1	mouse	actb_d1	Ciao2a	chr9	+	66133431	66133481	66132526	66132691	66136301	66136347	36886	384520509	8,18,25	318313204	71,69,30	199	149	0	0	0.973,0.956,0.938	0.77,0.773,0.836	0.163	48686_3	TRUE	4
ENSMUSG00000032381.5	48686	48686_1	mouse	fetalLiv	Ciao2a	chr9	+	66133431	66133481	66132526	66132691	66136301	66136347	32104	188618561775	78,64,62	165916312015	99,93,129	99	49	5.41e-05	0.0015546	0.923,0.935,0.934	0.892,0.897,0.885	0.039	48686_3	TRUE	4
ENSG00000166881.10	48713	48713_1	human	hepg2	NEMP1	chr12	-	57064070	57064185	57063118	57063344	57064645	57064739	54709	46,88	2,6	36,30	1,0	214	99	0.00636758	0.102845	0.914,0.872	0.943,1.0	-0.079	48713_1	TRUE	4
ENSG00000166881.10	48713	48713_1	human	kcytes	NEMP1	chr12	-	57064070	57064185	57063118	57063344	57064645	57064739	64202	62,60	6,3	51,35	1,0	264	149	0.00187112	0.0232952	0.854,0.919	0.966,1.0	-0.096	48713_1	TRUE	4
ENSMUSG00000040195.11	48713	48713_1	mouse	actb_d1	Nemp1	chr10	+	127693483	127693598	127692967	127693061	127694428	127694654	35277	285270311	0,0,0	283245203	8,6,4	264	149	9.49e-05	0.00209942	1.0,1.0,1.0	0.952,0.958,0.966	0.041	48713_3	TRUE	4
ENSMUSG00000040195.11	48713	48713_1	mouse	fetalLiv	Nemp1	chr10	+	127693483	127693598	127692967	127693061	127694428	127694654	30660	267169319	0,0,0	348296372	7,2,6	164	49	0.000380776	0.00732577	1.0,1.0,1.0	0.937,0.978,0.949	0.045	48713_3	TRUE	4
ENSG00000167468.20	48854	48854_3	human	HEK293T	GPX4	chr19	+	1106176	1106266	1105657	1105809	1106399	1106459	101328	8181032	13,35	13171240	78,74	165	75	6.41e-06	0.000517795	0.966,0.931	0.885,0.884	0.064	48854_3	TRUE	4
ENSG00000167468.20	48854	48854_3	human	bjFibro	GPX4	chr19	+	1106176	1106266	1105657	1105809	1106399	1106459	73303	1106833	4,1	465500	6,8	139	49	0.00118998	0.0399365	0.99,0.997	0.965,0.957	0.033	48854_3	TRUE	4
ENSG00000167468.20	48854	48854_3	human	kcytes	GPX4	chr19	+	1106176	1106266	1105657	1105809	1106399	1106459	107320	84,75	2,9	118134	39,25	239	149	0.000151339	0.00337127	0.963,0.839	0.654,0.77	0.189	48854_3	TRUE	4
ENSG00000167468.20	48854	48854_3	human	lncap	GPX4	chr19	+	1106176	1106266	1105657	1105809	1106399	1106459	81511	477418	3,3	479444	14,17	139	49	1.48e-05	0.0026778	0.982,0.98	0.923,0.902	0.068	48854_3	TRUE	4
ENSG00000167904.16	49012	49012_1	human	HEK293T	TMEM68	chr8	-	55745060	55745121	55743480	55743620	55750963	55751157	76781	166,84	5,3	37,59	7,9	136	75	0.00017001	0.00690171	0.948,0.939	0.745,0.783	0.179	49012_1	TRUE	4
ENSG00000167904.16	49012	49012_1	human	hepg2	TMEM68	chr8	-	55745060	55745121	55743480	55743620	55750963	55751157	68872	55114	1,2	49,37	5,2	160	99	0.0161584	0.194168	0.971,0.972	0.858,0.92	0.083	49012_1	TRUE	4
ENSG00000167904.16	49012	49012_1	human	kcytes	TMEM68	chr8	-	55745060	55745121	55743480	55743620	55750963	55751157	80562	126125	6,4	117,44	13,3	210	149	0.0292344	0.18462	0.937,0.957	0.865,0.912	0.058	49012_1	TRUE	4
ENSMUSG00000028232.13	49012	49012_1	mouse	fetalLiv	Tmem68	chr4	-	3554353	3554414	3551751	3551891	3560498	3560692	17626	200132235	0,4,0	222215213	8,4,3	110	49	0.00447151	0.0507523	1.0,0.936,1.0	0.925,0.96,0.969	0.027	49012_7	TRUE	4
ENSG00000168137.20	49079	49079_3	human	HEK293T	SETD5	chr3	+	9429826	9430051	9428822	9429009	9433369	9433562	51209	177125	3,3	92177	7,12	300	75	0.00241215	0.0475721	0.937,0.912	0.767,0.787	0.148	49079_3	TRUE	4
ENSG00000168137.20	49079	49079_3	human	k562	SETD5	chr3	+	9429826	9430051	9428822	9429009	9433369	9433562	51540	224265	6,4	209227	12,17	324	99	0.000615715	0.0186251	0.919,0.953	0.842,0.803	0.113	49079_3	TRUE	4
ENSG00000168137.20	49079	49079_3	human	kcytes	SETD5	chr3	+	9429826	9430051	9428822	9429009	9433369	9433562	53877	69,95	7,5	190137	29,32	374	149	0.00285865	0.0320668	0.797,0.883	0.723,0.63	0.164	49079_3	TRUE	4
ENSMUSG00000034269.12	49079	49079_3	mouse	actb_d1	Setd5	chr6	+	113105916	113106141	113104934	113105121	113109423	113109616	28088	230510567	2,11,3	366397261	14,20,10	374	149	5.64e-06	0.000185023	0.979,0.949,0.987	0.912,0.888,0.912	0.068	49079_32	TRUE	4
ENSG00000168137.20	49079	49079_5	human	HEK293T	SETD5	chr3	+	9433369	9433562	9428822	9429009	9433844	9433878	51212	93,46	11,5	69,82	1,3	268	75	0.00158218	0.0353813	0.703,0.72	0.951,0.884	-0.206	49079_5	TRUE	4
ENSG00000168137.20	49079	49079_5	human	k562	SETD5	chr3	+	9433369	9433562	9428822	9429009	9433844	9433878	51545	118,96	33,25	145170	16,9	292	99	1.03e-05	0.000752695	0.548,0.566	0.754,0.865	-0.253	49079_5	TRUE	4
ENSG00000168137.20	49079	49079_5	human	kcytes	SETD5	chr3	+	9433369	9433562	9428822	9429009	9433844	9433878	53880	41,42	20,26	192153	38,31	342	149	4.19e-05	0.00120059	0.472,0.413	0.688,0.683	-0.243	49079_5	TRUE	4
ENSMUSG00000034269.12	49079	49079_5	mouse	actb_d1	Setd5	chr6	+	113109423	113109616	113104934	113105121	113109884	113109954	28090	193210242	200224219	304266191	206113172	342	149	0.00814588	0.0824925	0.296,0.29,0.325	0.391,0.506,0.326	-0.104	49079_33	TRUE	4
ENSG00000168487.20	49159	49159_2	human	HEK293T	BMP1	chr8	+	22199263	22199387	22197239	22197420	22201117	22201200	75655	4,7	26,24	20,23	13,8	199	75	1.05e-07	1.72e-05	0.055,0.099	0.367,0.52	-0.366	49159_2	FALSE	4
ENSG00000168487.20	49159	49159_2	human	hepg2	BMP1	chr8	+	22199263	22199387	22197239	22197420	22201117	22201200	67906	3,14	18,55	16,6	18,5	223	99	0.000641698	0.0206295	0.069,0.102	0.283,0.348	-0.23	49159_2	FALSE	4
ENSG00000168487.20	49159	49159_2	human	k562	BMP1	chr8	+	22199263	22199387	22197239	22197420	22201117	22201200	76602	15,5	44,42	21,19	19,17	223	99	4.26e-06	0.000360906	0.131,0.05	0.329,0.332	-0.24	49159_2	FALSE	4
ENSG00000168487.20	49159	49159_2	human	kcytes	BMP1	chr8	+	22199263	22199387	22197239	22197420	22201117	22201200	79497	35,25	321260	41,37	54,53	273	149	0	0	0.056,0.05	0.293,0.276	-0.231	49159_2	FALSE	4
ENSG00000168487.20	49159	49159_4	human	HEK293T	BMP1	chr8	+	22199021	22199387	22197239	22197420	22201117	22201200	132266	6,12	26,24	44,51	13,8	441	75	1.76e-11	8.05e-09	0.038,0.078	0.365,0.52	-0.385	49159_4	FALSE	4
ENSG00000168487.20	49159	49159_4	human	hepg2	BMP1	chr8	+	22199021	22199387	22197239	22197420	22201117	22201200	115258	4,15	18,55	21,11	18,5	465	99	2.1e-05	0.0014955	0.045,0.055	0.199,0.319	-0.209	49159_4	FALSE	4
ENSG00000168487.20	49159	49159_4	human	k562	BMP1	chr8	+	22199021	22199387	22197239	22197420	22201117	22201200	138671	23,8	44,42	47,33	19,17	465	99	3.66e-10	1.19e-07	0.1,0.039	0.345,0.292	-0.249	49159_4	FALSE	4
ENSG00000168487.20	49159	49159_4	human	kcytes	BMP1	chr8	+	22199021	22199387	22197239	22197420	22201117	22201200	150449	46,25	321260	84,85	54,53	515	149	0	0	0.04,0.027	0.31,0.317	-0.28	49159_4	FALSE	4
ENSG00000168488.19	49160	49160_8	human	k562	ATXN2L	chr16	+	28836448	28836485	28835932	28836122	28836750	28837237	13562	18,10	36,31	5,4	39,45	136	99	0.00041714	0.0139933	0.267,0.19	0.085,0.061	0.155	49160_8	TRUE	4
ENSG00000168488.19	49160	49160_8	human	kcytes	ATXN2L	chr16	+	28836448	28836485	28835932	28836122	28836750	28837237	14457	16,17	33,38	12,9	46,64	186	149	0.0064389	0.0591417	0.28,0.264	0.173,0.101	0.135	49160_8	TRUE	4
ENSMUSG00000032637.15	49160	49160_8	mouse	actb_d1	Atxn2l	chr7	-	126492448	126492485	126491707	126492192	126492811	126493001	78501	28,41,42	2,2,7	19,24,7	2,16,2	186	149	0.0109165	0.103984	0.918,0.943,0.828	0.884,0.546,0.737	0.174	49160_18	TRUE	4
ENSMUSG00000032637.15	49160	49160_8	mouse	fetalLiv	Atxn2l	chr7	-	126492448	126492485	126491707	126492192	126492811	126493001	64605	33,63,68	8,6,19	46,48,49	25,12,23	86	49	0.0169708	0.138809	0.702,0.857,0.671	0.512,0.695,0.548	0.158	49160_18	TRUE	4
ENSG00000168802.14	49228	49228_1	human	HEK293T	CHTF8	chr16	-	69121052	69121170	69118009	69120649	69121435	69121492	12612	375326	53,53	493634	47,51	193	75	0.00201503	0.0418611	0.733,0.705	0.803,0.828	-0.097	49228_1	TRUE	4
ENSG00000168802.14	49228	49228_1	human	bjFibro	CHTF8	chr16	-	69121052	69121170	69118009	69120649	69121435	69121492	9044	131,92	10,9	87,79	1,3	167	49	0.00390668	0.0882145	0.794,0.75	0.962,0.885	-0.151	49228_1	TRUE	4
ENSG00000168802.14	49228	49228_1	human	hepg2	CHTF8	chr16	-	69121052	69121170	69118009	69120649	69121435	69121492	11164	143330	41,92	148144	21,22	217	99	0.001735	0.0416107	0.614,0.621	0.763,0.749	-0.139	49228_1	TRUE	4
ENSMUSG00000046691.14	49228	49228_1	mouse	fetalLiv	Chtf8	chr8	-	106886919	106887037	106883862	106886526	106887300	106887356	8877	120612131946	55,37,53	210717512049	90,92,109	167	49	0.00281345	0.0356661	0.865,0.906,0.915	0.873,0.848,0.847	0.039	49228_12	TRUE	4
ENSG00000168904.15	49254	49254_1	human	HEK293T	LRRC28	chr15	+	99276575	99276616	99255897	99256125	99287256	99287294	54326	22,20	4,5	16,21	14,14	116	75	0.0020905	0.0430834	0.781,0.721	0.425,0.492	0.292	49254_1	TRUE	4
ENSG00000168904.15	49254	49254_1	human	kcytes	LRRC28	chr15	+	99276575	99276616	99255897	99256125	99287256	99287294	57167	55,48	6,1	27,18	6,6	190	149	0.00651128	0.059682	0.878,0.974	0.779,0.702	0.185	49254_1	TRUE	4
ENSMUSG00000030556.13	49254	49254_1	mouse	actb_d1	Lrrc28	chr7	-	67628294	67628335	67619073	67619111	67641103	67641340	18878	38,32,44	0,2,0	17,33,5	0,8,2	190	149	0.000212332	0.00415145	1.0,0.926,1.0	1.0,0.764,0.662	0.167	49254_5	TRUE	4
ENSMUSG00000030556.13	49254	49254_1	mouse	fetalLiv	Lrrc28	chr7	-	67628294	67628335	67619073	67619111	67641103	67641340	16464	53,55,44	0,0,1	75,37,78	1,3,5	90	49	0.00228848	0.0302465	1.0,1.0,0.96	0.976,0.87,0.895	0.073	49254_5	TRUE	4
ENSG00000169131.13	49315	49315_1	human	HEK293T	ZNF354A	chr5	-	178726074	178726227	178725375	178725471	178726998	178727125	29923	7,6	34,29	17,31	25,31	228	75	3.05e-05	0.00183379	0.063,0.064	0.183,0.248	-0.152	49315_1	FALSE	4
ENSG00000169131.13	49315	49315_1	human	bjFibro	ZNF354A	chr5	-	178726074	178726227	178725375	178725471	178726998	178727125	21811	1,1	16,19	5,16	8,14	202	49	6.22e-07	0.000120848	0.015,0.013	0.132,0.217	-0.16	49315_1	FALSE	4
ENSG00000169131.13	49315	49315_1	human	kcytes	ZNF354A	chr5	-	178726074	178726227	178725375	178725471	178726998	178727125	31695	6,0	30,42	14,18	64,56	302	149	0.00245739	0.0285538	0.09,0.0	0.097,0.137	-0.072	49315_1	FALSE	4
ENSG00000169131.13	49315	49315_1	human	lncap	ZNF354A	chr5	-	178726074	178726227	178725375	178725471	178726998	178727125	24354	6,4	42,26	10,19	36,31	202	49	0.00391329	0.124716	0.033,0.036	0.063,0.129	-0.061	49315_1	FALSE	4
ENSG00000169371.14	49374	49374_1	human	HEK293T	SNUPN	chr15	-	75622341	75622490	75620893	75621056	75625665	75625794	73262	6,19	31,38	24,31	23,35	224	75	0.00148475	0.0337064	0.061,0.143	0.259,0.229	-0.142	49374_1	FALSE	4
ENSG00000169371.14	49374	49374_1	human	bjFibro	SNUPN	chr15	-	75622341	75622490	75620893	75621056	75625665	75625794	54408	5,8	22,38	7,14	1,2	198	49	9.37e-10	6.4e-07	0.053,0.05	0.634,0.634	-0.583	49374_1	FALSE	4
ENSG00000169371.14	49374	49374_1	human	k562	SNUPN	chr15	-	75622341	75622490	75620893	75621056	75625665	75625794	73970	25,21	64,73	42,28	52,54	248	99	0.00686885	0.104053	0.135,0.103	0.244,0.171	-0.089	49374_1	FALSE	4
ENSG00000169371.14	49374	49374_1	human	kcytes	SNUPN	chr15	-	75622341	75622490	75620893	75621056	75625665	75625794	77042	1,11	14,29	23,13	40,9	298	149	0.0119083	0.0942296	0.034,0.159	0.223,0.419	-0.225	49374_1	FALSE	4
ENSG00000169727.14	49467	49467_8	human	k562	GPS1	chr17	+	82052377	82052459	82051896	82051964	82053273	82053366	80796	21,28	180171	12,15	160211	181	99	0.0122034	0.154189	0.06,0.082	0.039,0.037	0.033	49467_8	TRUE	4
ENSG00000169727.14	49467	49467_8	human	kcytes	GPS1	chr17	+	82052377	82052459	82051896	82051964	82053273	82053366	83698	50,38	156131	32,21	201147	231	149	0.000940699	0.0138222	0.171,0.158	0.093,0.084	0.076	49467_8	TRUE	4
ENSMUSG00000025156.17	49467	49467_8	mouse	actb_d1	Gps1	chr11	+	120784646	120784725	120784274	120784342	120785120	120785213	45467	29106107	107263290	50,28,28	175,227,64	228	149	0.0218994	0.178658	0.15,0.208,0.194	0.157,0.075,0.222	0.033	49467_11	TRUE	4
ENSMUSG00000025156.17	49467	49467_8	mouse	fetalLiv	Gps1	chr11	+	120784646	120784725	120784274	120784342	120785120	120785213	39596	161112134	169180264	263236278	229200211	128	49	3.7e-06	0.000181857	0.267,0.192,0.163	0.305,0.311,0.335	-0.11	49467_11	TRUE	4
ENSG00000169762.17	49477	49477_2	human	bjFibro	TAPT1	chr4	-	16202461	16202580	16191360	16191523	16213767	16213898	40887	3,0	0,2	3,1	0,0	168	49	0.00405954	0.0899433	1.0,0.0	1.0,1.0	-0.5	49477_2	TRUE	4
ENSG00000169762.17	49477	49477_2	human	k562	TAPT1	chr4	-	16202461	16202580	16191360	16191523	16213767	16213898	55936	60,43	0,3	35,39	6,3	218	99	0.0110492	0.143903	1.0,0.867	0.726,0.855	0.143	49477_2	TRUE	4
ENSG00000169762.17	49477	49477_2	human	kcytes	TAPT1	chr4	-	16202461	16202580	16191360	16191523	16213767	16213898	58504	17,20	0,2	33,23	9,5	268	149	0.00183287	0.0229292	1.0,0.848	0.671,0.719	0.229	49477_2	TRUE	4
ENSMUSG00000046985.11	49477	49477_2	mouse	actb_d1	Tapt1	chr5	-	44204209	44204328	44194247	44194410	44218103	44218212	13897	53112127	1,3,6	100,92,53	13,9,4	268	149	0.0009657	0.0146872	0.967,0.954,0.922	0.81,0.85,0.88	0.101	49477_8	TRUE	4
ENSG00000170364.13	49633	49633_1	human	HEK293T	SETMAR	chr3	+	4312897	4313761	4303368	4303526	4316211	4317265	60562	126122	1,4	191259	0,1	939	75	0.00286947	0.0531638	0.91,0.709	1.0,0.954	-0.167	49633_1	FALSE	4
ENSG00000170364.13	49633	49633_1	human	bjFibro	SETMAR	chr3	+	4312897	4313761	4303368	4303526	4316211	4317265	44774	66,96	5,1	34,33	0,0	913	49	2.07e-05	0.0020123	0.415,0.837	1.0,1.0	-0.374	49633_1	FALSE	4
ENSG00000170364.13	49633	49633_1	human	k562	SETMAR	chr3	+	4312897	4313761	4303368	4303526	4316211	4317265	60989	316280	8,2	309298	0,3	963	99	0.0178924	0.199086	0.802,0.935	1.0,0.911	-0.087	49633_1	FALSE	4
ENSG00000170364.13	49633	49633_1	human	kcytes	SETMAR	chr3	+	4312897	4313761	4303368	4303526	4316211	4317265	63666	145200	28,23	148153	13,5	1013	149	0.0104497	0.0853159	0.432,0.561	0.626,0.818	-0.225	49633_1	FALSE	4
ENSG00000170873.19	49768	49768_1	human	hepg2	MTSS1	chr8	-	124557680	124557875	124556231	124556405	124562781	124562992	56358	50111	8,13	52,37	16,13	294	99	0.0046705	0.0829928	0.678,0.742	0.523,0.489	0.204	49768_1	TRUE	4
ENSG00000170873.19	49768	49768_1	human	kcytes	MTSS1	chr8	-	124557680	124557875	124556231	124556405	124562781	124562992	66090	185222	26,28	798604	57,47	344	149	0.00623035	0.057673	0.755,0.774	0.858,0.848	-0.089	49768_1	TRUE	4
ENSMUSG00000022353.10	49768	49768_1	mouse	actb_d1	Mtss1	chr15	-	58947325	58947520	58945845	58946019	58951469	58951680	5943	349565629	2,24,14	751743376	27,56,32	344	149	5.79e-06	0.000189544	0.987,0.911,0.951	0.923,0.852,0.836	0.079	49768_6	TRUE	4
ENSMUSG00000022353.10	49768	49768_1	mouse	thymocytes	Mtss1	chr15	-	58947325	58947520	58945845	58946019	58951469	58951680	3527	330227	3,9	161156	14,6	244	49	0.0098992	0.142876	0.957,0.835	0.698,0.839	0.127	49768_6	TRUE	4
ENSG00000170906.16	49778	49778_1	human	HEK293T	NDUFA3	chr19	+	54105596	54105703	54103113	54103188	54105933	54106011	5006	50,74	13271329	213248	17471704	182	75	7.52e-14	5.08e-11	0.015,0.022	0.048,0.057	-0.034	49778_1	TRUE	4
ENSG00000170906.16	49778	49778_1	human	bjFibro	NDUFA3	chr19	+	54105596	54105703	54103113	54103188	54105933	54106011	3548	42,51	1025896	44,54	203197	156	49	0	0	0.013,0.018	0.064,0.079	-0.056	49778_1	TRUE	4
ENSG00000170906.16	49778	49778_1	human	k562	NDUFA3	chr19	+	54105596	54105703	54103113	54103188	54105933	54106011	4949	49,35	14251464	115109	13171339	206	99	2.58e-11	1.11e-08	0.016,0.011	0.04,0.038	-0.026	49778_1	TRUE	4
ENSG00000170906.16	49778	49778_1	human	kcytes	NDUFA3	chr19	+	54105596	54105703	54103113	54103188	54105933	54106011	5156	16,10	290243	55,35	450362	256	149	0.00038048	0.00692804	0.031,0.023	0.066,0.053	-0.033	49778_1	TRUE	4
ENSG00000170906.16	49778	49778_4	human	HEK293T	NDUFA3	chr19	+	54105601	54105703	54103113	54103188	54105933	54106011	99834	26,46	13271329	131140	17471704	177	75	3.47e-11	1.49e-08	0.008,0.014	0.031,0.034	-0.022	49778_4	TRUE	4
ENSG00000170906.16	49778	49778_4	human	bjFibro	NDUFA3	chr19	+	54105601	54105703	54103113	54103188	54105933	54106011	72925	14,17	1025896	14,15	203197	151	49	0.00145023	0.0455752	0.004,0.006	0.022,0.024	-0.018	49778_4	TRUE	4
ENSG00000170906.16	49778	49778_4	human	k562	NDUFA3	chr19	+	54105601	54105703	54103113	54103188	54105933	54106011	101063	27,25	14251464	68,73	13171339	201	99	1.03e-08	2.04e-06	0.009,0.008	0.025,0.026	-0.017	49778_4	TRUE	4
ENSG00000170906.16	49778	49778_4	human	kcytes	NDUFA3	chr19	+	54105601	54105703	54103113	54103188	54105933	54106011	105217	8,6	290243	37,18	450362	251	149	0.000838355	0.0126297	0.016,0.014	0.047,0.029	-0.023	49778_4	TRUE	4
ENSG00000170946.15	49796	49796_1	human	HEK293T	DNAJC24	chr11	+	31414810	31414949	31370715	31370859	31426286	31426355	44345	356305	0,1	242272	8,6	214	75	4.74e-05	0.00260181	1.0,0.991	0.914,0.941	0.068	49796_1	TRUE	4
ENSG00000170946.15	49796	49796_1	human	bjFibro	DNAJC24	chr11	+	31414810	31414949	31370715	31370859	31426286	31426355	32425	105103	4,8	44,38	0,0	188	49	7.29e-05	0.00536402	0.872,0.77	1.0,1.0	-0.179	49796_1	TRUE	4
ENSG00000170946.15	49796	49796_1	human	kcytes	DNAJC24	chr11	+	31414810	31414949	31370715	31370859	31426286	31426355	46655	106143	0,8	81,64	10,5	288	149	0.0077233	0.0677732	1.0,0.902	0.807,0.869	0.113	49796_1	TRUE	4
ENSMUSG00000027166.14	49796	49796_1	mouse	actb_d1	Dnajc24	chr2	-	105980981	105981120	105970447	105970516	106001928	106002008	20120	527528532	6,10,6	573503371	23,6,14	288	149	0.00339927	0.0411486	0.978,0.965,0.979	0.928,0.977,0.932	0.028	49796_14	TRUE	4
ENSG00000170946.15	49796	49796_2	human	HEK293T	DNAJC24	chr11	+	31421971	31422132	31414810	31414949	31426286	31427978	44346	7,3	59,46	15,12	30,34	236	75	9.36e-05	0.00435027	0.036,0.02	0.137,0.101	-0.091	49796_2	TRUE	4
ENSG00000170946.15	49796	49796_2	human	bjFibro	DNAJC24	chr11	+	31421971	31422132	31414810	31414949	31426286	31427978	32427	3,0	23,29	6,4	15,5	210	49	0.000585052	0.0245701	0.03,0.0	0.085,0.157	-0.106	49796_2	TRUE	4
ENSG00000170946.15	49796	49796_2	human	kcytes	DNAJC24	chr11	+	31421971	31422132	31414810	31414949	31426286	31427978	46658	3,0	48,81	4,12	34,19	310	149	4.11e-06	0.000174998	0.029,0.0	0.054,0.233	-0.129	49796_2	TRUE	4
ENSMUSG00000027166.14	49796	49796_2	mouse	thymocytes	Dnajc24	chr2	-	105973921	105974082	105970438	105970516	105980981	105981120	11268	8,7	8,5	11,6	2,1	210	49	0.0139241	0.178923	0.189,0.246	0.562,0.583	-0.355	49796_11	TRUE	4
ENSG00000171160.18	49855	49855_1	human	HEK293T	MORN4	chr10	-	97619586	97619683	97617207	97617322	97633346	97633500	92523	249232	11,11	251311	1,2	172	75	2.94e-06	0.000272005	0.908,0.902	0.991,0.985	-0.083	49855_1	TRUE	4
ENSG00000171160.18	49855	49855_1	human	hepg2	MORN4	chr10	-	97619586	97619683	97617207	97617322	97633346	97633500	82819	54,56	1,6	58,25	0,0	196	99	0.00081188	0.0242471	0.965,0.825	1.0,1.0	-0.105	49855_1	TRUE	4
ENSG00000171160.18	49855	49855_1	human	k562	MORN4	chr10	-	97619586	97619683	97617207	97617322	97633346	97633500	93797	142151	10,5	197185	4,1	196	99	0.00264722	0.0537056	0.878,0.938	0.961,0.989	-0.067	49855_1	TRUE	4
ENSG00000171160.18	49855	49855_1	human	kcytes	MORN4	chr10	-	97619586	97619683	97617207	97617322	97633346	97633500	97249	54,12	4,3	75,76	1,0	246	149	0.00036773	0.00674509	0.891,0.708	0.978,1.0	-0.19	49855_1	TRUE	4
ENSG00000171208.10	49868	49868_1	human	HEK293T	NETO2	chr16	-	47134069	47134410	47131968	47132025	47143578	47143945	104108	15,10	80,54	45,58	35,69	416	75	6.27e-11	2.53e-08	0.033,0.032	0.188,0.132	-0.128	49868_1	TRUE	4
ENSG00000171208.10	49868	49868_1	human	hepg2	NETO2	chr16	-	47134069	47134410	47131968	47132025	47143578	47143945	92208	0,0	10,13	3,4	6,4	440	99	0.000659113	0.0209412	0.0,0.0	0.101,0.184	-0.143	49868_1	TRUE	4
ENSG00000171208.10	49868	49868_1	human	k562	NETO2	chr16	-	47134069	47134410	47131968	47132025	47143578	47143945	105639	3,10	50,28	29,31	22,26	440	99	1.25e-09	3.49e-07	0.013,0.074	0.229,0.212	-0.177	49868_1	TRUE	4
ENSG00000171208.10	49868	49868_1	human	kcytes	NETO2	chr16	-	47134069	47134410	47131968	47132025	47143578	47143945	111385	0,4	214226	46,37	118116	490	149	0	0	0.0,0.005	0.106,0.088	-0.095	49868_1	TRUE	4
ENSG00000171219.9	49871	49871_2	human	hepg2	CDC42BPG	chr11	-	64843915	64844083	64841812	64841904	64844409	64844653	119447	0,2	4,3	3,6	0,0	267	99	2.1e-12	1.33e-09	0.0,0.198	1.0,1.0	-0.901	49871_2	TRUE	4
ENSG00000171219.9	49871	49871_2	human	k562	CDC42BPG	chr11	-	64843915	64844083	64841812	64841904	64844409	64844653	145039	1,0	8,24	11,9	0,2	267	99	5.33e-12	2.69e-09	0.044,0.0	1.0,0.625	-0.79	49871_2	TRUE	4
ENSG00000171219.9	49871	49871_2	human	kcytes	CDC42BPG	chr11	-	64843915	64844083	64841812	64841904	64844409	64844653	157877	7,0	53,69	74115	21,24	317	149	0	0	0.058,0.0	0.624,0.693	-0.629	49871_2	TRUE	4
ENSG00000171219.9	49871	49871_2	human	lncap	CDC42BPG	chr11	-	64843915	64844083	64841812	64841904	64844409	64844653	100223	2,3	10,12	20,24	2,2	217	49	3.04e-12	4.56e-09	0.043,0.053	0.693,0.73	-0.663	49871_2	TRUE	4
ENSG00000171735.20	50001	50001_1	human	HEK293T	CAMTA1	chr1	+	6820180	6820250	6785453	6785575	6825091	6825210	45300	814806	62,56	644753	107114	145	75	4.2e-07	5.43e-05	0.872,0.882	0.757,0.774	0.111	50001_1	TRUE	4
ENSG00000171735.20	50001	50001_1	human	bjFibro	CAMTA1	chr1	+	6820180	6820250	6785453	6785575	6825091	6825210	33156	629795	51,42	291380	10,10	119	49	0.00105806	0.0370066	0.835,0.886	0.923,0.94	-0.071	50001_1	TRUE	4
ENSMUSG00000014592.20	50001	50001_1	mouse	actb_d1	Camta1	chr4	-	151835813	151835883	151830417	151830536	151861624	151861669	21779	211275337	2,11,8	235198103	10,17,2	219	149	0.0132322	0.120997	0.986,0.944,0.966	0.941,0.888,0.972	0.032	50001_8	TRUE	4
ENSMUSG00000014592.20	50001	50001_1	mouse	fetalLiv	Camta1	chr4	-	151835813	151835883	151830417	151830536	151861624	151861669	18977	247323283	7,9,9	276219263	19,11,17	119	49	0.00290794	0.0365891	0.936,0.937,0.928	0.857,0.891,0.864	0.063	50001_8	TRUE	4
ENSG00000172046.21	50092	50092_2	human	HEK293T	USP19	chr3	-	49109738	49109869	49108130	49108528	49110183	49110362	112446	1,3	100,91	16,39	69,79	206	75	1.64e-13	1.07e-10	0.004,0.012	0.078,0.152	-0.107	50092_2	TRUE	4
ENSG00000172046.21	50092	50092_2	human	k562	USP19	chr3	-	49109738	49109869	49108130	49108528	49110183	49110362	115318	1,1	38,67	8,3	30,30	230	99	0.000456953	0.0149905	0.011,0.006	0.103,0.041	-0.064	50092_2	TRUE	4
ENSG00000172046.21	50092	50092_2	human	kcytes	USP19	chr3	-	49109738	49109869	49108130	49108528	49110183	49110362	123069	1,0	82107	30,9	116,94	280	149	1.15e-09	1.41e-07	0.006,0.0	0.121,0.048	-0.081	50092_2	TRUE	4
ENSG00000172046.21	50092	50092_2	human	lncap	USP19	chr3	-	49109738	49109869	49108130	49108528	49110183	49110362	87053	0,1	17,6	12,7	21,16	180	49	6.44e-05	0.00835194	0.0,0.043	0.135,0.106	-0.099	50092_2	TRUE	4
ENSG00000172046.21	50092	50092_3	human	HEK293T	USP19	chr3	-	49109738	49109869	49108752	49109185	49110183	49110362	112447	3,3	11,4	17,30	7,3	206	75	5.77e-05	0.00302491	0.09,0.214	0.469,0.785	-0.475	50092_3	TRUE	4
ENSG00000172046.21	50092	50092_3	human	k562	USP19	chr3	-	49109738	49109869	49108752	49109185	49110183	49110362	115319	1,1	5,6	7,3	5,3	230	99	0.00347144	0.0645189	0.079,0.067	0.376,0.301	-0.266	50092_3	TRUE	4
ENSG00000172046.21	50092	50092_3	human	kcytes	USP19	chr3	-	49109738	49109869	49108752	49109185	49110183	49110362	123070	1,0	13,17	35,7	0,8	280	149	4.83e-08	3.84e-06	0.039,0.0	1.0,0.318	-0.64	50092_3	TRUE	4
ENSG00000172046.21	50092	50092_3	human	lncap	USP19	chr3	-	49109738	49109869	49108752	49109185	49110183	49110362	87054	3,2	3,4	17,14	2,4	180	49	0.00184479	0.079678	0.214,0.12	0.698,0.488	-0.426	50092_3	TRUE	4
ENSG00000172594.13	50273	50273_2	human	HEK293T	SMPDL3A	chr6	+	122801309	122801406	122796823	122796968	122803663	122803833	79027	86,81	13,11	42,44	13,17	172	75	0.00469866	0.0756737	0.743,0.763	0.585,0.53	0.196	50273_2	FALSE	4
ENSG00000172594.13	50273	50273_2	human	bjFibro	SMPDL3A	chr6	+	122801309	122801406	122796823	122796968	122803663	122803833	58783	90,66	0,0	63,48	3,2	146	49	0.00450056	0.0958908	1.0,1.0	0.876,0.89	0.117	50273_2	FALSE	4
ENSG00000172594.13	50273	50273_2	human	k562	SMPDL3A	chr6	+	122801309	122801406	122796823	122796968	122803663	122803833	80012	8,5	0,0	7,2	4,1	196	99	2.13e-05	0.00136034	1.0,1.0	0.469,0.503	0.514	50273_2	FALSE	4
ENSG00000172594.13	50273	50273_2	human	kcytes	SMPDL3A	chr6	+	122801309	122801406	122796823	122796968	122803663	122803833	82829	52,41	0,1	116135	23,21	246	149	1.36e-07	9.57e-06	1.0,0.961	0.753,0.796	0.206	50273_2	FALSE	4
ENSG00000172766.19	50304	50304_2	human	bjFibro	NAA16	chr13	+	41336649	41336756	41331273	41331369	41355143	41355216	70533	21,14	0,0	6,8	1,3	156	49	0.000196986	0.0111708	1.0,1.0	0.653,0.456	0.446	50304_2	TRUE	4
ENSG00000172766.19	50304	50304_2	human	hepg2	NAA16	chr13	+	41336649	41336756	41331273	41331369	41355143	41355216	84792	31,98	2,5	15,15	3,7	206	99	0.00162756	0.0397864	0.882,0.904	0.706,0.507	0.286	50304_2	TRUE	4
ENSG00000172766.19	50304	50304_2	human	k562	NAA16	chr13	+	41336649	41336756	41331273	41331369	41355143	41355216	96061	53,55	1,2	39,37	3,6	206	99	0.0105951	0.139636	0.962,0.93	0.862,0.748	0.141	50304_2	TRUE	4
ENSG00000172766.19	50304	50304_2	human	lncap	NAA16	chr13	+	41336649	41336756	41331273	41331369	41355143	41355216	77740	35,23	0,1	21,29	2,3	156	49	0.00299923	0.106522	1.0,0.878	0.767,0.752	0.179	50304_2	TRUE	4
ENSG00000172965.17	50372	50372_3	human	HEK293T	MIR4435-2HG	chr2	-	111239801	111239996	111207813	111208661	111344060	111344237	40898	5,20	6,4	29,21	0,1	270	75	6.04e-06	0.000492382	0.188,0.581	1.0,0.854	-0.543	50372_3	FALSE	4
ENSG00000172965.17	50372	50372_3	human	bjFibro	MIR4435-2HG	chr2	-	111239801	111239996	111207813	111208661	111344060	111344237	29985	16,7	1,6	11,7	1,0	244	49	0.00194625	0.055324	0.763,0.19	0.688,1.0	-0.367	50372_3	FALSE	4
ENSG00000172965.17	50372	50372_3	human	hepg2	MIR4435-2HG	chr2	-	111239801	111239996	111207813	111208661	111344060	111344237	36413	11,18	7,17	14,15	0,4	294	99	0.00405129	0.0755007	0.346,0.263	1.0,0.558	-0.475	50372_3	FALSE	4
ENSG00000172965.17	50372	50372_3	human	k562	MIR4435-2HG	chr2	-	111239801	111239996	111207813	111208661	111344060	111344237	41211	77,54	17,29	99128	11,3	294	99	4.41e-05	0.00243047	0.604,0.385	0.752,0.935	-0.349	50372_3	FALSE	4
ENSG00000173915.16	50572	50572_2	human	HEK293T	ATP5MK	chr10	-	103395745	103396032	103392370	103392466	103396408	103396475	49360	358367	667603	373329	906777	362	75	0.00865778	0.115262	0.1,0.112	0.079,0.081	0.026	50572_2	FALSE	4
ENSG00000173915.16	50572	50572_2	human	bjFibro	ATP5MK	chr10	-	103395745	103396032	103392370	103392466	103396408	103396475	36249	9341112	15541165	339253	251302	336	49	0.00485763	0.100637	0.081,0.122	0.165,0.109	-0.036	50572_2	FALSE	4
ENSG00000173915.16	50572	50572_2	human	k562	ATP5MK	chr10	-	103395745	103396032	103392370	103392466	103396408	103396475	49688	768739	14181195	388379	14091198	386	99	2.34e-09	6.01e-07	0.122,0.137	0.066,0.075	0.059	50572_2	FALSE	4
ENSG00000173915.16	50572	50572_2	human	lncap	ATP5MK	chr10	-	103395745	103396032	103392370	103392466	103396408	103396475	40183	312233	12471150	191140	11161028	336	49	0.00215754	0.0876674	0.035,0.029	0.024,0.019	0.011	50572_2	FALSE	4
ENSG00000174032.17	50596	50596_2	human	HEK293T	SLC25A30	chr13	-	45411732	45411938	45411361	45411480	45418299	45418378	90049	35,17	23,20	72,95	26,21	281	75	0.00045352	0.0142961	0.289,0.185	0.425,0.547	-0.249	50596_2	FALSE	4
ENSG00000174032.17	50596	50596_2	human	hepg2	SLC25A30	chr13	-	45411732	45411938	45411361	45411480	45418299	45418378	80442	2,19	41,81	28,11	33,30	305	99	0.00013989	0.00662551	0.016,0.071	0.216,0.106	-0.118	50596_2	FALSE	4
ENSG00000174032.17	50596	50596_2	human	kcytes	SLC25A30	chr13	-	45411732	45411938	45411361	45411480	45418299	45418378	94490	7,8	28,26	100,69	30,12	355	149	8.88e-16	3.13e-13	0.095,0.114	0.583,0.707	-0.54	50596_2	FALSE	4
ENSG00000174032.17	50596	50596_2	human	lncap	SLC25A30	chr13	-	45411732	45411938	45411361	45411480	45418299	45418378	73768	47,56	33,30	78,56	17,17	255	49	0.00110041	0.0588334	0.215,0.264	0.469,0.388	-0.189	50596_2	FALSE	4
ENSG00000174032.17	50596	50596_3	human	HEK293T	SLC25A30	chr13	-	45411732	45411938	45411361	45411480	45418230	45418373	138532	27,16	8,10	65,74	9,3	281	75	0.000872731	0.0230187	0.474,0.299	0.658,0.868	-0.377	50596_3	FALSE	4
ENSG00000174032.17	50596	50596_3	human	hepg2	SLC25A30	chr13	-	45411732	45411938	45411361	45411480	45418230	45418373	120257	2,9	3,11	15,10	3,0	305	99	0.000361469	0.0137196	0.178,0.21	0.619,1.0	-0.615	50596_3	FALSE	4
ENSG00000174032.17	50596	50596_3	human	k562	SLC25A30	chr13	-	45411732	45411938	45411361	45411480	45418230	45418373	146095	8,7	9,5	19,14	3,3	305	99	0.00179278	0.0405591	0.224,0.312	0.673,0.602	-0.369	50596_3	FALSE	4
ENSG00000174032.17	50596	50596_3	human	kcytes	SLC25A30	chr13	-	45411732	45411938	45411361	45411480	45418230	45418373	159340	5,8	17,5	97,66	25,16	355	149	0.000165762	0.00361844	0.11,0.402	0.62,0.634	-0.371	50596_3	FALSE	4
ENSG00000174652.20	50699	50699_11	human	HEK293T	ZNF266	chr19	-	9419050	9419131	9418504	9418631	9419216	9419299	100963	2,4	11,3	13,9	0,0	156	75	2.64e-10	9.08e-08	0.08,0.391	1.0,1.0	-0.764	50699_11	TRUE	4
ENSG00000174652.20	50699	50699_11	human	bjFibro	ZNF266	chr19	-	9419050	9419131	9418504	9418631	9419216	9419299	73249	3,2	1,0	1,2	3,1	130	49	0.0012177	0.0407198	0.531,1.0	0.112,0.43	0.495	50699_11	TRUE	4
ENSG00000174652.20	50699	50699_11	human	hepg2	ZNF266	chr19	-	9419050	9419131	9418504	9418631	9419216	9419299	89672	2,4	1,7	1,4	0,1	180	99	0.00108208	0.0299732	0.524,0.239	1.0,0.688	-0.462	50699_11	TRUE	4
ENSG00000174652.20	50699	50699_11	human	kcytes	ZNF266	chr19	-	9419050	9419131	9418504	9418631	9419216	9419299	107012	7,1	24,31	8,5	15,15	230	149	0.0324426	0.199615	0.159,0.02	0.257,0.178	-0.128	50699_11	TRUE	4
ENSG00000174652.20	50699	50699_8	human	HEK293T	ZNF266	chr19	-	9418765	9419131	9418504	9418631	9419216	9419299	100960	66,53	11,3	51,65	0,0	441	75	5.87e-07	7.19e-05	0.505,0.75	1.0,1.0	-0.373	50699_8	TRUE	4
ENSG00000174652.20	50699	50699_8	human	bjFibro	ZNF266	chr19	-	9418765	9419131	9418504	9418631	9419216	9419299	73248	19,8	1,0	28,26	3,1	415	49	0.00869856	0.14676	0.692,1.0	0.524,0.754	0.207	50699_8	TRUE	4
ENSG00000174652.20	50699	50699_8	human	hepg2	ZNF266	chr19	-	9418765	9419131	9418504	9418631	9419216	9419299	89670	69169	1,7	65,59	0,1	465	99	0.00349143	0.0679384	0.936,0.837	1.0,0.926	-0.077	50699_8	TRUE	4
ENSG00000174652.20	50699	50699_8	human	kcytes	ZNF266	chr19	-	9418765	9419131	9418504	9418631	9419216	9419299	107010	11,14	24,31	88,32	15,15	515	149	3.15e-07	1.97e-05	0.117,0.116	0.629,0.382	-0.389	50699_8	TRUE	4
ENSG00000174720.18	50714	50714_1	human	HEK293T	LARP7	chr4	+	112637643	112637787	112637125	112637239	112644667	112644871	24624	6,3	249144	22,19	175216	219	75	1.15e-05	0.0008289	0.008,0.007	0.041,0.029	-0.028	50714_1	FALSE	4
ENSG00000174720.18	50714	50714_1	human	k562	LARP7	chr4	+	112637643	112637787	112637125	112637239	112644667	112644871	24698	11,3	616536	10,23	291333	243	99	0.0023385	0.0490091	0.007,0.002	0.014,0.027	-0.016	50714_1	FALSE	4
ENSG00000174720.18	50714	50714_1	human	kcytes	LARP7	chr4	+	112637643	112637787	112637125	112637239	112644667	112644871	25858	2,0	113,94	24,2	90,79	293	149	7.11e-07	3.96e-05	0.009,0.0	0.119,0.013	-0.062	50714_1	FALSE	4
ENSG00000174720.18	50714	50714_1	human	lncap	LARP7	chr4	+	112637643	112637787	112637125	112637239	112644667	112644871	19808	17,18	61,64	27,39	42,49	193	49	0.000291047	0.0246786	0.066,0.067	0.14,0.168	-0.088	50714_1	FALSE	4
ENSG00000174720.18	50715	50715_1	human	HEK293T	LARP7	chr4	+	112637643	112637787	112637125	112637239	112644667	112644871	24624	6,3	249144	22,19	175216	219	75	1.15e-05	0.0008289	0.008,0.007	0.041,0.029	-0.028	50715_1	FALSE	4
ENSG00000174720.18	50715	50715_1	human	k562	LARP7	chr4	+	112637643	112637787	112637125	112637239	112644667	112644871	24698	11,3	616536	10,23	291333	243	99	0.0023385	0.0490091	0.007,0.002	0.014,0.027	-0.016	50715_1	FALSE	4
ENSG00000174720.18	50715	50715_1	human	kcytes	LARP7	chr4	+	112637643	112637787	112637125	112637239	112644667	112644871	25858	2,0	113,94	24,2	90,79	293	149	7.11e-07	3.96e-05	0.009,0.0	0.119,0.013	-0.062	50715_1	FALSE	4
ENSG00000174720.18	50715	50715_1	human	lncap	LARP7	chr4	+	112637643	112637787	112637125	112637239	112644667	112644871	19808	17,18	61,64	27,39	42,49	193	49	0.000291047	0.0246786	0.066,0.067	0.14,0.168	-0.088	50715_1	FALSE	4
ENSG00000174915.12	50752	50752_7	human	HEK293T	PTDSS2	chr11	+	464904	465037	460186	460288	473894	473977	136742	1,1	269204	19,27	184169	208	75	2.25e-10	7.94e-08	0.001,0.002	0.036,0.054	-0.043	50752_7	TRUE	4
ENSG00000174915.12	50752	50752_7	human	hepg2	PTDSS2	chr11	+	464904	465037	460186	460288	473894	473977	118775	0,3	65131	9,8	58,54	232	99	2.59e-05	0.00176823	0.0,0.01	0.062,0.059	-0.056	50752_7	TRUE	4
ENSG00000174915.12	50752	50752_7	human	k562	PTDSS2	chr11	+	464904	465037	460186	460288	473894	473977	143849	7,3	139156	60,74	97,87	232	99	0	0	0.021,0.008	0.209,0.266	-0.223	50752_7	TRUE	4
ENSG00000174915.12	50752	50752_7	human	kcytes	PTDSS2	chr11	+	464904	465037	460186	460288	473894	473977	156514	0,3	147163	15,10	65,65	282	149	9.38e-10	1.18e-07	0.0,0.01	0.109,0.075	-0.087	50752_7	TRUE	4
ENSG00000174915.12	50752	50752_8	human	hepg2	PTDSS2	chr11	+	464904	465037	460186	460288	479084	479445	118776	0,0	8,13	7,8	6,1	232	99	1.54e-07	2.42e-05	0.0,0.0	0.332,0.773	-0.552	50752_8	TRUE	4
ENSG00000174915.12	50752	50752_8	human	k562	PTDSS2	chr11	+	464904	465037	460186	460288	479084	479445	143850	6,2	5,9	47,64	2,11	232	99	1.91e-06	0.0001831	0.339,0.087	0.909,0.713	-0.598	50752_8	TRUE	4
ENSG00000174915.12	50752	50752_8	human	kcytes	PTDSS2	chr11	+	464904	465037	460186	460288	479084	479445	156515	0,3	15,15	12,10	6,6	282	149	1.07e-07	7.73e-06	0.0,0.096	0.514,0.468	-0.443	50752_8	TRUE	4
ENSG00000174915.12	50752	50752_8	human	lncap	PTDSS2	chr11	+	464904	465037	460186	460288	479084	479445	99778	0,0	3,1	2,6	2,6	182	49	0.000541469	0.0363188	0.0,0.0	0.212,0.212	-0.212	50752_8	TRUE	4
ENSG00000175061.20	50788	50788_4	human	hepg2	SNHG29	chr17	+	16439659	16439703	16439036	16439414	16440184	16440253	9862	5991080	17203152	640614	26332221	143	99	0.00847409	0.126178	0.194,0.192	0.144,0.161	0.041	50788_4	FALSE	4
ENSG00000175061.20	50788	50788_4	human	k562	SNHG29	chr17	+	16439659	16439703	16439036	16439414	16440184	16440253	11232	559595	81738410	424519	93349338	143	99	0.0034002	0.0636713	0.045,0.047	0.03,0.037	0.012	50788_4	FALSE	4
ENSG00000175061.20	50788	50788_4	human	kcytes	SNHG29	chr17	+	16439659	16439703	16439036	16439414	16440184	16440253	11918	758773	20491944	11571022	35923798	193	149	0.0141059	0.106834	0.222,0.235	0.199,0.172	0.043	50788_4	FALSE	4
ENSG00000175061.20	50788	50788_4	human	lncap	SNHG29	chr17	+	16439659	16439703	16439036	16439414	16440184	16440253	8969	895746	10731021	640568	1121991	93	49	0.00512121	0.146965	0.305,0.278	0.231,0.232	0.06	50788_4	FALSE	4
ENSG00000175334.8	50850	50850_1	human	HEK293T	BANF1	chr11	+	66002843	66003070	66002255	66002513	66003234	66003335	76149	57,57	273245	34,51	283383	302	75	0.00290281	0.0536131	0.049,0.055	0.029,0.032	0.022	50850_1	FALSE	4
ENSG00000175334.8	50850	50850_1	human	bjFibro	BANF1	chr11	+	66002843	66003070	66002255	66002513	66003234	66003335	56560	96112	66108	60,61	29,22	276	49	0.00222008	0.0599524	0.205,0.155	0.269,0.33	-0.119	50850_1	FALSE	4
ENSG00000175334.8	50850	50850_1	human	hepg2	BANF1	chr11	+	66002843	66003070	66002255	66002513	66003234	66003335	68315	30,68	38,86	9,23	30,45	326	99	0.0135215	0.172047	0.193,0.194	0.083,0.134	0.085	50850_1	FALSE	4
ENSG00000175334.8	50850	50850_1	human	k562	BANF1	chr11	+	66002843	66003070	66002255	66002513	66003234	66003335	77087	46,28	225220	13,19	198200	326	99	0.00178264	0.0403863	0.058,0.037	0.02,0.028	0.024	50850_1	FALSE	4
ENSG00000175449.15	50866	50866_3	human	bjFibro	RFESD	chr5	+	95654332	95654367	95654060	95654236	95656045	95657133	15443	6,7	1,5	4,4	0,1	84	49	0.00358501	0.0835088	0.778,0.45	1.0,0.7	-0.236	50866_3	FALSE	4
ENSG00000175449.15	50866	50866_3	human	hepg2	RFESD	chr5	+	95654332	95654367	95654060	95654236	95656045	95657133	18860	2,5	0,0	5,3	0,4	134	99	0.00925287	0.134215	1.0,1.0	1.0,0.357	0.322	50866_3	FALSE	4
ENSG00000175449.15	50866	50866_3	human	k562	RFESD	chr5	+	95654332	95654367	95654060	95654236	95656045	95657133	21436	587506	102,98	552543	73,62	134	99	0.0100069	0.134599	0.81,0.792	0.848,0.866	-0.056	50866_3	FALSE	4
ENSG00000175449.15	50866	50866_3	human	kcytes	RFESD	chr5	+	95654332	95654367	95654060	95654236	95656045	95657133	22571	18,10	0,0	5,11	3,1	184	149	0.0066986	0.0610044	1.0,1.0	0.574,0.899	0.264	50866_3	FALSE	4
ENSG00000176014.13	50972	50972_1	human	HEK293T	TUBB6	chr18	+	12320535	12320744	12310942	12311053	12324808	12325763	47172	8,7	9,7	19,18	1,8	284	75	0.0136617	0.158045	0.19,0.209	0.834,0.373	-0.404	50972_1	FALSE	4
ENSG00000176014.13	50972	50972_1	human	bjFibro	TUBB6	chr18	+	12320535	12320744	12310942	12311053	12324808	12325763	34599	7,8	23,22	26,44	5,3	258	49	3.06e-11	4.18e-08	0.055,0.065	0.497,0.736	-0.556	50972_1	FALSE	4
ENSG00000176014.13	50972	50972_1	human	k562	TUBB6	chr18	+	12320535	12320744	12310942	12311053	12324808	12325763	47537	15,16	29,23	23,12	9,9	308	99	0.00401228	0.0714219	0.143,0.183	0.451,0.3	-0.213	50972_1	FALSE	4
ENSG00000176014.13	50972	50972_1	human	kcytes	TUBB6	chr18	+	12320535	12320744	12310942	12311053	12324808	12325763	49656	42,51	84,93	125,84	30,22	358	149	0	0	0.172,0.186	0.634,0.614	-0.445	50972_1	FALSE	4
ENSG00000176444.19	51070	51070_1	human	HEK293T	CLK2	chr1	-	155265859	155265954	155264644	155264774	155268009	155268126	64252	279311	9,6	331406	3,1	170	75	0.00111712	0.0275837	0.932,0.958	0.98,0.994	-0.042	51070_1	TRUE	4
ENSG00000176444.19	51070	51070_1	human	hepg2	CLK2	chr1	-	155265859	155265954	155264644	155264774	155268009	155268126	57554	131241	13,26	121114	3,4	194	99	0.000344518	0.0132796	0.837,0.825	0.954,0.936	-0.114	51070_1	TRUE	4
ENSG00000176444.19	51070	51070_1	human	k562	CLK2	chr1	-	155265859	155265954	155264644	155264774	155268009	155268126	64641	135153	10,5	196158	2,2	194	99	0.00122493	0.0309609	0.873,0.94	0.98,0.976	-0.072	51070_1	TRUE	4
ENSG00000176444.19	51070	51070_1	human	kcytes	CLK2	chr1	-	155265859	155265954	155264644	155264774	155268009	155268126	67514	94,82	12,21	174114	7,5	244	149	2.05e-05	0.000666939	0.827,0.705	0.938,0.933	-0.169	51070_1	TRUE	4
ENSG00000176444.19	51070	51070_2	human	HEK293T	CLK2	chr1	-	155268707	155268792	155268292	155268359	155269487	155269713	64254	735669	34,17	8611114	18,11	160	75	0.000303861	0.0107244	0.91,0.949	0.957,0.979	-0.038	51070_2	TRUE	4
ENSG00000176444.19	51070	51070_2	human	hepg2	CLK2	chr1	-	155268707	155268792	155268292	155268359	155269487	155269713	57557	42,86	11,19	55,63	5,7	184	99	0.0152131	0.186788	0.673,0.709	0.855,0.829	-0.151	51070_2	TRUE	4
ENSG00000176444.19	51070	51070_2	human	kcytes	CLK2	chr1	-	155268707	155268792	155268292	155268359	155269487	155269713	67517	70,44	15,21	118,70	14,10	234	149	0.00815173	0.0705773	0.748,0.572	0.843,0.817	-0.17	51070_2	TRUE	4
ENSMUSG00000068917.12	51070	51070_2	mouse	actb_d1	Clk2	chr3	+	89169617	89169702	89168694	89168923	89170048	89170115	31389	116233245	14,17,20	203,272,77	7,13,2	234	149	0.00195497	0.0263596	0.841,0.897,0.886	0.949,0.93,0.961	-0.072	51070_10	TRUE	4
ENSG00000176444.19	51070	51070_3	human	HEK293T	CLK2	chr1	-	155268707	155268795	155268292	155268359	155269487	155269713	64255	865812	34,17	10251352	18,11	163	75	0.000266587	0.00971753	0.921,0.956	0.963,0.983	-0.034	51070_3	TRUE	4
ENSG00000176444.19	51070	51070_3	human	hepg2	CLK2	chr1	-	155268707	155268795	155268292	155268359	155269487	155269713	57558	49109	11,19	82,68	5,7	187	99	0.0109448	0.149976	0.702,0.752	0.897,0.837	-0.14	51070_3	TRUE	4
ENSG00000176444.19	51070	51070_3	human	kcytes	CLK2	chr1	-	155268707	155268795	155268292	155268359	155269487	155269713	67518	87,84	15,21	181132	14,10	237	149	0.000588689	0.00968508	0.785,0.715	0.89,0.892	-0.141	51070_3	TRUE	4
ENSMUSG00000068917.12	51070	51070_3	mouse	actb_d1	Clk2	chr3	+	89169614	89169702	89168694	89168923	89170048	89170115	31388	156325354	14,17,20	283306124	7,13,2	237	149	0.00499842	0.0562504	0.875,0.923,0.918	0.962,0.937,0.975	-0.053	51070_9	TRUE	4
ENSG00000176731.12	51128	51128_1	human	HEK293T	RBIS	chr8	-	85214920	85215037	85214047	85214631	85217385	85217502	77387	17571561	92,65	12931330	288249	192	75	0	0	0.882,0.904	0.637,0.676	0.236	51128_1	FALSE	4
ENSG00000176731.12	51128	51128_1	human	hepg2	RBIS	chr8	-	85214920	85215037	85214047	85214631	85217385	85217502	69423	6041258	47,77	422439	68,44	216	99	0.000309391	0.0122457	0.855,0.882	0.74,0.821	0.088	51128_1	FALSE	4
ENSG00000176731.12	51128	51128_1	human	k562	RBIS	chr8	-	85214920	85215037	85214047	85214631	85217385	85217502	78345	10431009	53,46	627591	163152	216	99	0	0	0.9,0.91	0.638,0.641	0.266	51128_1	FALSE	4
ENSG00000176731.12	51128	51128_1	human	kcytes	RBIS	chr8	-	85214920	85215037	85214047	85214631	85217385	85217502	81130	694636	29,16	435411	54,41	266	149	3.92e-09	4.19e-07	0.931,0.957	0.819,0.849	0.11	51128_1	FALSE	4
ENSG00000177556.12	51333	51333_1	human	HEK293T	ATOX1	chr5	-	151753814	151753894	151751703	151751779	151758545	151758779	107698	16,10	195236	6,7	303309	155	75	0.00250805	0.0486756	0.038,0.02	0.009,0.011	0.019	51333_1	FALSE	4
ENSG00000177556.12	51333	51333_1	human	bjFibro	ATOX1	chr5	-	151753814	151753894	151751703	151751779	151758545	151758779	75008	30,17	411392	11,20	134113	129	49	0.00703982	0.128361	0.027,0.016	0.03,0.063	-0.025	51333_1	FALSE	4
ENSG00000177556.12	51333	51333_1	human	k562	ATOX1	chr5	-	151753814	151753894	151751703	151751779	151758545	151758779	109516	34,22	164173	14,9	153140	179	99	0.00390334	0.0700797	0.103,0.066	0.048,0.034	0.043	51333_1	FALSE	4
ENSG00000177556.12	51333	51333_1	human	kcytes	ATOX1	chr5	-	151753814	151753894	151751703	151751779	151758545	151758779	116032	6,11	445405	30,9	594450	229	149	0.0315529	0.195664	0.009,0.017	0.032,0.013	-0.009	51333_1	FALSE	4
ENSG00000177565.19	51335	51335_4	human	HEK293T	TBL1XR1	chr3	-	177032226	177032659	177026420	177026474	177032970	177033010	110882	6,3	162122	15,20	122117	508	75	0.00208807	0.0430669	0.005,0.004	0.018,0.025	-0.017	51335_4	TRUE	4
ENSG00000177565.19	51335	51335_4	human	hepg2	TBL1XR1	chr3	-	177032226	177032659	177026420	177026474	177032970	177033010	97682	3,17	78106	27,16	52,30	532	99	2.35e-07	3.5e-05	0.007,0.029	0.088,0.09	-0.071	51335_4	TRUE	4
ENSG00000177565.19	51335	51335_4	human	kcytes	TBL1XR1	chr3	-	177032226	177032659	177026420	177026474	177032970	177033010	120918	17,17	160167	41,56	195148	582	149	6.72e-06	0.000264054	0.026,0.025	0.051,0.088	-0.044	51335_4	TRUE	4
ENSG00000177565.19	51335	51335_4	human	lncap	TBL1XR1	chr3	-	177032226	177032659	177026420	177026474	177032970	177033010	86337	146,98	292231	339340	292271	482	49	3.96e-12	5.68e-09	0.048,0.041	0.106,0.113	-0.065	51335_4	TRUE	4
ENSG00000178026.13	51428	51428_4	human	HEK293T	LRRC75B	chr22	-	24589155	24589265	24588213	24588329	24589820	24589949	127189	33,43	25,13	86113	10,8	185	75	1.79e-05	0.00119208	0.349,0.573	0.777,0.851	-0.353	51428_4	FALSE	4
ENSG00000178026.13	51428	51428_4	human	hepg2	LRRC75B	chr22	-	24589155	24589265	24588213	24588329	24589820	24589949	111154	14,22	26,55	35,36	10,14	209	99	9.07e-10	2.87e-07	0.203,0.159	0.624,0.549	-0.406	51428_4	FALSE	4
ENSG00000178026.13	51428	51428_4	human	k562	LRRC75B	chr22	-	24589155	24589265	24588213	24588329	24589820	24589949	132138	4,7	0,0	2,2	4,0	209	99	0.00486526	0.081665	1.0,1.0	0.191,1.0	0.404	51428_4	FALSE	4
ENSG00000178026.13	51428	51428_4	human	kcytes	LRRC75B	chr22	-	24589155	24589265	24588213	24588329	24589820	24589949	143256	5,6	21,10	13,21	3,6	259	149	7.93e-07	4.35e-05	0.12,0.257	0.714,0.668	-0.503	51428_4	FALSE	4
ENSG00000178026.13	51428	51428_7	human	HEK293T	LRRC75B	chr22	-	24589155	24589393	24588213	24588329	24589820	24589949	127192	53,60	25,13	79,94	10,8	313	75	0.00177746	0.0383823	0.337,0.525	0.654,0.738	-0.265	51428_7	FALSE	4
ENSG00000178026.13	51428	51428_7	human	hepg2	LRRC75B	chr22	-	24589155	24589393	24588213	24588329	24589820	24589949	111155	31,57	26,55	50,44	10,14	337	99	2.12e-05	0.00150335	0.259,0.233	0.595,0.48	-0.291	51428_7	FALSE	4
ENSG00000178026.13	51428	51428_7	human	k562	LRRC75B	chr22	-	24589155	24589393	24588213	24588329	24589820	24589949	132139	3,6	0,0	6,5	4,0	337	99	0.00340746	0.0637344	1.0,1.0	0.306,1.0	0.347	51428_7	FALSE	4
ENSG00000178026.13	51428	51428_7	human	kcytes	LRRC75B	chr22	-	24589155	24589393	24588213	24588329	24589820	24589949	143258	22,17	21,10	25,19	3,6	387	149	0.004437	0.04469	0.287,0.396	0.762,0.549	-0.314	51428_7	FALSE	4
ENSG00000178026.13	51428	51428_9	human	HEK293T	LRRC75B	chr22	-	24589155	24589613	24588213	24588329	24589820	24589949	127194	89,82	25,13	105133	10,8	533	75	0.00198608	0.0414299	0.334,0.47	0.596,0.701	-0.246	51428_9	FALSE	4
ENSG00000178026.13	51428	51428_9	human	hepg2	LRRC75B	chr22	-	24589155	24589613	24588213	24588329	24589820	24589949	111157	68142	26,55	78,86	10,14	557	99	0.000216121	0.00927486	0.317,0.315	0.581,0.522	-0.235	51428_9	FALSE	4
ENSG00000178026.13	51428	51428_9	human	k562	LRRC75B	chr22	-	24589155	24589613	24588213	24588329	24589820	24589949	132140	8,12	0,0	9,15	4,0	557	99	0.0029833	0.0581338	1.0,1.0	0.286,1.0	0.357	51428_9	FALSE	4
ENSG00000178026.13	51428	51428_9	human	kcytes	LRRC75B	chr22	-	24589155	24589613	24588213	24588329	24589820	24589949	143260	17,25	21,10	21,21	3,6	607	149	0.015722	0.116015	0.166,0.38	0.632,0.462	-0.274	51428_9	FALSE	4
ENSG00000178234.13	51473	51473_2	human	HEK293T	GALNT11	chr7	+	152116903	152117038	152113244	152113398	152117156	152117375	74703	12,5	255201	5,16	116114	210	75	0.0132413	0.154376	0.017,0.009	0.015,0.048	-0.018	51473_2	FALSE	4
ENSG00000178234.13	51473	51473_2	human	k562	GALNT11	chr7	+	152116903	152117038	152113244	152113398	152117156	152117375	75624	5,8	185187	13,7	73,88	234	99	0.00091266	0.0250034	0.011,0.018	0.07,0.033	-0.037	51473_2	FALSE	4
ENSG00000178234.13	51473	51473_2	human	kcytes	GALNT11	chr7	+	152116903	152117038	152113244	152113398	152117156	152117375	78513	9,5	149115	15,7	37,37	284	149	8.63e-06	0.000325914	0.031,0.022	0.175,0.09	-0.106	51473_2	FALSE	4
ENSG00000178234.13	51473	51473_2	human	lncap	GALNT11	chr7	+	152116903	152117038	152113244	152113398	152117156	152117375	61309	4,5	68,46	12,14	38,41	184	49	0.00021937	0.0202572	0.015,0.028	0.078,0.083	-0.059	51473_2	FALSE	4
ENSG00000178307.10	51484	51484_1	human	HEK293T	TMEM11	chr17	-	21210935	21211227	21197953	21198840	21214090	21214161	10961	104177	95,97	220262	110104	367	75	0.00957708	0.123492	0.183,0.272	0.29,0.34	-0.087	51484_1	FALSE	4
ENSG00000178307.10	51484	51484_1	human	bjFibro	TMEM11	chr17	-	21210935	21211227	21197953	21198840	21214090	21214161	7902	486536	137159	260464	41,22	341	49	0.00058784	0.0246649	0.338,0.326	0.477,0.752	-0.283	51484_1	FALSE	4
ENSG00000178307.10	51484	51484_1	human	k562	TMEM11	chr17	-	21210935	21211227	21197953	21198840	21214090	21214161	11004	137140	53,72	174171	50,43	391	99	0.00611784	0.0958573	0.396,0.33	0.468,0.502	-0.122	51484_1	FALSE	4
ENSG00000178307.10	51484	51484_1	human	kcytes	TMEM11	chr17	-	21210935	21211227	21197953	21198840	21214090	21214161	11675	242199	81,88	189170	48,45	441	149	0.0275949	0.176922	0.502,0.433	0.571,0.561	-0.099	51484_1	FALSE	4
ENSG00000178773.15	51568	51568_2	human	HEK293T	CPNE7	chr16	+	89595830	89595924	89595575	89595603	89596483	89596849	12055	15,14	5,5	10,15	0,0	169	75	1.79e-06	0.000180646	0.571,0.554	1.0,1.0	-0.438	51568_2	FALSE	4
ENSG00000178773.15	51568	51568_2	human	k562	CPNE7	chr16	+	89595830	89595924	89595575	89595603	89596483	89596849	12057	19,40	30,37	40,50	0,1	193	99	0	0	0.245,0.357	1.0,0.962	-0.68	51568_2	FALSE	4
ENSG00000178773.15	51568	51568_2	human	kcytes	CPNE7	chr16	+	89595830	89595924	89595575	89595603	89596483	89596849	12844	0,0	12,18	4,4	4,1	243	149	4.71e-07	2.77e-05	0.0,0.0	0.38,0.71	-0.545	51568_2	FALSE	4
ENSG00000178773.15	51568	51568_2	human	lncap	CPNE7	chr16	+	89595830	89595924	89595575	89595603	89596483	89596849	9656	48,40	6,6	58,66	1,2	143	49	0.00108912	0.0586037	0.733,0.696	0.952,0.919	-0.221	51568_2	FALSE	4
ENSG00000178904.19	51587	51587_2	human	hepg2	DPY19L3	chr19	+	32467473	32467626	32464727	32464784	32468730	32468813	80745	14,41	11,35	35,35	4,5	252	99	3.79e-07	5.21e-05	0.333,0.315	0.775,0.733	-0.43	51587_2	TRUE	4
ENSG00000178904.19	51587	51587_2	human	k562	DPY19L3	chr19	+	32467473	32467626	32464727	32464784	32468730	32468813	91498	58,63	23,16	84,63	7,6	252	99	0.000149318	0.00641454	0.498,0.607	0.825,0.805	-0.262	51587_2	TRUE	4
ENSG00000178904.19	51587	51587_2	human	kcytes	DPY19L3	chr19	+	32467473	32467626	32464727	32464784	32468730	32468813	94847	16,5	11,20	19,41	1,3	302	149	3.66e-08	3.03e-06	0.418,0.11	0.904,0.871	-0.623	51587_2	TRUE	4
ENSG00000178904.19	51587	51587_2	human	lncap	DPY19L3	chr19	+	32467473	32467626	32464727	32464784	32468730	32468813	74072	62,34	21,18	52,51	8,7	202	49	0.00229431	0.0909349	0.417,0.314	0.612,0.639	-0.26	51587_2	TRUE	4
ENSG00000179195.16	51662	51662_1	human	HEK293T	ZNF664	chr12	+	124004553	124004654	124003422	124003540	124004877	124004935	136831	38,33	9,6	31,42	1,2	176	75	0.0010567	0.0264859	0.643,0.701	0.93,0.899	-0.243	51662_1	FALSE	4
ENSG00000179195.16	51662	51662_1	human	hepg2	ZNF664	chr12	+	124004553	124004654	124003422	124003540	124004877	124004935	118848	17,40	2,3	15,11	0,0	200	99	0.00427529	0.0783438	0.808,0.868	1.0,1.0	-0.162	51662_1	FALSE	4
ENSG00000179195.16	51662	51662_1	human	kcytes	ZNF664	chr12	+	124004553	124004654	124003422	124003540	124004877	124004935	156690	35,46	0,0	46,50	2,4	250	149	0.00420821	0.0428782	1.0,1.0	0.932,0.882	0.093	51662_1	FALSE	4
ENSG00000179195.16	51662	51662_1	human	lncap	ZNF664	chr12	+	124004553	124004654	124003422	124003540	124004877	124004935	99827	81,58	1,1	61,60	4,4	150	49	0.00777051	0.18958	0.964,0.95	0.833,0.831	0.125	51662_1	FALSE	4
ENSG00000179832.18	51795	51795_2	human	HEK293T	MROH1	chr8	+	144242601	144242628	144242368	144242515	144243493	144243616	27248	0,0	1,5	3,4	7,6	102	75	0.000107597	0.00481326	0.0,0.0	0.24,0.329	-0.284	51795_2	TRUE	4
ENSG00000179832.18	51795	51795_2	human	hepg2	MROH1	chr8	+	144242601	144242628	144242368	144242515	144243493	144243616	24044	4,7	20,23	0,2	20,22	126	99	0.00218025	0.0489163	0.136,0.193	0.0,0.067	0.131	51795_2	TRUE	4
ENSG00000179832.18	51795	51795_2	human	k562	MROH1	chr8	+	144242601	144242628	144242368	144242515	144243493	144243616	27468	7,3	3,4	2,1	14,11	126	99	0.000448543	0.0147833	0.647,0.371	0.101,0.067	0.425	51795_2	TRUE	4
ENSG00000179832.18	51795	51795_2	human	kcytes	MROH1	chr8	+	144242601	144242628	144242368	144242515	144243493	144243616	28816	36,42	118,60	17,34	112124	176	149	0.00805963	0.0699301	0.205,0.372	0.114,0.188	0.137	51795_2	TRUE	4
ENSG00000179912.21	51811	51811_1	human	HEK293T	R3HDM2	chr12	-	57297327	57297387	57296410	57296551	57298089	57298168	92611	210158	4,2	145208	10,9	135	75	0.00376249	0.0645372	0.967,0.978	0.89,0.928	0.063	51811_1	TRUE	4
ENSG00000179912.21	51811	51811_1	human	hepg2	R3HDM2	chr12	-	57297327	57297387	57296410	57296551	57298089	57298168	82898	69134	2,7	42,21	6,6	159	99	0.00298362	0.0609691	0.956,0.923	0.813,0.685	0.191	51811_1	TRUE	4
ENSG00000179912.21	51811	51811_1	human	k562	R3HDM2	chr12	-	57297327	57297387	57296410	57296551	57298089	57298168	93872	120129	18,27	67,71	27,30	159	99	0.000680356	0.0201542	0.806,0.748	0.607,0.596	0.176	51811_1	TRUE	4
ENSG00000179912.21	51811	51811_1	human	kcytes	R3HDM2	chr12	-	57297327	57297387	57296410	57296551	57298089	57298168	97328	127113	0,0	169102	6,11	209	149	7.46e-06	0.000288154	1.0,1.0	0.953,0.869	0.089	51811_1	TRUE	4
ENSG00000179950.15	51826	51826_2	human	HEK293T	PUF60	chr8	-	143824312	143824399	143821817	143821913	143829279	143829315	22208	438420	50,43	458551	70,96	162	75	0.0129761	0.152203	0.802,0.819	0.752,0.727	0.071	51826_2	TRUE	4
ENSG00000179950.15	51826	51826_2	human	bjFibro	PUF60	chr8	-	143824312	143824399	143821817	143821913	143829279	143829315	16017	567474	54,32	120120	15,34	136	49	0.0031445	0.0759089	0.791,0.842	0.742,0.56	0.165	51826_2	TRUE	4
ENSG00000179950.15	51826	51826_2	human	k562	PUF60	chr8	-	143824312	143824399	143821817	143821913	143829279	143829315	22313	249296	45,52	228304	75,77	186	99	0.00565151	0.0906554	0.747,0.752	0.618,0.678	0.102	51826_2	TRUE	4
ENSG00000179950.15	51826	51826_2	human	kcytes	PUF60	chr8	-	143824312	143824399	143821817	143821913	143829279	143829315	23397	358322	139,91	332329	206138	236	149	0.0108796	0.0878544	0.619,0.691	0.504,0.601	0.103	51826_2	TRUE	4
ENSG00000180098.9	51856	51856_1	human	k562	TRNAU1AP	chr1	+	28561112	28561260	28560632	28560732	28561345	28561398	85574	34,19	265257	49,37	153144	247	99	6.52e-07	7.27e-05	0.049,0.029	0.114,0.093	-0.065	51856_1	TRUE	4
ENSG00000180098.9	51856	51856_1	human	kcytes	TRNAU1AP	chr1	+	28561112	28561260	28560632	28560732	28561345	28561398	88429	29,12	122128	30,21	70,63	297	149	0.000893081	0.0132565	0.107,0.045	0.177,0.143	-0.084	51856_1	TRUE	4
ENSMUSG00000028898.15	51856	51856_1	mouse	fetalLiv	Trnau1ap	chr4	-	132325351	132325489	132325207	132325260	132325945	132326045	25128	53,66,74	160127169	74,54,53	243196254	187	49	0.00091101	0.0146032	0.08,0.12,0.103	0.074,0.067,0.052	0.037	51856_3	TRUE	4
ENSMUSG00000028898.15	51856	51856_1	mouse	thymocytes	Trnau1ap	chr4	-	132325351	132325489	132325207	132325260	132325945	132326045	16137	4,4	4,2	3,7	0,1	187	49	0.000607863	0.0232648	0.208,0.344	1.0,0.647	-0.548	51856_3	TRUE	4
ENSG00000180879.14	52005	52005_3	human	HEK293T	SSR4	chrX	+	153795662	153796138	153794673	153794754	153796433	153796552	129742	376389	31322490	578689	30192507	551	75	4.08e-06	0.000353048	0.016,0.021	0.025,0.036	-0.012	52005_3	TRUE	4
ENSG00000180879.14	52005	52005_3	human	bjFibro	SSR4	chrX	+	153795662	153796138	153794673	153794754	153796433	153796552	81670	113,98	802668	74,98	225173	525	49	1.78e-12	3.59e-09	0.013,0.014	0.03,0.05	-0.027	52005_3	TRUE	4
ENSG00000180879.14	52005	52005_3	human	hepg2	SSR4	chrX	+	153795662	153796138	153794673	153794754	153796433	153796552	113294	64105	172301	87,87	385499	575	99	0.000207383	0.00902394	0.06,0.057	0.037,0.029	0.025	52005_3	TRUE	4
ENSG00000180879.14	52005	52005_3	human	lncap	SSR4	chrX	+	153795662	153796138	153794673	153794754	153796433	153796552	95956	394340	248201	449437	222159	525	49	0.00672645	0.173738	0.129,0.136	0.159,0.204	-0.049	52005_3	TRUE	4
ENSG00000182473.22	52466	52466_7	human	k562	EXOC7	chr17	-	76091142	76091235	76089174	76089320	76094413	76094581	27905	22,12	51,64	4,2	44,38	192	99	0.000355019	0.0123722	0.182,0.088	0.045,0.026	0.1	52466_7	TRUE	4
ENSG00000182473.22	52466	52466_7	human	kcytes	EXOC7	chr17	-	76091142	76091235	76089174	76089320	76094413	76094581	29273	4,14	155169	4,1	181141	242	149	0.0053344	0.0511989	0.016,0.049	0.013,0.004	0.024	52466_7	TRUE	4
ENSMUSG00000020792.15	52466	52466_7	mouse	actb_d1	Exoc7	chr11	-	116297570	116297663	116295543	116295689	116300265	116300433	23075	12,19,21	18,63,53	10,5,6	56,79,28	242	149	0.000103326	0.00226061	0.291,0.157,0.196	0.099,0.038,0.117	0.13	52466_13	TRUE	4
ENSMUSG00000020792.15	52466	52466_7	mouse	fetalLiv	Exoc7	chr11	-	116297570	116297663	116295543	116295689	116300265	116300433	20066	56,46,68	47,75,141	55,48,55	154119130	142	49	0.0036016	0.0431457	0.291,0.175,0.143	0.11,0.122,0.127	0.083	52466_13	TRUE	4
ENSG00000182628.13	52508	52508_16	human	HEK293T	SKA2	chr17	-	59131285	59131367	59112261	59112345	59155130	59155174	102274	256251	123,96	183241	167196	157	75	2.44e-06	0.000233195	0.499,0.555	0.344,0.37	0.17	52508_16	TRUE	4
ENSG00000182628.13	52508	52508_16	human	hepg2	SKA2	chr17	-	59131285	59131367	59112261	59112345	59155130	59155174	90548	119220	8,35	82,61	28,33	181	99	7.97e-06	0.000670679	0.891,0.775	0.616,0.503	0.273	52508_16	TRUE	4
ENSG00000182628.13	52508	52508_16	human	k562	SKA2	chr17	-	59131285	59131367	59112261	59112345	59155130	59155174	103744	258292	75,98	155147	152152	181	99	3.29e-14	2.29e-11	0.653,0.62	0.358,0.346	0.285	52508_16	TRUE	4
ENSG00000182628.13	52508	52508_16	human	kcytes	SKA2	chr17	-	59131285	59131367	59112261	59112345	59155130	59155174	108735	13,18	12,11	16,7	32,28	231	149	0.00116485	0.0162425	0.411,0.513	0.244,0.139	0.27	52508_16	TRUE	4
ENSG00000182628.13	52508	52508_2	human	HEK293T	SKA2	chr17	-	59119318	59119495	59109856	59112345	59131280	59131367	9692	10121050	251244	639701	220308	252	75	7.33e-05	0.00365136	0.545,0.562	0.464,0.404	0.12	52508_2	TRUE	4
ENSG00000182628.13	52508	52508_2	human	hepg2	SKA2	chr17	-	59119318	59119495	59109856	59112345	59131280	59131367	8512	285639	63157	239199	73,80	276	99	0.0139735	0.176384	0.619,0.593	0.54,0.472	0.1	52508_2	TRUE	4
ENSG00000182628.13	52508	52508_2	human	k562	SKA2	chr17	-	59119318	59119495	59109856	59112345	59131280	59131367	9710	967979	128134	360421	115,77	276	99	0.00239814	0.0499716	0.73,0.724	0.529,0.662	0.131	52508_2	TRUE	4
ENSG00000182628.13	52508	52508_2	human	kcytes	SKA2	chr17	-	59119318	59119495	59109856	59112345	59131280	59131367	10343	725723	226219	316307	168122	326	149	0.00348943	0.0372803	0.595,0.601	0.462,0.535	0.099	52508_2	TRUE	4
ENSG00000182628.13	52508	52508_6	human	HEK293T	SKA2	chr17	-	59131280	59131367	59111955	59112345	59155130	59155174	9700	535537	123,96	445580	167196	162	75	5.54e-05	0.00292829	0.668,0.721	0.552,0.578	0.13	52508_6	TRUE	4
ENSG00000182628.13	52508	52508_6	human	hepg2	SKA2	chr17	-	59131280	59131367	59111955	59112345	59155130	59155174	8517	192408	8,35	171146	28,33	186	99	1.47e-05	0.00110974	0.927,0.861	0.765,0.702	0.16	52508_6	TRUE	4
ENSG00000182628.13	52508	52508_6	human	k562	SKA2	chr17	-	59131280	59131367	59111955	59112345	59155130	59155174	9716	408444	75,98	275228	152152	186	99	1.09e-13	6.99e-11	0.743,0.707	0.491,0.444	0.257	52508_6	TRUE	4
ENSG00000182628.13	52508	52508_6	human	kcytes	SKA2	chr17	-	59131280	59131367	59111955	59112345	59155130	59155174	10351	231222	12,11	162123	32,28	236	149	3.45e-08	2.87e-06	0.924,0.927	0.762,0.735	0.177	52508_6	TRUE	4
ENSG00000182670.14	52519	52519_1	human	HEK293T	TTC3	chr21	+	37157160	37157214	37156654	37156906	37158130	37158203	3071	7,1	0,0	5,17	3,1	129	75	0.00558846	0.085217	1.0,1.0	0.492,0.908	0.3	52519_1	TRUE	4
ENSG00000182670.14	52519	52519_1	human	k562	TTC3	chr21	+	37157160	37157214	37156654	37156906	37158130	37158203	3030	28,19	2,1	16,8	8,6	153	99	5.62e-05	0.00295633	0.901,0.925	0.564,0.463	0.4	52519_1	TRUE	4
ENSG00000182670.14	52519	52519_1	human	kcytes	TTC3	chr21	+	37157160	37157214	37156654	37156906	37158130	37158203	3153	24,31	3,7	58,43	42,46	203	149	8.21e-06	0.000312346	0.854,0.765	0.503,0.407	0.355	52519_1	TRUE	4
ENSG00000182670.14	52519	52519_1	human	lncap	TTC3	chr21	+	37157160	37157214	37156654	37156906	37158130	37158203	2422	60,48	0,0	67,78	5,4	103	49	0.000328328	0.0265697	1.0,1.0	0.864,0.903	0.117	52519_1	TRUE	4
ENSG00000182670.14	52519	52519_5	human	hepg2	TTC3	chr21	+	37158130	37158203	37157160	37157214	37159698	37159745	2657	5,14	17,32	13,18	9,9	172	99	0.000155579	0.0072181	0.145,0.201	0.454,0.535	-0.322	52519_5	TRUE	4
ENSG00000182670.14	52519	52519_5	human	k562	TTC3	chr21	+	37158130	37158203	37157160	37157214	37159698	37159745	3033	18,2	21,27	11,7	5,5	172	99	0.00470868	0.0797118	0.33,0.041	0.559,0.446	-0.317	52519_5	TRUE	4
ENSG00000182670.14	52519	52519_5	human	kcytes	TTC3	chr21	+	37158130	37158203	37157160	37157214	37159698	37159745	3156	9,14	50,21	44,51	28,11	222	149	7.08e-06	0.000276508	0.108,0.309	0.513,0.757	-0.426	52519_5	TRUE	4
ENSG00000182670.14	52519	52519_5	human	lncap	TTC3	chr21	+	37158130	37158203	37157160	37157214	37159698	37159745	2425	25,18	45,23	50,52	18,29	122	49	1.83e-05	0.00316951	0.182,0.239	0.527,0.419	-0.262	52519_5	TRUE	4
ENSG00000182923.20	52583	52583_4	human	HEK293T	CEP63	chr3	+	134547334	134547452	134546148	134546288	134549061	134549176	44812	38,53	77,59	130116	60,52	193	75	3.45e-08	6.42e-06	0.161,0.259	0.457,0.464	-0.251	52583_4	TRUE	4
ENSG00000182923.20	52583	52583_4	human	hepg2	CEP63	chr3	+	134547334	134547452	134546148	134546288	134549061	134549176	39794	14,17	24,97	26,21	15,28	217	99	0.000343699	0.0132542	0.21,0.074	0.442,0.255	-0.207	52583_4	TRUE	4
ENSG00000182923.20	52583	52583_4	human	k562	CEP63	chr3	+	134547334	134547452	134546148	134546288	134549061	134549176	45056	13,12	56,47	17,30	30,24	217	99	0.000238765	0.00911255	0.096,0.104	0.205,0.363	-0.184	52583_4	TRUE	4
ENSG00000182923.20	52583	52583_4	human	kcytes	CEP63	chr3	+	134547334	134547452	134546148	134546288	134549061	134549176	47125	11,22	53,77	47,15	41,11	267	149	3.15e-08	2.65e-06	0.104,0.138	0.39,0.432	-0.29	52583_4	TRUE	4
ENSG00000182923.20	52583	52583_5	human	HEK293T	CEP63	chr3	+	134547334	134547468	134546148	134546288	134549061	134549176	44813	51,58	77,59	143134	60,52	209	75	9.87e-09	2.15e-06	0.192,0.261	0.461,0.48	-0.244	52583_5	TRUE	4
ENSG00000182923.20	52583	52583_5	human	hepg2	CEP63	chr3	+	134547334	134547468	134546148	134546288	134549061	134549176	39795	17,22	24,97	30,31	15,28	233	99	5.83e-05	0.00336696	0.231,0.088	0.459,0.32	-0.23	52583_5	TRUE	4
ENSG00000182923.20	52583	52583_5	human	k562	CEP63	chr3	+	134547334	134547468	134546148	134546288	134549061	134549176	45057	13,21	56,47	22,38	30,24	233	99	0.000280862	0.0104006	0.09,0.16	0.238,0.402	-0.195	52583_5	TRUE	4
ENSG00000182923.20	52583	52583_5	human	kcytes	CEP63	chr3	+	134547334	134547468	134546148	134546288	134549061	134549176	47126	12,24	53,77	46,22	41,11	283	149	2.55e-07	1.64e-05	0.107,0.141	0.371,0.513	-0.318	52583_5	TRUE	4
ENSG00000182923.20	52583	52583_6	human	HEK293T	CEP63	chr3	+	134547334	134547472	134546148	134546288	134549061	134549176	44814	91106	77,59	241221	60,52	213	75	1.05e-07	1.72e-05	0.294,0.387	0.586,0.599	-0.252	52583_6	TRUE	4
ENSG00000182923.20	52583	52583_6	human	hepg2	CEP63	chr3	+	134547334	134547472	134546148	134546288	134549061	134549176	39796	28,43	24,97	49,47	15,28	237	99	0.000484694	0.0169269	0.328,0.156	0.577,0.412	-0.252	52583_6	TRUE	4
ENSG00000182923.20	52583	52583_6	human	k562	CEP63	chr3	+	134547334	134547472	134546148	134546288	134549061	134549176	45058	39,33	56,47	45,71	30,24	237	99	0.000181467	0.00745004	0.225,0.227	0.385,0.553	-0.243	52583_6	TRUE	4
ENSG00000182923.20	52583	52583_6	human	kcytes	CEP63	chr3	+	134547334	134547472	134546148	134546288	134549061	134549176	47127	52,31	53,77	80,45	41,11	287	149	4.23e-05	0.00121065	0.337,0.173	0.503,0.68	-0.337	52583_6	TRUE	4
ENSG00000183020.15	52605	52605_10	human	hepg2	AP2A2	chr11	+	1000431	1000598	994071	994245	1003721	1003804	76990	45115	0,12	33,21	10,10	266	99	0.000190683	0.00845038	1.0,0.781	0.551,0.439	0.396	52605_10	TRUE	4
ENSG00000183020.15	52605	52605_10	human	k562	AP2A2	chr11	+	1000431	1000598	994071	994245	1003721	1003804	87085	84107	7,2	64,64	8,14	266	99	0.00203434	0.0443801	0.817,0.952	0.749,0.63	0.195	52605_10	TRUE	4
ENSG00000183020.15	52605	52605_10	human	kcytes	AP2A2	chr11	+	1000431	1000598	994071	994245	1003721	1003804	90110	406395	6,2	194215	26,12	316	149	4.83e-10	6.62e-08	0.97,0.989	0.779,0.894	0.143	52605_10	TRUE	4
ENSMUSG00000002957.11	52605	52605_10	mouse	actb_d1	Ap2a2	chr7	+	141623617	141623781	141621114	141621288	141626107	141626190	26360	346570563	12,4,2	567533295	0,0,0	313	149	0.0123685	0.114776	0.932,0.985,0.993	1.0,1.0,1.0	-0.03	52605_13	TRUE	4
ENSG00000183048.12	52614	52614_1	human	HEK293T	SLC25A10	chr17	+	81713261	81713506	81712263	81712519	81714952	81715072	8867	95115	51,66	60,76	109106	320	75	1.8e-08	3.66e-06	0.304,0.29	0.114,0.144	0.168	52614_1	FALSE	4
ENSG00000183048.12	52614	52614_1	human	bjFibro	SLC25A10	chr17	+	81713261	81713506	81712263	81712519	81714952	81715072	6368	2,0	5,1	4,3	1,2	294	49	0.0121576	0.182631	0.062,0.0	0.4,0.2	-0.269	52614_1	FALSE	4
ENSG00000183048.12	52614	52614_1	human	hepg2	SLC25A10	chr17	+	81713261	81713506	81712263	81712519	81714952	81715072	7728	31,37	6,9	22,21	16,14	344	99	0.00150811	0.0376661	0.598,0.542	0.284,0.302	0.277	52614_1	FALSE	4
ENSG00000183048.12	52614	52614_1	human	lncap	SLC25A10	chr17	+	81713261	81713506	81712263	81712519	81714952	81715072	7072	289264	13,13	263252	26,30	294	49	0.000868478	0.0502094	0.787,0.772	0.628,0.583	0.174	52614_1	FALSE	4
ENSG00000183291.18	52672	52672_3	human	HEK293T	SELENOF	chr1	-	86868052	86868092	86862444	86863605	86880661	86880725	117250	763583	109,89	373381	218239	115	75	0	0	0.82,0.81	0.527,0.51	0.296	52672_3	FALSE	4
ENSG00000183291.18	52672	52672_3	human	hepg2	SELENOF	chr1	-	86868052	86868092	86862444	86863605	86880661	86880725	102787	199413	29,68	157143	71,63	139	99	7.6e-09	1.7e-06	0.83,0.812	0.612,0.618	0.206	52672_3	FALSE	4
ENSG00000183291.18	52672	52672_3	human	k562	SELENOF	chr1	-	86868052	86868092	86862444	86863605	86880661	86880725	120913	433386	35,36	185178	175155	139	99	0	0	0.898,0.884	0.43,0.45	0.451	52672_3	FALSE	4
ENSG00000183291.18	52672	52672_3	human	kcytes	SELENOF	chr1	-	86868052	86868092	86862444	86863605	86880661	86880725	129841	211226	48,38	172148	223165	189	149	0	0	0.776,0.824	0.378,0.414	0.404	52672_3	FALSE	4
ENSG00000183527.12	52758	52758_1	human	HEK293T	PSMG1	chr21	-	39179923	39179986	39178448	39178647	39180284	39180436	85700	496620	27,28	589561	65,70	138	75	3.22e-06	0.000290799	0.909,0.923	0.831,0.813	0.094	52758_1	FALSE	4
ENSG00000183527.12	52758	52758_1	human	bjFibro	PSMG1	chr21	-	39179923	39179986	39178448	39178647	39180284	39180436	63691	390400	7,12	174153	7,23	112	49	0.000272566	0.0142409	0.961,0.936	0.916,0.744	0.118	52758_1	FALSE	4
ENSG00000183527.12	52758	52758_1	human	kcytes	PSMG1	chr21	-	39179923	39179986	39178448	39178647	39180284	39180436	89763	566486	11,17	376255	48,48	212	149	3.77e-15	1.22e-12	0.973,0.953	0.846,0.789	0.145	52758_1	FALSE	4
ENSG00000183527.12	52758	52758_1	human	lncap	PSMG1	chr21	-	39179923	39179986	39178448	39178647	39180284	39180436	70281	209168	13,8	200192	19,26	112	49	0.00808208	0.194401	0.876,0.902	0.822,0.764	0.096	52758_1	FALSE	4
ENSG00000185359.14	53281	53281_2	human	HEK293T	HGS	chr17	+	81684812	81685069	81684046	81684103	81685604	81685689	12367	85,53	108,60	23,37	106111	332	75	9.94e-08	1.64e-05	0.151,0.166	0.047,0.07	0.1	53281_2	FALSE	4
ENSG00000185359.14	53281	53281_2	human	hepg2	HGS	chr17	+	81684812	81685069	81684046	81684103	81685604	81685689	10890	45107	50,95	15,8	68,67	356	99	2.18e-13	1.55e-10	0.2,0.239	0.058,0.032	0.174	53281_2	FALSE	4
ENSG00000185359.14	53281	53281_2	human	k562	HGS	chr17	+	81684812	81685069	81684046	81684103	81685604	81685689	12378	153147	163120	80,87	151160	356	99	1.84e-05	0.00121129	0.207,0.254	0.128,0.131	0.101	53281_2	FALSE	4
ENSG00000185359.14	53281	53281_2	human	kcytes	HGS	chr17	+	81684812	81685069	81684046	81684103	81685604	81685689	13162	48,50	309245	39,26	354274	406	149	0.00550181	0.0524302	0.054,0.07	0.039,0.034	0.025	53281_2	FALSE	4
ENSG00000185716.12	53371	53371_2	human	HEK293T	MOSMO	chr16	+	22085824	22086012	22085643	22085750	22087056	22087534	104441	1,1	34,32	29,36	11,8	263	75	0	0	0.008,0.009	0.429,0.562	-0.487	53371_2	TRUE	4
ENSG00000185716.12	53371	53371_2	human	hepg2	MOSMO	chr16	+	22085824	22086012	22085643	22085750	22087056	22087534	92471	1,1	38105	19,16	18,18	287	99	0	0	0.009,0.003	0.267,0.235	-0.245	53371_2	TRUE	4
ENSG00000185716.12	53371	53371_2	human	k562	MOSMO	chr16	+	22085824	22086012	22085643	22085750	22087056	22087534	105962	0,0	18,19	25,13	22,12	287	99	1.23e-11	5.71e-09	0.0,0.0	0.282,0.272	-0.277	53371_2	TRUE	4
ENSG00000185716.12	53371	53371_2	human	kcytes	MOSMO	chr16	+	22085824	22086012	22085643	22085750	22087056	22087534	111769	0,0	21,37	9,17	1,10	337	149	6.42e-12	1.29e-09	0.0,0.0	0.799,0.429	-0.614	53371_2	TRUE	4
ENSG00000185728.17	53374	53374_1	human	HEK293T	YTHDF3	chr8	+	63172652	63172798	63169386	63169411	63175330	63175416	54175	4,2	36,29	4,15	14,25	221	75	0.000346363	0.0117683	0.036,0.023	0.088,0.169	-0.099	53374_1	TRUE	4
ENSG00000185728.17	53374	53374_1	human	hepg2	YTHDF3	chr8	+	63172652	63172798	63169386	63169411	63175330	63175416	48251	3,4	35,86	7,7	36,18	245	99	0.00180948	0.0428868	0.033,0.018	0.073,0.136	-0.079	53374_1	TRUE	4
ENSMUSG00000047213.14	53374	53374_1	mouse	actb_d1	Ythdf3	chr3	+	16186966	16187115	16183921	16183946	16189477	16189563	27443	245316304	437462474	453374326	461380320	298	149	5.78e-06	0.000189319	0.219,0.255,0.243	0.329,0.33,0.337	-0.093	53374_5	TRUE	4
ENSMUSG00000047213.14	53374	53374_1	mouse	fetalLiv	Ythdf3	chr3	+	16186966	16187115	16183921	16183946	16189477	16189563	23911	58,50,99	54,39,70	92109109	39,37,63	198	49	0.0013324	0.0198223	0.21,0.241,0.259	0.369,0.422,0.3	-0.127	53374_5	TRUE	4
ENSG00000185813.11	53396	53396_1	human	HEK293T	PCYT2	chr17	-	81907203	81907257	81906759	81906898	81907553	81907598	8792	2,2	23,28	5,10	18,18	129	75	0.00113734	0.0279076	0.048,0.04	0.139,0.244	-0.148	53396_1	TRUE	4
ENSG00000185813.11	53396	53396_1	human	hepg2	PCYT2	chr17	-	81907203	81907257	81906759	81906898	81907553	81907598	7673	66156	292529	54,38	110103	153	99	0.00844247	0.125863	0.128,0.16	0.241,0.193	-0.073	53396_1	TRUE	4
ENSMUSG00000025137.15	53396	53396_1	mouse	fetalLiv	Pcyt2	chr11	-	120613029	120613083	120612462	120612601	120613378	120613423	7807	160202270	76,45,72	241221255	145135195	103	49	2.68e-05	0.000877008	0.5,0.681,0.641	0.442,0.438,0.384	0.186	53396_17	TRUE	4
ENSMUSG00000025137.15	53396	53396_1	mouse	thymocytes	Pcyt2	chr11	-	120613029	120613083	120612462	120612601	120613378	120613423	5127	15,19	8,6	13,11	1,0	103	49	4.54e-05	0.00391551	0.471,0.601	0.861,1.0	-0.394	53396_17	TRUE	4
ENSG00000186635.15	53648	53648_3	human	HEK293T	ARAP1	chr11	-	72692752	72692933	72688454	72688537	72693324	72693470	121059	28,30	77107	86116	11,16	256	75	0	0	0.096,0.076	0.696,0.68	-0.602	53648_3	TRUE	4
ENSG00000186635.15	53648	53648_3	human	hepg2	ARAP1	chr11	-	72692752	72692933	72688454	72688537	72693324	72693470	105683	2,3	133231	15,9	76,57	280	99	5.01e-08	8.86e-06	0.005,0.005	0.065,0.053	-0.054	53648_3	TRUE	4
ENSG00000186635.15	53648	53648_3	human	kcytes	ARAP1	chr11	-	72692752	72692933	72688454	72688537	72693324	72693470	134979	30,19	188176	145113	18,24	330	149	0	0	0.067,0.046	0.784,0.68	-0.675	53648_3	TRUE	4
ENSG00000186635.15	53648	53648_3	human	lncap	ARAP1	chr11	-	72692752	72692933	72688454	72688537	72693324	72693470	91398	13,11	37,28	37,26	13,24	230	49	3.62e-05	0.00542379	0.07,0.077	0.377,0.188	-0.209	53648_3	TRUE	4
ENSG00000186812.13	53758	53758_2	human	bjFibro	ZNF397	chr18	+	35245261	35245351	35243151	35243293	35254231	35254402	5902	8,5	0,0	2,8	1,2	139	49	0.0086524	0.146451	1.0,1.0	0.414,0.585	0.501	53758_2	FALSE	4
ENSG00000186812.13	53758	53758_2	human	k562	ZNF397	chr18	+	35245261	35245351	35243151	35243293	35254231	35254402	8156	81,71	1,2	86,86	7,7	189	99	0.00370684	0.067593	0.977,0.949	0.866,0.866	0.097	53758_2	FALSE	4
ENSG00000186812.13	53758	53758_2	human	kcytes	ZNF397	chr18	+	35245261	35245351	35243151	35243293	35254231	35254402	8717	13,14	1,0	41,25	7,3	239	149	0.00212344	0.0255865	0.89,1.0	0.785,0.839	0.133	53758_2	FALSE	4
ENSG00000186812.13	53758	53758_2	human	lncap	ZNF397	chr18	+	35245261	35245351	35243151	35243293	35254231	35254402	6555	89,72	1,2	100107	7,8	139	49	0.0042436	0.130801	0.969,0.927	0.834,0.825	0.119	53758_2	FALSE	4
ENSG00000187109.15	53849	53849_1	human	HEK293T	NAP1L1	chr12	-	76059776	76059878	76056032	76056161	76060137	76060279	93010	66375913	14,22	67418586	117117	177	75	0	0	0.995,0.991	0.961,0.969	0.028	53849_1	TRUE	4
ENSG00000187109.15	53849	53849_1	human	hepg2	NAP1L1	chr12	-	76059776	76059878	76056032	76056161	76060137	76060279	83319	12442682	8,21	13651197	50,39	201	99	2.55e-12	1.6e-09	0.987,0.984	0.931,0.938	0.051	53849_1	TRUE	4
ENSG00000187109.15	53849	53849_1	human	k562	NAP1L1	chr12	-	76059776	76059878	76056032	76056161	76060137	76060279	94299	50785494	40,51	38223027	120121	201	99	0	0	0.984,0.982	0.94,0.925	0.05	53849_1	TRUE	4
ENSG00000187109.15	53849	53849_1	human	kcytes	NAP1L1	chr12	-	76059776	76059878	76056032	76056161	76060137	76060279	97781	11361184	7,10	1172891	49,35	251	149	5.76e-12	1.17e-09	0.99,0.986	0.934,0.938	0.052	53849_1	TRUE	4
ENSG00000187109.15	53849	53849_2	human	HEK293T	NAP1L1	chr12	-	76059797	76059878	76056032	76056161	76060137	76060279	93014	1207210694	14,22	1213715143	117117	156	75	4.07e-06	0.000352734	0.998,0.996	0.98,0.984	0.015	53849_2	TRUE	4
ENSG00000187109.15	53849	53849_2	human	hepg2	NAP1L1	chr12	-	76059797	76059878	76056032	76056161	76060137	76060279	83323	29095924	8,21	29982829	50,39	180	99	1.42e-09	4.16e-07	0.995,0.994	0.971,0.976	0.021	53849_2	TRUE	4
ENSG00000187109.15	53849	53849_2	human	k562	NAP1L1	chr12	-	76059797	76059878	76056032	76056161	76060137	76060279	94301	1105411633	40,51	77186553	120121	180	99	0	0	0.993,0.992	0.973,0.968	0.022	53849_2	TRUE	4
ENSG00000187109.15	53849	53849_2	human	kcytes	NAP1L1	chr12	-	76059797	76059878	76056032	76056161	76060137	76060279	97782	25732720	7,10	27692087	49,35	230	149	1.76e-08	1.59e-06	0.996,0.994	0.973,0.975	0.021	53849_2	TRUE	4
ENSG00000188026.13	54202	54202_1	human	HEK293T	RILPL1	chr12	-	123485127	123485223	123484179	123484272	123485632	123485805	93997	19,19	82,70	27,23	31,24	171	75	4.7e-06	0.000399033	0.092,0.106	0.276,0.296	-0.187	54202_1	FALSE	4
ENSG00000188026.13	54202	54202_1	human	bjFibro	RILPL1	chr12	-	123485127	123485223	123484179	123484272	123485632	123485805	70053	0,0	4,10	1,3	1,2	145	49	0.00525871	0.106709	0.0,0.0	0.253,0.336	-0.294	54202_1	FALSE	4
ENSG00000188026.13	54202	54202_1	human	k562	RILPL1	chr12	-	123485127	123485223	123484179	123484272	123485632	123485805	95345	5,8	71,55	13,13	33,20	195	99	3.6e-05	0.0020786	0.035,0.069	0.167,0.248	-0.156	54202_1	FALSE	4
ENSG00000188026.13	54202	54202_1	human	kcytes	RILPL1	chr12	-	123485127	123485223	123484179	123484272	123485632	123485805	98762	5,3	74,89	23,24	38,33	245	149	8.12e-14	2.2e-11	0.039,0.02	0.269,0.307	-0.259	54202_1	FALSE	4
ENSG00000188026.13	54202	54202_3	human	HEK293T	RILPL1	chr12	-	123472883	123473027	123472166	123472682	123484179	123484272	140197	18,11	56,42	38,25	15,18	219	75	2.66e-08	5.15e-06	0.099,0.082	0.465,0.322	-0.303	54202_3	FALSE	4
ENSG00000188026.13	54202	54202_3	human	hepg2	RILPL1	chr12	-	123472883	123473027	123472166	123472682	123484179	123484272	121539	5,7	24,55	18,26	10,14	243	99	1.9e-11	9.74e-09	0.078,0.049	0.423,0.431	-0.363	54202_3	FALSE	4
ENSG00000188026.13	54202	54202_3	human	k562	RILPL1	chr12	-	123472883	123473027	123472166	123472682	123484179	123484272	148032	7,15	32,43	17,22	22,29	243	99	0.00319309	0.0608676	0.082,0.124	0.239,0.236	-0.134	54202_3	FALSE	4
ENSG00000188026.13	54202	54202_3	human	kcytes	RILPL1	chr12	-	123472883	123473027	123472166	123472682	123484179	123484272	161717	1,7	71,53	29,40	29,36	293	149	0	0	0.007,0.063	0.337,0.361	-0.314	54202_3	FALSE	4
ENSG00000188026.13	54202	54202_4	human	HEK293T	RILPL1	chr12	-	123484814	123484996	123484179	123484272	123485632	123485805	140199	22,23	82,70	43,39	31,24	257	75	2.31e-10	8.05e-08	0.073,0.087	0.288,0.322	-0.225	54202_4	FALSE	4
ENSG00000188026.13	54202	54202_4	human	hepg2	RILPL1	chr12	-	123484814	123484996	123484179	123484272	123485632	123485805	121541	0,2	15,42	6,3	12,1	281	99	0.000137002	0.00652937	0.0,0.017	0.15,0.514	-0.324	54202_4	FALSE	4
ENSG00000188026.13	54202	54202_4	human	k562	RILPL1	chr12	-	123484814	123484996	123484179	123484272	123485632	123485805	148034	8,2	71,55	5,15	33,20	281	99	0.000428424	0.0142708	0.038,0.013	0.051,0.209	-0.105	54202_4	FALSE	4
ENSG00000188026.13	54202	54202_4	human	kcytes	RILPL1	chr12	-	123484814	123484996	123484179	123484272	123485632	123485805	161719	0,0	74,89	6,12	38,33	331	149	2.41e-08	2.1e-06	0.0,0.0	0.066,0.141	-0.103	54202_4	FALSE	4
ENSG00000188529.15	54382	54382_1	human	HEK293T	SRSF10	chr1	-	23971337	23971439	23967300	23967723	23971572	23971623	115773	718542	146127	765954	70,94	177	75	9.92e-09	2.15e-06	0.676,0.644	0.822,0.811	-0.156	54382_1	TRUE	4
ENSG00000188529.15	54382	54382_1	human	hepg2	SRSF10	chr1	-	23971337	23971439	23967300	23967723	23971572	23971623	101401	213478	112168	250211	59,43	201	99	0.000400248	0.014745	0.484,0.584	0.676,0.707	-0.157	54382_1	TRUE	4
ENSG00000188529.15	54382	54382_1	human	k562	SRSF10	chr1	-	23971337	23971439	23967300	23967723	23971572	23971623	119176	11881034	194186	11011006	110,81	201	99	2.41e-06	0.000222667	0.751,0.732	0.831,0.859	-0.103	54382_1	TRUE	4
ENSG00000188529.15	54382	54382_1	human	kcytes	SRSF10	chr1	-	23971337	23971439	23967300	23967723	23971572	23971623	127901	212166	248231	211190	105,65	251	149	2.84e-11	4.97e-09	0.337,0.299	0.544,0.634	-0.271	54382_1	TRUE	4
ENSG00000188690.15	54425	54425_6	human	HEK293T	UROS	chr10	-	125794021	125794388	125789282	125789363	125794879	125794978	43824	99108	9,21	173260	11,8	442	75	0.00242103	0.0476701	0.651,0.466	0.727,0.847	-0.228	54425_6	TRUE	4
ENSG00000188690.15	54425	54425_6	human	hepg2	UROS	chr10	-	125794021	125794388	125789282	125789363	125794879	125794978	38924	42,51	2,8	68,48	0,0	466	99	2.72e-06	0.000279322	0.817,0.575	1.0,1.0	-0.304	54425_6	TRUE	4
ENSG00000188690.15	54425	54425_6	human	kcytes	UROS	chr10	-	125794021	125794388	125789282	125789363	125794879	125794978	46105	81,83	12,35	197181	9,5	516	149	1.55e-06	7.71e-05	0.661,0.406	0.863,0.913	-0.354	54425_6	TRUE	4
ENSG00000188690.15	54425	54425_6	human	lncap	UROS	chr10	-	125794021	125794388	125789282	125789363	125794879	125794978	35683	159123	8,3	193200	1,2	416	49	0.00236438	0.0924937	0.701,0.828	0.958,0.922	-0.175	54425_6	TRUE	4
ENSG00000189056.15	54533	54533_1	human	bjFibro	RELN	chr7	-	103473802	103473912	103471790	103472908	103482872	103482971	54143	0,0	1,7	0,7	4,3	159	49	0.0027067	0.0685875	0.0,0.0	0.0,0.418	-0.209	54533_1	FALSE	4
ENSG00000189056.15	54533	54533_1	human	hepg2	RELN	chr7	-	103473802	103473912	103471790	103472908	103482872	103482971	65484	17,42	10641947	169156	14681133	209	99	0	0	0.008,0.01	0.052,0.061	-0.047	54533_1	FALSE	4
ENSG00000189056.15	54533	54533_1	human	k562	RELN	chr7	-	103473802	103473912	103471790	103472908	103482872	103482971	73633	3,0	159136	22,16	95103	209	99	3.94e-11	1.63e-08	0.009,0.0	0.099,0.069	-0.08	54533_1	FALSE	4
ENSG00000189056.15	54533	54533_1	human	lncap	RELN	chr7	-	103473802	103473912	103471790	103472908	103482872	103482971	59803	4,3	12,12	6,12	4,8	159	49	0.00169564	0.0759489	0.093,0.072	0.316,0.316	-0.234	54533_1	FALSE	4
ENSG00000196199.14	54704	54704_1	human	HEK293T	MPHOSPH8	chr13	+	19670839	19670964	19670235	19670363	19671205	19671289	81948	26,18	10,7	35,38	5,5	200	75	0.0147858	0.166635	0.494,0.491	0.724,0.74	-0.239	54704_1	TRUE	4
ENSG00000196199.14	54704	54704_1	human	k562	MPHOSPH8	chr13	+	19670839	19670964	19670235	19670363	19671205	19671289	82894	43,26	18,32	69,45	8,13	224	99	0.00224708	0.0477037	0.514,0.264	0.792,0.605	-0.309	54704_1	TRUE	4
ENSG00000196199.14	54704	54704_1	human	kcytes	MPHOSPH8	chr13	+	19670839	19670964	19670235	19670363	19671205	19671289	85792	39,46	113106	75,35	60,51	274	149	0.000265191	0.00522796	0.158,0.191	0.405,0.272	-0.164	54704_1	TRUE	4
ENSG00000196199.14	54704	54704_1	human	lncap	MPHOSPH8	chr13	+	19670839	19670964	19670235	19670363	19671205	19671289	67210	8,5	28,18	20,22	22,14	174	49	0.000157911	0.0163514	0.074,0.073	0.204,0.307	-0.182	54704_1	TRUE	4
ENSG00000196305.19	54742	54742_1	human	HEK293T	IARS1	chr9	-	92257803	92257986	92256679	92256800	92258853	92258998	134456	29,32	848849	54,72	749979	258	75	0.000126575	0.00545985	0.01,0.011	0.021,0.021	-0.011	54742_1	TRUE	4
ENSG00000196305.19	54742	54742_1	human	hepg2	IARS1	chr9	-	92257803	92257986	92256679	92256800	92258853	92258998	116949	4,25	223460	19,10	131,83	282	99	0.000132946	0.00637563	0.006,0.019	0.048,0.041	-0.032	54742_1	TRUE	4
ENSG00000196305.19	54742	54742_1	human	k562	IARS1	chr9	-	92257803	92257986	92256679	92256800	92258853	92258998	140995	98,98	12631276	152146	795662	282	99	2.28e-12	1.22e-09	0.027,0.026	0.063,0.072	-0.041	54742_1	TRUE	4
ENSG00000196305.19	54742	54742_1	human	kcytes	IARS1	chr9	-	92257803	92257986	92256679	92256800	92258853	92258998	153221	6,8	642686	83,74	606447	332	149	0	0	0.004,0.005	0.058,0.069	-0.059	54742_1	TRUE	4
ENSG00000196776.17	54948	54948_1	human	HEK293T	CD47	chr3	-	108051938	108051970	108043090	108047292	108057476	108057569	23291	273268	48,32	135130	74,88	107	75	3.55e-15	2.86e-12	0.799,0.854	0.561,0.509	0.291	54948_1	TRUE	4
ENSG00000196776.17	54948	54948_1	human	bjFibro	CD47	chr3	-	108051938	108051970	108043090	108047292	108057476	108057569	16797	393522	28,35	198249	26,50	81	49	1.94e-05	0.00190783	0.895,0.9	0.822,0.751	0.111	54948_1	TRUE	4
ENSG00000196776.17	54948	54948_1	human	k562	CD47	chr3	-	108051938	108051970	108043090	108047292	108057476	108057569	23408	84,61	29,22	72,60	45,44	131	99	0.00460987	0.078545	0.686,0.677	0.547,0.508	0.154	54948_1	TRUE	4
ENSG00000196776.17	54948	54948_1	human	kcytes	CD47	chr3	-	108051938	108051970	108043090	108047292	108057476	108057569	24561	151172	18,16	61,56	30,41	181	149	1.23e-11	2.32e-09	0.874,0.898	0.626,0.529	0.308	54948_1	TRUE	4
ENSG00000196924.19	54990	54990_1	human	HEK293T	FLNA	chrX	-	154357250	154357274	154354824	154355072	154357433	154357623	152	917745	530353	210285	460558	99	75	0	0	0.567,0.615	0.257,0.279	0.323	54990_1	TRUE	4
ENSG00000196924.19	54990	54990_1	human	hepg2	FLNA	chrX	-	154357250	154357274	154354824	154355072	154357433	154357623	137	143273	17,51	194171	80,55	123	99	1.29e-05	0.00099805	0.871,0.812	0.661,0.714	0.154	54990_1	TRUE	4
ENSG00000196924.19	54990	54990_1	human	k562	FLNA	chrX	-	154357250	154357274	154354824	154355072	154357433	154357623	144	732761	286386	515548	346429	123	99	5.11e-05	0.00274557	0.673,0.613	0.545,0.507	0.117	54990_1	TRUE	4
ENSMUSG00000031328.15	54990	54990_1	mouse	actb_d1	Flna	chrX	-	74232966	74232990	74230505	74230753	74233148	74233338	39898	87131131	206463364	65,102,56	274433188	173	149	0.01355	0.123276	0.267,0.196,0.237	0.17,0.169,0.204	0.052	54990_10	TRUE	4
ENSG00000197111.16	55069	55069_1	human	HEK293T	PCBP2	chr12	+	53467804	53467843	53467220	53467293	53468776	53468832	70526	18421986	311335	19541957	604562	114	75	5.4e-07	6.68e-05	0.796,0.796	0.68,0.696	0.108	55069_1	TRUE	4
ENSG00000197111.16	55069	55069_1	human	k562	PCBP2	chr12	+	53467804	53467843	53467220	53467293	53468776	53468832	71107	28012640	528524	19891882	697676	138	99	3.56e-08	5.93e-06	0.792,0.783	0.672,0.666	0.119	55069_1	TRUE	4
ENSG00000197111.16	55069	55069_1	human	kcytes	PCBP2	chr12	+	53467804	53467843	53467220	53467293	53468776	53468832	74121	15281492	269305	13341066	417326	188	149	3.35e-05	0.000998229	0.818,0.795	0.717,0.722	0.087	55069_1	TRUE	4
ENSMUSG00000056851.14	55069	55069_1	mouse	actb_d1	Pcbp2	chr15	+	102488775	102488814	102488204	102488277	102489751	102489797	15335	144930092553	117220204	24372520847	247,250,92	188	149	0.0083545	0.0841825	0.908,0.916,0.908	0.887,0.889,0.879	0.026	55069_14	TRUE	4
ENSG00000197122.13	55073	55073_1	human	HEK293T	SRC	chr20	+	37384980	37385235	37384322	37384403	37386074	37386174	99263	0,1	47,30	53,50	1,3	330	75	0	0	0.0,0.008	0.923,0.791	-0.853	55073_1	FALSE	4
ENSG00000197122.13	55073	55073_1	human	hepg2	SRC	chr20	+	37384980	37385235	37384322	37384403	37386074	37386174	88345	0,0	55,64	41,51	8,7	354	99	0	0	0.0,0.0	0.589,0.671	-0.63	55073_1	FALSE	4
ENSG00000197122.13	55073	55073_1	human	k562	SRC	chr20	+	37384980	37385235	37384322	37384403	37386074	37386174	100542	0,0	7,7	16,19	0,0	354	99	0	0	0.0,0.0	1.0,1.0	-1	55073_1	FALSE	4
ENSG00000197122.13	55073	55073_1	human	kcytes	SRC	chr20	+	37384980	37385235	37384322	37384403	37386074	37386174	104492	0,0	173212	244236	6,8	404	149	0	0	0.0,0.0	0.937,0.916	-0.927	55073_1	FALSE	4
ENSG00000197122.13	55073	55073_3	human	HEK293T	SRC	chr20	+	37385113	37385235	37384322	37384403	37386074	37386174	99265	0,0	47,30	7,6	1,3	197	75	3.37e-11	1.46e-08	0.0,0.0	0.727,0.432	-0.58	55073_3	FALSE	4
ENSG00000197122.13	55073	55073_3	human	hepg2	SRC	chr20	+	37385113	37385235	37384322	37384403	37386074	37386174	88347	0,0	55,64	26,21	8,7	221	99	0	0	0.0,0.0	0.593,0.573	-0.583	55073_3	FALSE	4
ENSG00000197122.13	55073	55073_3	human	k562	SRC	chr20	+	37385113	37385235	37384322	37384403	37386074	37386174	100544	0,0	7,7	3,7	0,0	221	99	1.06e-13	6.87e-11	0.0,0.0	1.0,1.0	-1	55073_3	FALSE	4
ENSG00000197122.13	55073	55073_3	human	kcytes	SRC	chr20	+	37385113	37385235	37384322	37384403	37386074	37386174	104494	0,0	173212	13,3	6,8	271	149	2.3e-10	3.41e-08	0.0,0.0	0.544,0.171	-0.358	55073_3	FALSE	4
ENSG00000197321.16	55142	55142_1	human	HEK293T	SVIL	chr10	-	29576093	29576285	29569254	29569312	29657968	29658068	141255	0,1	1,5	6,2	3,6	267	75	0.00308109	0.0558853	0.0,0.053	0.36,0.086	-0.196	55142_1	TRUE	4
ENSG00000197321.16	55142	55142_1	human	bjFibro	SVIL	chr10	-	29576093	29576285	29569254	29569312	29657968	29658068	85251	2,1	19,20	4,8	4,2	241	49	9.72e-06	0.00111156	0.021,0.01	0.169,0.449	-0.293	55142_1	TRUE	4
ENSG00000197321.16	55142	55142_1	human	kcytes	SVIL	chr10	-	29576093	29576285	29569254	29569312	29657968	29658068	163059	2,2	81119	58,57	84,95	341	149	0	0	0.011,0.007	0.232,0.208	-0.211	55142_1	TRUE	4
ENSG00000197321.16	55142	55142_1	human	lncap	SVIL	chr10	-	29576093	29576285	29569254	29569312	29657968	29658068	102170	0,0	8,6	4,4	4,2	241	49	7.73e-05	0.00970274	0.0,0.0	0.169,0.289	-0.229	55142_1	TRUE	4
ENSG00000197343.11	55149	55149_2	human	bjFibro	ZNF655	chr7	+	99561887	99561973	99560506	99560695	99562367	99562494	36818	105110	8,10	86,73	1,2	135	49	0.00125885	0.0415869	0.827,0.8	0.969,0.93	-0.136	55149_2	TRUE	4
ENSG00000197343.11	55149	55149_2	human	hepg2	ZNF655	chr7	+	99561887	99561973	99560506	99560695	99562367	99562494	44600	31,64	15,22	36,25	5,4	185	99	0.00867407	0.128179	0.525,0.609	0.794,0.77	-0.215	55149_2	TRUE	4
ENSG00000197343.11	55149	55149_2	human	kcytes	ZNF655	chr7	+	99561887	99561973	99560506	99560695	99562367	99562494	52728	92,87	25,29	183159	14,7	235	149	4.73e-09	4.95e-07	0.7,0.655	0.892,0.935	-0.236	55149_2	TRUE	4
ENSMUSG00000007812.16	55149	55149_2	mouse	actb_d1	Zfp655	chr5	+	145235305	145235391	145233440	145233602	145235736	145235863	10145	3,17,6	2,3,1	15,11,7	0,0,0	235	149	0.000499966	0.00853198	0.487,0.782,0.792	1.0,1.0,1.0	-0.313	55149_30	TRUE	4
ENSG00000197586.13	55232	55232_5	human	HEK293T	ENTPD6	chr20	+	25212151	25212260	25209848	25209925	25213262	25213406	99430	11,12	151151	33,31	54,65	184	75	2.09e-13	1.36e-10	0.029,0.031	0.199,0.163	-0.151	55232_5	TRUE	4
ENSG00000197586.13	55232	55232_5	human	hepg2	ENTPD6	chr20	+	25212151	25212260	25209848	25209925	25213262	25213406	88641	3,14	398704	12,15	290258	208	99	0.00255274	0.054667	0.004,0.009	0.019,0.027	-0.017	55232_5	TRUE	4
ENSG00000197586.13	55232	55232_5	human	k562	ENTPD6	chr20	+	25212151	25212260	25209848	25209925	25213262	25213406	100764	0,1	93102	8,11	34,41	208	99	7.44e-09	1.55e-06	0.0,0.005	0.101,0.113	-0.105	55232_5	TRUE	4
ENSG00000197586.13	55232	55232_5	human	kcytes	ENTPD6	chr20	+	25212151	25212260	25209848	25209925	25213262	25213406	104715	0,1	278196	33,26	91,61	258	149	0	0	0.0,0.003	0.173,0.198	-0.184	55232_5	TRUE	4
ENSG00000197694.19	55322	55322_1	human	HEK293T	SPTAN1	chr9	+	128609650	128609665	128609121	128609284	128611713	128611845	81718	4,10	203185	0,2	148162	90	75	0.0125306	0.148678	0.016,0.043	0.0,0.01	0.024	55322_1	TRUE	4
ENSG00000197694.19	55322	55322_1	human	hepg2	SPTAN1	chr9	+	128609650	128609665	128609121	128609284	128611713	128611845	73311	30,34	262465	9,8	227220	114	99	0.00128154	0.0336465	0.09,0.06	0.033,0.031	0.043	55322_1	TRUE	4
ENSG00000197694.19	55322	55322_1	human	kcytes	SPTAN1	chr9	+	128609650	128609665	128609121	128609284	128611713	128611845	85606	24,24	454472	24,14	754646	164	149	0.00757876	0.0668043	0.046,0.044	0.028,0.019	0.021	55322_1	TRUE	4
ENSMUSG00000057738.14	55322	55322_1	mouse	fetalLiv	Sptan1	chr2	+	30014157	30014172	30013675	30013838	30015588	30015720	32264	0,27,8	16,68,47	4,0,0	17,26,24	64	49	0.000628626	0.0109264	0.0,0.233,0.115	0.153,0.0,0.0	0.065	55322_12	TRUE	4
ENSG00000197746.15	55336	55336_2	human	HEK293T	PSAP	chr10	-	71823887	71823893	71821875	71822007	71825836	71825893	135936	29,30	1113985	12,17	10181105	81	75	0.00248302	0.0483468	0.024,0.027	0.011,0.014	0.013	55336_2	FALSE	4
ENSG00000197746.15	55336	55336_2	human	k562	PSAP	chr10	-	71823887	71823893	71821875	71822007	71825836	71825893	142975	27,31	14081359	12,16	13791307	105	99	0.0046423	0.0789163	0.018,0.021	0.008,0.011	0.01	55336_2	FALSE	4
ENSG00000197746.15	55336	55336_2	human	kcytes	PSAP	chr10	-	71823887	71823893	71821875	71822007	71825836	71825893	155328	255252	14651286	73,67	782661	155	149	3.77e-06	0.000162878	0.143,0.159	0.082,0.089	0.066	55336_2	FALSE	4
ENSG00000197746.15	55336	55336_2	human	lncap	PSAP	chr10	-	71823887	71823893	71821875	71822007	71825836	71825893	99313	113111	12891019	42,37	17301573	55	49	0	0	0.072,0.088	0.021,0.021	0.059	55336_2	FALSE	4
ENSG00000197912.16	55398	55398_1	human	HEK293T	SPG7	chr16	+	89536764	89536948	89532462	89532636	89544647	89544772	24910	59,45	32,44	119,81	35,24	259	75	0.000383202	0.0126384	0.348,0.228	0.496,0.494	-0.207	55398_1	TRUE	4
ENSG00000197912.16	55398	55398_1	human	bjFibro	SPG7	chr16	+	89536764	89536948	89532462	89532636	89544647	89544772	17990	3,2	15,14	6,6	5,8	233	49	0.00403954	0.0897743	0.04,0.029	0.202,0.136	-0.135	55398_1	TRUE	4
ENSG00000197912.16	55398	55398_1	human	hepg2	SPG7	chr16	+	89536764	89536948	89532462	89532636	89544647	89544772	21905	60102	77141	141,84	57,37	283	99	5.03e-10	1.72e-07	0.214,0.202	0.464,0.443	-0.245	55398_1	TRUE	4
ENSG00000197912.16	55398	55398_1	human	k562	SPG7	chr16	+	89536764	89536948	89532462	89532636	89544647	89544772	24967	18,21	57,66	42,33	47,45	283	99	0.000194724	0.00784047	0.099,0.1	0.238,0.204	-0.121	55398_1	TRUE	4
ENSG00000197912.16	55398	55398_2	human	HEK293T	SPG7	chr16	+	89548426	89549713	89548002	89548113	89550493	89550609	24928	137104	76,83	91118	23,32	1362	75	8.46e-06	0.000646014	0.09,0.065	0.179,0.169	-0.096	55398_2	TRUE	4
ENSG00000197912.16	55398	55398_2	human	hepg2	SPG7	chr16	+	89548426	89549713	89548002	89548113	89550493	89550609	21925	164296	94203	207163	86,59	1386	99	0.00231559	0.0509733	0.111,0.094	0.147,0.165	-0.053	55398_2	TRUE	4
ENSG00000197912.16	55398	55398_2	human	k562	SPG7	chr16	+	89548426	89549713	89548002	89548113	89550493	89550609	24985	201220	103,98	218230	62,62	1386	99	0.00102863	0.0272746	0.122,0.138	0.201,0.209	-0.075	55398_2	TRUE	4
ENSG00000197912.16	55398	55398_2	human	kcytes	SPG7	chr16	+	89548426	89549713	89548002	89548113	89550493	89550609	26157	83114	247277	138191	156173	1436	149	1.04e-10	1.65e-08	0.034,0.041	0.084,0.103	-0.056	55398_2	TRUE	4
ENSG00000197965.12	55437	55437_1	human	HEK293T	MPZL1	chr1	+	167776063	167776166	167773235	167773368	167787819	167788012	51430	631458	47,35	305361	50,75	178	75	3.65e-07	4.82e-05	0.85,0.846	0.72,0.67	0.153	55437_1	TRUE	4
ENSG00000197965.12	55437	55437_1	human	hepg2	MPZL1	chr1	+	167776063	167776166	167773235	167773368	167787819	167788012	45765	195321	12,30	108117	32,24	202	99	4.68e-06	0.000434415	0.888,0.84	0.623,0.705	0.2	55437_1	TRUE	4
ENSG00000197965.12	55437	55437_1	human	k562	MPZL1	chr1	+	167776063	167776166	167773235	167773368	167787819	167788012	51762	305367	93110	173187	93,78	202	99	0.00426057	0.074354	0.616,0.621	0.477,0.54	0.11	55437_1	TRUE	4
ENSMUSG00000026566.15	55437	55437_1	mouse	actb_d1	Mpzl1	chr1	-	165601749	165601864	165593653	165593677	165604609	165604742	24138	24,8,21	0,3,6	19,13,1	3,11,6	264	149	0.0224955	0.182559	1.0,0.601,0.664	0.781,0.4,0.086	0.333	55437_5	TRUE	4
ENSG00000198000.12	55452	55452_1	human	HEK293T	NOL8	chr9	-	92311145	92311259	92310552	92310675	92314266	92316138	80744	338347	13,9	164157	31,19	189	75	1.26e-08	2.66e-06	0.912,0.939	0.677,0.766	0.204	55452_1	TRUE	4
ENSG00000198000.12	55452	55452_1	human	hepg2	NOL8	chr9	-	92311145	92311259	92310552	92310675	92314266	92316138	72348	109226	1,6	48,61	5,6	213	99	0.00194532	0.045264	0.981,0.946	0.817,0.825	0.143	55452_1	TRUE	4
ENSG00000198000.12	55452	55452_1	human	k562	NOL8	chr9	-	92311145	92311259	92310552	92310675	92314266	92316138	81651	505468	9,19	225239	28,28	213	99	8.06e-09	1.65e-06	0.963,0.92	0.789,0.799	0.147	55452_1	TRUE	4
ENSG00000198000.12	55452	55452_1	human	kcytes	NOL8	chr9	-	92311145	92311259	92310552	92310675	92314266	92316138	84549	219180	2,0	181119	3,9	263	149	0.000505003	0.00861483	0.984,1.0	0.972,0.882	0.065	55452_1	TRUE	4
ENSG00000198000.12	55452	55452_2	human	HEK293T	NOL8	chr9	-	92319942	92320137	92319220	92319356	92321667	92321746	80747	147100	104,67	124170	29,40	270	75	1.39e-08	2.91e-06	0.282,0.293	0.543,0.541	-0.255	55452_2	TRUE	4
ENSG00000198000.12	55452	55452_2	human	bjFibro	NOL8	chr9	-	92319942	92320137	92319220	92319356	92321667	92321746	60008	13,11	36,78	10,15	17,16	244	49	0.000728191	0.0284858	0.068,0.028	0.106,0.158	-0.084	55452_2	TRUE	4
ENSG00000198000.12	55452	55452_2	human	hepg2	NOL8	chr9	-	92319942	92320137	92319220	92319356	92321667	92321746	72349	18,49	36,69	17,27	7,10	294	99	2.14e-05	0.00151833	0.144,0.193	0.45,0.476	-0.294	55452_2	TRUE	4
ENSG00000198000.12	55452	55452_2	human	k562	NOL8	chr9	-	92319942	92320137	92319220	92319356	92321667	92321746	81653	120112	344277	110136	165145	294	99	8.8e-07	9.48e-05	0.105,0.12	0.183,0.24	-0.099	55452_2	TRUE	4
ENSG00000198000.12	55452	55452_3	human	HEK293T	NOL8	chr9	-	92319942	92320379	92319220	92319356	92321667	92321746	80748	211181	104,67	212300	29,40	512	75	1.45e-10	5.4e-08	0.229,0.284	0.517,0.523	-0.264	55452_3	TRUE	4
ENSG00000198000.12	55452	55452_3	human	bjFibro	NOL8	chr9	-	92319942	92320379	92319220	92319356	92321667	92321746	60009	22,28	36,78	15,49	17,16	486	49	2.74e-05	0.00249763	0.058,0.035	0.082,0.236	-0.113	55452_3	TRUE	4
ENSG00000198000.12	55452	55452_3	human	hepg2	NOL8	chr9	-	92319942	92320379	92319220	92319356	92321667	92321746	72350	25,90	36,69	47,58	7,10	536	99	1.65e-09	4.63e-07	0.114,0.194	0.554,0.517	-0.382	55452_3	TRUE	4
ENSG00000198000.12	55452	55452_3	human	k562	NOL8	chr9	-	92319942	92320379	92319220	92319356	92321667	92321746	81654	199193	344277	197229	165145	536	99	3.59e-08	5.97e-06	0.097,0.114	0.181,0.226	-0.098	55452_3	TRUE	4
ENSG00000198060.10	55479	55479_1	human	HEK293T	MARCHF5	chr10	+	92333469	92333625	92311134	92311337	92340672	92340803	108604	8,1	56,50	16,9	48,35	231	75	0.000921122	0.0239116	0.044,0.006	0.098,0.077	-0.062	55479_1	TRUE	4
ENSG00000198060.10	55479	55479_1	human	bjFibro	MARCHF5	chr10	+	92333469	92333625	92311134	92311337	92340672	92340803	75275	8,26	154295	11,34	96168	205	49	0.00207725	0.0578095	0.012,0.021	0.027,0.046	-0.02	55479_1	TRUE	4
ENSG00000198060.10	55479	55479_1	human	hepg2	MARCHF5	chr10	+	92333469	92333625	92311134	92311337	92340672	92340803	95766	5,6	76110	14,10	56,43	255	99	0.000181445	0.00813531	0.025,0.021	0.088,0.083	-0.062	55479_1	TRUE	4
ENSG00000198060.10	55479	55479_1	human	kcytes	MARCHF5	chr10	+	92333469	92333625	92311134	92311337	92340672	92340803	117190	16,12	224245	102,79	320331	305	149	2.33e-13	6.07e-11	0.034,0.023	0.135,0.104	-0.091	55479_1	TRUE	4
ENSG00000198467.16	55645	55645_1	human	HEK293T	TPM2	chr9	-	35682523	35682904	35682013	35682163	35684245	35684315	134023	37,38	26,23	88,90	11,12	456	75	2.06e-08	4.11e-06	0.19,0.214	0.568,0.552	-0.358	55645_1	FALSE	4
ENSG00000198467.16	55645	55645_1	human	hepg2	TPM2	chr9	-	35682523	35682904	35682013	35682163	35684245	35684315	116636	1,6	43102	5,14	24,33	480	99	1.86e-05	0.00133754	0.005,0.012	0.041,0.08	-0.052	55645_1	FALSE	4
ENSG00000198467.16	55645	55645_1	human	k562	TPM2	chr9	-	35682523	35682904	35682013	35682163	35684245	35684315	140532	8,9	5,6	11,21	2,3	480	99	0.0110211	0.143637	0.248,0.236	0.531,0.591	-0.319	55645_1	FALSE	4
ENSG00000198467.16	55645	55645_1	human	kcytes	TPM2	chr9	-	35682523	35682904	35682013	35682163	35684245	35684315	152705	1,2	342304	45,35	157162	530	149	0	0	0.001,0.002	0.075,0.057	-0.065	55645_1	FALSE	4
ENSG00000198561.16	55675	55675_4	human	HEK293T	CTNND1	chr11	+	57791493	57791673	57761796	57762046	57794009	57794081	95628	212194	56,51	108168	44,74	255	75	0.00860841	0.114791	0.527,0.528	0.419,0.4	0.118	55675_4	TRUE	4
ENSG00000198561.16	55675	55675_4	human	hepg2	CTNND1	chr11	+	57791493	57791673	57761796	57762046	57794009	57794081	85654	84131	89131	103,91	49,58	279	99	0.000854505	0.0251617	0.251,0.262	0.427,0.358	-0.136	55675_4	TRUE	4
ENSG00000198561.16	55675	55675_4	human	k562	CTNND1	chr11	+	57791493	57791673	57761796	57762046	57794009	57794081	96992	201202	201202	122107	239203	279	99	6.7e-06	0.000522796	0.262,0.262	0.153,0.158	0.107	55675_4	TRUE	4
ENSG00000198561.16	55675	55675_4	human	lncap	CTNND1	chr11	+	57791493	57791673	57761796	57762046	57794009	57794081	78521	197162	214177	271250	193197	229	49	0.00757978	0.186888	0.165,0.164	0.231,0.214	-0.058	55675_4	TRUE	4
ENSG00000198625.14	55697	55697_1	human	HEK293T	MDM4	chr1	+	204537429	204537497	204532190	204532246	204538208	204538308	24315	18,15	17,13	3,2	24,18	143	75	5.11e-07	6.43e-05	0.357,0.377	0.062,0.055	0.308	55697_1	TRUE	4
ENSG00000198625.14	55697	55697_1	human	kcytes	MDM4	chr1	+	204537429	204537497	204532190	204532246	204538208	204538308	25567	9,19	2,12	6,9	26,24	217	149	6.09e-05	0.00162909	0.755,0.521	0.137,0.205	0.467	55697_1	TRUE	4
ENSMUSG00000054387.13	55697	55697_1	mouse	actb_d1	Mdm4	chr1	-	133004653	133004721	133003790	133003890	133009136	133009192	27952	490528641	52119122	234187175	225230200	217	149	0	0	0.866,0.753,0.783	0.417,0.358,0.375	0.417	55697_7	TRUE	4
ENSMUSG00000054387.13	55697	55697_1	mouse	fetalLiv	Mdm4	chr1	-	133004653	133004721	133003790	133003890	133009136	133009192	24292	250163299	39,11,17	205238248	93,78,101	117	49	6.24e-14	2.76e-11	0.729,0.861,0.88	0.48,0.561,0.507	0.307	55697_7	TRUE	4
ENSG00000198715.13	55746	55746_1	human	HEK293T	GLMP	chr1	-	156294758	156295016	156294364	156294565	156295525	156295654	36588	727677	15,18	739747	22,45	333	75	0.00769316	0.106409	0.916,0.894	0.883,0.789	0.069	55746_1	FALSE	4
ENSG00000198715.13	55746	55746_1	human	hepg2	GLMP	chr1	-	156294758	156295016	156294364	156294565	156295525	156295654	32576	285676	16,26	198266	17,29	357	99	0.0010061	0.0284019	0.832,0.878	0.764,0.718	0.114	55746_1	FALSE	4
ENSG00000198715.13	55746	55746_1	human	k562	GLMP	chr1	-	156294758	156295016	156294364	156294565	156295525	156295654	36888	263285	9,13	221199	23,15	357	99	0.00403647	0.0716381	0.89,0.859	0.727,0.786	0.118	55746_1	FALSE	4
ENSG00000198715.13	55746	55746_1	human	lncap	GLMP	chr1	-	156294758	156295016	156294364	156294565	156295525	156295654	29903	553441	18,13	473458	35,32	307	49	0.000314479	0.0257469	0.831,0.844	0.683,0.696	0.148	55746_1	FALSE	4
ENSG00000198718.13	55747	55747_3	human	HEK293T	TOGARAM1	chr14	+	44993696	44993828	44962218	44964467	44995745	44997404	123613	0,0	10,2	1,6	2,5	207	75	8.18e-05	0.00394383	0.0,0.0	0.153,0.303	-0.228	55747_3	TRUE	4
ENSG00000198718.13	55747	55747_3	human	k562	TOGARAM1	chr14	+	44993696	44993828	44962218	44964467	44995745	44997404	128038	0,0	7,4	2,9	0,6	231	99	2.04e-05	0.00131237	0.0,0.0	1.0,0.391	-0.696	55747_3	TRUE	4
ENSG00000198718.13	55747	55747_3	human	kcytes	TOGARAM1	chr14	+	44993696	44993828	44962218	44964467	44995745	44997404	138476	0,0	13,26	3,19	11,12	281	149	2.52e-07	1.62e-05	0.0,0.0	0.126,0.456	-0.291	55747_3	TRUE	4
ENSG00000198718.13	55747	55747_3	human	lncap	TOGARAM1	chr14	+	44993696	44993828	44962218	44964467	44995745	44997404	92676	1,0	7,10	8,4	2,3	181	49	3.98e-06	0.00089382	0.037,0.0	0.52,0.265	-0.374	55747_3	TRUE	4
ENSG00000198862.14	55839	55839_1	human	HEK293T	LTN1	chr21	-	28964576	28964766	28960516	28960706	28965864	28965906	3233	4,2	25,12	9,8	1,4	265	75	1.2e-05	0.000860374	0.043,0.045	0.718,0.361	-0.495	55839_1	TRUE	4
ENSG00000198862.14	55839	55839_1	human	hepg2	LTN1	chr21	-	28964576	28964766	28960516	28960706	28965864	28965906	2779	6,6	9,32	8,7	8,5	289	99	0.0115451	0.154935	0.186,0.06	0.255,0.324	-0.166	55839_1	TRUE	4
ENSG00000198862.14	55839	55839_1	human	k562	LTN1	chr21	-	28964576	28964766	28960516	28960706	28965864	28965906	3196	47,43	51,59	45,45	23,28	289	99	0.00167207	0.03868	0.24,0.2	0.401,0.355	-0.158	55839_1	TRUE	4
ENSG00000198862.14	55839	55839_1	human	kcytes	LTN1	chr21	-	28964576	28964766	28960516	28960706	28965864	28965906	3299	1,2	40,57	7,17	21,37	339	149	5.26e-08	4.14e-06	0.011,0.015	0.128,0.168	-0.135	55839_1	TRUE	4
ENSG00000198911.12	55865	55865_1	human	HEK293T	SREBF2	chr22	+	41878658	41878758	41877941	41878123	41880715	41880992	1890	24,26	116100	26,38	36,42	175	75	4.27e-07	5.5e-05	0.081,0.1	0.236,0.279	-0.167	55865_1	FALSE	4
ENSG00000198911.12	55865	55865_1	human	hepg2	SREBF2	chr22	+	41878658	41878758	41877941	41878123	41880715	41880992	1635	12,26	55122	24,21	21,25	199	99	2.4e-07	3.55e-05	0.098,0.096	0.362,0.295	-0.232	55865_1	FALSE	4
ENSG00000198911.12	55865	55865_1	human	k562	SREBF2	chr22	+	41878658	41878758	41877941	41878123	41880715	41880992	1839	39,35	51,46	52,37	2,26	199	99	0.00368013	0.0672688	0.276,0.275	0.928,0.415	-0.396	55865_1	FALSE	4
ENSG00000198911.12	55865	55865_1	human	kcytes	SREBF2	chr22	+	41878658	41878758	41877941	41878123	41880715	41880992	1905	15,7	525506	72,48	250218	249	149	0	0	0.017,0.008	0.147,0.116	-0.119	55865_1	FALSE	4
ENSG00000198911.12	55865	55865_10	human	HEK293T	SREBF2	chr22	+	41886082	41886308	41884841	41885011	41893116	41893285	98119	15,12	126155	21,43	27,42	301	75	1.11e-16	1.11e-13	0.029,0.019	0.162,0.203	-0.159	55865_10	FALSE	4
ENSG00000198911.12	55865	55865_10	human	k562	SREBF2	chr22	+	41886082	41886308	41884841	41885011	41893116	41893285	99177	26,34	87129	62,51	22,26	325	99	0	0	0.083,0.074	0.462,0.374	-0.34	55865_10	FALSE	4
ENSG00000198911.12	55865	55865_10	human	kcytes	SREBF2	chr22	+	41886082	41886308	41884841	41885011	41893116	41893285	103013	2,1	495389	35,19	104,98	375	149	0	0	0.002,0.001	0.118,0.072	-0.093	55865_10	FALSE	4
ENSG00000198911.12	55865	55865_10	human	lncap	SREBF2	chr22	+	41886082	41886308	41884841	41885011	41893116	41893285	80001	12,19	102121	39,46	79,91	275	49	1.03e-07	3.92e-05	0.021,0.027	0.081,0.083	-0.058	55865_10	FALSE	4
ENSG00000198911.12	55865	55865_11	human	HEK293T	SREBF2	chr22	+	41886268	41886651	41884841	41885011	41893116	41893285	98121	5,6	126155	18,27	27,42	458	75	2.22e-16	2.12e-13	0.006,0.006	0.098,0.095	-0.09	55865_11	FALSE	4
ENSG00000198911.12	55865	55865_11	human	hepg2	SREBF2	chr22	+	41886268	41886651	41884841	41885011	41893116	41893285	87478	2,3	53,87	23,24	32,39	482	99	6.43e-14	4.91e-11	0.008,0.007	0.129,0.112	-0.113	55865_11	FALSE	4
ENSG00000198911.12	55865	55865_11	human	k562	SREBF2	chr22	+	41886268	41886651	41884841	41885011	41893116	41893285	99178	5,3	87129	49,32	22,26	482	99	0	0	0.012,0.005	0.314,0.202	-0.249	55865_11	FALSE	4
ENSG00000198911.12	55865	55865_11	human	kcytes	SREBF2	chr22	+	41886268	41886651	41884841	41885011	41893116	41893285	103014	4,4	495389	141192	104,98	532	149	0	0	0.002,0.003	0.275,0.354	-0.312	55865_11	FALSE	4
ENSG00000198911.12	55865	55865_5	human	HEK293T	SREBF2	chr22	+	41899236	41899553	41898648	41898781	41900329	41900498	1897	59,40	195136	68,92	49,43	392	75	0	0	0.055,0.053	0.21,0.29	-0.196	55865_5	FALSE	4
ENSG00000198911.12	55865	55865_5	human	hepg2	SREBF2	chr22	+	41899236	41899553	41898648	41898781	41900329	41900498	1639	21,37	157339	35,21	88,65	416	99	2.15e-06	0.000228942	0.031,0.025	0.086,0.071	-0.05	55865_5	FALSE	4
ENSG00000198911.12	55865	55865_5	human	k562	SREBF2	chr22	+	41899236	41899553	41898648	41898781	41900329	41900498	1844	55,62	114,92	75,83	45,58	416	99	4.43e-07	5.21e-05	0.103,0.138	0.284,0.254	-0.149	55865_5	FALSE	4
ENSG00000198911.12	55865	55865_5	human	kcytes	SREBF2	chr22	+	41899236	41899553	41898648	41898781	41900329	41900498	1910	26,20	469443	139205	237196	466	149	0	0	0.017,0.014	0.158,0.251	-0.189	55865_5	FALSE	4
ENSG00000198911.12	55865	55865_6	human	HEK293T	SREBF2	chr22	+	41900019	41900122	41898648	41898781	41900329	41900498	1898	35,48	195136	31,49	49,43	178	75	5.62e-07	6.92e-05	0.07,0.129	0.21,0.324	-0.168	55865_6	FALSE	4
ENSG00000198911.12	55865	55865_6	human	hepg2	SREBF2	chr22	+	41900019	41900122	41898648	41898781	41900329	41900498	1640	10,20	157339	17,25	88,65	202	99	6.17e-08	1.07e-05	0.03,0.028	0.086,0.159	-0.093	55865_6	FALSE	4
ENSG00000198911.12	55865	55865_6	human	k562	SREBF2	chr22	+	41900019	41900122	41898648	41898781	41900329	41900498	1845	13,21	114,92	13,37	45,58	202	99	0.000330532	0.0117066	0.053,0.101	0.124,0.238	-0.104	55865_6	FALSE	4
ENSG00000198911.12	55865	55865_6	human	kcytes	SREBF2	chr22	+	41900019	41900122	41898648	41898781	41900329	41900498	1911	4,17	469443	35,32	237196	252	149	4.63e-14	1.32e-11	0.005,0.022	0.08,0.088	-0.07	55865_6	FALSE	4
ENSG00000198911.12	55865	55865_9	human	HEK293T	SREBF2	chr22	+	41885999	41886308	41884841	41885011	41893116	41893285	98116	14,12	126155	24,45	27,42	384	75	0	0	0.021,0.015	0.148,0.173	-0.142	55865_9	FALSE	4
ENSG00000198911.12	55865	55865_9	human	k562	SREBF2	chr22	+	41885999	41886308	41884841	41885011	41893116	41893285	99175	32,35	87129	70,53	22,26	408	99	0	0	0.082,0.062	0.436,0.331	-0.311	55865_9	FALSE	4
ENSG00000198911.12	55865	55865_9	human	kcytes	SREBF2	chr22	+	41885999	41886308	41884841	41885011	41893116	41893285	103011	6,3	495389	83,67	104,98	458	149	0	0	0.004,0.003	0.206,0.182	-0.191	55865_9	FALSE	4
ENSG00000198911.12	55865	55865_9	human	lncap	SREBF2	chr22	+	41885999	41886308	41884841	41885011	41893116	41893285	79999	13,18	102121	39,47	79,91	358	49	7.8e-08	3.13e-05	0.017,0.02	0.063,0.066	-0.046	55865_9	FALSE	4
ENSG00000198919.13	55871	55871_2	human	k562	DZIP3	chr3	+	108644163	108644781	108642437	108642514	108646616	108646649	44654	169137	3,18	96,83	2,0	717	99	0.00257254	0.0526637	0.886,0.512	0.869,1.0	-0.235	55871_2	TRUE	4
ENSMUSG00000064061.13	55871	55871_2	mouse	actb_d1	Dzip3	chr16	-	48951542	48952160	48950000	48950033	48953726	48953803	4413	391412411	12,15,21	12881041827	20,16,26	767	149	0.00181585	0.0248616	0.864,0.842,0.792	0.926,0.927,0.861	-0.072	55871_4	TRUE	4	Alt spliced in all mouse datasets
ENSMUSG00000064061.13	55871	55871_2	mouse	fetalLiv	Dzip3	chr16	-	48951542	48952160	48950000	48950033	48953726	48953803	3944	392217534	16,26,41	811787894	22,5,13	667	49	3.61e-07	2.63e-05	0.643,0.38,0.489	0.73,0.92,0.835	-0.324	55871_4	TRUE	4	Alt spliced in all mouse datasets
ENSMUSG00000064061.13	55871	55871_2	mouse	thymocytes	Dzip3	chr16	-	48951542	48952160	48950000	48950033	48953726	48953803	2670	166114	4,2	271142	0,0	667	49	0.000159941	0.00930042	0.753,0.807	1.0,1.0	-0.22	55871_4	TRUE	4	Alt spliced in all mouse datasets
ENSG00000204463.14	57923	57923_3	human	hepg2	BAG6	chr6	-	31639499	31639646	31639027	31639226	31640198	31640306	16951	295614	258502	377407	208237	246	99	0.00184177	0.0434316	0.315,0.33	0.422,0.409	-0.093	57923_3	TRUE	4
ENSG00000204463.14	57923	57923_3	human	k562	BAG6	chr6	-	31639499	31639646	31639027	31639226	31640198	31640306	19162	838858	315256	546688	276317	246	99	0.00298071	0.0580932	0.517,0.574	0.443,0.466	0.091	57923_3	TRUE	4
ENSG00000204463.14	57923	57923_3	human	kcytes	BAG6	chr6	-	31639499	31639646	31639027	31639226	31640198	31640306	20265	526485	173163	415394	231204	296	149	0.000273552	0.00534662	0.605,0.6	0.475,0.493	0.119	57923_3	TRUE	4
ENSMUSG00000024392.17	57923	57923_3	mouse	fetalLiv	Bag6	chr17	+	35146756	35146899	35146245	35146353	35147140	35147322	61467	384427413	143157187	396342436	196171245	192	49	0.0141875	0.121771	0.407,0.41,0.36	0.34,0.338,0.312	0.062	57923_13	TRUE	4
ENSG00000204463.14	57923	57923_5	human	k562	BAG6	chr6	-	31644306	31644414	31644081	31644194	31644524	31644602	19174	644620	199231	375419	184215	207	99	0.00263525	0.0535688	0.607,0.562	0.494,0.482	0.097	57923_5	TRUE	4
ENSG00000204463.14	57923	57923_5	human	kcytes	BAG6	chr6	-	31644306	31644414	31644081	31644194	31644524	31644602	20270	423359	228258	561376	207160	257	149	0.000796533	0.0121436	0.518,0.447	0.611,0.577	-0.111	57923_5	TRUE	4
ENSMUSG00000024392.17	57923	57923_5	mouse	actb_d1	Bag6	chr17	+	35142497	35142605	35142306	35142384	35142726	35142839	39825	56910741036	2,2,8	732768259	44,46,8	257	149	0	0	0.994,0.997,0.987	0.906,0.906,0.949	0.072	57923_9	TRUE	4
ENSMUSG00000024392.17	57923	57923_5	mouse	thymocytes	Bag6	chr17	+	35142497	35142605	35142306	35142384	35142726	35142839	22260	50,63	3,3	41,38	0,1	157	49	0.00597463	0.103535	0.839,0.868	1.0,0.922	-0.108	57923_9	TRUE	4
ENSG00000204842.18	58708	58708_6	human	k562	ATXN2	chr12	-	111516153	111516363	111512472	111513539	111518248	111518427	97493	746791	5,8	465490	22,18	309	99	1.48e-07	2.06e-05	0.98,0.969	0.871,0.897	0.09	58708_6	TRUE	4
ENSG00000204842.18	58708	58708_6	human	kcytes	ATXN2	chr12	-	111516153	111516363	111512472	111513539	111518248	111518427	100997	222207	16,20	203145	39,37	359	149	2.53e-05	0.000790635	0.852,0.811	0.684,0.619	0.18	58708_6	TRUE	4
ENSG00000204842.18	58708	58708_6	human	lncap	ATXN2	chr12	-	111516153	111516363	111512472	111513539	111518248	111518427	78937	282231	7,6	147138	9,16	259	49	0.000752934	0.0456022	0.884,0.879	0.756,0.62	0.194	58708_6	TRUE	4
ENSMUSG00000042605.16	58708	58708_6	mouse	actb_d1	Atxn2	chr5	+	121781332	121781542	121779417	121779596	121783856	121784039	18336	418765816	12,6,5	434528287	14,12,14	359	149	0.000141425	0.00294414	0.935,0.981,0.985	0.928,0.948,0.895	0.043	58708_13	TRUE	4
ENSG00000204842.18	58708	58708_7	human	k562	ATXN2	chr12	-	111516153	111516399	111512566	111513539	111518248	111518427	97494	424438	5,8	274287	22,18	345	99	3.76e-07	4.51e-05	0.961,0.94	0.781,0.821	0.149	58708_7	TRUE	4
ENSG00000204842.18	58708	58708_7	human	kcytes	ATXN2	chr12	-	111516153	111516399	111512566	111513539	111518248	111518427	100998	142117	16,20	112,75	39,37	395	149	1.83e-05	0.000606782	0.77,0.688	0.52,0.433	0.252	58708_7	TRUE	4
ENSG00000204842.18	58708	58708_7	human	lncap	ATXN2	chr12	-	111516153	111516399	111512566	111513539	111518248	111518427	78938	230193	7,6	125119	9,16	295	49	0.00127072	0.0638294	0.845,0.842	0.698,0.553	0.218	58708_7	TRUE	4
ENSMUSG00000042605.16	58708	58708_7	mouse	actb_d1	Atxn2	chr5	+	121781296	121781542	121779417	121779596	121783856	121784039	58864	114337404	12,6,5	168231122	14,12,14	395	149	0.00178713	0.0245543	0.782,0.955,0.968	0.819,0.879,0.767	0.08	58708_16	TRUE	4
ENSG00000205629.12	58975	58975_1	human	HEK293T	LCMT1	chr16	+	25125963	25126126	25111730	25111996	25128474	25128566	13618	14,20	72,71	5,4	68,94	238	75	3.88e-05	0.00220793	0.058,0.082	0.023,0.013	0.052	58975_1	TRUE	4
ENSG00000205629.12	58975	58975_1	human	hepg2	LCMT1	chr16	+	25125963	25126126	25111730	25111996	25128474	25128566	12026	20,32	40127	2,2	54,51	262	99	6.78e-08	1.15e-05	0.159,0.087	0.014,0.015	0.108	58975_1	TRUE	4
ENSG00000205629.12	58975	58975_1	human	k562	LCMT1	chr16	+	25125963	25126126	25111730	25111996	25128474	25128566	13634	10,11	73,50	2,2	40,47	262	99	0.00236141	0.0493977	0.049,0.077	0.019,0.016	0.045	58975_1	TRUE	4
ENSG00000205629.12	58975	58975_1	human	kcytes	LCMT1	chr16	+	25125963	25126126	25111730	25111996	25128474	25128566	14535	21,30	96120	16,13	165130	312	149	0.000813381	0.0123368	0.095,0.107	0.044,0.046	0.056	58975_1	TRUE	4
ENSG00000213024.13	61378	61378_10	human	bjFibro	NUP62	chr19	-	49927693	49927815	49906824	49909884	49929325	49929465	56775	60,43	9,9	35,34	1,2	171	49	0.00373972	0.0858215	0.656,0.578	0.909,0.83	-0.252	61378_10	FALSE	4
ENSG00000213024.13	61378	61378_10	human	k562	NUP62	chr19	-	49927693	49927815	49906824	49909884	49929325	49929465	77338	376316	230245	543537	171179	221	99	9.44e-09	1.89e-06	0.423,0.366	0.587,0.573	-0.185	61378_10	FALSE	4
ENSG00000213024.13	61378	61378_10	human	kcytes	NUP62	chr19	-	49927693	49927815	49906824	49909884	49929325	49929465	80189	195209	77129	238225	49,68	271	149	0.000735403	0.0114578	0.582,0.471	0.728,0.645	-0.16	61378_10	FALSE	4
ENSG00000213024.13	61378	61378_10	human	lncap	NUP62	chr19	-	49927693	49927815	49906824	49909884	49929325	49929465	62670	255194	32,21	282275	14,7	171	49	1.8e-05	0.00311717	0.695,0.726	0.852,0.918	-0.175	61378_10	FALSE	4
ENSG00000213024.13	61378	61378_11	human	bjFibro	NUP62	chr19	-	49927693	49927848	49907637	49909884	49929325	49929435	56784	54,43	9,9	32,30	1,2	204	49	0.00599058	0.11652	0.59,0.534	0.885,0.783	-0.272	61378_11	FALSE	4
ENSG00000213024.13	61378	61378_11	human	k562	NUP62	chr19	-	49927693	49927848	49907637	49909884	49929325	49929435	77347	406347	230245	580623	171179	254	99	2.69e-09	6.76e-07	0.408,0.356	0.569,0.576	-0.191	61378_11	FALSE	4
ENSG00000213024.13	61378	61378_11	human	kcytes	NUP62	chr19	-	49927693	49927848	49907637	49909884	49929325	49929435	80199	219187	77129	242252	49,68	304	149	0.0018377	0.0229718	0.582,0.415	0.708,0.645	-0.178	61378_11	FALSE	4
ENSG00000213024.13	61378	61378_11	human	lncap	NUP62	chr19	-	49927693	49927848	49907637	49909884	49929325	49929435	62679	274225	32,21	323304	14,7	204	49	1.35e-05	0.00247795	0.673,0.72	0.847,0.913	-0.183	61378_11	FALSE	4
ENSG00000213398.8	61594	61594_1	human	HEK293T	LCAT	chr16	-	67940736	67940831	67939881	67940478	67942362	67942587	23116	10,2	11,1	4,12	0,2	170	75	0.0014929	0.0338337	0.286,0.469	1.0,0.726	-0.486	61594_1	FALSE	4
ENSG00000213398.8	61594	61594_1	human	bjFibro	LCAT	chr16	-	67940736	67940831	67939881	67940478	67942362	67942587	16661	1,6	1,2	3,2	0,0	144	49	0.00269591	0.0683886	0.254,0.505	1.0,1.0	-0.621	61594_1	FALSE	4
ENSG00000213398.8	61594	61594_1	human	hepg2	LCAT	chr16	-	67940736	67940831	67939881	67940478	67942362	67942587	20336	33,48	116197	34,31	65,46	194	99	0.000350148	0.0134351	0.127,0.111	0.211,0.256	-0.114	61594_1	FALSE	4
ENSG00000213398.8	61594	61594_1	human	kcytes	LCAT	chr16	-	67940736	67940831	67939881	67940478	67942362	67942587	24356	24,20	75,84	20,15	23,7	244	149	0.000157272	0.00346686	0.163,0.127	0.347,0.567	-0.312	61594_1	FALSE	4
ENSG00000213398.8	61594	61594_2	human	HEK293T	LCAT	chr16	-	67940653	67940831	67940245	67940478	67942362	67942587	108899	4,1	11,1	2,8	0,2	253	75	0.00392802	0.0665102	0.097,0.229	1.0,0.542	-0.608	61594_2	FALSE	4
ENSG00000213398.8	61594	61594_2	human	bjFibro	LCAT	chr16	-	67940653	67940831	67940245	67940478	67942362	67942587	75353	0,4	1,2	3,1	0,0	227	49	3.41e-05	0.00293561	0.0,0.302	1.0,1.0	-0.849	61594_2	FALSE	4
ENSG00000213398.8	61594	61594_2	human	hepg2	LCAT	chr16	-	67940653	67940831	67940245	67940478	67942362	67942587	95978	7,16	116197	12,9	65,46	277	99	0.00853817	0.12675	0.021,0.028	0.062,0.065	-0.039	61594_2	FALSE	4
ENSG00000213398.8	61594	61594_2	human	kcytes	LCAT	chr16	-	67940653	67940831	67940245	67940478	67942362	67942587	117611	8,4	75,84	8,12	23,7	327	149	2.22e-05	0.000713166	0.046,0.021	0.137,0.439	-0.255	61594_2	FALSE	4
ENSG00000213625.9	61717	61717_1	human	HEK293T	LEPROT	chr1	+	65429861	65430048	65425302	65425378	65431802	65436007	57414	175158	15,18	52123	27,38	262	75	6.61e-07	7.89e-05	0.77,0.715	0.355,0.481	0.324	61717_1	TRUE	4
ENSG00000213625.9	61717	61717_1	human	bjFibro	LEPROT	chr1	+	65429861	65430048	65425302	65425378	65431802	65436007	42308	36373489	28,6	12841239	18,36	236	49	3.39e-10	2.87e-07	0.964,0.992	0.937,0.877	0.071	61717_1	TRUE	4
ENSG00000213625.9	61717	61717_1	human	k562	LEPROT	chr1	+	65429861	65430048	65425302	65425378	65431802	65436007	57761	284263	15,18	174158	47,29	286	99	4.3e-08	7.01e-06	0.868,0.835	0.562,0.653	0.244	61717_1	TRUE	4
ENSG00000213625.9	61717	61717_1	human	lncap	LEPROT	chr1	+	65429861	65430048	65425302	65425378	65431802	65436007	46907	344214	19,17	252246	34,27	236	49	0.00698263	0.177689	0.79,0.723	0.606,0.654	0.126	61717_1	TRUE	4
ENSG00000214046.9	61953	61953_1	human	HEK293T	SMIM7	chr19	-	16652604	16652961	16645660	16647261	16654034	16654125	6682	31,28	243217	58,79	204215	432	75	1.07e-06	0.000118484	0.022,0.022	0.047,0.06	-0.032	61953_1	TRUE	4
ENSG00000214046.9	61953	61953_1	human	hepg2	SMIM7	chr19	-	16652604	16652961	16645660	16647261	16654034	16654125	5911	38,69	115206	53,41	63,64	456	99	0.00010814	0.00545032	0.067,0.068	0.154,0.122	-0.071	61953_1	TRUE	4
ENSG00000214046.9	61953	61953_1	human	kcytes	SMIM7	chr19	-	16652604	16652961	16645660	16647261	16654034	16654125	7067	55,68	339394	88103	336342	506	149	0.00125221	0.0171426	0.046,0.048	0.072,0.081	-0.029	61953_1	TRUE	4
ENSG00000214046.9	61953	61953_1	human	lncap	SMIM7	chr19	-	16652604	16652961	16645660	16647261	16654034	16654125	5322	232135	208166	277270	129131	406	49	8.39e-08	3.35e-05	0.119,0.089	0.206,0.199	-0.099	61953_1	TRUE	4
ENSG00000221988.13	63544	63544_2	human	HEK293T	PPT2	chr6	+	32154195	32154404	32153440	32153636	32154586	32154777	28008	181154	34,47	218263	26,25	284	75	0.000633501	0.0182213	0.584,0.464	0.689,0.735	-0.188	63544_2	TRUE	4
ENSG00000221988.13	63544	63544_2	human	hepg2	PPT2	chr6	+	32154195	32154404	32153440	32153636	32154586	32154777	24745	110230	6,7	161133	14,15	308	99	0.00452266	0.081223	0.855,0.914	0.787,0.74	0.121	63544_2	TRUE	4
ENSG00000221988.13	63544	63544_2	human	k562	PPT2	chr6	+	32154195	32154404	32153440	32153636	32154586	32154777	28272	258223	19,25	223250	29,50	308	99	0.0115218	0.148297	0.814,0.741	0.712,0.616	0.114	63544_2	TRUE	4
ENSG00000221988.13	63544	63544_2	human	kcytes	PPT2	chr6	+	32154195	32154404	32153440	32153636	32154586	32154777	29619	58,63	19,29	90,63	136163	358	149	2.86e-12	6.2e-10	0.56,0.475	0.216,0.139	0.34	63544_2	TRUE	4
ENSG00000223482.10	64113	64113_1	human	HEK293T	NUTM2A-AS1	chr10	-	87307956	87308060	87287958	87288495	87326629	87326672	87769	19,26	53,70	8,8	86106	179	75	1.23e-06	0.000132367	0.131,0.135	0.038,0.031	0.099	64113_1	FALSE	4
ENSG00000223482.10	64113	64113_1	human	bjFibro	NUTM2A-AS1	chr10	-	87307956	87308060	87287958	87288495	87326629	87326672	65196	23,25	15,15	12,12	22,49	153	49	4.12e-06	0.000568148	0.329,0.348	0.149,0.073	0.228	64113_1	FALSE	4
ENSG00000223482.10	64113	64113_1	human	hepg2	NUTM2A-AS1	chr10	-	87307956	87308060	87287958	87288495	87326629	87326672	78470	12,30	21,47	7,11	31,35	203	99	0.0115072	0.154683	0.218,0.237	0.099,0.133	0.111	64113_1	FALSE	4
ENSG00000223482.10	64113	64113_1	human	k562	NUTM2A-AS1	chr10	-	87307956	87308060	87287958	87288495	87326629	87326672	88860	43,44	109121	19,14	105,97	203	99	0.000326846	0.0116015	0.161,0.151	0.081,0.066	0.082	64113_1	FALSE	4
ENSG00000223745.8	64304	64304_3	human	HEK293T	CCDC18-AS1	chr1	-	93333342	93333463	93325768	93325895	93337376	93339274	116803	13,8	2,4	19,41	0,0	196	75	3.14e-06	0.000285107	0.713,0.434	1.0,1.0	-0.426	64304_3	FALSE	4
ENSG00000223745.8	64304	64304_3	human	hepg2	CCDC18-AS1	chr1	-	93333342	93333463	93325768	93325895	93337376	93339274	102324	2,3	10,16	25,19	8,6	220	99	4.49e-09	1.09e-06	0.083,0.078	0.584,0.588	-0.505	64304_3	FALSE	4
ENSG00000223745.8	64304	64304_3	human	k562	CCDC18-AS1	chr1	-	93333342	93333463	93325768	93325895	93337376	93339274	120324	11,5	8,15	59,80	21,14	220	99	0.000256221	0.00964944	0.382,0.13	0.558,0.72	-0.383	64304_3	FALSE	4
ENSG00000223745.8	64304	64304_3	human	kcytes	CCDC18-AS1	chr1	-	93333342	93333463	93325768	93325895	93337376	93339274	129350	1,5	5,19	31,35	21,13	270	149	5.5e-06	0.000223423	0.099,0.127	0.449,0.598	-0.41	64304_3	FALSE	4
ENSG00000233184.9	70982	70982_11	human	hepg2	DPH5-DT	chr1	+	101080388	101080613	101077362	101077508	101083460	101083483	83360	1,9	3,6	19,17	1,3	324	99	0.00104272	0.0291419	0.092,0.314	0.853,0.634	-0.54	70982_11	FALSE	4
ENSG00000233184.9	70982	70982_11	human	k562	DPH5-DT	chr1	+	101080388	101080613	101077362	101077508	101083460	101083483	94363	23,20	25,6	59,59	7,10	324	99	0.00145601	0.0350527	0.219,0.505	0.72,0.643	-0.32	70982_11	FALSE	4
ENSG00000233184.9	70982	70982_11	human	kcytes	DPH5-DT	chr1	+	101080388	101080613	101077362	101077508	101083460	101083483	97830	37,24	8,11	65,38	10,2	374	149	0.0248127	0.163401	0.648,0.465	0.721,0.883	-0.246	70982_11	FALSE	4
ENSG00000233184.9	70982	70982_11	human	lncap	DPH5-DT	chr1	+	101080388	101080613	101077362	101077508	101083460	101083483	76432	83,51	9,6	106,89	1,2	274	49	6.74e-05	0.0086649	0.623,0.603	0.95,0.888	-0.306	70982_11	FALSE	4
ENSG00000234546.5	71954	71954_2	human	bjFibro	LNCTAM34A	chr1	+	9187535	9187789	9183632	9183807	9191392	9192089	35679	4,5	3,4	24107	7,10	303	49	0.00428451	0.0925614	0.177,0.168	0.357,0.634	-0.323	71954_2	FALSE	4
ENSG00000234546.5	71954	71954_2	human	hepg2	LNCTAM34A	chr1	+	9187535	9187789	9183632	9183807	9191392	9192089	43257	4,2	1,2	10,8	1,0	353	99	0.000772131	0.0234761	0.529,0.219	0.737,1.0	-0.495	71954_2	FALSE	4
ENSG00000234546.5	71954	71954_2	human	kcytes	LNCTAM34A	chr1	+	9187535	9187789	9183632	9183807	9191392	9192089	51149	6,9	20,15	126,79	38,23	403	149	4.61e-10	6.37e-08	0.1,0.182	0.551,0.559	-0.414	71954_2	FALSE	4
ENSG00000234546.5	71954	71954_2	human	lncap	LNCTAM34A	chr1	+	9187535	9187789	9183632	9183807	9191392	9192089	39591	41,49	11,14	85,93	7,8	303	49	0.00060582	0.0392531	0.376,0.361	0.663,0.653	-0.29	71954_2	FALSE	4
ENSG00000240303.8	75510	75510_1	human	HEK293T	ACAD11	chr3	-	132578954	132579056	132578832	132578881	132579491	132579558	122928	32,25	140182	30,51	39,56	177	75	8.3e-12	3.97e-09	0.088,0.055	0.246,0.278	-0.191	75510_1	FALSE	4
ENSG00000240303.8	75510	75510_1	human	hepg2	ACAD11	chr3	-	132578954	132579056	132578832	132578881	132579491	132579558	107320	20,37	39,63	30,18	2,4	201	99	1.34e-09	3.98e-07	0.202,0.224	0.881,0.689	-0.572	75510_1	FALSE	4
ENSG00000240303.8	75510	75510_1	human	k562	ACAD11	chr3	-	132578954	132579056	132578832	132578881	132579491	132579558	127403	2,3	9,7	3,5	2,1	201	99	0.00710524	0.106397	0.099,0.174	0.425,0.711	-0.431	75510_1	FALSE	4
ENSG00000240303.8	75510	75510_1	human	kcytes	ACAD11	chr3	-	132578954	132579056	132578832	132578881	132579491	132579558	137602	5,4	27,33	19,14	5,3	251	149	2.53e-13	6.54e-11	0.099,0.067	0.693,0.735	-0.631	75510_1	FALSE	4
ENSG00000241489.8	76052	76052_1	human	HEK293T	ENSG00000241489	chrX	-	149486924	149487313	149477103	149483218	149490313	149490440	110649	259266	2,2	166252	8,13	464	75	1.61e-05	0.0010857	0.954,0.956	0.77,0.758	0.191	76052_1	FALSE	4
ENSG00000241489.8	76052	76052_1	human	bjFibro	ENSG00000241489	chrX	-	149486924	149487313	149477103	149483218	149490313	149490440	76015	327328	0,0	195167	2,3	438	49	0.00549424	0.110093	1.0,1.0	0.916,0.862	0.111	76052_1	FALSE	4
ENSG00000241489.8	76052	76052_1	human	k562	ENSG00000241489	chrX	-	149486924	149487313	149477103	149483218	149490313	149490440	113338	63,73	2,0	86,45	5,3	488	99	0.00604743	0.0951205	0.865,1.0	0.777,0.753	0.167	76052_1	FALSE	4
ENSG00000241489.8	76052	76052_1	human	kcytes	ENSG00000241489	chrX	-	149486924	149487313	149477103	149483218	149490313	149490440	120523	191255	1,7	352273	22,5	538	149	0.0214705	0.146822	0.981,0.91	0.816,0.938	0.069	76052_1	FALSE	4
ENSG00000241553.13	76077	76077_2	human	HEK293T	ARPC4	chr3	+	9803599	9803707	9801660	9801756	9803842	9804013	120375	9,14	207215	15,22	147157	183	75	0.00519162	0.0810801	0.018,0.026	0.04,0.054	-0.025	76077_2	TRUE	4
ENSG00000241553.13	76077	76077_2	human	hepg2	ARPC4	chr3	+	9803599	9803707	9801660	9801756	9803842	9804013	105193	4,16	269527	23,20	188172	207	99	3.45e-08	6.34e-06	0.007,0.014	0.055,0.053	-0.043	76077_2	TRUE	4
ENSG00000241553.13	76077	76077_2	human	k562	ARPC4	chr3	+	9803599	9803707	9801660	9801756	9803842	9804013	124447	36,33	737658	76,59	518463	207	99	1.28e-08	2.4e-06	0.023,0.023	0.066,0.057	-0.038	76077_2	TRUE	4
ENSG00000241553.13	76077	76077_2	human	kcytes	ARPC4	chr3	+	9803599	9803707	9801660	9801756	9803842	9804013	134044	4,3	12711252	27,26	1009767	257	149	0.00617903	0.0573098	0.002,0.001	0.015,0.019	-0.016	76077_2	TRUE	4
ENSG00000241878.12	76207	76207_1	human	HEK293T	PISD	chr22	-	31628002	31628210	31625762	31626016	31628852	31628981	2307	15,12	0,2	2,5	1,2	283	75	0.0110385	0.136392	1.0,0.614	0.346,0.399	0.434	76207_1	TRUE	4
ENSG00000241878.12	76207	76207_1	human	bjFibro	PISD	chr22	-	31628002	31628210	31625762	31626016	31628852	31628981	1640	6,19	3,6	6,11	1,0	257	49	0.00108267	0.0375836	0.276,0.376	0.534,1.0	-0.441	76207_1	TRUE	4
ENSG00000241878.12	76207	76207_1	human	hepg2	PISD	chr22	-	31628002	31628210	31625762	31626016	31628852	31628981	1962	5,18	3,1	5,2	0,0	307	99	0.00111414	0.0306469	0.35,0.853	1.0,1.0	-0.399	76207_1	TRUE	4
ENSG00000241878.12	76207	76207_1	human	kcytes	PISD	chr22	-	31628002	31628210	31625762	31626016	31628852	31628981	2321	17,8	2,5	5,10	0,0	357	149	9.19e-06	0.000343242	0.78,0.4	1.0,1.0	-0.41	76207_1	TRUE	4
ENSG00000242485.6	76479	76479_2	human	HEK293T	MRPL20	chr1	-	1402358	1402601	1401912	1402256	1405808	1405886	117840	22,36	397510	51,67	508491	318	75	0.0011548	0.028143	0.013,0.016	0.023,0.031	-0.013	76479_2	FALSE	4
ENSG00000242485.6	76479	76479_2	human	bjFibro	MRPL20	chr1	-	1402358	1402601	1401912	1402256	1405808	1405886	78132	35,30	533647	37,42	223242	292	49	8.35e-08	2.23e-05	0.011,0.008	0.027,0.028	-0.018	76479_2	FALSE	4
ENSG00000242485.6	76479	76479_2	human	k562	MRPL20	chr1	-	1402358	1402601	1401912	1402256	1405808	1405886	121555	20,15	502517	33,46	497485	342	99	0.000143953	0.00625784	0.011,0.008	0.019,0.027	-0.013	76479_2	FALSE	4
ENSG00000242485.6	76479	76479_2	human	kcytes	MRPL20	chr1	-	1402358	1402601	1401912	1402256	1405808	1405886	130699	36,16	739686	47,41	583516	392	149	9.18e-05	0.00227445	0.018,0.009	0.03,0.029	-0.016	76479_2	FALSE	4
ENSG00000245281.9	77615	77615_1	human	HEK293T	ASAH1-AS1	chr8	+	18085241	18085485	18084688	18084939	18086882	18086936	41648	7,5	0,0	11,8	0,6	319	75	0.00120166	0.028989	1.0,1.0	1.0,0.239	0.381	77615_1	FALSE	4
ENSG00000245281.9	77615	77615_1	human	bjFibro	ASAH1-AS1	chr8	+	18085241	18085485	18084688	18084939	18086882	18086936	30514	10,5	1,0	3,28	0,4	293	49	0.00581328	0.11422	0.626,1.0	1.0,0.539	0.043	77615_1	FALSE	4
ENSG00000245281.9	77615	77615_1	human	k562	ASAH1-AS1	chr8	+	18085241	18085485	18084688	18084939	18086882	18086936	41971	1,0	0,1	8,12	3,4	343	99	0.0118281	0.151103	1.0,0.0	0.435,0.464	0.05	77615_1	FALSE	4
ENSG00000245281.9	77615	77615_1	human	lncap	ASAH1-AS1	chr8	+	18085241	18085485	18084688	18084939	18086882	18086936	34045	39,24	7,2	31,41	1,1	293	49	0.00704876	0.17863	0.482,0.667	0.838,0.873	-0.281	77615_1	FALSE	4
ENSG00000249859.14	78937	78937_1	human	HEK293T	PVT1	chr8	+	127994882	127995093	127989161	127989291	127996560	127996598	91791	4,1	4,6	20,7	5,4	286	75	0.00311232	0.0563076	0.208,0.042	0.512,0.315	-0.288	78937_1	FALSE	4
ENSG00000249859.14	78937	78937_1	human	hepg2	PVT1	chr8	+	127994882	127995093	127989161	127989291	127996560	127996598	82108	3,10	11,15	20,17	4,4	310	99	2.23e-06	0.000237191	0.08,0.176	0.615,0.576	-0.467	78937_1	FALSE	4
ENSG00000249859.14	78937	78937_1	human	kcytes	PVT1	chr8	+	127994882	127995093	127989161	127989291	127996560	127996598	96467	8,5	7,21	60,36	14,5	360	149	6.54e-07	3.67e-05	0.321,0.09	0.639,0.749	-0.488	78937_1	FALSE	4
ENSG00000249859.14	78937	78937_1	human	lncap	PVT1	chr8	+	127994882	127995093	127989161	127989291	127996560	127996598	75283	26,13	19,13	34,35	8,11	260	49	0.00190777	0.0812187	0.205,0.159	0.445,0.375	-0.228	78937_1	FALSE	4
ENSG00000257103.9	83889	83889_1	human	HEK293T	LSM14A	chr19	+	34219390	34219573	34215595	34215661	34219705	34219877	59251	976947	19,10	9171184	48,39	258	75	4.74e-06	0.000401643	0.937,0.965	0.847,0.898	0.079	83889_1	TRUE	4
ENSG00000257103.9	83889	83889_1	human	k562	LSM14A	chr19	+	34219390	34219573	34215595	34215661	34219705	34219877	59622	10601058	22,30	835704	31,39	282	99	0.00307765	0.0594162	0.944,0.925	0.904,0.864	0.05	83889_1	TRUE	4
ENSG00000257103.9	83889	83889_1	human	kcytes	LSM14A	chr19	+	34219390	34219573	34215595	34215661	34219705	34219877	62278	463549	55,46	781636	66,31	332	149	0.0288049	0.182713	0.791,0.843	0.842,0.902	-0.055	83889_1	TRUE	4
ENSG00000257103.9	83889	83889_1	human	lncap	LSM14A	chr19	+	34219390	34219573	34215595	34215661	34219705	34219877	48488	617507	27,17	459411	34,28	232	49	0.00674455	0.174062	0.828,0.863	0.74,0.756	0.097	83889_1	TRUE	4
ENSG00000257103.9	83889	83889_3	human	hepg2	LSM14A	chr19	+	34215123	34215300	34208195	34209051	34215595	34215661	52911	9701765	27,42	686624	41,33	276	99	6.34e-05	0.0036018	0.928,0.938	0.857,0.872	0.069	83889_3	TRUE	4
ENSG00000257103.9	83889	83889_3	human	lncap	LSM14A	chr19	+	34215123	34215300	34208195	34209051	34215595	34215661	48487	1167951	3,4	952922	20,8	226	49	4.31e-05	0.0061895	0.988,0.981	0.912,0.962	0.047	83889_3	TRUE	4
ENSMUSG00000066568.12	83889	83889_3	mouse	actb_d1	Lsm14a	chr7	-	34357762	34357942	34357441	34357496	34365614	34365737	67442	93420931943	256421531	16931607730	624585300	329	149	5.09e-06	0.00016872	0.623,0.692,0.624	0.551,0.554,0.524	0.103	83889_8	TRUE	4
ENSMUSG00000066568.12	83889	83889_3	mouse	fetalLiv	Lsm14a	chr7	-	34357762	34357942	34357441	34357496	34365614	34365737	56074	181317262322	80,63,83	241721662449	110157132	229	49	0.00106694	0.0165524	0.829,0.854,0.857	0.825,0.747,0.799	0.056	83889_8	TRUE	4
ENSG00000258315.5	84520	84520_3	human	hepg2	C17orf49	chr17	+	7016909	7017014	7016494	7016685	7017256	7017375	10150	172270	5,11	166144	16,12	204	99	0.00469243	0.0833122	0.943,0.923	0.834,0.853	0.09	84520_3	TRUE	4
ENSG00000258315.5	84520	84520_3	human	lncap	C17orf49	chr17	+	7016909	7017014	7016494	7016685	7017256	7017375	9230	393344	1,3	457423	12,4	154	49	0.00660625	0.172207	0.992,0.973	0.924,0.971	0.035	84520_3	TRUE	4
ENSMUSG00000020831.18	84520	84520_3	mouse	actb_d1	0610010K14Rik	chr11	-	70235695	70235800	70235403	70235468	70236023	70236211	20168	178258251	109254163	333289149	168,162,64	254	149	0.00631694	0.0676238	0.489,0.373,0.475	0.538,0.511,0.577	-0.096	84520_6	TRUE	4
ENSMUSG00000020831.18	84520	84520_3	mouse	fetalLiv	0610010K14Rik	chr11	-	70235695	70235800	70235403	70235468	70236023	70236211	17572	389550515	107172125	326403439	143170151	154	49	0.00127399	0.0190953	0.536,0.504,0.567	0.42,0.43,0.481	0.092	84520_6	TRUE	4
ENSG00000259080.1	85168	85168_2	human	hepg2	ENSG00000259080	chr2	+	27619649	27619816	27617472	27617571	27621152	27621262	100408	8,7	87129	21,24	54,31	266	99	3.06e-10	1.11e-07	0.033,0.02	0.126,0.224	-0.148	85168_2	FALSE	4
ENSG00000259080.1	85168	85168_2	human	k562	ENSG00000259080	chr2	+	27619649	27619816	27617472	27617571	27621152	27621262	117617	39,21	412499	31,36	204181	266	99	6.91e-06	0.000537798	0.034,0.015	0.054,0.069	-0.037	85168_2	FALSE	4
ENSG00000259080.1	85168	85168_2	human	kcytes	ENSG00000259080	chr2	+	27619649	27619816	27617472	27617571	27621152	27621262	126218	3,2	51,43	11,7	6,9	316	149	1.54e-08	1.41e-06	0.027,0.021	0.464,0.268	-0.342	85168_2	FALSE	4
ENSG00000259080.1	85168	85168_2	human	lncap	ENSG00000259080	chr2	+	27619649	27619816	27617472	27617571	27621152	27621262	88205	1,1	16,18	5,4	5,8	216	49	0.000476466	0.0336553	0.014,0.012	0.185,0.102	-0.13	85168_2	FALSE	4
ENSG00000265681.8	88657	88657_3	human	bjFibro	RPL17	chr18	-	49491735	49491833	49491531	49491584	49492274	49492399	47990	168166	422488	99105	111135	147	49	1.04e-07	2.72e-05	0.117,0.102	0.229,0.206	-0.108	88657_3	FALSE	4
ENSG00000265681.8	88657	88657_3	human	hepg2	RPL17	chr18	-	49491735	49491833	49491531	49491584	49492274	49492399	58060	80115	158250	107105	155115	197	99	0.00208127	0.0474168	0.203,0.188	0.258,0.315	-0.091	88657_3	FALSE	4
ENSG00000265681.8	88657	88657_3	human	k562	RPL17	chr18	-	49491735	49491833	49491531	49491584	49492274	49492399	65261	620795	193158	801795	149113	197	99	0.00791384	0.114528	0.617,0.717	0.73,0.78	-0.088	88657_3	FALSE	4
ENSG00000265681.8	88657	88657_3	human	kcytes	RPL17	chr18	-	49491735	49491833	49491531	49491584	49492274	49492399	68117	90,89	835771	199148	487402	247	149	0	0	0.061,0.065	0.198,0.182	-0.127	88657_3	FALSE	4
ENSG00000266173.7	88888	88888_1	human	HEK293T	STRADA	chr17	-	63726637	63726695	63714005	63714108	63728333	63728384	9487	23,22	18,41	4,12	35,27	133	75	0.00479749	0.0767303	0.419,0.232	0.061,0.2	0.195	88888_1	TRUE	4
ENSG00000266173.7	88888	88888_1	human	kcytes	STRADA	chr17	-	63726637	63726695	63714005	63714108	63728333	63728384	10134	19,22	29,29	12,9	44,46	207	149	0.000492591	0.00845732	0.32,0.353	0.164,0.123	0.193	88888_1	TRUE	4
ENSMUSG00000069631.14	88888	88888_1	mouse	actb_d1	Strada	chr11	-	106184561	106184619	106173678	106173781	106187100	106187180	41961	8,8,21	30,46,41	0,0,0	24,39,12	207	149	4.23e-10	3e-08	0.161,0.111,0.269	0.0,0.0,0.0	0.18	88888_5	TRUE	4
ENSMUSG00000069631.14	88888	88888_1	mouse	fetalLiv	Strada	chr11	-	106184561	106184619	106173678	106173781	106187100	106187180	36513	52,46,55	37,48,32	17,20,25	30,21,35	107	49	0.0100185	0.0937511	0.392,0.305,0.44	0.206,0.304,0.246	0.127	88888_5	TRUE	4
ENSG00000267048.1	89322	89322_1	human	HEK293T	ENSG00000267048	chr16	+	89906845	89907322	89906156	89906284	89910590	89910663	104959	75,97	1,0	88,82	5,1	552	75	0.00226945	0.0454497	0.911,1.0	0.705,0.918	0.144	89322_1	FALSE	4
ENSG00000267048.1	89322	89322_1	human	hepg2	ENSG00000267048	chr16	+	89906845	89907322	89906156	89906284	89910590	89910663	92909	146262	4,2	136108	9,7	576	99	0.000809312	0.0242126	0.863,0.957	0.722,0.726	0.186	89322_1	FALSE	4
ENSG00000267048.1	89322	89322_1	human	k562	ENSG00000267048	chr16	+	89906845	89907322	89906156	89906284	89910590	89910663	106490	92,85	0,0	85,93	3,4	576	99	0.000198173	0.00794816	1.0,1.0	0.83,0.8	0.185	89322_1	FALSE	4
ENSG00000267048.1	89322	89322_1	human	lncap	ENSG00000267048	chr16	+	89906845	89907322	89906156	89906284	89910590	89910663	83224	179144	5,3	153173	11,19	526	49	0.000495009	0.0344006	0.769,0.817	0.564,0.459	0.281	89322_1	FALSE	4
ENSG00000267048.1	89322	89322_2	human	HEK293T	ENSG00000267048	chr16	+	89906848	89907322	89906156	89906284	89910590	89910663	104960	72,99	1,0	86,83	5,1	549	75	0.00231824	0.0462077	0.908,1.0	0.701,0.919	0.144	89322_2	FALSE	4
ENSG00000267048.1	89322	89322_2	human	hepg2	ENSG00000267048	chr16	+	89906848	89907322	89906156	89906284	89910590	89910663	92910	143263	4,2	130108	9,7	573	99	0.000702528	0.0219473	0.861,0.958	0.714,0.727	0.189	89322_2	FALSE	4
ENSG00000267048.1	89322	89322_2	human	k562	ENSG00000267048	chr16	+	89906848	89907322	89906156	89906284	89910590	89910663	106491	90,85	0,0	83,96	3,4	573	99	0.000209331	0.00828393	1.0,1.0	0.827,0.806	0.183	89322_2	FALSE	4
ENSG00000267048.1	89322	89322_2	human	lncap	ENSG00000267048	chr16	+	89906848	89907322	89906156	89906284	89910590	89910663	83225	179145	5,3	151173	11,19	523	49	0.000433263	0.0316771	0.77,0.819	0.563,0.46	0.283	89322_2	FALSE	4
ENSG00000284634.1	98648	98648_1	human	HEK293T	ENSG00000284634	chr12	+	9656567	9656649	9655872	9655979	9656920	9657302	79575	18,16	10,9	34,28	0,1	157	75	1.28e-09	3.69e-07	0.462,0.459	1.0,0.93	-0.505	98648_1	FALSE	4
ENSG00000284634.1	98648	98648_1	human	bjFibro	ENSG00000284634	chr12	+	9656567	9656649	9655872	9655979	9656920	9657302	59206	8,12	5,4	14,13	0,0	131	49	8.36e-08	2.23e-05	0.374,0.529	1.0,1.0	-0.548	98648_1	FALSE	4
ENSG00000284634.1	98648	98648_1	human	hepg2	ENSG00000284634	chr12	+	9656567	9656649	9655872	9655979	9656920	9657302	71396	12,22	6,16	20,18	0,2	181	99	4e-06	0.000383535	0.522,0.429	1.0,0.831	-0.44	98648_1	FALSE	4
ENSG00000284634.1	98648	98648_1	human	kcytes	ENSG00000284634	chr12	+	9656567	9656649	9655872	9655979	9656920	9657302	83382	9,6	11,9	7,9	0,1	231	149	7.42e-07	4.1e-05	0.345,0.301	1.0,0.853	-0.604	98648_1	FALSE	4
ENSG00000288596.2	101612	101612_2	human	bjFibro	C8orf44	chr8	+	66676744	66676902	66667651	66667701	66677641	66677954	58822	8,16	5,4	18,45	0,1	207	49	1.01e-06	0.000176752	0.275,0.486	1.0,0.914	-0.577	101612_2	FALSE	3
ENSG00000288596.2	101612	101612_2	human	hepg2	C8orf44	chr8	+	66676744	66676902	66667651	66667701	66677641	66677954	70979	38,68	8,17	88,89	3,2	257	99	4.07e-07	5.54e-05	0.647,0.606	0.919,0.945	-0.305	101612_2	FALSE	3
ENSG00000288596.2	101612	101612_2	human	k562	C8orf44	chr8	+	66676744	66676902	66667651	66667701	66677641	66677954	80058	196218	15,10	381359	12,5	257	99	0.00340054	0.0636713	0.834,0.894	0.924,0.965	-0.081	101612_2	FALSE	3
ENSG00000288701.1	101687	101687_5	human	kcytes	PRRC2B	chr9	+	131494404	131494486	131492168	131492260	131495739	131500171	85873	109133	194182	168125	165134	231	149	0.00611221	0.0568358	0.266,0.32	0.396,0.376	-0.093	101687_5	TRUE	3
ENSMUSG00000039262.16	101687	101687_5	mouse	actb_d1	Prrc2b	chr2	+	32229262	32229344	32226944	32227036	32230610	32231162	14828	61,102,84	106332294	74,86,14	263311119	231	149	0.0183262	0.155373	0.271,0.165,0.156	0.154,0.151,0.071	0.072	101687_8	TRUE	3
ENSMUSG00000039262.16	101687	101687_5	mouse	fetalLiv	Prrc2b	chr2	+	32229262	32229344	32226944	32227036	32230610	32231162	13088	116174181	104,121,72	145198171	151160190	131	49	0.0179026	0.144559	0.294,0.35,0.485	0.264,0.316,0.252	0.099	101687_8	TRUE	3
ENSG00000288920.1	101903	101903_2	human	k562	RPSAP58	chr19	+	23779797	23780046	23762994	23763134	23807825	23807939	67201	23,18	82,80	57,44	36,35	348	99	1.33e-12	7.35e-10	0.074,0.06	0.311,0.263	-0.22	101903_2	FALSE	3
ENSG00000288920.1	101903	101903_2	human	kcytes	RPSAP58	chr19	+	23779797	23780046	23762994	23763134	23807825	23807939	70096	2,3	8,1	26,58	3,9	398	149	0.00106079	0.015153	0.086,0.529	0.764,0.707	-0.428	101903_2	FALSE	3
ENSG00000288920.1	101903	101903_2	human	lncap	RPSAP58	chr19	+	23779797	23780046	23762994	23763134	23807825	23807939	54685	44,20	20,19	63,47	9,6	298	49	1.54e-05	0.00275477	0.266,0.148	0.535,0.563	-0.342	101903_2	FALSE	3
ENSG00000288920.1	101903	101903_4	human	k562	RPSAP58	chr19	+	23784055	23784472	23782371	23782499	23786773	23787048	67206	5,7	2,2	173144	1,3	516	99	0.00034205	0.0120347	0.324,0.402	0.971,0.902	-0.574	101903_4	FALSE	3
ENSG00000288920.1	101903	101903_4	human	kcytes	RPSAP58	chr19	+	23784055	23784472	23782371	23782499	23786773	23787048	70105	0,5	1,1	177143	1,5	566	149	0.0302097	0.189358	0.0,0.568	0.979,0.883	-0.647	101903_4	FALSE	3
ENSG00000288920.1	101903	101903_4	human	lncap	RPSAP58	chr19	+	23784055	23784472	23782371	23782499	23786773	23787048	54691	43,58	5,1	162162	1,0	466	49	0.000111169	0.0127634	0.475,0.859	0.945,1.0	-0.305	101903_4	FALSE	3
ENSG00000290831.1	103418	103418_2	human	HEK293T	NSUN5P2	chr7	-	72950285	72950444	72950057	72950196	72952151	72952295	130586	0,3	32,20	8,19	23,25	234	75	2.4e-06	0.000230194	0.0,0.046	0.1,0.196	-0.125	103418_2	FALSE	3
ENSG00000290831.1	103418	103418_2	human	hepg2	NSUN5P2	chr7	-	72950285	72950444	72950057	72950196	72952151	72952295	113973	0,3	9,18	8,6	13,18	258	99	0.00495684	0.0865085	0.0,0.06	0.191,0.113	-0.122	103418_2	FALSE	3
ENSG00000290831.1	103418	103418_2	human	k562	NSUN5P2	chr7	-	72950285	72950444	72950057	72950196	72952151	72952295	136300	7,9	65,54	31,18	80,76	258	99	0.00436112	0.0754538	0.04,0.06	0.129,0.083	-0.056	103418_2	FALSE	3
ENSG00000290867.1	103454	103454_2	human	hepg2	LINC01145	chr1	-	145170941	145171185	145168404	145169086	145215638	145215814	45846	4,3	0,0	6,10	1,2	343	99	0.00164996	0.040124	1.0,1.0	0.634,0.591	0.387	103454_2	FALSE	3
ENSG00000290867.1	103454	103454_2	human	kcytes	LINC01145	chr1	-	145170941	145171185	145168404	145169086	145215638	145215814	54224	18,11	4,2	18,12	0,2	393	149	0.0279516	0.178605	0.63,0.676	1.0,0.695	-0.194	103454_2	FALSE	3
ENSG00000290867.1	103454	103454_2	human	lncap	LINC01145	chr1	-	145170941	145171185	145168404	145169086	145215638	145215814	41974	42,39	0,0	60,39	0,5	293	49	0.00167993	0.075698	1.0,1.0	1.0,0.566	0.217	103454_2	FALSE	3
ENSG00000290920.1	103507	103507_1	human	k562	ENSG00000290920	chr22	-	23401840	23401953	23399759	23400583	23402360	23402572	2452	1,1	1,4	4,3	0,0	212	99	2.17e-09	5.61e-07	0.318,0.105	1.0,1.0	-0.788	103507_1	FALSE	3
ENSG00000290920.1	103507	103507_1	human	kcytes	ENSG00000290920	chr22	-	23401840	23401953	23399759	23400583	23402360	23402572	2614	17,5	21,22	0,0	3,2	262	149	0.000188674	0.00399688	0.315,0.114	0.0,0.0	0.214	103507_1	FALSE	3
ENSG00000290920.1	103507	103507_1	human	lncap	ENSG00000290920	chr22	-	23401840	23401953	23399759	23400583	23402360	23402572	2027	15,14	1,1	15,6	5,6	162	49	0.0015917	0.0732585	0.819,0.809	0.476,0.232	0.46	103507_1	FALSE	3
ENSG00000290921.1	103508	103508_1	human	bjFibro	ENSG00000290921	chr10	-	45939360	45939447	45916078	45916171	45946836	45946911	55786	0,0	1,3	4,2	1,2	136	49	6.49e-05	0.00492114	0.0,0.0	0.59,0.265	-0.427	103508_1	FALSE	3
ENSG00000290921.1	103508	103508_1	human	hepg2	ENSG00000290921	chr10	-	45939360	45939447	45916078	45916171	45946836	45946911	67360	30,43	2,6	8,6	5,3	186	99	0.00506457	0.0880231	0.889,0.792	0.46,0.516	0.353	103508_1	FALSE	3
ENSG00000290921.1	103508	103508_1	human	kcytes	ENSG00000290921	chr10	-	45939360	45939447	45916078	45916171	45946836	45946911	78914	8,23	2,2	13,15	15,35	236	149	5.93e-07	3.37e-05	0.716,0.879	0.354,0.213	0.514	103508_1	FALSE	3
ENSG00000290928.1	103515	103515_1	human	HEK293T	ENSG00000290928	chr17	+	30787438	30787661	30784645	30784892	30790637	30790908	10789	17,17	3,1	20,32	0,0	298	75	0.0015445	0.0347513	0.588,0.811	1.0,1.0	-0.3	103515_1	FALSE	3
ENSG00000290928.1	103515	103515_1	human	k562	ENSG00000290928	chr17	+	30787438	30787661	30784645	30784892	30790637	30790908	10809	15,11	1,0	26,20	6,5	322	99	0.000296293	0.0108406	0.822,1.0	0.571,0.552	0.35	103515_1	FALSE	3
ENSG00000290928.1	103515	103515_1	human	lncap	ENSG00000290928	chr17	+	30787438	30787661	30784645	30784892	30790637	30790908	8605	34,24	1,0	33,30	2,2	272	49	0.00709704	0.179315	0.86,1.0	0.748,0.73	0.191	103515_1	FALSE	3
ENSG00000290989.1	103576	103576_1	human	HEK293T	ENSG00000290989	chr1	+	223995894	223996094	223992763	223993047	224003519	224003654	109142	8,7	7,3	6,1	21,6	275	75	0.00202254	0.0419598	0.238,0.389	0.072,0.043	0.256	103576_1	FALSE	3
ENSG00000290989.1	103576	103576_1	human	bjFibro	ENSG00000290989	chr1	+	223995894	223996094	223992763	223993047	224003519	224003654	75449	4,3	0,0	3,3	0,3	249	49	0.00476457	0.0996091	1.0,1.0	1.0,0.164	0.418	103576_1	FALSE	3
ENSG00000290989.1	103576	103576_1	human	hepg2	ENSG00000290989	chr1	+	223995894	223996094	223992763	223993047	224003519	224003654	96226	10,15	4,1	8,4	0,0	299	99	8.39e-05	0.00450037	0.453,0.832	1.0,1.0	-0.358	103576_1	FALSE	3
ENSG00000291064.1	103652	103652_3	human	HEK293T	RPL23AP7	chr22	+	50788749	50788802	50785172	50785293	50788894	50789179	47079	5,2	0,0	9,14	3,2	128	75	0.0003863	0.0127208	1.0,1.0	0.637,0.804	0.279	103652_3	FALSE	3
ENSG00000291064.1	103652	103652_3	human	bjFibro	RPL23AP7	chr22	+	50788749	50788802	50785172	50785293	50788894	50789179	34542	10,18	2,2	6,18	0,1	102	49	0.0120437	0.181743	0.706,0.812	1.0,0.896	-0.189	103652_3	FALSE	3
ENSG00000291064.1	103652	103652_3	human	hepg2	RPL23AP7	chr22	+	50788749	50788802	50785172	50785293	50788894	50789179	41963	1,0	2,1	2,4	0,0	152	99	3.38e-06	0.000333316	0.246,0.0	1.0,1.0	-0.877	103652_3	FALSE	3
ENSG00000291072.1	103660	103660_7	human	hepg2	CROCCP2	chr1	-	16632606	16632769	16632274	16632371	16633094	16633346	99638	35,75	23,53	19,24	54,27	262	99	0.00057244	0.0190288	0.365,0.348	0.117,0.251	0.172	103660_7	FALSE	3
ENSG00000291072.1	103660	103660_7	human	k562	CROCCP2	chr1	-	16632606	16632769	16632274	16632371	16633094	16633346	116446	16,12	73,92	13,24	49,57	262	99	0.015532	0.181716	0.076,0.047	0.091,0.137	-0.053	103660_7	FALSE	3
ENSG00000291072.1	103660	103660_7	human	lncap	CROCCP2	chr1	-	16632606	16632769	16632274	16632371	16633094	16633346	87594	20,18	0,1	11,15	2,3	212	49	0.000564822	0.0372915	1.0,0.806	0.56,0.536	0.355	103660_7	FALSE	3
ENSG00000291087.1	103675	103675_1	human	HEK293T	CRYBB2P1	chr22	+	25455711	25455840	25448079	25448284	25457258	25457401	2501	233207	13,8	404412	33,37	204	75	0.0176862	0.188959	0.868,0.905	0.818,0.804	0.076	103675_1	FALSE	3
ENSG00000291087.1	103675	103675_1	human	k562	CRYBB2P1	chr22	+	25455711	25455840	25448079	25448284	25457258	25457401	2382	113114	7,1	75,73	7,11	228	99	0.00336918	0.0633057	0.875,0.98	0.823,0.742	0.145	103675_1	FALSE	3
ENSG00000291087.1	103675	103675_1	human	kcytes	CRYBB2P1	chr22	+	25455711	25455840	25448079	25448284	25457258	25457401	2538	198155	3,4	135132	12,4	278	149	0.0103865	0.0849348	0.973,0.954	0.858,0.946	0.062	103675_1	FALSE	3
ENSG00000291091.1	103679	103679_1	human	bjFibro	SDHAP4	chr3	-	197624471	197624720	197624111	197624197	197627779	197627842	32248	2,5	14,13	8,7	3,4	298	49	0.000426841	0.0196881	0.023,0.059	0.305,0.223	-0.223	103679_1	FALSE	3
ENSG00000291091.1	103679	103679_1	human	hepg2	SDHAP4	chr3	-	197624471	197624720	197624111	197624197	197627779	197627842	39193	27,56	7,20	9,11	19,13	348	99	7.73e-06	0.000654523	0.523,0.443	0.119,0.194	0.327	103679_1	FALSE	3
ENSG00000291091.1	103679	103679_1	human	k562	SDHAP4	chr3	-	197624471	197624720	197624111	197624197	197627779	197627842	44408	36,34	107108	58,40	75,92	348	99	0.00579048	0.0922606	0.087,0.082	0.18,0.11	-0.06	103679_1	FALSE	3
ENSG00000291137.1	103725	103725_5	human	bjFibro	GBAP1	chr1	-	155217518	155217738	155217239	155217373	155217963	155218049	27108	1,1	3,1	4,6	1,3	269	49	0.0122143	0.18316	0.057,0.154	0.422,0.267	-0.239	103725_5	FALSE	3
ENSG00000291137.1	103725	103725_5	human	k562	GBAP1	chr1	-	155217518	155217738	155217239	155217373	155217963	155218049	37171	35,24	2,2	35,40	12,10	319	99	0.00176775	0.0401424	0.845,0.788	0.475,0.554	0.302	103725_5	FALSE	3
ENSG00000291137.1	103725	103725_5	human	kcytes	GBAP1	chr1	-	155217518	155217738	155217239	155217373	155217963	155218049	38909	1,4	14,10	47,62	43,37	369	149	1e-05	0.000370034	0.028,0.139	0.306,0.404	-0.271	103725_5	FALSE	3
ENSG00000291137.1	103725	103725_6	human	hepg2	GBAP1	chr1	-	155217518	155217593	155217239	155217373	155217963	155218049	32840	6,9	1,4	2,2	5,5	174	99	0.00233418	0.0513019	0.773,0.561	0.185,0.185	0.482	103725_6	FALSE	3
ENSG00000291137.1	103725	103725_6	human	k562	GBAP1	chr1	-	155217518	155217593	155217239	155217373	155217963	155218049	37170	19,12	2,2	17,20	12,10	174	99	0.00196341	0.0432608	0.844,0.773	0.446,0.532	0.32	103725_6	FALSE	3
ENSG00000291137.1	103725	103725_6	human	kcytes	GBAP1	chr1	-	155217518	155217593	155217239	155217373	155217963	155218049	38908	0,2	14,10	23,17	43,37	224	149	0.000127621	0.00295151	0.0,0.117	0.262,0.234	-0.19	103725_6	FALSE	3
ENSG00000291152.1	103740	103740_2	human	bjFibro	SBDSP1	chr7	+	72830755	72830813	72829506	72829783	72831601	72831798	75153	27,33	113114	23,17	27,41	107	49	0.00724468	0.130477	0.099,0.117	0.281,0.16	-0.113	103740_2	FALSE	3
ENSG00000291152.1	103740	103740_2	human	hepg2	SBDSP1	chr7	+	72830755	72830813	72829506	72829783	72831601	72831798	95367	14,37	13,37	15,15	2,7	157	99	0.0102741	0.144171	0.404,0.387	0.825,0.575	-0.304	103740_2	FALSE	3
ENSG00000291152.1	103740	103740_2	human	kcytes	SBDSP1	chr7	+	72830755	72830813	72829506	72829783	72831601	72831798	116573	39,52	202219	74,38	147140	207	149	0.00638676	0.0588161	0.122,0.146	0.266,0.163	-0.081	103740_2	FALSE	3
ENSG00000291171.1	103756	103756_4	human	hepg2	ENSG00000291171	chr12	+	132109767	132109832	132108571	132108682	132114457	132114545	63471	2,7	1,3	3,6	0,1	164	99	0.00268954	0.0567674	0.547,0.585	1.0,0.784	-0.326	103756_4	FALSE	3
ENSG00000291171.1	103756	103756_4	human	k562	ENSG00000291171	chr12	+	132109767	132109832	132108571	132108682	132114457	132114545	71321	30,18	17,9	19,21	3,1	164	99	0.000378634	0.0130225	0.516,0.547	0.793,0.927	-0.329	103756_4	FALSE	3
ENSG00000291171.1	103756	103756_4	human	kcytes	ENSG00000291171	chr12	+	132109767	132109832	132108571	132108682	132114457	132114545	74335	3,17	7,5	22,18	0,6	214	149	0.0247879	0.163298	0.23,0.703	1.0,0.676	-0.372	103756_4	FALSE	3
ENSG00000291176.1	103761	103761_2	human	HEK293T	ENSG00000291176	chr2	+	96019200	96019700	96010531	96010732	96021124	96021195	34664	153205	13,8	141132	23,15	575	75	0.0117755	0.142855	0.606,0.77	0.444,0.534	0.199	103761_2	FALSE	3
ENSG00000291176.1	103761	103761_2	human	bjFibro	ENSG00000291176	chr2	+	96019200	96019700	96010531	96010732	96021124	96021195	25486	16,16	1,1	12,20	1,0	549	49	0.00785333	0.13765	0.588,0.588	0.517,1.0	-0.17	103761_2	FALSE	3
ENSG00000291176.1	103761	103761_2	human	k562	ENSG00000291176	chr2	+	96019200	96019700	96010531	96010732	96021124	96021195	35038	58,44	0,0	68,69	5,1	599	99	0.000167591	0.00699216	1.0,1.0	0.692,0.919	0.195	103761_2	FALSE	3
ENSG00000291186.1	103771	103771_4	human	HEK293T	ENSG00000291186	chr11	+	71796710	71797080	71796016	71796166	71799560	71801433	137882	1,3	13,14	6,10	9,2	445	75	0.000538206	0.0162759	0.013,0.035	0.101,0.457	-0.255	103771_4	FALSE	3
ENSG00000291186.1	103771	103771_4	human	k562	ENSG00000291186	chr11	+	71796710	71797080	71796016	71796166	71799560	71801433	145380	1,2	24,20	13,11	21,19	469	99	8.09e-06	0.000615024	0.009,0.021	0.116,0.109	-0.098	103771_4	FALSE	3
ENSG00000291186.1	103771	103771_4	human	kcytes	ENSG00000291186	chr11	+	71796710	71797080	71796016	71796166	71799560	71801433	158407	5,6	42,50	11,19	23,12	519	149	5.55e-06	0.000224968	0.033,0.033	0.121,0.313	-0.184	103771_4	FALSE	3
ENSG00000291203.1	103788	103788_1	human	HEK293T	ENSG00000291203	chr4	+	119497810	119497903	119494425	119494523	119512350	119512464	49649	23,56	8,0	36,45	0,1	168	75	0.00246783	0.0481768	0.562,1.0	1.0,0.953	-0.195	103788_1	FALSE	3
ENSG00000291203.1	103788	103788_1	human	hepg2	ENSG00000291203	chr4	+	119497810	119497903	119494425	119494523	119512350	119512464	44177	31,94	11,13	52,59	0,0	192	99	1.03e-08	2.24e-06	0.592,0.789	1.0,1.0	-0.309	103788_1	FALSE	3
ENSG00000291203.1	103788	103788_1	human	k562	ENSG00000291203	chr4	+	119497810	119497903	119494425	119494523	119512350	119512464	49977	37,32	9,17	59,39	2,3	192	99	2e-05	0.00129214	0.679,0.493	0.938,0.87	-0.318	103788_1	FALSE	3
ENSG00000291223.1	103808	103808_1	human	HEK293T	FAM86DP	chr3	-	75429135	75429237	75426449	75426599	75430831	75430914	69211	0,4	17,12	4,7	10,5	177	75	0.00671284	0.0965592	0.0,0.124	0.145,0.372	-0.197	103808_1	FALSE	3
ENSG00000291223.1	103808	103808_1	human	k562	FAM86DP	chr3	-	75429135	75429237	75426449	75426599	75430831	75430914	69757	0,0	21,24	4,2	15,19	201	99	0.00738178	0.109306	0.0,0.0	0.116,0.049	-0.083	103808_1	FALSE	3
ENSG00000291223.1	103808	103808_1	human	kcytes	FAM86DP	chr3	-	75429135	75429237	75426449	75426599	75430831	75430914	72630	6,4	31,43	14,12	43,41	251	149	0.025859	0.168455	0.103,0.052	0.162,0.148	-0.077	103808_1	FALSE	3
ENSG00000291223.1	103808	103808_4	human	HEK293T	FAM86DP	chr3	-	75427774	75427908	75426449	75426621	75430831	75430914	88593	2,1	0,5	5,10	0,0	209	75	0.00114214	0.0279931	1.0,0.067	1.0,1.0	-0.467	103808_4	FALSE	3
ENSG00000291223.1	103808	103808_4	human	bjFibro	FAM86DP	chr3	-	75427774	75427908	75426449	75426621	75430831	75430914	65787	4,24	0,8	9,7	0,1	183	49	0.00723396	0.130477	1.0,0.445	1.0,0.652	-0.104	103808_4	FALSE	3
ENSG00000291223.1	103808	103808_4	human	lncap	FAM86DP	chr3	-	75427774	75427908	75426449	75426621	75430831	75430914	72624	19,22	5,1	11,21	1,0	183	49	0.00291004	0.104688	0.504,0.855	0.747,1.0	-0.194	103808_4	FALSE	3
ENSG00000291259.1	103842	103842_1	human	HEK293T	ENSG00000291259	chr15	+	28618523	28618655	28612058	28612173	28629265	28629441	16764	5,10	4,5	12,6	2,0	207	75	0.00533662	0.0825435	0.312,0.42	0.685,1.0	-0.477	103842_1	FALSE	3
ENSG00000291259.1	103842	103842_1	human	hepg2	ENSG00000291259	chr15	+	28618523	28618655	28612058	28612173	28629265	28629441	14832	0,11	6,7	8,5	1,1	231	99	0.0024665	0.0534141	0.0,0.402	0.774,0.682	-0.527	103842_1	FALSE	3
ENSG00000291259.1	103842	103842_1	human	k562	ENSG00000291259	chr15	+	28618523	28618655	28612058	28612173	28629265	28629441	16867	9,4	5,3	0,5	4,10	231	99	0.0110039	0.143446	0.435,0.364	0.0,0.176	0.311	103842_1	FALSE	3
ENSMUSG00000087174.7	10396	10396_1	mouse	actb_d1	5530601H04Rik	chrX	-	105042603	105042817	105038816	105039812	105044001	105044111	527	14,20,29	26,18,20	119,118,73	17,16,3	363	149	7.01e-13	6.79e-11	0.181,0.313,0.373	0.742,0.752,0.909	-0.512	10396_1	FALSE	3	Alt spliced in all mouse datasets but not in any human dataset
ENSMUSG00000087174.7	10396	10396_1	mouse	fetalLiv	5530601H04Rik	chrX	-	105042603	105042817	105038816	105039812	105044001	105044111	461	105,108,96	58,22,25	152273199	15,18,15	263	49	3.78e-08	3.8e-06	0.252,0.478,0.417	0.654,0.739,0.712	-0.319	10396_1	FALSE	3	Alt spliced in all mouse datasets but not in any human dataset
ENSMUSG00000087174.7	10396	10396_1	mouse	thymocytes	5530601H04Rik	chrX	-	105042603	105042817	105038816	105039812	105044001	105044111	374	59,29	11,13	82,34	1,3	263	49	0.000242227	0.0122122	0.5,0.294	0.939,0.679	-0.412	10396_1	FALSE	3	Alt spliced in all mouse datasets but not in any human dataset
ENSMUSG00000087174.7	10396	10396_2	mouse	actb_d1	5530601H04Rik	chrX	-	105043124	105043304	105038807	105039812	105044001	105044111	529	8,10,17	26,18,20	37,54,20	17,16,3	329	149	2.98e-07	1.34e-05	0.122,0.201,0.278	0.496,0.605,0.751	-0.417	10396_2	FALSE	3	Alt spliced in all mouse datasets but not in any human dataset
ENSMUSG00000087174.7	10396	10396_2	mouse	fetalLiv	5530601H04Rik	chrX	-	105043124	105043304	105038807	105039812	105044001	105044111	462	87,77,109	58,22,25	117176133	15,18,15	229	49	1.27e-05	0.000494307	0.243,0.428,0.483	0.625,0.677,0.655	-0.268	10396_2	FALSE	3	Alt spliced in all mouse datasets but not in any human dataset
ENSMUSG00000087174.7	10396	10396_2	mouse	thymocytes	5530601H04Rik	chrX	-	105043124	105043304	105038807	105039812	105044001	105044111	375	25,8	11,13	31,22	1,3	229	49	8.89e-05	0.00593119	0.327,0.116	0.869,0.611	-0.518	10396_2	FALSE	3	Alt spliced in all mouse datasets but not in any human dataset
ENSMUSG00000021470.19	134	134_1	mouse	actb_d1	Ercc6l2	chr13	+	63840892	63841039	63834595	63834789	63841423	63841585	32090	22,52,49	22,17,7	34,46,39	3,0,4	296	149	8.04e-05	0.00181928	0.335,0.606,0.779	0.851,1.0,0.831	-0.321	134_1	FALSE	3	Alt spliced in all mouse datasets but not in any human dataset
ENSMUSG00000021470.19	134	134_1	mouse	fetalLiv	Ercc6l2	chr13	+	63840892	63841039	63834595	63834789	63841423	63841585	27745	49,24,72	74,39,82	39,67,73	22,26,40	196	49	1.21e-07	1.05e-05	0.142,0.133,0.18	0.307,0.392,0.313	-0.186	134_1	FALSE	3	Alt spliced in all mouse datasets but not in any human dataset
ENSMUSG00000021470.19	134	134_1	mouse	thymocytes	Ercc6l2	chr13	+	63840892	63841039	63834595	63834789	63841423	63841585	17826	22,19	20,6	34,18	4,4	196	49	0.00890258	0.133479	0.216,0.442	0.68,0.529	-0.276	134_1	FALSE	3	Alt spliced in all mouse datasets but not in any human dataset
ENSMUSG00000056383.10	1477	1477_1	mouse	actb_d1	AI987944	chr7	-	41388107	41388255	41376745	41376872	41393226	41393379	39541	86,109,96	0,13,14	162,124,86	6,1,4	297	149	0.00374934	0.0446154	1.0,0.808,0.775	0.931,0.984,0.915	-0.082	1477_1	FALSE	3	Alt spliced in all mouse datasets but not in any human dataset
ENSMUSG00000056383.10	1477	1477_1	mouse	fetalLiv	AI987944	chr7	-	41388107	41388255	41376745	41376872	41393226	41393379	34374	43,45,39	4,16,8	72100110	1,7,6	197	49	0.000421793	0.00794229	0.728,0.412,0.548	0.947,0.78,0.82	-0.286	1477_1	FALSE	3	Alt spliced in all mouse datasets but not in any human dataset
ENSMUSG00000056383.10	1477	1477_1	mouse	thymocytes	AI987944	chr7	-	41388107	41388255	41376745	41376872	41393226	41393379	22129	43,27	1,6	20,36	0,0	197	49	8.83e-05	0.00593119	0.914,0.528	1.0,1.0	-0.279	1477_1	FALSE	3	Alt spliced in all mouse datasets but not in any human dataset
ENSMUSG00000097145.5	16312	16312_1	mouse	actb_d1	9230114K14Rik	chr5	+	52194397	52194631	52192917	52192978	52194800	52194890	56688	6,1,3	4,5,2	120,80,74	0,0,0	383	149	9.99e-16	1.3e-13	0.369,0.072,0.369	1.0,1.0,1.0	-0.73	16312_1	FALSE	3	Alt spliced in all mouse datasets but not in any human dataset
ENSMUSG00000097145.5	16312	16312_1	mouse	fetalLiv	9230114K14Rik	chr5	+	52194397	52194631	52192917	52192978	52194800	52194890	48149	5,3,0	4,2,5	70,65,80	10,9,14	283	49	1.06e-06	6.38e-05	0.178,0.206,0.0	0.548,0.556,0.497	-0.406	16312_1	FALSE	3	Alt spliced in all mouse datasets but not in any human dataset
ENSMUSG00000097145.5	16312	16312_1	mouse	thymocytes	9230114K14Rik	chr5	+	52194397	52194631	52192917	52192978	52194800	52194890	27162	5,3	8,15	22,5	1,1	283	49	1.12e-06	0.000258165	0.098,0.033	0.792,0.464	-0.562	16312_1	FALSE	3	Alt spliced in all mouse datasets but not in any human dataset
ENSMUSG00000097290.9	16407	16407_1	mouse	actb_d1	1300002E11Rik	chr16	+	21801280	21801356	21800714	21800836	21808677	21808820	4724	32,34,29	8,0,4	59,36,31	0,0,0	225	149	4.05e-06	0.000138746	0.726,1.0,0.828	1.0,1.0,1.0	-0.149	16407_1	FALSE	3	Alt spliced in all mouse datasets but not in any human dataset
ENSMUSG00000097290.9	16407	16407_1	mouse	fetalLiv	1300002E11Rik	chr16	+	21801280	21801356	21800714	21800836	21808677	21808820	4196	151,61,121	0,0,13	162173214	0,3,3	125	49	0.0172255	0.140563	1.0,1.0,0.785	1.0,0.958,0.965	-0.046	16407_1	FALSE	3	Alt spliced in all mouse datasets but not in any human dataset
ENSMUSG00000097290.9	16407	16407_1	mouse	thymocytes	1300002E11Rik	chr16	+	21801280	21801356	21800714	21800836	21808677	21808820	2835	38,33	5,0	34,29	0,0	125	49	0.0047717	0.0898644	0.749,1.0	1.0,1.0	-0.125	16407_1	FALSE	3	Alt spliced in all mouse datasets but not in any human dataset
ENSMUSG00000062743.9	1945	1945_1	mouse	actb_d1	Zfp677	chr17	+	21394416	21394503	21393175	21393302	21396839	21399265	48672	0,0,4	32,23,33	34,26,32	30,11,12	236	149	0	0	0.0,0.0,0.071	0.417,0.599,0.627	-0.524	1945_1	FALSE	3	Alt spliced in all mouse datasets but not in any human dataset
ENSMUSG00000062743.9	1945	1945_1	mouse	fetalLiv	Zfp677	chr17	+	21394416	21394503	21393175	21393302	21396839	21399265	42003	0,0,0	18,10,3	22,1,0	7,5,6	136	49	0.000107737	0.00268244	0.0,0.0,0.0	0.531,0.067,0.0	-0.199	1945_1	FALSE	3	Alt spliced in all mouse datasets but not in any human dataset
ENSMUSG00000062743.9	1945	1945_1	mouse	thymocytes	Zfp677	chr17	+	21394416	21394503	21393175	21393302	21396839	21399265	26228	1,0	8,8	2,2	1,2	136	49	0.00629407	0.10715	0.043,0.0	0.419,0.265	-0.32	1945_1	FALSE	3	Alt spliced in all mouse datasets but not in any human dataset
ENSMUSG00000118124.1	35189	35189_1	mouse	actb_d1	Gm50139	chr19	+	8830887	8830961	8829772	8829950	8831224	8831332	33437	234837673920	92159170	340031601804	208161153	223	149	7.1e-05	0.00163587	0.945,0.941,0.939	0.916,0.929,0.887	0.031	35189_1	FALSE	3	Alt spliced in all mouse datasets but not in any human dataset
ENSMUSG00000118124.1	35189	35189_1	mouse	fetalLiv	Gm50139	chr19	+	8830887	8830961	8829772	8829950	8831224	8831332	28922	179820782601	43,39,33	245122382494	65,91,108	123	49	1.33e-07	1.14e-05	0.943,0.955,0.969	0.938,0.907,0.902	0.04	35189_1	FALSE	3	Alt spliced in all mouse datasets but not in any human dataset
ENSMUSG00000118124.1	35189	35189_1	mouse	thymocytes	Gm50139	chr19	+	8830887	8830961	8829772	8829950	8831224	8831332	18610	215144	9,1	102,83	11,4	123	49	0.0143739	0.181489	0.905,0.983	0.787,0.892	0.104	35189_1	FALSE	3	Alt spliced in all mouse datasets but not in any human dataset
ENSG00000001167.15	35629	35629_3	human	k562	NFYA	chr6	+	41080813	41080897	41079028	41079164	41084045	41084192	108615	3,1	41,17	6,9	17,29	183	99	0.00182924	0.0411859	0.038,0.031	0.16,0.144	-0.117	35629_3	TRUE	3
ENSG00000001167.15	35629	35629_3	human	kcytes	NFYA	chr6	+	41080813	41080897	41079028	41079164	41084045	41084192	115020	4,10	41,76	13,17	53,63	233	149	0.0216308	0.147635	0.059,0.078	0.136,0.147	-0.073	35629_3	TRUE	3
ENSMUSG00000023994.13	35629	35629_3	mouse	fetalLiv	Nfya	chr17	-	48398981	48399065	48395649	48395796	48400437	48400580	2743	26,65,131	153150288	45,31,48	259288292	133	49	8.82e-09	1.12e-06	0.059,0.138,0.144	0.06,0.038,0.057	0.062	35629_6	TRUE	3
ENSG00000004866.22	35690	35690_1	human	HEK293T	ST7	chr7	+	116954460	116954679	116953520	116953691	117099761	117099844	131310	0,0	27,14	3,7	23,32	294	75	0.00681362	0.0976254	0.0,0.0	0.032,0.053	-0.042	35690_1	TRUE	3
ENSG00000004866.22	35690	35690_1	human	kcytes	ST7	chr7	+	116954460	116954679	116953520	116953691	117099761	117099844	149206	2,0	45,45	12,4	45,58	368	149	0.000508304	0.00866556	0.018,0.0	0.097,0.027	-0.053	35690_1	TRUE	3
ENSG00000004866.22	35690	35690_1	human	lncap	ST7	chr7	+	116954460	116954679	116953520	116953691	117099761	117099844	96862	18,21	253201	62,45	206225	268	49	6.04e-07	0.000188402	0.013,0.019	0.052,0.035	-0.027	35690_1	TRUE	3
ENSG00000005436.14	35720	35720_2	human	HEK293T	GCFC2	chr2	-	75691976	75692100	75690487	75690719	75694240	75694427	90664	273266	9,1	305372	1,0	199	75	0.00390932	0.0662633	0.92,0.99	0.991,1.0	-0.04	35720_2	FALSE	3
ENSG00000005436.14	35720	35720_2	human	hepg2	GCFC2	chr2	-	75691976	75692100	75690487	75690719	75694240	75694427	80991	103242	3,10	106,93	0,0	223	99	0.000199279	0.0087666	0.938,0.915	1.0,1.0	-0.074	35720_2	FALSE	3
ENSG00000005436.14	35720	35720_2	human	k562	GCFC2	chr2	-	75691976	75692100	75690487	75690719	75694240	75694427	91754	148142	19,16	169137	7,4	223	99	0.000223692	0.008673	0.776,0.798	0.915,0.938	-0.139	35720_2	FALSE	3
ENSG00000005801.18	35728	35728_13	human	bjFibro	ZNF195	chr11	-	3361796	3362073	3360477	3360565	3362545	3362602	81690	14,15	1,2	11,14	0,0	326	49	0.0115666	0.176931	0.678,0.53	1.0,1.0	-0.396	35728_13	FALSE	3
ENSG00000005801.18	35728	35728_13	human	k562	ZNF195	chr11	-	3361796	3362073	3360477	3360565	3362545	3362602	135251	32,24	3,1	19,39	0,0	376	99	0.00551881	0.0891515	0.737,0.863	1.0,1.0	-0.2	35728_13	FALSE	3
ENSG00000005801.18	35728	35728_13	human	kcytes	ZNF195	chr11	-	3361796	3362073	3360477	3360565	3362545	3362602	147103	14,23	5,3	8,16	0,0	426	149	4.07e-06	0.000173699	0.495,0.728	1.0,1.0	-0.389	35728_13	FALSE	3
ENSG00000005801.18	35729	35729_13	human	bjFibro	ZNF195	chr11	-	3361796	3362073	3360477	3360565	3362545	3362602	81690	14,15	1,2	11,14	0,0	326	49	0.0115666	0.176931	0.678,0.53	1.0,1.0	-0.396	35729_13	FALSE	3
ENSG00000005801.18	35729	35729_13	human	k562	ZNF195	chr11	-	3361796	3362073	3360477	3360565	3362545	3362602	135251	32,24	3,1	19,39	0,0	376	99	0.00551881	0.0891515	0.737,0.863	1.0,1.0	-0.2	35729_13	FALSE	3
ENSG00000005801.18	35729	35729_13	human	kcytes	ZNF195	chr11	-	3361796	3362073	3360477	3360565	3362545	3362602	147103	14,23	5,3	8,16	0,0	426	149	4.07e-06	0.000173699	0.495,0.728	1.0,1.0	-0.389	35729_13	FALSE	3
ENSG00000005801.18	35730	35730_13	human	bjFibro	ZNF195	chr11	-	3361796	3362073	3360477	3360565	3362545	3362602	81690	14,15	1,2	11,14	0,0	326	49	0.0115666	0.176931	0.678,0.53	1.0,1.0	-0.396	35730_13	FALSE	3
ENSG00000005801.18	35730	35730_13	human	k562	ZNF195	chr11	-	3361796	3362073	3360477	3360565	3362545	3362602	135251	32,24	3,1	19,39	0,0	376	99	0.00551881	0.0891515	0.737,0.863	1.0,1.0	-0.2	35730_13	FALSE	3
ENSG00000005801.18	35730	35730_13	human	kcytes	ZNF195	chr11	-	3361796	3362073	3360477	3360565	3362545	3362602	147103	14,23	5,3	8,16	0,0	426	149	4.07e-06	0.000173699	0.495,0.728	1.0,1.0	-0.389	35730_13	FALSE	3
ENSG00000005801.18	35731	35731_13	human	bjFibro	ZNF195	chr11	-	3361796	3362073	3360477	3360565	3362545	3362602	81690	14,15	1,2	11,14	0,0	326	49	0.0115666	0.176931	0.678,0.53	1.0,1.0	-0.396	35731_13	FALSE	3
ENSG00000005801.18	35731	35731_13	human	k562	ZNF195	chr11	-	3361796	3362073	3360477	3360565	3362545	3362602	135251	32,24	3,1	19,39	0,0	376	99	0.00551881	0.0891515	0.737,0.863	1.0,1.0	-0.2	35731_13	FALSE	3
ENSG00000005801.18	35731	35731_13	human	kcytes	ZNF195	chr11	-	3361796	3362073	3360477	3360565	3362545	3362602	147103	14,23	5,3	8,16	0,0	426	149	4.07e-06	0.000173699	0.495,0.728	1.0,1.0	-0.389	35731_13	FALSE	3
ENSG00000005801.18	35732	35732_13	human	bjFibro	ZNF195	chr11	-	3361796	3362073	3360477	3360565	3362545	3362602	81690	14,15	1,2	11,14	0,0	326	49	0.0115666	0.176931	0.678,0.53	1.0,1.0	-0.396	35732_13	TRUE	3
ENSG00000005801.18	35732	35732_13	human	k562	ZNF195	chr11	-	3361796	3362073	3360477	3360565	3362545	3362602	135251	32,24	3,1	19,39	0,0	376	99	0.00551881	0.0891515	0.737,0.863	1.0,1.0	-0.2	35732_13	TRUE	3
ENSG00000005801.18	35732	35732_13	human	kcytes	ZNF195	chr11	-	3361796	3362073	3360477	3360565	3362545	3362602	147103	14,23	5,3	8,16	0,0	426	149	4.07e-06	0.000173699	0.495,0.728	1.0,1.0	-0.389	35732_13	TRUE	3
ENSG00000005801.18	35733	35733_13	human	bjFibro	ZNF195	chr11	-	3361796	3362073	3360477	3360565	3362545	3362602	81690	14,15	1,2	11,14	0,0	326	49	0.0115666	0.176931	0.678,0.53	1.0,1.0	-0.396	35733_13	TRUE	3
ENSG00000005801.18	35733	35733_13	human	k562	ZNF195	chr11	-	3361796	3362073	3360477	3360565	3362545	3362602	135251	32,24	3,1	19,39	0,0	376	99	0.00551881	0.0891515	0.737,0.863	1.0,1.0	-0.2	35733_13	TRUE	3
ENSG00000005801.18	35733	35733_13	human	kcytes	ZNF195	chr11	-	3361796	3362073	3360477	3360565	3362545	3362602	147103	14,23	5,3	8,16	0,0	426	149	4.07e-06	0.000173699	0.495,0.728	1.0,1.0	-0.389	35733_13	TRUE	3
ENSG00000005801.18	35734	35734_13	human	bjFibro	ZNF195	chr11	-	3361796	3362073	3360477	3360565	3362545	3362602	81690	14,15	1,2	11,14	0,0	326	49	0.0115666	0.176931	0.678,0.53	1.0,1.0	-0.396	35734_13	FALSE	3
ENSG00000005801.18	35734	35734_13	human	k562	ZNF195	chr11	-	3361796	3362073	3360477	3360565	3362545	3362602	135251	32,24	3,1	19,39	0,0	376	99	0.00551881	0.0891515	0.737,0.863	1.0,1.0	-0.2	35734_13	FALSE	3
ENSG00000005801.18	35734	35734_13	human	kcytes	ZNF195	chr11	-	3361796	3362073	3360477	3360565	3362545	3362602	147103	14,23	5,3	8,16	0,0	426	149	4.07e-06	0.000173699	0.495,0.728	1.0,1.0	-0.389	35734_13	FALSE	3
ENSG00000005801.18	35735	35735_13	human	bjFibro	ZNF195	chr11	-	3361796	3362073	3360477	3360565	3362545	3362602	81690	14,15	1,2	11,14	0,0	326	49	0.0115666	0.176931	0.678,0.53	1.0,1.0	-0.396	35735_13	TRUE	3
ENSG00000005801.18	35735	35735_13	human	k562	ZNF195	chr11	-	3361796	3362073	3360477	3360565	3362545	3362602	135251	32,24	3,1	19,39	0,0	376	99	0.00551881	0.0891515	0.737,0.863	1.0,1.0	-0.2	35735_13	TRUE	3
ENSG00000005801.18	35735	35735_13	human	kcytes	ZNF195	chr11	-	3361796	3362073	3360477	3360565	3362545	3362602	147103	14,23	5,3	8,16	0,0	426	149	4.07e-06	0.000173699	0.495,0.728	1.0,1.0	-0.389	35735_13	TRUE	3
ENSG00000005801.18	35736	35736_13	human	bjFibro	ZNF195	chr11	-	3361796	3362073	3360477	3360565	3362545	3362602	81690	14,15	1,2	11,14	0,0	326	49	0.0115666	0.176931	0.678,0.53	1.0,1.0	-0.396	35736_13	TRUE	3
ENSG00000005801.18	35736	35736_13	human	k562	ZNF195	chr11	-	3361796	3362073	3360477	3360565	3362545	3362602	135251	32,24	3,1	19,39	0,0	376	99	0.00551881	0.0891515	0.737,0.863	1.0,1.0	-0.2	35736_13	TRUE	3
ENSG00000005801.18	35736	35736_13	human	kcytes	ZNF195	chr11	-	3361796	3362073	3360477	3360565	3362545	3362602	147103	14,23	5,3	8,16	0,0	426	149	4.07e-06	0.000173699	0.495,0.728	1.0,1.0	-0.389	35736_13	TRUE	3
ENSG00000005801.18	35737	35737_13	human	bjFibro	ZNF195	chr11	-	3361796	3362073	3360477	3360565	3362545	3362602	81690	14,15	1,2	11,14	0,0	326	49	0.0115666	0.176931	0.678,0.53	1.0,1.0	-0.396	35737_13	FALSE	3
ENSG00000005801.18	35737	35737_13	human	k562	ZNF195	chr11	-	3361796	3362073	3360477	3360565	3362545	3362602	135251	32,24	3,1	19,39	0,0	376	99	0.00551881	0.0891515	0.737,0.863	1.0,1.0	-0.2	35737_13	FALSE	3
ENSG00000005801.18	35737	35737_13	human	kcytes	ZNF195	chr11	-	3361796	3362073	3360477	3360565	3362545	3362602	147103	14,23	5,3	8,16	0,0	426	149	4.07e-06	0.000173699	0.495,0.728	1.0,1.0	-0.389	35737_13	FALSE	3
ENSG00000005801.18	35738	35738_13	human	bjFibro	ZNF195	chr11	-	3361796	3362073	3360477	3360565	3362545	3362602	81690	14,15	1,2	11,14	0,0	326	49	0.0115666	0.176931	0.678,0.53	1.0,1.0	-0.396	35738_13	FALSE	3
ENSG00000005801.18	35738	35738_13	human	k562	ZNF195	chr11	-	3361796	3362073	3360477	3360565	3362545	3362602	135251	32,24	3,1	19,39	0,0	376	99	0.00551881	0.0891515	0.737,0.863	1.0,1.0	-0.2	35738_13	FALSE	3
ENSG00000005801.18	35738	35738_13	human	kcytes	ZNF195	chr11	-	3361796	3362073	3360477	3360565	3362545	3362602	147103	14,23	5,3	8,16	0,0	426	149	4.07e-06	0.000173699	0.495,0.728	1.0,1.0	-0.389	35738_13	FALSE	3
ENSG00000005801.18	35739	35739_13	human	bjFibro	ZNF195	chr11	-	3361796	3362073	3360477	3360565	3362545	3362602	81690	14,15	1,2	11,14	0,0	326	49	0.0115666	0.176931	0.678,0.53	1.0,1.0	-0.396	35739_13	TRUE	3
ENSG00000005801.18	35739	35739_13	human	k562	ZNF195	chr11	-	3361796	3362073	3360477	3360565	3362545	3362602	135251	32,24	3,1	19,39	0,0	376	99	0.00551881	0.0891515	0.737,0.863	1.0,1.0	-0.2	35739_13	TRUE	3
ENSG00000005801.18	35739	35739_13	human	kcytes	ZNF195	chr11	-	3361796	3362073	3360477	3360565	3362545	3362602	147103	14,23	5,3	8,16	0,0	426	149	4.07e-06	0.000173699	0.495,0.728	1.0,1.0	-0.389	35739_13	TRUE	3
ENSG00000005801.18	35740	35740_13	human	bjFibro	ZNF195	chr11	-	3361796	3362073	3360477	3360565	3362545	3362602	81690	14,15	1,2	11,14	0,0	326	49	0.0115666	0.176931	0.678,0.53	1.0,1.0	-0.396	35740_13	TRUE	3
ENSG00000005801.18	35740	35740_13	human	k562	ZNF195	chr11	-	3361796	3362073	3360477	3360565	3362545	3362602	135251	32,24	3,1	19,39	0,0	376	99	0.00551881	0.0891515	0.737,0.863	1.0,1.0	-0.2	35740_13	TRUE	3
ENSG00000005801.18	35740	35740_13	human	kcytes	ZNF195	chr11	-	3361796	3362073	3360477	3360565	3362545	3362602	147103	14,23	5,3	8,16	0,0	426	149	4.07e-06	0.000173699	0.495,0.728	1.0,1.0	-0.389	35740_13	TRUE	3
ENSG00000005801.18	35741	35741_13	human	bjFibro	ZNF195	chr11	-	3361796	3362073	3360477	3360565	3362545	3362602	81690	14,15	1,2	11,14	0,0	326	49	0.0115666	0.176931	0.678,0.53	1.0,1.0	-0.396	35741_13	FALSE	3
ENSG00000005801.18	35741	35741_13	human	k562	ZNF195	chr11	-	3361796	3362073	3360477	3360565	3362545	3362602	135251	32,24	3,1	19,39	0,0	376	99	0.00551881	0.0891515	0.737,0.863	1.0,1.0	-0.2	35741_13	FALSE	3
ENSG00000005801.18	35741	35741_13	human	kcytes	ZNF195	chr11	-	3361796	3362073	3360477	3360565	3362545	3362602	147103	14,23	5,3	8,16	0,0	426	149	4.07e-06	0.000173699	0.495,0.728	1.0,1.0	-0.389	35741_13	FALSE	3
ENSG00000005801.18	35742	35742_13	human	bjFibro	ZNF195	chr11	-	3361796	3362073	3360477	3360565	3362545	3362602	81690	14,15	1,2	11,14	0,0	326	49	0.0115666	0.176931	0.678,0.53	1.0,1.0	-0.396	35742_13	FALSE	3
ENSG00000005801.18	35742	35742_13	human	k562	ZNF195	chr11	-	3361796	3362073	3360477	3360565	3362545	3362602	135251	32,24	3,1	19,39	0,0	376	99	0.00551881	0.0891515	0.737,0.863	1.0,1.0	-0.2	35742_13	FALSE	3
ENSG00000005801.18	35742	35742_13	human	kcytes	ZNF195	chr11	-	3361796	3362073	3360477	3360565	3362545	3362602	147103	14,23	5,3	8,16	0,0	426	149	4.07e-06	0.000173699	0.495,0.728	1.0,1.0	-0.389	35742_13	FALSE	3
ENSG00000005810.20	35743	35743_7	human	kcytes	MYCBP2	chr13	-	77233155	77233263	77225434	77225554	77243058	77243160	46050	52,79	3,2	66,66	16,7	257	149	0.000629463	0.0101851	0.909,0.958	0.705,0.845	0.159	35743_7	TRUE	3
ENSG00000005810.20	35743	35743_7	human	lncap	MYCBP2	chr13	-	77233155	77233263	77225434	77225554	77243058	77243160	35632	97100	5,7	69,78	13,18	157	49	0.000255913	0.022346	0.858,0.817	0.624,0.575	0.238	35743_7	TRUE	3
ENSMUSG00000033004.15	35743	35743_7	mouse	thymocytes	Mycbp2	chr14	-	103269357	103269465	103262701	103262821	103275788	103275890	3730	96,66	11,2	55,92	1,0	157	49	6.59e-05	0.00495102	0.731,0.911	0.945,1.0	-0.151	35743_9	TRUE	3
ENSG00000006118.15	35764	35764_4	human	HEK293T	TMEM132A	chr11	+	60926578	60927070	60924462	60924733	60927203	60927418	137467	109,76	78,68	107131	39,33	567	75	2.76e-06	0.000258663	0.156,0.129	0.266,0.344	-0.162	35764_4	FALSE	3
ENSG00000006118.15	35764	35764_4	human	hepg2	TMEM132A	chr11	+	60926578	60927070	60924462	60924733	60927203	60927418	119339	36,90	4,13	31,30	13,18	591	99	8.74e-05	0.0046573	0.601,0.537	0.285,0.218	0.317	35764_4	FALSE	3
ENSG00000006118.15	35764	35764_4	human	kcytes	TMEM132A	chr11	+	60926578	60927070	60924462	60924733	60927203	60927418	157636	57101	281211	79,57	64,64	641	149	8.82e-11	1.41e-08	0.045,0.1	0.223,0.172	-0.125	35764_4	FALSE	3
ENSG00000006118.15	35764	35764_5	human	hepg2	TMEM132A	chr11	+	60933970	60934205	60933541	60933744	60934487	60934764	119340	12,22	0,0	12,12	6,0	334	99	0.000873246	0.0255613	1.0,1.0	0.372,1.0	0.314	35764_5	FALSE	3
ENSG00000006118.15	35764	35764_5	human	kcytes	TMEM132A	chr11	+	60933970	60934205	60933541	60933744	60934487	60934764	157640	12,17	351280	14,11	91,73	384	149	0.000247755	0.00495555	0.013,0.023	0.056,0.055	-0.038	35764_5	FALSE	3
ENSG00000006118.15	35764	35764_5	human	lncap	TMEM132A	chr11	+	60933970	60934205	60933541	60933744	60934487	60934764	100149	41,48	1,0	41,52	2,3	284	49	0.00366091	0.120172	0.876,1.0	0.78,0.749	0.173	35764_5	FALSE	3
ENSG00000006194.11	35767	35767_2	human	HEK293T	ZNF263	chr16	+	3286022	3286149	3283441	3284205	3288453	3288570	14283	118,93	15,9	93,76	26,14	202	75	0.0140876	0.161182	0.745,0.793	0.57,0.668	0.15	35767_2	TRUE	3
ENSG00000006194.11	35767	35767_2	human	hepg2	ZNF263	chr16	+	3286022	3286149	3283441	3284205	3288453	3288570	12665	37,98	15,26	48,38	5,0	226	99	0.000138266	0.00656915	0.519,0.623	0.808,1.0	-0.333	35767_2	TRUE	3
ENSG00000006194.11	35767	35767_2	human	k562	ZNF263	chr16	+	3286022	3286149	3283441	3284205	3288453	3288570	14310	69,62	32,17	76,76	14,13	226	99	0.0156481	0.182539	0.486,0.615	0.704,0.719	-0.161	35767_2	TRUE	3
ENSG00000006282.21	35769	35769_1	human	hepg2	SPATA20	chr17	+	50547664	50547767	50547067	50547285	50548282	50548453	8634	60133	2,6	46,33	0,1	202	99	0.0143436	0.179493	0.936,0.916	1.0,0.942	-0.045	35769_1	FALSE	3
ENSG00000006282.21	35769	35769_1	human	k562	SPATA20	chr17	+	50547664	50547767	50547067	50547285	50548282	50548453	9837	6,4	0,1	5,0	2,1	202	99	0.0029306	0.0574835	1.0,0.662	0.551,0.0	0.555	35769_1	FALSE	3
ENSG00000006282.21	35769	35769_1	human	kcytes	SPATA20	chr17	+	50547664	50547767	50547067	50547285	50548282	50548453	10467	249230	9,1	100105	3,13	252	149	0.00271942	0.0308647	0.942,0.993	0.952,0.827	0.078	35769_1	FALSE	3
ENSG00000006282.21	35769	35769_3	human	hepg2	SPATA20	chr17	+	50547719	50547767	50547152	50547285	50548282	50548453	8636	42,88	2,6	31,24	0,1	147	99	0.0127676	0.165717	0.934,0.908	1.0,0.942	-0.05	35769_3	FALSE	3
ENSG00000006282.21	35769	35769_3	human	k562	SPATA20	chr17	+	50547719	50547767	50547152	50547285	50548282	50548453	9840	2,2	0,1	1,0	2,1	147	99	1.53e-05	0.00104319	1.0,0.574	0.252,0.0	0.661	35769_3	FALSE	3
ENSG00000006282.21	35769	35769_3	human	kcytes	SPATA20	chr17	+	50547719	50547767	50547152	50547285	50548282	50548453	10469	146119	9,1	64,34	3,13	197	149	0.0052135	0.0502719	0.925,0.989	0.942,0.664	0.154	35769_3	FALSE	3
ENSG00000006327.14	35771	35771_1	human	bjFibro	TNFRSF12A	chr16	+	3021188	3021319	3020367	3020491	3021554	3021689	19620	37513771	20,41	16771800	13,59	180	49	1.72e-05	0.00174223	0.981,0.962	0.972,0.893	0.039	35771_1	FALSE	3
ENSG00000006327.14	35771	35771_1	human	hepg2	TNFRSF12A	chr16	+	3021188	3021319	3020367	3020491	3021554	3021689	23868	8,14	0,0	22,26	3,2	230	99	0.00189669	0.0443535	1.0,1.0	0.759,0.848	0.197	35771_1	FALSE	3
ENSG00000006327.14	35771	35771_1	human	kcytes	TNFRSF12A	chr16	+	3021188	3021319	3020367	3020491	3021554	3021689	28610	23962256	65,50	942686	150132	280	149	0	0	0.951,0.96	0.77,0.734	0.204	35771_1	FALSE	3
ENSG00000006576.17	35781	35781_1	human	HEK293T	PHTF2	chr7	+	77907853	77907956	77901761	77901920	77908792	77908958	130739	2,2	66,79	9,10	49,97	178	75	0.000666145	0.0188902	0.013,0.011	0.072,0.042	-0.045	35781_1	TRUE	3
ENSG00000006576.17	35781	35781_1	human	k562	PHTF2	chr7	+	77907853	77907956	77901761	77901920	77908792	77908958	136492	18,19	158182	28,26	119133	202	99	0.00594115	0.0939721	0.053,0.049	0.103,0.087	-0.044	35781_1	TRUE	3
ENSG00000006576.17	35781	35781_1	human	kcytes	PHTF2	chr7	+	77907853	77907956	77901761	77901920	77908792	77908958	148454	0,2	82,88	17,23	76,69	252	149	1.59e-11	2.93e-09	0.0,0.013	0.117,0.165	-0.135	35781_1	TRUE	3
ENSMUSG00000041236.8	35793	35793_2	mouse	actb_d1	Vps41	chr13	+	18823779	18823877	18814226	18814293	18827603	18827733	35551	324468490	4,3,0	536410404	10,8,3	247	149	0.0129118	0.118643	0.98,0.989,1.0	0.97,0.969,0.988	0.014	35793_2	TRUE	3	Alt spliced in all mouse datasets but not in any human dataset
ENSMUSG00000041236.8	35793	35793_2	mouse	fetalLiv	Vps41	chr13	+	18823779	18823877	18814226	18814293	18827603	18827733	30927	424299341	0,1,0	412335309	8,1,3	147	49	0.0157273	0.131435	1.0,0.99,1.0	0.945,0.991,0.972	0.027	35793_2	TRUE	3	Alt spliced in all mouse datasets but not in any human dataset
ENSMUSG00000041236.8	35793	35793_2	mouse	thymocytes	Vps41	chr13	+	18823779	18823877	18814226	18814293	18827603	18827733	19767	115,89	17,4	80,76	3,1	147	49	0.00464629	0.0880616	0.693,0.881	0.899,0.962	-0.144	35793_2	TRUE	3	Alt spliced in all mouse datasets but not in any human dataset
ENSG00000006837.12	35801	35801_2	human	HEK293T	CDKL3	chr5	-	134312291	134312380	134308573	134308727	134319357	134319497	38873	3,3	0,0	1,1	5,1	164	75	1.39e-10	5.24e-08	1.0,1.0	0.084,0.314	0.801	35801_2	TRUE	3
ENSG00000006837.12	35801	35801_2	human	bjFibro	CDKL3	chr5	-	134312291	134312380	134308573	134308727	134319357	134319497	28583	15,16	3,5	5,7	1,0	138	49	0.00315488	0.076005	0.64,0.532	0.64,1.0	-0.234	35801_2	TRUE	3
ENSG00000006837.12	35801	35801_2	human	hepg2	CDKL3	chr5	-	134312291	134312380	134308573	134308727	134319357	134319497	34604	1,9	1,3	2,0	2,2	188	99	0.0119939	0.159089	0.345,0.612	0.345,0.0	0.306	35801_2	TRUE	3
ENSG00000007341.19	35820	35820_7	human	k562	ST7L	chr1	-	112550600	112550693	112541789	112542090	112555867	112556018	58187	23,23	0,3	16,12	4,12	192	99	0.000744729	0.0216134	1.0,0.798	0.673,0.34	0.392	35820_7	TRUE	3
ENSG00000007341.19	35820	35820_7	human	kcytes	ST7L	chr1	-	112550600	112550693	112541789	112542090	112555867	112556018	60817	20,22	6,9	16,38	1,6	242	149	0.0272434	0.175133	0.672,0.601	0.908,0.796	-0.216	35820_7	TRUE	3
ENSG00000007341.19	35820	35820_7	human	lncap	ST7L	chr1	-	112550600	112550693	112541789	112542090	112555867	112556018	47258	29,27	1,2	36,35	5,10	142	49	0.00788989	0.191591	0.909,0.823	0.713,0.547	0.236	35820_7	TRUE	3
ENSG00000007541.17	35829	35829_1	human	HEK293T	PIGQ	chr16	+	582247	582309	580182	580972	582882	582893	14655	101125	49,42	38,37	39,23	137	75	0.00829169	0.111861	0.53,0.62	0.348,0.468	0.167	35829_1	TRUE	3
ENSG00000007541.17	35829	35829_1	human	bjFibro	PIGQ	chr16	+	582247	582309	580182	580972	582882	582893	10438	13,14	3,2	7,10	1,0	111	49	0.00576143	0.113528	0.657,0.756	0.756,1.0	-0.171	35829_1	TRUE	3
ENSG00000007541.17	35829	35829_1	human	kcytes	PIGQ	chr16	+	582247	582309	580182	580972	582882	582893	15581	173114	40,43	57,46	59,65	211	149	3.4e-10	4.85e-08	0.753,0.652	0.406,0.333	0.333	35829_1	TRUE	3
ENSG00000008130.15	35844	35844_1	human	HEK293T	NADK	chr1	-	1754050	1754208	1753566	1753649	1754283	1754383	45030	300322	8,5	300277	0,2	233	75	0.00129422	0.0305319	0.923,0.954	1.0,0.978	-0.05	35844_1	TRUE	3
ENSG00000008130.15	35844	35844_1	human	hepg2	NADK	chr1	-	1754050	1754208	1753566	1753649	1754283	1754383	40009	69160	1,3	70,85	4,6	257	99	0.0129728	0.167484	0.964,0.954	0.871,0.845	0.101	35844_1	TRUE	3
ENSMUSG00000029063.16	35844	35844_1	mouse	thymocytes	Nadk	chr4	+	155587860	155588018	155587684	155587784	155588609	155588692	21807	359255	10,2	163193	1,0	207	49	0.00133495	0.0387571	0.895,0.968	0.975,1.0	-0.056	35844_11	TRUE	3
ENSG00000008441.19	35861	35861_1	human	HEK293T	NFIX	chr19	+	13087988	13088136	13081679	13081855	13090298	13090390	6859	12,11	21,22	5,2	20,19	223	75	0.0094459	0.122171	0.161,0.144	0.078,0.034	0.097	35861_1	TRUE	3
ENSG00000008441.19	35861	35861_1	human	kcytes	NFIX	chr19	+	13087988	13088136	13081679	13081855	13090298	13090390	7244	3,5	182178	5,9	95,90	297	149	0.0074352	0.0658828	0.008,0.014	0.026,0.048	-0.026	35861_1	TRUE	3
ENSMUSG00000001911.16	35861	35861_1	mouse	actb_d1	Nfix	chr8	-	84716140	84716288	84713765	84713857	84721642	84721818	23141	4,8,8	70100106	12,11,5	72,37,16	297	149	0.000490013	0.00837932	0.028,0.039,0.036	0.077,0.13,0.136	-0.08	35861_3	TRUE	3
ENSG00000008838.21	35867	35867_1	human	k562	MED24	chr17	-	40034915	40034972	40033344	40033456	40035116	40035349	49361	39,28	178140	50,62	139141	156	99	0.00118407	0.0302188	0.122,0.113	0.186,0.218	-0.085	35867_1	TRUE	3
ENSG00000008838.21	35867	35867_1	human	kcytes	MED24	chr17	-	40034915	40034972	40033344	40033456	40035116	40035349	51561	30,44	148132	79,42	119105	206	149	0.00128617	0.0174972	0.128,0.194	0.324,0.224	-0.113	35867_1	TRUE	3
ENSMUSG00000017210.14	35867	35867_1	mouse	actb_d1	Med24	chr11	-	98717708	98717765	98716413	98716525	98717909	98718142	43680	8,26,23	34,68,57	7,23,4	48,92,29	206	149	0.0192042	0.161236	0.145,0.217,0.226	0.095,0.153,0.091	0.083	35867_6	TRUE	3
ENSG00000008869.12	35869	35869_1	human	hepg2	HEATR5B	chr2	-	36990647	36990799	36988645	36988859	37000585	37000813	39472	55127	9,16	87,71	2,5	251	99	0.00366757	0.0701207	0.707,0.758	0.945,0.849	-0.165	35869_1	TRUE	3
ENSG00000008869.12	35869	35869_1	human	kcytes	HEATR5B	chr2	-	36990647	36990799	36988645	36988859	37000585	37000813	46740	81,97	2,7	164112	10,24	301	149	0.0212091	0.145547	0.952,0.873	0.89,0.698	0.118	35869_1	TRUE	3
ENSG00000008869.12	35869	35869_1	human	lncap	HEATR5B	chr2	-	36990647	36990799	36988645	36988859	37000585	37000813	36168	168107	2,5	132133	0,1	201	49	0.00478815	0.141317	0.953,0.839	1.0,0.97	-0.089	35869_1	TRUE	3
ENSG00000009307.17	35872	35872_11	human	HEK293T	CSDE1	chr1	-	114739698	114739922	114737987	114738072	114749820	114750207	117201	19221679	24,30	18062607	48,55	299	75	0.0187415	0.196653	0.953,0.934	0.904,0.922	0.03	35872_11	TRUE	3
ENSG00000009307.17	35872	35872_11	human	k562	CSDE1	chr1	-	114739698	114739922	114737987	114738072	114749820	114750207	120829	734663	38,42	577570	54,48	323	99	0.0161869	0.186463	0.855,0.829	0.766,0.784	0.067	35872_11	TRUE	3
ENSMUSG00000068823.10	35872	35872_11	mouse	fetalLiv	Csde1	chr3	+	103038691	103038825	103028788	103029212	103039932	103040042	57394	430281465	4,0,11	545492544	0,2,3	183	49	0.0022599	0.0299599	0.966,1.0,0.919	1.0,0.985,0.98	-0.027	35872_21	TRUE	3
ENSG00000009307.17	35872	35872_17	human	lncap	CSDE1	chr1	-	114737470	114737563	114736757	114736855	114737962	114738072	33930	605474	814648	289306	575609	142	49	0.00122502	0.0623707	0.204,0.202	0.148,0.148	0.055	35872_17	TRUE	3
ENSMUSG00000068823.10	35872	35872_17	mouse	actb_d1	Csde1	chr3	+	103040440	103040533	103039932	103040042	103041144	103041242	32837	115112641482	108313911322	1056904634	13501239675	242	149	0.00730717	0.0757481	0.396,0.359,0.408	0.325,0.31,0.366	0.054	35872_19	TRUE	3
ENSMUSG00000068823.10	35872	35872_17	mouse	fetalLiv	Csde1	chr3	+	103040440	103040533	103039932	103040042	103041144	103041242	28371	449373405	342366371	347289330	482424495	142	49	7.21e-07	4.63e-05	0.312,0.26,0.274	0.199,0.19,0.187	0.09	35872_19	TRUE	3
ENSG00000009335.18	35873	35873_5	human	HEK293T	UBE3C	chr7	+	157169051	157169122	157163809	157163863	157170303	157170450	131878	257200	3,3	226337	14,13	146	75	0.00061897	0.0179161	0.978,0.972	0.892,0.93	0.064	35873_5	TRUE	3
ENSG00000009335.18	35873	35873_5	human	k562	UBE3C	chr7	+	157169051	157169122	157163809	157163863	157170303	157170450	138219	227186	22,18	162153	29,30	170	99	0.00506701	0.0840524	0.857,0.858	0.765,0.748	0.101	35873_5	TRUE	3
ENSG00000009335.18	35873	35873_5	human	kcytes	UBE3C	chr7	+	157169051	157169122	157163809	157163863	157170303	157170450	149963	112172	1,10	70,84	16,4	220	149	0.00608941	0.0566639	0.987,0.921	0.748,0.934	0.113	35873_5	TRUE	3
ENSG00000010404.18	35904	35904_1	human	HEK293T	IDS	chrX	-	149486924	149487098	149476987	149483218	149490313	149490440	306	383371	2,2	216342	8,13	249	75	7.64e-06	0.000596674	0.983,0.982	0.891,0.888	0.093	35904_1	FALSE	3
ENSG00000010404.18	35904	35904_1	human	k562	IDS	chrX	-	149486924	149487098	149476987	149483218	149490313	149490440	287	90,96	2,0	112,76	5,3	273	99	0.0138235	0.167432	0.942,1.0	0.89,0.902	0.075	35904_1	FALSE	3
ENSG00000010404.18	35904	35904_1	human	kcytes	IDS	chrX	-	149486924	149487098	149476987	149483218	149490313	149490440	351	344449	1,7	673488	22,5	323	149	0.0163493	0.119535	0.994,0.967	0.934,0.978	0.024	35904_1	FALSE	3
ENSG00000010803.17	35918	35918_1	human	HEK293T	SCMH1	chr1	-	41075218	41075451	41070594	41070721	41113282	41113526	51147	538535	12,9	585522	4,3	308	75	0.00376204	0.0645372	0.916,0.935	0.973,0.977	-0.049	35918_1	TRUE	3
ENSG00000010803.17	35918	35918_1	human	k562	SCMH1	chr1	-	41075218	41075451	41070594	41070721	41113282	41113526	51476	474442	7,5	309281	12,8	332	99	0.010069	0.135109	0.953,0.963	0.885,0.913	0.059	35918_1	TRUE	3
ENSG00000010803.17	35918	35918_1	human	lncap	SCMH1	chr1	-	41075218	41075451	41070594	41070721	41113282	41113526	41681	461398	0,0	528473	6,4	282	49	0.00169	0.0758475	1.0,1.0	0.939,0.954	0.054	35918_1	TRUE	3
ENSG00000010810.18	35919	35919_2	human	HEK293T	FYN	chr6	-	111700103	111700268	111699514	111699670	111702884	111703034	29092	195181	30,34	197207	19,15	240	75	0.00286583	0.0531334	0.67,0.625	0.764,0.812	-0.141	35919_2	TRUE	3
ENSG00000010810.18	35919	35919_2	human	hepg2	FYN	chr6	-	111700103	111700268	111699514	111699670	111702884	111703034	25803	101196	20,29	102,88	0,3	264	99	1.39e-08	2.86e-06	0.654,0.717	1.0,0.917	-0.273	35919_2	TRUE	3
ENSG00000010810.18	35919	35919_2	human	kcytes	FYN	chr6	-	111700103	111700268	111699514	111699670	111702884	111703034	30781	126125	42,71	246211	59,48	314	149	0.00473383	0.0469503	0.587,0.455	0.664,0.676	-0.149	35919_2	TRUE	3
ENSG00000010810.18	35919	35919_3	human	HEK293T	FYN	chr6	-	111740980	111741093	111719804	111720062	111780565	111780635	29094	16,40	615415	9,15	388420	188	75	0.0133423	0.155212	0.01,0.037	0.009,0.014	0.012	35919_3	TRUE	3
ENSG00000010810.18	35919	35919_3	human	k562	FYN	chr6	-	111740980	111741093	111719804	111720062	111780565	111780635	29417	3,0	63,64	11,3	60,53	212	99	0.00165896	0.0384636	0.022,0.0	0.079,0.026	-0.041	35919_3	TRUE	3
ENSG00000010810.18	35919	35919_3	human	kcytes	FYN	chr6	-	111740980	111741093	111719804	111720062	111780565	111780635	30783	2,8	142127	30,17	223197	262	149	0.000456319	0.00796207	0.008,0.035	0.071,0.047	-0.037	35919_3	TRUE	3
ENSMUSG00000019843.14	35919	35919_9	mouse	actb_d1	Fyn	chr10	+	39529436	39529601	39526780	39526930	39532015	39532195	6793	2,35,14	22,8,3	54,47,20	2,9,2	314	149	0.00269815	0.0341458	0.041,0.675,0.689	0.928,0.712,0.826	-0.354	35919_9	TRUE	3	Alt spliced in all mouse datasets but not in any human dataset
ENSMUSG00000019843.14	35919	35919_9	mouse	fetalLiv	Fyn	chr10	+	39529436	39529601	39526780	39526930	39532015	39532195	6002	141,93,124	0,1,0	75,109,95	1,4,5	214	49	7.15e-05	0.00193964	1.0,0.955,1.0	0.945,0.862,0.813	0.112	35919_9	TRUE	3	Alt spliced in all mouse datasets but not in any human dataset
ENSMUSG00000019843.14	35919	35919_9	mouse	thymocytes	Fyn	chr10	+	39529436	39529601	39526780	39526930	39532015	39532195	3978	49,66	2,2	30,43	0,0	214	49	0.0114934	0.158196	0.849,0.883	1.0,1.0	-0.134	35919_9	TRUE	3	Alt spliced in all mouse datasets but not in any human dataset
ENSG00000011009.11	35923	35923_1	human	hepg2	LYPLA2	chr1	+	23793007	23793039	23792551	23792760	23793150	23793216	39002	260522	0,3	264302	7,6	131	99	0.0107342	0.147959	1.0,0.992	0.966,0.974	0.026	35923_1	FALSE	3
ENSG00000011009.11	35923	35923_1	human	k562	LYPLA2	chr1	+	23793007	23793039	23792551	23792760	23793150	23793216	44201	608500	0,14	575517	12,25	131	99	0.00121718	0.0307993	1.0,0.964	0.973,0.94	0.026	35923_1	FALSE	3
ENSG00000011009.11	35923	35923_1	human	kcytes	LYPLA2	chr1	+	23793007	23793039	23792551	23792760	23793150	23793216	46191	626553	1,11	568605	10,17	181	149	0.0148205	0.110932	0.998,0.976	0.979,0.967	0.014	35923_1	FALSE	3
ENSG00000011021.23	35924	35924_4	human	HEK293T	CLCN6	chr1	+	11828457	11828872	11828105	11828219	11829195	11829322	120807	8,10	2,2	12,15	0,0	490	75	2.05e-05	0.00133245	0.38,0.434	1.0,1.0	-0.593	35924_4	TRUE	3
ENSG00000011021.23	35924	35924_4	human	hepg2	CLCN6	chr1	+	11828457	11828872	11828105	11828219	11829195	11829322	105480	48,80	14,31	69,41	9,2	514	99	0.00134836	0.0347712	0.398,0.332	0.596,0.798	-0.332	35924_4	TRUE	3
ENSG00000011021.23	35924	35924_4	human	kcytes	CLCN6	chr1	+	11828457	11828872	11828105	11828219	11829195	11829322	134610	12,6	36,32	26,25	41,42	564	149	0.00572277	0.0540332	0.081,0.047	0.143,0.136	-0.076	35924_4	TRUE	3
ENSG00000011243.19	35934	35934_2	human	bjFibro	AKAP8L	chr19	-	15398629	15398766	15397713	15397855	15399301	15399410	4859	1,0	1,3	2,2	1,0	186	49	0.000480947	0.0213481	0.209,0.0	0.345,1.0	-0.568	35934_2	TRUE	3
ENSMUSG00000002625.10	35934	35934_2	mouse	actb_d1	Akap8l	chr17	-	32333905	32334045	32333002	32333144	32334587	32334696	3480	9,16,33	57132111	1,15,2	203169111	289	149	4.46e-10	3.15e-08	0.075,0.059,0.133	0.003,0.044,0.009	0.07	35934_6	TRUE	3
ENSMUSG00000002625.10	35934	35934_2	mouse	fetalLiv	Akap8l	chr17	-	32333905	32334045	32333002	32333144	32334587	32334696	3067	157217308	95,88,155	115156154	146134156	189	49	2.12e-08	2.3e-06	0.3,0.39,0.34	0.17,0.232,0.204	0.141	35934_6	TRUE	3
ENSMUSG00000002625.10	35934	35934_5	mouse	actb_d1	Akap8l	chr17	-	32333905	32333980	32333002	32333144	32334587	32334696	3479	8,15,17	57132111	3,19,0	203169111	224	149	9.73e-05	0.00214531	0.085,0.07,0.092	0.01,0.07,0.0	0.056	35934_5	TRUE	3	Alt spliced in all mouse datasets but not in any human dataset
ENSMUSG00000002625.10	35934	35934_5	mouse	fetalLiv	Akap8l	chr17	-	32333905	32333980	32333002	32333144	32334587	32334696	3066	75110165	95,88,155	44,67,65	146134156	124	49	1.89e-10	3.68e-08	0.238,0.331,0.296	0.106,0.165,0.141	0.151	35934_5	TRUE	3	Alt spliced in all mouse datasets but not in any human dataset
ENSMUSG00000002625.10	35934	35934_5	mouse	thymocytes	Akap8l	chr17	-	32333905	32333980	32333002	32333144	32334587	32334696	2064	4,3	25,32	8,6	12,18	124	49	0.00786959	0.122809	0.059,0.036	0.209,0.116	-0.115	35934_5	TRUE	3	Alt spliced in all mouse datasets but not in any human dataset
ENSG00000013288.9	35974	35974_1	human	HEK293T	MAN2B2	chr4	+	6605950	6606111	6605247	6605329	6609106	6609298	126778	3,7	42,34	1,7	1,3	236	75	0.00102669	0.0259548	0.022,0.061	0.241,0.426	-0.292	35974_1	TRUE	3
ENSG00000013288.9	35974	35974_1	human	kcytes	MAN2B2	chr4	+	6605950	6606111	6605247	6605329	6609106	6609298	142610	2,0	72,91	2,5	40,10	310	149	0.00687162	0.0621531	0.013,0.0	0.023,0.194	-0.102	35974_1	TRUE	3
ENSG00000013288.9	35974	35974_1	human	lncap	MAN2B2	chr4	+	6605950	6606111	6605247	6605329	6609106	6609298	94305	8,8	39,41	0,1	19,13	210	49	0.00517851	0.148231	0.046,0.044	0.0,0.018	0.036	35974_1	TRUE	3
ENSG00000013392.8	35981	35981_1	human	hepg2	RWDD2A	chr6	+	83194986	83195271	83194311	83194652	83195594	83198935	107259	4,11	21,42	12,7	13,5	384	99	0.00108744	0.0300523	0.047,0.063	0.192,0.265	-0.174	35981_1	FALSE	3
ENSG00000013392.8	35981	35981_1	human	kcytes	RWDD2A	chr6	+	83194986	83195271	83194311	83194652	83195594	83198935	137422	0,3	6,9	8,6	6,5	434	149	0.00138403	0.0185074	0.0,0.103	0.314,0.292	-0.252	35981_1	FALSE	3
ENSG00000013392.8	35981	35981_1	human	lncap	RWDD2A	chr6	+	83194986	83195271	83194311	83194652	83195594	83198935	92288	18,8	44,33	23,27	22,21	334	49	7.86e-05	0.00978112	0.057,0.034	0.133,0.159	-0.101	35981_1	FALSE	3
ENSG00000013392.8	35981	35981_3	human	hepg2	RWDD2A	chr6	+	83195194	83195271	83194311	83194652	83195594	83198935	107261	4,11	21,42	13,8	13,5	176	99	0.00031201	0.0123203	0.097,0.128	0.36,0.474	-0.304	35981_3	FALSE	3
ENSG00000013392.8	35981	35981_3	human	k562	RWDD2A	chr6	+	83195194	83195271	83194311	83194652	83195594	83198935	127261	0,0	5,8	6,2	3,0	176	99	1.42e-06	0.000143807	0.0,0.0	0.529,1.0	-0.764	35981_3	FALSE	3
ENSG00000013392.8	35981	35981_3	human	lncap	RWDD2A	chr6	+	83195194	83195271	83194311	83194652	83195594	83198935	92291	23,13	44,33	23,30	22,21	126	49	0.0011945	0.0613161	0.169,0.133	0.289,0.357	-0.172	35981_3	FALSE	3
ENSG00000014824.14	35999	35999_1	human	HEK293T	SLC30A9	chr4	+	42018113	42018170	42001615	42001780	42020415	42020515	110076	79,75	0,0	76,79	4,2	132	75	0.0135656	0.157139	1.0,1.0	0.915,0.957	0.064	35999_1	TRUE	3
ENSMUSG00000029221.15	35999	35999_1	mouse	fetalLiv	Slc30a9	chr5	+	67324673	67324733	67315677	67315845	67326852	67326952	9261	272238355	19,9,17	203214284	25,27,36	109	49	9.38e-06	0.000385717	0.866,0.922,0.904	0.785,0.781,0.78	0.115	35999_3	TRUE	3
ENSMUSG00000029221.15	35999	35999_1	mouse	thymocytes	Slc30a9	chr5	+	67324673	67324733	67315677	67315845	67326852	67326952	6057	249136	17,13	84,93	23,13	109	49	0.00251553	0.0585981	0.868,0.825	0.621,0.763	0.155	35999_3	TRUE	3
ENSMUSG00000029221.15	35999	35999_5	mouse	actb_d1	Slc30a9	chr5	+	67350277	67350346	67349781	67349911	67352651	67353355	53336	0,0,4	184152167	71,25,27	140,119,78	218	149	0	0	0.0,0.0,0.016	0.257,0.126,0.191	-0.186	35999_5	TRUE	3	Alt spliced in all mouse datasets but not in any human dataset
ENSMUSG00000029221.15	35999	35999_5	mouse	fetalLiv	Slc30a9	chr5	+	67350277	67350346	67349781	67349911	67352651	67353355	45537	0,17,0	172161162	7,10,17	116113162	118	49	0.00172711	0.0243528	0.0,0.042,0.0	0.024,0.035,0.042	-0.02	35999_5	TRUE	3	Alt spliced in all mouse datasets but not in any human dataset
ENSMUSG00000029221.15	35999	35999_5	mouse	thymocytes	Slc30a9	chr5	+	67350277	67350346	67349781	67349911	67352651	67353355	26808	0,0	73,29	10,1	24,27	118	49	7.55e-05	0.00546274	0.0,0.0	0.148,0.015	-0.081	35999_5	TRUE	3	Alt spliced in all mouse datasets but not in any human dataset
ENSG00000021355.13	36054	36054_1	human	HEK293T	SERPINB1	chr6	-	2841215	2841475	2840418	2840594	2841811	2841848	57137	14,8	26,34	0,9	33,30	335	75	0.0171534	0.185205	0.108,0.05	0.0,0.063	0.048	36054_1	FALSE	3
ENSG00000021355.13	36054	36054_1	human	k562	SERPINB1	chr6	-	2841215	2841475	2840418	2840594	2841811	2841848	57494	15,28	166137	30,27	89,73	359	99	0.000218374	0.0085549	0.024,0.053	0.085,0.093	-0.05	36054_1	FALSE	3
ENSG00000021355.13	36054	36054_1	human	kcytes	SERPINB1	chr6	-	2841215	2841475	2840418	2840594	2841811	2841848	60101	7,9	77,73	0,0	36,18	409	149	0.00417271	0.0426157	0.032,0.043	0.0,0.0	0.037	36054_1	FALSE	3
ENSG00000021355.13	36055	36055_1	human	HEK293T	SERPINB1	chr6	-	2841215	2841475	2840418	2840594	2841811	2841848	57137	14,8	26,34	0,9	33,30	335	75	0.0171534	0.185205	0.108,0.05	0.0,0.063	0.048	36055_1	FALSE	3
ENSG00000021355.13	36055	36055_1	human	k562	SERPINB1	chr6	-	2841215	2841475	2840418	2840594	2841811	2841848	57494	15,28	166137	30,27	89,73	359	99	0.000218374	0.0085549	0.024,0.053	0.085,0.093	-0.05	36055_1	FALSE	3
ENSG00000021355.13	36055	36055_1	human	kcytes	SERPINB1	chr6	-	2841215	2841475	2840418	2840594	2841811	2841848	60101	7,9	77,73	0,0	36,18	409	149	0.00417271	0.0426157	0.032,0.043	0.0,0.0	0.037	36055_1	FALSE	3
ENSG00000021355.13	36056	36056_1	human	HEK293T	SERPINB1	chr6	-	2841215	2841475	2840418	2840594	2841811	2841848	57137	14,8	26,34	0,9	33,30	335	75	0.0171534	0.185205	0.108,0.05	0.0,0.063	0.048	36056_1	FALSE	3
ENSG00000021355.13	36056	36056_1	human	k562	SERPINB1	chr6	-	2841215	2841475	2840418	2840594	2841811	2841848	57494	15,28	166137	30,27	89,73	359	99	0.000218374	0.0085549	0.024,0.053	0.085,0.093	-0.05	36056_1	FALSE	3
ENSG00000021355.13	36056	36056_1	human	kcytes	SERPINB1	chr6	-	2841215	2841475	2840418	2840594	2841811	2841848	60101	7,9	77,73	0,0	36,18	409	149	0.00417271	0.0426157	0.032,0.043	0.0,0.0	0.037	36056_1	FALSE	3
ENSG00000023191.17	36074	36074_1	human	HEK293T	RNH1	chr11	-	504823	504888	502061	502249	506608	506759	85965	54,74	24,27	66,51	60,37	140	75	0.00178147	0.0384064	0.547,0.595	0.371,0.425	0.173	36074_1	FALSE	3
ENSG00000023191.17	36074	36074_1	human	hepg2	RNH1	chr11	-	504823	504888	502061	502249	506608	506759	76929	37,66	10,16	24,24	18,30	164	99	2.28e-05	0.00159025	0.691,0.713	0.446,0.326	0.316	36074_1	FALSE	3
ENSG00000023191.17	36074	36074_1	human	kcytes	RNH1	chr11	-	504823	504888	502061	502249	506608	506759	90011	128,68	47,46	203145	58,39	214	149	0.0214733	0.146822	0.655,0.507	0.709,0.721	-0.134	36074_1	FALSE	3
ENSG00000023287.13	36076	36076_1	human	hepg2	RB1CC1	chr8	-	52685398	52685520	52683886	52684013	52686852	52686967	68795	86143	0,7	67,51	0,0	221	99	0.0102961	0.14431	1.0,0.901	1.0,1.0	-0.049	36076_1	TRUE	3
ENSMUSG00000025907.14	36076	36076_1	mouse	actb_d1	Rb1cc1	chr1	+	6229958	6230073	6227939	6228049	6233960	6234010	20324	96120119	4,2,6	183107114	0,0,0	264	149	0.000320327	0.00589739	0.931,0.971,0.918	1.0,1.0,1.0	-0.06	36076_2	TRUE	3
ENSMUSG00000025907.14	36076	36076_1	mouse	thymocytes	Rb1cc1	chr1	+	6229958	6230073	6227939	6228049	6233960	6234010	11389	192213	4,4	126148	0,1	164	49	0.0100303	0.144267	0.935,0.941	1.0,0.978	-0.051	36076_2	TRUE	3
ENSG00000023516.9	36080	36080_2	human	HEK293T	AKAP11	chr13	+	42297047	42297182	42295694	42295742	42298532	42298797	94737	4,3	0,0	4,7	0,4	210	75	0.00378823	0.0647534	1.0,1.0	1.0,0.385	0.307	36080_2	TRUE	3
ENSG00000023516.9	36080	36080_2	human	k562	AKAP11	chr13	+	42297047	42297182	42295694	42295742	42298532	42298797	96075	26,32	3,4	10,8	11,17	234	99	1.4e-08	2.6e-06	0.786,0.772	0.278,0.166	0.557	36080_2	TRUE	3
ENSG00000023516.9	36080	36080_2	human	kcytes	AKAP11	chr13	+	42297047	42297182	42295694	42295742	42298532	42298797	99528	81,83	4,6	47,40	15,13	284	149	5.77e-06	0.000232473	0.914,0.879	0.622,0.617	0.277	36080_2	TRUE	3
ENSG00000024526.17	36091	36091_3	human	kcytes	DEPDC1	chr1	-	68482640	68482930	68481439	68481612	68483949	68484090	129036	13,26	80,85	17,18	21,27	439	149	0.000270915	0.00530771	0.052,0.094	0.216,0.185	-0.128	36091_3	TRUE	3
ENSMUSG00000028175.15	36091	36091_3	mouse	actb_d1	Depdc1a	chr3	+	159522525	159522972	159520829	159520970	159523776	159523949	69568	23,13,15	24,19,10	35,23,16	14,15,4	596	149	0.0108783	0.103692	0.193,0.146,0.273	0.385,0.277,0.5	-0.183	36091_6	TRUE	3
ENSMUSG00000028175.15	36091	36091_3	mouse	fetalLiv	Depdc1a	chr3	+	159522525	159522972	159520829	159520970	159523776	159523949	57635	13,8,29	0,1,0	29,30,39	2,10,6	496	49	1.59e-05	0.000595641	1.0,0.441,1.0	0.589,0.229,0.391	0.411	36091_6	TRUE	3
ENSG00000028203.19	36121	36121_8	human	HEK293T	VEZT	chr12	+	95298861	95298943	95296050	95296258	95300164	95300562	45724	49,23	197171	2,10	152177	157	75	4.48e-09	1.09e-06	0.106,0.06	0.006,0.026	0.067	36121_8	TRUE	3
ENSG00000028203.19	36121	36121_8	human	hepg2	VEZT	chr12	+	95298861	95298943	95296050	95296258	95300164	95300562	40655	10,6	41,78	1,1	29,22	181	99	0.00605724	0.0993019	0.118,0.04	0.019,0.024	0.058	36121_8	TRUE	3
ENSG00000028203.19	36121	36121_8	human	kcytes	VEZT	chr12	+	95298861	95298943	95296050	95296258	95300164	95300562	48097	87,63	240245	24,13	274219	231	149	3.08e-12	6.61e-10	0.19,0.142	0.053,0.037	0.121	36121_8	TRUE	3
ENSG00000028203.19	36121	36121_9	human	hepg2	VEZT	chr12	+	95242163	95242264	95217779	95217886	95251939	95252071	40635	0,5	38,84	7,15	26,20	200	99	2.54e-07	3.66e-05	0.0,0.029	0.118,0.271	-0.18	36121_9	TRUE	3
ENSG00000028203.19	36121	36121_9	human	kcytes	VEZT	chr12	+	95242163	95242264	95217779	95217886	95251939	95252071	48065	3,8	152163	17,19	136168	250	149	0.000173705	0.00375132	0.012,0.028	0.069,0.063	-0.046	36121_9	TRUE	3
ENSG00000028203.19	36121	36121_9	human	lncap	VEZT	chr12	+	95242163	95242264	95217779	95217886	95251939	95252071	37210	38,29	123101	52,49	83100	150	49	0.00323173	0.111148	0.092,0.086	0.17,0.138	-0.065	36121_9	TRUE	3
ENSG00000029153.15	36126	36126_1	human	HEK293T	BMAL2	chr12	+	27370128	27370230	27368261	27368412	27376345	27376387	18731	4,2	18,2	12,15	1,11	177	75	0.00216865	0.0440697	0.086,0.298	0.836,0.366	-0.409	36126_1	FALSE	3
ENSG00000029153.15	36126	36126_1	human	hepg2	BMAL2	chr12	+	27370128	27370230	27368261	27368412	27376345	27376387	16529	4,8	0,3	0,3	1,4	201	99	0.0070744	0.110743	1.0,0.568	0.0,0.27	0.649	36126_1	FALSE	3
ENSG00000029153.15	36126	36126_1	human	lncap	BMAL2	chr12	+	27370128	27370230	27368261	27368412	27376345	27376387	15056	12,7	0,0	3,9	3,1	151	49	0.000166424	0.0168207	1.0,1.0	0.245,0.745	0.505	36126_1	FALSE	3
ENSG00000029153.15	36126	36126_3	human	HEK293T	BMAL2	chr12	+	27376345	27376416	27368261	27368412	27380246	27380404	106834	13,2	57,35	0,2	47,70	146	75	9.54e-05	0.00441465	0.105,0.029	0.0,0.014	0.06	36126_3	FALSE	3
ENSG00000029153.15	36126	36126_3	human	kcytes	BMAL2	chr12	+	27376345	27376416	27368261	27368412	27380246	27380404	114864	2,5	79,86	18,6	102,98	220	149	0.00653698	0.059833	0.017,0.038	0.107,0.04	-0.046	36126_3	FALSE	3
ENSG00000029153.15	36126	36126_3	human	lncap	BMAL2	chr12	+	27376345	27376416	27368261	27368412	27380246	27380404	84187	0,0	11,20	3,2	10,3	120	49	0.00543753	0.153192	0.0,0.0	0.109,0.214	-0.162	36126_3	FALSE	3
ENSG00000029363.17	36127	36127_4	human	k562	BCLAF1	chr6	-	136267028	136267175	136261264	136261477	136268161	136268273	55049	19861965	277173	15321343	241228	246	99	0.00446015	0.0767636	0.743,0.821	0.719,0.703	0.071	36127_4	TRUE	3
ENSG00000029363.17	36127	36127_4	human	kcytes	BCLAF1	chr6	-	136267028	136267175	136261264	136261477	136268161	136268273	57511	621733	163168	527475	265142	296	149	0.00939366	0.0785828	0.657,0.687	0.5,0.627	0.109	36127_4	TRUE	3
ENSMUSG00000037608.16	36127	36127_4	mouse	actb_d1	Bclaf1	chr10	+	20334509	20334645	20333391	20333572	20339708	20339921	73181	435591490	391629631	595573339	156206109	285	149	0	0	0.368,0.329,0.289	0.666,0.593,0.619	-0.297	36127_13	TRUE	3
ENSMUSG00000037608.16	36127	36127_8	mouse	actb_d1	Bclaf1	chr10	+	20334498	20334645	20333253	20333572	20339708	20339921	38331	108514091540	391629631	164815931114	156206109	296	149	0	0	0.583,0.53,0.551	0.842,0.796,0.837	-0.27	36127_8	TRUE	3	Alt spliced in all mouse datasets but not in any human dataset
ENSMUSG00000037608.16	36127	36127_8	mouse	fetalLiv	Bclaf1	chr10	+	20334498	20334645	20333253	20333572	20339708	20339921	33309	221322612403	370326349	251423502612	240271306	196	49	0.000515355	0.00929877	0.599,0.634,0.633	0.724,0.684,0.681	-0.074	36127_8	TRUE	3	Alt spliced in all mouse datasets but not in any human dataset
ENSMUSG00000037608.16	36127	36127_8	mouse	thymocytes	Bclaf1	chr10	+	20334498	20334645	20333253	20333572	20339708	20339921	21436	241192	10,13	207151	3,3	196	49	0.00324981	0.0700205	0.858,0.787	0.945,0.926	-0.113	36127_8	TRUE	3	Alt spliced in all mouse datasets but not in any human dataset
ENSG00000031003.11	36139	36139_1	human	HEK293T	FAM13B	chr5	-	137956476	137956542	137954165	137954376	137959615	137959763	44719	6,3	9,7	0,0	4,2	141	75	0.000167143	0.00680874	0.262,0.186	0.0,0.0	0.224	36139_1	TRUE	3
ENSG00000031003.11	36139	36139_1	human	hepg2	FAM13B	chr5	-	137956476	137956542	137954165	137954376	137959615	137959763	39719	3,12	9,22	1,0	12,7	165	99	0.000108276	0.00545062	0.167,0.247	0.048,0.0	0.183	36139_1	TRUE	3
ENSMUSG00000036501.7	36139	36139_1	mouse	actb_d1	Fam13b	chr18	-	34459356	34459422	34457663	34457874	34462060	34462208	2518	2,18,14	29,61,61	1,10,0	88,80,71	215	149	3.87e-06	0.000133129	0.046,0.17,0.137	0.008,0.08,0.0	0.088	36139_13	TRUE	3
ENSG00000031823.14	36143	36143_3	human	HEK293T	RANBP3	chr19	-	5951392	5951596	5941798	5941835	5978060	5978085	46612	3,3	12,8	4,11	6,3	279	75	0.0132253	0.154257	0.063,0.092	0.152,0.496	-0.246	36143_3	TRUE	3
ENSG00000031823.14	36143	36143_3	human	k562	RANBP3	chr19	-	5951392	5951596	5941798	5941835	5978060	5978085	46946	23,19	2,3	19,26	7,17	303	99	0.00261177	0.053216	0.79,0.674	0.47,0.333	0.331	36143_3	TRUE	3
ENSG00000031823.14	36143	36143_3	human	kcytes	RANBP3	chr19	-	5951392	5951596	5941798	5941835	5978060	5978085	49075	44,50	6,1	59,55	16,11	353	149	0.00693891	0.0625643	0.756,0.955	0.609,0.679	0.211	36143_3	TRUE	3
ENSG00000033867.17	36158	36158_2	human	kcytes	SLC4A7	chr3	-	27431297	27431669	27424036	27424152	27433954	27434104	34604	1,0	3,5	6,2	3,6	521	149	0.00251933	0.0291189	0.087,0.0	0.364,0.087	-0.182	36158_2	TRUE	3
ENSG00000033867.17	36158	36158_2	human	lncap	SLC4A7	chr3	-	27431297	27431669	27424036	27424152	27433954	27434104	26600	3,5	3,0	5,13	0,0	421	49	0.00186995	0.0803611	0.104,1.0	1.0,1.0	-0.448	36158_2	TRUE	3
ENSMUSG00000021733.11	36158	36158_2	mouse	thymocytes	Slc4a7	chr14	+	14742413	14742782	14739724	14739874	14745967	14746083	6185	5,3	1,0	8,5	1,3	418	49	0.0160726	0.193469	0.37,1.0	0.484,0.163	0.362	36158_5	TRUE	3
ENSG00000036054.13	36178	36178_2	human	k562	TBC1D23	chr3	+	100311832	100311877	100310402	100310542	100316098	100316187	45289	378358	28,24	275263	40,25	144	99	0.0141251	0.170191	0.903,0.911	0.825,0.879	0.055	36178_2	TRUE	3
ENSG00000036054.13	36178	36178_2	human	kcytes	TBC1D23	chr3	+	100311832	100311877	100310402	100310542	100316098	100316187	47373	160143	59,38	304230	162128	194	149	0.00152442	0.019876	0.676,0.743	0.59,0.58	0.125	36178_2	TRUE	3
ENSMUSG00000022749.8	36178	36178_2	mouse	fetalLiv	Tbc1d23	chr16	-	57181491	57181536	57177931	57178020	57182850	57182990	37314	48,46,62	9,13,3	27,27,35	22,17,15	94	49	8.78e-05	0.00229271	0.735,0.648,0.915	0.39,0.453,0.549	0.302	36178_4	TRUE	3
ENSMUSG00000022749.8	36178	36178_3	mouse	actb_d1	Tbc1d23	chr16	-	57173326	57173783	57173058	57173159	57177931	57178020	42885	0,9,6	9,110,54	28,40,29	44,54,3	606	149	2.84e-07	1.29e-05	0.0,0.02,0.027	0.135,0.154,0.704	-0.315	36178_3	TRUE	3	Alt spliced in all mouse datasets but not in any human dataset
ENSMUSG00000022749.8	36178	36178_3	mouse	fetalLiv	Tbc1d23	chr16	-	57173326	57173783	57173058	57173159	57177931	57178020	37312	6,5,10	38,25,29	14,21,38	20,17,26	506	49	1.11e-08	1.35e-06	0.015,0.019,0.032	0.063,0.107,0.124	-0.076	36178_3	TRUE	3	Alt spliced in all mouse datasets but not in any human dataset
ENSMUSG00000022749.8	36178	36178_3	mouse	thymocytes	Tbc1d23	chr16	-	57173326	57173783	57173058	57173159	57177931	57178020	24005	5,3	37,29	21,8	27,14	506	49	1.57e-05	0.0018902	0.013,0.01	0.07,0.052	-0.05	36178_3	TRUE	3	Alt spliced in all mouse datasets but not in any human dataset
ENSG00000036549.13	36183	36183_1	human	HEK293T	ZZZ3	chr1	-	77631849	77633405	77584516	77584655	77641521	77641655	34885	30692371	0,0	23782929	5,8	1631	75	0.00032346	0.0112185	1.0,1.0	0.956,0.944	0.05	36183_1	TRUE	3
ENSG00000036549.13	36183	36183_1	human	kcytes	ZZZ3	chr1	-	77631849	77633405	77584516	77584655	77641521	77641655	36880	9011159	1,0	1178884	10,2	1705	149	0.000594712	0.00975423	0.987,1.0	0.911,0.975	0.05	36183_1	TRUE	3
ENSMUSG00000039068.16	36183	36183_1	mouse	fetalLiv	Zzz3	chr3	+	152427276	152428832	152420014	152420140	152446798	152446937	16966	479830565078	1,8,7	700157896772	16,5,22	1605	49	0.0271889	0.198046	0.993,0.921,0.957	0.93,0.972,0.904	0.022	36183_20	TRUE	3
ENSG00000036549.13	36183	36183_11	human	k562	ZZZ3	chr1	-	77639448	77639602	77631849	77633405	77641521	77641655	35253	47,73	2,2	44,48	4,9	253	99	0.0045586	0.0779773	0.902,0.935	0.811,0.676	0.175	36183_11	TRUE	3
ENSMUSG00000039068.16	36183	36183_11	mouse	actb_d1	Zzz3	chr3	+	152422617	152422771	152420014	152420140	152427276	152427854	19430	185308243	5,17,12	205,226,87	34,14,17	303	149	6.93e-05	0.0016076	0.948,0.899,0.909	0.748,0.888,0.716	0.135	36183_18	TRUE	3
ENSMUSG00000039068.16	36183	36183_11	mouse	fetalLiv	Zzz3	chr3	+	152422617	152422771	152420014	152420140	152427276	152427854	16961	464321540	10,3,19	497551665	27,24,25	203	49	0.00374324	0.0443993	0.918,0.963,0.873	0.816,0.847,0.865	0.075	36183_18	TRUE	3
ENSG00000036549.13	36183	36183_2	human	HEK293T	ZZZ3	chr1	-	77639448	77639602	77584516	77584655	77641383	77641446	34886	48,46	0,1	46,57	8,1	229	75	0.000745984	0.0204922	1.0,0.938	0.653,0.949	0.168	36183_2	TRUE	3
ENSG00000036549.13	36183	36183_2	human	k562	ZZZ3	chr1	-	77639448	77639602	77584516	77584655	77641383	77641446	35250	54,51	0,0	44,33	5,4	253	99	8.29e-06	0.000626647	1.0,1.0	0.775,0.763	0.231	36183_2	TRUE	3
ENSG00000036549.13	36183	36183_2	human	kcytes	ZZZ3	chr1	-	77639448	77639602	77584516	77584655	77641383	77641446	36881	63,92	1,2	61,56	13,8	303	149	2.48e-06	0.000115513	0.969,0.958	0.698,0.775	0.227	36183_2	TRUE	3
ENSG00000036549.13	36183	36183_4	human	HEK293T	ZZZ3	chr1	-	77641383	77641446	77584516	77584655	77641521	77641655	34890	13,17	0,0	17,26	5,8	138	75	1.82e-06	0.000182596	1.0,1.0	0.649,0.639	0.356	36183_4	TRUE	3
ENSG00000036549.13	36183	36183_4	human	hepg2	ZZZ3	chr1	-	77641383	77641446	77584516	77584655	77641521	77641655	31093	12,15	0,0	10,5	3,4	162	99	1.9e-06	0.000207905	1.0,1.0	0.671,0.433	0.448	36183_4	TRUE	3
ENSG00000036549.13	36183	36183_4	human	kcytes	ZZZ3	chr1	-	77641383	77641446	77584516	77584655	77641521	77641655	36885	27,33	1,0	37,34	10,2	212	149	0.000187641	0.0039828	0.95,1.0	0.722,0.923	0.152	36183_4	TRUE	3
ENSG00000036549.13	36183	36183_6	human	HEK293T	ZZZ3	chr1	-	77633114	77633405	77584516	77584655	77641383	77641446	113834	186155	0,1	149222	8,1	366	75	0.00115396	0.028141	1.0,0.969	0.792,0.978	0.099	36183_6	TRUE	3
ENSG00000036549.13	36183	36183_6	human	k562	ZZZ3	chr1	-	77633114	77633405	77584516	77584655	77641383	77641446	116963	79106	0,0	70,56	5,4	390	99	7.73e-06	0.000591976	1.0,1.0	0.78,0.78	0.22	36183_6	TRUE	3
ENSG00000036549.13	36183	36183_6	human	kcytes	ZZZ3	chr1	-	77633114	77633405	77584516	77584655	77641383	77641446	125325	26,63	1,2	50,28	13,8	440	149	1.52e-05	0.000520853	0.898,0.914	0.566,0.542	0.352	36183_6	TRUE	3
ENSG00000037897.17	36194	36194_1	human	HEK293T	METTL1	chr12	-	57771479	57771605	57771093	57771257	57771973	57772116	92647	20,23	31,30	66,52	39,39	201	75	0.00288037	0.0533162	0.194,0.222	0.387,0.332	-0.152	36194_1	FALSE	3
ENSG00000037897.17	36194	36194_1	human	k562	METTL1	chr12	-	57771479	57771605	57771093	57771257	57771973	57772116	93914	28,40	148115	55,69	112119	225	99	0.000246005	0.00934199	0.077,0.133	0.178,0.203	-0.085	36194_1	FALSE	3
ENSG00000037897.17	36194	36194_1	human	kcytes	METTL1	chr12	-	57771479	57771605	57771093	57771257	57771973	57772116	97367	17,2	141129	44,39	103142	275	149	8.48e-10	1.09e-07	0.061,0.008	0.188,0.13	-0.124	36194_1	FALSE	3
ENSG00000040275.17	36217	36217_3	human	HEK293T	SPDL1	chr5	+	169590755	169590829	169588393	169588575	169591047	169591074	20151	33,33	200176	54,62	179222	149	75	0.0094326	0.122088	0.077,0.086	0.132,0.123	-0.046	36217_3	TRUE	3
ENSG00000040275.17	36217	36217_3	human	bjFibro	SPDL1	chr5	+	169590755	169590829	169588393	169588575	169591047	169591074	14428	23,17	73,73	17,28	14,24	123	49	9.87e-07	0.000173058	0.112,0.085	0.326,0.317	-0.223	36217_3	TRUE	3
ENSG00000040275.17	36217	36217_3	human	kcytes	SPDL1	chr5	+	169590755	169590829	169588393	169588575	169591047	169591074	21234	5,15	108122	31,17	78,63	223	149	1.95e-06	9.3e-05	0.03,0.076	0.21,0.153	-0.129	36217_3	TRUE	3
ENSG00000041982.17	36230	36230_1	human	bjFibro	TNC	chr9	-	115048259	115048532	115046409	115046682	115057152	115057425	21119	40,16	15,5	116,84	15,1	322	49	0.00136277	0.0438506	0.289,0.327	0.541,0.927	-0.426	36230_1	TRUE	3
ENSG00000041982.17	36230	36230_1	human	kcytes	TNC	chr9	-	115048259	115048532	115046409	115046682	115057152	115057425	30689	190189	255236	82,70	37,25	422	149	1.05e-09	1.31e-07	0.208,0.22	0.439,0.497	-0.254	36230_1	TRUE	3
ENSMUSG00000028364.15	36230	36230_1	mouse	thymocytes	Tnc	chr4	-	63984459	63984732	63982650	63982923	63993026	63993299	7635	4,5	4,0	3,1	0,0	322	49	0.00163325	0.045065	0.132,1.0	1.0,1.0	-0.434	36230_10	TRUE	3
ENSG00000042445.14	36238	36238_1	human	hepg2	RETSAT	chr2	-	85350039	85350241	85349383	85349581	85350779	85350891	38572	356612	11,13	245194	15,14	301	99	0.00124227	0.0329785	0.914,0.939	0.843,0.82	0.095	36238_1	FALSE	3
ENSG00000042445.14	36238	36238_1	human	k562	RETSAT	chr2	-	85350039	85350241	85349383	85349581	85350779	85350891	43681	238181	2,0	138146	4,8	301	99	0.00011142	0.00507394	0.975,1.0	0.919,0.857	0.1	36238_1	FALSE	3
ENSG00000042445.14	36238	36238_1	human	kcytes	RETSAT	chr2	-	85350039	85350241	85349383	85349581	85350779	85350891	45627	525531	2,8	478455	11,13	351	149	0.0047262	0.0468935	0.991,0.966	0.949,0.937	0.035	36238_1	FALSE	3
ENSG00000042445.14	36238	36238_3	human	hepg2	RETSAT	chr2	-	85350167	85350241	85349431	85349581	85350779	85350891	103299	64120	11,13	42,37	15,14	173	99	0.00142377	0.0361832	0.769,0.841	0.616,0.602	0.196	36238_3	FALSE	3
ENSG00000042445.14	36238	36238_3	human	k562	RETSAT	chr2	-	85350167	85350241	85349431	85349581	85350779	85350891	121759	45,36	2,0	25,25	4,8	173	99	6.95e-05	0.00348898	0.928,1.0	0.781,0.641	0.253	36238_3	FALSE	3
ENSG00000042445.14	36238	36238_3	human	kcytes	RETSAT	chr2	-	85350167	85350241	85349431	85349581	85350779	85350891	130927	74,79	2,8	77,71	11,13	223	149	0.013914	0.105821	0.961,0.868	0.824,0.785	0.11	36238_3	FALSE	3
ENSG00000043143.22	36248	36248_1	human	hepg2	JADE2	chr5	+	134576767	134576896	134573644	134573762	134578496	134579034	18358	29,38	5,4	47,49	1,1	228	99	0.00152337	0.0379683	0.716,0.805	0.953,0.955	-0.194	36248_1	TRUE	3
ENSG00000043143.22	36248	36248_1	human	k562	JADE2	chr5	+	134576767	134576896	134573644	134573762	134578496	134579034	20873	43,48	12,5	66,52	4,2	228	99	0.00721551	0.107578	0.609,0.807	0.878,0.919	-0.191	36248_1	TRUE	3
ENSG00000043143.22	36248	36248_1	human	kcytes	JADE2	chr5	+	134576767	134576896	134573644	134573762	134578496	134579034	21971	41,45	0,2	50,38	6,5	278	149	0.00159612	0.0205565	1.0,0.923	0.817,0.803	0.151	36248_1	TRUE	3
ENSG00000043143.22	36248	36248_2	human	hepg2	JADE2	chr5	+	134576767	134577038	134573644	134573762	134578496	134579475	18359	27,36	5,4	41,44	1,1	370	99	0.00186273	0.0438032	0.591,0.707	0.916,0.922	-0.27	36248_2	TRUE	3
ENSG00000043143.22	36248	36248_2	human	k562	JADE2	chr5	+	134576767	134577038	134573644	134573762	134578496	134579475	20874	40,42	12,5	62,51	4,2	370	99	0.00646989	0.0998881	0.471,0.692	0.806,0.872	-0.258	36248_2	TRUE	3
ENSG00000043143.22	36248	36248_2	human	kcytes	JADE2	chr5	+	134576767	134577038	134573644	134573762	134578496	134579475	21972	19,45	0,2	41,18	6,5	420	149	0.000905619	0.0133991	1.0,0.889	0.708,0.561	0.31	36248_2	TRUE	3
ENSG00000047634.15	36280	36280_2	human	HEK293T	SCML1	chrX	+	17744070	17744219	17737468	17737680	17746017	17746098	41728	50,45	127132	27,25	131160	224	75	0.000697981	0.0195435	0.116,0.102	0.065,0.05	0.051	36280_2	FALSE	3
ENSG00000047634.15	36280	36280_2	human	hepg2	SCML1	chrX	+	17744070	17744219	17737468	17737680	17746017	17746098	37181	66126	63,85	37,36	55,52	248	99	0.00314832	0.06341	0.295,0.372	0.212,0.217	0.119	36280_2	FALSE	3
ENSG00000047634.15	36280	36280_2	human	kcytes	SCML1	chrX	+	17744070	17744219	17737468	17737680	17746017	17746098	43946	10,15	20,22	0,1	7,21	298	149	1.52e-06	7.57e-05	0.2,0.254	0.0,0.023	0.215	36280_2	FALSE	3
ENSG00000048405.11	36293	36293_1	human	hepg2	ZNF800	chr7	-	127386059	127386155	127377185	127377329	127391496	127391615	66047	23,35	1,7	21,6	1,0	195	99	0.00346005	0.067534	0.921,0.717	0.914,1.0	-0.138	36293_1	FALSE	3
ENSG00000048405.11	36293	36293_1	human	k562	ZNF800	chr7	-	127386059	127386155	127377185	127377329	127391496	127391615	74308	238247	29,23	139134	36,30	195	99	0.000249285	0.00944175	0.806,0.845	0.662,0.694	0.148	36293_1	FALSE	3
ENSG00000048405.11	36293	36293_1	human	kcytes	ZNF800	chr7	-	127386059	127386155	127377185	127377329	127391496	127391615	77335	82105	0,1	195160	44,19	245	149	2.89e-11	5.06e-09	1.0,0.985	0.729,0.837	0.21	36293_1	FALSE	3
ENSMUSG00000020220.16	36300	36300_2	mouse	actb_d1	Vps13d	chr4	-	145079940	145080083	145075709	145075833	145081300	145081476	54235	25,40,14	32134145	163180158	26,25,16	292	149	0	0	0.285,0.132,0.047	0.762,0.786,0.834	-0.639	36300_2	TRUE	3	Alt spliced in all mouse datasets but not in any human dataset
ENSMUSG00000020220.16	36300	36300_2	mouse	fetalLiv	Vps13d	chr4	-	145079940	145080083	145075709	145075833	145081300	145081476	46320	9,1,7	49,30,60	29,14,34	35,30,38	192	49	4.49e-11	1.05e-08	0.045,0.008,0.029	0.175,0.106,0.186	-0.128	36300_2	TRUE	3	Alt spliced in all mouse datasets but not in any human dataset
ENSMUSG00000020220.16	36300	36300_2	mouse	thymocytes	Vps13d	chr4	-	145079940	145080083	145075709	145075833	145081300	145081476	26923	1,0	41,40	14,13	0,14	192	49	3.51e-06	0.000624257	0.006,0.0	1.0,0.192	-0.593	36300_2	TRUE	3	Alt spliced in all mouse datasets but not in any human dataset
ENSMUSG00000020220.16	36300	36300_3	mouse	actb_d1	Vps13d	chr4	-	145079966	145080083	145075709	145075833	145081300	145081476	54237	29,45,23	32134145	177226164	26,25,16	266	149	0	0	0.337,0.158,0.082	0.792,0.835,0.852	-0.634	36300_3	TRUE	3	Alt spliced in all mouse datasets but not in any human dataset
ENSMUSG00000020220.16	36300	36300_3	mouse	fetalLiv	Vps13d	chr4	-	145079966	145080083	145075709	145075833	145081300	145081476	46321	8,5,7	49,30,60	33,18,45	35,30,38	166	49	2.58e-12	8.33e-10	0.046,0.047,0.033	0.218,0.15,0.259	-0.167	36300_3	TRUE	3	Alt spliced in all mouse datasets but not in any human dataset
ENSMUSG00000020220.16	36300	36300_3	mouse	thymocytes	Vps13d	chr4	-	145079966	145080083	145075709	145075833	145081300	145081476	26924	4,0	41,40	15,8	0,14	166	49	4.55e-05	0.00391551	0.028,0.0	1.0,0.144	-0.558	36300_3	TRUE	3	Alt spliced in all mouse datasets but not in any human dataset
ENSMUSG00000020220.16	36300	36300_4	mouse	actb_d1	Vps13d	chr4	-	145079991	145080083	145075709	145075833	145081300	145081476	54239	25,38,13	32134145	162172154	26,25,16	241	149	0	0	0.326,0.149,0.053	0.794,0.81,0.856	-0.644	36300_4	TRUE	3	Alt spliced in all mouse datasets but not in any human dataset
ENSMUSG00000020220.16	36300	36300_4	mouse	fetalLiv	Vps13d	chr4	-	145079991	145080083	145075709	145075833	145081300	145081476	46322	4,1,11	49,30,60	26,15,32	35,30,38	141	49	6.54e-11	1.48e-08	0.028,0.011,0.06	0.205,0.148,0.226	-0.16	36300_4	TRUE	3	Alt spliced in all mouse datasets but not in any human dataset
ENSMUSG00000020220.16	36300	36300_4	mouse	thymocytes	Vps13d	chr4	-	145079991	145080083	145075709	145075833	145081300	145081476	26925	0,2	41,40	12,7	0,14	141	49	2.06e-05	0.00217356	0.0,0.017	1.0,0.148	-0.566	36300_4	TRUE	3	Alt spliced in all mouse datasets but not in any human dataset
ENSG00000048828.18	36302	36302_3	human	HEK293T	FAM120A	chr9	+	93523279	93523363	93515982	93516269	93527154	93527242	134547	19,19	286203	0,1	233345	159	75	1.51e-07	2.32e-05	0.03,0.042	0.0,0.001	0.036	36302_3	FALSE	3
ENSG00000048828.18	36302	36302_3	human	kcytes	FAM120A	chr9	+	93523279	93523363	93515982	93516269	93527154	93527242	153271	50,42	475490	9,7	282226	233	149	1.44e-05	0.00050164	0.063,0.052	0.02,0.019	0.038	36302_3	FALSE	3
ENSG00000048828.18	36302	36302_3	human	lncap	FAM120A	chr9	+	93523279	93523363	93515982	93516269	93527154	93527242	98555	23,17	245206	12,8	274218	133	49	0.00606889	0.164299	0.033,0.03	0.016,0.013	0.017	36302_3	FALSE	3
ENSG00000048991.17	36303	36303_1	human	HEK293T	R3HDM1	chr2	+	135616151	135616193	135604805	135605016	135616667	135616757	82140	3,3	19,11	0,1	6,9	117	75	0.0145356	0.164776	0.092,0.149	0.0,0.066	0.087	36303_1	TRUE	3
ENSG00000048991.17	36303	36303_1	human	bjFibro	R3HDM1	chr2	+	135616151	135616193	135604805	135605016	135616667	135616757	61018	3,2	1,2	1,0	1,1	91	49	0.00512822	0.104655	0.618,0.35	0.35,0.0	0.309	36303_1	TRUE	3
ENSG00000048991.17	36303	36303_1	human	lncap	R3HDM1	chr2	+	135616151	135616193	135604805	135605016	135616667	135616757	67359	5,3	9,10	0,0	9,8	91	49	0.000128658	0.0141888	0.23,0.139	0.0,0.0	0.184	36303_1	TRUE	3
ENSG00000048991.17	36303	36303_2	human	HEK293T	R3HDM1	chr2	+	135616667	135616757	135604855	135605016	135621493	135621608	82141	50,28	124103	14,16	82142	165	75	0.00011939	0.0052156	0.155,0.11	0.072,0.049	0.072	36303_2	TRUE	3
ENSMUSG00000056211.13	36303	36303_2	mouse	actb_d1	R3hdm1	chr1	+	128162768	128162858	128153188	128153399	128167892	128168007	14062	34,55,79	481559515	27,30,23	610490333	239	149	4.45e-05	0.00110249	0.042,0.058,0.087	0.027,0.037,0.041	0.027	36303_8	TRUE	3
ENSMUSG00000056211.13	36303	36303_2	mouse	thymocytes	R3hdm1	chr1	+	128162768	128162858	128153188	128153399	128167892	128168007	8042	15,8	10,10	4,3	12,12	139	49	0.00462571	0.0880469	0.346,0.22	0.105,0.081	0.19	36303_8	TRUE	3
ENSG00000048991.17	36303	36303_5	human	hepg2	R3HDM1	chr2	+	135641535	135641790	135638617	135639074	135645378	135645527	117515	31,75	2,6	5,11	1,0	354	99	0.0151931	0.186679	0.813,0.778	0.583,1.0	0.004	36303_5	TRUE	3
ENSMUSG00000056211.13	36303	36303_5	mouse	actb_d1	R3hdm1	chr1	+	128184399	128184654	128181716	128182164	128186757	128186909	55947	517866943	34,53,63	609682390	51,86,41	404	149	0.000556066	0.00931263	0.849,0.858,0.847	0.815,0.745,0.778	0.072	36303_11	TRUE	3
ENSMUSG00000056211.13	36303	36303_5	mouse	fetalLiv	R3hdm1	chr1	+	128184399	128184654	128181716	128182164	128186757	128186909	47516	6673941183	3,7,22	842755849	23,30,22	304	49	0.000311936	0.00632113	0.973,0.901,0.897	0.855,0.802,0.862	0.084	36303_11	TRUE	3
ENSG00000049541.11	36317	36317_2	human	HEK293T	RFC2	chr7	-	74249011	74249118	74246661	74246763	74249738	74249780	30172	720899	12,11	9501067	28,25	182	75	0.0147758	0.1666	0.961,0.971	0.933,0.946	0.026	36317_2	TRUE	3
ENSG00000049541.11	36317	36317_2	human	k562	RFC2	chr7	-	74249011	74249118	74246661	74246763	74249738	74249780	30456	630534	3,8	470453	13,10	206	99	0.00666376	0.101985	0.99,0.97	0.946,0.956	0.029	36317_2	TRUE	3
ENSG00000049541.11	36317	36317_2	human	kcytes	RFC2	chr7	-	74249011	74249118	74246661	74246763	74249738	74249780	31932	239234	1,0	239137	18,5	256	149	5.94e-08	4.6e-06	0.993,1.0	0.885,0.941	0.083	36317_2	TRUE	3
ENSG00000049759.20	36320	36320_6	human	kcytes	NEDD4L	chr18	+	58335477	58335537	58333817	58333892	58341037	58341169	61651	28,15	141146	6,1	89,49	209	149	0.00146397	0.0192877	0.124,0.068	0.046,0.014	0.066	36320_6	TRUE	3
ENSG00000049759.20	36320	36320_6	human	lncap	NEDD4L	chr18	+	58335477	58335537	58333817	58333892	58341037	58341169	47962	419306	42,30	339362	81,77	109	49	3.64e-06	0.000831231	0.818,0.821	0.653,0.679	0.153	36320_6	TRUE	3
ENSMUSG00000024589.18	36320	36320_6	mouse	actb_d1	Nedd4l	chr18	+	65167513	65167573	65165571	65165646	65172274	65172406	2184	2,0,9	37,57,72	0,0,2	58,65,54	209	149	0.00715271	0.0745329	0.037,0.0,0.082	0.0,0.0,0.026	0.031	36320_11	TRUE	3
ENSG00000050130.18	36326	36326_2	human	HEK293T	JKAMP	chr14	+	59486680	59486804	59484568	59484593	59487673	59487828	53844	95,68	13,12	50,55	19,31	199	75	0.0001161	0.00510123	0.734,0.681	0.498,0.401	0.258	36326_2	FALSE	3
ENSG00000050130.18	36326	36326_2	human	hepg2	JKAMP	chr14	+	59486680	59486804	59484568	59484593	59487673	59487828	47984	109185	6,11	92,72	3,0	223	99	0.00764113	0.116965	0.89,0.882	0.932,1.0	-0.08	36326_2	FALSE	3
ENSG00000050130.18	36326	36326_2	human	kcytes	JKAMP	chr14	+	59486680	59486804	59484568	59484593	59487673	59487828	56714	77,72	2,0	80,67	8,3	273	149	0.00133442	0.0179923	0.955,1.0	0.845,0.924	0.093	36326_2	FALSE	3
ENSG00000050130.18	36326	36326_3	human	HEK293T	JKAMP	chr14	+	59486712	59486804	59484516	59484593	59487673	59487828	53845	166104	13,12	75,94	19,31	167	75	1.99e-05	0.00130088	0.852,0.796	0.639,0.577	0.216	36326_3	FALSE	3
ENSG00000050130.18	36326	36326_3	human	hepg2	JKAMP	chr14	+	59486712	59486804	59484516	59484593	59487673	59487828	47985	159302	6,11	153102	3,0	191	99	0.00837883	0.125114	0.932,0.934	0.964,1.0	-0.049	36326_3	FALSE	3
ENSG00000050130.18	36326	36326_3	human	kcytes	JKAMP	chr14	+	59486712	59486804	59484516	59484593	59487673	59487828	56715	151155	2,0	171141	8,3	241	149	0.00400599	0.0413411	0.979,1.0	0.93,0.967	0.041	36326_3	FALSE	3
ENSG00000050130.18	36326	36326_4	human	HEK293T	JKAMP	chr14	+	59486730	59486804	59484502	59484593	59487673	59487828	53847	102,68	13,12	38,62	19,31	149	75	1.4e-05	0.000972866	0.798,0.74	0.502,0.502	0.267	36326_4	FALSE	3
ENSG00000050130.18	36326	36326_4	human	hepg2	JKAMP	chr14	+	59486730	59486804	59484502	59484593	59487673	59487828	47986	113205	6,11	93,70	3,0	173	99	0.0119124	0.15831	0.915,0.914	0.947,1.0	-0.059	36326_4	FALSE	3
ENSG00000050130.18	36326	36326_4	human	kcytes	JKAMP	chr14	+	59486730	59486804	59484502	59484593	59487673	59487828	56716	97,73	2,0	85,61	8,3	223	149	0.000864696	0.0129239	0.97,1.0	0.877,0.931	0.081	36326_4	FALSE	3
ENSG00000050130.18	36327	36327_2	human	HEK293T	JKAMP	chr14	+	59486680	59486804	59484568	59484593	59487673	59487828	53844	95,68	13,12	50,55	19,31	199	75	0.0001161	0.00510123	0.734,0.681	0.498,0.401	0.258	36327_2	FALSE	3
ENSG00000050130.18	36327	36327_2	human	hepg2	JKAMP	chr14	+	59486680	59486804	59484568	59484593	59487673	59487828	47984	109185	6,11	92,72	3,0	223	99	0.00764113	0.116965	0.89,0.882	0.932,1.0	-0.08	36327_2	FALSE	3
ENSG00000050130.18	36327	36327_2	human	kcytes	JKAMP	chr14	+	59486680	59486804	59484568	59484593	59487673	59487828	56714	77,72	2,0	80,67	8,3	273	149	0.00133442	0.0179923	0.955,1.0	0.845,0.924	0.093	36327_2	FALSE	3
ENSG00000050130.18	36327	36327_3	human	HEK293T	JKAMP	chr14	+	59486712	59486804	59484516	59484593	59487673	59487828	53845	166104	13,12	75,94	19,31	167	75	1.99e-05	0.00130088	0.852,0.796	0.639,0.577	0.216	36327_3	FALSE	3
ENSG00000050130.18	36327	36327_3	human	hepg2	JKAMP	chr14	+	59486712	59486804	59484516	59484593	59487673	59487828	47985	159302	6,11	153102	3,0	191	99	0.00837883	0.125114	0.932,0.934	0.964,1.0	-0.049	36327_3	FALSE	3
ENSG00000050130.18	36327	36327_3	human	kcytes	JKAMP	chr14	+	59486712	59486804	59484516	59484593	59487673	59487828	56715	151155	2,0	171141	8,3	241	149	0.00400599	0.0413411	0.979,1.0	0.93,0.967	0.041	36327_3	FALSE	3
ENSG00000050130.18	36327	36327_4	human	HEK293T	JKAMP	chr14	+	59486730	59486804	59484502	59484593	59487673	59487828	53847	102,68	13,12	38,62	19,31	149	75	1.4e-05	0.000972866	0.798,0.74	0.502,0.502	0.267	36327_4	FALSE	3
ENSG00000050130.18	36327	36327_4	human	hepg2	JKAMP	chr14	+	59486730	59486804	59484502	59484593	59487673	59487828	47986	113205	6,11	93,70	3,0	173	99	0.0119124	0.15831	0.915,0.914	0.947,1.0	-0.059	36327_4	FALSE	3
ENSG00000050130.18	36327	36327_4	human	kcytes	JKAMP	chr14	+	59486730	59486804	59484502	59484593	59487673	59487828	56716	97,73	2,0	85,61	8,3	223	149	0.000864696	0.0129239	0.97,1.0	0.877,0.931	0.081	36327_4	FALSE	3
ENSG00000050426.16	36333	36333_10	human	hepg2	LETMD1	chr12	+	51056143	51056245	51052091	51052207	51056349	51056428	82386	93139	11,24	110121	5,8	201	99	0.0022611	0.0500753	0.806,0.74	0.916,0.882	-0.126	36333_10	TRUE	3
ENSG00000050426.16	36333	36333_10	human	k562	LETMD1	chr12	+	51056143	51056245	51052091	51052207	51056349	51056428	93338	367387	20,21	395398	2,12	201	99	0.000163874	0.00688028	0.9,0.901	0.99,0.942	-0.065	36333_10	TRUE	3
ENSG00000050426.16	36333	36333_10	human	kcytes	LETMD1	chr12	+	51056143	51056245	51052091	51052207	51056349	51056428	96777	36,38	0,4	40,47	22,5	251	149	0.00330752	0.0357803	1.0,0.849	0.519,0.848	0.241	36333_10	TRUE	3
ENSG00000050426.16	36333	36333_7	human	HEK293T	LETMD1	chr12	+	51056143	51056245	51049033	51049185	51056349	51056428	92056	326309	38,40	269309	82,79	177	75	3.08e-06	0.000280633	0.784,0.766	0.582,0.624	0.172	36333_7	TRUE	3
ENSG00000050426.16	36333	36333_7	human	hepg2	LETMD1	chr12	+	51056143	51056245	51049033	51049185	51056349	51056428	82385	92137	26,58	113120	14,30	201	99	0.0154726	0.188679	0.635,0.538	0.799,0.663	-0.145	36333_7	TRUE	3
ENSG00000050426.16	36333	36333_7	human	kcytes	LETMD1	chr12	+	51056143	51056245	51049033	51049185	51056349	51056428	96776	37,35	15,21	42,47	60,45	251	149	0.00252332	0.0291595	0.594,0.497	0.294,0.383	0.207	36333_7	TRUE	3
ENSG00000050426.16	36333	36333_9	human	hepg2	LETMD1	chr12	+	51053777	51053860	51052087	51052207	51056349	51056428	82376	19,43	11,24	31,36	5,8	182	99	0.00248966	0.0537495	0.484,0.494	0.771,0.71	-0.251	36333_9	TRUE	3
ENSG00000050426.16	36333	36333_9	human	k562	LETMD1	chr12	+	51053777	51053860	51052087	51052207	51056349	51056428	93327	82,70	20,21	66,68	2,12	182	99	0.00702506	0.105574	0.69,0.645	0.947,0.755	-0.183	36333_9	TRUE	3
ENSG00000050426.16	36333	36333_9	human	kcytes	LETMD1	chr12	+	51053777	51053860	51052087	51052207	51056349	51056428	96764	21,14	0,4	36,18	22,5	232	149	0.0105403	0.0858293	1.0,0.692	0.512,0.698	0.241	36333_9	TRUE	3
ENSG00000051596.10	36348	36348_1	human	HEK293T	THOC3	chr5	-	175959919	175960132	175917872	175918172	175961050	175961151	108408	321329	0,2	378387	7,8	288	75	0.00049188	0.0152029	1.0,0.977	0.934,0.926	0.058	36348_1	FALSE	3
ENSG00000051596.10	36348	36348_1	human	k562	THOC3	chr5	-	175959919	175960132	175917872	175918172	175961050	175961151	110440	236206	4,5	237250	20,13	312	99	0.000444314	0.0146738	0.949,0.929	0.79,0.859	0.115	36348_1	FALSE	3
ENSG00000051596.10	36348	36348_1	human	lncap	THOC3	chr5	-	175959919	175960132	175917872	175918172	175961050	175961151	84968	15,14	1,1	6,9	5,3	262	49	0.0024472	0.0942663	0.737,0.724	0.183,0.359	0.459	36348_1	FALSE	3
ENSG00000051825.15	36350	36350_1	human	HEK293T	MPHOSPH9	chr12	-	123202163	123202319	123198246	123198334	123202623	123203084	57933	228166	1,1	180244	8,2	231	75	0.00455149	0.0740524	0.987,0.982	0.88,0.975	0.057	36350_1	TRUE	3
ENSG00000051825.15	36350	36350_1	human	hepg2	MPHOSPH9	chr12	-	123202163	123202319	123198246	123198334	123202623	123203084	51629	81161	1,0	39,26	2,5	255	99	5.11e-05	0.00304136	0.969,1.0	0.883,0.669	0.208	36350_1	TRUE	3
ENSG00000051825.15	36350	36350_1	human	lncap	MPHOSPH9	chr12	-	123202163	123202319	123198246	123198334	123202623	123203084	47309	124128	0,1	119,93	4,5	205	49	0.000284322	0.0241997	1.0,0.968	0.877,0.816	0.137	36350_1	TRUE	3
ENSG00000051825.15	36350	36350_7	human	bjFibro	MPHOSPH9	chr12	-	123203249	123203375	123202623	123203084	123210055	123210162	42705	63,42	2,8	29,47	0,1	175	49	0.000542899	0.0233347	0.898,0.595	1.0,0.929	-0.218	36350_7	TRUE	3
ENSG00000051825.15	36350	36350_7	human	k562	MPHOSPH9	chr12	-	123203249	123203375	123202623	123203084	123210055	123210162	58302	177154	54,66	138152	28,36	225	99	0.0156734	0.182702	0.591,0.507	0.684,0.65	-0.118	36350_7	TRUE	3
ENSG00000051825.15	36350	36350_7	human	lncap	MPHOSPH9	chr12	-	123203249	123203375	123202623	123203084	123210055	123210162	47310	165104	7,6	146114	1,0	175	49	3.26e-05	0.00500558	0.868,0.829	0.976,1.0	-0.139	36350_7	TRUE	3
ENSG00000052802.13	36356	36356_1	human	hepg2	MSMO1	chr4	+	165333339	165333625	165327668	165327764	165337788	165337937	46512	16333674	23,44	471464	11,30	385	99	4.39e-06	0.000411702	0.948,0.955	0.917,0.799	0.093	36356_1	TRUE	3
ENSG00000052802.13	36356	36356_1	human	k562	MSMO1	chr4	+	165333339	165333625	165327668	165327764	165337788	165337937	52543	23782827	135133	890640	97,74	385	99	8.85e-08	1.32e-05	0.819,0.845	0.702,0.69	0.136	36356_1	TRUE	3
ENSG00000052802.13	36356	36356_1	human	kcytes	MSMO1	chr4	+	165333339	165333625	165327668	165327764	165337788	165337937	54978	43264139	55,50	15201386	39,44	435	149	5.46e-06	0.000222412	0.964,0.966	0.93,0.915	0.042	36356_1	TRUE	3
ENSG00000054267.22	36377	36377_2	human	hepg2	ARID4B	chr1	-	235213768	235214026	235196030	235196115	235219792	235219968	59610	123317	6,13	101,77	10,9	357	99	0.0121918	0.161002	0.85,0.871	0.737,0.703	0.141	36377_2	TRUE	3
ENSMUSG00000039219.18	36377	36377_2	mouse	actb_d1	Arid4b	chr13	+	14169918	14170179	14164766	14164942	14181219	14181304	43973	463665731	2,2,9	738677652	10,12,10	410	149	0.00699412	0.0732588	0.988,0.992,0.967	0.964,0.953,0.96	0.023	36377_7	TRUE	3
ENSMUSG00000039219.18	36377	36377_2	mouse	thymocytes	Arid4b	chr13	+	14169918	14170179	14164766	14164942	14181219	14181304	24676	272114	16,10	106104	21,28	310	49	9.24e-06	0.00125547	0.729,0.643	0.444,0.37	0.279	36377_7	TRUE	3
ENSG00000054277.14	36378	36378_2	human	hepg2	OPN3	chr1	-	241604419	241604579	241597745	241597997	241639881	241640340	43468	25,52	22,31	54,44	12,15	259	99	0.00280537	0.0584056	0.303,0.391	0.632,0.529	-0.234	36378_2	FALSE	3
ENSG00000054277.14	36378	36378_2	human	k562	OPN3	chr1	-	241604419	241604579	241597745	241597997	241639881	241640340	49156	57,29	54,24	57,56	22,15	259	99	0.000146515	0.00634235	0.287,0.316	0.498,0.588	-0.241	36378_2	FALSE	3
ENSG00000054277.14	36378	36378_2	human	kcytes	OPN3	chr1	-	241604419	241604579	241597745	241597997	241639881	241640340	51365	121,75	53,45	116,66	28,13	309	149	0.00052456	0.00886725	0.524,0.446	0.666,0.71	-0.203	36378_2	FALSE	3
ENSG00000054965.11	36391	36391_2	human	k562	FAM168A	chr11	-	73419873	73419999	73411393	73411536	73430689	73430770	79715	73100	5,3	69,83	1,0	225	99	0.00307768	0.0594162	0.865,0.936	0.968,1.0	-0.083	36391_2	TRUE	3
ENSG00000054965.11	36391	36391_2	human	kcytes	FAM168A	chr11	-	73419873	73419999	73411393	73411536	73430689	73430770	82505	79,84	12,10	219137	4,9	275	149	0.000423314	0.00754312	0.781,0.82	0.967,0.892	-0.129	36391_2	TRUE	3
ENSMUSG00000029461.17	36391	36391_2	mouse	actb_d1	Fam168a	chr7	+	100824131	100824238	100812919	100813000	100831327	100831470	68562	4,20,37	0,0,0	33,36,14	4,3,0	256	149	0.00204083	0.0273511	1.0,1.0,1.0	0.828,0.875,1.0	0.099	36391_5	TRUE	3
ENSG00000055483.20	36403	36403_2	human	HEK293T	USP36	chr17	-	78823112	78823183	78821936	78822004	78827244	78827347	9032	0,0	27,22	1,5	20,24	146	75	0.0138805	0.159552	0.0,0.0	0.025,0.097	-0.061	36403_2	TRUE	3
ENSG00000055483.20	36403	36403_2	human	k562	USP36	chr17	-	78823112	78823183	78821936	78822004	78827244	78827347	8992	4,6	36,41	0,0	40,59	170	99	0.000423273	0.0141486	0.061,0.079	0.0,0.0	0.07	36403_2	TRUE	3
ENSG00000055483.20	36403	36403_2	human	kcytes	USP36	chr17	-	78823112	78823183	78821936	78822004	78827244	78827347	9586	2,4	108162	14,6	171118	220	149	0.00536833	0.0514671	0.012,0.016	0.053,0.033	-0.029	36403_2	TRUE	3
ENSG00000055917.17	36407	36407_14	human	kcytes	PUM2	chr2	-	20278391	20278819	20263192	20263460	20282946	20283231	135989	153225	30,27	376264	34,23	577	149	0.0276436	0.177169	0.568,0.683	0.741,0.748	-0.119	36407_14	TRUE	3
ENSMUSG00000020594.14	36407	36407_14	mouse	actb_d1	Pum2	chr12	+	8733272	8733698	8728855	8729149	8743760	8744028	73823	160615782095	106190149	227920941653	101,112,52	575	149	1.36e-06	5.3e-05	0.797,0.683,0.785	0.854,0.829,0.892	-0.103	36407_21	TRUE	3
ENSMUSG00000020594.14	36407	36407_14	mouse	fetalLiv	Pum2	chr12	+	8733272	8733698	8728855	8729149	8743760	8744028	61188	9695711337	91,96,144	156113111679	86,56,91	475	49	3.37e-08	3.45e-06	0.523,0.38,0.489	0.652,0.707,0.656	-0.208	36407_21	TRUE	3
ENSG00000056097.16	36412	36412_2	human	kcytes	ZFR	chr5	-	32380074	32380172	32379114	32379210	32385507	32385649	34379	253255	7,23	364298	3,0	247	149	1.57e-08	1.44e-06	0.956,0.87	0.987,1.0	-0.081	36412_2	TRUE	3
ENSMUSG00000022201.16	36412	36412_2	mouse	actb_d1	Zfr	chr15	+	12170815	12170913	12166144	12166286	12171758	12171854	31757	288465452	0,6,9	421382186	11,2,20	247	149	0.000975783	0.0148101	1.0,0.979,0.968	0.958,0.991,0.849	0.05	36412_6	TRUE	3
ENSMUSG00000022201.16	36412	36412_2	mouse	fetalLiv	Zfr	chr15	+	12170815	12170913	12166144	12166286	12171758	12171854	27492	579467710	30,35,34	852675833	18,21,13	147	49	3.9e-07	2.79e-05	0.865,0.816,0.874	0.94,0.915,0.955	-0.085	36412_6	TRUE	3
ENSG00000057663.16	36432	36432_1	human	bjFibro	ATG5	chr6	-	106308363	106308491	106293027	106293106	106316100	106316208	57200	414481	26,22	226305	34,34	177	49	6.15e-05	0.00470438	0.815,0.858	0.648,0.713	0.156	36432_1	TRUE	3
ENSG00000057663.16	36432	36432_1	human	k562	ATG5	chr6	-	106308363	106308491	106293027	106293106	106316100	106316208	77892	386338	21,22	217227	22,36	227	99	0.000889649	0.024558	0.889,0.87	0.811,0.733	0.107	36432_1	TRUE	3
ENSG00000057663.16	36432	36432_1	human	kcytes	ATG5	chr6	-	106308363	106308491	106293027	106293106	106316100	106316208	80716	267295	23,14	228179	30,21	277	149	0.00835437	0.0719221	0.862,0.919	0.803,0.821	0.079	36432_1	TRUE	3
ENSG00000057757.10	36434	36434_1	human	HEK293T	PITHD1	chr1	+	23779437	23779481	23778417	23778713	23779863	23779941	54730	350293	11,7	260322	41,40	119	75	1.9e-10	6.86e-08	0.953,0.963	0.8,0.835	0.14	36434_1	FALSE	3
ENSG00000057757.10	36434	36434_1	human	k562	PITHD1	chr1	+	23779437	23779481	23778417	23778713	23779863	23779941	55076	743696	15,16	443457	41,28	143	99	4.15e-08	6.8e-06	0.972,0.968	0.882,0.919	0.069	36434_1	FALSE	3
ENSG00000057757.10	36434	36434_1	human	kcytes	PITHD1	chr1	+	23779437	23779481	23778417	23778713	23779863	23779941	57555	233251	14,6	510408	98,95	193	149	3.36e-13	8.48e-11	0.928,0.97	0.801,0.768	0.165	36434_1	FALSE	3
ENSG00000058272.19	36441	36441_4	human	k562	PPP1R12A	chr12	-	79805591	79805768	79798493	79798584	79806165	79806297	94424	367328	1,3	304284	3,9	276	99	0.0103903	0.138027	0.992,0.975	0.973,0.919	0.038	36441_4	TRUE	3
ENSMUSG00000019907.10	36441	36441_4	mouse	actb_d1	Ppp1r12a	chr10	+	108253324	108253495	108252756	108252924	108259755	108259846	39546	507604754	36,56,56	448395339	70,84,36	320	149	2.07e-05	0.000573174	0.868,0.834,0.862	0.749,0.686,0.814	0.105	36441_13	TRUE	3
ENSMUSG00000019907.10	36441	36441_4	mouse	fetalLiv	Ppp1r12a	chr10	+	108253324	108253495	108252756	108252924	108259755	108259846	34378	464258470	40,13,25	404359407	36,46,51	220	49	0.00142853	0.020998	0.721,0.816,0.807	0.714,0.635,0.64	0.118	36441_13	TRUE	3
ENSG00000058668.16	36446	36446_1	human	HEK293T	ATP2B4	chr1	+	203733222	203733400	203727394	203727571	203739545	203739644	33830	33,16	47,39	35,47	22,51	253	75	0.00912043	0.119269	0.172,0.108	0.32,0.215	-0.128	36446_1	TRUE	3
ENSG00000058668.16	36446	36446_1	human	bjFibro	ATP2B4	chr1	+	203733222	203733400	203727394	203727571	203739545	203739644	24806	5,4	0,0	1,4	11,6	227	49	1.96e-09	1.05e-06	1.0,1.0	0.019,0.126	0.927	36446_1	TRUE	3
ENSG00000058668.16	36446	36446_1	human	k562	ATP2B4	chr1	+	203733222	203733400	203727394	203727571	203739545	203739644	34204	31,26	116107	67,43	94,97	277	99	0.000131529	0.00581393	0.087,0.08	0.203,0.137	-0.087	36446_1	TRUE	3
ENSG00000058673.17	36447	36447_4	human	hepg2	ZC3H11A	chr1	+	203796292	203796496	203795653	203795794	203801574	203801628	30060	61163	32,41	82,78	7,7	303	99	5.8e-05	0.00335633	0.384,0.565	0.793,0.785	-0.315	36447_4	TRUE	3
ENSG00000058673.17	36447	36447_4	human	k562	ZC3H11A	chr1	+	203796292	203796496	203795653	203795794	203801574	203801628	34157	659670	43,73	691631	13,19	303	99	6.05e-09	1.31e-06	0.834,0.75	0.946,0.916	-0.139	36447_4	TRUE	3
ENSG00000058673.17	36447	36447_4	human	kcytes	ZC3H11A	chr1	+	203796292	203796496	203795653	203795794	203801574	203801628	35737	126141	40,69	379426	25,31	353	149	2.44e-15	8.05e-13	0.571,0.463	0.865,0.853	-0.342	36447_4	TRUE	3
ENSG00000058673.17	36447	36447_5	human	hepg2	ZC3H11A	chr1	+	203796292	203796601	203795670	203795794	203801574	203801628	30062	93211	32,41	90,84	7,7	408	99	0.000401776	0.0147624	0.414,0.555	0.757,0.744	-0.266	36447_5	TRUE	3
ENSG00000058673.17	36447	36447_5	human	k562	ZC3H11A	chr1	+	203796292	203796601	203795670	203795794	203801574	203801628	34159	540561	43,73	539519	13,19	408	99	7.6e-08	1.16e-05	0.753,0.651	0.91,0.869	-0.188	36447_5	TRUE	3
ENSG00000058673.17	36447	36447_5	human	kcytes	ZC3H11A	chr1	+	203796292	203796601	203795670	203795794	203801574	203801628	35741	118136	40,69	333378	25,31	458	149	9.77e-15	3.02e-12	0.49,0.391	0.813,0.799	-0.366	36447_5	TRUE	3
ENSG00000058799.15	36449	36449_2	human	HEK293T	YIPF1	chr1	-	53882942	53883025	53878641	53878722	53883112	53883276	121064	5,11	178190	17,11	120128	158	75	0.00363612	0.0629631	0.013,0.027	0.063,0.039	-0.031	36449_2	TRUE	3
ENSG00000058799.15	36449	36449_2	human	hepg2	YIPF1	chr1	-	53882942	53883025	53878641	53878722	53883112	53883276	105687	2,4	39148	5,3	31,22	182	99	0.0133224	0.170341	0.027,0.014	0.081,0.069	-0.055	36449_2	TRUE	3
ENSG00000058799.15	36449	36449_2	human	kcytes	YIPF1	chr1	-	53882942	53883025	53878641	53878722	53883112	53883276	135002	1,5	158168	7,9	136115	232	149	0.0048206	0.0475997	0.004,0.019	0.032,0.048	-0.029	36449_2	TRUE	3
ENSG00000059145.19	36453	36453_1	human	hepg2	UNKL	chr16	-	1413845	1414009	1403167	1403344	1414614	1414697	39710	7,12	0,2	7,6	5,5	263	99	0.0012978	0.0339464	1.0,0.693	0.345,0.311	0.519	36453_1	TRUE	3
ENSG00000059145.19	36453	36453_1	human	kcytes	UNKL	chr16	-	1413845	1414009	1403167	1403344	1414614	1414697	47032	14,13	0,1	28,22	11,5	313	149	7.47e-05	0.0019204	1.0,0.861	0.548,0.677	0.318	36453_1	TRUE	3
ENSG00000059145.19	36453	36453_1	human	lncap	UNKL	chr16	-	1413845	1414009	1403167	1403344	1414614	1414697	36372	10,20	1,0	15,14	3,1	213	49	0.00563326	0.156722	0.697,1.0	0.535,0.763	0.2	36453_1	TRUE	3
ENSG00000059145.19	36453	36453_2	human	hepg2	UNKL	chr16	-	1413845	1414055	1403167	1403344	1414614	1414691	39711	7,21	0,2	13,15	5,5	309	99	0.00342665	0.0670898	1.0,0.771	0.454,0.49	0.413	36453_2	TRUE	3
ENSG00000059145.19	36453	36453_2	human	kcytes	UNKL	chr16	-	1413845	1414055	1403167	1403344	1414614	1414691	47033	28,20	0,1	62,43	11,5	359	149	0.000135702	0.00309202	1.0,0.892	0.701,0.781	0.205	36453_2	TRUE	3
ENSG00000059145.19	36453	36453_2	human	lncap	UNKL	chr16	-	1413845	1414055	1403167	1403344	1414614	1414691	36373	21,25	1,0	20,22	3,1	259	49	0.00598747	0.162945	0.799,1.0	0.558,0.806	0.217	36453_2	TRUE	3
ENSG00000059588.10	36457	36457_3	human	HEK293T	TARBP1	chr1	-	234427316	234427388	234425672	234425793	234427575	234427766	55199	205157	6,2	89135	8,7	147	75	0.00972765	0.124778	0.946,0.976	0.85,0.908	0.082	36457_3	TRUE	3
ENSG00000059588.10	36457	36457_3	human	hepg2	TARBP1	chr1	-	234427316	234427388	234425672	234425793	234427575	234427766	49148	119230	6,6	67,70	7,7	171	99	0.0127301	0.165332	0.92,0.957	0.847,0.853	0.089	36457_3	TRUE	3
ENSG00000059588.10	36457	36457_3	human	kcytes	TARBP1	chr1	-	234427316	234427388	234425672	234425793	234427575	234427766	58083	70121	2,2	30,40	5,7	221	149	7.85e-05	0.00200218	0.959,0.976	0.802,0.794	0.169	36457_3	TRUE	3
ENSG00000059588.10	36457	36457_5	human	hepg2	TARBP1	chr1	-	234398381	234398553	234393645	234393837	234401180	234401216	49144	286478	9,15	251226	25,20	271	99	4.16e-05	0.00257235	0.921,0.921	0.786,0.805	0.125	36457_5	TRUE	3
ENSG00000059588.10	36457	36457_5	human	k562	TARBP1	chr1	-	234398381	234398553	234393645	234393837	234401180	234401216	55534	157165	11,4	108118	13,14	271	99	0.00555632	0.0895399	0.839,0.938	0.752,0.755	0.135	36457_5	TRUE	3
ENSG00000059588.10	36457	36457_5	human	kcytes	TARBP1	chr1	-	234398381	234398553	234393645	234393837	234401180	234401216	58077	164136	4,1	67,52	4,9	321	149	0.000247632	0.00495388	0.95,0.984	0.886,0.728	0.16	36457_5	TRUE	3
ENSG00000059588.10	36457	36457_9	human	hepg2	TARBP1	chr1	-	234409515	234409573	234405902	234406099	234410444	234410531	107791	7,7	20,39	10,7	2,4	157	99	1.49e-05	0.00111587	0.181,0.102	0.759,0.525	-0.501	36457_9	TRUE	3
ENSG00000059588.10	36457	36457_9	human	k562	TARBP1	chr1	-	234409515	234409573	234405902	234406099	234410444	234410531	128008	3,2	23,34	10,9	6,2	157	99	1.28e-08	2.41e-06	0.076,0.036	0.512,0.739	-0.569	36457_9	TRUE	3
ENSG00000059588.10	36457	36457_9	human	kcytes	TARBP1	chr1	-	234409515	234409573	234405902	234406099	234410444	234410531	138454	1,2	53,42	7,2	8,10	207	149	9.25e-05	0.00229047	0.013,0.033	0.386,0.126	-0.233	36457_9	TRUE	3
ENSG00000059769.20	36461	36461_1	human	bjFibro	DNAJC25	chr9	+	111642856	111643094	111631359	111631743	111647106	111647259	32668	5,4	1,5	2,4	0,0	287	49	1.72e-09	9.87e-07	0.461,0.12	1.0,1.0	-0.71	36461_1	TRUE	3
ENSG00000059769.20	36461	36461_1	human	lncap	DNAJC25	chr9	+	111642856	111643094	111631359	111631743	111647106	111647259	36349	40,37	2,1	46,46	6,10	287	49	0.00375031	0.122012	0.773,0.863	0.567,0.44	0.315	36461_1	TRUE	3
ENSMUSG00000070972.13	36461	36461_1	mouse	fetalLiv	Dnajc25	chr4	+	59013631	59013855	59003192	59003557	59017669	59017822	11844	46,36,123	15,20,12	61,57,72	51,59,39	273	49	0.00338213	0.0411093	0.355,0.244,0.648	0.177,0.148,0.249	0.224	36461_2	TRUE	3
ENSG00000060237.19	36467	36467_6	human	hepg2	WNK1	chr12	+	879572	880031	877093	878361	881691	881789	80825	25,48	57,98	37,23	35,31	558	99	0.010382	0.144886	0.072,0.08	0.158,0.116	-0.061	36467_6	TRUE	3
ENSG00000060237.19	36467	36467_6	human	kcytes	WNK1	chr12	+	879572	880031	877093	878361	881691	881789	94960	50,61	158170	124108	235190	608	149	0.00379441	0.0397533	0.072,0.081	0.115,0.122	-0.042	36467_6	TRUE	3
ENSMUSG00000045962.16	36467	36467_6	mouse	actb_d1	Wnk1	chr6	-	119953770	119953902	119951897	119951995	119956070	119956170	40577	144130150	539489738	306160232	283378298	281	149	5.97e-11	4.78e-09	0.124,0.124,0.097	0.364,0.183,0.292	-0.165	36467_16	TRUE	3
ENSG00000060339.14	36469	36469_1	human	HEK293T	CCAR1	chr10	+	68756272	68756483	68755369	68755536	68757293	68757298	27630	549550	15,7	473532	2,6	286	75	0.0119309	0.144098	0.906,0.954	0.984,0.959	-0.042	36469_1	TRUE	3
ENSG00000060339.14	36469	36469_1	human	hepg2	CCAR1	chr10	+	68756272	68756483	68755369	68755536	68757293	68757298	24413	301584	11,19	214183	1,2	310	99	0.000346214	0.0133084	0.897,0.908	0.986,0.967	-0.074	36469_1	TRUE	3
ENSG00000060339.14	36469	36469_1	human	k562	CCAR1	chr10	+	68756272	68756483	68755369	68755536	68757293	68757298	27879	631697	22,21	536505	8,5	310	99	0.00126574	0.0317087	0.902,0.914	0.955,0.97	-0.054	36469_1	TRUE	3
ENSG00000060339.14	36469	36469_7	human	k562	CCAR1	chr10	+	68756525	68756606	68755475	68755536	68757293	68757377	113454	0,0	22,21	60,72	8,5	180	99	0	0	0.0,0.0	0.805,0.888	-0.847	36469_7	TRUE	3
ENSG00000060339.14	36469	36469_7	human	kcytes	CCAR1	chr10	+	68756525	68756606	68755475	68755536	68757293	68757377	120744	0,0	2,11	10,8	0,0	230	149	3.33e-16	1.24e-13	0.0,0.0	1.0,1.0	-1	36469_7	TRUE	3
ENSMUSG00000020074.7	36469	36469_7	mouse	fetalLiv	Ccar1	chr10	-	62764200	62764281	62763439	62763523	62765266	62765433	58768	5,0,0	6,5,13	95,99,115	3,5,8	130	49	0	0	0.239,0.0,0.0	0.923,0.882,0.844	-0.803	36469_10	TRUE	3
ENSG00000060762.19	36479	36479_1	human	HEK293T	MPC1	chr6	-	166368732	166368961	166366794	166366891	166370217	166370221	69170	43,62	173186	85,76	161121	304	75	0.000143228	0.00601213	0.058,0.076	0.115,0.134	-0.057	36479_1	TRUE	3
ENSG00000060762.19	36479	36479_1	human	hepg2	MPC1	chr6	-	166368732	166368961	166366794	166366891	166370217	166370221	62043	67143	209375	85,71	106100	328	99	7.96e-06	0.000670655	0.088,0.103	0.195,0.176	-0.09	36479_1	TRUE	3
ENSG00000060762.19	36479	36479_1	human	kcytes	MPC1	chr6	-	166368732	166368961	166366794	166366891	166370217	166370221	72597	3,0	181182	20,5	169120	378	149	8.03e-05	0.00203925	0.006,0.0	0.045,0.016	-0.028	36479_1	TRUE	3
ENSG00000060971.19	36480	36480_4	human	k562	ACAA1	chr3	-	38134508	38134552	38133872	38134009	38136591	38136685	36075	0,0	55,63	7,6	40,56	143	99	2.71e-05	0.00166201	0.0,0.0	0.108,0.069	-0.088	36480_4	FALSE	3
ENSG00000060971.19	36480	36480_4	human	kcytes	ACAA1	chr3	-	38134508	38134552	38133872	38134009	38136591	38136685	37813	2,1	226288	28,44	554488	193	149	3.82e-09	4.1e-07	0.007,0.003	0.038,0.065	-0.047	36480_4	FALSE	3
ENSG00000060971.19	36480	36480_4	human	lncap	ACAA1	chr3	-	38134508	38134552	38133872	38134009	38136591	38136685	29216	7,5	124114	19,23	99,97	93	49	5.11e-06	0.0011178	0.029,0.023	0.092,0.111	-0.076	36480_4	FALSE	3
ENSG00000060971.19	36481	36481_4	human	k562	ACAA1	chr3	-	38134508	38134552	38133872	38134009	38136591	38136685	36075	0,0	55,63	7,6	40,56	143	99	2.71e-05	0.00166201	0.0,0.0	0.108,0.069	-0.088	36481_4	TRUE	3
ENSG00000060971.19	36481	36481_4	human	kcytes	ACAA1	chr3	-	38134508	38134552	38133872	38134009	38136591	38136685	37813	2,1	226288	28,44	554488	193	149	3.82e-09	4.1e-07	0.007,0.003	0.038,0.065	-0.047	36481_4	TRUE	3
ENSG00000060971.19	36481	36481_4	human	lncap	ACAA1	chr3	-	38134508	38134552	38133872	38134009	38136591	38136685	29216	7,5	124114	19,23	99,97	93	49	5.11e-06	0.0011178	0.029,0.023	0.092,0.111	-0.076	36481_4	TRUE	3
ENSG00000061273.18	36483	36483_3	human	k562	HDAC7	chr12	-	47795905	47796016	47795586	47795767	47796206	47796298	92839	68,92	79,76	37,61	73144	210	99	3.36e-05	0.00197046	0.289,0.363	0.193,0.166	0.146	36483_3	TRUE	3
ENSG00000061273.18	36483	36483_3	human	kcytes	HDAC7	chr12	-	47795905	47796016	47795586	47795767	47796206	47796298	96295	192162	224270	92,58	160167	260	149	0.00726125	0.0647276	0.329,0.256	0.248,0.166	0.085	36483_3	TRUE	3
ENSMUSG00000022475.19	36483	36483_3	mouse	fetalLiv	Hdac7	chr15	-	97808659	97808770	97808352	97808533	97808966	97809058	4795	145162378	115,81,186	208126177	231173188	160	49	3.45e-07	2.54e-05	0.279,0.38,0.384	0.216,0.182,0.224	0.14	36483_15	TRUE	3
ENSG00000061273.18	36483	36483_6	human	k562	HDAC7	chr12	-	47788794	47788951	47788095	47788164	47789260	47789348	146808	2,2	522476	46,53	393419	256	99	0	0	0.001,0.002	0.043,0.047	-0.043	36483_6	TRUE	3
ENSG00000061273.18	36483	36483_6	human	kcytes	HDAC7	chr12	-	47788794	47788951	47788095	47788164	47789260	47789348	160377	0,1	335332	32,23	185172	306	149	0	0	0.0,0.001	0.078,0.061	-0.069	36483_6	TRUE	3
ENSG00000061273.18	36483	36483_6	human	lncap	HDAC7	chr12	-	47788794	47788951	47788095	47788164	47789260	47789348	101130	6,11	84,68	39,58	49,31	206	49	5.42e-14	1.01e-10	0.017,0.037	0.159,0.308	-0.206	36483_6	TRUE	3
ENSG00000061938.21	36492	36492_5	human	hepg2	TNK2	chr3	-	195867168	195867258	195866888	195867016	195867360	195868709	49733	6,9	0,6	12,11	0,0	189	99	0.000839903	0.0248623	1.0,0.44	1.0,1.0	-0.28	36492_5	TRUE	3
ENSG00000061938.21	36492	36492_5	human	lncap	TNK2	chr3	-	195867168	195867258	195866888	195867016	195867360	195868709	45590	41,29	1,1	41,27	5,5	139	49	0.00302414	0.107124	0.935,0.911	0.743,0.656	0.224	36492_5	TRUE	3
ENSMUSG00000022791.19	36492	36492_5	mouse	fetalLiv	Tnk2	chr16	+	32680905	32680995	32679458	32680807	32681151	32681279	5087	220221284	12,16,9	295299341	28,45,34	139	49	9e-05	0.00233575	0.866,0.83,0.918	0.788,0.701,0.78	0.115	36492_17	TRUE	3
ENSG00000061938.21	36492	36492_6	human	hepg2	TNK2	chr3	-	195867168	195867264	195866888	195867016	195867360	195868709	49734	7,14	0,6	15,12	0,0	195	99	0.000543652	0.018377	1.0,0.542	1.0,1.0	-0.229	36492_6	TRUE	3
ENSG00000061938.21	36492	36492_6	human	lncap	TNK2	chr3	-	195867168	195867264	195866888	195867016	195867360	195868709	45591	48,37	1,1	54,35	5,5	145	49	0.00432654	0.132509	0.942,0.926	0.785,0.703	0.19	36492_6	TRUE	3
ENSMUSG00000022791.19	36492	36492_6	mouse	fetalLiv	Tnk2	chr16	+	32680899	32680995	32679458	32680807	32681151	32681279	5086	346340516	12,16,9	517484575	28,45,34	145	49	6.86e-05	0.00187628	0.907,0.878,0.951	0.862,0.784,0.851	0.08	36492_16	TRUE	3
ENSG00000062194.16	36496	36496_7	human	k562	GPBP1	chr5	+	57237112	57237545	57235965	57236032	57246299	57246484	110456	170131	197164	242211	88,68	532	99	7.77e-16	6.6e-13	0.138,0.129	0.339,0.366	-0.219	36496_7	TRUE	3
ENSG00000062194.16	36496	36496_7	human	kcytes	GPBP1	chr5	+	57237112	57237545	57235965	57236032	57246299	57246484	117016	26,33	89100	92,83	21,29	582	149	0	0	0.07,0.078	0.529,0.423	-0.402	36496_7	TRUE	3
ENSG00000062194.16	36496	36496_7	human	lncap	GPBP1	chr5	+	57237112	57237545	57235965	57236032	57246299	57246484	84986	80,87	63,36	116,94	32,28	482	49	0.00135698	0.0663074	0.114,0.197	0.269,0.254	-0.106	36496_7	TRUE	3
ENSG00000063245.15	36518	36518_1	human	HEK293T	EPN1	chr19	+	55689296	55689371	55688869	55688994	55689866	55689915	18497	644541	25,30	664819	53,64	150	75	0.00504873	0.079362	0.928,0.9	0.862,0.865	0.051	36518_1	TRUE	3
ENSG00000063245.15	36518	36518_1	human	hepg2	EPN1	chr19	+	55689296	55689371	55688869	55688994	55689866	55689915	16332	80145	0,2	133115	4,5	174	99	0.0111166	0.151337	1.0,0.976	0.95,0.929	0.048	36518_1	TRUE	3
ENSG00000063245.15	36518	36518_1	human	kcytes	EPN1	chr19	+	55689296	55689371	55688869	55688994	55689866	55689915	19482	898762	24,55	706551	9,11	224	149	8.08e-06	0.000308168	0.961,0.902	0.981,0.971	-0.044	36518_1	TRUE	3
ENSG00000064313.13	36541	36541_1	human	HEK293T	TAF2	chr8	-	119761607	119761772	119760454	119760738	119762414	119762534	91012	4,0	86,76	6,10	64,76	240	75	0.00381621	0.0651257	0.014,0.0	0.028,0.039	-0.027	36541_1	TRUE	3
ENSG00000064313.13	36541	36541_1	human	kcytes	TAF2	chr8	-	119761607	119761772	119760454	119760738	119762414	119762534	95577	6,5	91,75	13,16	87,35	314	149	0.000360209	0.00663862	0.03,0.031	0.066,0.178	-0.091	36541_1	TRUE	3
ENSG00000064313.13	36541	36541_1	human	lncap	TAF2	chr8	-	119761607	119761772	119760454	119760738	119762414	119762534	74620	1,0	32,13	6,4	22,16	214	49	0.00297504	0.106053	0.007,0.0	0.059,0.054	-0.053	36541_1	TRUE	3
ENSG00000064607.17	36549	36549_6	human	bjFibro	SUGP2	chr19	-	18993647	18993799	18990889	18991149	18994365	18995280	79029	10,23	3,1	10,14	0,0	201	49	0.00136851	0.0439285	0.448,0.849	1.0,1.0	-0.352	36549_6	TRUE	3
ENSG00000064607.17	36549	36549_6	human	k562	SUGP2	chr19	-	18993647	18993799	18990889	18991149	18994365	18995280	125176	12,6	8,7	12,14	2,4	251	99	0.0160038	0.185117	0.372,0.253	0.703,0.58	-0.329	36549_6	TRUE	3
ENSG00000064607.17	36549	36549_6	human	kcytes	SUGP2	chr19	-	18993647	18993799	18990889	18991149	18994365	18995280	134923	6,2	2,3	16,11	1,0	301	149	9.3e-05	0.00229856	0.598,0.248	0.888,1.0	-0.521	36549_6	TRUE	3
ENSG00000064666.15	36553	36553_1	human	k562	CNN2	chr19	+	1036066	1036246	1032558	1032696	1036415	1036562	31985	657699	12,7	539577	18,17	279	99	0.00568051	0.0910349	0.951,0.973	0.914,0.923	0.043	36553_1	FALSE	3
ENSG00000064666.15	36553	36553_1	human	kcytes	CNN2	chr19	+	1036066	1036246	1032558	1032696	1036415	1036562	33549	22462022	67,98	1120758	47,61	329	149	0.013619	0.10415	0.938,0.903	0.915,0.849	0.038	36553_1	FALSE	3
ENSG00000064666.15	36553	36553_1	human	lncap	CNN2	chr19	+	1036066	1036246	1032558	1032696	1036415	1036562	25818	145111	1,1	123145	4,7	229	49	0.00199811	0.0839887	0.969,0.96	0.868,0.816	0.122	36553_1	FALSE	3
ENSG00000064666.15	36553	36553_2	human	k562	CNN2	chr19	+	1036129	1036246	1032558	1032696	1036415	1036472	31987	11171220	12,7	9021003	18,17	216	99	0.00512942	0.0847823	0.977,0.988	0.958,0.964	0.021	36553_2	FALSE	3
ENSG00000064666.15	36553	36553_2	human	kcytes	CNN2	chr19	+	1036129	1036246	1032558	1032696	1036415	1036472	33551	42633931	67,98	20951423	47,61	266	149	0.00817474	0.0707165	0.973,0.957	0.961,0.929	0.02	36553_2	FALSE	3
ENSG00000064666.15	36553	36553_2	human	lncap	CNN2	chr19	+	1036129	1036246	1032558	1032696	1036415	1036472	25820	184146	1,1	160199	4,7	166	49	0.00237404	0.0926372	0.982,0.977	0.922,0.894	0.072	36553_2	FALSE	3
ENSG00000064763.12	36558	36558_1	human	HEK293T	FAR2	chr12	+	29332844	29332908	29332599	29332727	29333631	29335569	91267	26,12	85,78	130157	32,33	139	75	0	0	0.142,0.077	0.687,0.72	-0.594	36558_1	FALSE	3
ENSG00000064763.12	36558	36558_1	human	k562	FAR2	chr12	+	29332844	29332908	29332599	29332727	29333631	29335569	92381	3,1	36,28	22,23	5,10	163	99	2.22e-16	1.94e-13	0.048,0.021	0.728,0.583	-0.621	36558_1	FALSE	3
ENSG00000064763.12	36558	36558_1	human	kcytes	FAR2	chr12	+	29332844	29332908	29332599	29332727	29333631	29335569	95841	0,0	29,13	10,12	0,3	213	149	3.33e-16	1.24e-13	0.0,0.0	1.0,0.737	-0.869	36558_1	FALSE	3
ENSG00000064961.19	36564	36564_1	human	HEK293T	HMG20B	chr19	+	3576891	3577107	3576351	3576625	3577980	3578113	44553	32323726	3,9	28743079	36,14	291	75	6.87e-07	8.15e-05	0.996,0.991	0.954,0.983	0.025	36564_1	TRUE	3
ENSG00000064961.19	36564	36564_1	human	kcytes	HMG20B	chr19	+	3576891	3577107	3576351	3576625	3577980	3578113	46857	13841164	16,4	1001891	44,42	365	149	1.63e-13	4.33e-11	0.972,0.992	0.903,0.896	0.083	36564_1	TRUE	3
ENSG00000064961.19	36564	36564_1	human	lncap	HMG20B	chr19	+	3576891	3577107	3576351	3576625	3577980	3578113	36242	897736	3,1	917758	9,8	265	49	0.00152118	0.0715787	0.982,0.993	0.95,0.946	0.04	36564_1	TRUE	3
ENSG00000064961.19	36564	36564_3	human	HEK293T	HMG20B	chr19	+	3576263	3576307	3575541	3575660	3576552	3576602	118661	722809	9,4	636651	11,15	119	75	0.00984834	0.125813	0.981,0.992	0.973,0.965	0.017	36564_3	TRUE	3
ENSG00000064961.19	36564	36564_3	human	kcytes	HMG20B	chr19	+	3576263	3576307	3575541	3575660	3576552	3576602	131767	184142	2,4	137150	13,15	193	149	1.54e-05	0.000524171	0.986,0.965	0.891,0.885	0.088	36564_3	TRUE	3
ENSMUSG00000020232.17	36564	36564_3	mouse	fetalLiv	Hmg20b	chr10	-	81347985	81348030	81347435	81347508	81348495	81348616	55022	87124101	0,2,0	117,57,86	8,0,4	94	49	0.000337281	0.00667284	1.0,0.97,1.0	0.884,1.0,0.918	0.056	36564_11	TRUE	3
ENSG00000065154.12	36575	36575_4	human	HEK293T	OAT	chr10	-	124414249	124414432	124411972	124412200	124414952	124415072	136576	4,7	1,2	1,3	3,3	258	75	0.0153808	0.171039	0.538,0.504	0.088,0.225	0.365	36575_4	FALSE	3
ENSG00000065154.12	36575	36575_4	human	hepg2	OAT	chr10	-	124414249	124414432	124411972	124412200	124414952	124415072	118676	4,4	0,0	0,0	2,2	282	99	1.47e-10	5.95e-08	1.0,1.0	0.0,0.0	1	36575_4	FALSE	3
ENSG00000065154.12	36575	36575_4	human	k562	OAT	chr10	-	124414249	124414432	124411972	124412200	124414952	124415072	143693	5,5	18,9	2,0	10,13	282	99	0.00945239	0.129104	0.089,0.163	0.066,0.0	0.093	36575_4	FALSE	3
ENSG00000066322.15	36628	36628_2	human	HEK293T	ELOVL1	chr1	-	43367485	43367618	43365563	43365623	43367914	43368074	127420	13,11	180135	2,3	81,97	208	75	0.014778	0.1666	0.025,0.029	0.009,0.011	0.017	36628_2	FALSE	3
ENSG00000066322.15	36628	36628_2	human	k562	ELOVL1	chr1	-	43367485	43367618	43365563	43365623	43367914	43368074	132414	16,13	161141	0,4	126150	232	99	3.9e-05	0.00221478	0.041,0.038	0.0,0.011	0.034	36628_2	FALSE	3
ENSG00000066322.15	36628	36628_2	human	kcytes	ELOVL1	chr1	-	43367485	43367618	43365563	43365623	43367914	43368074	143649	214181	475430	84,54	314283	282	149	1.4e-05	0.000491401	0.192,0.182	0.124,0.092	0.079	36628_2	FALSE	3
ENSG00000066557.6	36637	36637_1	human	HEK293T	LRRC40	chr1	-	70189091	70189273	70184784	70184914	70205389	70205579	61263	573625	2,1	444571	9,16	257	75	6.58e-07	7.87e-05	0.988,0.995	0.935,0.912	0.068	36637_1	TRUE	3
ENSG00000066557.6	36637	36637_1	human	k562	LRRC40	chr1	-	70189091	70189273	70184784	70184914	70205389	70205579	61696	321331	4,12	174144	15,12	281	99	0.000158606	0.0067165	0.966,0.907	0.803,0.809	0.13	36637_1	TRUE	3
ENSG00000066557.6	36637	36637_1	human	kcytes	LRRC40	chr1	-	70189091	70189273	70184784	70184914	70205389	70205579	64328	206171	4,1	110147	0,11	331	149	0.0260119	0.169192	0.959,0.987	1.0,0.857	0.044	36637_1	TRUE	3
ENSG00000066557.6	36637	36637_5	human	k562	LRRC40	chr1	-	70187264	70187338	70184784	70184914	70189091	70189273	61694	345297	2,7	144120	20,7	173	99	1.55e-07	2.14e-05	0.99,0.96	0.805,0.907	0.119	36637_5	TRUE	3
ENSG00000066557.6	36637	36637_5	human	kcytes	LRRC40	chr1	-	70187264	70187338	70184784	70184914	70189091	70189273	64326	176166	0,0	135115	12,2	223	149	1.3e-05	0.000460313	1.0,1.0	0.883,0.975	0.071	36637_5	TRUE	3
ENSMUSG00000063052.9	36637	36637_5	mouse	fetalLiv	Lrrc40	chr3	+	158041585	158041659	158040440	158040622	158043560	158043690	26067	322290382	20,20,33	357400466	13,29,15	123	49	0.0229434	0.174536	0.865,0.852,0.822	0.916,0.846,0.925	-0.049	36637_7	TRUE	3
ENSG00000066933.16	36651	36651_5	human	k562	MYO9A	chr15	-	71847414	71847468	71830108	71830311	71848844	71848968	15622	2,4	8,5	1,0	16,16	153	99	0.000675487	0.020031	0.139,0.341	0.039,0.0	0.221	36651_5	TRUE	3
ENSG00000066933.16	36651	36651_5	human	kcytes	MYO9A	chr15	-	71847414	71847468	71830108	71830311	71848844	71848968	16503	4,5	28,36	16,15	31,27	203	149	0.000451555	0.00790131	0.095,0.093	0.275,0.29	-0.188	36651_5	TRUE	3
ENSMUSG00000039585.15	36651	36651_5	mouse	fetalLiv	Myo9a	chr9	+	59912536	59912590	59910583	59910707	59921722	59921925	25961	23,2,6	31,23,68	4,0,1	31,39,19	103	49	0.00034196	0.00674233	0.261,0.04,0.04	0.058,0.0,0.024	0.086	36651_8	TRUE	3
ENSG00000067113.17	36658	36658_2	human	kcytes	PLPP1	chr5	-	55475298	55475450	55467868	55468149	55490959	55491114	22429	39,40	2,5	67,41	0,0	301	149	0.000208009	0.00431672	0.906,0.798	1.0,1.0	-0.148	36658_2	TRUE	3
ENSMUSG00000021759.14	36658	36658_2	mouse	actb_d1	Plpp1	chr13	+	112851402	112851554	112834858	112835013	112856745	112857026	45036	226221242	206203197	143118103	178114167	301	149	0.00689289	0.0724722	0.352,0.35,0.378	0.285,0.339,0.234	0.074	36658_3	TRUE	3
ENSMUSG00000021759.14	36658	36658_2	mouse	fetalLiv	Plpp1	chr13	+	112851402	112851554	112834858	112835013	112856745	112857026	39204	20,53,101	1,12,3	20,22,14	6,7,12	201	49	0.000583519	0.0102814	0.83,0.518,0.891	0.448,0.434,0.221	0.379	36658_3	TRUE	3
ENSG00000067369.14	36670	36670_2	human	HEK293T	TP53BP1	chr15	-	43446765	43446914	43446386	43446590	43447365	43447485	16399	7,1	31,29	8,9	6,19	224	75	0.000894908	0.0234291	0.07,0.011	0.309,0.137	-0.182	36670_2	TRUE	3
