## Supplementary table 4 for "A conserved role of hnRNPL in regulating alternative splicing of transcriptional regulators necessary for B cell activation" (part 2 of 3)

### Sheet: TableS4_allSig_SE_DSE (continued)
Table S4 - Differential splicing events (skipped exon) across cell types
ENSMUSG00000043909.16	36670	36670_2	mouse	actb_d1	Trp53bp1	chr2	-	121228021	121228162	121227644	121227848	121228587	121228707	25697	2,0,4	96,95,67	4,7,4	55,46,57	290	149	0.00210156	0.027979	0.011,0.0,0.03	0.036,0.073,0.035	-0.034	36670_5	TRUE	3
ENSMUSG00000043909.16	36670	36670_2	mouse	fetalLiv	Trp53bp1	chr2	-	121228021	121228162	121227644	121227848	121228587	121228707	22289	23,5,8	6,30,47	1,3,7	30,30,69	190	49	0.00074523	0.0124138	0.497,0.041,0.042	0.009,0.025,0.025	0.174	36670_5	TRUE	3
ENSG00000068097.16	36693	36693_6	human	hepg2	HEATR6	chr17	-	60074086	60074159	60073845	60073886	60076129	60076185	90536	2,3	18,27	6,7	11,0	172	99	0.00136459	0.0350393	0.06,0.06	0.239,1.0	-0.559	36693_6	FALSE	3
ENSG00000068097.16	36693	36693_6	human	k562	HEATR6	chr17	-	60074086	60074159	60073845	60073886	60076129	60076185	103699	3,0	38,32	6,3	20,26	172	99	0.0100022	0.13458	0.043,0.0	0.147,0.062	-0.083	36693_6	FALSE	3
ENSG00000068097.16	36693	36693_6	human	kcytes	HEATR6	chr17	-	60074086	60074159	60073845	60073886	60076129	60076185	108709	0,2	15,29	5,8	36,28	222	149	0.00306205	0.0337737	0.0,0.044	0.085,0.161	-0.101	36693_6	FALSE	3
ENSG00000068354.16	36699	36699_1	human	HEK293T	TBC1D25	chrX	+	48544868	48545023	48541284	48541442	48558896	48559024	1205	76,80	12,10	135118	6,6	230	75	0.00291537	0.0537984	0.674,0.723	0.88,0.865	-0.174	36699_1	TRUE	3
ENSG00000068354.16	36699	36699_1	human	bjFibro	TBC1D25	chrX	+	48544868	48545023	48541284	48541442	48558896	48559024	872	6,24	1,0	5,12	2,2	204	49	0.00195404	0.0554775	0.59,1.0	0.375,0.59	0.312	36699_1	TRUE	3
ENSMUSG00000039201.9	36699	36699_1	mouse	fetalLiv	Tbc1d25	chrX	-	8172737	8172892	8156315	8156778	8174200	8174310	14402	205169339	0,0,0	160228188	7,0,1	204	49	0.0186157	0.148959	1.0,1.0,1.0	0.846,1.0,0.978	0.059	36699_4	TRUE	3
ENSG00000068745.15	36711	36711_1	human	HEK293T	IP6K2	chr3	-	48694693	48694824	48693487	48694240	48695089	48695418	31546	378451	152147	395420	293306	206	75	6.91e-08	1.18e-05	0.475,0.528	0.329,0.333	0.171	36711_1	TRUE	3
ENSG00000068745.15	36711	36711_1	human	hepg2	IP6K2	chr3	-	48694693	48694824	48693487	48694240	48695089	48695418	27982	69161	39,56	67,51	48,55	230	99	0.00384662	0.0725569	0.432,0.553	0.375,0.285	0.163	36711_1	TRUE	3
ENSG00000068745.15	36711	36711_1	human	lncap	IP6K2	chr3	-	48694693	48694824	48693487	48694240	48695089	48695418	25698	148149	3,7	164186	22,11	180	49	0.00548818	0.154074	0.931,0.853	0.67,0.822	0.146	36711_1	TRUE	3
ENSG00000068745.15	36711	36711_13	human	bjFibro	IP6K2	chr3	-	48715314	48715527	48693520	48695421	48717156	48717188	23122	30,32	88,48	24,38	16,37	262	49	0.000401129	0.0188579	0.06,0.111	0.219,0.161	-0.105	36711_13	TRUE	3
ENSG00000068745.15	36711	36711_13	human	k562	IP6K2	chr3	-	48715314	48715527	48693520	48695421	48717156	48717188	31813	26,18	326326	44,42	293279	312	99	0.000153546	0.00655725	0.025,0.017	0.045,0.046	-0.024	36711_13	TRUE	3
ENSG00000068745.15	36711	36711_13	human	kcytes	IP6K2	chr3	-	48715314	48715527	48693520	48695421	48717156	48717188	33381	12,21	150118	94,54	261164	362	149	1.38e-06	6.97e-05	0.032,0.068	0.129,0.119	-0.074	36711_13	TRUE	3
ENSG00000068745.15	36711	36711_14	human	bjFibro	IP6K2	chr3	-	48715388	48715527	48694050	48695418	48717156	48717192	23124	21,27	49,39	16,26	6,7	188	49	1.12e-06	0.000192495	0.1,0.153	0.41,0.492	-0.324	36711_14	TRUE	3
ENSG00000068745.15	36711	36711_14	human	k562	IP6K2	chr3	-	48715388	48715527	48694050	48695418	48717156	48717192	31817	32,29	300243	66,55	288240	238	99	0.000192901	0.0077837	0.042,0.047	0.087,0.087	-0.042	36711_14	TRUE	3
ENSG00000068745.15	36711	36711_14	human	kcytes	IP6K2	chr3	-	48715388	48715527	48694050	48695418	48717156	48717192	33385	8,12	62,50	85,50	104101	288	149	1.37e-06	6.97e-05	0.063,0.11	0.297,0.204	-0.164	36711_14	TRUE	3
ENSG00000068745.15	36711	36711_15	human	bjFibro	IP6K2	chr3	-	48715388	48715527	48694623	48695421	48717156	48717192	23125	20,24	88,48	16,26	16,37	188	49	0.00253281	0.0656835	0.056,0.115	0.207,0.155	-0.095	36711_15	TRUE	3
ENSG00000068745.15	36711	36711_15	human	k562	IP6K2	chr3	-	48715388	48715527	48694623	48695421	48717156	48717192	31818	27,19	326326	36,41	293279	238	99	0.00254135	0.0521764	0.033,0.024	0.049,0.058	-0.025	36711_15	TRUE	3
ENSG00000068745.15	36711	36711_15	human	kcytes	IP6K2	chr3	-	48715388	48715527	48694623	48695421	48717156	48717192	33386	7,8	150118	64,55	261164	288	149	3.13e-10	4.51e-08	0.024,0.034	0.113,0.148	-0.102	36711_15	TRUE	3
ENSG00000068745.15	36711	36711_2	human	HEK293T	IP6K2	chr3	-	48694701	48694824	48694174	48694240	48695089	48695418	31547	268301	152147	265291	293306	198	75	1.27e-07	2e-05	0.4,0.437	0.255,0.265	0.158	36711_2	TRUE	3
ENSG00000068745.15	36711	36711_2	human	hepg2	IP6K2	chr3	-	48694701	48694824	48694174	48694240	48695089	48695418	27983	60134	39,56	48,39	48,55	222	99	0.000324796	0.0126941	0.407,0.516	0.308,0.24	0.188	36711_2	TRUE	3
ENSG00000068745.15	36711	36711_2	human	lncap	IP6K2	chr3	-	48694701	48694824	48694174	48694240	48695089	48695418	25699	141142	3,7	156172	22,11	172	49	0.00471032	0.140051	0.931,0.852	0.669,0.817	0.148	36711_2	TRUE	3
ENSG00000068745.15	36711	36711_5	human	HEK293T	IP6K2	chr3	-	48694458	48694717	48693452	48694240	48695089	48695588	112461	231159	152147	253255	293306	334	75	0.00269703	0.0509828	0.254,0.195	0.162,0.158	0.065	36711_5	TRUE	3
ENSG00000068745.15	36711	36711_5	human	hepg2	IP6K2	chr3	-	48694458	48694717	48693452	48694240	48695089	48695588	98876	126263	39,56	96,96	48,55	358	99	0.000250934	0.0104159	0.472,0.565	0.356,0.326	0.177	36711_5	TRUE	3
ENSG00000068745.15	36711	36711_5	human	kcytes	IP6K2	chr3	-	48694458	48694717	48693452	48694240	48695089	48695588	123096	47,75	25,30	118119	119102	408	149	0.000752083	0.0116445	0.407,0.477	0.266,0.299	0.159	36711_5	TRUE	3
ENSG00000069849.11	36749	36749_1	human	HEK293T	ATP1B3	chr3	+	141921976	141922141	141915969	141916020	141925530	141926549	126504	588653	2,5	440462	10,9	240	75	0.00117552	0.0285345	0.989,0.976	0.932,0.941	0.046	36749_1	TRUE	3
ENSG00000069849.11	36749	36749_1	human	bjFibro	ATP1B3	chr3	+	141921976	141922141	141915969	141916020	141925530	141926549	80634	9361062	5,6	8861046	7,19	214	49	0.00915401	0.151852	0.977,0.976	0.967,0.927	0.029	36749_1	TRUE	3
ENSG00000069849.11	36749	36749_1	human	k562	ATP1B3	chr3	+	141921976	141922141	141915969	141916020	141925530	141926549	131442	201193	2,0	218169	6,3	264	99	0.00880203	0.122781	0.974,1.0	0.932,0.955	0.043	36749_1	TRUE	3
ENSG00000070159.14	36764	36764_1	human	HEK293T	PTPN3	chr9	-	109454495	109454574	109448810	109448855	109457172	109457215	55839	61,46	1,6	49,68	0,0	154	75	0.000527462	0.016032	0.967,0.789	1.0,1.0	-0.122	36764_1	FALSE	3
ENSG00000070159.14	36764	36764_1	human	hepg2	PTPN3	chr9	-	109454495	109454574	109448810	109448855	109457172	109457215	49677	40,91	3,8	48,44	1,0	178	99	0.000479034	0.0167693	0.881,0.864	0.964,1.0	-0.109	36764_1	FALSE	3
ENSG00000070159.14	36764	36764_1	human	kcytes	PTPN3	chr9	-	109454495	109454574	109448810	109448855	109457172	109457215	58698	141170	7,9	135116	4,1	228	149	0.0241781	0.16024	0.929,0.925	0.957,0.987	-0.045	36764_1	FALSE	3
ENSG00000070269.14	36769	36769_2	human	hepg2	TMEM260	chr14	+	56617182	56617297	56615450	56616027	56618593	56618763	38628	18,41	0,8	11,11	0,1	214	99	0.00864712	0.127984	1.0,0.703	1.0,0.836	-0.067	36769_2	TRUE	3
ENSG00000070269.14	36769	36769_2	human	k562	TMEM260	chr14	+	56617182	56617297	56615450	56616027	56618593	56618763	43765	14,10	1,0	14,7	3,1	214	99	0.00610865	0.0957768	0.866,1.0	0.683,0.764	0.21	36769_2	TRUE	3
ENSG00000070269.14	36769	36769_2	human	kcytes	TMEM260	chr14	+	56617182	56617297	56615450	56616027	56618593	56618763	45712	71,63	5,3	50,44	13,7	264	149	0.00216624	0.0259595	0.889,0.922	0.685,0.78	0.173	36769_2	TRUE	3
ENSG00000070882.13	36800	36800_2	human	HEK293T	OSBPL3	chr7	-	24832569	24832635	24830767	24830905	24834086	24834736	129875	1,0	0,2	3,9	0,2	141	75	0.0073271	0.102689	1.0,0.0	1.0,0.705	-0.353	36800_2	TRUE	3
ENSG00000070882.13	36800	36800_2	human	k562	OSBPL3	chr7	-	24832569	24832635	24830767	24830905	24834086	24834736	135403	1,2	3,2	5,4	1,1	165	99	0.00516068	0.0850939	0.167,0.375	0.75,0.706	-0.457	36800_2	TRUE	3
ENSG00000070882.13	36800	36800_2	human	kcytes	OSBPL3	chr7	-	24832569	24832635	24830767	24830905	24834086	24834736	147268	2,5	15,25	8,6	5,6	215	149	0.000284093	0.00550492	0.085,0.122	0.526,0.409	-0.364	36800_2	TRUE	3
ENSG00000070882.13	36800	36800_3	human	hepg2	OSBPL3	chr7	-	24863199	24863292	24861612	24861769	24863495	24863599	63064	26,78	7,6	33,19	1,0	192	99	0.000354975	0.0135645	0.657,0.87	0.944,1.0	-0.208	36800_3	TRUE	3
ENSG00000070882.13	36800	36800_3	human	lncap	OSBPL3	chr7	-	24863199	24863292	24861612	24861769	24863495	24863599	57577	17,16	2,2	16,22	0,0	142	49	0.00153466	0.0718464	0.746,0.734	1.0,1.0	-0.26	36800_3	TRUE	3
ENSMUSG00000029822.15	36800	36800_3	mouse	fetalLiv	Osbpl3	chr6	-	50346010	50346103	50344873	50345030	50346327	50346431	31125	41,11,11	0,1,2	28,51,34	3,7,12	142	49	0.00177728	0.0248969	1.0,0.791,0.655	0.763,0.715,0.494	0.158	36800_8	TRUE	3
ENSG00000071054.17	36807	36807_6	human	hepg2	MAP4K4	chr2	+	101860824	101860986	101859642	101859864	101863826	101864051	110141	108185	2,0	122102	5,3	261	99	0.00507754	0.0881211	0.953,1.0	0.902,0.928	0.061	36807_6	TRUE	3
ENSG00000071054.17	36807	36807_6	human	k562	MAP4K4	chr2	+	101860824	101860986	101859642	101859864	101863826	101864051	130931	53,62	0,2	35,47	3,5	261	99	0.00276375	0.0553163	1.0,0.922	0.816,0.781	0.163	36807_6	TRUE	3
ENSMUSG00000026074.15	36807	36807_6	mouse	thymocytes	Map4k4	chr1	+	40001429	40001594	40000530	40000749	40003756	40003987	27833	76,71	2,5	51,45	1,0	214	49	0.00274589	0.0619788	0.897,0.765	0.921,1.0	-0.13	36807_16	TRUE	3
ENSG00000071082.11	36809	36809_1	human	HEK293T	RPL31	chr2	+	101018997	101019200	101005958	101006071	101023624	101024032	108248	158149	48,33	326394	395379	278	75	2.22e-16	2.12e-13	0.47,0.549	0.182,0.219	0.309	36809_1	FALSE	3
ENSG00000071082.11	36809	36809_1	human	hepg2	RPL31	chr2	+	101018997	101019200	101005958	101006071	101023624	101024032	95554	26,60	5,7	78,75	38,40	302	99	0.00011717	0.00580107	0.63,0.738	0.402,0.381	0.292	36809_1	FALSE	3
ENSG00000071082.11	36809	36809_1	human	k562	RPL31	chr2	+	101018997	101019200	101005958	101006071	101023624	101024032	110212	42,34	34,36	81114	417344	302	99	1.76e-11	7.9e-09	0.288,0.236	0.06,0.098	0.183	36809_1	FALSE	3
ENSG00000071189.21	36811	36811_1	human	HEK293T	SNX13	chr7	-	17803418	17803878	17801587	17801659	17814833	17814944	116334	165,96	5,0	76115	0,0	535	75	0.00858107	0.114595	0.822,1.0	1.0,1.0	-0.089	36811_1	FALSE	3
ENSG00000071189.21	36811	36811_1	human	hepg2	SNX13	chr7	-	17803418	17803878	17801587	17801659	17814833	17814944	101885	62116	3,2	34,30	0,0	559	99	0.00482638	0.0850794	0.785,0.911	1.0,1.0	-0.152	36811_1	FALSE	3
ENSG00000071189.21	36811	36811_1	human	kcytes	SNX13	chr7	-	17803418	17803878	17801587	17801659	17814833	17814944	128578	64,78	0,6	70,46	0,0	609	149	0.00111981	0.0157862	1.0,0.761	1.0,1.0	-0.119	36811_1	FALSE	3
ENSG00000071539.14	36820	36820_1	human	HEK293T	TRIP13	chr5	+	893801	894080	893024	893090	894786	894952	140880	0,0	150155	24,20	95131	354	75	2.14e-09	5.76e-07	0.0,0.0	0.051,0.031	-0.041	36820_1	TRUE	3
ENSG00000071539.14	36820	36820_1	human	k562	TRIP13	chr5	+	893801	894080	893024	893090	894786	894952	148782	0,0	136159	12,16	105,91	378	99	2.86e-06	0.000256681	0.0,0.0	0.029,0.044	-0.036	36820_1	TRUE	3
ENSG00000071539.14	36820	36820_1	human	kcytes	TRIP13	chr5	+	893801	894080	893024	893090	894786	894952	162502	0,0	113,99	5,14	83,82	428	149	8.85e-05	0.00220855	0.0,0.0	0.021,0.056	-0.038	36820_1	TRUE	3
ENSG00000071539.14	36820	36820_2	human	HEK293T	TRIP13	chr5	+	893801	894093	893024	893090	894786	894952	140882	0,0	150155	18,14	95131	367	75	3.83e-05	0.00219067	0.0,0.0	0.037,0.021	-0.029	36820_2	TRUE	3
ENSG00000071539.14	36820	36820_2	human	k562	TRIP13	chr5	+	893801	894093	893024	893090	894786	894952	148784	0,0	136159	6,16	105,91	391	99	0.000952494	0.0258386	0.0,0.0	0.014,0.043	-0.028	36820_2	TRUE	3
ENSG00000071539.14	36820	36820_2	human	kcytes	TRIP13	chr5	+	893801	894093	893024	893090	894786	894952	162504	0,0	113,99	3,13	83,82	441	149	0.00196864	0.0241941	0.0,0.0	0.012,0.051	-0.032	36820_2	TRUE	3
ENSG00000071564.19	36822	36822_20	human	hepg2	TCF3	chr19	-	1611990	1612475	1611754	1611849	1615284	1615821	89766	36,78	68104	113,91	22,26	584	99	3.33e-16	3.59e-13	0.082,0.113	0.465,0.372	-0.321	36822_20	TRUE	3
ENSG00000071564.19	36822	36822_20	human	k562	TCF3	chr19	-	1611990	1612475	1611754	1611849	1615284	1615821	102587	310346	189156	254314	24,16	584	99	0	0	0.218,0.273	0.642,0.769	-0.46	36822_20	TRUE	3
ENSG00000071564.19	36822	36822_20	human	kcytes	TCF3	chr19	-	1611990	1612475	1611754	1611849	1615284	1615821	107254	140183	200167	125128	17,18	634	149	0	0	0.141,0.205	0.633,0.626	-0.456	36822_20	TRUE	3
ENSG00000071626.17	36824	36824_8	human	HEK293T	DAZAP1	chr19	+	1420024	1420423	1418665	1418731	1421147	1421258	118541	1,0	25392513	341431	595826	474	75	0	0	0.0,0.0	0.083,0.076	-0.08	36824_8	TRUE	3
ENSG00000071626.17	36824	36824_8	human	k562	DAZAP1	chr19	+	1420024	1420423	1418665	1418731	1421147	1421258	122263	3,1	18121604	264278	313240	498	99	0	0	0.0,0.0	0.144,0.187	-0.165	36824_8	TRUE	3
ENSG00000071626.17	36824	36824_8	human	kcytes	DAZAP1	chr19	+	1420024	1420423	1418665	1418731	1421147	1421258	131651	0,0	673731	183186	37,31	548	149	0	0	0.0,0.0	0.574,0.62	-0.597	36824_8	TRUE	3
ENSG00000071626.17	36824	36824_9	human	HEK293T	DAZAP1	chr19	+	1420024	1420423	1418665	1418731	1421150	1421258	118542	0,0	501548	114159	138195	474	75	0	0	0.0,0.0	0.116,0.114	-0.115	36824_9	TRUE	3
ENSG00000071626.17	36824	36824_9	human	k562	DAZAP1	chr19	+	1420024	1420423	1418665	1418731	1421150	1421258	122264	1,0	421392	92,82	85,60	498	99	0	0	0.0,0.0	0.177,0.214	-0.196	36824_9	TRUE	3
ENSG00000071626.17	36824	36824_9	human	kcytes	DAZAP1	chr19	+	1420024	1420423	1418665	1418731	1421150	1421258	131652	0,0	181174	98,88	14,9	548	149	0	0	0.0,0.0	0.656,0.727	-0.692	36824_9	TRUE	3
ENSG00000072501.19	36857	36857_1	human	HEK293T	SMC1A	chrX	-	53381017	53381087	53380619	53380730	53382231	53382383	87722	957815	3,7	946993	10,22	145	75	0.00137729	0.0319151	0.994,0.984	0.98,0.959	0.019	36857_1	FALSE	3
ENSG00000072501.19	36857	36857_1	human	k562	SMC1A	chrX	-	53381017	53381087	53380619	53380730	53382231	53382383	88792	10581020	7,12	771682	19,10	169	99	0.011779	0.150596	0.989,0.98	0.96,0.976	0.016	36857_1	FALSE	3
ENSG00000072501.19	36857	36857_1	human	kcytes	SMC1A	chrX	-	53381017	53381087	53380619	53380730	53382231	53382383	91994	400423	0,1	381271	11,2	219	149	0.0138835	0.105635	1.0,0.997	0.959,0.989	0.024	36857_1	FALSE	3
ENSG00000072501.19	36857	36857_2	human	HEK293T	SMC1A	chrX	-	53381017	53381116	53380619	53380730	53382231	53382383	137437	493459	3,7	480490	10,22	174	75	0.000602141	0.0175581	0.986,0.966	0.954,0.906	0.046	36857_2	FALSE	3
ENSG00000072501.19	36857	36857_2	human	k562	SMC1A	chrX	-	53381017	53381116	53380619	53380730	53382231	53382383	144777	459458	7,12	324265	19,10	198	99	0.0054551	0.088464	0.97,0.95	0.895,0.93	0.047	36857_2	FALSE	3
ENSG00000072501.19	36857	36857_2	human	kcytes	SMC1A	chrX	-	53381017	53381116	53380619	53380730	53382231	53382383	157609	94117	0,1	99,70	11,2	248	149	3.44e-05	0.00102133	1.0,0.986	0.844,0.955	0.094	36857_2	FALSE	3
ENSG00000072518.22	36859	36859_5	human	kcytes	MARK2	chr11	+	63906087	63906114	63904785	63905043	63908259	63908304	92311	29,27	176125	83,66	249193	176	149	0.00214915	0.0258051	0.122,0.155	0.22,0.225	-0.084	36859_5	TRUE	3
ENSMUSG00000024969.15	36859	36859_5	mouse	actb_d1	Mark2	chr19	-	7279985	7280012	7278041	7278086	7280997	7281255	1771	0,12,18	15,52,62	0,7,6	30,78,37	176	149	0.0157155	0.137967	0.0,0.163,0.197	0.0,0.071,0.121	0.056	36859_7	TRUE	3
ENSMUSG00000024969.15	36859	36859_5	mouse	fetalLiv	Mark2	chr19	-	7279985	7280012	7278041	7278086	7280997	7281255	1546	45,13,40	158142164	13,17,19	186209199	76	49	5.71e-06	0.0002579	0.155,0.056,0.136	0.043,0.05,0.058	0.065	36859_7	TRUE	3
ENSG00000072571.20	36860	36860_1	human	HEK293T	HMMR	chr5	+	163467700	163467748	163464722	163464802	163469640	163469829	20179	116,95	120131	40,59	167269	123	75	5.48e-14	3.81e-11	0.371,0.307	0.127,0.118	0.216	36860_1	FALSE	3
ENSG00000072571.20	36860	36860_1	human	k562	HMMR	chr5	+	163467700	163467748	163464722	163464802	163469640	163469829	20192	114124	135155	88,74	200218	147	99	2.93e-06	0.000262096	0.363,0.35	0.229,0.186	0.149	36860_1	FALSE	3
ENSG00000072571.20	36860	36860_1	human	kcytes	HMMR	chr5	+	163467700	163467748	163464722	163464802	163469640	163469829	21262	85111	52,58	37,28	45,41	197	149	0.000114793	0.00271544	0.553,0.591	0.383,0.341	0.21	36860_1	FALSE	3
ENSG00000072571.20	36860	36860_2	human	HEK293T	HMMR	chr5	+	163467703	163467748	163464722	163464802	163469640	163469829	20180	65,53	120131	21,33	167269	120	75	4.04e-11	1.71e-08	0.253,0.202	0.073,0.071	0.156	36860_2	FALSE	3
ENSG00000072571.20	36860	36860_2	human	k562	HMMR	chr5	+	163467703	163467748	163464722	163464802	163469640	163469829	20193	34,47	135155	25,30	200218	144	99	0.000413736	0.0139038	0.148,0.173	0.079,0.086	0.078	36860_2	FALSE	3
ENSG00000072571.20	36860	36860_2	human	kcytes	HMMR	chr5	+	163467703	163467748	163464722	163464802	163469640	163469829	21263	20,28	52,58	7,8	45,41	194	149	0.00327232	0.0354787	0.228,0.27	0.107,0.13	0.131	36860_2	FALSE	3
ENSG00000072682.20	36863	36863_4	human	hepg2	P4HA2	chr5	-	132198205	132198440	132195411	132195480	132198878	132198932	97241	52108	1,4	52,65	0,0	334	99	0.00929546	0.134617	0.939,0.889	1.0,1.0	-0.086	36863_4	FALSE	3
ENSG00000072682.20	36863	36863_4	human	k562	P4HA2	chr5	-	132198205	132198440	132195411	132195480	132198878	132198932	112974	36,72	0,1	37,32	2,3	334	99	0.00372237	0.0677667	1.0,0.955	0.846,0.76	0.175	36863_4	FALSE	3
ENSG00000072682.20	36863	36863_4	human	kcytes	P4HA2	chr5	-	132198205	132198440	132195411	132195480	132198878	132198932	120123	32,40	5,4	8,10	0,0	384	149	0.0001248	0.00289525	0.713,0.795	1.0,1.0	-0.246	36863_4	FALSE	3
ENSG00000072736.19	36866	36866_6	human	HEK293T	NFATC3	chr16	+	68221195	68221385	68214328	68214432	68226349	68229259	107841	2,3	2,3	6,2	0,1	265	75	0.00242425	0.0476701	0.221,0.221	1.0,0.361	-0.46	36866_6	TRUE	3
ENSG00000072736.19	36866	36866_6	human	k562	NFATC3	chr16	+	68221195	68221385	68214328	68214432	68226349	68229259	109680	7,9	12,6	9,15	2,1	289	99	0.00059465	0.0181531	0.167,0.339	0.607,0.837	-0.469	36866_6	TRUE	3
ENSG00000072736.19	36866	36866_6	human	kcytes	NFATC3	chr16	+	68221195	68221385	68214328	68214432	68226349	68229259	116217	2,1	18,11	7,3	14,13	339	149	0.0255679	0.166975	0.047,0.038	0.18,0.092	-0.094	36866_6	TRUE	3
ENSG00000072864.16	36876	36876_3	human	hepg2	NDE1	chr16	+	15699728	15699854	15696708	15696860	15724190	15724222	15453	36103	21,31	66,48	7,8	225	99	0.00175755	0.0420079	0.43,0.594	0.806,0.725	-0.254	36876_3	TRUE	3
ENSG00000072864.16	36876	36876_3	human	k562	NDE1	chr16	+	15699728	15699854	15696708	15696860	15724190	15724222	17552	38,46	11,8	52,27	4,2	225	99	0.0130191	0.161215	0.603,0.717	0.851,0.856	-0.194	36876_3	TRUE	3
ENSG00000072864.16	36876	36876_3	human	kcytes	NDE1	chr16	+	15699728	15699854	15696708	15696860	15724190	15724222	18487	82,70	88114	73,83	44,46	275	149	5.37e-05	0.00147337	0.335,0.25	0.473,0.494	-0.191	36876_3	TRUE	3
ENSG00000073060.17	36882	36882_1	human	HEK293T	SCARB1	chr12	-	124782682	124782811	124776855	124778586	124786356	124786503	94090	450442	95,90	213201	230224	204	75	0	0	0.635,0.644	0.254,0.248	0.388	36882_1	TRUE	3
ENSG00000073060.17	36882	36882_1	human	hepg2	SCARB1	chr12	-	124782682	124782811	124776855	124778586	124786356	124786503	84249	452967	6,6	558555	15,16	228	99	0.000299942	0.0119431	0.97,0.986	0.942,0.938	0.038	36882_1	TRUE	3
ENSG00000073060.17	36882	36882_1	human	kcytes	SCARB1	chr12	-	124782682	124782811	124776855	124778586	124786356	124786503	98848	652613	8,18	444380	21,30	278	149	1.41e-05	0.000493102	0.978,0.948	0.919,0.872	0.068	36882_1	TRUE	3
ENSG00000073060.17	36882	36882_2	human	HEK293T	SCARB1	chr12	-	124782671	124782811	124778498	124778586	124786356	124786503	140281	277278	95,90	133127	230224	215	75	0	0	0.504,0.519	0.168,0.165	0.345	36882_2	TRUE	3
ENSG00000073060.17	36882	36882_2	human	hepg2	SCARB1	chr12	-	124782671	124782811	124778498	124778586	124786356	124786503	121574	330732	6,6	369334	15,16	239	99	4.05e-05	0.00252692	0.958,0.981	0.911,0.896	0.066	36882_2	TRUE	3
ENSG00000073060.17	36882	36882_2	human	kcytes	SCARB1	chr12	-	124782671	124782811	124778498	124778586	124786356	124786503	161782	238229	8,18	173152	21,30	289	149	0.000117522	0.00276727	0.939,0.868	0.809,0.723	0.137	36882_2	TRUE	3
ENSG00000073060.17	36882	36882_4	human	HEK293T	SCARB1	chr12	-	124782682	124782808	124776855	124778586	124786356	124786503	140283	183179	95,90	86,76	230224	201	75	0	0	0.418,0.426	0.122,0.112	0.305	36882_4	TRUE	3
ENSG00000073060.17	36882	36882_4	human	hepg2	SCARB1	chr12	-	124782682	124782808	124776855	124778586	124786356	124786503	121576	127251	6,6	204231	15,16	225	99	0.0136204	0.172941	0.903,0.948	0.857,0.864	0.065	36882_4	TRUE	3
ENSG00000073060.17	36882	36882_4	human	kcytes	SCARB1	chr12	-	124782682	124782808	124776855	124778586	124786356	124786503	161783	366328	8,18	242196	21,30	275	149	1.62e-05	0.000548581	0.961,0.908	0.862,0.78	0.114	36882_4	TRUE	3
ENSG00000073536.18	36893	36893_2	human	hepg2	NLE1	chr17	-	35139819	35140066	35139234	35139314	35141978	35142122	9412	78132	1,1	49,65	5,2	346	99	0.00367679	0.0701991	0.957,0.974	0.737,0.903	0.145	36893_2	FALSE	3
ENSG00000073536.18	36893	36893_2	human	k562	NLE1	chr17	-	35139819	35140066	35139234	35139314	35141978	35142122	10699	185182	3,0	147166	6,6	346	99	0.0025397	0.0521616	0.946,1.0	0.875,0.888	0.092	36893_2	FALSE	3
ENSG00000073536.18	36893	36893_2	human	kcytes	NLE1	chr17	-	35139819	35140066	35139234	35139314	35141978	35142122	11369	199147	11,9	238172	1,0	396	149	1.59e-07	1.1e-05	0.872,0.86	0.989,1.0	-0.128	36893_2	FALSE	3
ENSG00000073536.18	36893	36893_3	human	hepg2	NLE1	chr17	-	35139848	35140066	35139234	35139314	35141978	35142122	9413	117212	1,1	95109	5,2	317	99	0.00702482	0.110177	0.973,0.985	0.856,0.945	0.079	36893_3	FALSE	3
ENSG00000073536.18	36893	36893_3	human	k562	NLE1	chr17	-	35139848	35140066	35139234	35139314	35141978	35142122	10700	325308	3,0	263295	6,6	317	99	0.00291305	0.0572287	0.971,1.0	0.932,0.939	0.05	36893_3	FALSE	3
ENSG00000073536.18	36893	36893_3	human	kcytes	NLE1	chr17	-	35139848	35140066	35139234	35139314	35141978	35142122	11370	299253	11,9	311240	1,0	367	149	2.49e-06	0.000115765	0.917,0.919	0.992,1.0	-0.078	36893_3	FALSE	3
ENSG00000073792.16	36906	36906_7	human	hepg2	IGF2BP2	chr3	-	185673799	185673884	185672540	185672669	185675295	185675431	97294	0,3	120229	17,8	82,57	184	99	7.27e-10	2.35e-07	0.0,0.007	0.1,0.07	-0.082	36906_7	FALSE	3
ENSG00000073792.16	36906	36906_7	human	k562	IGF2BP2	chr3	-	185673799	185673884	185672540	185672669	185675295	185675431	113074	4,3	198204	24,15	117109	184	99	1.2e-10	4.49e-08	0.011,0.008	0.099,0.069	-0.075	36906_7	FALSE	3
ENSG00000073792.16	36906	36906_7	human	kcytes	IGF2BP2	chr3	-	185673799	185673884	185672540	185672669	185675295	185675431	120216	0,0	419417	18,14	318181	234	149	6.25e-08	4.78e-06	0.0,0.0	0.035,0.047	-0.041	36906_7	FALSE	3
ENSG00000073921.18	36912	36912_12	human	hepg2	PICALM	chr11	-	85983865	85983955	85981871	85982003	85996825	85996929	115139	95187	4,5	49,52	10,7	189	99	0.000100352	0.00516303	0.926,0.951	0.72,0.796	0.18	36912_12	TRUE	3
ENSG00000073921.18	36912	36912_12	human	k562	PICALM	chr11	-	85983865	85983955	85981871	85982003	85996825	85996929	138582	536529	8,4	413392	32,20	189	99	2.83e-09	7.02e-07	0.972,0.986	0.871,0.911	0.088	36912_12	TRUE	3
ENSG00000073921.18	36912	36912_12	human	kcytes	PICALM	chr11	-	85983865	85983955	85981871	85982003	85996825	85996929	150348	150151	4,0	177145	18,8	239	149	1.79e-05	0.000596103	0.959,1.0	0.86,0.919	0.09	36912_12	TRUE	3
ENSG00000073921.18	36912	36912_3	human	hepg2	PICALM	chr11	-	85960674	85960777	85958754	85959060	85974707	85974812	67688	4,7	161323	15,2	153,87	202	99	0.00649505	0.104263	0.012,0.011	0.046,0.011	-0.017	36912_3	TRUE	3
ENSG00000073921.18	36912	36912_3	human	k562	PICALM	chr11	-	85960674	85960777	85958754	85959060	85974707	85974812	76373	30,32	1137993	56,53	904832	202	99	4.26e-05	0.0023678	0.013,0.016	0.029,0.03	-0.015	36912_3	TRUE	3
ENSG00000073921.18	36912	36912_3	human	kcytes	PICALM	chr11	-	85960674	85960777	85958754	85959060	85974707	85974812	79247	10,20	536552	37,21	515462	252	149	0.00148718	0.0195246	0.011,0.021	0.041,0.026	-0.018	36912_3	TRUE	3
ENSG00000073921.18	36912	36912_6	human	hepg2	PICALM	chr11	-	85983865	85983973	85981871	85982003	85996825	85996929	67694	238495	4,5	139166	10,7	207	99	0.000291558	0.0117445	0.966,0.979	0.869,0.919	0.078	36912_6	TRUE	3
ENSG00000073921.18	36912	36912_6	human	k562	PICALM	chr11	-	85983865	85983973	85981871	85982003	85996825	85996929	76382	18931801	8,4	17401670	32,20	207	99	1.01e-06	0.000106277	0.991,0.995	0.963,0.976	0.023	36912_6	TRUE	3
ENSG00000073921.18	36912	36912_6	human	kcytes	PICALM	chr11	-	85983865	85983973	85981871	85982003	85996825	85996929	79257	596606	4,0	729578	18,8	257	149	0.000213727	0.00441236	0.989,1.0	0.959,0.977	0.026	36912_6	TRUE	3
ENSG00000073921.18	36912	36912_7	human	hepg2	PICALM	chr11	-	85990249	85990378	85981871	85982003	85996825	85996929	67695	27,38	4,5	14,12	10,7	228	99	0.00051913	0.0177624	0.746,0.767	0.378,0.427	0.354	36912_7	TRUE	3
ENSG00000073921.18	36912	36912_7	human	k562	PICALM	chr11	-	85990249	85990378	85981871	85982003	85996825	85996929	76384	420453	8,4	245247	32,20	228	99	7.39e-12	3.6e-09	0.958,0.98	0.769,0.843	0.163	36912_7	TRUE	3
ENSG00000073921.18	36912	36912_7	human	kcytes	PICALM	chr11	-	85990249	85990378	85981871	85982003	85996825	85996929	79259	12,9	4,0	7,3	18,8	278	149	4.65e-05	0.00130876	0.617,1.0	0.172,0.167	0.639	36912_7	TRUE	3
ENSG00000073921.18	36912	36912_8	human	hepg2	PICALM	chr11	-	85990249	85990399	85981871	85982003	85996825	85996929	67697	79123	4,5	36,41	10,7	249	99	0.000216324	0.00927614	0.887,0.907	0.589,0.7	0.253	36912_8	TRUE	3
ENSG00000073921.18	36912	36912_8	human	k562	PICALM	chr11	-	85990249	85990399	85981871	85982003	85996825	85996929	76386	11591187	8,4	613620	32,20	249	99	4.34e-13	2.6e-10	0.983,0.992	0.884,0.925	0.083	36912_8	TRUE	3
ENSG00000073921.18	36912	36912_8	human	kcytes	PICALM	chr11	-	85990249	85990399	85981871	85982003	85996825	85996929	79262	147174	4,0	144,90	18,8	299	149	2.62e-07	1.68e-05	0.948,1.0	0.799,0.849	0.15	36912_8	TRUE	3
ENSG00000074054.21	36915	36915_1	human	HEK293T	CLASP1	chr2	-	121445448	121445496	121430072	121430177	121447336	121447507	22784	9,5	9,10	2,1	8,22	123	75	0.000480183	0.0149501	0.379,0.234	0.132,0.027	0.227	36915_1	TRUE	3
ENSG00000074054.21	36915	36915_1	human	k562	CLASP1	chr2	-	121445448	121445496	121430072	121430177	121447336	121447507	22920	24,30	23,26	18,22	33,41	147	99	0.0137768	0.167033	0.413,0.437	0.269,0.265	0.158	36915_1	TRUE	3
ENSG00000074054.21	36915	36915_1	human	kcytes	CLASP1	chr2	-	121445448	121445496	121430072	121430177	121447336	121447507	24011	39,25	155189	127111	214184	197	149	1.71e-10	2.59e-08	0.16,0.091	0.31,0.313	-0.186	36915_1	TRUE	3
ENSG00000074054.21	36915	36915_3	human	kcytes	CLASP1	chr2	-	121409023	121409047	121407470	121407715	121410865	121410969	24006	47,49	109114	44,48	177152	173	149	0.0289684	0.183476	0.271,0.27	0.176,0.214	0.076	36915_3	TRUE	3
ENSMUSG00000064302.13	36915	36915_3	mouse	actb_d1	Clasp1	chr1	+	118541674	118541698	118539265	118539369	118543101	118543346	21227	0,16,20	62226190	2,12,0	139,154,68	173	149	0.0216538	0.177132	0.0,0.057,0.083	0.012,0.063,0.0	0.022	36915_7	TRUE	3
ENSMUSG00000064302.13	36915	36915_3	mouse	fetalLiv	Clasp1	chr1	+	118541674	118541698	118539265	118539369	118543101	118543346	18498	16,6,12	70,65,123	5,1,4	120,83,86	73	49	3.65e-05	0.00112421	0.133,0.058,0.061	0.027,0.008,0.03	0.062	36915_7	TRUE	3
ENSG00000074201.9	36918	36918_1	human	HEK293T	CLNS1A	chr11	-	77622499	77622689	77619483	77619695	77624962	77625551	116488	26312592	11,18	29463230	4,8	265	75	0.0129481	0.152025	0.985,0.976	0.995,0.991	-0.013	36918_1	FALSE	3
ENSG00000074201.9	36918	36918_1	human	hepg2	CLNS1A	chr11	-	77622499	77622689	77619483	77619695	77624962	77625551	101985	8061486	16,23	713646	1,1	289	99	1.47e-06	0.000168848	0.945,0.957	0.996,0.996	-0.045	36918_1	FALSE	3
ENSG00000074201.9	36918	36918_1	human	k562	CLNS1A	chr11	-	77622499	77622689	77619483	77619695	77624962	77625551	119981	26562391	10,23	18741639	1,6	289	99	0.0137296	0.166706	0.989,0.973	0.998,0.989	-0.013	36918_1	FALSE	3
ENSG00000074219.14	36920	36920_1	human	HEK293T	TEAD2	chr19	-	49355958	49355970	49355302	49355419	49357251	49357314	5276	19,31	60106	8,6	62,68	87	75	0.000704831	0.0196669	0.214,0.201	0.1,0.071	0.122	36920_1	FALSE	3
ENSG00000074219.14	36920	36920_1	human	hepg2	TEAD2	chr19	-	49355958	49355970	49355302	49355419	49357251	49357314	4744	7,14	49,64	3,2	44,37	111	99	0.00837787	0.125114	0.113,0.163	0.057,0.046	0.087	36920_1	FALSE	3
ENSG00000074219.14	36920	36920_1	human	k562	TEAD2	chr19	-	49355958	49355970	49355302	49355419	49357251	49357314	5215	7,11	58,38	4,3	70,61	111	99	0.00369082	0.0674206	0.097,0.205	0.048,0.042	0.106	36920_1	FALSE	3
ENSG00000074964.17	36947	36947_1	human	HEK293T	ARHGEF10L	chr1	+	17639831	17639981	17638561	17638689	17640201	17640302	137909	1,3	10,11	7,14	5,12	225	75	0.000285619	0.0102648	0.032,0.083	0.318,0.28	-0.242	36947_1	FALSE	3
ENSG00000074964.17	36947	36947_1	human	hepg2	ARHGEF10L	chr1	+	17639831	17639981	17638561	17638689	17640201	17640302	119750	11,25	101232	49,44	89,69	249	99	1.77e-13	1.28e-10	0.042,0.041	0.18,0.202	-0.149	36947_1	FALSE	3
ENSG00000074964.17	36947	36947_1	human	kcytes	ARHGEF10L	chr1	+	17639831	17639981	17638561	17638689	17640201	17640302	158500	0,3	30,29	59,52	371304	299	149	0.00170801	0.0216983	0.0,0.049	0.073,0.079	-0.051	36947_1	FALSE	3
ENSG00000075151.24	36955	36955_4	human	k562	EIF4G3	chr1	-	20997600	20997633	20981047	20981227	21002712	21002808	47556	7,7	147137	0,0	74,86	132	99	0.00377588	0.0684096	0.034,0.037	0.0,0.0	0.036	36955_4	TRUE	3
ENSMUSG00000028760.16	36955	36955_4	mouse	actb_d1	Eif4g3	chr4	+	138087532	138087565	138082892	138082988	138096751	138096931	44793	12,36,33	499786798	19,5,2	512664363	182	149	0.000165001	0.00335211	0.019,0.036,0.033	0.029,0.006,0.004	0.016	36955_9	TRUE	3
ENSMUSG00000028760.16	36955	36955_4	mouse	fetalLiv	Eif4g3	chr4	+	138087532	138087565	138082892	138082988	138096751	138096931	39011	2,5,3	95,45,130	13,8,7	94,94,119	82	49	0.00626565	0.0655248	0.012,0.062,0.014	0.076,0.048,0.034	-0.023	36955_9	TRUE	3
ENSG00000075188.9	36956	36956_1	human	bjFibro	NUP37	chr12	-	102079058	102079216	102077321	102077503	102085765	102085855	67389	0,1	121171	3,13	46,65	207	49	0.00172398	0.051101	0.0,0.001	0.015,0.045	-0.029	36956_1	FALSE	3
ENSG00000075188.9	36956	36956_1	human	kcytes	NUP37	chr12	-	102079058	102079216	102077321	102077503	102085765	102085855	95186	10,6	253294	22,6	237137	307	149	0.00455853	0.0456227	0.019,0.01	0.043,0.021	-0.018	36956_1	FALSE	3
ENSG00000075188.9	36956	36956_1	human	lncap	NUP37	chr12	-	102079058	102079216	102077321	102077503	102085765	102085855	74332	6,6	37,27	15,20	16,36	207	49	0.000407829	0.0304449	0.037,0.05	0.182,0.116	-0.105	36956_1	FALSE	3
ENSG00000075234.17	36960	36960_3	human	bjFibro	TTC38	chr22	+	46269141	46269289	46268513	46268591	46272334	46272416	66228	3,6	64,59	4,7	13,15	197	49	0.00225752	0.0605763	0.012,0.025	0.071,0.104	-0.069	36960_3	TRUE	3
ENSG00000075234.17	36960	36960_3	human	hepg2	TTC38	chr22	+	46269141	46269289	46268513	46268591	46272334	46272416	79688	4,19	138302	11,18	115120	247	99	0.00556373	0.0936962	0.011,0.025	0.037,0.057	-0.029	36960_3	TRUE	3
ENSG00000075234.17	36960	36960_3	human	k562	TTC38	chr22	+	46269141	46269289	46268513	46268591	46272334	46272416	90325	3,5	113128	5,9	50,62	247	99	0.00405643	0.0719134	0.011,0.015	0.039,0.055	-0.034	36960_3	TRUE	3
ENSG00000075711.21	36987	36987_1	human	HEK293T	DLG1	chr3	-	197076585	197076682	197075836	197075870	197081050	197081117	19933	61,35	5,2	23,32	0,1	172	75	0.00579003	0.0874549	0.842,0.884	1.0,0.933	-0.104	36987_1	TRUE	3
ENSG00000075711.21	36987	36987_1	human	hepg2	DLG1	chr3	-	197076585	197076682	197075836	197075870	197081050	197081117	17562	15,48	37,92	22,15	16,13	196	99	0.00206427	0.0472266	0.17,0.209	0.41,0.368	-0.2	36987_1	TRUE	3
ENSG00000075711.21	36987	36987_1	human	kcytes	DLG1	chr3	-	197076585	197076682	197075836	197075870	197081050	197081117	21013	45,77	76112	83,51	50,45	246	149	0.000387061	0.00702712	0.264,0.294	0.501,0.407	-0.175	36987_1	TRUE	3
ENSMUSG00000049744.15	36992	36992_1	mouse	actb_d1	Arhgap15	chr2	+	43764339	43764481	43748869	43748899	43780616	43780794	75586	68,81,67	305487531	101,86,139	518469436	291	149	0.00973552	0.0949214	0.102,0.078,0.061	0.091,0.086,0.14	-0.025	36992_1	FALSE	3	Alt spliced in all mouse datasets but not in any human dataset
ENSMUSG00000049744.15	36992	36992_1	mouse	fetalLiv	Arhgap15	chr2	+	43764339	43764481	43748869	43748899	43780616	43780794	62524	15,23,4	16,90,78	5,2,4	37,25,40	191	49	0.0110305	0.100722	0.194,0.062,0.013	0.034,0.02,0.025	0.063	36992_1	FALSE	3	Alt spliced in all mouse datasets but not in any human dataset
ENSMUSG00000049744.15	36992	36992_1	mouse	thymocytes	Arhgap15	chr2	+	43764339	43764481	43748869	43748899	43780616	43780794	29592	14,19	68,59	20,23	40,39	191	49	0.0106027	0.149403	0.05,0.076	0.114,0.131	-0.059	36992_1	FALSE	3	Alt spliced in all mouse datasets but not in any human dataset
ENSG00000076513.17	37012	37012_1	human	HEK293T	ANKRD13A	chr12	+	110021107	110021301	110019138	110019328	110025741	110025823	51750	10,15	0,1	12,6	0,5	269	75	0.0123462	0.147387	1.0,0.807	1.0,0.251	0.278	37012_1	TRUE	3
ENSG00000076513.17	37012	37012_1	human	k562	ANKRD13A	chr12	+	110021107	110021301	110019138	110019328	110025741	110025823	52083	15,23	1,1	8,19	7,6	293	99	0.000279024	0.0103462	0.835,0.886	0.279,0.517	0.463	37012_1	TRUE	3
ENSG00000076513.17	37012	37012_1	human	kcytes	ANKRD13A	chr12	+	110021107	110021301	110019138	110019328	110025741	110025823	54479	11,11	0,2	41,46	12,14	343	149	0.0102036	0.0837777	1.0,0.705	0.597,0.588	0.26	37012_1	TRUE	3
ENSMUSG00000040940.18	37026	37026_10	mouse	actb_d1	Arhgef1	chr7	+	24918519	24919351	24917894	24918000	24919630	24919776	29310	271713984	75169157	335536505	252277114	981	149	0.000943879	0.0144014	0.354,0.391,0.488	0.168,0.227,0.402	0.145	37026_10	TRUE	3	Alt spliced in all mouse datasets but not in any human dataset
ENSMUSG00000040940.18	37026	37026_10	mouse	fetalLiv	Arhgef1	chr7	+	24918519	24919351	24917894	24918000	24919630	24919776	25377	75617551623	162127199	9309931177	331290349	881	49	1.08e-06	6.42e-05	0.206,0.435,0.312	0.135,0.16,0.158	0.167	37026_10	TRUE	3	Alt spliced in all mouse datasets but not in any human dataset
ENSMUSG00000040940.18	37026	37026_10	mouse	thymocytes	Arhgef1	chr7	+	24918519	24919351	24917894	24918000	24919630	24919776	16309	492371	64,43	271292	75,58	881	49	0.000165864	0.00946117	0.3,0.324	0.167,0.219	0.119	37026_10	TRUE	3	Alt spliced in all mouse datasets but not in any human dataset
ENSG00000077097.17	37034	37034_1	human	hepg2	TOP2B	chr3	-	25604759	25604870	25601099	25601225	25606042	25606122	28990	300717	2,8	253243	4,10	210	99	0.0149778	0.184757	0.986,0.977	0.968,0.92	0.038	37034_1	TRUE	3
ENSG00000077097.17	37034	37034_1	human	k562	TOP2B	chr3	-	25604759	25604870	25601099	25601225	25606042	25606122	32990	15391513	11,4	10791062	42,39	210	99	1.33e-15	1.09e-12	0.985,0.994	0.924,0.928	0.064	37034_1	TRUE	3
ENSG00000077097.17	37034	37034_1	human	kcytes	TOP2B	chr3	-	25604759	25604870	25601099	25601225	25606042	25606122	34609	427492	0,9	481278	7,20	260	149	0.000270336	0.00529973	1.0,0.969	0.975,0.888	0.053	37034_1	TRUE	3
ENSG00000077157.23	37038	37038_2	human	bjFibro	PPP1R12B	chr1	+	202443086	202443127	202442525	202442572	202445045	202445228	48960	4,1	0,0	1,7	1,4	90	49	8.46e-06	0.000994522	1.0,1.0	0.353,0.488	0.58	37038_2	TRUE	3
ENSG00000077157.23	37038	37038_2	human	hepg2	PPP1R12B	chr1	+	202443086	202443127	202442525	202442572	202445045	202445228	59246	4,7	4,3	4,1	0,0	140	99	2.33e-06	0.000245731	0.414,0.623	1.0,1.0	-0.482	37038_2	TRUE	3
ENSG00000077157.23	37038	37038_2	human	kcytes	PPP1R12B	chr1	+	202443086	202443127	202442525	202442572	202445045	202445228	69476	2,10	0,0	4,14	4,0	190	149	0.0142157	0.10748	1.0,1.0	0.44,1.0	0.28	37038_2	TRUE	3
ENSG00000077254.14	37042	37042_7	human	hepg2	USP33	chr1	-	77701368	77701471	77697862	77697931	77711746	77711855	33847	85229	7,11	75,66	0,2	202	99	0.00224294	0.0498835	0.856,0.911	1.0,0.942	-0.088	37042_7	TRUE	3
ENSG00000077254.14	37042	37042_7	human	kcytes	USP33	chr1	-	77701368	77701471	77697862	77697931	77711746	77711855	40106	197206	16,13	110,63	27,17	252	149	2.98e-06	0.00013433	0.879,0.904	0.707,0.687	0.194	37042_7	TRUE	3
ENSMUSG00000025437.15	37042	37042_7	mouse	fetalLiv	Usp33	chr3	+	152389740	152389843	152384115	152384224	152391649	152391718	30497	444462578	4,14,1	453531513	1,1,3	152	49	0.00165578	0.0235995	0.973,0.914,0.995	0.993,0.994,0.982	-0.029	37042_17	TRUE	3
ENSG00000077254.14	37042	37042_8	human	hepg2	USP33	chr1	-	77701368	77701643	77697608	77697931	77711746	77711855	101104	33,91	7,11	45,37	0,2	374	99	0.000365028	0.0138168	0.555,0.687	1.0,0.83	-0.294	37042_8	TRUE	3
ENSG00000077254.14	37042	37042_8	human	kcytes	USP33	chr1	-	77701368	77701643	77697608	77697931	77711746	77711855	127414	86,73	16,13	50,36	27,17	424	149	0.000275245	0.0053712	0.654,0.664	0.394,0.427	0.249	37042_8	TRUE	3
ENSMUSG00000025437.15	37042	37042_8	mouse	fetalLiv	Usp33	chr3	+	152389740	152389831	152384115	152384224	152391649	152391718	30495	268295337	4,14,1	249305299	1,1,3	140	49	0.00113014	0.0173583	0.959,0.881,0.992	0.989,0.991,0.972	-0.04	37042_16	TRUE	3
ENSG00000077458.13	37053	37053_2	human	hepg2	FAM76B	chr11	-	95779077	95779135	95778835	95778954	95779606	95779687	79881	6,20	4,9	10,7	2,0	157	99	0.00528741	0.0905668	0.486,0.584	0.759,1.0	-0.345	37053_2	TRUE	3
ENSG00000077458.13	37053	37053_2	human	k562	FAM76B	chr11	-	95779077	95779135	95778835	95778954	95779606	95779687	90548	35,34	25,17	19,17	6,2	157	99	0.0178917	0.199086	0.469,0.558	0.666,0.843	-0.241	37053_2	TRUE	3
ENSG00000077458.13	37053	37053_2	human	kcytes	FAM76B	chr11	-	95779077	95779135	95778835	95778954	95779606	95779687	93838	3,1	5,5	3,6	2,3	207	149	0.0225048	0.152197	0.302,0.126	0.519,0.59	-0.341	37053_2	TRUE	3
ENSG00000078140.14	37079	37079_1	human	HEK293T	UBE2K	chr4	+	39777681	39777810	39774833	39774933	39778359	39778384	39177	374412	15,5	295337	23,22	204	75	0.000184662	0.00733117	0.902,0.968	0.825,0.849	0.098	37079_1	TRUE	3
ENSG00000078140.14	37079	37079_1	human	k562	UBE2K	chr4	+	39777681	39777810	39774833	39774933	39778359	39778384	39480	12281068	30,25	757725	39,32	228	99	0.000841516	0.0235804	0.947,0.949	0.894,0.908	0.047	37079_1	TRUE	3
ENSG00000078140.14	37079	37079_1	human	kcytes	UBE2K	chr4	+	39777681	39777810	39774833	39774933	39778359	39778384	41283	769732	3,4	761714	8,12	278	149	0.0133559	0.102602	0.993,0.99	0.981,0.97	0.016	37079_1	TRUE	3
ENSG00000078403.17	37092	37092_3	human	hepg2	MLLT10	chr10	+	21617111	21617207	21614830	21614924	21651672	21651768	74474	34149	2,4	32,39	7,4	195	99	0.0036554	0.0700803	0.896,0.95	0.699,0.832	0.158	37092_3	TRUE	3
ENSG00000078403.17	37092	37092_3	human	k562	MLLT10	chr10	+	21617111	21617207	21614830	21614924	21651672	21651768	84123	355302	11,4	209192	18,12	195	99	0.000214771	0.00844008	0.942,0.975	0.855,0.89	0.086	37092_3	TRUE	3
ENSG00000078403.17	37092	37092_3	human	kcytes	MLLT10	chr10	+	21617111	21617207	21614830	21614924	21651672	21651768	87005	71,62	2,0	56,59	10,7	245	149	8.94e-06	0.000335353	0.956,1.0	0.773,0.837	0.173	37092_3	TRUE	3
ENSG00000078674.20	37100	37100_10	human	k562	PCM1	chr8	+	18006262	18006397	17993482	17993619	18009546	18009744	76453	287261	1,2	161117	3,5	234	99	0.00712513	0.10658	0.992,0.982	0.958,0.908	0.054	37100_10	TRUE	3
ENSMUSG00000031592.10	37100	37100_10	mouse	actb_d1	Pcm1	chr8	+	41315919	41316054	41313844	41313981	41321853	41322051	43852	267309390	4,6,5	229207141	2,0,0	284	149	0.0177122	0.151422	0.972,0.964,0.976	0.984,1.0,1.0	-0.024	37100_19	TRUE	3
ENSMUSG00000031592.10	37100	37100_10	mouse	fetalLiv	Pcm1	chr8	+	41315919	41316054	41313844	41313981	41321853	41322051	38201	645840849	11,4,12	573523637	4,4,2	184	49	0.026151	0.19243	0.94,0.982,0.95	0.974,0.972,0.988	-0.021	37100_19	TRUE	3
ENSG00000078674.20	37100	37100_3	human	HEK293T	PCM1	chr8	+	17983232	17983289	17980590	17980755	17985446	17985619	75513	10,2	33,24	13,14	20,30	132	75	0.0130786	0.153095	0.147,0.045	0.27,0.21	-0.144	37100_3	TRUE	3
ENSG00000078674.20	37100	37100_3	human	hepg2	PCM1	chr8	+	17983232	17983289	17980590	17980755	17985446	17985619	67760	8,27	91204	29,29	28,18	156	99	4.44e-16	4.55e-13	0.053,0.077	0.397,0.506	-0.387	37100_3	TRUE	3
ENSG00000078674.20	37100	37100_3	human	kcytes	PCM1	chr8	+	17983232	17983289	17980590	17980755	17985446	17985619	79330	4,18	85100	33,32	35,44	206	149	6.53e-12	1.31e-09	0.033,0.115	0.405,0.345	-0.301	37100_3	TRUE	3
ENSG00000079156.17	37118	37118_1	human	HEK293T	OSBPL6	chr2	+	178324176	178324269	178306029	178306286	178328255	178328378	39580	85,96	19,21	73,48	26,54	168	75	0.00481109	0.0768782	0.666,0.671	0.556,0.284	0.249	37118_1	FALSE	3
ENSG00000079156.17	37118	37118_1	human	k562	OSBPL6	chr2	+	178324176	178324269	178306029	178306286	178328255	178328378	39905	44,46	34,19	25,29	43,36	192	99	0.00221511	0.0472381	0.4,0.555	0.231,0.293	0.216	37118_1	FALSE	3
ENSG00000079156.17	37118	37118_1	human	lncap	OSBPL6	chr2	+	178324176	178324269	178306029	178306286	178328255	178328378	32413	51,36	1,1	22,22	2,6	142	49	0.00138377	0.0671561	0.946,0.925	0.791,0.559	0.26	37118_1	FALSE	3
ENSG00000079156.17	37118	37118_4	human	k562	OSBPL6	chr2	+	178230425	178230513	178194488	178194674	178284926	178285038	39904	3,8	4,6	0,0	1,2	187	99	3.14e-05	0.00186201	0.284,0.414	0.0,0.0	0.349	37118_4	FALSE	3
ENSG00000079156.17	37118	37118_4	human	kcytes	OSBPL6	chr2	+	178230425	178230513	178194488	178194674	178284926	178285038	41704	2,3	24,24	17,6	60,30	237	149	0.0261422	0.169873	0.05,0.073	0.151,0.112	-0.07	37118_4	FALSE	3
ENSG00000079156.17	37118	37118_4	human	lncap	OSBPL6	chr2	+	178230425	178230513	178194488	178194674	178284926	178285038	32412	5,4	1,0	3,4	2,1	137	49	0.00408324	0.127995	0.641,1.0	0.349,0.589	0.352	37118_4	FALSE	3
ENSG00000079387.14	37130	37130_2	human	hepg2	SENP1	chr12	-	48101468	48101516	48097736	48098124	48105401	48105834	44274	12,26	4,2	6,2	0,0	147	99	0.00040963	0.014979	0.669,0.897	1.0,1.0	-0.217	37130_2	TRUE	3
ENSG00000079387.14	37130	37130_2	human	k562	SENP1	chr12	-	48101468	48101516	48097736	48098124	48105401	48105834	50075	62,59	5,3	32,46	6,12	147	99	0.00320594	0.0610301	0.893,0.93	0.782,0.721	0.16	37130_2	TRUE	3
ENSG00000079387.14	37130	37130_2	human	kcytes	SENP1	chr12	-	48101468	48101516	48097736	48098124	48105401	48105834	52321	21,31	2,0	33,15	2,9	197	149	0.00292709	0.032612	0.888,1.0	0.926,0.558	0.202	37130_2	TRUE	3
ENSG00000079805.19	37143	37143_2	human	HEK293T	DNM2	chr19	+	10797379	10797518	10796060	10796199	10798485	10798572	42043	177206	141142	166214	68,75	214	75	2.38e-05	0.00149912	0.306,0.337	0.461,0.5	-0.159	37143_2	TRUE	3
ENSG00000079805.19	37143	37143_2	human	hepg2	DNM2	chr19	+	10797379	10797518	10796060	10796199	10798485	10798572	37455	68126	143210	112,72	95,74	238	99	6.19e-05	0.00353098	0.165,0.2	0.329,0.288	-0.126	37143_2	TRUE	3
ENSG00000079805.19	37143	37143_2	human	kcytes	DNM2	chr19	+	10797379	10797518	10796060	10796199	10798485	10798572	44310	24,21	544541	63,24	595515	288	149	0.00271418	0.0308191	0.022,0.02	0.052,0.024	-0.017	37143_2	TRUE	3
ENSG00000079819.20	37144	37144_1	human	HEK293T	EPB41L2	chr6	-	130870327	130870381	130869562	130870126	130878103	130878250	55753	1,5	249203	14,23	108132	129	75	6.81e-11	2.73e-08	0.002,0.014	0.07,0.092	-0.073	37144_1	TRUE	3
ENSG00000079819.20	37144	37144_1	human	hepg2	EPB41L2	chr6	-	130870327	130870381	130869562	130870126	130878103	130878250	49609	17,12	76146	25,25	48,22	153	99	3.03e-07	4.3e-05	0.126,0.05	0.252,0.424	-0.25	37144_1	TRUE	3
ENSG00000079819.20	37144	37144_1	human	k562	EPB41L2	chr6	-	130870327	130870381	130869562	130870126	130878103	130878250	56064	0,0	23,21	1,5	15,16	153	99	0.00304479	0.0590266	0.0,0.0	0.041,0.168	-0.105	37144_1	TRUE	3
ENSG00000079819.20	37144	37144_3	human	HEK293T	EPB41L2	chr6	-	130876673	130876775	130869562	130870126	130878103	130878250	55756	52,31	249203	34,39	108132	177	75	0.0148532	0.167114	0.081,0.061	0.118,0.111	-0.043	37144_3	TRUE	3
ENSG00000079819.20	37144	37144_3	human	hepg2	EPB41L2	chr6	-	130876673	130876775	130869562	130870126	130878103	130878250	49613	47,61	76146	49,45	48,22	201	99	0.000205503	0.00897468	0.233,0.171	0.335,0.502	-0.216	37144_3	TRUE	3
ENSG00000079819.20	37144	37144_3	human	kcytes	EPB41L2	chr6	-	130876673	130876775	130869562	130870126	130878103	130878250	58623	27,4	129,87	12,11	33,23	251	149	0.00238375	0.027905	0.111,0.027	0.178,0.221	-0.131	37144_3	TRUE	3
ENSG00000080822.17	37176	37176_1	human	HEK293T	CLDND1	chr3	-	98521652	98521703	98521132	98521437	98522848	98522875	90355	2,2	8,4	0,0	1,5	126	75	0.0148138	0.166813	0.13,0.229	0.0,0.0	0.179	37176_1	TRUE	3
ENSMUSG00000022744.12	37176	37176_1	mouse	actb_d1	Cldnd1	chr16	+	58729179	58729223	58728038	58728084	58729442	58729747	48955	0,6,4	8,12,10	0,2,0	15,23,14	193	149	0.000154672	0.00317423	0.0,0.279,0.236	0.0,0.063,0.0	0.151	37176_5	TRUE	3
ENSMUSG00000022744.12	37176	37176_1	mouse	fetalLiv	Cldnd1	chr16	+	58729179	58729223	58728038	58728084	58729442	58729747	42200	5,10,1	0,0,0	9,1,13	0,5,2	93	49	0.00032616	0.00651403	1.0,1.0,1.0	1.0,0.095,0.774	0.377	37176_5	TRUE	3
ENSG00000080822.17	37176	37176_2	human	bjFibro	CLDND1	chr3	-	98521652	98521718	98521132	98521437	98522848	98522922	67123	17,18	6,3	2,0	5,4	115	49	4.91e-06	0.000662809	0.547,0.719	0.146,0.0	0.56	37176_2	TRUE	3
ENSG00000080822.17	37176	37176_2	human	kcytes	CLDND1	chr3	-	98521652	98521718	98521132	98521437	98522848	98522922	94817	0,1	1,2	4,3	8,7	215	149	0.00988419	0.0816668	0.0,0.257	0.257,0.229	-0.114	37176_2	TRUE	3
ENSMUSG00000022744.12	37176	37176_2	mouse	actb_d1	Cldnd1	chr16	+	58729179	58729223	58728038	58728084	58729437	58729747	4338	144,110,91	97412131341	53,45,23	16451216615	193	149	5.33e-15	6.47e-13	0.102,0.065,0.05	0.024,0.028,0.028	0.046	37176_8	TRUE	3
ENSG00000080823.23	37177	37177_2	human	HEK293T	MOK	chr14	-	102265822	102265912	102263545	102263616	102283477	102283592	33440	27,23	28,22	20,25	5,3	165	75	3.45e-05	0.00201359	0.305,0.322	0.645,0.791	-0.404	37177_2	FALSE	3
ENSG00000080823.23	37177	37177_2	human	bjFibro	MOK	chr14	-	102265822	102265912	102263545	102263616	102283477	102283592	24497	22,25	2,7	14,5	1,0	139	49	0.0021764	0.0591427	0.795,0.557	0.832,1.0	-0.24	37177_2	FALSE	3
ENSG00000080823.23	37177	37177_2	human	k562	MOK	chr14	-	102265822	102265912	102263545	102263616	102283477	102283592	33782	11,11	10,2	0,0	3,9	189	99	2.04e-07	2.72e-05	0.366,0.742	0.0,0.0	0.554	37177_2	FALSE	3
ENSG00000081026.19	37187	37187_4	human	kcytes	MAGI3	chr1	+	113682211	113682302	113681197	113681336	113682896	113685923	37530	1,1	13,12	0,13	6,7	240	149	0.0201118	0.140011	0.046,0.049	0.0,0.536	-0.221	37187_4	TRUE	3
ENSG00000081026.19	37187	37187_4	human	lncap	MAGI3	chr1	+	113682211	113682302	113681197	113681336	113682896	113685923	28981	0,3	37,22	15,19	25,27	140	49	2.41e-08	1.13e-05	0.0,0.046	0.174,0.198	-0.163	37187_4	TRUE	3
ENSMUSG00000052539.15	37187	37187_4	mouse	fetalLiv	Magi3	chr3	-	104016601	104016692	104013258	104016068	104017500	104017639	22840	0,0,0	5,4,5	1,2,2	3,1,1	140	49	0.0173855	0.141511	0.0,0.0,0.0	0.104,0.412,0.412	-0.309	37187_5	TRUE	3
ENSG00000081154.12	37195	37195_5	human	bjFibro	PCNP	chr3	+	101585439	101585511	101579841	101580004	101592626	101592771	76344	16,19	3,4	5,4	1,0	121	49	0.00629047	0.119844	0.684,0.658	0.669,1.0	-0.163	37195_5	TRUE	3
ENSG00000081154.12	37195	37195_5	human	kcytes	PCNP	chr3	+	101585439	101585511	101579841	101580004	101592626	101592771	122273	28,32	0,0	19,18	5,3	221	149	1.04e-05	0.000382126	1.0,1.0	0.719,0.802	0.24	37195_5	TRUE	3
ENSG00000081154.12	37195	37195_5	human	lncap	PCNP	chr3	+	101585439	101585511	101579841	101580004	101592626	101592771	86777	18,10	3,1	6,15	0,0	121	49	0.00284755	0.103661	0.708,0.802	1.0,1.0	-0.245	37195_5	TRUE	3
ENSG00000081377.17	37204	37204_1	human	HEK293T	CDC14B	chr9	-	96515648	96515792	96509672	96509789	96522505	96522603	27593	42,31	25,13	23,49	6,9	219	75	0.0104172	0.130954	0.365,0.45	0.568,0.651	-0.202	37204_1	TRUE	3
ENSG00000081377.17	37204	37204_1	human	bjFibro	CDC14B	chr9	-	96515648	96515792	96509672	96509789	96522505	96522603	20038	13,13	2,5	14,8	0,1	193	49	0.000953159	0.0344532	0.623,0.398	1.0,0.67	-0.325	37204_1	TRUE	3
ENSG00000081377.17	37204	37204_1	human	hepg2	CDC14B	chr9	-	96515648	96515792	96509672	96509789	96522505	96522603	24377	50,94	38,57	61,50	13,16	243	99	0.000529258	0.0180063	0.349,0.402	0.657,0.56	-0.233	37204_1	TRUE	3
ENSG00000081760.17	37210	37210_6	human	k562	AACS	chr12	+	125078095	125078370	125076490	125076611	125086329	125086443	66957	7,11	91,99	17,11	60,35	374	99	0.000816139	0.0230465	0.02,0.029	0.07,0.077	-0.049	37210_6	FALSE	3
ENSG00000081760.17	37210	37210_6	human	kcytes	AACS	chr12	+	125078095	125078370	125076490	125076611	125086329	125086443	69842	4,9	246275	12,28	173120	424	149	8.28e-08	6.17e-06	0.006,0.011	0.024,0.076	-0.042	37210_6	FALSE	3
ENSG00000081760.17	37210	37210_6	human	lncap	AACS	chr12	+	125078095	125078370	125076490	125076611	125086329	125086443	54471	13,9	172134	20,19	106109	324	49	0.00145141	0.0692425	0.011,0.01	0.028,0.026	-0.017	37210_6	FALSE	3
ENSG00000082258.13	37233	37233_2	human	HEK293T	CCNT2	chr2	+	134945888	134945975	134942611	134942674	134946100	134946146	45785	6,3	15,12	0,0	5,15	162	75	0.000348149	0.0118036	0.156,0.104	0.0,0.0	0.13	37233_2	TRUE	3
ENSG00000082258.13	37233	37233_2	human	hepg2	CCNT2	chr2	+	134945888	134945975	134942611	134942674	134946100	134946146	40713	5,6	53,77	0,0	53,37	186	99	0.00419123	0.077345	0.048,0.04	0.0,0.0	0.044	37233_2	TRUE	3
ENSMUSG00000026349.14	37233	37233_2	mouse	thymocytes	Ccnt2	chr1	+	127797632	127797719	127795254	127795317	127797840	127798196	27442	3,3	14,10	1,0	11,14	136	49	0.0136473	0.17664	0.072,0.098	0.032,0.0	0.069	37233_4	TRUE	3
ENSG00000082438.18	37237	37237_2	human	hepg2	COBLL1	chr2	-	164703103	164703220	164700521	164700756	164704443	164704518	54937	2,6	47,81	8,14	38,17	216	99	3.36e-05	0.00216215	0.019,0.033	0.088,0.274	-0.155	37237_2	TRUE	3
ENSG00000082438.18	37237	37237_2	human	kcytes	COBLL1	chr2	-	164703103	164703220	164700521	164700756	164704443	164704518	64476	2,0	75,82	35,22	183160	266	149	2.64e-08	2.27e-06	0.015,0.0	0.097,0.072	-0.077	37237_2	TRUE	3
ENSG00000082438.18	37237	37237_2	human	lncap	COBLL1	chr2	-	164703103	164703220	164700521	164700756	164704443	164704518	50214	61,51	78,65	105,92	67,68	166	49	0.00128995	0.0644484	0.188,0.188	0.316,0.285	-0.112	37237_2	TRUE	3
ENSG00000082515.18	37242	37242_3	human	HEK293T	MRPL22	chr5	+	154950802	154950946	154941216	154941265	154956370	154956436	135153	295255	178146	277318	347348	219	75	2.98e-07	4.06e-05	0.362,0.374	0.215,0.238	0.142	37242_3	TRUE	3
ENSG00000082515.18	37242	37242_3	human	kcytes	MRPL22	chr5	+	154950802	154950946	154941216	154941265	154956370	154956436	154134	2,5	11,13	1,0	49,13	293	149	0.000790002	0.0120694	0.085,0.164	0.01,0.0	0.119	37242_3	TRUE	3
ENSG00000082515.18	37242	37242_3	human	lncap	MRPL22	chr5	+	154950802	154950946	154941216	154941265	154956370	154956436	98853	255185	0,3	237223	6,6	193	49	0.00738726	0.183687	1.0,0.94	0.909,0.904	0.063	37242_3	TRUE	3
ENSG00000082805.21	37249	37249_1	human	HEK293T	ERC1	chr12	+	1112214	1112298	1110191	1110347	1115865	1116033	56303	44,39	4,2	10,26	11,3	159	75	0.0174459	0.187258	0.838,0.902	0.3,0.803	0.319	37249_1	TRUE	3
ENSG00000082805.21	37249	37249_1	human	hepg2	ERC1	chr12	+	1112214	1112298	1110191	1110347	1115865	1116033	50096	17,57	8,12	17,19	1,0	183	99	2.92e-05	0.00193964	0.535,0.72	0.902,1.0	-0.324	37249_1	TRUE	3
ENSMUSG00000030172.15	37249	37249_1	mouse	thymocytes	Erc1	chr6	-	119777987	119778071	119773733	119773901	119779476	119779632	15082	23,10	2,4	16,17	0,1	133	49	0.00132304	0.0386527	0.809,0.479	1.0,0.862	-0.287	37249_8	TRUE	3
ENSG00000082805.21	37249	37249_2	human	HEK293T	ERC1	chr12	+	1112214	1112307	1110191	1110347	1115865	1116033	56304	32,24	4,2	4,19	11,3	168	75	0.0189998	0.198598	0.781,0.843	0.14,0.739	0.373	37249_2	TRUE	3
ENSG00000082805.21	37249	37249_2	human	hepg2	ERC1	chr12	+	1112214	1112307	1110191	1110347	1115865	1116033	50097	7,25	8,12	12,10	1,0	192	99	6.94e-06	0.000596478	0.311,0.518	0.861,1.0	-0.516	37249_2	TRUE	3
ENSMUSG00000030172.15	37249	37249_2	mouse	thymocytes	Erc1	chr6	-	119777978	119778071	119773733	119773901	119779476	119779632	15081	10,4	2,4	7,7	0,1	142	49	0.000926175	0.0315415	0.633,0.257	1.0,0.707	-0.408	37249_7	TRUE	3
ENSG00000082898.19	37250	37250_1	human	HEK293T	XPO1	chr2	-	61525269	61525333	61522610	61522683	61525491	61526521	38523	8,5	2,1	0,5	6,4	139	75	0.0020591	0.0425768	0.683,0.73	0.0,0.403	0.505	37250_1	TRUE	3
ENSG00000082898.19	37250	37250_1	human	k562	XPO1	chr2	-	61525269	61525333	61522610	61522683	61525491	61526521	38878	10,10	11,1	8,2	0,0	163	99	2.2e-05	0.00139956	0.356,0.859	1.0,1.0	-0.393	37250_1	TRUE	3
ENSG00000082898.19	37250	37250_1	human	kcytes	XPO1	chr2	-	61525269	61525333	61522610	61522683	61525491	61526521	40629	3,1	7,13	9,7	6,10	213	149	0.00510333	0.0494762	0.231,0.051	0.512,0.329	-0.279	37250_1	TRUE	3
ENSG00000082898.19	37250	37250_3	human	HEK293T	XPO1	chr2	-	61534557	61534678	61533771	61533903	61537561	61537587	38533	24,20	261194	30,65	169184	196	75	2.07e-06	0.000202702	0.034,0.038	0.064,0.119	-0.055	37250_3	TRUE	3
ENSG00000082898.19	37250	37250_3	human	hepg2	XPO1	chr2	-	61534557	61534678	61533771	61533903	61537561	61537587	34326	10,20	146279	21,7	100,47	220	99	0.00165223	0.0401561	0.03,0.031	0.086,0.063	-0.044	37250_3	TRUE	3
ENSG00000082898.19	37250	37250_3	human	kcytes	XPO1	chr2	-	61534557	61534678	61533771	61533903	61537561	61537587	40641	11,14	375363	25,33	309256	270	149	1.01e-05	0.00037331	0.016,0.021	0.043,0.066	-0.036	37250_3	TRUE	3
ENSG00000083535.16	37267	37267_5	human	bjFibro	PIBF1	chr13	+	72973590	72973675	72965273	72965404	72998821	72998995	70865	38,32	0,0	23,10	1,3	134	49	0.00428349	0.0925614	1.0,1.0	0.894,0.549	0.278	37267_5	TRUE	3
ENSG00000083535.16	37267	37267_5	human	k562	PIBF1	chr13	+	72973590	72973675	72965273	72965404	72998821	72998995	96504	160160	3,0	92105	9,5	184	99	7.44e-05	0.00367762	0.966,1.0	0.846,0.919	0.1	37267_5	TRUE	3
ENSG00000083535.16	37267	37267_5	human	kcytes	PIBF1	chr13	+	72973590	72973675	72965273	72965404	72998821	72998995	99947	89,63	0,0	67,24	7,3	234	149	1.26e-05	0.000447817	1.0,1.0	0.859,0.836	0.153	37267_5	TRUE	3
ENSG00000083750.13	37273	37273_2	human	HEK293T	RRAGB	chrX	+	55752226	55752353	55751100	55751196	55753391	55753514	97562	4,5	4,9	0,1	1,1	202	75	0.0114683	0.140136	0.271,0.171	0.0,0.271	0.086	37273_2	TRUE	3
ENSG00000083750.13	37273	37273_2	human	hepg2	RRAGB	chrX	+	55752226	55752353	55751100	55751196	55753391	55753514	87208	5,4	13,25	7,5	1,4	226	99	0.00162087	0.0396923	0.144,0.065	0.754,0.354	-0.45	37273_2	TRUE	3
ENSG00000083750.13	37273	37273_2	human	kcytes	RRAGB	chrX	+	55752226	55752353	55751100	55751196	55753391	55753514	102383	3,1	4,21	6,1	3,0	276	149	0.00855007	0.0731544	0.288,0.025	0.519,1.0	-0.603	37273_2	TRUE	3
ENSG00000083750.13	37273	37273_8	human	hepg2	RRAGB	chrX	+	55752240	55752353	55751100	55751196	55753391	55753514	87210	4,9	13,25	24,15	1,4	212	99	2.53e-08	4.8e-06	0.126,0.144	0.918,0.637	-0.643	37273_8	TRUE	3
ENSG00000083750.13	37273	37273_8	human	kcytes	RRAGB	chrX	+	55752240	55752353	55751100	55751196	55753391	55753514	102385	0,2	4,21	9,6	3,0	262	149	3.77e-08	3.1e-06	0.0,0.051	0.63,1.0	-0.789	37273_8	TRUE	3
ENSG00000083750.13	37273	37273_8	human	lncap	RRAGB	chrX	+	55752240	55752353	55751100	55751196	55753391	55753514	79798	2,1	12,9	9,6	2,4	162	49	2.97e-05	0.00468683	0.048,0.033	0.576,0.312	-0.403	37273_8	TRUE	3
ENSG00000083896.13	37286	37286_1	human	k562	YTHDC1	chr4	-	68332793	68332847	68332102	68332197	68333307	68333397	25726	143146	11,10	117121	3,2	153	99	0.00258703	0.0528741	0.894,0.904	0.962,0.975	-0.069	37286_1	TRUE	3
ENSMUSG00000035851.14	37286	37286_1	mouse	actb_d1	Ythdc1	chr5	+	86820632	86820686	86820085	86820175	86821251	86821346	23330	337346428	13,16,13	344258212	22,8,25	203	149	0.0108162	0.103221	0.95,0.941,0.96	0.92,0.959,0.862	0.037	37286_3	TRUE	3
ENSMUSG00000035851.14	37286	37286_1	mouse	fetalLiv	Ythdc1	chr5	+	86820632	86820686	86820085	86820175	86821251	86821346	20273	466340422	5,0,0	470374536	8,16,12	103	49	6.67e-07	4.35e-05	0.978,1.0,1.0	0.965,0.917,0.955	0.047	37286_3	TRUE	3
ENSG00000083937.10	37287	37287_1	human	HEK293T	CHMP2B	chr3	+	87240322	87240453	87227308	87227556	87240698	87240790	55684	34,39	213167	35,47	76146	206	75	0.00158287	0.0353893	0.055,0.078	0.144,0.105	-0.058	37287_1	FALSE	3
ENSG00000083937.10	37287	37287_1	human	k562	CHMP2B	chr3	+	87240322	87240453	87227308	87227556	87240698	87240790	55989	15,20	52,60	9,5	76,55	230	99	0.00111109	0.028891	0.11,0.125	0.049,0.038	0.074	37287_1	FALSE	3
ENSG00000083937.10	37287	37287_1	human	kcytes	CHMP2B	chr3	+	87240322	87240453	87227308	87227556	87240698	87240790	58551	25,17	311349	73,50	569378	280	149	0.000357057	0.00659011	0.041,0.025	0.064,0.066	-0.032	37287_1	FALSE	3
ENSG00000083937.10	37287	37287_2	human	HEK293T	CHMP2B	chr3	+	87240326	87240453	87227311	87227556	87240698	87240790	55685	31,35	213167	32,48	76146	202	75	0.000556314	0.0166516	0.051,0.072	0.135,0.109	-0.06	37287_2	FALSE	3
ENSG00000083937.10	37287	37287_2	human	hepg2	CHMP2B	chr3	+	87240326	87240453	87227311	87227556	87240698	87240790	49551	3,22	32,83	3,0	22,18	226	99	0.010675	0.147578	0.039,0.104	0.056,0.0	0.043	37287_2	FALSE	3
ENSG00000083937.10	37287	37287_2	human	kcytes	CHMP2B	chr3	+	87240326	87240453	87227311	87227556	87240698	87240790	58552	20,16	311349	78,37	569378	276	149	0.000158194	0.00348221	0.034,0.024	0.069,0.05	-0.031	37287_2	FALSE	3
ENSG00000085224.23	37325	37325_1	human	HEK293T	ATRX	chrX	-	77595711	77595785	77593695	77593849	77599410	77599580	793	12,23	17,15	3,10	17,19	149	75	0.010783	0.134139	0.262,0.436	0.082,0.209	0.203	37325_1	TRUE	3
ENSG00000085224.23	37325	37325_1	human	k562	ATRX	chrX	-	77595711	77595785	77593695	77593849	77599410	77599580	770	12,7	13,18	2,4	24,9	173	99	0.0176634	0.197569	0.346,0.182	0.046,0.203	0.14	37325_1	TRUE	3
ENSG00000085224.23	37325	37325_1	human	lncap	ATRX	chrX	-	77595711	77595785	77593695	77593849	77599410	77599580	615	39,23	62,46	5,16	46,53	123	49	0.000445154	0.0323013	0.2,0.166	0.042,0.107	0.108	37325_1	TRUE	3
ENSG00000085365.18	37330	37330_1	human	HEK293T	SCAMP1	chr5	+	78449932	78450034	78421800	78421960	78459244	78459362	21643	638392	10,7	384483	19,26	177	75	5.06e-05	0.00272217	0.964,0.96	0.895,0.887	0.071	37330_1	FALSE	3
ENSG00000085365.18	37330	37330_1	human	hepg2	SCAMP1	chr5	+	78449932	78450034	78421800	78421960	78459244	78459362	19089	72201	5,12	73,56	16,10	201	99	0.000533112	0.0181008	0.876,0.892	0.692,0.734	0.171	37330_1	FALSE	3
ENSG00000085365.18	37330	37330_1	human	kcytes	SCAMP1	chr5	+	78449932	78450034	78421800	78421960	78459244	78459362	22815	131210	7,4	214172	14,18	251	149	0.00420182	0.0428315	0.917,0.969	0.901,0.85	0.068	37330_1	FALSE	3
ENSG00000085511.20	37338	37338_3	human	HEK293T	MAP3K4	chr6	+	161022009	161022227	160991843	160992083	161034258	161034449	114372	0,1	8,5	6,5	6,10	293	75	0.000579094	0.0171156	0.0,0.049	0.204,0.113	-0.134	37338_3	FALSE	3
ENSG00000085511.20	37338	37338_3	human	k562	MAP3K4	chr6	+	161022009	161022227	160991843	160992083	161034258	161034449	117577	4,2	43,44	16,22	45,45	317	99	2.46e-06	0.00022687	0.028,0.014	0.1,0.132	-0.095	37338_3	FALSE	3
ENSG00000085511.20	37338	37338_3	human	kcytes	MAP3K4	chr6	+	161022009	161022227	160991843	160992083	161034258	161034449	126167	0,5	43,46	43,8	33,33	367	149	5.02e-07	2.92e-05	0.0,0.042	0.346,0.09	-0.197	37338_3	FALSE	3
ENSG00000085733.16	37347	37347_2	human	bjFibro	CTTN	chr11	+	70422508	70422631	70420385	70420510	70422939	70422995	65836	1,0	25,9	7,4	29,8	172	49	0.00131446	0.0427121	0.011,0.0	0.064,0.125	-0.089	37347_2	TRUE	3
ENSG00000085733.16	37347	37347_2	human	hepg2	CTTN	chr11	+	70422508	70422631	70420385	70420510	70422939	70422995	79213	15,18	33,44	26,30	28,22	222	99	0.00133614	0.0345939	0.169,0.154	0.293,0.378	-0.174	37347_2	TRUE	3
ENSG00000085733.16	37347	37347_2	human	k562	CTTN	chr11	+	70422508	70422631	70420385	70420510	70422939	70422995	89813	22,15	89102	15,37	56,50	222	99	0.00278666	0.0555277	0.099,0.062	0.107,0.248	-0.097	37347_2	TRUE	3
ENSMUSG00000028552.13	37352	37352_4	mouse	actb_d1	Eps15	chr4	+	109371578	109371680	109370591	109370678	109373222	109373292	61613	2,4,11	231420306	214203177	119,163,48	251	149	0	0	0.005,0.006,0.021	0.516,0.425,0.686	-0.532	37352_4	TRUE	3	Alt spliced in all mouse datasets but not in any human dataset
ENSMUSG00000028552.13	37352	37352_4	mouse	fetalLiv	Eps15	chr4	+	109371578	109371680	109370591	109370678	109373222	109373292	51977	7,3,2	466326373	56,69,47	373390372	151	49	0	0	0.005,0.003,0.002	0.046,0.054,0.039	-0.043	37352_4	TRUE	3	Alt spliced in all mouse datasets but not in any human dataset
ENSMUSG00000028552.13	37352	37352_4	mouse	thymocytes	Eps15	chr4	+	109371578	109371680	109370591	109370678	109373222	109373292	27758	0,0	133105	21,8	68,91	151	49	1.16e-08	7.12e-06	0.0,0.0	0.091,0.028	-0.059	37352_4	TRUE	3	Alt spliced in all mouse datasets but not in any human dataset
ENSG00000085982.16	37357	37357_5	human	hepg2	USP40	chr2	-	233492870	233492994	233491166	233491261	233493424	233493551	105844	0,0	46110	4,9	38,43	223	99	2.97e-05	0.00196852	0.0,0.0	0.045,0.085	-0.065	37357_5	TRUE	3
ENSG00000085982.16	37357	37357_5	human	k562	USP40	chr2	-	233492870	233492994	233491166	233491261	233493424	233493551	125481	0,0	18,23	4,7	11,16	223	99	1.34e-05	0.000935662	0.0,0.0	0.139,0.163	-0.151	37357_5	TRUE	3
ENSG00000085982.16	37357	37357_5	human	kcytes	USP40	chr2	-	233492870	233492994	233491166	233491261	233493424	233493551	135314	0,0	143141	14,20	67,73	273	149	3.64e-14	1.05e-11	0.0,0.0	0.102,0.13	-0.116	37357_5	TRUE	3
ENSG00000086015.23	37360	37360_1	human	hepg2	MAST2	chr1	+	46000958	46000979	45997723	45997799	46002804	46002883	58027	3,5	18,47	0,1	20,18	120	99	0.00684856	0.10802	0.121,0.081	0.0,0.044	0.079	37360_1	FALSE	3
ENSG00000086015.23	37360	37360_1	human	kcytes	MAST2	chr1	+	46000958	46000979	45997723	45997799	46002804	46002883	68072	29,38	42,62	22,16	71,40	170	149	0.0143109	0.108027	0.377,0.349	0.214,0.26	0.126	37360_1	FALSE	3
ENSG00000086015.23	37360	37360_1	human	lncap	MAST2	chr1	+	46000958	46000979	45997723	45997799	46002804	46002883	53005	6,1	11,11	0,1	12,13	70	49	0.00160974	0.0737179	0.276,0.06	0.0,0.051	0.143	37360_1	FALSE	3
ENSG00000086666.19	37383	37383_4	human	bjFibro	ZFAND6	chr15	+	80098415	80098576	80059675	80059809	80120327	80120802	74487	42,58	225261	10,10	91142	210	49	0.000413402	0.0192788	0.042,0.049	0.025,0.016	0.025	37383_4	TRUE	3
ENSG00000086666.19	37383	37383_4	human	k562	ZFAND6	chr15	+	80098415	80098576	80059675	80059809	80120327	80120802	107646	15,21	188212	8,6	207220	260	99	0.00116411	0.0298849	0.029,0.036	0.015,0.01	0.02	37383_4	TRUE	3
ENSG00000086666.19	37383	37383_4	human	kcytes	ZFAND6	chr15	+	80098415	80098576	80059675	80059809	80120327	80120802	113694	35,23	146117	48,37	431422	310	149	0.000287078	0.00554656	0.103,0.086	0.051,0.04	0.049	37383_4	TRUE	3
ENSG00000087008.16	37393	37393_1	human	HEK293T	ACOX3	chr4	-	8374067	8374512	8373560	8373628	8374977	8375152	110291	9,19	6,8	25,27	0,1	520	75	1.33e-07	2.08e-05	0.178,0.255	1.0,0.796	-0.681	37393_1	TRUE	3
ENSG00000087008.16	37393	37393_1	human	bjFibro	ACOX3	chr4	-	8374067	8374512	8373560	8373628	8374977	8375152	75898	0,0	11,14	5,25	15,9	494	49	1.1e-06	0.000190957	0.0,0.0	0.032,0.216	-0.124	37393_1	TRUE	3
ENSG00000087008.16	37393	37393_1	human	kcytes	ACOX3	chr4	-	8374067	8374512	8373560	8373628	8374977	8375152	119817	8,7	71,90	47,41	40,37	594	149	0	0	0.027,0.019	0.228,0.218	-0.2	37393_1	TRUE	3
ENSG00000087274.19	37419	37419_1	human	HEK293T	ADD1	chr4	+	2909338	2909431	2908514	2908604	2914883	2915040	29253	18,8	222270	26,24	184283	168	75	0.00576583	0.0871837	0.035,0.013	0.059,0.036	-0.024	37419_1	TRUE	3
ENSG00000087274.19	37419	37419_1	human	bjFibro	ADD1	chr4	+	2909338	2909431	2908514	2908604	2914883	2915040	21297	0,0	37,31	4,8	43,32	142	49	0.000909297	0.0332941	0.0,0.0	0.031,0.079	-0.055	37419_1	TRUE	3
ENSG00000087274.19	37419	37419_1	human	hepg2	ADD1	chr4	+	2909338	2909431	2908514	2908604	2914883	2915040	25936	3,23	172361	21,10	155134	192	99	0.0073213	0.113559	0.009,0.032	0.065,0.037	-0.031	37419_1	TRUE	3
ENSG00000087460.29	37427	37427_6	human	HEK293T	GNAS	chr20	+	58898941	58898985	58895611	58895684	58903527	58903585	139763	171105	39403629	252322	19802480	119	75	0	0	0.027,0.018	0.074,0.076	-0.052	37427_6	TRUE	3
ENSG00000087460.29	37427	37427_6	human	hepg2	GNAS	chr20	+	58898941	58898985	58895611	58895684	58903527	58903585	121230	60,98	14012626	70,59	619649	143	99	5.45e-09	1.28e-06	0.029,0.025	0.073,0.059	-0.039	37427_6	TRUE	3
ENSG00000087460.29	37427	37427_6	human	kcytes	GNAS	chr20	+	58898941	58898985	58895611	58895684	58903527	58903585	161142	51,76	14381479	111,81	479462	193	149	0	0	0.027,0.038	0.152,0.119	-0.103	37427_6	TRUE	3
ENSMUSG00000035642.16	37436	37436_11	mouse	actb_d1	Aamdc	chr7	-	97569686	97569774	97565150	97565300	97575587	97575691	31809	8,10,10	0,8,9	3,6,4	13,10,7	237	149	0.00802648	0.0815698	1.0,0.44,0.411	0.127,0.274,0.264	0.395	37436_11	TRUE	3	Alt spliced in all mouse datasets but not in any human dataset
ENSMUSG00000035642.16	37436	37436_11	mouse	fetalLiv	Aamdc	chr7	-	97569686	97569774	97565150	97565300	97575587	97575691	27533	3,9,16	25,25,20	21,17,20	31,17,27	137	49	0.021328	0.165441	0.041,0.114,0.222	0.195,0.263,0.209	-0.097	37436_11	TRUE	3	Alt spliced in all mouse datasets but not in any human dataset
ENSMUSG00000035642.16	37436	37436_11	mouse	thymocytes	Aamdc	chr7	-	97569686	97569774	97565150	97565300	97575587	97575691	17676	14,7	5,2	7,4	0,0	137	49	9.22e-06	0.00125547	0.5,0.556	1.0,1.0	-0.472	37436_11	TRUE	3	Alt spliced in all mouse datasets but not in any human dataset
ENSG00000088448.14	37458	37458_2	human	HEK293T	ANKRD10	chr13	-	110883110	110883275	110879767	110880112	110883697	110883793	115115	0,2	16,11	3,6	10,11	240	75	0.00376699	0.0645683	0.0,0.054	0.086,0.146	-0.089	37458_2	TRUE	3
ENSG00000088448.14	37458	37458_2	human	hepg2	ANKRD10	chr13	-	110883110	110883275	110879767	110880112	110883697	110883793	100906	9,17	110175	11,3	38,12	264	99	0.0130889	0.168337	0.03,0.035	0.098,0.086	-0.059	37458_2	TRUE	3
ENSG00000088448.14	37458	37458_2	human	lncap	ANKRD10	chr13	-	110883110	110883275	110879767	110880112	110883697	110883793	88571	10,9	22,15	13,21	11,10	214	49	0.00478494	0.141317	0.094,0.121	0.213,0.325	-0.162	37458_2	TRUE	3
ENSG00000088451.11	37459	37459_1	human	HEK293T	TGDS	chr13	-	94590852	94590943	94583093	94583236	94592240	94592309	48633	243232	14,9	247265	6,4	166	75	0.0121096	0.145395	0.887,0.921	0.949,0.968	-0.054	37459_1	TRUE	3
ENSG00000088451.11	37459	37459_1	human	hepg2	TGDS	chr13	-	94590852	94590943	94583093	94583236	94592240	94592309	43264	66141	4,9	61,65	2,0	190	99	0.00458378	0.0819173	0.896,0.891	0.941,1.0	-0.077	37459_1	TRUE	3
ENSMUSG00000022130.10	37459	37459_1	mouse	fetalLiv	Tgds	chr14	-	118127494	118127585	118121718	118121861	118128222	118128291	21170	166163145	26,15,28	287285270	5,18,7	140	49	2.41e-08	2.57e-06	0.691,0.792,0.644	0.953,0.847,0.931	-0.201	37459_6	TRUE	3
ENSG00000088543.15	37461	37461_3	human	HEK293T	C3orf18	chr3	-	50566005	50566094	50561721	50561747	50567462	50567625	57809	17,8	5,1	17,37	0,1	164	75	0.000172046	0.00695777	0.609,0.785	1.0,0.944	-0.275	37461_3	FALSE	3
ENSG00000088543.15	37461	37461_3	human	bjFibro	C3orf18	chr3	-	50566005	50566094	50561721	50561747	50567462	50567625	42628	2,0	0,3	1,1	0,1	138	49	0.00473678	0.0992768	1.0,0.0	1.0,0.262	-0.131	37461_3	FALSE	3
ENSG00000088543.15	37461	37461_3	human	hepg2	C3orf18	chr3	-	50566005	50566094	50561721	50561747	50567462	50567625	51536	0,2	1,4	2,1	0,0	188	99	5.28e-09	1.26e-06	0.0,0.208	1.0,1.0	-0.896	37461_3	FALSE	3
ENSG00000088543.15	37461	37461_4	human	HEK293T	C3orf18	chr3	-	50566005	50566094	50565465	50565861	50567462	50567625	57810	28,10	3,8	39,69	1,4	164	75	0.0053202	0.0823616	0.81,0.364	0.947,0.887	-0.33	37461_4	FALSE	3
ENSG00000088543.15	37461	37461_4	human	hepg2	C3orf18	chr3	-	50566005	50566094	50565465	50565861	50567462	50567625	51537	0,6	2,2	2,1	1,0	188	99	0.00515681	0.0890191	0.0,0.612	0.513,1.0	-0.45	37461_4	FALSE	3
ENSG00000088543.15	37461	37461_4	human	k562	C3orf18	chr3	-	50566005	50566094	50565465	50565861	50567462	50567625	58161	4,7	5,0	4,2	0,0	188	99	0.00302812	0.0587436	0.296,1.0	1.0,1.0	-0.352	37461_4	FALSE	3
ENSG00000088808.18	37468	37468_1	human	HEK293T	PPP1R13B	chr14	-	103763862	103764479	103757649	103757751	103778744	103778821	17143	6,6	26,25	16,21	20,29	692	75	0.00130897	0.0307888	0.024,0.025	0.08,0.073	-0.052	37468_1	FALSE	3
ENSG00000088808.18	37468	37468_1	human	hepg2	PPP1R13B	chr14	-	103763862	103764479	103757649	103757751	103778744	103778821	15165	14,32	11,29	18,28	6,7	716	99	0.00392407	0.0736688	0.15,0.132	0.293,0.356	-0.183	37468_1	FALSE	3
ENSG00000088808.18	37468	37468_1	human	kcytes	PPP1R13B	chr14	-	103763862	103764479	103757649	103757751	103778744	103778821	18123	33,18	54,29	227234	66,59	766	149	4.44e-16	1.62e-13	0.106,0.108	0.401,0.435	-0.311	37468_1	FALSE	3
ENSG00000088833.18	37473	37473_7	human	hepg2	NSFL1C	chr20	-	1445994	1446149	1445665	1445830	1452492	1452630	113516	13,23	344640	38,37	292282	254	99	1.57e-08	3.18e-06	0.015,0.014	0.048,0.049	-0.034	37473_7	TRUE	3
ENSG00000088833.18	37473	37473_7	human	k562	NSFL1C	chr20	-	1445994	1446149	1445665	1445830	1452492	1452630	135589	60,88	393415	185129	331347	254	99	4.67e-10	1.45e-07	0.056,0.076	0.179,0.127	-0.087	37473_7	TRUE	3
ENSG00000088833.18	37473	37473_7	human	kcytes	NSFL1C	chr20	-	1445994	1446149	1445665	1445830	1452492	1452630	147468	10,4	522498	41,52	486396	304	149	1.74e-14	5.22e-12	0.009,0.004	0.04,0.06	-0.044	37473_7	TRUE	3
ENSG00000089006.17	37487	37487_5	human	HEK293T	SNX5	chr20	-	17968041	17968289	17956932	17957037	17968374	17968453	99494	162183	304249	534620	262304	323	75	0	0	0.11,0.146	0.321,0.321	-0.193	37487_5	TRUE	3
ENSG00000089006.17	37487	37487_5	human	hepg2	SNX5	chr20	-	17968041	17968289	17956932	17957037	17968374	17968453	88711	35104	320687	65,51	249258	347	99	0.00255121	0.0546574	0.03,0.041	0.069,0.053	-0.025	37487_5	TRUE	3
ENSG00000089006.17	37487	37487_5	human	kcytes	SNX5	chr20	-	17968041	17968289	17956932	17957037	17968374	17968453	104776	23,27	409396	67,51	480456	397	149	0.000280965	0.0054585	0.021,0.025	0.05,0.04	-0.022	37487_5	TRUE	3
ENSG00000089022.14	37495	37495_11	human	k562	MAPKAPK5	chr12	+	111870270	111870360	111868752	111868861	111871084	111871180	98286	278264	6,5	196202	9,15	189	99	0.00232578	0.048815	0.96,0.965	0.919,0.876	0.065	37495_11	TRUE	3
ENSG00000089022.14	37495	37495_11	human	lncap	MAPKAPK5	chr12	+	111870270	111870360	111868752	111868861	111871084	111871180	79572	126104	1,0	98106	2,6	139	49	0.00166386	0.0751243	0.978,1.0	0.945,0.862	0.086	37495_11	TRUE	3
ENSMUSG00000029454.15	37495	37495_11	mouse	actb_d1	Mapkapk5	chr5	-	121535853	121535943	121534334	121534430	121537111	121537220	19795	464618621	8,14,5	729554461	47,19,10	239	149	7.83e-06	0.000248383	0.973,0.965,0.987	0.906,0.948,0.966	0.035	37495_17	TRUE	3
ENSG00000089022.14	37495	37495_2	human	HEK293T	MAPKAPK5	chr12	+	111890439	111890639	111890039	111890144	111892966	111902222	141590	17,16	140131	21,39	93122	275	75	0.000927201	0.02404	0.032,0.032	0.058,0.08	-0.037	37495_2	TRUE	3
ENSG00000089022.14	37495	37495_2	human	k562	MAPKAPK5	chr12	+	111890439	111890639	111890039	111890144	111892966	111902222	149492	9,9	206163	18,20	149115	299	99	0.000288253	0.010591	0.014,0.018	0.038,0.054	-0.03	37495_2	TRUE	3
ENSG00000089022.14	37495	37495_2	human	kcytes	MAPKAPK5	chr12	+	111890439	111890639	111890039	111890144	111892966	111902222	163459	0,6	145136	8,14	105,59	349	149	1.62e-05	0.000550211	0.0,0.018	0.032,0.092	-0.053	37495_2	TRUE	3
ENSMUSG00000027428.9	37498	37498_2	mouse	actb_d1	Rbbp9	chr2	-	144545183	144545375	144544373	144544459	144547993	144548099	7160	4,0,6	0,9,16	12,9,22	0,8,0	341	149	0.00335462	0.0407266	1.0,0.0,0.141	1.0,0.33,1.0	-0.396	37498_2	TRUE	3	Alt spliced in all mouse datasets but not in any human dataset
ENSMUSG00000027428.9	37498	37498_2	mouse	fetalLiv	Rbbp9	chr2	-	144545183	144545375	144544373	144544459	144547993	144548099	6324	11,12,11	12,23,20	21,26,24	6,8,8	241	49	1.99e-07	1.61e-05	0.157,0.096,0.101	0.416,0.398,0.379	-0.28	37498_2	TRUE	3	Alt spliced in all mouse datasets but not in any human dataset
ENSMUSG00000027428.9	37498	37498_2	mouse	thymocytes	Rbbp9	chr2	-	144545183	144545375	144544373	144544459	144547993	144548099	4184	1,2	0,2	3,3	0,1	241	49	0.0159229	0.192184	1.0,0.169	1.0,0.379	-0.105	37498_2	TRUE	3	Alt spliced in all mouse datasets but not in any human dataset
ENSG00000089157.16	37517	37517_1	human	HEK293T	RPLP0	chr12	-	120198553	120198631	120197321	120197462	120198853	120199000	77089	63517740	215255	84287823	329402	153	75	0.0111723	0.137612	0.935,0.937	0.926,0.905	0.021	37517_1	FALSE	3
ENSG00000089157.16	37517	37517_1	human	k562	RPLP0	chr12	-	120198553	120198631	120197321	120197462	120198853	120199000	78028	76977352	201179	74976950	255235	177	99	0.0154324	0.18087	0.955,0.958	0.943,0.943	0.013	37517_1	FALSE	3
ENSG00000089157.16	37517	37517_1	human	lncap	RPLP0	chr12	-	120198553	120198631	120197321	120197462	120198853	120199000	63258	78426702	80,78	66706216	121122	127	49	0.000117459	0.0131965	0.974,0.971	0.955,0.952	0.019	37517_1	FALSE	3
ENSG00000089157.16	37517	37517_2	human	HEK293T	RPLP0	chr12	-	120198553	120198739	120197321	120197462	120198853	120199000	77090	2883933436	215255	3646234238	329402	261	75	0.00743809	0.103814	0.975,0.974	0.97,0.961	0.009	37517_2	FALSE	3
ENSG00000089157.16	37517	37517_2	human	k562	RPLP0	chr12	-	120198553	120198739	120197321	120197462	120198853	120199000	78029	3943236314	201179	3548632438	255235	285	99	0.00306786	0.0593133	0.986,0.986	0.98,0.98	0.006	37517_2	FALSE	3
ENSG00000089157.16	37517	37517_2	human	lncap	RPLP0	chr12	-	120198553	120198739	120197321	120197462	120198853	120199000	63259	3159425833	80,78	2531423321	121122	235	49	3.32e-05	0.00508009	0.988,0.986	0.978,0.976	0.01	37517_2	FALSE	3
ENSG00000089157.16	37517	37517_3	human	HEK293T	RPLP0	chr12	-	120198553	120198770	120197321	120197462	120198853	120199000	77092	1945722710	215255	2481423629	329402	292	75	0.009888	0.126168	0.959,0.958	0.951,0.938	0.014	37517_3	FALSE	3
ENSG00000089157.16	37517	37517_3	human	k562	RPLP0	chr12	-	120198553	120198770	120197321	120197462	120198853	120199000	78031	1518714592	201179	1468313857	255235	316	99	0.0147594	0.175402	0.959,0.962	0.947,0.949	0.012	37517_3	FALSE	3
ENSG00000089157.16	37517	37517_3	human	lncap	RPLP0	chr12	-	120198553	120198770	120197321	120197462	120198853	120199000	63261	2377719727	80,78	1936217872	121122	266	49	4.3e-05	0.0061895	0.982,0.979	0.967,0.964	0.015	37517_3	FALSE	3
ENSG00000089157.16	37517	37517_5	human	HEK293T	RPLP0	chr12	-	120198553	120198634	120197321	120197462	120198853	120199000	132783	63317711	215255	84087793	329402	156	75	0.0112606	0.138282	0.934,0.936	0.925,0.903	0.021	37517_5	FALSE	3
ENSG00000089157.16	37517	37517_5	human	k562	RPLP0	chr12	-	120198553	120198634	120197321	120197462	120198853	120199000	139257	77417419	201179	75246982	255235	180	99	0.014317	0.171552	0.955,0.958	0.942,0.942	0.014	37517_5	FALSE	3
ENSG00000089157.16	37517	37517_5	human	lncap	RPLP0	chr12	-	120198553	120198634	120197321	120197462	120198853	120199000	97656	78306689	80,78	66576207	121122	130	49	0.000117342	0.0131965	0.974,0.97	0.954,0.95	0.02	37517_5	FALSE	3
ENSG00000089682.17	37541	37541_2	human	hepg2	RBM41	chrX	-	107113396	107113468	107088435	107088839	107115351	107115556	558	24,42	14,37	31,50	4,7	171	99	1.18e-06	0.000138308	0.498,0.397	0.818,0.805	-0.364	37541_2	TRUE	3
ENSMUSG00000031433.15	37541	37541_2	mouse	actb_d1	Rbm41	chrX	-	139991515	139991587	139968195	139968599	139993297	139993502	407	0,7,13	80,99,135	47,18,18	112,76,77	221	149	2.08e-10	1.56e-08	0.0,0.046,0.061	0.221,0.138,0.136	-0.129	37541_9	TRUE	3
ENSMUSG00000031433.15	37541	37541_2	mouse	thymocytes	Rbm41	chrX	-	139991515	139991587	139968195	139968599	139993297	139993502	303	2,1	29,29	8,6	23,14	121	49	0.000214692	0.0113044	0.027,0.014	0.123,0.148	-0.115	37541_9	TRUE	3
ENSG00000089775.12	37547	37547_1	human	HEK293T	ZBTB25	chr14	-	64502900	64503127	64490360	64490540	64503660	64503838	63414	17,16	4,11	37,28	3,4	302	75	0.00914993	0.119507	0.513,0.265	0.754,0.635	-0.305	37547_1	TRUE	3
ENSG00000089775.12	37547	37547_1	human	bjFibro	ZBTB25	chr14	-	64502900	64503127	64490360	64490540	64503660	64503838	46912	6,5	2,9	8,14	0,1	276	49	1.05e-05	0.00118875	0.348,0.09	1.0,0.713	-0.638	37547_1	TRUE	3
ENSG00000089775.12	37547	37547_1	human	kcytes	ZBTB25	chr14	-	64502900	64503127	64490360	64490540	64503660	64503838	66605	11,3	9,5	15,22	3,8	376	149	0.0143882	0.108484	0.326,0.192	0.665,0.521	-0.334	37547_1	TRUE	3
ENSG00000089775.12	37547	37547_4	human	HEK293T	ZBTB25	chr14	-	64502652	64503127	64490360	64490540	64503660	64503838	126972	15,16	4,11	39,21	3,4	550	75	0.0129591	0.152072	0.338,0.166	0.639,0.417	-0.276	37547_4	TRUE	3
ENSG00000089775.12	37547	37547_4	human	bjFibro	ZBTB25	chr14	-	64502652	64503127	64490360	64490540	64503660	64503838	80779	5,5	2,9	8,15	0,1	524	49	1.78e-05	0.00178751	0.189,0.049	1.0,0.584	-0.673	37547_4	TRUE	3
ENSG00000089775.12	37547	37547_4	human	kcytes	ZBTB25	chr14	-	64502652	64503127	64490360	64490540	64503660	64503838	142907	10,5	9,5	17,22	3,8	624	149	0.0148427	0.111054	0.21,0.193	0.575,0.396	-0.284	37547_4	TRUE	3
ENSG00000090054.16	37557	37557_4	human	HEK293T	SPTLC1	chr9	-	92079433	92079582	92067965	92068098	92080015	92080088	134443	39,44	467385	38,46	64,84	224	75	0	0	0.027,0.037	0.166,0.155	-0.129	37557_4	FALSE	3
ENSG00000090054.16	37557	37557_4	human	bjFibro	SPTLC1	chr9	-	92079433	92079582	92067965	92068098	92080015	92080088	83078	43,53	128148	28,46	29,13	198	49	2.63e-05	0.00244953	0.077,0.081	0.193,0.467	-0.251	37557_4	FALSE	3
ENSG00000090054.16	37557	37557_4	human	hepg2	SPTLC1	chr9	-	92079433	92079582	92067965	92068098	92080015	92080088	116938	7,20	145265	10,10	41,37	248	99	0.000231312	0.00975713	0.019,0.029	0.089,0.097	-0.069	37557_4	FALSE	3
ENSG00000090054.16	37557	37557_6	human	k562	SPTLC1	chr9	-	92070123	92070296	92067965	92068098	92080015	92080088	81590	18,18	406380	29,16	127118	272	99	1.01e-07	1.47e-05	0.016,0.017	0.077,0.047	-0.045	37557_6	FALSE	3
ENSG00000090054.16	37557	37557_6	human	kcytes	SPTLC1	chr9	-	92070123	92070296	92067965	92068098	92080015	92080088	84484	3,4	351302	20,12	64,58	322	149	6.66e-16	2.37e-13	0.004,0.006	0.126,0.087	-0.101	37557_6	FALSE	3
ENSG00000090054.16	37557	37557_6	human	lncap	SPTLC1	chr9	-	92070123	92070296	92067965	92068098	92080015	92080088	66170	13,3	94,75	10,18	37,27	222	49	1.62e-05	0.00286992	0.03,0.009	0.056,0.128	-0.072	37557_6	FALSE	3
ENSG00000090060.19	37558	37558_5	human	k562	PAPOLA	chr14	+	96562818	96562893	96556174	96556413	96564954	96564988	17646	370325	55,56	323354	112,87	174	99	0.000327627	0.0116169	0.793,0.768	0.621,0.698	0.121	37558_5	TRUE	3
ENSG00000090060.19	37558	37558_5	human	kcytes	PAPOLA	chr14	+	96562818	96562893	96556174	96556413	96564954	96564988	18585	261257	46,56	224162	123,71	224	149	4.02e-08	3.27e-06	0.791,0.753	0.548,0.603	0.197	37558_5	TRUE	3
ENSG00000090060.19	37558	37558_5	human	lncap	PAPOLA	chr14	+	96562818	96562893	96556174	96556413	96564954	96564988	14149	295246	20,21	197186	35,38	124	49	3.55e-05	0.00536305	0.854,0.822	0.69,0.659	0.163	37558_5	TRUE	3
ENSG00000090372.15	37568	37568_2	human	HEK293T	STRN4	chr19	-	46736457	46736502	46733199	46733236	46736822	46736901	133876	1,4	232265	10,11	247262	120	75	0.00592818	0.0889344	0.003,0.009	0.025,0.026	-0.02	37568_2	FALSE	3
ENSG00000090372.15	37568	37568_2	human	k562	STRN4	chr19	-	46736457	46736502	46733199	46733236	46736822	46736901	140370	1,7	148171	11,8	98,89	144	99	0.000627636	0.0189198	0.005,0.027	0.072,0.058	-0.049	37568_2	FALSE	3
ENSG00000090372.15	37568	37568_2	human	kcytes	STRN4	chr19	-	46736457	46736502	46733199	46733236	46736822	46736901	152480	20,24	431349	7,2	332279	194	149	2.95e-05	0.000897729	0.034,0.05	0.016,0.005	0.032	37568_2	FALSE	3
ENSG00000090565.17	37582	37582_1	human	hepg2	RAB11FIP3	chr16	+	491133	491268	488850	489000	496823	496859	20111	38,74	18,31	27,14	42,17	234	99	1.71e-05	0.00124951	0.472,0.502	0.214,0.258	0.251	37582_1	FALSE	3
ENSG00000090565.17	37582	37582_1	human	k562	RAB11FIP3	chr16	+	491133	491268	488850	489000	496823	496859	22981	5,7	16,22	8,8	7,8	234	99	0.013426	0.164469	0.117,0.119	0.326,0.297	-0.194	37582_1	FALSE	3
ENSG00000090565.17	37582	37582_1	human	kcytes	RAB11FIP3	chr16	+	491133	491268	488850	489000	496823	496859	24093	94,64	75,80	20,19	35,38	284	149	0.0110551	0.0890093	0.397,0.296	0.231,0.208	0.127	37582_1	FALSE	3
ENSG00000090615.16	37585	37585_9	human	k562	GOLGA3	chr12	-	132827807	132827902	132827606	132827713	132828802	132828858	27522	10,30	1,4	32,38	0,0	194	99	0.000773184	0.0221941	0.836,0.793	1.0,1.0	-0.185	37585_9	FALSE	3
ENSG00000090615.16	37585	37585_9	human	kcytes	GOLGA3	chr12	-	132827807	132827902	132827606	132827713	132828802	132828858	28875	20,21	0,1	14,11	0,4	244	149	0.0219976	0.149658	1.0,0.928	1.0,0.627	0.15	37585_9	FALSE	3
ENSG00000090615.16	37585	37585_9	human	lncap	GOLGA3	chr12	-	132827807	132827902	132827606	132827713	132828802	132828858	22097	17,21	0,1	13,20	1,3	144	49	0.00820834	0.195994	1.0,0.877	0.816,0.694	0.184	37585_9	FALSE	3
ENSG00000090621.15	37586	37586_2	human	hepg2	PABPC4	chr1	-	39563835	39563922	39563526	39563741	39564422	39564491	20598	117252	5,5	120119	0,1	186	99	0.00804935	0.12162	0.926,0.964	1.0,0.984	-0.047	37586_2	FALSE	3
ENSG00000090621.15	37586	37586_2	human	k562	PABPC4	chr1	-	39563835	39563922	39563526	39563741	39564422	39564491	23509	332343	138127	275386	43,50	186	99	2.55e-10	8.6e-08	0.562,0.59	0.773,0.804	-0.212	37586_2	FALSE	3
ENSG00000090621.15	37586	37586_2	human	kcytes	PABPC4	chr1	-	39563835	39563922	39563526	39563741	39564422	39564491	24657	1035928	146117	930814	61,35	236	149	7.8e-09	7.64e-07	0.817,0.834	0.906,0.936	-0.096	37586_2	FALSE	3
ENSG00000090686.16	37594	37594_1	human	hepg2	USP48	chr1	-	21756828	21756963	21756545	21756702	21757662	21757783	96726	5,2	58102	9,7	32,43	234	99	0.000507555	0.0175233	0.035,0.008	0.106,0.064	-0.063	37594_1	TRUE	3
ENSG00000090686.16	37594	37594_1	human	k562	USP48	chr1	-	21756828	21756963	21756545	21756702	21757662	21757783	112170	17,13	299254	26,26	275255	234	99	0.0171409	0.193816	0.023,0.021	0.038,0.041	-0.018	37594_1	TRUE	3
ENSG00000090686.16	37594	37594_1	human	kcytes	USP48	chr1	-	21756828	21756963	21756545	21756702	21757662	21757783	118916	6,2	151161	14,17	104108	284	149	1.56e-06	7.73e-05	0.02,0.006	0.066,0.076	-0.058	37594_1	TRUE	3
ENSMUSG00000043411.15	37594	37594_7	mouse	actb_d1	Usp48	chr4	+	137636933	137636987	137634897	137635008	137637759	137637890	19418	58,40,43	156154158	144,135,96	50,72,68	203	149	0	0	0.214,0.16,0.166	0.679,0.579,0.509	-0.409	37594_7	TRUE	3	Alt spliced in all mouse datasets but not in any human dataset
ENSMUSG00000043411.15	37594	37594_7	mouse	fetalLiv	Usp48	chr4	+	137636933	137636987	137634897	137635008	137637759	137637890	16941	65103182	186138142	166140155	103,70,94	103	49	2.26e-05	0.000778597	0.143,0.262,0.379	0.434,0.488,0.44	-0.193	37594_7	TRUE	3	Alt spliced in all mouse datasets but not in any human dataset
ENSMUSG00000043411.15	37594	37594_7	mouse	thymocytes	Usp48	chr4	+	137636933	137636987	137634897	137635008	137637759	137637890	10884	22,12	66,55	31,34	11,30	103	49	1.28e-06	0.000284452	0.137,0.094	0.573,0.35	-0.346	37594_7	TRUE	3	Alt spliced in all mouse datasets but not in any human dataset
ENSMUSG00000043411.15	37594	37594_9	mouse	actb_d1	Usp48	chr4	+	137636676	137636987	137634897	137635008	137637759	137637890	59570	12,12,8	156154158	20,16,16	50,72,68	460	149	3.28e-08	1.75e-06	0.024,0.025,0.016	0.115,0.067,0.071	-0.063	37594_9	TRUE	3	Alt spliced in all mouse datasets but not in any human dataset
ENSMUSG00000043411.15	37594	37594_9	mouse	fetalLiv	Usp48	chr4	+	137636676	137636987	137634897	137635008	137637759	137637890	50446	26,54,102	186138142	98,71,90	103,70,94	360	49	3.06e-10	5.7e-08	0.019,0.051,0.089	0.115,0.121,0.115	-0.064	37594_9	TRUE	3	Alt spliced in all mouse datasets but not in any human dataset
ENSMUSG00000043411.15	37594	37594_9	mouse	thymocytes	Usp48	chr4	+	137636676	137636987	137634897	137635008	137637759	137637890	27502	14,10	66,55	16,26	11,30	360	49	3.38e-07	9.54e-05	0.028,0.024	0.165,0.106	-0.11	37594_9	TRUE	3	Alt spliced in all mouse datasets but not in any human dataset
ENSG00000090905.19	37600	37600_1	human	HEK293T	TNRC6A	chr16	+	24750725	24750813	24730252	24730300	24758338	24758360	15957	92,31	0,0	47,37	5,3	163	75	6.34e-05	0.00326258	1.0,1.0	0.812,0.85	0.169	37600_1	TRUE	3
ENSG00000090905.19	37600	37600_1	human	k562	TNRC6A	chr16	+	24750725	24750813	24730252	24730300	24758338	24758360	15958	229163	2,3	134111	11,4	187	99	0.000798129	0.0226511	0.984,0.966	0.866,0.936	0.074	37600_1	TRUE	3
ENSMUSG00000052707.8	37600	37600_1	mouse	fetalLiv	Tnrc6a	chr7	+	123143749	123143837	123124667	123124715	123152163	123152185	5963	179,76,188	2,0,0	248283213	6,6,3	137	49	0.00181533	0.0253059	0.97,1.0,1.0	0.937,0.944,0.962	0.042	37600_22	TRUE	3
ENSG00000090905.19	37600	37600_11	human	k562	TNRC6A	chr16	+	24804704	24804851	24804176	24804319	24805013	24805151	15968	10,9	104,88	3,5	113127	246	99	0.00693374	0.104717	0.037,0.04	0.011,0.016	0.025	37600_11	TRUE	3
ENSG00000090905.19	37600	37600_11	human	kcytes	TNRC6A	chr16	+	24804704	24804851	24804176	24804319	24805013	24805151	16820	0,1	137147	13,9	160149	296	149	0.000171415	0.00371618	0.0,0.003	0.039,0.03	-0.033	37600_11	TRUE	3
ENSMUSG00000052707.8	37600	37600_11	mouse	fetalLiv	Tnrc6a	chr7	+	123180248	123180395	123179716	123179859	123180539	123180677	5976	33,14,30	88,59,130	13,20,20	101,91,145	196	49	0.00678486	0.0695567	0.086,0.056,0.055	0.031,0.052,0.033	0.027	37600_26	TRUE	3
ENSG00000090905.19	37600	37600_4	human	HEK293T	TNRC6A	chr16	+	24795906	24795939	24794543	24794719	24797489	24797503	15963	63,40	16,9	61,75	5,9	108	75	0.0154704	0.171694	0.732,0.755	0.894,0.853	-0.13	37600_4	TRUE	3
ENSG00000090905.19	37600	37600_4	human	kcytes	TNRC6A	chr16	+	24795906	24795939	24794543	24794719	24797489	24797503	16819	118108	14,6	98,56	17,18	182	149	0.00242281	0.0282389	0.873,0.936	0.825,0.718	0.133	37600_4	TRUE	3
ENSMUSG00000052707.8	37600	37600_4	mouse	fetalLiv	Tnrc6a	chr7	+	123175425	123175458	123174143	123174319	123176823	123176904	5975	205106162	8,12,2	230163257	3,6,4	82	49	0.016469	0.135909	0.939,0.841,0.98	0.979,0.942,0.975	-0.045	37600_25	TRUE	3
ENSG00000090924.15	37601	37601_1	human	hepg2	PLEKHG2	chr19	+	39420948	39420996	39420750	39420852	39421074	39421113	5242	20,54	4,3	11,13	1,0	147	99	0.0144026	0.179911	0.771,0.924	0.881,1.0	-0.093	37601_1	FALSE	3
ENSG00000090924.15	37601	37601_1	human	k562	PLEKHG2	chr19	+	39420948	39420996	39420750	39420852	39421074	39421113	5834	28,44	9,6	36,28	1,2	147	99	0.00321157	0.061127	0.677,0.832	0.96,0.904	-0.177	37601_1	FALSE	3
ENSG00000090924.15	37601	37601_1	human	kcytes	PLEKHG2	chr19	+	39420948	39420996	39420750	39420852	39421074	39421113	6229	35,37	26,9	51,19	5,1	197	149	0.000436706	0.00771817	0.504,0.757	0.885,0.935	-0.279	37601_1	FALSE	3
ENSG00000091073.20	37609	37609_3	human	bjFibro	DTX2	chr7	+	76476942	76477178	76461696	76461836	76480420	76480447	51564	4,3	3,0	5,2	0,0	285	49	0.00450301	0.0958991	0.186,1.0	1.0,1.0	-0.407	37609_3	FALSE	3
ENSG00000091073.20	37609	37609_3	human	hepg2	DTX2	chr7	+	76476942	76477178	76461696	76461836	76480420	76480447	62416	2,2	1,0	0,1	1,5	335	99	0.000237771	0.00999446	0.371,1.0	0.0,0.056	0.657	37609_3	FALSE	3
ENSG00000091073.20	37609	37609_3	human	lncap	DTX2	chr7	+	76476942	76477178	76461696	76461836	76480420	76480447	56960	4,4	2,1	5,12	1,0	285	49	0.00166194	0.075088	0.256,0.407	0.462,1.0	-0.399	37609_3	FALSE	3
ENSG00000092199.19	37663	37663_1	human	HEK293T	HNRNPC	chr14	-	21263310	21263336	21233952	21234229	21269297	21269403	95857	38284080	685717	34884332	7921024	101	75	0.0127706	0.150541	0.806,0.809	0.766,0.759	0.045	37663_1	FALSE	3
ENSG00000092199.19	37663	37663_1	human	hepg2	HNRNPC	chr14	-	21263310	21263336	21233952	21234229	21269297	21269403	85878	16713172	5741109	909748	446381	125	99	0.00120647	0.0323217	0.697,0.694	0.617,0.609	0.083	37663_1	FALSE	3
ENSG00000092199.19	37663	37663_1	human	kcytes	HNRNPC	chr14	-	21263310	21263336	21233952	21234229	21269297	21269403	100721	24132394	546557	20161649	646464	175	149	0.0148044	0.110863	0.79,0.785	0.727,0.752	0.048	37663_1	FALSE	3
ENSG00000092199.19	37663	37663_3	human	bjFibro	HNRNPC	chr14	-	21262600	21262768	21233952	21234229	21263310	21263336	71413	136100	692731	110172	165189	217	49	0	0	0.042,0.03	0.131,0.17	-0.115	37663_3	FALSE	3
ENSG00000092199.19	37663	37663_3	human	hepg2	HNRNPC	chr14	-	21262600	21262768	21233952	21234229	21263310	21263336	85875	147236	13732655	205147	792661	267	99	1.61e-12	1.03e-09	0.038,0.032	0.088,0.076	-0.047	37663_3	FALSE	3
ENSG00000092199.19	37663	37663_3	human	kcytes	HNRNPC	chr14	-	21262600	21262768	21233952	21234229	21263310	21263336	100718	71,47	25062465	207167	21431706	317	149	0	0	0.013,0.009	0.043,0.044	-0.033	37663_3	FALSE	3
ENSG00000092199.19	37663	37663_4	human	bjFibro	HNRNPC	chr14	-	21263666	21263829	21263310	21263336	21269297	21269406	71418	339251	674777	144221	185223	212	49	4.6e-09	2.16e-06	0.104,0.069	0.152,0.186	-0.082	37663_4	FALSE	3
ENSG00000092199.19	37663	37663_4	human	hepg2	HNRNPC	chr14	-	21263666	21263829	21263310	21263336	21269297	21269406	85881	213436	13462535	263217	726599	262	99	1.52e-10	6.06e-08	0.056,0.061	0.12,0.12	-0.061	37663_4	FALSE	3
ENSG00000092199.19	37663	37663_4	human	kcytes	HNRNPC	chr14	-	21263666	21263829	21263310	21263336	21269297	21269406	100724	202189	19922033	345214	17101375	312	149	6.39e-07	3.6e-05	0.046,0.043	0.088,0.069	-0.034	37663_4	FALSE	3
ENSG00000092199.19	37663	37663_8	human	bjFibro	HNRNPC	chr14	-	21263619	21263829	21263310	21263336	21269297	21269389	85190	339255	674777	146222	185223	259	49	4.27e-09	2.05e-06	0.087,0.058	0.13,0.158	-0.072	37663_8	FALSE	3
ENSG00000092199.19	37663	37663_8	human	hepg2	HNRNPC	chr14	-	21263619	21263829	21263310	21263336	21269297	21269389	122273	218461	13462535	271226	726599	309	99	1.75e-10	6.83e-08	0.049,0.055	0.107,0.108	-0.055	37663_8	FALSE	3
ENSG00000092199.19	37663	37663_8	human	kcytes	HNRNPC	chr14	-	21263619	21263829	21263310	21263336	21269297	21269389	162804	208172	19922033	326209	17101375	359	149	1.18e-06	6.12e-05	0.042,0.034	0.073,0.059	-0.028	37663_8	FALSE	3
ENSMUSG00000060121.15	37667	37667_5	mouse	actb_d1	Gemin2	chr12	+	59016074	59016208	59013453	59014054	59016865	59016955	8310	4,14,24	116142189	65,44,36	169,101,71	283	149	2.11e-15	2.64e-13	0.018,0.049,0.063	0.168,0.187,0.211	-0.145	37667_5	TRUE	3	Alt spliced in all mouse datasets but not in any human dataset
ENSMUSG00000060121.15	37667	37667_5	mouse	fetalLiv	Gemin2	chr12	+	59016074	59016208	59013453	59014054	59016865	59016955	7403	16,20,14	197161171	42,106,58	204253293	183	49	1.33e-09	2.13e-07	0.021,0.032,0.021	0.052,0.101,0.05	-0.043	37667_5	TRUE	3	Alt spliced in all mouse datasets but not in any human dataset
ENSMUSG00000060121.15	37667	37667_5	mouse	thymocytes	Gemin2	chr12	+	59016074	59016208	59013453	59014054	59016865	59016955	4840	2,0	15,15	5,3	13,10	183	49	0.0078812	0.122809	0.034,0.0	0.093,0.074	-0.066	37667_5	TRUE	3	Alt spliced in all mouse datasets but not in any human dataset
ENSG00000092529.25	37676	37676_1	human	HEK293T	CAPN3	chr15	+	42389952	42390096	42388927	42389096	42392638	42392722	16442	2,2	1,1	2,1	0,0	219	75	0.00363298	0.0629292	0.407,0.407	1.0,1.0	-0.593	37676_1	TRUE	3
ENSG00000092529.25	37676	37676_1	human	hepg2	CAPN3	chr15	+	42389952	42390096	42388927	42389096	42392638	42392722	14524	4,2	2,7	4,9	1,1	243	99	0.00291158	0.0599808	0.449,0.104	0.62,0.786	-0.427	37676_1	TRUE	3
ENSG00000092529.25	37676	37676_1	human	kcytes	CAPN3	chr15	+	42389952	42390096	42388927	42389096	42392638	42392722	17374	11,11	18,38	65,68	8,9	293	149	0	0	0.237,0.128	0.805,0.793	-0.617	37676_1	TRUE	3
ENSG00000092978.11	37691	37691_2	human	kcytes	GPATCH2	chr1	-	217491679	217491750	217449248	217449337	217514821	217514889	61658	9,23	0,0	20,13	8,2	220	149	7.24e-06	0.000281163	1.0,1.0	0.629,0.815	0.278	37691_2	TRUE	3
ENSMUSG00000039210.16	37691	37691_2	mouse	actb_d1	Gpatch2	chr1	+	187322283	187322354	187304329	187304397	187341486	187341575	11343	8,30,35	0,4,0	16,14,14	2,2,4	220	149	0.0231006	0.186198	1.0,0.836,1.0	0.844,0.826,0.703	0.154	37691_7	TRUE	3
ENSMUSG00000039210.16	37691	37691_2	mouse	fetalLiv	Gpatch2	chr1	+	187322283	187322354	187304329	187304397	187341486	187341575	10047	54,30,33	0,2,0	26,26,15	1,11,2	120	49	2.05e-05	0.000726713	1.0,0.86,1.0	0.914,0.491,0.754	0.234	37691_7	TRUE	3
ENSG00000093000.19	37692	37692_3	human	HEK293T	NUP50	chr22	+	45170987	45171177	45168165	45168246	45171599	45171683	1807	61,80	171126	127110	140139	265	75	0.000525045	0.0159814	0.092,0.152	0.204,0.183	-0.072	37692_3	FALSE	3
ENSG00000093000.19	37692	37692_3	human	bjFibro	NUP50	chr22	+	45170987	45171177	45168165	45168246	45171599	45171683	1307	10,14	44,38	11,21	12,18	239	49	0.000319077	0.0159835	0.045,0.07	0.158,0.193	-0.118	37692_3	FALSE	3
ENSG00000093000.19	37692	37692_3	human	hepg2	NUP50	chr22	+	45170987	45171177	45168165	45168246	45171599	45171683	1559	37,59	64129	41,34	32,34	289	99	0.000510429	0.017572	0.165,0.135	0.305,0.255	-0.13	37692_3	FALSE	3
ENSG00000093000.19	37693	37693_3	human	HEK293T	NUP50	chr22	+	45170987	45171177	45168165	45168246	45171599	45171683	1807	61,80	171126	127110	140139	265	75	0.000525045	0.0159814	0.092,0.152	0.204,0.183	-0.072	37693_3	FALSE	3
ENSG00000093000.19	37693	37693_3	human	bjFibro	NUP50	chr22	+	45170987	45171177	45168165	45168246	45171599	45171683	1307	10,14	44,38	11,21	12,18	239	49	0.000319077	0.0159835	0.045,0.07	0.158,0.193	-0.118	37693_3	FALSE	3
ENSG00000093000.19	37693	37693_3	human	hepg2	NUP50	chr22	+	45170987	45171177	45168165	45168246	45171599	45171683	1559	37,59	64129	41,34	32,34	289	99	0.000510429	0.017572	0.165,0.135	0.305,0.255	-0.13	37693_3	FALSE	3
ENSG00000093009.11	37694	37694_1	human	hepg2	CDC45	chr22	+	19482790	19482827	19480952	19481045	19483861	19483873	118168	31,34	5,3	20,18	1,0	136	99	0.00328883	0.0653321	0.819,0.892	0.936,1.0	-0.113	37694_1	TRUE	3
ENSMUSG00000000028.15	37694	37694_1	mouse	actb_d1	Cdc45	chr16	-	18808731	18808869	18807279	18807423	18810388	18810481	5849	1091810926	32,17,20	824636328	10,2,0	287	149	1.05e-06	4.21e-05	0.947,0.961,0.96	0.977,0.994,1.0	-0.034	37694_7	TRUE	3
ENSMUSG00000000028.15	37694	37694_1	mouse	thymocytes	Cdc45	chr16	-	18808731	18808869	18807279	18807423	18810388	18810481	3460	375301	1,1	258153	0,7	187	49	0.0117907	0.161291	0.99,0.987	1.0,0.851	0.063	37694_7	TRUE	3
ENSG00000093009.11	37694	37694_2	human	k562	CDC45	chr22	+	19482689	19482827	19480952	19481045	19483861	19483873	85137	32463255	82,91	28182741	59,36	237	99	0.00535651	0.0873666	0.943,0.937	0.952,0.97	-0.021	37694_2	TRUE	3
ENSG00000093009.11	37694	37694_2	human	kcytes	CDC45	chr22	+	19482689	19482827	19480952	19481045	19483861	19483873	88019	278170	11,1	142114	0,2	287	149	0.0125529	0.0980027	0.929,0.989	1.0,0.967	-0.024	37694_2	TRUE	3
ENSMUSG00000000028.15	37694	37694_2	mouse	actb_d1	Cdc45	chr16	-	18808785	18808869	18807355	18807423	18810388	18810481	50091	69100115	32,17,20	108,98,31	10,2,0	233	149	1.81e-06	6.89e-05	0.58,0.79,0.786	0.874,0.969,1.0	-0.229	37694_8	TRUE	3
ENSMUSG00000009575.14	37711	37711_3	mouse	actb_d1	Cbx5	chr15	-	103215021	103215121	103213071	103213254	103239732	103239816	5250	70,100,91	124308260	38,35,8	207,316,86	249	149	4.18e-11	3.4e-09	0.253,0.163,0.173	0.099,0.062,0.053	0.125	37711_3	TRUE	3	Alt spliced in all mouse datasets but not in any human dataset
ENSMUSG00000009575.14	37711	37711_3	mouse	fetalLiv	Cbx5	chr15	-	103215021	103215121	103213071	103213254	103239732	103239816	4638	130,66,217	333157293	72,67,44	350290380	149	49	4.44e-15	2.55e-12	0.114,0.121,0.196	0.063,0.071,0.037	0.087	37711_3	TRUE	3	Alt spliced in all mouse datasets but not in any human dataset
ENSMUSG00000009575.14	37711	37711_3	mouse	thymocytes	Cbx5	chr15	-	103215021	103215121	103213071	103213254	103239732	103239816	3090	160,63	60,20	41,45	44,21	149	49	0.0150179	0.186514	0.467,0.509	0.235,0.413	0.164	37711_3	TRUE	3	Alt spliced in all mouse datasets but not in any human dataset
ENSG00000095319.14	37724	37724_1	human	HEK293T	NUP188	chr9	+	128948501	128948628	128947706	128947751	128949188	128949243	110576	6,0	192,81	12,19	118194	202	75	0.000157063	0.00647672	0.011,0.0	0.036,0.035	-0.03	37724_1	TRUE	3
ENSG00000095319.14	37724	37724_1	human	k562	NUP188	chr9	+	128948501	128948628	128947706	128947751	128949188	128949243	113193	6,10	483476	20,19	424447	226	99	0.00530677	0.0868313	0.005,0.009	0.02,0.018	-0.012	37724_1	TRUE	3
ENSG00000095319.14	37724	37724_1	human	lncap	NUP188	chr9	+	128948501	128948628	128947706	128947751	128949188	128949243	86135	4,5	35,33	16,17	38,39	176	49	0.00134643	0.0661054	0.031,0.04	0.105,0.108	-0.071	37724_1	TRUE	3
ENSG00000095380.11	37727	37727_1	human	HEK293T	NANS	chr9	+	98077765	98077886	98076917	98077017	98078061	98078347	134606	0,2	5,1	11,9	0,1	196	75	3.14e-07	4.24e-05	0.0,0.434	1.0,0.775	-0.67	37727_1	FALSE	3
ENSG00000095380.11	37727	37727_1	human	bjFibro	NANS	chr9	+	98077765	98077886	98076917	98077017	98078061	98078347	83107	0,1	1,1	2,8	0,0	170	49	4.96e-05	0.00396899	0.0,0.224	1.0,1.0	-0.888	37727_1	FALSE	3
ENSG00000095380.11	37727	37727_1	human	lncap	NANS	chr9	+	98077765	98077886	98076917	98077017	98078061	98078347	98596	0,1	1,1	6,2	0,0	170	49	4.96e-05	0.00691701	0.0,0.224	1.0,1.0	-0.888	37727_1	FALSE	3
ENSG00000095637.23	37739	37739_2	human	HEK293T	SORBS1	chr10	-	95351215	95351376	95346405	95346452	95354881	95354967	84934	21,11	2,2	7,11	2,11	236	75	0.00903282	0.118561	0.769,0.636	0.527,0.241	0.319	37739_2	TRUE	3
ENSG00000095637.23	37739	37739_2	human	hepg2	SORBS1	chr10	-	95351215	95351376	95346405	95346452	95354881	95354967	76096	58,89	17,34	20,20	23,33	260	99	2.74e-07	3.92e-05	0.565,0.499	0.249,0.188	0.314	37739_2	TRUE	3
ENSMUSG00000025006.17	37739	37739_2	mouse	fetalLiv	Sorbs1	chr19	-	40321799	40321960	40318021	40318068	40324746	40324832	40599	18,9,17	13,9,43	8,7,6	35,22,43	210	49	0.000157787	0.00366029	0.244,0.189,0.084	0.051,0.069,0.032	0.122	37739_9	TRUE	3
ENSG00000095787.26	37744	37744_1	human	HEK293T	WAC	chr10	+	28611254	28611481	28610698	28610821	28611773	28611922	83291	91,76	377347	122108	292356	302	75	0.00421736	0.0700359	0.057,0.052	0.094,0.07	-0.028	37744_1	TRUE	3
ENSG00000095787.26	37744	37744_1	human	k562	WAC	chr10	+	28611254	28611481	28610698	28610821	28611773	28611922	84295	108125	1033917	150119	814680	326	99	0.00343967	0.0642059	0.031,0.04	0.053,0.05	-0.016	37744_1	TRUE	3
ENSG00000095787.26	37744	37744_1	human	lncap	WAC	chr10	+	28611254	28611481	28610698	28610821	28611773	28611922	68250	39,38	153132	61,58	137116	276	49	0.00439343	0.133949	0.043,0.049	0.073,0.082	-0.032	37744_1	TRUE	3
ENSG00000095787.26	37744	37744_11	human	k562	WAC	chr10	+	28595717	28596041	28590721	28590832	28608185	28608431	142511	35643124	164137	26041989	172145	423	99	0.000884657	0.0244497	0.836,0.842	0.78,0.762	0.068	37744_11	TRUE	3
ENSMUSG00000024283.15	37744	37744_11	mouse	actb_d1	Wac	chr18	+	7910478	7910824	7905931	7906044	7916051	7916284	47814	12567845612391	274295328	12336849511188	29,19,16	495	149	0	0	0.932,0.896,0.919	0.992,0.993,0.995	-0.078	37744_17	TRUE	3
ENSMUSG00000024283.15	37744	37744_11	mouse	fetalLiv	Wac	chr18	+	7910478	7910824	7905931	7906044	7916051	7916284	41291	186812652642	80,30,49	241123062575	24,43,26	395	49	9.26e-06	0.000382014	0.743,0.84,0.87	0.926,0.869,0.925	-0.089	37744_17	TRUE	3
ENSG00000095794.21	37745	37745_7	human	hepg2	CREM	chr10	+	35137781	35137879	35126809	35127193	35178888	35178986	36858	2,4	6,19	0,0	3,7	197	99	0.00666292	0.106087	0.143,0.096	0.0,0.0	0.119	37745_7	TRUE	3
ENSG00000095794.21	37745	37745_7	human	k562	CREM	chr10	+	35137781	35137879	35126809	35127193	35178888	35178986	41714	7,2	9,19	0,2	11,14	197	99	0.0132083	0.162701	0.281,0.05	0.0,0.067	0.132	37745_7	TRUE	3
ENSG00000095794.21	37745	37745_7	human	lncap	CREM	chr10	+	35137781	35137879	35126809	35127193	35178888	35178986	33806	7,5	2,2	2,0	4,9	147	49	2.32e-05	0.0038588	0.538,0.455	0.143,0.0	0.425	37745_7	TRUE	3
ENSG00000096080.12	37757	37757_2	human	bjFibro	MRPS18A	chr6	-	43675201	43675252	43671201	43671906	43675493	43675617	74777	362507	3,7	140210	4,11	100	49	0.00226425	0.0607216	0.983,0.973	0.945,0.903	0.054	37757_2	TRUE	3
ENSG00000096080.12	37757	37757_2	human	hepg2	MRPS18A	chr6	-	43675201	43675252	43671201	43671906	43675493	43675617	94307	85160	3,2	80,78	4,7	150	99	0.0153432	0.187672	0.949,0.981	0.93,0.88	0.06	37757_2	TRUE	3
ENSG00000096080.12	37757	37757_2	human	k562	MRPS18A	chr6	-	43675201	43675252	43671201	43671906	43675493	43675617	108490	236209	4,7	236181	12,15	150	99	0.00495566	0.0828378	0.975,0.952	0.928,0.888	0.055	37757_2	TRUE	3
ENSG00000096433.11	37773	37773_1	human	hepg2	ITPR3	chr6	+	33693033	33693118	33692727	33692893	33693544	33693705	98019	28,32	238448	7,3	192135	184	99	0.000382346	0.0143175	0.06,0.037	0.019,0.012	0.033	37773_1	TRUE	3
ENSG00000096433.11	37773	37773_1	human	k562	ITPR3	chr6	+	33693033	33693118	33692727	33692893	33693544	33693705	114179	7,3	204195	9,11	133126	184	99	0.00357553	0.0659113	0.018,0.008	0.035,0.045	-0.027	37773_1	TRUE	3
ENSG00000096433.11	37773	37773_1	human	kcytes	ITPR3	chr6	+	33693033	33693118	33692727	33692893	33693544	33693705	121586	5,4	425311	11,8	131152	234	149	8.7e-05	0.00217759	0.007,0.008	0.051,0.032	-0.034	37773_1	TRUE	3
ENSMUSG00000029283.17	37784	37784_1	mouse	actb_d1	Cdc7	chr5	+	106974908	106975067	106974600	106974696	106975484	106975660	23814	2,2,13	65,79,130	23,4,6	55,39,12	308	149	3.1e-06	0.000109966	0.015,0.012,0.046	0.168,0.047,0.195	-0.112	37784_1	FALSE	3	Alt spliced in all mouse datasets but not in any human dataset
ENSMUSG00000029283.17	37784	37784_1	mouse	fetalLiv	Cdc7	chr5	+	106974908	106975067	106974600	106974696	106975484	106975660	20678	124113117	141,97,136	166226195	107,126,89	208	49	5.02e-07	3.44e-05	0.172,0.215,0.169	0.268,0.297,0.34	-0.116	37784_1	FALSE	3	Alt spliced in all mouse datasets but not in any human dataset
ENSMUSG00000029283.17	37784	37784_1	mouse	thymocytes	Cdc7	chr5	+	106974908	106975067	106974600	106974696	106975484	106975660	13296	88,69	43,29	91,77	18,16	208	49	0.00105418	0.0338156	0.325,0.359	0.544,0.531	-0.196	37784_1	FALSE	3	Alt spliced in all mouse datasets but not in any human dataset
ENSG00000099246.18	37792	37792_1	human	HEK293T	RAB18	chr10	+	27526827	27526889	27509874	27509930	27532506	27532579	59570	320231	1,1	220315	2,9	137	75	0.0112805	0.138414	0.994,0.992	0.984,0.95	0.026	37792_1	TRUE	3
ENSMUSG00000073639.6	37792	37792_1	mouse	actb_d1	Rab18	chr18	+	6778476	6778556	6770053	6770109	6783119	6783192	28713	94142139	0,2,0	125,167,43	4,11,0	229	149	0.000162526	0.00330889	1.0,0.979,1.0	0.953,0.908,1.0	0.039	37792_3	TRUE	3
ENSMUSG00000073639.6	37792	37792_1	mouse	fetalLiv	Rab18	chr18	+	6778476	6778556	6770053	6770109	6783119	6783192	24867	620522777	0,0,0	652760866	13,9,6	129	49	3.87e-05	0.00117991	1.0,1.0,1.0	0.95,0.97,0.982	0.033	37792_3	TRUE	3
ENSG00000099331.14	37803	37803_2	human	k562	MYO9B	chr19	+	17210332	17210380	17209585	17209709	17210714	17210848	40608	110119	41,50	122130	23,31	147	99	0.00382816	0.0691025	0.644,0.616	0.781,0.739	-0.13	37803_2	TRUE	3
ENSG00000099331.14	37803	37803_2	human	kcytes	MYO9B	chr19	+	17210332	17210380	17209585	17209709	17210714	17210848	42491	273220	0,0	267208	11,5	197	149	0.000198165	0.00416008	1.0,1.0	0.948,0.969	0.042	37803_2	TRUE	3
ENSMUSG00000004677.17	37803	37803_2	mouse	fetalLiv	Myo9b	chr8	+	71358615	71358663	71358112	71358236	71358962	71359093	29767	7,10,6	81,94,64	0,3,0	50,51,64	97	49	0.000262165	0.00551753	0.042,0.051,0.045	0.0,0.029,0.0	0.036	37803_6	TRUE	3
ENSG00000099377.14	37810	37810_1	human	hepg2	HSD3B7	chr16	+	30986048	30986204	30985459	30985824	30986422	30986531	11795	94140	2,8	133122	1,2	255	99	0.0160035	0.192969	0.948,0.872	0.981,0.959	-0.06	37810_1	FALSE	3
ENSG00000099377.14	37810	37810_1	human	kcytes	HSD3B7	chr16	+	30986048	30986204	30985459	30985824	30986422	30986531	14215	72,33	3,3	76,62	2,0	305	149	0.0285804	0.18162	0.921,0.843	0.949,1.0	-0.092	37810_1	FALSE	3
ENSG00000099377.14	37810	37810_1	human	lncap	HSD3B7	chr16	+	30986048	30986204	30985459	30985824	30986422	30986531	10693	226167	16,11	297259	6,9	205	49	0.00443759	0.134742	0.771,0.784	0.922,0.873	-0.12	37810_1	FALSE	3
ENSG00000099785.11	37823	37823_4	human	hepg2	MARCHF2	chr19	+	8418538	8418807	8413304	8413420	8421788	8421951	89692	10,20	1,0	9,19	2,2	368	99	0.0056893	0.0951627	0.729,1.0	0.548,0.719	0.231	37823_4	TRUE	3
ENSG00000099785.11	37823	37823_4	human	kcytes	MARCHF2	chr19	+	8418538	8418807	8413304	8413420	8421788	8421951	107038	22,26	29,20	32,46	20,15	418	149	0.0194331	0.136404	0.213,0.317	0.363,0.522	-0.177	37823_4	TRUE	3
ENSG00000099785.11	37823	37823_4	human	lncap	MARCHF2	chr19	+	8418538	8418807	8413304	8413420	8421788	8421951	81415	59,49	1,1	52,54	6,3	318	49	0.00758595	0.186904	0.901,0.883	0.572,0.735	0.239	37823_4	TRUE	3
ENSG00000099917.17	37848	37848_1	human	HEK293T	MED15	chr22	+	20518877	20518995	20507581	20507746	20537116	20537183	2640	18,18	143,86	7,10	114155	193	75	0.00267626	0.0507801	0.047,0.075	0.023,0.024	0.037	37848_1	TRUE	3
ENSG00000099917.17	37848	37848_1	human	hepg2	MED15	chr22	+	20518877	20518995	20507581	20507746	20537116	20537183	2277	12,32	55107	5,7	95,48	217	99	0.000280027	0.0113671	0.091,0.12	0.023,0.062	0.063	37848_1	TRUE	3
ENSG00000099917.17	37848	37848_1	human	kcytes	MED15	chr22	+	20518877	20518995	20507581	20507746	20537116	20537183	2695	82,78	439387	137175	357422	267	149	7.89e-07	4.34e-05	0.094,0.101	0.176,0.188	-0.084	37848_1	TRUE	3
ENSG00000099968.18	37859	37859_1	human	HEK293T	BCL2L13	chr22	+	17655661	17655758	17638583	17638886	17683213	17683321	98618	80,51	0,1	97121	3,7	172	75	0.00234763	0.046617	1.0,0.957	0.934,0.883	0.07	37859_1	TRUE	3
ENSG00000099968.18	37859	37859_1	human	bjFibro	BCL2L13	chr22	+	17655661	17655758	17638583	17638886	17683213	17683321	72610	57,47	1,5	27,27	1,0	146	49	0.00980466	0.158844	0.95,0.759	0.901,1.0	-0.096	37859_1	TRUE	3
ENSG00000099968.18	37859	37859_1	human	kcytes	BCL2L13	chr22	+	17655661	17655758	17638583	17638886	17683213	17683321	103657	117103	1,2	214171	10,11	246	149	0.00154978	0.020094	0.986,0.969	0.928,0.904	0.061	37859_1	TRUE	3
ENSG00000100083.19	37895	37895_1	human	HEK293T	GGA1	chr22	+	37624968	37625076	37623551	37623633	37629461	37629526	2154	99141	6,12	112105	4,2	183	75	0.0163808	0.178956	0.871,0.828	0.92,0.956	-0.089	37895_1	FALSE	3
ENSG00000100083.19	37895	37895_1	human	k562	GGA1	chr22	+	37624968	37625076	37623551	37623633	37629461	37629526	2067	67,67	1,3	58,48	5,8	207	99	0.0043097	0.0749106	0.97,0.914	0.847,0.742	0.147	37895_1	FALSE	3
ENSG00000100083.19	37895	37895_1	human	lncap	GGA1	chr22	+	37624968	37625076	37623551	37623633	37629461	37629526	1673	98,82	1,0	102,84	3,4	157	49	0.00351174	0.11708	0.968,1.0	0.914,0.868	0.093	37895_1	FALSE	3
ENSG00000100083.19	37895	37895_3	human	HEK293T	GGA1	chr22	+	37624880	37625076	37623551	37623633	37629461	37629526	98311	51,47	6,12	72,42	4,2	271	75	0.00795002	0.108828	0.702,0.52	0.833,0.853	-0.232	37895_3	FALSE	3
ENSG00000100083.19	37895	37895_3	human	k562	GGA1	chr22	+	37624880	37625076	37623551	37623633	37629461	37629526	99282	17,23	1,3	9,8	5,8	295	99	0.000296452	0.0108429	0.851,0.72	0.377,0.251	0.471	37895_3	FALSE	3
ENSG00000100083.19	37895	37895_3	human	lncap	GGA1	chr22	+	37624880	37625076	37623551	37623633	37629461	37629526	80069	64,43	1,0	59,45	3,4	245	49	0.000531628	0.0360173	0.928,1.0	0.797,0.692	0.22	37895_3	FALSE	3
ENSG00000100150.20	37917	37917_1	human	hepg2	DEPDC5	chr22	+	31895358	31895954	31893581	31893751	31897481	31897653	1955	0,0	7,8	2,4	6,2	695	99	0.0114269	0.154027	0.0,0.0	0.045,0.222	-0.134	37917_1	TRUE	3
ENSG00000100150.20	37917	37917_1	human	k562	DEPDC5	chr22	+	31895358	31895954	31893581	31893751	31897481	31897653	2191	4,5	9,5	15,17	6,7	695	99	0.00554784	0.0894543	0.06,0.125	0.263,0.257	-0.168	37917_1	TRUE	3
ENSG00000100150.20	37917	37917_1	human	kcytes	DEPDC5	chr22	+	31895358	31895954	31893581	31893751	31897481	31897653	2310	4,0	32,18	9,16	29,13	745	149	2.33e-05	0.000740935	0.024,0.0	0.058,0.198	-0.116	37917_1	TRUE	3
ENSG00000100201.23	37937	37937_1	human	HEK293T	DDX17	chr22	-	38489227	38489458	38488025	38488115	38492055	38492115	61179	672376	183166	458549	77132	306	75	0.00586035	0.088216	0.474,0.357	0.593,0.505	-0.133	37937_1	TRUE	3
ENSG00000100201.23	37937	37937_1	human	hepg2	DDX17	chr22	-	38489227	38489458	38488025	38488115	38492055	38492115	54736	148321	181351	250167	127110	330	99	1.61e-06	0.000181563	0.197,0.215	0.371,0.313	-0.136	37937_1	TRUE	3
ENSG00000100201.23	37937	37937_1	human	lncap	DDX17	chr22	-	38489227	38489458	38488025	38488115	38492055	38492115	50025	657515	188177	684635	296313	280	49	0.00207834	0.0856361	0.379,0.337	0.288,0.262	0.083	37937_1	TRUE	3
ENSG00000100201.23	37937	37937_3	human	HEK293T	DDX17	chr22	-	38489222	38489458	38488025	38488115	38492055	38492115	125944	695413	183166	496561	77132	311	75	0.00667459	0.0961002	0.478,0.375	0.608,0.506	-0.13	37937_3	TRUE	3
ENSG00000100201.23	37937	37937_3	human	hepg2	DDX17	chr22	-	38489222	38489458	38488025	38488115	38492055	38492115	110020	149327	181351	254168	127110	335	99	1.68e-06	0.000188397	0.196,0.216	0.371,0.311	-0.135	37937_3	TRUE	3
ENSG00000100201.23	37937	37937_3	human	lncap	DDX17	chr22	-	38489222	38489458	38488025	38488115	38492055	38492115	93911	668521	188177	693638	296313	285	49	0.0017942	0.0785809	0.379,0.336	0.287,0.26	0.084	37937_3	TRUE	3
ENSG00000100239.16	37953	37953_2	human	HEK293T	PPP6R2	chr22	+	50393749	50393799	50388985	50389111	50393892	50394135	97963	3,8	5,6	0,2	2,5	125	75	0.0141286	0.161477	0.265,0.444	0.0,0.194	0.258	37953_2	TRUE	3
ENSG00000100239.16	37953	37953_2	human	hepg2	PPP6R2	chr22	+	50393749	50393799	50388985	50389111	50393892	50394135	87412	17,35	23,37	8,6	17,21	149	99	0.0137457	0.174296	0.329,0.386	0.238,0.16	0.159	37953_2	TRUE	3
ENSG00000100239.16	37953	37953_2	human	kcytes	PPP6R2	chr22	+	50393749	50393799	50388985	50389111	50393892	50394135	102813	2,4	8,9	0,1	12,14	199	149	0.00184573	0.0230372	0.158,0.25	0.0,0.051	0.179	37953_2	TRUE	3
ENSG00000100239.16	37953	37953_3	human	HEK293T	PPP6R2	chr22	+	50418866	50418989	50416091	50416157	50419348	50419462	97971	178165	2,8	151170	2,0	198	75	0.00498704	0.0787537	0.971,0.887	0.966,1.0	-0.054	37953_3	TRUE	3
ENSG00000100239.16	37953	37953_3	human	hepg2	PPP6R2	chr22	+	50418866	50418989	50416091	50416157	50419348	50419462	87420	89166	12,9	79,81	3,1	222	99	0.00536282	0.091393	0.768,0.892	0.922,0.973	-0.117	37953_3	TRUE	3
ENSG00000100239.16	37953	37953_3	human	kcytes	PPP6R2	chr22	+	50418866	50418989	50416091	50416157	50419348	50419462	102823	99,81	10,11	120119	6,5	272	149	0.0124847	0.0975814	0.844,0.801	0.916,0.929	-0.1	37953_3	TRUE	3
ENSG00000100241.22	37954	37954_1	human	HEK293T	SBF1	chr22	-	50457033	50457111	50456491	50456673	50459254	50459392	25707	128128	50,52	232228	36,46	153	75	3.12e-05	0.00186419	0.557,0.547	0.76,0.708	-0.182	37954_1	TRUE	3
ENSG00000100241.22	37954	37954_1	human	kcytes	SBF1	chr22	-	50457033	50457111	50456491	50456673	50459254	50459392	27011	302328	117113	552518	124,89	227	149	3.03e-05	0.000919699	0.629,0.656	0.745,0.793	-0.126	37954_1	TRUE	3
ENSMUSG00000036529.17	37954	37954_1	mouse	fetalLiv	Sbf1	chr15	-	89295951	89296029	89295394	89295576	89299482	89299620	4868	168276368	27,24,47	232232290	54,52,59	127	49	0.000422116	0.00794561	0.706,0.816,0.751	0.624,0.633,0.655	0.12	37954_4	TRUE	3
ENSG00000100281.14	37966	37966_4	human	kcytes	HMGXB4	chr22	+	35263981	35264096	35263795	35263874	35264647	35265567	25556	71,27	43,54	99,76	42,38	264	149	0.016443	0.120097	0.482,0.22	0.571,0.53	-0.2	37966_4	TRUE	3
ENSG00000100281.14	37966	37966_4	human	lncap	HMGXB4	chr22	+	35263981	35264096	35263795	35263874	35264647	35265567	19575	80,62	10,5	47,59	14,19	164	49	0.00116601	0.0608837	0.705,0.787	0.501,0.481	0.255	37966_4	TRUE	3
ENSMUSG00000034518.14	37966	37966_4	mouse	fetalLiv	Hmgxb4	chr8	+	74999998	75000113	74999812	74999891	75000649	75001584	29883	192146169	47,48,30	248259242	43,34,36	164	49	0.00977818	0.0921733	0.55,0.476,0.627	0.633,0.695,0.668	-0.114	37966_7	TRUE	3
ENSG00000100296.14	37973	37973_1	human	HEK293T	THOC5	chr22	-	29550727	29550843	29549051	29549158	29553670	29553741	75301	180195	68,98	157192	123137	191	75	0.00117965	0.02861	0.51,0.439	0.334,0.355	0.13	37973_1	TRUE	3
ENSG00000100296.14	37973	37973_1	human	k562	THOC5	chr22	-	29550727	29550843	29549051	29549158	29553670	29553741	76215	243272	137127	157148	117121	215	99	0.00563006	0.090402	0.45,0.497	0.382,0.36	0.103	37973_1	TRUE	3
ENSG00000100296.14	37973	37973_1	human	lncap	THOC5	chr22	-	29550727	29550843	29549051	29549158	29553670	29553741	61801	236188	57,57	179169	78,73	165	49	0.00614868	0.165264	0.551,0.495	0.405,0.407	0.117	37973_1	TRUE	3
ENSG00000100296.14	37973	37973_3	human	HEK293T	THOC5	chr22	-	29550727	29550835	29549051	29549158	29553670	29554254	132149	94,99	68,98	93,86	123137	183	75	0.00284645	0.0529127	0.362,0.293	0.237,0.205	0.107	37973_3	TRUE	3
ENSG00000100296.14	37973	37973_3	human	k562	THOC5	chr22	-	29550727	29550835	29549051	29549158	29553670	29554254	138487	106125	137127	67,63	117121	207	99	0.00589419	0.0934649	0.27,0.32	0.215,0.199	0.088	37973_3	TRUE	3
ENSG00000100296.14	37973	37973_3	human	lncap	THOC5	chr22	-	29550727	29550835	29549051	29549158	29553670	29554254	97265	93,69	57,57	64,62	78,73	157	49	0.00730037	0.182469	0.337,0.274	0.204,0.21	0.099	37973_3	TRUE	3
ENSG00000100429.18	38043	38043_4	human	k562	HDAC10	chr22	-	50248830	50248859	50248661	50248751	50249327	50249454	11328	8,4	0,0	11,7	2,2	128	99	0.00479734	0.0808493	1.0,1.0	0.81,0.73	0.23	38043_4	TRUE	3
ENSG00000100429.18	38043	38043_4	human	kcytes	HDAC10	chr22	-	50248830	50248859	50248661	50248751	50249327	50249454	12008	22,16	0,0	12,7	7,0	178	149	0.000320211	0.00604118	1.0,1.0	0.589,1.0	0.206	38043_4	TRUE	3
ENSG00000100429.18	38043	38043_4	human	lncap	HDAC10	chr22	-	50248830	50248859	50248661	50248751	50249327	50249454	9050	34,32	0,1	35,34	5,2	78	49	0.00255186	0.0966945	1.0,0.953	0.815,0.914	0.112	38043_4	TRUE	3
ENSG00000100429.18	38043	38043_5	human	k562	HDAC10	chr22	-	50248830	50248890	50248661	50248751	50249327	50249454	11330	17,10	0,0	18,14	2,2	159	99	0.0064929	0.100134	1.0,1.0	0.849,0.813	0.169	38043_5	TRUE	3
ENSG00000100429.18	38043	38043_5	human	kcytes	HDAC10	chr22	-	50248830	50248890	50248661	50248751	50249327	50249454	12010	31,11	0,0	25,22	7,0	209	149	0.000578434	0.00955947	1.0,1.0	0.718,1.0	0.141	38043_5	TRUE	3
ENSG00000100429.18	38043	38043_5	human	lncap	HDAC10	chr22	-	50248830	50248890	50248661	50248751	50249327	50249454	9052	70,73	0,1	84,79	5,2	109	49	0.0062259	0.166147	1.0,0.97	0.883,0.947	0.07	38043_5	TRUE	3
ENSG00000100429.18	38043	38043_6	human	k562	HDAC10	chr22	-	50249102	50249168	50248661	50248751	50249327	50249454	11332	9,12	0,0	10,10	2,2	165	99	0.00205202	0.044688	1.0,1.0	0.75,0.75	0.25	38043_6	TRUE	3
ENSG00000100429.18	38043	38043_6	human	kcytes	HDAC10	chr22	-	50249102	50249168	50248661	50248751	50249327	50249454	12013	36,21	0,0	10,14	7,0	215	149	0.000691122	0.0109228	1.0,1.0	0.497,1.0	0.252	38043_6	TRUE	3
ENSG00000100429.18	38043	38043_6	human	lncap	HDAC10	chr22	-	50249102	50249168	50248661	50248751	50249327	50249454	9054	71,56	0,1	49,47	5,2	115	49	0.0012245	0.0623707	1.0,0.96	0.807,0.909	0.122	38043_6	TRUE	3
ENSG00000100445.18	38048	38048_12	human	HEK293T	SDR39U1	chr14	-	24442097	24442177	24441673	24441795	24442345	24442776	129196	33,29	11,14	12,27	19,22	155	75	0.00657063	0.0950803	0.592,0.501	0.234,0.373	0.243	38048_12	TRUE	3
ENSG00000100445.18	38048	38048_12	human	k562	SDR39U1	chr14	-	24442097	24442177	24441673	24441795	24442345	24442776	134568	21,18	31,29	20,13	60,51	179	99	0.00933053	0.127842	0.273,0.256	0.156,0.124	0.124	38048_12	TRUE	3
ENSG00000100445.18	38048	38048_12	human	lncap	SDR39U1	chr14	-	24442097	24442177	24441673	24441795	24442345	24442776	95672	38,30	5,1	28,29	12,7	129	49	0.00575183	0.159232	0.743,0.919	0.47,0.611	0.29	38048_12	TRUE	3
ENSG00000100445.18	38048	38048_6	human	HEK293T	SDR39U1	chr14	-	24442108	24442260	24441677	24441795	24442345	24442375	68679	152236	11,14	153177	19,22	227	75	0.0167028	0.181577	0.82,0.848	0.727,0.727	0.107	38048_6	TRUE	3
ENSG00000100445.18	38048	38048_6	human	k562	SDR39U1	chr14	-	24442108	24442260	24441677	24441795	24442345	24442375	69253	59,49	31,29	42,49	60,51	251	99	0.00075258	0.0217797	0.429,0.4	0.216,0.275	0.169	38048_6	TRUE	3
ENSG00000100445.18	38048	38048_6	human	kcytes	SDR39U1	chr14	-	24442108	24442260	24441677	24441795	24442345	24442375	72121	98,93	10,4	94,86	16,21	301	149	0.00152935	0.0199171	0.829,0.92	0.744,0.67	0.167	38048_6	TRUE	3
ENSG00000100461.18	38058	38058_2	human	HEK293T	RBM23	chr14	-	22908332	22908380	22906027	22906368	22909482	22909595	46633	79,71	125123	39,45	103136	123	75	0.00407177	0.0682694	0.278,0.26	0.188,0.168	0.091	38058_2	FALSE	3
ENSG00000100461.18	38058	38058_2	human	k562	RBM23	chr14	-	22908332	22908380	22906027	22906368	22909482	22909595	46972	69,44	74,52	34,26	60,76	147	99	0.00225462	0.0478153	0.386,0.363	0.276,0.187	0.143	38058_2	FALSE	3
ENSG00000100461.18	38058	38058_2	human	kcytes	RBM23	chr14	-	22908332	22908380	22906027	22906368	22909482	22909595	49102	112114	91104	115109	244188	197	149	6.91e-07	3.86e-05	0.482,0.453	0.263,0.305	0.183	38058_2	FALSE	3
ENSG00000100461.18	38058	38058_4	human	HEK293T	RBM23	chr14	-	22908332	22908399	22906200	22906368	22909482	22909595	46636	14,27	125123	13,7	103136	142	75	0.0177495	0.189426	0.056,0.104	0.062,0.026	0.036	38058_4	FALSE	3
ENSG00000100461.18	38058	38058_4	human	k562	RBM23	chr14	-	22908332	22908399	22906200	22906368	22909482	22909595	46975	22,11	74,52	7,3	60,76	166	99	0.000295041	0.0108053	0.151,0.112	0.065,0.023	0.088	38058_4	FALSE	3
ENSG00000100461.18	38058	38058_4	human	kcytes	RBM23	chr14	-	22908332	22908399	22906200	22906368	22909482	22909595	49105	34,55	91104	58,54	244188	216	149	0.00461648	0.0460718	0.205,0.267	0.141,0.165	0.083	38058_4	FALSE	3
ENSG00000100523.16	38071	38071_2	human	hepg2	DDHD1	chr14	-	53093315	53093444	53091784	53091932	53103682	53103856	86678	25,59	6,4	11,12	0,1	228	99	0.0039139	0.0734942	0.644,0.865	1.0,0.839	-0.165	38071_2	TRUE	3
ENSG00000100523.16	38071	38071_2	human	k562	DDHD1	chr14	-	53093315	53093444	53091784	53091932	53103682	53103856	98092	83,95	12,0	40,28	10,8	228	99	0.00186568	0.0417466	0.75,1.0	0.635,0.603	0.256	38071_2	TRUE	3
ENSG00000100523.16	38071	38071_2	human	lncap	DDHD1	chr14	-	53093315	53093444	53091784	53091932	53103682	53103856	79430	82,57	2,0	74,99	4,7	178	49	0.00335411	0.11379	0.919,1.0	0.836,0.796	0.143	38071_2	TRUE	3
ENSG00000100523.16	38071	38071_3	human	kcytes	DDHD1	chr14	-	53096116	53096218	53093315	53093444	53103682	53103856	101597	5,10	20,8	0,1	27,63	251	149	1.82e-07	1.23e-05	0.129,0.426	0.0,0.009	0.273	38071_3	TRUE	3
ENSMUSG00000037697.19	38071	38071_3	mouse	actb_d1	Ddhd1	chr14	-	45622840	45622942	45620711	45620840	45629579	45629753	27056	9,35,46	67,74,63	20,6,3	76,78,51	251	149	0.000198761	0.00392021	0.074,0.219,0.302	0.135,0.044,0.034	0.127	38071_5	TRUE	3
ENSMUSG00000037697.19	38071	38071_3	mouse	fetalLiv	Ddhd1	chr14	-	45622840	45622942	45620711	45620840	45629579	45629753	23568	35,29,19	10,3,8	25,17,12	23,28,9	151	49	0.000149579	0.0035259	0.532,0.758,0.435	0.261,0.165,0.302	0.332	38071_5	TRUE	3
ENSG00000100568.11	38081	38081_2	human	HEK293T	VTI1B	chr14	-	67662476	67662532	67659730	67659922	67674374	67674820	106742	231256	12,7	270254	26,25	131	75	0.000734809	0.0202481	0.917,0.954	0.856,0.853	0.081	38081_2	TRUE	3
ENSG00000100568.11	38081	38081_2	human	k562	VTI1B	chr14	-	67662476	67662532	67659730	67659922	67674374	67674820	108328	199175	6,11	109147	15,19	155	99	0.000504534	0.0161208	0.955,0.91	0.823,0.832	0.105	38081_2	TRUE	3
ENSMUSG00000021124.13	38081	38081_2	mouse	fetalLiv	Vti1b	chr12	-	79166350	79166409	79164947	79165139	79172219	79172667	31379	428422567	1,6,14	620589687	23,19,27	108	49	0.000121488	0.00295799	0.995,0.97,0.948	0.924,0.934,0.92	0.045	38081_5	TRUE	3
ENSG00000100578.18	38084	38084_2	human	HEK293T	KIAA0586	chr14	+	58540070	58540136	58512521	58512627	58547780	58548036	47049	51,59	9,6	23,25	13,6	141	75	0.0191565	0.199784	0.751,0.839	0.485,0.689	0.208	38084_2	TRUE	3
ENSG00000100578.18	38084	38084_2	human	k562	KIAA0586	chr14	+	58540070	58540136	58512521	58512627	58547780	58548036	47423	48,36	3,2	19,15	5,7	165	99	0.000819748	0.0231195	0.906,0.915	0.695,0.563	0.282	38084_2	TRUE	3
ENSG00000100578.18	38084	38084_2	human	kcytes	KIAA0586	chr14	+	58540070	58540136	58512521	58512627	58547780	58548036	49531	41,48	7,0	36,22	9,8	215	149	0.00511465	0.0495513	0.802,1.0	0.735,0.656	0.206	38084_2	TRUE	3
ENSG00000100603.14	38094	38094_1	human	HEK293T	SNW1	chr14	-	77723180	77723277	77720710	77720828	77730987	77731129	18116	10531051	29,28	12941589	12,16	172	75	2.42e-05	0.0015204	0.941,0.942	0.979,0.977	-0.036	38094_1	FALSE	3
ENSG00000100603.14	38094	38094_1	human	k562	SNW1	chr14	-	77723180	77723277	77720710	77720828	77730987	77731129	18076	634650	12,21	657567	9,1	196	99	0.000512713	0.0163063	0.964,0.94	0.974,0.997	-0.034	38094_1	FALSE	3
ENSG00000100603.14	38094	38094_1	human	kcytes	SNW1	chr14	-	77723180	77723277	77720710	77720828	77730987	77731129	19064	556532	12,8	666506	3,1	246	149	0.00166883	0.0213015	0.966,0.976	0.993,0.997	-0.024	38094_1	FALSE	3
ENSMUSG00000021282.17	38109	38109_1	mouse	actb_d1	Eif5	chr12	+	111542779	111542841	111542224	111542310	111543099	111543264	25535	881790990	108,99,116	1195701782	229166146	211	149	3.29e-06	0.000116015	0.852,0.849,0.858	0.787,0.749,0.791	0.077	38109_1	FALSE	3	Alt spliced in all mouse datasets but not in any human dataset
ENSMUSG00000021282.17	38109	38109_1	mouse	fetalLiv	Eif5	chr12	+	111542779	111542841	111542224	111542310	111543099	111543264	22153	173613811783	14,22,24	237120112364	53,44,65	111	49	4.27e-05	0.00128161	0.982,0.965,0.97	0.952,0.953,0.941	0.024	38109_1	FALSE	3	Alt spliced in all mouse datasets but not in any human dataset
ENSMUSG00000021282.17	38109	38109_1	mouse	thymocytes	Eif5	chr12	+	111542779	111542841	111542224	111542310	111543099	111543264	14264	48,29	3,6	32,33	0,1	111	49	0.000459483	0.0194241	0.876,0.681	1.0,0.936	-0.19	38109_1	FALSE	3	Alt spliced in all mouse datasets but not in any human dataset
ENSMUSG00000021282.17	38109	38109_2	mouse	actb_d1	Eif5	chr12	+	111542685	111542841	111542224	111542310	111543099	111543264	63985	129613721395	108,99,116	178912601071	229166146	305	149	3.9e-06	0.000134007	0.854,0.871,0.855	0.792,0.788,0.782	0.073	38109_2	FALSE	3	Alt spliced in all mouse datasets but not in any human dataset
ENSMUSG00000021282.17	38109	38109_2	mouse	fetalLiv	Eif5	chr12	+	111542685	111542841	111542224	111542310	111543099	111543264	53645	180714351827	14,22,24	242720882447	53,44,65	205	49	3.97e-05	0.00120408	0.969,0.94,0.948	0.916,0.919,0.9	0.041	38109_2	FALSE	3	Alt spliced in all mouse datasets but not in any human dataset
ENSMUSG00000021282.17	38109	38109_2	mouse	thymocytes	Eif5	chr12	+	111542685	111542841	111542224	111542310	111543099	111543264	28088	55,35	3,6	36,38	0,1	205	49	0.000360868	0.0163419	0.814,0.582	1.0,0.901	-0.253	38109_2	FALSE	3	Alt spliced in all mouse datasets but not in any human dataset
ENSG00000100722.20	38116	38116_1	human	HEK293T	ZC3H14	chr14	+	88602827	88603045	88596733	88596808	88607242	88607363	17932	228239	28,36	347321	23,27	293	75	0.00592927	0.0889381	0.676,0.63	0.794,0.753	-0.121	38116_1	TRUE	3
ENSG00000100722.20	38116	38116_1	human	k562	ZC3H14	chr14	+	88602827	88603045	88596733	88596808	88607242	88607363	17909	154132	32,21	146159	15,8	317	99	0.00148107	0.0354673	0.6,0.663	0.752,0.861	-0.175	38116_1	TRUE	3
ENSMUSG00000021012.16	38116	38116_1	mouse	actb_d1	Zc3h14	chr12	+	98780047	98780265	98774244	98774319	98783581	98783991	76787	12,21,17	94129176	2,12,6	124,113,78	367	149	0.00756114	0.077706	0.049,0.062,0.038	0.007,0.041,0.03	0.024	38116_15	TRUE	3
ENSMUSG00000021012.16	38116	38116_10	mouse	actb_d1	Zc3h14	chr12	+	98779140	98779267	98774244	98774319	98780047	98780280	76784	373584544	12,19,17	662622286	2,12,6	276	149	0.00039377	0.00700347	0.944,0.943,0.945	0.994,0.965,0.963	-0.03	38116_10	TRUE	3	Alt spliced in all mouse datasets but not in any human dataset
ENSMUSG00000021012.16	38116	38116_10	mouse	fetalLiv	Zc3h14	chr12	+	98779140	98779267	98774244	98774319	98780047	98780280	63438	165200287	0,1,2	278210306	3,10,2	176	49	0.00105038	0.0163331	1.0,0.982,0.976	0.963,0.854,0.977	0.055	38116_10	TRUE	3	Alt spliced in all mouse datasets but not in any human dataset
ENSMUSG00000021012.16	38116	38116_10	mouse	thymocytes	Zc3h14	chr12	+	98779140	98779267	98774244	98774319	98780047	98780280	29736	22,14	0,0	5,7	2,1	176	49	0.00667185	0.11176	1.0,1.0	0.41,0.661	0.465	38116_10	TRUE	3	Alt spliced in all mouse datasets but not in any human dataset
ENSG00000100813.15	38129	38129_7	human	hepg2	ACIN1	chr14	-	23067313	23068671	23065965	23066008	23069475	23069525	81546	24134555	145353	20851856	95,98	1457	99	0.0089238	0.130743	0.531,0.467	0.599,0.563	-0.082	38129_7	TRUE	3
ENSG00000100813.15	38129	38129_7	human	k562	ACIN1	chr14	-	23067313	23068671	23065965	23066008	23069475	23069525	92336	11691167	589562	12451183	463390	1457	99	0.00278396	0.0554959	0.119,0.124	0.154,0.171	-0.041	38129_7	TRUE	3
ENSG00000100813.15	38129	38129_7	human	kcytes	ACIN1	chr14	-	23067313	23068671	23065965	23066008	23069475	23069525	95787	818962	421397	14651280	429363	1507	149	5.15e-05	0.0014252	0.161,0.193	0.252,0.259	-0.079	38129_7	TRUE	3
ENSMUSG00000021276.10	38136	38136_1	mouse	actb_d1	Cinp	chr12	-	110877222	110877372	110876840	110876970	110878987	110879039	43637	26,29,39	14,25,28	34,22,36	192145125	299	149	0	0	0.481,0.366,0.41	0.081,0.07,0.126	0.327	38136_1	FALSE	3	Alt spliced in all mouse datasets but not in any human dataset
ENSMUSG00000021276.10	38136	38136_1	mouse	fetalLiv	Cinp	chr12	-	110877222	110877372	110876840	110876970	110878987	110879039	38014	19,57,44	10,10,10	103106147	90,57,54	199	49	0.0248078	0.184865	0.319,0.584,0.52	0.22,0.314,0.401	0.163	38136_1	FALSE	3	Alt spliced in all mouse datasets but not in any human dataset
ENSMUSG00000021276.10	38136	38136_1	mouse	thymocytes	Cinp	chr12	-	110877222	110877372	110876840	110876970	110878987	110879039	24471	23,7	2,0	20,6	7,5	199	49	0.00130718	0.0386349	0.739,1.0	0.413,0.228	0.549	38136_1	FALSE	3	Alt spliced in all mouse datasets but not in any human dataset
ENSMUSG00000021276.10	38136	38136_2	mouse	actb_d1	Cinp	chr12	-	110878987	110879039	110876960	110876970	110879684	110879814	43639	53,85,86	159478467	364361195	103,60,12	201	149	0	0	0.198,0.116,0.12	0.724,0.817,0.923	-0.677	38136_2	FALSE	3	Alt spliced in all mouse datasets but not in any human dataset
ENSMUSG00000021276.10	38136	38136_2	mouse	fetalLiv	Cinp	chr12	-	110878987	110879039	110876960	110876970	110879684	110879814	38016	48,39,17	279287286	256218222	309375383	101	49	0	0	0.077,0.062,0.028	0.287,0.22,0.219	-0.186	38136_2	FALSE	3	Alt spliced in all mouse datasets but not in any human dataset
ENSMUSG00000021276.10	38136	38136_2	mouse	thymocytes	Cinp	chr12	-	110878987	110879039	110876960	110876970	110879684	110879814	24473	5,1	63,35	14,10	23,22	101	49	4.71e-07	0.000125233	0.037,0.014	0.228,0.181	-0.179	38136_2	FALSE	3	Alt spliced in all mouse datasets but not in any human dataset
ENSG00000101004.16	38169	38169_1	human	HEK293T	NINL	chr20	-	25509669	25509789	25504887	25505078	25510673	25510740	12317	10,7	23,12	1,0	15,25	195	75	3.62e-06	0.000320175	0.143,0.183	0.025,0.0	0.15	38169_1	TRUE	3
ENSG00000101004.16	38169	38169_1	human	hepg2	NINL	chr20	-	25509669	25509789	25504887	25505078	25510673	25510740	10834	23,51	51105	8,8	43,46	219	99	0.000755296	0.0230728	0.169,0.18	0.078,0.073	0.099	38169_1	TRUE	3
ENSG00000101004.16	38169	38169_1	human	lncap	NINL	chr20	-	25509669	25509789	25504887	25505078	25510673	25510740	9862	1,3	1,0	2,0	2,1	169	49	0.00417552	0.129456	0.225,1.0	0.225,0.0	0.5	38169_1	TRUE	3
ENSG00000101019.22	38171	38171_3	human	HEK293T	UQCC1	chr20	-	35374183	35374256	35366556	35366614	35381917	35382025	46094	250318	6,4	164204	2,19	148	75	0.0048051	0.0768289	0.955,0.976	0.977,0.845	0.054	38171_3	FALSE	3
ENSG00000101019.22	38171	38171_3	human	k562	UQCC1	chr20	-	35374183	35374256	35366556	35366614	35381917	35382025	46376	256255	14,10	185175	24,23	172	99	0.000129472	0.00573457	0.913,0.936	0.816,0.814	0.11	38171_3	FALSE	3
ENSG00000101019.22	38171	38171_3	human	kcytes	UQCC1	chr20	-	35374183	35374256	35366556	35366614	35381917	35382025	48516	260262	5,2	228186	17,9	222	149	4.6e-05	0.0012972	0.972,0.989	0.9,0.933	0.064	38171_3	FALSE	3
ENSG00000101187.16	38202	38202_3	human	HEK293T	SLCO4A1	chr20	+	62668157	62668184	62667869	62667910	62668476	62668541	77995	37,47	2,5	20,30	12,5	102	75	0.00683851	0.0978249	0.932,0.874	0.551,0.815	0.22	38202_3	FALSE	3
ENSG00000101187.16	38202	38202_3	human	hepg2	SLCO4A1	chr20	+	62668157	62668184	62667869	62667910	62668476	62668541	69967	24,43	17,35	18,10	37,30	126	99	0.000134493	0.00643515	0.526,0.491	0.277,0.208	0.266	38202_3	FALSE	3
ENSG00000101187.16	38202	38202_3	human	kcytes	SLCO4A1	chr20	+	62668157	62668184	62667869	62667910	62668476	62668541	81732	0,1	2,1	9,20	12,9	176	149	0.00228589	0.0270314	0.0,0.458	0.388,0.653	-0.291	38202_3	FALSE	3
ENSG00000101199.13	38211	38211_1	human	hepg2	ARFGAP1	chr20	+	63285979	63286218	63285653	63285713	63286365	63286442	3017	37,61	365702	64,45	320263	338	99	0.000108973	0.00548245	0.029,0.025	0.055,0.048	-0.025	38211_1	TRUE	3
ENSG00000101199.13	38211	38211_1	human	k562	ARFGAP1	chr20	+	63285979	63286218	63285653	63285713	63286365	63286442	3479	98167	174153	64,62	146180	338	99	0.000115628	0.00522972	0.142,0.242	0.114,0.092	0.089	38211_1	TRUE	3
ENSG00000101199.13	38211	38211_1	human	kcytes	ARFGAP1	chr20	+	63285979	63286218	63285653	63285713	63286365	63286442	3561	15,16	328305	6,4	292229	388	149	0.0231789	0.155507	0.017,0.02	0.008,0.007	0.011	38211_1	TRUE	3
ENSG00000101246.20	38223	38223_3	human	bjFibro	ARFRP1	chr20	-	63701829	63701900	63699477	63700702	63702135	63702217	33403	142119	0,1	86,68	2,4	120	49	0.00591229	0.115578	1.0,0.98	0.946,0.874	0.08	38223_3	TRUE	3
ENSG00000101246.20	38223	38223_3	human	kcytes	ARFRP1	chr20	-	63701829	63701900	63699477	63700702	63702135	63702217	48030	376368	13,19	338248	21,33	220	149	0.00199176	0.0244004	0.951,0.929	0.916,0.836	0.064	38223_3	TRUE	3
ENSMUSG00000038671.15	38223	38223_3	mouse	thymocytes	Arfrp1	chr2	-	181361000	181361066	181359638	181359739	181361390	181361472	27086	1,5	0,1	0,2	2,0	115	49	0.00859234	0.130066	1.0,0.681	0.0,1.0	0.341	38223_9	TRUE	3
ENSG00000101266.19	38228	38228_4	human	hepg2	CSNK2A1	chr20	-	527932	528049	508450	508660	543671	543712	9733	71170	230478	59,65	132106	216	99	0.0106719	0.14756	0.124,0.14	0.17,0.219	-0.062	38228_4	TRUE	3
ENSG00000101266.19	38228	38228_4	human	kcytes	CSNK2A1	chr20	-	527932	528049	508450	508660	543671	543712	11766	73,86	212208	281221	323286	266	149	1.32e-07	9.33e-06	0.162,0.188	0.328,0.302	-0.14	38228_4	TRUE	3
ENSG00000101266.19	38228	38228_4	human	lncap	CSNK2A1	chr20	-	527932	528049	508450	508660	543671	543712	8842	98,84	193141	89,79	75,92	166	49	0.000491797	0.0342834	0.13,0.15	0.259,0.202	-0.09	38228_4	TRUE	3
ENSG00000101294.18	38235	38235_1	human	HEK293T	HM13	chr20	+	31566209	31566295	31561633	31561736	31569119	31569174	4253	20551736	66,41	11561189	72,59	161	75	3.52e-05	0.00204078	0.936,0.952	0.882,0.904	0.051	38235_1	TRUE	3
ENSG00000101294.18	38235	38235_1	human	bjFibro	HM13	chr20	+	31566209	31566295	31561633	31561736	31569119	31569174	3003	11551069	7,9	947711	13,22	135	49	0.000328581	0.0163125	0.984,0.977	0.964,0.921	0.038	38235_1	TRUE	3
ENSG00000101294.18	38235	38235_1	human	kcytes	HM13	chr20	+	31566209	31566295	31561633	31561736	31569119	31569174	4315	998965	27,42	1099760	74,28	235	149	0.0221576	0.150407	0.959,0.936	0.904,0.945	0.023	38235_1	TRUE	3
ENSG00000101294.18	38235	38235_13	human	hepg2	HM13	chr20	+	31568077	31568280	31561633	31561736	31569119	31569541	3796	20,11	30,58	39,26	42,32	302	99	0.00280686	0.0584077	0.179,0.059	0.233,0.21	-0.103	38235_13	TRUE	3
ENSMUSG00000019188.16	38235	38235_13	mouse	actb_d1	H13	chr2	+	152703994	152704194	152695481	152695584	152704621	152705036	23178	28,62,50	6,4,4	94,167,60	2,2,2	349	149	0.000350609	0.00633916	0.666,0.869,0.842	0.953,0.973,0.928	-0.159	38235_18	TRUE	3
ENSMUSG00000019188.16	38235	38235_13	mouse	fetalLiv	H13	chr2	+	152703994	152704194	152695481	152695584	152704621	152705036	20157	99,91,115	15,16,9	131170151	8,4,7	249	49	0.000335485	0.00665352	0.565,0.528,0.715	0.763,0.893,0.809	-0.219	38235_18	TRUE	3
ENSG00000101294.18	38235	38235_7	human	HEK293T	HM13	chr20	+	31567764	31568224	31566209	31566295	31569119	31569326	99407	82,78	1190913	90129	573717	535	75	1.08e-07	1.75e-05	0.01,0.012	0.022,0.025	-0.013	38235_7	TRUE	3
ENSG00000101294.18	38235	38235_7	human	hepg2	HM13	chr20	+	31567764	31568224	31566209	31566295	31569119	31569326	88603	39,45	5321055	81,37	499371	559	99	1.33e-06	0.000154712	0.013,0.007	0.028,0.017	-0.012	38235_7	TRUE	3
ENSG00000101294.18	38235	38235_7	human	kcytes	HM13	chr20	+	31567764	31568224	31566209	31566295	31569119	31569326	104679	13,35	640607	43,49	685453	609	149	0.000500139	0.00854579	0.005,0.014	0.015,0.026	-0.011	38235_7	TRUE	3
ENSG00000101608.13	38308	38308_3	human	HEK293T	MYL12A	chr18	+	3249561	3249723	3249360	3249443	3253232	3253284	8592	6,4	12,7	20,27	12,20	237	75	0.0102784	0.129738	0.137,0.153	0.345,0.299	-0.177	38308_3	FALSE	3
ENSG00000101608.13	38308	38308_3	human	bjFibro	MYL12A	chr18	+	3249561	3249723	3249360	3249443	3253232	3253284	6189	29,22	28,42	23100	4,17	211	49	5.83e-12	1e-08	0.194,0.108	0.572,0.577	-0.423	38308_3	FALSE	3
ENSG00000101608.13	38308	38308_3	human	k562	MYL12A	chr18	+	3249561	3249723	3249360	3249443	3253232	3253284	8487	27,25	37,48	96,97	95,56	261	99	0.00222711	0.0474225	0.217,0.165	0.277,0.397	-0.146	38308_3	FALSE	3
ENSMUSG00000024404.7	38322	38322_2	mouse	actb_d1	Riok3	chr18	+	12137844	12137938	12137239	12137349	12139316	12139460	47772	66,57,100	309386404	816571537	206314132	243	149	0	0	0.116,0.083,0.132	0.708,0.527,0.714	-0.539	38322_2	TRUE	3	Alt spliced in all mouse datasets but not in any human dataset
ENSMUSG00000024404.7	38322	38322_2	mouse	fetalLiv	Riok3	chr18	+	12137844	12137938	12137239	12137349	12139316	12139460	41278	38,22,49	174259336	136154164	253209281	143	49	0	0	0.07,0.028,0.048	0.156,0.202,0.167	-0.126	38322_2	TRUE	3	Alt spliced in all mouse datasets but not in any human dataset
ENSMUSG00000024404.7	38322	38322_2	mouse	thymocytes	Riok3	chr18	+	12137844	12137938	12137239	12137349	12139316	12139460	26087	6,1	62,35	4,11	24,9	143	49	0.000556699	0.0219044	0.032,0.01	0.054,0.295	-0.153	38322_2	TRUE	3	Alt spliced in all mouse datasets but not in any human dataset
ENSG00000101940.18	38348	38348_1	human	HEK293T	WDR13	chrX	+	48604523	48604686	48604271	48604390	48604847	48608869	97625	6,7	104115	66,53	56,69	238	75	0	0	0.018,0.019	0.271,0.195	-0.215	38348_1	FALSE	3
ENSG00000101940.18	38348	38348_1	human	hepg2	WDR13	chrX	+	48604523	48604686	48604271	48604390	48604847	48608869	87235	1,0	24,56	10,6	51,35	262	99	0.00012531	0.0060964	0.016,0.0	0.069,0.061	-0.057	38348_1	FALSE	3
ENSG00000101940.18	38348	38348_1	human	kcytes	WDR13	chrX	+	48604523	48604686	48604271	48604390	48604847	48608869	102470	2,5	288227	70,66	181206	312	149	0	0	0.003,0.01	0.156,0.133	-0.138	38348_1	FALSE	3
ENSG00000102081.16	38379	38379_1	human	HEK293T	FMR1	chrX	+	147930872	147930964	147930127	147930244	147932424	147932595	326	7,1	107,80	14,23	107128	167	75	0.000171932	0.00695656	0.029,0.006	0.055,0.075	-0.048	38379_1	FALSE	3
ENSG00000102081.16	38379	38379_1	human	k562	FMR1	chrX	+	147930872	147930964	147930127	147930244	147932424	147932595	305	4,2	50,54	6,9	32,30	191	99	0.00226638	0.0479603	0.04,0.019	0.089,0.135	-0.083	38379_1	FALSE	3
ENSG00000102081.16	38379	38379_1	human	kcytes	FMR1	chrX	+	147930872	147930964	147930127	147930244	147932424	147932595	367	1,0	110117	6,8	65,40	241	149	6.81e-06	0.000267622	0.006,0.0	0.054,0.11	-0.079	38379_1	FALSE	3
ENSG00000102225.17	38400	38400_3	human	HEK293T	CDK16	chrX	+	47222272	47222342	47218310	47218664	47223551	47223728	1247	35,32	67,56	18,22	64,76	145	75	0.00936717	0.121478	0.213,0.228	0.127,0.13	0.092	38400_3	FALSE	3
ENSG00000102225.17	38400	38400_3	human	hepg2	CDK16	chrX	+	47222272	47222342	47218310	47218664	47223551	47223728	1062	9,11	1,14	6,3	16,22	169	99	0.00422087	0.0776456	0.841,0.315	0.18,0.074	0.451	38400_3	FALSE	3
ENSG00000102225.17	38400	38400_3	human	lncap	CDK16	chrX	+	47222272	47222342	47218310	47218664	47223551	47223728	999	25,14	22,14	5,14	33,21	119	49	0.00315548	0.109834	0.319,0.292	0.059,0.215	0.168	38400_3	FALSE	3
ENSG00000102317.18	38416	38416_2	human	hepg2	RBM3	chrX	+	48575814	48576083	48575560	48575667	48576313	48576419	1024	125181	365682	110,92	234196	368	99	0.00221451	0.0494211	0.084,0.067	0.112,0.112	-0.036	38416_2	FALSE	3
ENSG00000102317.18	38416	38416_2	human	k562	RBM3	chrX	+	48575814	48576083	48575560	48575667	48576313	48576419	1175	351318	685671	285251	417362	368	99	0.00749796	0.110428	0.121,0.113	0.155,0.157	-0.039	38416_2	FALSE	3
ENSG00000102317.18	38416	38416_2	human	kcytes	RBM3	chrX	+	48575814	48576083	48575560	48575667	48576313	48576419	1188	139162	19581889	239267	1043993	418	149	0	0	0.025,0.03	0.076,0.087	-0.054	38416_2	FALSE	3
ENSG00000102595.21	38443	38443_1	human	HEK293T	UGGT2	chr13	-	95815808	95816104	95801579	95801812	95832926	95833053	134577	22,22	110,95	28,22	33,20	371	75	1.06e-07	1.72e-05	0.039,0.045	0.146,0.182	-0.122	38443_1	FALSE	3
ENSG00000102595.21	38443	38443_1	human	hepg2	UGGT2	chr13	-	95815808	95816104	95801579	95801812	95832926	95833053	117024	7,29	90152	26,17	42,31	395	99	1.1e-06	0.000131166	0.019,0.046	0.134,0.121	-0.095	38443_1	FALSE	3
ENSG00000102595.21	38443	38443_1	human	k562	UGGT2	chr13	-	95815808	95816104	95801579	95801812	95832926	95833053	141160	9,7	30,38	12,10	19,16	395	99	0.0144565	0.172638	0.07,0.044	0.137,0.135	-0.079	38443_1	FALSE	3
ENSG00000102710.21	38448	38448_1	human	HEK293T	SUPT20H	chr13	-	37048563	37048599	37047877	37047936	37051487	37051559	94673	47,38	21,23	33,26	38,41	111	75	0.000439306	0.0139557	0.602,0.527	0.37,0.3	0.23	38448_1	TRUE	3
ENSG00000102710.21	38448	38448_1	human	k562	SUPT20H	chr13	-	37048563	37048599	37047877	37047936	37051487	37051559	96008	86,68	22,18	58,36	60,21	135	99	5.81e-05	0.00302933	0.741,0.735	0.415,0.557	0.252	38448_1	TRUE	3
ENSG00000102710.21	38448	38448_1	human	kcytes	SUPT20H	chr13	-	37048563	37048599	37047877	37047936	37051487	37051559	99459	144151	12,16	115112	69,79	185	149	0	0	0.906,0.884	0.573,0.533	0.342	38448_1	TRUE	3
ENSG00000102897.10	38475	38475_1	human	HEK293T	LYRM1	chr16	+	20902485	20902717	20900449	20900535	20920121	20920214	13778	57,68	0,1	79,77	1,5	307	75	0.00617224	0.0912806	1.0,0.943	0.951,0.79	0.101	38475_1	TRUE	3
ENSG00000102897.10	38475	38475_1	human	kcytes	LYRM1	chr16	+	20902485	20902717	20900449	20900535	20920121	20920214	14672	11,32	3,0	25,11	4,14	381	149	0.0157429	0.116114	0.589,1.0	0.71,0.235	0.322	38475_1	TRUE	3
ENSG00000102897.10	38475	38475_1	human	lncap	LYRM1	chr16	+	20902485	20902717	20900449	20900535	20920121	20920214	11016	45,53	1,0	44,40	3,2	281	49	0.00249615	0.0953347	0.887,1.0	0.719,0.777	0.196	38475_1	TRUE	3
ENSG00000102921.8	38482	38482_3	human	k562	N4BP1	chr16	-	48551385	48551482	48548006	48548114	48553538	48553669	13214	151152	1,3	162135	5,9	196	99	0.00657697	0.101044	0.987,0.962	0.942,0.883	0.062	38482_3	TRUE	3
ENSG00000102921.8	38482	38482_3	human	kcytes	N4BP1	chr16	-	48551385	48551482	48548006	48548114	48553538	48553669	14049	397392	6,4	545596	23,19	246	149	0.000677244	0.0107518	0.976,0.983	0.935,0.95	0.037	38482_3	TRUE	3
ENSMUSG00000031652.11	38482	38482_3	mouse	fetalLiv	N4bp1	chr8	-	86851624	86851721	86848446	86848554	86853158	86853289	6471	302237295	0,2,0	364313363	10,2,3	146	49	0.002068	0.0280104	1.0,0.975,1.0	0.924,0.981,0.976	0.031	38482_8	TRUE	3
ENSG00000103121.9	38517	38517_1	human	HEK293T	CMC2	chr16	-	80980769	80980879	80975801	80976179	80997313	80997429	78506	211222	38,35	217261	79,70	185	75	0.00102788	0.025978	0.692,0.72	0.527,0.602	0.141	38517_1	FALSE	3
ENSG00000103121.9	38517	38517_1	human	k562	CMC2	chr16	-	80980769	80980879	80975801	80976179	80997313	80997429	79530	255268	37,30	157179	46,39	209	99	0.000812973	0.0229628	0.766,0.809	0.618,0.685	0.136	38517_1	FALSE	3
ENSG00000103121.9	38517	38517_1	human	kcytes	CMC2	chr16	-	80980769	80980879	80975801	80976179	80997313	80997429	82309	31,32	4,6	23,26	26,14	259	149	8.52e-05	0.00213822	0.817,0.754	0.337,0.517	0.358	38517_1	FALSE	3
ENSG00000103121.9	38517	38517_3	human	HEK293T	CMC2	chr16	-	80981805	80981877	80966447	80976179	80997313	80997372	78509	525471	38,35	370487	79,70	147	75	1.68e-06	0.000171737	0.876,0.873	0.705,0.78	0.132	38517_3	FALSE	3
ENSG00000103121.9	38517	38517_3	human	k562	CMC2	chr16	-	80981805	80981877	80966447	80976179	80997313	80997372	79533	629703	37,30	434407	46,39	171	99	0.000376279	0.0129573	0.908,0.931	0.845,0.858	0.068	38517_3	FALSE	3
ENSG00000103121.9	38517	38517_3	human	kcytes	CMC2	chr16	-	80981805	80981877	80966447	80976179	80997313	80997372	82311	302241	4,6	221156	26,14	221	149	7.59e-08	5.7e-06	0.981,0.964	0.851,0.883	0.105	38517_3	FALSE	3
ENSG00000103121.9	38517	38517_5	human	HEK293T	CMC2	chr16	-	80981805	80981877	80980769	80980879	80997313	80997372	78511	307279	9,16	214292	28,21	147	75	0.00182032	0.0388966	0.946,0.899	0.796,0.876	0.086	38517_5	FALSE	3
ENSG00000103121.9	38517	38517_5	human	k562	CMC2	chr16	-	80981805	80981877	80980769	80980879	80997313	80997372	79535	374420	8,10	250207	17,14	171	99	0.000394461	0.0134278	0.964,0.96	0.895,0.895	0.067	38517_5	FALSE	3
ENSG00000103121.9	38517	38517_5	human	kcytes	CMC2	chr16	-	80981805	80981877	80980769	80980879	80997313	80997372	82313	194132	0,1	130,93	2,5	221	149	0.0256643	0.167479	1.0,0.989	0.978,0.926	0.042	38517_5	FALSE	3
ENSG00000103194.16	38530	38530_2	human	HEK293T	USP10	chr16	+	84740308	84740369	84733137	84733503	84758715	84758807	12191	133148	21,6	73108	19,32	136	75	0.000336548	0.0115219	0.777,0.932	0.679,0.65	0.19	38530_2	TRUE	3
ENSG00000103194.16	38530	38530_2	human	hepg2	USP10	chr16	+	84740308	84740369	84733137	84733503	84758715	84758807	10706	57112	5,7	51,41	8,16	160	99	0.0017244	0.0414666	0.876,0.908	0.798,0.613	0.186	38530_2	TRUE	3
ENSG00000103194.16	38530	38530_2	human	k562	USP10	chr16	+	84740308	84740369	84733137	84733503	84758715	84758807	12203	176198	14,11	149135	21,19	160	99	0.0071449	0.106793	0.886,0.918	0.814,0.815	0.088	38530_2	TRUE	3
ENSG00000103194.16	38530	38530_4	human	HEK293T	USP10	chr16	+	84744632	84745673	84733434	84733503	84758715	84758807	12196	33042943	21,6	27593281	19,32	1116	75	0.00667767	0.0961214	0.914,0.971	0.907,0.873	0.052	38530_4	TRUE	3
ENSG00000103194.16	38530	38530_4	human	hepg2	USP10	chr16	+	84744632	84745673	84733434	84733503	84758715	84758807	10707	14672916	5,7	12481164	8,16	1140	99	0.000260533	0.0107365	0.962,0.973	0.931,0.863	0.071	38530_4	TRUE	3
ENSG00000103194.16	38530	38530_4	human	k562	USP10	chr16	+	84744632	84745673	84733434	84733503	84758715	84758807	12206	55545052	14,11	41194027	21,19	1140	99	0.00606527	0.0952817	0.972,0.976	0.945,0.948	0.028	38530_4	TRUE	3
ENSG00000103197.18	38532	38532_5	human	hepg2	TSC2	chr16	+	2077597	2077726	2076490	2076585	2079031	2079196	78380	9,22	21,56	1,3	16,17	228	99	0.00408799	0.0760498	0.157,0.146	0.026,0.071	0.103	38532_5	TRUE	3
ENSG00000103197.18	38532	38532_5	human	kcytes	TSC2	chr16	+	2077597	2077726	2076490	2076585	2079031	2079196	91932	102,81	42,58	63,47	48,67	278	149	0.0213119	0.146057	0.566,0.428	0.413,0.273	0.154	38532_5	TRUE	3
ENSG00000103197.18	38532	38532_5	human	lncap	TSC2	chr16	+	2077597	2077726	2076490	2076585	2079031	2079196	71845	79,70	40,33	58,53	47,57	178	49	0.00304425	0.107536	0.352,0.369	0.254,0.204	0.132	38532_5	TRUE	3
ENSG00000103222.20	38536	38536_2	human	hepg2	ABCC1	chr16	+	16016495	16016621	16014490	16014628	16033108	16033170	62885	215351	14,15	111103	4,0	225	99	0.00743451	0.114827	0.871,0.911	0.924,1.0	-0.071	38536_2	TRUE	3
ENSG00000103222.20	38536	38536_2	human	kcytes	ABCC1	chr16	+	16016495	16016621	16014490	16014628	16033108	16033170	73658	222198	15,7	531420	13,6	275	149	0.00496953	0.0486226	0.889,0.939	0.957,0.974	-0.052	38536_2	TRUE	3
ENSMUSG00000023088.17	38536	38536_2	mouse	fetalLiv	Abcc1	chr16	+	14396350	14396476	14393952	14394090	14403989	14404051	21299	187159202	0,0,0	240192248	3,3,4	175	49	0.00455545	0.0515025	1.0,1.0,1.0	0.957,0.947,0.946	0.05	38536_11	TRUE	3
ENSG00000103248.19	38541	38541_1	human	HEK293T	MTHFSD	chr16	-	86548034	86548111	86547145	86547568	86548463	86548577	83591	21,26	3,2	68,72	39,20	152	75	0.00222889	0.0448816	0.775,0.865	0.462,0.64	0.269	38541_1	TRUE	3
ENSG00000103248.19	38541	38541_1	human	kcytes	MTHFSD	chr16	-	86548034	86548111	86547145	86547568	86548463	86548577	87485	1,2	0,0	13,8	4,1	226	149	0.000500169	0.00854579	1.0,1.0	0.682,0.841	0.238	38541_1	TRUE	3
ENSG00000103248.19	38541	38541_1	human	lncap	MTHFSD	chr16	-	86548034	86548111	86547145	86547568	86548463	86548577	68502	20,16	0,0	15,20	2,2	126	49	0.00248169	0.0951058	1.0,1.0	0.745,0.795	0.23	38541_1	TRUE	3
ENSG00000103253.19	38543	38543_1	human	HEK293T	HAGHL	chr16	+	729008	729088	728793	728895	729287	729715	14596	71,97	0,0	90100	11,1	155	75	6.87e-05	0.00348128	1.0,1.0	0.798,0.98	0.111	38543_1	TRUE	3
ENSG00000103253.19	38543	38543_1	human	k562	HAGHL	chr16	+	729008	729088	728793	728895	729287	729715	14611	93119	4,3	46,88	10,17	179	99	2.77e-06	0.000249948	0.928,0.956	0.718,0.741	0.212	38543_1	TRUE	3
ENSG00000103253.19	38543	38543_1	human	kcytes	HAGHL	chr16	+	729008	729088	728793	728895	729287	729715	15506	76,85	0,0	46,52	8,1	229	149	8.17e-05	0.00206719	1.0,1.0	0.789,0.971	0.12	38543_1	TRUE	3
ENSG00000103353.16	38561	38561_3	human	hepg2	UBFD1	chr16	+	23564038	23564109	23562624	23562730	23566986	23567069	115732	11,31	222486	25,22	226199	170	99	0.0106966	0.147737	0.028,0.036	0.061,0.06	-0.028	38561_3	TRUE	3
ENSMUSG00000030870.12	38561	38561_3	mouse	actb_d1	Ubfd1	chr7	+	122073415	122073486	122071909	122072015	122076107	122077632	68950	18,57,68	161329287	83,73,32	282,235,84	220	149	0.00019638	0.00388292	0.07,0.105,0.138	0.166,0.174,0.205	-0.077	38561_6	TRUE	3
ENSMUSG00000030870.12	38561	38561_3	mouse	fetalLiv	Ubfd1	chr7	+	122073415	122073486	122071909	122072015	122076107	122077632	57180	28,23,80	209208285	87,69,103	316280349	120	49	0.00346189	0.0418245	0.052,0.043,0.103	0.101,0.091,0.108	-0.034	38561_6	TRUE	3
ENSG00000103490.14	38579	38579_1	human	bjFibro	PYCARD	chr16	-	31202146	31202312	31201485	31201841	31202416	31203450	78344	87,54	10,8	15,14	7,5	215	49	0.00615076	0.118193	0.665,0.606	0.328,0.39	0.276	38579_1	FALSE	3
ENSG00000103490.14	38579	38579_1	human	hepg2	PYCARD	chr16	-	31202146	31202312	31201485	31201841	31202416	31203450	103733	8,9	1,0	5,6	4,1	265	99	0.000871475	0.0255272	0.749,1.0	0.318,0.692	0.37	38579_1	FALSE	3
ENSG00000103490.14	38579	38579_1	human	kcytes	PYCARD	chr16	-	31202146	31202312	31201485	31201841	31202416	31203450	131777	130144	55,71	194140	130111	315	149	0.00674351	0.0612866	0.528,0.49	0.414,0.374	0.115	38579_1	FALSE	3
ENSG00000103494.16	38580	38580_1	human	bjFibro	RPGRIP1L	chr16	-	53638309	53638411	53637694	53637854	53641032	53641116	20960	4,4	1,0	1,1	3,0	151	49	0.00236303	0.0626115	0.565,1.0	0.098,1.0	0.233	38580_1	FALSE	3
ENSG00000103494.16	38580	38580_1	human	hepg2	RPGRIP1L	chr16	-	53638309	53638411	53637694	53637854	53641032	53641116	25488	19,43	23,34	16,19	4,4	201	99	0.000544267	0.0183848	0.289,0.384	0.663,0.701	-0.345	38580_1	FALSE	3
ENSG00000103494.16	38580	38580_1	human	kcytes	RPGRIP1L	chr16	-	53638309	53638411	53637694	53637854	53641032	53641116	30426	7,27	10,9	17,23	1,3	251	149	0.00178176	0.0224158	0.294,0.64	0.91,0.82	-0.398	38580_1	FALSE	3
ENSG00000103852.13	38611	38611_2	human	HEK293T	TTC23	chr15	-	99234987	99235080	99228532	99228732	99241364	99241559	14830	2,1	22,12	5,9	12,26	168	75	0.00558548	0.085217	0.039,0.036	0.157,0.134	-0.108	38611_2	TRUE	3
ENSG00000103852.13	38611	38611_2	human	kcytes	TTC23	chr15	-	99234987	99235080	99228532	99228732	99241364	99241559	15740	2,3	27,33	11,3	34,22	242	149	0.0225908	0.15259	0.044,0.053	0.166,0.077	-0.073	38611_2	TRUE	3
ENSG00000103852.13	38611	38611_2	human	lncap	TTC23	chr15	-	99234987	99235080	99228532	99228732	99241364	99241559	11822	7,1	7,11	1,0	4,8	142	49	0.00514399	0.147493	0.257,0.03	0.079,0.0	0.104	38611_2	TRUE	3
ENSG00000103852.13	38611	38611_5	human	HEK293T	TTC23	chr15	-	99230925	99231138	99228552	99228732	99241364	99241562	105031	3,5	22,12	12,16	12,26	288	75	0.00556825	0.0850569	0.034,0.098	0.207,0.138	-0.106	38611_5	TRUE	3
ENSG00000103852.13	38611	38611_5	human	k562	TTC23	chr15	-	99230925	99231138	99228552	99228732	99241364	99241562	106556	0,0	4,3	4,5	3,5	312	99	7.33e-05	0.00363918	0.0,0.0	0.297,0.241	-0.269	38611_5	TRUE	3
ENSG00000103852.13	38611	38611_5	human	kcytes	TTC23	chr15	-	99230925	99231138	99228552	99228732	99241364	99241562	112507	0,0	27,33	15,9	34,22	362	149	1.66e-08	1.51e-06	0.0,0.0	0.154,0.144	-0.149	38611_5	TRUE	3
ENSG00000103852.13	38611	38611_6	human	HEK293T	TTC23	chr15	-	99230925	99231141	99228552	99228732	99241364	99241562	105034	3,4	22,12	14,11	12,26	291	75	0.0074136	0.103567	0.034,0.079	0.231,0.098	-0.108	38611_6	TRUE	3
ENSG00000103852.13	38611	38611_6	human	k562	TTC23	chr15	-	99230925	99231141	99228552	99228732	99241364	99241562	106557	0,0	4,3	9,7	3,5	315	99	3e-06	0.000267271	0.0,0.0	0.485,0.306	-0.395	38611_6	TRUE	3
ENSG00000103852.13	38611	38611_6	human	kcytes	TTC23	chr15	-	99230925	99231141	99228552	99228732	99241364	99241562	112508	0,0	27,33	21,9	34,22	365	149	4.87e-10	6.66e-08	0.0,0.0	0.201,0.143	-0.172	38611_6	TRUE	3
ENSMUSG00000027361.15	38626	38626_3	mouse	actb_d1	Gabpb1	chr2	-	126662990	126663088	126658469	126658577	126676033	126676337	16545	6,22,6	0,7,0	6,10,16	26,20,10	247	149	2.54e-05	0.000682616	1.0,0.655,1.0	0.122,0.232,0.491	0.603	38626_3	TRUE	3	Alt spliced in all mouse datasets but not in any human dataset
ENSMUSG00000027361.15	38626	38626_3	mouse	fetalLiv	Gabpb1	chr2	-	126662990	126663088	126658469	126658577	126676033	126676337	14488	13,41,12	0,1,0	18,19,17	2,4,2	147	49	1.21e-05	0.000476953	1.0,0.932,1.0	0.75,0.613,0.739	0.277	38626_3	TRUE	3	Alt spliced in all mouse datasets but not in any human dataset
ENSMUSG00000027361.15	38626	38626_3	mouse	thymocytes	Gabpb1	chr2	-	126662990	126663088	126658469	126658577	126676033	126676337	9341	19,17	0,0	14,8	0,4	147	49	0.00538051	0.096587	1.0,1.0	1.0,0.4	0.3	38626_3	TRUE	3	Alt spliced in all mouse datasets but not in any human dataset
ENSG00000104164.12	38639	38639_1	human	bjFibro	BLOC1S6	chr15	+	45603099	45603187	45587235	45587525	45605427	45605470	11544	121,91	9,10	62,71	1,3	137	49	0.0101724	0.163178	0.828,0.765	0.957,0.894	-0.129	38639_1	TRUE	3
ENSG00000104164.12	38639	38639_1	human	hepg2	BLOC1S6	chr15	+	45603099	45603187	45587235	45587525	45605427	45605470	14335	75109	4,8	36,32	6,10	187	99	0.00314384	0.063364	0.908,0.878	0.761,0.629	0.198	38639_1	TRUE	3
ENSG00000104164.12	38639	38639_1	human	k562	BLOC1S6	chr15	+	45603099	45603187	45587235	45587525	45605427	45605470	16291	170173	19,8	115,96	23,37	187	99	2.32e-05	0.0014599	0.826,0.92	0.726,0.579	0.221	38639_1	TRUE	3
ENSG00000104164.12	38639	38639_2	human	bjFibro	BLOC1S6	chr15	+	45603103	45603187	45587351	45587525	45605427	45605514	11547	106,69	9,10	50,62	1,3	133	49	0.0107815	0.168444	0.813,0.718	0.949,0.884	-0.151	38639_2	TRUE	3
ENSG00000104164.12	38639	38639_2	human	hepg2	BLOC1S6	chr15	+	45603103	45603187	45587351	45587525	45605427	45605514	14338	62,95	4,8	30,30	6,10	183	99	0.00367511	0.0701991	0.893,0.865	0.73,0.619	0.205	38639_2	TRUE	3
ENSG00000104164.12	38639	38639_2	human	k562	BLOC1S6	chr15	+	45603103	45603187	45587351	45587525	45605427	45605514	16294	141149	19,8	87,80	23,37	183	99	9.27e-06	0.000690308	0.801,0.91	0.672,0.539	0.25	38639_2	TRUE	3
ENSG00000104177.19	38640	38640_2	human	kcytes	MYEF2	chr15	-	48151099	48151171	48149162	48149371	48151472	48151571	98895	0,2	9,3	12,13	8,6	221	149	0.000155497	0.00343696	0.0,0.31	0.503,0.594	-0.393	38640_2	TRUE	3
ENSMUSG00000027201.16	38640	38640_2	mouse	fetalLiv	Myef2	chr2	-	125097562	125097634	125095911	125096120	125097976	125098075	24241	340254443	97,100,74	410304355	174159245	121	49	0.000300927	0.00614879	0.587,0.507,0.708	0.488,0.436,0.37	0.169	38640_3	TRUE	3
ENSMUSG00000027201.16	38640	38640_2	mouse	thymocytes	Myef2	chr2	-	125097562	125097634	125095911	125096120	125097976	125098075	15572	44,20	29,18	35,46	9,15	121	49	0.00294539	0.0651935	0.381,0.31	0.612,0.554	-0.237	38640_3	TRUE	3
ENSG00000104228.13	38647	38647_1	human	hepg2	TRIM35	chr8	-	27304760	27304872	27298463	27298559	27310800	27311272	115344	1,3	5,2	0,0	2,6	211	99	0.0158446	0.191658	0.086,0.413	0.0,0.0	0.249	38647_1	FALSE	3
ENSG00000104228.13	38647	38647_1	human	k562	TRIM35	chr8	-	27304760	27304872	27298463	27298559	27310800	27311272	138802	1,5	9,5	0,0	3,9	211	99	0.00113907	0.0294496	0.05,0.319	0.0,0.0	0.184	38647_1	FALSE	3
ENSG00000104228.13	38647	38647_1	human	lncap	TRIM35	chr8	-	27304760	27304872	27298463	27298559	27310800	27311272	97404	2,6	16,12	0,2	20,19	161	49	0.0084345	0.199288	0.037,0.132	0.0,0.031	0.069	38647_1	FALSE	3
ENSG00000104325.7	38658	38658_1	human	bjFibro	DECR1	chr8	+	90005447	90005731	90001476	90001561	90017123	90017326	57658	30,43	420397	21,24	123140	333	49	0.00741149	0.131981	0.01,0.016	0.025,0.025	-0.012	38658_1	TRUE	3
ENSG00000104325.7	38658	38658_1	human	k562	DECR1	chr8	+	90005447	90005731	90001476	90001561	90017123	90017326	78480	48,45	450530	36,13	412476	383	99	0.00724128	0.107876	0.027,0.021	0.022,0.007	0.01	38658_1	TRUE	3
ENSG00000104325.7	38658	38658_1	human	kcytes	DECR1	chr8	+	90005447	90005731	90001476	90001561	90017123	90017326	81265	21,12	146204	0,11	163133	433	149	0.00449104	0.0450863	0.047,0.02	0.0,0.028	0.02	38658_1	TRUE	3
ENSG00000104375.17	38670	38670_1	human	bjFibro	STK3	chr8	-	98594860	98595045	98579758	98579789	98596031	98596392	24014	6,5	74,72	7,18	39,58	234	49	0.00106713	0.0371837	0.017,0.014	0.036,0.061	-0.033	38670_1	FALSE	3
ENSG00000104375.17	38670	38670_1	human	kcytes	STK3	chr8	-	98594860	98595045	98579758	98579789	98596031	98596392	34717	7,4	232194	12,6	152119	334	149	0.0167833	0.122013	0.013,0.009	0.034,0.022	-0.017	38670_1	FALSE	3
ENSG00000104375.17	38670	38670_1	human	lncap	STK3	chr8	-	98594860	98595045	98579758	98579789	98596031	98596392	26697	20,13	71,47	38,33	37,45	234	49	1.93e-05	0.00331144	0.056,0.055	0.177,0.133	-0.1	38670_1	FALSE	3
ENSG00000104450.13	38683	38683_1	human	HEK293T	SPAG1	chr8	+	100213818	100213918	100213089	100213428	100220278	100220431	40603	19,15	0,0	17,29	1,3	175	75	0.00789749	0.108318	1.0,1.0	0.879,0.806	0.157	38683_1	FALSE	3
ENSG00000104450.13	38683	38683_1	human	hepg2	SPAG1	chr8	+	100213818	100213918	100213089	100213428	100220278	100220431	36136	13,17	1,4	8,5	0,0	199	99	0.000535927	0.0181744	0.866,0.679	1.0,1.0	-0.228	38683_1	FALSE	3
ENSG00000104450.13	38683	38683_1	human	kcytes	SPAG1	chr8	+	100213818	100213918	100213089	100213428	100220278	100220431	42838	101,93	21,11	103133	33,35	249	149	0.0263003	0.170609	0.742,0.835	0.651,0.695	0.115	38683_1	FALSE	3
ENSG00000104497.15	38686	38686_1	human	hepg2	SNX16	chr8	-	81829429	81829516	81823791	81823940	81839611	81839751	70867	12,30	0,1	9,11	2,3	186	99	0.000847999	0.0250219	1.0,0.941	0.705,0.661	0.287	38686_1	TRUE	3
ENSG00000104497.15	38686	38686_1	human	kcytes	SNX16	chr8	-	81829429	81829516	81823791	81823940	81839611	81839751	82734	40,34	0,0	59,47	6,5	236	149	5.34e-05	0.00146687	1.0,1.0	0.861,0.856	0.141	38686_1	TRUE	3
ENSG00000104497.15	38686	38686_1	human	lncap	SNX16	chr8	-	81829429	81829516	81823791	81823940	81839611	81839751	64830	42,26	0,1	34,30	4,4	136	49	0.000322046	0.0261555	1.0,0.904	0.754,0.73	0.21	38686_1	TRUE	3
ENSG00000104529.19	38692	38692_1	human	HEK293T	EEF1D	chr8	-	143586218	143586290	143581053	143581328	143586728	143586849	78655	10611468	129135	14751449	248223	147	75	0.000942998	0.0243663	0.808,0.847	0.752,0.768	0.068	38692_1	TRUE	3
ENSG00000104529.19	38692	38692_1	human	bjFibro	EEF1D	chr8	-	143586218	143586290	143581053	143581328	143586728	143586849	58536	10021092	52,58	403503	31,49	121	49	0.00570242	0.112853	0.886,0.884	0.84,0.806	0.062	38692_1	TRUE	3
ENSG00000104529.19	38692	38692_1	human	hepg2	EEF1D	chr8	-	143586218	143586290	143581053	143581328	143586728	143586849	70644	480934	18,28	644609	50,33	171	99	0.000719615	0.0222938	0.939,0.951	0.882,0.914	0.047	38692_1	TRUE	3
ENSG00000104529.19	38692	38692_7	human	HEK293T	EEF1D	chr8	-	143592646	143592893	143590607	143590738	143597347	143597413	78681	44,28	5,10	23,20	19,10	322	75	0.014471	0.164243	0.672,0.395	0.22,0.318	0.265	38692_7	TRUE	3
ENSG00000104529.19	38692	38692_7	human	hepg2	EEF1D	chr8	-	143592646	143592893	143590607	143590738	143597347	143597413	70660	32,82	3,4	29,27	12,4	346	99	0.00427785	0.078368	0.753,0.854	0.409,0.659	0.269	38692_7	TRUE	3
ENSG00000104529.19	38692	38692_7	human	kcytes	EEF1D	chr8	-	143592646	143592893	143590607	143590738	143597347	143597413	82469	56,51	4,6	43,38	14,29	396	149	3.42e-05	0.00101639	0.84,0.762	0.536,0.33	0.368	38692_7	TRUE	3
ENSG00000104529.19	38692	38692_8	human	HEK293T	EEF1D	chr8	-	143592646	143592942	143589829	143590081	143597347	143597415	78682	50,36	16,15	23,23	31,25	371	75	4e-05	0.00226451	0.387,0.327	0.13,0.157	0.213	38692_8	TRUE	3
ENSG00000104529.19	38692	38692_8	human	hepg2	EEF1D	chr8	-	143592646	143592942	143589829	143590081	143597347	143597415	70661	42118	8,41	36,35	22,23	395	99	0.0103115	0.144442	0.568,0.419	0.291,0.276	0.21	38692_8	TRUE	3
ENSG00000104529.19	38692	38692_8	human	kcytes	EEF1D	chr8	-	143592646	143592942	143589829	143590081	143597347	143597415	82470	92110	18,15	79,74	38,19	445	149	0.00888481	0.075333	0.631,0.711	0.41,0.566	0.183	38692_8	TRUE	3
ENSG00000104723.21	38709	38709_1	human	HEK293T	TUSC3	chr8	+	15748374	15748465	15743443	15743612	15764202	15764661	75436	348283	6,6	199235	13,16	166	75	0.000186527	0.00738591	0.963,0.955	0.874,0.869	0.088	38709_1	FALSE	3
ENSG00000104723.21	38709	38709_1	human	k562	TUSC3	chr8	+	15748374	15748465	15743443	15743612	15764202	15764661	76365	172191	0,1	120105	4,5	190	99	0.000921422	0.0252129	1.0,0.99	0.94,0.916	0.067	38709_1	FALSE	3
ENSG00000104723.21	38709	38709_1	human	kcytes	TUSC3	chr8	+	15748374	15748465	15743443	15743612	15764202	15764661	79239	535496	11,6	184170	18,14	240	149	5.89e-08	4.57e-06	0.968,0.981	0.864,0.883	0.101	38709_1	FALSE	3
ENSG00000104723.21	38709	38709_2	human	HEK293T	TUSC3	chr8	+	15757790	15757855	15748374	15748465	15764202	15766638	75438	155155	103,77	65,58	66,90	140	75	7.38e-05	0.00367155	0.446,0.519	0.345,0.257	0.182	38709_2	FALSE	3
ENSG00000104723.21	38709	38709_2	human	kcytes	TUSC3	chr8	+	15757790	15757855	15748374	15748465	15764202	15766638	79241	194180	269273	25,18	87110	214	149	3.1e-09	3.4e-07	0.334,0.315	0.167,0.102	0.19	38709_2	FALSE	3
ENSG00000104723.21	38709	38709_2	human	lncap	TUSC3	chr8	+	15757790	15757855	15748374	15748465	15764202	15766638	61908	81,75	76,57	38,21	70,74	114	49	1.3e-06	0.000353072	0.314,0.361	0.189,0.109	0.189	38709_2	FALSE	3
ENSG00000104723.21	38709	38709_3	human	HEK293T	TUSC3	chr8	+	15748149	15748465	15743537	15743612	15764202	15764661	132203	177130	6,6	106140	13,16	391	75	0.00113068	0.0277957	0.85,0.806	0.61,0.627	0.21	38709_3	FALSE	3
ENSG00000104723.21	38709	38709_3	human	k562	TUSC3	chr8	+	15748149	15748465	15743537	15743612	15764202	15764661	138568	60,64	0,1	44,30	4,5	415	99	1.61e-05	0.00108831	1.0,0.939	0.724,0.589	0.313	38709_3	FALSE	3
ENSG00000104723.21	38709	38709_3	human	kcytes	TUSC3	chr8	+	15748149	15748465	15743537	15743612	15764202	15764661	150340	190194	11,6	65,68	18,14	465	149	1.3e-07	9.22e-06	0.847,0.912	0.536,0.609	0.307	38709_3	FALSE	3
ENSG00000104756.16	38714	38714_1	human	bjFibro	KCTD9	chr8	-	25446079	25446250	25440576	25440673	25458198	25458476	56364	29,46	5,1	26,29	1,0	220	49	0.00364237	0.0842534	0.564,0.911	0.853,1.0	-0.189	38714_1	FALSE	3
ENSG00000104756.16	38714	38714_1	human	hepg2	KCTD9	chr8	-	25446079	25446250	25440576	25440673	25458198	25458476	68077	54,69	0,1	14,22	3,1	270	99	0.00698026	0.109644	1.0,0.962	0.631,0.89	0.221	38714_1	FALSE	3
ENSG00000104756.16	38714	38714_1	human	k562	KCTD9	chr8	-	25446079	25446250	25440576	25440673	25458198	25458476	76778	106112	17,3	91,81	33,20	270	99	0.000782409	0.0223551	0.696,0.932	0.503,0.598	0.264	38714_1	FALSE	3
ENSG00000104756.16	38714	38714_2	human	bjFibro	KCTD9	chr8	-	25446128	25446250	25440576	25440673	25458198	25458387	56365	27,44	5,1	26,29	1,0	171	49	0.00373312	0.0857123	0.607,0.927	0.882,1.0	-0.174	38714_2	FALSE	3
ENSG00000104756.16	38714	38714_2	human	hepg2	KCTD9	chr8	-	25446128	25446250	25440576	25440673	25458198	25458387	68078	47,62	0,1	14,20	3,1	221	99	0.00930181	0.134686	1.0,0.965	0.676,0.9	0.194	38714_2	FALSE	3
ENSG00000104756.16	38714	38714_2	human	k562	KCTD9	chr8	-	25446128	25446250	25440576	25440673	25458198	25458387	76779	102102	17,3	104,79	33,20	221	99	0.00118641	0.0302648	0.729,0.938	0.585,0.639	0.221	38714_2	FALSE	3
ENSG00000104808.8	38722	38722_1	human	HEK293T	DHDH	chr19	+	48942439	48942564	48939448	48939701	48944356	48944507	13555	15,11	4,0	14,23	0,0	200	75	0.00691333	0.0985885	0.584,1.0	1.0,1.0	-0.208	38722_1	FALSE	3
ENSG00000104808.8	38722	38722_1	human	bjFibro	DHDH	chr19	+	48942439	48942564	48939448	48939701	48944356	48944507	9692	5,5	1,3	8,3	1,0	174	49	0.0019388	0.0551798	0.585,0.319	0.693,1.0	-0.395	38722_1	FALSE	3
ENSG00000104808.8	38722	38722_1	human	kcytes	DHDH	chr19	+	48942439	48942564	48939448	48939701	48944356	48944507	14469	1,2	5,5	13,10	3,5	274	149	0.000303241	0.00578476	0.098,0.179	0.702,0.521	-0.473	38722_1	FALSE	3
ENSG00000104852.15	38734	38734_2	human	bjFibro	SNRNP70	chr19	+	49102113	49102185	49101389	49101471	49104633	49104735	3782	1,2	5,4	4,3	2,1	121	49	0.0137397	0.197092	0.075,0.168	0.447,0.549	-0.377	38734_2	TRUE	3
ENSG00000104852.15	38734	38734_2	human	kcytes	SNRNP70	chr19	+	49102113	49102185	49101389	49101471	49104633	49104735	5511	106,79	1025919	100100	828652	221	149	0.0151179	0.112568	0.065,0.055	0.075,0.094	-0.024	38734_2	TRUE	3
ENSMUSG00000063511.11	38734	38734_2	mouse	fetalLiv	Snrnp70	chr7	-	45383112	45383184	45380716	45380818	45383803	45383885	56370	128233265	144415471769	83107119	200418502068	121	49	1.11e-16	8.21e-14	0.035,0.057,0.057	0.016,0.023,0.023	0.029	38734_10	TRUE	3
ENSG00000104866.11	38739	38739_1	human	HEK293T	PPP1R37	chr19	+	45138513	45138611	45093178	45093527	45140235	45140281	5574	62,48	0,3	56,37	6,9	173	75	0.000579229	0.0171156	1.0,0.874	0.802,0.641	0.216	38739_1	TRUE	3
ENSG00000104866.11	38739	38739_1	human	kcytes	PPP1R37	chr19	+	45138513	45138611	45093178	45093527	45140235	45140281	5811	193155	10,3	183194	17,18	247	149	0.00350638	0.0374282	0.921,0.969	0.867,0.867	0.078	38739_1	TRUE	3
ENSG00000104866.11	38739	38739_1	human	lncap	PPP1R37	chr19	+	45138513	45138611	45093178	45093527	45140235	45140281	4380	58,65	1,0	81,46	5,2	147	49	0.00231882	0.0914588	0.951,1.0	0.844,0.885	0.111	38739_1	TRUE	3
ENSMUSG00000004568.13	38743	38743_7	mouse	actb_d1	Arhgef18	chr8	+	3364627	3364763	3353436	3353730	3380257	3380520	69536	16,28,31	6,9,13	5,11,13	17,15,14	285	149	1.63e-05	0.000468493	0.582,0.619,0.555	0.133,0.277,0.327	0.34	38743_7	TRUE	3	Alt spliced in all mouse datasets but not in any human dataset
ENSMUSG00000004568.13	38743	38743_7	mouse	fetalLiv	Arhgef18	chr8	+	3364627	3364763	3353436	3353730	3380257	3380520	57607	43,67,80	0,13,0	21,33,20	0,1,0	185	49	0.00168968	0.0239625	1.0,0.577,1.0	1.0,0.897,1.0	-0.107	38743_7	TRUE	3	Alt spliced in all mouse datasets but not in any human dataset
ENSMUSG00000004568.13	38743	38743_7	mouse	thymocytes	Arhgef18	chr8	+	3364627	3364763	3353436	3353730	3380257	3380520	28770	83,54	11,1	14,19	5,7	185	49	0.00319806	0.0691672	0.667,0.935	0.426,0.418	0.379	38743_7	TRUE	3	Alt spliced in all mouse datasets but not in any human dataset
ENSG00000104946.14	38766	38766_2	human	HEK293T	TBC1D17	chr19	+	49885171	49885530	49884658	49884758	49887475	49887573	111938	4,6	19,25	13,25	14,25	434	75	0.000140957	0.00593555	0.035,0.04	0.138,0.147	-0.105	38766_2	FALSE	3
ENSG00000104946.14	38766	38766_2	human	k562	TBC1D17	chr19	+	49885171	49885530	49884658	49884758	49887475	49887573	114856	2,5	15,7	5,10	5,6	458	99	0.0100852	0.135246	0.028,0.134	0.178,0.265	-0.141	38766_2	FALSE	3
ENSG00000104946.14	38766	38766_2	human	kcytes	TBC1D17	chr19	+	49885171	49885530	49884658	49884758	49887475	49887573	122416	7,12	108,78	68,74	102,86	508	149	6.66e-16	2.37e-13	0.019,0.043	0.164,0.202	-0.152	38766_2	FALSE	3
ENSG00000105053.11	38797	38797_1	human	HEK293T	VRK3	chr19	-	49981817	49982188	49980954	49981013	49988371	49988492	122593	30,39	76,83	74,47	36,69	446	75	0.000219872	0.00837826	0.062,0.073	0.257,0.103	-0.112	38797_1	TRUE	3
ENSG00000105053.11	38797	38797_1	human	bjFibro	VRK3	chr19	-	49981817	49982188	49980954	49981013	49988371	49988492	79503	28,55	67103	27,50	34,38	420	49	0.00102694	0.0362183	0.046,0.059	0.085,0.133	-0.057	38797_1	TRUE	3
ENSG00000105053.11	38797	38797_1	human	kcytes	VRK3	chr19	-	49981817	49982188	49980954	49981013	49988371	49988492	137196	27,28	55,43	77,73	92,55	520	149	0.00703441	0.0631575	0.123,0.157	0.193,0.276	-0.095	38797_1	TRUE	3
ENSG00000105223.21	38827	38827_1	human	HEK293T	PLD3	chr19	+	40365552	40365585	40348583	40348724	40365717	40365930	40619	0,0	2,1	3,2	3,0	108	75	5e-05	0.00270569	0.0,0.0	0.41,1.0	-0.705	38827_1	FALSE	3
ENSG00000105223.21	38827	38827_1	human	bjFibro	PLD3	chr19	+	40365552	40365585	40348583	40348724	40365717	40365930	29821	8,3	1,0	7,0	2,1	82	49	0.013137	0.191416	0.827,1.0	0.677,0.0	0.575	38827_1	FALSE	3
ENSG00000105223.21	38827	38827_1	human	kcytes	PLD3	chr19	+	40365552	40365585	40348583	40348724	40365717	40365930	42861	1,0	11,5	8,1	5,0	182	149	2.38e-05	0.000753945	0.069,0.0	0.567,1.0	-0.749	38827_1	FALSE	3
ENSG00000105223.21	38827	38827_15	human	k562	PLD3	chr19	+	40365856	40366140	40348725	40348768	40366418	40366510	120246	2,8	18,28	2,3	78,91	383	99	0.00202581	0.0442365	0.028,0.069	0.007,0.008	0.041	38827_15	FALSE	3
ENSG00000105223.21	38827	38827_15	human	kcytes	PLD3	chr19	+	40365856	40366140	40348725	40348768	40366418	40366510	129262	0,1	10,15	18,11	25,20	433	149	2.3e-06	0.000107986	0.0,0.022	0.199,0.159	-0.168	38827_15	FALSE	3
ENSG00000105223.21	38827	38827_15	human	lncap	PLD3	chr19	+	40365856	40366140	40348725	40348768	40366418	40366510	89393	65,66	22,29	54,43	72,74	333	49	2.98e-09	1.9e-06	0.303,0.251	0.099,0.079	0.188	38827_15	FALSE	3
ENSG00000105223.21	38827	38827_4	human	HEK293T	PLD3	chr19	+	40365661	40365930	40348699	40348768	40366418	40366510	40630	387344	78,44	320339	102,74	344	75	0.0189755	0.198435	0.52,0.63	0.406,0.5	0.122	38827_4	FALSE	3
ENSG00000105223.21	38827	38827_4	human	k562	PLD3	chr19	+	40365661	40365930	40348699	40348768	40366418	40366510	40952	220266	18,28	193210	78,91	368	99	1.52e-14	1.12e-11	0.767,0.719	0.4,0.383	0.351	38827_4	FALSE	3
ENSG00000105223.21	38827	38827_4	human	lncap	PLD3	chr19	+	40365661	40365930	40348699	40348768	40366418	40366510	33267	354307	22,29	243241	72,74	318	49	3.83e-11	4.23e-08	0.713,0.62	0.342,0.334	0.328	38827_4	FALSE	3
ENSG00000105223.21	38827	38827_5	human	HEK293T	PLD3	chr19	+	40365717	40365930	40348684	40348768	40366418	40366464	40633	306266	78,44	257257	102,74	288	75	0.0137928	0.158991	0.505,0.612	0.396,0.475	0.123	38827_5	FALSE	3
ENSG00000105223.21	38827	38827_5	human	k562	PLD3	chr19	+	40365717	40365930	40348684	40348768	40366418	40366464	40955	203224	18,28	174186	78,91	312	99	5.25e-14	3.55e-11	0.782,0.717	0.414,0.393	0.346	38827_5	FALSE	3
ENSG00000105223.21	38827	38827_5	human	lncap	PLD3	chr19	+	40365717	40365930	40348684	40348768	40366418	40366464	33271	210181	22,29	149144	72,74	262	49	7.83e-10	5.93e-07	0.641,0.539	0.279,0.267	0.317	38827_5	FALSE	3
ENSG00000105223.21	38827	38827_9	human	hepg2	PLD3	chr19	+	40365552	40365585	40348664	40348768	40366418	40366510	36157	13,18	43,85	7,7	85,65	132	99	0.00416657	0.0770344	0.185,0.137	0.058,0.075	0.095	38827_9	FALSE	3
ENSG00000105223.21	38827	38827_9	human	k562	PLD3	chr19	+	40365552	40365585	40348664	40348768	40366418	40366510	40949	28,22	18,28	34,27	78,91	132	99	0.000553247	0.0172243	0.538,0.371	0.246,0.182	0.241	38827_9	FALSE	3
ENSG00000105223.21	38827	38827_9	human	lncap	PLD3	chr19	+	40365552	40365585	40348664	40348768	40366418	40366510	33263	237193	22,29	228216	72,74	82	49	1.95e-07	6.77e-05	0.866,0.799	0.654,0.636	0.188	38827_9	FALSE	3
ENSG00000105426.19	38887	38887_1	human	HEK293T	PTPRS	chr19	-	5218786	5218798	5218419	5218532	5219309	5219467	16818	174111	141102	43,43	114159	87	75	1.46e-13	9.72e-11	0.515,0.484	0.245,0.189	0.282	38887_1	TRUE	3
ENSG00000105426.19	38887	38887_1	human	k562	PTPRS	chr19	-	5218786	5218798	5218419	5218532	5219309	5219467	16924	157149	36,28	77,88	36,40	111	99	0.000285554	0.0105158	0.795,0.826	0.656,0.662	0.151	38887_1	TRUE	3
ENSG00000105426.19	38887	38887_1	human	kcytes	PTPRS	chr19	-	5218786	5218798	5218419	5218532	5219309	5219467	17803	25,7	10,14	0,11	17,18	161	149	0.0196001	0.137324	0.698,0.316	0.0,0.361	0.327	38887_1	TRUE	3
ENSG00000105426.19	38887	38887_5	human	kcytes	PTPRS	chr19	-	5229490	5229684	5225726	5225844	5231309	5231615	17805	48,47	0,0	41,20	5,0	343	149	0.00423067	0.0430544	1.0,1.0	0.781,1.0	0.109	38887_5	TRUE	3
ENSMUSG00000013236.17	38887	38887_5	mouse	actb_d1	Ptprs	chr17	-	56427938	56428132	56426386	56426504	56428851	56428966	3087	2,24,38	0,0,0	4,7,12	0,6,0	343	149	0.0122888	0.114194	1.0,1.0,1.0	1.0,0.336,1.0	0.221	38887_7	TRUE	3
ENSMUSG00000013236.17	38887	38887_5	mouse	fetalLiv	Ptprs	chr17	-	56427938	56428132	56426386	56426504	56428851	56428966	2688	74151199	0,0,0	90,67,68	3,0,6	243	49	2.06e-05	0.000727625	1.0,1.0,1.0	0.858,1.0,0.696	0.149	38887_7	TRUE	3
ENSG00000105483.18	38898	38898_1	human	HEK293T	CARD8	chr19	-	48238382	48238526	48233820	48234543	48240961	48241063	11310	90,85	24,14	99112	7,13	219	75	0.00940125	0.121793	0.562,0.675	0.829,0.747	-0.169	38898_1	FALSE	3
ENSG00000105483.18	38898	38898_1	human	hepg2	CARD8	chr19	-	48238382	48238526	48233820	48234543	48240961	48241063	9982	46,46	5,5	23,16	0,0	243	99	7.42e-05	0.00409955	0.789,0.789	1.0,1.0	-0.211	38898_1	FALSE	3
ENSG00000105483.18	38898	38898_1	human	k562	CARD8	chr19	-	48238382	48238526	48233820	48234543	48240961	48241063	11356	40,31	11,9	25,28	3,1	243	99	0.00531138	0.0868703	0.597,0.584	0.772,0.919	-0.255	38898_1	FALSE	3
ENSG00000105483.18	38898	38898_2	human	HEK293T	CARD8	chr19	-	48238382	48238532	48232452	48234543	48240961	48241063	11311	143140	24,14	189182	7,13	225	75	0.00304771	0.0554221	0.665,0.769	0.9,0.824	-0.145	38898_2	FALSE	3
ENSG00000105483.18	38898	38898_2	human	hepg2	CARD8	chr19	-	48238382	48238532	48232452	48234543	48240961	48241063	9983	66121	5,5	62,39	0,0	249	99	0.000217391	0.00931005	0.84,0.906	1.0,1.0	-0.127	38898_2	FALSE	3
ENSG00000105483.18	38898	38898_2	human	k562	CARD8	chr19	-	48238382	48238532	48232452	48234543	48240961	48241063	11357	114,87	11,9	95,69	3,1	249	99	0.00125344	0.0314844	0.805,0.794	0.926,0.965	-0.146	38898_2	FALSE	3
ENSG00000105483.18	38898	38898_3	human	HEK293T	CARD8	chr19	-	48249522	48249633	48240961	48241063	48249750	48249810	11317	143130	1,2	143152	6,11	186	75	0.000424489	0.0136153	0.983,0.963	0.906,0.848	0.096	38898_3	FALSE	3
ENSG00000105483.18	38898	38898_3	human	bjFibro	CARD8	chr19	-	48249522	48249633	48240961	48241063	48249750	48249810	8172	32,22	2,4	10,7	1,0	160	49	0.00885344	0.148403	0.831,0.627	0.754,1.0	-0.148	38898_3	FALSE	3
ENSG00000105483.18	38898	38898_3	human	kcytes	CARD8	chr19	-	48249522	48249633	48240961	48241063	48249750	48249810	12045	27,26	4,10	40,37	3,2	260	149	0.00740942	0.0657324	0.795,0.598	0.884,0.914	-0.203	38898_3	FALSE	3
ENSG00000105483.18	38898	38898_5	human	HEK293T	CARD8	chr19	-	48233828	48233980	48232452	48232493	48234402	48234464	103093	30,38	24,22	48,32	12,11	227	75	0.00684579	0.097863	0.292,0.363	0.569,0.49	-0.202	38898_5	FALSE	3
ENSG00000105483.18	38898	38898_5	human	k562	CARD8	chr19	-	48233828	48233980	48232452	48232493	48234402	48234464	104663	18,15	9,15	14,14	3,2	251	99	0.00670453	0.102377	0.441,0.283	0.648,0.734	-0.329	38898_5	FALSE	3
ENSG00000105483.18	38898	38898_5	human	kcytes	CARD8	chr19	-	48233828	48233980	48232452	48232493	48234402	48234464	109924	1,6	10,9	7,31	0,4	301	149	1.17e-07	8.41e-06	0.047,0.248	1.0,0.793	-0.749	38898_5	FALSE	3
ENSG00000105483.18	38898	38898_7	human	HEK293T	CARD8	chr19	-	48238291	48238532	48234471	48234543	48240961	48241063	103096	173166	24,14	253252	7,13	316	75	0.000701488	0.0196049	0.631,0.738	0.896,0.821	-0.174	38898_7	FALSE	3
ENSG00000105483.18	38898	38898_7	human	hepg2	CARD8	chr19	-	48238291	48238532	48234471	48234543	48240961	48241063	91276	68134	5,5	81,58	0,0	340	99	7.92e-05	0.0043014	0.798,0.886	1.0,1.0	-0.158	38898_7	FALSE	3
ENSG00000105483.18	38898	38898_7	human	k562	CARD8	chr19	-	48238291	48238532	48234471	48234543	48240961	48241063	104665	128118	11,9	133,87	3,1	340	99	0.000618982	0.0187139	0.772,0.792	0.928,0.962	-0.163	38898_7	FALSE	3
ENSG00000105486.15	38899	38899_10	human	hepg2	LIG1	chr19	-	48151231	48151336	48150087	48150210	48153871	48153967	26333	138235	6,4	69,53	0,0	204	99	0.00686295	0.108206	0.918,0.966	1.0,1.0	-0.058	38899_10	TRUE	3
ENSG00000105486.15	38899	38899_10	human	k562	LIG1	chr19	-	48151231	48151336	48150087	48150210	48153871	48153967	30024	407423	1,2	274297	6,4	204	99	0.0177889	0.198404	0.995,0.99	0.957,0.973	0.027	38899_10	TRUE	3
ENSG00000105486.15	38899	38899_10	human	kcytes	LIG1	chr19	-	48151231	48151336	48150087	48150210	48153871	48153967	31461	167191	7,4	54,83	1,0	254	149	0.0131817	0.101555	0.933,0.966	0.969,1.0	-0.035	38899_10	TRUE	3
ENSG00000105486.15	38899	38899_2	human	HEK293T	LIG1	chr19	-	48151467	48151734	48151231	48151336	48153871	48153967	29723	24,10	47,47	16,34	17,27	342	75	0.000141361	0.00594751	0.101,0.045	0.171,0.216	-0.12	38899_2	TRUE	3
ENSG00000105486.15	38899	38899_2	human	k562	LIG1	chr19	-	48151467	48151734	48151231	48151336	48153871	48153967	30029	7,16	80,83	30,27	51,47	366	99	4.11e-07	4.87e-05	0.023,0.05	0.137,0.134	-0.099	38899_2	TRUE	3
ENSG00000105486.15	38899	38899_2	human	kcytes	LIG1	chr19	-	48151467	48151734	48151231	48151336	48153871	48153967	31466	0,7	32,66	10,8	18,19	416	149	2.84e-05	0.000872769	0.0,0.037	0.166,0.131	-0.13	38899_2	TRUE	3
ENSG00000105655.19	38946	38946_1	human	HEK293T	ISYNA1	chr19	-	18436683	18436877	18436329	18436479	18437859	18437988	6568	424426	14,7	430471	26,28	269	75	0.00063981	0.0183387	0.894,0.944	0.822,0.824	0.096	38946_1	TRUE	3
ENSG00000105655.19	38946	38946_1	human	k562	ISYNA1	chr19	-	18436683	18436877	18436329	18436479	18437859	18437988	6537	578722	12,16	430603	21,33	293	99	0.000340754	0.0120015	0.942,0.938	0.874,0.861	0.073	38946_1	TRUE	3
ENSG00000105655.19	38946	38946_1	human	kcytes	ISYNA1	chr19	-	18436683	18436877	18436329	18436479	18437859	18437988	6937	51,44	1,0	49,62	5,0	343	149	0.0315924	0.195859	0.957,1.0	0.81,1.0	0.073	38946_1	TRUE	3
ENSG00000105655.19	38946	38946_2	human	HEK293T	ISYNA1	chr19	-	18436972	18437105	18436683	18436877	18437859	18437988	6571	163177	1,3	222193	5,12	208	75	0.00489761	0.0778392	0.983,0.955	0.941,0.853	0.072	38946_2	TRUE	3
ENSG00000105655.19	38946	38946_2	human	k562	ISYNA1	chr19	-	18436972	18437105	18436683	18436877	18437859	18437988	6540	132184	2,7	70104	8,10	232	99	0.00144532	0.0348848	0.966,0.918	0.789,0.816	0.139	38946_2	TRUE	3
ENSG00000105655.19	38946	38946_2	human	kcytes	ISYNA1	chr19	-	18436972	18437105	18436683	18436877	18437859	18437988	6940	44,48	3,2	30,35	0,0	282	149	0.0106716	0.0866055	0.886,0.927	1.0,1.0	-0.093	38946_2	TRUE	3
ENSG00000105662.16	38948	38948_4	human	HEK293T	CRTC1	chr19	+	18774899	18774986	18771441	18771546	18775640	18775821	6543	47,77	0,2	54,42	3,6	162	75	0.00242912	0.0476993	1.0,0.947	0.893,0.764	0.145	38948_4	TRUE	3
ENSG00000105662.16	38948	38948_4	human	kcytes	CRTC1	chr19	+	18774899	18774986	18771441	18771546	18775640	18775821	6914	61,54	5,4	24,26	15,3	236	149	0.0138225	0.105307	0.885,0.895	0.503,0.845	0.216	38948_4	TRUE	3
ENSMUSG00000003575.13	38948	38948_4	mouse	actb_d1	Crtc1	chr8	-	70388074	70388161	70387540	70387721	70391201	70391303	18951	22,56,84	0,0,2	36,58,26	0,4,4	236	149	0.00423907	0.0492466	1.0,1.0,0.964	1.0,0.902,0.804	0.086	38948_11	TRUE	3
ENSG00000105698.16	38962	38962_3	human	HEK293T	USF2	chr19	+	35269818	35270003	35269600	35269699	35270446	35270517	135358	52,85	38,48	54,65	66,67	260	75	0.00658783	0.0952384	0.283,0.338	0.191,0.219	0.105	38962_3	TRUE	3
ENSMUSG00000058239.13	38962	38962_3	mouse	actb_d1	Usf2	chr7	-	30955799	30956000	30955289	30955440	30956148	30956239	19499	95210176	16,12,16	141,165,18	26,38,4	350	149	0.0011377	0.0168526	0.717,0.882,0.824	0.698,0.649,0.657	0.14	38962_6	TRUE	3
ENSMUSG00000058239.13	38962	38962_3	mouse	fetalLiv	Usf2	chr7	-	30955799	30956000	30955289	30955440	30956148	30956239	17019	6336041004	25,20,28	664592709	62,32,73	250	49	2.7e-07	2.08e-05	0.832,0.855,0.875	0.677,0.784,0.656	0.148	38962_6	TRUE	3
ENSG00000105792.19	38983	38983_5	human	k562	CFAP69	chr7	+	90303968	90304106	90299866	90300059	90304743	90304753	72980	16,13	3,0	7,8	2,6	237	99	0.0139032	0.1682	0.69,1.0	0.594,0.358	0.369	38983_5	FALSE	3
ENSG00000105792.19	38983	38983_5	human	kcytes	CFAP69	chr7	+	90303968	90304106	90299866	90300059	90304743	90304753	76009	1,2	0,0	0,0	2,5	287	149	1.02e-09	1.27e-07	1.0,1.0	0.0,0.0	1	38983_5	FALSE	3
ENSG00000105792.19	38983	38983_5	human	lncap	CFAP69	chr7	+	90303968	90304106	90299866	90300059	90304743	90304753	59272	177114	4,1	120163	6,16	187	49	0.000448173	0.0324504	0.921,0.968	0.84,0.727	0.161	38983_5	FALSE	3
ENSG00000105793.16	38984	38984_7	human	hepg2	GTPBP10	chr7	+	90354457	90354549	90352815	90353009	90372154	90372228	62938	37,50	4,4	20,8	4,7	191	99	0.0139198	0.175892	0.827,0.866	0.722,0.372	0.3	38984_7	TRUE	3
ENSG00000105793.16	38984	38984_7	human	k562	GTPBP10	chr7	+	90354457	90354549	90352815	90353009	90372154	90372228	70711	208184	5,4	111123	6,9	191	99	0.0161417	0.186068	0.956,0.96	0.906,0.876	0.067	38984_7	TRUE	3
ENSG00000105793.16	38984	38984_7	human	kcytes	GTPBP10	chr7	+	90354457	90354549	90352815	90353009	90372154	90372228	73720	57,75	4,5	41,43	20,4	241	149	0.0113903	0.0911009	0.898,0.903	0.559,0.869	0.187	38984_7	TRUE	3
ENSG00000105793.16	38984	38984_8	human	hepg2	GTPBP10	chr7	+	90355085	90355230	90354457	90354549	90374301	90374354	62941	39,95	0,1	17,29	4,2	244	99	0.000186257	0.00830238	1.0,0.975	0.633,0.855	0.244	38984_8	TRUE	3
ENSG00000105793.16	38984	38984_8	human	k562	GTPBP10	chr7	+	90355085	90355230	90354457	90354549	90374301	90374354	70716	162169	1,12	84,80	5,13	244	99	0.0167409	0.190848	0.985,0.851	0.872,0.714	0.125	38984_8	TRUE	3
ENSG00000105793.16	38984	38984_8	human	kcytes	GTPBP10	chr7	+	90355085	90355230	90354457	90354549	90374301	90374354	73725	70103	0,1	73,58	2,3	294	149	0.0303578	0.19004	1.0,0.981	0.949,0.907	0.062	38984_8	TRUE	3
ENSMUSG00000041126.16	39016	39016_11	mouse	actb_d1	H2afv	chr11	-	6437965	6438068	6433723	6433837	6439375	6439453	74384	0,2,8	51132142	15,5,14	153139107	252	149	0.00104304	0.0156031	0.0,0.009,0.032	0.055,0.021,0.072	-0.036	39016_11	TRUE	3	Alt spliced in all mouse datasets but not in any human dataset
ENSMUSG00000041126.16	39016	39016_11	mouse	fetalLiv	H2afv	chr11	-	6437965	6438068	6433723	6433837	6439375	6439453	61609	4,17,15	176357331	13,22,6	132110126	152	49	0.00014064	0.00334587	0.007,0.015,0.014	0.031,0.061,0.015	-0.024	39016_11	TRUE	3	Alt spliced in all mouse datasets but not in any human dataset
ENSMUSG00000041126.16	39016	39016_11	mouse	thymocytes	H2afv	chr11	-	6437965	6438068	6433723	6433837	6439375	6439453	29427	1,10	38,60	14,3	29,15	152	49	0.00528173	0.0952022	0.008,0.051	0.135,0.061	-0.069	39016_11	TRUE	3	Alt spliced in all mouse datasets but not in any human dataset
ENSG00000105982.17	39020	39020_1	human	HEK293T	RNF32	chr7	+	156642976	156643087	156640783	156641004	156643800	156643892	68843	7,2	7,2	5,9	0,0	186	75	6.06e-08	1.05e-05	0.287,0.287	1.0,1.0	-0.713	39020_1	FALSE	3
ENSG00000105982.17	39020	39020_1	human	bjFibro	RNF32	chr7	+	156642976	156643087	156640783	156641004	156643800	156643892	51065	2,1	6,1	1,2	0,1	160	49	0.0128631	0.189131	0.093,0.234	1.0,0.38	-0.526	39020_1	FALSE	3
ENSG00000105982.17	39020	39020_1	human	kcytes	RNF32	chr7	+	156642976	156643087	156640783	156641004	156643800	156643892	72287	0,0	3,1	1,3	0,0	260	149	1.03e-09	1.28e-07	0.0,0.0	1.0,1.0	-1	39020_1	FALSE	3
ENSG00000106009.16	39031	39031_1	human	hepg2	BRAT1	chr7	-	2544908	2545056	2542119	2543962	2547323	2547478	62353	15,25	4,7	29,19	2,0	247	99	0.000509552	0.0175562	0.6,0.589	0.853,1.0	-0.332	39031_1	TRUE	3
ENSG00000106009.16	39031	39031_1	human	kcytes	BRAT1	chr7	-	2544908	2545056	2542119	2543962	2547323	2547478	72955	185205	25,12	190210	18,1	297	149	0.0304183	0.190352	0.788,0.896	0.841,0.991	-0.074	39031_1	TRUE	3
ENSG00000106009.16	39031	39031_1	human	lncap	BRAT1	chr7	-	2544908	2545056	2542119	2543962	2547323	2547478	56909	78,82	10,5	118106	4,2	197	49	0.00703826	0.178498	0.66,0.803	0.88,0.929	-0.173	39031_1	TRUE	3
ENSG00000106080.11	39047	39047_1	human	hepg2	FKBP14	chr7	-	30020212	30020304	30018995	30019123	30022664	30022816	63229	2,4	87158	5,8	64,53	191	99	0.00189468	0.0443435	0.012,0.013	0.039,0.073	-0.043	39047_1	FALSE	3
ENSG00000106080.11	39047	39047_1	human	k562	FKBP14	chr7	-	30020212	30020304	30018995	30019123	30022664	30022816	71033	14,18	61,89	17,30	32,39	191	99	8.41e-05	0.00405588	0.106,0.095	0.216,0.285	-0.15	39047_1	FALSE	3
ENSG00000106080.11	39047	39047_1	human	kcytes	FKBP14	chr7	-	30020212	30020304	30018995	30019123	30022664	30022816	74059	20,15	168123	27,17	34,28	241	149	4.82e-10	6.62e-08	0.069,0.07	0.329,0.273	-0.232	39047_1	FALSE	3
ENSG00000106344.8	39084	39084_1	human	HEK293T	RBM28	chr7	-	128341117	128341219	128339632	128339791	128343675	128343908	73576	10,12	58,62	6,5	56,90	177	75	0.0181533	0.192286	0.068,0.076	0.043,0.023	0.039	39084_1	TRUE	3
ENSG00000106344.8	39084	39084_1	human	hepg2	RBM28	chr7	-	128341117	128341219	128339632	128339791	128343675	128343908	66077	1,8	39,36	0,1	30,11	201	99	0.0145465	0.180993	0.012,0.099	0.0,0.043	0.034	39084_1	TRUE	3
ENSG00000106344.8	39084	39084_1	human	k562	RBM28	chr7	-	128341117	128341219	128339632	128339791	128343675	128343908	74349	18,8	146164	1,5	130107	201	99	0.00186745	0.0417633	0.057,0.023	0.004,0.022	0.027	39084_1	TRUE	3
ENSG00000106351.13	39087	39087_1	human	HEK293T	AGFG2	chr7	+	100556593	100556626	100555666	100555735	100562258	100562379	72703	2,0	9,15	3,4	8,7	108	75	0.00491652	0.0780229	0.134,0.0	0.207,0.284	-0.178	39087_1	TRUE	3
ENSG00000106351.13	39087	39087_1	human	hepg2	AGFG2	chr7	+	100556593	100556626	100555666	100555735	100562258	100562379	65258	8,21	22,49	56,35	51,33	132	99	0.000334804	0.0130006	0.214,0.243	0.452,0.443	-0.219	39087_1	TRUE	3
ENSG00000106351.13	39087	39087_1	human	k562	AGFG2	chr7	+	100556593	100556626	100555666	100555735	100562258	100562379	73383	0,3	9,5	6,17	14,9	132	99	0.0165265	0.189064	0.0,0.31	0.243,0.586	-0.259	39087_1	TRUE	3
ENSG00000106692.15	39144	39144_2	human	HEK293T	FKTN	chr9	+	105574197	105574332	105573654	105573746	105574944	105575018	81055	66,61	0,5	25,36	7,7	210	75	0.00054717	0.0164522	1.0,0.813	0.561,0.647	0.302	39144_2	TRUE	3
ENSG00000106692.15	39144	39144_2	human	bjFibro	FKTN	chr9	+	105574197	105574332	105573654	105573746	105574944	105575018	60222	8,5	1,2	5,6	1,0	184	49	0.00935097	0.153801	0.681,0.4	0.571,1.0	-0.245	39144_2	TRUE	3
ENSG00000106692.15	39144	39144_2	human	hepg2	FKTN	chr9	+	105574197	105574332	105573654	105573746	105574944	105575018	72676	8,16	11,28	17,21	10,10	234	99	0.00276173	0.0577694	0.235,0.195	0.418,0.47	-0.229	39144_2	TRUE	3
ENSG00000106692.15	39144	39144_5	human	bjFibro	FKTN	chr9	+	105623049	105623221	105619905	105620061	105635050	105637062	60240	1,0	4,2	5,4	8,3	221	49	0.00315332	0.076005	0.053,0.0	0.122,0.228	-0.148	39144_5	TRUE	3
ENSG00000106692.15	39144	39144_5	human	k562	FKTN	chr9	+	105623049	105623221	105619905	105620061	105635050	105637062	82031	22,24	14,8	6,3	23,24	271	99	2.33e-08	4.09e-06	0.365,0.523	0.087,0.044	0.379	39144_5	TRUE	3
ENSG00000106692.15	39144	39144_5	human	kcytes	FKTN	chr9	+	105623049	105623221	105619905	105620061	105635050	105637062	84896	10,20	26,42	4,4	28,23	321	149	0.00684509	0.0619813	0.151,0.181	0.062,0.075	0.097	39144_5	TRUE	3
ENSG00000107263.19	39195	39195_5	human	lncap	RAPGEF1	chr9	-	131619050	131619209	131602060	131602149	131621795	131621998	67294	19,11	29,26	8,7	37,35	208	49	0.00733399	0.183037	0.134,0.091	0.048,0.045	0.066	39195_5	TRUE	3
ENSMUSG00000039844.20	39195	39195_5	mouse	actb_d1	Rapgef1	chr2	+	29710155	29710308	29707197	29707400	29722223	29722309	14971	4,10,8	42168126	12,10,16	103,119,61	302	149	0.00941421	0.0925212	0.045,0.029,0.03	0.054,0.04,0.115	-0.035	39195_6	TRUE	3
ENSMUSG00000039844.20	39195	39195_5	mouse	thymocytes	Rapgef1	chr2	+	29710155	29710308	29707197	29707400	29722223	29722309	8538	4,3	66,44	6,9	32,25	202	49	0.00241527	0.0570844	0.014,0.016	0.044,0.08	-0.047	39195_6	TRUE	3
ENSG00000107771.17	39237	39237_1	human	HEK293T	CCSER2	chr10	+	84499874	84499959	84477574	84477664	84513448	84518517	84546	28,13	81,55	0,1	73105	160	75	7.75e-13	4.52e-10	0.139,0.1	0.0,0.004	0.118	39237_1	TRUE	3
ENSG00000107771.17	39237	39237_1	human	bjFibro	CCSER2	chr10	+	84499874	84499959	84477574	84477664	84513448	84518517	62842	3,5	9,21	1,0	12,8	134	49	0.00717752	0.129923	0.109,0.08	0.03,0.0	0.08	39237_1	TRUE	3
ENSG00000107771.17	39237	39237_1	human	kcytes	CCSER2	chr10	+	84499874	84499959	84477574	84477664	84513448	84518517	88537	17,21	100,87	19,16	193149	234	149	0.0124989	0.0976615	0.098,0.133	0.059,0.064	0.054	39237_1	TRUE	3
ENSG00000107821.15	39246	39246_1	human	HEK293T	KAZALD1	chr10	+	101062985	101063103	101062072	101062115	101064205	101064345	85141	8,17	0,2	6,19	5,5	193	75	0.00430459	0.0710512	1.0,0.768	0.318,0.596	0.427	39246_1	FALSE	3
ENSG00000107821.15	39246	39246_1	human	bjFibro	KAZALD1	chr10	+	101062985	101063103	101062072	101062115	101064205	101064345	63257	1,5	1,0	0,1	3,0	167	49	0.000417188	0.0194112	0.227,1.0	0.0,1.0	0.114	39246_1	FALSE	3
ENSG00000107821.15	39246	39246_1	human	hepg2	KAZALD1	chr10	+	101062985	101063103	101062072	101062115	101064205	101064345	76269	2,0	2,2	2,4	1,0	217	99	0.000114682	0.00571491	0.313,0.0	0.477,1.0	-0.582	39246_1	FALSE	3
ENSG00000108021.22	39275	39275_1	human	HEK293T	TASOR2	chr10	+	5712822	5712918	5684837	5685175	5720543	5720611	95350	35,15	0,1	11,14	10,8	171	75	4.81e-09	1.16e-06	1.0,0.868	0.325,0.434	0.554	39275_1	TRUE	3
ENSG00000108021.22	39275	39275_1	human	k562	TASOR2	chr10	+	5712822	5712918	5684837	5685175	5720543	5720611	96701	30,25	1,0	32,27	6,12	195	99	2.21e-06	0.000205744	0.938,1.0	0.73,0.533	0.338	39275_1	TRUE	3
ENSG00000108021.22	39275	39275_1	human	lncap	TASOR2	chr10	+	5712822	5712918	5684837	5685175	5720543	5720611	78273	37,32	0,0	26,30	2,2	145	49	0.00557599	0.155598	1.0,1.0	0.815,0.835	0.175	39275_1	TRUE	3
ENSG00000108021.22	39275	39275_4	human	HEK293T	TASOR2	chr10	+	5724429	5724533	5723676	5723777	5726884	5726957	95360	362255	3,0	201320	10,5	179	75	0.000391401	0.012849	0.981,1.0	0.894,0.964	0.061	39275_4	TRUE	3
ENSG00000108021.22	39275	39275_4	human	k562	TASOR2	chr10	+	5724429	5724533	5723676	5723777	5726884	5726957	96714	507380	2,1	263289	6,9	203	99	0.000162404	0.00683888	0.992,0.995	0.955,0.94	0.046	39275_4	TRUE	3
ENSG00000108021.22	39275	39275_4	human	kcytes	TASOR2	chr10	+	5724429	5724533	5723676	5723777	5726884	5726957	100150	184254	4,0	187195	13,11	253	149	6.27e-06	0.000249265	0.964,1.0	0.894,0.913	0.079	39275_4	TRUE	3
ENSG00000108021.22	39275	39275_6	human	hepg2	TASOR2	chr10	+	5709529	5709663	5684860	5685175	5712822	5712918	85379	7,13	1,5	6,6	1,0	233	99	0.00313889	0.0632957	0.748,0.525	0.718,1.0	-0.222	39275_6	TRUE	3
ENSG00000108021.22	39275	39275_6	human	k562	TASOR2	chr10	+	5709529	5709663	5684860	5685175	5712822	5712918	96696	50,55	17,16	25,19	15,19	233	99	0.00579265	0.0922822	0.555,0.594	0.415,0.298	0.218	39275_6	TRUE	3
ENSG00000108021.22	39275	39275_6	human	kcytes	TASOR2	chr10	+	5709529	5709663	5684860	5685175	5712822	5712918	100135	54,50	15,18	59,45	43,25	283	149	0.00674696	0.0613021	0.655,0.594	0.419,0.487	0.172	39275_6	TRUE	3
ENSG00000108100.18	39282	39282_6	human	HEK293T	CCNY	chr10	+	35516522	35516623	35501500	35501535	35529972	35530030	89149	234268	3,4	203229	11,7	176	75	0.00747497	0.104205	0.971,0.966	0.887,0.933	0.058	39282_6	TRUE	3
ENSG00000108100.18	39282	39282_6	human	k562	CCNY	chr10	+	35516522	35516623	35501500	35501535	35529972	35530030	90288	810772	16,18	501476	22,22	200	99	0.0033586	0.0631593	0.962,0.955	0.919,0.915	0.041	39282_6	TRUE	3
ENSG00000108100.18	39282	39282_6	human	kcytes	CCNY	chr10	+	35516522	35516623	35501500	35501535	35529972	35530030	93561	175137	11,1	184139	15,11	250	149	0.0288127	0.182753	0.905,0.988	0.88,0.883	0.065	39282_6	TRUE	3
ENSG00000108100.18	39282	39282_7	human	HEK293T	CCNY	chr10	+	35525963	35525999	35501500	35501535	35529972	35530030	89151	70,69	3,4	59,46	11,7	111	75	0.00395207	0.0668214	0.94,0.921	0.784,0.816	0.13	39282_7	TRUE	3
ENSG00000108100.18	39282	39282_7	human	k562	CCNY	chr10	+	35525963	35525999	35501500	35501535	35529972	35530030	90291	637497	16,18	275215	22,22	135	99	1.9e-05	0.00123881	0.967,0.953	0.902,0.878	0.07	39282_7	TRUE	3
ENSG00000108100.18	39282	39282_7	human	kcytes	CCNY	chr10	+	35525963	35525999	35501500	35501535	35529972	35530030	93563	65,38	11,1	49,36	15,11	185	149	0.00905403	0.0764177	0.826,0.968	0.725,0.725	0.172	39282_7	TRUE	3
ENSG00000108433.17	39319	39319_11	human	k562	GOSR2	chr17	+	46931101	46931207	46929519	46929584	46935028	46935169	10028	45,48	4,2	38,36	5,12	205	99	0.00921722	0.126917	0.845,0.921	0.786,0.592	0.194	39319_11	TRUE	3
ENSG00000108433.17	39319	39319_11	human	kcytes	GOSR2	chr17	+	46931101	46931207	46929519	46929584	46935028	46935169	10645	19,9	9,2	17,10	0,0	255	149	1.56e-06	7.74e-05	0.552,0.724	1.0,1.0	-0.362	39319_11	TRUE	3
ENSMUSG00000020946.13	39319	39319_11	mouse	actb_d1	Gosr2	chr11	-	103687524	103687630	103683791	103683932	103689254	103689319	61191	36,19,14	0,0,0	17,25,8	0,0,8	255	149	0.00841411	0.0846069	1.0,1.0,1.0	1.0,1.0,0.369	0.21	39319_20	TRUE	3
ENSG00000108433.17	39319	39319_12	human	k562	GOSR2	chr17	+	46931104	46931207	46929519	46929584	46935028	46935169	10031	16,33	4,2	13,20	5,12	202	99	0.00785491	0.113923	0.662,0.89	0.56,0.45	0.271	39319_12	TRUE	3
ENSG00000108433.17	39319	39319_12	human	kcytes	GOSR2	chr17	+	46931104	46931207	46929519	46929584	46935028	46935169	10647	0,4	9,2	4,2	0,0	252	149	1.02e-08	9.76e-07	0.0,0.542	1.0,1.0	-0.729	39319_12	TRUE	3
ENSMUSG00000020946.13	39319	39319_12	mouse	actb_d1	Gosr2	chr11	-	103687524	103687673	103683791	103683932	103689254	103689319	61193	44,38,71	0,0,0	72,30,46	0,0,8	298	149	0.00285382	0.0357151	1.0,1.0,1.0	1.0,1.0,0.742	0.086	39319_21	TRUE	3
ENSG00000108443.14	39322	39322_1	human	HEK293T	RPS6KB1	chr17	+	59930357	59930432	59930116	59930174	59930799	59931052	9644	15,2	0,1	6,18	0,6	150	75	0.0136705	0.158096	1.0,0.5	1.0,0.6	-0.05	39322_1	TRUE	3
ENSG00000108443.14	39322	39322_1	human	kcytes	RPS6KB1	chr17	+	59930357	59930432	59930116	59930174	59930799	59931052	10300	0,0	2,1	12,9	9,2	224	149	5.89e-06	0.000236407	0.0,0.0	0.47,0.75	-0.61	39322_1	TRUE	3
ENSG00000108443.14	39322	39322_1	human	lncap	RPS6KB1	chr17	+	59930357	59930432	59930116	59930174	59930799	59931052	7719	3,3	3,1	6,3	1,0	124	49	0.00102282	0.0561857	0.283,0.542	0.703,1.0	-0.439	39322_1	TRUE	3
ENSG00000108443.14	39322	39322_3	human	hepg2	RPS6KB1	chr17	+	59930357	59930432	59930116	59930174	59931621	59931692	8475	5,11	79170	9,9	61,48	174	99	0.0157735	0.191073	0.035,0.036	0.077,0.096	-0.051	39322_3	TRUE	3
ENSG00000108443.14	39322	39322_3	human	k562	RPS6KB1	chr17	+	59930357	59930432	59930116	59930174	59931621	59931692	9661	13,29	348330	8,7	283213	174	99	0.0132547	0.163042	0.021,0.048	0.016,0.018	0.018	39322_3	TRUE	3
ENSG00000108443.14	39322	39322_3	human	kcytes	RPS6KB1	chr17	+	59930357	59930432	59930116	59930174	59931621	59931692	10301	0,7	86109	10,9	87,93	224	149	0.00782754	0.0684735	0.0,0.041	0.071,0.06	-0.045	39322_3	TRUE	3
ENSG00000108474.17	39328	39328_2	human	HEK293T	PIGL	chr17	+	16344317	16344658	16342572	16342720	16347544	16347674	103045	2,2	5,2	2,3	1,0	416	75	0.00868239	0.11545	0.067,0.153	0.265,1.0	-0.523	39328_2	TRUE	3
ENSG00000108474.17	39328	39328_2	human	hepg2	PIGL	chr17	+	16344317	16344658	16342572	16342720	16347544	16347674	91202	1,0	3,9	5,4	9,5	440	99	0.00206008	0.0471641	0.07,0.0	0.111,0.153	-0.097	39328_2	TRUE	3
ENSG00000108474.17	39328	39328_2	human	kcytes	PIGL	chr17	+	16344317	16344658	16342572	16342720	16347544	16347674	109841	0,1	4,16	13,5	1,9	490	149	4.45e-05	0.0012618	0.0,0.019	0.798,0.145	-0.462	39328_2	TRUE	3
ENSMUSG00000001029.15	39355	39355_2	mouse	actb_d1	Icam2	chr11	-	106382869	106382995	106382429	106382546	106388046	106388075	75227	155135255	26,32,50	472369333	1,7,2	275	149	0	0	0.764,0.696,0.734	0.996,0.966,0.989	-0.252	39355_2	FALSE	3	Alt spliced in all mouse datasets but not in any human dataset
ENSMUSG00000001029.15	39355	39355_2	mouse	fetalLiv	Icam2	chr11	-	106382869	106382995	106382429	106382546	106388046	106388075	62174	5,42,14	72,173,92	29,48,39	58,79,56	175	49	4.1e-10	7.51e-08	0.019,0.064,0.041	0.123,0.145,0.163	-0.102	39355_2	FALSE	3	Alt spliced in all mouse datasets but not in any human dataset
ENSMUSG00000001029.15	39355	39355_2	mouse	thymocytes	Icam2	chr11	-	106382869	106382995	106382429	106382546	106388046	106388075	29522	19,14	45,36	42,10	11,16	175	49	0.00858611	0.130066	0.106,0.098	0.517,0.149	-0.231	39355_2	FALSE	3	Alt spliced in all mouse datasets but not in any human dataset
ENSG00000108654.16	39359	39359_15	human	HEK293T	DDX5	chr17	-	64501472	64501908	64500548	64500773	64502009	64502069	112005	18301307	581606	17311792	416457	511	75	0.000324639	0.0112521	0.316,0.24	0.379,0.365	-0.094	39359_15	TRUE	3
ENSG00000108654.16	39359	39359_15	human	hepg2	DDX5	chr17	-	64501472	64501908	64500548	64500773	64502009	64502069	98507	12122161	8291792	13731071	754651	535	99	0.0134802	0.171726	0.213,0.182	0.252,0.233	-0.045	39359_15	TRUE	3
ENSMUSG00000020719.14	39359	39359_15	mouse	actb_d1	Ddx5	chr11	-	106783430	106783856	106782468	106782693	106783958	106784018	53591	41108137	159922802311	126,155,90	181119711016	575	149	2.7e-06	9.77e-05	0.007,0.012,0.015	0.018,0.02,0.022	-0.009	39359_27	TRUE	3
ENSG00000108654.16	39359	39359_16	human	hepg2	DDX5	chr17	-	64501056	64501143	64500548	64500773	64502009	64502069	27146	24,42	8291792	47,26	754651	186	99	0.000501533	0.0174196	0.015,0.012	0.032,0.021	-0.013	39359_16	TRUE	3
ENSG00000108654.16	39359	39359_16	human	k562	DDX5	chr17	-	64501056	64501143	64500548	64500773	64502009	64502069	30929	22,18	1042847	27,33	650612	186	99	0.000401935	0.0136125	0.011,0.011	0.022,0.028	-0.014	39359_16	TRUE	3
ENSG00000108654.16	39359	39359_16	human	kcytes	DDX5	chr17	-	64501056	64501143	64500548	64500773	64502009	64502069	32378	26,21	17391683	55,41	21901607	236	149	0.00650727	0.0596541	0.009,0.008	0.016,0.016	-0.007	39359_16	TRUE	3
ENSG00000108654.16	39359	39359_2	human	HEK293T	DDX5	chr17	-	64500548	64500882	64498256	64500326	64502009	64502069	30626	83797835	41,27	65037055	10,8	409	75	5.01e-05	0.00270591	0.974,0.982	0.992,0.994	-0.015	39359_2	TRUE	3
ENSG00000108654.16	39359	39359_2	human	kcytes	DDX5	chr17	-	64500548	64500882	64498256	64500326	64502009	64502069	32373	34043639	43,15	40303624	16,11	483	149	0.000487275	0.0083837	0.961,0.987	0.987,0.99	-0.014	39359_2	TRUE	3
ENSG00000108654.16	39359	39359_2	human	lncap	DDX5	chr17	-	64500548	64500882	64498256	64500326	64502009	64502069	24934	89787254	23,19	84518215	5,9	383	49	0.00202077	0.0845036	0.98,0.98	0.995,0.992	-0.014	39359_2	TRUE	3
ENSG00000108654.16	39359	39359_8	human	HEK293T	DDX5	chr17	-	64500674	64500773	64500184	64500326	64502009	64502069	111992	586610	41,27	416462	10,8	174	75	7.59e-05	0.00373987	0.86,0.907	0.947,0.961	-0.071	39359_8	TRUE	3
ENSG00000108654.16	39359	39359_8	human	k562	DDX5	chr17	-	64500674	64500773	64500184	64500326	64502009	64502069	114943	1044849	31,20	653613	6,11	198	99	0.00966312	0.131174	0.944,0.955	0.982,0.965	-0.024	39359_8	TRUE	3
ENSG00000108654.16	39359	39359_8	human	kcytes	DDX5	chr17	-	64500674	64500773	64500184	64500326	64502009	64502069	122491	11531021	43,15	14831031	16,11	248	149	0.000224983	0.00458409	0.942,0.976	0.982,0.983	-0.023	39359_8	TRUE	3
ENSG00000108788.12	39377	39377_1	human	bjFibro	MLX	chr17	+	42568469	42568559	42567618	42567655	42568836	42568943	11963	345275	17,13	199202	7,1	139	49	0.0105644	0.166591	0.877,0.882	0.909,0.986	-0.068	39377_1	TRUE	3
ENSG00000108788.12	39377	39377_1	human	k562	MLX	chr17	+	42568469	42568559	42567618	42567655	42568836	42568943	16885	447425	61,70	442400	47,31	189	99	0.00611914	0.0958614	0.793,0.761	0.831,0.871	-0.074	39377_1	TRUE	3
ENSMUSG00000017801.15	39377	39377_1	mouse	actb_d1	Mlx	chr11	+	101088235	101088325	101087753	101087790	101088597	101088704	41788	433698744	28,21,25	730728367	22,20,0	239	149	0.00550564	0.0606358	0.906,0.954,0.949	0.954,0.958,1.0	-0.034	39377_4	TRUE	3
ENSG00000108825.18	39385	39385_1	human	hepg2	PTGES3L-AARSD1	chr17	-	42971606	42971696	42970288	42970342	42979169	42979268	9055	30,68	0,2	19,14	3,3	189	99	0.00179528	0.0426729	1.0,0.947	0.768,0.71	0.235	39385_1	FALSE	3
ENSG00000108825.18	39385	39385_1	human	k562	PTGES3L-AARSD1	chr17	-	42971606	42971696	42970288	42970342	42979169	42979268	10305	85,88	6,4	65,60	14,6	189	99	0.0133437	0.163798	0.881,0.92	0.709,0.84	0.126	39385_1	FALSE	3
ENSG00000108825.18	39385	39385_1	human	lncap	PTGES3L-AARSD1	chr17	-	42971606	42971696	42970288	42970342	42979169	42979268	8209	19,18	0,0	17,6	1,3	139	49	0.00155213	0.0723576	1.0,1.0	0.857,0.414	0.365	39385_1	FALSE	3
ENSG00000108848.16	39393	39393_1	human	HEK293T	LUC7L3	chr17	+	50751296	50751362	50750746	50750852	50752199	50752585	9805	140133	78,60	217278	63,81	141	75	0.0014071	0.032429	0.488,0.541	0.647,0.646	-0.132	39393_1	TRUE	3
ENSG00000108848.16	39393	39393_1	human	hepg2	LUC7L3	chr17	+	50751296	50751362	50750746	50750852	50752199	50752585	8620	12,33	7,16	61,43	3,13	165	99	0.00667155	0.106184	0.507,0.553	0.924,0.665	-0.264	39393_1	TRUE	3
ENSG00000108848.16	39393	39393_1	human	k562	LUC7L3	chr17	+	50751296	50751362	50750746	50750852	50752199	50752585	9832	26,18	63,58	92,68	37,33	165	99	5.66e-15	4.51e-12	0.198,0.157	0.599,0.553	-0.399	39393_1	TRUE	3
ENSG00000108848.16	39393	39393_4	human	HEK293T	LUC7L3	chr17	+	50751274	50751362	50750746	50750852	50752199	50752550	102354	75,71	78,60	118182	63,81	163	75	0.000263165	0.00962893	0.307,0.353	0.463,0.508	-0.156	39393_4	TRUE	3
ENSG00000108848.16	39393	39393_4	human	hepg2	LUC7L3	chr17	+	50751274	50751362	50750746	50750852	50752199	50752550	90613	5,16	7,16	31,27	3,13	187	99	0.00452118	0.081223	0.274,0.346	0.845,0.524	-0.374	39393_4	TRUE	3
ENSG00000108848.16	39393	39393_4	human	k562	LUC7L3	chr17	+	50751274	50751362	50750746	50750852	50752199	50752550	103817	11,7	63,58	46,36	37,33	187	99	4.86e-13	2.89e-10	0.085,0.06	0.397,0.366	-0.309	39393_4	TRUE	3
ENSG00000108848.16	39393	39393_5	human	HEK293T	LUC7L3	chr17	+	50751296	50751375	50750746	50750852	50752199	50752709	102357	76,69	78,60	114120	63,81	154	75	0.0190919	0.199286	0.322,0.359	0.468,0.419	-0.103	39393_5	TRUE	3
ENSG00000108848.16	39393	39393_5	human	hepg2	LUC7L3	chr17	+	50751296	50751375	50750746	50750852	50752199	50752709	90615	5,16	7,16	32,22	3,13	178	99	0.0114384	0.154103	0.284,0.357	0.856,0.485	-0.35	39393_5	TRUE	3
ENSG00000108848.16	39393	39393_5	human	k562	LUC7L3	chr17	+	50751296	50751375	50750746	50750852	50752199	50752709	103823	15,10	63,58	44,38	37,33	178	99	1.65e-10	5.96e-08	0.117,0.088	0.398,0.39	-0.291	39393_5	TRUE	3
ENSG00000108854.16	39396	39396_1	human	HEK293T	SMURF2	chr17	-	64606601	64606640	64598381	64598490	64661828	64661928	9445	28,27	4,6	15,17	0,2	114	75	0.0154638	0.171639	0.822,0.748	1.0,0.848	-0.139	39396_1	TRUE	3
ENSMUSG00000018363.16	39396	39396_1	mouse	actb_d1	Smurf2	chr11	-	106875900	106875939	106871501	106871610	106920180	106920261	41997	51,81,76	2,4,6	63,85,52	8,14,3	188	149	0.022815	0.18441	0.953,0.941,0.909	0.862,0.828,0.932	0.06	39396_3	TRUE	3
ENSMUSG00000018363.16	39396	39396_1	mouse	fetalLiv	Smurf2	chr11	-	106875900	106875939	106871501	106871610	106920180	106920261	36540	26,30,20	0,0,0	33,16,34	0,4,5	88	49	3.12e-05	0.000983901	1.0,1.0,1.0	1.0,0.69,0.791	0.173	39396_3	TRUE	3
ENSG00000109107.14	39427	39427_1	human	hepg2	ALDOC	chr17	-	28575964	28576017	28575420	28575544	28576800	28576895	9573	10,24	217389	41,22	258250	152	99	0.000738543	0.0227178	0.029,0.039	0.094,0.054	-0.04	39427_1	FALSE	3
ENSG00000109107.14	39427	39427_1	human	k562	ALDOC	chr17	-	28575964	28576017	28575420	28575544	28576800	28576895	10913	78,93	13041829	87,98	10811250	152	99	0.0134846	0.164891	0.037,0.032	0.05,0.049	-0.015	39427_1	FALSE	3
ENSG00000109107.14	39427	39427_1	human	kcytes	ALDOC	chr17	-	28575964	28576017	28575420	28575544	28576800	28576895	11568	1,2	75,49	10,11	133109	202	149	0.00316683	0.0345942	0.01,0.029	0.053,0.069	-0.041	39427_1	FALSE	3
ENSG00000109171.15	39435	39435_1	human	HEK293T	SLAIN2	chr4	+	48394575	48394653	48383646	48383784	48420124	48420443	26052	15,14	61,61	11,2	68,94	153	75	0.00165927	0.0365547	0.108,0.101	0.073,0.01	0.063	39435_1	TRUE	3
ENSG00000109171.15	39435	39435_1	human	kcytes	SLAIN2	chr4	+	48394575	48394653	48383646	48383784	48420124	48420443	27383	304240	107110	653465	570342	227	149	2.22e-07	1.45e-05	0.651,0.589	0.429,0.472	0.169	39435_1	TRUE	3
ENSMUSG00000036087.18	39435	39435_1	mouse	actb_d1	Slain2	chr5	+	72965803	72965881	72958148	72958286	72974530	72974702	10381	101111145	752698941	71,57,49	861625697	227	149	1.03e-06	4.15e-05	0.081,0.095,0.092	0.051,0.056,0.044	0.039	39435_5	TRUE	3
ENSG00000109270.13	39447	39447_1	human	bjFibro	LAMTOR3	chr4	-	99893954	99894000	99891999	99892034	99894334	99894376	18020	199178	13,19	55,79	11,15	95	49	0.00790292	0.13831	0.888,0.829	0.721,0.731	0.133	39447_1	TRUE	3
ENSG00000109270.13	39447	39447_1	human	hepg2	LAMTOR3	chr4	-	99893954	99894000	99891999	99892034	99894334	99894376	21947	180321	15,29	121123	17,27	145	99	0.00482	0.0850027	0.891,0.883	0.829,0.757	0.094	39447_1	TRUE	3
ENSG00000109270.13	39447	39447_1	human	k562	LAMTOR3	chr4	-	99893954	99894000	99891999	99892034	99894334	99894376	25011	210161	15,8	121135	25,16	145	99	0.000900828	0.024755	0.905,0.932	0.768,0.852	0.109	39447_1	TRUE	3
ENSG00000109381.21	39454	39454_2	human	k562	ELF2	chr4	-	139116648	139116751	139073453	139073567	139125163	139125329	136117	6,12	24,26	11,13	13,7	202	99	0.00699836	0.105243	0.109,0.184	0.293,0.476	-0.238	39454_2	TRUE	3
ENSMUSG00000037174.18	39454	39454_2	mouse	actb_d1	Elf2	chr3	-	51299782	51299885	51266752	51266866	51308049	51308215	25987	8,4,6	0,3,9	0,10,0	10,14,4	252	149	0.00538271	0.0596273	1.0,0.441,0.283	0.0,0.297,0.0	0.476	39454_5	TRUE	3
ENSMUSG00000037174.18	39454	39454_2	mouse	fetalLiv	Elf2	chr3	-	51299782	51299885	51266752	51266866	51308049	51308215	22545	41,28,38	175111171	31,37,30	256200189	152	49	0.0137747	0.119137	0.07,0.075,0.067	0.038,0.056,0.049	0.023	39454_5	TRUE	3
ENSG00000109685.19	39483	39483_13	human	lncap	NSD2	chr4	+	1942298	1942565	1939751	1939778	1951071	1951203	86361	47,46	44,34	104107	22,17	316	49	8.38e-10	6.21e-07	0.142,0.173	0.423,0.494	-0.301	39483_13	TRUE	3
ENSMUSG00000057406.16	39483	39483_13	mouse	actb_d1	Nsd2	chr5	+	33871366	33871634	33868753	33868878	33879057	33879189	53730	66,52,94	228145172	133,88,72	104,75,18	417	149	1.22e-07	5.88e-06	0.094,0.114,0.163	0.314,0.295,0.588	-0.275	39483_17	TRUE	3
ENSMUSG00000057406.16	39483	39483_13	mouse	fetalLiv	Nsd2	chr5	+	33871366	33871634	33868753	33868878	33879057	33879189	45809	95134144	192,86,160	191237248	135143149	317	49	3.43e-05	0.00106549	0.071,0.194,0.122	0.179,0.204,0.205	-0.067	39483_17	TRUE	3
ENSG00000109685.19	39483	39483_9	human	kcytes	NSD2	chr4	+	1942301	1942565	1939751	1939778	1951071	1951203	120946	9,10	166184	34,30	77,41	413	149	1.11e-16	4.35e-14	0.019,0.019	0.137,0.209	-0.154	39483_9	TRUE	3
ENSMUSG00000057406.16	39483	39483_9	mouse	actb_d1	Nsd2	chr5	+	33871369	33871634	33868753	33868878	33879057	33879189	53732	64,52,86	228145172	128,82,72	104,75,18	414	149	2.49e-07	1.15e-05	0.092,0.114,0.153	0.307,0.282,0.59	-0.273	39483_19	TRUE	3
ENSMUSG00000057406.16	39483	39483_9	mouse	fetalLiv	Nsd2	chr5	+	33871369	33871634	33868753	33868878	33879057	33879189	45811	96132140	192,86,160	190239248	135143149	314	49	2.02e-05	0.000718857	0.072,0.193,0.12	0.18,0.207,0.206	-0.069	39483_19	TRUE	3
ENSG00000110025.13	39523	39523_4	human	kcytes	SNX15	chr11	+	65032167	65032271	65027471	65027636	65032430	65032551	89779	45,46	1,1	46,61	3,6	253	149	0.0130288	0.100736	0.964,0.964	0.9,0.857	0.085	39523_4	TRUE	3
ENSMUSG00000024787.14	39523	39523_4	mouse	actb_d1	Snx15	chr19	-	6124152	6124188	6123829	6123950	6128048	6128147	1847	53100125	4,3,4	121,89,61	13,14,0	185	149	0.011148	0.10572	0.914,0.964,0.962	0.882,0.837,1.0	0.04	39523_7	TRUE	3
ENSMUSG00000024787.14	39523	39523_4	mouse	fetalLiv	Snx15	chr19	-	6124152	6124188	6123829	6123950	6128048	6128147	1620	143168198	0,0,0	210168206	7,6,4	85	49	9.7e-05	0.00247909	1.0,1.0,1.0	0.945,0.942,0.967	0.049	39523_7	TRUE	3
ENSG00000110031.13	39524	39524_1	human	k562	LPXN	chr11	-	58564154	58564201	58554754	58554940	58570555	58570713	51969	9,16	0,0	27,30	3,6	146	99	0.000157383	0.00667471	1.0,1.0	0.859,0.772	0.184	39524_1	TRUE	3
ENSG00000110031.13	39524	39524_1	human	kcytes	LPXN	chr11	-	58564154	58564201	58554754	58554940	58570555	58570713	54372	26,24	2,0	9,15	5,1	196	149	0.00892869	0.0755933	0.908,1.0	0.578,0.919	0.206	39524_1	TRUE	3
ENSMUSG00000024696.9	39524	39524_1	mouse	actb_d1	Lpxn	chr19	+	12811219	12811266	12803932	12804090	12819335	12819435	1590	100220802232	30,13,8	22001963899	52,40,12	196	149	0.000111131	0.00240762	0.962,0.992,0.995	0.97,0.974,0.983	0.007	39524_2	TRUE	3
ENSG00000110066.16	39532	39532_4	human	bjFibro	KMT5B	chr11	-	68179469	68179830	68175017	68175183	68180131	68180200	65722	2,1	4,15	2,8	1,8	410	49	0.00380858	0.0866736	0.056,0.008	0.193,0.107	-0.118	39532_4	TRUE	3
ENSG00000110066.16	39532	39532_4	human	k562	KMT5B	chr11	-	68179469	68179830	68175017	68175183	68180131	68180200	89639	20,32	112128	44,42	129,71	460	99	0.00144682	0.0349134	0.037,0.051	0.068,0.113	-0.046	39532_4	TRUE	3
ENSG00000110066.16	39532	39532_4	human	kcytes	KMT5B	chr11	-	68179469	68179830	68175017	68175183	68180131	68180200	92838	11,7	87,89	21,36	160103	510	149	0.00548455	0.0522967	0.036,0.022	0.037,0.093	-0.036	39532_4	TRUE	3
ENSMUSG00000045098.19	39532	39532_7	mouse	actb_d1	Kmt5b	chr19	+	3782219	3782279	3768021	3768340	3786388	3786627	2015	20,45,34	6,18,7	71,67,16	8,11,0	209	149	0.00642611	0.0685063	0.704,0.641,0.776	0.864,0.813,1.0	-0.185	39532_7	TRUE	3	Alt spliced in all mouse datasets but not in any human dataset
ENSMUSG00000045098.19	39532	39532_7	mouse	fetalLiv	Kmt5b	chr19	+	3782219	3782279	3768021	3768340	3786388	3786627	1788	43,25,46	21,12,14	34,45,61	5,11,13	109	49	0.0146834	0.124821	0.479,0.484,0.596	0.754,0.648,0.678	-0.174	39532_7	TRUE	3	Alt spliced in all mouse datasets but not in any human dataset
ENSMUSG00000045098.19	39532	39532_7	mouse	thymocytes	Kmt5b	chr19	+	3782219	3782279	3768021	3768340	3786388	3786627	1232	41,22	4,8	38,32	1,1	109	49	0.00107962	0.0342497	0.822,0.553	0.945,0.935	-0.252	39532_7	TRUE	3	Alt spliced in all mouse datasets but not in any human dataset
ENSMUSG00000024908.15	39534	39534_27	mouse	actb_d1	Ppp6r3	chr19	-	3527570	3527675	3526760	3526934	3544107	3544255	39776	28,63,54	723918956	53,93,84	384248240	254	149	0	0	0.022,0.039,0.032	0.075,0.18,0.17	-0.111	39534_27	TRUE	3	Alt spliced in all mouse datasets but not in any human dataset
ENSMUSG00000024908.15	39534	39534_27	mouse	fetalLiv	Ppp6r3	chr19	-	3527570	3527675	3526760	3526934	3544107	3544255	34563	5,4,7	165118258	13,24,32	140140156	154	49	1.48e-10	2.98e-08	0.01,0.011,0.009	0.029,0.052,0.061	-0.037	39534_27	TRUE	3	Alt spliced in all mouse datasets but not in any human dataset
ENSMUSG00000024908.15	39534	39534_27	mouse	thymocytes	Ppp6r3	chr19	-	3527570	3527675	3526760	3526934	3544107	3544255	22243	18,7	39,27	30,15	9,20	154	49	0.0034467	0.0729273	0.128,0.076	0.515,0.193	-0.252	39534_27	TRUE	3	Alt spliced in all mouse datasets but not in any human dataset
ENSMUSG00000024908.15	39534	39534_28	mouse	actb_d1	Ppp6r3	chr19	-	3467682	3467772	3467140	3467294	3469640	3469762	74139	2,6,6	10,50,24	8,26,40	5,4,0	239	149	5.52e-13	5.4e-11	0.111,0.07,0.135	0.499,0.802,1.0	-0.662	39534_28	TRUE	3	Alt spliced in all mouse datasets but not in any human dataset
ENSMUSG00000024908.15	39534	39534_28	mouse	fetalLiv	Ppp6r3	chr19	-	3467682	3467772	3467140	3467294	3469640	3469762	61431	3,4,5	264223315	55,80,83	173175183	139	49	0	0	0.004,0.006,0.006	0.101,0.139,0.138	-0.121	39534_28	TRUE	3	Alt spliced in all mouse datasets but not in any human dataset
ENSMUSG00000024908.15	39534	39534_28	mouse	thymocytes	Ppp6r3	chr19	-	3467682	3467772	3467140	3467294	3469640	3469762	29384	1,1	10,6	25,22	0,4	139	49	1.03e-10	1.41e-07	0.034,0.055	1.0,0.66	-0.786	39534_28	TRUE	3	Alt spliced in all mouse datasets but not in any human dataset
ENSMUSG00000024908.15	39534	39534_30	mouse	actb_d1	Ppp6r3	chr19	-	3467682	3468010	3467140	3467294	3469640	3469762	74143	2,8,2	10,50,24	26,53,85	5,4,0	477	149	0	0	0.059,0.048,0.025	0.619,0.805,1.0	-0.764	39534_30	TRUE	3	Alt spliced in all mouse datasets but not in any human dataset
ENSMUSG00000024908.15	39534	39534_30	mouse	fetalLiv	Ppp6r3	chr19	-	3467682	3468010	3467140	3467294	3469640	3469762	61434	3,6,5	264223315	51,81,83	173175183	377	49	0	0	0.001,0.003,0.002	0.037,0.057,0.056	-0.048	39534_30	TRUE	3	Alt spliced in all mouse datasets but not in any human dataset
ENSMUSG00000024908.15	39534	39534_30	mouse	thymocytes	Ppp6r3	chr19	-	3467682	3468010	3467140	3467294	3469640	3469762	29386	1,1	10,6	29,18	0,4	377	49	1.85e-07	6.1e-05	0.013,0.021	1.0,0.369	-0.667	39534_30	TRUE	3	Alt spliced in all mouse datasets but not in any human dataset
ENSG00000110422.12	39573	39573_1	human	HEK293T	HIPK3	chr11	+	33348165	33348228	33347851	33348013	33348521	33348818	87011	20,11	23,20	2,3	11,16	138	75	0.00220615	0.0445929	0.321,0.23	0.09,0.092	0.185	39573_1	TRUE	3
ENSG00000110422.12	39573	39573_1	human	kcytes	HIPK3	chr11	+	33348165	33348228	33347851	33348013	33348521	33348818	91162	52,71	70,64	45,36	93113	212	149	0.000142657	0.00322012	0.343,0.438	0.254,0.183	0.172	39573_1	TRUE	3
ENSMUSG00000027177.14	39573	39573_1	mouse	actb_d1	Hipk3	chr2	-	104434126	104434189	104433554	104433845	104434337	104434499	18725	12,35,13	6078801043	14,8,4	1191797647	212	149	0.00730916	0.0757481	0.014,0.027,0.009	0.008,0.007,0.004	0.01	39573_3	TRUE	3
ENSG00000110693.19	39595	39595_1	human	HEK293T	SOX6	chr11	-	16095995	16096118	16055751	16055901	16097608	16097688	52360	4,1	8,1	1,9	0,2	198	75	0.00502831	0.0791582	0.159,0.275	1.0,0.63	-0.598	39595_1	FALSE	3
ENSG00000110693.19	39595	39595_1	human	hepg2	SOX6	chr11	-	16095995	16096118	16055751	16055901	16097608	16097688	46696	2,2	1,0	2,2	4,4	222	99	0.00214934	0.0484372	0.471,1.0	0.182,0.182	0.554	39595_1	FALSE	3
ENSG00000110693.19	39595	39595_1	human	kcytes	SOX6	chr11	-	16095995	16096118	16055751	16055901	16097608	16097688	55160	0,3	1,16	8,6	2,5	272	149	0.000235665	0.0047631	0.0,0.093	0.687,0.397	-0.496	39595_1	FALSE	3
ENSG00000110723.12	39604	39604_1	human	bjFibro	EXPH5	chr11	-	108543505	108543573	108541651	108541812	108593417	108593768	84371	0,0	3,8	2,4	3,2	117	49	6.63e-05	0.00498935	0.0,0.0	0.218,0.456	-0.337	39604_1	FALSE	3
ENSG00000110723.12	39604	39604_1	human	kcytes	EXPH5	chr11	-	108543505	108543573	108541651	108541812	108593417	108593768	159019	0,1	10,15	59,37	36,21	217	149	7.73e-12	1.53e-09	0.0,0.044	0.529,0.547	-0.516	39604_1	FALSE	3
ENSG00000110723.12	39604	39604_1	human	lncap	EXPH5	chr11	-	108543505	108543573	108541651	108541812	108593417	108593768	100609	1,0	25,14	2,6	11,6	117	49	0.000277624	0.0237831	0.016,0.0	0.071,0.295	-0.175	39604_1	FALSE	3
ENSG00000110841.14	39612	39612_1	human	HEK293T	PPFIBP1	chr12	+	27677063	27677096	27676427	27676599	27679488	27679639	91229	30,17	43,15	3,11	38,45	108	75	7.24e-06	0.000571497	0.326,0.44	0.052,0.145	0.285	39612_1	TRUE	3
ENSG00000110841.14	39612	39612_1	human	kcytes	PPFIBP1	chr12	+	27677063	27677096	27676427	27676599	27679488	27679639	95808	66,71	82106	87,89	89,62	182	149	0.0186022	0.131895	0.397,0.354	0.445,0.54	-0.117	39612_1	TRUE	3
ENSMUSG00000016487.15	39612	39612_1	mouse	fetalLiv	Ppfibp1	chr6	+	147016860	147016893	147016221	147016393	147019033	147019181	39223	0,0,7	13,27,11	0,1,0	24,8,28	82	49	0.0242113	0.18178	0.0,0.0,0.276	0.0,0.07,0.0	0.069	39612_6	TRUE	3
ENSG00000110888.19	39622	39622_1	human	HEK293T	CAPRIN2	chr12	-	30719078	30720915	30714958	30716676	30723258	30723314	91306	220190	16,10	164209	23,23	1912	75	0.0145538	0.164881	0.35,0.427	0.219,0.263	0.147	39622_1	FALSE	3
ENSG00000110888.19	39622	39622_1	human	hepg2	CAPRIN2	chr12	-	30719078	30720915	30714958	30716676	30723258	30723314	81636	281600	17,24	175142	29,20	1936	99	4.61e-06	0.000429696	0.458,0.561	0.236,0.266	0.259	39622_1	FALSE	3
ENSG00000110888.19	39622	39622_1	human	lncap	CAPRIN2	chr12	-	30719078	30720915	30714958	30716676	30723258	30723314	74863	547367	3,0	378419	5,6	1886	49	0.004941	0.143257	0.826,1.0	0.663,0.645	0.259	39622_1	FALSE	3
ENSG00000110888.19	39622	39622_2	human	HEK293T	CAPRIN2	chr12	-	30720810	30720915	30719078	30719225	30723258	30723314	91309	49,34	14,22	25,28	27,35	180	75	0.00497528	0.0786499	0.593,0.392	0.278,0.25	0.228	39622_2	FALSE	3
ENSG00000110888.19	39622	39622_2	human	k562	CAPRIN2	chr12	-	30720810	30720915	30719078	30719225	30723258	30723314	92426	81102	32,22	42,28	45,17	204	99	0.000703324	0.0206989	0.551,0.692	0.312,0.444	0.243	39622_2	FALSE	3
ENSG00000110888.19	39622	39622_2	human	kcytes	CAPRIN2	chr12	-	30720810	30720915	30719078	30719225	30723258	30723314	95887	69,79	2,7	31,22	5,10	254	149	0.00201209	0.0245908	0.953,0.869	0.784,0.563	0.238	39622_2	FALSE	3
ENSG00000110931.19	39629	39629_2	human	HEK293T	CAMKK2	chr12	-	121248605	121248734	121245139	121245240	121249786	121249874	27580	178124	8,9	142144	21,16	204	75	0.00572331	0.0867488	0.891,0.835	0.713,0.768	0.123	39629_2	TRUE	3
ENSG00000110931.19	39629	39629_2	human	k562	CAMKK2	chr12	-	121248605	121248734	121245139	121245240	121249786	121249874	27826	53,60	8,19	36,42	31,26	228	99	0.00054445	0.0170349	0.742,0.578	0.335,0.412	0.286	39629_2	TRUE	3
ENSG00000110931.19	39629	39629_2	human	kcytes	CAMKK2	chr12	-	121248605	121248734	121245139	121245240	121249786	121249874	29191	159150	27,34	99,89	45,36	278	149	0.000279142	0.00543263	0.759,0.703	0.541,0.57	0.175	39629_2	TRUE	3
ENSG00000110931.19	39629	39629_4	human	HEK293T	CAMKK2	chr12	-	121248605	121248861	121245139	121245240	121249786	121249874	110736	114,83	8,9	84110	21,16	331	75	0.018459	0.194621	0.764,0.676	0.475,0.609	0.178	39629_4	TRUE	3
ENSG00000110931.19	39629	39629_4	human	k562	CAMKK2	chr12	-	121248605	121248861	121245139	121245240	121249786	121249874	113408	20,29	8,19	24,19	31,26	355	99	0.00908486	0.125495	0.411,0.299	0.178,0.169	0.181	39629_4	TRUE	3
ENSG00000110931.19	39629	39629_4	human	kcytes	CAMKK2	chr12	-	121248605	121248861	121245139	121245240	121249786	121249874	120695	59,76	27,34	56,51	45,36	405	149	0.0267117	0.17248	0.446,0.451	0.314,0.343	0.12	39629_4	TRUE	3
ENSG00000111144.10	39647	39647_1	human	HEK293T	LTA4H	chr12	-	96003837	96003920	96002959	96003064	96006313	96006409	38883	11601275	156191	11101178	365337	158	75	3.41e-10	1.13e-07	0.779,0.76	0.591,0.624	0.162	39647_1	FALSE	3
ENSG00000111144.10	39647	39647_1	human	hepg2	LTA4H	chr12	-	96003837	96003920	96002959	96003064	96006313	96006409	34614	443849	14,48	294314	58,48	182	99	9.78e-12	5.41e-09	0.945,0.906	0.734,0.781	0.168	39647_1	FALSE	3
ENSG00000111144.10	39647	39647_1	human	kcytes	LTA4H	chr12	-	96003837	96003920	96002959	96003064	96006313	96006409	40994	787762	32,44	662623	73,87	232	149	5.19e-08	4.09e-06	0.94,0.918	0.853,0.821	0.092	39647_1	FALSE	3
ENSG00000111144.10	39647	39647_2	human	HEK293T	LTA4H	chr12	-	96003837	96003981	96002989	96003064	96006313	96006409	38884	813823	156191	739804	365337	219	75	7.02e-10	2.16e-07	0.641,0.596	0.409,0.45	0.189	39647_2	FALSE	3
ENSG00000111144.10	39647	39647_2	human	hepg2	LTA4H	chr12	-	96003837	96003981	96002989	96003064	96006313	96006409	34615	257469	14,48	156202	58,48	243	99	1.96e-08	3.87e-06	0.882,0.799	0.523,0.632	0.263	39647_2	FALSE	3
ENSG00000111144.10	39647	39647_2	human	kcytes	LTA4H	chr12	-	96003837	96003981	96002989	96003064	96006313	96006409	40995	373337	32,44	336295	73,87	293	149	1.19e-06	6.19e-05	0.856,0.796	0.701,0.633	0.159	39647_2	FALSE	3
ENSG00000111196.10	39651	39651_1	human	HEK293T	MAGOHB	chr12	-	10612639	10612978	10610621	10610680	10613438	10613600	81114	68100	275229	81131	157207	414	75	0.000554127	0.0166105	0.043,0.073	0.085,0.103	-0.036	39651_1	TRUE	3
ENSG00000111196.10	39651	39651_1	human	bjFibro	MAGOHB	chr12	-	10612639	10612978	10610621	10610680	10613438	10613600	60272	33,33	130142	28,16	17,22	388	49	2.42e-07	5.67e-05	0.031,0.029	0.172,0.084	-0.098	39651_1	TRUE	3
ENSG00000111196.10	39651	39651_1	human	hepg2	MAGOHB	chr12	-	10612639	10612978	10610621	10610680	10613438	10613600	72742	50,74	116219	37,30	54,33	438	99	0.00139325	0.0356011	0.089,0.071	0.134,0.17	-0.072	39651_1	TRUE	3
ENSG00000111196.10	39651	39651_5	human	bjFibro	MAGOHB	chr12	-	10609097	10609383	10607853	10607936	10609830	10609941	60271	54,68	129187	33,64	60,34	335	49	0.000134621	0.00850632	0.058,0.051	0.074,0.216	-0.09	39651_5	TRUE	3
ENSG00000111196.10	39651	39651_5	human	hepg2	MAGOHB	chr12	-	10609097	10609383	10607853	10607936	10609830	10609941	72741	28,96	78152	51,48	52,45	385	99	0.00156089	0.0385603	0.085,0.14	0.201,0.215	-0.096	39651_5	TRUE	3
ENSG00000111196.10	39651	39651_5	human	kcytes	MAGOHB	chr12	-	10609097	10609383	10607853	10607936	10609830	10609941	84937	27,40	226230	57,51	133139	435	149	4.61e-07	2.72e-05	0.039,0.056	0.128,0.112	-0.072	39651_5	TRUE	3
ENSG00000111237.19	39660	39660_11	human	lncap	VPS29	chr12	-	110499534	110499546	110496011	110496203	110502048	110502099	76895	115,97	58,55	84,66	75,60	61	49	0.00651012	0.17082	0.614,0.586	0.474,0.469	0.129	39660_11	TRUE	3
ENSMUSG00000029462.18	39660	39660_11	mouse	actb_d1	Vps29	chr5	+	122356793	122356805	122354384	122354476	122360012	122360204	27588	46141122	49,159,88	55,89,29	145,149,47	161	149	4.56e-05	0.0011268	0.465,0.451,0.562	0.26,0.356,0.363	0.166	39660_12	TRUE	3
ENSMUSG00000029462.18	39660	39660_11	mouse	fetalLiv	Vps29	chr5	+	122356793	122356805	122354384	122354476	122360012	122360204	24019	106139159	148168174	133166156	270207291	61	49	0.019668	0.155536	0.365,0.399,0.423	0.284,0.392,0.301	0.07	39660_12	TRUE	3
ENSG00000111321.11	39679	39679_1	human	hepg2	LTBR	chr12	+	6387797	6387910	6386346	6386444	6388397	6388505	37569	10,21	111226	14,24	109,76	212	99	0.00420328	0.0774312	0.04,0.042	0.057,0.129	-0.052	39679_1	FALSE	3
ENSG00000111321.11	39679	39679_1	human	k562	LTBR	chr12	+	6387797	6387910	6386346	6386444	6388397	6388505	42487	30,34	229194	32,56	156128	212	99	0.000867067	0.0240991	0.058,0.076	0.087,0.17	-0.061	39679_1	FALSE	3
ENSG00000111321.11	39679	39679_1	human	kcytes	LTBR	chr12	+	6387797	6387910	6386346	6386444	6388397	6388505	44440	11,20	379389	22,34	252232	262	149	1.72e-05	0.000577617	0.016,0.028	0.047,0.077	-0.04	39679_1	FALSE	3
ENSG00000111371.16	39692	39692_1	human	HEK293T	SLC38A1	chr12	-	46254813	46254936	46243199	46243314	46268525	46268997	91614	8,9	22,22	0,4	25,17	198	75	0.00333838	0.0591452	0.121,0.134	0.0,0.082	0.086	39692_1	TRUE	3
ENSG00000111371.16	39692	39692_1	human	k562	SLC38A1	chr12	-	46254813	46254936	46243199	46243314	46268525	46268997	92804	21,36	59,42	6,12	40,38	222	99	0.00596747	0.0942698	0.137,0.277	0.063,0.123	0.114	39692_1	TRUE	3
ENSG00000111371.16	39692	39692_1	human	kcytes	SLC38A1	chr12	-	46254813	46254936	46243199	46243314	46268525	46268997	96256	55,67	121145	40,38	146138	272	149	0.00779276	0.0682128	0.199,0.202	0.13,0.131	0.07	39692_1	TRUE	3
ENSG00000111371.16	39692	39692_2	human	HEK293T	SLC38A1	chr12	-	46254813	46254936	46243199	46243314	46268864	46269130	91615	12,11	68,38	2,4	31,45	198	75	0.0110671	0.136712	0.063,0.099	0.024,0.033	0.053	39692_2	TRUE	3
ENSG00000111371.16	39692	39692_2	human	k562	SLC38A1	chr12	-	46254813	46254936	46243199	46243314	46268864	46269130	92805	21,33	50,32	5,10	40,35	222	99	0.000644106	0.0192979	0.158,0.315	0.053,0.113	0.153	39692_2	TRUE	3
ENSG00000111371.16	39692	39692_2	human	kcytes	SLC38A1	chr12	-	46254813	46254936	46243199	46243314	46268864	46269130	96257	51,71	142132	49,50	202140	272	149	0.0232885	0.155988	0.164,0.228	0.117,0.164	0.055	39692_2	TRUE	3
ENSG00000111445.14	39698	39698_2	human	bjFibro	RFC5	chr12	+	118017689	118017815	118016700	118016892	118019071	118019136	69900	11,7	41,59	9,11	7,12	175	49	4.87e-05	0.00390433	0.07,0.032	0.265,0.204	-0.183	39698_2	FALSE	3
ENSG00000111445.14	39698	39698_2	human	hepg2	RFC5	chr12	+	118017689	118017815	118016700	118016892	118019071	118019136	83995	9,12	58103	12,12	30,35	225	99	0.00359335	0.0693174	0.064,0.049	0.15,0.131	-0.084	39698_2	FALSE	3
ENSG00000111445.14	39698	39698_2	human	kcytes	RFC5	chr12	+	118017689	118017815	118016700	118016892	118019071	118019136	98529	4,1	133136	11,2	121107	275	149	0.0266794	0.172315	0.016,0.004	0.047,0.01	-0.019	39698_2	FALSE	3
ENSG00000111554.15	39707	39707_4	human	HEK293T	MDM1	chr12	-	68325171	68325575	68323072	68323240	68326656	68327021	140277	78,77	1,1	76,51	4,7	479	75	0.000894096	0.0234218	0.924,0.923	0.748,0.533	0.283	39707_4	TRUE	3
ENSG00000111554.15	39707	39707_4	human	kcytes	MDM1	chr12	-	68325171	68325575	68323072	68323240	68326656	68327021	161778	23,29	0,1	10,6	4,3	553	149	2.67e-06	0.000122327	1.0,0.887	0.402,0.35	0.568	39707_4	TRUE	3
ENSG00000111554.15	39707	39707_4	human	lncap	MDM1	chr12	-	68325171	68325575	68323072	68323240	68326656	68327021	101706	75,74	0,0	91100	2,3	453	49	0.00143143	0.0687272	1.0,1.0	0.831,0.783	0.193	39707_4	TRUE	3
ENSG00000111554.15	39707	39707_7	human	kcytes	MDM1	chr12	-	68325440	68325575	68323072	68323240	68326656	68327021	98842	29,32	0,1	17,7	4,3	284	149	3.23e-05	0.000970119	1.0,0.944	0.69,0.55	0.352	39707_7	TRUE	3
ENSG00000111554.15	39707	39707_7	human	lncap	MDM1	chr12	-	68325440	68325575	68323072	68323240	68326656	68327021	77237	54,43	0,0	32,33	2,3	184	49	0.000588205	0.0383471	1.0,1.0	0.81,0.746	0.222	39707_7	TRUE	3
ENSMUSG00000020212.14	39707	39707_7	mouse	fetalLiv	Mdm1	chr10	+	118147980	118148115	118146594	118146971	118150788	118150956	9561	129100143	3,4,0	123146213	3,11,9	184	49	0.00962728	0.0910209	0.92,0.869,1.0	0.916,0.779,0.863	0.077	39707_10	TRUE	3
ENSG00000111581.10	39708	39708_1	human	HEK293T	NUP107	chr12	+	68709237	68709309	68702735	68702784	68710004	68710093	92775	417388	3,0	406518	5,10	147	75	0.00908788	0.11899	0.986,1.0	0.976,0.964	0.023	39708_1	TRUE	3
ENSG00000111581.10	39708	39708_1	human	kcytes	NUP107	chr12	+	68709237	68709309	68702735	68702784	68710004	68710093	97520	146182	0,0	166133	5,6	221	149	0.000886574	0.0131822	1.0,1.0	0.957,0.937	0.053	39708_1	TRUE	3
ENSMUSG00000052798.13	39708	39708_1	mouse	actb_d1	Nup107	chr10	-	117777592	117777664	117777127	117777217	117780677	117780726	39661	200347294	10,3,4	241,217,94	0,3,0	221	149	0.0110331	0.104869	0.931,0.987,0.98	1.0,0.98,1.0	-0.027	39708_2	TRUE	3
ENSG00000111596.14	39709	39709_10	human	k562	CNOT2	chr12	+	70319297	70319322	70310894	70311017	70329422	70329633	147482	41,41	5,1	37,28	1,0	124	99	0.0177303	0.198082	0.867,0.97	0.967,1.0	-0.065	39709_10	TRUE	3
ENSMUSG00000020166.15	39709	39709_10	mouse	actb_d1	Cnot2	chr10	-	116517358	116517383	116507040	116507188	116527826	116527949	72349	56,81,78	190138137	48,43,22	361261244	174	149	8.51e-13	8.22e-11	0.202,0.334,0.328	0.102,0.124,0.072	0.189	39709_26	TRUE	3
ENSMUSG00000020166.15	39709	39709_10	mouse	fetalLiv	Cnot2	chr10	-	116517358	116517383	116507040	116507188	116527826	116527949	60156	97,61,94	19,0,16	93,76,116	28,19,20	74	49	0.0267368	0.195544	0.772,1.0,0.796	0.687,0.726,0.793	0.121	39709_26	TRUE	3
ENSG00000111596.14	39709	39709_14	human	kcytes	CNOT2	chr12	+	70294070	70294294	70278131	70278274	70310894	70311017	97615	1,4	138196	11,22	289247	373	149	0.00211342	0.0254981	0.003,0.008	0.015,0.034	-0.019	39709_14	TRUE	3
ENSMUSG00000020166.15	39709	39709_14	mouse	actb_d1	Cnot2	chr10	-	116537220	116537443	116527826	116527949	116549032	116549175	72363	47,60,39	124299218	26,37,18	240247144	372	149	0.000380108	0.00678951	0.132,0.074,0.067	0.042,0.057,0.048	0.042	39709_24	TRUE	3
ENSMUSG00000020166.15	39709	39709_14	mouse	thymocytes	Cnot2	chr10	-	116537220	116537443	116527826	116527949	116549032	116549175	29155	27,42	73,28	3,22	42,37	272	49	0.00826744	0.126732	0.062,0.213	0.013,0.097	0.083	39709_24	TRUE	3
ENSG00000111653.20	39722	39722_1	human	hepg2	ING4	chr12	-	6655637	6655913	6653229	6653396	6656726	6656798	50779	26,24	67130	41,40	51,57	375	99	5.16e-06	0.000471542	0.093,0.046	0.175,0.156	-0.096	39722_1	TRUE	3
ENSG00000111653.20	39722	39722_1	human	kcytes	ING4	chr12	-	6655637	6655913	6653229	6653396	6656726	6656798	59941	17,5	81,58	26,51	82,77	425	149	4.6e-05	0.00129683	0.069,0.029	0.1,0.188	-0.095	39722_1	TRUE	3
ENSG00000111653.20	39722	39722_1	human	lncap	ING4	chr12	-	6655637	6655913	6653229	6653396	6656726	6656798	46542	45,37	114,86	50,75	63,72	325	49	7.78e-05	0.0097336	0.056,0.061	0.107,0.136	-0.063	39722_1	TRUE	3
ENSMUSG00000020246.13	39745	39745_4	mouse	actb_d1	Hcfc2	chr10	+	82710729	82710920	82709963	82710048	82711834	82711941	65240	4,9,1	104,102,87	38,36,63	59,46,29	340	149	0	0	0.017,0.037,0.005	0.22,0.255,0.488	-0.301	39745_4	TRUE	3	Alt spliced in all mouse datasets but not in any human dataset
ENSMUSG00000020246.13	39745	39745_4	mouse	fetalLiv	Hcfc2	chr10	+	82710729	82710920	82709963	82710048	82711834	82711941	54773	0,0,1	11,55,39	7,10,15	10,17,25	240	49	6.77e-12	1.91e-09	0.0,0.0,0.005	0.125,0.107,0.109	-0.112	39745_4	TRUE	3	Alt spliced in all mouse datasets but not in any human dataset
ENSMUSG00000020246.13	39745	39745_4	mouse	thymocytes	Hcfc2	chr10	+	82710729	82710920	82709963	82710048	82711834	82711941	28280	5,5	84,68	17,8	34,35	240	49	1.13e-05	0.00146227	0.012,0.015	0.093,0.045	-0.056	39745_4	TRUE	3	Alt spliced in all mouse datasets but not in any human dataset
ENSG00000111731.13	39748	39748_2	human	HEK293T	C2CD5	chr12	-	22458483	22458585	22456970	22457161	22459491	22459542	91094	38,50	4,1	34,31	0,0	177	75	0.00758523	0.105322	0.801,0.955	1.0,1.0	-0.122	39748_2	TRUE	3
ENSG00000111731.13	39748	39748_2	human	kcytes	C2CD5	chr12	-	22458483	22458585	22456970	22457161	22459491	22459542	95676	8,11	1,13	23,7	0,1	251	149	0.000179896	0.00385798	0.826,0.334	1.0,0.806	-0.323	39748_2	TRUE	3
ENSMUSG00000030279.15	39748	39748_2	mouse	actb_d1	C2cd5	chr6	-	143019327	143019429	143017882	143018073	143020323	143020374	9276	6,22,12	2,9,11	20,10,16	6,0,0	251	149	0.00153624	0.0216067	0.64,0.592,0.393	0.664,1.0,1.0	-0.346	39748_15	TRUE	3
ENSG00000111731.13	39748	39748_3	human	HEK293T	C2CD5	chr12	-	22519039	22519239	22518095	22518137	22523425	22523624	91102	2,3	101,71	19,12	47,65	275	75	6.11e-08	1.06e-05	0.005,0.011	0.099,0.048	-0.066	39748_3	TRUE	3
ENSG00000111731.13	39748	39748_3	human	k562	C2CD5	chr12	-	22519039	22519239	22518095	22518137	22523425	22523624	92235	1,2	159134	8,10	86,78	299	99	0.000343261	0.0120629	0.002,0.005	0.03,0.041	-0.032	39748_3	TRUE	3
ENSMUSG00000030279.15	39748	39748_3	mouse	thymocytes	C2cd5	chr6	-	143073587	143073787	143072652	143072694	143078262	143078461	5431	18,12	77,62	28,14	42,42	249	49	0.00420915	0.083049	0.044,0.037	0.116,0.062	-0.049	39748_12	TRUE	3
ENSG00000111790.14	39758	39758_3	human	kcytes	FGFR1OP2	chr12	+	26960385	26960628	26957600	26957743	26963341	26963455	160093	21,31	48,33	53,55	41,31	392	149	0.00203369	0.0247885	0.143,0.263	0.329,0.403	-0.163	39758_3	TRUE	3
ENSMUSG00000040242.14	39758	39758_3	mouse	actb_d1	Fgfr1op2	chr6	+	146592507	146592747	146589893	146590036	146595175	146595289	56397	52128143	228362383	274271156	77,58,34	389	149	0	0	0.08,0.119,0.125	0.577,0.642,0.637	-0.511	39758_12	TRUE	3
ENSMUSG00000040242.14	39758	39758_3	mouse	fetalLiv	Fgfr1op2	chr6	+	146592507	146592747	146589893	146590036	146595175	146595289	47921	318283371	380191286	656634744	162165138	289	49	0	0	0.124,0.201,0.18	0.407,0.394,0.478	-0.258	39758_12	TRUE	3
ENSMUSG00000040242.14	39758	39758_7	mouse	actb_d1	Fgfr1op2	chr6	+	146592633	146592735	146589893	146590036	146595175	146595289	56399	83,94,139	228362383	278286173	77,58,34	251	149	0	0	0.178,0.134,0.177	0.682,0.745,0.751	-0.563	39758_7	TRUE	3	Alt spliced in all mouse datasets but not in any human dataset
ENSMUSG00000040242.14	39758	39758_7	mouse	fetalLiv	Fgfr1op2	chr6	+	146592633	146592735	146589893	146590036	146595175	146595289	47924	146198228	380191286	351346369	162165138	151	49	0	0	0.111,0.252,0.206	0.413,0.405,0.465	-0.238	39758_7	TRUE	3	Alt spliced in all mouse datasets but not in any human dataset
ENSMUSG00000040242.14	39758	39758_7	mouse	thymocytes	Fgfr1op2	chr6	+	146592633	146592735	146589893	146590036	146595175	146595289	27130	94,53	59,19	177113	8,8	151	49	6.07e-13	3.53e-09	0.341,0.475	0.878,0.821	-0.441	39758_7	TRUE	3	Alt spliced in all mouse datasets but not in any human dataset
ENSMUSG00000040242.14	39758	39758_9	mouse	actb_d1	Fgfr1op2	chr6	+	146592633	146592951	146589893	146590036	146595175	146595289	56400	112183209	228362383	471461246	77,58,34	467	149	0	0	0.135,0.139,0.148	0.661,0.717,0.698	-0.551	39758_9	TRUE	3	Alt spliced in all mouse datasets but not in any human dataset
ENSMUSG00000040242.14	39758	39758_9	mouse	fetalLiv	Fgfr1op2	chr6	+	146592633	146592951	146589893	146590036	146595175	146595289	47926	532603761	380191286	101810721245	162165138	367	49	2.78e-15	1.67e-12	0.157,0.297,0.262	0.456,0.465,0.546	-0.25	39758_9	TRUE	3	Alt spliced in all mouse datasets but not in any human dataset
ENSMUSG00000040242.14	39758	39758_9	mouse	thymocytes	Fgfr1op2	chr6	+	146592633	146592951	146589893	146590036	146595175	146595289	27132	289179	59,19	401263	8,8	367	49	3.66e-09	2.96e-06	0.395,0.557	0.87,0.814	-0.366	39758_9	TRUE	3	Alt spliced in all mouse datasets but not in any human dataset
ENSG00000111832.13	39769	39769_2	human	bjFibro	RWDD1	chr6	+	116572857	116572985	116571408	116571655	116580294	116580360	19022	27,40	230241	14,25	89,44	177	49	0.00649702	0.122091	0.031,0.044	0.042,0.136	-0.052	39769_2	TRUE	3
ENSG00000111832.13	39769	39769_2	human	k562	RWDD1	chr6	+	116572857	116572985	116571408	116571655	116580294	116580360	26371	18,15	428345	31,9	227154	227	99	0.000947507	0.0257582	0.018,0.019	0.056,0.025	-0.022	39769_2	TRUE	3
ENSG00000111832.13	39769	39769_2	human	kcytes	RWDD1	chr6	+	116572857	116572985	116571408	116571655	116580294	116580360	27656	21,9	292312	17,25	197207	277	149	0.00540383	0.0516838	0.037,0.015	0.044,0.061	-0.026	39769_2	TRUE	3
ENSG00000111907.21	39787	39787_3	human	HEK293T	TPD52L1	chr6	+	125257097	125257158	125248281	125248383	125262833	125263044	67970	62,72	88110	52,53	225186	136	75	1.36e-07	2.12e-05	0.28,0.265	0.113,0.136	0.148	39787_3	FALSE	3
ENSG00000111907.21	39787	39787_3	human	k562	TPD52L1	chr6	+	125257097	125257158	125248281	125248383	125262833	125263044	68514	91111	154169	53,46	159152	160	99	0.000105256	0.00484597	0.268,0.289	0.171,0.158	0.114	39787_3	FALSE	3
ENSG00000111907.21	39787	39787_3	human	lncap	TPD52L1	chr6	+	125257097	125257158	125248281	125248383	125262833	125263044	55704	147101	94,48	111,90	109106	110	49	0.000362249	0.0280358	0.411,0.484	0.312,0.274	0.154	39787_3	FALSE	3
ENSG00000111912.20	39789	39789_1	human	bjFibro	NCOA7	chr6	+	125796679	125796797	125790939	125791067	125815290	125815404	50428	2,2	13,3	3,2	0,0	167	49	8.72e-09	3.49e-06	0.043,0.164	1.0,1.0	-0.896	39789_1	TRUE	3
ENSG00000111912.20	39789	39789_1	human	hepg2	NCOA7	chr6	+	125796679	125796797	125790939	125791067	125815290	125815404	60966	1,1	3,9	3,2	2,2	217	99	0.0153605	0.187857	0.132,0.048	0.406,0.313	-0.27	39789_1	TRUE	3
ENSG00000111912.20	39789	39789_1	human	kcytes	NCOA7	chr6	+	125796679	125796797	125790939	125791067	125815290	125815404	71340	1,0	10,11	1,5	6,3	267	149	0.00151701	0.0198003	0.053,0.0	0.085,0.482	-0.257	39789_1	TRUE	3
ENSG00000111912.20	39789	39789_4	human	hepg2	NCOA7	chr6	+	125913625	125913693	125890641	125890810	125915332	125915480	112487	1,3	9,18	4,4	6,2	167	99	0.00745877	0.115138	0.062,0.09	0.283,0.542	-0.336	39789_4	TRUE	3
ENSG00000111912.20	39789	39789_4	human	kcytes	NCOA7	chr6	+	125913625	125913693	125890641	125890810	125915332	125915480	145573	0,0	10,39	18,17	29,14	217	149	1.8e-11	3.28e-09	0.0,0.0	0.299,0.455	-0.377	39789_4	TRUE	3
ENSG00000111912.20	39789	39789_4	human	lncap	NCOA7	chr6	+	125913625	125913693	125890641	125890810	125915332	125915480	95508	1,1	21,22	6,4	5,6	117	49	1.01e-05	0.0019484	0.02,0.019	0.334,0.218	-0.257	39789_4	TRUE	3
ENSG00000112031.16	39795	39795_3	human	HEK293T	MTRF1L	chr6	-	152998004	152998150	152995135	152995294	152998549	152998742	129291	14,9	85,66	11,26	53,59	221	75	0.0113284	0.138874	0.053,0.044	0.066,0.13	-0.05	39795_3	FALSE	3
ENSG00000112031.16	39795	39795_3	human	hepg2	MTRF1L	chr6	-	152998004	152998150	152995135	152995294	152998549	152998742	112897	2,8	33,58	0,0	26,21	245	99	0.0100623	0.142267	0.024,0.053	0.0,0.0	0.038	39795_3	FALSE	3
ENSG00000112031.16	39795	39795_3	human	kcytes	MTRF1L	chr6	-	152998004	152998150	152995135	152995294	152998549	152998742	146263	5,8	20,39	2,2	72,31	295	149	0.000796745	0.0121436	0.112,0.094	0.014,0.032	0.08	39795_3	FALSE	3
ENSG00000112039.6	39798	39798_3	human	k562	FANCE	chr6	+	35457915	35457984	35457555	35457600	35458296	35458440	54506	47,33	2,1	35,37	4,7	168	99	0.00816426	0.116732	0.933,0.951	0.838,0.757	0.144	39798_3	TRUE	3
ENSG00000112039.6	39798	39798_3	human	lncap	FANCE	chr6	+	35457915	35457984	35457555	35457600	35458296	35458440	44150	10,8	2,2	15,4	1,0	118	49	0.00359959	0.118945	0.675,0.624	0.862,1.0	-0.282	39798_3	TRUE	3
ENSMUSG00000007570.16	39798	39798_3	mouse	fetalLiv	Fance	chr17	+	28317157	28317223	28316858	28316903	28317467	28317611	21644	173129296	14,16,25	212291283	10,7,11	115	49	7.52e-05	0.00201621	0.84,0.775,0.835	0.9,0.947,0.916	-0.104	39798_8	TRUE	3
ENSG00000112081.17	39805	39805_1	human	HEK293T	SRSF3	chr6	+	36599820	36600276	36598848	36598983	36601151	36601190	18997	9871182	9751014	14811615	702688	531	75	6.25e-11	2.53e-08	0.125,0.141	0.23,0.249	-0.106	39805_1	FALSE	3
ENSG00000112081.17	39805	39805_1	human	hepg2	SRSF3	chr6	+	36599820	36600276	36598848	36598983	36601151	36601190	16733	494955	6421109	422325	396286	555	99	0.0137577	0.174386	0.121,0.133	0.16,0.169	-0.038	39805_1	FALSE	3
ENSG00000112081.17	39805	39805_1	human	kcytes	SRSF3	chr6	+	36599820	36600276	36598848	36598983	36601151	36601190	19997	425431	18111738	21751581	15501221	605	149	0	0	0.055,0.058	0.257,0.242	-0.193	39805_1	FALSE	3
ENSG00000112118.20	39809	39809_1	human	HEK293T	MCM3	chr6	-	52265234	52265385	52264620	52264786	52266074	52266144	61953	284280	293306	439441	324306	226	75	0.00186229	0.0395706	0.243,0.233	0.31,0.324	-0.079	39809_1	FALSE	3
ENSG00000112118.20	39809	39809_1	human	k562	MCM3	chr6	-	52265234	52265385	52264620	52264786	52266074	52266144	62456	383377	232199	522427	165188	250	99	0.00398307	0.0710587	0.395,0.429	0.556,0.474	-0.103	39809_1	FALSE	3
ENSG00000112118.20	39809	39809_1	human	kcytes	MCM3	chr6	-	52265234	52265385	52264620	52264786	52266074	52266144	65099	11,18	399400	24,21	213185	300	149	1.54e-05	0.000524171	0.014,0.022	0.053,0.053	-0.035	39809_1	FALSE	3
ENSG00000112234.9	39831	39831_2	human	HEK293T	FBXL4	chr6	-	98917373	98917719	98905425	98905670	98926476	98927060	67087	216212	5,4	160230	12,13	421	75	0.00211713	0.043472	0.885,0.904	0.704,0.759	0.163	39831_2	TRUE	3
ENSG00000112234.9	39831	39831_2	human	k562	FBXL4	chr6	-	98917373	98917719	98905425	98905670	98926476	98927060	67672	165169	12,7	57,82	19,10	445	99	0.00167354	0.0386983	0.754,0.843	0.4,0.646	0.275	39831_2	TRUE	3
ENSG00000112234.9	39831	39831_2	human	kcytes	FBXL4	chr6	-	98917373	98917719	98905425	98905670	98926476	98927060	70509	178235	3,3	139122	9,6	495	149	0.00214896	0.0258051	0.947,0.959	0.823,0.86	0.112	39831_2	TRUE	3
ENSG00000112290.13	39843	39843_1	human	bjFibro	WASF1	chr6	-	110178597	110178742	110160634	110160732	110179438	110179649	50081	0,15	1,3	3,9	0,0	194	49	0.000177067	0.0103984	0.0,0.558	1.0,1.0	-0.721	39843_1	FALSE	3
ENSG00000112290.13	39843	39843_1	human	hepg2	WASF1	chr6	-	110178597	110178742	110160634	110160732	110179438	110179649	60558	15,26	3,2	16,10	0,0	244	99	0.000647376	0.0207026	0.67,0.841	1.0,1.0	-0.244	39843_1	FALSE	3
ENSG00000112290.13	39843	39843_1	human	kcytes	WASF1	chr6	-	110178597	110178742	110160634	110160732	110179438	110179649	70912	30,23	12,14	47,42	6,10	294	149	0.00864445	0.0737362	0.559,0.454	0.799,0.68	-0.233	39843_1	FALSE	3
ENSG00000112531.17	39881	39881_3	human	kcytes	QKI	chr6	+	163565945	163566067	163563419	163563719	163566720	163566795	146425	15,11	161176	50,56	243187	271	149	4.2e-07	2.52e-05	0.049,0.033	0.102,0.141	-0.08	39881_3	TRUE	3
ENSMUSG00000062078.15	39881	39881_3	mouse	fetalLiv	Qk	chr17	-	10214075	10214194	10213410	10213433	10216159	10216459	42031	9,15,3	263170227	29,19,17	266274335	168	49	0.00884132	0.0851707	0.01,0.025,0.004	0.031,0.02,0.015	-0.009	39881_4	TRUE	3
ENSMUSG00000062078.15	39881	39881_3	mouse	thymocytes	Qk	chr17	-	10214075	10214194	10213410	10213433	10216159	10216459	26231	14,7	10,18	4,5	21,18	168	49	0.013471	0.175123	0.29,0.102	0.053,0.075	0.132	39881_4	TRUE	3
ENSG00000112695.13	39902	39902_4	human	HEK293T	COX7A2	chr6	-	75240264	75240385	75237822	75237988	75241175	75241265	109625	17922042	5,10	17871718	24,27	196	75	2.91e-06	0.000270207	0.993,0.987	0.966,0.961	0.026	39902_4	FALSE	3
ENSG00000112695.13	39902	39902_4	human	k562	COX7A2	chr6	-	75240264	75240385	75237822	75237988	75241175	75241265	111910	739763	1,0	714637	11,9	220	99	0.000351374	0.0122831	0.997,1.0	0.967,0.97	0.03	39902_4	FALSE	3
ENSG00000112695.13	39902	39902_4	human	kcytes	COX7A2	chr6	-	75240264	75240385	75237822	75237988	75241175	75241265	118580	858861	10,8	822687	65,37	270	149	6.88e-15	2.17e-12	0.979,0.983	0.875,0.911	0.088	39902_4	FALSE	3
ENSG00000112759.19	39910	39910_4	human	HEK293T	SLC29A1	chr6	+	44226060	44226167	44223558	44223641	44227262	44227342	18747	241185	261142	110168	165226	182	75	0.00515398	0.0806583	0.276,0.349	0.216,0.234	0.087	39910_4	TRUE	3
ENSG00000112759.19	39910	39910_4	human	bjFibro	SLC29A1	chr6	+	44226060	44226167	44223558	44223641	44227262	44227342	13452	13,25	9,11	13,7	1,1	156	49	0.00449751	0.0958767	0.312,0.417	0.803,0.687	-0.381	39910_4	TRUE	3
ENSG00000112759.19	39910	39910_4	human	k562	SLC29A1	chr6	+	44226060	44226167	44223558	44223641	44227262	44227342	18652	244244	389291	143163	299366	206	99	0.000847834	0.0237104	0.232,0.287	0.187,0.176	0.078	39910_4	TRUE	3
ENSG00000112851.16	39922	39922_2	human	hepg2	ERBIN	chr5	+	66068876	66069020	66053405	66054951	66072168	66072291	19991	7,13	0,4	2,7	4,7	243	99	0.00579965	0.0965093	1.0,0.57	0.169,0.289	0.556	39922_2	TRUE	3
ENSG00000112851.16	39922	39922_2	human	lncap	ERBIN	chr5	+	66068876	66069020	66053405	66054951	66072168	66072291	18246	95,65	14,7	29,28	10,11	193	49	0.00328979	0.112343	0.633,0.702	0.424,0.393	0.259	39922_2	TRUE	3
ENSMUSG00000021709.14	39922	39922_2	mouse	actb_d1	Erbin	chr13	-	103830187	103830331	103827906	103828023	103833497	103835028	8862	63181204	255383413	199,229,94	283277154	293	149	4.49e-06	0.000151956	0.112,0.194,0.201	0.263,0.296,0.237	-0.096	39922_15	TRUE	3
ENSG00000112851.16	39922	39922_7	human	hepg2	ERBIN	chr5	+	66075101	66075230	66053405	66054951	66076315	66076408	20001	72132	9,23	40,46	13,18	228	99	0.0051782	0.0892234	0.776,0.714	0.572,0.526	0.196	39922_7	TRUE	3
ENSG00000112851.16	39922	39922_7	human	k562	ERBIN	chr5	+	66075101	66075230	66053405	66054951	66076315	66076408	22871	116123	43,64	55,34	54,41	228	99	5.74e-05	0.00300385	0.539,0.455	0.307,0.265	0.211	39922_7	TRUE	3
ENSG00000112851.16	39922	39922_7	human	lncap	ERBIN	chr5	+	66075101	66075230	66053405	66054951	66076315	66076408	18258	469303	1,1	351377	11,12	178	49	6.16e-07	0.000190383	0.992,0.988	0.898,0.896	0.093	39922_7	TRUE	3
ENSG00000112972.15	39932	39932_5	human	HEK293T	HMGCS1	chr5	-	43307765	43307844	43298445	43298975	43313355	43313512	119051	44,24	43,32	11,2	24,21	154	75	0.000986169	0.0251755	0.333,0.268	0.182,0.044	0.188	39932_5	FALSE	3
ENSG00000112972.15	39932	39932_5	human	k562	HMGCS1	chr5	-	43307765	43307844	43298445	43298975	43313355	43313512	122798	287364	245370	86,55	97120	178	99	0.0103061	0.137328	0.394,0.354	0.33,0.203	0.107	39932_5	FALSE	3
ENSG00000112972.15	39932	39932_5	human	kcytes	HMGCS1	chr5	-	43307765	43307844	43298445	43298975	43313355	43313512	132248	169169	301331	45,50	157112	228	149	0.0138217	0.105307	0.268,0.25	0.158,0.226	0.067	39932_5	FALSE	3
ENSG00000112983.18	39935	39935_5	human	k562	BRD8	chr5	-	138157641	138157894	138156881	138157267	138159554	138159599	60533	81,91	46,46	66,42	60,50	352	99	0.0019644	0.043272	0.331,0.357	0.236,0.191	0.13	39935_5	TRUE	3
ENSG00000112983.18	39935	39935_5	human	kcytes	BRD8	chr5	-	138157641	138157894	138156881	138157267	138159554	138159599	63148	1,3	49,26	9,27	51,74	402	149	4.81e-05	0.00134905	0.008,0.041	0.061,0.119	-0.066	39935_5	TRUE	3
ENSMUSG00000003778.14	39935	39935_5	mouse	fetalLiv	Brd8	chr18	-	34600606	34600848	34599858	34600241	34602202	34602247	41209	7,16,9	204226212	31,8,14	156167173	291	49	0.0071922	0.0728583	0.006,0.012,0.007	0.032,0.008,0.013	-0.009	39935_14	TRUE	3
ENSG00000112992.18	39937	39937_2	human	HEK293T	NNT	chr5	+	43647923	43648182	43645356	43645510	43649146	43649308	43250	11,33	47,55	37,47	16,11	334	75	1.01e-09	2.99e-07	0.05,0.119	0.342,0.49	-0.332	39937_2	TRUE	3
ENSG00000112992.18	39937	39937_2	human	hepg2	NNT	chr5	+	43647923	43648182	43645356	43645510	43649146	43649308	38450	14,27	38,82	24,34	23,18	358	99	4.24e-06	0.000401204	0.092,0.083	0.224,0.343	-0.196	39937_2	TRUE	3
ENSG00000112992.18	39937	39937_2	human	k562	NNT	chr5	+	43647923	43648182	43645356	43645510	43649146	43649308	43519	8,21	74,69	15,32	35,36	358	99	8.7e-05	0.0041701	0.029,0.078	0.106,0.197	-0.098	39937_2	TRUE	3
ENSG00000112992.18	39937	39937_3	human	HEK293T	NNT	chr5	+	43647923	43648440	43645356	43645510	43649146	43649308	43251	16,36	47,55	49,58	16,11	592	75	6.76e-12	3.31e-09	0.041,0.077	0.28,0.4	-0.281	39937_3	TRUE	3
ENSG00000112992.18	39937	39937_3	human	hepg2	NNT	chr5	+	43647923	43648440	43645356	43645510	43649146	43649308	38451	19,44	38,82	33,42	23,18	616	99	5.23e-06	0.000474136	0.074,0.079	0.187,0.273	-0.154	39937_3	TRUE	3
ENSG00000112992.18	39937	39937_3	human	k562	NNT	chr5	+	43647923	43648440	43645356	43645510	43649146	43649308	43520	22,28	74,69	30,37	35,36	616	99	0.000105591	0.00485545	0.046,0.061	0.121,0.142	-0.078	39937_3	TRUE	3
ENSG00000112992.18	39938	39938_2	human	HEK293T	NNT	chr5	+	43647923	43648182	43645356	43645510	43649146	43649308	43250	11,33	47,55	37,47	16,11	334	75	1.01e-09	2.99e-07	0.05,0.119	0.342,0.49	-0.332	39938_2	FALSE	3
ENSG00000112992.18	39938	39938_2	human	hepg2	NNT	chr5	+	43647923	43648182	43645356	43645510	43649146	43649308	38450	14,27	38,82	24,34	23,18	358	99	4.24e-06	0.000401204	0.092,0.083	0.224,0.343	-0.196	39938_2	FALSE	3
ENSG00000112992.18	39938	39938_2	human	k562	NNT	chr5	+	43647923	43648182	43645356	43645510	43649146	43649308	43519	8,21	74,69	15,32	35,36	358	99	8.7e-05	0.0041701	0.029,0.078	0.106,0.197	-0.098	39938_2	FALSE	3
ENSG00000112992.18	39938	39938_3	human	HEK293T	NNT	chr5	+	43647923	43648440	43645356	43645510	43649146	43649308	43251	16,36	47,55	49,58	16,11	592	75	6.76e-12	3.31e-09	0.041,0.077	0.28,0.4	-0.281	39938_3	FALSE	3
ENSG00000112992.18	39938	39938_3	human	hepg2	NNT	chr5	+	43647923	43648440	43645356	43645510	43649146	43649308	38451	19,44	38,82	33,42	23,18	616	99	5.23e-06	0.000474136	0.074,0.079	0.187,0.273	-0.154	39938_3	FALSE	3
ENSG00000112992.18	39938	39938_3	human	k562	NNT	chr5	+	43647923	43648440	43645356	43645510	43649146	43649308	43520	22,28	74,69	30,37	35,36	616	99	0.000105591	0.00485545	0.046,0.061	0.121,0.142	-0.078	39938_3	FALSE	3
ENSG00000113119.13	39949	39949_1	human	HEK293T	TMCO6	chr5	+	140641869	140642053	140641305	140641780	140642314	140642413	20698	113,96	0,0	117133	5,2	259	75	0.00259963	0.0498516	1.0,1.0	0.871,0.951	0.089	39949_1	FALSE	3
ENSG00000113119.13	39949	39949_1	human	k562	TMCO6	chr5	+	140641869	140642053	140641305	140641780	140642314	140642413	20705	89,83	0,1	115108	4,6	283	99	0.000875979	0.0242871	1.0,0.967	0.91,0.863	0.097	39949_1	FALSE	3
ENSG00000113119.13	39949	39949_1	human	kcytes	TMCO6	chr5	+	140641869	140642053	140641305	140641780	140642314	140642413	21820	50,44	5,9	64,75	2,3	333	149	0.00354469	0.0377303	0.817,0.686	0.935,0.918	-0.175	39949_1	FALSE	3
ENSG00000113356.13	39987	39987_3	human	HEK293T	POLR3G	chr5	+	90485028	90485270	90474894	90475020	90485524	90485684	112590	0,1	24,34	13,3	36,28	317	75	0.000289697	0.0103609	0.0,0.007	0.079,0.025	-0.049	39987_3	FALSE	3
ENSG00000113356.13	39987	39987_3	human	k562	POLR3G	chr5	+	90485028	90485270	90474894	90475020	90485524	90485684	115507	4,1	71,60	8,11	48,49	341	99	0.000305735	0.011082	0.016,0.005	0.046,0.061	-0.043	39987_3	FALSE	3
ENSG00000113356.13	39987	39987_3	human	kcytes	POLR3G	chr5	+	90485028	90485270	90474894	90475020	90485524	90485684	123456	0,0	76,64	2,10	74,56	391	149	0.00645962	0.0593055	0.0,0.0	0.01,0.064	-0.037	39987_3	FALSE	3
ENSG00000113356.13	39987	39987_4	human	HEK293T	POLR3G	chr5	+	90485028	90485270	90474894	90475020	90485534	90485684	112591	1,1	30,21	18,14	34,31	317	75	6.77e-07	8.06e-05	0.008,0.011	0.111,0.097	-0.095	39987_4	FALSE	3
ENSG00000113356.13	39987	39987_4	human	k562	POLR3G	chr5	+	90485028	90485270	90474894	90475020	90485534	90485684	115508	5,2	50,52	9,13	36,54	341	99	0.00182758	0.041165	0.028,0.011	0.068,0.065	-0.047	39987_4	FALSE	3
ENSG00000113356.13	39987	39987_4	human	kcytes	POLR3G	chr5	+	90485028	90485270	90474894	90475020	90485534	90485684	123457	1,0	21,23	1,9	36,35	391	149	0.00954728	0.0795189	0.018,0.0	0.01,0.089	-0.04	39987_4	FALSE	3
ENSG00000113360.17	39988	39988_1	human	HEK293T	DROSHA	chr5	-	31521122	31521215	31515453	31515564	31526078	31526912	22610	243158	31,19	150213	34,49	168	75	0.00434396	0.0715342	0.778,0.788	0.663,0.66	0.122	39988_1	TRUE	3
ENSG00000113360.17	39988	39988_1	human	hepg2	DROSHA	chr5	-	31521122	31521215	31515453	31515564	31526078	31526912	19903	53119	8,13	49,53	15,13	192	99	0.0129211	0.16702	0.774,0.825	0.627,0.678	0.147	39988_1	TRUE	3
ENSG00000113360.17	39988	39988_1	human	k562	DROSHA	chr5	-	31521122	31521215	31515453	31515564	31526078	31526912	22722	269321	35,71	199189	55,66	192	99	0.00362598	0.0665265	0.799,0.7	0.651,0.596	0.126	39988_1	TRUE	3
ENSG00000113391.19	39995	39995_2	human	kcytes	FAM172A	chr5	-	94074645	94074769	94053125	94053227	94111510	94111663	97986	27,49	16,29	97,58	30,16	273	149	0.0098672	0.0815701	0.479,0.48	0.638,0.664	-0.172	39995_2	TRUE	3
ENSMUSG00000064138.14	39995	39995_2	mouse	actb_d1	Fam172a	chr13	+	77742762	77742886	77708689	77708853	77759427	77759529	44775	62,56,46	550728819	176100119	655552386	273	149	0	0	0.058,0.04,0.03	0.128,0.09,0.144	-0.078	39995_4	TRUE	3
ENSMUSG00000064138.14	39995	39995_2	mouse	thymocytes	Fam172a	chr13	+	77742762	77742886	77708689	77708853	77759427	77759529	25140	23,14	87,72	27,20	33,48	173	49	0.00118131	0.0364996	0.07,0.052	0.188,0.106	-0.086	39995_4	TRUE	3
ENSG00000113456.20	40001	40001_1	human	bjFibro	RAD1	chr5	-	34913469	34913578	34911553	34911812	34914694	34914961	26369	196199	21,24	77,78	15,23	158	49	0.00559349	0.111362	0.743,0.72	0.614,0.513	0.168	40001_1	TRUE	3
ENSG00000113456.20	40001	40001_1	human	k562	RAD1	chr5	-	34913469	34913578	34911553	34911812	34914694	34914961	36218	144141	15,26	90103	38,37	208	99	4.75e-05	0.00257698	0.82,0.721	0.53,0.57	0.22	40001_1	TRUE	3
ENSG00000113456.20	40001	40001_1	human	kcytes	RAD1	chr5	-	34913469	34913578	34911553	34911812	34914694	34914961	37944	127129	20,24	86,65	58,29	258	149	1.11e-06	5.82e-05	0.786,0.756	0.461,0.564	0.259	40001_1	TRUE	3
ENSG00000113552.16	40010	40010_2	human	HEK293T	GNPDA1	chr5	-	142012287	142012339	142011911	142012041	142012994	142013030	20577	16,9	119,87	2,4	102128	127	75	0.000107078	0.0047961	0.074,0.058	0.011,0.018	0.052	40010_2	TRUE	3
ENSG00000113552.16	40010	40010_2	human	kcytes	GNPDA1	chr5	-	142012287	142012339	142011911	142012041	142012994	142013030	21696	10,10	43,20	14,6	108,58	201	149	0.0119387	0.0943787	0.147,0.27	0.088,0.071	0.129	40010_2	TRUE	3
ENSG00000113552.16	40010	40010_2	human	lncap	GNPDA1	chr5	-	142012287	142012339	142011911	142012041	142012994	142013030	16504	80,62	77,76	41,19	61,58	101	49	0.00749036	0.185375	0.335,0.284	0.246,0.137	0.118	40010_2	TRUE	3
ENSG00000113648.17	40028	40028_1	human	HEK293T	MACROH2A1	chr5	-	135350822	135350913	135345967	135346057	135360496	135360604	61654	239169	23,9	66,79	17,18	166	75	7.15e-05	0.00358049	0.824,0.895	0.637,0.665	0.208	40028_1	TRUE	3
ENSG00000113648.17	40028	40028_1	human	kcytes	MACROH2A1	chr5	-	135350822	135350913	135345967	135346057	135360496	135360604	64763	130148	5,8	94,57	31,38	240	149	1.1e-11	2.1e-09	0.942,0.92	0.653,0.482	0.364	40028_1	TRUE	3
ENSMUSG00000015937.15	40028	40028_1	mouse	actb_d1	H2afy	chr13	-	56088255	56088342	56084195	56084285	56096123	56096234	77638	8,4,3	2,8,6	0,2,0	2,0,10	236	149	0.0170586	0.147071	0.716,0.24,0.24	0.0,1.0,0.0	0.065	40028_9	TRUE	3
ENSG00000113649.13	40029	40029_7	human	hepg2	TCERG1	chr5	+	146481149	146481200	146480027	146480094	146482591	146482727	49747	13,23	55178	4,3	58,44	150	99	0.0165253	0.197157	0.135,0.079	0.044,0.043	0.064	40029_7	TRUE	3
ENSG00000113649.13	40029	40029_7	human	kcytes	TCERG1	chr5	+	146481149	146481200	146480027	146480094	146482591	146482727	58784	50,43	106114	20,13	119111	200	149	3.04e-06	0.000136421	0.26,0.219	0.111,0.08	0.144	40029_7	TRUE	3
ENSMUSG00000024498.16	40029	40029_7	mouse	actb_d1	Tcerg1	chr18	+	42551109	42551160	42550041	42550108	42552491	42552627	2344	18,16,34	177190158	12,2,2	83,145,65	200	149	0.000875624	0.0135558	0.07,0.059,0.138	0.097,0.01,0.022	0.046	40029_16	TRUE	3
ENSG00000113924.12	40057	40057_1	human	bjFibro	HGD	chr3	-	120677903	120677991	120675791	120675863	120682096	120682131	43008	8,9	52,46	7,18	19,3	137	49	0.00602463	0.116889	0.052,0.065	0.116,0.682	-0.341	40057_1	FALSE	3
ENSG00000113924.12	40057	40057_1	human	hepg2	HGD	chr3	-	120677903	120677991	120675791	120675863	120682096	120682131	51977	15,19	504891	123139	220208	187	99	0	0	0.016,0.011	0.228,0.261	-0.231	40057_1	FALSE	3
ENSG00000113924.12	40057	40057_1	human	lncap	HGD	chr3	-	120677903	120677991	120675791	120675863	120682096	120682131	47626	22,20	37,23	76,89	11,16	137	49	3.79e-14	7.29e-11	0.175,0.237	0.712,0.665	-0.483	40057_1	FALSE	3
ENSG00000113924.12	40057	40057_2	human	bjFibro	HGD	chr3	-	120677903	120678029	120675791	120675863	120682096	120682243	43009	3,3	52,46	5,17	19,3	175	49	0.000134484	0.00850632	0.016,0.018	0.069,0.613	-0.324	40057_2	FALSE	3
ENSG00000113924.12	40057	40057_2	human	hepg2	HGD	chr3	-	120677903	120678029	120675791	120675863	120682096	120682243	51978	12,15	504891	99,98	220208	225	99	0	0	0.01,0.007	0.165,0.172	-0.16	40057_2	FALSE	3
ENSG00000113924.12	40057	40057_2	human	lncap	HGD	chr3	-	120677903	120678029	120675791	120675863	120682096	120682243	47627	14,20	37,23	67,73	11,16	175	49	8.08e-13	1.27e-09	0.096,0.196	0.63,0.561	-0.45	40057_2	FALSE	3
ENSG00000114021.12	40063	40063_1	human	hepg2	NIT2	chr3	+	100353135	100353283	100352403	100352502	100354771	100354827	98386	0,0	101202	10,9	58,33	247	99	1.23e-08	2.57e-06	0.0,0.0	0.065,0.099	-0.082	40063_1	TRUE	3
ENSG00000114021.12	40063	40063_1	human	kcytes	NIT2	chr3	+	100353135	100353283	100352403	100352502	100354771	100354827	122294	1,0	252268	31,37	91,91	297	149	0	0	0.002,0.0	0.146,0.169	-0.157	40063_1	TRUE	3
ENSG00000114021.12	40063	40063_1	human	lncap	NIT2	chr3	+	100353135	100353283	100352403	100352502	100354771	100354827	86784	0,3	315270	32,17	144122	197	49	5.44e-12	7.05e-09	0.0,0.003	0.052,0.033	-0.041	40063_1	TRUE	3
ENSG00000114021.12	40063	40063_2	human	hepg2	NIT2	chr3	+	100353140	100353283	100352403	100352502	100354771	100354827	98387	0,0	101202	9,9	58,33	242	99	4.09e-08	7.39e-06	0.0,0.0	0.06,0.1	-0.08	40063_2	TRUE	3
ENSG00000114021.12	40063	40063_2	human	kcytes	NIT2	chr3	+	100353140	100353283	100352403	100352502	100354771	100354827	122295	1,0	252268	22,23	91,91	292	149	0	0	0.002,0.0	0.11,0.114	-0.111	40063_2	TRUE	3
ENSG00000114021.12	40063	40063_2	human	lncap	NIT2	chr3	+	100353140	100353283	100352403	100352502	100354771	100354827	86785	1,1	315270	25,14	144122	192	49	2.49e-08	1.16e-05	0.001,0.001	0.042,0.028	-0.034	40063_2	TRUE	3
ENSG00000114062.22	40068	40068_7	human	kcytes	UBE3A	chr15	-	25411907	25411971	25405460	25405502	25438488	25438524	45690	20,11	27,33	16,20	70,82	213	149	0.0271497	0.174676	0.341,0.189	0.138,0.146	0.123	40068_7	TRUE	3
ENSMUSG00000025326.12	40068	40068_7	mouse	actb_d1	Ube3a	chr7	+	59240966	59241033	59228801	59229271	59247172	59247217	31083	25,21,22	29,110,71	12,13,0	45,116,26	216	149	0.00224698	0.0295427	0.373,0.116,0.176	0.155,0.072,0.0	0.146	40068_14	TRUE	3
ENSMUSG00000025326.12	40068	40068_7	mouse	fetalLiv	Ube3a	chr7	+	59240966	59241033	59228801	59229271	59247172	59247217	26917	27,9,45	23,20,71	23,22,23	83,55,66	116	49	0.00269155	0.0343952	0.331,0.16,0.211	0.105,0.145,0.128	0.108	40068_14	TRUE	3
ENSG00000114120.14	40073	40073_3	human	HEK293T	SLC25A36	chr3	+	140966347	140966427	140963126	140963227	140970926	140970993	111273	21,20	68,42	16,7	64,66	155	75	0.01102	0.136257	0.13,0.187	0.108,0.049	0.08	40073_3	TRUE	3
ENSG00000114120.14	40073	40073_3	human	hepg2	SLC25A36	chr3	+	140966347	140966427	140963126	140963227	140970926	140970993	97989	9,20	35,87	5,1	28,40	179	99	0.00890242	0.130567	0.125,0.113	0.09,0.014	0.067	40073_3	TRUE	3
ENSG00000114120.14	40073	40073_3	human	k562	SLC25A36	chr3	+	140966347	140966427	140963126	140963227	140970926	140970993	114105	6,21	52,62	4,2	68,59	179	99	9.41e-05	0.00445419	0.06,0.158	0.032,0.018	0.084	40073_3	TRUE	3
ENSG00000114120.14	40073	40073_4	human	HEK293T	SLC25A36	chr3	+	140966677	140967036	140963126	140963227	140970926	140970993	111274	110,74	68,42	40,50	64,66	434	75	1.53e-05	0.00104166	0.218,0.233	0.097,0.116	0.119	40073_4	TRUE	3
ENSMUSG00000032449.13	40073	40073_4	mouse	actb_d1	Slc25a36	chr9	-	97089490	97089876	97085056	97085123	97093076	97093177	72583	49,103,72	91,96,102	71,106,98	251165168	535	149	0.00211779	0.0281557	0.13,0.23,0.164	0.073,0.152,0.14	0.053	40073_12	TRUE	3
ENSMUSG00000032449.13	40073	40073_4	mouse	fetalLiv	Slc25a36	chr9	-	97089490	97089876	97085056	97085123	97093076	97093177	60289	56,63,141	49,35,50	68,59,66	56,62,62	435	49	0.00302203	0.0376909	0.114,0.169,0.241	0.12,0.097,0.107	0.067	40073_12	TRUE	3
ENSG00000114346.14	40092	40092_1	human	HEK293T	ECT2	chr3	+	172755482	172755575	172755294	172755374	172756982	172757009	42209	103104	52,47	36,59	61,71	168	75	1.36e-07	2.11e-05	0.469,0.497	0.209,0.271	0.243	40092_1	TRUE	3
ENSG00000114346.14	40092	40092_1	human	kcytes	ECT2	chr3	+	172755482	172755575	172755294	172755374	172756982	172757009	44488	100133	74,70	33,28	39,41	242	149	0.00101114	0.0146079	0.454,0.539	0.343,0.296	0.177	40092_1	TRUE	3
ENSMUSG00000027699.19	40092	40092_1	mouse	actb_d1	Ect2	chr3	-	27148794	27148887	27146836	27147019	27148992	27149069	20273	16,4,10	61,125,70	5,1,0	58,70,21	242	149	0.00146405	0.0207739	0.139,0.019,0.081	0.05,0.009,0.0	0.06	40092_7	TRUE	3
ENSG00000114354.15	40095	40095_1	human	hepg2	TFG	chr3	+	100710970	100711068	100709461	100709721	100713642	100713869	34375	1,2	13,49	9,15	19,14	197	99	1.52e-07	2.4e-05	0.037,0.02	0.192,0.35	-0.243	40095_1	FALSE	3
ENSG00000114354.15	40095	40095_1	human	k562	TFG	chr3	+	100710970	100711068	100709461	100709721	100713642	100713869	38934	2,3	102142	12,20	73111	197	99	7.98e-08	1.21e-05	0.01,0.011	0.076,0.083	-0.069	40095_1	FALSE	3
ENSG00000114354.15	40095	40095_1	human	kcytes	TFG	chr3	+	100710970	100711068	100709461	100709721	100713642	100713869	40701	14,9	602651	19,22	549434	247	149	0.00267186	0.0304648	0.014,0.008	0.02,0.03	-0.014	40095_1	FALSE	3
ENSG00000114779.20	40143	40143_1	human	HEK293T	ABHD14B	chr3	-	51971811	51971892	51971459	51971698	51973964	51974049	71042	28,38	19,24	110,98	18,29	156	75	0.000312697	0.010967	0.415,0.432	0.746,0.619	-0.259	40143_1	FALSE	3
ENSG00000114779.20	40143	40143_1	human	bjFibro	ABHD14B	chr3	-	51971811	51971892	51971459	51971698	51973964	51974049	52660	9,3	67,30	14,9	26,23	130	49	0.000697338	0.0278237	0.048,0.036	0.169,0.129	-0.107	40143_1	FALSE	3
ENSG00000114779.20	40143	40143_1	human	hepg2	ABHD14B	chr3	-	51971811	51971892	51971459	51971698	51973964	51974049	63717	34,68	0,7	30,23	4,9	180	99	0.0148536	0.183526	1.0,0.842	0.805,0.584	0.227	40143_1	FALSE	3
ENSG00000114786.16	40145	40145_1	human	bjFibro	ABHD14A-ACY1	chr3	+	51985206	51985271	51984046	51984158	51985360	51985465	33836	15021606	5,5	773627	14,7	114	49	0.000214974	0.0118588	0.992,0.993	0.96,0.975	0.025	40145_1	FALSE	3
ENSG00000114786.16	40145	40145_1	human	hepg2	ABHD14A-ACY1	chr3	+	51985206	51985271	51984046	51984158	51985360	51985465	41144	330610	1,3	267214	3,8	164	99	0.00707654	0.110743	0.995,0.992	0.982,0.942	0.032	40145_1	FALSE	3
ENSG00000114786.16	40145	40145_1	human	k562	ABHD14A-ACY1	chr3	+	51985206	51985271	51984046	51984158	51985360	51985465	46463	594614	23,26	415421	33,39	164	99	0.000393337	0.0133961	0.94,0.934	0.884,0.867	0.062	40145_1	FALSE	3
ENSG00000114861.24	40156	40156_1	human	HEK293T	FOXP1	chr3	-	71055112	71055433	71053717	71053773	71064823	71064983	90373	1,0	6,14	7,11	9,13	396	75	2.34e-05	0.00148039	0.031,0.0	0.128,0.138	-0.118	40156_1	TRUE	3
ENSG00000114861.24	40156	40156_1	human	bjFibro	FOXP1	chr3	-	71055112	71055433	71053717	71053773	71064823	71064983	67134	0,0	2,16	13,73	0,1	370	49	0	0	0.0,0.0	1.0,0.906	-0.953	40156_1	TRUE	3
ENSG00000114861.24	40156	40156_1	human	kcytes	FOXP1	chr3	-	71055112	71055433	71053717	71053773	71064823	71064983	94828	0,1	14,32	21,10	11,10	470	149	1.33e-11	2.49e-09	0.0,0.01	0.377,0.241	-0.304	40156_1	TRUE	3
ENSG00000114867.22	40157	40157_16	human	kcytes	EIF4G1	chr3	+	184315461	184315545	184314653	184314674	184315762	184315856	120611	357375	8,16	356391	22,23	233	149	0.020078	0.139832	0.966,0.937	0.912,0.916	0.037	40157_16	TRUE	3
ENSG00000114867.22	40157	40157_16	human	lncap	EIF4G1	chr3	+	184315461	184315545	184314653	184314674	184315762	184315856	86218	263265	2,3	263231	10,9	133	49	0.00100729	0.0557027	0.98,0.97	0.906,0.904	0.07	40157_16	TRUE	3
ENSMUSG00000045983.16	40157	40157_16	mouse	actb_d1	Eif4g1	chr16	+	20673570	20673655	20672822	20672876	20673867	20673961	49228	99818631665	11,30,34	11871349564	41,73,14	234	149	8.04e-08	4.04e-06	0.983,0.975,0.969	0.949,0.922,0.962	0.031	40157_29	TRUE	3
ENSG00000114867.22	40157	40157_7	human	kcytes	EIF4G1	chr3	+	184315488	184315545	184314501	184314674	184315762	184315856	29087	962978	8,16	906875	22,23	206	149	0.00635849	0.0586039	0.989,0.978	0.968,0.965	0.017	40157_7	TRUE	3
ENSG00000114867.22	40157	40157_7	human	lncap	EIF4G1	chr3	+	184315488	184315545	184314501	184314674	184315762	184315856	22280	388341	2,3	356341	10,9	106	49	0.0011733	0.0610212	0.989,0.981	0.943,0.946	0.041	40157_7	TRUE	3
ENSMUSG00000045983.16	40157	40157_7	mouse	actb_d1	Eif4g1	chr16	+	20673598	20673655	20672748	20672876	20673867	20673961	4733	157932622928	11,30,34	19892491906	41,73,14	206	149	1.21e-07	5.86e-06	0.99,0.987,0.984	0.972,0.961,0.979	0.016	40157_26	TRUE	3
ENSMUSG00000014554.13	40164	40164_24	mouse	actb_d1	Dguok	chr6	-	83481777	83481838	83480218	83481462	83486983	83487131	18255	0,17,0	83153181	0,0,2	91,101,44	210	149	0.0138198	0.12507	0.0,0.073,0.0	0.0,0.0,0.031	0.014	40164_24	TRUE	3	Alt spliced in all mouse datasets but not in any human dataset
ENSMUSG00000014554.13	40164	40164_24	mouse	fetalLiv	Dguok	chr6	-	83481777	83481838	83480218	83481462	83486983	83487131	15943	6,22,20	94,151,77	18,28,11	44,35,65	110	49	0.000302913	0.00618199	0.028,0.061,0.104	0.154,0.263,0.07	-0.098	40164_24	TRUE	3	Alt spliced in all mouse datasets but not in any human dataset
ENSMUSG00000014554.13	40164	40164_24	mouse	thymocytes	Dguok	chr6	-	83481777	83481838	83480218	83481462	83486983	83487131	10222	2,0	35,27	9,6	19,23	110	49	1.72e-05	0.00202734	0.025,0.0	0.174,0.104	-0.126	40164_24	TRUE	3	Alt spliced in all mouse datasets but not in any human dataset
ENSG00000114988.12	40167	40167_2	human	bjFibro	LMAN2L	chr2	-	96737136	96737217	96734408	96734526	96737948	96738067	45263	5,3	61,54	11,15	37,39	130	49	5.1e-05	0.00405568	0.03,0.021	0.101,0.127	-0.088	40167_2	TRUE	3
ENSG00000114988.12	40167	40167_2	human	hepg2	LMAN2L	chr2	-	96737136	96737217	96734408	96734526	96737948	96738067	54781	2,8	118173	9,4	72,37	180	99	0.00772643	0.117912	0.009,0.025	0.064,0.056	-0.043	40167_2	TRUE	3
ENSG00000114988.12	40167	40167_2	human	kcytes	LMAN2L	chr2	-	96737136	96737217	96734408	96734526	96737948	96738067	64304	5,2	92,75	16,4	41,42	230	149	0.000117918	0.00277553	0.034,0.017	0.202,0.058	-0.105	40167_2	TRUE	3
ENSG00000115020.17	40172	40172_2	human	hepg2	PIKFYVE	chr2	+	208347858	208348023	208346049	208346147	208350023	208350083	58183	141227	4,2	78,85	6,4	264	99	0.0117502	0.156771	0.93,0.977	0.83,0.889	0.094	40172_2	TRUE	3
ENSG00000115020.17	40172	40172_2	human	kcytes	PIKFYVE	chr2	+	208347858	208348023	208346049	208346147	208350023	208350083	68260	68117	0,3	137132	17,7	314	149	0.000172434	0.00373171	1.0,0.949	0.793,0.899	0.128	40172_2	TRUE	3
ENSG00000115020.17	40172	40172_2	human	lncap	PIKFYVE	chr2	+	208347858	208348023	208346049	208346147	208350023	208350083	53171	128139	1,1	163151	4,6	214	49	0.00646461	0.170226	0.967,0.97	0.903,0.852	0.091	40172_2	TRUE	3
ENSG00000115239.24	40204	40204_1	human	HEK293T	ASB3	chr2	-	53763474	53763606	53750914	53750941	53765376	53765585	124968	1,1	49,30	8,6	31,34	207	75	0.000287143	0.0102986	0.007,0.012	0.086,0.06	-0.064	40204_1	TRUE	3
ENSG00000115239.24	40204	40204_1	human	k562	ASB3	chr2	-	53763474	53763606	53750914	53750941	53765376	53765585	129775	7,3	37,50	9,7	13,19	231	99	0.00159031	0.0373781	0.075,0.025	0.229,0.136	-0.133	40204_1	TRUE	3
ENSG00000115239.24	40204	40204_1	human	kcytes	ASB3	chr2	-	53763474	53763606	53750914	53750941	53765376	53765585	140407	0,1	46,37	20,16	19,21	281	149	7.22e-15	2.26e-12	0.0,0.014	0.358,0.288	-0.316	40204_1	TRUE	3
ENSG00000115307.17	40223	40223_2	human	HEK293T	AUP1	chr2	-	74528750	74528935	74528416	74528489	74529131	74529282	53686	9911028	11,22	910859	28,30	260	75	0.00281185	0.0524404	0.963,0.931	0.904,0.892	0.049	40223_2	TRUE	3
ENSG00000115307.17	40223	40223_2	human	hepg2	AUP1	chr2	-	74528750	74528935	74528416	74528489	74529131	74529282	47846	8101425	6,15	819591	2,2	284	99	0.0116439	0.155823	0.979,0.971	0.993,0.99	-0.017	40223_2	TRUE	3
ENSG00000115307.17	40223	40223_2	human	lncap	AUP1	chr2	-	74528750	74528935	74528416	74528489	74529131	74529282	43785	638431	2,2	578471	9,6	234	49	0.00373751	0.121713	0.985,0.978	0.931,0.943	0.044	40223_2	TRUE	3
ENSG00000115368.10	40236	40236_1	human	HEK293T	WDR75	chr2	+	189469831	189469983	189469343	189469439	189470075	189470245	129306	3,6	249236	14,20	270291	227	75	0.00745116	0.103947	0.004,0.008	0.017,0.022	-0.013	40236_1	FALSE	3
ENSG00000115368.10	40236	40236_1	human	hepg2	WDR75	chr2	+	189469831	189469983	189469343	189469439	189470075	189470245	112912	3,5	117262	11,8	115,75	251	99	0.000394682	0.0146446	0.01,0.007	0.036,0.04	-0.029	40236_1	FALSE	3
ENSG00000115368.10	40236	40236_1	human	k562	WDR75	chr2	+	189469831	189469983	189469343	189469439	189470075	189470245	134667	1,12	293264	15,28	248176	251	99	2.18e-06	0.000203771	0.001,0.018	0.023,0.059	-0.031	40236_1	FALSE	3
ENSG00000115414.21	40241	40241_2	human	bjFibro	FN1	chr2	-	215393077	215393203	215391631	215391814	215394527	215394719	79271	60,32	315176	311188	567145	175	49	8.27e-13	1.83e-09	0.051,0.048	0.133,0.266	-0.15	40241_2	FALSE	3
ENSG00000115414.21	40241	40241_2	human	hepg2	FN1	chr2	-	215393077	215393203	215391631	215391814	215394527	215394719	106373	10351928	1121821061	84267883	90709009	225	99	0	0	0.039,0.039	0.29,0.278	-0.245	40241_2	FALSE	3
ENSG00000115414.21	40241	40241_2	human	kcytes	FN1	chr2	-	215393077	215393203	215391631	215391814	215394527	215394719	136079	21212468	1045811582	277223	376346	275	149	0	0	0.099,0.104	0.285,0.259	-0.171	40241_2	FALSE	3
ENSG00000115414.21	40241	40241_3	human	hepg2	FN1	chr2	-	215380810	215381080	215379129	215379317	215382211	215382325	45880	2827751521	22594166	5058446646	20802007	369	99	2.39e-10	9.02e-08	0.771,0.768	0.867,0.862	-0.095	40241_3	FALSE	3
ENSG00000115414.21	40241	40241_3	human	kcytes	FN1	chr2	-	215380810	215381080	215379129	215379317	215382211	215382325	54263	3002231911	52495172	15781434	170195	419	149	0.00392215	0.0407144	0.67,0.687	0.767,0.723	-0.066	40241_3	FALSE	3
ENSG00000115414.21	40241	40241_3	human	lncap	FN1	chr2	-	215380810	215381080	215379129	215379317	215382211	215382325	42006	917783	88,76	12881314	46,72	319	49	3.7e-06	0.000841893	0.615,0.613	0.811,0.737	-0.16	40241_3	FALSE	3
ENSG00000115419.14	40243	40243_1	human	HEK293T	GLS	chr2	+	190920214	190920248	190913192	190913364	190921023	190921056	40541	2,2	4,1	0,0	2,1	109	75	0.00271069	0.0512138	0.256,0.579	0.0,0.0	0.417	40243_1	TRUE	3
ENSG00000115419.14	40243	40243_1	human	hepg2	GLS	chr2	+	190920214	190920248	190913192	190913364	190921023	190921056	36080	1,3	3,5	0,0	3,2	133	99	0.00464571	0.0826748	0.199,0.309	0.0,0.0	0.254	40243_1	TRUE	3
ENSG00000115419.14	40243	40243_1	human	kcytes	GLS	chr2	+	190920214	190920248	190913192	190913364	190921023	190921056	42773	14,7	10,13	2,1	9,9	183	149	0.00270927	0.0307718	0.533,0.305	0.153,0.083	0.301	40243_1	TRUE	3
ENSG00000115504.15	40257	40257_1	human	HEK293T	EHBP1	chr2	+	62949093	62949162	62948291	62948316	62955516	62955660	39091	30,48	11,11	25,35	1,3	144	75	0.00164906	0.0364244	0.587,0.694	0.929,0.859	-0.254	40257_1	TRUE	3
ENSG00000115504.15	40257	40257_1	human	hepg2	EHBP1	chr2	+	62949093	62949162	62948291	62948316	62955516	62955660	34805	191354	15,32	149143	35,19	168	99	0.00257788	0.0550602	0.882,0.867	0.715,0.816	0.109	40257_1	TRUE	3
ENSG00000115504.15	40257	40257_1	human	k562	EHBP1	chr2	+	62949093	62949162	62948291	62948316	62955516	62955660	39401	21,28	11,12	11,20	1,2	168	99	0.00147842	0.0354338	0.529,0.579	0.866,0.855	-0.306	40257_1	TRUE	3
ENSG00000115524.17	40262	40262_3	human	hepg2	SF3B1	chr2	-	197398968	197399038	197398460	197398581	197400054	197400166	108017	44,83	8491547	51,50	631581	169	99	0.00949341	0.136585	0.029,0.03	0.045,0.048	-0.017	40262_3	TRUE	3
ENSG00000115524.17	40262	40262_3	human	kcytes	SF3B1	chr2	-	197398968	197399038	197398460	197398581	197400054	197400166	138797	11,26	572587	1,12	672398	219	149	0.00628409	0.0580658	0.013,0.029	0.001,0.02	0.011	40262_3	TRUE	3
ENSG00000115524.17	40262	40262_3	human	lncap	SF3B1	chr2	-	197398968	197399038	197398460	197398581	197400054	197400166	92833	25,21	208210	9,9	238226	119	49	0.000214737	0.0200213	0.047,0.04	0.015,0.016	0.028	40262_3	TRUE	3
ENSG00000115526.11	40264	40264_1	human	HEK293T	CHST10	chr2	-	100416222	100416525	100415040	100415111	100417257	100417351	60136	11,6	2,1	3,6	0,0	378	75	0.00064652	0.018488	0.522,0.543	1.0,1.0	-0.468	40264_1	FALSE	3
ENSG00000115526.11	40264	40264_1	human	k562	CHST10	chr2	-	100416222	100416525	100415040	100415111	100417257	100417351	60560	10,12	0,0	7,2	1,2	402	99	0.00144278	0.0348606	1.0,1.0	0.633,0.198	0.585	40264_1	FALSE	3
ENSG00000115526.11	40264	40264_1	human	lncap	CHST10	chr2	-	100416222	100416525	100415040	100415111	100417257	100417351	49180	11,8	1,0	1,5	0,3	352	49	0.00406509	0.127692	0.605,1.0	1.0,0.188	0.209	40264_1	FALSE	3
ENSG00000115561.16	40271	40271_1	human	k562	CHMP3	chr2	-	86529217	86529397	86510357	86510479	86563303	86563479	60944	300301	1,1	236230	6,2	279	99	0.0170278	0.192928	0.991,0.991	0.933,0.976	0.036	40271_1	TRUE	3
ENSG00000115561.16	40271	40271_1	human	kcytes	CHMP3	chr2	-	86529217	86529397	86510357	86510479	86563303	86563479	63613	9701040	2,5	421361	7,10	329	149	7.45e-05	0.0019161	0.995,0.989	0.965,0.942	0.038	40271_1	TRUE	3
ENSMUSG00000053119.11	40271	40271_1	mouse	actb_d1	Chmp3	chr6	+	71560896	71561087	71543891	71544033	71574114	71574236	57646	10,27,19	0,2,0	24,9,4	4,3,0	340	149	0.000726043	0.0115822	1.0,0.855,1.0	0.724,0.568,1.0	0.188	40271_3	TRUE	3
ENSG00000115568.16	40272	40272_1	human	hepg2	ZNF142	chr2	-	218651700	218652071	218650358	218650526	218656149	218656463	99478	10,30	4,12	8,7	12,6	470	99	0.011188	0.151825	0.345,0.345	0.123,0.197	0.185	40272_1	TRUE	3
ENSMUSG00000026135.17	40272	40272_1	mouse	actb_d1	Zfp142	chr1	-	74579324	74579676	74578122	74578287	74585383	74585697	60450	141193221	0,18,9	198,228,94	0,6,0	501	149	0.000454934	0.00790127	1.0,0.761,0.88	1.0,0.919,1.0	-0.093	40272_6	TRUE	3
ENSMUSG00000026135.17	40272	40272_1	mouse	fetalLiv	Zfp142	chr1	-	74579324	74579676	74578122	74578287	74585383	74585697	51107	174,56,233	0,0,0	194196257	7,4,6	401	49	1.81e-07	1.48e-05	1.0,1.0,1.0	0.772,0.857,0.84	0.177	40272_6	TRUE	3
ENSG00000115677.18	40290	40290_2	human	bjFibro	HDLBP	chr2	-	241268828	241268953	241268476	241268541	241272760	241272813	33229	2,1	75,56	5,4	18,18	174	49	0.00130231	0.0424788	0.007,0.005	0.073,0.059	-0.06	40290_2	FALSE	3
ENSG00000115677.18	40290	40290_2	human	k562	HDLBP	chr2	-	241268828	241268953	241268476	241268541	241272760	241272813	45662	2,5	10,30	1,0	18,15	224	99	0.0116327	0.149283	0.081,0.069	0.024,0.0	0.063	40290_2	FALSE	3
ENSG00000115677.18	40290	40290_2	human	kcytes	HDLBP	chr2	-	241268828	241268953	241268476	241268541	241272760	241272813	47754	22,9	373391	28,26	301247	274	149	0.000304391	0.00580131	0.031,0.012	0.048,0.054	-0.03	40290_2	FALSE	3
ENSG00000115677.18	40290	40290_4	human	bjFibro	HDLBP	chr2	-	241268828	241269295	241268498	241268541	241272760	241272831	33231	6,14	75,56	15,23	18,18	516	49	1.49e-08	5.36e-06	0.008,0.023	0.073,0.108	-0.075	40290_4	FALSE	3
ENSG00000115677.18	40290	40290_4	human	hepg2	HDLBP	chr2	-	241268828	241269295	241268498	241268541	241272760	241272831	40382	156292	48105	175124	76,89	566	99	0.00668166	0.106293	0.362,0.327	0.287,0.196	0.103	40290_4	FALSE	3
ENSG00000115677.18	40290	40290_4	human	kcytes	HDLBP	chr2	-	241268828	241269295	241268498	241268541	241272760	241272831	47756	94105	373391	216198	301247	616	149	5.7e-14	1.6e-11	0.057,0.061	0.148,0.162	-0.096	40290_4	FALSE	3
ENSG00000115677.18	40290	40290_5	human	bjFibro	HDLBP	chr2	-	241268953	241269295	241268476	241268541	241272760	241272820	33233	6,12	75,56	9,20	18,18	391	49	1.6e-06	0.00026187	0.01,0.026	0.059,0.122	-0.072	40290_5	FALSE	3
ENSG00000115677.18	40290	40290_5	human	hepg2	HDLBP	chr2	-	241268953	241269295	241268476	241268541	241272760	241272820	40385	106231	48105	126,88	76,89	441	99	0.00421849	0.0776357	0.331,0.331	0.271,0.182	0.105	40290_5	FALSE	3
ENSG00000115677.18	40290	40290_5	human	kcytes	HDLBP	chr2	-	241268953	241269295	241268476	241268541	241272760	241272820	47761	97,87	373391	193174	301247	491	149	1.31e-12	3e-10	0.073,0.063	0.163,0.176	-0.101	40290_5	FALSE	3
ENSG00000115677.18	40290	40290_6	human	bjFibro	HDLBP	chr2	-	241268957	241269295	241268476	241268541	241272760	241272834	33234	4,12	75,56	8,18	18,18	387	49	3.68e-06	0.000515002	0.007,0.026	0.053,0.112	-0.066	40290_6	FALSE	3
ENSG00000115677.18	40290	40290_6	human	hepg2	HDLBP	chr2	-	241268957	241269295	241268476	241268541	241272760	241272834	40386	97182	48105	102,73	76,89	437	99	0.00266224	0.0563183	0.314,0.282	0.233,0.157	0.103	40290_6	FALSE	3
ENSG00000115677.18	40290	40290_6	human	kcytes	HDLBP	chr2	-	241268957	241269295	241268476	241268541	241272760	241272834	47762	60,71	373391	149123	301247	487	149	5.09e-12	1.05e-09	0.047,0.053	0.132,0.132	-0.082	40290_6	FALSE	3
ENSG00000115694.15	40293	40293_1	human	hepg2	STK25	chr2	-	241508005	241508135	241501356	241501708	241508442	241508556	57492	113207	3,7	127,82	10,15	229	99	0.000457161	0.0161617	0.942,0.927	0.846,0.703	0.16	40293_1	FALSE	3
ENSG00000115694.15	40293	40293_1	human	kcytes	STK25	chr2	-	241508005	241508135	241501356	241501708	241508442	241508556	67438	526507	32,24	507377	52,39	279	149	0.00120463	0.0166652	0.898,0.919	0.839,0.838	0.07	40293_1	FALSE	3
ENSG00000115694.15	40293	40293_1	human	lncap	STK25	chr2	-	241508005	241508135	241501356	241501708	241508442	241508556	52514	116122	1,2	138115	6,13	179	49	0.000248642	0.0219672	0.969,0.943	0.863,0.708	0.17	40293_1	FALSE	3
ENSG00000115756.13	40298	40298_7	human	bjFibro	HPCAL1	chr2	+	10406139	10406361	10396834	10396920	10408561	10408734	76763	0,8	1,9	0,0	1,4	271	49	0.00188099	0.0537987	0.0,0.138	0.0,0.0	0.069	40298_7	FALSE	3
ENSG00000115756.13	40298	40298_7	human	k562	HPCAL1	chr2	+	10406139	10406361	10396834	10396920	10408561	10408734	116294	2,3	15,8	3,9	3,2	321	99	0.00199183	0.0437058	0.039,0.104	0.236,0.581	-0.337	40298_7	FALSE	3
ENSG00000115756.13	40298	40298_7	human	kcytes	HPCAL1	chr2	+	10406139	10406361	10396834	10396920	10408561	10408734	124245	0,10	10,22	16,10	9,12	371	149	0.00325714	0.0353501	0.0,0.154	0.417,0.251	-0.257	40298_7	FALSE	3
ENSMUSG00000014959.12	40303	40303_4	mouse	actb_d1	Gorasp2	chr2	+	70672564	70672761	70661575	70661760	70676464	70676545	19290	163229277	181489454	359304259	336369162	346	149	0.000203291	0.00399464	0.279,0.168,0.208	0.315,0.262,0.408	-0.11	40303_4	TRUE	3	Alt spliced in all mouse datasets but not in any human dataset
ENSMUSG00000014959.12	40303	40303_4	mouse	fetalLiv	Gorasp2	chr2	+	70672564	70672761	70661575	70661760	70676464	70676545	16814	84,51,110	132171189	156144114	197145234	246	49	0.00307738	0.0382083	0.112,0.056,0.104	0.136,0.165,0.088	-0.039	40303_4	TRUE	3	Alt spliced in all mouse datasets but not in any human dataset
ENSMUSG00000014959.12	40303	40303_4	mouse	thymocytes	Gorasp2	chr2	+	70672564	70672761	70661575	70661760	70676464	70676545	10796	16,5	10,12	35,10	2,3	246	49	0.00122573	0.0373811	0.242,0.077	0.777,0.399	-0.429	40303_4	TRUE	3	Alt spliced in all mouse datasets but not in any human dataset
ENSG00000115875.19	40315	40315_4	human	bjFibro	SRSF7	chr2	-	38748897	38749346	38748578	38748653	38749528	38749705	31984	616716	350475	337411	138160	498	49	0.00084505	0.0316795	0.148,0.129	0.194,0.202	-0.059	40315_4	TRUE	3
ENSG00000115875.19	40315	40315_4	human	kcytes	SRSF7	chr2	-	38748897	38749346	38748578	38748653	38749528	38749705	46038	347371	717748	461424	518404	598	149	1.49e-08	1.37e-06	0.108,0.11	0.181,0.207	-0.085	40315_4	TRUE	3
ENSMUSG00000024097.11	40315	40315_4	mouse	fetalLiv	Srsf7	chr17	-	80204621	80205081	80204312	80204387	80205261	80205438	17051	349546005308	187713161529	318535774402	191415781792	509	49	0.00514969	0.0565941	0.152,0.252,0.25	0.138,0.179,0.191	0.049	40315_6	TRUE	3
ENSG00000115919.15	40320	40320_2	human	bjFibro	KYNU	chr2	+	142879462	142879666	142877683	142877736	142885348	142885536	30074	4,8	113104	22111	38,27	253	49	3.89e-12	7.22e-09	0.007,0.015	0.101,0.443	-0.261	40320_2	TRUE	3
ENSG00000115919.15	40320	40320_2	human	hepg2	KYNU	chr2	+	142879462	142879666	142877683	142877736	142885348	142885536	36540	0,6	87151	32,25	38,36	303	99	0	0	0.0,0.013	0.216,0.185	-0.194	40320_2	TRUE	3
ENSG00000115919.15	40320	40320_2	human	k562	KYNU	chr2	+	142879462	142879666	142877683	142877736	142885348	142885536	41340	0,0	9,10	12,10	7,13	303	99	1.81e-07	2.45e-05	0.0,0.0	0.359,0.201	-0.28	40320_2	TRUE	3
ENSG00000115966.18	40329	40329_1	human	HEK293T	ATF2	chr2	-	175121443	175121540	175118250	175118369	175130137	175130205	40344	73,84	35,49	34,80	47,72	172	75	0.00177497	0.0383679	0.476,0.428	0.24,0.326	0.169	40329_1	TRUE	3
ENSG00000115966.18	40329	40329_1	human	hepg2	ATF2	chr2	-	175121443	175121540	175118250	175118369	175130137	175130205	35911	165342	52,80	98,88	55,42	196	99	0.000380617	0.0142911	0.616,0.683	0.474,0.514	0.155	40329_1	TRUE	3
ENSG00000115966.18	40329	40329_1	human	k562	ATF2	chr2	-	175121443	175121540	175118250	175118369	175130137	175130205	40688	219182	96101	149158	107144	196	99	0.00132494	0.0327773	0.535,0.476	0.413,0.357	0.121	40329_1	TRUE	3
ENSG00000115966.18	40329	40329_2	human	HEK293T	ATF2	chr2	-	175127113	175127231	175121443	175121540	175130137	175130207	116589	2,3	38,39	7,8	15,39	193	75	0.00264168	0.0503759	0.02,0.029	0.154,0.074	-0.089	40329_2	TRUE	3
ENSG00000115966.18	40329	40329_2	human	hepg2	ATF2	chr2	-	175127113	175127231	175121443	175121540	175130137	175130207	102120	5,10	90173	6,13	46,47	217	99	0.0011456	0.0312285	0.025,0.026	0.056,0.112	-0.059	40329_2	TRUE	3
ENSG00000115966.18	40329	40329_2	human	kcytes	ATF2	chr2	-	175127113	175127231	175121443	175121540	175130137	175130207	129002	0,0	68,74	6,9	54,55	267	149	1.37e-05	0.000482134	0.0,0.0	0.058,0.084	-0.071	40329_2	TRUE	3
ENSG00000115970.19	40330	40330_1	human	bjFibro	THADA	chr2	-	43333154	43333263	43320445	43320540	43344121	43344237	43379	0,0	10,8	3,8	11,9	158	49	8.73e-05	0.00616434	0.0,0.0	0.078,0.216	-0.147	40330_1	TRUE	3
ENSG00000115970.19	40330	40330_1	human	kcytes	THADA	chr2	-	43333154	43333263	43320445	43320540	43344121	43344237	61753	0,4	61,52	8,10	51,31	258	149	9.96e-05	0.00243444	0.0,0.043	0.083,0.157	-0.099	40330_1	TRUE	3
ENSG00000115970.19	40330	40330_1	human	lncap	THADA	chr2	-	43333154	43333263	43320445	43320540	43344121	43344237	48070	4,13	37,26	12,21	20,21	158	49	0.00328775	0.11233	0.032,0.134	0.157,0.237	-0.114	40330_1	TRUE	3
ENSG00000116120.11	40350	40350_1	human	HEK293T	FARSB	chr2	-	222646800	222646996	222642850	222643005	222648739	222648795	119745	50,50	332252	41,28	311359	271	75	0.00790518	0.108381	0.04,0.052	0.035,0.021	0.018	40350_1	TRUE	3
ENSG00000116120.11	40350	40350_1	human	hepg2	FARSB	chr2	-	222646800	222646996	222642850	222643005	222648739	222648795	104678	15,43	143341	28,19	107,82	295	99	0.00293495	0.0603181	0.034,0.041	0.081,0.072	-0.039	40350_1	TRUE	3
ENSG00000116120.11	40350	40350_1	human	kcytes	FARSB	chr2	-	222646800	222646996	222642850	222643005	222648739	222648795	133234	43,68	318404	49,46	253147	345	149	0.015307	0.11365	0.055,0.068	0.077,0.119	-0.037	40350_1	TRUE	3
ENSG00000116260.17	40377	40377_1	human	hepg2	QSOX1	chr1	+	180194212	180194392	180190432	180190580	180196261	180196599	42855	108207	0,1	280279	5,10	279	99	0.000518799	0.0177583	1.0,0.987	0.952,0.908	0.064	40377_1	FALSE	3
ENSG00000116260.17	40377	40377_1	human	k562	QSOX1	chr1	+	180194212	180194392	180190432	180190580	180196261	180196599	48459	272303	4,2	203261	19,22	279	99	1.85e-09	4.94e-07	0.96,0.982	0.791,0.808	0.171	40377_1	FALSE	3
ENSG00000116260.17	40377	40377_1	human	kcytes	QSOX1	chr1	+	180194212	180194392	180190432	180190580	180196261	180196599	50635	15531463	7,14	14311043	32,19	329	149	3.69e-05	0.00108125	0.99,0.979	0.953,0.961	0.027	40377_1	FALSE	3
ENSG00000116337.20	40384	40384_5	human	bjFibro	AMPD2	chr1	+	109625302	109625433	109619830	109620278	109625661	109625792	29208	109,68	2,0	39,37	5,2	180	49	0.00133841	0.0432313	0.937,1.0	0.68,0.834	0.212	40384_5	FALSE	3
ENSG00000116337.20	40384	40384_5	human	hepg2	AMPD2	chr1	+	109625302	109625433	109619830	109620278	109625661	109625792	35361	44,80	3,1	83,69	11,7	230	99	0.0040429	0.0753611	0.863,0.972	0.765,0.809	0.13	40384_5	FALSE	3
ENSG00000116337.20	40384	40384_5	human	k562	AMPD2	chr1	+	109625302	109625433	109619830	109620278	109625661	109625792	40058	133176	3,10	75,84	9,15	230	99	0.000344366	0.0120867	0.95,0.883	0.782,0.707	0.172	40384_5	FALSE	3
ENSG00000116353.16	40386	40386_2	human	HEK293T	MECR	chr1	-	29223139	29223260	29216587	29216812	29230730	29230901	47322	14,17	31,50	14,26	12,34	196	75	0.0102749	0.129732	0.147,0.115	0.309,0.226	-0.137	40386_2	TRUE	3
ENSG00000116353.16	40386	40386_2	human	bjFibro	MECR	chr1	-	29223139	29223260	29216587	29216812	29230730	29230901	34711	13,4	10,5	6,3	1,0	170	49	0.000559202	0.0238292	0.273,0.187	0.634,1.0	-0.587	40386_2	TRUE	3
ENSG00000116353.16	40386	40386_2	human	k562	MECR	chr1	-	29223139	29223260	29216587	29216812	29230730	29230901	47682	11,9	32,54	14,7	13,16	220	99	0.0101054	0.135436	0.134,0.07	0.326,0.164	-0.143	40386_2	TRUE	3
ENSG00000116521.11	40397	40397_2	human	HEK293T	SCAMP3	chr1	-	155261278	155261734	155260536	155260659	155262085	155262329	114732	827714	146,97	614772	160156	531	75	0.0055594	0.0849622	0.444,0.51	0.351,0.411	0.096	40397_2	TRUE	3
ENSG00000116521.11	40397	40397_2	human	k562	SCAMP3	chr1	-	155261278	155261734	155260536	155260659	155262085	155262329	117962	369389	75,81	264314	122121	555	99	2.58e-06	0.000235177	0.467,0.461	0.278,0.316	0.167	40397_2	TRUE	3
ENSG00000116521.11	40397	40397_2	human	kcytes	SCAMP3	chr1	-	155261278	155261734	155260536	155260659	155262085	155262329	126594	115140	80,78	127102	132111	605	149	0.00150179	0.0196599	0.261,0.307	0.192,0.185	0.096	40397_2	TRUE	3
ENSG00000116539.14	40399	40399_2	human	bjFibro	ASH1L	chr1	-	155562152	155562291	155521099	155521618	155563072	155563115	27044	16,29	1,1	2,9	1,6	188	49	5.5e-05	0.00433327	0.807,0.883	0.343,0.281	0.533	40399_2	TRUE	3
ENSG00000116539.14	40399	40399_2	human	k562	ASH1L	chr1	-	155562152	155562291	155521099	155521618	155563072	155563115	37091	11,17	4,0	11,18	0,0	238	99	0.00857633	0.120699	0.534,1.0	1.0,1.0	-0.233	40399_2	TRUE	3
ENSG00000116539.14	40399	40399_2	human	kcytes	ASH1L	chr1	-	155562152	155562291	155521099	155521618	155563072	155563115	38822	21,26	0,1	25,27	0,7	288	149	0.00339385	0.0365171	1.0,0.931	1.0,0.666	0.133	40399_2	TRUE	3
ENSG00000116539.14	40399	40399_3	human	bjFibro	ASH1L	chr1	-	155562152	155562295	155521099	155521618	155563072	155563092	27046	19,33	1,1	3,11	1,6	192	49	0.000126728	0.00817497	0.829,0.894	0.434,0.319	0.485	40399_3	TRUE	3
ENSG00000116539.14	40399	40399_3	human	k562	ASH1L	chr1	-	155562152	155562295	155521099	155521618	155563072	155563092	37093	13,19	4,0	11,20	0,0	242	99	0.00980598	0.132556	0.571,1.0	1.0,1.0	-0.215	40399_3	TRUE	3
ENSG00000116539.14	40399	40399_3	human	kcytes	ASH1L	chr1	-	155562152	155562295	155521099	155521618	155563072	155563092	38824	23,28	0,1	27,27	0,7	292	149	0.00308611	0.033945	1.0,0.935	1.0,0.663	0.136	40399_3	TRUE	3
ENSG00000116604.19	40406	40406_1	human	HEK293T	MEF2D	chr1	-	156480642	156480777	156479585	156479796	156482436	156482640	45474	3,3	1,0	1,2	2,1	210	75	0.00109323	0.0271643	0.517,1.0	0.152,0.417	0.474	40406_1	TRUE	3
ENSG00000116604.19	40406	40406_1	human	k562	MEF2D	chr1	-	156480642	156480777	156479585	156479796	156482436	156482640	45749	6,7	2,4	0,3	2,4	234	99	0.0179403	0.199521	0.559,0.425	0.0,0.241	0.371	40406_1	TRUE	3
ENSMUSG00000001419.17	40406	40406_1	mouse	actb_d1	Mef2d	chr3	+	88158220	88158355	88156321	88156525	88159121	88159332	36690	64,78,78	223162210	78,55,94	125,101,96	284	149	7.55e-05	0.00172492	0.131,0.202,0.163	0.247,0.222,0.339	-0.104	40406_5	TRUE	3
ENSG00000116604.19	40406	40406_2	human	kcytes	MEF2D	chr1	-	156476493	156476514	156475107	156475237	156477011	156477202	47834	12,13	93104	4,5	157139	170	149	0.000128826	0.00297103	0.102,0.099	0.022,0.031	0.074	40406_2	TRUE	3
ENSMUSG00000001419.17	40406	40406_2	mouse	actb_d1	Mef2d	chr3	+	88161780	88161801	88161190	88161381	88162957	88163087	36693	49,74,65	105916061904	29,40,13	14541354851	170	149	4.38e-05	0.00108639	0.039,0.039,0.029	0.017,0.025,0.013	0.017	40406_4	TRUE	3
ENSMUSG00000001419.17	40406	40406_2	mouse	fetalLiv	Mef2d	chr3	+	88161780	88161801	88161190	88161381	88162957	88163087	31932	0,10,7	94128251	0,2,3	170142195	70	49	0.0235913	0.178358	0.0,0.052,0.019	0.0,0.01,0.011	0.017	40406_4	TRUE	3
ENSG00000116641.18	40407	40407_1	human	HEK293T	DOCK7	chr1	-	62544946	62545039	62543655	62543745	62552731	62552761	73694	176129	227172	76166	210320	168	75	0.000301681	0.0106652	0.257,0.251	0.139,0.188	0.09	40407_1	FALSE	3
ENSG00000116641.18	40407	40407_1	human	kcytes	DOCK7	chr1	-	62544946	62545039	62543655	62543745	62552731	62552761	77499	4,15	94124	0,0	32,48	242	149	0.000519508	0.0088025	0.026,0.069	0.0,0.0	0.048	40407_1	FALSE	3
ENSG00000116641.18	40407	40407_1	human	lncap	DOCK7	chr1	-	62544946	62545039	62543655	62543745	62552731	62552761	60459	87,65	31,20	28,27	40,22	142	49	1.07e-05	0.00206064	0.492,0.529	0.195,0.298	0.264	40407_1	FALSE	3
ENSG00000116649.10	40408	40408_2	human	HEK293T	SRM	chr1	-	11055780	11055936	11054663	11055084	11056010	11056094	120714	18992448	9,6	33353265	39,53	231	75	4.26e-08	7.7e-06	0.986,0.993	0.965,0.952	0.031	40408_2	TRUE	3
ENSG00000116649.10	40408	40408_2	human	k562	SRM	chr1	-	11055780	11055936	11054663	11055084	11056010	11056094	124795	19501879	10,1	16041736	15,20	255	99	0.000294496	0.0107888	0.987,0.999	0.976,0.971	0.019	40408_2	TRUE	3
ENSG00000116649.10	40408	40408_2	human	kcytes	SRM	chr1	-	11055780	11055936	11054663	11055084	11056010	11056094	134515	15601578	12,1	1004779	19,12	305	149	2.59e-05	0.000806528	0.984,0.999	0.963,0.969	0.026	40408_2	TRUE	3
ENSG00000116698.22	40422	40422_2	human	HEK293T	SMG7	chr1	+	183549207	183549288	183545965	183546337	183549763	183549923	60206	142117	0,1	95136	4,8	156	75	0.000118525	0.00518209	1.0,0.983	0.919,0.891	0.087	40422_2	TRUE	3
ENSG00000116698.22	40422	40422_2	human	k562	SMG7	chr1	+	183549207	183549288	183545965	183546337	183549763	183549923	60634	508405	11,9	361310	20,15	180	99	0.00295799	0.0577972	0.962,0.961	0.908,0.919	0.048	40422_2	TRUE	3
ENSG00000116698.22	40422	40422_2	human	kcytes	SMG7	chr1	+	183549207	183549288	183545965	183546337	183549763	183549923	63257	280336	0,0	333312	11,8	230	149	5.3e-05	0.00145774	1.0,1.0	0.951,0.962	0.044	40422_2	TRUE	3
ENSG00000116750.14	40612	40612_2	human	bjFibro	UCHL5	chr1	-	193020306	193020381	193018404	193018820	193021096	193021195	32445	20,20	2,3	9,12	0,0	124	49	0.000987333	0.0352434	0.798,0.725	1.0,1.0	-0.238	40612_2	TRUE	3
ENSG00000116750.14	40612	40612_2	human	k562	UCHL5	chr1	-	193020306	193020381	193018404	193018820	193021096	193021195	44640	152120	43,39	92,91	12,11	174	99	0.000539504	0.0169364	0.668,0.636	0.814,0.825	-0.167	40612_2	TRUE	3
ENSG00000116750.14	40612	40612_2	human	kcytes	UCHL5	chr1	-	193020306	193020381	193018404	193018820	193021096	193021195	46680	40,18	17,7	19,20	2,4	224	149	0.0221594	0.150411	0.61,0.631	0.863,0.769	-0.196	40612_2	TRUE	3
ENSG00000116752.6	40613	40613_1	human	HEK293T	BCAS2	chr1	-	114576687	114576758	114575589	114575751	114581298	114581391	20822	408503	5,4	486529	16,20	146	75	0.000122654	0.00532967	0.977,0.985	0.94,0.931	0.045	40613_1	TRUE	3
ENSG00000116752.6	40613	40613_1	human	k562	BCAS2	chr1	-	114576687	114576758	114575589	114575751	114581298	114581391	20829	540455	7,12	401384	16,17	170	99	0.00805442	0.115677	0.978,0.957	0.936,0.929	0.035	40613_1	TRUE	3
ENSG00000116752.6	40613	40613_1	human	kcytes	BCAS2	chr1	-	114576687	114576758	114575589	114575751	114581298	114581391	21935	379452	1,3	562503	11,7	220	149	0.0181882	0.129701	0.996,0.99	0.972,0.98	0.017	40613_1	TRUE	3
ENSG00000116754.14	40614	40614_5	human	hepg2	SRSF11	chr1	+	70231094	70231203	70228421	70228555	70232267	70232377	34065	19,49	130261	42,10	89,62	208	99	0.0167336	0.198948	0.065,0.082	0.183,0.071	-0.053	40614_5	TRUE	3
ENSG00000116754.14	40614	40614_5	human	kcytes	SRSF11	chr1	+	70231094	70231203	70228421	70228555	70232267	70232377	40373	6,11	288253	11,33	352223	258	149	0.00145803	0.0192217	0.012,0.024	0.018,0.079	-0.03	40614_5	TRUE	3
ENSMUSG00000055436.18	40614	40614_5	mouse	actb_d1	Srsf11	chr3	-	158024122	158024231	158022840	158022950	158026724	158026858	13353	77122108	155218682023	113,78,101	14721225964	258	149	0.00279298	0.0350923	0.028,0.036,0.03	0.042,0.035,0.057	-0.013	40614_17	TRUE	3
ENSG00000116871.16	40632	40632_1	human	hepg2	MAP7D1	chr1	+	36174897	36175008	36173363	36173478	36176198	36176321	44821	21,66	2,5	26,30	9,14	210	99	0.000103632	0.00526414	0.832,0.862	0.577,0.503	0.307	40632_1	TRUE	3
ENSG00000116871.16	40632	40632_1	human	kcytes	MAP7D1	chr1	+	36174897	36175008	36173363	36173478	36176198	36176321	52982	14471223	358291	14461057	588338	260	149	0.000518698	0.00879532	0.698,0.707	0.585,0.642	0.089	40632_1	TRUE	3
ENSMUSG00000028849.17	40632	40632_1	mouse	thymocytes	Map7d1	chr4	-	126238521	126238632	126236895	126237278	126240031	126240137	7143	7,6	3,1	10,3	0,1	160	49	0.00516824	0.094241	0.417,0.648	1.0,0.479	-0.207	40632_5	TRUE	3
ENSG00000116906.13	40638	40638_4	human	HEK293T	GNPAT	chr1	+	231269862	231270087	231267679	231267903	231270757	231271000	114924	42,29	164181	55,69	86,83	300	75	1.77e-10	6.41e-08	0.06,0.039	0.138,0.172	-0.105	40638_4	TRUE	3
ENSG00000116906.13	40638	40638_4	human	bjFibro	GNPAT	chr1	+	231269862	231270087	231267679	231267903	231270757	231271000	77300	6,5	99,83	6,9	45,27	274	49	0.00607046	0.117386	0.011,0.011	0.023,0.056	-0.029	40638_4	TRUE	3
ENSG00000116906.13	40638	40638_4	human	k562	GNPAT	chr1	+	231269862	231270087	231267679	231267903	231270757	231271000	118187	43,36	194188	51,52	122146	324	99	0.0015185	0.0361056	0.063,0.055	0.113,0.098	-0.047	40638_4	TRUE	3
ENSG00000117054.15	40658	40658_1	human	HEK293T	ACADM	chr1	+	75728388	75728488	75724779	75724817	75732643	75732741	34933	354309	29,22	303362	58,53	175	75	7.94e-05	0.00385374	0.84,0.858	0.691,0.745	0.131	40658_1	FALSE	3
ENSG00000117054.15	40658	40658_1	human	k562	ACADM	chr1	+	75728388	75728488	75724779	75724817	75732643	75732741	35286	363386	111112	191208	90,93	199	99	0.00503672	0.083722	0.619,0.632	0.514,0.527	0.105	40658_1	FALSE	3
ENSG00000117054.15	40658	40658_1	human	kcytes	ACADM	chr1	+	75728388	75728488	75724779	75724817	75732643	75732741	36927	126151	24,28	82,74	22,35	249	149	0.0144168	0.108614	0.759,0.763	0.69,0.559	0.136	40658_1	FALSE	3
ENSG00000117054.15	40658	40658_2	human	HEK293T	ACADM	chr1	+	75728400	75728488	75724430	75724817	75732643	75732741	34935	506458	29,22	497528	58,53	163	75	0.000223001	0.0084762	0.889,0.905	0.798,0.821	0.088	40658_2	FALSE	3
ENSG00000117054.15	40658	40658_2	human	k562	ACADM	chr1	+	75728400	75728488	75724430	75724817	75732643	75732741	35288	642600	111112	310350	90,93	187	99	0.00366356	0.0670418	0.754,0.739	0.646,0.666	0.09	40658_2	FALSE	3
ENSG00000117054.15	40658	40658_2	human	kcytes	ACADM	chr1	+	75728400	75728488	75724430	75724817	75732643	75732741	36929	259301	24,28	156151	22,35	237	149	0.00365109	0.0385911	0.872,0.871	0.817,0.731	0.097	40658_2	FALSE	3
ENSG00000117335.21	40691	40691_1	human	HEK293T	CD46	chr1	+	207790252	207790345	207785618	207785682	207793518	207793873	37547	456376	219197	164165	186218	168	75	7.5e-11	2.97e-08	0.482,0.46	0.282,0.253	0.204	40691_1	TRUE	3
ENSG00000117335.21	40691	40691_1	human	kcytes	CD46	chr1	+	207790252	207790345	207785618	207785682	207793518	207793873	39641	396446	364369	254180	303219	242	149	0.0124415	0.0973486	0.401,0.427	0.34,0.336	0.076	40691_1	TRUE	3
ENSG00000117335.21	40691	40691_1	human	lncap	CD46	chr1	+	207790252	207790345	207785618	207785682	207793518	207793873	30748	106,72	156138	115104	108116	142	49	0.00371603	0.121131	0.19,0.153	0.269,0.236	-0.081	40691_1	TRUE	3
ENSG00000117419.16	40703	40703_2	human	bjFibro	ERI3	chr1	-	44241914	44242080	44221503	44221640	44247938	44248002	44979	14,7	197164	22,14	140140	215	49	0.00704155	0.128361	0.016,0.01	0.035,0.022	-0.015	40703_2	TRUE	3
ENSG00000117419.16	40703	40703_2	human	k562	ERI3	chr1	-	44241914	44242080	44221503	44221640	44247938	44248002	61280	12,25	243276	11,7	289290	265	99	0.00505931	0.0839617	0.018,0.033	0.014,0.009	0.014	40703_2	TRUE	3
ENSG00000117419.16	40703	40703_2	human	kcytes	ERI3	chr1	-	44241914	44242080	44221503	44221640	44247938	44248002	63955	16,7	397360	18,33	293189	315	149	1.69e-06	8.25e-05	0.019,0.009	0.028,0.076	-0.038	40703_2	TRUE	3
ENSG00000117448.14	40705	40705_1	human	hepg2	AKR1A1	chr1	+	45568484	45568684	45567981	45568177	45568926	45568999	39587	6521277	15,45	352309	49,24	299	99	3.29e-08	6.09e-06	0.935,0.904	0.704,0.81	0.162	40705_1	TRUE	3
ENSG00000117448.14	40705	40705_1	human	k562	AKR1A1	chr1	+	45568484	45568684	45567981	45568177	45568926	45568999	44833	422446	24,37	282248	37,32	299	99	0.00307473	0.0594097	0.853,0.8	0.716,0.72	0.109	40705_1	TRUE	3
ENSG00000117448.14	40705	40705_1	human	kcytes	AKR1A1	chr1	+	45568484	45568684	45567981	45568177	45568926	45568999	46875	665675	28,30	391318	34,38	349	149	3.74e-05	0.00109236	0.91,0.906	0.831,0.781	0.102	40705_1	TRUE	3
ENSG00000117479.15	40711	40711_1	human	HEK293T	SLC19A2	chr1	-	169477154	169477757	169469963	169470186	169485562	169485941	68515	444415	2,5	327420	7,11	678	75	0.00754149	0.104871	0.961,0.902	0.838,0.809	0.108	40711_1	FALSE	3
ENSG00000117479.15	40711	40711_1	human	k562	SLC19A2	chr1	-	169477154	169477757	169469963	169470186	169485562	169485941	69071	628607	0,1	517490	6,4	702	99	0.000950185	0.0258062	1.0,0.988	0.924,0.945	0.059	40711_1	FALSE	3
ENSG00000117479.15	40711	40711_1	human	kcytes	SLC19A2	chr1	-	169477154	169477757	169469963	169470186	169485562	169485941	71896	198255	0,0	11881024	13,4	752	149	0.00574712	0.0541885	1.0,1.0	0.948,0.981	0.036	40711_1	FALSE	3
ENSG00000117523.18	40719	40719_7	human	hepg2	PRRC2C	chr1	+	171589368	171589605	171588378	171588505	171591586	171593511	31391	5,33	73108	20,19	40,27	336	99	0.000381152	0.0143048	0.02,0.083	0.128,0.172	-0.098	40719_7	TRUE	3
ENSG00000117523.18	40719	40719_7	human	kcytes	PRRC2C	chr1	+	171589368	171589605	171588378	171588505	171591586	171593511	37236	38,47	151227	94,69	207174	386	149	0.000375645	0.00685883	0.089,0.074	0.149,0.133	-0.06	40719_7	TRUE	3
ENSMUSG00000040225.15	40719	40719_7	mouse	actb_d1	Prrc2c	chr1	-	162675604	162675841	162670726	162673656	162676690	162676817	24119	103811781550	531649673	14771396919	427408239	386	149	1.18e-09	7.9e-08	0.43,0.412,0.471	0.572,0.569,0.597	-0.142	40719_16	TRUE	3
ENSG00000117569.20	40725	40725_1	human	k562	PTBP2	chr1	+	96806418	96806452	96803713	96804939	96806865	96806958	71753	8,8	12,10	0,0	10,10	133	99	3.47e-07	4.25e-05	0.332,0.373	0.0,0.0	0.353	40725_1	TRUE	3
ENSMUSG00000028134.11	40725	40725_1	mouse	actb_d1	Ptbp2	chr3	-	119724611	119724645	119724093	119724186	119726065	119726205	29688	11,20,7	2,4,9	7,4,1	9,11,9	183	149	0.000829197	0.0129789	0.817,0.803,0.388	0.388,0.228,0.083	0.436	40725_2	TRUE	3
ENSMUSG00000028134.11	40725	40725_1	mouse	thymocytes	Ptbp2	chr3	-	119724611	119724645	119724093	119724186	119726065	119726205	16502	9,7	12,7	1,1	4,6	83	49	0.00801233	0.12405	0.307,0.371	0.129,0.09	0.229	40725_2	TRUE	3
ENSG00000117593.12	40729	40729_2	human	HEK293T	DARS2	chr1	+	173850326	173850479	173845228	173845291	173853348	173853567	30300	772897	4,13	783824	18,18	228	75	0.00658421	0.0952249	0.984,0.958	0.935,0.938	0.034	40729_2	TRUE	3
ENSG00000117593.12	40729	40729_2	human	k562	DARS2	chr1	+	173850326	173850479	173845228	173845291	173853348	173853567	30572	681608	10,5	408417	11,11	252	99	0.0168282	0.191546	0.964,0.979	0.936,0.937	0.035	40729_2	TRUE	3
ENSG00000117593.12	40729	40729_2	human	kcytes	DARS2	chr1	+	173850326	173850479	173845228	173845291	173853348	173853567	32040	287288	4,3	178109	5,8	302	149	0.00493203	0.0483768	0.973,0.979	0.946,0.871	0.068	40729_2	TRUE	3
ENSG00000117620.15	40739	40739_3	human	HEK293T	SLC35A3	chr1	+	100009287	100009323	100007033	100007156	100011364	100011533	40385	5,2	30,41	0,0	40,50	111	75	0.00661837	0.0955108	0.101,0.032	0.0,0.0	0.067	40739_3	TRUE	3
ENSG00000117620.15	40739	40739_3	human	hepg2	SLC35A3	chr1	+	100009287	100009323	100007033	100007156	100011364	100011533	35949	0,8	28,54	0,0	22,20	135	99	0.00463669	0.0826234	0.0,0.098	0.0,0.0	0.049	40739_3	TRUE	3
ENSG00000117620.15	40739	40739_3	human	kcytes	SLC35A3	chr1	+	100009287	100009323	100007033	100007156	100011364	100011533	42608	15,9	71,79	4,5	86,82	185	149	0.00362579	0.0383747	0.145,0.084	0.036,0.047	0.073	40739_3	TRUE	3
ENSG00000117697.15	40748	40748_3	human	HEK293T	NSL1	chr1	-	212766188	212766273	212739533	212739601	212782371	212782426	61735	23,20	61,70	4,3	84,65	160	75	5.22e-08	9.24e-06	0.15,0.118	0.022,0.021	0.113	40748_3	TRUE	3
ENSG00000117697.15	40748	40748_3	human	hepg2	NSL1	chr1	-	212766188	212766273	212739533	212739601	212782371	212782426	55274	38,72	92188	13,17	87,87	184	99	0.000358464	0.0136668	0.182,0.171	0.074,0.095	0.092	40748_3	TRUE	3
ENSG00000117697.15	40748	40748_3	human	kcytes	NSL1	chr1	-	212766188	212766273	212739533	212739601	212782371	212782426	64846	28,14	84104	3,11	69,55	234	149	0.0316743	0.196219	0.175,0.079	0.027,0.113	0.057	40748_3	TRUE	3
ENSG00000117859.19	40757	40757_3	human	hepg2	OSBPL9	chr1	+	51756319	51756815	51750144	51750195	51760689	51760780	109783	86186	59162	48,51	75,88	595	99	7.91e-05	0.00429951	0.195,0.16	0.096,0.088	0.085	40757_3	TRUE	3
ENSG00000117859.19	40757	40757_3	human	k562	OSBPL9	chr1	+	51756319	51756815	51750144	51750195	51760689	51760780	130525	312358	233230	151170	187157	595	99	0.00171749	0.0393165	0.182,0.206	0.118,0.153	0.058	40757_3	TRUE	3
ENSG00000117859.19	40757	40757_3	human	kcytes	OSBPL9	chr1	+	51756319	51756815	51750144	51750195	51760689	51760780	141255	80,78	45,52	104,59	99,60	645	149	0.018859	0.1333	0.291,0.257	0.195,0.185	0.084	40757_3	TRUE	3
ENSMUSG00000021171.8	40759	40759_5	mouse	actb_d1	Esyt2	chr12	+	116321334	116321613	116321159	116321203	116323839	116323912	54123	0,0,4	18,57,42	5,7,6	45,26,10	428	149	5.23e-05	0.00126914	0.0,0.0,0.032	0.037,0.086,0.173	-0.088	40759_5	TRUE	3	Alt spliced in all mouse datasets but not in any human dataset
ENSMUSG00000021171.8	40759	40759_5	mouse	fetalLiv	Esyt2	chr12	+	116321334	116321613	116321159	116321203	116323839	116323912	46248	0,0,0	73,61,92	10,10,7	67,68,67	328	49	0.0263873	0.193695	0.0,0.0,0.0	0.022,0.021,0.015	-0.019	40759_5	TRUE	3	Alt spliced in all mouse datasets but not in any human dataset
ENSMUSG00000021171.8	40759	40759_5	mouse	thymocytes	Esyt2	chr12	+	116321334	116321613	116321159	116321203	116323839	116323912	26904	4,0	17,15	15,6	13,12	328	49	0.00013562	0.00823762	0.034,0.0	0.147,0.07	-0.091	40759_5	TRUE	3	Alt spliced in all mouse datasets but not in any human dataset
ENSMUSG00000021171.8	40759	40759_6	mouse	actb_d1	Esyt2	chr12	+	116321508	116321613	116321159	116321203	116323839	116323912	54124	0,0,0	18,57,42	1,8,0	45,26,10	254	149	0.00645905	0.068769	0.0,0.0,0.0	0.013,0.153,0.0	-0.055	40759_6	TRUE	3	Alt spliced in all mouse datasets but not in any human dataset
ENSMUSG00000021171.8	40759	40759_6	mouse	fetalLiv	Esyt2	chr12	+	116321508	116321613	116321159	116321203	116323839	116323912	46249	0,0,0	73,61,92	5,9,5	67,68,67	154	49	0.00307026	0.0381515	0.0,0.0,0.0	0.023,0.04,0.023	-0.029	40759_6	TRUE	3	Alt spliced in all mouse datasets but not in any human dataset
ENSMUSG00000021171.8	40759	40759_6	mouse	thymocytes	Esyt2	chr12	+	116321508	116321613	116321159	116321203	116323839	116323912	26905	2,1	17,15	9,5	13,12	154	49	0.00107198	0.0341081	0.036,0.021	0.181,0.117	-0.12	40759_6	TRUE	3	Alt spliced in all mouse datasets but not in any human dataset
ENSG00000118418.16	40803	40803_14	human	kcytes	HMGN3	chr6	-	79202062	79202385	79201244	79201726	79203579	79203630	153229	11,21	0,1	35,38	1,4	472	149	0.0161491	0.118388	1.0,0.869	0.917,0.75	0.101	40803_14	TRUE	3
ENSMUSG00000066456.14	40803	40803_14	mouse	actb_d1	Hmgn3	chr9	-	83111033	83111106	83109947	83110429	83112219	83112270	37232	37169144	0,4,12	89,148,39	6,19,20	222	149	0.000515314	0.00874458	1.0,0.966,0.89	0.909,0.839,0.567	0.18	40803_20	TRUE	3
ENSMUSG00000066456.14	40803	40803_14	mouse	thymocytes	Hmgn3	chr9	-	83111033	83111106	83109947	83110429	83112219	83112270	20774	16,12	0,1	2,4	1,2	122	49	0.000554747	0.021891	1.0,0.828	0.445,0.445	0.469	40803_20	TRUE	3
ENSG00000118418.16	40803	40803_16	human	kcytes	HMGN3	chr6	-	79202093	79202385	79201252	79201726	79203579	79203630	153231	9,15	0,1	30,27	1,4	441	149	0.0139369	0.10591	1.0,0.835	0.91,0.695	0.115	40803_16	TRUE	3
ENSMUSG00000066456.14	40803	40803_16	mouse	actb_d1	Hmgn3	chr9	-	83110992	83111106	83109947	83110429	83112219	83112270	37231	16,99,78	0,4,12	49,119,19	6,19,20	263	149	0.0102817	0.0991581	1.0,0.933,0.786	0.822,0.78,0.35	0.256	40803_19	TRUE	3
ENSMUSG00000066456.14	40803	40803_16	mouse	thymocytes	Hmgn3	chr9	-	83110992	83111106	83109947	83110429	83112219	83112270	20773	26,16	0,1	8,8	1,2	163	49	0.0146467	0.183958	1.0,0.828	0.706,0.546	0.288	40803_19	TRUE	3
ENSG00000118418.16	40803	40803_4	human	hepg2	HMGN3	chr6	-	79202055	79202155	79201244	79201726	79202275	79202389	72334	37,44	262553	65,68	219185	199	99	9.02e-11	3.95e-08	0.066,0.038	0.129,0.155	-0.09	40803_4	TRUE	3
ENSG00000118418.16	40803	40803_4	human	k562	HMGN3	chr6	-	79202055	79202155	79201244	79201726	79202275	79202389	81638	37,28	266257	41,53	184153	199	99	5.18e-05	0.00277687	0.065,0.051	0.1,0.147	-0.066	40803_4	TRUE	3
ENSG00000118418.16	40803	40803_4	human	kcytes	HMGN3	chr6	-	79202055	79202155	79201244	79201726	79202275	79202389	84536	5,0	125,94	17,10	170165	249	149	0.0012423	0.0170486	0.023,0.0	0.056,0.035	-0.034	40803_4	TRUE	3
ENSG00000118454.13	40807	40807_2	human	HEK293T	ANKRD13C	chr1	-	70313744	70313790	70306223	70306290	70315480	70315566	46326	113107	1,0	99103	4,4	121	75	0.0060108	0.0896724	0.986,1.0	0.939,0.941	0.053	40807_2	TRUE	3
ENSG00000118454.13	40807	40807_2	human	kcytes	ANKRD13C	chr1	-	70313744	70313790	70306223	70306290	70315480	70315566	48777	87,75	0,0	157111	5,4	195	149	0.0115054	0.0917992	1.0,1.0	0.96,0.955	0.042	40807_2	TRUE	3
ENSMUSG00000039988.14	40807	40807_2	mouse	actb_d1	Ankrd13c	chr3	+	157972999	157973045	157972231	157972317	157975227	157975294	7842	77149111	2,10,4	76,127,80	10,6,13	195	149	0.0119938	0.112175	0.967,0.919,0.955	0.853,0.942,0.825	0.074	40807_16	TRUE	3
ENSG00000118454.13	40807	40807_5	human	bjFibro	ANKRD13C	chr1	-	70274719	70274818	70258998	70262847	70276764	70276843	33954	70,83	0,2	50,71	2,5	148	49	0.0126214	0.186759	1.0,0.932	0.892,0.825	0.107	40807_5	TRUE	3
ENSG00000118454.13	40807	40807_5	human	k562	ANKRD13C	chr1	-	70274719	70274818	70258998	70262847	70276764	70276843	46628	174134	2,1	123,94	12,0	198	99	0.00197698	0.0434475	0.978,0.985	0.837,1.0	0.063	40807_5	TRUE	3
ENSG00000118454.13	40807	40807_5	human	kcytes	ANKRD13C	chr1	-	70274719	70274818	70258998	70262847	70276764	70276843	48768	73,91	2,0	110,89	22,12	248	149	1.32e-08	1.22e-06	0.956,1.0	0.75,0.817	0.195	40807_5	TRUE	3
ENSG00000118513.20	40817	40817_1	human	HEK293T	MYB	chr6	+	135196725	135197323	135195747	135196002	135198907	135199050	68323	57,47	22,23	127236	24,6	673	75	0.00152336	0.0344065	0.224,0.185	0.371,0.814	-0.388	40817_1	FALSE	3
ENSG00000118513.20	40817	40817_1	human	bjFibro	MYB	chr6	+	135196725	135197323	135195747	135196002	135198907	135199050	50693	1,3	1,1	3,7	0,0	647	49	4.99e-05	0.00398379	0.07,0.185	1.0,1.0	-0.873	40817_1	FALSE	3
ENSG00000118513.20	40817	40817_1	human	k562	MYB	chr6	+	135196725	135197323	135195747	135196002	135198907	135199050	68864	521468	1056787	15871478	438458	697	99	0	0	0.065,0.078	0.34,0.314	-0.256	40817_1	FALSE	3
ENSG00000118513.20	40817	40817_2	human	HEK293T	MYB	chr6	+	135196960	135197323	135195747	135196002	135198907	135199050	68325	58,58	22,23	148260	24,6	438	75	0.000281847	0.0101498	0.311,0.302	0.514,0.881	-0.391	40817_2	FALSE	3
ENSG00000118513.20	40817	40817_2	human	bjFibro	MYB	chr6	+	135196960	135197323	135195747	135196002	135198907	135199050	50695	2,3	1,1	3,7	0,0	412	49	0.000245054	0.0131892	0.192,0.263	1.0,1.0	-0.772	40817_2	FALSE	3
ENSG00000118513.20	40817	40817_2	human	k562	MYB	chr6	+	135196960	135197323	135195747	135196002	135198907	135199050	68866	602551	1056787	18111702	438458	462	99	0	0	0.109,0.13	0.47,0.443	-0.337	40817_2	FALSE	3
ENSG00000118518.17	40820	40820_1	human	HEK293T	RNF146	chr6	+	127286049	127286177	127280230	127280340	127286615	127286643	68044	41,32	8,12	26,30	14,28	203	75	0.00916575	0.119589	0.654,0.496	0.407,0.284	0.229	40820_1	TRUE	3
ENSG00000118518.17	40820	40820_1	human	hepg2	RNF146	chr6	+	127286049	127286177	127280230	127280340	127286615	127286643	61030	55118	21,31	66,52	8,5	227	99	0.00143995	0.0365281	0.533,0.624	0.783,0.819	-0.222	40820_1	TRUE	3
ENSG00000118518.17	40820	40820_1	human	kcytes	RNF146	chr6	+	127286049	127286177	127280230	127280340	127286615	127286643	71398	69119	16,19	116,92	41,45	277	149	0.00118976	0.0165058	0.699,0.771	0.603,0.524	0.171	40820_1	TRUE	3
ENSG00000118579.13	40826	40826_1	human	HEK293T	MED28	chr4	+	17625655	17625845	17623600	17623794	17628005	17628170	35342	54,47	3,0	41,41	5,6	265	75	0.0041076	0.0686209	0.836,1.0	0.699,0.659	0.239	40826_1	TRUE	3
ENSG00000118579.13	40826	40826_1	human	hepg2	MED28	chr4	+	17625655	17625845	17623600	17623794	17628005	17628170	31479	33,37	0,1	19,23	3,3	289	99	0.000422796	0.0153338	1.0,0.927	0.684,0.724	0.26	40826_1	TRUE	3
ENSG00000118579.13	40826	40826_1	human	k562	MED28	chr4	+	17625655	17625845	17623600	17623794	17628005	17628170	35680	75,85	0,0	87,65	2,3	289	99	0.0122056	0.154201	1.0,1.0	0.937,0.881	0.091	40826_1	TRUE	3
ENSG00000118579.13	40826	40826_2	human	hepg2	MED28	chr4	+	17625715	17625845	17623600	17623794	17628005	17628170	100185	5,1	0,1	2,3	3,3	229	99	0.00388465	0.0730593	1.0,0.302	0.224,0.302	0.388	40826_2	TRUE	3
ENSG00000118579.13	40826	40826_2	human	k562	MED28	chr4	+	17625715	17625845	17623600	17623794	17628005	17628170	117236	10,6	0,0	15,9	2,3	229	99	0.000126386	0.00563066	1.0,1.0	0.764,0.565	0.336	40826_2	TRUE	3
ENSG00000118579.13	40826	40826_2	human	lncap	MED28	chr4	+	17625715	17625845	17623600	17623794	17628005	17628170	88000	0,4	2,0	2,4	0,0	179	49	0.00491725	0.142889	0.0,1.0	1.0,1.0	-0.5	40826_2	TRUE	3
ENSG00000118600.13	40828	40828_2	human	bjFibro	RXYLT1	chr12	+	63782540	63782704	63781018	63781174	63784969	63785072	39484	66,44	23,33	38,58	9,12	213	49	0.012497	0.18557	0.398,0.235	0.493,0.526	-0.193	40828_2	FALSE	3
ENSG00000118600.13	40828	40828_2	human	k562	RXYLT1	chr12	+	63782540	63782704	63781018	63781174	63784969	63785072	54040	18,36	60,50	61,38	47,34	263	99	0.000405195	0.013686	0.101,0.213	0.328,0.296	-0.155	40828_2	FALSE	3
ENSG00000118600.13	40828	40828_2	human	kcytes	RXYLT1	chr12	+	63782540	63782704	63781018	63781174	63784969	63785072	56547	31,33	124123	60,60	110,72	313	149	7.39e-06	0.000285812	0.106,0.113	0.206,0.284	-0.136	40828_2	FALSE	3
ENSG00000119185.13	40877	40877_6	human	bjFibro	ITGB1BP1	chr2	-	9419989	9420100	9418625	9418732	9422478	9422566	34001	120114	62,69	64,61	22,15	160	49	0.0081808	0.141301	0.372,0.336	0.471,0.555	-0.159	40877_6	FALSE	3
ENSG00000119185.13	40877	40877_6	human	hepg2	ITGB1BP1	chr2	-	9419989	9420100	9418625	9418732	9422478	9422566	41320	31,74	41,66	29,31	10,6	210	99	5.72e-05	0.0033215	0.263,0.346	0.578,0.709	-0.339	40877_6	FALSE	3
ENSG00000119185.13	40877	40877_6	human	k562	ITGB1BP1	chr2	-	9419989	9420100	9418625	9418732	9422478	9422566	46663	45,48	46,37	46,39	14,19	210	99	0.0037732	0.0683837	0.316,0.379	0.608,0.492	-0.203	40877_6	FALSE	3
ENSG00000119185.13	40877	40877_7	human	bjFibro	ITGB1BP1	chr2	-	9419989	9420100	9418625	9418732	9423372	9423480	34005	115117	137231	59,54	35,28	160	49	6.65e-07	0.000126608	0.205,0.134	0.34,0.371	-0.186	40877_7	FALSE	3
ENSG00000119185.13	40877	40877_7	human	k562	ITGB1BP1	chr2	-	9419989	9420100	9418625	9418732	9423372	9423480	46666	42,48	236271	38,36	112127	210	99	0.006998	0.105243	0.077,0.077	0.138,0.118	-0.051	40877_7	FALSE	3
ENSG00000119185.13	40877	40877_7	human	kcytes	ITGB1BP1	chr2	-	9419989	9420100	9418625	9418732	9423372	9423480	48822	83,70	222196	38,23	120142	260	149	0.0183673	0.130595	0.176,0.17	0.154,0.085	0.053	40877_7	FALSE	3
ENSG00000119326.15	40888	40888_1	human	HEK293T	CTNNAL1	chr9	-	108999066	108999256	108992631	108992819	109013301	109013499	81129	987920	11,5	774994	15,18	265	75	0.0079005	0.108345	0.962,0.981	0.936,0.94	0.034	40888_1	TRUE	3
ENSG00000119326.15	40888	40888_1	human	hepg2	CTNNAL1	chr9	-	108999066	108999256	108992631	108992819	109013301	109013499	72752	348680	2,6	198201	3,8	289	99	0.0109882	0.150449	0.983,0.975	0.958,0.896	0.052	40888_1	TRUE	3
ENSG00000119326.15	40888	40888_1	human	kcytes	CTNNAL1	chr9	-	108999066	108999256	108992631	108992819	109013301	109013499	84950	721797	3,3	284215	12,5	339	149	2.56e-06	0.000118394	0.991,0.992	0.912,0.95	0.06	40888_1	TRUE	3
ENSG00000119421.7	40902	40902_1	human	HEK293T	NDUFA8	chr9	-	122152244	122152408	122148111	122148277	122159626	122159779	96329	11661472	12,20	15851423	37,34	239	75	0.00291449	0.0537914	0.968,0.958	0.931,0.929	0.033	40902_1	FALSE	3
ENSG00000119421.7	40902	40902_1	human	k562	NDUFA8	chr9	-	122152244	122152408	122148111	122148277	122159626	122159779	97709	19471743	47,28	17051671	52,62	263	99	0.00407864	0.0721938	0.94,0.959	0.925,0.91	0.032	40902_1	FALSE	3
ENSG00000119421.7	40902	40902_1	human	kcytes	NDUFA8	chr9	-	122152244	122152408	122148111	122148277	122159626	122159779	101242	947824	31,23	825831	41,48	313	149	0.00409448	0.0420082	0.936,0.945	0.905,0.892	0.042	40902_1	FALSE	3
ENSG00000119509.13	40910	40910_6	human	HEK293T	INVS	chr9	+	100251967	100252093	100246615	100246787	100252282	100252438	120791	25,17	15,13	11,4	29,32	201	75	7.49e-07	8.78e-05	0.383,0.328	0.124,0.045	0.271	40910_6	TRUE	3
ENSG00000119509.13	40910	40910_6	human	k562	INVS	chr9	+	100251967	100252093	100246615	100246787	100252282	100252438	124871	11,14	17,21	5,3	21,14	225	99	0.011492	0.147999	0.222,0.227	0.095,0.086	0.134	40910_6	TRUE	3
ENSG00000119509.13	40910	40910_6	human	kcytes	INVS	chr9	+	100251967	100252093	100246615	100246787	100252282	100252438	134594	1,11	44,59	0,0	23,33	275	149	0.00119997	0.0166193	0.012,0.092	0.0,0.0	0.052	40910_6	TRUE	3
ENSG00000119522.18	40912	40912_4	human	bjFibro	DENND1A	chr9	-	123769513	123769563	123757702	123757822	123792586	123792630	47290	24,41	0,0	23,26	2,3	99	49	0.00148441	0.0463359	1.0,1.0	0.851,0.811	0.169	40912_4	TRUE	3
ENSG00000119522.18	40912	40912_4	human	k562	DENND1A	chr9	-	123769513	123769563	123757702	123757822	123792586	123792630	64286	120140	0,4	167168	11,11	149	99	0.000621689	0.0187706	1.0,0.959	0.91,0.91	0.07	40912_4	TRUE	3
ENSMUSG00000035392.17	40912	40912_4	mouse	fetalLiv	Dennd1a	chr2	-	38136925	38136975	38126528	38126648	38159806	38159850	23737	83,65,125	0,2,0	84,75,81	6,3,4	99	49	0.000111946	0.0027643	1.0,0.941,1.0	0.874,0.925,0.909	0.078	40912_11	TRUE	3
ENSG00000119686.10	40943	40943_1	human	HEK293T	FLVCR2	chr14	+	75624611	75624752	75622057	75622220	75633628	75633696	73560	25,20	0,2	21,17	4,4	216	75	0.00445344	0.0729074	1.0,0.776	0.646,0.596	0.267	40943_1	FALSE	3
ENSG00000119686.10	40943	40943_1	human	hepg2	FLVCR2	chr14	+	75624611	75624752	75622057	75622220	75633628	75633696	66068	50,76	1,1	42,39	5,2	240	99	0.00824045	0.123641	0.954,0.969	0.776,0.889	0.129	40943_1	FALSE	3
ENSG00000119686.10	40943	40943_1	human	kcytes	FLVCR2	chr14	+	75624611	75624752	75622057	75622220	75633628	75633696	77355	13,13	0,0	417269	17,1	290	149	0.0117615	0.093325	1.0,1.0	0.926,0.993	0.04	40943_1	FALSE	3
ENSG00000119698.12	40946	40946_1	human	HEK293T	PPP4R4	chr14	+	94227274	94227378	94208463	94208566	94230586	94230619	17663	11,18	13,5	24,17	0,3	179	75	0.00142267	0.0327136	0.262,0.601	1.0,0.704	-0.42	40946_1	FALSE	3
ENSG00000119698.12	40946	40946_1	human	hepg2	PPP4R4	chr14	+	94227274	94227378	94208463	94208566	94230586	94230619	15620	5,11	2,15	4,8	0,1	203	99	8.22e-05	0.00443524	0.549,0.263	1.0,0.796	-0.492	40946_1	FALSE	3
ENSG00000119698.12	40946	40946_1	human	kcytes	PPP4R4	chr14	+	94227274	94227378	94208463	94208566	94230586	94230619	18651	1,1	8,7	3,7	0,1	253	149	1.23e-08	1.16e-06	0.069,0.078	1.0,0.805	-0.829	40946_1	FALSE	3
ENSG00000119707.14	40950	40950_1	human	HEK293T	RBM25	chr14	+	73100300	73100362	73099666	73099750	73103191	73103478	18311	69,66	819629	34,54	758972	137	75	0.000351634	0.0118781	0.044,0.054	0.024,0.03	0.022	40950_1	TRUE	3
ENSG00000119707.14	40950	40950_1	human	bjFibro	RBM25	chr14	+	73100300	73100362	73099666	73099750	73103191	73103478	13139	14,8	110120	9,11	25,32	111	49	0.000662214	0.0268868	0.053,0.029	0.137,0.132	-0.093	40950_1	TRUE	3
ENSMUSG00000010608.15	40950	40950_1	mouse	fetalLiv	Rbm25	chr12	+	83661206	83661268	83660594	83660678	83663978	83664259	56558	53,26,67	436296397	26,16,30	366376440	111	49	7.18e-06	0.000311393	0.051,0.037,0.069	0.03,0.018,0.029	0.027	40950_12	TRUE	3
ENSMUSG00000010608.15	40950	40950_5	mouse	actb_d1	Rbm25	chr12	+	83679957	83680063	83677854	83677902	83681502	83683123	68073	0,0,0	46,99,51	69,134,66	4,27,0	255	149	0	0	0.0,0.0,0.0	0.91,0.744,1.0	-0.885	40950_5	TRUE	3	Alt spliced in all mouse datasets but not in any human dataset
ENSMUSG00000010608.15	40950	40950_5	mouse	fetalLiv	Rbm25	chr12	+	83679957	83680063	83677854	83677902	83681502	83683123	56559	0,0,0	643756707	50,52,56	660672718	155	49	1.7e-12	5.78e-10	0.0,0.0,0.0	0.023,0.024,0.024	-0.024	40950_5	TRUE	3	Alt spliced in all mouse datasets but not in any human dataset
ENSMUSG00000010608.15	40950	40950_5	mouse	thymocytes	Rbm25	chr12	+	83679957	83680063	83677854	83677902	83681502	83683123	28579	0,0	12,20	5,7	19,11	155	49	4.67e-05	0.0039994	0.0,0.0	0.077,0.167	-0.122	40950_5	TRUE	3	Alt spliced in all mouse datasets but not in any human dataset
ENSG00000119729.12	40958	40958_2	human	HEK293T	RHOQ	chr2	+	46580556	46580724	46576560	46576656	46580927	46581046	124376	28,34	140198	58,71	99106	243	75	6.97e-10	2.15e-07	0.058,0.05	0.153,0.171	-0.108	40958_2	FALSE	3
ENSG00000119729.12	40958	40958_2	human	k562	RHOQ	chr2	+	46580556	46580724	46576560	46576656	46580927	46581046	128953	1,5	97,93	12,5	39,35	267	99	1.77e-05	0.00117308	0.004,0.02	0.102,0.05	-0.064	40958_2	FALSE	3
ENSG00000119729.12	40958	40958_2	human	kcytes	RHOQ	chr2	+	46580556	46580724	46576560	46576656	46580927	46581046	139545	1,6	118128	32,22	77,75	317	149	6.33e-14	1.76e-11	0.004,0.022	0.163,0.121	-0.129	40958_2	FALSE	3
ENSG00000119729.12	40958	40958_4	human	HEK293T	RHOQ	chr2	+	46580608	46580724	46576560	46576656	46580927	46581046	124378	47,42	140198	73,98	99106	191	75	4.69e-10	1.49e-07	0.116,0.077	0.225,0.266	-0.149	40958_4	FALSE	3
ENSG00000119729.12	40958	40958_4	human	k562	RHOQ	chr2	+	46580608	46580724	46576560	46576656	46580927	46581046	128954	4,6	97,93	22,11	39,35	215	99	4.7e-09	1.07e-06	0.019,0.029	0.206,0.126	-0.142	40958_4	FALSE	3
ENSG00000119729.12	40958	40958_4	human	kcytes	RHOQ	chr2	+	46580608	46580724	46576560	46576656	46580927	46581046	139547	3,5	118128	37,10	77,75	265	149	3.23e-09	3.54e-07	0.014,0.021	0.213,0.07	-0.124	40958_4	FALSE	3
ENSG00000119778.15	40964	40964_1	human	bjFibro	ATAD2B	chr2	-	23827797	23827860	23823257	23823569	23828848	23828939	31539	2,0	3,6	5,5	5,2	112	49	0.00312312	0.0754748	0.226,0.0	0.304,0.522	-0.3	40964_1	TRUE	3
ENSG00000119778.15	40964	40964_1	human	kcytes	ATAD2B	chr2	-	23827797	23827860	23823257	23823569	23828848	23828939	45315	5,0	13,18	34,14	26,16	212	149	4.99e-05	0.00138945	0.213,0.0	0.479,0.381	-0.324	40964_1	TRUE	3
ENSMUSG00000052812.5	40964	40964_1	mouse	actb_d1	Atad2b	chr12	+	4970405	4970468	4969351	4969442	4973967	4974279	76182	36,40,48	180218245	39,69,108	192180115	212	149	0.00146713	0.0207929	0.123,0.114,0.121	0.125,0.212,0.398	-0.126	40964_11	TRUE	3
ENSG00000119844.17	40970	40970_1	human	bjFibro	AFTPH	chr2	+	64579485	64581273	64572945	64573068	64585421	64585545	47892	17,29	1,0	13,13	1,2	1837	49	0.00650656	0.122108	0.312,1.0	0.257,0.148	0.454	40970_1	FALSE	3
ENSG00000119844.17	40970	40970_1	human	hepg2	AFTPH	chr2	+	64579485	64581273	64572945	64573068	64585421	64585545	57942	76174	5,12	79,64	15,9	1887	99	0.00758185	0.116355	0.444,0.432	0.216,0.272	0.194	40970_1	FALSE	3
ENSG00000119844.17	40970	40970_1	human	kcytes	AFTPH	chr2	+	64579485	64581273	64572945	64573068	64585421	64585545	67984	50,78	6,12	128,84	30,35	1937	149	0.0114251	0.0913086	0.391,0.333	0.247,0.156	0.16	40970_1	FALSE	3
ENSG00000119943.13	40990	40990_1	human	HEK293T	PYROXD2	chr10	-	98414731	98414834	98413947	98414295	98415008	98415135	66912	20,6	2,0	7,5	14,10	178	75	6.67e-08	1.14e-05	0.808,1.0	0.174,0.174	0.73	40990_1	FALSE	3
ENSG00000119943.13	40990	40990_1	human	bjFibro	PYROXD2	chr10	-	98414731	98414834	98413947	98414295	98415008	98415135	49652	1,2	0,0	1,1	0,5	152	49	0.000128509	0.00820722	1.0,1.0	1.0,0.061	0.47	40990_1	FALSE	3
ENSG00000119943.13	40990	40990_1	human	k562	PYROXD2	chr10	-	98414731	98414834	98413947	98414295	98415008	98415135	67500	6,4	0,0	3,6	2,1	202	99	0.0161012	0.185925	1.0,1.0	0.424,0.746	0.415	40990_1	FALSE	3
ENSG00000119979.18	40998	40998_2	human	HEK293T	DENND10	chr10	+	119104763	119105006	119104116	119104197	119107967	119108164	47987	72,74	23,12	284292	10,10	318	75	2.98e-08	5.65e-06	0.425,0.593	0.87,0.873	-0.362	40998_2	TRUE	3
ENSG00000119979.18	40998	40998_2	human	bjFibro	DENND10	chr10	+	119104763	119105006	119104116	119104197	119107967	119108164	35201	200142	52,45	71142	13,12	292	49	0.0079508	0.138939	0.392,0.346	0.478,0.665	-0.203	40998_2	TRUE	3
ENSG00000119979.18	40998	40998_2	human	kcytes	DENND10	chr10	+	119104763	119105006	119104116	119104197	119107967	119108164	50519	21,24	48,46	124122	59,18	392	149	1.04e-07	7.59e-06	0.143,0.165	0.444,0.72	-0.428	40998_2	TRUE	3
ENSG00000119979.18	40998	40998_4	human	HEK293T	DENND10	chr10	+	119104763	119105022	119104091	119104197	119107967	119108164	47990	71,75	23,12	285297	10,10	334	75	3.52e-08	6.54e-06	0.409,0.584	0.865,0.87	-0.371	40998_4	TRUE	3
ENSG00000119979.18	40998	40998_4	human	bjFibro	DENND10	chr10	+	119104763	119105022	119104091	119104197	119107967	119108164	35204	204151	52,45	76145	13,12	308	49	0.00608862	0.117541	0.384,0.348	0.482,0.658	-0.204	40998_4	TRUE	3
ENSG00000119979.18	40998	40998_4	human	kcytes	DENND10	chr10	+	119104763	119105022	119104091	119104197	119107967	119108164	50522	24,32	48,46	144131	59,18	408	149	8.7e-08	6.43e-06	0.154,0.203	0.471,0.727	-0.42	40998_4	TRUE	3
ENSG00000120539.15	41094	41094_4	human	hepg2	MASTL	chr10	+	27180952	27181066	27173117	27173259	27181479	27181581	19564	72129	1,8	47,51	0,0	213	99	0.00110443	0.0304118	0.971,0.882	1.0,1.0	-0.074	41094_4	TRUE	3
ENSG00000120539.15	41094	41094_4	human	kcytes	MASTL	chr10	+	27180952	27181066	27173117	27173259	27181479	27181581	23424	130142	8,2	111,76	1,0	263	149	0.00409102	0.0419786	0.902,0.976	0.984,1.0	-0.053	41094_4	TRUE	3
ENSMUSG00000026779.6	41094	41094_4	mouse	fetalLiv	Mastl	chr2	-	23120892	23121006	23120456	23120558	23131679	23131818	22134	130150113	0,0,8	143110139	0,1,0	163	49	0.0117018	0.105289	1.0,1.0,0.809	1.0,0.971,1.0	-0.054	41094_9	TRUE	3
ENSG00000120686.12	41110	41110_1	human	bjFibro	UFM1	chr13	+	38358092	38358132	38354238	38354296	38359300	38359333	28772	952944	7,13	368423	3,29	89	49	2.99e-05	0.00265807	0.987,0.976	0.985,0.889	0.044	41110_1	FALSE	3
ENSG00000120686.12	41110	41110_1	human	hepg2	UFM1	chr13	+	38358092	38358132	38354238	38354296	38359300	38359333	34834	110232	4,11	92,74	14,7	139	99	0.00364533	0.0699363	0.951,0.938	0.824,0.883	0.091	41110_1	FALSE	3
ENSG00000120686.12	41110	41110_1	human	kcytes	UFM1	chr13	+	38358092	38358132	38354238	38354296	38359300	38359333	41242	386423	2,1	413397	20,15	189	149	1.18e-07	8.47e-06	0.993,0.997	0.942,0.954	0.047	41110_1	FALSE	3
ENSG00000120705.13	41118	41118_1	human	hepg2	ETF1	chr5	-	138529554	138529678	138518691	138518867	138542832	138542936	58808	13,20	169284	22,19	147139	223	99	0.0113678	0.153447	0.033,0.03	0.062,0.057	-0.028	41118_1	FALSE	3
ENSG00000120705.13	41118	41118_1	human	k562	ETF1	chr5	-	138529554	138529678	138518691	138518867	138542832	138542936	66093	57,51	489465	82,68	328398	223	99	0.000304823	0.0110591	0.049,0.046	0.1,0.071	-0.038	41118_1	FALSE	3
ENSG00000120705.13	41118	41118_1	human	kcytes	ETF1	chr5	-	138529554	138529678	138518691	138518867	138542832	138542936	68971	9,17	621584	35,29	634563	273	149	0.000181433	0.00388622	0.008,0.016	0.029,0.027	-0.016	41118_1	FALSE	3
ENSG00000120910.15	41148	41148_1	human	HEK293T	PPP3CC	chr8	+	22539468	22539498	22532920	22533018	22540614	22541056	26145	37,40	24,35	17,27	77,39	105	75	0.000292302	0.0104238	0.524,0.449	0.136,0.331	0.253	41148_1	TRUE	3
ENSG00000120910.15	41148	41148_1	human	k562	PPP3CC	chr8	+	22539468	22539498	22532920	22533018	22540614	22541056	26258	56,61	23,17	17,35	13,26	129	99	0.00859624	0.120874	0.651,0.734	0.501,0.508	0.188	41148_1	TRUE	3
ENSMUSG00000022092.11	41148	41148_1	mouse	actb_d1	Ppp3cc	chr14	-	70219793	70220046	70217897	70218277	70224309	70224407	58132	9,25,20	71152122	16,22,8	203,200,98	402	149	0.0212608	0.174712	0.045,0.057,0.057	0.028,0.039,0.029	0.021	41148_9	TRUE	3
ENSG00000120915.14	41150	41150_1	human	HEK293T	EPHX2	chr8	+	27516319	27516398	27511835	27511910	27518037	27518072	75931	23,19	0,0	8,8	4,13	154	75	3.77e-10	1.23e-07	1.0,1.0	0.493,0.231	0.638	41150_1	TRUE	3
ENSG00000120915.14	41150	41150_1	human	k562	EPHX2	chr8	+	27516319	27516398	27511835	27511910	27518037	27518072	76865	64,84	0,3	36,29	15,17	178	99	7.3e-13	4.21e-10	1.0,0.94	0.572,0.487	0.441	41150_1	TRUE	3
ENSG00000120915.14	41150	41150_1	human	lncap	EPHX2	chr8	+	27516319	27516398	27511835	27511910	27518037	27518072	62306	107,94	0,0	92,96	4,5	128	49	0.000201136	0.0191235	1.0,1.0	0.898,0.88	0.111	41150_1	TRUE	3
ENSMUSG00000025903.14	41246	41246_13	mouse	actb_d1	Lypla1	chr1	+	4839386	4839488	4837000	4837074	4840955	4840969	20209	87611191067	58,71,68	11461078605	45,29,20	251	149	7.18e-06	0.00022973	0.9,0.903,0.903	0.938,0.957,0.947	-0.045	41246_13	TRUE	3	Alt spliced in all mouse datasets but not in any human dataset
ENSMUSG00000025903.14	41246	41246_13	mouse	fetalLiv	Lypla1	chr1	+	4839386	4839488	4837000	4837074	4840955	4840969	17625	525536650	33,12,11	765689736	7,12,17	151	49	0.00371178	0.0441036	0.838,0.935,0.95	0.973,0.949,0.934	-0.044	41246_13	TRUE	3	Alt spliced in all mouse datasets but not in any human dataset
ENSMUSG00000025903.14	41246	41246_13	mouse	thymocytes	Lypla1	chr1	+	4839386	4839488	4837000	4837074	4840955	4840969	11321	116112	9,5	66,58	0,2	151	49	0.00352823	0.0742222	0.807,0.879	1.0,0.904	-0.109	41246_13	TRUE	3	Alt spliced in all mouse datasets but not in any human dataset
ENSG00000121022.14	41248	41248_1	human	bjFibro	COPS5	chr8	-	67047684	67047859	67045811	67045960	67051229	67051341	57261	13,19	240283	29,54	218173	224	49	4.9e-08	1.42e-05	0.012,0.014	0.028,0.064	-0.033	41248_1	FALSE	3
ENSG00000121022.14	41248	41248_1	human	hepg2	COPS5	chr8	-	67047684	67047859	67045811	67045960	67051229	67051341	69100	54,49	127314	42,54	130,72	274	99	0.00270803	0.0570288	0.133,0.053	0.105,0.213	-0.066	41248_1	FALSE	3
ENSG00000121022.14	41248	41248_1	human	kcytes	COPS5	chr8	-	67047684	67047859	67045811	67045960	67051229	67051341	80793	26,43	295242	38,55	194199	324	149	0.00221373	0.0263707	0.039,0.076	0.083,0.113	-0.041	41248_1	FALSE	3
ENSG00000121067.19	41255	41255_4	human	HEK293T	SPOP	chr17	-	49668026	49668078	49636758	49636809	49677932	49678003	23657	6,4	3,1	2,1	0,0	127	75	0.000704644	0.0196669	0.542,0.703	1.0,1.0	-0.377	41255_4	FALSE	3
ENSG00000121067.19	41255	41255_4	human	hepg2	SPOP	chr17	-	49668026	49668078	49636758	49636809	49677932	49678003	20822	5,7	3,1	1,1	4,4	151	99	0.000768839	0.023393	0.522,0.821	0.141,0.141	0.53	41255_4	FALSE	3
ENSG00000121067.19	41255	41255_4	human	kcytes	SPOP	chr17	-	49668026	49668078	49636758	49636809	49677932	49678003	24921	2,4	10,9	1,0	26,13	201	149	0.0012478	0.0171012	0.129,0.248	0.028,0.0	0.174	41255_4	FALSE	3
ENSG00000121067.19	41256	41256_4	human	HEK293T	SPOP	chr17	-	49668026	49668078	49636758	49636809	49677932	49678003	23657	6,4	3,1	2,1	0,0	127	75	0.000704644	0.0196669	0.542,0.703	1.0,1.0	-0.377	41256_4	FALSE	3
ENSG00000121067.19	41256	41256_4	human	hepg2	SPOP	chr17	-	49668026	49668078	49636758	49636809	49677932	49678003	20822	5,7	3,1	1,1	4,4	151	99	0.000768839	0.023393	0.522,0.821	0.141,0.141	0.53	41256_4	FALSE	3
ENSG00000121067.19	41256	41256_4	human	kcytes	SPOP	chr17	-	49668026	49668078	49636758	49636809	49677932	49678003	24921	2,4	10,9	1,0	26,13	201	149	0.0012478	0.0171012	0.129,0.248	0.028,0.0	0.174	41256_4	FALSE	3
ENSG00000121067.19	41257	41257_4	human	HEK293T	SPOP	chr17	-	49668026	49668078	49636758	49636809	49677932	49678003	23657	6,4	3,1	2,1	0,0	127	75	0.000704644	0.0196669	0.542,0.703	1.0,1.0	-0.377	41257_4	FALSE	3
ENSG00000121067.19	41257	41257_4	human	hepg2	SPOP	chr17	-	49668026	49668078	49636758	49636809	49677932	49678003	20822	5,7	3,1	1,1	4,4	151	99	0.000768839	0.023393	0.522,0.821	0.141,0.141	0.53	41257_4	FALSE	3
ENSG00000121067.19	41257	41257_4	human	kcytes	SPOP	chr17	-	49668026	49668078	49636758	49636809	49677932	49678003	24921	2,4	10,9	1,0	26,13	201	149	0.0012478	0.0171012	0.129,0.248	0.028,0.0	0.174	41257_4	FALSE	3
ENSG00000121067.19	41258	41258_4	human	HEK293T	SPOP	chr17	-	49668026	49668078	49636758	49636809	49677932	49678003	23657	6,4	3,1	2,1	0,0	127	75	0.000704644	0.0196669	0.542,0.703	1.0,1.0	-0.377	41258_4	FALSE	3
ENSG00000121067.19	41258	41258_4	human	hepg2	SPOP	chr17	-	49668026	49668078	49636758	49636809	49677932	49678003	20822	5,7	3,1	1,1	4,4	151	99	0.000768839	0.023393	0.522,0.821	0.141,0.141	0.53	41258_4	FALSE	3
ENSG00000121067.19	41258	41258_4	human	kcytes	SPOP	chr17	-	49668026	49668078	49636758	49636809	49677932	49678003	24921	2,4	10,9	1,0	26,13	201	149	0.0012478	0.0171012	0.129,0.248	0.028,0.0	0.174	41258_4	FALSE	3
ENSG00000121067.19	41259	41259_4	human	HEK293T	SPOP	chr17	-	49668026	49668078	49636758	49636809	49677932	49678003	23657	6,4	3,1	2,1	0,0	127	75	0.000704644	0.0196669	0.542,0.703	1.0,1.0	-0.377	41259_4	FALSE	3
ENSG00000121067.19	41259	41259_4	human	hepg2	SPOP	chr17	-	49668026	49668078	49636758	49636809	49677932	49678003	20822	5,7	3,1	1,1	4,4	151	99	0.000768839	0.023393	0.522,0.821	0.141,0.141	0.53	41259_4	FALSE	3
ENSG00000121067.19	41259	41259_4	human	kcytes	SPOP	chr17	-	49668026	49668078	49636758	49636809	49677932	49678003	24921	2,4	10,9	1,0	26,13	201	149	0.0012478	0.0171012	0.129,0.248	0.028,0.0	0.174	41259_4	FALSE	3
ENSG00000121067.19	41260	41260_4	human	HEK293T	SPOP	chr17	-	49668026	49668078	49636758	49636809	49677932	49678003	23657	6,4	3,1	2,1	0,0	127	75	0.000704644	0.0196669	0.542,0.703	1.0,1.0	-0.377	41260_4	FALSE	3
ENSG00000121067.19	41260	41260_4	human	hepg2	SPOP	chr17	-	49668026	49668078	49636758	49636809	49677932	49678003	20822	5,7	3,1	1,1	4,4	151	99	0.000768839	0.023393	0.522,0.821	0.141,0.141	0.53	41260_4	FALSE	3
ENSG00000121067.19	41260	41260_4	human	kcytes	SPOP	chr17	-	49668026	49668078	49636758	49636809	49677932	49678003	24921	2,4	10,9	1,0	26,13	201	149	0.0012478	0.0171012	0.129,0.248	0.028,0.0	0.174	41260_4	FALSE	3
ENSG00000121067.19	41261	41261_4	human	HEK293T	SPOP	chr17	-	49668026	49668078	49636758	49636809	49677932	49678003	23657	6,4	3,1	2,1	0,0	127	75	0.000704644	0.0196669	0.542,0.703	1.0,1.0	-0.377	41261_4	FALSE	3
ENSG00000121067.19	41261	41261_4	human	hepg2	SPOP	chr17	-	49668026	49668078	49636758	49636809	49677932	49678003	20822	5,7	3,1	1,1	4,4	151	99	0.000768839	0.023393	0.522,0.821	0.141,0.141	0.53	41261_4	FALSE	3
ENSG00000121067.19	41261	41261_4	human	kcytes	SPOP	chr17	-	49668026	49668078	49636758	49636809	49677932	49678003	24921	2,4	10,9	1,0	26,13	201	149	0.0012478	0.0171012	0.129,0.248	0.028,0.0	0.174	41261_4	FALSE	3
ENSG00000121067.19	41262	41262_4	human	HEK293T	SPOP	chr17	-	49668026	49668078	49636758	49636809	49677932	49678003	23657	6,4	3,1	2,1	0,0	127	75	0.000704644	0.0196669	0.542,0.703	1.0,1.0	-0.377	41262_4	FALSE	3
ENSG00000121067.19	41262	41262_4	human	hepg2	SPOP	chr17	-	49668026	49668078	49636758	49636809	49677932	49678003	20822	5,7	3,1	1,1	4,4	151	99	0.000768839	0.023393	0.522,0.821	0.141,0.141	0.53	41262_4	FALSE	3
ENSG00000121067.19	41262	41262_4	human	kcytes	SPOP	chr17	-	49668026	49668078	49636758	49636809	49677932	49678003	24921	2,4	10,9	1,0	26,13	201	149	0.0012478	0.0171012	0.129,0.248	0.028,0.0	0.174	41262_4	FALSE	3
ENSG00000121067.19	41263	41263_4	human	HEK293T	SPOP	chr17	-	49668026	49668078	49636758	49636809	49677932	49678003	23657	6,4	3,1	2,1	0,0	127	75	0.000704644	0.0196669	0.542,0.703	1.0,1.0	-0.377	41263_4	FALSE	3
ENSG00000121067.19	41263	41263_4	human	hepg2	SPOP	chr17	-	49668026	49668078	49636758	49636809	49677932	49678003	20822	5,7	3,1	1,1	4,4	151	99	0.000768839	0.023393	0.522,0.821	0.141,0.141	0.53	41263_4	FALSE	3
ENSG00000121067.19	41263	41263_4	human	kcytes	SPOP	chr17	-	49668026	49668078	49636758	49636809	49677932	49678003	24921	2,4	10,9	1,0	26,13	201	149	0.0012478	0.0171012	0.129,0.248	0.028,0.0	0.174	41263_4	FALSE	3
ENSG00000121067.19	41264	41264_4	human	HEK293T	SPOP	chr17	-	49668026	49668078	49636758	49636809	49677932	49678003	23657	6,4	3,1	2,1	0,0	127	75	0.000704644	0.0196669	0.542,0.703	1.0,1.0	-0.377	41264_4	FALSE	3
ENSG00000121067.19	41264	41264_4	human	hepg2	SPOP	chr17	-	49668026	49668078	49636758	49636809	49677932	49678003	20822	5,7	3,1	1,1	4,4	151	99	0.000768839	0.023393	0.522,0.821	0.141,0.141	0.53	41264_4	FALSE	3
ENSG00000121067.19	41264	41264_4	human	kcytes	SPOP	chr17	-	49668026	49668078	49636758	49636809	49677932	49678003	24921	2,4	10,9	1,0	26,13	201	149	0.0012478	0.0171012	0.129,0.248	0.028,0.0	0.174	41264_4	FALSE	3
ENSG00000121067.19	41265	41265_4	human	HEK293T	SPOP	chr17	-	49668026	49668078	49636758	49636809	49677932	49678003	23657	6,4	3,1	2,1	0,0	127	75	0.000704644	0.0196669	0.542,0.703	1.0,1.0	-0.377	41265_4	FALSE	3
ENSG00000121067.19	41265	41265_4	human	hepg2	SPOP	chr17	-	49668026	49668078	49636758	49636809	49677932	49678003	20822	5,7	3,1	1,1	4,4	151	99	0.000768839	0.023393	0.522,0.821	0.141,0.141	0.53	41265_4	FALSE	3
ENSG00000121067.19	41265	41265_4	human	kcytes	SPOP	chr17	-	49668026	49668078	49636758	49636809	49677932	49678003	24921	2,4	10,9	1,0	26,13	201	149	0.0012478	0.0171012	0.129,0.248	0.028,0.0	0.174	41265_4	FALSE	3
ENSG00000121067.19	41266	41266_4	human	HEK293T	SPOP	chr17	-	49668026	49668078	49636758	49636809	49677932	49678003	23657	6,4	3,1	2,1	0,0	127	75	0.000704644	0.0196669	0.542,0.703	1.0,1.0	-0.377	41266_4	FALSE	3
ENSG00000121067.19	41266	41266_4	human	hepg2	SPOP	chr17	-	49668026	49668078	49636758	49636809	49677932	49678003	20822	5,7	3,1	1,1	4,4	151	99	0.000768839	0.023393	0.522,0.821	0.141,0.141	0.53	41266_4	FALSE	3
ENSG00000121067.19	41266	41266_4	human	kcytes	SPOP	chr17	-	49668026	49668078	49636758	49636809	49677932	49678003	24921	2,4	10,9	1,0	26,13	201	149	0.0012478	0.0171012	0.129,0.248	0.028,0.0	0.174	41266_4	FALSE	3
ENSG00000121067.19	41267	41267_4	human	HEK293T	SPOP	chr17	-	49668026	49668078	49636758	49636809	49677932	49678003	23657	6,4	3,1	2,1	0,0	127	75	0.000704644	0.0196669	0.542,0.703	1.0,1.0	-0.377	41267_4	FALSE	3
ENSG00000121067.19	41267	41267_4	human	hepg2	SPOP	chr17	-	49668026	49668078	49636758	49636809	49677932	49678003	20822	5,7	3,1	1,1	4,4	151	99	0.000768839	0.023393	0.522,0.821	0.141,0.141	0.53	41267_4	FALSE	3
ENSG00000121067.19	41267	41267_4	human	kcytes	SPOP	chr17	-	49668026	49668078	49636758	49636809	49677932	49678003	24921	2,4	10,9	1,0	26,13	201	149	0.0012478	0.0171012	0.129,0.248	0.028,0.0	0.174	41267_4	FALSE	3
ENSG00000121067.19	41268	41268_4	human	HEK293T	SPOP	chr17	-	49668026	49668078	49636758	49636809	49677932	49678003	23657	6,4	3,1	2,1	0,0	127	75	0.000704644	0.0196669	0.542,0.703	1.0,1.0	-0.377	41268_4	FALSE	3
ENSG00000121067.19	41268	41268_4	human	hepg2	SPOP	chr17	-	49668026	49668078	49636758	49636809	49677932	49678003	20822	5,7	3,1	1,1	4,4	151	99	0.000768839	0.023393	0.522,0.821	0.141,0.141	0.53	41268_4	FALSE	3
ENSG00000121067.19	41268	41268_4	human	kcytes	SPOP	chr17	-	49668026	49668078	49636758	49636809	49677932	49678003	24921	2,4	10,9	1,0	26,13	201	149	0.0012478	0.0171012	0.129,0.248	0.028,0.0	0.174	41268_4	FALSE	3
ENSG00000121310.17	41285	41285_4	human	hepg2	ECHDC2	chr1	-	52898579	52898719	52897436	52897484	52899173	52899224	106815	6,16	51,80	21,32	43,40	239	99	6.2e-06	0.000544265	0.046,0.077	0.168,0.249	-0.147	41285_4	TRUE	3
ENSG00000121310.17	41285	41285_4	human	kcytes	ECHDC2	chr1	-	52898579	52898719	52897436	52897484	52899173	52899224	136901	1,4	75,67	9,18	61,64	289	149	1.07e-05	0.000389561	0.007,0.03	0.071,0.127	-0.081	41285_4	TRUE	3
ENSG00000121310.17	41285	41285_4	human	lncap	ECHDC2	chr1	-	52898579	52898719	52897436	52897484	52899173	52899224	92081	7,7	84,57	24,20	70,66	189	49	0.000161486	0.0165942	0.021,0.031	0.082,0.073	-0.051	41285_4	TRUE	3
ENSG00000121310.17	41285	41285_5	human	hepg2	ECHDC2	chr1	-	52898579	52898754	52897436	52897484	52899173	52899224	106816	5,19	51,80	17,24	43,40	274	99	0.000905288	0.0262434	0.034,0.079	0.125,0.178	-0.095	41285_5	TRUE	3
ENSG00000121310.17	41285	41285_5	human	kcytes	ECHDC2	chr1	-	52898579	52898754	52897436	52897484	52899173	52899224	136903	3,0	75,67	15,13	61,64	324	149	2.64e-07	1.69e-05	0.018,0.0	0.102,0.085	-0.085	41285_5	TRUE	3
ENSG00000121310.17	41285	41285_5	human	lncap	ECHDC2	chr1	-	52898579	52898754	52897436	52897484	52899173	52899224	92083	8,4	84,57	21,16	70,66	224	49	0.000432175	0.0316319	0.02,0.015	0.062,0.05	-0.038	41285_5	TRUE	3
ENSG00000121716.21	41336	41336_2	human	hepg2	PILRB	chr7	+	100353894	100354012	100353372	100353483	100355142	100355240	52028	97150	4,4	37,33	8,2	217	99	0.010505	0.145852	0.917,0.945	0.678,0.883	0.151	41336_2	FALSE	3
ENSG00000121716.21	41336	41336_2	human	k562	PILRB	chr7	+	100353894	100354012	100353372	100353483	100355142	100355240	58706	158142	13,8	106100	15,23	217	99	0.00135138	0.0332464	0.847,0.89	0.763,0.665	0.155	41336_2	FALSE	3
ENSG00000121716.21	41336	41336_2	human	kcytes	PILRB	chr7	+	100353894	100354012	100353372	100353483	100355142	100355240	61311	82,80	6,8	125108	17,37	267	149	0.0063058	0.0582315	0.884,0.848	0.804,0.62	0.154	41336_2	FALSE	3
ENSG00000122203.15	41396	41396_2	human	HEK293T	KIAA1191	chr5	-	176355570	176355749	176352621	176352748	176359810	176359918	49194	593642	8,7	551652	21,28	254	75	1.94e-05	0.00127655	0.956,0.964	0.886,0.873	0.081	41396_2	TRUE	3
ENSG00000122203.15	41396	41396_2	human	kcytes	KIAA1191	chr5	-	176355570	176355749	176352621	176352748	176359810	176359918	51778	381393	8,4	345275	23,26	328	149	4.41e-08	3.55e-06	0.956,0.978	0.872,0.828	0.117	41396_2	TRUE	3
ENSG00000122203.15	41396	41396_2	human	lncap	KIAA1191	chr5	-	176355570	176355749	176352621	176352748	176359810	176359918	40064	644459	0,0	404365	4,7	228	49	0.000211459	0.0198154	1.0,1.0	0.956,0.918	0.063	41396_2	TRUE	3
ENSG00000122335.17	41404	41404_2	human	bjFibro	SERAC1	chr6	-	158155314	158155351	158150452	158150589	158158272	158158364	54900	14,8	4,0	6,1	0,0	86	49	0.0107816	0.168444	0.666,1.0	1.0,1.0	-0.167	41404_2	FALSE	3
ENSG00000122335.17	41404	41404_2	human	hepg2	SERAC1	chr6	-	158155314	158155351	158150452	158150589	158158272	158158364	66325	9,23	0,5	2,2	3,3	136	99	0.00173385	0.0415985	1.0,0.77	0.327,0.327	0.558	41404_2	FALSE	3
ENSG00000122335.17	41404	41404_2	human	kcytes	SERAC1	chr6	-	158155314	158155351	158150452	158150589	158158272	158158364	77665	27,35	2,11	12,22	39,9	186	149	0.00539051	0.0516077	0.915,0.718	0.198,0.662	0.386	41404_2	FALSE	3
ENSG00000122390.19	41411	41411_1	human	HEK293T	NAA60	chr16	+	3447481	3447620	3443648	3443827	3448470	3448540	14256	24,12	9,13	24,30	4,1	214	75	0.000714773	0.0198505	0.483,0.244	0.678,0.913	-0.432	41411_1	TRUE	3
ENSG00000122390.19	41411	41411_1	human	hepg2	NAA60	chr16	+	3447481	3447620	3443648	3443827	3448470	3448540	12640	21,40	8,19	36,29	5,3	238	99	0.00140106	0.035768	0.522,0.467	0.75,0.801	-0.281	41411_1	TRUE	3
ENSG00000122390.19	41411	41411_1	human	kcytes	NAA60	chr16	+	3447481	3447620	3443648	3443827	3448470	3448540	15170	13,15	15,9	24,29	1,0	288	149	1.48e-10	2.28e-08	0.31,0.463	0.925,1.0	-0.576	41411_1	TRUE	3
ENSG00000122483.18	41420	41420_5	human	hepg2	CCDC18	chr1	+	93270346	93270814	93264700	93264901	93278462	93278477	36279	17,40	3,8	20,18	0,1	567	99	0.000180271	0.00810428	0.497,0.466	1.0,0.759	-0.398	41420_5	TRUE	3
ENSG00000122483.18	41420	41420_5	human	kcytes	CCDC18	chr1	+	93270346	93270814	93264700	93264901	93278462	93278477	43003	33,32	2,3	24,27	0,1	617	149	0.00497412	0.0486371	0.799,0.72	1.0,0.867	-0.174	41420_5	TRUE	3
ENSG00000122483.18	41420	41420_5	human	lncap	CCDC18	chr1	+	93270346	93270814	93264700	93264901	93278462	93278477	33375	39,15	2,1	52,31	0,0	517	49	0.00219123	0.0882511	0.649,0.587	1.0,1.0	-0.382	41420_5	TRUE	3
ENSG00000122484.9	41421	41421_2	human	bjFibro	RPAP2	chr1	+	92303237	92303285	92301475	92301590	92303976	92304075	82555	0,0	40,47	1,6	28,22	97	49	0.00557087	0.111102	0.0,0.0	0.018,0.121	-0.069	41421_2	FALSE	3
ENSG00000122484.9	41421	41421_2	human	kcytes	RPAP2	chr1	+	92303237	92303285	92301475	92301590	92303976	92304075	151090	0,1	67,66	10,4	79,48	197	149	0.00010254	0.00248765	0.0,0.011	0.087,0.059	-0.067	41421_2	FALSE	3
ENSG00000122484.9	41421	41421_2	human	lncap	RPAP2	chr1	+	92303237	92303285	92301475	92301590	92303976	92304075	97666	2,1	34,29	3,10	25,38	97	49	0.00442048	0.13453	0.029,0.017	0.057,0.117	-0.064	41421_2	FALSE	3
ENSG00000122490.19	41422	41422_4	human	kcytes	SLC66A2	chr18	-	79933968	79934022	79919183	79919400	79943328	79943462	18023	83,70	85,77	163,79	239184	203	149	0.00476471	0.0471844	0.417,0.4	0.334,0.24	0.121	41422_4	TRUE	3
ENSMUSG00000034006.17	41422	41422_4	mouse	actb_d1	Pqlc1	chr18	+	80272461	80272515	80263419	80263553	80283275	80283492	2099	0,2,4	12,23,4	5,14,16	14,18,4	203	149	0.00246935	0.0318128	0.0,0.06,0.423	0.208,0.363,0.746	-0.278	41422_11	TRUE	3
ENSMUSG00000034006.17	41422	41422_4	mouse	fetalLiv	Pqlc1	chr18	+	80272461	80272515	80263419	80263553	80283275	80283492	1857	38,70,109	219162282	104122145	214287248	103	49	0.00164652	0.02348	0.076,0.171,0.155	0.188,0.168,0.218	-0.057	41422_11	TRUE	3
ENSG00000122507.21	41423	41423_2	human	k562	BBS9	chr7	+	33351218	33351323	33349067	33349170	33357854	33357995	59260	12,3	1,0	1,3	2,1	204	99	0.00144485	0.0348848	0.853,1.0	0.195,0.593	0.532	41423_2	TRUE	3
ENSG00000122507.21	41423	41423_2	human	kcytes	BBS9	chr7	+	33351218	33351323	33349067	33349170	33357854	33357995	61934	31,25	1,0	10,5	3,5	254	149	3.41e-06	0.00015027	0.948,1.0	0.662,0.37	0.458	41423_2	TRUE	3
ENSG00000122507.21	41423	41423_2	human	lncap	BBS9	chr7	+	33351218	33351323	33349067	33349170	33357854	33357995	48205	42,32	0,0	40,25	3,2	154	49	0.00118608	0.0612998	1.0,1.0	0.809,0.799	0.196	41423_2	TRUE	3
ENSG00000122512.17	41424	41424_2	human	HEK293T	PMS2	chr7	-	6003689	6003792	6002447	6002636	6003971	6004058	69625	179146	5,5	125210	0,0	178	75	0.000541078	0.0163383	0.938,0.925	1.0,1.0	-0.069	41424_2	TRUE	3
ENSG00000122512.17	41424	41424_2	human	k562	PMS2	chr7	-	6003689	6003792	6002447	6002636	6003971	6004058	70154	121,99	3,12	99126	2,1	202	99	0.00118133	0.0301841	0.952,0.802	0.96,0.984	-0.095	41424_2	TRUE	3
ENSMUSG00000079109.11	41424	41424_2	mouse	actb_d1	Pms2	chr5	+	143913618	143913721	143913401	143913488	143914619	143914754	21184	91118104	0,6,4	109,104,54	0,0,0	252	149	0.00387477	0.0457561	1.0,0.921,0.939	1.0,1.0,1.0	-0.047	41424_10	TRUE	3
ENSG00000122565.19	41432	41432_1	human	HEK293T	CBX3	chr7	+	26202970	26203022	26201161	26201561	26206367	26206510	70354	18351734	15,11	18472344	29,42	127	75	0.000332096	0.0114137	0.986,0.989	0.974,0.971	0.015	41432_1	TRUE	3
ENSG00000122565.19	41432	41432_1	human	hepg2	CBX3	chr7	+	26202970	26203022	26201161	26201561	26206367	26206510	63119	5291104	2,4	425319	12,4	151	99	0.00162858	0.0397999	0.994,0.995	0.959,0.981	0.024	41432_1	TRUE	3
ENSG00000122565.19	41432	41432_1	human	k562	CBX3	chr7	+	26202970	26203022	26201161	26201561	26206367	26206510	70910	18191967	18,18	11791143	27,25	151	99	0.00033799	0.0119296	0.985,0.986	0.966,0.968	0.019	41432_1	TRUE	3
ENSG00000122566.22	41433	41433_27	human	k562	HNRNPA2B1	chr7	-	26197830	26197866	26197621	26197732	26200571	26200746	96408	17381510	64516241	13591260	36573837	135	99	0.0027523	0.055148	0.165,0.151	0.214,0.194	-0.046	41433_27	TRUE	3
ENSMUSG00000004980.16	41433	41433_27	mouse	actb_d1	Hnrnpa2b1	chr6	-	51467390	51467426	51467184	51467295	51469670	51469826	44982	349527383	222239293428	327342190	346934421544	185	149	0.00938367	0.0923028	0.112,0.097,0.083	0.071,0.074,0.09	0.019	41433_38	TRUE	3
ENSMUSG00000004980.16	41433	41433_27	mouse	fetalLiv	Hnrnpa2b1	chr6	-	51467390	51467426	51467184	51467295	51469670	51469826	39163	164516701882	598757526898	141114611596	689168948236	85	49	0.000190828	0.00428324	0.137,0.143,0.136	0.106,0.109,0.1	0.034	41433_38	TRUE	3
ENSG00000122566.22	41433	41433_28	human	k562	HNRNPA2B1	chr7	-	26191421	26191667	26190992	26191128	26192494	26192577	148604	439323	72,62	236213	80107	345	99	1.85e-06	0.000177623	0.636,0.599	0.458,0.364	0.206	41433_28	TRUE	3
ENSG00000122566.22	41433	41433_28	human	kcytes	HNRNPA2B1	chr7	-	26191421	26191667	26190992	26191128	26192494	26192577	162376	186213	61,68	84133	113108	395	149	7.54e-10	9.8e-08	0.535,0.542	0.219,0.317	0.27	41433_28	TRUE	3
ENSMUSG00000004980.16	41433	41433_28	mouse	actb_d1	Hnrnpa2b1	chr6	-	51462338	51462580	51461919	51462055	51463410	51463493	77963	3,18,19	72126116	1,4,0	163,137,62	391	149	4.18e-08	2.2e-06	0.016,0.052,0.059	0.002,0.011,0.0	0.038	41433_49	TRUE	3
ENSG00000122566.22	41433	41433_33	human	kcytes	HNRNPA2B1	chr7	-	26193574	26193694	26193250	26193373	26195846	26195909	99859	43414332	26,21	27982683	27,28	269	149	0.00800293	0.0695766	0.989,0.991	0.983,0.982	0.008	41433_33	TRUE	3
ENSMUSG00000004980.16	41433	41433_33	mouse	actb_d1	Hnrnpa2b1	chr6	-	51464427	51464547	51464088	51464211	51465178	51465241	44980	453169167504	56415841534	564945202957	13361930919	269	149	4.23e-05	0.00105475	0.817,0.707,0.73	0.701,0.565,0.641	0.116	41433_37	TRUE	3
ENSMUSG00000004980.16	41433	41433_33	mouse	fetalLiv	Hnrnpa2b1	chr6	-	51464427	51464547	51464088	51464211	51465178	51465241	39160	155191524019074	127813941585	176111738619904	220621952781	169	49	5.86e-07	3.9e-05	0.779,0.76,0.777	0.698,0.697,0.675	0.082	41433_37	TRUE	3
ENSG00000122912.15	41477	41477_1	human	HEK293T	SLC25A16	chr10	-	68517083	68517185	68516750	68516843	68527245	68527438	50782	3,4	1,2	4,0	4,8	177	75	0.0180608	0.191651	0.56,0.459	0.298,0.0	0.361	41477_1	FALSE	3
ENSG00000122912.15	41477	41477_1	human	k562	SLC25A16	chr10	-	68517083	68517185	68516750	68516843	68527245	68527438	51128	61,36	8,9	19,14	10,9	201	99	0.00388258	0.0698395	0.79,0.663	0.483,0.434	0.268	41477_1	FALSE	3
ENSG00000122912.15	41477	41477_1	human	kcytes	SLC25A16	chr10	-	68517083	68517185	68516750	68516843	68527245	68527438	53436	15,5	36,43	10,7	72,92	251	149	0.0284723	0.181124	0.198,0.065	0.076,0.043	0.072	41477_1	FALSE	3
ENSMUSG00000057672.16	41501	41501_2	mouse	actb_d1	Pkn1	chr8	-	83692229	83692388	83691048	83691200	83692635	83692936	70516	0,2,0	77141133	136,200,89	18,20,2	308	149	0	0	0.0,0.007,0.0	0.785,0.829,0.956	-0.854	41501_2	FALSE	3	Alt spliced in all mouse datasets but not in any human dataset
ENSMUSG00000057672.16	41501	41501_2	mouse	fetalLiv	Pkn1	chr8	-	83692229	83692388	83691048	83691200	83692635	83692936	58597	0,0,6	73,75,179	22,19,20	85,67,81	208	49	7.62e-14	3.29e-11	0.0,0.0,0.008	0.057,0.063,0.055	-0.056	41501_2	FALSE	3	Alt spliced in all mouse datasets but not in any human dataset
ENSMUSG00000057672.16	41501	41501_2	mouse	thymocytes	Pkn1	chr8	-	83692229	83692388	83691048	83691200	83692635	83692936	28902	2,1	100228	69,23	69126	208	49	0	0	0.005,0.001	0.191,0.041	-0.113	41501_2	FALSE	3	Alt spliced in all mouse datasets but not in any human dataset
ENSG00000123159.16	41505	41505_1	human	k562	GIPC1	chr19	-	14482688	14483006	14480592	14480778	14491655	14491743	6755	204255	11,6	135202	31,31	417	99	4.52e-08	7.31e-06	0.815,0.91	0.508,0.607	0.305	41505_1	TRUE	3
ENSG00000123159.16	41505	41505_1	human	kcytes	GIPC1	chr19	-	14482688	14483006	14480592	14480778	14491655	14491743	7180	36953406	91,86	31342850	143153	467	149	6.48e-07	3.64e-05	0.928,0.927	0.875,0.856	0.062	41505_1	TRUE	3
ENSG00000123159.16	41505	41505_1	human	lncap	GIPC1	chr19	-	14482688	14483006	14480592	14480778	14491655	14491743	5402	738626	32,25	652674	58,48	367	49	0.000684549	0.0427273	0.755,0.77	0.6,0.652	0.136	41505_1	TRUE	3
ENSG00000123219.13	41514	41514_3	human	HEK293T	CENPK	chr5	-	65554796	65554898	65552492	65552549	65561462	65561564	21920	116,89	5,9	58,55	13,12	177	75	0.00113981	0.027949	0.908,0.807	0.654,0.66	0.201	41514_3	TRUE	3
ENSG00000123219.13	41514	41514_3	human	bjFibro	CENPK	chr5	-	65554796	65554898	65552492	65552549	65561462	65561564	15803	104125	4,3	36,28	0,0	151	49	0.00619997	0.118676	0.894,0.931	1.0,1.0	-0.087	41514_3	TRUE	3
ENSG00000123219.13	41514	41514_3	human	k562	CENPK	chr5	-	65554796	65554898	65552492	65552549	65561462	65561564	22006	178153	9,8	78,61	22,14	201	99	1.92e-07	2.57e-05	0.907,0.904	0.636,0.682	0.246	41514_3	TRUE	3
ENSG00000123219.13	41514	41514_5	human	HEK293T	CENPK	chr5	-	65554796	65554946	65552492	65552549	65561462	65561535	21922	252243	5,9	132173	13,12	225	75	0.00177114	0.0383239	0.944,0.9	0.772,0.828	0.122	41514_5	TRUE	3
ENSG00000123219.13	41514	41514_5	human	bjFibro	CENPK	chr5	-	65554796	65554946	65552492	65552549	65561462	65561535	15805	182229	4,3	65,47	0,0	199	49	0.0135453	0.195631	0.918,0.949	1.0,1.0	-0.067	41514_5	TRUE	3
ENSG00000123219.13	41514	41514_5	human	k562	CENPK	chr5	-	65554796	65554946	65552492	65552549	65561462	65561535	22008	376357	9,8	175138	22,14	249	99	1.29e-07	1.84e-05	0.943,0.947	0.76,0.797	0.166	41514_5	TRUE	3
ENSG00000123349.15	41523	41523_2	human	HEK293T	PFDN5	chr12	+	53296429	53296551	53295524	53295639	53297849	53297924	92190	35,26	111,99	11,7	168141	197	75	4.5e-09	1.1e-06	0.107,0.091	0.024,0.019	0.078	41523_2	FALSE	3
ENSG00000123349.15	41523	41523_2	human	bjFibro	PFDN5	chr12	+	53296429	53296551	53295524	53295639	53297849	53297924	68618	21,14	92,92	22,18	20,39	171	49	5.33e-05	0.00421074	0.061,0.042	0.24,0.117	-0.127	41523_2	FALSE	3
ENSG00000123349.15	41523	41523_2	human	kcytes	PFDN5	chr12	+	53296429	53296551	53295524	53295639	53297849	53297924	96913	15,15	109107	25,24	116,66	271	149	0.0111809	0.0897832	0.07,0.072	0.106,0.167	-0.066	41523_2	FALSE	3
ENSG00000123352.18	41524	41524_10	human	k562	SPATS2	chr12	+	49454224	49454385	49371227	49371290	49460769	49461037	93184	2,1	20,23	23,21	22,13	260	99	5.66e-10	1.73e-07	0.037,0.016	0.285,0.381	-0.306	41524_10	FALSE	3
ENSG00000123352.18	41524	41524_10	human	kcytes	SPATS2	chr12	+	49454224	49454385	49371227	49371290	49460769	49461037	96608	0,0	33,27	33,31	27,35	310	149	2.22e-16	8.42e-14	0.0,0.0	0.37,0.299	-0.335	41524_10	FALSE	3
ENSG00000123352.18	41524	41524_10	human	lncap	SPATS2	chr12	+	49454224	49454385	49371227	49371290	49460769	49461037	75407	15,9	26,22	56,68	26,29	210	49	2.91e-07	9.9e-05	0.119,0.087	0.334,0.354	-0.241	41524_10	FALSE	3
ENSG00000123415.16	41536	41536_2	human	HEK293T	SMUG1	chr12	-	54186846	54187011	54183669	54183959	54188514	54188596	84259	3,4	4,1	7,2	0,0	240	75	2.64e-07	3.66e-05	0.19,0.556	1.0,1.0	-0.627	41536_2	FALSE	3
ENSG00000123415.16	41536	41536_2	human	hepg2	SMUG1	chr12	-	54186846	54187011	54183669	54183959	54188514	54188596	75464	5,3	2,0	2,2	4,4	264	99	0.0111489	0.151488	0.484,1.0	0.158,0.158	0.584	41536_2	FALSE	3
ENSG00000123415.16	41536	41536_2	human	k562	SMUG1	chr12	-	54186846	54187011	54183669	54183959	54188514	54188596	85335	3,7	0,0	4,5	5,1	264	99	7.48e-07	8.26e-05	1.0,1.0	0.231,0.652	0.558	41536_2	FALSE	3
ENSG00000123415.16	41536	41536_3	human	HEK293T	SMUG1	chr12	-	54187818	54187902	54183653	54183959	54188514	54188957	84262	11,10	4,1	16,22	0,0	159	75	0.00013918	0.00587471	0.565,0.825	1.0,1.0	-0.305	41536_3	FALSE	3
ENSG00000123415.16	41536	41536_3	human	hepg2	SMUG1	chr12	-	54187818	54187902	54183653	54183959	54188514	54188957	75467	17,30	2,0	18,18	4,4	183	99	0.0031844	0.0638154	0.821,1.0	0.709,0.709	0.202	41536_3	FALSE	3
ENSG00000123415.16	41536	41536_3	human	k562	SMUG1	chr12	-	54187818	54187902	54183653	54183959	54188514	54188957	85338	8,7	0,0	13,11	5,1	183	99	8.12e-05	0.0039388	1.0,1.0	0.584,0.856	0.28	41536_3	FALSE	3
ENSG00000123415.16	41536	41536_5	human	HEK293T	SMUG1	chr12	-	54187818	54187905	54183655	54183959	54188514	54188596	84265	10,10	4,1	17,25	0,0	162	75	0.000115571	0.00509062	0.536,0.822	1.0,1.0	-0.321	41536_5	FALSE	3
ENSG00000123415.16	41536	41536_5	human	hepg2	SMUG1	chr12	-	54187818	54187905	54183655	54183959	54188514	54188596	75470	19,31	2,0	18,16	4,4	186	99	0.00195568	0.045429	0.835,1.0	0.705,0.68	0.225	41536_5	FALSE	3
ENSG00000123415.16	41536	41536_5	human	k562	SMUG1	chr12	-	54187818	54187905	54183655	54183959	54188514	54188596	85341	9,11	0,0	11,20	5,1	186	99	0.000148646	0.00639783	1.0,1.0	0.539,0.914	0.273	41536_5	FALSE	3
ENSG00000123473.17	41544	41544_1	human	bjFibro	STIL	chr1	-	47312947	47313021	47310275	47310362	47314035	47314147	27400	6,2	8,7	1,0	2,4	123	49	0.00728795	0.130699	0.23,0.102	0.166,0.0	0.083	41544_1	FALSE	3
ENSG00000123473.17	41544	41544_1	human	hepg2	STIL	chr1	-	47312947	47313021	47310275	47310362	47314035	47314147	33178	3,6	11,13	1,0	4,5	173	99	0.00442068	0.0800876	0.135,0.209	0.125,0.0	0.109	41544_1	FALSE	3
ENSG00000123473.17	41544	41544_1	human	kcytes	STIL	chr1	-	47312947	47313021	47310275	47310362	47314035	47314147	39306	9,8	18,19	1,4	39,23	223	149	0.000313791	0.00593824	0.25,0.22	0.017,0.104	0.174	41544_1	FALSE	3
ENSMUSG00000044783.16	41545	41545_2	mouse	actb_d1	Hjurp	chr1	-	88274067	88274176	88272728	88272765	88275041	88275097	67959	8,2,4	96,161,97	20,8,4	91,109,33	258	149	0.000100812	0.00221214	0.046,0.007,0.023	0.113,0.041,0.065	-0.048	41545_2	TRUE	3	Alt spliced in all mouse datasets but not in any human dataset
ENSMUSG00000044783.16	41545	41545_2	mouse	fetalLiv	Hjurp	chr1	-	88274067	88274176	88272728	88272765	88275041	88275097	56507	12,0,10	174120334	10,31,24	258204257	158	49	8.91e-05	0.00231734	0.021,0.0,0.009	0.012,0.045,0.028	-0.018	41545_2	TRUE	3	Alt spliced in all mouse datasets but not in any human dataset
ENSMUSG00000044783.16	41545	41545_2	mouse	thymocytes	Hjurp	chr1	-	88274067	88274176	88272728	88272765	88275041	88275097	28570	12,9	78,37	4,4	68,47	158	49	0.0140178	0.179032	0.046,0.07	0.018,0.026	0.036	41545_2	TRUE	3	Alt spliced in all mouse datasets but not in any human dataset
ENSG00000123562.18	41554	41554_10	human	k562	MORF4L2	chrX	-	103678498	103678651	103675497	103677051	103685170	103685260	640	19642086	9,32	14771430	6,1	252	99	0.000312509	0.0112302	0.988,0.962	0.99,0.998	-0.019	41554_10	FALSE	3
ENSG00000123562.18	41554	41554_10	human	kcytes	MORF4L2	chrX	-	103678498	103678651	103675497	103677051	103685170	103685260	674	19992130	26,24	14031097	0,0	302	149	1.95e-05	0.000639332	0.974,0.978	1.0,1.0	-0.024	41554_10	FALSE	3
ENSG00000123562.18	41554	41554_10	human	lncap	MORF4L2	chrX	-	103678498	103678651	103675497	103677051	103685170	103685260	510	21141686	39,32	17211570	17,13	202	49	0.0015589	0.0724049	0.929,0.927	0.961,0.967	-0.036	41554_10	FALSE	3
ENSG00000123562.18	41554	41554_8	human	k562	MORF4L2	chrX	-	103678498	103678600	103675495	103677051	103685170	103685260	636	16401799	9,32	13431275	6,1	201	99	0.000392818	0.0133921	0.989,0.965	0.991,0.998	-0.017	41554_8	FALSE	3
ENSG00000123562.18	41554	41554_8	human	kcytes	MORF4L2	chrX	-	103678498	103678600	103675495	103677051	103685170	103685260	670	22552148	26,24	16041193	0,0	251	149	0.00140312	0.0186991	0.981,0.982	1.0,1.0	-0.018	41554_8	FALSE	3
ENSG00000123562.18	41554	41554_8	human	lncap	MORF4L2	chrX	-	103678498	103678600	103675495	103677051	103685170	103685260	506	19391623	39,32	17481649	17,13	151	49	0.000351264	0.0275976	0.942,0.943	0.971,0.976	-0.031	41554_8	FALSE	3
ENSG00000123562.18	41554	41554_9	human	k562	MORF4L2	chrX	-	103678498	103678620	103676825	103677051	103685170	103685260	638	15001667	9,32	12031133	6,1	221	99	0.000128375	0.00570127	0.987,0.959	0.989,0.998	-0.021	41554_9	FALSE	3
ENSG00000123562.18	41554	41554_9	human	kcytes	MORF4L2	chrX	-	103678498	103678620	103676825	103677051	103685170	103685260	672	14681519	26,24	1039737	0,0	271	149	1.15e-06	6e-05	0.969,0.972	1.0,1.0	-0.03	41554_9	FALSE	3
ENSG00000123562.18	41554	41554_9	human	lncap	MORF4L2	chrX	-	103678498	103678620	103676825	103677051	103685170	103685260	508	16391329	39,32	14601353	17,13	171	49	0.000389183	0.0294289	0.923,0.922	0.961,0.968	-0.042	41554_9	FALSE	3
ENSG00000123600.21	41563	41563_3	human	bjFibro	METTL8	chr2	-	171414602	171414726	171360421	171360513	171433882	171434087	33590	30,40	4,2	13,22	0,0	173	49	0.000127244	0.00817961	0.68,0.85	1.0,1.0	-0.235	41563_3	TRUE	3
ENSG00000123600.21	41563	41563_3	human	k562	METTL8	chr2	-	171414602	171414726	171360421	171360513	171433882	171434087	46170	20,26	6,6	16,13	1,1	223	99	0.0142214	0.170859	0.597,0.658	0.877,0.852	-0.237	41563_3	TRUE	3
ENSG00000123600.21	41563	41563_3	human	lncap	METTL8	chr2	-	171414602	171414726	171360421	171360513	171433882	171434087	37392	2,5	0,1	4,2	1,1	173	49	0.00666218	0.173023	1.0,0.586	0.531,0.362	0.346	41563_3	TRUE	3
ENSG00000123636.19	41568	41568_4	human	bjFibro	BAZ2B	chr2	-	159430994	159431156	159429199	159429260	159432756	159433363	75628	11,7	2,5	14,12	0,0	211	49	3.83e-08	1.17e-05	0.561,0.245	1.0,1.0	-0.597	41568_4	TRUE	3
ENSG00000123636.19	41568	41568_4	human	hepg2	BAZ2B	chr2	-	159430994	159431156	159429199	159429260	159432756	159433363	96491	9,26	5,18	8,20	2,0	261	99	0.000605775	0.0197624	0.406,0.354	0.603,1.0	-0.421	41568_4	TRUE	3
ENSG00000123636.19	41568	41568_4	human	kcytes	BAZ2B	chr2	-	159430994	159431156	159429199	159429260	159432756	159433363	118510	41,35	6,18	63,71	2,0	311	149	2.44e-07	1.58e-05	0.766,0.482	0.938,1.0	-0.345	41568_4	TRUE	3
ENSG00000123965.13	41587	41587_1	human	hepg2	PMS2P5	chr7	+	74896408	74896511	74896145	74896232	74897651	74897835	45144	3,5	2,13	3,13	0,0	202	99	3.55e-09	8.93e-07	0.424,0.159	1.0,1.0	-0.709	41587_1	FALSE	3
ENSG00000123965.13	41587	41587_1	human	k562	PMS2P5	chr7	+	74896408	74896511	74896145	74896232	74897651	74897835	51074	17,8	21,26	25,28	5,11	202	99	1.1e-05	0.000796736	0.284,0.131	0.71,0.555	-0.425	41587_1	FALSE	3
ENSG00000123965.13	41587	41587_1	human	kcytes	PMS2P5	chr7	+	74896408	74896511	74896145	74896232	74897651	74897835	53380	7,4	10,9	17,13	5,3	252	149	0.000166103	0.00362395	0.293,0.208	0.668,0.719	-0.443	41587_1	FALSE	3
ENSG00000123983.15	41590	41590_1	human	bjFibro	ACSL3	chr2	+	222900673	222900780	222887829	222887888	222908732	222909036	48801	237712	66213	131613	17,87	156	49	6.24e-06	0.000784857	0.53,0.512	0.708,0.689	-0.177	41590_1	FALSE	3
ENSG00000123983.15	41590	41590_1	human	k562	ACSL3	chr2	+	222900673	222900780	222887829	222887888	222908732	222909036	66357	258238	633590	206231	328346	206	99	0.000286569	0.010536	0.164,0.162	0.232,0.243	-0.074	41590_1	FALSE	3
ENSG00000123983.15	41590	41590_1	human	kcytes	ACSL3	chr2	+	222900673	222900780	222887829	222887888	222908732	222909036	69271	468507	339369	752571	264262	256	149	1.44e-06	7.26e-05	0.446,0.444	0.624,0.559	-0.147	41590_1	FALSE	3
ENSG00000124006.15	41595	41595_2	human	hepg2	OBSL1	chr2	-	219566829	219567031	219565241	219565514	219567272	219567575	110794	291540	2,6	398336	11,10	301	99	0.00435187	0.0793091	0.98,0.967	0.922,0.917	0.054	41595_2	FALSE	3
ENSG00000124006.15	41595	41595_2	human	k562	OBSL1	chr2	-	219566829	219567031	219565241	219565514	219567272	219567575	131676	36,30	0,0	21,30	4,0	301	99	0.0132544	0.163042	1.0,1.0	0.633,1.0	0.183	41595_2	FALSE	3
ENSG00000124006.15	41595	41595_2	human	kcytes	OBSL1	chr2	-	219566829	219567031	219565241	219565514	219567272	219567575	142607	131156	1,2	285196	12,15	351	149	9.9e-05	0.00242015	0.982,0.971	0.91,0.847	0.098	41595_2	FALSE	3
ENSG00000124155.19	41616	41616_1	human	HEK293T	PIGT	chr20	+	45421382	45421533	45420527	45420693	45424215	45424381	20541	14181181	13,12	11401113	2,3	226	75	0.00135673	0.0316042	0.973,0.97	0.995,0.992	-0.022	41616_1	TRUE	3
ENSG00000124155.19	41616	41616_1	human	hepg2	PIGT	chr20	+	45421382	45421533	45420527	45420693	45424215	45424381	18076	448843	10,13	522463	0,2	250	99	0.000106565	0.00539033	0.947,0.963	1.0,0.989	-0.039	41616_1	TRUE	3
ENSG00000124155.19	41616	41616_1	human	k562	PIGT	chr20	+	45421382	45421533	45420527	45420693	45424215	45424381	20548	740718	7,16	538492	0,4	250	99	0.00134441	0.0331575	0.977,0.947	1.0,0.98	-0.028	41616_1	TRUE	3
ENSG00000124155.19	41616	41616_2	human	HEK293T	PIGT	chr20	+	45421382	45421583	45420507	45420693	45424215	45424262	20542	23141921	13,12	19031859	2,3	276	75	0.00807599	0.109914	0.98,0.978	0.996,0.994	-0.016	41616_2	TRUE	3
ENSG00000124155.19	41616	41616_2	human	hepg2	PIGT	chr20	+	45421382	45421583	45420507	45420693	45424215	45424262	18077	9271687	10,13	1102936	0,2	300	99	0.00181387	0.0429546	0.968,0.977	1.0,0.994	-0.025	41616_2	TRUE	3
ENSG00000124155.19	41616	41616_2	human	k562	PIGT	chr20	+	45421382	45421583	45420507	45420693	45424215	45424262	20549	12931235	7,16	1003879	0,4	300	99	0.00360243	0.0662342	0.984,0.962	1.0,0.986	-0.02	41616_2	TRUE	3
ENSG00000124155.19	41616	41616_3	human	HEK293T	PIGT	chr20	+	45421382	45421664	45420527	45420693	45424215	45424381	20543	18911562	13,12	15371538	2,3	357	75	0.000562743	0.0167951	0.968,0.965	0.994,0.991	-0.026	41616_3	TRUE	3
ENSG00000124155.19	41616	41616_3	human	hepg2	PIGT	chr20	+	45421382	45421664	45420527	45420693	45424215	45424381	18078	6281171	10,13	758658	0,2	381	99	6.09e-05	0.00348439	0.942,0.959	1.0,0.988	-0.044	41616_3	TRUE	3
ENSG00000124155.19	41616	41616_3	human	k562	PIGT	chr20	+	45421382	45421664	45420527	45420693	45424215	45424381	20550	10361010	7,16	804707	0,4	381	99	0.000861132	0.0239814	0.975,0.943	1.0,0.979	-0.031	41616_3	TRUE	3
ENSG00000124214.21	41639	41639_2	human	HEK293T	STAU1	chr20	-	49158938	49159146	49153932	49154071	49174194	49174263	3685	14,21	99,98	9,8	92120	283	75	0.0102212	0.129223	0.036,0.054	0.025,0.017	0.024	41639_2	FALSE	3
ENSG00000124214.21	41639	41639_2	human	bjFibro	STAU1	chr20	-	49158938	49159146	49153932	49154071	49174194	49174263	2623	12,12	68,77	12,26	61,45	257	49	0.0103872	0.164945	0.033,0.029	0.036,0.099	-0.037	41639_2	FALSE	3
ENSG00000124214.21	41639	41639_2	human	kcytes	STAU1	chr20	-	49158938	49159146	49153932	49154071	49174194	49174263	3766	14,2	265279	15,15	236214	357	149	0.00969711	0.0804534	0.022,0.003	0.026,0.028	-0.015	41639_2	FALSE	3
ENSG00000124214.21	41639	41639_5	human	bjFibro	STAU1	chr20	-	49165996	49166285	49153932	49154071	49174194	49174269	2625	66,33	68,77	56,73	61,45	338	49	0.00593153	0.115808	0.123,0.058	0.117,0.19	-0.063	41639_5	FALSE	3
ENSG00000124214.21	41639	41639_5	human	k562	STAU1	chr20	-	49165996	49166285	49153932	49154071	49174194	49174269	3666	234198	288243	228278	221173	388	99	0.00214265	0.0460581	0.172,0.172	0.208,0.291	-0.078	41639_5	FALSE	3
ENSG00000124214.21	41639	41639_5	human	kcytes	STAU1	chr20	-	49165996	49166285	49153932	49154071	49174194	49174269	3768	65,51	265279	126,81	236214	438	149	3.42e-06	0.000150498	0.077,0.059	0.154,0.114	-0.066	41639_5	FALSE	3
ENSG00000124275.15	41670	41670_2	human	k562	MTRR	chr5	+	7873372	7873512	7870769	7870923	7875257	7875375	22988	101,84	141119	37,52	149116	239	99	3.76e-05	0.00215066	0.229,0.226	0.093,0.157	0.103	41670_2	TRUE	3
ENSG00000124275.15	41670	41670_2	human	kcytes	MTRR	chr5	+	7873372	7873512	7870769	7870923	7875257	7875375	24101	55,53	24,30	65,59	57,49	289	149	0.0209032	0.144032	0.542,0.477	0.37,0.383	0.133	41670_2	TRUE	3
ENSMUSG00000034617.7	41670	41670_2	mouse	actb_d1	Mtrr	chr13	-	68579542	68579696	68577587	68577705	68580550	68580715	24930	219269205	14,8,6	198174111	0,0,0	303	149	7.61e-08	3.84e-06	0.885,0.943,0.944	1.0,1.0,1.0	-0.076	41670_10	TRUE	3
ENSG00000124313.19	41674	41674_2	human	bjFibro	IQSEC2	chrX	-	53279563	53279776	53266641	53267064	53281495	53281581	2314	7,8	1,0	3,12	1,2	262	49	0.00516137	0.105239	0.567,1.0	0.359,0.529	0.339	41674_2	FALSE	3
ENSG00000124313.19	41674	41674_2	human	k562	IQSEC2	chrX	-	53279563	53279776	53266641	53267064	53281495	53281581	3218	21,17	7,8	23,18	0,3	312	99	0.00455115	0.077897	0.488,0.403	1.0,0.656	-0.383	41674_2	FALSE	3
ENSG00000124313.19	41674	41674_2	human	kcytes	IQSEC2	chrX	-	53279563	53279776	53266641	53267064	53281495	53281581	3328	14,14	2,2	7,7	0,0	362	149	0.00237894	0.0278662	0.742,0.742	1.0,1.0	-0.258	41674_2	FALSE	3
ENSG00000124570.21	41715	41715_2	human	HEK293T	SERPINB6	chr6	-	2966399	2966590	2959167	2959342	2970695	2971238	25468	4,4	0,0	0,3	1,4	266	75	1.09e-09	3.23e-07	1.0,1.0	0.0,0.175	0.912	41715_2	TRUE	3
ENSG00000124570.21	41715	41715_2	human	bjFibro	SERPINB6	chr6	-	2966399	2966590	2959167	2959342	2970695	2971238	18388	44,26	3,3	24,79	1,0	240	49	0.000719799	0.0282853	0.75,0.639	0.831,1.0	-0.221	41715_2	TRUE	3
ENSG00000124570.21	41715	41715_2	human	k562	SERPINB6	chr6	-	2966399	2966590	2959167	2959342	2970695	2971238	25530	19,22	3,2	27,30	0,0	290	99	0.000406963	0.0137293	0.684,0.79	1.0,1.0	-0.263	41715_2	TRUE	3
ENSG00000124570.21	41715	41715_4	human	HEK293T	SERPINB6	chr6	-	2968778	2969102	2959167	2959342	2970695	2970714	25473	15,9	0,0	9,12	1,4	399	75	2.07e-06	0.000203128	1.0,1.0	0.628,0.361	0.506	41715_4	TRUE	3
ENSG00000124570.21	41715	41715_4	human	bjFibro	SERPINB6	chr6	-	2968778	2969102	2959167	2959342	2970695	2970714	18394	83,73	3,3	49,57	1,0	373	49	0.00329357	0.0785721	0.784,0.762	0.866,1.0	-0.16	41715_4	TRUE	3
ENSG00000124570.21	41715	41715_4	human	k562	SERPINB6	chr6	-	2968778	2969102	2959167	2959342	2970695	2970714	25537	111100	3,2	81,65	0,0	423	99	0.0104795	0.138745	0.896,0.921	1.0,1.0	-0.091	41715_4	TRUE	3
ENSG00000124570.21	41715	41715_9	human	bjFibro	SERPINB6	chr6	-	2966399	2966590	2959167	2959342	2971532	2972165	18390	47,31	343296	26,82	112,95	240	49	1.35e-10	1.36e-07	0.027,0.021	0.045,0.15	-0.074	41715_9	TRUE	3
ENSG00000124570.21	41715	41715_9	human	k562	SERPINB6	chr6	-	2966399	2966590	2959167	2959342	2971532	2972165	25532	19,22	138114	32,32	98,99	290	99	0.00383324	0.0691502	0.045,0.062	0.1,0.099	-0.046	41715_9	TRUE	3
ENSG00000124570.21	41715	41715_9	human	kcytes	SERPINB6	chr6	-	2966399	2966590	2959167	2959342	2971532	2972165	26722	2,11	127,86	7,7	31,28	340	149	0.00315812	0.0345333	0.007,0.053	0.09,0.099	-0.065	41715_9	TRUE	3
ENSG00000124570.21	41716	41716_2	human	HEK293T	SERPINB6	chr6	-	2966399	2966590	2959167	2959342	2970695	2971238	25468	4,4	0,0	0,3	1,4	266	75	1.09e-09	3.23e-07	1.0,1.0	0.0,0.175	0.912	41716_2	FALSE	3
ENSG00000124570.21	41716	41716_2	human	bjFibro	SERPINB6	chr6	-	2966399	2966590	2959167	2959342	2970695	2971238	18388	44,26	3,3	24,79	1,0	240	49	0.000719799	0.0282853	0.75,0.639	0.831,1.0	-0.221	41716_2	FALSE	3
ENSG00000124570.21	41716	41716_2	human	k562	SERPINB6	chr6	-	2966399	2966590	2959167	2959342	2970695	2971238	25530	19,22	3,2	27,30	0,0	290	99	0.000406963	0.0137293	0.684,0.79	1.0,1.0	-0.263	41716_2	FALSE	3
ENSG00000124570.21	41716	41716_4	human	HEK293T	SERPINB6	chr6	-	2968778	2969102	2959167	2959342	2970695	2970714	25473	15,9	0,0	9,12	1,4	399	75	2.07e-06	0.000203128	1.0,1.0	0.628,0.361	0.506	41716_4	FALSE	3
ENSG00000124570.21	41716	41716_4	human	bjFibro	SERPINB6	chr6	-	2968778	2969102	2959167	2959342	2970695	2970714	18394	83,73	3,3	49,57	1,0	373	49	0.00329357	0.0785721	0.784,0.762	0.866,1.0	-0.16	41716_4	FALSE	3
ENSG00000124570.21	41716	41716_4	human	k562	SERPINB6	chr6	-	2968778	2969102	2959167	2959342	2970695	2970714	25537	111100	3,2	81,65	0,0	423	99	0.0104795	0.138745	0.896,0.921	1.0,1.0	-0.091	41716_4	FALSE	3
ENSG00000124570.21	41716	41716_9	human	bjFibro	SERPINB6	chr6	-	2966399	2966590	2959167	2959342	2971532	2972165	18390	47,31	343296	26,82	112,95	240	49	1.35e-10	1.36e-07	0.027,0.021	0.045,0.15	-0.074	41716_9	FALSE	3
ENSG00000124570.21	41716	41716_9	human	k562	SERPINB6	chr6	-	2966399	2966590	2959167	2959342	2971532	2972165	25532	19,22	138114	32,32	98,99	290	99	0.00383324	0.0691502	0.045,0.062	0.1,0.099	-0.046	41716_9	FALSE	3
ENSG00000124570.21	41716	41716_9	human	kcytes	SERPINB6	chr6	-	2966399	2966590	2959167	2959342	2971532	2972165	26722	2,11	127,86	7,7	31,28	340	149	0.00315812	0.0345333	0.007,0.053	0.09,0.099	-0.065	41716_9	FALSE	3
ENSG00000124570.21	41717	41717_2	human	HEK293T	SERPINB6	chr6	-	2966399	2966590	2959167	2959342	2970695	2971238	25468	4,4	0,0	0,3	1,4	266	75	1.09e-09	3.23e-07	1.0,1.0	0.0,0.175	0.912	41717_2	FALSE	3
ENSG00000124570.21	41717	41717_2	human	bjFibro	SERPINB6	chr6	-	2966399	2966590	2959167	2959342	2970695	2971238	18388	44,26	3,3	24,79	1,0	240	49	0.000719799	0.0282853	0.75,0.639	0.831,1.0	-0.221	41717_2	FALSE	3
ENSG00000124570.21	41717	41717_2	human	k562	SERPINB6	chr6	-	2966399	2966590	2959167	2959342	2970695	2971238	25530	19,22	3,2	27,30	0,0	290	99	0.000406963	0.0137293	0.684,0.79	1.0,1.0	-0.263	41717_2	FALSE	3
ENSG00000124570.21	41717	41717_4	human	HEK293T	SERPINB6	chr6	-	2968778	2969102	2959167	2959342	2970695	2970714	25473	15,9	0,0	9,12	1,4	399	75	2.07e-06	0.000203128	1.0,1.0	0.628,0.361	0.506	41717_4	FALSE	3
ENSG00000124570.21	41717	41717_4	human	bjFibro	SERPINB6	chr6	-	2968778	2969102	2959167	2959342	2970695	2970714	18394	83,73	3,3	49,57	1,0	373	49	0.00329357	0.0785721	0.784,0.762	0.866,1.0	-0.16	41717_4	FALSE	3
ENSG00000124570.21	41717	41717_4	human	k562	SERPINB6	chr6	-	2968778	2969102	2959167	2959342	2970695	2970714	25537	111100	3,2	81,65	0,0	423	99	0.0104795	0.138745	0.896,0.921	1.0,1.0	-0.091	41717_4	FALSE	3
ENSG00000124570.21	41717	41717_9	human	bjFibro	SERPINB6	chr6	-	2966399	2966590	2959167	2959342	2971532	2972165	18390	47,31	343296	26,82	112,95	240	49	1.35e-10	1.36e-07	0.027,0.021	0.045,0.15	-0.074	41717_9	FALSE	3
ENSG00000124570.21	41717	41717_9	human	k562	SERPINB6	chr6	-	2966399	2966590	2959167	2959342	2971532	2972165	25532	19,22	138114	32,32	98,99	290	99	0.00383324	0.0691502	0.045,0.062	0.1,0.099	-0.046	41717_9	FALSE	3
ENSG00000124570.21	41717	41717_9	human	kcytes	SERPINB6	chr6	-	2966399	2966590	2959167	2959342	2971532	2972165	26722	2,11	127,86	7,7	31,28	340	149	0.00315812	0.0345333	0.007,0.053	0.09,0.099	-0.065	41717_9	FALSE	3
ENSG00000124570.21	41718	41718_2	human	HEK293T	SERPINB6	chr6	-	2966399	2966590	2959167	2959342	2970695	2971238	25468	4,4	0,0	0,3	1,4	266	75	1.09e-09	3.23e-07	1.0,1.0	0.0,0.175	0.912	41718_2	TRUE	3
ENSG00000124570.21	41718	41718_2	human	bjFibro	SERPINB6	chr6	-	2966399	2966590	2959167	2959342	2970695	2971238	18388	44,26	3,3	24,79	1,0	240	49	0.000719799	0.0282853	0.75,0.639	0.831,1.0	-0.221	41718_2	TRUE	3
ENSG00000124570.21	41718	41718_2	human	k562	SERPINB6	chr6	-	2966399	2966590	2959167	2959342	2970695	2971238	25530	19,22	3,2	27,30	0,0	290	99	0.000406963	0.0137293	0.684,0.79	1.0,1.0	-0.263	41718_2	TRUE	3
ENSG00000124570.21	41718	41718_4	human	HEK293T	SERPINB6	chr6	-	2968778	2969102	2959167	2959342	2970695	2970714	25473	15,9	0,0	9,12	1,4	399	75	2.07e-06	0.000203128	1.0,1.0	0.628,0.361	0.506	41718_4	TRUE	3
ENSG00000124570.21	41718	41718_4	human	bjFibro	SERPINB6	chr6	-	2968778	2969102	2959167	2959342	2970695	2970714	18394	83,73	3,3	49,57	1,0	373	49	0.00329357	0.0785721	0.784,0.762	0.866,1.0	-0.16	41718_4	TRUE	3
ENSG00000124570.21	41718	41718_4	human	k562	SERPINB6	chr6	-	2968778	2969102	2959167	2959342	2970695	2970714	25537	111100	3,2	81,65	0,0	423	99	0.0104795	0.138745	0.896,0.921	1.0,1.0	-0.091	41718_4	TRUE	3
ENSG00000124570.21	41718	41718_9	human	bjFibro	SERPINB6	chr6	-	2966399	2966590	2959167	2959342	2971532	2972165	18390	47,31	343296	26,82	112,95	240	49	1.35e-10	1.36e-07	0.027,0.021	0.045,0.15	-0.074	41718_9	TRUE	3
ENSG00000124570.21	41718	41718_9	human	k562	SERPINB6	chr6	-	2966399	2966590	2959167	2959342	2971532	2972165	25532	19,22	138114	32,32	98,99	290	99	0.00383324	0.0691502	0.045,0.062	0.1,0.099	-0.046	41718_9	TRUE	3
ENSG00000124570.21	41718	41718_9	human	kcytes	SERPINB6	chr6	-	2966399	2966590	2959167	2959342	2971532	2972165	26722	2,11	127,86	7,7	31,28	340	149	0.00315812	0.0345333	0.007,0.053	0.09,0.099	-0.065	41718_9	TRUE	3
ENSG00000124570.21	41719	41719_2	human	HEK293T	SERPINB6	chr6	-	2966399	2966590	2959167	2959342	2970695	2971238	25468	4,4	0,0	0,3	1,4	266	75	1.09e-09	3.23e-07	1.0,1.0	0.0,0.175	0.912	41719_2	FALSE	3
ENSG00000124570.21	41719	41719_2	human	bjFibro	SERPINB6	chr6	-	2966399	2966590	2959167	2959342	2970695	2971238	18388	44,26	3,3	24,79	1,0	240	49	0.000719799	0.0282853	0.75,0.639	0.831,1.0	-0.221	41719_2	FALSE	3
ENSG00000124570.21	41719	41719_2	human	k562	SERPINB6	chr6	-	2966399	2966590	2959167	2959342	2970695	2971238	25530	19,22	3,2	27,30	0,0	290	99	0.000406963	0.0137293	0.684,0.79	1.0,1.0	-0.263	41719_2	FALSE	3
ENSG00000124570.21	41719	41719_4	human	HEK293T	SERPINB6	chr6	-	2968778	2969102	2959167	2959342	2970695	2970714	25473	15,9	0,0	9,12	1,4	399	75	2.07e-06	0.000203128	1.0,1.0	0.628,0.361	0.506	41719_4	FALSE	3
ENSG00000124570.21	41719	41719_4	human	bjFibro	SERPINB6	chr6	-	2968778	2969102	2959167	2959342	2970695	2970714	18394	83,73	3,3	49,57	1,0	373	49	0.00329357	0.0785721	0.784,0.762	0.866,1.0	-0.16	41719_4	FALSE	3
ENSG00000124570.21	41719	41719_4	human	k562	SERPINB6	chr6	-	2968778	2969102	2959167	2959342	2970695	2970714	25537	111100	3,2	81,65	0,0	423	99	0.0104795	0.138745	0.896,0.921	1.0,1.0	-0.091	41719_4	FALSE	3
ENSG00000124570.21	41719	41719_9	human	bjFibro	SERPINB6	chr6	-	2966399	2966590	2959167	2959342	2971532	2972165	18390	47,31	343296	26,82	112,95	240	49	1.35e-10	1.36e-07	0.027,0.021	0.045,0.15	-0.074	41719_9	FALSE	3
ENSG00000124570.21	41719	41719_9	human	k562	SERPINB6	chr6	-	2966399	2966590	2959167	2959342	2971532	2972165	25532	19,22	138114	32,32	98,99	290	99	0.00383324	0.0691502	0.045,0.062	0.1,0.099	-0.046	41719_9	FALSE	3
ENSG00000124570.21	41719	41719_9	human	kcytes	SERPINB6	chr6	-	2966399	2966590	2959167	2959342	2971532	2972165	26722	2,11	127,86	7,7	31,28	340	149	0.00315812	0.0345333	0.007,0.053	0.09,0.099	-0.065	41719_9	FALSE	3
ENSG00000124588.22	41724	41724_3	human	HEK293T	NQO2	chr6	+	3015529	3015643	3012543	3012674	3016883	3016985	51244	237280	25,34	167177	31,57	189	75	0.0010313	0.0260336	0.79,0.766	0.681,0.552	0.161	41724_3	TRUE	3
ENSG00000124588.22	41724	41724_3	human	hepg2	NQO2	chr6	+	3015529	3015643	3012543	3012674	3016883	3016985	45591	87191	6,14	43,43	9,7	213	99	0.015927	0.19235	0.871,0.864	0.69,0.741	0.152	41724_3	TRUE	3
ENSG00000124588.22	41724	41724_3	human	lncap	NQO2	chr6	+	3015529	3015643	3012543	3012674	3016883	3016985	41752	109110	5,3	89,86	16,12	163	49	6.69e-05	0.00862345	0.868,0.917	0.626,0.683	0.238	41724_3	TRUE	3
ENSG00000124615.20	41732	41732_2	human	HEK293T	MOCS1	chr6	-	39927328	39927455	39925677	39925845	39934294	39934462	46487	53,56	0,0	47,54	5,5	202	75	7.74e-06	0.000602348	1.0,1.0	0.777,0.8	0.212	41732_2	TRUE	3
ENSG00000124615.20	41732	41732_2	human	kcytes	MOCS1	chr6	-	39927328	39927455	39925677	39925845	39934294	39934462	48959	19,12	2,2	17,5	0,1	276	149	0.0227368	0.153333	0.837,0.764	1.0,0.73	-0.065	41732_2	TRUE	3
ENSMUSG00000064120.14	41732	41732_2	mouse	actb_d1	Mocs1	chr17	+	49433169	49433296	49428361	49428564	49435094	49435262	3132	44,88,110	0,0,6	92,93,51	8,8,2	276	149	0.00334815	0.0406704	1.0,1.0,0.908	0.861,0.863,0.932	0.084	41732_7	TRUE	3
ENSMUSG00000033826.10	41743	41743_3	mouse	actb_d1	Dnah8	chr17	+	30756702	30756812	30754973	30755187	30758244	30758408	3572	18,35,27	0,6,4	6,7,4	0,0,0	259	149	3.77e-05	0.000963305	1.0,0.77,0.795	1.0,1.0,1.0	-0.145	41743_3	TRUE	3	Alt spliced in all mouse datasets but not in any human dataset
ENSMUSG00000033826.10	41743	41743_3	mouse	fetalLiv	Dnah8	chr17	+	30756702	30756812	30754973	30755187	30758244	30758408	3162	39,22,51	0,0,8	63,43,48	0,0,0	159	49	0.000551226	0.0097858	1.0,1.0,0.663	1.0,1.0,1.0	-0.112	41743_3	TRUE	3	Alt spliced in all mouse datasets but not in any human dataset
ENSMUSG00000033826.10	41743	41743_3	mouse	thymocytes	Dnah8	chr17	+	30756702	30756812	30754973	30755187	30758244	30758408	2139	106,65	4,1	47,69	0,0	159	49	0.0120337	0.162917	0.891,0.952	1.0,1.0	-0.079	41743_3	TRUE	3	Alt spliced in all mouse datasets but not in any human dataset
ENSG00000124786.12	41757	41757_7	human	bjFibro	SLC35B3	chr6	-	8419579	8419644	8417401	8417494	8420720	8420828	79967	69,46	3,3	41,23	1,0	114	49	0.0136658	0.19654	0.908,0.868	0.946,1.0	-0.085	41757_7	TRUE	3
ENSG00000124786.12	41757	41757_7	human	kcytes	SLC35B3	chr6	-	8419579	8419644	8417401	8417494	8420720	8420828	139061	45,26	1,3	25,15	7,10	214	149	0.000132164	0.00302929	0.969,0.858	0.713,0.511	0.301	41757_7	TRUE	3
ENSMUSG00000021432.15	41757	41757_7	mouse	actb_d1	Slc35b3	chr13	-	38939846	38939972	38937746	38937839	38943058	38943152	77388	8,20,18	0,0,0	11,4,14	4,0,2	275	149	0.000728623	0.011615	1.0,1.0,1.0	0.598,1.0,0.791	0.204	41757_20	TRUE	3
ENSG00000124788.19	41759	41759_1	human	HEK293T	ATXN1	chr6	-	16753232	16753347	16657775	16657901	16761297	16761370	19523	15,14	2,2	4,19	6,10	190	75	0.00326107	0.0581469	0.748,0.734	0.208,0.429	0.422	41759_1	TRUE	3
ENSG00000124788.19	41759	41759_1	human	kcytes	ATXN1	chr6	-	16753232	16753347	16657775	16657901	16761297	16761370	20587	56,99	9,6	106,84	26,23	264	149	0.00270393	0.0307286	0.778,0.903	0.697,0.673	0.155	41759_1	TRUE	3
ENSG00000124788.19	41759	41759_1	human	lncap	ATXN1	chr6	-	16753232	16753347	16657775	16657901	16761297	16761370	15672	58,75	4,0	31,34	8,3	164	49	0.00365056	0.119924	0.812,1.0	0.537,0.772	0.251	41759_1	TRUE	3
ENSG00000124795.17	41761	41761_1	human	HEK293T	DEK	chr6	-	18244507	18244603	18237380	18237516	18249650	18249839	49342	28,39	16081395	53,75	14481731	171	75	0.00173628	0.0378316	0.008,0.012	0.016,0.019	-0.008	41761_1	TRUE	3
ENSG00000124795.17	41761	41761_1	human	bjFibro	DEK	chr6	-	18244507	18244603	18237380	18237516	18249650	18249839	36239	12,20	128189	1,1	34,37	145	49	0.00695736	0.127528	0.031,0.035	0.01,0.009	0.024	41761_1	TRUE	3
ENSMUSG00000021377.15	41761	41761_1	mouse	thymocytes	Dek	chr13	-	47093117	47093213	47088476	47088615	47098154	47098337	19320	35,52	112,52	19,21	71,75	145	49	0.0125271	0.167268	0.096,0.253	0.083,0.086	0.09	41761_6	TRUE	3
ENSG00000125257.16	41796	41796_1	human	HEK293T	ABCC4	chr13	-	95266098	95266264	95247642	95247753	95301240	95301451	70063	4,6	18,17	8,10	11,9	241	75	0.0151161	0.169141	0.065,0.099	0.185,0.257	-0.139	41796_1	TRUE	3
ENSG00000125257.16	41796	41796_1	human	k562	ABCC4	chr13	-	95266098	95266264	95247642	95247753	95301240	95301451	70621	13,18	16,34	10,19	6,9	265	99	0.00466226	0.0790799	0.233,0.165	0.384,0.441	-0.213	41796_1	TRUE	3
ENSG00000125257.16	41796	41796_1	human	kcytes	ABCC4	chr13	-	95266098	95266264	95247642	95247753	95301240	95301451	73619	1,3	23,30	14,10	18,18	315	149	3.22e-06	0.000143259	0.02,0.045	0.269,0.208	-0.206	41796_1	TRUE	3
ENSG00000125351.14	41803	41803_2	human	HEK293T	UPF3B	chrX	-	119840645	119840684	119838366	119838527	119841075	119841258	19888	97,90	584569	29,29	551567	114	75	1.11e-10	4.26e-08	0.099,0.094	0.033,0.033	0.064	41803_2	TRUE	3
ENSG00000125351.14	41803	41803_2	human	k562	UPF3B	chrX	-	119840645	119840684	119838366	119838527	119841075	119841258	19913	177150	188161	47,74	112134	138	99	8.71e-05	0.00417291	0.403,0.401	0.231,0.284	0.145	41803_2	TRUE	3
ENSMUSG00000036572.16	41803	41803_2	mouse	fetalLiv	Upf3b	chrX	-	37099065	37099104	37096857	37097018	37099506	37099689	763	13,11,20	109104108	30,31,41	103133124	88	49	0.000290617	0.00598798	0.062,0.056,0.093	0.14,0.115,0.155	-0.066	41803_3	TRUE	3
ENSG00000125375.18	41809	41809_2	human	bjFibro	DMAC2L	chr14	+	50323944	50324160	50322510	50322719	50325608	50327957	85324	165205	5,4	107,89	0,0	265	49	0.000440228	0.020036	0.859,0.905	1.0,1.0	-0.118	41809_2	TRUE	3
ENSG00000125375.18	41809	41809_2	human	k562	DMAC2L	chr14	+	50323944	50324160	50322510	50322719	50325608	50327957	149365	27,25	2,2	9,24	0,0	315	99	0.00456129	0.0779959	0.809,0.797	1.0,1.0	-0.197	41809_2	TRUE	3
ENSG00000125375.18	41809	41809_2	human	kcytes	DMAC2L	chr14	+	50323944	50324160	50322510	50322719	50325608	50327957	163228	55,44	0,2	19,22	6,1	365	149	0.00233477	0.0274777	1.0,0.9	0.564,0.9	0.218	41809_2	TRUE	3
ENSG00000125447.18	41821	41821_3	human	hepg2	GGA3	chr17	-	75243062	75243166	75242830	75242911	75243446	75243570	47516	175312	1,0	118114	8,4	203	99	1.11e-05	0.000879302	0.988,1.0	0.878,0.933	0.089	41821_3	FALSE	3
ENSG00000125447.18	41821	41821_3	human	kcytes	GGA3	chr17	-	75243062	75243166	75242830	75242911	75243446	75243570	56130	197201	2,2	327235	23,3	253	149	0.000320036	0.00603974	0.983,0.983	0.893,0.979	0.047	41821_3	FALSE	3
ENSG00000125447.18	41821	41821_3	human	lncap	GGA3	chr17	-	75243062	75243166	75242830	75242911	75243446	75243570	43504	119108	1,1	99,97	6,8	153	49	6.56e-05	0.00848914	0.974,0.972	0.841,0.795	0.155	41821_3	FALSE	3
ENSG00000125447.18	41821	41821_4	human	hepg2	GGA3	chr17	-	75243062	75243258	75242883	75242911	75243446	75243570	47517	128228	1,0	91,90	8,4	295	99	2.39e-06	0.000250283	0.977,1.0	0.792,0.883	0.151	41821_4	FALSE	3
ENSG00000125447.18	41821	41821_4	human	kcytes	GGA3	chr17	-	75243062	75243258	75242883	75242911	75243446	75243570	56131	123113	2,2	182127	23,3	345	149	0.000917766	0.0135463	0.964,0.961	0.774,0.948	0.101	41821_4	FALSE	3
ENSG00000125447.18	41821	41821_4	human	lncap	GGA3	chr17	-	75243062	75243258	75242883	75242911	75243446	75243570	43505	91,81	1,1	72,77	6,8	245	49	7.2e-05	0.00917225	0.948,0.942	0.706,0.658	0.263	41821_4	FALSE	3
ENSMUSG00000035666.14	41830	41830_1	mouse	actb_d1	Gtf3c4	chr2	-	28836410	28836516	28833549	28835373	28839882	28840352	22730	22,38,68	689463675	48,67,61	569353440	255	149	1.56e-05	0.000451911	0.018,0.046,0.056	0.047,0.1,0.075	-0.034	41830_1	FALSE	3	Alt spliced in all mouse datasets but not in any human dataset
ENSMUSG00000035666.14	41830	41830_1	mouse	fetalLiv	Gtf3c4	chr2	-	28836410	28836516	28833549	28835373	28839882	28840352	19723	26,20,19	75,25,40	91,32,51	46,63,54	155	49	0.00479275	0.0535211	0.099,0.202,0.131	0.385,0.138,0.23	-0.107	41830_1	FALSE	3	Alt spliced in all mouse datasets but not in any human dataset
ENSMUSG00000035666.14	41830	41830_1	mouse	thymocytes	Gtf3c4	chr2	-	28836410	28836516	28833549	28835373	28839882	28840352	12656	12,8	56,30	14,7	18,14	155	49	0.0102867	0.146576	0.063,0.078	0.197,0.136	-0.096	41830_1	FALSE	3	Alt spliced in all mouse datasets but not in any human dataset
ENSG00000125534.10	41844	41844_1	human	HEK293T	PPDPF	chr20	+	63521283	63521363	63520764	63520894	63521511	63521589	3469	15271880	53,49	25472607	139145	155	75	5.43e-05	0.00287747	0.933,0.949	0.899,0.897	0.043	41844_1	TRUE	3
ENSG00000125534.10	41844	41844_1	human	k562	PPDPF	chr20	+	63521283	63521363	63520764	63520894	63521511	63521589	3471	8451202	22,26	593852	30,66	179	99	3.17e-07	3.93e-05	0.955,0.962	0.916,0.877	0.062	41844_1	TRUE	3
ENSG00000125534.10	41844	41844_1	human	kcytes	PPDPF	chr20	+	63521283	63521363	63520764	63520894	63521511	63521589	3550	50004877	145,94	59044626	260219	229	149	5.05e-07	2.94e-05	0.957,0.971	0.937,0.932	0.029	41844_1	TRUE	3
ENSG00000125648.15	41855	41855_1	human	HEK293T	SLC25A23	chr19	-	6452311	6452479	6444150	6444301	6454322	6454405	7390	238207	0,7	271280	18,6	243	75	0.00973086	0.124778	1.0,0.901	0.823,0.935	0.072	41855_1	FALSE	3
ENSG00000125648.15	41855	41855_1	human	hepg2	SLC25A23	chr19	-	6452311	6452479	6444150	6444301	6454322	6454405	6453	35,93	1,1	53,45	5,6	267	99	0.000447272	0.0159058	0.928,0.972	0.797,0.736	0.183	41855_1	FALSE	3
ENSG00000125648.15	41855	41855_1	human	kcytes	SLC25A23	chr19	-	6452311	6452479	6444150	6444301	6454322	6454405	7774	110107	11,4	182162	1,2	317	149	4.42e-05	0.00125576	0.825,0.926	0.988,0.974	-0.106	41855_1	FALSE	3
ENSG00000125648.15	41855	41855_2	human	HEK293T	SLC25A23	chr19	-	6453980	6454088	6444150	6444301	6454322	6454405	7391	171183	0,7	196200	18,6	183	75	0.00465307	0.0751738	1.0,0.915	0.817,0.932	0.083	41855_2	FALSE	3
ENSG00000125648.15	41855	41855_2	human	hepg2	SLC25A23	chr19	-	6453980	6454088	6444150	6444301	6454322	6454405	6454	73123	1,1	59,49	5,6	207	99	6.39e-05	0.00362786	0.972,0.983	0.849,0.796	0.155	41855_2	FALSE	3
ENSG00000125648.15	41855	41855_2	human	kcytes	SLC25A23	chr19	-	6453980	6454088	6444150	6444301	6454322	6454405	7775	114,99	11,4	143117	1,2	257	149	0.000257986	0.00511537	0.857,0.935	0.988,0.971	-0.084	41855_2	FALSE	3
ENSG00000125648.15	41855	41855_7	human	hepg2	SLC25A23	chr19	-	6455951	6456092	6454558	6454717	6456419	6456531	6456	14,10	74151	5,0	70,53	240	99	0.0122064	0.161117	0.072,0.027	0.029,0.0	0.035	41855_7	FALSE	3
ENSG00000125648.15	41855	41855_7	human	k562	SLC25A23	chr19	-	6455951	6456092	6454558	6454717	6456419	6456531	7299	18,30	140135	20,8	147159	240	99	0.0134582	0.164739	0.05,0.084	0.053,0.02	0.031	41855_7	FALSE	3
ENSG00000125648.15	41855	41855_7	human	kcytes	SLC25A23	chr19	-	6455951	6456092	6454558	6454717	6456419	6456531	7777	12,2	112121	25,13	135116	290	149	0.00293307	0.0326685	0.052,0.008	0.087,0.054	-0.04	41855_7	FALSE	3
ENSG00000125676.20	41862	41862_1	human	HEK293T	THOC2	chrX	-	123623643	123623709	123623104	123623283	123623786	123623971	493	40,41	90,76	16,26	75111	141	75	0.000890465	0.023374	0.191,0.223	0.102,0.111	0.101	41862_1	FALSE	3
ENSG00000125676.20	41862	41862_1	human	hepg2	THOC2	chrX	-	123623643	123623709	123623104	123623283	123623786	123623971	443	16,52	68120	8,4	40,33	165	99	0.0128181	0.16609	0.124,0.206	0.107,0.068	0.077	41862_1	FALSE	3
ENSG00000125676.20	41862	41862_1	human	kcytes	THOC2	chrX	-	123623643	123623709	123623104	123623283	123623786	123623971	496	17,31	57,82	14,12	96,90	215	149	0.00112867	0.0158798	0.171,0.208	0.092,0.085	0.101	41862_1	FALSE	3
ENSG00000125676.20	41863	41863_1	human	HEK293T	THOC2	chrX	-	123623643	123623709	123623104	123623283	123623786	123623971	493	40,41	90,76	16,26	75111	141	75	0.000890465	0.023374	0.191,0.223	0.102,0.111	0.101	41863_1	FALSE	3
ENSG00000125676.20	41863	41863_1	human	hepg2	THOC2	chrX	-	123623643	123623709	123623104	123623283	123623786	123623971	443	16,52	68120	8,4	40,33	165	99	0.0128181	0.16609	0.124,0.206	0.107,0.068	0.077	41863_1	FALSE	3
ENSG00000125676.20	41863	41863_1	human	kcytes	THOC2	chrX	-	123623643	123623709	123623104	123623283	123623786	123623971	496	17,31	57,82	14,12	96,90	215	149	0.00112867	0.0158798	0.171,0.208	0.092,0.085	0.101	41863_1	FALSE	3
ENSG00000125814.17	41892	41892_2	human	hepg2	NAPB	chr20	-	23395138	23395185	23394921	23394999	23402992	23403072	60039	8,30	12,15	6,3	17,22	146	99	0.000712191	0.0221448	0.311,0.576	0.193,0.085	0.304	41892_2	FALSE	3
ENSG00000125814.17	41892	41892_2	human	kcytes	NAPB	chr20	-	23395138	23395185	23394921	23394999	23402992	23403072	70365	8,7	1,4	2,4	17,4	196	149	0.0019544	0.0240562	0.859,0.571	0.082,0.432	0.458	41892_2	FALSE	3
ENSG00000125814.17	41892	41892_2	human	lncap	NAPB	chr20	-	23395138	23395185	23394921	23394999	23402992	23403072	54902	6,4	1,0	10,6	5,2	96	49	0.00149587	0.0706635	0.754,1.0	0.505,0.605	0.322	41892_2	FALSE	3
ENSG00000125826.22	41900	41900_1	human	hepg2	RBCK1	chr20	+	409829	410025	408304	408779	410411	410764	4282	417693	15,43	618538	72,83	295	99	1.34e-07	2.16e-05	0.903,0.844	0.742,0.685	0.16	41900_1	TRUE	3
ENSG00000125826.22	41900	41900_1	human	k562	RBCK1	chr20	+	409829	410025	408304	408779	410411	410764	4703	309313	38,26	323224	57,57	295	99	0.000432478	0.0143674	0.732,0.802	0.655,0.569	0.155	41900_1	TRUE	3
ENSG00000125826.22	41900	41900_1	human	lncap	RBCK1	chr20	+	409829	410025	408304	408779	410411	410764	3722	511419	23,22	373333	31,36	245	49	0.00205653	0.0852198	0.816,0.792	0.706,0.649	0.127	41900_1	TRUE	3
ENSG00000125826.22	41900	41900_2	human	hepg2	RBCK1	chr20	+	409880	410025	408049	408779	410411	410764	4284	5761029	15,43	863734	72,83	244	99	2.57e-08	4.87e-06	0.94,0.907	0.829,0.782	0.118	41900_2	TRUE	3
ENSG00000125826.22	41900	41900_2	human	k562	RBCK1	chr20	+	409880	410025	408049	408779	410411	410764	4705	409471	38,26	395304	57,57	244	99	1.9e-05	0.00124002	0.814,0.88	0.738,0.684	0.136	41900_2	TRUE	3
ENSG00000125826.22	41900	41900_2	human	lncap	RBCK1	chr20	+	409880	410025	408049	408779	410411	410764	3724	661525	23,22	475427	31,36	194	49	0.00204068	0.0848103	0.879,0.858	0.795,0.75	0.096	41900_2	TRUE	3
ENSG00000125826.22	41900	41900_5	human	hepg2	RBCK1	chr20	+	410411	410637	409829	410025	417525	417619	88872	306516	144214	494421	35,34	325	99	0	0	0.393,0.423	0.811,0.79	-0.392	41900_5	TRUE	3
ENSG00000125826.22	41900	41900_5	human	kcytes	RBCK1	chr20	+	410411	410637	409829	410025	417525	417619	105001	243157	170143	488372	41,45	375	149	0	0	0.362,0.304	0.825,0.767	-0.463	41900_5	TRUE	3
ENSG00000125826.22	41900	41900_5	human	lncap	RBCK1	chr20	+	410411	410637	409829	410025	417525	417619	80773	125120	61,35	123101	12,19	275	49	0.000831912	0.0487418	0.267,0.379	0.646,0.486	-0.243	41900_5	TRUE	3
ENSG00000125841.13	41905	41905_1	human	HEK293T	NRSN2	chr20	+	349637	349832	349248	349363	353209	353306	50623	297275	1,0	211205	3,6	270	75	0.0011223	0.0276537	0.988,1.0	0.951,0.905	0.066	41905_1	FALSE	3
ENSG00000125841.13	41905	41905_1	human	k562	NRSN2	chr20	+	349637	349832	349248	349363	353209	353306	50959	83,56	2,1	58,75	9,5	294	99	0.00187065	0.0417856	0.933,0.95	0.685,0.835	0.181	41905_1	FALSE	3
ENSG00000125841.13	41905	41905_1	human	kcytes	NRSN2	chr20	+	349637	349832	349248	349363	353209	353306	53266	196252	0,17	180147	14,13	344	149	0.0155564	0.115082	1.0,0.865	0.848,0.83	0.094	41905_1	FALSE	3
ENSMUSG00000059436.13	41938	41938_11	mouse	actb_d1	Max	chr12	-	76939425	76939514	76938746	76938755	76939966	76939994	59280	10,14,29	210220292525	32,44,12	14431424886	238	149	0.0236787	0.190052	0.003,0.004,0.007	0.014,0.019,0.008	-0.009	41938_11	TRUE	3	Alt spliced in all mouse datasets but not in any human dataset
ENSMUSG00000059436.13	41938	41938_11	mouse	fetalLiv	Max	chr12	-	76939425	76939514	76938746	76938755	76939966	76939994	50231	30,32,74	468368530	72,59,114	509440531	138	49	0.000202055	0.00448123	0.022,0.03,0.047	0.048,0.045,0.071	-0.022	41938_11	TRUE	3	Alt spliced in all mouse datasets but not in any human dataset
ENSMUSG00000059436.13	41938	41938_11	mouse	thymocytes	Max	chr12	-	76939425	76939514	76938746	76938755	76939966	76939994	27468	14,16	41,37	14,19	20,18	138	49	0.0169469	0.198315	0.108,0.133	0.199,0.273	-0.116	41938_11	TRUE	3	Alt spliced in all mouse datasets but not in any human dataset
ENSG00000125952.20	41938	41938_8	human	kcytes	MAX	chr14	-	65077343	65077428	65075126	65076663	65077912	65078036	19573	5,1	299232	27,18	320277	234	149	2.56e-07	1.65e-05	0.011,0.003	0.051,0.04	-0.038	41938_8	TRUE	3
ENSMUSG00000059436.13	41938	41938_8	mouse	actb_d1	Max	chr12	-	76939429	76939514	76938665	76938755	76939966	76939994	18956	43,56,70	210220292525	78,102,70	14431424886	234	149	7.18e-14	7.86e-12	0.013,0.017,0.017	0.033,0.044,0.048	-0.026	41938_12	TRUE	3
ENSMUSG00000059436.13	41938	41938_8	mouse	fetalLiv	Max	chr12	-	76939429	76939514	76938665	76938755	76939966	76939994	16524	27,36,84	468368530	97,75,134	509440531	134	49	5.61e-07	3.78e-05	0.021,0.035,0.055	0.065,0.059,0.084	-0.032	41938_12	TRUE	3
ENSG00000126214.22	41967	41967_2	human	bjFibro	KLC1	chr14	+	103687080	103687211	103679383	103679518	103700654	103700727	24006	24,73	0,10	16,23	0,0	180	49	0.000234453	0.0127516	1.0,0.665	1.0,1.0	-0.167	41967_2	TRUE	3
ENSMUSG00000021288.19	41967	41967_2	mouse	actb_d1	Klc1	chr12	+	111795547	111795678	111789324	111789486	111806007	111806074	33129	81111173	0,7,4	135,154,52	10,25,0	280	149	0.0025177	0.0323231	1.0,0.894,0.958	0.878,0.766,1.0	0.069	41967_8	TRUE	3
ENSMUSG00000021288.19	41967	41967_2	mouse	fetalLiv	Klc1	chr12	+	111795547	111795678	111789324	111789486	111806007	111806074	28637	340439404	35,31,42	377310387	68,46,86	180	49	5.87e-06	0.000262761	0.726,0.794,0.724	0.601,0.647,0.551	0.148	41967_8	TRUE	3
ENSG00000126453.11	41993	41993_1	human	HEK293T	BCL2L12	chr19	+	49667018	49667161	49665823	49666799	49668850	49668937	5218	439574	23,24	461453	57,54	218	75	1.21e-06	0.000130526	0.868,0.892	0.736,0.743	0.14	41993_1	TRUE	3
ENSG00000126453.11	41993	41993_1	human	k562	BCL2L12	chr19	+	49667018	49667161	49665823	49666799	49668850	49668937	5172	625616	39,25	379505	51,63	242	99	8.17e-07	8.89e-05	0.868,0.91	0.752,0.766	0.13	41993_1	TRUE	3
ENSG00000126453.11	41993	41993_1	human	kcytes	BCL2L12	chr19	+	49667018	49667161	49665823	49666799	49668850	49668937	5428	506400	23,23	320336	68,54	292	149	4.47e-11	7.64e-09	0.918,0.899	0.706,0.76	0.176	41993_1	TRUE	3
ENSG00000126453.11	41993	41993_3	human	HEK293T	BCL2L12	chr19	+	49667021	49667161	49665823	49666799	49668850	49668937	5220	228294	23,24	249251	57,54	215	75	8.73e-06	0.000660439	0.776,0.81	0.604,0.619	0.182	41993_3	TRUE	3
ENSG00000126453.11	41993	41993_3	human	k562	BCL2L12	chr19	+	49667021	49667161	49665823	49666799	49668850	49668937	5173	275265	39,25	165235	51,63	239	99	6.13e-06	0.000488508	0.745,0.814	0.573,0.607	0.19	41993_3	TRUE	3
ENSG00000126453.11	41993	41993_3	human	kcytes	BCL2L12	chr19	+	49667021	49667161	49665823	49666799	49668850	49668937	5430	302191	23,23	163177	68,54	289	149	1.19e-10	1.86e-08	0.871,0.811	0.553,0.628	0.25	41993_3	TRUE	3
ENSG00000126456.16	41994	41994_3	human	HEK293T	IRF3	chr19	-	49664673	49664846	49663187	49663514	49665630	49665705	28655	354377	1,2	345393	7,9	248	75	0.000508444	0.0156149	0.991,0.983	0.937,0.93	0.053	41994_3	TRUE	3
ENSG00000126456.16	41994	41994_3	human	k562	IRF3	chr19	-	49664673	49664846	49663187	49663514	49665630	49665705	28941	253255	8,14	201186	24,37	272	99	2.55e-06	0.000233094	0.92,0.869	0.753,0.647	0.195	41994_3	TRUE	3
ENSG00000126456.16	41994	41994_3	human	kcytes	IRF3	chr19	-	49664673	49664846	49663187	49663514	49665630	49665705	30304	613474	5,8	520384	28,12	322	149	2.04e-05	0.000662736	0.983,0.965	0.896,0.937	0.057	41994_3	TRUE	3
ENSG00000126456.16	41994	41994_9	human	HEK293T	IRF3	chr19	-	49664673	49664793	49663187	49663514	49665630	49665875	111193	67,80	1,2	84,72	7,9	195	75	0.000770854	0.0210015	0.963,0.939	0.822,0.755	0.162	41994_9	TRUE	3
ENSG00000126456.16	41994	41994_9	human	k562	IRF3	chr19	-	49664673	49664793	49663187	49663514	49665630	49665875	113978	103,92	8,14	106,88	24,37	219	99	0.0013679	0.0335028	0.853,0.748	0.666,0.518	0.208	41994_9	TRUE	3
ENSG00000126456.16	41994	41994_9	human	kcytes	IRF3	chr19	-	49664673	49664793	49663187	49663514	49665630	49665875	121374	323227	5,8	250205	28,12	269	149	2.71e-05	0.000840136	0.973,0.94	0.832,0.904	0.088	41994_9	TRUE	3
ENSG00000126522.17	42002	42002_1	human	HEK293T	ASL	chr7	+	66081802	66081997	66075833	66076093	66082367	66082451	74936	169270	2,5	250264	19,8	270	75	0.00200253	0.0416626	0.959,0.938	0.785,0.902	0.105	42002_1	FALSE	3
ENSG00000126522.17	42002	42002_1	human	hepg2	ASL	chr7	+	66081802	66081997	66075833	66076093	66082367	66082451	67218	406692	12,19	462424	29,20	294	99	0.0070115	0.110053	0.919,0.925	0.843,0.877	0.062	42002_1	FALSE	3
ENSG00000126522.17	42002	42002_1	human	k562	ASL	chr7	+	66081802	66081997	66075833	66076093	66082367	66082451	75869	392390	31,28	350342	37,56	294	99	0.0060271	0.0948669	0.81,0.824	0.761,0.673	0.1	42002_1	FALSE	3
ENSG00000126698.11	42014	42014_1	human	HEK293T	DNAJC8	chr1	-	28209971	28210066	28208341	28208413	28210570	28210637	40693	51815427	24,50	53175808	63,66	170	75	0.0032656	0.0581982	0.99,0.98	0.974,0.975	0.011	42014_1	TRUE	3
ENSG00000126698.11	42014	42014_1	human	k562	DNAJC8	chr1	-	28209971	28210066	28208341	28208413	28210570	28210637	41002	34083517	39,61	21251930	47,43	194	99	0.0169219	0.192206	0.978,0.967	0.958,0.958	0.014	42014_1	TRUE	3
ENSG00000126698.11	42014	42014_1	human	kcytes	DNAJC8	chr1	-	28209971	28210066	28208341	28208413	28210570	28210637	42918	867841	6,9	842585	36,18	244	149	1.71e-07	1.16e-05	0.989,0.983	0.935,0.952	0.042	42014_1	TRUE	3
ENSG00000126746.18	42018	42018_6	human	kcytes	ZNF384	chr12	-	6672349	6672532	6670759	6670838	6673215	6673440	76230	89118	121142	123,97	218210	332	149	0.0078495	0.0685974	0.248,0.272	0.202,0.172	0.073	42018_6	TRUE	3
ENSMUSG00000038346.18	42018	42018_6	mouse	actb_d1	Zfp384	chr6	+	125031670	125031853	125030797	125031022	125033239	125033318	7349	436619699	298410383	518488251	339407287	332	149	0.0144475	0.129256	0.396,0.404,0.45	0.407,0.35,0.282	0.07	42018_14	TRUE	3
ENSMUSG00000038346.18	42018	42018_6	mouse	fetalLiv	Zfp384	chr6	+	125031670	125031853	125030797	125031022	125033239	125033318	6521	249297422	120,88,124	216356291	150177166	232	49	0.000324926	0.00649659	0.305,0.416,0.418	0.233,0.298,0.27	0.113	42018_14	TRUE	3
ENSG00000126777.18	42040	42040_5	human	hepg2	KTN1	chr14	+	55673171	55673255	55672928	55673012	55675834	55675918	56390	330698	431766	317299	264270	183	99	0.0115686	0.155136	0.293,0.33	0.394,0.375	-0.073	42040_5	TRUE	3
ENSG00000126777.18	42040	42040_5	human	kcytes	KTN1	chr14	+	55673171	55673255	55672928	55673012	55675834	55675918	66126	521507	376347	555457	230132	233	149	5.99e-07	3.41e-05	0.47,0.483	0.607,0.689	-0.171	42040_5	TRUE	3
ENSG00000126777.18	42040	42040_5	human	lncap	KTN1	chr14	+	55673171	55673255	55672928	55673012	55675834	55675918	51477	211160	174120	241255	113118	133	49	0.000404915	0.0302609	0.309,0.329	0.44,0.443	-0.122	42040_5	TRUE	3
ENSG00000126790.12	42044	42044_3	human	bjFibro	L3HYPDH	chr14	-	59474438	59474526	59472860	59473090	59474727	59475208	72156	32,25	2,4	25,43	13,26	137	49	0.000111931	0.00744841	0.851,0.691	0.408,0.372	0.381	42044_3	FALSE	3
ENSG00000126790.12	42044	42044_3	human	kcytes	L3HYPDH	chr14	-	59474438	59474526	59472860	59473090	59474727	59475208	101710	18,16	12,5	38,16	33,38	237	149	0.0221346	0.150292	0.485,0.668	0.42,0.209	0.262	42044_3	FALSE	3
ENSG00000126790.12	42044	42044_3	human	lncap	L3HYPDH	chr14	-	59474438	59474526	59472860	59473090	59474727	59475208	79511	58,39	5,2	62,73	27,13	137	49	0.00133823	0.0658468	0.806,0.875	0.451,0.668	0.281	42044_3	FALSE	3
ENSG00000127463.16	42114	42114_1	human	bjFibro	EMC1	chr1	-	19235129	19235249	19232935	19233135	19237141	19237238	75391	48,34	0,0	36,30	3,2	169	49	0.000888101	0.0328844	1.0,1.0	0.777,0.813	0.205	42114_1	FALSE	3
ENSG00000127463.16	42114	42114_1	human	hepg2	EMC1	chr1	-	19235129	19235249	19232935	19233135	19237141	19237238	96104	81156	4,5	104,93	0,2	219	99	0.0122698	0.161442	0.902,0.934	1.0,0.955	-0.059	42114_1	FALSE	3
ENSG00000127463.16	42114	42114_1	human	kcytes	EMC1	chr1	-	19235129	19235249	19232935	19233135	19237141	19237238	117841	239222	5,1	148116	7,14	269	149	1.64e-05	0.000555271	0.964,0.992	0.921,0.821	0.107	42114_1	FALSE	3
ENSG00000127483.19	42117	42117_5	human	kcytes	HP1BP3	chr1	-	20780418	20780540	20779835	20779911	20786648	20786652	129474	3,13	1,6	16,16	2,1	271	149	0.0155789	0.115221	0.623,0.544	0.815,0.898	-0.273	42117_5	TRUE	3
ENSMUSG00000028759.13	42117	42117_5	mouse	actb_d1	Hp1bp3	chr4	+	138221525	138221718	138217267	138217294	138222088	138222188	11981	516706816	0,8,2	825760417	2,6,14	342	149	0.0211592	0.174156	1.0,0.975,0.994	0.994,0.982,0.928	0.022	42117_8	TRUE	3
ENSMUSG00000028759.13	42117	42117_5	mouse	fetalLiv	Hp1bp3	chr4	+	138221525	138221718	138217267	138217294	138222088	138222188	10631	7569381069	21,12,23	884774913	13,5,8	242	49	0.00276687	0.0351818	0.879,0.941,0.904	0.932,0.969,0.959	-0.045	42117_8	TRUE	3
ENSG00000127527.14	42125	42125_6	human	bjFibro	EPS15L1	chr19	-	16377121	16377254	16361578	16361984	16385128	16385211	27559	45,33	0,2	29,22	3,5	182	49	0.00183146	0.0528699	1.0,0.816	0.722,0.542	0.276	42125_6	TRUE	3
ENSMUSG00000006276.10	42125	42125_6	mouse	fetalLiv	Eps15l1	chr8	-	72358312	72358445	72345965	72346171	72367903	72367986	15576	103192223	27,33,12	74,82,105	22,23,40	182	49	0.00608744	0.0641957	0.507,0.61,0.833	0.475,0.49,0.414	0.19	42125_8	TRUE	3
ENSMUSG00000006276.10	42125	42125_6	mouse	thymocytes	Eps15l1	chr8	-	72358312	72358445	72345965	72346171	72367903	72367986	9972	26,12	7,7	9,16	2,0	182	49	0.0145037	0.182677	0.5,0.316	0.548,1.0	-0.366	42125_8	TRUE	3
ENSG00000127540.12	42130	42130_2	human	HEK293T	UQCR11	chr19	-	1602293	1602426	1602036	1602152	1605359	1605443	141390	6,1	2,2	1,8	1,0	208	75	0.00679374	0.0974063	0.52,0.153	0.265,1.0	-0.296	42130_2	FALSE	3
ENSG00000127540.12	42130	42130_2	human	bjFibro	UQCR11	chr19	-	1602293	1602426	1602036	1602152	1605359	1605443	85317	36,38	3,2	15,17	0,0	182	49	0.00182802	0.0528145	0.764,0.836	1.0,1.0	-0.2	42130_2	FALSE	3
ENSG00000127540.12	42130	42130_2	human	kcytes	UQCR11	chr19	-	1602293	1602426	1602036	1602152	1605359	1605443	163199	12,2	2,2	9,5	0,0	282	149	0.0013084	0.0177171	0.76,0.346	1.0,1.0	-0.447	42130_2	FALSE	3
ENSG00000127603.32	42140	42140_2	human	hepg2	MACF1	chr1	+	39465094	39465112	39463611	39463686	39468614	39468732	38088	41,85	37,75	18,11	35,32	117	99	0.000351281	0.0134601	0.484,0.49	0.303,0.225	0.223	42140_2	TRUE	3
ENSG00000127603.32	42140	42140_2	human	kcytes	MACF1	chr1	+	39465094	39465112	39463611	39463686	39468614	39468732	45026	129123	104,99	131120	141152	167	149	0.0214575	0.146753	0.525,0.526	0.453,0.413	0.093	42140_2	TRUE	3
ENSMUSG00000028649.20	42140	42140_2	mouse	fetalLiv	Macf1	chr4	-	123364056	123364074	123360909	123361027	123365272	123365347	19349	7,9,13	112168122	3,1,3	86101101	67	49	0.00129116	0.0193098	0.044,0.038,0.072	0.025,0.007,0.021	0.034	42140_9	TRUE	3
ENSG00000127663.15	42142	42142_1	human	HEK293T	KDM4B	chr19	+	5119117	5119219	5110621	5110818	5119652	5119682	43317	256201	5,4	184258	0,0	177	75	0.00659518	0.0952927	0.956,0.955	1.0,1.0	-0.044	42142_1	TRUE	3
ENSG00000127663.15	42142	42142_1	human	k562	KDM4B	chr19	+	5119117	5119219	5110621	5110818	5119652	5119682	43599	239248	8,6	184237	2,2	201	99	0.0156857	0.18272	0.936,0.953	0.978,0.983	-0.036	42142_1	TRUE	3
ENSG00000127663.15	42142	42142_1	human	kcytes	KDM4B	chr19	+	5119117	5119219	5110621	5110818	5119652	5119682	45531	124160	3,9	211172	15,23	251	149	0.006207	0.0575043	0.961,0.913	0.893,0.816	0.083	42142_1	TRUE	3
ENSG00000127914.19	42157	42157_1	human	HEK293T	AKAP9	chr7	+	92086937	92087276	92086227	92086416	92089384	92091458	130855	0,0	25,22	4,4	15,15	414	75	0.0173926	0.186857	0.0,0.0	0.046,0.046	-0.046	42157_1	TRUE	3
ENSG00000127914.19	42157	42157_1	human	k562	AKAP9	chr7	+	92086937	92087276	92086227	92086416	92089384	92091458	136601	0,2	56,77	12,4	49,40	438	99	0.000558636	0.0173427	0.0,0.006	0.052,0.022	-0.034	42157_1	TRUE	3
ENSG00000127914.19	42157	42157_1	human	kcytes	AKAP9	chr7	+	92086937	92087276	92086227	92086416	92089384	92091458	148576	0,0	40,58	14,14	39,49	488	149	1.1e-08	1.05e-06	0.0,0.0	0.099,0.08	-0.089	42157_1	TRUE	3
ENSG00000127952.17	42165	42165_1	human	HEK293T	STYXL1	chr7	-	76021850	76021992	76005258	76005404	76028641	76028671	27295	103100	0,1	97,87	3,3	217	75	0.00883226	0.116809	1.0,0.972	0.918,0.909	0.073	42165_1	FALSE	3
ENSG00000127952.17	42165	42165_1	human	k562	STYXL1	chr7	-	76021850	76021992	76005258	76005404	76028641	76028671	27528	127129	2,0	166142	7,6	241	99	0.00104016	0.0274963	0.963,1.0	0.907,0.907	0.075	42165_1	FALSE	3
ENSG00000127952.17	42165	42165_1	human	kcytes	STYXL1	chr7	-	76021850	76021992	76005258	76005404	76028641	76028671	28879	221193	1,4	354280	11,12	291	149	0.00493388	0.0483856	0.991,0.961	0.943,0.923	0.043	42165_1	FALSE	3
ENSG00000128512.24	42239	42239_1	human	HEK293T	DOCK4	chr7	-	111813162	111813255	111811873	111811949	111822361	111822456	131282	0,0	1,5	5,2	2,2	168	75	1.75e-05	0.00116804	0.0,0.0	0.527,0.309	-0.418	42239_1	FALSE	3
ENSG00000128512.24	42239	42239_1	human	kcytes	DOCK4	chr7	-	111813162	111813255	111811873	111811949	111822361	111822456	149134	0,5	16,22	6,13	5,4	242	149	4.01e-06	0.000171529	0.0,0.123	0.425,0.667	-0.485	42239_1	FALSE	3
ENSG00000128512.24	42239	42239_1	human	lncap	DOCK4	chr7	-	111813162	111813255	111811873	111811949	111822361	111822456	96843	1,2	11,4	5,3	3,0	142	49	0.00410987	0.1285	0.03,0.147	0.365,1.0	-0.594	42239_1	FALSE	3
ENSG00000128513.16	42240	42240_2	human	HEK293T	POT1	chr7	-	124870910	124871041	124863349	124863640	124892265	124892380	73493	172174	5,11	146170	23,13	206	75	0.00600279	0.0896358	0.926,0.852	0.698,0.826	0.127	42240_2	TRUE	3
ENSG00000128513.16	42240	42240_2	human	k562	POT1	chr7	-	124870910	124871041	124863349	124863640	124892265	124892380	74253	497494	29,23	273267	28,43	230	99	3.04e-05	0.00181463	0.881,0.902	0.808,0.728	0.123	42240_2	TRUE	3
ENSG00000128513.16	42240	42240_2	human	kcytes	POT1	chr7	-	124870910	124871041	124863349	124863640	124892265	124892380	77293	77,90	1,8	97,55	14,14	280	149	0.001283	0.0174671	0.976,0.857	0.787,0.676	0.185	42240_2	TRUE	3
ENSG00000128513.16	42241	42241_2	human	HEK293T	POT1	chr7	-	124870910	124871041	124863349	124863640	124892265	124892380	73493	172174	5,11	146170	23,13	206	75	0.00600279	0.0896358	0.926,0.852	0.698,0.826	0.127	42241_2	TRUE	3
ENSG00000128513.16	42241	42241_2	human	k562	POT1	chr7	-	124870910	124871041	124863349	124863640	124892265	124892380	74253	497494	29,23	273267	28,43	230	99	3.04e-05	0.00181463	0.881,0.902	0.808,0.728	0.123	42241_2	TRUE	3
ENSG00000128513.16	42241	42241_2	human	kcytes	POT1	chr7	-	124870910	124871041	124863349	124863640	124892265	124892380	77293	77,90	1,8	97,55	14,14	280	149	0.001283	0.0174671	0.976,0.857	0.787,0.676	0.185	42241_2	TRUE	3
ENSMUSG00000039737.11	42246	42246_11	mouse	actb_d1	Prkrip1	chr5	-	136195077	136195151	136194296	136194397	136197779	136197822	25057	0,3,0	76111116	8,6,0	115,144,51	223	149	0.0189705	0.159737	0.0,0.018,0.0	0.044,0.027,0.0	-0.018	42246_11	TRUE	3	Alt spliced in all mouse datasets but not in any human dataset
ENSMUSG00000039737.11	42246	42246_11	mouse	fetalLiv	Prkrip1	chr5	-	136195077	136195151	136194296	136194397	136197779	136197822	21725	1,4,8	103145114	26,22,14	177184238	123	49	7.13e-05	0.00193586	0.004,0.011,0.027	0.055,0.045,0.023	-0.027	42246_11	TRUE	3	Alt spliced in all mouse datasets but not in any human dataset
ENSMUSG00000039737.11	42246	42246_11	mouse	thymocytes	Prkrip1	chr5	-	136195077	136195151	136194296	136194397	136197779	136197822	14000	5,7	34,61	6,8	13,12	123	49	0.00226989	0.055037	0.055,0.044	0.155,0.21	-0.133	42246_11	TRUE	3	Alt spliced in all mouse datasets but not in any human dataset
ENSG00000128563.13	42246	42246_2	human	HEK293T	PRKRIP1	chr7	+	102380484	102380617	102376218	102376322	102397619	102397698	131161	33,17	37,16	40,51	16,11	208	75	0.000155645	0.00642913	0.243,0.277	0.474,0.626	-0.29	42246_2	TRUE	3
ENSG00000128563.13	42246	42246_2	human	hepg2	PRKRIP1	chr7	+	102380484	102380617	102376218	102376322	102397619	102397698	114354	7,11	16,20	26,27	17,14	232	99	0.000511737	0.0176026	0.157,0.19	0.395,0.451	-0.25	42246_2	TRUE	3
ENSG00000128563.13	42246	42246_2	human	k562	PRKRIP1	chr7	+	102380484	102380617	102376218	102376322	102397619	102397698	136996	32,26	70,56	52,62	64,67	232	99	0.00398217	0.071054	0.163,0.165	0.257,0.283	-0.106	42246_2	TRUE	3
ENSG00000128563.13	42246	42246_3	human	hepg2	PRKRIP1	chr7	+	102380484	102380617	102376218	102376322	102395976	102396537	114353	6,10	51,69	28,27	31,26	232	99	2.22e-10	8.49e-08	0.048,0.058	0.278,0.307	-0.239	42246_3	TRUE	3
ENSG00000128563.13	42246	42246_3	human	k562	PRKRIP1	chr7	+	102380484	102380617	102376218	102376322	102395976	102396537	136995	31,31	113146	54,63	111106	232	99	6.75e-05	0.00340826	0.105,0.083	0.172,0.202	-0.093	42246_3	TRUE	3
ENSG00000128563.13	42246	42246_3	human	kcytes	PRKRIP1	chr7	+	102380484	102380617	102376218	102376322	102395976	102396537	148981	10,2	14,27	14,25	13,18	282	149	0.00121727	0.0167854	0.274,0.038	0.363,0.423	-0.237	42246_3	TRUE	3
ENSG00000128578.10	42250	42250_1	human	HEK293T	STRIP2	chr7	+	129469062	129469280	129467349	129467450	129470648	129470715	107944	4,2	20,25	12,7	19,16	293	75	0.00240775	0.0475192	0.049,0.02	0.139,0.101	-0.086	42250_1	FALSE	3
ENSG00000128578.10	42250	42250_1	human	k562	STRIP2	chr7	+	129469062	129469280	129467349	129467450	129470648	129470715	109814	9,17	202196	42,55	174173	317	99	4.39e-10	1.38e-07	0.014,0.026	0.07,0.09	-0.06	42250_1	FALSE	3
ENSG00000128578.10	42250	42250_1	human	kcytes	STRIP2	chr7	+	129469062	129469280	129467349	129467450	129470648	129470715	116366	1,1	21,53	17,17	43,37	367	149	1.85e-08	1.66e-06	0.019,0.008	0.138,0.157	-0.134	42250_1	FALSE	3
ENSG00000128607.14	42261	42261_4	human	kcytes	KLHDC10	chr7	+	130096920	130097007	130070533	130070809	130116444	130116666	67735	31,38	5,7	41,20	24,10	236	149	0.00121576	0.0167699	0.797,0.774	0.519,0.558	0.247	42261_4	TRUE	3
ENSMUSG00000029775.14	42261	42261_4	mouse	actb_d1	Klhdc10	chr6	+	30427708	30427795	30401895	30402150	30439643	30439865	8533	58,57,60	8,28,42	10,19,8	26,52,20	236	149	4.87e-08	2.54e-06	0.821,0.562,0.474	0.195,0.187,0.202	0.424	42261_6	TRUE	3
ENSMUSG00000029775.14	42261	42261_4	mouse	fetalLiv	Klhdc10	chr6	+	30427708	30427795	30401895	30402150	30439643	30439865	7606	103,65,92	32,23,53	83,92,105	47,78,85	136	49	0.00305658	0.0380603	0.537,0.505,0.385	0.389,0.298,0.308	0.144	42261_6	TRUE	3
ENSG00000128609.16	42262	42262_1	human	hepg2	NDUFA5	chr7	-	123546582	123546817	123545610	123545676	123550469	123550586	65970	8,17	197459	21,25	207128	334	99	1.9e-06	0.000207935	0.012,0.011	0.029,0.055	-0.031	42262_1	FALSE	3
ENSG00000128609.16	42262	42262_1	human	k562	NDUFA5	chr7	-	123546582	123546817	123545610	123545676	123550469	123550586	74213	91,79	16291619	107103	1001980	334	99	1.59e-06	0.000156964	0.016,0.014	0.031,0.03	-0.015	42262_1	FALSE	3
ENSG00000128609.16	42262	42262_1	human	kcytes	NDUFA5	chr7	-	123546582	123546817	123545610	123545676	123550469	123550586	77248	18,6	335374	42,29	377283	384	149	2.24e-06	0.000105575	0.02,0.006	0.041,0.038	-0.026	42262_1	FALSE	3
ENSG00000128609.16	42262	42262_2	human	hepg2	NDUFA5	chr7	-	123546657	123546817	123545610	123545676	123550469	123550586	65971	5,9	197459	10,11	207128	259	99	0.00897375	0.131257	0.01,0.007	0.018,0.032	-0.017	42262_2	FALSE	3
ENSG00000128609.16	42262	42262_2	human	k562	NDUFA5	chr7	-	123546657	123546817	123545610	123545676	123550469	123550586	74214	67,52	16291619	71,73	1001980	259	99	2.48e-05	0.00154239	0.015,0.012	0.026,0.028	-0.013	42262_2	FALSE	3
ENSG00000128609.16	42262	42262_2	human	kcytes	NDUFA5	chr7	-	123546657	123546817	123545610	123545676	123550469	123550586	77249	12,5	335374	33,24	377283	309	149	2.39e-06	0.000111792	0.017,0.006	0.04,0.039	-0.028	42262_2	FALSE	3
ENSG00000128641.19	42266	42266_1	human	hepg2	MYO1B	chr2	+	191400748	191400835	191400381	191400468	191402631	191402718	30669	219396	11,25	169143	4,3	186	99	0.00553079	0.0932714	0.914,0.894	0.957,0.962	-0.055	42266_1	FALSE	3
ENSG00000128641.19	42266	42266_1	human	kcytes	MYO1B	chr2	+	191400748	191400835	191400381	191400468	191402631	191402718	36421	89,77	83132	113137	102,84	236	149	0.0202727	0.140814	0.404,0.269	0.412,0.507	-0.123	42266_1	FALSE	3
ENSG00000128641.19	42266	42266_1	human	lncap	MYO1B	chr2	+	191400748	191400835	191400381	191400468	191402631	191402718	28115	255207	29,27	162180	8,10	136	49	0.00208348	0.0856911	0.76,0.734	0.879,0.866	-0.126	42266_1	FALSE	3
ENSG00000128654.14	42269	42269_2	human	HEK293T	MTX2	chr2	+	176323391	176323464	176297848	176297895	176326824	176326901	83408	224235	5,10	205238	19,14	148	75	0.00750999	0.104542	0.958,0.923	0.845,0.896	0.07	42269_2	TRUE	3
ENSG00000128654.14	42269	42269_2	human	k562	MTX2	chr2	+	176323391	176323464	176297848	176297895	176326824	176326901	84437	675676	13,4	374350	10,14	172	99	0.00393491	0.0703998	0.968,0.99	0.956,0.935	0.033	42269_2	TRUE	3
ENSG00000128654.14	42269	42269_2	human	kcytes	MTX2	chr2	+	176323391	176323464	176297848	176297895	176326824	176326901	87298	316307	3,0	351248	11,10	222	149	6.9e-05	0.00180297	0.986,1.0	0.955,0.943	0.044	42269_2	TRUE	3
ENSG00000128656.15	42271	42271_1	human	HEK293T	CHN1	chr2	-	174846879	174846957	174824433	174824518	174877839	174878128	37203	205192	11,7	293336	22,47	153	75	0.00128213	0.0303186	0.901,0.931	0.867,0.778	0.094	42271_1	FALSE	3
ENSG00000128656.15	42271	42271_1	human	bjFibro	CHN1	chr2	-	174846879	174846957	174824433	174824518	174877839	174878128	27365	38,33	0,0	24,18	0,4	127	49	0.0130787	0.190971	1.0,1.0	1.0,0.635	0.182	42271_1	FALSE	3
ENSG00000128656.15	42271	42271_1	human	hepg2	CHN1	chr2	-	174846879	174846957	174824433	174824518	174877839	174878128	33142	20,24	0,1	12,11	2,2	177	99	0.00512289	0.0886519	1.0,0.931	0.77,0.755	0.203	42271_1	FALSE	3
ENSMUSG00000024098.6	42284	42284_4	mouse	actb_d1	Twsg1	chr17	-	65937800	65937900	65929546	65929813	65948657	65948814	3028	247451440	0,16,14	750659357	71,54,28	249	149	1.01e-09	6.85e-08	1.0,0.944,0.95	0.863,0.88,0.884	0.089	42284_4	TRUE	3	Alt spliced in all mouse datasets but not in any human dataset
ENSMUSG00000024098.6	42284	42284_4	mouse	fetalLiv	Twsg1	chr17	-	65937800	65937900	65929546	65929813	65948657	65948814	2626	150113190	2,0,0	169161201	8,0,7	149	49	0.000176997	0.00403313	0.961,1.0,1.0	0.874,1.0,0.904	0.061	42284_4	TRUE	3	Alt spliced in all mouse datasets but not in any human dataset
ENSMUSG00000024098.6	42284	42284_4	mouse	thymocytes	Twsg1	chr17	-	65937800	65937900	65929546	65929813	65948657	65948814	1795	33,45	2,0	25,22	2,4	149	49	0.00853535	0.129611	0.844,1.0	0.804,0.644	0.198	42284_4	TRUE	3	Alt spliced in all mouse datasets but not in any human dataset
ENSG00000128891.17	42293	42293_3	human	HEK293T	CCDC32	chr15	-	40553594	40554127	40531330	40532302	40557215	40557372	16540	320303	7,11	605506	0,0	608	75	1.33e-09	3.81e-07	0.849,0.773	1.0,1.0	-0.189	42293_3	FALSE	3
ENSG00000128891.17	42293	42293_3	human	k562	CCDC32	chr15	-	40553594	40554127	40531330	40532302	40557215	40557372	16614	708748	12,12	699644	7,2	632	99	0.010609	0.139749	0.902,0.907	0.94,0.981	-0.056	42293_3	FALSE	3
ENSG00000128891.17	42293	42293_3	human	kcytes	CCDC32	chr15	-	40553594	40554127	40531330	40532302	40557215	40557372	17484	141131	2,4	205127	0,0	682	149	0.00340644	0.0366126	0.939,0.877	1.0,1.0	-0.092	42293_3	FALSE	3
ENSMUSG00000032245.12	42303	42303_5	mouse	actb_d1	Cln6	chr9	+	62840484	62840591	62838791	62838954	62844569	62844684	36726	29,17,30	12,42,38	10,18,5	51,47,6	256	149	0.016756	0.145026	0.584,0.191,0.315	0.102,0.182,0.327	0.16	42303_5	TRUE	3	Alt spliced in all mouse datasets but not in any human dataset
ENSMUSG00000032245.12	42303	42303_5	mouse	fetalLiv	Cln6	chr9	+	62840484	62840591	62838791	62838954	62844569	62844684	31961	30,62,55	62,62,138	69,66,81	78,43,67	156	49	0.000275119	0.00573207	0.132,0.239,0.111	0.217,0.325,0.275	-0.112	42303_5	TRUE	3	Alt spliced in all mouse datasets but not in any human dataset
ENSMUSG00000032245.12	42303	42303_5	mouse	thymocytes	Cln6	chr9	+	62840484	62840591	62838791	62838954	62844569	62844684	20490	4,4	1,0	4,1	4,0	156	49	0.00955349	0.140052	0.557,1.0	0.239,1.0	0.159	42303_5	TRUE	3	Alt spliced in all mouse datasets but not in any human dataset
ENSG00000129197.15	42329	42329_6	human	bjFibro	RPAIN	chr17	+	5428070	5428211	5422768	5422829	5432541	5432876	71903	145142	41,48	107150	19,11	190	49	0.00152717	0.0470217	0.477,0.433	0.592,0.779	-0.231	42329_6	TRUE	3
ENSG00000129197.15	42329	42329_6	human	k562	RPAIN	chr17	+	5428070	5428211	5422768	5422829	5432541	5432876	97860	109,70	35,34	99,99	22,19	240	99	0.0126286	0.158187	0.562,0.459	0.65,0.682	-0.155	42329_6	TRUE	3
ENSG00000129197.15	42329	42329_6	human	kcytes	RPAIN	chr17	+	5428070	5428211	5422768	5422829	5432541	5432876	101379	47,50	42,28	80,68	19,23	290	149	0.000760309	0.0117391	0.365,0.478	0.684,0.603	-0.222	42329_6	TRUE	3
ENSG00000129255.16	42339	42339_1	human	HEK293T	MPDU1	chr17	+	7585694	7585797	7583859	7583965	7585945	7586078	44492	46,61	0,0	48,47	3,2	178	75	0.0057702	0.0871997	1.0,1.0	0.871,0.908	0.111	42339_1	TRUE	3
ENSG00000129255.16	42339	42339_1	human	hepg2	MPDU1	chr17	+	7585694	7585797	7583859	7583965	7585945	7586078	39540	67107	1,5	49,53	0,0	202	99	0.0138012	0.174747	0.97,0.913	1.0,1.0	-0.058	42339_1	TRUE	3
ENSG00000129255.16	42339	42339_1	human	kcytes	MPDU1	chr17	+	7585694	7585797	7583859	7583965	7585945	7586078	46812	107121	0,0	171158	7,3	252	149	0.00362127	0.0383466	1.0,1.0	0.935,0.969	0.048	42339_1	TRUE	3
ENSG00000129351.18	42345	42345_3	human	k562	ILF3	chr19	+	10684415	10684476	10683916	10683970	10687345	10687708	7042	316305	204223	383353	151158	160	99	0.000284019	0.0104798	0.489,0.458	0.611,0.58	-0.122	42345_3	TRUE	3
ENSG00000129351.18	42345	42345_3	human	kcytes	ILF3	chr19	+	10684415	10684476	10683916	10683970	10687345	10687708	7487	106156	333293	191161	348259	210	149	0.0323299	0.19907	0.184,0.274	0.28,0.306	-0.064	42345_3	TRUE	3
ENSMUSG00000032178.14	42345	42345_3	mouse	actb_d1	Ilf3	chr9	+	21400451	21400512	21399959	21400013	21403135	21403501	35867	26,60,71	8187311029	75,55,28	706574453	210	149	0.00608745	0.0657263	0.022,0.055,0.047	0.07,0.064,0.042	-0.017	42345_16	TRUE	3
ENSG00000130023.16	42412	42412_5	human	HEK293T	ERMARD	chr6	+	169766637	169766671	169762428	169762531	169768102	169768171	129516	38,52	4,4	35,37	16,13	109	75	8.86e-05	0.00416802	0.867,0.899	0.601,0.662	0.252	42412_5	TRUE	3
ENSG00000130023.16	42412	42412_5	human	k562	ERMARD	chr6	+	169766637	169766671	169762428	169762531	169768102	169768171	134846	38,50	1,2	27,22	13,8	133	99	2e-07	2.68e-05	0.966,0.949	0.607,0.672	0.318	42412_5	TRUE	3
ENSG00000130023.16	42412	42412_5	human	kcytes	ERMARD	chr6	+	169766637	169766671	169762428	169762531	169768102	169768171	146508	21,39	0,2	13,5	14,9	183	149	2.41e-11	4.3e-09	1.0,0.941	0.431,0.311	0.599	42412_5	TRUE	3
ENSG00000130023.16	42413	42413_5	human	HEK293T	ERMARD	chr6	+	169766637	169766671	169762428	169762531	169768102	169768171	129516	38,52	4,4	35,37	16,13	109	75	8.86e-05	0.00416802	0.867,0.899	0.601,0.662	0.252	42413_5	FALSE	3
ENSG00000130023.16	42413	42413_5	human	k562	ERMARD	chr6	+	169766637	169766671	169762428	169762531	169768102	169768171	134846	38,50	1,2	27,22	13,8	133	99	2e-07	2.68e-05	0.966,0.949	0.607,0.672	0.318	42413_5	FALSE	3
ENSG00000130023.16	42413	42413_5	human	kcytes	ERMARD	chr6	+	169766637	169766671	169762428	169762531	169768102	169768171	146508	21,39	0,2	13,5	14,9	183	149	2.41e-11	4.3e-09	1.0,0.941	0.431,0.311	0.599	42413_5	FALSE	3
ENSG00000130023.16	42414	42414_5	human	HEK293T	ERMARD	chr6	+	169766637	169766671	169762428	169762531	169768102	169768171	129516	38,52	4,4	35,37	16,13	109	75	8.86e-05	0.00416802	0.867,0.899	0.601,0.662	0.252	42414_5	FALSE	3
ENSG00000130023.16	42414	42414_5	human	k562	ERMARD	chr6	+	169766637	169766671	169762428	169762531	169768102	169768171	134846	38,50	1,2	27,22	13,8	133	99	2e-07	2.68e-05	0.966,0.949	0.607,0.672	0.318	42414_5	FALSE	3
ENSG00000130023.16	42414	42414_5	human	kcytes	ERMARD	chr6	+	169766637	169766671	169762428	169762531	169768102	169768171	146508	21,39	0,2	13,5	14,9	183	149	2.41e-11	4.3e-09	1.0,0.941	0.431,0.311	0.599	42414_5	FALSE	3
ENSG00000130119.17	42425	42425_2	human	HEK293T	GNL3L	chrX	+	54550365	54550709	54548228	54548373	54550962	54551050	98454	16,8	9,11	31,27	0,1	419	75	2.51e-10	8.7e-08	0.241,0.115	1.0,0.829	-0.736	42425_2	TRUE	3
ENSG00000130119.17	42425	42425_2	human	hepg2	GNL3L	chrX	+	54550365	54550709	54548228	54548373	54550962	54551050	87663	0,1	6,16	13,23	1,1	443	99	1.11e-16	1.26e-13	0.0,0.014	0.744,0.837	-0.783	42425_2	TRUE	3
ENSG00000130119.17	42425	42425_2	human	kcytes	GNL3L	chrX	+	54550365	54550709	54548228	54548373	54550962	54551050	103422	3,4	91106	51,40	8,5	493	149	0	0	0.01,0.011	0.658,0.707	-0.672	42425_2	TRUE	3
ENSG00000130158.14	42428	42428_3	human	hepg2	DOCK6	chr19	-	11232184	11232289	11229297	11229390	11233202	11233366	15554	6,20	0,1	6,10	2,3	204	99	0.00069101	0.0216518	1.0,0.907	0.593,0.618	0.348	42428_3	TRUE	3
ENSG00000130158.14	42428	42428_3	human	kcytes	DOCK6	chr19	-	11232184	11232289	11229297	11229390	11233202	11233366	18604	22,25	7,9	36,41	74,59	254	149	3.38e-07	2.09e-05	0.648,0.62	0.222,0.29	0.378	42428_3	TRUE	3
ENSMUSG00000032198.9	42428	42428_3	mouse	fetalLiv	Dock6	chr9	-	21829473	21829578	21825782	21825875	21830213	21830377	31252	3,0,0	0,4,22	10,8,2	1,3,2	154	49	0.00465704	0.0523301	1.0,0.0,0.0	0.761,0.459,0.241	-0.154	42428_14	TRUE	3
ENSG00000130165.11	42431	42431_2	human	HEK293T	ELOF1	chr19	-	11555344	11555575	11555173	11555253	11559190	11559230	100789	3,0	5,3	10,8	6,6	306	75	0.0086118	0.114794	0.128,0.0	0.29,0.246	-0.204	42431_2	FALSE	3
ENSG00000130165.11	42431	42431_2	human	kcytes	ELOF1	chr19	-	11555344	11555575	11555173	11555253	11559190	11559230	106864	0,2	6,6	14,0	10,4	380	149	0.0127271	0.0990242	0.0,0.116	0.354,0.0	-0.119	42431_2	FALSE	3
ENSG00000130165.11	42431	42431_2	human	lncap	ELOF1	chr19	-	11555344	11555575	11555173	11555253	11559190	11559230	81332	15,13	18,15	18,24	5,11	280	49	0.00476817	0.14116	0.127,0.132	0.387,0.276	-0.202	42431_2	FALSE	3
ENSG00000130396.22	42479	42479_1	human	HEK293T	AFDN	chr6	+	167913402	167913423	167911283	167911489	167914167	167914313	69276	20,15	114,85	0,6	70128	96	75	2.35e-06	0.000226723	0.121,0.121	0.0,0.035	0.103	42479_1	FALSE	3
ENSG00000130396.22	42479	42479_1	human	hepg2	AFDN	chr6	+	167913402	167913423	167911283	167911489	167914167	167914313	62154	51,68	91202	15,8	90,92	120	99	2.69e-06	0.000276784	0.316,0.217	0.121,0.067	0.173	42479_1	FALSE	3
ENSG00000130396.22	42479	42479_1	human	kcytes	AFDN	chr6	+	167913402	167913423	167911283	167911489	167914167	167914313	72700	139133	5,0	228194	31,26	170	149	2.31e-08	2.02e-06	0.961,1.0	0.866,0.867	0.114	42479_1	FALSE	3
ENSG00000130475.16	42487	42487_1	human	hepg2	FCHO1	chr19	+	17778608	17778884	17778136	17778228	17781230	17781343	5877	4,16	3,2	5,6	0,0	375	99	5.99e-06	0.000531533	0.26,0.679	1.0,1.0	-0.53	42487_1	TRUE	3
ENSG00000130475.16	42487	42487_1	human	k562	FCHO1	chr19	+	17778608	17778884	17778136	17778228	17781230	17781343	6609	221296	5,2	106147	10,5	375	99	0.00134911	0.0332082	0.921,0.975	0.737,0.886	0.136	42487_1	TRUE	3
ENSG00000130475.16	42487	42487_1	human	kcytes	FCHO1	chr19	+	17778608	17778884	17778136	17778228	17781230	17781343	7022	20,18	0,0	38,53	6,8	425	149	8.81e-06	0.000332233	1.0,1.0	0.689,0.699	0.306	42487_1	TRUE	3
ENSG00000130529.16	42499	42499_1	human	HEK293T	TRPM4	chr19	+	49181348	49181461	49172008	49172108	49182577	49182867	15994	130,99	5,3	93103	0,1	188	75	0.00422537	0.070114	0.912,0.929	1.0,0.976	-0.067	42499_1	TRUE	3
ENSG00000130529.16	42499	42499_1	human	hepg2	TRPM4	chr19	+	49181348	49181461	49172008	49172108	49182577	49182867	14091	5,27	2,3	8,2	1,0	212	99	0.0126437	0.164617	0.539,0.808	0.789,1.0	-0.221	42499_1	TRUE	3
ENSG00000130529.16	42499	42499_1	human	kcytes	TRPM4	chr19	+	49181348	49181461	49172008	49172108	49182577	49182867	16851	198222	35,45	107,89	86,58	262	149	7.93e-13	1.88e-10	0.763,0.737	0.414,0.466	0.31	42499_1	TRUE	3
ENSMUSG00000037443.13	42526	42526_3	mouse	actb_d1	Cep85	chr4	-	134164627	134164757	134156096	134156371	134167288	134167441	12102	4,6,10	146192294	23,42,20	161,100,70	279	149	0	0	0.014,0.016,0.018	0.071,0.183,0.132	-0.113	42526_3	TRUE	3	Alt spliced in all mouse datasets but not in any human dataset
ENSMUSG00000037443.13	42526	42526_3	mouse	fetalLiv	Cep85	chr4	-	134164627	134164757	134156096	134156371	134167288	134167441	10733	28,39,27	76,62,100	52,68,86	45,60,89	179	49	1.39e-08	1.64e-06	0.092,0.147,0.069	0.24,0.237,0.209	-0.126	42526_3	TRUE	3	Alt spliced in all mouse datasets but not in any human dataset
ENSMUSG00000037443.13	42526	42526_3	mouse	thymocytes	Cep85	chr4	-	134164627	134164757	134156096	134156371	134167288	134167441	6992	32,23	118,74	32,26	28,54	179	49	0.000951826	0.0319607	0.069,0.078	0.238,0.116	-0.103	42526_3	TRUE	3	Alt spliced in all mouse datasets but not in any human dataset
ENSG00000130714.19	42537	42537_1	human	HEK293T	POMT1	chr9	+	131504188	131504340	131502788	131503073	131506402	131506453	66171	175128	7,3	77,76	0,0	227	75	0.000609132	0.0176966	0.892,0.934	1.0,1.0	-0.087	42537_1	TRUE	3
ENSG00000130714.19	42537	42537_1	human	k562	POMT1	chr9	+	131504188	131504340	131502788	131503073	131506402	131506453	66695	61,65	7,13	33,57	0,4	251	99	0.00559803	0.0900066	0.775,0.664	1.0,0.849	-0.205	42537_1	TRUE	3
ENSG00000130714.19	42537	42537_1	human	lncap	POMT1	chr9	+	131504188	131504340	131502788	131503073	131506402	131506453	54250	48,31	5,2	41,33	0,1	201	49	0.000930083	0.0527067	0.701,0.791	1.0,0.889	-0.199	42537_1	TRUE	3
ENSG00000130714.19	42537	42537_3	human	HEK293T	POMT1	chr9	+	131506113	131506220	131502894	131503073	131506402	131506453	66187	244163	7,3	104111	0,0	182	75	0.00331017	0.0587855	0.935,0.957	1.0,1.0	-0.054	42537_3	TRUE	3
ENSG00000130714.19	42537	42537_3	human	k562	POMT1	chr9	+	131506113	131506220	131502894	131503073	131506402	131506453	66710	83,67	7,13	73,72	0,4	206	99	0.000629361	0.0189597	0.851,0.712	1.0,0.896	-0.166	42537_3	TRUE	3
ENSG00000130714.19	42537	42537_3	human	lncap	POMT1	chr9	+	131506113	131506220	131502894	131503073	131506402	131506453	54265	60,54	5,2	71,83	0,1	156	49	0.000799301	0.0477244	0.79,0.895	1.0,0.963	-0.139	42537_3	TRUE	3
ENSG00000130714.19	42537	42537_6	human	HEK293T	POMT1	chr9	+	131515425	131515522	131513238	131513331	131518444	131518461	66219	180141	0,0	52,38	19,11	172	75	0	0	1.0,1.0	0.544,0.601	0.427	42537_6	TRUE	3
ENSG00000130714.19	42537	42537_6	human	k562	POMT1	chr9	+	131515425	131515522	131513238	131513331	131518444	131518461	66740	107106	0,0	60,78	1,6	196	99	0.00148737	0.0355504	1.0,1.0	0.968,0.868	0.082	42537_6	TRUE	3
ENSG00000130714.19	42537	42537_6	human	kcytes	POMT1	chr9	+	131515425	131515522	131513238	131513331	131518444	131518461	69646	110,77	0,0	147108	8,1	246	149	0.00454083	0.0454751	1.0,1.0	0.918,0.985	0.048	42537_6	TRUE	3
ENSG00000130731.16	42543	42543_1	human	HEK293T	METTL26	chr16	-	634888	634956	634718	634797	636093	636305	14630	223362	70,87	378365	180144	143	75	0.00149543	0.0338637	0.626,0.686	0.524,0.571	0.109	42543_1	TRUE	3
ENSG00000130731.16	42543	42543_1	human	k562	METTL26	chr16	-	634888	634956	634718	634797	636093	636305	14631	315343	17,11	234262	33,33	167	99	2.14e-06	0.000200956	0.917,0.949	0.808,0.825	0.117	42543_1	TRUE	3
ENSG00000130731.16	42543	42543_1	human	kcytes	METTL26	chr16	-	634888	634956	634718	634797	636093	636305	15555	121123	23,19	103,75	172159	217	149	0	0	0.783,0.816	0.291,0.245	0.531	42543_1	TRUE	3
ENSG00000130731.16	42543	42543_3	human	HEK293T	METTL26	chr16	-	634892	635340	634736	634797	636093	636278	104885	441579	70,87	681663	180144	523	75	0.00216092	0.0440407	0.475,0.488	0.352,0.398	0.106	42543_3	TRUE	3
ENSG00000130731.16	42543	42543_3	human	k562	METTL26	chr16	-	634892	635340	634736	634797	636093	636278	106435	588533	17,11	428438	33,33	547	99	2.52e-06	0.00023144	0.862,0.898	0.701,0.706	0.176	42543_3	TRUE	3
ENSG00000130731.16	42543	42543_3	human	kcytes	METTL26	chr16	-	634892	635340	634736	634797	636093	636278	112338	134144	23,19	171152	172159	597	149	0	0	0.593,0.654	0.199,0.193	0.427	42543_3	TRUE	3
ENSG00000130731.16	42543	42543_4	human	HEK293T	METTL26	chr16	-	635517	635856	634736	634797	636093	636366	104890	137160	70,87	196223	180144	414	75	0.0176994	0.189062	0.262,0.25	0.165,0.219	0.064	42543_4	TRUE	3
ENSG00000130731.16	42543	42543_4	human	k562	METTL26	chr16	-	635517	635856	634736	634797	636093	636366	106439	47,39	17,11	23,37	33,33	438	99	2.48e-05	0.00154067	0.385,0.445	0.136,0.202	0.246	42543_4	TRUE	3
ENSG00000130731.16	42543	42543_4	human	kcytes	METTL26	chr16	-	635517	635856	634736	634797	636093	636366	112345	45,55	23,19	36,60	172159	488	149	0	0	0.374,0.469	0.06,0.103	0.34	42543_4	TRUE	3
ENSG00000130731.16	42543	42543_5	human	HEK293T	METTL26	chr16	-	635611	635856	634718	634797	636093	636366	104892	112150	70,87	172190	180144	320	75	0.0144913	0.164402	0.273,0.288	0.183,0.236	0.071	42543_5	TRUE	3
ENSG00000130731.16	42543	42543_5	human	k562	METTL26	chr16	-	635611	635856	634718	634797	636093	636366	106442	35,34	17,11	17,27	33,33	344	99	2.84e-05	0.00171941	0.372,0.471	0.129,0.191	0.261	42543_5	TRUE	3
ENSG00000130731.16	42543	42543_5	human	kcytes	METTL26	chr16	-	635611	635856	634718	634797	636093	636366	112351	39,36	23,19	44,50	172159	394	149	3.23e-14	9.46e-12	0.391,0.417	0.088,0.106	0.307	42543_5	TRUE	3
ENSG00000130779.22	42559	42559_5	human	k562	CLIP1	chr12	-	122276438	122276444	122274037	122274162	122278153	122278203	95227	1,0	86,69	1,7	57,46	105	99	0.00320348	0.0609936	0.011,0.0	0.016,0.125	-0.065	42559_5	TRUE	3
ENSG00000130779.22	42559	42559_5	human	kcytes	CLIP1	chr12	-	122276438	122276444	122274037	122274162	122278153	122278203	98671	3,3	285276	32,20	631507	155	149	2.88e-05	0.000882312	0.01,0.01	0.046,0.037	-0.031	42559_5	TRUE	3
ENSG00000130779.22	42559	42559_5	human	lncap	CLIP1	chr12	-	122276438	122276444	122274037	122274162	122278153	122278203	77111	1,0	39,39	5,3	41,37	55	49	0.00316963	0.109967	0.022,0.0	0.098,0.067	-0.072	42559_5	TRUE	3
ENSG00000131023.13	42600	42600_1	human	hepg2	LATS1	chr6	-	149697091	149697186	149695073	149695221	149701778	149702266	56002	0,5	15,23	5,7	1,9	194	99	0.00119147	0.032032	0.0,0.1	0.718,0.284	-0.451	42600_1	TRUE	3
ENSG00000131023.13	42600	42600_1	human	k562	LATS1	chr6	-	149697091	149697186	149695073	149695221	149701778	149702266	62974	1,0	23,44	14,2	26,30	194	99	2.22e-05	0.00141114	0.022,0.0	0.216,0.033	-0.114	42600_1	TRUE	3
ENSG00000131023.13	42600	42600_1	human	lncap	LATS1	chr6	-	149697091	149697186	149695073	149695221	149701778	149702266	51153	5,6	19,19	23,23	19,24	144	49	0.000378323	0.0289475	0.082,0.097	0.292,0.246	-0.18	42600_1	TRUE	3
ENSG00000131037.15	42601	42601_1	human	hepg2	EPS8L1	chr19	+	55083766	55084642	55083615	55083644	55085840	55085892	4476	46,73	4,4	18,27	0,0	975	99	5.18e-06	0.000472385	0.539,0.65	1.0,1.0	-0.405	42601_1	FALSE	3
ENSG00000131037.15	42601	42601_1	human	k562	EPS8L1	chr19	+	55083766	55084642	55083615	55083644	55085840	55085892	4890	130,83	9,10	52,40	11,12	975	99	0.00490757	0.0821919	0.595,0.457	0.324,0.253	0.238	42601_1	FALSE	3
ENSG00000131037.15	42601	42601_1	human	kcytes	EPS8L1	chr19	+	55083766	55084642	55083615	55083644	55085840	55085892	5108	295220	60,58	10831420	669583	1025	149	1.87e-07	1.25e-05	0.417,0.355	0.19,0.261	0.161	42601_1	FALSE	3
ENSG00000131051.24	42612	42612_1	human	HEK293T	RBM39	chr20	-	35713701	35713857	35713018	35713096	35714184	35714389	4002	32,25	251248	12,11	321294	231	75	1.48e-05	0.0010151	0.04,0.032	0.012,0.012	0.024	42612_1	TRUE	3
ENSG00000131051.24	42612	42612_1	human	k562	RBM39	chr20	-	35713701	35713857	35713018	35713096	35714184	35714389	3984	122,95	223213	63,55	237177	255	99	0.000788559	0.0224477	0.175,0.148	0.094,0.108	0.06	42612_1	TRUE	3
ENSG00000131051.24	42612	42612_1	human	kcytes	RBM39	chr20	-	35713701	35713857	35713018	35713096	35714184	35714389	4090	53,41	303385	87121	493493	305	149	0.00883429	0.0750076	0.079,0.049	0.079,0.107	-0.029	42612_1	TRUE	3
ENSG00000131051.24	42612	42612_3	human	HEK293T	RBM39	chr20	-	35734185	35734257	35731915	35732135	35738967	35739017	4015	64,54	18441411	22,40	18652324	147	75	4.78e-05	0.00261743	0.017,0.019	0.006,0.009	0.011	42612_3	TRUE	3
ENSMUSG00000027620.16	42612	42612_3	mouse	actb_d1	Rbm39	chr2	-	156174096	156174168	156172827	156173022	156177335	156177385	16613	6,10,11	412673652	32,31,11	562496267	221	149	1.67e-08	9.4e-07	0.01,0.01,0.011	0.037,0.04,0.027	-0.024	42612_25	TRUE	3
ENSMUSG00000027620.16	42612	42612_3	mouse	fetalLiv	Rbm39	chr2	-	156174096	156174168	156172827	156173022	156177335	156177385	14548	128106146	685489692	149116126	824764947	121	49	0.014486	0.123587	0.07,0.081,0.079	0.068,0.058,0.051	0.018	42612_25	TRUE	3
ENSG00000131374.15	42657	42657_1	human	HEK293T	TBC1D5	chr3	-	17428449	17428519	17406417	17406526	17508473	17508605	50067	83,26	2,0	16,91	3,6	145	75	0.00582811	0.0878551	0.955,1.0	0.734,0.887	0.167	42657_1	TRUE	3
ENSG00000131374.15	42657	42657_1	human	k562	TBC1D5	chr3	-	17428449	17428519	17406417	17406526	17508473	17508605	50384	175232	2,1	116109	6,4	169	99	0.00164715	0.0382918	0.981,0.993	0.919,0.941	0.057	42657_1	TRUE	3
ENSG00000131374.15	42657	42657_1	human	kcytes	TBC1D5	chr3	-	17428449	17428519	17406417	17406526	17508473	17508605	52649	126143	3,18	109,87	20,11	219	149	0.0246128	0.162362	0.966,0.844	0.788,0.843	0.09	42657_1	TRUE	3
ENSG00000131374.15	42657	42657_3	human	bjFibro	TBC1D5	chr3	-	17562018	17562142	17508473	17508605	17742480	17742498	36780	5,6	2,2	3,3	0,0	173	49	5.4e-05	0.0042607	0.415,0.459	1.0,1.0	-0.563	42657_3	TRUE	3
ENSG00000131374.15	42657	42657_3	human	k562	TBC1D5	chr3	-	17562018	17562142	17508473	17508605	17742480	17742498	50396	9,9	0,2	4,4	4,4	223	99	0.000787498	0.0224407	1.0,0.666	0.307,0.307	0.526	42657_3	TRUE	3
ENSG00000131374.15	42657	42657_3	human	kcytes	TBC1D5	chr3	-	17562018	17562142	17508473	17508605	17742480	17742498	52668	10,13	3,5	16,3	21,18	273	149	0.000284821	0.00551183	0.645,0.587	0.294,0.083	0.427	42657_3	TRUE	3
ENSG00000131374.15	42657	42657_8	human	bjFibro	TBC1D5	chr3	-	17623848	17623913	17508473	17508605	17742480	17742564	36794	25,12	2,2	6,7	0,0	114	49	0.00739871	0.13182	0.843,0.721	1.0,1.0	-0.218	42657_8	TRUE	3
ENSG00000131374.15	42657	42657_8	human	k562	TBC1D5	chr3	-	17623848	17623913	17508473	17508605	17742480	17742564	50420	51,58	0,2	40,34	4,4	164	99	0.00333256	0.0628265	1.0,0.946	0.858,0.837	0.126	42657_8	TRUE	3
ENSG00000131374.15	42657	42657_8	human	kcytes	TBC1D5	chr3	-	17623848	17623913	17508473	17508605	17742480	17742564	52703	30,33	3,5	53,35	21,18	214	149	0.000754787	0.0116764	0.874,0.821	0.637,0.575	0.241	42657_8	TRUE	3
ENSG00000131375.10	42658	42658_2	human	HEK293T	CAPN7	chr3	+	15241452	15241588	15240753	15240853	15242177	15242253	39778	184149	25,13	243292	7,13	211	75	0.000154165	0.00638788	0.723,0.803	0.925,0.889	-0.144	42658_2	TRUE	3
ENSG00000131375.10	42658	42658_2	human	k562	CAPN7	chr3	+	15241452	15241588	15240753	15240853	15242177	15242253	40099	148107	59,88	259292	31,21	235	99	2.69e-11	1.14e-08	0.514,0.339	0.779,0.854	-0.39	42658_2	TRUE	3
ENSG00000131375.10	42658	42658_2	human	kcytes	CAPN7	chr3	+	15241452	15241588	15240753	15240853	15242177	15242253	41890	177188	18,18	321274	7,5	285	149	7.27e-07	4.03e-05	0.837,0.845	0.96,0.966	-0.122	42658_2	TRUE	3
ENSG00000131375.10	42658	42658_3	human	HEK293T	CAPN7	chr3	+	15245525	15245671	15242177	15242253	15246731	15246794	39779	217221	20,20	327372	0,3	221	75	4.3e-14	3.04e-11	0.786,0.789	1.0,0.977	-0.201	42658_3	TRUE	3
ENSG00000131375.10	42658	42658_3	human	hepg2	CAPN7	chr3	+	15245525	15245671	15242177	15242253	15246731	15246794	35395	119278	7,25	182156	0,0	245	99	2.75e-10	1.01e-07	0.873,0.818	1.0,1.0	-0.155	42658_3	TRUE	3
ENSG00000131375.10	42658	42658_3	human	k562	CAPN7	chr3	+	15245525	15245671	15242177	15242253	15246731	15246794	40101	356265	48,89	538498	8,11	245	99	1.12e-14	8.56e-12	0.75,0.546	0.965,0.948	-0.308	42658_3	TRUE	3
ENSG00000131389.18	42663	42663_2	human	k562	SLC6A6	chr3	+	14468087	14468212	14467852	14467956	14472204	14472317	86800	202249	19,17	168184	28,43	224	99	7.85e-05	0.00384265	0.825,0.866	0.726,0.654	0.155	42663_2	TRUE	3
ENSG00000131389.18	42663	42663_2	human	kcytes	SLC6A6	chr3	+	14468087	14468212	14467852	14467956	14472204	14472317	89769	64,52	2,4	33,38	5,8	274	149	0.00813597	0.0704913	0.946,0.876	0.782,0.721	0.159	42663_2	TRUE	3
ENSMUSG00000030096.8	42663	42663_2	mouse	fetalLiv	Slc6a6	chr6	+	91741177	91741302	91740948	91741052	91744916	91745029	26653	301232408	6,1,3	339376412	9,14,8	174	49	0.00223091	0.0296597	0.934,0.985,0.975	0.914,0.883,0.935	0.054	42663_5	TRUE	3
ENSMUSG00000030096.8	42663	42663_3	mouse	actb_d1	Slc6a6	chr6	+	91698988	91699032	91684052	91684308	91723281	91723521	30779	124151175	0,13,0	146109104	2,1,0	193	149	0.0168468	0.145642	1.0,0.9,1.0	0.983,0.988,1.0	-0.024	42663_3	TRUE	3	Alt spliced in all mouse datasets but not in any human dataset
ENSMUSG00000030096.8	42663	42663_3	mouse	fetalLiv	Slc6a6	chr6	+	91698988	91699032	91684052	91684308	91723281	91723521	26651	85,74,210	3,5,5	153180195	1,0,0	93	49	0.000140952	0.00334886	0.937,0.886,0.957	0.988,1.0,1.0	-0.069	42663_3	TRUE	3	Alt spliced in all mouse datasets but not in any human dataset
ENSMUSG00000030096.8	42663	42663_3	mouse	thymocytes	Slc6a6	chr6	+	91698988	91699032	91684052	91684308	91723281	91723521	17110	39,27	0,0	21,22	5,0	93	49	0.00334675	0.0715891	1.0,1.0	0.689,1.0	0.155	42663_3	TRUE	3	Alt spliced in all mouse datasets but not in any human dataset
ENSG00000131437.16	42670	42670_1	human	HEK293T	KIF3A	chr5	-	132706450	132706459	132703462	132703619	132710958	132711057	20891	27,36	37,31	9,5	55,60	84	75	5.63e-10	1.77e-07	0.395,0.509	0.127,0.069	0.354	42670_1	FALSE	3
ENSG00000131437.16	42670	42670_1	human	k562	KIF3A	chr5	-	132706450	132706459	132703462	132703619	132710958	132711057	20916	9,6	4,8	1,4	11,16	108	99	0.00135403	0.0332785	0.673,0.407	0.077,0.186	0.409	42670_1	FALSE	3
ENSG00000131437.16	42670	42670_1	human	kcytes	KIF3A	chr5	-	132706450	132706459	132703462	132703619	132710958	132711057	22005	13,25	39,16	6,7	31,32	158	149	0.0146342	0.109905	0.239,0.596	0.154,0.171	0.255	42670_1	FALSE	3
ENSG00000131446.17	42671	42671_1	human	HEK293T	MGAT1	chr5	-	180795837	180795875	180792372	180793097	180802679	180802794	19798	3,2	33,35	8,16	40,33	113	75	0.000736282	0.0202781	0.057,0.037	0.117,0.243	-0.133	42671_1	TRUE	3
ENSG00000131446.17	42671	42671_1	human	hepg2	MGAT1	chr5	-	180795837	180795875	180792372	180793097	180802679	180802794	17453	0,0	2,1	2,2	4,3	137	99	0.0026564	0.0562413	0.0,0.0	0.265,0.325	-0.295	42671_1	TRUE	3
ENSG00000131446.17	42671	42671_1	human	kcytes	MGAT1	chr5	-	180795837	180795875	180792372	180793097	180802679	180802794	20872	0,1	390383	8,12	348194	187	149	0.00086619	0.01294	0.0,0.002	0.018,0.047	-0.032	42671_1	TRUE	3
ENSG00000131725.14	42707	42707_1	human	bjFibro	WDR44	chrX	+	118378418	118378452	118346072	118346580	118387339	118387414	11811	27,23	0,1	28,18	4,1	83	49	0.00991762	0.160172	1.0,0.931	0.805,0.914	0.106	42707_1	FALSE	3
ENSG00000131725.14	42707	42707_1	human	hepg2	WDR44	chrX	+	118378418	118378452	118346072	118346580	118387339	118387414	14665	3,21	0,1	9,11	2,2	133	99	0.00887092	0.130287	1.0,0.94	0.77,0.804	0.183	42707_1	FALSE	3
ENSG00000131725.14	42707	42707_1	human	kcytes	WDR44	chrX	+	118378418	118378452	118346072	118346580	118387339	118387414	17551	105,81	1,1	78,50	4,5	183	149	0.0021727	0.0260127	0.988,0.985	0.941,0.891	0.071	42707_1	FALSE	3
ENSG00000131791.8	42722	42722_2	human	HEK293T	PRKAB2	chr1	-	147166845	147166939	147162439	147162573	147171988	147172167	68400	18,14	0,1	11,16	4,3	169	75	0.000356626	0.012008	1.0,0.861	0.55,0.703	0.304	42722_2	TRUE	3
ENSG00000131791.8	42722	42722_2	human	bjFibro	PRKAB2	chr1	-	147166845	147166939	147162439	147162573	147171988	147172167	50748	20,24	1,3	38,25	1,0	143	49	0.0133924	0.194269	0.873,0.733	0.929,1.0	-0.162	42722_2	TRUE	3
ENSG00000131791.8	42722	42722_2	human	kcytes	PRKAB2	chr1	-	147166845	147166939	147162439	147162573	147171988	147172167	71774	5,9	1,3	7,5	1,0	243	149	0.00772443	0.0677782	0.754,0.648	0.811,1.0	-0.204	42722_2	TRUE	3
ENSG00000131966.14	42745	42745_1	human	bjFibro	ACTR10	chr14	+	58219693	58219729	58215204	58215284	58223621	58223701	72129	495424	15,5	396305	13,27	85	49	0.000670365	0.0270758	0.95,0.98	0.946,0.867	0.058	42745_1	TRUE	3
ENSG00000131966.14	42745	42745_1	human	k562	ACTR10	chr14	+	58219693	58219729	58215204	58215284	58223621	58223701	98167	323337	3,2	275223	17,8	135	99	4.51e-06	0.000376054	0.987,0.992	0.922,0.953	0.052	42745_1	TRUE	3
ENSG00000131966.14	42745	42745_1	human	kcytes	ACTR10	chr14	+	58219693	58219729	58215204	58215284	58223621	58223701	101675	427405	18,14	311268	20,20	185	149	0.0254326	0.166399	0.95,0.959	0.926,0.915	0.034	42745_1	TRUE	3
ENSG00000131966.14	42745	42745_2	human	bjFibro	ACTR10	chr14	+	58219699	58219729	58215204	58215284	58223621	58223701	85373	169167	15,5	135,98	13,27	79	49	0.00199684	0.0561436	0.875,0.954	0.866,0.692	0.136	42745_2	TRUE	3
ENSG00000131966.14	42745	42745_2	human	k562	ACTR10	chr14	+	58219699	58219729	58215204	58215284	58223621	58223701	149420	143151	3,2	147114	17,8	129	99	2.37e-05	0.00148734	0.973,0.983	0.869,0.916	0.085	42745_2	TRUE	3
ENSMUSG00000021076.6	42745	42745_2	mouse	actb_d1	Actr10	chr12	+	70954624	70954654	70952949	70953029	70956272	70956352	76539	155128131	20,1,0	181109113	0,0,2	179	149	4.17e-05	0.0010439	0.866,0.991,1.0	1.0,1.0,0.979	-0.041	42745_3	TRUE	3
ENSG00000132424.17	42813	42813_1	human	HEK293T	PNISR	chr6	-	99403828	99403882	99402539	99402710	99404602	99404702	91540	208180	93101	176181	177135	129	75	0.00045884	0.0144188	0.565,0.509	0.366,0.438	0.135	42813_1	TRUE	3
ENSG00000132424.17	42813	42813_1	human	bjFibro	PNISR	chr6	-	99403828	99403882	99402539	99402710	99404602	99404702	68074	82156	4,7	74,78	0,1	103	49	0.00141936	0.0448629	0.907,0.914	1.0,0.974	-0.076	42813_1	TRUE	3
ENSG00000132424.17	42813	42813_1	human	hepg2	PNISR	chr6	-	99403828	99403882	99402539	99402710	99404602	99404702	81863	129234	5,7	189112	0,3	153	99	0.0138535	0.175239	0.943,0.956	1.0,0.96	-0.03	42813_1	TRUE	3
ENSG00000132424.17	42813	42813_4	human	hepg2	PNISR	chr6	-	99416348	99416428	99414571	99414686	99425214	99425270	81872	67149	3,12	85,68	0,1	179	99	8.99e-05	0.00475862	0.925,0.873	1.0,0.974	-0.088	42813_4	TRUE	3
ENSG00000132424.17	42813	42813_4	human	k562	PNISR	chr6	-	99416348	99416428	99414571	99414686	99425214	99425270	92717	276259	24,14	194202	43,31	179	99	1.98e-05	0.00128165	0.864,0.911	0.714,0.783	0.139	42813_4	TRUE	3
ENSG00000132424.17	42813	42813_4	human	kcytes	PNISR	chr6	-	99416348	99416428	99414571	99414686	99425214	99425270	96184	40,69	2,1	67,70	3,10	229	149	0.0118924	0.0941275	0.929,0.978	0.936,0.82	0.076	42813_4	TRUE	3
ENSG00000132470.14	42825	42825_1	human	HEK293T	ITGB4	chr17	+	75753764	75753974	75752445	75752577	75754575	75754815	9167	5,5	3,3	17,24	1,0	285	75	3.37e-06	0.000302787	0.305,0.305	0.817,1.0	-0.603	42825_1	FALSE	3
ENSG00000132470.14	42825	42825_1	human	hepg2	ITGB4	chr17	+	75753764	75753974	75752445	75752577	75754575	75754815	8008	4,1	5,6	12,17	7,4	309	99	0.00241857	0.052593	0.204,0.051	0.355,0.577	-0.338	42825_1	FALSE	3
ENSG00000132470.14	42825	42825_1	human	kcytes	ITGB4	chr17	+	75753764	75753974	75752445	75752577	75754575	75754815	9784	205217	50144683	43,37	17911503	359	149	0.000140632	0.00318783	0.017,0.019	0.01,0.01	0.008	42825_1	FALSE	3
ENSG00000132485.14	42830	42830_3	human	bjFibro	ZRANB2	chr1	-	71065678	71065752	71065086	71065137	71066775	71066934	81311	66100	22,42	36,67	8,5	123	49	0.00372758	0.0856446	0.544,0.487	0.642,0.842	-0.226	42830_3	TRUE	3
ENSG00000132485.14	42830	42830_3	human	hepg2	ZRANB2	chr1	-	71065678	71065752	71065086	71065137	71066775	71066934	112260	21,44	41106	60,45	12,11	173	99	0	0	0.227,0.192	0.741,0.701	-0.511	42830_3	TRUE	3
ENSG00000132485.14	42830	42830_3	human	k562	ZRANB2	chr1	-	71065678	71065752	71065086	71065137	71066775	71066934	133647	409358	387422	529398	86,78	173	99	0	0	0.377,0.327	0.779,0.745	-0.41	42830_3	TRUE	3
ENSG00000132530.17	42838	42838_1	human	bjFibro	XAF1	chr17	+	6761885	6762037	6760405	6760601	6762154	6762193	8315	17,22	19,21	10,12	2,1	201	49	0.000739618	0.0288445	0.179,0.203	0.549,0.745	-0.456	42838_1	TRUE	3
ENSG00000132530.17	42838	42838_1	human	hepg2	XAF1	chr17	+	6761885	6762037	6760405	6760601	6762154	6762193	10161	0,6	1,4	6,8	0,0	251	99	4.96e-07	6.5e-05	0.0,0.372	1.0,1.0	-0.814	42838_1	TRUE	3
ENSG00000132530.17	42838	42838_1	human	kcytes	XAF1	chr17	+	6761885	6762037	6760405	6760601	6762154	6762193	12281	9,15	32,37	4,7	2,2	301	149	0.00116388	0.0162308	0.122,0.167	0.497,0.634	-0.421	42838_1	TRUE	3
ENSG00000132530.17	42838	42838_2	human	bjFibro	XAF1	chr17	+	6761670	6762037	6760405	6760601	6762154	6762193	73792	14,21	19,21	10,19	2,1	416	49	0.000524988	0.0227916	0.08,0.105	0.371,0.691	-0.438	42838_2	TRUE	3
ENSG00000132530.17	42838	42838_2	human	hepg2	XAF1	chr17	+	6761670	6762037	6760405	6760601	6762154	6762193	91370	0,3	1,4	20,13	0,0	466	99	2.08e-10	7.99e-08	0.0,0.137	1.0,1.0	-0.931	42838_2	TRUE	3
ENSG00000132530.17	42838	42838_2	human	kcytes	XAF1	chr17	+	6761670	6762037	6760405	6760601	6762154	6762193	110089	8,8	32,37	9,20	2,2	516	149	1.26e-10	1.96e-08	0.067,0.059	0.565,0.743	-0.591	42838_2	TRUE	3
ENSG00000132635.17	42857	42857_1	human	HEK293T	PCED1A	chr20	-	2836038	2836110	2835313	2835709	2838231	2838478	4700	322331	6,5	294302	15,12	147	75	0.0038697	0.0657849	0.965,0.971	0.909,0.928	0.049	42857_1	TRUE	3
ENSG00000132635.17	42857	42857_1	human	hepg2	PCED1A	chr20	-	2836038	2836110	2835313	2835709	2838231	2838478	4233	158343	7,13	154127	36,36	171	99	3.92e-13	2.66e-10	0.929,0.939	0.712,0.671	0.242	42857_1	TRUE	3
ENSG00000132635.17	42857	42857_1	human	kcytes	PCED1A	chr20	-	2836038	2836110	2835313	2835709	2838231	2838478	4797	37,28	0,2	27,31	15,17	221	149	3.91e-09	4.17e-07	1.0,0.904	0.548,0.551	0.402	42857_1	TRUE	3
ENSG00000132635.17	42857	42857_2	human	HEK293T	PCED1A	chr20	-	2836038	2836314	2835313	2835709	2838231	2838478	4701	15111611	6,5	14671477	15,12	351	75	0.00479047	0.0766526	0.982,0.986	0.954,0.963	0.026	42857_2	TRUE	3
ENSG00000132635.17	42857	42857_2	human	hepg2	PCED1A	chr20	-	2836038	2836314	2835313	2835709	2838231	2838478	4234	5571048	7,13	599520	36,36	375	99	3.81e-11	1.82e-08	0.955,0.955	0.815,0.792	0.151	42857_2	TRUE	3
ENSG00000132635.17	42857	42857_2	human	kcytes	PCED1A	chr20	-	2836038	2836314	2835313	2835709	2838231	2838478	4799	172123	0,2	187174	15,17	425	149	2.59e-08	2.23e-06	1.0,0.956	0.814,0.782	0.18	42857_2	TRUE	3
ENSG00000132640.15	42859	42859_1	human	bjFibro	BTBD3	chr20	+	11917777	11918011	11890816	11890954	11918333	11918463	3204	6,19	4,9	2,6	0,1	283	49	0.00562728	0.111719	0.206,0.268	1.0,0.51	-0.518	42859_1	FALSE	3
ENSG00000132640.15	42859	42859_1	human	kcytes	BTBD3	chr20	+	11917777	11918011	11890816	11890954	11918333	11918463	4607	22,6	32,41	48,51	59,54	383	149	0.00467312	0.0465053	0.211,0.054	0.24,0.269	-0.122	42859_1	FALSE	3
ENSG00000132640.15	42859	42859_1	human	lncap	BTBD3	chr20	+	11917777	11918011	11890816	11890954	11918333	11918463	3549	24,26	7,4	32,41	1,2	283	49	0.00305669	0.107711	0.373,0.53	0.847,0.78	-0.362	42859_1	FALSE	3
ENSMUSG00000036992.10	42861	42861_1	mouse	actb_d1	Nxt1	chr2	+	148674463	148674598	148672600	148672835	148675281	148676027	17305	15,34,40	144321242	72,69,47	166,169,86	284	149	2.33e-15	2.92e-13	0.052,0.053,0.08	0.185,0.176,0.223	-0.133	42861_1	FALSE	3	Alt spliced in all mouse datasets but not in any human dataset
ENSMUSG00000036992.10	42861	42861_1	mouse	fetalLiv	Nxt1	chr2	+	148674463	148674598	148672600	148672835	148675281	148676027	15094	61,48,120	239253179	198133221	205226234	184	49	7.84e-11	1.75e-08	0.064,0.048,0.151	0.205,0.135,0.201	-0.093	42861_1	FALSE	3	Alt spliced in all mouse datasets but not in any human dataset
ENSMUSG00000036992.10	42861	42861_1	mouse	thymocytes	Nxt1	chr2	+	148674463	148674598	148672600	148672835	148675281	148676027	9720	42,39	35,23	47,30	9,9	184	49	0.000837642	0.0294474	0.242,0.311	0.582,0.47	-0.25	42861_1	FALSE	3	Alt spliced in all mouse datasets but not in any human dataset
ENSG00000132670.21	42864	42864_3	human	HEK293T	PTPRA	chr20	+	2975214	2975241	2964860	2965202	2986764	2986849	4693	23,10	212175	7,7	152202	102	75	0.0149501	0.167779	0.074,0.04	0.033,0.025	0.028	42864_3	TRUE	3
ENSG00000132670.21	42864	42864_3	human	hepg2	PTPRA	chr20	+	2975214	2975241	2964860	2965202	2986764	2986849	4226	21,21	228440	5,1	122138	126	99	0.00319783	0.0640389	0.067,0.036	0.031,0.006	0.033	42864_3	TRUE	3
ENSMUSG00000027303.18	42864	42864_3	mouse	fetalLiv	Ptpra	chr2	+	130509829	130509856	130503993	130504335	130517730	130517815	22558	16,28,17	105217230	6,5,8	144144178	76	49	6.45e-05	0.00178561	0.089,0.077,0.045	0.026,0.022,0.028	0.045	42864_14	TRUE	3
ENSG00000132694.19	42873	42873_1	human	hepg2	ARHGEF11	chr1	-	156984875	156984948	156984338	156984437	156986081	156986173	121975	0,0	34,42	2,4	18,15	172	99	0.00361661	0.0696225	0.0,0.0	0.06,0.133	-0.097	42873_1	TRUE	3
ENSG00000132694.19	42873	42873_1	human	kcytes	ARHGEF11	chr1	-	156984875	156984948	156984338	156984437	156986081	156986173	162369	0,0	35,58	7,4	85,57	222	149	0.00273185	0.0309598	0.0,0.0	0.052,0.045	-0.049	42873_1	TRUE	3
ENSG00000132694.19	42873	42873_1	human	lncap	ARHGEF11	chr1	-	156984875	156984948	156984338	156984437	156986081	156986173	101938	0,2	53,36	9,7	43,57	122	49	0.000498453	0.0344925	0.0,0.022	0.078,0.047	-0.052	42873_1	TRUE	3
ENSG00000132716.19	42878	42878_4	human	bjFibro	DCAF8	chr1	-	160261284	160261325	160243959	160244034	160262275	160262436	26427	17,6	2,4	6,13	1,0	90	49	0.00231553	0.0617086	0.822,0.45	0.766,1.0	-0.247	42878_4	TRUE	3
ENSG00000132716.19	42878	42878_4	human	hepg2	DCAF8	chr1	-	160261284	160261325	160243959	160244034	160262275	160262436	32031	25,32	1,1	16,11	5,6	140	99	4.36e-05	0.00267272	0.946,0.958	0.694,0.565	0.323	42878_4	TRUE	3
ENSG00000132716.19	42878	42878_4	human	kcytes	DCAF8	chr1	-	160261284	160261325	160243959	160244034	160262275	160262436	38026	27,30	10,10	10,15	23,19	190	149	2.49e-05	0.000780833	0.679,0.702	0.254,0.382	0.372	42878_4	TRUE	3
ENSG00000132716.19	42878	42878_5	human	bjFibro	DCAF8	chr1	-	160261284	160261358	160243959	160244034	160262275	160262476	26430	38,21	2,4	23,21	1,0	123	49	0.00343902	0.0809606	0.883,0.677	0.902,1.0	-0.171	42878_5	TRUE	3
ENSG00000132716.19	42878	42878_5	human	hepg2	DCAF8	chr1	-	160261284	160261358	160243959	160244034	160262275	160262476	32036	53106	1,1	45,25	5,6	173	99	1.81e-05	0.00131468	0.968,0.984	0.837,0.705	0.205	42878_5	TRUE	3
ENSG00000132716.19	42878	42878_5	human	kcytes	DCAF8	chr1	-	160261284	160261358	160243959	160244034	160262275	160262476	38029	64,78	10,10	52,55	23,19	223	149	0.000656406	0.0105048	0.81,0.839	0.602,0.659	0.194	42878_5	TRUE	3
ENSG00000132716.19	42878	42878_8	human	kcytes	DCAF8	chr1	-	160220458	160220691	160218848	160218968	160222650	160222781	38018	57,47	171195	78,60	179126	382	149	0.00968154	0.0803857	0.115,0.086	0.145,0.157	-0.05	42878_8	TRUE	3
ENSG00000132716.19	42878	42878_8	human	lncap	DCAF8	chr1	-	160220458	160220691	160218848	160218968	160222650	160222781	29387	265209	82,49	197204	122126	282	49	5.5e-07	0.000174043	0.36,0.426	0.219,0.22	0.174	42878_8	TRUE	3
ENSMUSG00000026554.15	42878	42878_8	mouse	fetalLiv	Dcaf8	chr1	+	172190843	172191079	172188938	172189069	172192517	172192637	14711	39130173	321271338	143102145	193221258	285	49	5.06e-05	0.00147106	0.02,0.076,0.081	0.113,0.074,0.088	-0.033	42878_17	TRUE	3
ENSG00000132780.17	42888	42888_10	human	hepg2	NASP	chr1	+	45600384	45600457	45591222	45591270	45602254	45602365	46308	30,42	488973	18,32	257192	172	99	0.000394975	0.014647	0.034,0.024	0.039,0.088	-0.035	42888_10	TRUE	3
ENSG00000132780.17	42888	42888_10	human	k562	NASP	chr1	+	45600384	45600457	45591222	45591270	45602254	45602365	52327	173109	12871182	203142	846889	172	99	2.36e-05	0.00148083	0.072,0.05	0.121,0.084	-0.042	42888_10	TRUE	3
ENSG00000132780.17	42888	42888_10	human	kcytes	NASP	chr1	+	45600384	45600457	45591222	45591270	45602254	45602365	54765	45,58	492565	75,32	381302	222	149	0.010478	0.0854647	0.058,0.064	0.117,0.066	-0.03	42888_10	TRUE	3
ENSG00000132780.17	42888	42888_13	human	k562	NASP	chr1	+	45600384	45600457	45594693	45594773	45602254	45602365	52328	129,86	20,29	145105	2,7	172	99	4.18e-07	4.94e-05	0.788,0.631	0.977,0.896	-0.227	42888_13	TRUE	3
ENSG00000132780.17	42888	42888_13	human	kcytes	NASP	chr1	+	45600384	45600457	45594693	45594773	45602254	45602365	54766	23,30	6,3	32,13	2,0	222	149	0.0105544	0.0859147	0.72,0.87	0.915,1.0	-0.163	42888_13	TRUE	3
ENSG00000132780.17	42888	42888_13	human	lncap	NASP	chr1	+	45600384	45600457	45594693	45594773	45602254	45602365	42343	11,3	2,2	12,9	0,0	122	49	0.000489879	0.0341851	0.688,0.376	1.0,1.0	-0.468	42888_13	TRUE	3
ENSG00000132780.17	42888	42888_4	human	HEK293T	NASP	chr1	+	45607320	45607686	45606481	45606591	45613168	45613248	122019	73066122	555503	48986004	10051066	441	75	2.22e-16	2.12e-13	0.691,0.674	0.453,0.489	0.212	42888_4	TRUE	3
ENSG00000132780.17	42888	42888_4	human	hepg2	NASP	chr1	+	45607320	45607686	45606481	45606591	45613168	45613248	106564	10311936	421776	272269	218201	465	99	1.61e-07	2.52e-05	0.343,0.347	0.21,0.222	0.129	42888_4	TRUE	3
ENSG00000132780.17	42888	42888_4	human	k562	NASP	chr1	+	45607320	45607686	45606481	45606591	45613168	45613248	126396	37603953	11361117	17301815	814789	465	99	4.55e-05	0.00248913	0.413,0.43	0.312,0.329	0.101	42888_4	TRUE	3
ENSG00000132781.20	42889	42889_6	human	HEK293T	MUTYH	chr1	-	45334826	45334967	45334390	45334511	45339898	45339970	125554	6,2	12,9	39,54	10,15	216	75	7.78e-08	1.31e-05	0.148,0.072	0.575,0.556	-0.456	42889_6	TRUE	3
ENSG00000132781.20	42889	42889_6	human	hepg2	MUTYH	chr1	-	45334826	45334967	45334390	45334511	45339898	45339970	109668	1,0	8,3	4,2	12,5	240	99	0.0115256	0.154809	0.049,0.0	0.121,0.142	-0.107	42889_6	TRUE	3
ENSG00000132781.20	42889	42889_6	human	kcytes	MUTYH	chr1	-	45334826	45334967	45334390	45334511	45339898	45339970	140992	1,0	2,10	17,14	13,3	290	149	2.92e-06	0.000132188	0.204,0.0	0.402,0.706	-0.452	42889_6	TRUE	3
ENSG00000132819.17	42893	42893_2	human	HEK293T	RBM38	chr20	+	57393278	57393333	57392653	57392777	57407542	57407776	4158	484538	35,46	416440	79100	130	75	9.78e-09	2.14e-06	0.889,0.871	0.752,0.717	0.146	42893_2	FALSE	3
ENSG00000132819.17	42893	42893_2	human	hepg2	RBM38	chr20	+	57393278	57393333	57392653	57392777	57407542	57407776	3692	27,47	0,1	38,55	2,10	154	99	0.000202141	0.00886469	1.0,0.968	0.924,0.78	0.132	42893_2	FALSE	3
ENSG00000132819.17	42893	42893_2	human	k562	RBM38	chr20	+	57393278	57393333	57392653	57392777	57407542	57407776	4134	14071276	80,73	730834	62,78	154	99	0.00460539	0.0784805	0.919,0.918	0.883,0.873	0.041	42893_2	FALSE	3
ENSG00000132952.12	42917	42917_4	human	kcytes	USPL1	chr13	+	30621072	30621221	30617919	30618056	30621763	30621892	162121	15,31	6,17	15,7	19,14	298	149	0.00328707	0.0356027	0.556,0.477	0.283,0.2	0.275	42917_4	TRUE	3
ENSMUSG00000041264.16	42917	42917_4	mouse	fetalLiv	Uspl1	chr5	+	149187707	149187834	149184666	149184806	149188344	149188473	20317	319204166	57,37,97	418448500	43,49,38	176	49	0.000189882	0.00426556	0.609,0.606,0.323	0.73,0.718,0.786	-0.232	42917_5	TRUE	3
ENSMUSG00000041264.16	42917	42917_4	mouse	thymocytes	Uspl1	chr5	+	149187707	149187834	149184666	149184806	149188344	149188473	13063	46,30	35,23	41,27	7,3	176	49	5.24e-06	0.000879234	0.268,0.266	0.62,0.715	-0.4	42917_5	TRUE	3
ENSMUSG00000029635.15	42921	42921_7	mouse	actb_d1	Cdk8	chr5	+	146268214	146268325	146259504	146259580	146271594	146271735	21319	656769781	4,6,3	561536349	20,8,4	260	149	3.65e-05	0.000934328	0.989,0.987,0.993	0.941,0.975,0.98	0.024	42921_7	TRUE	3	Alt spliced in all mouse datasets but not in any human dataset
ENSMUSG00000029635.15	42921	42921_7	mouse	fetalLiv	Cdk8	chr5	+	146268214	146268325	146259504	146259580	146271594	146271735	18595	862595939	0,0,0	89810871074	9,5,9	160	49	0.00449445	0.0509774	1.0,1.0,1.0	0.968,0.985,0.973	0.025	42921_7	TRUE	3	Alt spliced in all mouse datasets but not in any human dataset
ENSMUSG00000029635.15	42921	42921_7	mouse	thymocytes	Cdk8	chr5	+	146268214	146268325	146259504	146259580	146271594	146271735	11906	83,51	2,0	48,40	4,2	160	49	0.0152501	0.187954	0.927,1.0	0.786,0.86	0.141	42921_7	TRUE	3	Alt spliced in all mouse datasets but not in any human dataset
ENSG00000133027.18	42930	42930_1	human	HEK293T	PEMT	chr17	-	17512508	17512654	17509433	17509545	17522279	17522395	87165	456460	5,1	387423	11,12	221	75	0.000202621	0.00786196	0.969,0.994	0.923,0.923	0.058	42930_1	TRUE	3
ENSG00000133027.18	42930	42930_1	human	k562	PEMT	chr17	-	17512508	17512654	17509433	17509545	17522279	17522395	88228	110132	6,4	75,98	10,10	245	99	0.00744547	0.109918	0.881,0.93	0.752,0.798	0.13	42930_1	TRUE	3
ENSMUSG00000000301.16	42930	42930_1	mouse	fetalLiv	Pemt	chr11	-	59976838	59976984	59974067	59974179	59983442	59983558	24711	99114103	3,4,5	153132170	0,0,0	195	49	2.96e-06	0.000152184	0.892,0.877,0.838	1.0,1.0,1.0	-0.131	42930_4	TRUE	3
ENSG00000133103.17	42943	42943_1	human	HEK293T	COG6	chr13	+	39694633	39694725	39689759	39689824	39719235	39719367	94704	24,20	0,0	7,29	1,3	167	75	0.00378033	0.0647215	1.0,1.0	0.759,0.813	0.214	42943_1	FALSE	3
ENSG00000133103.17	42943	42943_1	human	k562	COG6	chr13	+	39694633	39694725	39689759	39689824	39719235	39719367	96036	22,15	1,0	12,18	1,3	191	99	0.0118935	0.15158	0.919,1.0	0.861,0.757	0.151	42943_1	FALSE	3
ENSG00000133103.17	42943	42943_1	human	kcytes	COG6	chr13	+	39694633	39694725	39689759	39689824	39719235	39719367	99489	58,57	0,0	45,42	4,2	241	149	0.00264502	0.0302399	1.0,1.0	0.874,0.928	0.099	42943_1	FALSE	3
ENSG00000133193.13	42966	42966_5	human	k562	FAM104A	chr17	-	73227164	73227182	73209604	73209768	73232085	73232320	43406	13,9	7,5	5,2	8,14	117	99	0.00148321	0.0354922	0.611,0.604	0.346,0.108	0.38	42966_5	FALSE	3
ENSG00000133193.13	42966	42966_5	human	kcytes	FAM104A	chr17	-	73227164	73227182	73209604	73209768	73232085	73232320	45377	11,5	8,7	4,9	19,23	167	149	0.014421	0.108632	0.551,0.389	0.158,0.259	0.262	42966_5	FALSE	3
ENSG00000133193.13	42966	42966_5	human	lncap	FAM104A	chr17	-	73227164	73227182	73209604	73209768	73232085	73232320	35186	5,8	0,0	10,8	2,2	67	49	0.00320024	0.110517	1.0,1.0	0.785,0.745	0.235	42966_5	FALSE	3
ENSG00000133226.19	42969	42969_3	human	HEK293T	SRRM1	chr1	+	24663182	24663224	24662659	24662804	24666814	24666845	51201	282292	272206	200198	449464	117	75	3.65e-13	2.24e-10	0.399,0.476	0.222,0.215	0.219	42969_3	TRUE	3
ENSG00000133226.19	42969	42969_3	human	k562	SRRM1	chr1	+	24663182	24663224	24662659	24662804	24666814	24666845	51532	608636	767723	354296	602640	141	99	6.35e-05	0.00324983	0.358,0.382	0.292,0.245	0.102	42969_3	TRUE	3
ENSG00000133226.19	42969	42969_3	human	kcytes	SRRM1	chr1	+	24663182	24663224	24662659	24662804	24666814	24666845	53865	262236	198186	236182	275220	191	149	0.00179462	0.0225431	0.508,0.497	0.401,0.392	0.106	42969_3	TRUE	3
ENSG00000133313.15	42978	42978_3	human	bjFibro	CNDP2	chr18	+	74497508	74497726	74496371	74496431	74499936	74500033	27487	10,18	36,48	13,14	18,14	267	49	0.0117344	0.178455	0.049,0.064	0.117,0.155	-0.08	42978_3	FALSE	3
ENSG00000133313.15	42978	42978_3	human	k562	CNDP2	chr18	+	74497508	74497726	74496371	74496431	74499936	74500033	37710	30,30	48,48	45,52	39,37	317	99	0.00311087	0.059776	0.163,0.163	0.265,0.305	-0.122	42978_3	FALSE	3
ENSG00000133313.15	42978	42978_3	human	kcytes	CNDP2	chr18	+	74497508	74497726	74496371	74496431	74499936	74500033	39443	11,15	97,85	17,14	50,60	367	149	0.0291187	0.184163	0.044,0.067	0.121,0.087	-0.048	42978_3	FALSE	3
ENSG00000133393.13	42986	42986_5	human	HEK293T	CEP20	chr16	-	15884007	15884124	15879803	15879888	15888557	15888593	13931	97101	4,7	111114	12,17	192	75	0.0133643	0.1554	0.905,0.849	0.783,0.724	0.123	42986_5	TRUE	3
ENSG00000133393.13	42986	42986_5	human	bjFibro	CEP20	chr16	-	15884007	15884124	15879803	15879888	15888557	15888593	9954	204187	7,7	88182	0,0	166	49	2.58e-05	0.00241116	0.896,0.887	1.0,1.0	-0.109	42986_5	TRUE	3
ENSG00000133393.13	42986	42986_5	human	k562	CEP20	chr16	-	15884007	15884124	15879803	15879888	15888557	15888593	13947	206180	12,16	167142	25,23	216	99	0.00344768	0.0642571	0.887,0.838	0.754,0.739	0.116	42986_5	TRUE	3
ENSG00000133612.19	43003	43003_1	human	HEK293T	AGAP3	chr7	+	151120519	151120567	151119986	151120145	151122724	151122793	74636	34,33	125149	86113	199142	123	75	4.94e-05	0.00267982	0.142,0.119	0.209,0.327	-0.138	43003_1	FALSE	3
ENSG00000133612.19	43003	43003_1	human	hepg2	AGAP3	chr7	+	151120519	151120567	151119986	151120145	151122724	151122793	66962	2,0	14,17	5,2	14,10	147	99	0.0112201	0.152112	0.088,0.0	0.194,0.119	-0.113	43003_1	FALSE	3
ENSG00000133612.19	43003	43003_1	human	kcytes	AGAP3	chr7	+	151120519	151120567	151119986	151120145	151122724	151122793	78454	6,4	88130	9,18	91,93	197	149	0.00124139	0.017038	0.049,0.023	0.07,0.128	-0.063	43003_1	FALSE	3
ENSG00000133612.19	43003	43003_4	human	HEK293T	AGAP3	chr7	+	151120519	151120745	151119986	151120145	151123793	151123850	74639	253289	60,67	609692	87,54	301	75	0.00014116	0.00594174	0.512,0.518	0.636,0.762	-0.184	43003_4	FALSE	3
ENSG00000133612.19	43003	43003_4	human	k562	AGAP3	chr7	+	151120519	151120745	151119986	151120145	151123793	151123850	75565	141122	65,65	179222	48,58	325	99	0.000545536	0.0170594	0.398,0.364	0.532,0.538	-0.154	43003_4	FALSE	3
ENSG00000133612.19	43003	43003_4	human	kcytes	AGAP3	chr7	+	151120519	151120745	151119986	151120145	151123793	151123850	78456	68,64	234220	87,89	212172	375	149	0.00600808	0.0561083	0.104,0.104	0.14,0.171	-0.052	43003_4	FALSE	3
ENSG00000133627.18	43006	43006_1	human	HEK293T	ACTR3B	chr7	+	152811696	152811733	152801620	152801731	152814549	152814645	51382	22,18	128123	4,5	122167	112	75	1.13e-06	0.000123598	0.103,0.089	0.021,0.02	0.075	43006_1	FALSE	3
ENSG00000133627.18	43006	43006_1	human	hepg2	ACTR3B	chr7	+	152811696	152811733	152801620	152801731	152814549	152814645	45724	7,15	25,76	1,4	41,60	136	99	0.000468145	0.0164669	0.169,0.126	0.017,0.046	0.116	43006_1	FALSE	3
ENSG00000133627.18	43006	43006_1	human	k562	ACTR3B	chr7	+	152811696	152811733	152801620	152801731	152814549	152814645	51715	26,8	135148	7,2	190176	136	99	6.54e-06	0.000513378	0.123,0.038	0.026,0.008	0.064	43006_1	FALSE	3
ENSG00000133657.17	43011	43011_3	human	hepg2	ATP13A3	chr3	-	194412198	194412288	194402676	194406116	194413758	194413839	24005	66108	35,78	96,77	27,16	189	99	3.84e-05	0.00241256	0.497,0.42	0.651,0.716	-0.225	43011_3	TRUE	3
ENSG00000133657.17	43011	43011_3	human	k562	ATP13A3	chr3	-	194412198	194412288	194402676	194406116	194413758	194413839	27410	299269	33,28	320243	13,10	189	99	0.000132549	0.00584756	0.826,0.834	0.928,0.927	-0.098	43011_3	TRUE	3
ENSG00000133657.17	43011	43011_3	human	kcytes	ATP13A3	chr3	-	194412198	194412288	194402676	194406116	194413758	194413839	28754	192195	53,35	149159	18,15	239	149	0.00143899	0.0190443	0.693,0.776	0.838,0.869	-0.119	43011_3	TRUE	3
ENSG00000133657.17	43011	43011_4	human	hepg2	ATP13A3	chr3	-	194412198	194412257	194402676	194406116	194413758	194415629	97364	24,39	35,78	36,30	27,16	158	99	0.000224366	0.00953109	0.301,0.239	0.455,0.54	-0.228	43011_4	TRUE	3
ENSG00000133657.17	43011	43011_4	human	k562	ATP13A3	chr3	-	194412198	194412257	194402676	194406116	194413758	194415629	113211	170138	33,28	140124	13,10	158	99	0.00148369	0.0354922	0.763,0.755	0.871,0.886	-0.12	43011_4	TRUE	3
ENSG00000133657.17	43011	43011_4	human	kcytes	ATP13A3	chr3	-	194412198	194412257	194402676	194406116	194413758	194415629	120374	51,36	53,35	29,41	18,15	208	149	0.0104132	0.0851083	0.408,0.424	0.536,0.662	-0.183	43011_4	TRUE	3
ENSG00000133657.17	43011	43011_9	human	kcytes	ATP13A3	chr3	-	194457093	194457174	194455892	194455962	194459470	194459541	28771	223242	15,17	183130	18,28	230	149	0.00589226	0.0552275	0.906,0.902	0.868,0.75	0.095	43011_9	TRUE	3
ENSG00000133657.17	43011	43011_9	human	lncap	ATP13A3	chr3	-	194457093	194457174	194455892	194455962	194459470	194459541	22004	111,79	2,1	110137	8,6	130	49	0.00740275	0.184004	0.954,0.968	0.838,0.896	0.094	43011_9	TRUE	3
ENSMUSG00000022533.14	43011	43011_9	mouse	actb_d1	Atp13a3	chr16	-	30359668	30359749	30357204	30357274	30361419	30361490	4664	317400403	68,62,63	300364185	27,26,13	230	149	8.51e-07	3.48e-05	0.751,0.807,0.806	0.878,0.901,0.902	-0.106	43011_15	TRUE	3
ENSG00000133678.14	43014	43014_1	human	HEK293T	TMEM254	chr10	+	80081639	80081734	80078645	80078786	80081840	80081944	53640	8,4	15,33	2,0	39,18	170	75	0.000589102	0.017311	0.19,0.051	0.022,0.0	0.11	43014_1	FALSE	3
ENSG00000133678.14	43014	43014_1	human	bjFibro	TMEM254	chr10	+	80081639	80081734	80078645	80078786	80081840	80081944	39451	11,25	35,40	3,4	14,25	144	49	0.0101861	0.163259	0.097,0.175	0.068,0.052	0.076	43014_1	FALSE	3
ENSG00000133678.14	43014	43014_1	human	k562	TMEM254	chr10	+	80081639	80081734	80078645	80078786	80081840	80081944	53997	3,1	2,2	0,0	8,1	194	99	0.00419587	0.073703	0.434,0.203	0.0,0.0	0.319	43014_1	FALSE	3
ENSG00000133731.10	43020	43020_3	human	HEK293T	IMPA1	chr8	-	81685762	81685963	81681497	81681584	81686251	81686283	77330	13,3	32,42	13,13	21,24	276	75	0.00909938	0.119081	0.099,0.019	0.144,0.128	-0.077	43020_3	TRUE	3
ENSG00000133731.10	43020	43020_3	human	hepg2	IMPA1	chr8	-	81685762	81685963	81681497	81681584	81686251	81686283	69369	13,19	34,66	2,1	26,25	300	99	0.000118461	0.00584095	0.112,0.087	0.025,0.013	0.081	43020_3	TRUE	3
ENSG00000133731.10	43020	43020_3	human	k562	IMPA1	chr8	-	81685762	81685963	81681497	81681584	81686251	81686283	78290	32,30	116105	8,2	50,49	300	99	0.000951807	0.0258378	0.083,0.086	0.05,0.013	0.053	43020_3	TRUE	3
ENSG00000133884.11	43038	43038_1	human	bjFibro	DPF2	chr11	+	65344579	65344621	65343990	65344069	65345665	65345803	65496	4,11	63,80	3,0	42,50	91	49	0.0120781	0.181908	0.033,0.069	0.037,0.0	0.033	43038_1	FALSE	3
ENSG00000133884.11	43038	43038_1	human	k562	DPF2	chr11	+	65344579	65344621	65343990	65344069	65345665	65345803	89307	27,18	527435	15,8	529440	141	99	0.0105094	0.138956	0.035,0.028	0.02,0.013	0.015	43038_1	FALSE	3
ENSG00000133884.11	43038	43038_1	human	kcytes	DPF2	chr11	+	65344579	65344621	65343990	65344069	65345665	65345803	92487	10,12	138153	4,5	317194	191	149	0.000155181	0.00343368	0.054,0.058	0.01,0.02	0.041	43038_1	FALSE	3
ENSG00000134086.9	43069	43069_1	human	HEK293T	VHL	chr3	+	10142762	10143021	10141785	10142187	10146513	10146636	66078	359332	184152	351381	98144	334	75	0.00758201	0.105296	0.305,0.329	0.446,0.373	-0.092	43069_1	FALSE	3
ENSG00000134086.9	43069	43069_1	human	bjFibro	VHL	chr3	+	10142762	10143021	10141785	10142187	10146513	10146636	48984	5,7	1,2	8,1	0,0	308	49	0.000185399	0.0107375	0.443,0.358	1.0,1.0	-0.6	43069_1	FALSE	3
ENSG00000134086.9	43069	43069_1	human	lncap	VHL	chr3	+	10142762	10143021	10141785	10142187	10146513	10146636	54182	131120	74,59	85,80	78,64	308	49	0.00845227	0.199524	0.22,0.244	0.148,0.166	0.075	43069_1	FALSE	3
ENSG00000134444.15	43147	43147_2	human	HEK293T	RELCH	chr18	+	62277583	62277655	62275373	62275473	62279773	62279856	101388	6,4	39,44	1,0	28,42	147	75	0.00367177	0.0634252	0.073,0.044	0.018,0.0	0.049	43147_2	TRUE	3
ENSG00000134444.15	43147	43147_2	human	k562	RELCH	chr18	+	62277583	62277655	62275373	62275473	62279773	62279856	102709	5,3	2,12	2,0	6,7	171	99	0.0148379	0.175854	0.591,0.126	0.162,0.0	0.277	43147_2	TRUE	3
ENSG00000134444.15	43147	43147_2	human	kcytes	RELCH	chr18	+	62277583	62277655	62275373	62275473	62279773	62279856	107495	2,0	21,25	16,6	24,17	221	149	2.54e-06	0.000117604	0.06,0.0	0.31,0.192	-0.221	43147_2	TRUE	3
ENSG00000134444.15	43147	43147_9	human	kcytes	RELCH	chr18	+	62280359	62280442	62279773	62279856	62280645	62280709	8220	8,13	27,29	32,46	19,6	232	149	3.48e-06	0.000152435	0.16,0.224	0.52,0.831	-0.483	43147_9	TRUE	3
ENSMUSG00000026319.13	43147	43147_9	mouse	actb_d1	Relch	chr1	+	105741012	105741095	105740434	105740517	105741296	105741360	24634	37,54,46	41,46,42	29,26,15	9,10,7	232	149	0.000392605	0.00698647	0.367,0.43,0.413	0.674,0.625,0.579	-0.223	43147_14	TRUE	3
ENSMUSG00000026319.13	43147	43147_9	mouse	thymocytes	Relch	chr1	+	105741012	105741095	105740434	105740517	105741296	105741360	13737	22,14	4,3	12,14	0,0	132	49	2.2e-05	0.00230199	0.671,0.634	1.0,1.0	-0.347	43147_14	TRUE	3
ENSG00000134480.16	43154	43154_3	human	HEK293T	CCNH	chr5	-	87393189	87393303	87392769	87392904	87394404	87394484	112804	0,2	2,1	19,36	0,2	189	75	6.87e-05	0.00347969	0.0,0.442	1.0,0.877	-0.718	43154_3	TRUE	3
ENSG00000134480.16	43154	43154_3	human	hepg2	CCNH	chr5	-	87393189	87393303	87392769	87392904	87394404	87394484	99240	2,0	0,2	1,5	0,0	213	99	0.00922055	0.133878	1.0,0.0	1.0,1.0	-0.5	43154_3	TRUE	3
ENSG00000134480.16	43154	43154_3	human	lncap	CCNH	chr5	-	87393189	87393303	87392769	87392904	87394404	87394484	87292	2,0	1,1	7,5	0,0	163	49	0.00162142	0.0740515	0.375,0.0	1.0,1.0	-0.812	43154_3	TRUE	3
ENSMUSG00000028580.15	43190	43190_17	mouse	actb_d1	Pum1	chr4	+	130753941	130754178	130752575	130752872	130762753	130763021	13056	82112641290	6,60,68	10981170643	16,12,12	386	149	4.16e-07	1.82e-05	0.981,0.89,0.88	0.964,0.974,0.954	-0.047	43190_17	TRUE	3	Alt spliced in all mouse datasets but not in any human dataset
ENSMUSG00000028580.15	43190	43190_17	mouse	fetalLiv	Pum1	chr4	+	130753941	130754178	130752575	130752872	130762753	130763021	11601	723540979	36,13,35	10009321087	18,11,12	286	49	1.1e-06	6.54e-05	0.775,0.877,0.827	0.905,0.936,0.939	-0.1	43190_17	TRUE	3	Alt spliced in all mouse datasets but not in any human dataset
ENSMUSG00000028580.15	43190	43190_17	mouse	thymocytes	Pum1	chr4	+	130753941	130754178	130752575	130752872	130762753	130763021	7539	497376	9,10	256284	0,3	286	49	0.00193773	0.0499071	0.904,0.866	1.0,0.942	-0.086	43190_17	TRUE	3	Alt spliced in all mouse datasets but not in any human dataset
ENSG00000134644.16	43190	43190_2	human	hepg2	PUM1	chr1	-	30964673	30964910	30953713	30953981	30965981	30966197	39284	416804	11,8	334300	0,3	336	99	0.00564281	0.0946448	0.918,0.967	1.0,0.967	-0.041	43190_2	TRUE	3
ENSG00000134644.16	43190	43190_2	human	k562	PUM1	chr1	-	30964673	30964910	30953713	30953981	30965981	30966197	44503	1017867	10,5	1082939	3,1	336	99	0.0159069	0.184462	0.968,0.981	0.991,0.996	-0.019	43190_2	TRUE	3
ENSG00000134644.16	43190	43190_2	human	kcytes	PUM1	chr1	-	30964673	30964910	30953713	30953981	30965981	30966197	46522	474557	15,4	797685	2,0	386	149	2.66e-05	0.000827488	0.924,0.982	0.994,1.0	-0.044	43190_2	TRUE	3
ENSG00000134684.13	43192	43192_2	human	hepg2	YARS1	chr1	-	32797591	32797638	32791161	32791254	32797762	32797843	79723	3,2	165247	21,23	81,69	146	99	0	0	0.012,0.005	0.15,0.184	-0.158	43192_2	TRUE	3
ENSG00000134684.13	43192	43192_2	human	k562	YARS1	chr1	-	32797591	32797638	32791161	32791254	32797762	32797843	90374	28,37	17641761	37,38	1063912	146	99	0.000319321	0.0114205	0.011,0.014	0.023,0.027	-0.013	43192_2	TRUE	3
ENSG00000134684.13	43192	43192_2	human	kcytes	YARS1	chr1	-	32797591	32797638	32791161	32791254	32797762	32797843	93642	5,8	630640	43,48	656565	196	149	8.72e-14	2.36e-11	0.006,0.009	0.047,0.061	-0.046	43192_2	TRUE	3
ENSG00000134759.14	43207	43207_2	human	HEK293T	ELP2	chr18	+	36138794	36138872	36138094	36138426	36141136	36141191	8187	242218	5,0	182213	12,25	153	75	1.54e-08	3.18e-06	0.96,1.0	0.881,0.807	0.136	43207_2	TRUE	3
ENSG00000134759.14	43207	43207_2	human	k562	ELP2	chr18	+	36138794	36138872	36138094	36138426	36141136	36141191	8119	207215	23,24	117123	44,49	177	99	5.19e-09	1.16e-06	0.834,0.834	0.598,0.584	0.243	43207_2	TRUE	3
ENSG00000134759.14	43207	43207_2	human	kcytes	ELP2	chr18	+	36138794	36138872	36138094	36138426	36141136	36141191	8683	240213	0,4	170170	26,13	227	149	9.42e-11	1.5e-08	1.0,0.972	0.811,0.896	0.132	43207_2	TRUE	3
ENSG00000134851.13	43226	43226_1	human	HEK293T	TMEM165	chr4	+	55416041	55416157	55411613	55411839	55417071	55417247	136980	6,3	190160	11,10	112128	191	75	0.00197906	0.0412917	0.012,0.007	0.037,0.03	-0.024	43226_1	FALSE	3
ENSG00000134851.13	43226	43226_1	human	k562	TMEM165	chr4	+	55416041	55416157	55411613	55411839	55417071	55417247	144135	12,9	229186	27,28	195152	215	99	1.71e-05	0.00114297	0.024,0.022	0.06,0.078	-0.046	43226_1	FALSE	3
ENSG00000134851.13	43226	43226_1	human	kcytes	TMEM165	chr4	+	55416041	55416157	55411613	55411839	55417071	55417247	156910	1,2	425408	16,13	372350	265	149	0.00223983	0.0266016	0.001,0.003	0.024,0.02	-0.02	43226_1	FALSE	3
ENSG00000134874.18	43232	43232_1	human	HEK293T	DZIP1	chr13	-	95599364	95599424	95593943	95594086	95606002	95606059	42321	226182	50,68	60,50	48,49	135	75	9.05e-07	0.00010208	0.715,0.598	0.41,0.362	0.27	43232_1	TRUE	3
ENSG00000134874.18	43232	43232_1	human	hepg2	DZIP1	chr13	-	95599364	95599424	95593943	95594086	95606002	95606059	37696	53,83	18,43	6,1	10,16	159	99	4.69e-06	0.000434972	0.647,0.546	0.272,0.037	0.442	43232_1	TRUE	3
ENSG00000134874.18	43232	43232_1	human	kcytes	DZIP1	chr13	-	95599364	95599424	95593943	95594086	95606002	95606059	44582	16,32	7,12	6,0	11,4	209	149	0.000603988	0.00986178	0.62,0.655	0.28,0.0	0.497	43232_1	TRUE	3
ENSG00000134874.18	43232	43232_8	human	HEK293T	DZIP1	chr13	-	95630713	95630852	95629988	95630113	95633233	95633321	117503	8,1	100109	11,16	43,49	214	75	4.33e-07	5.56e-05	0.027,0.003	0.082,0.103	-0.077	43232_8	TRUE	3
ENSG00000134874.18	43232	43232_8	human	hepg2	DZIP1	chr13	-	95630713	95630852	95629988	95630113	95633233	95633321	102949	2,6	24,65	7,7	12,5	238	99	4.83e-05	0.00290039	0.034,0.037	0.195,0.368	-0.246	43232_8	TRUE	3
ENSMUSG00000042156.16	43232	43232_8	mouse	thymocytes	Dzip1	chr14	-	118913112	118913278	118912441	118912566	118915189	118915274	28915	161,78	22,9	96,84	1,2	215	49	3.29e-06	0.000597043	0.625,0.664	0.956,0.905	-0.286	43232_14	TRUE	3
ENSG00000134884.15	43234	43234_2	human	HEK293T	ARGLU1	chr13	-	106557504	106557616	106557105	106557131	106559431	106559657	108960	54,61	375369	17,22	242275	187	75	0.000485605	0.0150792	0.055,0.062	0.027,0.031	0.029	43234_2	TRUE	3
ENSG00000134884.15	43234	43234_2	human	bjFibro	ARGLU1	chr13	-	106557504	106557616	106557105	106557131	106559431	106559657	75380	10,7	60,62	6,10	14,15	161	49	0.00222167	0.0599604	0.048,0.033	0.115,0.169	-0.102	43234_2	TRUE	3
ENSG00000134884.15	43234	43234_2	human	hepg2	ARGLU1	chr13	-	106557504	106557616	106557105	106557131	106559431	106559657	96054	7,11	132208	17,14	78,64	211	99	1.15e-05	0.000899153	0.024,0.024	0.093,0.093	-0.069	43234_2	TRUE	3
ENSG00000134897.14	43235	43235_1	human	HEK293T	BIVM	chr13	+	102801690	102801767	102800654	102800735	102805306	102805390	95410	2,3	1,0	2,2	2,4	152	75	0.00102592	0.025947	0.497,1.0	0.33,0.198	0.484	43235_1	FALSE	3
ENSG00000134897.14	43235	43235_1	human	kcytes	BIVM	chr13	+	102801690	102801767	102800654	102800735	102805306	102805390	100203	7,7	4,7	3,0	10,14	226	149	0.000130729	0.00300255	0.536,0.397	0.165,0.0	0.384	43235_1	FALSE	3
ENSG00000134897.14	43235	43235_1	human	lncap	BIVM	chr13	+	102801690	102801767	102800654	102800735	102805306	102805390	78319	2,6	0,0	12,6	4,4	126	49	3.43e-07	0.000116278	1.0,1.0	0.538,0.368	0.547	43235_1	FALSE	3
ENSG00000134900.13	43237	43237_2	human	bjFibro	TPP2	chr13	+	102651358	102651397	102649407	102649486	102657055	102657207	71051	21,6	23,15	3,3	26,17	88	49	0.000571725	0.0241194	0.337,0.182	0.06,0.089	0.185	43237_2	FALSE	3
ENSG00000134900.13	43237	43237_2	human	k562	TPP2	chr13	+	102651358	102651397	102649407	102649486	102657055	102657207	96756	113,88	606550	38,30	412391	138	99	2.88e-05	0.00174098	0.118,0.103	0.062,0.052	0.053	43237_2	FALSE	3
ENSG00000134900.13	43237	43237_2	human	kcytes	TPP2	chr13	+	102651358	102651397	102649407	102649486	102657055	102657207	100194	64,62	154162	30,23	114116	188	149	0.00663608	0.0605648	0.248,0.233	0.173,0.136	0.086	43237_2	FALSE	3
ENSG00000135049.16	43259	43259_3	human	kcytes	AGTPBP1	chr9	-	85660935	85660973	85657434	85657643	85669484	85669578	65893	16,10	0,0	14,9	3,4	187	149	3.78e-05	0.00110208	1.0,1.0	0.788,0.642	0.285	43259_3	TRUE	3
ENSMUSG00000021557.15	43259	43259_3	mouse	actb_d1	Agtpbp1	chr13	-	59517652	59517690	59514086	59514295	59525145	59525239	44512	266311350	15,37,34	345243179	47,38,33	187	149	0.00214217	0.0284287	0.934,0.87,0.891	0.854,0.836,0.812	0.064	43259_6	TRUE	3
ENSMUSG00000021557.15	43259	43259_3	mouse	thymocytes	Agtpbp1	chr13	-	59517652	59517690	59514086	59514295	59525145	59525239	24995	19,6	5,1	23,22	1,1	87	49	0.0151591	0.187482	0.682,0.772	0.928,0.925	-0.2	43259_6	TRUE	3
ENSG00000135069.14	43262	43262_1	human	hepg2	PSAT1	chr9	+	78328050	78328188	78317675	78317804	78328980	78330093	72020	8461643	12,34	621567	2,4	237	99	0.000191339	0.00847499	0.967,0.953	0.992,0.983	-0.028	43262_1	FALSE	3
ENSG00000135069.14	43262	43262_1	human	k562	PSAT1	chr9	+	78328050	78328188	78317675	78317804	78328980	78330093	81280	432444	8,22	318304	2,2	237	99	3.51e-05	0.0020404	0.958,0.894	0.985,0.984	-0.058	43262_1	FALSE	3
ENSG00000135069.14	43262	43262_1	human	kcytes	PSAT1	chr9	+	78328050	78328188	78317675	78317804	78328980	78330093	84158	631700	8,11	37123009	21,13	287	149	0.00412225	0.0422194	0.976,0.971	0.989,0.992	-0.017	43262_1	FALSE	3
ENSG00000135164.19	43282	43282_10	human	k562	DMTF1	chr7	+	87159638	87159821	87154456	87154528	87163238	87163332	119472	10,5	2,7	2,1	9,3	282	99	0.00649208	0.100134	0.637,0.2	0.072,0.105	0.33	43282_10	TRUE	3
ENSG00000135164.19	43282	43282_10	human	kcytes	DMTF1	chr7	+	87159638	87159821	87154456	87154528	87163238	87163332	128283	21,19	0,3	16,12	10,6	332	149	0.000341336	0.00635609	1.0,0.74	0.418,0.473	0.424	43282_10	TRUE	3
ENSG00000135164.19	43282	43282_10	human	lncap	DMTF1	chr7	+	87159638	87159821	87154456	87154528	87163238	87163332	89067	3,0	2,2	14,9	1,2	232	49	0.00144905	0.0691797	0.241,0.0	0.747,0.487	-0.496	43282_10	TRUE	3
ENSG00000135241.17	43291	43291_8	human	kcytes	PNPLA8	chr7	-	108487758	108487949	108479183	108479379	108491409	108491467	125001	72,92	0,0	311232	7,2	340	149	0.0301496	0.189188	1.0,1.0	0.951,0.981	0.034	43291_8	TRUE	3
ENSMUSG00000036257.15	43291	43291_8	mouse	actb_d1	Pnpla8	chr12	+	44304910	44305105	44299233	44299291	44307918	44308114	42783	311408436	6,16,11	608469331	2,10,4	344	149	0.00192541	0.0260613	0.957,0.917,0.945	0.992,0.953,0.973	-0.033	43291_9	TRUE	3
ENSMUSG00000036257.15	43291	43291_8	mouse	thymocytes	Pnpla8	chr12	+	44304910	44305105	44299233	44299291	44307918	44308114	23953	136125	4,4	95,78	0,0	244	49	0.000448679	0.019149	0.872,0.863	1.0,1.0	-0.133	43291_9	TRUE	3
ENSG00000135250.17	43295	43295_1	human	HEK293T	SRPK2	chr7	-	105125781	105125874	105114748	105118022	105126247	105126340	37442	18,11	59,50	3,3	32,35	168	75	0.00483244	0.0771382	0.12,0.089	0.04,0.037	0.066	43295_1	FALSE	3
ENSG00000135250.17	43295	43295_1	human	kcytes	SRPK2	chr7	-	105125781	105125874	105114748	105118022	105126247	105126340	39537	64,49	122115	72,44	200193	242	149	0.00931296	0.0781304	0.244,0.208	0.181,0.123	0.074	43295_1	FALSE	3
ENSG00000135250.17	43295	43295_1	human	lncap	SRPK2	chr7	-	105125781	105125874	105114748	105118022	105126247	105126340	30663	120,81	99,73	41,56	91,84	142	49	7.83e-05	0.00976487	0.295,0.277	0.135,0.187	0.125	43295_1	FALSE	3
ENSG00000135250.17	43295	43295_2	human	HEK293T	SRPK2	chr7	-	105126247	105126340	105125781	105125874	105126992	105127062	37443	94,81	3,4	103,80	1,0	168	75	0.00523453	0.0815823	0.933,0.9	0.979,1.0	-0.073	43295_2	FALSE	3
ENSG00000135250.17	43295	43295_2	human	k562	SRPK2	chr7	-	105126247	105126340	105125781	105125874	105126992	105127062	37786	176177	9,6	140120	1,2	192	99	0.00521699	0.0857404	0.91,0.938	0.986,0.969	-0.054	43295_2	FALSE	3
ENSG00000135250.17	43295	43295_2	human	lncap	SRPK2	chr7	-	105126247	105126340	105125781	105125874	105126992	105127062	30664	241163	21,13	160198	5,7	142	49	0.00408422	0.127995	0.798,0.812	0.917,0.907	-0.107	43295_2	FALSE	3
ENSG00000135315.12	43307	43307_7	human	k562	CEP162	chr6	-	84192561	84192646	84186331	84186623	84193608	84193690	135983	0,2	35,23	1,4	4,6	184	99	0.00379084	0.0685824	0.0,0.045	0.119,0.264	-0.169	43307_7	TRUE	3
ENSG00000135315.12	43307	43307_7	human	kcytes	CEP162	chr6	-	84192561	84192646	84186331	84186623	84193608	84193690	147880	0,1	4,8	2,2	7,1	234	149	0.0154772	0.114641	0.0,0.074	0.154,0.56	-0.32	43307_7	TRUE	3
ENSG00000135315.12	43307	43307_7	human	lncap	CEP162	chr6	-	84192561	84192646	84186331	84186623	84193608	84193690	96349	0,0	2,2	1,4	1,1	134	49	0.000358209	0.0278832	0.0,0.0	0.268,0.594	-0.431	43307_7	TRUE	3
ENSG00000135317.14	43309	43309_2	human	HEK293T	SNX14	chr6	-	85538837	85538864	85536791	85536924	85541984	85542043	65911	201187	343264	60,65	261313	102	75	1.01e-12	5.79e-10	0.301,0.342	0.145,0.132	0.183	43309_2	FALSE	3
ENSG00000135317.14	43309	43309_2	human	hepg2	SNX14	chr6	-	85538837	85538864	85536791	85536924	85541984	85542043	59112	46100	147287	18,23	121104	126	99	0.00340386	0.0668433	0.197,0.215	0.105,0.148	0.08	43309_2	FALSE	3
ENSG00000135317.14	43309	43309_2	human	kcytes	SNX14	chr6	-	85538837	85538864	85536791	85536924	85541984	85542043	69320	45,56	118160	12,7	107,93	176	149	1.26e-07	8.97e-06	0.244,0.229	0.087,0.06	0.163	43309_2	FALSE	3
ENSG00000135336.16	43314	43314_1	human	HEK293T	ORC3	chr6	+	87594526	87594613	87594352	87594407	87601783	87601881	66935	60,50	188156	108,89	206196	162	75	0.0118102	0.143165	0.129,0.129	0.195,0.174	-0.055	43314_1	TRUE	3
ENSG00000135336.16	43314	43314_1	human	hepg2	ORC3	chr6	+	87594526	87594613	87594352	87594407	87601783	87601881	60043	24,47	115197	70,70	49,36	186	99	0	0	0.1,0.113	0.432,0.509	-0.364	43314_1	TRUE	3
ENSG00000135336.16	43314	43314_1	human	k562	ORC3	chr6	+	87594526	87594613	87594352	87594407	87601783	87601881	67516	51,61	605574	99,76	291273	186	99	5.31e-13	3.12e-10	0.043,0.054	0.153,0.129	-0.093	43314_1	TRUE	3
ENSG00000135336.16	43314	43314_3	human	hepg2	ORC3	chr6	+	87616313	87616427	87612088	87612248	87621353	87621487	60046	139257	5,22	70,49	12,7	213	99	0.0161893	0.194429	0.928,0.844	0.731,0.765	0.138	43314_3	TRUE	3
ENSG00000135336.16	43314	43314_3	human	k562	ORC3	chr6	+	87616313	87616427	87612088	87612248	87621353	87621487	67520	704761	23,17	318296	35,27	213	99	1.03e-08	2.04e-06	0.934,0.954	0.809,0.836	0.121	43314_3	TRUE	3
ENSG00000135336.16	43314	43314_3	human	kcytes	ORC3	chr6	+	87616313	87616427	87612088	87612248	87621353	87621487	70373	186214	5,5	122,72	12,16	263	149	2.76e-06	0.000126033	0.955,0.96	0.852,0.718	0.173	43314_3	TRUE	3
ENSG00000135365.17	43321	43321_5	human	HEK293T	PHF21A	chr11	-	46117921	46118064	46092182	46092223	46118741	46118786	51621	13,16	2,6	12,17	2,0	218	75	0.015707	0.173504	0.691,0.478	0.674,1.0	-0.252	43321_5	TRUE	3
ENSG00000135365.17	43321	43321_5	human	hepg2	PHF21A	chr11	-	46117921	46118064	46092182	46092223	46118741	46118786	45951	4,6	2,2	3,4	1,0	242	99	0.0044251	0.0801199	0.45,0.551	0.551,1.0	-0.275	43321_5	TRUE	3
ENSG00000135365.17	43321	43321_5	human	lncap	PHF21A	chr11	-	46117921	46118064	46092182	46092223	46118741	46118786	42060	2,1	1,1	5,8	0,0	192	49	0.00734336	0.183112	0.338,0.203	1.0,1.0	-0.73	43321_5	TRUE	3
ENSG00000135365.17	43321	43321_6	human	HEK293T	PHF21A	chr11	-	46117921	46118114	46092182	46092223	46118741	46118800	51622	17,16	2,6	17,15	2,0	268	75	0.0172455	0.185878	0.704,0.427	0.704,1.0	-0.286	43321_6	TRUE	3
ENSG00000135365.17	43321	43321_6	human	hepg2	PHF21A	chr11	-	46117921	46118114	46092182	46092223	46118741	46118800	45953	5,4	2,2	3,5	1,0	292	99	0.0032961	0.065413	0.459,0.404	0.504,1.0	-0.321	43321_6	TRUE	3
ENSG00000135365.17	43321	43321_6	human	k562	PHF21A	chr11	-	46117921	46118114	46092182	46092223	46118741	46118800	51942	16,11	4,3	6,1	4,4	292	99	0.0112684	0.14595	0.576,0.554	0.337,0.078	0.357	43321_6	TRUE	3
ENSG00000135486.19	43356	43356_11	human	bjFibro	HNRNPA1	chr12	+	54283078	54283234	54282799	54282874	54283811	54283967	68699	509427	953698	233134	218170	205	49	0.000203094	0.0114067	0.113,0.128	0.203,0.159	-0.06	43356_11	TRUE	3
ENSMUSG00000046434.16	43356	43356_11	mouse	actb_d1	Hnrnpa1	chr15	+	103242921	103243080	103242643	103242718	103243624	103243780	5243	198439311	160529042912	188,249,88	202924221030	308	149	0.0038386	0.0454418	0.056,0.068,0.049	0.043,0.047,0.04	0.014	43356_16	TRUE	3
ENSMUSG00000046434.16	43356	43356_11	mouse	thymocytes	Hnrnpa1	chr15	+	103242921	103243080	103242643	103242718	103243624	103243780	3084	54,70	0,0	63,35	4,1	208	49	0.00172914	0.0465559	1.0,1.0	0.788,0.892	0.16	43356_16	TRUE	3
ENSG00000135541.22	43367	43367_1	human	HEK293T	AHI1	chr6	-	135297431	135297492	135290422	135290525	135300499	135300558	56537	1,10	31,31	0,4	32,55	136	75	0.0125227	0.148625	0.017,0.151	0.0,0.039	0.064	43367_1	TRUE	3
ENSG00000135541.22	43367	43367_1	human	bjFibro	AHI1	chr6	-	135297431	135297492	135290422	135290525	135300499	135300558	41605	0,1	2,7	1,4	4,3	110	49	0.00682478	0.126349	0.0,0.06	0.1,0.373	-0.206	43367_1	TRUE	3
ENSG00000135541.22	43367	43367_1	human	k562	AHI1	chr6	-	135297431	135297492	135290422	135290525	135300499	135300558	56865	9,13	52,92	7,2	96,71	160	99	0.00619869	0.0967492	0.097,0.08	0.043,0.017	0.058	43367_1	TRUE	3
ENSG00000135549.16	43369	43369_1	human	HEK293T	PKIB	chr6	+	122481898	122481956	122477850	122477939	122482146	122482266	31598	5,3	0,1	0,2	3,0	133	75	0.00842508	0.113157	1.0,0.628	0.0,1.0	0.314	43369_1	TRUE	3
ENSG00000135549.16	43369	43369_1	human	k562	PKIB	chr6	+	122481898	122481956	122477850	122477939	122482146	122482266	31863	1,1	0,1	5,2	3,2	157	99	0.0111345	0.144798	1.0,0.387	0.512,0.387	0.244	43369_1	TRUE	3
ENSG00000135549.16	43369	43369_1	human	kcytes	PKIB	chr6	+	122481898	122481956	122477850	122477939	122482146	122482266	33434	0,3	1,0	1,0	17,3	207	149	0.0050815	0.0493533	0.0,1.0	0.041,0.0	0.479	43369_1	TRUE	3
ENSG00000135597.19	43374	43374_1	human	HEK293T	REPS1	chr6	-	138917554	138917624	138915857	138915976	138920214	138920316	19539	708692	4,15	640585	19,17	145	75	0.00725961	0.10202	0.989,0.96	0.946,0.947	0.028	43374_1	TRUE	3
ENSG00000135597.19	43374	43374_1	human	k562	REPS1	chr6	-	138917554	138917624	138915857	138915976	138920214	138920316	19493	255165	7,5	164113	11,10	169	99	0.00782785	0.113721	0.955,0.951	0.897,0.869	0.07	43374_1	TRUE	3
ENSG00000135597.19	43374	43374_1	human	kcytes	REPS1	chr6	-	138917554	138917624	138915857	138915976	138920214	138920316	20603	120155	0,0	242171	9,4	219	149	0.00160341	0.0206331	1.0,1.0	0.948,0.967	0.042	43374_1	TRUE	3
ENSG00000135597.19	43374	43374_2	human	HEK293T	REPS1	chr6	-	138917554	138917627	138915857	138915976	138920214	138920316	19540	942930	4,15	815753	19,17	148	75	0.00456041	0.074099	0.992,0.969	0.956,0.957	0.024	43374_2	TRUE	3
ENSG00000135597.19	43374	43374_2	human	k562	REPS1	chr6	-	138917554	138917627	138915857	138915976	138920214	138920316	19494	328225	7,5	200152	11,10	172	99	0.00580903	0.0924511	0.964,0.963	0.913,0.897	0.058	43374_2	TRUE	3
ENSG00000135597.19	43374	43374_2	human	kcytes	REPS1	chr6	-	138917554	138917627	138915857	138915976	138920214	138920316	20605	245257	0,0	359301	9,4	222	149	0.0125316	0.0978673	1.0,1.0	0.964,0.981	0.028	43374_2	TRUE	3
ENSG00000135597.19	43374	43374_3	human	HEK293T	REPS1	chr6	-	138917554	138917646	138915857	138915976	138920214	138920316	19541	662637	4,15	620550	19,17	167	75	0.00964588	0.124138	0.987,0.95	0.936,0.936	0.032	43374_3	TRUE	3
ENSG00000135597.19	43374	43374_3	human	k562	REPS1	chr6	-	138917554	138917646	138915857	138915976	138920214	138920316	19495	248155	7,5	150110	11,10	191	99	0.0066483	0.101877	0.948,0.941	0.876,0.851	0.081	43374_3	TRUE	3
ENSG00000135597.19	43374	43374_3	human	kcytes	REPS1	chr6	-	138917554	138917646	138915857	138915976	138920214	138920316	20607	103133	0,0	175133	9,4	241	149	0.000260337	0.00515039	1.0,1.0	0.923,0.954	0.061	43374_3	TRUE	3
ENSG00000135597.19	43374	43374_6	human	HEK293T	REPS1	chr6	-	138917243	138917627	138915857	138915976	138920214	138920316	107326	308304	4,15	218214	19,17	459	75	0.00231375	0.0461269	0.926,0.768	0.652,0.673	0.184	43374_6	TRUE	3
ENSG00000135597.19	43374	43374_6	human	k562	REPS1	chr6	-	138917243	138917627	138915857	138915976	138920214	138920316	109090	74,59	7,5	45,39	11,10	483	99	0.00698671	0.105179	0.684,0.707	0.456,0.444	0.245	43374_6	TRUE	3
ENSG00000135597.19	43374	43374_6	human	kcytes	REPS1	chr6	-	138917243	138917627	138915857	138915976	138920214	138920316	115465	89,86	0,0	81,87	9,4	533	149	1.71e-06	8.35e-05	1.0,1.0	0.716,0.859	0.213	43374_6	TRUE	3
ENSG00000135720.13	43396	43396_1	human	hepg2	DYNC1LI2	chr16	-	66724661	66724748	66723600	66723822	66725827	66725944	11338	3,1	126267	5,12	93,98	186	99	8.15e-05	0.00439839	0.013,0.002	0.028,0.061	-0.037	43396_1	FALSE	3
ENSG00000135720.13	43396	43396_1	human	k562	DYNC1LI2	chr16	-	66724661	66724748	66723600	66723822	66725827	66725944	12882	10,7	82,85	14,22	35,50	186	99	1.03e-05	0.000753581	0.061,0.042	0.176,0.19	-0.132	43396_1	FALSE	3
ENSG00000135720.13	43396	43396_1	human	kcytes	DYNC1LI2	chr16	-	66724661	66724748	66723600	66723822	66725827	66725944	13669	11,4	244253	17,4	122111	236	149	0.0029929	0.0331892	0.028,0.01	0.081,0.022	-0.033	43396_1	FALSE	3
ENSG00000135720.13	43396	43396_2	human	hepg2	DYNC1LI2	chr16	-	66724661	66724780	66723600	66723822	66725827	66725944	92034	3,4	126267	9,8	93,98	218	99	0.000592738	0.0194802	0.011,0.007	0.042,0.036	-0.03	43396_2	FALSE	3
ENSG00000135720.13	43396	43396_2	human	k562	DYNC1LI2	chr16	-	66724661	66724780	66723600	66723822	66725827	66725944	105453	11,7	82,85	13,14	35,50	218	99	0.00161081	0.0376641	0.057,0.036	0.144,0.113	-0.082	43396_2	FALSE	3
ENSG00000135720.13	43396	43396_2	human	kcytes	DYNC1LI2	chr16	-	66724661	66724780	66723600	66723822	66725827	66725944	111165	9,5	244253	12,16	122111	268	149	1.8e-05	0.000599763	0.02,0.011	0.052,0.074	-0.048	43396_2	FALSE	3
ENSG00000135778.12	43410	43410_1	human	HEK293T	NTPCR	chr1	+	232969908	232970118	232956346	232956443	232978162	232978482	55099	17231909	6,6	18591876	20,18	285	75	0.000270695	0.00984076	0.987,0.988	0.961,0.965	0.025	43410_1	TRUE	3
ENSG00000135778.12	43410	43410_1	human	hepg2	NTPCR	chr1	+	232969908	232970118	232956346	232956443	232978162	232978482	49073	287564	5,6	232198	1,0	309	99	0.0156466	0.190084	0.948,0.968	0.987,1.0	-0.036	43410_1	TRUE	3
ENSG00000135778.12	43410	43410_1	human	kcytes	NTPCR	chr1	+	232969908	232970118	232956346	232956443	232978162	232978482	57990	568514	20,19	460403	5,7	359	149	0.0018932	0.023478	0.922,0.918	0.974,0.96	-0.047	43410_1	TRUE	3
ENSG00000135778.12	43410	43410_2	human	hepg2	NTPCR	chr1	+	232955556	232955719	232950610	232950744	232956346	232956443	49071	187339	11,5	140113	20,10	262	99	7.58e-05	0.00416911	0.865,0.962	0.726,0.81	0.145	43410_2	TRUE	3
ENSG00000135778.12	43410	43410_2	human	k562	NTPCR	chr1	+	232955556	232955719	232950610	232950744	232956346	232956443	55450	234269	1,3	258240	7,7	262	99	0.00676721	0.102931	0.989,0.971	0.933,0.928	0.049	43410_2	TRUE	3
ENSG00000135778.12	43410	43410_2	human	kcytes	NTPCR	chr1	+	232955556	232955719	232950610	232950744	232956346	232956443	57988	415336	6,20	347290	6,4	312	149	0.0217337	0.148225	0.971,0.889	0.965,0.972	-0.038	43410_2	TRUE	3
ENSG00000135828.11	43415	43415_3	human	HEK293T	RNASEL	chr1	-	182579957	182580007	182576255	182576389	182581224	182581357	113761	6,4	27,18	11,16	4,6	125	75	5.37e-08	9.49e-06	0.118,0.118	0.623,0.615	-0.501	43415_3	FALSE	3
ENSG00000135828.11	43415	43415_3	human	k562	RNASEL	chr1	-	182579957	182580007	182576255	182576389	182581224	182581357	116912	6,10	37,60	21,27	26,20	149	99	1.08e-07	1.57e-05	0.097,0.1	0.349,0.473	-0.312	43415_3	FALSE	3
ENSG00000135828.11	43415	43415_3	human	kcytes	RNASEL	chr1	-	182579957	182580007	182576255	182576389	182581224	182581357	125264	3,0	13,28	6,9	5,2	199	149	6.26e-07	3.54e-05	0.147,0.0	0.473,0.771	-0.548	43415_3	FALSE	3
ENSG00000135913.11	43437	43437_1	human	HEK293T	USP37	chr2	-	218534608	218534706	218529955	218530040	218546220	218546298	52855	55,29	4,3	41,65	12,14	173	75	0.00636081	0.093174	0.856,0.807	0.597,0.668	0.199	43437_1	TRUE	3
ENSG00000135913.11	43437	43437_1	human	k562	USP37	chr2	-	218534608	218534706	218529955	218530040	218546220	218546298	53209	76,70	2,3	49,35	12,6	197	99	5.39e-05	0.00285891	0.95,0.921	0.672,0.746	0.226	43437_1	TRUE	3
ENSG00000135913.11	43437	43437_1	human	kcytes	USP37	chr2	-	218534608	218534706	218529955	218530040	218546220	218546298	55706	41,76	1,2	86,43	7,4	247	149	0.0176398	0.126746	0.961,0.958	0.881,0.866	0.086	43437_1	TRUE	3
ENSG00000135945.10	43451	43451_2	human	k562	REV1	chr2	-	99431740	99431940	99429839	99429948	99434331	99434448	136974	28,40	6,7	38,36	2,1	299	99	0.00276381	0.0553163	0.607,0.654	0.863,0.923	-0.262	43451_2	TRUE	3
ENSG00000135945.10	43451	43451_2	human	kcytes	REV1	chr2	-	99431740	99431940	99429839	99429948	99434331	99434448	148950	1,6	29,29	35,20	22,10	349	149	5.79e-12	1.17e-09	0.015,0.081	0.404,0.461	-0.385	43451_2	TRUE	3
ENSMUSG00000026082.11	43451	43451_2	mouse	fetalLiv	Rev1	chr1	-	38081158	38081254	38079289	38079395	38083703	38083849	43694	10,11,0	19,23,25	21,36,34	29,15,24	145	49	1.76e-05	0.000645652	0.151,0.139,0.0	0.197,0.448,0.324	-0.226	43451_17	TRUE	3
ENSG00000135956.9	43454	43454_1	human	k562	TMEM127	chr2	-	96265137	96265489	96254832	96254997	96265868	96265994	61594	50,38	0,0	37,37	2,4	451	99	4.14e-05	0.00231622	1.0,1.0	0.802,0.67	0.264	43454_1	TRUE	3
ENSG00000135956.9	43454	43454_1	human	kcytes	TMEM127	chr2	-	96265137	96265489	96254832	96254997	96265868	96265994	64238	562438	0,0	960683	9,4	501	149	0.0241187	0.159923	1.0,1.0	0.969,0.981	0.025	43454_1	TRUE	3
ENSMUSG00000034850.15	43454	43454_1	mouse	actb_d1	Tmem127	chr2	+	127248757	127248809	127247972	127248084	127256004	127256169	56405	8,28,30	0,6,2	24,34,13	6,15,2	201	149	0.01992	0.165948	1.0,0.776,0.917	0.748,0.627,0.828	0.163	43454_6	TRUE	3
ENSG00000136003.16	43464	43464_1	human	HEK293T	ISCU	chr12	+	108564059	108564155	108562605	108562736	108564278	108564392	70396	165142	158173	223243	133154	171	75	0.000137346	0.00582162	0.314,0.265	0.424,0.409	-0.127	43464_1	FALSE	3
ENSG00000136003.16	43464	43464_1	human	bjFibro	ISCU	chr12	+	108564059	108564155	108562605	108562736	108564278	108564392	52157	127156	400610	73168	145184	145	49	4.36e-08	1.3e-05	0.097,0.08	0.145,0.236	-0.102	43464_1	FALSE	3
ENSG00000136003.16	43464	43464_1	human	k562	ISCU	chr12	+	108564059	108564155	108562605	108562736	108564278	108564392	70949	59,64	89,95	97,87	69,64	195	99	0.000117901	0.00531126	0.252,0.255	0.416,0.408	-0.158	43464_1	FALSE	3
ENSG00000136044.12	43471	43471_1	human	HEK293T	APPL2	chr12	-	105176875	105177016	105176034	105176082	105177225	105177262	64847	150152	6,5	79119	0,0	216	75	0.000213727	0.00819407	0.897,0.913	1.0,1.0	-0.095	43471_1	FALSE	3
ENSG00000136044.12	43471	43471_1	human	hepg2	APPL2	chr12	-	105176875	105177016	105176034	105176082	105177225	105177262	58094	78212	11,10	106108	4,2	240	99	0.015857	0.191725	0.745,0.897	0.916,0.957	-0.116	43471_1	FALSE	3
ENSG00000136044.12	43471	43471_1	human	kcytes	APPL2	chr12	-	105176875	105177016	105176034	105176082	105177225	105177262	68152	161149	12,18	386392	12,16	290	149	0.000831153	0.0125504	0.873,0.81	0.943,0.926	-0.093	43471_1	FALSE	3
ENSG00000136068.16	43477	43477_2	human	bjFibro	FLNB	chr3	+	58131926	58132019	58130740	58130908	58132807	58132931	34062	0,0	12,4	7,4	18,7	142	49	0.000167143	0.00996592	0.0,0.0	0.118,0.165	-0.142	43477_2	FALSE	3
ENSG00000136068.16	43477	43477_2	human	k562	FLNB	chr3	+	58131926	58132019	58130740	58130908	58132807	58132931	46755	54,63	169125	28,15	93,89	192	99	0.0129096	0.160302	0.141,0.206	0.134,0.08	0.066	43477_2	FALSE	3
ENSG00000136068.16	43477	43477_2	human	lncap	FLNB	chr3	+	58131926	58132019	58130740	58130908	58132807	58132931	37865	72,72	37,39	50,71	53,62	142	49	0.00591048	0.161969	0.402,0.389	0.246,0.283	0.131	43477_2	FALSE	3
ENSG00000136104.21	43481	43481_3	human	HEK293T	RNASEH2B	chr13	+	50949996	50950318	50949462	50949505	50953904	50953952	94922	8,21	64,88	26,18	47,49	397	75	0.00211971	0.04351	0.023,0.043	0.095,0.065	-0.047	43481_3	TRUE	3
ENSG00000136104.21	43481	43481_3	human	hepg2	RNASEH2B	chr13	+	50949996	50950318	50949462	50949505	50953904	50953952	84995	3,4	44123	11,2	40,24	421	99	0.00225306	0.050016	0.016,0.008	0.061,0.019	-0.028	43481_3	TRUE	3
ENSG00000136104.21	43481	43481_3	human	kcytes	RNASEH2B	chr13	+	50949996	50950318	50949462	50949505	50953904	50953952	99719	13,4	125121	4,15	43,34	471	149	0.0014607	0.0192528	0.032,0.01	0.029,0.122	-0.054	43481_3	TRUE	3
ENSG00000136143.16	43488	43488_2	human	hepg2	SUCLA2	chr13	-	47956839	47956878	47954395	47954557	47968594	47968733	42390	1,5	123268	11,4	96,78	138	99	0.000232838	0.00980673	0.006,0.013	0.076,0.035	-0.046	43488_2	FALSE	3
ENSG00000136143.16	43488	43488_2	human	k562	SUCLA2	chr13	-	47956839	47956878	47954395	47954557	47968594	47968733	47933	7,8	249193	11,13	142134	138	99	0.0064826	0.100016	0.02,0.029	0.053,0.065	-0.034	43488_2	FALSE	3
ENSG00000136143.16	43488	43488_2	human	kcytes	SUCLA2	chr13	-	47956839	47956878	47954395	47954557	47968594	47968733	50082	0,1	213237	13,17	177165	188	149	5.66e-09	5.82e-07	0.0,0.003	0.055,0.075	-0.064	43488_2	FALSE	3
ENSG00000136147.18	43491	43491_1	human	bjFibro	PHF11	chr13	+	49527205	49527354	49526386	49526458	49528510	49528981	57145	2,0	33,54	6,26	8,20	198	49	1.48e-13	4.29e-10	0.015,0.0	0.157,0.243	-0.193	43491_1	FALSE	3
ENSG00000136147.18	43491	43491_1	human	hepg2	PHF11	chr13	+	49527205	49527354	49526386	49526458	49528510	49528981	68952	4,17	40101	10,18	38,30	248	99	0.00342011	0.0670369	0.038,0.063	0.095,0.193	-0.094	43491_1	FALSE	3
ENSG00000136147.18	43491	43491_1	human	kcytes	PHF11	chr13	+	49527205	49527354	49526386	49526458	49528510	49528981	80654	1,0	139105	19,6	56,35	298	149	1.43e-11	2.66e-09	0.004,0.0	0.145,0.079	-0.11	43491_1	FALSE	3
ENSG00000136147.18	43492	43492_1	human	bjFibro	PHF11	chr13	+	49527205	49527354	49526386	49526458	49528510	49528981	57145	2,0	33,54	6,26	8,20	198	49	1.48e-13	4.29e-10	0.015,0.0	0.157,0.243	-0.193	43492_1	FALSE	3
ENSG00000136147.18	43492	43492_1	human	hepg2	PHF11	chr13	+	49527205	49527354	49526386	49526458	49528510	49528981	68952	4,17	40101	10,18	38,30	248	99	0.00342011	0.0670369	0.038,0.063	0.095,0.193	-0.094	43492_1	FALSE	3
ENSG00000136147.18	43492	43492_1	human	kcytes	PHF11	chr13	+	49527205	49527354	49526386	49526458	49528510	49528981	80654	1,0	139105	19,6	56,35	298	149	1.43e-11	2.66e-09	0.004,0.0	0.145,0.079	-0.11	43492_1	FALSE	3
ENSG00000136147.18	43493	43493_1	human	bjFibro	PHF11	chr13	+	49527205	49527354	49526386	49526458	49528510	49528981	57145	2,0	33,54	6,26	8,20	198	49	1.48e-13	4.29e-10	0.015,0.0	0.157,0.243	-0.193	43493_1	FALSE	3
ENSG00000136147.18	43493	43493_1	human	hepg2	PHF11	chr13	+	49527205	49527354	49526386	49526458	49528510	49528981	68952	4,17	40101	10,18	38,30	248	99	0.00342011	0.0670369	0.038,0.063	0.095,0.193	-0.094	43493_1	FALSE	3
ENSG00000136147.18	43493	43493_1	human	kcytes	PHF11	chr13	+	49527205	49527354	49526386	49526458	49528510	49528981	80654	1,0	139105	19,6	56,35	298	149	1.43e-11	2.66e-09	0.004,0.0	0.145,0.079	-0.11	43493_1	FALSE	3
ENSG00000136147.18	43494	43494_1	human	bjFibro	PHF11	chr13	+	49527205	49527354	49526386	49526458	49528510	49528981	57145	2,0	33,54	6,26	8,20	198	49	1.48e-13	4.29e-10	0.015,0.0	0.157,0.243	-0.193	43494_1	FALSE	3
ENSG00000136147.18	43494	43494_1	human	hepg2	PHF11	chr13	+	49527205	49527354	49526386	49526458	49528510	49528981	68952	4,17	40101	10,18	38,30	248	99	0.00342011	0.0670369	0.038,0.063	0.095,0.193	-0.094	43494_1	FALSE	3
ENSG00000136147.18	43494	43494_1	human	kcytes	PHF11	chr13	+	49527205	49527354	49526386	49526458	49528510	49528981	80654	1,0	139105	19,6	56,35	298	149	1.43e-11	2.66e-09	0.004,0.0	0.145,0.079	-0.11	43494_1	FALSE	3
ENSG00000136169.17	43505	43505_3	human	hepg2	SETDB2	chr13	+	49482030	49482196	49480946	49481116	49482736	49482962	115954	0,0	21,72	12,10	32,15	265	99	6.44e-10	2.1e-07	0.0,0.0	0.123,0.199	-0.161	43505_3	TRUE	3
ENSG00000136169.17	43505	43505_3	human	k562	SETDB2	chr13	+	49482030	49482196	49480946	49481116	49482736	49482962	139718	3,0	97122	7,3	34,36	265	99	0.00183221	0.0412116	0.011,0.0	0.071,0.03	-0.045	43505_3	TRUE	3
ENSG00000136169.17	43505	43505_3	human	kcytes	SETDB2	chr13	+	49482030	49482196	49480946	49481116	49482736	49482962	151638	2,0	14,26	3,16	27,16	315	149	0.000262449	0.00518616	0.063,0.0	0.05,0.321	-0.154	43505_3	TRUE	3
ENSG00000136451.9	43552	43552_1	human	hepg2	VEZF1	chr17	-	57985253	57985465	57982698	57983393	57988078	57988259	100091	5,11	21,68	0,0	18,20	311	99	0.000791575	0.0238235	0.07,0.049	0.0,0.0	0.06	43552_1	FALSE	3
ENSG00000136451.9	43552	43552_1	human	k562	VEZF1	chr17	-	57985253	57985465	57982698	57983393	57988078	57988259	117006	5,4	25,27	1,1	29,36	311	99	0.00997747	0.134327	0.06,0.045	0.011,0.009	0.042	43552_1	FALSE	3
ENSG00000136451.9	43552	43552_1	human	kcytes	VEZF1	chr17	-	57985253	57985465	57982698	57983393	57988078	57988259	125400	25,7	62,68	2,6	66,56	361	149	0.000488717	0.00840368	0.143,0.041	0.012,0.042	0.065	43552_1	FALSE	3
ENSG00000136527.19	43566	43566_2	human	HEK293T	TRA2B	chr3	-	185931454	185931852	185926726	185926734	185937824	185938024	120032	156130	247228	83119	267305	473	75	0.000314206	0.0110018	0.091,0.083	0.047,0.058	0.034	43566_2	TRUE	3
ENSG00000136527.19	43566	43566_2	human	kcytes	TRA2B	chr3	-	185931454	185931852	185926726	185926734	185937824	185938024	133573	131116	759731	165151	624617	547	149	0.00169953	0.0216018	0.045,0.041	0.067,0.062	-0.022	43566_2	TRUE	3
ENSMUSG00000022858.16	43566	43566_2	mouse	fetalLiv	Tra2b	chr16	-	22258864	22259261	22255051	22255117	22265740	22265909	4186	1082525924	171150141	905833777	220231280	446	49	0.00379793	0.0449012	0.41,0.278,0.419	0.311,0.284,0.234	0.093	43566_5	TRUE	3
ENSG00000136536.15	43569	43569_7	human	kcytes	MARCHF7	chr2	+	159764625	159764674	159762879	159762993	159767283	159767409	50403	462446	32,20	1004771	213206	198	149	0	0	0.916,0.944	0.78,0.738	0.171	43569_7	TRUE	3
ENSMUSG00000026977.17	43569	43569_7	mouse	actb_d1	2007-03-01	chr2	+	60245211	60245260	60243556	60243670	60247889	60247957	19632	463473475	13,5,7	573336326	39,23,29	198	149	6.31e-11	5.03e-09	0.964,0.986,0.981	0.917,0.917,0.894	0.068	43569_13	TRUE	3
ENSMUSG00000026977.17	43569	43569_7	mouse	thymocytes	2007-03-01	chr2	+	60245211	60245260	60243556	60243670	60247889	60247957	10992	154,96	12,10	83,98	1,5	98	49	0.0111413	0.155028	0.865,0.828	0.976,0.907	-0.095	43569_13	TRUE	3
ENSG00000136682.16	43583	43583_1	human	HEK293T	ZNG1B	chr2	+	113457064	113457209	113454740	113454778	113460672	113460719	61986	12,19	95,91	6,6	101,79	220	75	0.00636701	0.0931878	0.041,0.066	0.02,0.025	0.031	43583_1	FALSE	3
ENSG00000136682.16	43583	43583_1	human	hepg2	ZNG1B	chr2	+	113457064	113457209	113454740	113454778	113460672	113460719	55528	2,40	99225	13,30	42,66	244	99	2.1e-05	0.0014955	0.008,0.067	0.112,0.156	-0.097	43583_1	FALSE	3
ENSG00000136682.16	43583	43583_1	human	kcytes	ZNG1B	chr2	+	113457064	113457209	113454740	113454778	113460672	113460719	65124	8,15	94115	31,32	96105	294	149	6.54e-05	0.00173042	0.041,0.062	0.141,0.134	-0.086	43583_1	FALSE	3
ENSG00000136682.16	43583	43583_2	human	HEK293T	ZNG1B	chr2	+	113471032	113471089	113465128	113465173	113482176	113482228	61988	42,51	11,5	30,35	15,15	132	75	0.00921364	0.120029	0.684,0.853	0.532,0.57	0.218	43583_2	FALSE	3
ENSG00000136682.16	43583	43583_2	human	bjFibro	ZNG1B	chr2	+	113471032	113471089	113465128	113465173	113482176	113482228	45879	29,21	0,1	20,16	2,2	106	49	0.0102779	0.163784	1.0,0.907	0.822,0.787	0.149	43583_2	FALSE	3
ENSG00000136682.16	43583	43583_2	human	kcytes	ZNG1B	chr2	+	113471032	113471089	113465128	113465173	113482176	113482228	65131	46,66	5,4	23,15	6,11	206	149	0.000610649	0.00994551	0.869,0.923	0.735,0.497	0.28	43583_2	FALSE	3
ENSG00000136758.20	43603	43603_1	human	hepg2	YME1L1	chr10	-	27147497	27147668	27145427	27145590	27148905	27149040	68092	29,46	70217	41,28	87,49	270	99	0.00477005	0.0844584	0.132,0.072	0.147,0.173	-0.058	43603_1	TRUE	3
ENSG00000136758.20	43603	43603_1	human	k562	YME1L1	chr10	-	27147497	27147668	27145427	27145590	27148905	27149040	76797	112,89	536552	103,99	362349	270	99	0.00399938	0.0712701	0.071,0.056	0.094,0.094	-0.03	43603_1	TRUE	3
ENSG00000136758.20	43603	43603_1	human	kcytes	YME1L1	chr10	-	27147497	27147668	27145427	27145590	27148905	27149040	79707	18,24	509574	75,34	679525	320	149	3.8e-05	0.00110666	0.016,0.019	0.049,0.029	-0.021	43603_1	TRUE	3
ENSG00000136770.11	43604	43604_4	human	kcytes	DNAJC1	chr10	-	21928505	21928552	21920797	21920963	21929039	21929141	87029	123128	1,0	129163	5,5	196	149	0.00784648	0.0685807	0.989,1.0	0.951,0.961	0.038	43604_4	TRUE	3
ENSMUSG00000026740.12	43604	43604_4	mouse	actb_d1	Dnajc1	chr2	-	18316357	18316404	18308783	18308949	18316898	18317000	29062	10,29,16	0,0,0	10,21,0	0,0,10	196	149	0.0127156	0.117199	1.0,1.0,1.0	1.0,1.0,0.0	0.333	43604_5	TRUE	3
ENSMUSG00000026740.12	43604	43604_4	mouse	fetalLiv	Dnajc1	chr2	-	18316357	18316404	18308783	18308949	18316898	18317000	25170	162,90,82	0,0,0	82,78,114	3,2,3	96	49	0.0195595	0.154859	1.0,1.0,1.0	0.933,0.952,0.951	0.055	43604_5	TRUE	3
ENSG00000136824.19	43614	43614_1	human	HEK293T	SMC2	chr9	+	104096147	104096297	104095298	104095552	104098445	104098568	19910	270192	5,6	208244	0,2	225	75	0.00258933	0.049717	0.947,0.914	1.0,0.976	-0.057	43614_1	FALSE	3
ENSG00000136824.19	43614	43614_1	human	k562	SMC2	chr9	+	104096147	104096297	104095298	104095552	104098445	104098568	19940	342281	11,6	202217	3,0	249	99	0.00322643	0.0613684	0.925,0.949	0.964,1.0	-0.045	43614_1	FALSE	3
ENSG00000136824.19	43614	43614_1	human	kcytes	SMC2	chr9	+	104096147	104096297	104095298	104095552	104098445	104098568	20990	201289	6,5	156111	1,0	299	149	0.0108616	0.0877599	0.943,0.966	0.987,1.0	-0.039	43614_1	FALSE	3
ENSG00000136840.19	43621	43621_1	human	HEK293T	ST6GALNAC4	chr9	-	127916407	127916494	127914655	127914841	127916825	127917018	64642	162136	2,1	114146	9,4	162	75	0.00144318	0.0330668	0.974,0.984	0.854,0.944	0.08	43621_1	FALSE	3
ENSG00000136840.19	43621	43621_1	human	k562	ST6GALNAC4	chr9	-	127916407	127916494	127914655	127914841	127916825	127917018	65090	107116	5,7	91102	15,17	186	99	0.000733419	0.021362	0.919,0.898	0.764,0.762	0.146	43621_1	FALSE	3
ENSG00000136840.19	43621	43621_1	human	kcytes	ST6GALNAC4	chr9	-	127916407	127916494	127914655	127914841	127916825	127917018	67971	128122	9,10	173122	42,25	236	149	4.15e-05	0.00119225	0.9,0.885	0.722,0.755	0.154	43621_1	FALSE	3
ENSG00000136840.19	43621	43621_3	human	HEK293T	ST6GALNAC4	chr9	-	127916179	127916494	127914655	127914841	127916825	127917018	127425	135107	2,1	93128	9,4	390	75	0.00294562	0.0541215	0.928,0.954	0.665,0.86	0.179	43621_3	FALSE	3
ENSG00000136840.19	43621	43621_3	human	k562	ST6GALNAC4	chr9	-	127916179	127916494	127914655	127914841	127916825	127917018	132419	74,89	5,7	69,61	15,17	414	99	0.000391422	0.0133566	0.78,0.752	0.524,0.462	0.273	43621_3	FALSE	3
ENSG00000136840.19	43621	43621_3	human	kcytes	ST6GALNAC4	chr9	-	127916179	127916494	127914655	127914841	127916825	127917018	143657	46,43	9,10	61,50	42,25	464	149	0.000546961	0.00916365	0.621,0.58	0.318,0.391	0.246	43621_3	FALSE	3
ENSG00000136856.18	43625	43625_1	human	bjFibro	SLC2A8	chr9	+	127397904	127398111	127397375	127397538	127399906	127400006	60630	12,46	0,0	1,0	1,3	256	49	4.35e-11	5.78e-08	1.0,1.0	0.161,0.0	0.919	43625_1	TRUE	3
ENSG00000136856.18	43625	43625_1	human	hepg2	SLC2A8	chr9	+	127397904	127398111	127397375	127397538	127399906	127400006	73153	8,11	0,0	6,8	2,3	306	99	1.57e-05	0.00116527	1.0,1.0	0.493,0.463	0.522	43625_1	TRUE	3
ENSG00000136856.18	43625	43625_1	human	kcytes	SLC2A8	chr9	+	127397904	127398111	127397375	127397538	127399906	127400006	85421	76,70	0,0	47,25	0,12	356	149	0.000291377	0.00561051	1.0,1.0	1.0,0.466	0.267	43625_1	TRUE	3
ENSG00000136936.11	43654	43654_2	human	HEK293T	XPA	chr9	-	97675770	97675959	97675066	97675587	97682199	97682430	131039	28,16	19,31	28,49	14,14	264	75	0.00276404	0.0518711	0.295,0.128	0.362,0.499	-0.219	43654_2	FALSE	3
ENSG00000136936.11	43654	43654_2	human	k562	XPA	chr9	-	97675770	97675959	97675066	97675587	97682199	97682430	136815	12,30	9,9	39,17	5,2	288	99	0.00959003	0.130522	0.314,0.534	0.728,0.745	-0.312	43654_2	FALSE	3
ENSG00000136936.11	43654	43654_2	human	kcytes	XPA	chr9	-	97675770	97675959	97675066	97675587	97682199	97682430	148830	0,0	3,6	9,6	8,4	338	149	2.95e-06	0.000133453	0.0,0.0	0.332,0.398	-0.365	43654_2	FALSE	3
ENSG00000137145.21	43713	43713_1	human	HEK293T	DENND4C	chr9	+	19336685	19336832	19336269	19336414	19340991	19341114	79381	180125	3,6	79134	1,0	222	75	0.00377337	0.0646335	0.953,0.876	0.964,1.0	-0.068	43713_1	TRUE	3
ENSG00000137145.21	43713	43713_1	human	kcytes	DENND4C	chr9	+	19336685	19336832	19336269	19336414	19340991	19341114	83162	45,80	24,8	85,79	4,2	296	149	0.000356477	0.00658236	0.486,0.834	0.915,0.952	-0.274	43713_1	TRUE	3
ENSMUSG00000038024.17	43713	43713_1	mouse	thymocytes	Dennd4c	chr4	+	86813781	86813928	86813392	86813537	86819861	86819981	7560	204160	12,3	91110	0,1	196	49	0.000202133	0.0108029	0.81,0.93	1.0,0.965	-0.112	43713_3	TRUE	3
ENSG00000137338.6	43750	43750_1	human	HEK293T	PGBD1	chr6	+	28297386	28297523	28296815	28296945	28297894	28297991	119162	1,1	34,24	5,10	15,24	212	75	2.4e-05	0.00150932	0.01,0.015	0.105,0.128	-0.104	43750_1	FALSE	3
ENSG00000137338.6	43750	43750_1	human	hepg2	PGBD1	chr6	+	28297386	28297523	28296815	28296945	28297894	28297991	104178	0,2	9,23	4,3	5,5	236	99	0.00088062	0.0257117	0.0,0.035	0.251,0.201	-0.209	43750_1	FALSE	3
ENSG00000137338.6	43750	43750_1	human	kcytes	PGBD1	chr6	+	28297386	28297523	28296815	28296945	28297894	28297991	132447	0,0	20,41	5,2	15,13	286	149	0.00057034	0.00946149	0.0,0.0	0.148,0.074	-0.111	43750_1	FALSE	3
ENSMUSG00000069237.8	43759	43759_1	mouse	actb_d1	Fam8a1	chr13	+	46674252	46674392	46673545	46673669	46675511	46678056	44291	127213176	6,10,6	198187130	4,1,2	289	149	0.00180231	0.0247169	0.916,0.917,0.938	0.962,0.99,0.971	-0.051	43759_1	FALSE	3	Alt spliced in all mouse datasets but not in any human dataset
ENSMUSG00000069237.8	43759	43759_1	mouse	fetalLiv	Fam8a1	chr13	+	46674252	46674392	46673545	46673669	46675511	46678056	38584	383283355	0,1,2	357315428	0,10,4	189	49	0.00298105	0.0373091	1.0,0.987,0.979	1.0,0.891,0.965	0.037	43759_1	FALSE	3	Alt spliced in all mouse datasets but not in any human dataset
ENSMUSG00000069237.8	43759	43759_1	mouse	thymocytes	Fam8a1	chr13	+	46674252	46674392	46673545	46673669	46675511	46678056	24858	113,83	3,5	50,47	0,1	189	49	0.00410838	0.0818379	0.907,0.811	1.0,0.924	-0.103	43759_1	FALSE	3	Alt spliced in all mouse datasets but not in any human dataset
ENSG00000137492.9	43772	43772_2	human	HEK293T	THAP12	chr11	-	76364337	76364432	76360955	76361063	76365851	76365972	88998	158144	143129	86124	136145	170	75	0.0110783	0.136802	0.328,0.33	0.218,0.274	0.083	43772_2	TRUE	3
ENSMUSG00000030753.15	43772	43772_2	mouse	fetalLiv	Thap12	chr7	+	98707936	98708031	98706996	98707117	98710125	98710233	27577	66,45,130	228142235	180,97,129	198224309	144	49	0.0174911	0.142171	0.09,0.097,0.158	0.236,0.128,0.124	-0.048	43772_4	TRUE	3
ENSMUSG00000030753.15	43772	43772_2	mouse	thymocytes	Thap12	chr7	+	98707936	98708031	98706996	98707117	98710125	98710233	17706	39,47	202148	56,43	110,69	144	49	5.61e-05	0.00439858	0.062,0.098	0.148,0.175	-0.081	43772_4	TRUE	3
ENSG00000137513.11	43782	43782_4	human	HEK293T	NARS2	chr11	-	78478437	78478475	78469246	78469313	78478584	78478683	66979	189222	1,0	234204	6,5	113	75	0.00831205	0.112075	0.992,1.0	0.963,0.964	0.032	43782_4	TRUE	3
ENSMUSG00000018995.12	43782	43782_4	mouse	actb_d1	Nars2	chr7	+	97031545	97031583	97031337	97031436	97035230	97035297	31784	34,78,88	2,2,4	46,52,24	6,6,4	187	149	0.00458572	0.0525294	0.931,0.969,0.946	0.859,0.874,0.827	0.095	43782_12	TRUE	3
ENSMUSG00000018995.12	43782	43782_4	mouse	fetalLiv	Nars2	chr7	+	97031545	97031583	97031337	97031436	97035230	97035297	27507	203122160	5,0,0	164175159	1,4,13	87	49	0.00170655	0.0241195	0.958,1.0,1.0	0.989,0.961,0.873	0.045	43782_12	TRUE	3
ENSG00000137574.11	43790	43790_1	human	HEK293T	TGS1	chr8	+	55782747	55782812	55773445	55773719	55785718	55785891	53825	97,77	0,2	81,94	5,6	140	75	0.00171772	0.0375349	1.0,0.954	0.897,0.894	0.082	43790_1	TRUE	3
ENSG00000137574.11	43790	43790_1	human	k562	TGS1	chr8	+	55782747	55782812	55773445	55773719	55785718	55785891	54176	176160	2,5	134118	13,8	164	99	0.000533034	0.0167761	0.982,0.951	0.862,0.899	0.086	43790_1	TRUE	3
ENSG00000137574.11	43790	43790_1	human	kcytes	TGS1	chr8	+	55782747	55782812	55773445	55773719	55785718	55785891	56697	162134	1,0	180113	3,5	214	149	0.029126	0.184189	0.991,1.0	0.977,0.94	0.037	43790_1	TRUE	3
ENSG00000137764.20	43821	43821_4	human	k562	MAP2K5	chr15	+	67727915	67727945	67703336	67703408	67748568	67748601	15702	15,17	2,4	22,6	1,0	129	99	0.00349601	0.0648476	0.852,0.765	0.944,1.0	-0.163	43821_4	TRUE	3
ENSMUSG00000058444.8	43821	43821_4	mouse	actb_d1	Map2k5	chr9	-	63235288	63235318	63216270	63217025	63256976	63257048	36744	20,17,21	0,1,2	9,11,4	5,1,7	179	149	0.000100724	0.00221093	1.0,0.934,0.897	0.6,0.902,0.322	0.336	43821_10	TRUE	3
ENSMUSG00000058444.8	43821	43821_4	mouse	fetalLiv	Map2k5	chr9	-	63235288	63235318	63216270	63217025	63256976	63257048	31980	35,59,53	0,1,0	30,24,38	1,12,6	79	49	1.66e-07	1.38e-05	1.0,0.973,1.0	0.949,0.554,0.797	0.224	43821_10	TRUE	3
ENSG00000137764.20	43821	43821_5	human	k562	MAP2K5	chr15	+	67748230	67748257	67703336	67703408	67748568	67748601	15703	14,22	2,4	25,17	1,0	126	99	0.00271971	0.0546759	0.846,0.812	0.952,1.0	-0.147	43821_5	TRUE	3
ENSMUSG00000058444.8	43821	43821_5	mouse	actb_d1	Map2k5	chr9	-	63217338	63217365	63216270	63217025	63256976	63257048	36742	11,5,13	0,1,2	4,0,0	5,1,7	176	149	3.62e-08	1.93e-06	1.0,0.809,0.846	0.404,0.0,0.0	0.75	43821_9	TRUE	3
ENSMUSG00000058444.8	43821	43821_5	mouse	fetalLiv	Map2k5	chr9	-	63217338	63217365	63216270	63217025	63256976	63257048	31979	55,74,55	0,1,0	25,32,46	1,12,6	76	49	3.71e-08	3.75e-06	1.0,0.979,1.0	0.942,0.632,0.832	0.191	43821_9	TRUE	3
ENSG00000137776.17	43825	43825_4	human	hepg2	SLTM	chr15	-	58913498	58913696	58912562	58912610	58916934	58916999	14073	298508	1,5	162175	8,3	297	99	0.0036241	0.0697187	0.99,0.971	0.871,0.951	0.069	43825_4	TRUE	3
ENSG00000137776.17	43825	43825_4	human	k562	SLTM	chr15	-	58913498	58913696	58912562	58912610	58916934	58916999	15979	14301258	4,2	787725	9,16	297	99	2.04e-06	0.000193209	0.992,0.995	0.967,0.938	0.041	43825_4	TRUE	3
ENSG00000137776.17	43825	43825_4	human	kcytes	SLTM	chr15	-	58913498	58913696	58912562	58912610	58916934	58916999	16834	401438	6,1	585558	23,10	347	149	0.000449219	0.00787135	0.966,0.995	0.916,0.96	0.042	43825_4	TRUE	3
ENSG00000137776.17	43825	43825_5	human	k562	SLTM	chr15	-	58899468	58899931	58898802	58898852	58901259	58901287	107258	11411132	26,28	956900	10,11	562	99	0.00381488	0.0689069	0.885,0.877	0.944,0.935	-0.058	43825_5	TRUE	3
ENSG00000137776.17	43825	43825_5	human	kcytes	SLTM	chr15	-	58899468	58899931	58898802	58898852	58901259	58901287	113185	566720	17,12	1132882	4,10	612	149	0.000283516	0.00549692	0.89,0.936	0.986,0.956	-0.058	43825_5	TRUE	3
ENSMUSG00000032212.10	43825	43825_5	mouse	fetalLiv	Sltm	chr9	+	70573486	70573925	70572148	70572176	70574575	70574625	58252	197916412390	16,6,29	277624722828	9,5,10	488	49	2.41e-05	0.000814433	0.925,0.965,0.892	0.969,0.98,0.966	-0.044	43825_17	TRUE	3
ENSG00000137776.17	43825	43825_6	human	k562	SLTM	chr15	-	58899730	58899937	58898815	58898852	58901259	58901287	107262	126105	26,28	117,85	10,11	306	99	0.00374942	0.0680906	0.611,0.548	0.791,0.714	-0.173	43825_6	TRUE	3
ENSG00000137776.17	43825	43825_6	human	kcytes	SLTM	chr15	-	58899730	58899937	58898815	58898852	58901259	58901287	113189	129172	17,12	259160	4,10	356	149	0.0022659	0.0268542	0.761,0.857	0.964,0.87	-0.108	43825_6	TRUE	3
ENSMUSG00000032212.10	43825	43825_6	mouse	fetalLiv	Sltm	chr9	+	70573456	70573663	70572148	70572176	70574575	70574625	58250	191115212	16,6,29	227218265	9,5,10	256	49	0.00042679	0.00799458	0.696,0.786,0.583	0.828,0.893,0.835	-0.164	43825_16	TRUE	3
ENSG00000137821.12	43839	43839_1	human	HEK293T	LRRC49	chr15	+	70894571	70894669	70893583	70893640	70895848	70895936	15638	0,0	41,36	13,7	15,18	173	75	6.51e-10	2.03e-07	0.0,0.0	0.273,0.144	-0.209	43839_1	FALSE	3
ENSG00000137821.12	43839	43839_1	human	kcytes	LRRC49	chr15	+	70894571	70894669	70893583	70893640	70895848	70895936	16527	0,0	23,21	7,8	6,9	247	149	9.59e-10	1.2e-07	0.0,0.0	0.413,0.349	-0.381	43839_1	FALSE	3
ENSG00000137821.12	43839	43839_1	human	lncap	LRRC49	chr15	+	70894571	70894669	70893583	70893640	70895848	70895936	12465	4,4	31,22	16,14	5,5	147	49	1.17e-10	1.13e-07	0.041,0.057	0.516,0.483	-0.451	43839_1	FALSE	3
ENSG00000137821.12	43839	43839_2	human	HEK293T	LRRC49	chr15	+	70894571	70894755	70893583	70893640	70895848	70895936	15639	0,0	41,36	4,8	15,18	259	75	1.05e-05	0.000774208	0.0,0.0	0.072,0.114	-0.093	43839_2	FALSE	3
ENSG00000137821.12	43839	43839_2	human	kcytes	LRRC49	chr15	+	70894571	70894755	70893583	70893640	70895848	70895936	16528	0,0	23,21	2,6	6,9	333	149	2.79e-05	0.00085849	0.0,0.0	0.13,0.23	-0.18	43839_2	FALSE	3
ENSG00000137821.12	43839	43839_2	human	lncap	LRRC49	chr15	+	70894571	70894755	70893583	70893640	70895848	70895936	12466	3,2	31,22	14,15	5,5	233	49	4.77e-12	6.56e-09	0.02,0.019	0.371,0.387	-0.359	43839_2	FALSE	3
ENSG00000137944.18	43864	43864_5	human	hepg2	KYAT3	chr1	-	88964555	88964712	88962058	88962145	88964828	88964978	73479	0,5	70189	9,7	79,78	256	99	0.00118274	0.0318993	0.0,0.01	0.042,0.034	-0.033	43864_5	TRUE	3
ENSG00000137944.18	43864	43864_5	human	k562	KYAT3	chr1	-	88964555	88964712	88962058	88962145	88964828	88964978	82901	4,13	276191	13,11	104,96	256	99	0.000635035	0.0190818	0.006,0.026	0.046,0.042	-0.028	43864_5	TRUE	3
ENSG00000137944.18	43864	43864_5	human	lncap	KYAT3	chr1	-	88964555	88964712	88962058	88962145	88964828	88964978	67218	13,9	38,41	21,20	26,36	206	49	0.00618826	0.165602	0.075,0.05	0.161,0.117	-0.077	43864_5	TRUE	3
ENSG00000137996.13	43877	43877_4	human	hepg2	RTCA	chr1	+	100267499	100267538	100266523	100266624	100268151	100268295	63812	2,2	49,79	19,7	39,38	138	99	3.36e-07	4.7e-05	0.028,0.018	0.259,0.117	-0.165	43877_4	FALSE	3
ENSG00000137996.13	43877	43877_4	human	k562	RTCA	chr1	+	100267499	100267538	100266523	100266624	100268151	100268295	71727	19,21	194166	51,37	156144	138	99	1.14e-05	0.000817748	0.066,0.083	0.19,0.156	-0.098	43877_4	FALSE	3
ENSG00000137996.13	43877	43877_4	human	kcytes	RTCA	chr1	+	100267499	100267538	100266523	100266624	100268151	100268295	74760	7,7	317336	15,13	148156	188	149	1.46e-05	0.000505238	0.017,0.016	0.074,0.062	-0.052	43877_4	FALSE	3
ENSG00000138030.14	43882	43882_4	human	hepg2	KHK	chr2	+	27094476	27094611	27092331	27092448	27096728	27096801	49083	382634	16,34	233214	27,19	234	99	0.0019601	0.0454695	0.91,0.888	0.785,0.827	0.093	43882_4	TRUE	3
ENSMUSG00000029162.15	43882	43882_4	mouse	actb_d1	Khk	chr5	+	30926687	30926822	30924738	30924855	30928442	30928515	11101	16,9,10	0,2,4	14,3,4	0,0,0	284	149	0.000876993	0.0135738	1.0,0.702,0.567	1.0,1.0,1.0	-0.244	43882_9	TRUE	3
ENSMUSG00000029162.15	43882	43882_4	mouse	fetalLiv	Khk	chr5	+	30926687	30926822	30924738	30924855	30928442	30928515	9794	86192274	193258336	115112172	273229282	184	49	0.0122776	0.109539	0.106,0.165,0.178	0.101,0.115,0.14	0.031	43882_9	TRUE	3
ENSG00000138119.17	43910	43910_1	human	bjFibro	MYOF	chr10	-	93392916	93392955	93389029	93389154	93396141	93396224	63038	21,9	0,0	67,26	4,2	88	49	0.00646052	0.121637	1.0,1.0	0.903,0.879	0.109	43910_1	TRUE	3
ENSG00000138119.17	43910	43910_1	human	kcytes	MYOF	chr10	-	93392916	93392955	93389029	93389154	93396141	93396224	88859	660618	181187	284275	113128	188	149	0.00404912	0.0416641	0.743,0.724	0.666,0.63	0.086	43910_1	TRUE	3
ENSMUSG00000048612.16	43910	43910_1	mouse	actb_d1	Myof	chr19	-	37969906	37969945	37968327	37968452	37972174	37972257	25624	3,11,14	8,9,12	5,13,9	2,0,1	188	149	9.17e-06	0.000285813	0.229,0.492,0.48	0.665,1.0,0.877	-0.447	43910_6	TRUE	3
ENSG00000138286.15	43933	43933_2	human	bjFibro	FAM149B1	chr10	+	73177845	73177975	73174686	73174791	73192555	73192698	40562	18,11	2,1	3,4	0,0	179	49	0.00616243	0.118241	0.711,0.751	1.0,1.0	-0.269	43933_2	TRUE	3
ENSG00000138286.15	43933	43933_2	human	k562	FAM149B1	chr10	+	73177845	73177975	73174686	73174791	73192555	73192698	55509	116133	0,2	247182	5,6	229	99	0.01562	0.182368	1.0,0.966	0.955,0.929	0.041	43933_2	TRUE	3
ENSG00000138286.15	43933	43933_2	human	kcytes	FAM149B1	chr10	+	73177845	73177975	73174686	73174791	73192555	73192698	58046	92106	1,0	195131	3,8	279	149	0.00360728	0.0382281	0.98,1.0	0.972,0.897	0.055	43933_2	TRUE	3
ENSG00000138326.21	43939	43939_4	human	HEK293T	RPS24	chr10	+	78040203	78040225	78037193	78037304	78040614	78040696	84452	91959699	31163246	68987296	67886905	97	75	0	0	0.695,0.698	0.44,0.45	0.251	43939_4	FALSE	3
ENSG00000138326.21	43939	43939_4	human	kcytes	RPS24	chr10	+	78040203	78040225	78037193	78037304	78040614	78040696	88425	562572	20551981	474351	31252534	171	149	3.6e-09	3.89e-07	0.192,0.201	0.117,0.108	0.084	43939_4	FALSE	3
ENSG00000138326.21	43939	43939_4	human	lncap	RPS24	chr10	+	78040203	78040225	78037193	78037304	78040614	78040696	69269	14131008	30892533	710670	35623104	71	49	1.53e-11	1.84e-08	0.24,0.215	0.121,0.13	0.102	43939_4	FALSE	3
ENSG00000138326.21	43939	43939_7	human	hepg2	RPS24	chr10	+	78037438	78037441	78037193	78037304	78040203	78040225	75644	104207	12872666	64,66	14691274	102	99	0.000448209	0.0159256	0.073,0.07	0.041,0.048	0.027	43939_7	FALSE	3
ENSG00000138326.21	43939	43939_7	human	kcytes	RPS24	chr10	+	78037438	78037441	78037193	78037304	78040203	78040225	88419	23,24	562572	7,10	474351	152	149	0.0110132	0.0887409	0.039,0.04	0.014,0.027	0.019	43939_7	FALSE	3
ENSG00000138326.21	43939	43939_7	human	lncap	RPS24	chr10	+	78037438	78037441	78037193	78037304	78040203	78040225	69262	315231	939705	57,35	535501	52	49	0	0	0.24,0.236	0.091,0.062	0.161	43939_7	FALSE	3
ENSG00000138434.17	43962	43962_2	human	HEK293T	ITPRID2	chr2	+	181920596	181920662	181919295	181919446	181921947	181922412	71271	95,91	14,5	97130	2,5	141	75	0.0050414	0.079282	0.783,0.906	0.963,0.933	-0.103	43962_2	FALSE	3
ENSG00000138434.17	43962	43962_2	human	k562	ITPRID2	chr2	+	181920596	181920662	181919295	181919446	181921947	181922412	71858	80,73	7,17	93,82	2,1	165	99	4.41e-06	0.000370536	0.873,0.72	0.965,0.98	-0.176	43962_2	FALSE	3
ENSG00000138434.17	43962	43962_2	human	kcytes	ITPRID2	chr2	+	181920596	181920662	181919295	181919446	181921947	181922412	74911	503441	70,46	511473	9,5	215	149	0	0	0.833,0.869	0.975,0.985	-0.129	43962_2	FALSE	3
ENSG00000138629.16	43991	43991_1	human	HEK293T	UBL7	chr15	-	74460667	74460778	74458683	74458896	74461036	74461118	86311	100,80	144142	49,53	135149	186	75	0.00159906	0.0356318	0.219,0.185	0.128,0.125	0.076	43991_1	TRUE	3
ENSG00000138629.16	43991	43991_1	human	hepg2	UBL7	chr15	-	74460667	74460778	74458683	74458896	74461036	74461118	77217	23,44	76,93	11,14	58,66	210	99	0.0103401	0.144542	0.125,0.182	0.082,0.091	0.067	43991_1	TRUE	3
ENSG00000138629.16	43991	43991_1	human	kcytes	UBL7	chr15	-	74460667	74460778	74458683	74458896	74461036	74461118	90403	9,9	49,30	1,2	34,48	260	149	0.0001525	0.00339017	0.095,0.147	0.017,0.023	0.101	43991_1	TRUE	3
ENSG00000138668.20	44002	44002_1	human	HEK293T	HNRNPD	chr4	-	82371527	82371584	82358658	82358820	82373445	82373486	40967	14931103	5,2	11981293	10,21	132	75	0.00241222	0.0475721	0.994,0.997	0.986,0.972	0.017	44002_1	TRUE	3
ENSG00000138668.20	44002	44002_1	human	hepg2	HNRNPD	chr4	-	82371527	82371584	82358658	82358820	82373445	82373486	36506	175388	3,11	144,76	7,11	156	99	0.00225797	0.0500753	0.974,0.957	0.929,0.814	0.094	44002_1	TRUE	3
ENSG00000138668.20	44002	44002_1	human	k562	HNRNPD	chr4	-	82371527	82371584	82358658	82358820	82373445	82373486	41298	12601286	4,3	814901	10,16	156	99	0.00186355	0.0417174	0.995,0.996	0.981,0.973	0.019	44002_1	TRUE	3
ENSG00000138668.20	44002	44002_4	human	HEK293T	HNRNPD	chr4	-	82359568	82359639	82358658	82358820	82373445	82373777	116922	734680	5,2	8901015	10,21	146	75	0.0011916	0.0288196	0.987,0.994	0.979,0.961	0.02	44002_4	TRUE	3
ENSG00000138668.20	44002	44002_4	human	hepg2	HNRNPD	chr4	-	82359568	82359639	82358658	82358820	82373445	82373777	102499	146319	3,11	114105	7,11	170	99	0.00864344	0.127951	0.966,0.944	0.905,0.848	0.078	44002_4	TRUE	3
ENSG00000138668.20	44002	44002_4	human	k562	HNRNPD	chr4	-	82359568	82359639	82358658	82358820	82373445	82373777	120465	506584	4,3	344412	10,16	170	99	1.04e-05	0.000759455	0.987,0.991	0.952,0.937	0.044	44002_4	TRUE	3
ENSG00000138674.17	44005	44005_17	human	kcytes	SEC31A	chr4	-	82861630	82861708	82857688	82857764	82862533	82862572	26463	311331	120108	148127	96,88	227	149	5.9e-05	0.00158558	0.63,0.668	0.503,0.486	0.155	44005_17	TRUE	3
ENSG00000138674.17	44005	44005_17	human	lncap	SEC31A	chr4	-	82861630	82861708	82857688	82857764	82862533	82862572	20301	215159	22,20	126110	32,28	127	49	0.000534103	0.0360265	0.79,0.754	0.603,0.603	0.169	44005_17	TRUE	3
ENSMUSG00000035325.16	44005	44005_17	mouse	fetalLiv	Sec31a	chr5	-	100388533	100388611	100386127	100386203	100389067	100389106	20055	458344601	7,5,8	641482555	15,19,32	127	49	2.47e-05	0.000829167	0.962,0.964,0.967	0.943,0.907,0.87	0.058	44005_28	TRUE	3
ENSG00000138674.17	44005	44005_4	human	HEK293T	SEC31A	chr4	-	82861630	82861708	82857688	82857764	82863317	82863392	25227	165138	197146	98106	186202	153	75	0.000647642	0.0185039	0.291,0.317	0.205,0.205	0.099	44005_4	TRUE	3
ENSG00000138674.17	44005	44005_4	human	kcytes	SEC31A	chr4	-	82861630	82861708	82857688	82857764	82863317	82863392	26464	121110	237256	69,53	255212	227	149	0.000276163	0.00538571	0.251,0.22	0.151,0.141	0.089	44005_4	TRUE	3
ENSMUSG00000035325.16	44005	44005_4	mouse	fetalLiv	Sec31a	chr5	-	100388533	100388611	100386127	100386203	100390758	100390833	20056	290176361	13,32,20	396283364	49,40,73	127	49	0.00638746	0.0664638	0.896,0.68,0.874	0.757,0.732,0.658	0.101	44005_29	TRUE	3
ENSG00000138674.17	44005	44005_5	human	HEK293T	SEC31A	chr4	-	82862533	82862572	82857688	82857764	82863317	82863392	25228	58,55	197146	27,31	186202	114	75	6.38e-05	0.00328008	0.162,0.199	0.087,0.092	0.091	44005_5	TRUE	3
ENSG00000138674.17	44005	44005_5	human	k562	SEC31A	chr4	-	82862533	82862572	82857688	82857764	82863317	82863392	25261	40,48	434541	65,35	347336	138	99	0.00999959	0.134565	0.062,0.06	0.118,0.07	-0.033	44005_5	TRUE	3
ENSMUSG00000035325.16	44005	44005_5	mouse	fetalLiv	Sec31a	chr5	-	100389067	100389106	100386127	100386203	100390758	100390833	20057	168132184	13,32,20	224168268	49,40,73	88	49	0.00434329	0.0497013	0.878,0.697,0.837	0.718,0.7,0.672	0.107	44005_30	TRUE	3
ENSG00000138674.17	44005	44005_6	human	bjFibro	SEC31A	chr4	-	82830936	82830975	82828999	82829058	82842139	82842481	18209	78,48	85,61	59,25	27,12	88	49	0.000188815	0.010908	0.338,0.305	0.549,0.537	-0.222	44005_6	TRUE	3
ENSG00000138674.17	44005	44005_6	human	hepg2	SEC31A	chr4	-	82830936	82830975	82828999	82829058	82842139	82842481	22186	122234	121207	127124	31,36	138	99	4.5e-12	2.65e-09	0.42,0.448	0.746,0.712	-0.295	44005_6	TRUE	3
ENSG00000138674.17	44005	44005_6	human	lncap	SEC31A	chr4	-	82830936	82830975	82828999	82829058	82842139	82842481	20296	66,62	46,37	27,15	38,37	88	49	0.000103312	0.0120489	0.444,0.483	0.283,0.184	0.23	44005_6	TRUE	3
ENSG00000138698.15	44013	44013_1	human	HEK293T	RAP1GDS1	chr4	+	98379019	98379163	98352512	98352601	98391951	98392009	114459	75106	14,6	143182	8,5	219	75	0.0178803	0.190331	0.647,0.858	0.86,0.926	-0.141	44013_1	TRUE	3
ENSMUSG00000028149.12	44013	44013_1	mouse	fetalLiv	Rap1gds1	chr3	-	138983721	138983868	138965867	138965996	139015545	139015671	25924	337291595	14,32,20	624507598	26,8,14	196	49	0.00536454	0.0584804	0.858,0.695,0.881	0.857,0.941,0.914	-0.093	44013_3	TRUE	3
ENSMUSG00000028149.12	44013	44013_1	mouse	thymocytes	Rap1gds1	chr3	-	138983721	138983868	138965867	138965996	139015545	139015671	16665	98,96	9,5	70,67	1,2	196	49	0.01259	0.167587	0.731,0.828	0.946,0.893	-0.14	44013_3	TRUE	3
ENSG00000138709.20	44014	44014_1	human	hepg2	LARP1B	chr4	+	128162193	128162317	128121825	128122188	128178430	128178642	21325	23,51	0,0	16,1	0,3	223	99	0.0152365	0.18702	1.0,1.0	1.0,0.129	0.435	44014_1	FALSE	3
ENSG00000138709.20	44014	44014_1	human	k562	LARP1B	chr4	+	128162193	128162317	128121825	128122188	128178430	128178642	24347	43,50	0,1	25,24	4,1	223	99	0.00402232	0.0715218	1.0,0.957	0.735,0.914	0.154	44014_1	FALSE	3
ENSG00000138709.20	44014	44014_1	human	kcytes	LARP1B	chr4	+	128162193	128162317	128121825	128122188	128178430	128178642	25510	17,43	0,0	3,19	9,17	273	149	9.02e-14	2.43e-11	1.0,1.0	0.154,0.379	0.734	44014_1	FALSE	3
ENSG00000138768.15	44029	44029_1	human	hepg2	USO1	chr4	+	75795335	75795356	75793689	75793901	75799621	75799732	50978	17,21	136291	4,0	98132	120	99	3e-05	0.0019846	0.093,0.056	0.033,0.0	0.058	44029_1	TRUE	3
ENSG00000138768.15	44029	44029_1	human	kcytes	USO1	chr4	+	75795335	75795356	75793689	75793901	75799621	75799732	60196	235238	58,62	234171	103,87	170	149	0.00019659	0.00413543	0.78,0.771	0.666,0.633	0.126	44029_1	TRUE	3
ENSMUSG00000029407.10	44029	44029_1	mouse	actb_d1	Uso1	chr5	+	92183481	92183502	92181897	92182109	92187234	92187345	63891	40,58,43	329542598	27,11,6	478533253	170	149	1.67e-08	9.4e-07	0.096,0.086,0.059	0.047,0.018,0.02	0.052	44029_3	TRUE	3
ENSG00000138778.14	44034	44034_1	human	HEK293T	CENPE	chr4	-	103163478	103163553	103163136	103163256	103174735	103174903	24866	28,23	16,12	16,19	24,25	150	75	0.00407952	0.0683488	0.467,0.489	0.25,0.275	0.215	44034_1	TRUE	3
ENSG00000138778.14	44034	44034_1	human	bjFibro	CENPE	chr4	-	103163478	103163553	103163136	103163256	103174735	103174903	17955	4,8	6,7	1,2	0,0	124	49	9.21e-07	0.000165654	0.209,0.311	1.0,1.0	-0.74	44034_1	TRUE	3
ENSG00000138778.14	44034	44034_1	human	hepg2	CENPE	chr4	-	103163478	103163553	103163136	103163256	103174735	103174903	21862	8,32	8,11	2,1	0,1	174	99	0.0107482	0.148103	0.363,0.623	1.0,0.363	-0.189	44034_1	TRUE	3
ENSG00000138795.10	44039	44039_1	human	HEK293T	LEF1	chr4	-	108063622	108063663	108047547	108048751	108064335	108064384	23482	45,58	38,52	33,31	48,68	116	75	0.00215315	0.043979	0.434,0.419	0.308,0.228	0.158	44039_1	TRUE	3
ENSG00000138795.10	44039	44039_1	human	kcytes	LEF1	chr4	-	108063622	108063663	108047547	108048751	108064335	108064384	24757	16,19	0,0	18,12	0,8	190	149	0.000585385	0.00964876	1.0,1.0	1.0,0.541	0.23	44039_1	TRUE	3
ENSMUSG00000027985.14	44039	44039_1	mouse	actb_d1	Lef1	chr3	+	131204932	131204973	131204255	131204304	131223075	131224356	26215	135271270	24,20,26	470433275	19,16,18	190	149	6.08e-05	0.00144184	0.815,0.914,0.891	0.951,0.955,0.923	-0.07	44039_5	TRUE	3
ENSG00000138795.10	44039	44039_2	human	k562	LEF1	chr4	-	108081585	108081669	108079491	108079614	108083355	108083446	23610	124100	139152	52,41	123117	183	99	0.000108105	0.00494892	0.326,0.262	0.186,0.159	0.122	44039_2	TRUE	3
ENSMUSG00000027985.14	44039	44039_2	mouse	actb_d1	Lef1	chr3	+	131191022	131191106	131189334	131189425	131193128	131193251	26213	309810650	30,62,35	809830343	180,153,70	233	149	4.77e-15	5.82e-13	0.868,0.893,0.922	0.742,0.776,0.758	0.136	44039_4	TRUE	3
ENSMUSG00000027985.14	44039	44039_2	mouse	thymocytes	Lef1	chr3	+	131191022	131191106	131189334	131189425	131193128	131193251	14646	494271	4,1	290266	12,4	133	49	0.000934568	0.0316435	0.978,0.99	0.899,0.961	0.054	44039_4	TRUE	3
ENSMUSG00000028032.13	44042	44042_2	mouse	actb_d1	Papss1	chr3	+	131565947	131566060	131564896	131564983	131567501	131567678	29915	0,16,7	8,21,31	2,5,0	50,41,16	262	149	0.000345404	0.00626207	0.0,0.302,0.114	0.022,0.065,0.0	0.11	44042_2	TRUE	3	Alt spliced in all mouse datasets but not in any human dataset
ENSMUSG00000028032.13	44042	44042_2	mouse	fetalLiv	Papss1	chr3	+	131565947	131566060	131564896	131564983	131567501	131567678	25881	0,0,9	6,21,10	10,12,4	7,8,16	162	49	0.00499092	0.0551863	0.0,0.0,0.214	0.302,0.312,0.07	-0.157	44042_2	TRUE	3	Alt spliced in all mouse datasets but not in any human dataset
ENSMUSG00000028032.13	44042	44042_2	mouse	thymocytes	Papss1	chr3	+	131565947	131566060	131564896	131564983	131567501	131567678	16638	9,5	2,0	3,1	1,2	162	49	0.0162659	0.194902	0.576,1.0	0.476,0.131	0.485	44042_2	TRUE	3	Alt spliced in all mouse datasets but not in any human dataset
ENSG00000139163.16	44072	44072_1	human	bjFibro	ETNK1	chr12	+	22656431	22656745	22643762	22644022	22659013	22659154	54875	18,13	37,29	11,39	18,20	363	49	0.00477496	0.0997245	0.062,0.057	0.076,0.208	-0.082	44072_1	FALSE	3
ENSG00000139163.16	44072	44072_1	human	hepg2	ETNK1	chr12	+	22656431	22656745	22643762	22644022	22659013	22659154	66299	12,29	54,99	13,14	21,22	413	99	0.0129319	0.167126	0.051,0.066	0.129,0.132	-0.072	44072_1	FALSE	3
ENSG00000139163.16	44072	44072_1	human	kcytes	ETNK1	chr12	+	22656431	22656745	22643762	22644022	22659013	22659154	77626	6,2	99119	30,18	129134	463	149	1.63e-06	7.98e-05	0.019,0.005	0.07,0.041	-0.044	44072_1	FALSE	3
ENSG00000139496.18	44229	44229_1	human	HEK293T	NUP58	chr13	+	25309246	25309282	25307805	25307948	25312882	25312956	94508	196164	16,16	140147	51,79	111	75	2.23e-12	1.19e-09	0.892,0.874	0.65,0.557	0.279	44229_1	FALSE	3
ENSG00000139496.18	44229	44229_1	human	k562	NUP58	chr13	+	25309246	25309282	25307805	25307948	25312882	25312956	95848	658530	11,32	371331	42,39	135	99	5.59e-08	8.76e-06	0.978,0.924	0.866,0.862	0.087	44229_1	FALSE	3
ENSG00000139496.18	44229	44229_1	human	kcytes	NUP58	chr13	+	25309246	25309282	25307805	25307948	25312882	25312956	99295	276290	0,1	274196	13,1	185	149	0.00197334	0.024235	1.0,0.996	0.944,0.994	0.029	44229_1	FALSE	3
ENSG00000139546.11	44238	44238_11	human	kcytes	TARBP2	chr12	+	53502059	53502184	53501305	53501461	53503712	53503808	96956	10,8	1,0	4,4	0,5	274	149	0.0116134	0.0924355	0.845,1.0	1.0,0.303	0.271	44238_11	TRUE	3
ENSMUSG00000023051.11	44238	44238_11	mouse	actb_d1	Tarbp2	chr15	+	102519121	102519291	102518191	102518602	102521120	102521213	5257	306420380	0,8,13	284312142	4,2,0	319	149	0.0142582	0.128062	1.0,0.961,0.932	0.971,0.986,1.0	-0.021	44238_13	TRUE	3
ENSMUSG00000023051.11	44238	44238_11	mouse	thymocytes	Tarbp2	chr15	+	102519121	102519291	102518191	102518602	102521120	102521213	3098	13,10	6,0	3,10	0,0	219	49	0.000817243	0.0289731	0.326,1.0	1.0,1.0	-0.337	44238_13	TRUE	3
ENSMUSG00000041132.11	44250	44250_2	mouse	actb_d1	N4bp2l1	chr5	-	150577171	150577299	150576639	150576767	150594263	150594462	8765	11,19,32	26,40,59	54,38,26	24,32,21	277	149	8.56e-06	0.00026855	0.185,0.204,0.226	0.548,0.39,0.4	-0.241	44250_2	TRUE	3	Alt spliced in all mouse datasets but not in any human dataset
ENSMUSG00000041132.11	44250	44250_2	mouse	fetalLiv	N4bp2l1	chr5	-	150577171	150577299	150576639	150576767	150594263	150594462	7790	5,16,25	8,22,31	4,14,12	0,0,0	177	49	8.66e-15	4.58e-12	0.148,0.168,0.183	1.0,1.0,1.0	-0.834	44250_2	TRUE	3	Alt spliced in all mouse datasets but not in any human dataset
ENSMUSG00000041132.11	44250	44250_2	mouse	thymocytes	N4bp2l1	chr5	-	150577171	150577299	150576639	150576767	150594263	150594462	5112	6,6	4,2	12,5	1,0	177	49	0.00024473	0.0122689	0.293,0.454	0.769,1.0	-0.511	44250_2	TRUE	3	Alt spliced in all mouse datasets but not in any human dataset
ENSG00000139618.18	44253	44253_2	human	hepg2	BRCA2	chr13	+	32375342	32375406	32370970	32371100	32376669	32376791	73652	1,3	16,50	6,2	10,3	163	99	0.000658142	0.0209182	0.037,0.035	0.267,0.288	-0.241	44253_2	TRUE	3
ENSG00000139618.18	44253	44253_2	human	kcytes	BRCA2	chr13	+	32375342	32375406	32370970	32371100	32376669	32376791	85993	0,1	31,29	8,2	25,24	213	149	0.000273679	0.00534742	0.0,0.024	0.183,0.055	-0.107	44253_2	TRUE	3
ENSG00000139618.18	44253	44253_2	human	lncap	BRCA2	chr13	+	32375342	32375406	32370970	32371100	32376669	32376791	67377	1,0	3,6	6,2	2,8	113	49	0.00245469	0.0945006	0.126,0.0	0.565,0.098	-0.268	44253_2	TRUE	3
ENSG00000139620.13	44254	44254_2	human	hepg2	KANSL2	chr12	-	48679035	48679238	48671798	48671962	48679654	48679833	28325	35,94	1,12	31,31	8,9	302	99	0.0152387	0.18702	0.92,0.72	0.56,0.53	0.275	44254_2	TRUE	3
ENSG00000139620.13	44254	44254_2	human	k562	KANSL2	chr12	-	48679035	48679238	48671798	48671962	48679654	48679833	32242	237204	10,4	139144	15,7	302	99	0.0147067	0.174922	0.886,0.944	0.752,0.871	0.104	44254_2	TRUE	3
ENSG00000139620.13	44254	44254_2	human	lncap	KANSL2	chr12	-	48679035	48679238	48671798	48671962	48679654	48679833	26015	151148	9,3	122129	15,14	252	49	0.0032034	0.110569	0.765,0.906	0.613,0.642	0.208	44254_2	TRUE	3
ENSG00000139668.9	44268	44268_1	human	HEK293T	WDFY2	chr13	+	51752862	51752986	51751309	51751415	51755357	51755459	140691	0,2	12,5	4,4	2,8	199	75	0.00347397	0.0609201	0.0,0.131	0.43,0.159	-0.229	44268_1	TRUE	3
ENSG00000139668.9	44268	44268_1	human	hepg2	WDFY2	chr13	+	51752862	51752986	51751309	51751415	51755357	51755459	121948	14,47	37,65	33,20	14,12	223	99	8.39e-05	0.00449992	0.144,0.243	0.511,0.425	-0.274	44268_1	TRUE	3
ENSG00000139668.9	44268	44268_1	human	kcytes	WDFY2	chr13	+	51752862	51752986	51751309	51751415	51755357	51755459	162329	4,19	96124	29,34	119,99	273	149	8.9e-05	0.00221674	0.022,0.077	0.117,0.158	-0.088	44268_1	TRUE	3
ENSMUSG00000022105.6	44272	44272_1	mouse	actb_d1	Rb1	chr14	-	73288236	73288393	73287602	73287670	73288708	73288747	62632	0,8,8	359414459	41,32,30	542311227	306	149	4.44e-16	5.86e-14	0.0,0.009,0.008	0.036,0.048,0.06	-0.042	44272_1	FALSE	3	Alt spliced in all mouse datasets but not in any human dataset
ENSMUSG00000022105.6	44272	44272_1	mouse	fetalLiv	Rb1	chr14	-	73288236	73288393	73287602	73287670	73288708	73288747	52662	0,1,2	38,60,107	4,6,12	71,80,72	206	49	0.0124393	0.110488	0.0,0.004,0.004	0.013,0.018,0.038	-0.02	44272_1	FALSE	3	Alt spliced in all mouse datasets but not in any human dataset
ENSMUSG00000022105.6	44272	44272_1	mouse	thymocytes	Rb1	chr14	-	73288236	73288393	73287602	73287670	73288708	73288747	27888	0,0	55,50	11,2	34,44	206	49	0.00213778	0.0528156	0.0,0.0	0.071,0.011	-0.041	44272_1	FALSE	3	Alt spliced in all mouse datasets but not in any human dataset
ENSG00000139974.17	44307	44307_4	human	k562	SLC38A6	chr14	+	61048247	61048297	61046066	61046167	61050511	61050636	29873	1,0	11,11	4,1	4,5	149	99	0.00271222	0.0545836	0.057,0.0	0.399,0.117	-0.23	44307_4	TRUE	3
ENSG00000139974.17	44307	44307_4	human	kcytes	SLC38A6	chr14	+	61048247	61048297	61046066	61046167	61050511	61050636	31304	2,2	8,9	0,0	4,9	199	149	0.0112401	0.0901451	0.158,0.143	0.0,0.0	0.15	44307_4	TRUE	3
ENSG00000139974.17	44307	44307_4	human	lncap	SLC38A6	chr14	+	61048247	61048297	61046066	61046167	61050511	61050636	24038	1,0	12,12	5,3	8,7	99	49	0.000334882	0.0268423	0.04,0.0	0.236,0.175	-0.185	44307_4	TRUE	3
ENSG00000140043.12	44319	44319_4	human	bjFibro	PTGR2	chr14	+	73870674	73870756	73860538	73860657	73874022	73874214	74714	1,0	14,10	4,6	17,37	131	49	0.0102264	0.16354	0.026,0.0	0.081,0.057	-0.056	44319_4	TRUE	3
ENSG00000140043.12	44319	44319_4	human	hepg2	PTGR2	chr14	+	73870674	73870756	73860538	73860657	73874022	73874214	94127	0,1	30,39	9,0	31,31	181	99	0.00242243	0.0526633	0.0,0.014	0.137,0.0	-0.062	44319_4	TRUE	3
ENSG00000140043.12	44319	44319_4	human	kcytes	PTGR2	chr14	+	73870674	73870756	73860538	73860657	73874022	73874214	114549	13,6	40,12	7,2	59,31	231	149	0.00223317	0.0265383	0.173,0.244	0.071,0.04	0.153	44319_4	TRUE	3
ENSMUSG00000072946.12	44319	44319_6	mouse	actb_d1	Ptgr2	chr12	+	84296227	84296356	84295216	84295335	84298010	84298202	17516	30,75,58	183238251	194208163	95,54,20	278	149	0	0	0.081,0.144,0.11	0.523,0.674,0.814	-0.559	44319_6	TRUE	3	Alt spliced in all mouse datasets but not in any human dataset
ENSMUSG00000072946.12	44319	44319_6	mouse	fetalLiv	Ptgr2	chr12	+	84296227	84296356	84295216	84295335	84298010	84298202	15347	44,15,30	273187248	196178241	150146159	178	49	0	0	0.042,0.022,0.032	0.265,0.251,0.294	-0.238	44319_6	TRUE	3	Alt spliced in all mouse datasets but not in any human dataset
ENSMUSG00000072946.12	44319	44319_6	mouse	thymocytes	Ptgr2	chr12	+	84296227	84296356	84295216	84295335	84298010	84298202	9822	14,9	18,8	24,17	2,4	178	49	9.87e-05	0.00638646	0.176,0.236	0.768,0.539	-0.448	44319_6	TRUE	3	Alt spliced in all mouse datasets but not in any human dataset
ENSG00000140262.18	44336	44336_1	human	k562	TCF12	chr15	+	57072652	57072714	56921025	56921098	57091788	57091891	58549	3,3	4,4	2,3	0,0	161	99	7.59e-07	8.36e-05	0.316,0.316	1.0,1.0	-0.684	44336_1	TRUE	3
ENSMUSG00000032228.16	44336	44336_1	mouse	fetalLiv	Tcf12	chr9	-	72006700	72006762	72000415	72000518	72109675	72109748	18336	27,31,45	0,0,4	14,16,21	4,3,0	111	49	0.0259105	0.191279	1.0,1.0,0.832	0.607,0.702,1.0	0.174	44336_6	TRUE	3
ENSMUSG00000032228.16	44336	44336_1	mouse	thymocytes	Tcf12	chr9	-	72006700	72006762	72000415	72000518	72109675	72109748	11751	27,37	7,6	49,42	3,0	111	49	0.000503375	0.0206418	0.63,0.731	0.878,1.0	-0.259	44336_6	TRUE	3
ENSG00000140262.18	44336	44336_4	human	kcytes	TCF12	chr15	+	57072652	57072714	57063749	57063823	57091788	57091891	61156	11,8	118132	20,23	106,66	211	149	5.43e-05	0.00148574	0.062,0.041	0.118,0.197	-0.106	44336_4	TRUE	3
ENSMUSG00000032228.16	44336	44336_4	mouse	actb_d1	Tcf12	chr9	-	72006700	72006762	72000415	72000518	72015637	72015711	21070	19,27,38	116238178	45,33,43	196,212,97	211	149	0.020994	0.173139	0.104,0.074,0.131	0.14,0.099,0.238	-0.056	44336_7	TRUE	3
ENSMUSG00000032228.16	44336	44336_4	mouse	fetalLiv	Tcf12	chr9	-	72006700	72006762	72000415	72000518	72015637	72015711	18335	41,35,55	193,82,178	24,25,41	191144172	111	49	0.00317209	0.039102	0.086,0.159,0.12	0.053,0.071,0.095	0.049	44336_7	TRUE	3
ENSG00000140365.16	44355	44355_7	human	bjFibro	COMMD4	chr15	+	75338354	75338387	75338060	75338133	75338645	75339878	74566	94,98	4,5	23,27	2,8	82	49	0.0131953	0.19219	0.934,0.921	0.873,0.669	0.156	44355_7	TRUE	3
ENSG00000140365.16	44355	44355_7	human	kcytes	COMMD4	chr15	+	75338354	75338387	75338060	75338133	75338645	75339878	113968	9,5	11,11	3,0	16,4	182	149	0.00656514	0.0600195	0.401,0.271	0.133,0.0	0.27	44355_7	TRUE	3
ENSMUSG00000032299.10	44355	44355_7	mouse	actb_d1	Commd4	chr9	-	57156774	57156840	57156515	57156555	57157066	57157125	36598	44135102	0,0,0	141,118,41	2,8,0	215	149	0.00916864	0.090751	1.0,1.0,1.0	0.98,0.911,1.0	0.036	44355_12	TRUE	3
ENSG00000140367.12	44356	44356_1	human	HEK293T	UBE2Q2	chr15	+	75859877	75859982	75854385	75854487	75868950	75869010	80222	310216	44,37	134187	54,76	180	75	1.83e-07	2.7e-05	0.746,0.709	0.508,0.506	0.221	44356_1	TRUE	3
ENSG00000140367.12	44356	44356_1	human	kcytes	UBE2Q2	chr15	+	75859877	75859982	75854385	75854487	75868950	75869010	84029	290280	43,34	151119	46,24	254	149	0.0033663	0.0362792	0.798,0.829	0.658,0.744	0.112	44356_1	TRUE	3
ENSMUSG00000032307.16	44356	44356_1	mouse	fetalLiv	Ube2q2	chr9	+	55168202	55168307	55162967	55163069	55176190	55176247	20449	588309462	4,0,4	512567519	10,12,2	154	49	0.00592393	0.0629136	0.979,1.0,0.974	0.942,0.938,0.988	0.028	44356_11	TRUE	3
ENSG00000140374.17	44358	44358_4	human	bjFibro	ETFA	chr15	-	76284364	76284460	76283756	76283825	76284804	76284927	17276	4,9	6,5	4,10	1,1	145	49	0.0090786	0.151213	0.184,0.378	0.575,0.772	-0.392	44358_4	FALSE	3
ENSG00000140374.17	44358	44358_4	human	kcytes	ETFA	chr15	-	76284364	76284460	76283756	76283825	76284804	76284927	25224	0,1	2,5	9,5	8,8	245	149	0.000478616	0.00827617	0.0,0.108	0.406,0.275	-0.287	44358_4	FALSE	3
ENSG00000140374.17	44358	44358_4	human	lncap	ETFA	chr15	-	76284364	76284460	76283756	76283825	76284804	76284927	19285	4,2	3,3	4,5	0,1	145	49	0.000355321	0.0277807	0.311,0.184	1.0,0.628	-0.567	44358_4	FALSE	3
ENSG00000140398.14	44368	44368_2	human	hepg2	NEIL1	chr15	+	75348420	75348646	75347618	75347999	75348883	75349339	39318	1,3	0,1	4,9	3,2	325	99	0.0111215	0.151338	1.0,0.477	0.289,0.578	0.305	44368_2	TRUE	3
ENSG00000140398.14	44368	44368_2	human	k562	NEIL1	chr15	+	75348420	75348646	75347618	75347999	75348883	75349339	44547	2,3	0,0	0,2	1,1	325	99	0.00170127	0.039104	1.0,1.0	0.0,0.379	0.81	44368_2	TRUE	3
ENSG00000140398.14	44368	44368_2	human	kcytes	NEIL1	chr15	+	75348420	75348646	75347618	75347999	75348883	75349339	46574	0,1	5,6	2,4	3,6	375	149	0.00292084	0.032557	0.0,0.062	0.209,0.209	-0.178	44368_2	TRUE	3
ENSG00000140416.24	44372	44372_1	human	HEK293T	TPM1	chr15	+	63061712	63061788	63060868	63061273	63062214	63062277	30134	34,36	192225	16,22	245271	151	75	0.000286673	0.0102887	0.081,0.074	0.031,0.039	0.042	44372_1	TRUE	3
ENSG00000140416.24	44372	44372_1	human	bjFibro	TPM1	chr15	+	63061712	63061788	63060868	63061273	63062214	63062277	22022	454320	16871583	162,54	10781021	125	49	1.73e-11	2.5e-08	0.095,0.073	0.056,0.02	0.046	44372_1	TRUE	3
ENSMUSG00000032366.15	44372	44372_1	mouse	fetalLiv	Tpm1	chr9	-	67031950	67032026	67031451	67031514	67032465	67032541	15041	103,100,83	419349369	81,88,113	489470561	125	49	0.013519	0.117432	0.088,0.101,0.081	0.061,0.068,0.073	0.023	44372_15	TRUE	3
ENSG00000140416.24	44372	44372_10	human	k562	TPM1	chr15	+	63064063	63064142	63062575	63062645	63065895	63066085	30419	6,6	1,3	5,7	0,1	178	99	0.0061839	0.096568	0.769,0.527	1.0,0.796	-0.25	44372_10	TRUE	3
ENSG00000140416.24	44372	44372_10	human	lncap	TPM1	chr15	+	63064063	63064142	63062575	63062645	63065895	63066085	24535	47,37	9,9	65,57	3,1	128	49	5.39e-05	0.00735896	0.667,0.611	0.892,0.956	-0.285	44372_10	TRUE	3
ENSMUSG00000032366.15	44372	44372_10	mouse	fetalLiv	Tpm1	chr9	-	67029663	67029742	67027891	67028167	67031028	67031098	15040	8,6,5	0,0,0	11,19,17	5,2,0	128	49	0.000114913	0.00282338	1.0,1.0,1.0	0.457,0.784,1.0	0.253	44372_14	TRUE	3
ENSG00000140416.24	44372	44372_7	human	bjFibro	TPM1	chr15	+	63061197	63061273	63060868	63060939	63061712	63061788	22021	28242628	237169	16271530	77,27	125	49	1.76e-08	6.09e-06	0.824,0.859	0.892,0.957	-0.083	44372_7	TRUE	3
ENSG00000140416.24	44372	44372_7	human	kcytes	TPM1	chr15	+	63061197	63061273	63060868	63060939	63061712	63061788	31895	10361005	60,72	476383	10,12	225	149	4.18e-05	0.00120059	0.92,0.902	0.969,0.955	-0.051	44372_7	TRUE	3
ENSMUSG00000032366.15	44372	44372_7	mouse	actb_d1	Tpm1	chr9	-	67032465	67032541	67031950	67032026	67032793	67032864	17232	31,39,22	0,0,2	25,28,6	9,0,0	225	149	0.00246786	0.0318121	1.0,1.0,0.879	0.648,1.0,1.0	0.077	44372_17	TRUE	3
ENSG00000140451.13	44375	44375_1	human	HEK293T	PIF1	chr15	-	64821366	64821520	64821166	64821281	64822265	64822391	15826	61,80	0,1	39,53	0,6	229	75	0.00269499	0.0509807	1.0,0.963	1.0,0.743	0.11	44375_1	TRUE	3
ENSG00000140451.13	44375	44375_1	human	k562	PIF1	chr15	-	64821366	64821520	64821166	64821281	64822265	64822391	15815	48,42	0,0	27,40	0,6	253	99	0.00065005	0.0194348	1.0,1.0	1.0,0.723	0.139	44375_1	TRUE	3
ENSG00000140451.13	44375	44375_1	human	kcytes	PIF1	chr15	-	64821366	64821520	64821166	64821281	64822265	64822391	16689	68,58	4,3	50,32	10,4	303	149	0.0154238	0.114321	0.893,0.905	0.711,0.797	0.145	44375_1	TRUE	3
ENSG00000140479.18	44385	44385_2	human	HEK293T	PCSK6	chr15	-	101430401	101430696	101429986	101430063	101431319	101431463	104978	9,8	196140	24,27	95129	370	75	1.52e-07	2.33e-05	0.009,0.011	0.049,0.041	-0.035	44385_2	FALSE	3
ENSG00000140479.18	44385	44385_2	human	k562	PCSK6	chr15	-	101430401	101430696	101429986	101430063	101431319	101431463	106508	5,5	91101	15,8	32,27	394	99	5.25e-07	6.01e-05	0.014,0.012	0.105,0.069	-0.074	44385_2	FALSE	3
ENSG00000140479.18	44385	44385_2	human	kcytes	PCSK6	chr15	-	101430401	101430696	101429986	101430063	101431319	101431463	112443	0,0	49,35	84,55	62,50	444	149	0	0	0.0,0.0	0.313,0.27	-0.291	44385_2	FALSE	3
ENSG00000140479.18	44385	44385_7	human	k562	PCSK6	chr15	-	101364998	101365044	101346372	101347777	101366195	101366332	14753	5,1	8,1	0,1	2,4	145	99	0.00363146	0.0666054	0.299,0.406	0.0,0.146	0.28	44385_7	FALSE	3
ENSG00000140479.18	44385	44385_7	human	kcytes	PCSK6	chr15	-	101364998	101365044	101346372	101347777	101366195	101366332	15671	1,2	0,0	0,4	4,1	195	149	2.84e-05	0.000874124	1.0,1.0	0.0,0.753	0.623	44385_7	FALSE	3
ENSG00000140479.18	44385	44385_7	human	lncap	PCSK6	chr15	-	101364998	101365044	101346372	101347777	101366195	101366332	11772	1,1	2,2	1,2	1,0	95	49	0.00580098	0.159936	0.205,0.205	0.34,1.0	-0.465	44385_7	FALSE	3
ENSG00000140511.12	44391	44391_1	human	HEK293T	HAPLN3	chr15	-	88879417	88880610	88878966	88879269	88881356	88881725	45969	87,75	23,21	46,60	25,30	1268	75	0.0108817	0.134955	0.183,0.174	0.098,0.106	0.076	44391_1	FALSE	3
ENSG00000140511.12	44391	44391_1	human	k562	HAPLN3	chr15	-	88879417	88880610	88878966	88879269	88881356	88881725	46240	86,56	0,1	69,64	3,3	1292	99	0.000688024	0.0203333	1.0,0.811	0.638,0.62	0.276	44391_1	FALSE	3
ENSG00000140511.12	44391	44391_1	human	kcytes	HAPLN3	chr15	-	88879417	88880610	88878966	88879269	88881356	88881725	48352	8,3	20,6	8,16	10,8	1342	149	0.0138429	0.105436	0.043,0.053	0.082,0.182	-0.084	44391_1	FALSE	3
ENSG00000140632.17	44413	44413_4	human	kcytes	GLYR1	chr16	-	4831978	4832221	4823820	4823907	4832773	4832912	69838	881898	34,38	873574	9,2	392	149	2.86e-09	3.16e-07	0.908,0.9	0.974,0.991	-0.078	44413_4	TRUE	3
ENSG00000140632.17	44413	44413_4	human	lncap	GLYR1	chr16	-	4831978	4832221	4823820	4823907	4832773	4832912	54467	1121894	13,5	808759	18,18	292	49	0.00110861	0.0589152	0.935,0.968	0.883,0.876	0.072	44413_4	TRUE	3
ENSMUSG00000022536.14	44413	44413_4	mouse	actb_d1	Glyr1	chr16	-	5036235	5036475	5031886	5031973	5036918	5037057	5156	416799622	6,43,42	573588331	19,7,5	389	149	0.00015196	0.00312725	0.964,0.877,0.85	0.92,0.97,0.962	-0.054	44413_6	TRUE	3
ENSG00000140650.13	44414	44414_2	human	k562	PMM2	chr16	+	8804766	8804843	8801798	8801910	8806315	8806407	78752	92104	6,4	75,69	11,11	176	99	0.00378531	0.0685342	0.896,0.936	0.793,0.779	0.13	44414_2	TRUE	3
ENSG00000140650.13	44414	44414_2	human	kcytes	PMM2	chr16	+	8804766	8804843	8801798	8801910	8806315	8806407	81515	505520	2,10	389285	17,17	226	149	5.54e-06	0.000224837	0.994,0.972	0.938,0.917	0.055	44414_2	TRUE	3
ENSMUSG00000022711.16	44414	44414_2	mouse	fetalLiv	Pmm2	chr16	+	8645368	8645445	8642737	8642849	8646172	8646264	4514	551403560	8,30,4	844855894	4,9,11	126	49	0.000107629	0.00268156	0.964,0.839,0.982	0.988,0.974,0.969	-0.049	44414_8	TRUE	3
ENSG00000140988.16	44458	44458_3	human	HEK293T	RPS2	chr16	-	1962492	1962606	1962060	1962270	1962735	1963256	132331	72,83	42,61	89,89	108,92	189	75	0.00591484	0.0887971	0.405,0.351	0.246,0.277	0.116	44458_3	TRUE	3
ENSG00000140988.16	44458	44458_3	human	k562	RPS2	chr16	-	1962492	1962606	1962060	1962270	1962735	1963256	138756	17,19	17,26	9,6	36,22	213	99	0.000986187	0.0264345	0.317,0.254	0.104,0.113	0.177	44458_3	TRUE	3
ENSG00000140988.16	44458	44458_3	human	kcytes	RPS2	chr16	-	1962492	1962606	1962060	1962270	1962735	1963256	150554	2,7	0,0	10,11	2,3	263	149	0.000570806	0.0094674	1.0,1.0	0.739,0.675	0.293	44458_3	TRUE	3
ENSG00000140995.17	44462	44462_5	human	k562	DEF8	chr16	+	89949416	89949638	89948774	89948814	89954242	89954376	11943	23,31	82,44	15,11	55,88	321	99	0.00232014	0.0487328	0.08,0.179	0.078,0.037	0.072	44462_5	TRUE	3
ENSG00000140995.17	44462	44462_5	human	kcytes	DEF8	chr16	+	89949416	89949638	89948774	89948814	89954242	89954376	12737	9,3	71,85	3,0	121,84	371	149	0.0168436	0.122304	0.048,0.014	0.01,0.0	0.026	44462_5	TRUE	3
ENSG00000140995.17	44462	44462_5	human	lncap	DEF8	chr16	+	89949416	89949638	89948774	89948814	89954242	89954376	9580	64,51	35,21	47,34	53,29	271	49	0.00280504	0.102989	0.248,0.305	0.138,0.175	0.12	44462_5	TRUE	3
ENSG00000141002.20	44463	44463_6	human	hepg2	TCF25	chr16	+	89893727	89893858	89892192	89892275	89895037	89895137	71291	396541	8,11	213193	13,9	230	99	0.00421293	0.0775504	0.955,0.955	0.876,0.902	0.066	44463_6	TRUE	3
ENSG00000141002.20	44463	44463_6	human	k562	TCF25	chr16	+	89893727	89893858	89892192	89892275	89895037	89895137	80387	208167	2,2	160120	13,8	230	99	9.51e-06	0.000703899	0.978,0.973	0.841,0.866	0.122	44463_6	TRUE	3
ENSG00000141002.20	44463	44463_6	human	kcytes	TCF25	chr16	+	89893727	89893858	89892192	89892275	89895037	89895137	83249	540504	12,11	419311	38,26	280	149	2.97e-08	2.52e-06	0.96,0.961	0.854,0.864	0.101	44463_6	TRUE	3
ENSG00000141013.17	44465	44465_3	human	HEK293T	GAS8	chr16	+	90035632	90035687	90032717	90032924	90036380	90036586	11937	117117	27,18	148114	6,12	130	75	0.000623465	0.0180216	0.714,0.789	0.934,0.846	-0.138	44465_3	FALSE	3
ENSG00000141013.17	44465	44465_3	human	k562	GAS8	chr16	+	90035632	90035687	90032717	90032924	90036380	90036586	11923	97,82	14,19	107,84	10,6	154	99	0.0131766	0.162523	0.817,0.735	0.873,0.9	-0.111	44465_3	FALSE	3
ENSG00000141013.17	44465	44465_3	human	lncap	GAS8	chr16	+	90035632	90035687	90032717	90032924	90036380	90036586	9567	109,93	8,3	104,82	15,17	104	49	0.000724532	0.044278	0.865,0.936	0.766,0.694	0.171	44465_3	FALSE	3
ENSG00000141013.17	44465	44465_9	human	HEK293T	GAS8	chr16	+	90035715	90035879	90032717	90032924	90036380	90036586	103484	34,31	27,18	44,54	6,12	239	75	6.78e-05	0.00344722	0.283,0.351	0.697,0.585	-0.324	44465_9	FALSE	3
ENSG00000141013.17	44465	44465_9	human	hepg2	GAS8	chr16	+	90035715	90035879	90032717	90032924	90036380	90036586	91505	18,37	11,18	9,5	8,12	263	99	0.0164498	0.196491	0.381,0.436	0.297,0.136	0.192	44465_9	FALSE	3
ENSG00000141013.17	44465	44465_9	human	k562	GAS8	chr16	+	90035715	90035879	90032717	90032924	90036380	90036586	104924	24,25	14,19	29,30	10,6	263	99	0.0153327	0.180018	0.392,0.331	0.522,0.653	-0.226	44465_9	FALSE	3
ENSG00000141027.23	44467	44467_4	human	hepg2	NCOR1	chr17	-	16087171	16087345	16086281	16086442	16091862	16092058	75072	35,82	39,53	15,8	26,15	273	99	0.00971884	0.138694	0.246,0.359	0.173,0.162	0.135	44467_4	TRUE	3
ENSG00000141027.23	44467	44467_4	human	kcytes	NCOR1	chr17	-	16087171	16087345	16086281	16086442	16091862	16092058	87733	81126	100100	75,70	183121	323	149	7.16e-05	0.001855	0.272,0.368	0.159,0.211	0.135	44467_4	TRUE	3
ENSMUSG00000018501.17	44467	44467_4	mouse	actb_d1	Ncor1	chr11	-	62359760	62359934	62358854	62359015	62366963	62367159	40879	189918722602	90210221496	187717071357	120310421048	323	149	0.00771181	0.079047	0.493,0.458,0.445	0.419,0.43,0.374	0.058	44467_9	TRUE	3
ENSG00000141376.23	44503	44503_6	human	hepg2	BCAS3	chr17	+	61388617	61388708	61380505	61380571	61391976	61392273	8436	7,15	3,8	0,2	3,4	190	99	0.000691569	0.0216613	0.549,0.494	0.0,0.207	0.418	44503_6	TRUE	3
ENSMUSG00000059439.15	44503	44503_6	mouse	actb_d1	Bcas3	chr11	+	85822021	85822112	85813999	85814065	85825201	85825390	41455	12,31,25	0,2,1	20,13,18	0,8,8	240	149	0.000614583	0.010127	1.0,0.906,0.939	1.0,0.502,0.583	0.253	44503_10	TRUE	3
ENSMUSG00000059439.15	44503	44503_6	mouse	fetalLiv	Bcas3	chr11	+	85822021	85822112	85813999	85814065	85825201	85825390	36052	33,29,38	0,0,0	24,20,33	0,0,7	140	49	0.00166009	0.023636	1.0,1.0,1.0	1.0,1.0,0.623	0.126	44503_10	TRUE	3
ENSG00000141425.18	44512	44512_2	human	HEK293T	RPRD1A	chr18	-	35991284	35991378	35990525	35990595	35993101	35993300	109277	3,4	17,12	14,10	11,22	169	75	0.0167831	0.182151	0.073,0.129	0.361,0.168	-0.164	44512_2	FALSE	3
ENSG00000141425.18	44512	44512_2	human	k562	RPRD1A	chr18	-	35991284	35991378	35990525	35990595	35993101	35993300	111579	2,0	2,7	7,4	7,3	193	99	0.00685714	0.1039	0.339,0.0	0.339,0.406	-0.203	44512_2	FALSE	3
ENSG00000141425.18	44512	44512_2	human	kcytes	RPRD1A	chr18	-	35991284	35991378	35990525	35990595	35993101	35993300	118286	2,2	3,8	3,9	3,2	243	149	0.0121716	0.0957394	0.29,0.133	0.38,0.734	-0.345	44512_2	FALSE	3
ENSG00000141446.11	44520	44520_1	human	HEK293T	ESCO1	chr18	-	21540576	21540700	21539919	21540009	21560858	21560981	86465	8,8	33,28	4,0	33,54	199	75	0.0003721	0.0123799	0.084,0.097	0.044,0.0	0.069	44520_1	TRUE	3
ENSG00000141446.11	44520	44520_1	human	kcytes	ESCO1	chr18	-	21540576	21540700	21539919	21540009	21560858	21560981	90582	10,19	15,21	11,15	68,61	273	149	6.69e-05	0.00176023	0.267,0.331	0.081,0.118	0.2	44520_1	TRUE	3
ENSMUSG00000024293.16	44520	44520_1	mouse	actb_d1	Esco1	chr18	-	10577695	10577759	10577040	10577090	10582054	10582186	49409	13,16,23	103199201	24,23,22	163,179,70	213	149	0.0198354	0.165418	0.081,0.053,0.074	0.093,0.082,0.18	-0.049	44520_4	TRUE	3
ENSG00000141503.17	44532	44532_1	human	HEK293T	MINK1	chr17	+	4890221	4890308	4889646	4889763	4890516	4890735	11684	10,7	25,20	0,2	24,25	162	75	2.77e-05	0.00169457	0.156,0.139	0.0,0.036	0.13	44532_1	FALSE	3
ENSG00000141503.17	44532	44532_1	human	kcytes	MINK1	chr17	+	4890221	4890308	4889646	4889763	4890516	4890735	12428	26,21	446432	14,8	1089858	236	149	7.7e-08	5.77e-06	0.035,0.03	0.008,0.006	0.026	44532_1	FALSE	3
ENSG00000141503.17	44532	44532_1	human	lncap	MINK1	chr17	+	4890221	4890308	4889646	4889763	4890516	4890735	9360	6,11	10,10	2,2	17,7	136	49	0.00200385	0.0840569	0.178,0.284	0.041,0.093	0.164	44532_1	FALSE	3
ENSG00000141504.12	44533	44533_1	human	HEK293T	SAT2	chr17	-	7626942	7627044	7626706	7626793	7627142	7627226	52696	417485	80142	491527	73,66	177	75	0.0011103	0.0274566	0.688,0.591	0.74,0.772	-0.117	44533_1	FALSE	3
ENSG00000141504.12	44533	44533_1	human	bjFibro	SAT2	chr17	-	7626942	7627044	7626706	7626793	7627142	7627226	38804	335311	71,51	351308	27,23	151	49	3.35e-06	0.000482832	0.605,0.664	0.808,0.813	-0.176	44533_1	FALSE	3
ENSG00000141504.12	44533	44533_1	human	hepg2	SAT2	chr17	-	7626942	7627044	7626706	7626793	7627142	7627226	46993	221437	15,29	219168	5,7	201	99	0.010443	0.145472	0.879,0.881	0.956,0.922	-0.059	44533_1	FALSE	3
ENSG00000141551.15	44547	44547_2	human	HEK293T	CSNK1D	chr17	-	82245975	82246465	82242666	82244831	82248874	82249496	134370	198177	66,61	202187	148143	565	75	1.01e-06	0.000113171	0.285,0.278	0.153,0.148	0.131	44547_2	TRUE	3
ENSG00000141551.15	44547	44547_2	human	hepg2	CSNK1D	chr17	-	82245975	82246465	82242666	82244831	82248874	82249496	116903	309557	30,71	277233	55,38	589	99	0.0136406	0.173119	0.634,0.569	0.458,0.508	0.118	44547_2	TRUE	3
ENSG00000141551.15	44547	44547_2	human	kcytes	CSNK1D	chr17	-	82245975	82246465	82242666	82244831	82248874	82249496	153114	292265	43,37	361318	36,25	639	149	0.0201585	0.140257	0.613,0.625	0.7,0.748	-0.105	44547_2	TRUE	3
ENSG00000141564.16	44552	44552_2	human	HEK293T	RPTOR	chr17	+	80925369	80925480	80923489	80923673	80940495	80940601	8972	61,73	6,0	40,41	4,15	186	75	0.00378829	0.0647534	0.804,1.0	0.801,0.524	0.239	44552_2	TRUE	3
ENSG00000141564.16	44552	44552_2	human	kcytes	RPTOR	chr17	+	80925369	80925480	80923489	80923673	80940495	80940601	9514	122118	11,10	148100	34,16	260	149	0.00275716	0.0311779	0.864,0.871	0.714,0.782	0.119	44552_2	TRUE	3
ENSG00000141564.16	44552	44552_2	human	lncap	RPTOR	chr17	+	80925369	80925480	80923489	80923673	80940495	80940601	7131	61,59	1,2	57,52	6,6	160	49	0.00422735	0.130539	0.949,0.9	0.744,0.726	0.19	44552_2	TRUE	3
ENSG00000141644.19	44567	44567_1	human	kcytes	MBD1	chr18	-	50274185	50274350	50273563	50273863	50274976	50275045	8410	303319	105106	482425	293232	314	149	0.000121492	0.0028396	0.578,0.588	0.438,0.465	0.131	44567_1	TRUE	3
ENSMUSG00000024561.11	44567	44567_1	mouse	actb_d1	Mbd1	chr18	+	74275906	74276071	74275342	74275417	74276406	74276715	53036	16,29,15	52143134	36,31,16	105,113,37	314	149	0.00477662	0.0542035	0.127,0.088,0.05	0.14,0.115,0.17	-0.053	44567_11	TRUE	3
ENSMUSG00000024561.11	44567	44567_1	mouse	fetalLiv	Mbd1	chr18	+	74275906	74276071	74275342	74275417	74276406	74276715	45340	36,73,66	82104129	48,51,55	124166148	214	49	0.00410007	0.0476377	0.091,0.138,0.105	0.081,0.066,0.078	0.036	44567_11	TRUE	3
ENSG00000141644.19	44567	44567_2	human	kcytes	MBD1	chr18	-	50274185	50274353	50273563	50273863	50274976	50275045	8411	466496	105106	894716	293232	317	149	0.0031647	0.0345843	0.676,0.687	0.589,0.592	0.091	44567_2	TRUE	3
ENSMUSG00000024561.11	44567	44567_2	mouse	actb_d1	Mbd1	chr18	+	74275903	74276071	74275342	74275417	74276406	74276715	10029	24,68,49	52143134	71,58,31	105,113,37	317	149	0.0202305	0.168134	0.178,0.183,0.147	0.241,0.194,0.283	-0.07	44567_10	TRUE	3
ENSMUSG00000024561.11	44567	44567_2	mouse	fetalLiv	Mbd1	chr18	+	74275903	74276071	74275342	74275417	74276406	74276715	8903	178223287	82104129	162208222	124166148	217	49	0.000103383	0.00260405	0.329,0.326,0.334	0.228,0.221,0.253	0.096	44567_10	TRUE	3
ENSMUSG00000038866.15	44570	44570_2	mouse	actb_d1	Zcchc2	chr1	+	106018218	106018302	106015998	106016093	106019847	106019905	23552	514489566	22,13,27	419372343	10,4,7	233	149	0.00148626	0.0210237	0.937,0.96,0.931	0.964,0.983,0.969	-0.029	44570_2	TRUE	3	Alt spliced in all mouse datasets but not in any human dataset
ENSMUSG00000038866.15	44570	44570_2	mouse	fetalLiv	Zcchc2	chr1	+	106018218	106018302	106015998	106016093	106019847	106019905	20442	148,57,175	1,8,19	147176176	1,2,6	133	49	0.000506023	0.00916867	0.982,0.724,0.772	0.982,0.97,0.915	-0.13	44570_2	TRUE	3	Alt spliced in all mouse datasets but not in any human dataset
ENSMUSG00000038866.15	44570	44570_2	mouse	thymocytes	Zcchc2	chr1	+	106018218	106018302	106015998	106016093	106019847	106019905	13157	72,57	14,13	44,48	2,5	133	49	0.0103892	0.14751	0.655,0.618	0.89,0.78	-0.198	44570_2	TRUE	3	Alt spliced in all mouse datasets but not in any human dataset
ENSG00000141698.17	44575	44575_1	human	HEK293T	NT5C3B	chr17	-	41828789	41828952	41827425	41827626	41830800	41830890	22266	21472402	96139	26402686	69,62	238	75	6.08e-07	7.4e-05	0.876,0.845	0.923,0.932	-0.067	44575_1	TRUE	3
ENSG00000141698.17	44575	44575_1	human	hepg2	NT5C3B	chr17	-	41828789	41828952	41827425	41827626	41830800	41830890	19605	6911431	16,30	916723	11,3	262	99	0.00110331	0.0303909	0.942,0.947	0.969,0.989	-0.035	44575_1	TRUE	3
ENSG00000141698.17	44575	44575_1	human	lncap	NT5C3B	chr17	-	41828789	41828952	41827425	41827626	41830800	41830890	17920	816612	14,5	729745	4,2	212	49	0.00382952	0.123457	0.931,0.966	0.977,0.989	-0.034	44575_1	TRUE	3
ENSG00000141698.17	44575	44575_2	human	HEK293T	NT5C3B	chr17	-	41828789	41828863	41827425	41827626	41830800	41830890	108563	727850	96139	906887	69,62	149	75	2.46e-06	0.000235039	0.792,0.755	0.869,0.878	-0.1	44575_2	TRUE	3
ENSG00000141698.17	44575	44575_2	human	hepg2	NT5C3B	chr17	-	41828789	41828863	41827425	41827626	41830800	41830890	95735	197422	16,30	265209	11,3	173	99	0.00142343	0.0361832	0.876,0.889	0.932,0.976	-0.071	44575_2	TRUE	3
ENSG00000141698.17	44575	44575_2	human	lncap	NT5C3B	chr17	-	41828789	41828863	41827425	41827626	41830800	41830890	85028	153121	14,5	133153	4,2	123	49	0.00462656	0.138735	0.813,0.906	0.93,0.968	-0.09	44575_2	TRUE	3
ENSG00000141759.15	44585	44585_4	human	hepg2	TXNL4A	chr18	-	79986601	79986750	79977597	79977701	79988239	79988502	69114	78156	254528	104,76	207151	248	99	0.00103859	0.0290556	0.109,0.106	0.167,0.167	-0.06	44585_4	TRUE	3
ENSG00000141759.15	44585	44585_4	human	k562	TXNL4A	chr18	-	79986601	79986750	79977597	79977701	79988239	79988502	77983	54,44	274274	66,66	177191	248	99	9.75e-05	0.00457293	0.073,0.06	0.13,0.121	-0.059	44585_4	TRUE	3
ENSG00000141759.15	44585	44585_4	human	kcytes	TXNL4A	chr18	-	79986601	79986750	79977597	79977701	79988239	79988502	80805	146110	441523	203158	448283	298	149	4.93e-06	0.000203567	0.142,0.095	0.185,0.218	-0.083	44585_4	TRUE	3
ENSG00000142227.11	44633	44633_3	human	HEK293T	EMP3	chr19	+	48327520	48327561	48326829	48326922	48329351	48329492	5352	314298	2,6	191206	13,19	116	75	2.83e-07	3.9e-05	0.99,0.97	0.905,0.875	0.09	44633_3	TRUE	3
ENSG00000142227.11	44633	44633_3	human	hepg2	EMP3	chr19	+	48327520	48327561	48326829	48326922	48329351	48329492	4809	31,56	0,7	15,18	0,0	140	99	0.00224481	0.0498987	1.0,0.85	1.0,1.0	-0.075	44633_3	TRUE	3
ENSG00000142227.11	44633	44633_3	human	k562	EMP3	chr19	+	48327520	48327561	48326829	48326922	48329351	48329492	5299	382351	22,20	345368	62,42	140	99	5.68e-06	0.000457253	0.925,0.925	0.797,0.861	0.096	44633_3	TRUE	3
ENSG00000142227.11	44633	44633_6	human	HEK293T	EMP3	chr19	+	48327520	48327664	48326829	48326922	48329351	48329492	5355	968861	2,6	543592	13,19	219	75	1.17e-07	1.86e-05	0.994,0.98	0.935,0.914	0.062	44633_6	TRUE	3
ENSG00000142227.11	44633	44633_6	human	hepg2	EMP3	chr19	+	48327520	48327664	48326829	48326922	48329351	48329492	4812	89174	0,7	54,47	0,0	243	99	0.0132018	0.16921	1.0,0.91	1.0,1.0	-0.045	44633_6	TRUE	3
ENSG00000142227.11	44633	44633_6	human	k562	EMP3	chr19	+	48327520	48327664	48326829	48326922	48329351	48329492	5302	16971522	22,20	13131497	62,42	243	99	1.9e-07	2.56e-05	0.969,0.969	0.896,0.936	0.053	44633_6	TRUE	3
ENSG00000142856.17	44719	44719_4	human	HEK293T	ITGB3BP	chr1	-	63490082	63490218	63454889	63454968	63508527	63508570	43346	747687	32,23	781726	49,46	211	75	0.0104484	0.131175	0.892,0.914	0.85,0.849	0.054	44719_4	TRUE	3
ENSG00000142856.17	44719	44719_4	human	k562	ITGB3BP	chr1	-	63490082	63490218	63454889	63454968	63508527	63508570	43634	628649	10,17	429356	21,24	235	99	0.00012375	0.00553503	0.964,0.941	0.896,0.862	0.073	44719_4	TRUE	3
ENSMUSG00000028549.17	44719	44719_4	mouse	actb_d1	Itgb3bp	chr4	-	99802096	99802232	99789600	99789679	99814057	99814100	21624	255211335	50,19,30	227148148	34,49,24	285	149	0.0247932	0.197143	0.727,0.853,0.854	0.777,0.612,0.763	0.094	44719_15	TRUE	3
ENSG00000142856.17	44719	44719_8	human	bjFibro	ITGB3BP	chr1	-	63478763	63478833	63454889	63454968	63508527	63508570	31712	46,69	1,5	13,6	0,0	119	49	0.00378173	0.0863207	0.95,0.85	1.0,1.0	-0.1	44719_8	TRUE	3
ENSG00000142856.17	44719	44719_8	human	k562	ITGB3BP	chr1	-	63478763	63478833	63454889	63454968	63508527	63508570	43631	333386	10,17	230201	21,24	169	99	0.00010009	0.00466711	0.951,0.93	0.865,0.831	0.093	44719_8	TRUE	3
ENSG00000142856.17	44719	44719_8	human	kcytes	ITGB3BP	chr1	-	63478763	63478833	63454889	63454968	63508527	63508570	45585	57,54	5,1	46,20	10,4	219	149	0.00381523	0.0399306	0.886,0.974	0.758,0.773	0.164	44719_8	TRUE	3
ENSG00000142856.17	44719	44719_9	human	hepg2	ITGB3BP	chr1	-	63447564	63447614	63446805	63446856	63453917	63453974	38520	7,21	87165	19,41	56,45	149	99	8.58e-07	0.000104088	0.051,0.078	0.184,0.377	-0.216	44719_9	TRUE	3
ENSG00000142856.17	44719	44719_9	human	k562	ITGB3BP	chr1	-	63447564	63447614	63446805	63446856	63453917	63453974	43627	32,55	386353	51,53	217199	149	99	5.23e-05	0.00280021	0.052,0.094	0.135,0.15	-0.07	44719_9	TRUE	3
ENSG00000142856.17	44719	44719_9	human	kcytes	ITGB3BP	chr1	-	63447564	63447614	63446805	63446856	63453917	63453974	45584	14,14	73,89	31,11	39,42	199	149	0.00480688	0.047499	0.126,0.105	0.373,0.164	-0.153	44719_9	TRUE	3
ENSG00000143207.21	44774	44774_5	human	hepg2	COP1	chr1	-	176136487	176136547	176135009	176135086	176149005	176149074	30982	87138	17,62	49,30	31,44	159	99	0.0022312	0.0496748	0.761,0.581	0.496,0.298	0.274	44774_5	TRUE	3
ENSG00000143207.21	44774	44774_5	human	k562	COP1	chr1	-	176136487	176136547	176135009	176135086	176149005	176149074	35134	188164	47,56	113,93	51,81	159	99	0.00214315	0.0460599	0.714,0.646	0.58,0.417	0.181	44774_5	TRUE	3
ENSG00000143207.21	44774	44774_5	human	kcytes	COP1	chr1	-	176136487	176136547	176135009	176135086	176149005	176149074	36754	125146	66,45	80,78	74,46	209	149	0.0137851	0.105133	0.575,0.698	0.435,0.547	0.145	44774_5	TRUE	3
ENSG00000143248.13	44781	44781_4	human	bjFibro	RGS5	chr1	-	163248529	163248598	163168257	163168368	163306232	163306329	43736	10,2	4,2	3,9	0,0	118	49	8.65e-07	0.000157678	0.509,0.293	1.0,1.0	-0.599	44781_4	FALSE	3
ENSG00000143248.13	44781	44781_4	human	kcytes	RGS5	chr1	-	163248529	163248598	163168257	163168368	163306232	163306329	62237	2,2	0,0	0,3	4,2	218	149	6.62e-08	5.03e-06	1.0,1.0	0.0,0.506	0.747	44781_4	FALSE	3
ENSG00000143248.13	44781	44781_4	human	lncap	RGS5	chr1	-	163248529	163248598	163168257	163168368	163306232	163306329	48445	2,1	2,1	6,11	1,0	118	49	0.000146094	0.0155882	0.293,0.293	0.714,1.0	-0.564	44781_4	FALSE	3
ENSG00000143321.19	44795	44795_1	human	bjFibro	HDGF	chr1	-	156744500	156744570	156744162	156744348	156745007	156745146	26742	8,5	41,31	13,10	19,28	119	49	0.0111897	0.173073	0.074,0.062	0.22,0.128	-0.106	44795_1	TRUE	3
ENSG00000143321.19	44795	44795_1	human	kcytes	HDGF	chr1	-	156744500	156744570	156744162	156744348	156745007	156745146	38398	41,50	24112184	97,75	33672561	219	149	0.019298	0.135709	0.011,0.015	0.019,0.02	-0.007	44795_1	TRUE	3
ENSMUSG00000004897.16	44795	44795_1	mouse	fetalLiv	Hdgf	chr3	+	87913840	87913910	87913312	87913451	87914051	87914237	18960	150181294	486537685458	226186230	685460637086	119	49	0.00246667	0.0321997	0.013,0.019,0.022	0.013,0.012,0.013	0.005	44795_3	TRUE	3
ENSG00000143322.22	44796	44796_1	human	hepg2	ABL2	chr1	-	179110574	179110845	179110281	179110455	179112308	179112398	100012	0,3	8,30	11,2	8,10	370	99	0.000479133	0.0167693	0.0,0.026	0.269,0.051	-0.147	44796_1	TRUE	3
ENSG00000143322.22	44796	44796_1	human	k562	ABL2	chr1	-	179110574	179110845	179110281	179110455	179112308	179112398	116942	14,12	55,36	26,24	23,20	370	99	6.07e-06	0.000484047	0.064,0.082	0.232,0.243	-0.164	44796_1	TRUE	3
ENSG00000143322.22	44796	44796_1	human	kcytes	ABL2	chr1	-	179110574	179110845	179110281	179110455	179112308	179112398	125299	2,4	84,90	93,99	85,44	420	149	0	0	0.008,0.016	0.28,0.444	-0.35	44796_1	TRUE	3
ENSG00000143344.16	44802	44802_1	human	HEK293T	RGL1	chr1	+	183806374	183806485	183742125	183742289	183847565	183847774	43257	8,2	7,7	8,4	0,0	186	75	1.02e-08	2.2e-06	0.315,0.103	1.0,1.0	-0.791	44802_1	TRUE	3
ENSG00000143344.16	44802	44802_1	human	hepg2	RGL1	chr1	+	183806374	183806485	183742125	183742289	183847565	183847774	38457	9,27	4,2	9,11	1,0	210	99	0.00437212	0.0794607	0.515,0.864	0.809,1.0	-0.215	44802_1	TRUE	3
ENSG00000143344.16	44802	44802_1	human	kcytes	RGL1	chr1	+	183806374	183806485	183742125	183742289	183847565	183847774	45485	0,0	1,1	6,18	0,0	260	149	9.6e-10	1.2e-07	0.0,0.0	1.0,1.0	-1	44802_1	TRUE	3
ENSG00000143353.12	44803	44803_1	human	HEK293T	LYPLAL1	chr1	+	219193081	219193251	219179146	219179246	219210531	219210647	71479	358256	10,16	80120	17,11	245	75	0.000855304	0.0227081	0.916,0.83	0.59,0.77	0.193	44803_1	FALSE	3
ENSG00000143353.12	44803	44803_1	human	k562	LYPLAL1	chr1	+	219193081	219193251	219179146	219179246	219210531	219210647	72078	746712	9,8	216184	6,8	269	99	0.00961234	0.130712	0.968,0.97	0.93,0.894	0.057	44803_1	FALSE	3
ENSG00000143353.12	44803	44803_1	human	kcytes	LYPLAL1	chr1	+	219193081	219193251	219179146	219179246	219210531	219210647	75107	70104	5,0	86,40	5,9	319	149	0.00682748	0.0618737	0.867,1.0	0.889,0.675	0.151	44803_1	FALSE	3
ENSG00000143374.18	44811	44811_1	human	HEK293T	TARS2	chr1	+	150496481	150496628	150492184	150492489	150496809	150496908	37475	896844	26,28	896989	16,7	222	75	0.00023843	0.00891272	0.921,0.911	0.95,0.979	-0.048	44811_1	TRUE	3
ENSG00000143374.18	44811	44811_1	human	kcytes	TARS2	chr1	+	150496481	150496628	150492184	150492489	150496809	150496908	39567	105102	12,8	137131	3,0	296	149	4.14e-06	0.00017584	0.815,0.865	0.958,1.0	-0.139	44811_1	TRUE	3
ENSMUSG00000028107.14	44811	44811_1	mouse	fetalLiv	Tars2	chr3	-	95748486	95748633	95748041	95748140	95750338	95750417	39532	11739151461	5,6,12	168817612048	2,9,3	196	49	0.00902223	0.0866649	0.983,0.974,0.968	0.995,0.98,0.994	-0.015	44811_7	TRUE	3
ENSG00000143393.17	44819	44819_1	human	HEK293T	PI4KB	chr1	-	151324744	151324917	151315572	151316509	151327270	151327377	48433	213174	33,23	270309	17,12	248	75	2.01e-05	0.00131336	0.661,0.696	0.828,0.886	-0.178	44819_1	TRUE	3
ENSG00000143393.17	44819	44819_1	human	bjFibro	PI4KB	chr1	-	151324744	151324917	151315572	151316509	151327270	151327377	35529	27,14	25,28	20,28	12,4	222	49	0.00690686	0.12717	0.192,0.099	0.269,0.607	-0.292	44819_1	TRUE	3
ENSG00000143393.17	44819	44819_1	human	hepg2	PI4KB	chr1	-	151324744	151324917	151315572	151316509	151327270	151327377	43100	12,34	4,7	42,22	1,1	272	99	0.000384647	0.014359	0.522,0.639	0.939,0.889	-0.333	44819_1	TRUE	3
ENSG00000143398.20	44820	44820_2	human	HEK293T	PIP5K1A	chr1	+	151242179	151242269	151239954	151240039	151242437	151242567	115050	166140	4,8	152127	0,2	165	75	0.00155396	0.0348971	0.95,0.888	1.0,0.967	-0.065	44820_2	TRUE	3
ENSG00000143398.20	44820	44820_2	human	kcytes	PIP5K1A	chr1	+	151242179	151242269	151239954	151240039	151242437	151242567	126989	203182	27,26	342255	24,25	239	149	0.0270247	0.17408	0.824,0.814	0.899,0.864	-0.062	44820_2	TRUE	3
ENSMUSG00000028126.16	44820	44820_2	mouse	fetalLiv	Pip5k1a	chr3	-	95064330	95064417	95063654	95063784	95065420	95065505	52211	163127166	0,1,7	123142152	10,3,4	136	49	0.0260027	0.191733	1.0,0.979,0.895	0.816,0.945,0.932	0.06	44820_10	TRUE	3
ENSG00000143553.11	44861	44861_1	human	HEK293T	SNAPIN	chr1	+	153659137	153659184	153658702	153658886	153659447	153659566	55222	217248	12,24	237237	33,35	122	75	0.00666268	0.0959547	0.917,0.864	0.815,0.806	0.08	44861_1	FALSE	3
ENSG00000143553.11	44861	44861_1	human	bjFibro	SNAPIN	chr1	+	153659137	153659184	153658702	153658886	153659447	153659566	40587	402521	7,10	148226	5,15	96	49	0.00343823	0.0809606	0.967,0.964	0.938,0.885	0.054	44861_1	FALSE	3
ENSG00000143553.11	44861	44861_1	human	kcytes	SNAPIN	chr1	+	153659137	153659184	153658702	153658886	153659447	153659566	58104	265194	5,5	348287	20,14	196	149	0.00585559	0.0549841	0.976,0.967	0.93,0.94	0.036	44861_1	FALSE	3
ENSG00000143553.11	44861	44861_2	human	HEK293T	SNAPIN	chr1	+	153659118	153659184	153658713	153658886	153659447	153659566	123608	72103	12,24	81,78	33,35	141	75	0.00282066	0.0525528	0.761,0.695	0.566,0.542	0.174	44861_2	FALSE	3
ENSG00000143553.11	44861	44861_2	human	kcytes	SNAPIN	chr1	+	153659118	153659184	153658713	153658886	153659447	153659566	138464	69,64	5,5	114,70	20,14	215	149	0.00780946	0.0683541	0.905,0.899	0.798,0.776	0.115	44861_2	FALSE	3
ENSG00000143553.11	44861	44861_2	human	lncap	SNAPIN	chr1	+	153659118	153659184	153658713	153658886	153659447	153659566	92674	154120	2,0	108,97	6,3	115	49	0.00212091	0.0865741	0.97,1.0	0.885,0.932	0.076	44861_2	FALSE	3
ENSMUSG00000042520.16	44864	44864_11	mouse	actb_d1	Ubap2l	chr3	-	90001817	90001868	90000812	90000991	90002278	90002476	22638	8,22,26	77366275	20,55,12	39,55,5	200	149	2.74e-12	2.52e-10	0.072,0.043,0.066	0.276,0.427,0.641	-0.388	44864_11	TRUE	3	Alt spliced in all mouse datasets but not in any human dataset
ENSMUSG00000042520.16	44864	44864_11	mouse	fetalLiv	Ubap2l	chr3	-	90001817	90001868	90000812	90000991	90002278	90002476	19649	34,81,46	178151197	124109101	119104112	100	49	1.83e-13	7.49e-11	0.086,0.208,0.103	0.338,0.339,0.306	-0.195	44864_11	TRUE	3	Alt spliced in all mouse datasets but not in any human dataset
ENSMUSG00000042520.16	44864	44864_11	mouse	thymocytes	Ubap2l	chr3	-	90001817	90001868	90000812	90000991	90002278	90002476	12600	4,0	37,37	4,9	12,20	100	49	0.000182557	0.0100277	0.05,0.0	0.14,0.181	-0.136	44864_11	TRUE	3	Alt spliced in all mouse datasets but not in any human dataset
ENSG00000143569.19	44864	44864_5	human	HEK293T	UBAP2L	chr1	+	154241699	154241797	154241512	154241565	154243216	154243302	119972	20,24	359319	18,41	253247	173	75	0.0100329	0.127496	0.024,0.032	0.03,0.067	-0.021	44864_5	TRUE	3
ENSG00000143569.19	44864	44864_5	human	hepg2	UBAP2L	chr1	+	154241699	154241797	154241512	154241565	154243216	154243302	104837	25,37	162283	26,28	95,80	197	99	0.000778313	0.0236129	0.072,0.062	0.121,0.15	-0.069	44864_5	TRUE	3
ENSG00000143569.19	44864	44864_5	human	kcytes	UBAP2L	chr1	+	154241699	154241797	154241512	154241565	154243216	154243302	133513	8,9	450451	30,24	489390	247	149	1.49e-05	0.000512207	0.011,0.012	0.036,0.036	-0.024	44864_5	TRUE	3
ENSG00000143612.21	44871	44871_9	human	kcytes	C1orf43	chr1	-	154214456	154214574	154213892	154213946	154219835	154219937	57712	733766	4,10	931807	12,23	267	149	0.0103751	0.0848585	0.99,0.977	0.977,0.951	0.02	44871_9	TRUE	3
ENSMUSG00000027942.17	44871	44871_9	mouse	actb_d1	4933434E20Rik	chr3	+	90056206	90056324	90053507	90053609	90056528	90056582	25050	224436430	4,8,8	505543260	10,25,20	267	149	0.000772383	0.0122277	0.969,0.968,0.968	0.966,0.924,0.879	0.045	44871_11	TRUE	3
ENSMUSG00000027942.17	44871	44871_9	mouse	fetalLiv	4933434E20Rik	chr3	+	90056206	90056324	90053507	90053609	90056528	90056582	21717	600581770	16,4,19	7988161026	4,4,7	167	49	1.28e-05	0.000497918	0.917,0.977,0.922	0.983,0.984,0.977	-0.043	44871_11	TRUE	3
ENSG00000143742.14	44889	44889_3	human	bjFibro	SRP9	chr1	+	225786863	225786985	225783299	225783368	225787970	225788266	77192	4,2	1,5	1,0	2,1	171	49	0.0111143	0.172079	0.534,0.103	0.125,0.0	0.256	44889_3	TRUE	3
ENSG00000143742.14	44889	44889_3	human	hepg2	SRP9	chr1	+	225786863	225786985	225783299	225783368	225787970	225788266	100461	2,10	17,31	1,0	12,5	221	99	0.00341496	0.066983	0.05,0.126	0.036,0.0	0.07	44889_3	TRUE	3
ENSG00000143742.14	44889	44889_3	human	k562	SRP9	chr1	+	225786863	225786985	225783299	225783368	225787970	225788266	117739	54,60	52,42	19,11	26,29	221	99	0.00451023	0.0773705	0.317,0.39	0.247,0.145	0.158	44889_3	TRUE	3
ENSG00000143742.14	44889	44889_5	human	bjFibro	SRP9	chr1	+	225786863	225786985	225783299	225783368	225789239	225790466	77194	101,53	367360	55,33	102155	171	49	0.0105855	0.166782	0.073,0.04	0.134,0.057	-0.039	44889_5	TRUE	3
ENSG00000143742.14	44889	44889_5	human	hepg2	SRP9	chr1	+	225786863	225786985	225783299	225783368	225789239	225790466	100463	49,82	5551071	26,27	543506	221	99	0.0113621	0.153419	0.038,0.033	0.021,0.023	0.014	44889_5	TRUE	3
ENSG00000143742.14	44889	44889_5	human	k562	SRP9	chr1	+	225786863	225786985	225783299	225783368	225789239	225790466	117741	237294	16361595	137134	13191357	221	99	0.00014833	0.00638912	0.061,0.076	0.044,0.042	0.026	44889_5	TRUE	3
ENSG00000143771.12	44898	44898_2	human	HEK293T	CNIH4	chr1	+	224371282	224371423	224365878	224365991	224375794	224375998	40301	46273779	27,32	32773373	7,5	216	75	0.000294185	0.010473	0.983,0.976	0.994,0.996	-0.015	44898_2	FALSE	3
ENSG00000143771.12	44898	44898_2	human	bjFibro	CNIH4	chr1	+	224371282	224371423	224365878	224365991	224375794	224375998	29608	24482893	25,21	12251230	5,1	190	49	0.000367261	0.0177878	0.962,0.973	0.984,0.997	-0.023	44898_2	FALSE	3
ENSG00000143771.12	44898	44898_2	human	kcytes	CNIH4	chr1	+	224371282	224371423	224365878	224365991	224375794	224375998	42523	841769	8,18	769619	6,4	290	149	0.0185109	0.131404	0.982,0.956	0.985,0.988	-0.017	44898_2	FALSE	3
ENSG00000143771.12	44898	44898_3	human	HEK293T	CNIH4	chr1	+	224371329	224371423	224365878	224365991	224375794	224375998	116580	11541064	27,32	962879	7,5	169	75	8.59e-07	9.79e-05	0.95,0.937	0.984,0.987	-0.042	44898_3	FALSE	3
ENSG00000143771.12	44898	44898_3	human	bjFibro	CNIH4	chr1	+	224371329	224371423	224365878	224365991	224375794	224375998	77767	490522	25,21	197258	5,1	143	49	0.000336777	0.0165836	0.87,0.895	0.931,0.989	-0.077	44898_3	FALSE	3
ENSG00000143771.12	44898	44898_3	human	kcytes	CNIH4	chr1	+	224371329	224371423	224365878	224365991	224375794	224375998	128990	230205	8,18	235174	6,4	243	149	0.0105134	0.0856654	0.946,0.875	0.96,0.964	-0.051	44898_3	FALSE	3
ENSG00000143774.18	44900	44900_4	human	bjFibro	GUK1	chr1	+	228141625	228141829	228141123	228141288	228145510	228145624	35244	32,42	53,48	11,13	31,36	253	49	0.00935748	0.153848	0.105,0.145	0.064,0.065	0.06	44900_4	FALSE	3
ENSG00000143774.18	44900	44900_4	human	hepg2	GUK1	chr1	+	228141625	228141829	228141123	228141288	228145510	228145624	42821	7,13	7,17	6,1	13,22	303	99	0.00278712	0.0581263	0.246,0.2	0.131,0.015	0.15	44900_4	FALSE	3
ENSG00000143774.18	44900	44900_4	human	kcytes	GUK1	chr1	+	228141625	228141829	228141123	228141288	228145510	228145624	50583	93,58	275313	29,22	258165	353	149	9.35e-05	0.00230941	0.125,0.073	0.045,0.053	0.05	44900_4	FALSE	3
ENSG00000143891.17	44925	44925_1	human	HEK293T	GALM	chr2	+	38698365	38698436	38689812	38689894	38729555	38729697	58431	3,4	60,59	3,21	14,9	146	75	0.000104052	0.00470624	0.025,0.034	0.099,0.545	-0.292	44925_1	FALSE	3
ENSG00000143891.17	44925	44925_1	human	hepg2	GALM	chr2	+	38698365	38698436	38689812	38689894	38729555	38729697	52131	8,19	222465	6,19	43,57	170	99	1.06e-07	1.72e-05	0.021,0.023	0.075,0.163	-0.097	44925_1	FALSE	3
ENSG00000143891.17	44925	44925_1	human	k562	GALM	chr2	+	38698365	38698436	38689812	38689894	38729555	38729697	58821	0,5	69,49	8,4	11,11	170	99	8.37e-06	0.00063149	0.0,0.056	0.298,0.175	-0.208	44925_1	FALSE	3
ENSG00000143924.19	44928	44928_5	human	kcytes	EML4	chr2	+	42264918	42264951	42264705	42264731	42280849	42280973	65979	9,6	103,79	0,2	91,83	182	149	0.000447503	0.00785238	0.067,0.059	0.0,0.019	0.053	44928_5	TRUE	3
ENSMUSG00000032624.16	44928	44928_5	mouse	actb_d1	Eml4	chr17	+	83428215	83428248	83427999	83428025	83440030	83440154	2866	702789994	430466413	532310325	453355205	182	149	0.00102999	0.0154462	0.572,0.581,0.663	0.49,0.417,0.565	0.115	44928_8	TRUE	3
ENSMUSG00000032624.16	44928	44928_5	mouse	fetalLiv	Eml4	chr17	+	83428215	83428248	83427999	83428025	83440030	83440154	2497	118,124,96	19,8,12	61,46,55	36,34,22	82	49	1.04e-10	2.19e-08	0.788,0.903,0.827	0.503,0.447,0.599	0.323	44928_8	TRUE	3
ENSG00000143951.16	44932	44932_1	human	HEK293T	WDPCP	chr2	-	63259306	63259409	63174669	63174832	63313247	63313311	59495	5,7	1,0	1,5	1,4	178	75	0.000182377	0.00726732	0.678,1.0	0.296,0.345	0.518	44932_1	TRUE	3
ENSG00000143951.16	44932	44932_1	human	hepg2	WDPCP	chr2	-	63259306	63259409	63174669	63174832	63313247	63313311	53147	10,26	0,0	8,3	3,1	202	99	0.000127883	0.00620004	1.0,1.0	0.567,0.595	0.419	44932_1	TRUE	3
ENSG00000143951.16	44932	44932_1	human	k562	WDPCP	chr2	-	63259306	63259409	63174669	63174832	63313247	63313311	59879	2,11	2,2	1,2	0,0	202	99	0.00081291	0.0229628	0.329,0.729	1.0,1.0	-0.471	44932_1	TRUE	3
ENSG00000144040.13	44961	44961_1	human	HEK293T	SFXN5	chr2	-	72968447	72968533	72942035	72945099	72988257	72988348	77295	9,4	0,0	10,7	2,1	161	75	0.0130635	0.152975	1.0,1.0	0.7,0.765	0.268	44961_1	TRUE	3
ENSG00000144040.13	44961	44961_1	human	hepg2	SFXN5	chr2	-	72968447	72968533	72942035	72945099	72988257	72988348	69337	6,4	1,3	7,5	0,1	185	99	0.00457795	0.0818501	0.763,0.416	1.0,0.728	-0.274	44961_1	TRUE	3
ENSG00000144040.13	44961	44961_1	human	kcytes	SFXN5	chr2	-	72968447	72968533	72942035	72945099	72988257	72988348	81036	8,10	1,0	6,3	2,4	235	149	0.000230336	0.00467232	0.835,1.0	0.655,0.322	0.429	44961_1	TRUE	3
ENSG00000144043.13	44962	44962_1	human	HEK293T	TEX261	chr2	-	70991829	70991983	70989576	70989816	70993695	70993775	33205	350228	14,13	269319	25,41	229	75	0.000331675	0.0114066	0.891,0.852	0.779,0.718	0.123	44962_1	TRUE	3
ENSG00000144043.13	44962	44962_1	human	k562	TEX261	chr2	-	70991829	70991983	70989576	70989816	70993695	70993775	33533	463436	56,39	408425	82,77	253	99	0.000408913	0.0137846	0.764,0.814	0.661,0.684	0.116	44962_1	TRUE	3
ENSG00000144043.13	44962	44962_1	human	kcytes	TEX261	chr2	-	70991829	70991983	70989576	70989816	70993695	70993775	35095	407461	36,41	300271	84,46	303	149	6.32e-06	0.000250848	0.848,0.847	0.637,0.743	0.157	44962_1	TRUE	3
ENSG00000144048.11	44964	44964_1	human	HEK293T	DUSP11	chr2	-	73767160	73767207	73766827	73766903	73769264	73769325	45198	147146	5,4	166161	9,18	122	75	0.00553776	0.0847412	0.948,0.957	0.919,0.846	0.07	44964_1	TRUE	3
ENSG00000144048.11	44964	44964_1	human	k562	DUSP11	chr2	-	73767160	73767207	73766827	73766903	73769264	73769325	45448	106119	2,1	124,75	9,4	146	99	0.00175682	0.0399455	0.973,0.988	0.903,0.927	0.065	44964_1	TRUE	3
ENSG00000144048.11	44964	44964_1	human	kcytes	DUSP11	chr2	-	73767160	73767207	73766827	73766903	73769264	73769325	47527	397391	3,7	382323	19,12	196	149	0.000236523	0.00477739	0.99,0.977	0.939,0.953	0.038	44964_1	TRUE	3
ENSG00000144134.19	44973	44973_1	human	HEK293T	RABL2A	chr2	+	113635050	113635130	113634152	113634232	113641352	113641450	31970	20,25	20,31	21,35	11,11	155	75	0.0025614	0.0493859	0.326,0.281	0.48,0.606	-0.239	44973_1	FALSE	3
ENSG00000144134.19	44973	44973_1	human	hepg2	RABL2A	chr2	+	113635050	113635130	113634152	113634232	113641352	113641450	28342	11,16	2,5	11,8	0,1	179	99	0.00163985	0.0399706	0.753,0.639	1.0,0.816	-0.212	44973_1	FALSE	3
ENSG00000144134.19	44973	44973_1	human	k562	RABL2A	chr2	+	113635050	113635130	113634152	113634232	113641352	113641450	32260	2,0	4,5	5,5	1,5	179	99	0.00216027	0.0463134	0.217,0.0	0.734,0.356	-0.436	44973_1	FALSE	3
ENSG00000144182.17	44978	44978_1	human	HEK293T	LIPT1	chr2	+	99155481	99155544	99154984	99155051	99161956	99162711	61353	1,0	5,7	2,5	5,8	138	75	0.00185706	0.039483	0.098,0.0	0.179,0.254	-0.167	44978_1	FALSE	3
ENSG00000144182.17	44978	44978_1	human	bjFibro	LIPT1	chr2	+	99155481	99155544	99154984	99155051	99161956	99162711	45361	0,4	3,1	2,4	0,1	112	49	0.000830282	0.0313462	0.0,0.636	1.0,0.636	-0.5	44978_1	FALSE	3
ENSG00000144182.17	44978	44978_1	human	k562	LIPT1	chr2	+	99155481	99155544	99154984	99155051	99161956	99162711	61783	0,0	12,1	6,4	6,4	162	99	2.74e-06	0.000247644	0.0,0.0	0.379,0.379	-0.379	44978_1	FALSE	3
ENSMUSG00000009207.15	44996	44996_9	mouse	actb_d1	Lnpk	chr2	-	74554987	74555046	74551060	74551101	74568940	74569128	14310	330275296	2,6,6	302235149	32,8,12	208	149	1.47e-08	8.36e-07	0.992,0.97,0.972	0.871,0.955,0.899	0.07	44996_9	TRUE	3	Alt spliced in all mouse datasets but not in any human dataset
ENSMUSG00000009207.15	44996	44996_9	mouse	fetalLiv	Lnpk	chr2	-	74554987	74555046	74551060	74551101	74568940	74569128	12622	299172282	2,0,4	271303356	7,11,10	108	49	0.000151007	0.003547	0.985,1.0,0.97	0.946,0.926,0.942	0.047	44996_9	TRUE	3	Alt spliced in all mouse datasets but not in any human dataset
ENSMUSG00000009207.15	44996	44996_9	mouse	thymocytes	Lnpk	chr2	-	74554987	74555046	74551060	74551101	74568940	74569128	8168	57,48	4,1	19,21	2,7	108	49	0.0120855	0.163315	0.866,0.956	0.812,0.576	0.217	44996_9	TRUE	3	Alt spliced in all mouse datasets but not in any human dataset
ENSG00000144357.18	45001	45001_3	human	lncap	UBR3	chr2	+	170013840	170013972	170008839	170008940	170015280	170015366	52016	11,9	26,18	17,13	9,13	181	49	0.00731808	0.182708	0.103,0.119	0.338,0.213	-0.165	45001_3	TRUE	3
ENSMUSG00000044308.17	45001	45001_3	mouse	actb_d1	Ubr3	chr2	+	69999084	69999218	69993711	69993812	70000457	70000543	23520	24,26,20	47,94,79	8,23,16	87,111,66	283	149	0.00829491	0.0836835	0.212,0.127,0.118	0.046,0.098,0.113	0.067	45001_5	TRUE	3
ENSMUSG00000044308.17	45001	45001_3	mouse	fetalLiv	Ubr3	chr2	+	69999084	69999218	69993711	69993812	70000457	70000543	20424	40,9,49	47,45,85	23,23,13	77,65,87	183	49	0.00111538	0.0171708	0.186,0.051,0.134	0.074,0.087,0.038	0.057	45001_5	TRUE	3
ENSG00000144366.17	45003	45003_2	human	k562	GULP1	chr2	+	188582340	188582565	188570027	188570120	188584264	188584403	65273	28,29	151,93	39,29	73,80	324	99	0.00595596	0.0941274	0.054,0.087	0.14,0.1	-0.05	45003_2	FALSE	3
ENSG00000144366.17	45003	45003_2	human	kcytes	GULP1	chr2	+	188582340	188582565	188570027	188570120	188584264	188584403	68127	0,2	12,47	14,7	73,41	374	149	0.000605751	0.00988402	0.0,0.017	0.071,0.064	-0.059	45003_2	FALSE	3
ENSG00000144366.17	45003	45003_2	human	lncap	GULP1	chr2	+	188582340	188582565	188570027	188570120	188584264	188584403	53061	91,84	257205	103115	148142	274	49	2.22e-05	0.00375751	0.06,0.068	0.111,0.127	-0.055	45003_2	FALSE	3
ENSG00000144395.18	45006	45006_5	human	k562	CCDC150	chr2	+	196646340	196646504	196639553	196639778	196656632	196656853	52121	21,26	3,1	47,31	1,0	263	99	0.0174001	0.195575	0.725,0.907	0.947,1.0	-0.157	45006_5	FALSE	3
ENSG00000144395.18	45006	45006_5	human	kcytes	CCDC150	chr2	+	196646340	196646504	196639553	196639778	196656632	196656853	54524	7,2	3,4	3,23	0,0	313	149	4.9e-08	3.89e-06	0.526,0.192	1.0,1.0	-0.641	45006_5	FALSE	3
ENSG00000144395.18	45006	45006_5	human	lncap	CCDC150	chr2	+	196646340	196646504	196639553	196639778	196656632	196656853	42203	7,5	3,1	10,14	1,0	213	49	0.000674093	0.0423097	0.349,0.535	0.697,1.0	-0.407	45006_5	FALSE	3
ENSG00000144504.16	45022	45022_2	human	HEK293T	ANKMY1	chr2	-	240511860	240512001	240507559	240507691	240512801	240512942	32927	4,2	2,1	5,2	0,0	216	75	0.000165413	0.00676161	0.41,0.41	1.0,1.0	-0.59	45022_2	FALSE	3
ENSG00000144504.16	45022	45022_2	human	hepg2	ANKMY1	chr2	-	240511860	240512001	240507559	240507691	240512801	240512942	29199	5,6	6,12	0,1	5,6	240	99	0.000654968	0.0208568	0.256,0.171	0.0,0.064	0.182	45022_2	FALSE	3
ENSG00000144504.16	45022	45022_2	human	kcytes	ANKMY1	chr2	-	240511860	240512001	240507559	240507691	240512801	240512942	34839	2,6	0,2	0,4	2,4	290	149	0.00948095	0.0791091	1.0,0.607	0.0,0.339	0.634	45022_2	FALSE	3
ENSG00000144559.11	45027	45027_1	human	HEK293T	TAMM41	chr3	-	11808334	11808583	11807832	11807895	11809516	11810059	66163	1,12	41,41	10,8	29,12	324	75	0.0164078	0.179214	0.006,0.063	0.074,0.134	-0.07	45027_1	TRUE	3
ENSG00000144559.11	45027	45027_1	human	bjFibro	TAMM41	chr3	-	11808334	11808583	11807832	11807895	11809516	11810059	49046	6,17	36,45	21,12	20,13	298	49	0.000367012	0.0177878	0.027,0.058	0.147,0.132	-0.097	45027_1	TRUE	3
ENSG00000144559.11	45027	45027_1	human	kcytes	TAMM41	chr3	-	11808334	11808583	11807832	11807895	11809516	11810059	69592	10,19	36,43	7,1	35,40	398	149	0.00112599	0.0158566	0.094,0.142	0.07,0.009	0.078	45027_1	TRUE	3
ENSG00000144674.19	45050	45050_2	human	HEK293T	GOLGA4	chr3	+	37286013	37286061	37281957	37282272	37289234	37289291	32252	102,61	8,1	40,47	9,24	123	75	5.52e-06	0.000457124	0.886,0.974	0.73,0.544	0.293	45050_2	TRUE	3
ENSG00000144674.19	45050	45050_2	human	k562	GOLGA4	chr3	+	37286013	37286061	37281957	37282272	37289234	37289291	32561	211220	22,44	69,64	37,48	147	99	9.71e-10	2.82e-07	0.866,0.771	0.557,0.473	0.303	45050_2	TRUE	3
ENSG00000144674.19	45050	45050_2	human	kcytes	GOLGA4	chr3	+	37286013	37286061	37281957	37282272	37289234	37289291	34186	185191	8,19	153144	32,23	197	149	0.000201649	0.00421239	0.946,0.884	0.783,0.826	0.111	45050_2	TRUE	3
ENSG00000144674.19	45050	45050_5	human	hepg2	GOLGA4	chr3	+	37361242	37361305	37355100	37355187	37366079	37366669	28623	105180	86134	41,32	65,61	162	99	3.83e-05	0.00240849	0.427,0.451	0.278,0.243	0.178	45050_5	TRUE	3
ENSG00000144674.19	45050	45050_5	human	kcytes	GOLGA4	chr3	+	37361242	37361305	37355100	37355187	37366079	37366669	34196	230202	132117	99,90	210165	212	149	9.99e-16	3.5e-13	0.55,0.548	0.249,0.277	0.286	45050_5	TRUE	3
ENSG00000144674.19	45050	45050_5	human	lncap	GOLGA4	chr3	+	37361242	37361305	37355100	37355187	37366079	37366669	26276	105,82	3,2	84,71	11,6	112	49	0.00155397	0.0723932	0.939,0.947	0.77,0.838	0.139	45050_5	TRUE	3
ENSMUSG00000030061.16	45060	45060_4	mouse	actb_d1	Uba3	chr6	-	97185340	97185395	97183669	97184865	97185482	97185546	24413	679614757	16,10,21	631572373	23,41,27	204	149	1.42e-06	5.51e-05	0.969,0.978,0.963	0.952,0.911,0.91	0.046	45060_4	TRUE	3	Alt spliced in all mouse datasets but not in any human dataset
ENSMUSG00000030061.16	45060	45060_4	mouse	fetalLiv	Uba3	chr6	-	97185340	97185395	97183669	97184865	97185482	97185546	21141	418417767	7,3,1	629542650	31,39,46	104	49	0	0	0.966,0.985,0.997	0.905,0.868,0.869	0.102	45060_4	TRUE	3	Alt spliced in all mouse datasets but not in any human dataset
ENSMUSG00000030061.16	45060	45060_4	mouse	thymocytes	Uba3	chr6	-	97185340	97185395	97183669	97184865	97185482	97185546	13625	325195	2,1	149150	10,2	104	49	0.000354756	0.0162303	0.987,0.989	0.875,0.972	0.065	45060_4	TRUE	3	Alt spliced in all mouse datasets but not in any human dataset
ENSMUSG00000030061.16	45060	45060_6	mouse	actb_d1	Uba3	chr6	-	97205305	97205347	97203473	97203594	97205532	97205647	24416	37,66,48	3,18,8	40,49,13	2,4,0	191	149	0.00157993	0.0221137	0.906,0.741,0.824	0.94,0.905,1.0	-0.125	45060_6	TRUE	3	Alt spliced in all mouse datasets but not in any human dataset
ENSMUSG00000030061.16	45060	45060_6	mouse	fetalLiv	Uba3	chr6	-	97205305	97205347	97203473	97203594	97205532	97205647	21145	165114277	30,31,40	368297283	27,33,26	91	49	0.000159111	0.00368466	0.748,0.664,0.789	0.88,0.829,0.854	-0.121	45060_6	TRUE	3	Alt spliced in all mouse datasets but not in any human dataset
ENSMUSG00000030061.16	45060	45060_6	mouse	thymocytes	Uba3	chr6	-	97205305	97205347	97203473	97203594	97205532	97205647	13630	23,15	0,0	18,14	1,4	91	49	0.000850471	0.02962	1.0,1.0	0.906,0.653	0.22	45060_6	TRUE	3	Alt spliced in all mouse datasets but not in any human dataset
ENSG00000145012.14	45095	45095_2	human	bjFibro	LPP	chr3	+	188341662	188341719	188208197	188208318	188406111	188406313	47353	4,8	2,4	10,4	1,0	106	49	0.000392506	0.0186794	0.48,0.48	0.822,1.0	-0.431	45095_2	FALSE	3
ENSG00000145012.14	45095	45095_2	human	kcytes	LPP	chr3	+	188341662	188341719	188208197	188208318	188406111	188406313	67205	3,3	1,7	0,0	2,2	206	149	7e-05	0.00182246	0.685,0.237	0.0,0.0	0.461	45095_2	FALSE	3
ENSG00000145012.14	45095	45095_2	human	lncap	LPP	chr3	+	188341662	188341719	188208197	188208318	188406111	188406313	52320	7,12	2,2	8,11	1,0	106	49	0.00705925	0.178762	0.618,0.735	0.787,1.0	-0.217	45095_2	FALSE	3
ENSG00000145247.12	45124	45124_1	human	bjFibro	OCIAD2	chr4	-	48899828	48899925	48897803	48897857	48904483	48904611	30579	47635949	142157	20823104	33,11	146	49	1.71e-11	2.5e-08	0.918,0.927	0.955,0.99	-0.05	45124_1	FALSE	3
ENSG00000145247.12	45124	45124_1	human	kcytes	OCIAD2	chr4	-	48899828	48899925	48897803	48897857	48904483	48904611	43943	24072180	126142	15491468	23,33	246	149	8.93e-12	1.74e-09	0.92,0.903	0.976,0.964	-0.058	45124_1	FALSE	3
ENSG00000145247.12	45124	45124_1	human	lncap	OCIAD2	chr4	-	48899828	48899925	48897803	48897857	48904483	48904611	34102	14441201	49,34	12961277	15,26	146	49	0.00121927	0.0622569	0.908,0.922	0.967,0.943	-0.04	45124_1	FALSE	3
ENSG00000145348.17	45136	45136_2	human	hepg2	TBCK	chr4	-	106242901	106243024	106242469	106242569	106244625	106244764	102202	4,9	63125	18,13	29,22	222	99	1.52e-09	4.35e-07	0.028,0.031	0.217,0.209	-0.183	45136_2	TRUE	3
ENSG00000145348.17	45136	45136_2	human	k562	TBCK	chr4	-	106242901	106243024	106242469	106242569	106244625	106244764	120173	6,6	43,47	18,11	12,16	222	99	1.6e-06	0.000157654	0.059,0.054	0.401,0.235	-0.262	45136_2	TRUE	3
ENSG00000145348.17	45136	45136_2	human	kcytes	TBCK	chr4	-	106242901	106243024	106242469	106242569	106244625	106244764	129128	5,3	29,38	7,5	8,7	272	149	0.000536699	0.00903841	0.086,0.041	0.324,0.281	-0.239	45136_2	TRUE	3
ENSG00000145604.17	45167	45167_1	human	HEK293T	SKP2	chr5	+	36191411	36191702	36177184	36177292	36192620	36192695	35500	2,6	1,3	14,4	0,0	366	75	3.31e-06	0.0002977	0.291,0.291	1.0,1.0	-0.709	45167_1	TRUE	3
ENSG00000145604.17	45167	45167_1	human	k562	SKP2	chr5	+	36191411	36191702	36177184	36177292	36192620	36192695	35827	18,3	16,6	9,6	1,1	390	99	0.00277439	0.0554547	0.222,0.113	0.696,0.604	-0.482	45167_1	TRUE	3
ENSG00000145604.17	45167	45167_1	human	kcytes	SKP2	chr5	+	36191411	36191702	36177184	36177292	36192620	36192695	37554	2,0	2,7	2,2	0,0	440	149	3.62e-13	9.12e-11	0.253,0.0	1.0,1.0	-0.873	45167_1	TRUE	3
ENSG00000145736.15	45188	45188_1	human	hepg2	GTF2H2	chr5	-	71060119	71060170	71059689	71059744	71060843	71060930	63019	16,31	1,0	10,18	5,0	150	99	0.009586	0.137522	0.913,1.0	0.569,1.0	0.172	45188_1	TRUE	3
ENSG00000145736.15	45188	45188_1	human	k562	GTF2H2	chr5	-	71060119	71060170	71059689	71059744	71060843	71060930	70806	32,38	1,1	29,12	4,3	150	99	0.00646961	0.0998881	0.955,0.962	0.827,0.725	0.182	45188_1	TRUE	3
ENSG00000145736.15	45188	45188_1	human	kcytes	GTF2H2	chr5	-	71060119	71060170	71059689	71059744	71060843	71060930	73824	21,26	0,0	14,4	3,2	200	149	0.000365695	0.00671535	1.0,1.0	0.777,0.598	0.312	45188_1	TRUE	3
ENSG00000146247.15	45272	45272_1	human	kcytes	PHIP	chr6	-	79004372	79004436	79003729	79003858	79015081	79015216	101719	0,8	29,47	11,21	56,37	213	149	0.00333858	0.0360372	0.0,0.106	0.121,0.284	-0.149	45272_1	TRUE	3
ENSMUSG00000032253.13	45272	45272_1	mouse	actb_d1	Phip	chr9	-	82915961	82916024	82915295	82915424	82926396	82926531	37213	161318282	88312971072	167187173	13991163819	212	149	0.000283099	0.0053063	0.114,0.147,0.156	0.077,0.102,0.129	0.036	45272_2	TRUE	3
ENSMUSG00000032253.13	45272	45272_1	mouse	fetalLiv	Phip	chr9	-	82915961	82916024	82915295	82915424	82926396	82926531	32388	38,28,40	55,26,45	23,24,28	55,81,53	112	49	0.000262157	0.00551753	0.232,0.32,0.28	0.155,0.115,0.188	0.125	45272_2	TRUE	3
ENSG00000146282.19	45279	45279_10	human	hepg2	RARS2	chr6	-	87583463	87583586	87569516	87569590	87585045	87585263	60023	4,11	2,1	1,1	1,3	222	99	0.00218927	0.0490534	0.471,0.831	0.308,0.129	0.432	45279_10	TRUE	3
ENSG00000146282.19	45279	45279_10	human	k562	RARS2	chr6	-	87583463	87583586	87569516	87569590	87585045	87585263	67496	1,4	0,1	0,4	4,2	222	99	0.00080993	0.0229112	1.0,0.641	0.0,0.471	0.585	45279_10	TRUE	3
ENSG00000146282.19	45279	45279_10	human	kcytes	RARS2	chr6	-	87583463	87583586	87569516	87569590	87585045	87585263	70353	0,2	1,3	4,1	1,1	272	149	0.0201988	0.140458	0.0,0.268	0.687,0.354	-0.386	45279_10	TRUE	3
ENSG00000146282.19	45279	45279_16	human	kcytes	RARS2	chr6	-	87548590	87549542	87545615	87545699	87555407	87555505	70341	37,29	4,4	16,38	11,10	1101	149	0.00952091	0.0793405	0.556,0.495	0.164,0.34	0.274	45279_16	TRUE	3
ENSMUSG00000028292.14	45279	45279_16	mouse	actb_d1	Rars2	chr4	+	34633657	34633713	34630472	34630570	34636951	34637035	9425	460582591	2,5,3	407324239	8,10,8	205	149	7.1e-05	0.00163587	0.994,0.988,0.993	0.974,0.959,0.956	0.029	45279_19	TRUE	3
ENSMUSG00000028292.14	45279	45279_16	mouse	fetalLiv	Rars2	chr4	+	34633657	34633713	34630472	34630570	34636951	34637035	8357	467327482	4,0,0	522413481	4,7,7	105	49	0.0109541	0.100214	0.982,1.0,1.0	0.984,0.965,0.97	0.021	45279_19	TRUE	3
ENSG00000146282.19	45279	45279_2	human	HEK293T	RARS2	chr6	-	87541917	87541994	87530783	87530942	87555407	87555505	66892	157157	3,6	113159	7,16	152	75	0.00380457	0.0649584	0.963,0.928	0.888,0.831	0.086	45279_2	TRUE	3
ENSMUSG00000028292.14	45279	45279_2	mouse	actb_d1	Rars2	chr4	+	34639244	34639321	34630472	34630570	34645696	34645855	9431	996677806	2,6,5	809505480	8,10,18	226	149	3.93e-05	0.000995647	0.997,0.987,0.991	0.985,0.971,0.946	0.024	45279_21	TRUE	3
ENSMUSG00000028292.14	45279	45279_2	mouse	fetalLiv	Rars2	chr4	+	34639244	34639321	34630472	34630570	34645696	34645855	8360	451281400	0,0,0	415357452	9,8,8	126	49	1.18e-06	6.93e-05	1.0,1.0,1.0	0.947,0.946,0.956	0.05	45279_21	TRUE	3
ENSG00000146282.19	45279	45279_3	human	HEK293T	RARS2	chr6	-	87545615	87545699	87530783	87530942	87555407	87555505	66895	29,15	3,6	14,13	7,16	159	75	0.014004	0.160537	0.82,0.541	0.485,0.277	0.299	45279_3	TRUE	3
ENSG00000146282.19	45279	45279_3	human	hepg2	RARS2	chr6	-	87545615	87545699	87530783	87530942	87555407	87555505	60010	15,62	1,4	13,13	0,0	183	99	0.010774	0.148407	0.89,0.893	1.0,1.0	-0.109	45279_3	TRUE	3
ENSMUSG00000028292.14	45279	45279_3	mouse	fetalLiv	Rars2	chr4	+	34636951	34637035	34630472	34630570	34645696	34645855	8359	134128219	0,0,0	273216240	9,8,8	133	49	1.98e-07	1.61e-05	1.0,1.0,1.0	0.918,0.909,0.917	0.085	45279_20	TRUE	3
ENSG00000146530.15	45312	45312_2	human	HEK293T	VWDE	chr7	-	12388807	12388957	12383535	12383601	12389126	12389358	69910	4,4	8,4	2,6	0,0	225	75	7.07e-09	1.61e-06	0.143,0.25	1.0,1.0	-0.803	45312_2	FALSE	3
ENSG00000146530.15	45312	45312_2	human	k562	VWDE	chr7	-	12388807	12388957	12383535	12383601	12389126	12389358	70444	224184	28,62	284312	7,9	249	99	4.09e-09	9.58e-07	0.761,0.541	0.942,0.932	-0.286	45312_2	FALSE	3
ENSG00000146530.15	45312	45312_2	human	lncap	VWDE	chr7	-	12388807	12388957	12383535	12383601	12389126	12389358	57220	11,4	3,2	9,15	1,0	199	49	0.000475969	0.0336553	0.474,0.33	0.689,1.0	-0.443	45312_2	FALSE	3
ENSG00000146757.14	45337	45337_1	human	HEK293T	ZNF92	chr7	+	65387901	65388028	65373798	65374000	65388805	65388901	90168	67,36	4,3	44,75	0,0	202	75	0.000324997	0.0112535	0.861,0.817	1.0,1.0	-0.161	45337_1	FALSE	3
ENSG00000146757.14	45337	45337_1	human	k562	ZNF92	chr7	+	65387901	65388028	65373798	65374000	65388805	65388901	91268	124116	8,8	131104	3,0	226	99	0.000500651	0.0160177	0.872,0.864	0.95,1.0	-0.107	45337_1	FALSE	3
ENSG00000146757.14	45337	45337_1	human	kcytes	ZNF92	chr7	+	65387901	65388028	65373798	65374000	65388805	65388901	94603	17,22	6,2	15,14	0,0	276	149	3.5e-05	0.00103451	0.605,0.856	1.0,1.0	-0.27	45337_1	FALSE	3
ENSMUSG00000029569.9	45339	45339_5	mouse	actb_d1	Tmem168	chr6	-	13602237	13603487	13594943	13595086	13607829	13608100	17614	418948674802	24,19,17	532136892950	13,13,3	1399	149	0.00887449	0.0884048	0.949,0.965,0.968	0.978,0.968,0.991	-0.018	45339_5	TRUE	3	Alt spliced in all mouse datasets but not in any human dataset
ENSMUSG00000029569.9	45339	45339_5	mouse	fetalLiv	Tmem168	chr6	-	13602237	13603487	13594943	13595086	13607829	13608100	15440	196113232151	0,1,5	199819662411	13,0,4	1299	49	0.0208726	0.162733	1.0,0.98,0.942	0.853,1.0,0.958	0.037	45339_5	TRUE	3	Alt spliced in all mouse datasets but not in any human dataset
ENSMUSG00000029569.9	45339	45339_5	mouse	thymocytes	Tmem168	chr6	-	13602237	13603487	13594943	13595086	13607829	13608100	9878	14671165	2,4	818860	4,8	1299	49	0.016876	0.197998	0.965,0.917	0.885,0.802	0.098	45339_5	TRUE	3	Alt spliced in all mouse datasets but not in any human dataset
ENSG00000146856.14	45348	45348_1	human	HEK293T	AGBL3	chr7	+	134989249	134989310	134987874	134987996	134993492	134993678	43978	27,31	3,0	31,41	2,18	136	75	0.0107624	0.133962	0.832,1.0	0.895,0.557	0.19	45348_1	FALSE	3
ENSG00000146856.14	45348	45348_1	human	bjFibro	AGBL3	chr7	+	134989249	134989310	134987874	134987996	134993492	134993678	32152	18,35	0,0	9,24	2,2	110	49	0.00608111	0.117494	1.0,1.0	0.667,0.842	0.246	45348_1	FALSE	3
ENSG00000146856.14	45348	45348_1	human	kcytes	AGBL3	chr7	+	134989249	134989310	134987874	134987996	134993492	134993678	46293	2,8	0,0	7,9	4,0	210	149	0.0108743	0.0878168	1.0,1.0	0.554,1.0	0.223	45348_1	FALSE	3
ENSG00000146918.20	45356	45356_3	human	HEK293T	NCAPG2	chr7	-	158652292	158652409	158646459	158646563	158654594	158654789	131902	22,27	5,2	38,28	1,0	192	75	0.000350278	0.0118431	0.632,0.841	0.937,1.0	-0.232	45356_3	TRUE	3
ENSG00000146918.20	45356	45356_3	human	k562	NCAPG2	chr7	-	158652292	158652409	158646459	158646563	158654594	158654789	138271	35,43	16,6	20,24	19,16	216	99	0.0134664	0.164802	0.501,0.767	0.325,0.407	0.268	45356_3	TRUE	3
ENSG00000146918.20	45356	45356_3	human	kcytes	NCAPG2	chr7	-	158652292	158652409	158646459	158646563	158654594	158654789	150010	9,12	4,6	7,9	0,2	266	149	0.00994444	0.0820766	0.558,0.528	1.0,0.716	-0.315	45356_3	TRUE	3
ENSG00000146963.18	45361	45361_2	human	HEK293T	LUC7L2	chr7	+	139371386	139371463	139363175	139363259	139376061	139376156	131545	5,5	1,0	0,0	2,1	152	75	6.95e-10	2.15e-07	0.712,1.0	0.0,0.0	0.856	45361_2	TRUE	3
ENSG00000146963.18	45361	45361_2	human	kcytes	LUC7L2	chr7	+	139371386	139371463	139363175	139363259	139376061	139376156	149508	3,2	0,0	6,7	6,0	226	149	0.00147796	0.0194416	1.0,1.0	0.397,1.0	0.301	45361_2	TRUE	3
ENSG00000146963.18	45361	45361_2	human	lncap	LUC7L2	chr7	+	139371386	139371463	139363175	139363259	139376061	139376156	96995	29,23	4,4	32,39	0,1	126	49	0.000134131	0.0146071	0.738,0.691	1.0,0.938	-0.255	45361_2	TRUE	3
ENSG00000146963.18	45361	45361_4	human	bjFibro	LUC7L2	chr7	+	139375508	139375583	139374400	139374471	139376061	139376156	54959	0,1	2,0	1,3	1,0	124	49	0.00136692	0.0439079	0.0,1.0	0.283,1.0	-0.141	45361_4	TRUE	3
ENSG00000146963.18	45361	45361_4	human	k562	LUC7L2	chr7	+	139375508	139375583	139374400	139374471	139376061	139376156	74747	8,5	2,2	2,1	0,0	174	99	0.00122981	0.03106	0.695,0.587	1.0,1.0	-0.359	45361_4	TRUE	3
ENSG00000146963.18	45361	45361_4	human	kcytes	LUC7L2	chr7	+	139375508	139375583	139374400	139374471	139376061	139376156	77743	0,0	7,8	2,2	6,7	224	149	0.00908875	0.0766772	0.0,0.0	0.181,0.16	-0.17	45361_4	TRUE	3
ENSG00000147050.17	45369	45369_3	human	HEK293T	KDM6A	chrX	+	45062646	45062748	45061323	45061419	45063421	45063817	95682	37,26	25,15	12,21	36,28	177	75	0.000436634	0.0138833	0.385,0.423	0.124,0.241	0.222	45369_3	TRUE	3
ENSG00000147050.17	45369	45369_3	human	hepg2	KDM6A	chrX	+	45062646	45062748	45061323	45061419	45063421	45063817	85700	10,27	20,37	17,19	11,8	201	99	0.00358254	0.0691566	0.198,0.264	0.432,0.539	-0.255	45369_3	TRUE	3
ENSG00000147050.17	45369	45369_3	human	kcytes	KDM6A	chrX	+	45062646	45062748	45061323	45061419	45063421	45063817	100504	141130	37,54	105,70	82,46	251	149	0.000289872	0.00558731	0.693,0.588	0.432,0.475	0.187	45369_3	TRUE	3
ENSG00000147050.17	45369	45369_7	human	k562	KDM6A	chrX	+	45060608	45060764	45059246	45059466	45061323	45061419	97047	104,88	6,2	152150	0,2	255	99	0.00292792	0.0574418	0.871,0.945	1.0,0.967	-0.076	45369_7	TRUE	3
ENSMUSG00000037369.17	45369	45369_7	mouse	actb_d1	Kdm6a	chrX	+	18247566	18247722	18246196	18246416	18248269	18248359	14354	66,95,267	21,26,28	284473222	2,15,2	305	149	1.55e-15	1.98e-13	0.606,0.641,0.823	0.986,0.939,0.982	-0.279	45369_14	TRUE	3
ENSMUSG00000037369.17	45369	45369_7	mouse	fetalLiv	Kdm6a	chrX	+	18247566	18247722	18246196	18246416	18248269	18248359	12653	150,83,121	2,5,0	202283164	0,0,1	205	49	0.0113818	0.102993	0.947,0.799,1.0	1.0,1.0,0.975	-0.076	45369_14	TRUE	3
ENSG00000147140.17	45447	45447_1	human	HEK293T	NONO	chrX	+	71284396	71284453	71283589	71283721	71290628	71290791	978	22631740	259226	18672294	319422	132	75	0.00136212	0.0316741	0.832,0.814	0.769,0.755	0.061	45447_1	FALSE	3
ENSG00000147140.17	45447	45447_1	human	hepg2	NONO	chrX	+	71284396	71284453	71283589	71283721	71290628	71290791	825	8541513	87148	593514	109,81	156	99	0.000208572	0.00905224	0.862,0.866	0.775,0.801	0.076	45447_1	FALSE	3
ENSG00000147140.17	45447	45447_1	human	lncap	NONO	chrX	+	71284396	71284453	71283589	71283721	71290628	71290791	764	16641414	54,51	14251384	84,92	106	49	0.000131979	0.0144193	0.934,0.928	0.887,0.874	0.05	45447_1	FALSE	3
ENSG00000147140.17	45447	45447_2	human	HEK293T	NONO	chrX	+	71284983	71285097	71283589	71283721	71290628	71290791	979	250206	259226	220265	319422	189	75	0.00729232	0.102371	0.277,0.266	0.215,0.199	0.065	45447_2	FALSE	3
ENSG00000147140.17	45447	45447_2	human	hepg2	NONO	chrX	+	71284983	71285097	71283589	71283721	71290628	71290791	827	48,68	87148	24,19	109,81	213	99	0.000298823	0.0119179	0.204,0.176	0.093,0.098	0.095	45447_2	FALSE	3
ENSG00000147140.17	45447	45447_2	human	lncap	NONO	chrX	+	71284983	71285097	71283589	71283721	71290628	71290791	766	186167	54,51	150167	84,92	163	49	0.000359408	0.0279121	0.509,0.496	0.349,0.353	0.151	45447_2	FALSE	3
ENSG00000147162.15	45452	45452_1	human	HEK293T	OGT	chrX	+	71546343	71546496	71544566	71544635	71547906	71548023	965	137,78	57,49	96146	28,31	228	75	0.00191481	0.0403313	0.442,0.344	0.53,0.608	-0.176	45452_1	FALSE	3
ENSG00000147162.15	45452	45452_1	human	bjFibro	OGT	chrX	+	71546343	71546496	71544566	71544635	71547906	71548023	704	3,3	21,17	13,11	16,13	202	49	0.000259652	0.0137518	0.033,0.041	0.165,0.17	-0.131	45452_1	FALSE	3
ENSG00000147162.15	45452	45452_1	human	hepg2	OGT	chrX	+	71546343	71546496	71544566	71544635	71547906	71548023	816	79208	24,45	180147	21,12	252	99	0.000297107	0.0119	0.564,0.645	0.771,0.828	-0.195	45452_1	FALSE	3
ENSG00000147180.17	45457	45457_5	human	HEK293T	ZNF711	chrX	+	85267277	85267415	85265117	85265255	85268293	85268341	75185	94,69	93,81	94140	67,96	213	75	0.016364	0.17879	0.262,0.231	0.331,0.339	-0.089	45457_5	TRUE	3
ENSG00000147180.17	45457	45457_5	human	kcytes	ZNF711	chrX	+	85267277	85267415	85265117	85265255	85268293	85268341	78984	2,4	4,10	0,2	9,11	287	149	0.0185264	0.131468	0.206,0.172	0.0,0.086	0.146	45457_5	TRUE	3
ENSMUSG00000025529.14	45457	45457_5	mouse	fetalLiv	Zfp711	chrX	+	112627169	112627304	112624738	112624876	112628103	112628148	19063	30,2,6	8,9,13	17,5,11	3,0,1	184	49	0.000607122	0.0106348	0.5,0.056,0.109	0.601,1.0,0.746	-0.561	45457_9	TRUE	3
ENSG00000147421.18	45485	45485_3	human	k562	HMBOX1	chr8	+	29049289	29049361	29048956	29049048	29051017	29051549	76967	49,56	21,19	32,52	2,9	171	99	0.00279095	0.0555644	0.575,0.631	0.903,0.77	-0.234	45485_3	TRUE	3
ENSG00000147421.18	45485	45485_3	human	kcytes	HMBOX1	chr8	+	29049289	29049361	29048956	29049048	29051017	29051549	79832	1,12	9,6	35,27	11,3	221	149	0.00636363	0.0586469	0.07,0.574	0.682,0.859	-0.449	45485_3	TRUE	3
ENSMUSG00000021972.14	45485	45485_3	mouse	fetalLiv	Hmbox1	chr14	-	64825298	64825370	64823168	64823698	64825600	64825692	34603	5,14,3	34,14,66	22,26,16	25,17,29	121	49	0.000100599	0.0025506	0.056,0.288,0.018	0.263,0.382,0.183	-0.155	45485_12	TRUE	3
ENSG00000147459.18	45493	45493_2	human	HEK293T	DOCK5	chr8	+	25409969	25410202	25408801	25408940	25411193	25411878	125531	27,19	2,3	18,19	1,0	308	75	0.00392909	0.0665174	0.767,0.607	0.814,1.0	-0.22	45493_2	FALSE	3
ENSG00000147459.18	45493	45493_2	human	hepg2	DOCK5	chr8	+	25409969	25410202	25408801	25408940	25411193	25411878	109623	60,73	5,3	58,49	1,0	332	99	0.000962411	0.0274823	0.782,0.879	0.945,1.0	-0.142	45493_2	FALSE	3
ENSG00000147459.18	45493	45493_2	human	lncap	DOCK5	chr8	+	25409969	25410202	25408801	25408940	25411193	25411878	93672	98,78	0,0	95115	0,6	282	49	0.00122002	0.0622569	1.0,1.0	1.0,0.769	0.115	45493_2	FALSE	3
ENSG00000147548.17	45505	45505_2	human	HEK293T	NSD3	chr8	-	38319328	38319548	38318894	38318940	38321071	38321172	112399	3,0	153152	8,14	69,71	295	75	1.77e-05	0.00118328	0.005,0.0	0.029,0.048	-0.036	45505_2	TRUE	3
ENSG00000147548.17	45505	45505_2	human	k562	NSD3	chr8	-	38319328	38319548	38318894	38318940	38321071	38321172	115281	0,6	195222	11,7	83,58	319	99	0.00013261	0.00584797	0.0,0.008	0.04,0.036	-0.034	45505_2	TRUE	3
ENSG00000147548.17	45505	45505_2	human	kcytes	NSD3	chr8	-	38319328	38319548	38318894	38318940	38321071	38321172	122996	0,0	126124	13,2	47,46	369	149	8.01e-06	0.000306066	0.0,0.0	0.1,0.017	-0.059	45505_2	TRUE	3
ENSG00000147586.10	45510	45510_2	human	HEK293T	MRPS28	chr8	-	80028694	80028796	80002998	80003180	80030035	80030289	87932	19,27	90,89	10,22	121117	177	75	0.0145978	0.165169	0.082,0.114	0.034,0.074	0.044	45510_2	FALSE	3
ENSG00000147586.10	45510	45510_2	human	hepg2	MRPS28	chr8	-	80028694	80028796	80002998	80003180	80030035	80030289	78602	3,6	53113	8,8	45,56	201	99	0.0125388	0.163769	0.027,0.025	0.081,0.066	-0.048	45510_2	FALSE	3
ENSG00000147586.10	45510	45510_2	human	kcytes	MRPS28	chr8	-	80028694	80028796	80002998	80003180	80030035	80030289	92204	13,4	163135	16,12	90,71	251	149	0.000742994	0.0115429	0.045,0.017	0.095,0.091	-0.062	45510_2	FALSE	3
ENSMUSG00000050891.10	45530	45530_10	mouse	actb_d1	Tatdn1	chr15	-	58909572	58909649	58905740	58905811	58916151	58916178	5949	49127127	0,6,11	74,80,29	15,8,8	226	149	0.00068998	0.0111296	1.0,0.933,0.884	0.765,0.868,0.705	0.16	45530_10	TRUE	3	Alt spliced in all mouse datasets but not in any human dataset
ENSMUSG00000050891.10	45530	45530_10	mouse	fetalLiv	Tatdn1	chr15	-	58909572	58909649	58905740	58905811	58916151	58916178	5272	276186313	6,0,2	197259317	9,13,29	126	49	2.9e-09	4.21e-07	0.947,1.0,0.984	0.895,0.886,0.81	0.113	45530_10	TRUE	3	Alt spliced in all mouse datasets but not in any human dataset
ENSMUSG00000050891.10	45530	45530_10	mouse	thymocytes	Tatdn1	chr15	-	58909572	58909649	58905740	58905811	58916151	58916178	3532	32,21	0,0	29,22	2,2	126	49	0.00620495	0.106101	1.0,1.0	0.849,0.811	0.17	45530_10	TRUE	3	Alt spliced in all mouse datasets but not in any human dataset
ENSG00000147687.19	45530	45530_3	human	HEK293T	TATDN1	chr8	-	124503839	124503984	124495471	124495542	124504270	124504698	133197	14,16	65,81	43,47	105,86	220	75	0.000589383	0.0173145	0.068,0.063	0.123,0.157	-0.075	45530_3	TRUE	3
ENSG00000147687.19	45530	45530_3	human	k562	TATDN1	chr8	-	124503839	124503984	124495471	124495542	124504270	124504698	139762	12,11	75,83	38,42	61,57	244	99	5.1e-09	1.15e-06	0.061,0.051	0.202,0.23	-0.16	45530_3	TRUE	3
ENSG00000147687.19	45530	45530_3	human	lncap	TATDN1	chr8	-	124503839	124503984	124495471	124495542	124504270	124504698	97937	24,19	65,52	42,29	58,40	194	49	0.00698029	0.177689	0.085,0.084	0.155,0.155	-0.07	45530_3	TRUE	3
ENSG00000147854.17	45545	45545_2	human	HEK293T	UHRF2	chr9	+	6492302	6492401	6486820	6486925	6493825	6493932	68365	24,25	66,73	11,16	126139	174	75	5.18e-06	0.000433475	0.136,0.129	0.036,0.047	0.091	45545_2	TRUE	3
ENSG00000147854.17	45545	45545_2	human	bjFibro	UHRF2	chr9	+	6492302	6492401	6486820	6486925	6493825	6493932	50724	1,1	12,4	3,5	7,3	148	49	0.00691716	0.127193	0.027,0.076	0.124,0.356	-0.189	45545_2	TRUE	3
ENSG00000147854.17	45545	45545_2	human	hepg2	UHRF2	chr9	+	6492302	6492401	6486820	6486925	6493825	6493932	61332	4,17	59,79	10,15	35,34	198	99	0.0129086	0.166937	0.033,0.097	0.125,0.181	-0.088	45545_2	TRUE	3
ENSMUSG00000035649.17	45582	45582_8	mouse	actb_d1	Zcchc7	chr4	+	44927146	44927406	44925994	44926070	44929117	44929235	65420	0,0,3	132145138	51,58,63	99,106,71	409	149	0	0	0.0,0.0,0.008	0.158,0.166,0.244	-0.187	45582_8	TRUE	3	Alt spliced in all mouse datasets but not in any human dataset
ENSMUSG00000035649.17	45582	45582_8	mouse	fetalLiv	Zcchc7	chr4	+	44927146	44927406	44925994	44926070	44929117	44929235	54857	0,0,0	164,80,104	13,16,16	91,87,103	309	49	2.41e-05	0.000814611	0.0,0.0,0.0	0.022,0.028,0.024	-0.025	45582_8	TRUE	3	Alt spliced in all mouse datasets but not in any human dataset
ENSMUSG00000035649.17	45582	45582_8	mouse	thymocytes	Zcchc7	chr4	+	44927146	44927406	44925994	44926070	44929117	44929235	28297	0,0	14,9	6,3	3,2	309	49	1.54e-05	0.00185948	0.0,0.0	0.241,0.192	-0.216	45582_8	TRUE	3	Alt spliced in all mouse datasets but not in any human dataset
ENSG00000148356.15	45628	45628_2	human	HEK293T	LRSAM1	chr9	+	127461612	127462024	127461172	127461257	127462251	127462373	134917	4,3	23,25	8,15	9,23	487	75	0.000314777	0.0110145	0.026,0.018	0.12,0.091	-0.083	45628_2	TRUE	3
ENSG00000148356.15	45628	45628_2	human	k562	LRSAM1	chr9	+	127461612	127462024	127461172	127461257	127462251	127462373	141516	9,10	48,43	14,7	10,27	511	99	0.0178059	0.198436	0.035,0.043	0.213,0.048	-0.091	45628_2	TRUE	3
ENSG00000148356.15	45628	45628_2	human	kcytes	LRSAM1	chr9	+	127461612	127462024	127461172	127461257	127462251	127462373	153866	0,2	73,69	8,9	112,78	561	149	0.0227571	0.153411	0.0,0.008	0.019,0.03	-0.021	45628_2	TRUE	3
ENSG00000148399.13	45637	45637_1	human	HEK293T	DPH7	chr9	-	137576308	137576402	137575708	137576167	137578624	137578890	82417	68,55	2,0	51,59	5,3	169	75	0.00920365	0.119929	0.938,1.0	0.819,0.897	0.111	45637_1	TRUE	3
ENSG00000148399.13	45637	45637_1	human	hepg2	DPH7	chr9	-	137576308	137576402	137575708	137576167	137578624	137578890	73886	18,25	2,3	17,16	0,0	193	99	0.0020028	0.0462812	0.822,0.81	1.0,1.0	-0.184	45637_1	TRUE	3
ENSG00000148399.13	45637	45637_1	human	k562	DPH7	chr9	-	137576308	137576402	137575708	137576167	137578624	137578890	83417	37,56	8,2	44,37	1,1	193	99	0.00790839	0.114506	0.703,0.935	0.958,0.95	-0.135	45637_1	TRUE	3
ENSG00000148481.14	45647	45647_1	human	HEK293T	MINDY3	chr10	-	15816834	15816915	15796099	15796172	15821655	15821726	59664	181202	0,4	75,75	3,5	156	75	0.00690916	0.0985423	1.0,0.96	0.923,0.878	0.079	45647_1	TRUE	3
ENSG00000148481.14	45647	45647_1	human	bjFibro	MINDY3	chr10	-	15816834	15816915	15796099	15796172	15821655	15821726	44077	145167	0,8	94,73	7,11	130	49	0.000871659	0.0324343	1.0,0.887	0.835,0.714	0.169	45647_1	TRUE	3
ENSMUSG00000026767.12	45647	45647_1	mouse	actb_d1	Mindy3	chr2	-	12382102	12382183	12364446	12364519	12386608	12386679	15609	97225236	14,6,16	137,137,52	13,18,27	230	149	0.00263792	0.0335302	0.818,0.96,0.905	0.872,0.831,0.555	0.142	45647_12	TRUE	3
ENSG00000148481.14	45647	45647_4	human	HEK293T	MINDY3	chr10	-	15780837	15780966	15778853	15779141	15782154	15782335	125294	12,15	208209	11,25	106138	204	75	0.00429707	0.0709803	0.021,0.026	0.037,0.062	-0.026	45647_4	TRUE	3
ENSG00000148481.14	45647	45647_4	human	kcytes	MINDY3	chr10	-	15780837	15780966	15778853	15779141	15782154	15782335	140650	2,10	69106	23,18	76,92	278	149	6.92e-05	0.00180611	0.015,0.048	0.14,0.095	-0.086	45647_4	TRUE	3
ENSMUSG00000026767.12	45647	45647_4	mouse	fetalLiv	Mindy3	chr2	-	12349706	12349842	12347631	12348203	12350928	12351000	13775	11,34,26	170,95,111	30,26,68	135119153	185	49	0.0120106	0.107548	0.017,0.087,0.058	0.056,0.055,0.105	-0.018	45647_9	TRUE	3
ENSG00000148484.18	45650	45650_1	human	HEK293T	RSU1	chr10	-	16816972	16817084	16782033	16782084	16817314	16817424	83002	458398	20,32	384415	45,44	187	75	0.00301931	0.0550618	0.902,0.833	0.774,0.791	0.085	45650_1	TRUE	3
ENSG00000148484.18	45650	45650_1	human	k562	RSU1	chr10	-	16816972	16817084	16782033	16782084	16817314	16817424	84014	346313	31,41	280311	69,67	211	99	4.05e-05	0.00227553	0.84,0.782	0.656,0.685	0.14	45650_1	TRUE	3
ENSG00000148484.18	45650	45650_1	human	kcytes	RSU1	chr10	-	16816972	16817084	16782033	16782084	16817314	16817424	86885	718751	41,78	846565	36,33	261	149	0.00701472	0.0630405	0.909,0.846	0.931,0.907	-0.042	45650_1	TRUE	3
ENSG00000148660.22	45664	45664_10	human	HEK293T	CAMK2G	chr10	-	73825320	73825341	73824039	73824084	73837467	73837511	114839	7,4	16,6	2,5	32,30	96	75	0.00646431	0.0940415	0.255,0.342	0.047,0.115	0.217	45664_10	TRUE	3
ENSG00000148660.22	45664	45664_10	human	k562	CAMK2G	chr10	-	73825320	73825341	73824039	73824084	73837467	73837511	118088	20,13	18,18	9,9	25,26	120	99	0.0102064	0.13645	0.478,0.373	0.229,0.222	0.2	45664_10	TRUE	3
ENSG00000148660.22	45664	45664_10	human	kcytes	CAMK2G	chr10	-	73825320	73825341	73824039	73824084	73837467	73837511	126697	0,1	29,25	3,2	16,13	170	149	0.00641235	0.0589873	0.0,0.034	0.141,0.119	-0.113	45664_10	TRUE	3
ENSG00000148672.10	45666	45666_1	human	HEK293T	GLUD1	chr10	-	87089561	87089788	87076575	87076656	87094324	87094397	84628	16,10	97127	26,31	52,86	302	75	2.06e-06	0.000202695	0.039,0.019	0.11,0.082	-0.067	45666_1	FALSE	3
ENSG00000148672.10	45666	45666_1	human	hepg2	GLUD1	chr10	-	87089561	87089788	87076575	87076656	87094324	87094397	75825	22,28	296506	64,28	151134	326	99	1.09e-14	9.06e-12	0.022,0.017	0.114,0.06	-0.067	45666_1	FALSE	3
ENSG00000148672.10	45666	45666_1	human	k562	GLUD1	chr10	-	87089561	87089788	87076575	87076656	87094324	87094397	85767	11,7	69,54	27,26	27,36	326	99	1.13e-08	2.19e-06	0.046,0.038	0.233,0.18	-0.165	45666_1	FALSE	3
ENSG00000148688.14	45669	45669_1	human	HEK293T	RPP30	chr10	+	90876243	90876360	90876023	90876098	90879062	90879134	121942	16,5	188191	39,40	159174	192	75	6.25e-09	1.45e-06	0.032,0.01	0.087,0.082	-0.063	45669_1	FALSE	3
ENSG00000148688.14	45669	45669_1	human	hepg2	RPP30	chr10	+	90876243	90876360	90876023	90876098	90879062	90879134	106477	0,2	70134	12,16	50,35	216	99	8.23e-12	4.58e-09	0.0,0.007	0.099,0.173	-0.133	45669_1	FALSE	3
ENSG00000148688.14	45669	45669_1	human	kcytes	RPP30	chr10	+	90876243	90876360	90876023	90876098	90879062	90879134	136218	7,2	276196	26,8	248174	266	149	3.13e-05	0.000945236	0.014,0.006	0.055,0.025	-0.03	45669_1	FALSE	3
ENSG00000148834.13	45687	45687_3	human	bjFibro	GSTO1	chr10	+	104257365	104257483	104255162	104255271	104259575	104259798	83743	41,53	10041084	37,62	396421	167	49	7.1e-08	1.99e-05	0.012,0.014	0.027,0.041	-0.021	45687_3	FALSE	3
ENSG00000148834.13	45687	45687_3	human	k562	GSTO1	chr10	+	104257365	104257483	104255162	104255271	104259575	104259798	143527	9,17	707657	14,22	421439	217	99	0.0128432	0.159773	0.006,0.012	0.015,0.022	-0.009	45687_3	FALSE	3
ENSG00000148834.13	45687	45687_3	human	kcytes	GSTO1	chr10	+	104257365	104257483	104255162	104255271	104259575	104259798	156104	8,19	690613	26,33	366367	267	149	3.88e-08	3.17e-06	0.006,0.017	0.038,0.048	-0.032	45687_3	FALSE	3
ENSG00000148840.11	45689	45689_1	human	HEK293T	PPRC1	chr10	+	102145019	102145090	102143044	102143098	102146671	102147392	62387	105109	2,5	109100	11,9	146	75	0.00713165	0.100766	0.964,0.918	0.836,0.851	0.098	45689_1	TRUE	3
ENSG00000148840.11	45689	45689_1	human	k562	PPRC1	chr10	+	102145019	102145090	102143044	102143098	102146671	102147392	62865	138109	1,3	112,87	8,8	170	99	0.000585099	0.0179294	0.988,0.955	0.891,0.864	0.094	45689_1	TRUE	3
ENSG00000148840.11	45689	45689_1	human	kcytes	PPRC1	chr10	+	102145019	102145090	102143044	102143098	102146671	102147392	65571	133147	0,0	139131	4,5	220	149	0.00506104	0.0492137	1.0,1.0	0.959,0.947	0.047	45689_1	TRUE	3
ENSG00000148840.11	45689	45689_4	human	hepg2	PPRC1	chr10	+	102144249	102144307	102143044	102143098	102146671	102147392	55894	16,24	1,4	13,12	0,0	157	99	0.00299841	0.0611969	0.91,0.791	1.0,1.0	-0.149	45689_4	TRUE	3
ENSG00000148840.11	45689	45689_4	human	k562	PPRC1	chr10	+	102144249	102144307	102143044	102143098	102146671	102147392	62863	26,27	1,3	19,24	8,8	157	99	0.00114746	0.0295986	0.943,0.85	0.6,0.654	0.269	45689_4	TRUE	3
ENSG00000148840.11	45689	45689_4	human	kcytes	PPRC1	chr10	+	102144249	102144307	102143044	102143098	102146671	102147392	65569	60,76	0,0	62,41	4,5	207	149	0.000151349	0.00337127	1.0,1.0	0.918,0.855	0.113	45689_4	TRUE	3
ENSG00000148840.11	45689	45689_8	human	kcytes	PPRC1	chr10	+	102144249	102144307	102143044	102143098	102145019	102145090	65568	313289	1,0	292204	4,8	207	149	0.00751038	0.0663345	0.996,1.0	0.981,0.948	0.034	45689_8	TRUE	3
ENSMUSG00000055491.14	45689	45689_8	mouse	actb_d1	Pprc1	chr19	+	46067228	46067286	46065663	46065717	46068017	46068088	27306	419629679	2,2,8	404425209	2,13,7	207	149	0.00304832	0.0376466	0.993,0.996,0.984	0.993,0.959,0.956	0.022	45689_9	TRUE	3
ENSMUSG00000055491.14	45689	45689_8	mouse	fetalLiv	Pprc1	chr19	+	46067228	46067286	46065663	46065717	46068017	46068088	23788	395238461	3,5,0	481476670	26,7,6	107	49	0.000164228	0.00378207	0.984,0.956,1.0	0.894,0.969,0.981	0.032	45689_9	TRUE	3
ENSG00000148925.11	45695	45695_2	human	bjFibro	BTBD10	chr11	-	13445023	13445181	13421641	13421838	13463099	13463181	72096	166153	0,1	74,64	2,6	207	49	6.03e-05	0.00464034	1.0,0.973	0.898,0.716	0.179	45695_2	TRUE	3
ENSG00000148925.11	45695	45695_2	human	k562	BTBD10	chr11	-	13445023	13445181	13421641	13421838	13463099	13463181	98114	50,45	2,3	57,36	0,1	257	99	0.0110562	0.143978	0.906,0.852	1.0,0.933	-0.088	45695_2	TRUE	3
ENSG00000148925.11	45695	45695_2	human	kcytes	BTBD10	chr11	-	13445023	13445181	13421641	13421838	13463099	13463181	101620	175157	0,3	120,96	21,9	307	149	8.98e-10	1.14e-07	1.0,0.962	0.735,0.838	0.195	45695_2	TRUE	3
ENSG00000148943.12	45699	45699_2	human	HEK293T	LIN7C	chr11	-	27506316	27506492	27501801	27501920	27506715	27506769	130767	3,2	19,21	9,10	2,2	251	75	1.2e-09	3.51e-07	0.045,0.028	0.573,0.599	-0.549	45699_2	FALSE	3
ENSG00000148943.12	45699	45699_2	human	hepg2	LIN7C	chr11	-	27506316	27506492	27501801	27501920	27506715	27506769	114091	4,2	26,65	10,4	3,1	275	99	2.88e-10	1.05e-07	0.052,0.011	0.545,0.59	-0.536	45699_2	FALSE	3
ENSG00000148943.12	45699	45699_2	human	k562	LIN7C	chr11	-	27506316	27506492	27501801	27501920	27506715	27506769	136507	1,2	47,36	13,9	11,5	275	99	6.12e-12	3.03e-09	0.008,0.02	0.298,0.393	-0.332	45699_2	FALSE	3
ENSG00000148950.11	45701	45701_11	human	hepg2	IMMP1L	chr11	-	31463171	31463305	31433459	31433570	31509518	31509574	40506	56,70	29,54	46,34	60,45	233	99	0.00316574	0.0636083	0.451,0.355	0.246,0.243	0.159	45701_11	TRUE	3
ENSG00000148950.11	45701	45701_11	human	k562	IMMP1L	chr11	-	31463171	31463305	31433459	31433570	31509518	31509574	45794	110132	60,52	136115	88110	233	99	0.0076862	0.112284	0.438,0.519	0.396,0.308	0.127	45701_11	TRUE	3
ENSG00000148950.11	45701	45701_11	human	lncap	IMMP1L	chr11	-	31463171	31463305	31433459	31433570	31509518	31509574	37092	77,46	14,9	53,67	32,24	183	49	0.00276603	0.102057	0.596,0.578	0.307,0.428	0.219	45701_11	TRUE	3
ENSG00000148950.11	45701	45701_2	human	HEK293T	IMMP1L	chr11	-	31447982	31449091	31433459	31433570	31509518	31509594	45502	64,24	47,39	23,20	75,84	1184	75	8.44e-08	1.42e-05	0.079,0.038	0.019,0.015	0.041	45701_2	TRUE	3
ENSG00000148950.11	45701	45701_2	human	hepg2	IMMP1L	chr11	-	31447982	31449091	31433459	31433570	31509518	31509594	40492	14,29	29,54	8,12	60,45	1208	99	0.00131736	0.034319	0.038,0.042	0.011,0.021	0.024	45701_2	TRUE	3
ENSG00000148950.11	45701	45701_2	human	k562	IMMP1L	chr11	-	31447982	31449091	31433459	31433570	31509518	31509594	45780	109141	60,52	69,82	88110	1208	99	6.24e-09	1.35e-06	0.13,0.182	0.06,0.058	0.097	45701_2	TRUE	3
ENSG00000149179.14	45721	45721_2	human	HEK293T	CSTPP1	chr11	+	47137315	47137497	47052387	47052518	47137644	47138037	122534	5,7	23,42	10,15	23,18	257	75	0.00272139	0.0513429	0.06,0.046	0.113,0.196	-0.102	45721_2	FALSE	3
ENSG00000149179.14	45721	45721_2	human	kcytes	CSTPP1	chr11	+	47137315	47137497	47052387	47052518	47137644	47138037	137134	1,4	69,68	42,14	48,40	331	149	3.71e-12	7.84e-10	0.006,0.026	0.283,0.136	-0.194	45721_2	FALSE	3
ENSG00000149179.14	45721	45721_2	human	lncap	CSTPP1	chr11	+	47137315	47137497	47052387	47052518	47137644	47138037	92183	11,13	50,34	19,23	22,32	231	49	0.00158137	0.0730137	0.045,0.075	0.155,0.132	-0.084	45721_2	FALSE	3
ENSG00000149179.14	45721	45721_4	human	bjFibro	CSTPP1	chr11	+	46987207	46987310	46936696	46936851	47052387	47052518	39014	106178	4,5	42,41	6,4	152	49	0.00966216	0.157084	0.895,0.92	0.693,0.768	0.177	45721_4	FALSE	3
ENSG00000149179.14	45721	45721_4	human	k562	CSTPP1	chr11	+	46987207	46987310	46936696	46936851	47052387	47052518	53411	237221	27,16	230206	13,8	202	99	0.0150333	0.177502	0.811,0.871	0.897,0.927	-0.071	45721_4	FALSE	3
ENSG00000149179.14	45721	45721_4	human	lncap	CSTPP1	chr11	+	46987207	46987310	46936696	46936851	47052387	47052518	43283	212173	14,13	161152	2,6	152	49	0.0049731	0.14394	0.83,0.811	0.963,0.891	-0.107	45721_4	FALSE	3
ENSG00000149187.19	45723	45723_1	human	HEK293T	CELF1	chr11	-	47471997	47472102	47470293	47470555	47472190	47472357	87382	68,43	3,0	48,67	6,6	180	75	0.00612262	0.0908123	0.904,1.0	0.769,0.823	0.156	45723_1	TRUE	3
ENSG00000149187.19	45723	45723_1	human	hepg2	CELF1	chr11	-	47471997	47472102	47470293	47470555	47472190	47472357	78165	33,60	0,6	23,22	9,4	204	99	0.0042914	0.0785647	1.0,0.829	0.554,0.727	0.274	45723_1	TRUE	3
ENSG00000149187.19	45723	45723_1	human	k562	CELF1	chr11	-	47471997	47472102	47470293	47470555	47472190	47472357	88445	101108	0,0	83,89	4,2	204	99	0.0109107	0.142565	1.0,1.0	0.91,0.956	0.067	45723_1	TRUE	3
ENSG00000149196.17	45724	45724_5	human	hepg2	HIKESHI	chr11	+	86326512	86326676	86318935	86319059	86337378	86337492	97607	7,10	0,3	3,1	6,7	263	99	0.000101021	0.00518159	1.0,0.556	0.158,0.051	0.673	45724_5	TRUE	3
ENSG00000149196.17	45724	45724_5	human	k562	HIKESHI	chr11	+	86326512	86326676	86318935	86319059	86337378	86337492	113416	49,48	3,3	23,27	7,6	263	99	0.00329848	0.0623819	0.86,0.858	0.553,0.629	0.268	45724_5	TRUE	3
ENSG00000149196.17	45724	45724_5	human	kcytes	HIKESHI	chr11	+	86326512	86326676	86318935	86319059	86337378	86337492	120712	0,2	3,6	5,2	5,5	313	149	0.0294131	0.18552	0.0,0.137	0.323,0.16	-0.173	45724_5	TRUE	3
ENSG00000149346.15	45746	45746_2	human	bjFibro	SLX4IP	chr20	+	10597694	10598101	10560699	10560820	10598674	10598752	72850	1,2	14,8	5,10	8,5	456	49	0.000318018	0.0159517	0.008,0.026	0.063,0.177	-0.103	45746_2	TRUE	3
ENSG00000149346.15	45746	45746_2	human	hepg2	SLX4IP	chr20	+	10597694	10598101	10560699	10560820	10598674	10598752	88736	0,2	1,8	9,8	1,4	506	99	0.00017458	0.00793329	0.0,0.047	0.638,0.281	-0.436	45746_2	TRUE	3
ENSG00000149346.15	45746	45746_2	human	lncap	SLX4IP	chr20	+	10597694	10598101	10560699	10560820	10598674	10598752	80698	13,7	2,1	12,11	1,0	456	49	0.00309964	0.108431	0.411,0.429	0.563,1.0	-0.361	45746_2	TRUE	3
ENSG00000149499.12	45763	45763_2	human	hepg2	EML3	chr11	-	62610635	62610768	62609628	62609696	62610878	62611007	119404	6,23	21,70	18,9	19,14	232	99	0.00932933	0.13498	0.109,0.123	0.288,0.215	-0.136	45763_2	TRUE	3
ENSG00000149499.12	45763	45763_2	human	k562	EML3	chr11	-	62610635	62610768	62609628	62609696	62610878	62611007	144987	27,32	99,86	20,20	116119	232	99	0.0100067	0.134599	0.104,0.137	0.069,0.067	0.052	45763_2	TRUE	3
ENSG00000149499.12	45763	45763_2	human	kcytes	EML3	chr11	-	62610635	62610768	62609628	62609696	62610878	62611007	157778	0,0	52,78	2,8	48,40	282	149	0.000925954	0.0136492	0.0,0.0	0.022,0.096	-0.059	45763_2	TRUE	3
ENSG00000149554.14	45775	45775_2	human	HEK293T	CHEK1	chr11	+	125656205	125656335	125655224	125655347	125675927	125676041	90268	80,77	11,14	131126	6,10	205	75	0.00558938	0.085217	0.727,0.668	0.889,0.822	-0.158	45775_2	FALSE	3
ENSG00000149554.14	45775	45775_2	human	bjFibro	CHEK1	chr11	+	125656205	125656335	125655224	125655347	125675927	125676041	67050	25,13	1,0	10,10	0,4	179	49	0.0124339	0.185165	0.873,1.0	1.0,0.406	0.233	45775_2	FALSE	3
ENSG00000149554.14	45775	45775_2	human	k562	CHEK1	chr11	+	125656205	125656335	125655224	125655347	125675927	125676041	91382	74,89	6,7	82,52	24,27	229	99	3.47e-06	0.000303435	0.842,0.846	0.596,0.454	0.319	45775_2	FALSE	3
ENSG00000150093.20	45835	45835_1	human	HEK293T	ITGB1	chr10	-	32936241	32936423	32935491	32935558	32953592	32953809	29747	0,0	2,2	7,0	1,2	257	75	0.0123781	0.147596	0.0,0.0	0.671,0.0	-0.336	45835_1	FALSE	3
ENSG00000150093.20	45835	45835_1	human	hepg2	ITGB1	chr10	-	32936241	32936423	32935491	32935558	32953592	32953809	26362	6,11	7,14	2,1	10,6	281	99	0.00533124	0.0909839	0.232,0.217	0.066,0.055	0.164	45835_1	FALSE	3
ENSG00000150093.20	45835	45835_1	human	lncap	ITGB1	chr10	-	32936241	32936423	32935491	32935558	32953592	32953809	24189	7,4	7,3	1,0	2,8	231	49	0.000418723	0.0309497	0.175,0.22	0.096,0.0	0.15	45835_1	FALSE	3
ENSG00000150403.18	45851	45851_1	human	HEK293T	TMCO3	chr13	+	113503495	113503588	113501751	113501880	113510237	113510424	88166	327299	4,7	239264	8,16	168	75	0.00498832	0.0787585	0.973,0.95	0.93,0.88	0.056	45851_1	TRUE	3
ENSG00000150403.18	45851	45851_1	human	hepg2	TMCO3	chr13	+	113503495	113503588	113501751	113501880	113510237	113510424	78800	264605	0,7	174165	5,7	192	99	0.00234744	0.0515125	1.0,0.978	0.947,0.924	0.053	45851_1	TRUE	3
ENSG00000150403.18	45851	45851_1	human	kcytes	TMCO3	chr13	+	113503495	113503588	113501751	113501880	113510237	113510424	92505	308267	1,4	118,93	3,10	242	149	0.000108439	0.00259704	0.995,0.976	0.96,0.851	0.08	45851_1	TRUE	3
ENSG00000150433.10	45852	45852_1	human	HEK293T	TMEM218	chr11	-	125102131	125102302	125101200	125101303	125102733	125102809	90196	75,72	5,5	76,92	0,2	246	75	0.00159278	0.0355286	0.821,0.814	1.0,0.933	-0.149	45852_1	FALSE	3
ENSG00000150433.10	45852	45852_1	human	hepg2	TMEM218	chr11	-	125102131	125102302	125101200	125101303	125102733	125102809	80568	2,15	0,5	9,11	0,0	270	99	0.000669069	0.0211854	1.0,0.524	1.0,1.0	-0.238	45852_1	FALSE	3
ENSG00000150433.10	45852	45852_1	human	kcytes	TMEM218	chr11	-	125102131	125102302	125101200	125101303	125102733	125102809	94637	110108	3,0	110110	10,1	320	149	0.014726	0.11039	0.945,1.0	0.837,0.981	0.063	45852_1	FALSE	3
ENSG00000150433.10	45852	45852_2	human	HEK293T	TMEM218	chr11	-	125102131	125102317	125101200	125101303	125102733	125102809	90199	119113	5,5	112133	0,2	261	75	0.00250494	0.0486572	0.872,0.867	1.0,0.95	-0.106	45852_2	FALSE	3
ENSG00000150433.10	45852	45852_2	human	hepg2	TMEM218	chr11	-	125102131	125102317	125101200	125101303	125102733	125102809	80570	5,33	0,5	17,12	0,0	285	99	0.00100497	0.0283973	1.0,0.696	1.0,1.0	-0.152	45852_2	FALSE	3
ENSG00000150433.10	45852	45852_2	human	kcytes	TMEM218	chr11	-	125102131	125102317	125101200	125101303	125102733	125102809	94640	166163	3,0	172160	10,1	335	149	0.0115716	0.0921621	0.961,1.0	0.884,0.986	0.045	45852_2	FALSE	3
ENSG00000150455.15	45853	45853_2	human	hepg2	TIRAP	chr11	+	126289664	126289817	126283117	126283153	126290461	126290585	80668	14,9	11,2	19,8	0,0	252	99	2.54e-07	3.66e-05	0.333,0.639	1.0,1.0	-0.514	45853_2	FALSE	3
ENSG00000150455.15	45853	45853_2	human	k562	TIRAP	chr11	+	126289664	126289817	126283117	126283153	126290461	126290585	91412	13,7	9,8	32,12	2,4	252	99	0.00292796	0.0574418	0.362,0.256	0.863,0.541	-0.393	45853_2	FALSE	3
ENSG00000150455.15	45853	45853_2	human	kcytes	TIRAP	chr11	+	126289664	126289817	126283117	126283153	126290461	126290585	94747	8,11	7,6	24,9	0,3	302	149	0.00334666	0.0360865	0.361,0.475	1.0,0.597	-0.381	45853_2	FALSE	3
ENSG00000150455.15	45853	45853_3	human	hepg2	TIRAP	chr11	+	126289664	126289833	126283000	126283153	126290461	126290585	80669	16,10	11,2	20,14	0,0	268	99	2.01e-07	3.04e-05	0.35,0.649	1.0,1.0	-0.5	45853_3	FALSE	3
ENSG00000150455.15	45853	45853_3	human	k562	TIRAP	chr11	+	126289664	126289833	126283000	126283153	126290461	126290585	91413	15,5	9,8	35,19	2,4	268	99	0.000280742	0.0103996	0.381,0.188	0.866,0.637	-0.467	45853_3	FALSE	3
ENSG00000150455.15	45853	45853_3	human	kcytes	TIRAP	chr11	+	126289664	126289833	126283000	126283153	126290461	126290585	94749	3,15	7,6	21,16	0,3	318	149	0.000773408	0.0119014	0.167,0.539	1.0,0.714	-0.504	45853_3	FALSE	3
ENSG00000150779.12	45890	45890_3	human	bjFibro	TIMM8B	chr11	-	112085966	112086310	112085148	112085462	112086639	112086722	66597	579785	432467	443654	136181	393	49	5.32e-11	6.33e-08	0.143,0.173	0.289,0.311	-0.142	45890_3	FALSE	3
ENSG00000150779.12	45890	45890_3	human	k562	TIMM8B	chr11	-	112085966	112086310	112085148	112085462	112086639	112086722	90809	460467	346297	469563	247241	443	99	0.00249203	0.0514161	0.229,0.26	0.298,0.343	-0.076	45890_3	FALSE	3
ENSG00000150779.12	45890	45890_3	human	kcytes	TIMM8B	chr11	-	112085966	112086310	112085148	112085462	112086639	112086722	94105	275303	587489	406384	511382	493	149	4.06e-05	0.00117262	0.124,0.158	0.194,0.233	-0.073	45890_3	FALSE	3
ENSG00000150787.8	45893	45893_1	human	bjFibro	PTS	chr11	+	112230207	112230230	112228593	112228673	112230625	112230682	31846	549801	18,21	260213	6,27	72	49	0.00426153	0.0923657	0.954,0.963	0.967,0.843	0.053	45893_1	TRUE	3
ENSG00000150787.8	45893	45893_1	human	hepg2	PTS	chr11	+	112230207	112230230	112228593	112228673	112230625	112230682	38698	96223	7,16	71,63	21,15	122	99	1.09e-05	0.000861673	0.918,0.919	0.733,0.773	0.166	45893_1	TRUE	3
ENSG00000150787.8	45893	45893_1	human	kcytes	PTS	chr11	+	112230207	112230230	112228593	112228673	112230625	112230682	45791	330259	4,1	182182	6,9	172	149	0.00101494	0.0146491	0.986,0.996	0.963,0.946	0.037	45893_1	TRUE	3
ENSG00000150867.14	45894	45894_1	human	HEK293T	PIP4K2A	chr10	-	22567850	22567889	22550658	22550772	22573310	22573457	64173	429294	2,9	202288	19,21	114	75	1.24e-07	1.96e-05	0.993,0.956	0.875,0.9	0.087	45894_1	TRUE	3
ENSMUSG00000026737.12	45894	45894_1	mouse	actb_d1	Pip4k2a	chr2	-	18866111	18866150	18852812	18852926	18872283	18872430	18173	19,44,73	0,0,2	20,31,11	4,4,0	188	149	0.00077167	0.0122193	1.0,1.0,0.967	0.798,0.86,1.0	0.103	45894_5	TRUE	3
ENSMUSG00000026737.12	45894	45894_1	mouse	fetalLiv	Pip4k2a	chr2	-	18866111	18866150	18852812	18852926	18872283	18872430	15867	236258197	3,0,2	209234230	7,11,8	88	49	1.28e-05	0.000497055	0.978,1.0,0.982	0.943,0.922,0.941	0.051	45894_5	TRUE	3
ENSG00000151065.14	45913	45913_1	human	bjFibro	DCP1B	chr12	-	1948224	1948395	1946151	1946286	1949085	1949334	84387	0,1	16,12	0,11	7,16	220	49	0.00071785	0.0282565	0.0,0.018	0.0,0.133	-0.058	45913_1	TRUE	3
ENSG00000151065.14	45913	45913_1	human	hepg2	DCP1B	chr12	-	1948224	1948395	1946151	1946286	1949085	1949334	120056	1,1	32,30	6,6	18,10	270	99	3.06e-05	0.0020166	0.011,0.012	0.109,0.18	-0.133	45913_1	TRUE	3
ENSG00000151065.14	45913	45913_1	human	kcytes	DCP1B	chr12	-	1948224	1948395	1946151	1946286	1949085	1949334	159057	0,0	29,23	7,21	48,25	320	149	4.43e-07	2.64e-05	0.0,0.0	0.064,0.281	-0.173	45913_1	TRUE	3
ENSG00000151065.14	45913	45913_2	human	hepg2	DCP1B	chr12	-	1991120	1991246	1967843	1967910	1993263	1993391	80136	10,4	23,76	22,9	25,34	225	99	0.00360092	0.0693999	0.161,0.023	0.279,0.104	-0.1	45913_2	TRUE	3
ENSG00000151065.14	45913	45913_2	human	k562	DCP1B	chr12	-	1991120	1991246	1967843	1967910	1993263	1993391	90831	0,0	24,12	0,6	9,16	225	99	0.00736321	0.109117	0.0,0.0	0.0,0.142	-0.071	45913_2	TRUE	3
ENSG00000151065.14	45913	45913_2	human	kcytes	DCP1B	chr12	-	1991120	1991246	1967843	1967910	1993263	1993391	94137	0,2	36,29	5,9	36,45	275	149	0.00105822	0.0151264	0.0,0.036	0.07,0.098	-0.066	45913_2	TRUE	3
ENSG00000151150.22	45925	45925_7	human	kcytes	ANK3	chr10	-	60068636	60076448	60067934	60068009	60080536	60080618	87858	14,10	22,23	185149	92,92	7961	149	2.9e-06	0.000131394	0.012,0.008	0.036,0.029	-0.022	45925_7	TRUE	3
ENSG00000151150.22	45925	45925_7	human	lncap	ANK3	chr10	-	60068636	60076448	60067934	60068009	60080536	60080618	68788	1045993	159147	18362241	207191	7861	49	0.000931069	0.0527067	0.039,0.04	0.052,0.068	-0.02	45925_7	TRUE	3
ENSMUSG00000069601.14	45925	45925_7	mouse	thymocytes	Ank3	chr10	+	69986088	69993762	69982115	69982197	69994371	69994446	24331	6,9	0,0	18,5	2,0	7723	49	6.15e-05	0.00473709	1.0,1.0	0.054,1.0	0.473	45925_11	TRUE	3
ENSG00000151150.22	45925	45925_8	human	kcytes	ANK3	chr10	-	60073871	60076454	60067934	60068009	60080536	60080618	87860	0,2	22,23	90,70	92,92	2732	149	7.35e-09	7.24e-07	0.0,0.005	0.051,0.04	-0.043	45925_8	TRUE	3
ENSG00000151150.22	45925	45925_8	human	lncap	ANK3	chr10	-	60073871	60076454	60067934	60068009	60080536	60080618	68790	387350	159147	675820	207191	2632	49	0.000931881	0.0527067	0.043,0.042	0.057,0.074	-0.023	45925_8	TRUE	3
ENSMUSG00000069601.14	45925	45925_8	mouse	thymocytes	Ank3	chr10	+	69986082	69988632	69982115	69982197	69994371	69994446	24330	3,1	0,0	4,3	2,0	2599	49	3.99e-05	0.00366055	1.0,1.0	0.036,1.0	0.482	45925_10	TRUE	3
ENSG00000151292.19	45938	45938_2	human	HEK293T	CSNK1G3	chr5	+	123595038	123595134	123591318	123591414	123604723	123604830	23708	33,31	68,62	18,12	92,80	171	75	5.79e-05	0.00303435	0.175,0.18	0.079,0.062	0.107	45938_2	TRUE	3
ENSG00000151292.19	45938	45938_2	human	k562	CSNK1G3	chr5	+	123595038	123595134	123591318	123591414	123604723	123604830	23811	18,6	54,52	3,4	64,52	195	99	0.0011385	0.0294461	0.145,0.055	0.023,0.038	0.069	45938_2	TRUE	3
ENSG00000151292.19	45938	45938_2	human	kcytes	CSNK1G3	chr5	+	123595038	123595134	123591318	123591414	123604723	123604830	24964	8,7	99,79	0,2	36,54	245	149	0.00730579	0.0650353	0.047,0.051	0.0,0.022	0.038	45938_2	TRUE	3
ENSG00000151338.21	45946	45946_1	human	HEK293T	MIPOL1	chr14	+	37227725	37227838	37219552	37219691	37247102	37247240	65408	4,9	0,1	5,12	3,2	188	75	0.00260312	0.0498916	1.0,0.782	0.399,0.705	0.339	45946_1	TRUE	3
ENSG00000151338.21	45946	45946_1	human	hepg2	MIPOL1	chr14	+	37227725	37227838	37219552	37219691	37247102	37247240	58610	11,26	3,2	10,7	5,6	212	99	0.00954263	0.137025	0.631,0.859	0.483,0.353	0.327	45946_1	TRUE	3
ENSG00000151338.21	45946	45946_1	human	k562	MIPOL1	chr14	+	37227725	37227838	37219552	37219691	37247102	37247240	65884	11,9	1,3	8,14	0,1	212	99	0.00822981	0.117313	0.837,0.583	1.0,0.867	-0.224	45946_1	TRUE	3
ENSG00000151353.15	45948	45948_2	human	HEK293T	TMEM18	chr2	-	675757	676238	675509	675630	676573	676642	19333	321355	8,1	590545	0,3	556	75	0.00498504	0.0787455	0.844,0.98	1.0,0.961	-0.069	45948_2	FALSE	3
ENSG00000151353.15	45948	45948_2	human	hepg2	TMEM18	chr2	-	675757	676238	675509	675630	676573	676642	17056	78110	1,0	73,36	3,3	580	99	0.000573618	0.0190604	0.93,1.0	0.806,0.672	0.226	45948_2	FALSE	3
ENSG00000151353.15	45948	45948_2	human	kcytes	TMEM18	chr2	-	675757	676238	675509	675630	676573	676642	20407	119114	0,4	181169	11,9	630	149	0.00529422	0.0508753	1.0,0.871	0.796,0.816	0.129	45948_2	FALSE	3
ENSG00000151353.15	45948	45948_3	human	HEK293T	TMEM18	chr2	-	675757	676238	675509	675630	677288	677406	19334	335383	110100	628584	96,83	556	75	4.53e-06	0.000386407	0.291,0.341	0.469,0.487	-0.162	45948_3	FALSE	3
ENSG00000151353.15	45948	45948_3	human	bjFibro	TMEM18	chr2	-	675757	676238	675509	675630	677288	677406	13824	244295	66,80	174161	17,11	530	49	6.27e-07	0.000120848	0.255,0.254	0.486,0.575	-0.276	45948_3	FALSE	3
ENSG00000151353.15	45948	45948_3	human	hepg2	TMEM18	chr2	-	675757	676238	675509	675630	677288	677406	17057	78113	41,90	75,38	124110	580	99	2.81e-09	7.25e-07	0.245,0.176	0.094,0.056	0.136	45948_3	FALSE	3
ENSG00000151422.14	45959	45959_2	human	bjFibro	FER	chr5	+	108768092	108768238	108748961	108748993	108798123	108798389	30902	76,98	1,6	41,85	1,0	195	49	0.00428716	0.0925756	0.95,0.804	0.912,1.0	-0.079	45959_2	TRUE	3
ENSG00000151422.14	45959	45959_2	human	kcytes	FER	chr5	+	108768092	108768238	108748961	108748993	108798123	108798389	44427	12,21	3,5	58,45	2,0	295	149	0.000102029	0.00247917	0.669,0.68	0.936,1.0	-0.293	45959_2	TRUE	3
ENSMUSG00000000127.15	45959	45959_2	mouse	fetalLiv	Fer	chr17	+	63877996	63878142	63864014	63864055	63896017	63896283	42746	1,0,0	23,6,5	3,10,4	21,16,22	195	49	0.00022223	0.00484706	0.011,0.0,0.0	0.035,0.136,0.044	-0.068	45959_9	TRUE	3
ENSG00000151502.11	45973	45973_1	human	HEK293T	VPS26B	chr11	+	134236341	134236546	134234961	134235053	134239990	134240155	118475	0,4	48,48	20,6	42,87	280	75	0.000278	0.010042	0.0,0.022	0.113,0.018	-0.055	45973_1	FALSE	3
ENSG00000151502.11	45973	45973_1	human	k562	VPS26B	chr11	+	134236341	134236546	134234961	134235053	134239990	134240155	122209	8,3	126,97	11,15	106106	304	99	0.00931134	0.127672	0.02,0.01	0.033,0.044	-0.024	45973_1	FALSE	3
ENSG00000151502.11	45973	45973_1	human	kcytes	VPS26B	chr11	+	134236341	134236546	134234961	134235053	134239990	134240155	131541	6,5	170164	19,21	157105	354	149	1.8e-06	8.71e-05	0.015,0.013	0.048,0.078	-0.049	45973_1	FALSE	3
ENSG00000151552.13	45976	45976_1	human	bjFibro	QDPR	chr4	-	17492231	17492340	17490661	17490745	17501718	17501859	29744	207552	7,12	119303	10,19	158	49	0.00129874	0.042392	0.902,0.934	0.787,0.832	0.109	45976_1	FALSE	3
ENSG00000151552.13	45976	45976_1	human	hepg2	QDPR	chr4	-	17492231	17492340	17490661	17490745	17501718	17501859	36028	199436	17,27	528492	12,10	208	99	1.68e-05	0.00123415	0.848,0.885	0.954,0.959	-0.09	45976_1	FALSE	3
ENSG00000151552.13	45976	45976_1	human	kcytes	QDPR	chr4	-	17492231	17492340	17490661	17490745	17501718	17501859	42711	595580	31,36	401330	50,53	258	149	1.65e-06	8.07e-05	0.917,0.903	0.822,0.782	0.108	45976_1	FALSE	3
ENSG00000151612.18	45983	45983_3	human	bjFibro	ZNF827	chr4	-	145763089	145763122	145757626	145761598	145764987	145765165	53258	8,5	5,1	1,8	0,0	82	49	1.4e-05	0.00149164	0.489,0.749	1.0,1.0	-0.381	45983_3	TRUE	3
ENSG00000151612.18	45983	45983_3	human	kcytes	ZNF827	chr4	-	145763089	145763122	145757626	145761598	145764987	145765165	75488	7,16	1,2	6,8	9,4	182	149	0.0020117	0.0245908	0.851,0.868	0.353,0.621	0.372	45983_3	TRUE	3
ENSMUSG00000071064.15	45983	45983_3	mouse	actb_d1	Zfp827	chr8	+	79188153	79188181	79186175	79186353	79189666	79189761	34497	6,2,2	0,22,4	0,0,0	4,5,2	177	149	3.03e-05	0.000797154	1.0,0.071,0.296	0.0,0.0,0.0	0.456	45983_12	TRUE	3
ENSG00000151665.13	45994	45994_1	human	HEK293T	PIGF	chr2	-	46588074	46588179	46581284	46581591	46592474	46592583	18955	101,94	211240	34,40	175211	180	75	4.46e-06	0.00038177	0.166,0.14	0.075,0.073	0.079	45994_1	TRUE	3
ENSG00000151665.13	45994	45994_1	human	hepg2	PIGF	chr2	-	46588074	46588179	46581284	46581591	46592474	46592583	16703	71119	122227	17,25	82,93	204	99	6.07e-05	0.00347581	0.22,0.203	0.091,0.115	0.109	45994_1	TRUE	3
ENSG00000151665.13	45994	45994_1	human	k562	PIGF	chr2	-	46588074	46588179	46581284	46581591	46592474	46592583	18857	35,21	76,50	7,12	68,84	204	99	9.33e-06	0.000692968	0.183,0.169	0.048,0.065	0.119	45994_1	TRUE	3
ENSG00000151665.13	45994	45994_4	human	hepg2	PIGF	chr2	-	46614936	46615185	46613693	46613785	46616969	46617041	16710	477906	3,28	356392	3,0	348	99	7.5e-05	0.00413436	0.978,0.902	0.971,1.0	-0.046	45994_4	TRUE	3
ENSG00000151665.13	45994	45994_4	human	k562	PIGF	chr2	-	46614936	46615185	46613693	46613785	46616969	46617041	18863	215182	10,3	178170	1,2	348	99	0.00606501	0.0952817	0.859,0.945	0.981,0.96	-0.069	45994_4	TRUE	3
ENSG00000151665.13	45994	45994_4	human	kcytes	PIGF	chr2	-	46614936	46615185	46613693	46613785	46616969	46617041	19962	274181	8,3	200161	0,0	398	149	0.000807388	0.0122739	0.928,0.958	1.0,1.0	-0.057	45994_4	TRUE	3
ENSG00000151693.11	45999	45999_1	human	HEK293T	ASAP2	chr2	+	9391061	9391196	9388293	9388546	9393481	9393647	44267	27,38	11,13	2,10	10,11	210	75	0.00027441	0.00993593	0.467,0.511	0.067,0.245	0.333	45999_1	TRUE	3
ENSMUSG00000052632.16	45999	45999_1	mouse	actb_d1	Asap2	chr12	+	21256474	21256609	21254214	21254467	21258009	21258175	42558	0,2,0	8,4,2	0,4,2	2,0,0	284	149	0.000214928	0.00419851	0.0,0.208,0.0	0.0,1.0,1.0	-0.597	45999_5	TRUE	3
ENSMUSG00000052632.16	45999	45999_1	mouse	thymocytes	Asap2	chr12	+	21256474	21256609	21254214	21254467	21258009	21258175	23834	5,1	0,0	2,2	1,2	184	49	4.92e-05	0.00415165	1.0,1.0	0.348,0.21	0.721	45999_5	TRUE	3
ENSG00000151849.16	46022	46022_4	human	HEK293T	CENPJ	chr13	-	24886268	24886385	24885605	24885670	24889315	24889355	135968	18,12	14,10	27,12	4,4	192	75	0.00515514	0.0806646	0.334,0.319	0.725,0.54	-0.306	46022_4	TRUE	3
ENSG00000151849.16	46022	46022_4	human	k562	CENPJ	chr13	-	24886268	24886385	24885605	24885670	24889315	24889355	143003	11,13	23,17	35,30	7,14	216	99	5.45e-05	0.00288101	0.18,0.26	0.696,0.495	-0.375	46022_4	TRUE	3
ENSG00000151849.16	46022	46022_4	human	kcytes	CENPJ	chr13	-	24886268	24886385	24885605	24885670	24889315	24889355	155370	5,1	24,26	6,9	10,9	266	149	0.000293355	0.0056354	0.105,0.021	0.252,0.359	-0.242	46022_4	TRUE	3
ENSG00000151849.16	46022	46022_5	human	hepg2	CENPJ	chr13	-	24884702	24884793	24884329	24884463	24885275	24885386	118217	0,5	41,86	4,4	21,24	190	99	0.0145849	0.181299	0.0,0.029	0.09,0.08	-0.07	46022_5	TRUE	3
ENSG00000151849.16	46022	46022_5	human	k562	CENPJ	chr13	-	24884702	24884793	24884329	24884463	24885275	24885386	143000	8,11	106100	17,13	74,62	190	99	0.00668918	0.102226	0.038,0.054	0.107,0.098	-0.057	46022_5	TRUE	3
ENSG00000151849.16	46022	46022_5	human	kcytes	CENPJ	chr13	-	24884702	24884793	24884329	24884463	24885275	24885386	155368	5,2	42,42	0,0	15,9	240	149	0.0296718	0.186799	0.069,0.029	0.0,0.0	0.049	46022_5	TRUE	3
ENSG00000151923.18	46031	46031_3	human	hepg2	TIAL1	chr10	-	119580470	119580538	119579934	119580010	119581921	119582009	85146	15,41	130212	24,24	55,43	167	99	1.38e-05	0.00105538	0.064,0.103	0.206,0.249	-0.144	46031_3	TRUE	3
ENSMUSG00000030846.15	46031	46031_3	mouse	fetalLiv	Tial1	chr7	-	128446730	128446798	128446194	128446270	128448120	128448208	22703	77,66,137	460341434	82,71,89	544567589	117	49	0.000335925	0.00665735	0.066,0.075,0.117	0.059,0.05,0.06	0.03	46031_11	TRUE	3
ENSMUSG00000030846.15	46031	46031_3	mouse	thymocytes	Tial1	chr7	-	128446730	128446798	128446194	128446270	128448120	128448208	14609	16,11	80,48	18,14	33,19	117	49	0.00106011	0.033933	0.077,0.088	0.186,0.236	-0.129	46031_11	TRUE	3
ENSG00000151923.18	46031	46031_5	human	hepg2	TIAL1	chr10	-	119580777	119580846	119579934	119580010	119581921	119582009	122012	24,52	130212	40,48	55,43	168	99	1.38e-09	4.09e-07	0.098,0.126	0.3,0.397	-0.237	46031_5	TRUE	3
ENSMUSG00000030846.15	46031	46031_5	mouse	fetalLiv	Tial1	chr7	-	128447038	128447107	128446194	128446270	128448120	128448208	22705	91,38,114	460341434	65,90,45	544567589	118	49	0.000157352	0.00365345	0.076,0.044,0.098	0.047,0.062,0.031	0.026	46031_13	TRUE	3
ENSMUSG00000030846.15	46031	46031_5	mouse	thymocytes	Tial1	chr7	-	128447038	128447107	128446194	128446270	128448120	128448208	14611	13,8	80,48	19,7	33,19	118	49	0.00183889	0.0484841	0.063,0.065	0.193,0.133	-0.099	46031_13	TRUE	3
ENSG00000152520.14	46110	46110_2	human	k562	PAN3	chr13	+	28197184	28197346	28177864	28177935	28220230	28220378	95898	55,45	37,35	22,16	27,39	261	99	0.00155512	0.0368037	0.361,0.328	0.236,0.135	0.159	46110_2	TRUE	3
ENSMUSG00000029647.15	46110	46110_2	mouse	actb_d1	Pan3	chr5	+	147466935	147467097	147455117	147455188	147488110	147488258	14094	44,61,72	512697797	23,35,35	700612373	311	149	0.00286073	0.0357747	0.04,0.04,0.041	0.015,0.027,0.043	0.012	46110_6	TRUE	3
ENSMUSG00000029647.15	46110	46110_2	mouse	thymocytes	Pan3	chr5	+	147466935	147467097	147455117	147455188	147488110	147488258	8060	33,18	87,63	27,31	21,44	211	49	0.000324015	0.015215	0.081,0.062	0.23,0.141	-0.114	46110_6	TRUE	3
ENSG00000152601.18	46121	46121_9	human	kcytes	MBNL1	chr3	+	152456266	152456361	152447619	152447773	152459270	152459327	91990	174224	14,20	141184	4,9	244	149	0.0147285	0.110402	0.884,0.872	0.956,0.926	-0.063	46121_9	TRUE	3
ENSMUSG00000027763.13	46121	46121_9	mouse	actb_d1	Mbnl1	chr3	+	60622145	60622240	60615619	60615773	60625123	60625198	28201	183919052504	24,30,19	218617391300	45,59,34	244	149	6.18e-07	2.61e-05	0.979,0.975,0.988	0.967,0.947,0.959	0.023	46121_20	TRUE	3
ENSMUSG00000027763.13	46121	46121_9	mouse	fetalLiv	Mbnl1	chr3	+	60622145	60622240	60615619	60615773	60625123	60625198	24512	14859341923	14,15,22	209217671996	41,38,44	144	49	0.00104414	0.01625	0.973,0.955,0.967	0.946,0.941,0.939	0.023	46121_20	TRUE	3
ENSG00000152767.17	46138	46138_2	human	HEK293T	FARP1	chr13	+	98403871	98404331	98395226	98395476	98409337	98409525	121501	0,2	85,47	8,11	8,14	535	75	2.08e-09	5.64e-07	0.0,0.006	0.123,0.099	-0.108	46138_2	FALSE	3
ENSG00000152767.17	46138	46138_2	human	hepg2	FARP1	chr13	+	98403871	98404331	98395226	98395476	98409337	98409525	105985	7,12	104244	92,72	30,28	559	99	0	0	0.012,0.009	0.352,0.313	-0.322	46138_2	FALSE	3
ENSG00000152767.17	46138	46138_2	human	lncap	FARP1	chr13	+	98403871	98404331	98395226	98395476	98409337	98409525	91642	3,11	6,4	4,8	0,1	509	49	0.00274987	0.101628	0.046,0.209	1.0,0.435	-0.59	46138_2	FALSE	3
ENSG00000152795.18	46144	46144_6	human	hepg2	HNRNPDL	chr4	-	82425562	82425794	82424628	82424883	82426036	82426129	96681	78145	6591138	108,66	361309	331	99	1.39e-06	0.00016106	0.034,0.037	0.082,0.06	-0.036	46144_6	TRUE	3
ENSG00000152795.18	46144	46144_6	human	k562	HNRNPDL	chr4	-	82425562	82425794	82424628	82424883	82426036	82426129	112099	78,60	823639	65,71	461498	331	99	0.0133748	0.164073	0.028,0.027	0.04,0.041	-0.013	46144_6	TRUE	3
ENSG00000152795.18	46144	46144_6	human	kcytes	HNRNPDL	chr4	-	82425562	82425794	82424628	82424883	82426036	82426129	118884	70,85	902640	191171	330303	381	149	0	0	0.029,0.049	0.185,0.181	-0.144	46144_6	TRUE	3
ENSG00000152818.20	46146	46146_1	human	hepg2	UTRN	chr6	+	144827347	144827386	144820881	144821018	144827610	144827676	86621	273610	30,51	580577	32,31	138	99	0.00781396	0.118961	0.867,0.896	0.929,0.93	-0.048	46146_1	TRUE	3
ENSG00000152818.20	46146	46146_1	human	k562	UTRN	chr6	+	144827347	144827386	144820881	144821018	144827610	144827676	98021	13,22	11,11	13,10	35,25	138	99	0.000222808	0.00865359	0.459,0.589	0.21,0.223	0.307	46146_1	TRUE	3
ENSMUSG00000019820.11	46146	46146_1	mouse	actb_d1	Utrn	chr10	-	12415450	12415489	12415180	12415246	12421596	12421733	38186	8,11,12	46,51,56	27,30,38	86,83,59	188	149	0.00274074	0.0345533	0.121,0.146,0.145	0.199,0.223,0.338	-0.116	46146_2	TRUE	3
ENSG00000153113.24	46181	46181_1	human	HEK293T	CAST	chr5	+	96726753	96726859	96722638	96722698	96727488	96727530	51824	8,8	125117	22,26	102113	181	75	3.21e-05	0.00190531	0.026,0.028	0.082,0.087	-0.057	46181_1	TRUE	3
ENSG00000153113.24	46181	46181_1	human	hepg2	CAST	chr5	+	96726753	96726859	96722638	96722698	96727488	96727530	46163	10,5	124253	15,6	79,46	205	99	0.000151689	0.00708362	0.037,0.009	0.084,0.059	-0.049	46181_1	TRUE	3
ENSG00000153113.24	46181	46181_1	human	kcytes	CAST	chr5	+	96726753	96726859	96722638	96722698	96727488	96727530	54562	28,22	9121018	131141	961753	255	149	0	0	0.018,0.012	0.074,0.099	-0.071	46181_1	TRUE	3
ENSG00000153113.24	46181	46181_5	human	HEK293T	CAST	chr5	+	96770530	96770602	96767906	96767999	96771643	96771679	51839	582555	7,9	479539	19,24	147	75	0.000130443	0.00559177	0.977,0.969	0.928,0.92	0.049	46181_5	TRUE	3
ENSG00000153113.24	46181	46181_5	human	k562	CAST	chr5	+	96770530	96770602	96767906	96767999	96771643	96771679	52178	594579	20,15	323330	26,26	171	99	5.06e-05	0.00272237	0.945,0.957	0.878,0.88	0.072	46181_5	TRUE	3
ENSG00000153113.24	46181	46181_5	human	kcytes	CAST	chr5	+	96770530	96770602	96767906	96767999	96771643	96771679	54596	17681749	11,13	19661653	30,25	221	149	0.00155129	0.0201093	0.991,0.989	0.978,0.978	0.012	46181_5	TRUE	3
ENSG00000153339.15	46210	46210_1	human	hepg2	TRAPPC8	chr18	-	31913368	31913522	31909666	31909760	31916271	31916446	14034	50134	0,1	39,51	4,5	253	99	2.73e-05	0.00183786	1.0,0.981	0.792,0.8	0.194	46210_1	TRUE	3
ENSG00000153339.15	46210	46210_1	human	k562	TRAPPC8	chr18	-	31913368	31913522	31909666	31909760	31916271	31916446	15942	261253	0,0	149159	6,6	253	99	1.16e-05	0.000825957	1.0,1.0	0.907,0.912	0.091	46210_1	TRUE	3
ENSG00000153339.15	46210	46210_1	human	kcytes	TRAPPC8	chr18	-	31913368	31913522	31909666	31909760	31916271	31916446	16794	173170	1,2	252211	19,9	303	149	8.84e-06	0.000332891	0.988,0.977	0.867,0.92	0.089	46210_1	TRUE	3
ENSG00000153339.15	46210	46210_2	human	hepg2	TRAPPC8	chr18	-	31913403	31913522	31909666	31909760	31916271	31916446	93379	25,56	0,1	17,20	4,5	218	99	6.3e-06	0.000550955	1.0,0.962	0.659,0.645	0.329	46210_2	TRUE	3
ENSG00000153339.15	46210	46210_2	human	k562	TRAPPC8	chr18	-	31913403	31913522	31909666	31909760	31916271	31916446	107223	111105	0,0	59,60	6,6	218	99	5.13e-07	5.92e-05	1.0,1.0	0.817,0.82	0.181	46210_2	TRUE	3
ENSG00000153339.15	46210	46210_2	human	kcytes	TRAPPC8	chr18	-	31913403	31913522	31909666	31909760	31916271	31916446	113137	68,78	1,2	104,69	19,9	268	149	3.59e-06	0.00015639	0.974,0.956	0.753,0.81	0.183	46210_2	TRUE	3
ENSG00000153391.16	46213	46213_1	human	bjFibro	INO80C	chr18	-	35487385	35487823	35480455	35480563	35489331	35489385	58950	9,20	0,1	6,3	3,0	487	49	0.00760276	0.134732	1.0,0.668	0.168,1.0	0.25	46213_1	FALSE	3
ENSG00000153391.16	46213	46213_1	human	hepg2	INO80C	chr18	-	35487385	35487823	35480455	35480563	35489331	35489385	71137	7,13	1,2	15,11	1,0	537	99	0.00321791	0.0643411	0.563,0.545	0.734,1.0	-0.313	46213_1	FALSE	3
ENSG00000153391.16	46213	46213_1	human	kcytes	INO80C	chr18	-	35487385	35487823	35480455	35480563	35489331	35489385	83069	14,17	0,2	13,11	3,4	587	149	0.00965388	0.0802371	1.0,0.683	0.524,0.411	0.374	46213_1	FALSE	3
ENSG00000153406.14	46216	46216_1	human	bjFibro	NMRAL1	chr16	-	4469503	4469698	4466152	4466402	4474092	4474166	36509	8,10	2,2	9,9	0,0	244	49	6.49e-05	0.00492114	0.445,0.501	1.0,1.0	-0.527	46216_1	TRUE	3
ENSG00000153406.14	46216	46216_1	human	hepg2	NMRAL1	chr16	-	4469503	4469698	4466152	4466402	4474092	4474166	44210	3,3	1,3	2,2	0,0	294	99	1.15e-05	0.000900005	0.503,0.252	1.0,1.0	-0.623	46216_1	TRUE	3
ENSG00000153406.14	46216	46216_1	human	k562	NMRAL1	chr16	-	4469503	4469698	4466152	4466402	4474092	4474166	50001	13,9	1,0	5,5	4,1	294	99	0.000275281	0.0102409	0.814,1.0	0.296,0.627	0.446	46216_1	TRUE	3
ENSG00000153914.16	46255	46255_1	human	HEK293T	SREK1	chr5	+	66156064	66158932	66153462	66153596	66159218	66159334	27239	212177	49,42	92197	69,90	2943	75	1.52e-06	0.000159189	0.099,0.097	0.033,0.053	0.055	46255_1	FALSE	3
ENSG00000153914.16	46255	46255_1	human	bjFibro	SREK1	chr5	+	66156064	66158932	66153462	66153596	66159218	66159334	19759	42,42	66,93	52,74	22,53	2917	49	4.26e-07	9.06e-05	0.011,0.008	0.038,0.023	-0.021	46255_1	FALSE	3
ENSG00000153914.16	46255	46255_1	human	hepg2	SREK1	chr5	+	66156064	66158932	66153462	66153596	66159218	66159334	24033	5731345	34,60	691492	16,15	2967	99	0.00518545	0.0893031	0.36,0.428	0.59,0.523	-0.162	46255_1	FALSE	3
ENSG00000153914.16	46255	46255_2	human	HEK293T	SREK1	chr5	+	66158808	66158932	66153462	66153596	66159218	66159334	27241	10,18	49,42	8,3	69,90	199	75	4.25e-05	0.00237535	0.071,0.139	0.042,0.012	0.078	46255_2	FALSE	3
ENSG00000153914.16	46255	46255_2	human	hepg2	SREK1	chr5	+	66158808	66158932	66153462	66153596	66159218	66159334	24035	31,71	34,60	60,32	16,15	223	99	0.000841869	0.024903	0.288,0.344	0.625,0.486	-0.24	46255_2	FALSE	3
ENSG00000153914.16	46255	46255_2	human	k562	SREK1	chr5	+	66158808	66158932	66153462	66153596	66159218	66159334	27456	87,75	257218	108,90	142142	223	99	1.27e-05	0.000892242	0.131,0.132	0.252,0.22	-0.104	46255_2	FALSE	3
ENSG00000153922.12	46256	46256_2	human	bjFibro	CHD1	chr5	-	98869013	98869277	98868494	98868635	98869753	98869882	37228	15,11	8,0	3,0	3,6	313	49	0.00179775	0.052254	0.227,1.0	0.135,0.0	0.546	46256_2	FALSE	3
ENSG00000153922.12	46256	46256_2	human	k562	CHD1	chr5	-	98869013	98869277	98868494	98868635	98869753	98869882	51020	127,79	81,85	27,30	52,42	363	99	0.00205806	0.0448022	0.3,0.202	0.124,0.163	0.107	46256_2	FALSE	3
ENSG00000153922.12	46256	46256_2	human	kcytes	CHD1	chr5	-	98869013	98869277	98868494	98868635	98869753	98869882	53321	47,38	76,78	32,10	81,88	413	149	0.000786944	0.0120438	0.182,0.149	0.125,0.039	0.083	46256_2	FALSE	3
ENSG00000154079.6	46276	46276_2	human	HEK293T	SDHAF4	chr6	+	70576819	70576862	70566929	70567004	70579413	70579566	128231	5,10	116131	2,0	108154	118	75	0.00181585	0.0388324	0.027,0.046	0.012,0.0	0.03	46276_2	FALSE	3
ENSG00000154079.6	46276	46276_2	human	hepg2	SDHAF4	chr6	+	70576819	70576862	70566929	70567004	70579413	70579566	112065	5,8	75139	1,0	42,27	142	99	0.016708	0.198688	0.044,0.039	0.016,0.0	0.033	46276_2	FALSE	3
ENSG00000154079.6	46276	46276_2	human	kcytes	SDHAF4	chr6	+	70576819	70576862	70566929	70567004	70579413	70579566	144831	4,2	44,40	5,13	60,33	192	149	0.0243196	0.160911	0.066,0.037	0.061,0.234	-0.096	46276_2	FALSE	3
ENSG00000154265.16	46310	46310_1	human	HEK293T	ABCA5	chr17	-	69251746	69251866	69250471	69250621	69253572	69253667	19642	86,67	3,2	56,68	7,15	195	75	0.000132783	0.00567003	0.917,0.928	0.755,0.636	0.227	46310_1	TRUE	3
ENSG00000154265.16	46310	46310_1	human	hepg2	ABCA5	chr17	-	69251746	69251866	69250471	69250621	69253572	69253667	17311	28,78	3,16	35,35	24,13	219	99	0.00349683	0.0680018	0.808,0.688	0.397,0.549	0.275	46310_1	TRUE	3
ENSG00000154265.16	46310	46310_1	human	kcytes	ABCA5	chr17	-	69251746	69251866	69250471	69250621	69253572	69253667	20717	77,97	0,1	112,87	8,2	269	149	0.00114143	0.0160137	1.0,0.982	0.886,0.96	0.068	46310_1	TRUE	3
ENSG00000154309.9	46315	46315_8	human	bjFibro	DISP1	chr1	+	222823855	222823945	222815077	222815171	222835118	222835215	30973	32,25	3,3	4,15	1,0	139	49	0.0123968	0.184789	0.79,0.746	0.585,1.0	-0.024	46315_8	TRUE	3
ENSG00000154309.9	46315	46315_8	human	k562	DISP1	chr1	+	222823855	222823945	222815077	222815171	222835118	222835215	42569	1,4	1,0	7,0	2,1	189	99	0.011779	0.150596	0.344,1.0	0.647,0.0	0.348	46315_8	TRUE	3
ENSG00000154309.9	46315	46315_8	human	kcytes	DISP1	chr1	+	222823855	222823945	222815077	222815171	222835118	222835215	44511	5,8	0,2	3,6	8,1	239	149	0.0189568	0.13386	1.0,0.714	0.189,0.789	0.368	46315_8	TRUE	3
ENSG00000154310.17	46316	46316_2	human	k562	TNIK	chr3	-	171128713	171128878	171125911	171126151	171138190	171138379	32401	233217	9,4	148138	14,12	264	99	0.000807936	0.0228658	0.907,0.953	0.799,0.812	0.124	46316_2	TRUE	3
ENSG00000154310.17	46316	46316_2	human	kcytes	TNIK	chr3	-	171128713	171128878	171125911	171126151	171138190	171138379	34002	17,27	0,0	19,20	5,2	314	149	3.3e-05	0.000986585	1.0,1.0	0.643,0.826	0.266	46316_2	TRUE	3
ENSG00000154310.17	46316	46316_2	human	lncap	TNIK	chr3	-	171128713	171128878	171125911	171126151	171138190	171138379	26139	15,43	0,1	9,7	2,2	214	49	0.000215725	0.0200304	1.0,0.908	0.507,0.445	0.478	46316_2	TRUE	3
ENSG00000154380.19	46325	46325_1	human	HEK293T	ENAH	chr1	-	225504990	225505053	225500991	225501070	225507950	225508017	45415	63,41	638479	11,23	479590	138	75	4e-07	5.2e-05	0.051,0.044	0.012,0.021	0.031	46325_1	FALSE	3
ENSG00000154380.19	46325	46325_1	human	kcytes	ENAH	chr1	-	225504990	225505053	225500991	225501070	225507950	225508017	47786	225253	187198	93,49	194146	212	149	1.18e-12	2.71e-10	0.458,0.473	0.252,0.191	0.244	46325_1	FALSE	3
ENSG00000154380.19	46325	46325_1	human	lncap	ENAH	chr1	-	225504990	225505053	225500991	225501070	225507950	225508017	36997	474397	184148	216234	275307	112	49	0	0	0.53,0.54	0.256,0.25	0.282	46325_1	FALSE	3
ENSMUSG00000021905.14	46371	46371_2	mouse	actb_d1	Dph3	chr14	-	32084906	32084981	32080568	32083246	32085409	32085609	15251	549663668	24,16,19	602385358	11,12,0	224	149	0.00842969	0.0847221	0.938,0.965,0.959	0.973,0.955,1.0	-0.022	46371_2	TRUE	3	Alt spliced in all mouse datasets but not in any human dataset
ENSMUSG00000021905.14	46371	46371_2	mouse	fetalLiv	Dph3	chr14	-	32084906	32084981	32080568	32083246	32085409	32085609	13472	1164958931	64,56,58	152215781842	53,64,81	124	49	0.00492779	0.0546224	0.878,0.871,0.864	0.919,0.907,0.9	-0.038	46371_2	TRUE	3	Alt spliced in all mouse datasets but not in any human dataset
ENSMUSG00000021905.14	46371	46371_2	mouse	thymocytes	Dph3	chr14	-	32084906	32084981	32080568	32083246	32085409	32085609	8681	30,41	1,3	24,22	0,0	124	49	0.0167678	0.197691	0.922,0.844	1.0,1.0	-0.117	46371_2	TRUE	3	Alt spliced in all mouse datasets but not in any human dataset
ENSG00000154889.17	46380	46380_1	human	HEK293T	MPPE1	chr18	-	11884878	11885043	11883689	11884627	11885675	11885816	8452	123105	6,11	82,80	1,0	240	75	1.5e-05	0.00102494	0.865,0.749	0.962,1.0	-0.174	46380_1	TRUE	3
ENSG00000154889.17	46380	46380_1	human	k562	MPPE1	chr18	-	11884878	11885043	11883689	11884627	11885675	11885816	8343	17,26	5,11	27,35	4,3	264	99	0.0109307	0.142772	0.56,0.47	0.717,0.814	-0.25	46380_1	TRUE	3
ENSG00000154889.17	46380	46380_1	human	kcytes	MPPE1	chr18	-	11884878	11885043	11883689	11884627	11885675	11885816	8938	57,49	18,21	94113	4,2	314	149	9.55e-12	1.85e-09	0.6,0.525	0.918,0.964	-0.379	46380_1	TRUE	3
ENSG00000155008.16	46392	46392_1	human	HEK293T	APOOL	chrX	+	85074273	85074391	85073997	85074111	85087589	85093315	754	63,72	2,3	64,72	0,0	193	75	0.0127404	0.150335	0.924,0.903	1.0,1.0	-0.087	46392_1	TRUE	3
ENSG00000155008.16	46392	46392_1	human	k562	APOOL	chrX	+	85074273	85074391	85073997	85074111	85087589	85093315	737	192206	1,4	110119	6,6	217	99	0.00382956	0.0691169	0.989,0.959	0.893,0.9	0.077	46392_1	TRUE	3
ENSG00000155008.16	46392	46392_1	human	kcytes	APOOL	chrX	+	85074273	85074391	85073997	85074111	85087589	85093315	760	77,67	0,0	102,65	3,10	267	149	2.41e-05	0.000761078	1.0,1.0	0.95,0.784	0.133	46392_1	TRUE	3
ENSG00000155008.16	46392	46392_2	human	HEK293T	APOOL	chrX	+	85074273	85074400	85073997	85074111	85087589	85093315	97444	44,52	2,3	45,44	0,0	202	75	0.00425188	0.0704769	0.891,0.866	1.0,1.0	-0.121	46392_2	TRUE	3
ENSG00000155008.16	46392	46392_2	human	k562	APOOL	chrX	+	85074273	85074400	85073997	85074111	85087589	85093315	98690	124131	1,4	63,68	6,6	226	99	0.0020208	0.0441614	0.982,0.935	0.821,0.832	0.132	46392_2	TRUE	3
ENSG00000155008.16	46392	46392_2	human	kcytes	APOOL	chrX	+	85074273	85074400	85073997	85074111	85087589	85093315	102279	39,26	0,0	34,46	3,10	276	149	5.27e-06	0.000215755	1.0,1.0	0.86,0.713	0.214	46392_2	TRUE	3
ENSG00000155313.16	46423	46423_1	human	HEK293T	USP25	chr21	+	15842397	15842540	15833347	15833548	15864267	15864446	3367	496407	7,5	443475	15,17	218	75	0.00267427	0.0507695	0.961,0.966	0.91,0.906	0.055	46423_1	FALSE	3
ENSG00000155313.16	46423	46423_1	human	k562	USP25	chr21	+	15842397	15842540	15833347	15833548	15864267	15864446	3328	738712	3,8	340366	6,15	242	99	0.000271711	0.0101315	0.99,0.973	0.959,0.909	0.048	46423_1	FALSE	3
ENSG00000155313.16	46423	46423_1	human	kcytes	USP25	chr21	+	15842397	15842540	15833347	15833548	15864267	15864446	3430	193193	0,0	269236	12,2	292	149	0.000397322	0.00718168	1.0,1.0	0.92,0.984	0.048	46423_1	FALSE	3
ENSG00000155313.16	46423	46423_3	human	HEK293T	USP25	chr21	+	15822287	15822411	15818697	15818846	15824038	15824166	98931	8,3	65,49	12,16	53,51	199	75	0.00397078	0.0670312	0.044,0.023	0.079,0.106	-0.059	46423_3	FALSE	3
ENSG00000155313.16	46423	46423_3	human	k562	USP25	chr21	+	15822287	15822411	15818697	15818846	15824038	15824166	100108	9,14	94,98	12,14	43,40	223	99	0.00446047	0.0767636	0.041,0.06	0.11,0.134	-0.071	46423_3	FALSE	3
ENSG00000155313.16	46423	46423_3	human	kcytes	USP25	chr21	+	15822287	15822411	15818697	15818846	15824038	15824166	104002	7,17	88,71	24,25	87,46	273	149	0.00195726	0.0240809	0.042,0.116	0.131,0.229	-0.101	46423_3	FALSE	3
ENSG00000155313.16	46423	46423_5	human	HEK293T	USP25	chr21	+	15842406	15842540	15833347	15833548	15864267	15864446	98937	182151	7,5	189204	15,17	209	75	0.0116868	0.142168	0.903,0.916	0.819,0.812	0.094	46423_5	FALSE	3
ENSG00000155313.16	46423	46423_5	human	k562	USP25	chr21	+	15842406	15842540	15833347	15833548	15864267	15864446	100112	361344	3,8	180176	6,15	233	99	0.000495041	0.0158939	0.981,0.948	0.927,0.833	0.084	46423_5	FALSE	3
ENSG00000155313.16	46423	46423_5	human	kcytes	USP25	chr21	+	15842406	15842540	15833347	15833548	15864267	15864446	104004	104,95	0,0	147120	12,2	283	149	5.42e-05	0.00148403	1.0,1.0	0.866,0.969	0.083	46423_5	FALSE	3
ENSG00000155313.16	46423	46423_6	human	hepg2	USP25	chr21	+	15777903	15778027	15765996	15766141	15791501	15791664	2886	74130	4,4	66,62	12,6	223	99	0.00278563	0.0581097	0.891,0.935	0.709,0.821	0.148	46423_6	FALSE	3
ENSG00000155313.16	46423	46423_6	human	k562	USP25	chr21	+	15777903	15778027	15765996	15766141	15791501	15791664	3316	393449	7,15	165192	23,22	223	99	8.59e-09	1.74e-06	0.961,0.93	0.761,0.795	0.167	46423_6	FALSE	3
ENSG00000155313.16	46423	46423_6	human	kcytes	USP25	chr21	+	15777903	15778027	15765996	15766141	15791501	15791664	3421	162140	3,0	188143	11,7	273	149	0.000259478	0.00513834	0.967,1.0	0.903,0.918	0.073	46423_6	FALSE	3
ENSG00000155329.12	46425	46425_1	human	HEK293T	ZCCHC10	chr5	-	133000131	133000173	132996984	132998850	133006758	133006920	24446	61,50	12,5	28,33	23,38	117	75	4.85e-09	1.16e-06	0.765,0.865	0.438,0.358	0.417	46425_1	TRUE	3
ENSG00000155329.12	46425	46425_1	human	k562	ZCCHC10	chr5	-	133000131	133000173	132996984	132998850	133006758	133006920	24535	123,98	17,16	79,57	27,24	141	99	0.000428446	0.0142708	0.836,0.811	0.673,0.625	0.174	46425_1	TRUE	3
ENSG00000155329.12	46425	46425_1	human	kcytes	ZCCHC10	chr5	-	133000131	133000173	132996984	132998850	133006758	133006920	25679	120138	10,3	170134	26,16	191	149	0.00105843	0.0151264	0.903,0.973	0.836,0.867	0.087	46425_1	TRUE	3
ENSG00000155366.17	46428	46428_1	human	HEK293T	RHOC	chr1	-	112705099	112705201	112703643	112703806	112707077	112707102	39309	80135	129132	61,76	116151	177	75	0.0151954	0.169689	0.208,0.302	0.182,0.176	0.076	46428_1	FALSE	3
ENSG00000155366.17	46428	46428_1	human	hepg2	RHOC	chr1	-	112705099	112705201	112703643	112703806	112707077	112707102	34985	63,98	71121	46,28	84,63	201	99	0.00953272	0.136967	0.304,0.285	0.212,0.18	0.098	46428_1	FALSE	3
ENSG00000155366.17	46428	46428_1	human	k562	RHOC	chr1	-	112705099	112705201	112703643	112703806	112707077	112707102	39614	122131	144126	94107	157160	201	99	0.0141856	0.170628	0.294,0.339	0.228,0.248	0.079	46428_1	FALSE	3
ENSG00000155366.17	46428	46428_2	human	HEK293T	RHOC	chr1	-	112705099	112706252	112703643	112703806	112707077	112707127	39310	148217	129132	87118	116151	1228	75	0.000177842	0.00714051	0.065,0.091	0.044,0.046	0.033	46428_2	FALSE	3
ENSG00000155366.17	46428	46428_2	human	hepg2	RHOC	chr1	-	112705099	112706252	112703643	112703806	112707077	112707127	34986	146247	71121	91,71	84,63	1252	99	0.000358123	0.01366	0.14,0.139	0.079,0.082	0.059	46428_2	FALSE	3
ENSG00000155366.17	46428	46428_2	human	k562	RHOC	chr1	-	112705099	112706252	112703643	112703806	112707077	112707127	39615	344326	144126	236263	157160	1252	99	0.00135228	0.033257	0.159,0.17	0.106,0.115	0.054	46428_2	FALSE	3
ENSG00000155957.19	46482	46482_1	human	bjFibro	TMBIM4	chr12	-	66160164	66160305	66153339	66153448	66160735	66161172	84799	0,2	5,0	1,1	0,0	190	49	8.35e-05	0.00594754	0.0,1.0	1.0,1.0	-0.5	46482_1	TRUE	3
ENSG00000155957.19	46482	46482_1	human	kcytes	TMBIM4	chr12	-	66160164	66160305	66153339	66153448	66160735	66161172	161024	1,0	11,5	2,4	2,6	290	149	0.000985282	0.0143318	0.045,0.0	0.339,0.255	-0.275	46482_1	TRUE	3
ENSG00000155957.19	46482	46482_1	human	lncap	TMBIM4	chr12	-	66160164	66160305	66153339	66153448	66160735	66161172	101413	1,10	0,1	3,1	4,0	190	49	0.00418356	0.129456	1.0,0.721	0.162,1.0	0.28	46482_1	TRUE	3
ENSG00000156110.15	46507	46507_1	human	HEK293T	ADK	chr10	+	74525255	74525426	74398470	74398579	74589281	74589317	84355	583671	11,18	623618	42,31	246	75	5.02e-05	0.00270591	0.942,0.919	0.819,0.859	0.092	46507_1	FALSE	3
ENSG00000156110.15	46507	46507_1	human	k562	ADK	chr10	+	74525255	74525426	74398470	74398579	74589281	74589317	85444	893847	7,8	665573	13,14	270	99	0.00435116	0.075363	0.979,0.975	0.949,0.938	0.033	46507_1	FALSE	3
ENSG00000156110.15	46507	46507_1	human	kcytes	ADK	chr10	+	74525255	74525426	74398470	74398579	74589281	74589317	88304	13821194	6,8	1123875	16,24	320	149	1.24e-05	0.000443754	0.991,0.986	0.97,0.944	0.031	46507_1	FALSE	3
ENSG00000156110.15	46507	46507_2	human	HEK293T	ADK	chr10	+	74600378	74600493	74589281	74589317	74670182	74670269	84361	646767	2,2	750856	9,8	190	75	0.0131583	0.153702	0.992,0.993	0.97,0.977	0.019	46507_2	FALSE	3
ENSG00000156110.15	46507	46507_2	human	bjFibro	ADK	chr10	+	74600378	74600493	74589281	74589317	74670182	74670269	62691	14271762	18,17	717951	5,2	164	49	0.00469666	0.0986659	0.959,0.969	0.977,0.993	-0.021	46507_2	FALSE	3
ENSG00000156110.15	46507	46507_2	human	kcytes	ADK	chr10	+	74600378	74600493	74589281	74589317	74670182	74670269	88310	11711019	7,7	893733	18,8	264	149	0.00632528	0.058357	0.99,0.988	0.966,0.981	0.015	46507_2	FALSE	3
ENSG00000156170.14	46514	46514_5	human	HEK293T	NDUFAF6	chr8	+	95036370	95036494	95035453	95035576	95041569	95041626	71385	15,17	39,49	16,33	21,30	199	75	0.00134708	0.0314138	0.127,0.116	0.223,0.293	-0.137	46514_5	TRUE	3
ENSG00000156170.14	46514	46514_5	human	hepg2	NDUFAF6	chr8	+	95036370	95036494	95035453	95035576	95041569	95041626	64035	10,17	33,86	26,22	27,29	223	99	9.67e-06	0.00078249	0.119,0.081	0.299,0.252	-0.175	46514_5	TRUE	3
ENSG00000156170.14	46514	46514_5	human	kcytes	NDUFAF6	chr8	+	95036370	95036494	95035453	95035576	95041569	95041626	75032	11,8	81,90	13,10	27,13	273	149	1.74e-05	0.000581566	0.069,0.046	0.208,0.296	-0.195	46514_5	TRUE	3
ENSMUSG00000025616.14	46526	46526_4	mouse	actb_d1	Usp16	chr16	+	87467136	87467315	87466252	87466356	87469674	87469862	54227	0,10,1	69,104,68	108,146,49	12,6,0	328	149	0	0	0.0,0.042,0.007	0.803,0.917,1.0	-0.89	46526_4	TRUE	3	Alt spliced in all mouse datasets but not in any human dataset
ENSMUSG00000025616.14	46526	46526_4	mouse	fetalLiv	Usp16	chr16	+	87467136	87467315	87466252	87466356	87469674	87469862	46313	0,0,0	175100147	95,69,126	86117136	228	49	0	0	0.0,0.0,0.0	0.192,0.112,0.166	-0.157	46526_4	TRUE	3	Alt spliced in all mouse datasets but not in any human dataset
ENSMUSG00000025616.14	46526	46526_4	mouse	thymocytes	Usp16	chr16	+	87467136	87467315	87466252	87466356	87469674	87469862	26921	0,0	16,13	13,9	1,2	228	49	2.51e-12	7.43e-09	0.0,0.0	0.736,0.492	-0.614	46526_4	TRUE	3	Alt spliced in all mouse datasets but not in any human dataset
ENSG00000156261.13	46527	46527_1	human	hepg2	CCT8	chr21	-	29071951	29071988	29070246	29070337	29073259	29073351	2770	3,2	0,0	2,0	1,6	136	99	6.63e-08	1.13e-05	1.0,1.0	0.593,0.0	0.704	46527_1	TRUE	3
ENSG00000156261.13	46527	46527_1	human	kcytes	CCT8	chr21	-	29071951	29071988	29070246	29070337	29073259	29073351	3292	0,4	8,0	0,0	1,6	186	149	0.0192065	0.135205	0.0,1.0	0.0,0.0	0.5	46527_1	TRUE	3
ENSG00000156261.13	46527	46527_1	human	lncap	CCT8	chr21	-	29071951	29071988	29070246	29070337	29073259	29073351	2538	2,1	5,0	4,3	0,0	86	49	0.00203189	0.0847062	0.186,1.0	1.0,1.0	-0.407	46527_1	TRUE	3
ENSG00000156411.10	46543	46543_5	human	bjFibro	ATP5MJ	chr14	-	103920939	103921208	103915065	103915189	103921469	103921501	62407	86,80	11621342	45,83	484471	318	49	2.49e-05	0.00234313	0.011,0.009	0.014,0.026	-0.01	46543_5	FALSE	3
ENSG00000156411.10	46543	46543_5	human	k562	ATP5MJ	chr14	-	103920939	103921208	103915065	103915189	103921469	103921501	85087	84,54	18811846	105,65	15171386	368	99	0.0073393	0.108895	0.012,0.008	0.018,0.012	-0.005	46543_5	FALSE	3
ENSG00000156411.10	46543	46543_5	human	kcytes	ATP5MJ	chr14	-	103920939	103921208	103915065	103915189	103921469	103921501	87981	23,12	479451	36,37	591435	418	149	0.00393386	0.0408086	0.017,0.009	0.021,0.029	-0.012	46543_5	FALSE	3
ENSG00000156642.17	46573	46573_3	human	HEK293T	NPTN	chr15	-	73563378	73563785	73563235	73563257	73570149	73570423	126230	33,35	513374	82,44	261228	482	75	1.45e-10	5.4e-08	0.01,0.014	0.047,0.029	-0.026	46573_3	TRUE	3
ENSG00000156642.17	46573	46573_3	human	k562	NPTN	chr15	-	73563378	73563785	73563235	73563257	73570149	73570423	131174	10,10	198144	21,21	112112	506	99	5.94e-05	0.00308374	0.01,0.013	0.035,0.035	-0.024	46573_3	TRUE	3
ENSG00000156642.17	46573	46573_3	human	kcytes	NPTN	chr15	-	73563378	73563785	73563235	73563257	73570149	73570423	141920	3,4	681684	48,33	265214	556	149	0	0	0.001,0.002	0.046,0.04	-0.041	46573_3	TRUE	3
ENSG00000156675.16	46576	46576_1	human	HEK293T	RAB11FIP1	chr8	-	37871277	37871466	37870419	37870528	37874514	37875322	132535	9,10	15,19	31,38	16,22	264	75	0.000487265	0.0151234	0.146,0.13	0.355,0.329	-0.204	46576_1	TRUE	3
ENSG00000156675.16	46576	46576_1	human	k562	RAB11FIP1	chr8	-	37871277	37871466	37870419	37870528	37874514	37875322	138980	52,33	97111	61,57	70,65	288	99	0.000188811	0.00768252	0.156,0.093	0.231,0.232	-0.107	46576_1	TRUE	3
ENSG00000156675.16	46576	46576_1	human	kcytes	RAB11FIP1	chr8	-	37871277	37871466	37870419	37870528	37874514	37875322	150720	15,8	50,48	202160	149122	338	149	2.02e-13	5.3e-11	0.117,0.068	0.374,0.366	-0.277	46576_1	TRUE	3
ENSG00000156675.16	46576	46576_2	human	k562	RAB11FIP1	chr8	-	37871277	37873179	37870419	37870528	37874514	37875322	77214	16441655	97111	20221927	70,65	2001	99	4.33e-05	0.002398	0.456,0.425	0.588,0.595	-0.151	46576_2	TRUE	3
ENSG00000156675.16	46576	46576_2	human	kcytes	RAB11FIP1	chr8	-	37871277	37873179	37870419	37870528	37874514	37875322	80076	189206	50,48	18771744	149122	2051	149	5.68e-13	1.38e-10	0.215,0.238	0.478,0.509	-0.267	46576_2	TRUE	3
ENSG00000156675.16	46576	46576_2	human	lncap	RAB11FIP1	chr8	-	37871277	37873179	37870419	37870528	37874514	37875322	62573	488458	20,16	12731250	27,20	1951	49	0.00389723	0.124449	0.38,0.418	0.542,0.611	-0.177	46576_2	TRUE	3
ENSG00000156787.17	46586	46586_1	human	HEK293T	TBC1D31	chr8	+	123082701	123082817	123077110	123077257	123084161	123084340	60790	112,63	4,1	68102	7,9	191	75	0.00686972	0.0981116	0.917,0.961	0.792,0.817	0.135	46586_1	TRUE	3
ENSMUSG00000022364.14	46586	46586_1	mouse	actb_d1	Tbc1d31	chr15	+	57919930	57920046	57915969	57916116	57922956	57923135	5983	84,68,103	0,1,2	73,63,42	3,10,0	265	149	0.000272205	0.00513211	1.0,0.975,0.967	0.932,0.78,1.0	0.077	46586_4	TRUE	3
ENSMUSG00000022364.14	46586	46586_1	mouse	fetalLiv	Tbc1d31	chr15	+	57919930	57920046	57915969	57916116	57922956	57923135	5300	215164351	1,1,10	274162238	10,17,13	165	49	3.04e-05	0.000964244	0.985,0.98,0.912	0.891,0.739,0.845	0.134	46586_4	TRUE	3
ENSG00000156787.17	46586	46586_3	human	k562	TBC1D31	chr8	+	123142261	123142456	123140760	123140901	123144716	123144855	61227	136181	0,1	117,93	6,1	294	99	0.00305231	0.0591418	1.0,0.984	0.868,0.969	0.074	46586_3	TRUE	3
ENSG00000156787.17	46586	46586_3	human	kcytes	TBC1D31	chr8	+	123142261	123142456	123140760	123140901	123144716	123144855	63904	33,40	6,8	15,11	14,14	344	149	6.16e-06	0.000245295	0.704,0.684	0.317,0.254	0.408	46586_3	TRUE	3
ENSMUSG00000022364.14	46586	46586_3	mouse	fetalLiv	Tbc1d31	chr15	+	57962053	57962263	57960842	57960983	57963803	57963924	43095	146118148	48,43,39	101,98,132	42,51,59	259	49	0.0203588	0.159782	0.365,0.342,0.418	0.313,0.267,0.297	0.083	46586_5	TRUE	3
ENSG00000156860.16	46593	46593_2	human	HEK293T	FBRS	chr16	+	30660733	30661215	30660262	30660442	30661303	30661333	104215	47,33	0,0	47,57	3,3	557	75	0.000100454	0.00458253	1.0,1.0	0.678,0.719	0.301	46593_2	TRUE	3
ENSG00000156860.16	46593	46593_2	human	k562	FBRS	chr16	+	30660733	30661215	30660262	30660442	30661303	30661333	105759	58,44	0,1	40,24	2,6	581	99	0.000107619	0.00493264	1.0,0.882	0.773,0.405	0.352	46593_2	TRUE	3
ENSG00000156860.16	46593	46593_2	human	kcytes	FBRS	chr16	+	30660733	30661215	30660262	30660442	30661303	30661333	111529	30,36	0,0	115100	11,4	631	149	3.93e-05	0.0011398	1.0,1.0	0.712,0.855	0.217	46593_2	TRUE	3
ENSG00000156976.17	46610	46610_5	human	hepg2	EIF4A2	chr3	+	186788291	186788416	186787802	186787882	186789124	186789881	104848	109211	8691870	67,58	919795	224	99	0.00102274	0.028758	0.053,0.047	0.031,0.031	0.019	46610_5	TRUE	3
ENSG00000156976.17	46610	46610_5	human	lncap	EIF4A2	chr3	+	186788291	186788416	186787802	186787882	186789124	186789881	90927	619570	256233	490475	91107	174	49	3.49e-07	0.000117685	0.405,0.408	0.603,0.556	-0.173	46610_5	TRUE	3
ENSMUSG00000022884.15	46610	46610_5	mouse	fetalLiv	Eif4a2	chr16	+	23112332	23112461	23111816	23111896	23113166	23114136	42358	211219712310	93163144	251529383234	60,78,74	178	49	4.87e-14	2.25e-11	0.862,0.769,0.815	0.92,0.912,0.923	-0.103	46610_15	TRUE	3
ENSG00000157020.18	46616	46616_1	human	HEK293T	SEC13	chr3	-	10301252	10301374	10300949	10301147	10304025	10304172	135509	11141354	68,64	11711219	68122	197	75	0.0180007	0.191185	0.862,0.89	0.868,0.792	0.046	46616_1	FALSE	3
ENSG00000157020.18	46616	46616_1	human	k562	SEC13	chr3	-	10301252	10301374	10300949	10301147	10304025	10304172	142287	16851832	71,47	11721140	54,79	221	99	0.00103078	0.0273022	0.914,0.946	0.907,0.866	0.043	46616_1	FALSE	3
ENSG00000157020.18	46616	46616_1	human	kcytes	SEC13	chr3	-	10301252	10301374	10300949	10301147	10304025	10304172	154624	748827	95128	575445	60,37	271	149	0.0118265	0.0937207	0.812,0.78	0.84,0.869	-0.058	46616_1	FALSE	3
ENSG00000157045.9	46619	46619_2	human	bjFibro	NTAN1	chr16	-	15048077	15048099	15047854	15047920	15055890	15056039	9968	4,14	2,5	1,1	0,0	71	49	8.17e-05	0.00586227	0.58,0.659	1.0,1.0	-0.381	46619_2	TRUE	3
ENSG00000157045.9	46619	46619_2	human	k562	NTAN1	chr16	-	15048077	15048099	15047854	15047920	15055890	15056039	13971	8,3	8,3	1,1	8,4	121	99	0.00330672	0.0624853	0.45,0.45	0.093,0.17	0.319	46619_2	TRUE	3
ENSG00000157045.9	46619	46619_2	human	lncap	NTAN1	chr16	-	15048077	15048099	15047854	15047920	15055890	15056039	11158	3,2	12,3	6,5	1,2	71	49	0.000601953	0.0390922	0.147,0.315	0.805,0.633	-0.488	46619_2	TRUE	3
ENSMUSG00000022681.15	46619	46619_4	mouse	actb_d1	Ntan1	chr16	+	13831117	13831171	13829004	13829078	13831606	13831660	16777	455458446	16,16,16	522324221	11,4,0	203	149	0.000516647	0.00876272	0.954,0.955,0.953	0.972,0.983,1.0	-0.031	46619_4	TRUE	3	Alt spliced in all mouse datasets but not in any human dataset
ENSMUSG00000022681.15	46619	46619_4	mouse	fetalLiv	Ntan1	chr16	+	13831117	13831171	13829004	13829078	13831606	13831660	14677	303512436	7,7,28	318382438	5,1,1	103	49	2.68e-07	2.08e-05	0.954,0.972,0.881	0.968,0.995,0.995	-0.05	46619_4	TRUE	3	Alt spliced in all mouse datasets but not in any human dataset
ENSMUSG00000022681.15	46619	46619_4	mouse	thymocytes	Ntan1	chr16	+	13831117	13831171	13829004	13829078	13831606	13831660	9463	139145	5,5	88,95	0,1	103	49	0.00379667	0.0776364	0.93,0.932	1.0,0.978	-0.058	46619_4	TRUE	3	Alt spliced in all mouse datasets but not in any human dataset
ENSG00000157181.16	46635	46635_2	human	HEK293T	ODR4	chr1	+	186411810	186411893	186406082	186406268	186417543	186417654	56282	27,16	64,81	12,9	92,78	158	75	0.00300929	0.0549395	0.167,0.086	0.058,0.052	0.072	46635_2	TRUE	3
ENSG00000157181.16	46635	46635_2	human	k562	ODR4	chr1	+	186411810	186411893	186406082	186406268	186417543	186417654	56598	50,55	137172	38,22	157140	182	99	0.00908323	0.125495	0.166,0.148	0.116,0.079	0.059	46635_2	TRUE	3
ENSG00000157181.16	46635	46635_2	human	kcytes	ODR4	chr1	+	186411810	186411893	186406082	186406268	186417543	186417654	59166	25,18	87,50	3,10	94,57	232	149	6.68e-05	0.00176014	0.156,0.188	0.02,0.101	0.111	46635_2	TRUE	3
ENSG00000157191.20	46637	46637_1	human	HEK293T	NECAP2	chr1	+	16450124	16450241	16449092	16449201	16451837	16452015	36120	7,1	64,63	4,18	61,66	192	75	0.00950651	0.122775	0.041,0.006	0.025,0.096	-0.037	46637_1	TRUE	3
ENSG00000157191.20	46637	46637_1	human	k562	NECAP2	chr1	+	16450124	16450241	16449092	16449201	16451837	16452015	36437	15,21	132144	4,7	118128	216	99	0.00101856	0.0270584	0.05,0.063	0.015,0.024	0.037	46637_1	TRUE	3
ENSMUSG00000028923.14	46637	46637_1	mouse	fetalLiv	Necap2	chr4	-	141071580	141071717	141070055	141070233	141072528	141072637	12140	100146241	811724980	140111165	9779491053	186	49	0.00544544	0.0591226	0.031,0.05,0.061	0.036,0.03,0.04	0.012	46637_4	TRUE	3
ENSG00000157326.19	46652	46652_5	human	k562	DHRS4	chr14	+	23959901	23960003	23955034	23955212	23965761	23965832	97509	210182	4,1	267352	16,17	201	99	0.000154621	0.00659547	0.963,0.989	0.892,0.911	0.075	46652_5	TRUE	3
ENSG00000157326.19	46652	46652_5	human	kcytes	DHRS4	chr14	+	23959901	23960003	23955034	23955212	23965761	23965832	101009	247279	8,12	316276	24,24	251	149	0.00484098	0.0477174	0.948,0.932	0.887,0.872	0.06	46652_5	TRUE	3
ENSMUSG00000022210.7	46652	46652_5	mouse	fetalLiv	Dhrs4	chr14	+	55486116	55486218	55480025	55480203	55487092	55487163	19332	9659131218	2,2,3	8499351070	4,15,4	151	49	0.00600077	0.0635298	0.994,0.993,0.992	0.986,0.953,0.989	0.017	46652_9	TRUE	3
ENSMUSG00000055923.16	46665	46665_5	mouse	actb_d1	Aasdh	chr5	-	76894289	76894362	76891602	76891795	76896376	76896690	10275	9,35,26	94131137	34,46,35	35,26,23	222	149	0	0	0.06,0.152,0.113	0.395,0.543,0.505	-0.373	46665_5	TRUE	3	Alt spliced in all mouse datasets but not in any human dataset
ENSMUSG00000055923.16	46665	46665_5	mouse	fetalLiv	Aasdh	chr5	-	76894289	76894362	76891602	76891795	76896376	76896690	9129	16,4,12	26,10,27	42,54,59	22,15,23	122	49	4.74e-09	6.53e-07	0.198,0.138,0.151	0.434,0.591,0.507	-0.348	46665_5	TRUE	3	Alt spliced in all mouse datasets but not in any human dataset
ENSMUSG00000055923.16	46665	46665_5	mouse	thymocytes	Aasdh	chr5	-	76894289	76894362	76891602	76891795	76896376	76896690	5980	0,3	4,3	9,5	2,3	122	49	0.00635754	0.107963	0.0,0.287	0.644,0.401	-0.379	46665_5	TRUE	3	Alt spliced in all mouse datasets but not in any human dataset
ENSMUSG00000055923.16	46665	46665_6	mouse	actb_d1	Aasdh	chr5	-	76894289	76894458	76891602	76891795	76896376	76896690	53233	13,40,25	94131137	41,62,43	35,26,23	318	149	0	0	0.061,0.125,0.079	0.354,0.528,0.467	-0.361	46665_6	TRUE	3	Alt spliced in all mouse datasets but not in any human dataset
ENSMUSG00000055923.16	46665	46665_6	mouse	fetalLiv	Aasdh	chr5	-	76894289	76894458	76891602	76891795	76896376	76896690	45492	22,11,11	26,10,27	85,90,104	22,15,23	218	49	2.33e-13	9.2e-11	0.16,0.198,0.084	0.465,0.574,0.504	-0.367	46665_6	TRUE	3	Alt spliced in all mouse datasets but not in any human dataset
ENSMUSG00000055923.16	46665	46665_6	mouse	thymocytes	Aasdh	chr5	-	76894289	76894458	76891602	76891795	76896376	76896690	26802	3,3	4,3	24,13	2,3	218	49	0.001067	0.034031	0.144,0.184	0.73,0.493	-0.447	46665_6	TRUE	3	Alt spliced in all mouse datasets but not in any human dataset
ENSG00000157538.14	46676	46676_2	human	bjFibro	VPS26C	chr21	-	37233361	37233442	37232376	37232451	37238459	37238609	2167	114131	5,14	112127	4,0	130	49	0.000812115	0.0308431	0.896,0.779	0.913,1.0	-0.119	46676_2	FALSE	3
ENSG00000157538.14	46676	46676_2	human	k562	VPS26C	chr21	-	37233361	37233442	37232376	37232451	37238459	37238609	3005	175236	7,10	180203	2,0	180	99	0.000121169	0.00543897	0.932,0.928	0.98,1.0	-0.06	46676_2	FALSE	3
ENSG00000157538.14	46676	46676_2	human	kcytes	VPS26C	chr21	-	37233361	37233442	37232376	37232451	37238459	37238609	3132	126144	6,4	182124	0,1	230	149	0.00230799	0.0272405	0.932,0.959	1.0,0.988	-0.048	46676_2	FALSE	3
ENSG00000157601.15	46686	46686_1	human	bjFibro	MX1	chr21	+	41449136	41449295	41445999	41446141	41451166	41451243	2078	558790	1,2	292157	0,17	208	49	2.08e-05	0.00201259	0.992,0.989	1.0,0.685	0.148	46686_1	TRUE	3
ENSG00000157601.15	46686	46686_1	human	hepg2	MX1	chr21	+	41449136	41449295	41445999	41446141	41451166	41451243	2540	11,36	0,0	18,11	3,8	258	99	3.31e-07	4.64e-05	1.0,1.0	0.697,0.345	0.479	46686_1	TRUE	3
ENSG00000157601.15	46686	46686_1	human	kcytes	MX1	chr21	+	41449136	41449295	41445999	41446141	41451166	41451243	3019	1003957	31,35	197130	73,59	308	149	0	0	0.94,0.93	0.566,0.516	0.394	46686_1	TRUE	3
ENSG00000157601.15	46687	46687_1	human	bjFibro	MX1	chr21	+	41449136	41449295	41445999	41446141	41451166	41451243	2078	558790	1,2	292157	0,17	208	49	2.08e-05	0.00201259	0.992,0.989	1.0,0.685	0.148	46687_1	FALSE	3
ENSG00000157601.15	46687	46687_1	human	hepg2	MX1	chr21	+	41449136	41449295	41445999	41446141	41451166	41451243	2540	11,36	0,0	18,11	3,8	258	99	3.31e-07	4.64e-05	1.0,1.0	0.697,0.345	0.479	46687_1	FALSE	3
ENSG00000157601.15	46687	46687_1	human	kcytes	MX1	chr21	+	41449136	41449295	41445999	41446141	41451166	41451243	3019	1003957	31,35	197130	73,59	308	149	0	0	0.94,0.93	0.566,0.516	0.394	46687_1	FALSE	3
ENSG00000157625.16	46690	46690_1	human	hepg2	TAB3	chrX	-	30845932	30846071	30842987	30843049	30846550	30846644	1147	2,3	61131	6,10	80,67	238	99	0.00217868	0.0488941	0.013,0.009	0.03,0.058	-0.033	46690_1	TRUE	3
ENSG00000157625.16	46690	46690_1	human	k562	TAB3	chrX	-	30845932	30846071	30842987	30843049	30846550	30846644	1325	11,5	141139	14,12	72,58	238	99	0.000282911	0.0104525	0.031,0.015	0.075,0.079	-0.054	46690_1	TRUE	3
ENSG00000157625.16	46690	46690_1	human	kcytes	TAB3	chrX	-	30845932	30846071	30842987	30843049	30846550	30846644	1354	0,0	78,86	9,13	65,65	288	149	1.18e-07	8.45e-06	0.0,0.0	0.067,0.094	-0.081	46690_1	TRUE	3
ENSG00000157741.15	46699	46699_1	human	hepg2	UBN2	chr7	+	139282004	139282055	139279317	139279360	139283023	139284574	81581	6,8	4,1	2,6	0,1	150	99	0.00478162	0.084592	0.497,0.841	1.0,0.798	-0.23	46699_1	FALSE	3
ENSG00000157741.15	46699	46699_1	human	k562	UBN2	chr7	+	139282004	139282055	139279317	139279360	139283023	139284574	92371	59,71	6,5	23,15	19,19	150	99	1.67e-11	7.5e-09	0.866,0.904	0.444,0.343	0.491	46699_1	FALSE	3
ENSG00000157741.15	46699	46699_1	human	kcytes	UBN2	chr7	+	139282004	139282055	139279317	139279360	139283023	139284574	95831	29,17	0,0	19,22	17,11	200	149	1.1e-10	1.73e-08	1.0,1.0	0.454,0.598	0.474	46699_1	FALSE	3
ENSG00000157796.18	46705	46705_3	human	HEK293T	WDR19	chr4	+	39276624	39276879	39274807	39274958	39277019	39277143	110148	5,10	57,59	8,16	17,17	330	75	2.09e-05	0.00134893	0.02,0.037	0.097,0.176	-0.108	46705_3	FALSE	3
ENSG00000157796.18	46705	46705_3	human	hepg2	WDR19	chr4	+	39276624	39276879	39274807	39274958	39277019	39277143	97073	7,13	20,53	17,19	13,8	354	99	3.01e-06	0.000303705	0.089,0.064	0.268,0.399	-0.257	46705_3	FALSE	3
ENSG00000157796.18	46705	46705_3	human	k562	WDR19	chr4	+	39276624	39276879	39274807	39274958	39277019	39277143	112645	0,0	15,17	4,5	15,22	354	99	0.00267762	0.0541283	0.0,0.0	0.069,0.06	-0.065	46705_3	FALSE	3
ENSG00000157823.17	46707	46707_2	human	k562	AP3S2	chr15	-	89877305	89877424	89871474	89871546	89888520	89888632	15013	14,5	123149	23,21	44,39	218	99	2.16e-11	9.5e-09	0.049,0.015	0.192,0.196	-0.162	46707_2	TRUE	3
ENSG00000157823.17	46707	46707_2	human	kcytes	AP3S2	chr15	-	89877305	89877424	89871474	89871546	89888520	89888632	15894	27,33	104,99	79,86	60,44	268	149	7.42e-14	2.04e-11	0.126,0.156	0.423,0.521	-0.331	46707_2	TRUE	3
ENSG00000157823.17	46707	46707_2	human	lncap	AP3S2	chr15	-	89877305	89877424	89871474	89871546	89888520	89888632	11967	22,22	135103	35,52	113,82	168	49	0.000113206	0.0129124	0.045,0.059	0.083,0.156	-0.068	46707_2	TRUE	3
ENSG00000157827.20	46708	46708_2	human	hepg2	FMNL2	chr2	+	152645433	152645527	152640790	152640914	152647795	152649826	110849	288572	11,20	384367	3,9	193	99	0.0106451	0.147335	0.931,0.936	0.985,0.954	-0.036	46708_2	TRUE	3
ENSG00000157827.20	46708	46708_2	human	kcytes	FMNL2	chr2	+	152645433	152645527	152640790	152640914	152647795	152649826	142671	113121	23,33	139102	14,10	243	149	0.000902845	0.0133625	0.751,0.692	0.859,0.862	-0.139	46708_2	TRUE	3
ENSMUSG00000036053.17	46708	46708_2	mouse	thymocytes	Fmnl2	chr2	+	53130411	53130505	53126852	53126976	53131839	53133804	9832	63,56	12,1	25,36	0,0	143	49	8.46e-05	0.00581138	0.643,0.95	1.0,1.0	-0.204	46708_7	TRUE	3
ENSG00000158019.21	46734	46734_1	human	HEK293T	BABAM2	chr2	+	28310081	28310153	28298337	28298491	28338449	28338901	77409	22,25	95133	12,10	124109	147	75	0.00459675	0.0745411	0.106,0.088	0.047,0.045	0.051	46734_1	TRUE	3
ENSG00000158019.21	46734	46734_1	human	hepg2	BABAM2	chr2	+	28310081	28310153	28298337	28298491	28338449	28338901	69442	21,41	103177	12,9	118105	171	99	0.00123607	0.0328738	0.106,0.118	0.056,0.047	0.06	46734_1	TRUE	3
ENSG00000158019.21	46734	46734_1	human	lncap	BABAM2	chr2	+	28310081	28310153	28298337	28298491	28338449	28338901	63551	52,42	69,58	24,30	83,74	121	49	0.000707646	0.0437637	0.234,0.227	0.105,0.141	0.108	46734_1	TRUE	3
ENSG00000158161.16	46753	46753_1	human	HEK293T	EYA3	chr1	-	27998283	27998351	27997319	27997378	27999959	28000049	50205	14,15	67,68	2,4	63,87	143	75	1.73e-05	0.00116022	0.099,0.104	0.016,0.024	0.082	46753_1	TRUE	3
ENSG00000158161.16	46753	46753_1	human	bjFibro	EYA3	chr1	-	27998283	27998351	27997319	27997378	27999959	28000049	36890	0,1	6,7	3,2	8,2	117	49	0.0115922	0.177175	0.0,0.056	0.136,0.295	-0.188	46753_1	TRUE	3
ENSG00000158161.16	46753	46753_1	human	k562	EYA3	chr1	-	27998283	27998351	27997319	27997378	27999959	28000049	50546	14,18	156177	21,15	112,78	167	99	0.0159595	0.184747	0.051,0.057	0.1,0.102	-0.047	46753_1	TRUE	3
ENSG00000158161.16	46753	46753_2	human	HEK293T	EYA3	chr1	-	28042570	28042650	28038838	28038905	28048382	28048426	50214	152126	9,8	98140	12,19	155	75	0.0162208	0.177573	0.891,0.884	0.798,0.781	0.098	46753_2	TRUE	3
ENSG00000158161.16	46753	46753_2	human	hepg2	EYA3	chr1	-	28042570	28042650	28038838	28038905	28048382	28048426	44709	26,73	0,2	40,34	1,6	179	99	0.0130998	0.168405	1.0,0.953	0.957,0.758	0.119	46753_2	TRUE	3
ENSG00000158161.16	46753	46753_2	human	k562	EYA3	chr1	-	28042570	28042650	28038838	28038905	28048382	28048426	50555	616514	23,28	368280	35,34	179	99	6.06e-05	0.00313094	0.937,0.91	0.853,0.82	0.087	46753_2	TRUE	3
ENSG00000158201.10	46759	46759_1	human	HEK293T	ABHD3	chr18	-	21683919	21683965	21663677	21664230	21702315	21702498	27985	147148	4,2	108121	6,11	121	75	0.00279667	0.0522802	0.958,0.979	0.918,0.872	0.073	46759_1	FALSE	3
ENSG00000158201.10	46759	46759_1	human	hepg2	ABHD3	chr18	-	21683919	21683965	21663677	21664230	21702315	21702498	24730	78183	1,0	60,64	4,5	145	99	0.000193467	0.00855119	0.982,1.0	0.911,0.897	0.087	46759_1	FALSE	3
ENSG00000158201.10	46759	46759_1	human	k562	ABHD3	chr18	-	21683919	21683965	21663677	21664230	21702315	21702498	28243	55,62	3,3	44,43	7,7	145	99	0.0131858	0.162584	0.926,0.934	0.811,0.807	0.121	46759_1	FALSE	3
ENSG00000158296.14	46769	46769_1	human	HEK293T	SLC13A3	chr20	-	46599970	46600037	46596156	46596342	46610445	46610609	36743	55,63	12,12	60,63	6,1	142	75	0.00181277	0.0387978	0.708,0.735	0.841,0.971	-0.184	46769_1	FALSE	3
ENSG00000158296.14	46769	46769_1	human	hepg2	SLC13A3	chr20	-	46599970	46600037	46596156	46596342	46610445	46610609	32729	132206	17,25	106,94	5,2	166	99	0.000264863	0.0108918	0.822,0.831	0.927,0.966	-0.12	46769_1	FALSE	3
ENSG00000158296.14	46769	46769_1	human	k562	SLC13A3	chr20	-	46599970	46600037	46596156	46596342	46610445	46610609	37047	74,76	13,8	102,88	6,4	166	99	0.0105436	0.139268	0.772,0.85	0.91,0.929	-0.109	46769_1	FALSE	3
ENSG00000158411.11	46777	46777_1	human	HEK293T	MITD1	chr2	-	99171342	99171429	99170534	99170652	99171509	99171646	52806	285343	12,14	299311	46,49	162	75	7.38e-09	1.68e-06	0.917,0.919	0.751,0.746	0.17	46777_1	TRUE	3
ENSG00000158411.11	46777	46777_1	human	k562	MITD1	chr2	-	99171342	99171429	99170534	99170652	99171509	99171646	53141	161190	32,13	152144	45,36	186	99	0.00403573	0.0716363	0.728,0.886	0.643,0.68	0.145	46777_1	TRUE	3
ENSG00000158411.11	46777	46777_1	human	kcytes	MITD1	chr2	-	99171342	99171429	99170534	99170652	99171509	99171646	55654	204208	2,3	202200	22,14	236	149	1.41e-07	9.9e-06	0.985,0.978	0.853,0.9	0.105	46777_1	TRUE	3
ENSG00000158411.11	46777	46777_3	human	HEK293T	MITD1	chr2	-	99171338	99171429	99170536	99170652	99171509	99171646	122400	138179	12,14	148160	46,49	166	75	2.17e-08	4.29e-06	0.839,0.852	0.592,0.596	0.251	46777_3	TRUE	3
ENSG00000158411.11	46777	46777_3	human	k562	MITD1	chr2	-	99171338	99171429	99170536	99170652	99171509	99171646	126772	82,84	32,13	57,56	45,36	190	99	0.00131227	0.0325596	0.572,0.771	0.398,0.448	0.248	46777_3	TRUE	3
ENSG00000158411.11	46777	46777_3	human	kcytes	MITD1	chr2	-	99171338	99171429	99170536	99170652	99171509	99171646	136966	69,68	2,3	74,77	22,14	240	149	2.82e-06	0.000128459	0.955,0.934	0.676,0.773	0.22	46777_3	TRUE	3
ENSMUSG00000025264.12	46802	46802_3	mouse	actb_d1	Tsr2	chrX	-	151096164	151096255	151091675	151091767	151096428	151096523	8216	71,178,78	0,4,2	89,104,31	11,20,0	240	149	2.76e-06	9.93e-05	1.0,0.965,0.96	0.834,0.764,1.0	0.109	46802_3	TRUE	3	Alt spliced in all mouse datasets but not in any human dataset
ENSMUSG00000025264.12	46802	46802_3	mouse	fetalLiv	Tsr2	chrX	-	151096164	151096255	151091675	151091767	151096428	151096523	7309	385264394	25,11,25	597488652	24,13,23	140	49	0.011142	0.101418	0.844,0.894,0.847	0.897,0.929,0.908	-0.05	46802_3	TRUE	3	Alt spliced in all mouse datasets but not in any human dataset
ENSMUSG00000025264.12	46802	46802_3	mouse	thymocytes	Tsr2	chrX	-	151096164	151096255	151091675	151091767	151096428	151096523	4781	26,22	6,8	18,11	1,0	140	49	7.49e-05	0.00543986	0.603,0.49	0.863,1.0	-0.385	46802_3	TRUE	3	Alt spliced in all mouse datasets but not in any human dataset
ENSG00000158636.17	46814	46814_5	human	k562	EMSY	chr11	+	76454748	76454790	76453313	76453388	76458182	76458358	85903	22,17	35,40	5,7	30,35	141	99	0.00285068	0.0563168	0.306,0.23	0.105,0.123	0.154	46814_5	TRUE	3
ENSG00000158636.17	46814	46814_5	human	kcytes	EMSY	chr11	+	76454748	76454790	76453313	76453388	76458182	76458358	88811	16,16	14,18	16,12	29,36	191	149	0.0167175	0.121661	0.471,0.409	0.301,0.206	0.186	46814_5	TRUE	3
ENSMUSG00000035401.9	46814	46814_5	mouse	actb_d1	Emsy	chr7	-	98645166	98645208	98641492	98641668	98646448	98646523	31871	32,51,49	27,31,38	29,41,19	2,7,7	191	149	1.59e-05	0.000457783	0.48,0.562,0.501	0.919,0.82,0.679	-0.292	46814_16	TRUE	3
ENSG00000158987.22	46857	46857_2	human	k562	RAPGEF6	chr5	-	131561977	131562047	131548046	131548190	131592382	131592466	55999	52,54	0,0	35,29	5,2	169	99	0.000191222	0.00773804	1.0,1.0	0.804,0.895	0.15	46857_2	TRUE	3
ENSMUSG00000037533.20	46857	46857_2	mouse	actb_d1	Rapgef6	chr11	+	54561324	54561394	54552789	54552873	54568352	54568496	40667	251330271	4,19,5	254216187	31,21,24	219	149	1.59e-08	8.97e-07	0.977,0.922,0.974	0.848,0.875,0.841	0.103	46857_5	TRUE	3
ENSMUSG00000037533.20	46857	46857_2	mouse	thymocytes	Rapgef6	chr11	+	54561324	54561394	54552789	54552873	54568352	54568496	22757	316240	2,11	140233	1,1	119	49	0.00426904	0.0836741	0.985,0.9	0.983,0.99	-0.044	46857_5	TRUE	3
ENSG00000159023.23	46858	46858_6	human	k562	EPB41	chr1	+	29060421	29060484	29053103	29053312	29064981	29065158	41594	394325	728755	324281	422391	162	99	0.000446705	0.0147356	0.249,0.208	0.319,0.305	-0.084	46858_6	TRUE	3
ENSG00000159023.23	46858	46858_6	human	lncap	EPB41	chr1	+	29060421	29060484	29053103	29053312	29064981	29065158	33720	80,76	3,2	78103	11,18	112	49	6.37e-05	0.00830344	0.921,0.943	0.756,0.715	0.196	46858_6	TRUE	3
ENSMUSG00000028906.17	46858	46858_6	mouse	actb_d1	Epb41	chr4	-	131962923	131962986	131957619	131957819	131967787	131967975	37479	8,16,17	233540533	6,6,0	345495143	212	149	0.00320732	0.039304	0.024,0.02,0.022	0.012,0.008,0.0	0.015	46858_18	TRUE	3
ENSG00000159202.18	46883	46883_1	human	HEK293T	UBE2Z	chr17	+	48912833	48912965	48910807	48910880	48916075	48916187	9891	235212	10,10	294278	3,0	207	75	3.95e-06	0.000344754	0.895,0.885	0.973,1.0	-0.096	46883_1	TRUE	3
ENSG00000159202.18	46883	46883_1	human	k562	UBE2Z	chr17	+	48912833	48912965	48910807	48910880	48916075	48916187	9919	473368	10,6	387357	2,3	231	99	0.0159472	0.1847	0.953,0.963	0.988,0.981	-0.026	46883_1	TRUE	3
ENSG00000159202.18	46883	46883_1	human	kcytes	UBE2Z	chr17	+	48912833	48912965	48910807	48910880	48916075	48916187	10545	337350	7,11	303274	4,0	281	149	0.00257964	0.0296353	0.962,0.944	0.976,1.0	-0.035	46883_1	TRUE	3
ENSG00000159445.13	46925	46925_1	human	HEK293T	THEM4	chr1	-	151889982	151890214	151889213	151889373	151895007	151895194	56710	210222	30,39	206259	16,27	307	75	0.0137979	0.159021	0.631,0.582	0.759,0.701	-0.123	46925_1	FALSE	3
ENSG00000159445.13	46925	46925_1	human	k562	THEM4	chr1	-	151889982	151890214	151889213	151889373	151895007	151895194	57051	83117	38,31	81,78	59,53	331	99	0.00438421	0.075758	0.395,0.53	0.291,0.306	0.164	46925_1	FALSE	3
ENSG00000159445.13	46925	46925_1	human	kcytes	THEM4	chr1	-	151889982	151890214	151889213	151889373	151895007	151895194	59632	38,38	37,27	37,43	68,54	381	149	0.015641	0.11559	0.287,0.355	0.175,0.237	0.115	46925_1	FALSE	3
ENSG00000159593.15	46940	46940_1	human	HEK293T	NAE1	chr16	-	66827934	66828077	66826676	66826780	66830846	66830976	12826	29,44	177148	63,79	126188	218	75	0.000187883	0.00742024	0.053,0.093	0.147,0.126	-0.064	46940_1	TRUE	3
ENSG00000159593.15	46940	46940_1	human	hepg2	NAE1	chr16	-	66827934	66828077	66826676	66826780	66830846	66830976	11334	34,42	94147	31,27	51,48	242	99	0.0105618	0.146399	0.129,0.105	0.199,0.187	-0.076	46940_1	TRUE	3
ENSG00000159593.15	46940	46940_1	human	kcytes	NAE1	chr16	-	66827934	66828077	66826676	66826780	66830846	66830976	13664	10,14	182167	22,22	168177	292	149	0.0223771	0.151521	0.027,0.041	0.063,0.06	-0.027	46940_1	TRUE	3
ENSG00000159593.15	46940	46940_2	human	HEK293T	NAE1	chr16	-	66827979	66828077	66826676	66826780	66830846	66830976	12827	57,70	177148	102124	126188	173	75	0.000228729	0.00863151	0.123,0.17	0.26,0.222	-0.094	46940_2	TRUE	3
ENSG00000159593.15	46940	46940_2	human	hepg2	NAE1	chr16	-	66827979	66828077	66826676	66826780	66830846	66830976	11335	59113	94147	75,67	51,48	197	99	0.000240225	0.0100833	0.24,0.279	0.425,0.412	-0.159	46940_2	TRUE	3
ENSG00000159593.15	46940	46940_2	human	k562	NAE1	chr16	-	66827979	66828077	66826676	66826780	66830846	66830976	12879	50,26	260267	46,65	247227	197	99	0.00933672	0.127911	0.088,0.047	0.086,0.126	-0.038	46940_2	TRUE	3
ENSG00000159593.15	46940	46940_5	human	HEK293T	NAE1	chr16	-	66805503	66805862	66802911	66803118	66805911	66806026	103924	64,44	0,0	49,62	4,0	434	75	0.0158182	0.174354	1.0,1.0	0.679,1.0	0.16	46940_5	TRUE	3
ENSG00000159593.15	46940	46940_5	human	hepg2	NAE1	chr16	-	66805503	66805862	66802911	66803118	66805911	66806026	92021	4,28	0,5	11,5	0,0	458	99	0.000574909	0.0190871	1.0,0.548	1.0,1.0	-0.226	46940_5	TRUE	3
ENSG00000159593.15	46940	46940_5	human	kcytes	NAE1	chr16	-	66805503	66805862	66802911	66803118	66805911	66806026	111151	1,4	2,1	9,6	0,0	508	149	0.000373116	0.00682331	0.128,0.54	1.0,1.0	-0.666	46940_5	TRUE	3
ENSG00000159593.15	46940	46940_6	human	HEK293T	NAE1	chr16	-	66805513	66805862	66802911	66803118	66805911	66806026	103929	56,41	0,0	45,61	4,0	424	75	0.0149018	0.16736	1.0,1.0	0.666,1.0	0.167	46940_6	TRUE	3
ENSG00000159593.15	46940	46940_6	human	hepg2	NAE1	chr16	-	66805513	66805862	66802911	66803118	66805911	66806026	92025	4,29	0,5	9,4	0,0	448	99	0.000584473	0.0192974	1.0,0.562	1.0,1.0	-0.219	46940_6	TRUE	3
ENSG00000159593.15	46940	46940_6	human	kcytes	NAE1	chr16	-	66805513	66805862	66802911	66803118	66805911	66806026	111155	1,8	2,1	7,6	0,0	498	149	0.00179633	0.02256	0.13,0.705	1.0,1.0	-0.583	46940_6	TRUE	3
ENSG00000159753.15	46958	46958_5	human	hepg2	CARMIL2	chr16	+	67656833	67656881	67656423	67656645	67657238	67657316	41682	3,2	0,3	0,2	3,3	147	99	0.0134497	0.171499	1.0,0.31	0.0,0.31	0.5	46958_5	TRUE	3
ENSG00000159753.15	46958	46958_5	human	k562	CARMIL2	chr16	+	67656833	67656881	67656423	67656645	67657238	67657316	47114	1,2	1,0	2,0	5,3	147	99	0.000537846	0.0168985	0.402,1.0	0.212,0.0	0.595	46958_5	TRUE	3
ENSG00000159753.15	46958	46958_5	human	lncap	CARMIL2	chr16	+	67656833	67656881	67656423	67656645	67657238	67657316	38144	1,2	0,0	1,4	4,4	97	49	1.93e-09	1.3e-06	1.0,1.0	0.112,0.336	0.776	46958_5	TRUE	3
ENSMUSG00000047603.9	46976	46976_1	mouse	actb_d1	Zfp235	chr7	+	24138292	24138502	24137045	24137172	24140299	24140944	18383	10,17,25	2,4,1	48,37,31	0,1,0	359	149	0.00012362	0.00263277	0.675,0.638,0.912	1.0,0.939,1.0	-0.238	46976_1	FALSE	3	Alt spliced in all mouse datasets but not in any human dataset
ENSMUSG00000047603.9	46976	46976_1	mouse	fetalLiv	Zfp235	chr7	+	24138292	24138502	24137045	24137172	24140299	24140944	16060	35,39,42	13,9,10	56,57,64	6,2,5	259	49	0.000221183	0.00482617	0.337,0.45,0.443	0.638,0.844,0.708	-0.32	46976_1	FALSE	3	Alt spliced in all mouse datasets but not in any human dataset
ENSMUSG00000047603.9	46976	46976_1	mouse	thymocytes	Zfp235	chr7	+	24138292	24138502	24137045	24137172	24140299	24140944	10307	19,7	6,2	23,16	0,2	259	49	0.0045326	0.0869253	0.375,0.398	1.0,0.602	-0.414	46976_1	FALSE	3	Alt spliced in all mouse datasets but not in any human dataset
ENSG00000160050.16	46988	46988_1	human	HEK293T	CCDC28B	chr1	+	32204185	32204379	32201912	32204045	32204597	32204620	40939	347415	0,2	631613	9,5	269	75	0.00860226	0.114753	1.0,0.983	0.951,0.972	0.03	46988_1	TRUE	3
ENSG00000160050.16	46988	46988_1	human	kcytes	CCDC28B	chr1	+	32204185	32204379	32201912	32204045	32204597	32204620	43160	48,36	5,6	71,72	0,2	343	149	8.34e-05	0.00210067	0.807,0.723	1.0,0.94	-0.205	46988_1	TRUE	3
ENSG00000160050.16	46988	46988_1	human	lncap	CCDC28B	chr1	+	32204185	32204379	32201912	32204045	32204597	32204620	33488	83,70	1,1	84,62	5,4	243	49	0.00582868	0.160503	0.944,0.934	0.772,0.758	0.174	46988_1	TRUE	3
ENSG00000160050.16	46988	46988_2	human	HEK293T	CCDC28B	chr1	+	32204232	32204379	32203878	32204045	32204597	32204620	40940	127144	0,2	209238	9,5	222	75	0.00256476	0.0494417	1.0,0.961	0.887,0.941	0.067	46988_2	TRUE	3
ENSG00000160050.16	46988	46988_2	human	kcytes	CCDC28B	chr1	+	32204232	32204379	32203878	32204045	32204597	32204620	43161	11,12	5,6	19,31	0,2	296	149	2.02e-05	0.000657936	0.525,0.502	1.0,0.886	-0.429	46988_2	TRUE	3
ENSG00000160050.16	46988	46988_2	human	lncap	CCDC28B	chr1	+	32204232	32204379	32203878	32204045	32204597	32204620	33489	54,40	1,1	52,37	5,4	196	49	0.00617638	0.165478	0.931,0.909	0.722,0.698	0.21	46988_2	TRUE	3
ENSG00000160087.21	46995	46995_6	human	hepg2	UBE2J2	chr1	-	1264782	1264830	1263345	1263386	1267861	1267992	55570	0,2	102196	4,6	82,55	147	99	0.00261373	0.055614	0.0,0.007	0.032,0.068	-0.046	46995_6	TRUE	3
ENSG00000160087.21	46995	46995_6	human	k562	UBE2J2	chr1	-	1264782	1264830	1263345	1263386	1267861	1267992	62523	2,4	196161	12,12	162170	147	99	0.000264259	0.00989936	0.007,0.016	0.048,0.045	-0.035	46995_6	TRUE	3
ENSG00000160087.21	46995	46995_6	human	kcytes	UBE2J2	chr1	-	1264782	1264830	1263345	1263386	1267861	1267992	65177	4,8	289273	31,15	305236	197	149	5.83e-06	0.000234421	0.01,0.022	0.071,0.046	-0.042	46995_6	TRUE	3
ENSG00000160194.18	47018	47018_1	human	HEK293T	NDUFV3	chr21	+	42903181	42904276	42896926	42897047	42908863	42909105	2931	9611074	977937	755745	17561608	1170	75	2.78e-15	2.34e-12	0.059,0.068	0.027,0.029	0.036	47018_1	TRUE	3
ENSG00000160194.18	47018	47018_1	human	hepg2	NDUFV3	chr21	+	42903181	42904276	42896926	42897047	42908863	42909105	2520	395786	167335	347285	289226	1194	99	4.32e-07	5.82e-05	0.164,0.163	0.091,0.095	0.071	47018_1	TRUE	3
ENSG00000160194.18	47018	47018_1	human	kcytes	NDUFV3	chr21	+	42903181	42904276	42896926	42897047	42908863	42909105	2994	12211351	126149	12751068	213163	1244	149	0.00195957	0.0240995	0.537,0.521	0.418,0.44	0.1	47018_1	TRUE	3
ENSG00000160201.12	47021	47021_1	human	bjFibro	U2AF1	chr21	-	43100452	43100519	43095693	43095743	43101365	43101432	2056	16,10	148,53	21,16	76,32	116	49	0.00119513	0.0400516	0.044,0.074	0.105,0.174	-0.08	47021_1	TRUE	3
ENSG00000160201.12	47021	47021_1	human	hepg2	U2AF1	chr21	-	43100452	43100519	43095693	43095743	43101365	43101432	2512	31,47	219360	33,44	175115	166	99	0.00133728	0.0346022	0.078,0.072	0.101,0.186	-0.069	47021_1	TRUE	3
ENSMUSG00000061613.13	47021	47021_1	mouse	actb_d1	U2af1	chr17	-	31651645	31651712	31648844	31648894	31652501	31652568	3511	683976922	81191147	723746369	66,90,14	216	149	8.87e-06	0.000277348	0.853,0.779,0.812	0.883,0.851,0.948	-0.079	47021_4	TRUE	3
ENSG00000160216.21	47030	47030_1	human	HEK293T	AGPAT3	chr21	+	43960631	43960779	43959782	43959859	43967945	43968115	2915	51,26	72,49	71,82	50,62	223	75	0.000277556	0.0100327	0.192,0.151	0.323,0.308	-0.144	47030_1	TRUE	3
ENSG00000160216.21	47030	47030_1	human	k562	AGPAT3	chr21	+	43960631	43960779	43959782	43959859	43967945	43968115	2863	76,54	101141	96114	98150	247	99	0.0172864	0.195013	0.232,0.133	0.282,0.233	-0.075	47030_1	TRUE	3
ENSG00000160216.21	47030	47030_1	human	kcytes	AGPAT3	chr21	+	43960631	43960779	43959782	43959859	43967945	43968115	2974	22,20	106107	40,27	96,56	297	149	0.000793574	0.0121084	0.094,0.086	0.173,0.195	-0.094	47030_1	TRUE	3
ENSG00000160305.18	47052	47052_1	human	HEK293T	DIP2A	chr21	+	46541444	46541639	46539876	46539991	46541755	46541895	112631	1,2	20,31	23,20	22,15	270	75	5.15e-11	2.13e-08	0.014,0.018	0.225,0.27	-0.231	47052_1	FALSE	3
ENSG00000160305.18	47052	47052_1	human	k562	DIP2A	chr21	+	46541444	46541639	46539876	46539991	46541755	46541895	115583	1,7	34,41	30,25	29,36	294	99	6.05e-09	1.31e-06	0.01,0.054	0.258,0.19	-0.192	47052_1	FALSE	3
ENSG00000160305.18	47052	47052_1	human	kcytes	DIP2A	chr21	+	46541444	46541639	46539876	46539991	46541755	46541895	123532	0,0	62,65	10,4	60,48	344	149	0.000157147	0.00346535	0.0,0.0	0.067,0.035	-0.051	47052_1	FALSE	3
ENSG00000160613.15	47094	47094_1	human	HEK293T	PCSK7	chr11	-	117207066	117207160	117206679	117206798	117207969	117208064	89851	20,18	0,2	12,12	4,3	169	75	0.00339508	0.0598729	1.0,0.8	0.571,0.64	0.295	47094_1	TRUE	3
ENSG00000160613.15	47094	47094_1	human	hepg2	PCSK7	chr11	-	117207066	117207160	117206679	117206798	117207969	117208064	80269	17,33	2,2	18,14	0,0	193	99	0.0138236	0.174992	0.813,0.894	1.0,1.0	-0.147	47094_1	TRUE	3
ENSG00000160613.15	47094	47094_1	human	kcytes	PCSK7	chr11	-	117207066	117207160	117206679	117206798	117207969	117208064	94286	179163	6,8	123114	23,19	243	149	1.59e-06	7.84e-05	0.948,0.926	0.766,0.786	0.161	47094_1	TRUE	3
ENSG00000160679.13	47098	47098_2	human	k562	CHTOP	chr1	+	153643168	153643364	153642245	153642429	153645063	153645470	116495	185247	3,6	197244	1,0	295	99	0.00367049	0.067136	0.954,0.933	0.985,1.0	-0.049	47098_2	TRUE	3
ENSG00000160679.13	47098	47098_2	human	kcytes	CHTOP	chr1	+	153643168	153643364	153642245	153642429	153645063	153645470	124525	110131	23,18	163224	18,6	345	149	0.00154821	0.02008	0.674,0.759	0.796,0.942	-0.152	47098_2	TRUE	3
ENSMUSG00000001017.15	47098	47098_2	mouse	fetalLiv	Chtop	chr3	-	90502115	90502253	90498955	90500107	90503095	90503282	22606	123016331713	57,23,73	222518222233	109105100	187	49	0.00260096	0.0334992	0.85,0.949,0.86	0.842,0.82,0.854	0.048	47098_5	TRUE	3
ENSG00000160714.10	47107	47107_2	human	HEK293T	UBE2Q1	chr1	-	154550628	154550757	154550408	154550469	154550937	154551004	124439	6,14	9731022	102,90	859930	204	75	0	0	0.002,0.005	0.042,0.034	-0.035	47107_2	TRUE	3
ENSG00000160714.10	47107	47107_2	human	k562	UBE2Q1	chr1	-	154550628	154550757	154550408	154550469	154550937	154551004	129049	6,7	770663	80,64	567455	228	99	0	0	0.003,0.005	0.058,0.058	-0.054	47107_2	TRUE	3
ENSG00000160714.10	47107	47107_2	human	kcytes	UBE2Q1	chr1	-	154550628	154550757	154550408	154550469	154550937	154551004	139665	2,1	347348	55,40	392296	278	149	0	0	0.003,0.002	0.07,0.068	-0.067	47107_2	TRUE	3
ENSG00000160752.15	47111	47111_1	human	HEK293T	FDPS	chr1	+	155309752	155309965	155308913	155308965	155310042	155310205	36809	111148	207191	52,87	205207	288	75	3.39e-05	0.0019903	0.123,0.168	0.062,0.099	0.065	47111_1	TRUE	3
ENSG00000160752.15	47111	47111_1	human	k562	FDPS	chr1	+	155309752	155309965	155308913	155308965	155310042	155310205	37104	96,94	761793	34,33	535624	312	99	1.34e-05	0.000935616	0.038,0.036	0.02,0.017	0.018	47111_1	TRUE	3
ENSG00000160752.15	47111	47111_1	human	lncap	FDPS	chr1	+	155309752	155309965	155308913	155308965	155310042	155310205	30073	49,34	129119	28,24	140138	262	49	0.00769024	0.188098	0.066,0.051	0.036,0.032	0.024	47111_1	TRUE	3
ENSG00000160752.15	47111	47111_13	human	hepg2	FDPS	chr1	+	155318676	155318928	155318187	155318291	155319610	155319688	100603	11872208	4,13	539447	13,2	351	99	0.00737666	0.114143	0.988,0.98	0.921,0.984	0.031	47111_13	TRUE	3
ENSG00000160752.15	47111	47111_13	human	kcytes	FDPS	chr1	+	155318676	155318928	155318187	155318291	155319610	155319688	126565	15221725	14,11	438363	9,7	401	149	0.0146185	0.109818	0.976,0.983	0.948,0.951	0.03	47111_13	TRUE	3
ENSG00000160752.15	47111	47111_13	human	lncap	FDPS	chr1	+	155318676	155318928	155318187	155318291	155319610	155319688	88314	432367	0,0	353388	6,4	301	49	0.000314457	0.0257469	1.0,1.0	0.905,0.94	0.078	47111_13	TRUE	3
ENSG00000160752.15	47111	47111_2	human	HEK293T	FDPS	chr1	+	155309788	155309965	155308865	155308965	155310042	155310205	36811	113153	207191	53,86	205207	252	75	1.6e-05	0.00108004	0.14,0.193	0.071,0.11	0.076	47111_2	TRUE	3
ENSG00000160752.15	47111	47111_2	human	k562	FDPS	chr1	+	155309788	155309965	155308865	155308965	155310042	155310205	37106	103103	761793	38,36	535624	276	99	1.3e-05	0.000911653	0.046,0.045	0.025,0.02	0.023	47111_2	TRUE	3
ENSG00000160752.15	47111	47111_2	human	lncap	FDPS	chr1	+	155309788	155309965	155308865	155308965	155310042	155310205	30075	42,34	129119	24,22	140138	226	49	0.00608212	0.164459	0.066,0.058	0.036,0.033	0.027	47111_2	TRUE	3
ENSG00000160752.15	47111	47111_21	human	k562	FDPS	chr1	+	155319793	155319945	155319610	155319688	155320408	155320666	117931	23792689	75,63	12181112	89,88	251	99	2.07e-11	9.12e-09	0.926,0.944	0.844,0.833	0.097	47111_21	TRUE	3
ENSG00000160752.15	47111	47111_21	human	kcytes	FDPS	chr1	+	155319793	155319945	155319610	155319688	155320408	155320666	126573	20582323	56,89	621518	38,54	301	149	2.73e-07	1.74e-05	0.948,0.928	0.89,0.826	0.08	47111_21	TRUE	3
ENSG00000160752.15	47111	47111_21	human	lncap	FDPS	chr1	+	155319793	155319945	155319610	155319688	155320408	155320666	88315	577537	12,11	490479	23,30	201	49	0.000147749	0.0157094	0.921,0.922	0.839,0.796	0.104	47111_21	TRUE	3
ENSG00000160752.15	47111	47111_5	human	HEK293T	FDPS	chr1	+	155319748	155319928	155319610	155319688	155320408	155320609	114710	21992313	53,42	17171724	75,48	255	75	0.00198797	0.0414612	0.924,0.942	0.871,0.914	0.04	47111_5	TRUE	3
ENSG00000160752.15	47111	47111_5	human	k562	FDPS	chr1	+	155319748	155319928	155319610	155319688	155320408	155320609	117929	18272179	75,63	1003869	89,88	279	99	4.95e-11	2e-08	0.896,0.925	0.8,0.778	0.122	47111_5	TRUE	3
ENSG00000160752.15	47111	47111_5	human	kcytes	FDPS	chr1	+	155319748	155319928	155319610	155319688	155320408	155320609	126571	15991559	56,89	461477	38,54	329	149	1.42e-05	0.000494143	0.928,0.888	0.846,0.8	0.085	47111_5	TRUE	3
ENSG00000160766.17	47113	47113_1	human	hepg2	GBAP1	chr1	-	155217518	155217846	155217239	155217373	155217963	155218150	109049	6,5	1,4	2,1	5,5	427	99	0.00719696	0.112054	0.582,0.225	0.085,0.044	0.339	47113_1	FALSE	3
ENSG00000160766.17	47113	47113_1	human	k562	GBAP1	chr1	-	155217518	155217846	155217239	155217373	155217963	155218150	129676	19,12	2,2	20,17	12,10	427	99	0.00429215	0.0747038	0.688,0.582	0.279,0.283	0.354	47113_1	FALSE	3
ENSG00000160766.17	47113	47113_1	human	kcytes	GBAP1	chr1	-	155217518	155217846	155217239	155217373	155217963	155218150	140331	0,2	14,10	30,22	43,37	477	149	1.53e-05	0.000523107	0.0,0.059	0.179,0.157	-0.138	47113_1	FALSE	3
ENSG00000160783.19	47116	47116_1	human	HEK293T	PMF1	chr1	+	156225556	156225668	156213005	156213176	156232319	156232425	59126	16,18	296392	13,9	468466	187	75	0.0152221	0.169825	0.021,0.018	0.011,0.008	0.01	47116_1	FALSE	3
ENSG00000160783.19	47116	47116_1	human	hepg2	PMF1	chr1	+	156225556	156225668	156213005	156213176	156232319	156232425	52801	5,7	167302	11,5	93,89	211	99	0.00331018	0.0655858	0.014,0.011	0.053,0.026	-0.027	47116_1	FALSE	3
ENSG00000160783.19	47116	47116_1	human	k562	PMF1	chr1	+	156225556	156225668	156213005	156213176	156232319	156232425	59521	3,5	195234	8,12	181184	211	99	0.0118771	0.151541	0.007,0.01	0.02,0.03	-0.017	47116_1	FALSE	3
ENSG00000160932.11	47140	47140_2	human	HEK293T	LY6E	chr8	+	143020261	143020377	143018516	143018586	143020887	143020991	85887	5,15	47,43	36,23	56,40	191	75	0.000567318	0.0168905	0.04,0.12	0.202,0.184	-0.113	47140_2	TRUE	3
ENSG00000160932.11	47140	47140_2	human	bjFibro	LY6E	chr8	+	143020261	143020377	143018516	143018586	143020887	143020991	63796	30,23	211183	22,21	70,66	165	49	0.000987921	0.0352434	0.041,0.036	0.085,0.086	-0.047	47140_2	TRUE	3
ENSG00000160932.11	47140	47140_2	human	hepg2	LY6E	chr8	+	143020261	143020377	143018516	143018586	143020887	143020991	76871	2,11	13,29	1,1	20,20	215	99	0.000811099	0.0242471	0.066,0.149	0.023,0.023	0.084	47140_2	TRUE	3
ENSG00000160953.17	47144	47144_1	human	HEK293T	PWWP3A	chr19	+	1358587	1358693	1358393	1358464	1360135	1360606	72077	49,35	39,30	59,66	10,24	181	75	0.000370764	0.0123482	0.342,0.326	0.71,0.533	-0.287	47144_1	TRUE	3
ENSG00000160953.17	47144	47144_1	human	bjFibro	PWWP3A	chr19	+	1358587	1358693	1358393	1358464	1360135	1360606	53451	6,4	1,3	3,3	0,0	155	49	7.78e-05	0.0056552	0.655,0.297	1.0,1.0	-0.524	47144_1	TRUE	3
ENSG00000160953.17	47144	47144_1	human	kcytes	PWWP3A	chr19	+	1358587	1358693	1358393	1358464	1360135	1360606	75775	31,24	87,65	38,19	49,34	255	149	0.0130467	0.100814	0.172,0.177	0.312,0.246	-0.105	47144_1	TRUE	3
ENSG00000160953.17	47144	47144_2	human	HEK293T	PWWP3A	chr19	+	1358587	1358700	1357008	1358464	1360135	1360631	72078	57,48	39,30	69,79	10,24	188	75	0.000433117	0.0138004	0.368,0.39	0.734,0.568	-0.272	47144_2	TRUE	3
ENSG00000160953.17	47144	47144_2	human	bjFibro	PWWP3A	chr19	+	1358587	1358700	1357008	1358464	1360135	1360631	53452	6,5	1,3	3,4	0,0	162	49	8.67e-05	0.00612922	0.645,0.335	1.0,1.0	-0.51	47144_2	TRUE	3
ENSG00000160953.17	47144	47144_2	human	kcytes	PWWP3A	chr19	+	1358587	1358700	1357008	1358464	1360135	1360631	75776	24,25	87,65	41,33	49,34	262	149	3.51e-05	0.00103728	0.136,0.179	0.322,0.356	-0.181	47144_2	TRUE	3
ENSG00000161203.14	47174	47174_1	human	HEK293T	AP2M1	chr3	+	184180561	184180650	184180168	184180251	184180848	184180984	51353	152177	209239	224211	426419	164	75	0.0099312	0.126595	0.25,0.253	0.194,0.187	0.061	47174_1	TRUE	3
ENSG00000161203.14	47174	47174_1	human	kcytes	AP2M1	chr3	+	184180561	184180650	184180168	184180251	184180848	184180984	54050	103,65	436509	32,30	640466	238	149	1e-10	1.58e-08	0.129,0.074	0.03,0.039	0.067	47174_1	TRUE	3
ENSG00000161203.14	47174	47174_1	human	lncap	AP2M1	chr3	+	184180561	184180650	184180168	184180251	184180848	184180984	41852	170125	122110	157129	200162	138	49	0.00233122	0.0915805	0.331,0.287	0.218,0.22	0.09	47174_1	TRUE	3
ENSG00000161203.14	47174	47174_2	human	HEK293T	AP2M1	chr3	+	184180644	184180650	184180063	184180251	184180848	184180881	51354	609657	209239	652683	426419	81	75	1.75e-06	0.000177403	0.73,0.718	0.586,0.601	0.131	47174_2	TRUE	3
ENSG00000161203.14	47174	47174_2	human	kcytes	AP2M1	chr3	+	184180644	184180650	184180063	184180251	184180848	184180881	54051	10221034	436509	546416	640466	155	149	2.89e-15	9.44e-13	0.693,0.661	0.451,0.462	0.221	47174_2	TRUE	3
ENSG00000161203.14	47174	47174_2	human	lncap	AP2M1	chr3	+	184180644	184180650	184180063	184180251	184180848	184180881	41853	498372	122110	443412	200162	55	49	0.00102785	0.0563584	0.784,0.751	0.664,0.694	0.089	47174_2	TRUE	3
ENSG00000161277.11	47182	47182_1	human	HEK293T	THAP8	chr19	-	36039943	36040136	36039322	36039718	36054134	36054285	6174	12,17	5,0	23,45	0,1	268	75	0.00622664	0.0918548	0.402,1.0	1.0,0.926	-0.262	47182_1	FALSE	3
ENSG00000161277.11	47182	47182_1	human	hepg2	THAP8	chr19	-	36039943	36040136	36039322	36039718	36054134	36054285	5475	8,11	0,0	18,15	3,3	292	99	6.91e-05	0.00388047	1.0,1.0	0.67,0.629	0.351	47182_1	FALSE	3
ENSG00000161277.11	47182	47182_1	human	kcytes	THAP8	chr19	-	36039943	36040136	36039322	36039718	36054134	36054285	6511	33,25	1,0	101,71	8,6	342	149	0.000949252	0.013921	0.935,1.0	0.846,0.838	0.126	47182_1	FALSE	3
ENSG00000161526.15	47191	47191_4	human	HEK293T	SAP30BP	chr17	+	75691393	75691535	75671815	75671863	75693439	75693482	102051	7,7	180145	17,12	78106	217	75	0.000116385	0.00511165	0.013,0.016	0.07,0.038	-0.04	47191_4	TRUE	3
ENSG00000161526.15	47191	47191_4	human	bjFibro	SAP30BP	chr17	+	75691393	75691535	75671815	75671863	75693439	75693482	73469	8,15	136245	6,26	58,52	191	49	1.46e-06	0.000242336	0.015,0.015	0.026,0.114	-0.055	47191_4	TRUE	3
ENSG00000161526.15	47191	47191_4	human	kcytes	SAP30BP	chr17	+	75691393	75691535	75671815	75671863	75693439	75693482	108430	5,3	359377	34,20	269222	291	149	8.2e-12	1.61e-09	0.007,0.004	0.061,0.044	-0.047	47191_4	TRUE	3
ENSG00000161533.12	47192	47192_1	human	bjFibro	ACOX1	chr17	-	75973624	75973785	75960214	75960375	75978533	75978693	16953	122135	106106	64103	31,33	210	49	0.000468484	0.0209235	0.212,0.229	0.325,0.421	-0.152	47192_1	TRUE	3
ENSG00000161533.12	47192	47192_1	human	kcytes	ACOX1	chr17	-	75973624	75973785	75960214	75960375	75978533	75978693	24783	25,26	122130	181142	322219	310	149	4.12e-09	4.37e-07	0.09,0.088	0.213,0.238	-0.136	47192_1	TRUE	3
ENSMUSG00000020777.16	47192	47192_1	mouse	actb_d1	Acox1	chr11	-	116189414	116189575	116183463	116183624	116198221	116198381	42156	38,56,52	124236250	50,62,56	180,148,62	310	149	0.00141738	0.0202213	0.128,0.102,0.091	0.118,0.168,0.303	-0.089	47192_9	TRUE	3
ENSG00000161558.11	47197	47197_1	human	bjFibro	TMEM143	chr19	-	48360071	48360176	48345159	48345354	48363290	48363531	60710	16,12	4,2	9,6	1,0	154	49	0.00290753	0.0722334	0.56,0.656	0.741,1.0	-0.262	47197_1	TRUE	3
ENSG00000161558.11	47197	47197_1	human	hepg2	TMEM143	chr19	-	48360071	48360176	48345159	48345354	48363290	48363531	73261	42,71	1,3	23,18	7,3	204	99	0.000752278	0.023014	0.953,0.92	0.615,0.744	0.257	47197_1	TRUE	3
ENSG00000161558.11	47197	47197_1	human	kcytes	TMEM143	chr19	-	48360071	48360176	48345159	48345354	48363290	48363531	85539	20,23	15,10	25,15	4,3	254	149	0.00770593	0.0676352	0.439,0.574	0.786,0.746	-0.26	47197_1	TRUE	3
ENSG00000161647.19	47207	47207_1	human	HEK293T	MPP3	chr17	-	43832076	43832251	43831881	43831943	43832760	43832819	14746	43,32	25,16	154220	3,14	250	75	1.23e-14	9.48e-12	0.34,0.375	0.939,0.825	-0.524	47207_1	FALSE	3
ENSG00000161647.19	47207	47207_1	human	bjFibro	MPP3	chr17	-	43832076	43832251	43831881	43831943	43832760	43832819	10492	2,4	2,4	4,5	1,0	224	49	0.0010876	0.0376501	0.179,0.179	0.467,1.0	-0.554	47207_1	FALSE	3
ENSG00000161647.19	47207	47207_1	human	kcytes	MPP3	chr17	-	43832076	43832251	43831881	43831943	43832760	43832819	15665	4,7	25,21	22,10	29,23	324	149	0.013264	0.102043	0.069,0.133	0.259,0.167	-0.112	47207_1	FALSE	3
ENSG00000161677.12	47214	47214_1	human	hepg2	JOSD2	chr19	-	50507573	50507699	50506377	50506572	50510285	50510445	4649	1,13	0,0	7,3	7,0	225	99	0.000749874	0.0229572	1.0,1.0	0.306,1.0	0.347	47214_1	TRUE	3
ENSG00000161677.12	47214	47214_1	human	kcytes	JOSD2	chr19	-	50507573	50507699	50506377	50506572	50510285	50510445	5353	319296	44,39	242228	58,54	275	149	0.0020479	0.0249175	0.797,0.804	0.693,0.696	0.106	47214_1	TRUE	3
ENSG00000161677.12	47214	47214_1	human	lncap	JOSD2	chr19	-	50507573	50507699	50506377	50506572	50510285	50510445	4106	111,77	0,1	77,82	3,3	175	49	0.00411475	0.128579	1.0,0.956	0.878,0.884	0.097	47214_1	TRUE	3
ENSG00000161791.14	47219	47219_1	human	lncap	FMNL3	chr12	-	49658441	49658594	49657081	49657190	49661965	49662049	76115	7,3	1,2	4,9	0,0	202	49	0.00226726	0.0902218	0.629,0.267	1.0,1.0	-0.552	47219_1	TRUE	3
ENSMUSG00000023008.18	47219	47219_1	mouse	actb_d1	Fmnl3	chr15	-	99329279	99329432	99328057	99328166	99331986	99332070	5372	400924753	30,107,77	780851422	46,59,10	302	149	2.18e-05	0.000598923	0.868,0.81,0.828	0.893,0.877,0.954	-0.073	47219_3	TRUE	3
ENSMUSG00000023008.18	47219	47219_1	mouse	thymocytes	Fmnl3	chr15	-	99329279	99329432	99328057	99328166	99331986	99332070	3160	15,14	3,6	14,9	0,1	202	49	0.00042112	0.0181909	0.548,0.361	1.0,0.686	-0.388	47219_3	TRUE	3
ENSG00000161996.19	47254	47254_2	human	HEK293T	WDR90	chr16	+	666904	666989	666454	666792	667431	667829	14620	88,81	1,1	65,77	5,6	160	75	0.000699687	0.0195748	0.976,0.974	0.859,0.857	0.117	47254_2	TRUE	3
ENSG00000161996.19	47254	47254_2	human	k562	WDR90	chr16	+	666904	666989	666454	666792	667431	667829	14618	9,9	0,0	5,14	0,4	184	99	0.008006	0.115371	1.0,1.0	1.0,0.653	0.173	47254_2	TRUE	3
ENSG00000161996.19	47254	47254_2	human	kcytes	WDR90	chr16	+	666904	666989	666454	666792	667431	667829	15540	100130	0,2	97,47	8,9	234	149	1.07e-06	5.65e-05	1.0,0.976	0.885,0.769	0.161	47254_2	TRUE	3
ENSG00000162066.16	47265	47265_1	human	HEK293T	AMDHD2	chr16	+	2520768	2520905	2520364	2520541	2520983	2521123	14393	52,47	0,0	57,87	5,2	212	75	0.0006225	0.0179986	1.0,1.0	0.801,0.939	0.13	47265_1	FALSE	3
ENSG00000162066.16	47265	47265_1	human	bjFibro	AMDHD2	chr16	+	2520768	2520905	2520364	2520541	2520983	2521123	10290	29,18	1,0	14,20	3,1	186	49	0.005759	0.113528	0.884,1.0	0.551,0.84	0.246	47265_1	FALSE	3
ENSG00000162066.16	47265	47265_1	human	kcytes	AMDHD2	chr16	+	2520768	2520905	2520364	2520541	2520983	2521123	15317	98105	0,1	174192	3,6	286	149	0.0180746	0.129031	1.0,0.982	0.968,0.943	0.035	47265_1	FALSE	3
ENSG00000162066.16	47265	47265_2	human	bjFibro	AMDHD2	chr16	+	2527560	2527615	2520768	2521123	2527772	2527985	10291	18,12	5,0	22,19	0,0	104	49	0.00158015	0.0480017	0.629,1.0	1.0,1.0	-0.185	47265_2	FALSE	3
ENSG00000162066.16	47265	47265_2	human	k562	AMDHD2	chr16	+	2527560	2527615	2520768	2521123	2527772	2527985	14407	21,41	4,3	24,36	1,0	154	99	0.00204034	0.0444983	0.771,0.898	0.939,1.0	-0.135	47265_2	FALSE	3
ENSG00000162066.16	47265	47265_2	human	kcytes	AMDHD2	chr16	+	2527560	2527615	2520768	2521123	2527772	2527985	15318	71100	2,1	92128	9,15	204	149	4.71e-05	0.00132406	0.963,0.986	0.882,0.862	0.102	47265_2	FALSE	3
ENSG00000162066.16	47265	47265_3	human	bjFibro	AMDHD2	chr16	+	2527572	2527615	2520983	2521123	2527772	2527836	10292	3,4	5,0	5,11	0,0	92	49	0.00311858	0.0754045	0.242,1.0	1.0,1.0	-0.379	47265_3	FALSE	3
ENSG00000162066.16	47265	47265_3	human	k562	AMDHD2	chr16	+	2527572	2527615	2520983	2521123	2527772	2527836	14409	0,4	4,3	3,8	1,0	142	99	3.99e-05	0.00225826	0.0,0.482	0.677,1.0	-0.598	47265_3	FALSE	3
ENSG00000162066.16	47265	47265_3	human	kcytes	AMDHD2	chr16	+	2527572	2527615	2520983	2521123	2527772	2527836	15320	19,16	2,1	30,15	9,15	192	149	0.000878114	0.0130796	0.881,0.925	0.721,0.437	0.324	47265_3	FALSE	3
ENSG00000162194.13	47281	47281_1	human	HEK293T	LBHD1	chr11	-	62671239	62671391	62669881	62670041	62671563	62672267	128421	23,39	4,7	49,40	0,0	227	75	2.53e-07	3.55e-05	0.655,0.648	1.0,1.0	-0.349	47281_1	FALSE	3
ENSG00000162194.13	47281	47281_1	human	kcytes	LBHD1	chr11	-	62671239	62671391	62669881	62670041	62671563	62672267	145156	0,0	2,2	4,4	0,0	301	149	1.69e-10	2.57e-08	0.0,0.0	1.0,1.0	-1	47281_1	FALSE	3
ENSG00000162194.13	47281	47281_1	human	lncap	LBHD1	chr11	-	62671239	62671391	62669881	62670041	62671563	62672267	95295	34,30	3,1	89,63	0,0	201	49	0.00578531	0.159569	0.734,0.88	1.0,1.0	-0.193	47281_1	FALSE	3
ENSG00000162194.13	47281	47281_4	human	k562	LBHD1	chr11	-	62669881	62670015	62669640	62669803	62671239	62671388	67544	67,67	2,0	86,86	8,10	233	99	8.67e-05	0.0041615	0.934,1.0	0.82,0.785	0.165	47281_4	FALSE	3
ENSG00000162194.13	47281	47281_4	human	kcytes	LBHD1	chr11	-	62669881	62670015	62669640	62669803	62671239	62671388	70390	5,7	0,0	29,11	3,1	283	149	0.0098108	0.0812015	1.0,1.0	0.836,0.853	0.155	47281_4	FALSE	3
ENSG00000162194.13	47281	47281_4	human	lncap	LBHD1	chr11	-	62669881	62670015	62669640	62669803	62671239	62671388	54920	33,41	0,0	65,64	5,1	183	49	0.000768476	0.0463354	1.0,1.0	0.777,0.945	0.139	47281_4	FALSE	3
ENSG00000162194.13	47281	47281_5	human	k562	LBHD1	chr11	-	62669881	62670165	62669640	62669803	62671239	62671540	67545	208201	2,0	193218	8,10	383	99	1.13e-05	0.000811313	0.964,1.0	0.862,0.849	0.127	47281_5	FALSE	3
ENSG00000162194.13	47281	47281_5	human	kcytes	LBHD1	chr11	-	62669881	62670165	62669640	62669803	62671239	62671540	70392	36,36	0,0	41,42	3,1	433	149	0.0219063	0.149177	1.0,1.0	0.825,0.935	0.12	47281_5	FALSE	3
ENSG00000162194.13	47281	47281_5	human	lncap	LBHD1	chr11	-	62669881	62670165	62669640	62669803	62671239	62671540	54922	70,68	0,0	121146	5,1	333	49	0.00113532	0.0598843	1.0,1.0	0.781,0.956	0.131	47281_5	FALSE	3
ENSG00000162302.13	47292	47292_1	human	HEK293T	RPS6KA4	chr11	+	64365300	64365465	64361851	64362002	64368131	64368260	79925	202209	1,1	179189	1,8	240	75	0.00465135	0.0751738	0.984,0.985	0.982,0.881	0.053	47292_1	FALSE	3
ENSG00000162302.13	47292	47292_1	human	hepg2	RPS6KA4	chr11	+	64365300	64365465	64361851	64362002	64368131	64368260	71667	63135	1,5	48,39	0,0	264	99	0.0118714	0.157987	0.959,0.91	1.0,1.0	-0.066	47292_1	FALSE	3
ENSG00000162302.13	47292	47292_1	human	kcytes	RPS6KA4	chr11	+	64365300	64365465	64361851	64362002	64368131	64368260	83742	12281065	20,32	11211063	40,45	314	149	0.00707596	0.063446	0.967,0.94	0.93,0.918	0.029	47292_1	FALSE	3
ENSG00000162341.18	47294	47294_5	human	hepg2	TPCN2	chr11	+	69067505	69067605	69063894	69063967	69070429	69070495	119668	27,35	1,1	10,4	1,5	199	99	0.00355721	0.0687781	0.931,0.946	0.833,0.285	0.38	47294_5	TRUE	3
ENSG00000162341.18	47294	47294_5	human	k562	TPCN2	chr11	+	69067505	69067605	69063894	69063967	69070429	69070495	145333	23,17	0,1	18,25	1,5	199	99	0.00280557	0.0557303	1.0,0.894	0.9,0.713	0.141	47294_5	TRUE	3
ENSG00000162341.18	47294	47294_5	human	kcytes	TPCN2	chr11	+	69067505	69067605	69063894	69063967	69070429	69070495	158300	34,43	0,0	40,27	9,2	249	149	7.8e-06	0.000299766	1.0,1.0	0.727,0.89	0.192	47294_5	TRUE	3
ENSG00000162434.14	47325	47325_1	human	HEK293T	JAK1	chr1	-	64848185	64848510	64847531	64847675	64850803	64850910	140116	0,0	242244	17,24	81150	400	75	1.98e-07	2.89e-05	0.0,0.0	0.038,0.029	-0.034	47325_1	TRUE	3
ENSG00000162434.14	47325	47325_1	human	kcytes	JAK1	chr1	-	64848185	64848510	64847531	64847675	64850803	64850910	161630	0,1	285275	32,36	102102	474	149	0	0	0.0,0.001	0.09,0.1	-0.095	47325_1	TRUE	3
ENSG00000162434.14	47325	47325_1	human	lncap	JAK1	chr1	-	64848185	64848510	64847531	64847675	64850803	64850910	101655	1,1	13,5	8,1	1,0	374	49	2.48e-05	0.00407057	0.01,0.026	0.512,1.0	-0.738	47325_1	TRUE	3
ENSG00000162585.17	47355	47355_1	human	HEK293T	FAAP20	chr1	-	2192844	2192975	2189712	2189781	2193638	2193910	37647	93,92	146193	54,55	144161	206	75	0.0133723	0.155442	0.188,0.148	0.12,0.111	0.052	47355_1	FALSE	3
ENSG00000162585.17	47355	47355_1	human	hepg2	FAAP20	chr1	-	2192844	2192975	2189712	2189781	2193638	2193910	33536	19,33	11,36	23,8	37,33	230	99	0.00550661	0.0929808	0.426,0.283	0.211,0.094	0.202	47355_1	FALSE	3
ENSG00000162585.17	47355	47355_1	human	kcytes	FAAP20	chr1	-	2192844	2192975	2189712	2189781	2193638	2193910	39750	75,36	237174	29,21	152140	280	149	0.0282529	0.180092	0.144,0.099	0.092,0.074	0.039	47355_1	FALSE	3
ENSG00000162599.18	47361	47361_1	human	HEK293T	NFIA	chr1	+	61385870	61385924	61383236	61383365	61404103	61404267	23235	4,7	30,25	0,0	25,33	129	75	8.49e-05	0.00405522	0.072,0.14	0.0,0.0	0.106	47361_1	TRUE	3
ENSG00000162599.18	47361	47361_1	human	hepg2	NFIA	chr1	+	61385870	61385924	61383236	61383365	61404103	61404267	20459	2,4	14,33	0,0	8,4	153	99	0.0164001	0.196147	0.085,0.073	0.0,0.0	0.079	47361_1	TRUE	3
ENSG00000162599.18	47361	47361_1	human	k562	NFIA	chr1	+	61385870	61385924	61383236	61383365	61404103	61404267	23343	9,6	76,46	0,0	49,51	153	99	5.44e-05	0.0028801	0.071,0.078	0.0,0.0	0.074	47361_1	TRUE	3
ENSG00000162600.12	47362	47362_3	human	HEK293T	OMA1	chr1	-	58530600	58530725	58527260	58527335	58533952	58534060	130827	208190	7,8	126152	20,36	200	75	1.23e-08	2.61e-06	0.918,0.899	0.703,0.613	0.251	47362_3	TRUE	3
ENSG00000162600.12	47362	47362_3	human	k562	OMA1	chr1	-	58530600	58530725	58527260	58527335	58533952	58534060	136570	147116	16,22	69,62	33,19	224	99	0.000515639	0.0163694	0.802,0.7	0.48,0.591	0.216	47362_3	TRUE	3
ENSMUSG00000035069.3	47362	47362_3	mouse	fetalLiv	Oma1	chr4	+	103328841	103328966	103325292	103325400	103331304	103331379	50220	139162211	1,17,20	188136137	25,20,26	174	49	0.00398255	0.0464924	0.975,0.729,0.748	0.679,0.657,0.597	0.173	47362_7	TRUE	3
ENSG00000162604.12	47364	47364_3	human	HEK293T	TM2D1	chr1	-	61686791	61686921	61683451	61683546	61700933	61701025	36954	32,28	2,0	41,62	4,7	205	75	0.00941009	0.121881	0.854,1.0	0.789,0.764	0.151	47364_3	TRUE	3
ENSG00000162604.12	47364	47364_3	human	k562	TM2D1	chr1	-	61686791	61686921	61683451	61683546	61700933	61701025	37272	9,11	8,7	18,17	4,2	229	99	0.00391727	0.0702063	0.327,0.405	0.66,0.786	-0.357	47364_3	TRUE	3
ENSG00000162604.12	47364	47364_3	human	kcytes	TM2D1	chr1	-	61686791	61686921	61683451	61683546	61700933	61701025	39000	56,43	7,4	50,60	15,12	279	149	0.0281973	0.179858	0.81,0.852	0.64,0.728	0.147	47364_3	TRUE	3
ENSG00000162613.18	47366	47366_3	human	HEK293T	FUBP1	chr1	-	77947452	77947547	77946529	77946576	77949154	77949300	54142	45,60	15,17	64,53	38,42	170	75	0.00196611	0.0411109	0.57,0.609	0.426,0.358	0.197	47366_3	TRUE	3
ENSG00000162613.18	47366	47366_3	human	lncap	FUBP1	chr1	-	77947452	77947547	77946529	77946576	77949154	77949300	44143	61,56	4,5	40,39	7,13	144	49	0.0057092	0.158377	0.838,0.792	0.66,0.505	0.232	47366_3	TRUE	3
ENSMUSG00000028034.15	47366	47366_3	mouse	fetalLiv	Fubp1	chr3	+	152233607	152233702	152231876	152232022	152234523	152234570	45825	19,22,25	17,9,35	3,8,27	44,44,62	144	49	1.89e-06	0.000103273	0.276,0.454,0.196	0.023,0.058,0.129	0.239	47366_9	TRUE	3
ENSMUSG00000046836.13	47434	47434_8	mouse	actb_d1	Brox	chr1	-	183292474	183292581	183291906	183292003	183294333	183294450	38351	417545559	43,61,48	703531363	88,65,71	256	149	0.0110994	0.105349	0.849,0.839,0.871	0.823,0.826,0.748	0.054	47434_8	TRUE	3	Alt spliced in all mouse datasets but not in any human dataset
ENSMUSG00000046836.13	47434	47434_8	mouse	fetalLiv	Brox	chr1	-	183292474	183292581	183291906	183292003	183294333	183294450	33325	163122130	9,0,13	132171115	19,14,26	156	49	0.00158769	0.0228461	0.85,1.0,0.759	0.686,0.793,0.581	0.183	47434_8	TRUE	3	Alt spliced in all mouse datasets but not in any human dataset
ENSMUSG00000046836.13	47434	47434_8	mouse	thymocytes	Brox	chr1	-	183292474	183292581	183291906	183292003	183294333	183294450	21446	5,1	2,3	4,1	0,0	156	49	4.93e-08	2.14e-05	0.44,0.095	1.0,1.0	-0.732	47434_8	TRUE	3	Alt spliced in all mouse datasets but not in any human dataset
ENSMUSG00000046836.13	47434	47434_9	mouse	actb_d1	Brox	chr1	-	183292474	183292625	183291906	183292003	183294333	183294450	38352	313394444	43,61,48	510414298	88,65,71	300	149	0.0175639	0.150444	0.783,0.762,0.821	0.742,0.76,0.676	0.063	47434_9	TRUE	3	Alt spliced in all mouse datasets but not in any human dataset
ENSMUSG00000046836.13	47434	47434_9	mouse	fetalLiv	Brox	chr1	-	183292474	183292625	183291906	183292003	183294333	183294450	33326	145110138	9,0,13	117168111	19,14,26	200	49	0.00253011	0.0328294	0.798,1.0,0.722	0.601,0.746,0.511	0.221	47434_9	TRUE	3	Alt spliced in all mouse datasets but not in any human dataset
ENSMUSG00000046836.13	47434	47434_9	mouse	thymocytes	Brox	chr1	-	183292474	183292625	183291906	183292003	183294333	183294450	21447	35,36	2,3	23,18	0,0	200	49	0.00116346	0.0360734	0.811,0.746	1.0,1.0	-0.222	47434_9	TRUE	3	Alt spliced in all mouse datasets but not in any human dataset
ENSG00000162927.14	47461	47461_1	human	HEK293T	PUS10	chr2	-	61013127	61013251	61011764	61011905	61017148	61017193	125221	0,0	3,1	2,2	0,0	199	75	5.75e-10	1.8e-07	0.0,0.0	1.0,1.0	-1	47461_1	FALSE	3
ENSG00000162927.14	47461	47461_1	human	bjFibro	PUS10	chr2	-	61013127	61013251	61011764	61011905	61017148	61017193	80226	1,3	1,4	3,6	0,1	173	49	0.000274251	0.0143128	0.221,0.175	1.0,0.63	-0.617	47461_1	FALSE	3
ENSG00000162927.14	47461	47461_1	human	k562	PUS10	chr2	-	61013127	61013251	61011764	61011905	61017148	61017193	129898	1,6	2,1	0,0	2,3	223	99	8.56e-05	0.00411949	0.182,0.727	0.0,0.0	0.455	47461_1	FALSE	3
ENSG00000162927.14	47461	47461_2	human	hepg2	PUS10	chr2	-	61010655	61010888	61008780	61009015	61011764	61011905	53086	55119	38,76	73,60	12,17	332	99	8.04e-05	0.00435755	0.301,0.318	0.645,0.513	-0.269	47461_2	FALSE	3
ENSG00000162927.14	47461	47461_2	human	k562	PUS10	chr2	-	61010655	61010888	61008780	61009015	61011764	61011905	59812	24,30	17,34	28,43	6,3	332	99	8.43e-06	0.000635095	0.296,0.208	0.582,0.81	-0.444	47461_2	FALSE	3
ENSG00000162927.14	47461	47461_2	human	kcytes	PUS10	chr2	-	61010655	61010888	61008780	61009015	61011764	61011905	62459	19,8	11,7	73,71	22,12	382	149	0.00749492	0.0662406	0.403,0.308	0.564,0.698	-0.275	47461_2	FALSE	3
ENSG00000162929.14	47463	47463_3	human	k562	SANBR	chr2	+	61073461	61073551	61071657	61071792	61076919	61077158	133180	54,52	2,3	18,32	2,9	189	99	0.00634625	0.0985041	0.934,0.901	0.825,0.651	0.179	47463_3	TRUE	3
ENSG00000162929.14	47463	47463_3	human	kcytes	SANBR	chr2	+	61073461	61073551	61071657	61071792	61076919	61077158	144681	30,23	0,0	6,6	5,1	239	149	5.9e-06	0.000236657	1.0,1.0	0.428,0.789	0.391	47463_3	TRUE	3
ENSMUSG00000042208.15	47463	47463_3	mouse	fetalLiv	0610010F05Rik	chr11	-	23622435	23622525	23620228	23620467	23624935	23625122	34988	85131127	0,0,0	118113145	0,5,8	139	49	2.74e-05	0.000892481	1.0,1.0,1.0	1.0,0.888,0.865	0.082	47463_6	TRUE	3
ENSG00000162959.14	47470	47470_2	human	bjFibro	MEMO1	chr2	-	31883385	31883462	31869847	31869952	31891991	31892134	16360	144165	7,4	128140	8,17	126	49	0.0082005	0.141492	0.889,0.941	0.862,0.762	0.103	47470_2	TRUE	3
ENSG00000162959.14	47470	47470_2	human	kcytes	MEMO1	chr2	-	31883385	31883462	31869847	31869952	31891991	31892134	23907	546511	28,40	430386	73,49	226	149	4.82e-06	0.000199782	0.928,0.894	0.795,0.839	0.094	47470_2	TRUE	3
ENSMUSG00000058704.9	47470	47470_2	mouse	actb_d1	Memo1	chr17	-	74217026	74217103	74202260	74202365	74225431	74225574	2964	777795741	8,19,15	715519374	35,19,13	226	149	9.86e-05	0.00216903	0.985,0.965,0.97	0.931,0.947,0.95	0.031	47470_16	TRUE	3
ENSG00000162972.11	47473	47473_1	human	HEK293T	MAIP1	chr2	+	199961780	199961928	199959753	199959880	199963732	199964108	59109	344317	8,11	416353	15,39	223	75	0.0045438	0.0739649	0.935,0.906	0.903,0.753	0.093	47473_1	FALSE	3
ENSG00000162972.11	47473	47473_1	human	hepg2	MAIP1	chr2	+	199961780	199961928	199959753	199959880	199963732	199964108	52785	397795	1,4	364319	3,8	247	99	0.0109472	0.149986	0.994,0.988	0.98,0.941	0.031	47473_1	FALSE	3
ENSG00000162972.11	47473	47473_1	human	k562	MAIP1	chr2	+	199961780	199961928	199959753	199959880	199963732	199964108	59508	196216	6,11	138141	11,19	247	99	0.00286798	0.0565782	0.929,0.887	0.834,0.748	0.117	47473_1	FALSE	3
ENSG00000163006.12	47486	47486_1	human	HEK293T	CCDC138	chr2	+	108788031	108788089	108786756	108786915	108788851	108788966	51431	40,58	0,0	39,53	2,3	133	75	0.0128047	0.150859	1.0,1.0	0.917,0.909	0.087	47486_1	TRUE	3
ENSG00000163006.12	47486	47486_1	human	k562	CCDC138	chr2	+	108788031	108788089	108786756	108786915	108788851	108788966	51763	67,77	2,0	67,61	10,4	157	99	0.00010558	0.00485545	0.955,1.0	0.809,0.906	0.12	47486_1	TRUE	3
ENSG00000163006.12	47486	47486_1	human	kcytes	CCDC138	chr2	+	108788031	108788089	108786756	108786915	108788851	108788966	54141	49,32	2,0	29,29	4,6	207	149	0.000749423	0.011615	0.946,1.0	0.839,0.777	0.165	47486_1	TRUE	3
ENSG00000163013.12	47488	47488_1	human	HEK293T	FBXO41	chr2	-	73265892	73266327	73265281	73265640	73266456	73266804	129502	2,0	0,2	3,1	0,0	510	75	0.000202068	0.0078491	1.0,0.0	1.0,1.0	-0.5	47488_1	FALSE	3
ENSG00000163013.12	47488	47488_1	human	hepg2	FBXO41	chr2	-	73265892	73266327	73265281	73265640	73266456	73266804	113053	4,4	0,0	5,0	0,2	534	99	0.00196577	0.0455633	1.0,1.0	1.0,0.0	0.5	47488_1	FALSE	3
ENSG00000163013.12	47488	47488_1	human	kcytes	FBXO41	chr2	-	73265892	73266327	73265281	73265640	73266456	73266804	146501	9,2	2,2	4,4	12,10	584	149	0.0183007	0.130204	0.534,0.203	0.078,0.093	0.283	47488_1	FALSE	3
ENSMUSG00000020608.7	47492	47492_4	mouse	actb_d1	Smc6	chr12	+	11273993	11274111	11271728	11271871	11279604	11279741	42478	259276334	41,47,43	289206161	64,66,33	267	149	0.00196368	0.0264503	0.779,0.766,0.813	0.716,0.635,0.731	0.092	47492_4	TRUE	3	Alt spliced in all mouse datasets but not in any human dataset
ENSMUSG00000020608.7	47492	47492_4	mouse	fetalLiv	Smc6	chr12	+	11273993	11274111	11271728	11271871	11279604	11279741	36962	488401595	24,23,8	527593705	74,67,63	167	49	2.38e-09	3.51e-07	0.856,0.836,0.956	0.676,0.722,0.767	0.161	47492_4	TRUE	3	Alt spliced in all mouse datasets but not in any human dataset
ENSMUSG00000020608.7	47492	47492_4	mouse	thymocytes	Smc6	chr12	+	11273993	11274111	11271728	11271871	11279604	11279741	23783	119,92	2,0	80,80	5,5	167	49	0.000838896	0.0294474	0.946,1.0	0.824,0.824	0.149	47492_4	TRUE	3	Alt spliced in all mouse datasets but not in any human dataset
ENSMUSG00000020608.7	47492	47492_5	mouse	actb_d1	Smc6	chr12	+	11276259	11276365	11271728	11271871	11279604	11279727	42479	114134129	41,47,43	66,110,39	64,66,33	255	149	8.74e-06	0.000273978	0.619,0.625,0.637	0.376,0.493,0.408	0.201	47492_5	TRUE	3	Alt spliced in all mouse datasets but not in any human dataset
ENSMUSG00000020608.7	47492	47492_5	mouse	fetalLiv	Smc6	chr12	+	11276259	11276365	11271728	11271871	11279604	11279727	36963	430298629	24,23,8	582646647	74,67,63	155	49	1.18e-06	6.91e-05	0.85,0.804,0.961	0.713,0.753,0.765	0.128	47492_5	TRUE	3	Alt spliced in all mouse datasets but not in any human dataset
ENSMUSG00000020608.7	47492	47492_5	mouse	thymocytes	Smc6	chr12	+	11276259	11276365	11271728	11271871	11279604	11279727	23784	136,80	2,0	64,89	5,5	155	49	0.000598183	0.0229759	0.956,1.0	0.802,0.849	0.152	47492_5	TRUE	3	Alt spliced in all mouse datasets but not in any human dataset
ENSG00000163138.19	47521	47521_10	human	bjFibro	PACRGL	chr4	+	20707802	20707870	20704659	20704814	20712787	20712922	26324	26,28	3,4	16,18	1,0	117	49	0.00222433	0.0599974	0.784,0.746	0.87,1.0	-0.17	47521_10	TRUE	3
ENSG00000163138.19	47521	47521_10	human	k562	PACRGL	chr4	+	20707802	20707870	20704659	20704814	20712787	20712922	36150	20,30	2,1	23,24	7,6	167	99	0.00304773	0.0590733	0.856,0.947	0.661,0.703	0.22	47521_10	TRUE	3
ENSG00000163138.19	47521	47521_10	human	kcytes	PACRGL	chr4	+	20707802	20707870	20704659	20704814	20712787	20712922	37884	42,34	5,2	5,16	6,5	217	149	0.00315077	0.0344839	0.852,0.921	0.364,0.687	0.361	47521_10	TRUE	3
ENSG00000163138.19	47521	47521_11	human	bjFibro	PACRGL	chr4	+	20709682	20709773	20704659	20704814	20712787	20712831	26325	22,33	3,4	16,24	1,0	140	49	0.00147652	0.0461992	0.72,0.743	0.848,1.0	-0.192	47521_11	TRUE	3
ENSG00000163138.19	47521	47521_11	human	k562	PACRGL	chr4	+	20709682	20709773	20704659	20704814	20712787	20712831	36152	30,28	2,1	29,31	7,6	190	99	0.00546306	0.0885294	0.887,0.936	0.683,0.729	0.206	47521_11	TRUE	3
ENSG00000163138.19	47521	47521_11	human	kcytes	PACRGL	chr4	+	20709682	20709773	20704659	20704814	20712787	20712831	37886	29,40	5,2	15,16	6,5	240	149	0.0173663	0.125203	0.783,0.925	0.608,0.665	0.218	47521_11	TRUE	3
ENSG00000163249.13	47549	47549_1	human	hepg2	CCNYL1	chr2	+	207733946	207734047	207726841	207726876	207737410	207737446	54655	118305	22,54	109118	10,10	200	99	0.00564051	0.0946448	0.726,0.737	0.844,0.854	-0.117	47549_1	TRUE	3
ENSG00000163249.13	47549	47549_1	human	k562	CCNYL1	chr2	+	207733946	207734047	207726841	207726876	207737410	207737446	61510	90,92	6,16	53,52	4,0	200	99	0.00942069	0.128759	0.881,0.74	0.868,1.0	-0.123	47549_1	TRUE	3
ENSMUSG00000070871.10	47549	47549_1	mouse	thymocytes	Ccnyl1	chr1	+	64708377	64708478	64702345	64702380	64711417	64711453	14775	16,10	6,0	6,1	0,0	150	49	0.000699901	0.0256438	0.466,1.0	1.0,1.0	-0.267	47549_3	TRUE	3
ENSG00000163257.11	47552	47552_1	human	bjFibro	DCAF16	chr4	-	17805106	17805225	17800654	17804771	17810446	17810757	19182	78,49	3,4	47,27	0,0	168	49	0.00028978	0.0148726	0.883,0.781	1.0,1.0	-0.168	47552_1	FALSE	3
ENSG00000163257.11	47552	47552_1	human	k562	DCAF16	chr4	-	17805106	17805225	17800654	17804771	17810446	17810757	26583	617552	39,29	338293	35,47	218	99	7.04e-05	0.00352105	0.878,0.896	0.814,0.739	0.111	47552_1	FALSE	3
ENSG00000163257.11	47552	47552_1	human	kcytes	DCAF16	chr4	-	17805106	17805225	17800654	17804771	17810446	17810757	27885	78,90	7,7	107,60	15,24	268	149	0.00605076	0.0563916	0.861,0.877	0.799,0.582	0.178	47552_1	FALSE	3
ENSG00000163319.11	47571	47571_1	human	bjFibro	MRPS18C	chr4	+	83458345	83458429	83456908	83456958	83459739	83459797	18179	10791439	44,69	476838	19,14	133	49	0.00681369	0.12624	0.9,0.885	0.902,0.957	-0.037	47571_1	TRUE	3
ENSG00000163319.11	47571	47571_1	human	hepg2	MRPS18C	chr4	+	83458345	83458429	83456908	83456958	83459739	83459797	22144	256443	76116	197236	35,42	183	99	0.0113832	0.153581	0.646,0.674	0.753,0.752	-0.092	47571_1	TRUE	3
ENSG00000163319.11	47571	47571_1	human	kcytes	MRPS18C	chr4	+	83458345	83458429	83456908	83456958	83459739	83459797	26416	836733	13,24	852677	31,28	233	149	0.0311588	0.193824	0.976,0.951	0.946,0.939	0.021	47571_1	TRUE	3
ENSG00000163319.11	47571	47571_4	human	bjFibro	MRPS18C	chr4	+	83458324	83458429	83456908	83456958	83459739	83459797	75712	7441017	44,69	332603	19,14	154	49	0.00876727	0.147331	0.843,0.824	0.848,0.932	-0.057	47571_4	TRUE	3
ENSG00000163319.11	47571	47571_4	human	hepg2	MRPS18C	chr4	+	83458324	83458429	83456908	83456958	83459739	83459797	96637	161291	76116	127163	35,42	204	99	0.00830979	0.124437	0.507,0.549	0.638,0.653	-0.117	47571_4	TRUE	3
ENSG00000163319.11	47571	47571_4	human	kcytes	MRPS18C	chr4	+	83458324	83458429	83456908	83456958	83459739	83459797	118822	335276	13,24	309266	31,28	254	149	0.0248071	0.16339	0.938,0.871	0.854,0.848	0.053	47571_4	TRUE	3
ENSG00000163378.14	47590	47590_1	human	HEK293T	EOGT	chr3	-	68981224	68981390	68979667	68979787	68982810	68982872	115908	2,1	44,31	8,10	25,27	241	75	1.98e-05	0.00129826	0.014,0.01	0.091,0.103	-0.085	47590_1	TRUE	3
ENSG00000163378.14	47590	47590_1	human	kcytes	EOGT	chr3	-	68981224	68981390	68979667	68979787	68982810	68982872	128073	1,7	137182	11,3	70,51	315	149	0.00103809	0.0149065	0.003,0.018	0.069,0.027	-0.038	47590_1	TRUE	3
ENSG00000163378.14	47590	47590_1	human	lncap	EOGT	chr3	-	68981224	68981390	68979667	68979787	68982810	68982872	89003	0,2	22,12	5,5	15,19	215	49	0.00710976	0.179501	0.0,0.037	0.071,0.057	-0.045	47590_1	TRUE	3
ENSG00000163597.17	47676	47676_5	human	HEK293T	SNHG16	chr17	+	76558944	76559036	76557768	76557857	76561287	76561402	71319	102121	187152	94,78	259218	167	75	0.000168744	0.00686477	0.197,0.263	0.14,0.138	0.091	47676_5	FALSE	3
ENSG00000163597.17	47676	47676_5	human	hepg2	SNHG16	chr17	+	76558944	76559036	76557768	76557857	76561287	76561402	63971	347592	349633	200176	360323	191	99	1.12e-05	0.000882095	0.34,0.326	0.224,0.22	0.111	47676_5	FALSE	3
ENSG00000163597.17	47676	47676_5	human	kcytes	SNHG16	chr17	+	76558944	76559036	76557768	76557857	76561287	76561402	74972	227192	295292	158117	277258	241	149	0.0174438	0.125615	0.322,0.289	0.261,0.219	0.066	47676_5	FALSE	3
ENSG00000163597.17	47676	47676_6	human	HEK293T	SNHG16	chr17	+	76558944	76559043	76557734	76557857	76561287	76561398	71320	230253	187152	177218	259218	174	75	0.000294274	0.010473	0.346,0.418	0.228,0.301	0.117	47676_6	FALSE	3
ENSG00000163597.17	47676	47676_6	human	hepg2	SNHG16	chr17	+	76558944	76559043	76557734	76557857	76561287	76561398	63972	6671188	349633	424383	360323	198	99	8.29e-05	0.00446236	0.489,0.484	0.371,0.372	0.115	47676_6	FALSE	3
ENSG00000163597.17	47676	47676_6	human	kcytes	SNHG16	chr17	+	76558944	76559043	76557734	76557857	76561287	76561398	74973	1011881	295292	748552	277258	248	149	0.0181612	0.129548	0.673,0.644	0.619,0.562	0.068	47676_6	FALSE	3
ENSG00000163617.11	47689	47689_1	human	HEK293T	CCDC191	chr3	-	114018677	114018868	114010771	114011021	114031625	114031779	29861	40,22	4,0	17,34	0,0	266	75	0.0156873	0.173394	0.738,1.0	1.0,1.0	-0.131	47689_1	TRUE	3
ENSG00000163617.11	47689	47689_1	human	kcytes	CCDC191	chr3	-	114018677	114018868	114010771	114011021	114031625	114031779	31618	20,40	0,0	11,14	4,0	340	149	0.00823533	0.0711423	1.0,1.0	0.547,1.0	0.226	47689_1	TRUE	3
ENSMUSG00000022701.18	47689	47689_1	mouse	fetalLiv	Ccdc191	chr16	+	43931193	43931384	43915449	43915603	43938913	43939163	3991	110141185	0,2,7	159191204	0,0,0	240	49	0.000598883	0.0105109	1.0,0.935,0.844	1.0,1.0,1.0	-0.074	47689_6	TRUE	3
ENSG00000163644.15	47705	47705_1	human	HEK293T	PPM1K	chr4	-	88278143	88278642	88275144	88277243	88284405	88284561	51998	187168	5,6	223227	2,0	574	75	0.000394588	0.0129137	0.83,0.785	0.936,1.0	-0.16	47705_1	TRUE	3
ENSG00000163644.15	47705	47705_1	human	bjFibro	PPM1K	chr4	-	88278143	88278642	88275144	88277243	88284405	88284561	38229	143137	8,1	91,90	1,0	548	49	0.00147804	0.0461992	0.615,0.925	0.891,1.0	-0.175	47705_1	TRUE	3
ENSG00000163644.15	47705	47705_1	human	k562	PPM1K	chr4	-	88278143	88278642	88275144	88277243	88284405	88284561	52355	84,96	4,1	100,85	7,11	598	99	0.00783008	0.113738	0.777,0.941	0.703,0.561	0.227	47705_1	TRUE	3
ENSG00000163644.15	47705	47705_2	human	HEK293T	PPM1K	chr4	-	88278535	88278642	88277142	88277243	88284405	88284590	51999	17,13	5,6	14,18	2,0	182	75	0.00174307	0.0379067	0.584,0.472	0.743,1.0	-0.343	47705_2	TRUE	3
ENSG00000163644.15	47705	47705_2	human	bjFibro	PPM1K	chr4	-	88278535	88278642	88277142	88277243	88284405	88284590	38230	23,28	8,1	14,15	1,0	156	49	0.00247683	0.0648019	0.475,0.898	0.815,1.0	-0.221	47705_2	TRUE	3
ENSG00000163644.15	47705	47705_2	human	hepg2	PPM1K	chr4	-	88278535	88278642	88277142	88277243	88284405	88284590	46333	2,12	1,8	6,19	1,1	206	99	0.00063136	0.0203986	0.49,0.419	0.742,0.901	-0.367	47705_2	TRUE	3
ENSG00000163660.12	47710	47710_2	human	HEK293T	CCNL1	chr3	-	157151728	157151930	157150281	157150381	157152176	157152241	28357	40,65	58,65	29,30	73,55	277	75	0.0065421	0.094732	0.157,0.213	0.097,0.129	0.072	47710_2	TRUE	3
ENSMUSG00000027829.15	47710	47710_2	mouse	actb_d1	Ccnl1	chr3	-	65950024	65950226	65948690	65948790	65950479	65950544	35720	51,90,121	212277240	84,78,101	165182166	351	149	0.00641569	0.0684498	0.093,0.121,0.176	0.178,0.154,0.205	-0.049	47710_4	TRUE	3
ENSMUSG00000027829.15	47710	47710_2	mouse	fetalLiv	Ccnl1	chr3	-	65950024	65950226	65948690	65948790	65950479	65950544	31055	346332356	212197250	181265223	179195216	251	49	0.0027044	0.0345432	0.242,0.248,0.218	0.165,0.21,0.168	0.055	47710_4	TRUE	3
ENSG00000163681.17	47714	47714_1	human	HEK293T	SLMAP	chr3	+	57896246	57896371	57890040	57890100	57896510	57896591	30921	23,3	59,72	10,28	27,32	200	75	0.000857243	0.0227482	0.128,0.015	0.122,0.247	-0.113	47714_1	TRUE	3
ENSG00000163681.17	47714	47714_1	human	kcytes	SLMAP	chr3	+	57896246	57896371	57890040	57890100	57896510	57896591	32717	4,4	238253	44,21	120119	274	149	0	0	0.009,0.009	0.166,0.088	-0.118	47714_1	TRUE	3
ENSG00000163681.17	47714	47714_1	human	lncap	SLMAP	chr3	+	57896246	57896371	57890040	57890100	57896510	57896591	25186	5,3	32,26	15,7	18,31	174	49	0.00613914	0.165077	0.042,0.031	0.19,0.06	-0.088	47714_1	TRUE	3
ENSG00000163697.17	47722	47722_1	human	hepg2	APBB2	chr4	-	40935076	40935139	40934613	40934699	40944864	40945070	29745	18,23	7,17	2,4	6,14	162	99	0.000276328	0.0112605	0.611,0.453	0.169,0.149	0.373	47722_1	TRUE	3
ENSG00000163697.17	47722	47722_1	human	kcytes	APBB2	chr4	-	40935076	40935139	40934613	40934699	40944864	40945070	35396	138138	8,2	100,69	18,20	212	149	7.65e-08	5.75e-06	0.924,0.98	0.796,0.708	0.2	47722_1	TRUE	3
ENSG00000163697.17	47722	47722_1	human	lncap	APBB2	chr4	-	40935076	40935139	40934613	40934699	40944864	40945070	27290	45,33	7,8	38,42	18,26	112	49	0.0020006	0.0840252	0.738,0.643	0.48,0.414	0.244	47722_1	TRUE	3
ENSG00000163703.20	47725	47725_5	human	hepg2	CRELD1	chr3	+	9940065	9940656	9938014	9938106	9940849	9941026	55300	11,14	28,39	9,7	58,57	690	99	0.0067605	0.107153	0.053,0.049	0.022,0.017	0.032	47725_5	FALSE	3
ENSG00000163703.20	47725	47725_5	human	k562	CRELD1	chr3	+	9940065	9940656	9938014	9938106	9940849	9941026	62228	69,83	21,35	51,50	23,47	690	99	0.0175951	0.196961	0.32,0.254	0.241,0.132	0.101	47725_5	FALSE	3
ENSG00000163703.20	47725	47725_5	human	kcytes	CRELD1	chr3	+	9940065	9940656	9938014	9938106	9940849	9941026	64879	8,40	72,59	30,24	29,17	740	149	4.4e-05	0.0012502	0.022,0.12	0.172,0.221	-0.126	47725_5	FALSE	3
ENSMUSG00000027677.17	47731	47731_1	mouse	actb_d1	Ttc14	chr3	+	33802858	33802943	33801190	33801390	33803074	33803204	28456	478676734	6,20,41	676599629	55,33,39	234	149	0.000142197	0.00295836	0.981,0.956,0.919	0.887,0.92,0.911	0.046	47731_1	FALSE	3	Alt spliced in all mouse datasets but not in any human dataset
ENSMUSG00000027677.17	47731	47731_1	mouse	fetalLiv	Ttc14	chr3	+	33802858	33802943	33801190	33801390	33803074	33803204	24661	364241503	1,0,0	335530575	2,6,12	134	49	0.000368023	0.00715994	0.993,1.0,1.0	0.984,0.97,0.946	0.031	47731_1	FALSE	3	Alt spliced in all mouse datasets but not in any human dataset
ENSMUSG00000027677.17	47731	47731_1	mouse	thymocytes	Ttc14	chr3	+	33802858	33802943	33801190	33801390	33803074	33803204	15861	340235	17,12	190226	1,8	134	49	0.013466	0.175123	0.88,0.877	0.986,0.912	-0.071	47731_1	FALSE	3	Alt spliced in all mouse datasets but not in any human dataset
ENSMUSG00000025786.17	47759	47759_5	mouse	actb_d1	Zdhhc3	chr9	-	123090976	123091132	123089032	123089156	123100262	123100592	38071	8,30,14	34188111	43,30,33	75,121,18	305	149	6.38e-05	0.001503	0.103,0.072,0.058	0.219,0.108,0.472	-0.189	47759_5	TRUE	3	Alt spliced in all mouse datasets but not in any human dataset
ENSMUSG00000025786.17	47759	47759_5	mouse	fetalLiv	Zdhhc3	chr9	-	123090976	123091132	123089032	123089156	123100262	123100592	33096	21,35,27	261238353	65,64,69	381374396	205	49	0.000266055	0.00558529	0.019,0.034,0.018	0.039,0.039,0.04	-0.016	47759_5	TRUE	3	Alt spliced in all mouse datasets but not in any human dataset
ENSMUSG00000025786.17	47759	47759_5	mouse	thymocytes	Zdhhc3	chr9	-	123090976	123091132	123089032	123089156	123100262	123100592	21279	42,20	5,5	32,4	0,0	205	49	2.32e-06	0.000456474	0.668,0.489	1.0,1.0	-0.421	47759_5	TRUE	3	Alt spliced in all mouse datasets but not in any human dataset
ENSMUSG00000030323.13	47793	47793_12	mouse	actb_d1	Ift122	chr6	+	115862003	115862236	115853644	115853709	115862714	115862781	7497	0,4,4	42,47,51	70,56,87	64,51,19	382	149	1.11e-16	1.53e-14	0.0,0.032,0.03	0.299,0.3,0.641	-0.393	47793_12	TRUE	3	Alt spliced in all mouse datasets but not in any human dataset
ENSMUSG00000030323.13	47793	47793_12	mouse	fetalLiv	Ift122	chr6	+	115862003	115862236	115853644	115853709	115862714	115862781	6674	0,0,0	5,10,20	29,6,13	3,2,5	282	49	8.22e-15	4.39e-12	0.0,0.0,0.0	0.627,0.343,0.311	-0.427	47793_12	TRUE	3	Alt spliced in all mouse datasets but not in any human dataset
ENSMUSG00000030323.13	47793	47793_12	mouse	thymocytes	Ift122	chr6	+	115862003	115862236	115853644	115853709	115862714	115862781	4380	1,3	6,12	23,6	13,3	282	49	3.98e-05	0.00366055	0.028,0.042	0.235,0.258	-0.211	47793_12	TRUE	3	Alt spliced in all mouse datasets but not in any human dataset
ENSG00000163939.19	47804	47804_2	human	HEK293T	PBRM1	chr3	-	52681703	52681820	52679581	52679726	52682091	52682233	28593	0,0	5,5	2,3	8,11	192	75	0.0149926	0.168095	0.0,0.0	0.089,0.096	-0.092	47804_2	TRUE	3
ENSMUSG00000042323.17	47804	47804_2	mouse	actb_d1	Pbrm1	chr14	+	31023066	31023179	31022719	31022859	31025497	31025650	45428	14,45,52	180327274	30,22,4	259253127	262	149	0.00818683	0.0828442	0.042,0.073,0.097	0.062,0.047,0.018	0.028	47804_15	TRUE	3
ENSMUSG00000042323.17	47804	47804_2	mouse	fetalLiv	Pbrm1	chr14	+	31023066	31023179	31022719	31022859	31025497	31025650	39560	55,19,74	80,11,67	45,31,47	94,74,90	162	49	0.000880416	0.0141886	0.172,0.343,0.25	0.126,0.112,0.136	0.13	47804_15	TRUE	3
ENSG00000163939.19	47804	47804_5	human	k562	PBRM1	chr3	-	52554723	52554879	52550746	52550817	52561766	52561968	28879	88,64	2,4	39,59	6,8	255	99	0.00545973	0.0885009	0.945,0.861	0.716,0.741	0.175	47804_5	TRUE	3
ENSMUSG00000042323.17	47804	47804_5	mouse	fetalLiv	Pbrm1	chr14	+	31113848	31114004	31107108	31107310	31117012	31117083	39570	589481956	0,4,3	749678783	10,22,22	205	49	3.04e-10	5.7e-08	1.0,0.966,0.987	0.947,0.88,0.895	0.077	47804_12	TRUE	3
ENSMUSG00000042323.17	47804	47804_5	mouse	thymocytes	Pbrm1	chr14	+	31113848	31114004	31107108	31107310	31117012	31117083	25546	266184	6,6	115165	0,2	205	49	0.00645555	0.109067	0.914,0.88	1.0,0.952	-0.079	47804_12	TRUE	3
ENSG00000163939.19	47804	47804_6	human	k562	PBRM1	chr3	-	52558248	52558413	52550746	52550817	52561766	52561968	28880	22,30	2,4	14,15	6,8	264	99	0.00359441	0.0661299	0.805,0.738	0.467,0.413	0.332	47804_6	TRUE	3
ENSMUSG00000042323.17	47804	47804_6	mouse	fetalLiv	Pbrm1	chr14	+	31110414	31110579	31107108	31107310	31117012	31117083	39569	139127234	0,4,3	226191178	10,22,22	214	49	1.15e-07	1e-05	1.0,0.879,0.947	0.838,0.665,0.649	0.225	47804_11	TRUE	3
ENSMUSG00000042323.17	47804	47804_6	mouse	thymocytes	Pbrm1	chr14	+	31110414	31110579	31107108	31107310	31117012	31117083	25545	81,92	6,6	76,60	0,2	214	49	0.0016421	0.0451692	0.756,0.778	1.0,0.873	-0.169	47804_11	TRUE	3
ENSG00000163946.14	47806	47806_1	human	HEK293T	TASOR	chr3	-	56638705	56638765	56633043	56633843	56639985	56640130	42960	432291	32,25	228298	51,83	135	75	7.91e-10	2.41e-07	0.882,0.866	0.713,0.666	0.184	47806_1	TRUE	3
ENSG00000163946.14	47806	47806_1	human	k562	TASOR	chr3	-	56638705	56638765	56633043	56633843	56639985	56640130	43273	212209	9,6	159153	14,21	159	99	0.0002227	0.00865238	0.936,0.956	0.876,0.819	0.099	47806_1	TRUE	3
ENSG00000163946.14	47806	47806_1	human	kcytes	TASOR	chr3	-	56638705	56638765	56633043	56633843	56639985	56640130	45219	66,79	2,0	78,63	1,7	209	149	0.0137983	0.10519	0.959,1.0	0.982,0.865	0.056	47806_1	TRUE	3
ENSG00000163946.14	47806	47806_2	human	HEK293T	TASOR	chr3	-	56638705	56638765	56633043	56633966	56639985	56640130	42961	385276	11,8	171253	21,17	135	75	9.65e-05	0.00445569	0.951,0.95	0.819,0.892	0.095	47806_2	TRUE	3
ENSG00000163946.14	47806	47806_2	human	kcytes	TASOR	chr3	-	56638705	56638765	56633043	56633966	56639985	56640130	45220	61127	0,0	93106	5,4	209	149	0.00202539	0.0247045	1.0,1.0	0.93,0.95	0.06	47806_2	TRUE	3
ENSMUSG00000040651.9	47806	47806_2	mouse	actb_d1	Tasor	chr14	+	27467505	27467565	27466166	27466311	27471617	27472546	41898	32,98,79	63,86,92	40,32,17	96,99,38	209	149	0.00034458	0.00625394	0.266,0.448,0.38	0.229,0.187,0.242	0.145	47806_13	TRUE	3
ENSG00000163946.14	47806	47806_4	human	HEK293T	TASOR	chr3	-	56638705	56638762	56633043	56633843	56639985	56640130	117796	116,83	32,25	82,93	51,83	132	75	9.8e-06	0.000728042	0.673,0.654	0.477,0.389	0.23	47806_4	TRUE	3
ENSG00000163946.14	47806	47806_4	human	k562	TASOR	chr3	-	56638705	56638762	56633043	56633843	56639985	56640130	121509	55,66	9,6	52,51	14,21	156	99	0.00306399	0.0592681	0.795,0.875	0.702,0.606	0.181	47806_4	TRUE	3
ENSG00000163946.14	47806	47806_4	human	kcytes	TASOR	chr3	-	56638705	56638762	56633043	56633843	56639985	56640130	130636	14,18	2,0	21,12	1,7	206	149	0.0196922	0.137782	0.835,1.0	0.938,0.554	0.171	47806_4	TRUE	3
ENSG00000163946.14	47806	47806_5	human	HEK293T	TASOR	chr3	-	56638705	56638762	56633043	56633966	56639985	56640130	117797	94,74	11,8	47,60	21,17	132	75	0.00034947	0.011836	0.829,0.84	0.56,0.667	0.221	47806_5	TRUE	3
ENSG00000163946.14	47806	47806_5	human	hepg2	TASOR	chr3	-	56638705	56638762	56633043	56633966	56639985	56640130	103154	21,48	3,3	14,15	0,0	156	99	0.00315522	0.0635185	0.816,0.91	1.0,1.0	-0.137	47806_5	TRUE	3
ENSG00000163946.14	47806	47806_5	human	kcytes	TASOR	chr3	-	56638705	56638762	56633043	56633966	56639985	56640130	130637	16,52	0,0	13,45	5,4	206	149	4e-05	0.00115662	1.0,1.0	0.653,0.891	0.228	47806_5	TRUE	3
ENSG00000163946.14	47806	47806_8	human	HEK293T	TASOR	chr3	-	56638723	56638765	56633043	56633843	56639985	56640130	117801	209146	32,25	89146	51,83	117	75	1.99e-10	7.13e-08	0.807,0.789	0.528,0.53	0.269	47806_8	TRUE	3
ENSG00000163946.14	47806	47806_8	human	k562	TASOR	chr3	-	56638723	56638765	56633043	56633843	56639985	56640130	121512	97,90	9,6	63,66	14,21	141	99	0.000165265	0.00692156	0.883,0.913	0.76,0.688	0.174	47806_8	TRUE	3
ENSG00000163946.14	47806	47806_8	human	kcytes	TASOR	chr3	-	56638723	56638765	56633043	56633843	56639985	56640130	130640	21,23	2,0	18,23	1,7	191	149	0.0105346	0.0857991	0.891,1.0	0.934,0.719	0.119	47806_8	TRUE	3
ENSG00000164022.18	47824	47824_1	human	HEK293T	AIMP1	chr4	+	106320865	106321451	106316549	106316594	106324984	106325118	58183	95,94	112112	127111	86101	661	75	0.0161313	0.176866	0.088,0.087	0.144,0.111	-0.04	47824_1	FALSE	3
ENSG00000164022.18	47824	47824_1	human	hepg2	AIMP1	chr4	+	106320865	106321451	106316549	106316594	106324984	106325118	51876	99189	90202	166181	66,58	685	99	5.53e-10	1.87e-07	0.137,0.119	0.267,0.311	-0.161	47824_1	FALSE	3
ENSG00000164022.18	47824	47824_1	human	kcytes	AIMP1	chr4	+	106320865	106321451	106316549	106316594	106324984	106325118	61163	125100	170187	144177	171148	735	149	0.00216347	0.0259446	0.13,0.098	0.146,0.195	-0.056	47824_1	FALSE	3
ENSG00000164031.17	47827	47827_4	human	bjFibro	DNAJB14	chr4	-	99924759	99924815	99923039	99923185	99930449	99930621	18015	0,2	35,45	3,9	16,28	105	49	8.02e-05	0.00576458	0.0,0.02	0.08,0.13	-0.095	47827_4	FALSE	3
ENSG00000164031.17	47827	47827_4	human	hepg2	DNAJB14	chr4	-	99924759	99924815	99923039	99923185	99930449	99930621	21940	2,0	10,45	1,5	11,15	155	99	0.0100888	0.142418	0.113,0.0	0.055,0.176	-0.059	47827_4	FALSE	3
ENSG00000164031.17	47827	47827_4	human	kcytes	DNAJB14	chr4	-	99924759	99924815	99923039	99923185	99930449	99930621	26170	4,3	54,99	12,8	74,77	205	149	0.00892955	0.0755933	0.051,0.022	0.105,0.07	-0.051	47827_4	FALSE	3
ENSG00000164054.17	47854	47854_1	human	HEK293T	SHISA5	chr3	-	48502320	48502543	48501178	48501293	48503094	48503193	59896	2,0	1,1	2,4	0,1	298	75	0.000539371	0.0163007	0.335,0.0	1.0,0.502	-0.584	47854_1	TRUE	3
ENSG00000164054.17	47854	47854_1	human	bjFibro	SHISA5	chr3	-	48502320	48502543	48501178	48501293	48503094	48503193	44251	1,2	1,1	1,2	0,0	272	49	0.000629848	0.0259815	0.153,0.265	1.0,1.0	-0.791	47854_1	TRUE	3
ENSG00000164054.17	47854	47854_1	human	kcytes	SHISA5	chr3	-	48502320	48502543	48501178	48501293	48503094	48503193	62925	3,4	0,7	0,0	6,5	372	149	0.000589044	0.00968834	1.0,0.186	0.0,0.0	0.593	47854_1	TRUE	3
ENSG00000164124.11	47893	47893_1	human	hepg2	TMEM144	chr4	+	158212060	158212220	158211452	158211574	158212607	158212698	41373	6,21	22,48	18,11	11,9	259	99	0.000467898	0.0164652	0.094,0.143	0.385,0.318	-0.233	47893_1	TRUE	3
ENSG00000164124.11	47893	47893_1	human	kcytes	TMEM144	chr4	+	158212060	158212220	158211452	158211574	158212607	158212698	48885	1,1	6,5	7,12	1,5	309	149	2.13e-05	0.000689731	0.074,0.088	0.771,0.536	-0.573	47893_1	TRUE	3
ENSG00000164124.11	47893	47893_1	human	lncap	TMEM144	chr4	+	158212060	158212220	158211452	158211574	158212607	158212698	37846	82,82	53,36	192154	46,35	209	49	7.84e-05	0.00976487	0.266,0.348	0.495,0.508	-0.195	47893_1	TRUE	3
ENSG00000164171.11	47909	47909_2	human	bjFibro	ITGA2	chr5	+	53005797	53005992	52989439	52989532	53026747	53026868	75254	1,0	65,57	1,7	14,15	244	49	0.0103726	0.164883	0.003,0.0	0.014,0.086	-0.048	47909_2	FALSE	3
ENSG00000164171.11	47909	47909_2	human	hepg2	ITGA2	chr5	+	53005797	53005992	52989439	52989532	53026747	53026868	95696	0,3	30,63	36,17	31,24	294	99	3.44e-15	2.98e-12	0.0,0.016	0.281,0.193	-0.229	47909_2	FALSE	3
ENSG00000164171.11	47909	47909_2	human	kcytes	ITGA2	chr5	+	53005797	53005992	52989439	52989532	53026747	53026868	117092	0,2	213286	8,5	34,43	344	149	1.09e-05	0.000395195	0.0,0.003	0.092,0.048	-0.069	47909_2	FALSE	3
ENSG00000164180.14	47913	47913_2	human	hepg2	TMEM161B	chr5	-	88197668	88197765	88195046	88196488	88198975	88199069	50540	43,92	9,13	37,53	2,0	196	99	3.78e-05	0.0023864	0.707,0.781	0.903,1.0	-0.208	47913_2	TRUE	3
ENSG00000164180.14	47913	47913_2	human	k562	TMEM161B	chr5	-	88197668	88197765	88195046	88196488	88198975	88199069	57109	102113	13,11	59,87	1,4	196	99	0.00315291	0.0603459	0.799,0.838	0.968,0.917	-0.124	47913_2	TRUE	3
ENSG00000164180.14	47913	47913_2	human	kcytes	TMEM161B	chr5	-	88197668	88197765	88195046	88196488	88198975	88199069	59689	48,74	8,14	85,69	3,0	246	149	1.73e-06	8.4e-05	0.784,0.762	0.945,1.0	-0.199	47913_2	TRUE	3
ENSG00000164329.14	47960	47960_2	human	HEK293T	TENT2	chr5	+	79646142	79646233	79645122	79645192	79648616	79648693	121466	3,3	104105	4,8	67,54	166	75	0.0118001	0.143071	0.013,0.013	0.026,0.063	-0.032	47960_2	TRUE	3
ENSG00000164329.14	47960	47960_2	human	k562	TENT2	chr5	+	79646142	79646233	79645122	79645192	79648616	79648693	125674	3,9	195201	13,11	98,89	190	99	7.13e-05	0.00355152	0.008,0.023	0.065,0.061	-0.048	47960_2	TRUE	3
ENSG00000164329.14	47960	47960_2	human	kcytes	TENT2	chr5	+	79646142	79646233	79645122	79645192	79648616	79648693	135550	0,1	106114	13,7	101,86	240	149	4.92e-06	0.00020329	0.0,0.005	0.074,0.048	-0.058	47960_2	TRUE	3
ENSG00000164548.12	48013	48013_2	human	HEK293T	TRA2A	chr7	-	23531180	23531270	23521706	23521840	23531788	23532041	37586	32,35	119152	21,16	140197	165	75	0.000598782	0.0174938	0.109,0.095	0.064,0.036	0.052	48013_2	TRUE	3
ENSG00000164548.12	48013	48013_2	human	hepg2	TRA2A	chr7	-	23531180	23531270	23521706	23521840	23531788	23532041	33476	4,9	66121	7,7	36,30	189	99	0.0133129	0.17027	0.031,0.037	0.092,0.109	-0.067	48013_2	TRUE	3
ENSG00000164548.12	48013	48013_2	human	kcytes	TRA2A	chr7	-	23531180	23531270	23521706	23521840	23531788	23532041	39670	5,10	265267	13,17	231166	239	149	0.0020562	0.0249789	0.012,0.023	0.034,0.06	-0.029	48013_2	TRUE	3
ENSG00000164548.12	48013	48013_3	human	hepg2	TRA2A	chr7	-	23522131	23522432	23521706	23521840	23531788	23532041	33474	215462	66121	176201	36,30	400	99	0.0139482	0.176119	0.446,0.486	0.548,0.624	-0.12	48013_3	TRUE	3
ENSG00000164548.12	48013	48013_3	human	k562	TRA2A	chr7	-	23522131	23522432	23521706	23521840	23531788	23532041	37912	610701	96,74	364229	76,90	400	99	0.000681138	0.020172	0.611,0.701	0.542,0.386	0.192	48013_3	TRUE	3
ENSG00000164548.12	48013	48013_3	human	kcytes	TRA2A	chr7	-	23522131	23522432	23521706	23521840	23531788	23532041	39667	181161	265267	204237	231166	450	149	0.000542	0.00909908	0.184,0.166	0.226,0.321	-0.099	48013_3	TRUE	3
ENSG00000164576.12	48016	48016_3	human	bjFibro	SAP30L	chr5	+	154452455	154452499	154451090	154451213	154453401	154453485	30068	1,2	1,5	2,3	0,0	93	49	6.31e-09	2.79e-06	0.345,0.174	1.0,1.0	-0.741	48016_3	FALSE	3
ENSG00000164576.12	48016	48016_3	human	hepg2	SAP30L	chr5	+	154452455	154452499	154451090	154451213	154453401	154453485	36534	11,6	93145	14,11	66,54	143	99	0.00208995	0.0475629	0.076,0.028	0.128,0.124	-0.074	48016_3	FALSE	3
ENSG00000164576.12	48016	48016_3	human	kcytes	SAP30L	chr5	+	154452455	154452499	154451090	154451213	154453401	154453485	43212	10,14	86,96	14,22	47,55	193	149	0.0011506	0.016102	0.082,0.101	0.187,0.236	-0.12	48016_3	FALSE	3
ENSG00000164733.22	48060	48060_1	human	HEK293T	CTSB	chr8	-	11864375	11864463	11853328	11853479	11868000	11868040	46144	32,27	160148	10,9	130158	163	75	7.76e-05	0.00379983	0.084,0.077	0.034,0.026	0.051	48060_1	FALSE	3
ENSG00000164733.22	48060	48060_1	human	k562	CTSB	chr8	-	11864375	11864463	11853328	11853479	11868000	11868040	46433	2,3	133134	8,8	101154	187	99	0.00964049	0.130945	0.008,0.012	0.04,0.027	-0.024	48060_1	FALSE	3
ENSG00000164733.22	48060	48060_1	human	kcytes	CTSB	chr8	-	11864375	11864463	11853328	11853479	11868000	11868040	48585	143,98	765667	308239	1108987	237	149	0.000672082	0.0106863	0.105,0.085	0.149,0.132	-0.046	48060_1	FALSE	3
ENSG00000164815.11	48080	48080_1	human	HEK293T	ORC5	chr7	-	104183942	104184033	104167993	104168525	104188250	104188381	72959	315346	6,1	209240	13,12	166	75	1.39e-05	0.000964619	0.96,0.994	0.879,0.9	0.088	48080_1	TRUE	3
ENSG00000164815.11	48080	48080_1	human	bjFibro	ORC5	chr7	-	104183942	104184033	104167993	104168525	104188250	104188381	54154	103,98	2,0	63,52	4,3	140	49	0.00395851	0.0885241	0.947,1.0	0.846,0.858	0.122	48080_1	TRUE	3
ENSG00000164815.11	48080	48080_1	human	k562	ORC5	chr7	-	104183942	104184033	104167993	104168525	104188250	104188381	73650	233207	4,3	211154	7,12	190	99	0.00346535	0.064462	0.968,0.973	0.94,0.87	0.065	48080_1	TRUE	3
ENSG00000164828.18	48171	48171_3	human	bjFibro	SUN1	chr7	+	849519	849603	843340	843520	851383	851482	51471	20,9	3,1	16,10	1,0	133	49	0.00699349	0.127736	0.711,0.768	0.855,1.0	-0.188	48171_3	TRUE	3
ENSG00000164828.18	48171	48171_3	human	hepg2	SUN1	chr7	+	849519	849603	843340	843520	851383	851482	62289	0,6	3,1	2,1	1,0	183	99	0.00481804	0.0849859	0.0,0.764	0.52,1.0	-0.378	48171_3	TRUE	3
ENSG00000164828.18	48171	48171_3	human	k562	SUN1	chr7	+	849519	849603	843340	843520	851383	851482	69975	1,2	4,7	2,2	0,0	183	99	3.45e-08	5.77e-06	0.119,0.134	1.0,1.0	-0.873	48171_3	TRUE	3
ENSG00000164830.19	48172	48172_2	human	bjFibro	OXR1	chr8	+	106737519	106737600	106726106	106726309	106739457	106739583	62371	6,22	7,20	3,0	7,5	130	49	0.00351118	0.0821336	0.244,0.293	0.139,0.0	0.199	48172_2	TRUE	3
ENSG00000164830.19	48172	48172_2	human	k562	OXR1	chr8	+	106737519	106737600	106726106	106726309	106739457	106739583	85029	23,28	15,18	11,15	32,20	180	99	0.00142443	0.0345428	0.458,0.461	0.159,0.292	0.234	48172_2	TRUE	3
ENSMUSG00000022307.16	48172	48172_2	mouse	thymocytes	Oxr1	chr15	+	41848669	41848750	41830957	41831129	41850458	41850584	3583	3,10	160,81	11,10	74,59	130	49	0.00484196	0.0904222	0.007,0.044	0.053,0.06	-0.031	48172_6	TRUE	3
ENSG00000164896.21	48187	48187_5	human	hepg2	FASTK	chr7	-	151076912	151077027	151076623	151076832	151077100	151077236	35327	31,65	4,3	85,81	0,0	214	99	0.000245131	0.0102357	0.782,0.909	1.0,1.0	-0.154	48187_5	TRUE	3
ENSG00000164896.21	48187	48187_5	human	kcytes	FASTK	chr7	-	151076912	151077027	151076623	151076832	151077100	151077236	41818	419367	8,6	343453	12,21	264	149	0.00672289	0.0611533	0.967,0.972	0.942,0.924	0.036	48187_5	TRUE	3
ENSMUSG00000028959.14	48187	48187_5	mouse	fetalLiv	Fastk	chr5	-	24441335	24441450	24441038	24441261	24441527	24441663	17965	688775855	2,0,7	835955983	8,10,15	164	49	0.000432675	0.0080768	0.99,1.0,0.973	0.969,0.966,0.951	0.026	48187_9	TRUE	3
ENSG00000164985.15	48218	48218_8	human	HEK293T	PSIP1	chr9	-	15470994	15471176	15469937	15469993	15472631	15472750	133687	241221	811706	319372	481574	257	75	5.24e-10	1.66e-07	0.08,0.084	0.162,0.159	-0.079	48218_8	TRUE	3
ENSG00000164985.15	48218	48218_8	human	k562	PSIP1	chr9	-	15470994	15471176	15469937	15469993	15472631	15472750	140289	85,65	351360	63,53	182141	281	99	0.00234994	0.0492034	0.079,0.06	0.109,0.117	-0.043	48218_8	TRUE	3
ENSG00000164985.15	48218	48218_8	human	lncap	PSIP1	chr9	-	15470994	15471176	15469937	15469993	15472631	15472750	98212	22,6	119113	23,21	67,72	231	49	0.00050108	0.034573	0.038,0.011	0.068,0.058	-0.038	48218_8	TRUE	3
ENSG00000165121.13	48249	48249_1	human	HEK293T	ENSG00000165121	chr9	+	85830323	85830576	85829462	85829606	85837758	85837965	125861	9,9	3,5	22,17	2,0	328	75	0.000603808	0.0175882	0.407,0.292	0.716,1.0	-0.508	48249_1	FALSE	3
ENSG00000165121.13	48249	48249_1	human	hepg2	ENSG00000165121	chr9	+	85830323	85830576	85829462	85829606	85837758	85837965	109908	4,10	3,2	0,2	2,2	352	99	0.00559311	0.0940592	0.273,0.584	0.0,0.22	0.319	48249_1	FALSE	3
ENSG00000165121.13	48249	48249_1	human	k562	ENSG00000165121	chr9	+	85830323	85830576	85829462	85829606	85837758	85837965	130725	4,9	0,1	2,6	2,1	352	99	0.0022287	0.0474384	1.0,0.717	0.22,0.628	0.435	48249_1	FALSE	3
ENSG00000165156.15	48256	48256_1	human	HEK293T	ZHX1	chr8	-	123253321	123256171	123248450	123250320	123267272	123267386	31218	32702611	2,1	21592593	8,8	2925	75	8.5e-05	0.00405522	0.977,0.985	0.874,0.893	0.098	48256_1	TRUE	3
ENSG00000165156.15	48256	48256_1	human	k562	ZHX1	chr8	-	123253321	123256171	123248450	123250320	123267272	123267386	31494	61945579	15,16	39603688	28,19	2949	99	0.000645222	0.019316	0.933,0.921	0.826,0.867	0.081	48256_1	TRUE	3
ENSG00000165156.15	48256	48256_1	human	kcytes	ZHX1	chr8	-	123253321	123256171	123248450	123250320	123267272	123267386	33017	21372263	14,20	26502095	3,16	2999	149	0.0320864	0.198006	0.884,0.849	0.978,0.867	-0.056	48256_1	TRUE	3
ENSG00000165219.23	48276	48276_5	human	hepg2	GAPVD1	chr9	+	125335171	125335252	125332509	125332629	125337017	125337095	73115	2,6	37,53	16,15	19,15	180	99	5.64e-09	1.32e-06	0.029,0.059	0.317,0.355	-0.292	48276_5	TRUE	3
ENSG00000165219.23	48276	48276_5	human	k562	GAPVD1	chr9	+	125335171	125335252	125332509	125332629	125337017	125337095	82477	54,63	113,78	103,68	73,60	180	99	0.000493662	0.0158587	0.208,0.308	0.437,0.384	-0.152	48276_5	TRUE	3
ENSG00000165219.23	48276	48276_5	human	kcytes	GAPVD1	chr9	+	125335171	125335252	125332509	125332629	125337017	125337095	85378	3,9	65,71	57,40	125,88	230	149	1.1e-08	1.04e-06	0.029,0.076	0.228,0.227	-0.175	48276_5	TRUE	3
ENSG00000165233.18	48277	48277_1	human	HEK293T	CARD19	chr9	+	93111878	93111938	93110567	93110721	93112217	93112289	80793	33,51	14,12	54,29	5,3	135	75	0.00404169	0.0678078	0.567,0.702	0.857,0.843	-0.216	48277_1	TRUE	3
ENSG00000165233.18	48277	48277_1	human	k562	CARD19	chr9	+	93111878	93111938	93110567	93110721	93112217	93112289	81752	16,5	2,7	4,11	0,0	159	99	1.86e-05	0.0012222	0.833,0.308	1.0,1.0	-0.429	48277_1	TRUE	3
ENSG00000165233.18	48277	48277_1	human	kcytes	CARD19	chr9	+	93111878	93111938	93110567	93110721	93112217	93112289	84593	164115	0,1	79,77	6,3	209	149	0.000652668	0.0104654	1.0,0.988	0.904,0.948	0.068	48277_1	TRUE	3
ENSG00000165259.14	48282	48282_2	human	HEK293T	HDX	chrX	-	84488023	84488132	84475250	84475397	84502341	84502453	14785	1,0	3,1	1,1	0,0	184	75	2.28e-09	6.1e-07	0.12,0.0	1.0,1.0	-0.94	48282_2	FALSE	3
ENSG00000165259.14	48282	48282_2	human	bjFibro	HDX	chrX	-	84488023	84488132	84475250	84475397	84502341	84502453	10517	7,12	5,5	2,8	1,0	158	49	0.00348213	0.0816322	0.303,0.427	0.383,1.0	-0.327	48282_2	FALSE	3
ENSG00000165259.14	48282	48282_2	human	kcytes	HDX	chrX	-	84488023	84488132	84475250	84475397	84502341	84502453	15698	0,2	6,3	7,2	11,2	258	149	0.0213413	0.14621	0.0,0.278	0.269,0.366	-0.178	48282_2	FALSE	3
ENSG00000165359.16	48302	48302_1	human	HEK293T	INTS6L	chrX	+	135570435	135570546	135569336	135569431	135572814	135573033	397	141165	26,29	67118	26,33	186	75	0.0140702	0.161052	0.686,0.696	0.51,0.59	0.141	48302_1	TRUE	3
ENSG00000165359.16	48302	48302_1	human	k562	INTS6L	chrX	+	135570435	135570546	135569336	135569431	135572814	135573033	378	187178	10,15	125124	23,14	210	99	0.00775101	0.112895	0.898,0.848	0.719,0.807	0.11	48302_1	TRUE	3
ENSMUSG00000035967.15	48302	48302_1	mouse	fetalLiv	Ints6l	chrX	+	56494132	56494243	56493038	56493133	56496515	56496734	672	553437699	26,38,46	462524583	14,13,19	160	49	2.23e-05	0.000772069	0.867,0.779,0.823	0.91,0.925,0.904	-0.09	48302_7	TRUE	3
ENSG00000165359.16	48302	48302_2	human	HEK293T	INTS6L	chrX	+	135570435	135570555	135569336	135569431	135572814	135573033	97113	102121	26,29	46,84	26,33	195	75	0.0119008	0.143845	0.601,0.616	0.405,0.495	0.159	48302_2	TRUE	3
ENSG00000165359.16	48302	48302_2	human	k562	INTS6L	chrX	+	135570435	135570555	135569336	135569431	135572814	135573033	98469	135147	10,15	98,98	23,14	219	99	0.0113948	0.147183	0.859,0.816	0.658,0.76	0.128	48302_2	TRUE	3
ENSMUSG00000035967.15	48302	48302_2	mouse	fetalLiv	Ints6l	chrX	+	56494132	56494252	56493038	56493133	56496515	56496734	40319	425303533	26,38,46	351401446	14,13,19	169	49	4.13e-05	0.0012466	0.826,0.698,0.771	0.879,0.899,0.872	-0.118	48302_8	TRUE	3
ENSG00000165487.14	48327	48327_1	human	HEK293T	MICU2	chr13	-	21495734	21495842	21495160	21495318	21496051	21496652	140466	4,5	181190	19,7	152181	183	75	0.00157488	0.0352626	0.009,0.011	0.049,0.016	-0.023	48327_1	FALSE	3
ENSG00000165487.14	48327	48327_1	human	hepg2	MICU2	chr13	-	21495734	21495842	21495160	21495318	21496051	21496652	121697	9,9	83218	11,4	52,29	207	99	0.00963818	0.138082	0.049,0.019	0.092,0.062	-0.043	48327_1	FALSE	3
ENSG00000165487.14	48327	48327_1	human	kcytes	MICU2	chr13	-	21495734	21495842	21495160	21495318	21496051	21496652	162003	2,0	232253	1,21	158144	257	149	1.5e-05	0.000514695	0.005,0.0	0.004,0.078	-0.038	48327_1	FALSE	3
ENSG00000165672.7	48402	48402_1	human	HEK293T	PRDX3	chr10	-	119170018	119170165	119169176	119169342	119172381	119172485	136503	8,11	364386	124129	233276	222	75	0	0	0.007,0.01	0.152,0.136	-0.136	48402_1	FALSE	3
ENSG00000165672.7	48402	48402_1	human	hepg2	PRDX3	chr10	-	119170018	119170165	119169176	119169342	119172381	119172485	118621	1,1	8401427	38,34	475392	246	99	1.06e-11	5.77e-09	0.0,0.0	0.031,0.034	-0.033	48402_1	FALSE	3
ENSG00000165672.7	48402	48402_1	human	kcytes	PRDX3	chr10	-	119170018	119170165	119169176	119169342	119172381	119172485	156207	0,0	636634	32,35	297222	296	149	0	0	0.0,0.0	0.051,0.074	-0.062	48402_1	FALSE	3
ENSG00000165795.25	48430	48430_1	human	HEK293T	NDRG2	chr14	-	21022863	21022905	21022391	21022497	21023240	21023321	95823	64,97	120108	54,18	104155	117	75	0.000747839	0.0205225	0.255,0.365	0.25,0.069	0.15	48430_1	FALSE	3
ENSG00000165795.25	48430	48430_1	human	k562	NDRG2	chr14	-	21022863	21022905	21022391	21022497	21023240	21023321	97198	216206	425324	127139	534482	141	99	1.16e-08	2.25e-06	0.263,0.309	0.143,0.168	0.131	48430_1	FALSE	3
ENSG00000165795.25	48430	48430_1	human	lncap	NDRG2	chr14	-	21022863	21022905	21022391	21022497	21023240	21023321	78697	68,37	47,32	51,46	68,67	91	49	0.00594117	0.162538	0.438,0.384	0.288,0.27	0.132	48430_1	FALSE	3
ENSG00000165795.25	48430	48430_2	human	hepg2	NDRG2	chr14	-	21023975	21024096	21023240	21023321	21025028	21025061	85848	14,15	4,8	5,8	7,13	220	99	0.00654924	0.104933	0.612,0.458	0.243,0.217	0.305	48430_2	FALSE	3
ENSG00000165795.25	48430	48430_2	human	k562	NDRG2	chr14	-	21023975	21024096	21023240	21023321	21025028	21025061	97199	22,19	18,22	15,21	39,41	220	99	0.00929139	0.127506	0.355,0.28	0.148,0.187	0.15	48430_2	FALSE	3
ENSG00000165795.25	48430	48430_2	human	lncap	NDRG2	chr14	-	21023975	21024096	21023240	21023321	21025028	21025061	78698	68,49	13,9	57,55	21,29	170	49	0.00384148	0.123665	0.601,0.611	0.439,0.353	0.21	48430_2	FALSE	3
ENSG00000165934.13	48467	48467_1	human	HEK293T	CPSF2	chr14	+	92156478	92156631	92155122	92155323	92157658	92157884	33738	15041236	1,0	12581617	15,11	228	75	0.000329548	0.0113663	0.998,1.0	0.965,0.98	0.027	48467_1	FALSE	3
ENSG00000165934.13	48467	48467_1	human	k562	CPSF2	chr14	+	92156478	92156631	92155122	92155323	92157658	92157884	34107	13191352	10,4	718685	20,22	252	99	4.5e-09	1.03e-06	0.981,0.993	0.934,0.924	0.058	48467_1	FALSE	3
ENSG00000165934.13	48467	48467_1	human	kcytes	CPSF2	chr14	+	92156478	92156631	92155122	92155323	92157658	92157884	35675	473509	0,2	556369	9,12	302	149	4.42e-05	0.0012545	1.0,0.992	0.968,0.938	0.043	48467_1	FALSE	3
ENSG00000165948.11	48470	48470_2	human	HEK293T	IFI27L1	chr14	+	94100738	94100771	94096840	94096965	94102476	94102709	17684	90,70	6,18	68,64	28,43	108	75	0.000179141	0.00716916	0.912,0.73	0.628,0.508	0.253	48470_2	FALSE	3
ENSG00000165948.11	48470	48470_2	human	bjFibro	IFI27L1	chr14	+	94100738	94100771	94096840	94096965	94102476	94102709	12662	48,48	3,3	10,5	0,0	82	49	0.0102318	0.16354	0.905,0.905	1.0,1.0	-0.095	48470_2	FALSE	3
ENSG00000165948.11	48470	48470_2	human	hepg2	IFI27L1	chr14	+	94100738	94100771	94096840	94096965	94102476	94102709	15639	7,16	1,0	13,8	6,2	132	99	0.000387976	0.0144512	0.84,1.0	0.619,0.75	0.235	48470_2	FALSE	3
ENSG00000165948.11	48470	48470_4	human	HEK293T	IFI27L1	chr14	+	94101813	94102059	94096886	94096965	94102476	94102641	17688	332334	6,18	215243	28,43	321	75	5.96e-08	1.04e-05	0.928,0.813	0.642,0.569	0.265	48470_4	FALSE	3
ENSG00000165948.11	48470	48470_4	human	bjFibro	IFI27L1	chr14	+	94101813	94102059	94096886	94096965	94102476	94102641	12665	175173	3,3	71,61	0,0	295	49	0.00722968	0.130477	0.906,0.905	1.0,1.0	-0.095	48470_4	FALSE	3
ENSG00000165948.11	48470	48470_4	human	hepg2	IFI27L1	chr14	+	94101813	94102059	94096886	94096965	94102476	94102641	15643	60,66	1,0	51,35	6,2	345	99	0.000123038	0.0060137	0.945,1.0	0.709,0.834	0.201	48470_4	FALSE	3
ENSG00000165983.15	48478	48478_2	human	HEK293T	PTER	chr10	+	16467131	16467210	16437356	16437490	16484336	16484816	135563	10,11	9,9	1,6	12,14	154	75	0.00247261	0.0482258	0.351,0.373	0.039,0.173	0.256	48478_2	FALSE	3
ENSG00000165983.15	48478	48478_2	human	bjFibro	PTER	chr10	+	16467131	16467210	16437356	16437490	16484336	16484816	83352	5,4	7,4	1,0	1,1	128	49	0.00833234	0.143023	0.215,0.277	0.277,0.0	0.107	48478_2	FALSE	3
ENSG00000165983.15	48478	48478_2	human	kcytes	PTER	chr10	+	16467131	16467210	16437356	16437490	16484336	16484816	154695	4,3	20,3	14,8	11,2	228	149	0.00815925	0.0706194	0.116,0.395	0.454,0.723	-0.333	48478_2	FALSE	3
ENSG00000165996.14	48481	48481_1	human	kcytes	HACD1	chr10	-	17599289	17599411	17594204	17594383	17603559	17603648	51585	105117	0,0	52,29	5,0	271	149	0.0143204	0.108086	1.0,1.0	0.851,1.0	0.075	48481_1	TRUE	3
ENSMUSG00000063275.15	48481	48481_1	mouse	actb_d1	Hacd1	chr2	-	14040833	14040955	14035778	14035957	14044782	14044871	23781	0,2,2	14,27,16	2,6,8	16,14,4	271	149	0.000396785	0.00705143	0.0,0.039,0.064	0.064,0.191,0.524	-0.225	48481_5	TRUE	3
ENSMUSG00000063275.15	48481	48481_1	mouse	fetalLiv	Hacd1	chr2	-	14040833	14040955	14035778	14035957	14044782	14044871	20639	8,17,5	192162148	22,34,32	173199189	171	49	8.18e-06	0.000345326	0.012,0.029,0.01	0.035,0.047,0.046	-0.026	48481_5	TRUE	3
ENSMUSG00000046111.17	48484	48484_4	mouse	actb_d1	Cep295	chr9	-	15325506	15325746	15324148	15324291	15326074	15326177	35665	318341472	49,43,52	414367309	18,28,21	389	149	1.31e-05	0.000387775	0.713,0.752,0.777	0.898,0.834,0.849	-0.113	48484_4	TRUE	3	Alt spliced in all mouse datasets but not in any human dataset
ENSMUSG00000046111.17	48484	48484_4	mouse	fetalLiv	Cep295	chr9	-	15325506	15325746	15324148	15324291	15326074	15326177	31011	424449652	22,25,59	557623762	13,10,33	289	49	2.86e-05	0.000918654	0.766,0.753,0.652	0.879,0.914,0.797	-0.14	48484_4	TRUE	3	Alt spliced in all mouse datasets but not in any human dataset
ENSMUSG00000046111.17	48484	48484_4	mouse	thymocytes	Cep295	chr9	-	15325506	15325746	15324148	15324291	15326074	15326177	19835	202162	26,42	204153	10,16	289	49	0.00693663	0.114838	0.568,0.395	0.776,0.619	-0.216	48484_4	TRUE	3	Alt spliced in all mouse datasets but not in any human dataset
ENSMUSG00000020034.7	48495	48495_4	mouse	actb_d1	Tcp11l2	chr10	+	84593618	84593723	84591087	84591308	84594647	84595300	73791	0,0,0	37,24,52	4,15,16	16,20,22	254	149	1.12e-14	1.32e-12	0.0,0.0,0.0	0.128,0.306,0.299	-0.244	48495_4	TRUE	3	Alt spliced in all mouse datasets but not in any human dataset
ENSMUSG00000020034.7	48495	48495_4	mouse	fetalLiv	Tcp11l2	chr10	+	84593618	84593723	84591087	84591308	84594647	84595300	61168	0,0,0	25,30,39	3,5,0	0,7,12	154	49	0.0183926	0.147654	0.0,0.0,0.0	1.0,0.185,0.0	-0.395	48495_4	TRUE	3	Alt spliced in all mouse datasets but not in any human dataset
ENSMUSG00000020034.7	48495	48495_4	mouse	thymocytes	Tcp11l2	chr10	+	84593618	84593723	84591087	84591308	84594647	84595300	29344	0,0	92,58	20,6	18,31	154	49	1.41e-10	1.79e-07	0.0,0.0	0.261,0.058	-0.16	48495_4	TRUE	3	Alt spliced in all mouse datasets but not in any human dataset
ENSG00000166130.15	48511	48511_1	human	HEK293T	IKBIP	chr12	-	98634295	98634413	98613404	98614340	98644522	98644788	93380	143136	39,21	105,97	69,66	193	75	1.12e-06	0.000123069	0.588,0.716	0.372,0.364	0.284	48511_1	FALSE	3
ENSG00000166130.15	48511	48511_1	human	hepg2	IKBIP	chr12	-	98634295	98634413	98613404	98614340	98644522	98644788	83630	174391	11,41	142124	25,42	217	99	0.000153618	0.00715872	0.878,0.813	0.722,0.574	0.198	48511_1	FALSE	3
ENSG00000166130.15	48511	48511_1	human	kcytes	IKBIP	chr12	-	98634295	98634413	98613404	98614340	98644522	98644788	98125	514428	31,28	147128	22,17	267	149	0.001161	0.0162071	0.902,0.895	0.789,0.808	0.1	48511_1	FALSE	3
ENSG00000166169.17	48528	48528_1	human	HEK293T	POLL	chr10	-	101585861	101586156	101584610	101584919	101587245	101587382	52216	111130	0,6	137142	0,0	370	75	0.002868	0.0531459	1.0,0.815	1.0,1.0	-0.093	48528_1	FALSE	3
ENSG00000166169.17	48528	48528_1	human	k562	POLL	chr10	-	101585861	101586156	101584610	101584919	101587245	101587382	52569	58,38	6,7	59,60	1,0	394	99	2.82e-06	0.000254255	0.708,0.577	0.937,1.0	-0.326	48528_1	FALSE	3
ENSG00000166169.17	48528	48528_1	human	lncap	POLL	chr10	-	101585861	101586156	101584610	101584919	101587245	101587382	42568	205166	2,5	155162	0,0	344	49	0.000676951	0.0424496	0.936,0.825	1.0,1.0	-0.119	48528_1	FALSE	3
ENSG00000166169.17	48528	48528_2	human	HEK293T	POLL	chr10	-	101583517	101583681	101582762	101582891	101587245	101587406	122152	7,3	1,3	7,6	0,0	239	75	7.74e-05	0.00379658	0.687,0.239	1.0,1.0	-0.537	48528_2	FALSE	3
ENSG00000166169.17	48528	48528_2	human	hepg2	POLL	chr10	-	101583517	101583681	101582762	101582891	101587245	101587406	106666	1,3	3,1	2,2	0,0	263	99	4.45e-06	0.000416318	0.111,0.53	1.0,1.0	-0.679	48528_2	FALSE	3
ENSG00000166169.17	48528	48528_2	human	kcytes	POLL	chr10	-	101583517	101583681	101582762	101582891	101587245	101587406	136588	0,0	3,7	1,3	0,1	313	149	1.45e-05	0.000501949	0.0,0.0	1.0,0.588	-0.794	48528_2	FALSE	3
ENSG00000166199.13	48538	48538_1	human	hepg2	ALKBH3	chr11	+	43892040	43892129	43889724	43889828	43901515	43901714	44892	70152	0,12	89,79	0,2	188	99	0.00429825	0.0786559	1.0,0.87	1.0,0.954	-0.042	48538_1	TRUE	3
ENSMUSG00000040174.14	48538	48538_1	mouse	actb_d1	Alkbh3	chr2	-	94001424	94001513	93996182	93996392	94003052	94003156	24956	114159196	6,12,3	338371178	0,1,3	238	149	8.48e-07	3.47e-05	0.922,0.892,0.976	1.0,0.996,0.974	-0.06	48538_4	TRUE	3
ENSMUSG00000040174.14	48538	48538_1	mouse	fetalLiv	Alkbh3	chr2	-	94001424	94001513	93996182	93996392	94003052	94003156	21636	229255293	13,16,37	710623792	13,13,26	138	49	5.72e-08	5.45e-06	0.862,0.85,0.738	0.951,0.944,0.915	-0.12	48538_4	TRUE	3
ENSG00000166262.16	48553	48553_4	human	bjFibro	FAM227B	chr15	-	49620133	49620190	49615120	49615243	49620630	49620747	11491	4,2	2,2	1,1	0,0	106	49	4.54e-05	0.00369584	0.48,0.316	1.0,1.0	-0.602	48553_4	FALSE	3
ENSG00000166262.16	48553	48553_4	human	k562	FAM227B	chr15	-	49620133	49620190	49615120	49615243	49620630	49620747	16226	0,0	11,12	3,3	22,14	156	99	0.00599514	0.0945218	0.0,0.0	0.08,0.12	-0.1	48553_4	FALSE	3
ENSG00000166262.16	48553	48553_4	human	kcytes	FAM227B	chr15	-	49620133	49620190	49615120	49615243	49620630	49620747	17074	7,1	5,4	0,0	7,3	206	149	3.64e-05	0.00106787	0.503,0.153	0.0,0.0	0.328	48553_4	FALSE	3
ENSG00000166295.9	48563	48563_1	human	HEK293T	ANAPC16	chr10	+	72220053	72220379	72215999	72216138	72223887	72224056	36434	496516	42,81	577662	38,25	401	75	0.000665234	0.0188695	0.688,0.544	0.74,0.832	-0.17	48563_1	TRUE	3
ENSG00000166295.9	48563	48563_1	human	hepg2	ANAPC16	chr10	+	72220053	72220379	72215999	72216138	72223887	72224056	32439	115210	92143	122,89	49,49	425	99	0.0153779	0.187905	0.226,0.255	0.367,0.297	-0.091	48563_1	TRUE	3
ENSG00000166295.9	48563	48563_1	human	kcytes	ANAPC16	chr10	+	72220053	72220379	72215999	72216138	72223887	72224056	38466	380238	112126	330327	70,82	475	149	0.0111138	0.0893883	0.516,0.372	0.597,0.556	-0.133	48563_1	TRUE	3
ENSG00000166295.9	48563	48563_3	human	HEK293T	ANAPC16	chr10	+	72223887	72224056	72215999	72216072	72230365	72230440	36438	484516	29,23	309323	42,38	244	75	1.69e-05	0.00113817	0.837,0.873	0.693,0.723	0.147	48563_3	TRUE	3
ENSG00000166295.9	48563	48563_3	human	hepg2	ANAPC16	chr10	+	72223887	72224056	72215999	72216072	72230365	72230440	32443	502839	23,19	338372	30,33	268	99	4.69e-06	0.000434972	0.89,0.942	0.806,0.806	0.11	48563_3	TRUE	3
ENSG00000166295.9	48563	48563_3	human	kcytes	ANAPC16	chr10	+	72223887	72224056	72215999	72216072	72230365	72230440	38470	594440	5,14	484362	34,17	318	149	1.26e-05	0.000449446	0.982,0.936	0.87,0.909	0.07	48563_3	TRUE	3
ENSG00000166352.18	48581	48581_3	human	bjFibro	IFTAP	chr11	+	36597643	36597730	36594545	36594915	36610080	36610239	64727	1,5	4,4	0,1	5,5	136	49	0.00405562	0.0899433	0.083,0.311	0.0,0.067	0.164	48581_3	TRUE	3
ENSG00000166352.18	48581	48581_3	human	k562	IFTAP	chr11	+	36597643	36597730	36594545	36594915	36610080	36610239	88169	1,1	0,0	2,1	2,3	186	99	5.79e-08	9.03e-06	1.0,1.0	0.347,0.151	0.751	48581_3	TRUE	3
ENSG00000166352.18	48581	48581_3	human	kcytes	IFTAP	chr11	+	36597643	36597730	36594545	36594915	36610080	36610239	91320	1,1	1,0	3,0	10,1	236	149	0.0105663	0.0859828	0.387,1.0	0.159,0.0	0.614	48581_3	TRUE	3
ENSG00000166394.15	48590	48590_1	human	bjFibro	CYB5R2	chr11	-	7665826	7665939	7665099	7665546	7666450	7666550	22098	17,6	43,62	13,18	29,6	162	49	0.00317526	0.0764169	0.107,0.028	0.119,0.476	-0.23	48590_1	FALSE	3
ENSG00000166394.15	48590	48590_1	human	k562	CYB5R2	chr11	-	7665826	7665939	7665099	7665546	7666450	7666550	30514	8,7	68,59	33,24	6,19	212	99	2.8e-09	7.01e-07	0.052,0.052	0.72,0.371	-0.493	48590_1	FALSE	3
ENSG00000166394.15	48590	48590_1	human	kcytes	CYB5R2	chr11	-	7665826	7665939	7665099	7665546	7666450	7666550	31991	8,5	71,73	51,44	38,39	262	149	0	0	0.06,0.037	0.433,0.391	-0.364	48590_1	FALSE	3
ENSG00000166435.17	48603	48603_1	human	HEK293T	XRRA1	chr11	-	74909888	74910012	74906839	74907273	74921213	74921299	88931	2,0	6,3	10,3	6,1	199	75	0.000677176	0.0190808	0.112,0.0	0.386,0.531	-0.403	48603_1	FALSE	3
ENSG00000166435.17	48603	48603_1	human	bjFibro	XRRA1	chr11	-	74909888	74910012	74906839	74907273	74921213	74921299	66029	3,3	4,7	8,13	5,2	173	49	0.009327	0.153714	0.175,0.108	0.312,0.648	-0.339	48603_1	FALSE	3
ENSG00000166435.17	48603	48603_1	human	k562	XRRA1	chr11	-	74909888	74910012	74906839	74907273	74921213	74921299	90083	9,8	21,15	32,12	9,5	223	99	4.12e-06	0.000350488	0.16,0.191	0.612,0.516	-0.389	48603_1	FALSE	3
ENSG00000166479.10	48619	48619_1	human	HEK293T	TMX3	chr18	-	68700404	68700485	68697930	68698031	68710020	68710144	68355	127,75	0,1	80,95	11,3	156	75	1.89e-05	0.00124665	1.0,0.973	0.778,0.938	0.128	48619_1	TRUE	3
ENSG00000166479.10	48619	48619_1	human	k562	TMX3	chr18	-	68700404	68700485	68697930	68698031	68710020	68710144	68897	55,80	2,3	37,49	6,6	180	99	0.0074604	0.110095	0.938,0.936	0.772,0.818	0.142	48619_1	TRUE	3
ENSG00000166479.10	48619	48619_1	human	kcytes	TMX3	chr18	-	68700404	68700485	68697930	68698031	68710020	68710144	71724	61,64	0,1	36,27	4,11	230	149	4.78e-07	2.8e-05	1.0,0.976	0.854,0.614	0.254	48619_1	TRUE	3
ENSG00000166557.14	48639	48639_1	human	hepg2	TMED3	chr15	+	79382967	79383106	79313756	79314005	79411399	79427432	96199	0,1	3,1	2,1	0,0	238	99	2.99e-09	7.63e-07	0.0,0.294	1.0,1.0	-0.853	48639_1	FALSE	3
ENSG00000166557.14	48639	48639_1	human	k562	TMED3	chr15	+	79382967	79383106	79313756	79314005	79411399	79427432	111348	1,0	3,8	3,4	4,8	238	99	0.00263037	0.0535002	0.122,0.0	0.238,0.172	-0.144	48639_1	FALSE	3
ENSG00000166557.14	48639	48639_1	human	kcytes	TMED3	chr15	+	79382967	79383106	79313756	79314005	79411399	79427432	117990	4,0	4,2	2,9	0,1	288	149	2.78e-05	0.000856666	0.341,0.0	1.0,0.823	-0.741	48639_1	FALSE	3
ENSG00000166582.11	48647	48647_1	human	HEK293T	CENPV	chr17	-	16349139	16349333	16348615	16348685	16349930	16349956	11203	735722	177188	11201268	148151	269	75	1.19e-07	1.89e-05	0.537,0.517	0.678,0.701	-0.162	48647_1	TRUE	3
ENSG00000166582.11	48647	48647_1	human	k562	CENPV	chr17	-	16349139	16349333	16348615	16348685	16349930	16349956	11254	405332	97107	353355	71,51	293	99	0.00476736	0.0805001	0.585,0.512	0.627,0.702	-0.116	48647_1	TRUE	3
ENSG00000166582.11	48647	48647_1	human	lncap	CENPV	chr17	-	16349139	16349333	16348615	16348685	16349930	16349956	8981	35,30	0,5	34,44	0,0	243	49	0.00129978	0.0647583	1.0,0.547	1.0,1.0	-0.226	48647_1	TRUE	3
ENSG00000166582.11	48647	48647_2	human	HEK293T	CENPV	chr17	-	16349023	16349333	16348615	16348685	16349930	16349956	103023	733726	177188	11351281	148151	385	75	7.63e-08	1.29e-05	0.447,0.429	0.599,0.623	-0.173	48647_2	TRUE	3
ENSG00000166582.11	48647	48647_2	human	k562	CENPV	chr17	-	16349023	16349333	16348615	16348685	16349930	16349956	104592	415339	97107	359362	71,51	409	99	0.00645072	0.0996875	0.509,0.434	0.55,0.632	-0.119	48647_2	TRUE	3
ENSG00000166582.11	48647	48647_2	human	lncap	CENPV	chr17	-	16349023	16349333	16348615	16348685	16349930	16349956	82390	36,32	0,5	35,43	0,0	359	49	0.00102885	0.0563584	1.0,0.466	1.0,1.0	-0.267	48647_2	TRUE	3
ENSG00000166582.11	48647	48647_4	human	HEK293T	CENPV	chr17	-	16349023	16349356	16348615	16348685	16349930	16350029	103025	600584	177188	9261046	148151	408	75	7.37e-08	1.26e-05	0.384,0.363	0.535,0.56	-0.174	48647_4	TRUE	3
ENSG00000166582.11	48647	48647_4	human	k562	CENPV	chr17	-	16349023	16349356	16348615	16348685	16349930	16350029	104594	289269	97107	263271	71,51	432	99	0.00749441	0.110425	0.406,0.366	0.459,0.549	-0.118	48647_4	TRUE	3
ENSG00000166582.11	48647	48647_4	human	lncap	CENPV	chr17	-	16349023	16349356	16348615	16348685	16349930	16350029	82391	32,27	0,5	26,37	0,0	382	49	0.00101353	0.0558185	1.0,0.409	1.0,1.0	-0.295	48647_4	TRUE	3
ENSG00000166582.11	48647	48647_6	human	HEK293T	CENPV	chr17	-	16349139	16349356	16348615	16348685	16349930	16350029	103027	602580	177188	9111033	148151	292	75	1.26e-07	1.99e-05	0.466,0.442	0.613,0.637	-0.171	48647_6	TRUE	3
ENSG00000166582.11	48647	48647_6	human	k562	CENPV	chr17	-	16349139	16349356	16348615	16348685	16349930	16350029	104596	279262	97107	257264	71,51	316	99	0.00623163	0.0971126	0.474,0.434	0.531,0.619	-0.121	48647_6	TRUE	3
ENSG00000166582.11	48647	48647_6	human	lncap	CENPV	chr17	-	16349139	16349356	16348615	16348685	16349930	16350029	82392	31,25	0,5	25,38	0,0	266	49	0.00117877	0.0612181	1.0,0.479	1.0,1.0	-0.26	48647_6	TRUE	3
ENSG00000166681.14	48660	48660_6	human	HEK293T	BEX3	chrX	+	103377027	103377261	103376394	103376613	103377509	103378164	97391	44474253	42,42	44454810	94,87	309	75	1.34e-05	0.000937636	0.963,0.961	0.92,0.931	0.036	48660_6	FALSE	3
ENSG00000166681.14	48660	48660_6	human	bjFibro	BEX3	chrX	+	103377027	103377261	103376394	103376613	103377509	103378164	72281	16401577	11,9	351347	2,18	283	49	0.000542257	0.0233347	0.963,0.968	0.968,0.769	0.097	48660_6	FALSE	3
ENSG00000166681.14	48660	48660_6	human	lncap	BEX3	chrX	+	103377027	103377261	103376394	103376613	103377509	103378164	79740	758680	1,0	700620	6,7	283	49	0.000430722	0.0315597	0.992,1.0	0.953,0.939	0.05	48660_6	FALSE	3
ENSG00000166747.13	48674	48674_1	human	HEK293T	AP1G1	chr16	-	71767876	71767885	71765488	71765584	71769622	71769699	77919	16,21	62,29	13,3	48,76	84	75	0.00432215	0.0712966	0.187,0.393	0.195,0.034	0.176	48674_1	TRUE	3
ENSG00000166747.13	48674	48674_1	human	kcytes	AP1G1	chr16	-	71767876	71767885	71765488	71765584	71769622	71769699	81659	33,30	125126	33,10	145177	158	149	0.0129194	0.100148	0.199,0.183	0.177,0.051	0.077	48674_1	TRUE	3
ENSMUSG00000031731.16	48674	48674_1	mouse	actb_d1	Ap1g1	chr8	+	109830612	109830621	109829598	109829675	109832716	109832812	31380	25,43,50	502597568	29,18,19	577419385	158	149	0.0227541	0.184073	0.045,0.064,0.077	0.045,0.039,0.044	0.019	48674_7	TRUE	3
ENSG00000166803.14	48689	48689_1	human	hepg2	PCLAF	chr15	-	64376742	64376905	64364303	64366075	64380957	64381038	13961	7871769	115216	578512	115117	262	99	0.000501931	0.0174221	0.721,0.756	0.655,0.623	0.099	48689_1	TRUE	3
ENSG00000166803.14	48689	48689_1	human	k562	PCLAF	chr15	-	64376742	64376905	64364303	64366075	64380957	64381038	15842	25332280	198187	19081698	285282	262	99	2.56e-08	4.42e-06	0.829,0.822	0.717,0.695	0.119	48689_1	TRUE	3
ENSG00000166803.14	48689	48689_1	human	kcytes	PCLAF	chr15	-	64376742	64376905	64364303	64366075	64380957	64381038	16707	683685	20,35	775706	48,67	312	149	0.000484051	0.00835023	0.942,0.903	0.885,0.834	0.063	48689_1	TRUE	3
ENSG00000166839.18	48700	48700_2	human	HEK293T	ANKDD1A	chr15	+	64950953	64951233	64949840	64949972	64957102	64958691	67821	21,13	0,4	23,17	0,0	355	75	0.00428475	0.0708779	1.0,0.407	1.0,1.0	-0.296	48700_2	FALSE	3
ENSG00000166839.18	48700	48700_2	human	bjFibro	ANKDD1A	chr15	+	64950953	64951233	64949840	64949972	64957102	64958691	50290	15,14	3,1	21,26	0,0	329	49	0.000154551	0.00948297	0.427,0.676	1.0,1.0	-0.449	48700_2	FALSE	3
ENSG00000166839.18	48700	48700_2	human	kcytes	ANKDD1A	chr15	+	64950953	64951233	64949840	64949972	64957102	64958691	71188	42,20	4,1	72,72	0,0	429	149	0.000992927	0.0144141	0.785,0.874	1.0,1.0	-0.17	48700_2	FALSE	3
ENSMUSG00000030868.6	48703	48703_2	mouse	actb_d1	Dctn5	chr7	+	122145948	122146078	122143808	122143887	122148056	122148581	32517	4,12,21	593859899	25,62,52	829774502	279	149	4.34e-14	4.86e-12	0.004,0.007,0.012	0.016,0.041,0.052	-0.029	48703_2	TRUE	3	Alt spliced in all mouse datasets but not in any human dataset
ENSMUSG00000030868.6	48703	48703_2	mouse	fetalLiv	Dctn5	chr7	+	122145948	122146078	122143808	122143887	122148056	122148581	28095	2,15,20	144178205	27,52,35	219190204	179	49	8.34e-07	5.22e-05	0.004,0.023,0.026	0.033,0.07,0.045	-0.032	48703_2	TRUE	3	Alt spliced in all mouse datasets but not in any human dataset
ENSMUSG00000030868.6	48703	48703_2	mouse	thymocytes	Dctn5	chr7	+	122145948	122146078	122143808	122143887	122148056	122148581	18051	24,12	67,56	28,25	45,35	179	49	0.00272568	0.0619528	0.089,0.055	0.146,0.164	-0.083	48703_2	TRUE	3	Alt spliced in all mouse datasets but not in any human dataset
ENSG00000166886.13	48715	48715_1	human	bjFibro	NAB2	chr12	+	57093406	57093598	57093062	57093195	57094611	57095476	68934	41,33	5,1	25,7	0,0	241	49	0.000105778	0.00714524	0.625,0.87	1.0,1.0	-0.252	48715_1	FALSE	3
ENSG00000166886.13	48715	48715_1	human	k562	NAB2	chr12	+	57093406	57093598	57093062	57093195	57094611	57095476	93843	85,90	3,4	54,63	11,10	291	99	0.000237461	0.009073	0.906,0.884	0.625,0.682	0.242	48715_1	FALSE	3
ENSG00000166886.13	48715	48715_1	human	lncap	NAB2	chr12	+	57093406	57093598	57093062	57093195	57094611	57095476	76002	42,28	1,0	34,37	4,1	241	49	0.00341416	0.114787	0.895,1.0	0.633,0.883	0.19	48715_1	FALSE	3
ENSG00000166912.17	48724	48724_1	human	HEK293T	MTMR10	chr15	-	30965874	30966040	30960880	30961073	30967919	30968010	29398	7,5	2,4	6,4	1,0	241	75	0.00139059	0.0321507	0.521,0.28	0.651,1.0	-0.425	48724_1	TRUE	3
ENSG00000166912.17	48724	48724_1	human	kcytes	MTMR10	chr15	-	30965874	30966040	30960880	30961073	30967919	30968010	31124	12,10	25,56	13,11	15,14	315	149	0.00576834	0.0543469	0.185,0.078	0.291,0.271	-0.15	48724_1	TRUE	3
ENSMUSG00000030522.14	48724	48724_1	mouse	actb_d1	Mtmr10	chr7	+	64310019	64310180	64308127	64308218	64314083	64314264	31252	0,1,0	9,14,12	2,2,10	8,14,4	310	149	3.97e-05	0.00100153	0.0,0.033,0.0	0.107,0.064,0.546	-0.228	48724_4	TRUE	3
ENSG00000167380.17	48839	48839_2	human	bjFibro	ZNF226	chr19	+	44166704	44166882	44165587	44165807	44170034	44170095	3994	12,13	39,50	11,14	19,13	227	49	0.00721998	0.130477	0.062,0.053	0.111,0.189	-0.092	48839_2	TRUE	3
ENSG00000167380.17	48839	48839_2	human	hepg2	ZNF226	chr19	+	44166704	44166882	44165587	44165807	44170034	44170095	5013	3,3	11,21	6,7	10,9	277	99	0.0147774	0.182853	0.089,0.049	0.177,0.218	-0.129	48839_2	TRUE	3
ENSG00000167380.17	48839	48839_2	human	lncap	ZNF226	chr19	+	44166704	44166882	44165587	44165807	44170034	44170095	4428	16,10	43,22	43,34	37,33	227	49	0.000389417	0.0294289	0.074,0.089	0.201,0.182	-0.11	48839_2	TRUE	3
ENSG00000167468.20	48854	48854_2	human	HEK293T	GPX4	chr19	+	1106241	1106266	1105657	1105809	1106399	1106459	7683	24093088	13,35	38373738	78,74	100	75	5.27e-06	0.000440466	0.993,0.985	0.974,0.974	0.015	48854_2	TRUE	3
ENSG00000167468.20	48854	48854_2	human	k562	GPX4	chr19	+	1106241	1106266	1105657	1105809	1106399	1106459	7557	21611915	27,21	16151654	28,53	124	99	0.000318522	0.0114031	0.985,0.986	0.979,0.961	0.016	48854_2	TRUE	3
ENSG00000167468.20	48854	48854_2	human	kcytes	GPX4	chr19	+	1106241	1106266	1105657	1105809	1106399	1106459	8035	908740	2,9	11461103	39,25	174	149	1.83e-06	8.86e-05	0.997,0.986	0.962,0.974	0.024	48854_2	TRUE	3
ENSG00000167522.17	48864	48864_4	human	hepg2	ANKRD11	chr16	-	89360625	89360744	89316932	89317075	89361494	89361677	113407	0,0	2,2	2,4	1,2	218	99	7.31e-05	0.00405632	0.0,0.0	0.476,0.476	-0.476	48864_4	TRUE	3
ENSG00000167522.17	48864	48864_4	human	kcytes	ANKRD11	chr16	-	89360625	89360744	89316932	89317075	89361494	89361677	147313	4,1	8,10	51,50	14,21	268	149	1.51e-06	7.55e-05	0.218,0.053	0.669,0.57	-0.484	48864_4	TRUE	3
ENSG00000167522.17	48864	48864_4	human	lncap	ANKRD11	chr16	-	89360625	89360744	89316932	89317075	89361494	89361677	96087	4,2	6,3	12,14	3,0	168	49	0.000488352	0.0341138	0.163,0.163	0.538,1.0	-0.606	48864_4	TRUE	3
ENSG00000167522.17	48864	48864_6	human	k562	ANKRD11	chr16	-	89291680	89291799	89291012	89291183	89305205	89305344	70870	29,14	131123	29,23	66103	218	99	0.0159213	0.184551	0.091,0.049	0.166,0.092	-0.059	48864_6	TRUE	3
ENSG00000167522.17	48864	48864_6	human	kcytes	ANKRD11	chr16	-	89291680	89291799	89291012	89291183	89305205	89305344	73896	25,30	174159	62,56	184226	268	149	0.00481907	0.0475966	0.074,0.095	0.158,0.121	-0.055	48864_6	TRUE	3
ENSMUSG00000035569.17	48864	48864_6	mouse	fetalLiv	Ankrd11	chr8	-	122900601	122900708	122899978	122900149	122908667	122908806	59100	23,17,88	153,85,135	54,61,71	134108140	156	49	0.0130263	0.114126	0.045,0.059,0.17	0.112,0.151,0.137	-0.042	48864_19	TRUE	3
ENSG00000167615.17	48896	48896_2	human	hepg2	LENG8	chr19	+	54453545	54453656	54452650	54452752	54454429	54454682	80104	149355	2,6	314276	6,17	210	99	0.0147626	0.182724	0.972,0.965	0.961,0.884	0.046	48896_2	TRUE	3
ENSMUSG00000035545.13	48896	48896_2	mouse	actb_d1	Leng8	chr7	+	4141022	4141133	4139935	4140043	4142031	4142183	15896	457725849	79,76,101	646872564	45,52,61	260	149	0.000123305	0.00262771	0.768,0.845,0.828	0.892,0.906,0.841	-0.066	48896_7	TRUE	3
ENSMUSG00000035545.13	48896	48896_2	mouse	fetalLiv	Leng8	chr7	+	4141022	4141133	4139935	4140043	4142031	4142183	14010	5295241556	17,14,14	6799541083	17,59,38	160	49	1.28e-05	0.000497434	0.905,0.92,0.971	0.924,0.832,0.897	0.048	48896_7	TRUE	3
ENSG00000167619.13	48899	48899_1	human	HEK293T	TMEM145	chr19	+	42317708	42317881	42316869	42316963	42320316	42320437	15619	33,32	0,1	113,96	3,9	248	75	0.00250527	0.0486572	1.0,0.906	0.919,0.763	0.112	48899_1	FALSE	3
ENSG00000167619.13	48899	48899_1	human	hepg2	TMEM145	chr19	+	42317708	42317881	42316869	42316963	42320316	42320437	13769	61108	3,12	86,55	1,2	272	99	0.00387023	0.0728369	0.881,0.766	0.969,0.909	-0.116	48899_1	FALSE	3
ENSG00000167619.13	48899	48899_1	human	k562	TMEM145	chr19	+	42317708	42317881	42316869	42316963	42320316	42320437	15621	14,6	0,0	22,16	3,5	272	99	6.24e-06	0.000496594	1.0,1.0	0.727,0.538	0.367	48899_1	FALSE	3
ENSG00000167705.12	48931	48931_1	human	HEK293T	RILP	chr17	-	1646905	1646989	1646149	1646619	1647834	1647957	94543	36,64	6,3	95,82	0,2	159	75	0.00056006	0.0167402	0.739,0.91	1.0,0.951	-0.151	48931_1	FALSE	3
ENSG00000167705.12	48931	48931_1	human	hepg2	RILP	chr17	-	1646905	1646989	1646149	1646619	1647834	1647957	84616	20,43	3,6	25,23	0,0	183	99	3.74e-05	0.00236606	0.783,0.795	1.0,1.0	-0.211	48931_1	FALSE	3
ENSG00000167705.12	48931	48931_1	human	k562	RILP	chr17	-	1646905	1646989	1646149	1646619	1647834	1647957	95882	297209	11,11	308292	6,5	183	99	0.0161584	0.186191	0.936,0.911	0.965,0.969	-0.043	48931_1	FALSE	3
ENSG00000167904.16	49012	49012_3	human	HEK293T	TMEM68	chr8	-	55748641	55748888	55745091	55745121	55750963	55751157	132701	4,2	128,51	4,8	21,41	322	75	0.00247482	0.0482421	0.007,0.009	0.042,0.043	-0.034	49012_3	TRUE	3
ENSG00000167904.16	49012	49012_3	human	hepg2	TMEM68	chr8	-	55748641	55748888	55745091	55745121	55750963	55751157	115555	2,3	33,73	5,4	26,19	346	99	0.0140135	0.17681	0.017,0.012	0.052,0.057	-0.04	49012_3	TRUE	3
ENSG00000167904.16	49012	49012_3	human	kcytes	TMEM68	chr8	-	55748641	55748888	55745091	55745121	55750963	55751157	150952	1,1	78,92	13,13	73,26	396	149	7.71e-09	7.55e-07	0.005,0.004	0.063,0.158	-0.106	49012_3	TRUE	3
ENSG00000168014.18	49046	49046_2	human	HEK293T	C2CD3	chr11	-	74161398	74161556	74139604	74139828	74168343	74168613	51719	76,66	4,3	49,62	24,12	233	75	2.54e-05	0.00157997	0.859,0.876	0.397,0.624	0.357	49046_2	TRUE	3
ENSMUSG00000047248.20	49046	49046_2	mouse	actb_d1	C2cd3	chr7	+	100379967	100380125	100374263	100374533	100390078	100390302	31918	600791848	8,28,20	813717530	44,42,18	307	149	0.000114003	0.00245784	0.973,0.932,0.954	0.9,0.892,0.935	0.044	49046_6	TRUE	3
ENSMUSG00000047248.20	49046	49046_2	mouse	fetalLiv	C2cd3	chr7	+	100379967	100380125	100374263	100374533	100390078	100390302	27611	251204502	0,0,2	329225306	2,5,14	207	49	1.06e-06	6.38e-05	1.0,1.0,0.983	0.975,0.914,0.838	0.085	49046_6	TRUE	3
ENSG00000168038.11	49052	49052_1	human	bjFibro	ULK4	chr3	-	41915976	41916052	41912806	41912899	41918456	41918540	18250	3,8	2,1	1,0	1,1	125	49	0.000907563	0.0332711	0.37,0.758	0.282,0.0	0.423	49052_1	FALSE	3
ENSG00000168038.11	49052	49052_1	human	kcytes	ULK4	chr3	-	41915976	41916052	41912806	41912899	41918456	41918540	26504	2,8	2,2	0,0	1,2	225	149	9.86e-07	5.27e-05	0.398,0.726	0.0,0.0	0.562	49052_1	FALSE	3
ENSG00000168038.11	49052	49052_1	human	lncap	ULK4	chr3	-	41915976	41916052	41912806	41912899	41918456	41918540	20331	4,4	0,1	3,3	3,5	125	49	0.000247049	0.0219152	1.0,0.611	0.282,0.19	0.57	49052_1	FALSE	3
ENSG00000168137.20	49079	49079_14	human	k562	SETD5	chr3	+	9454004	9454101	9453738	9453868	9464424	9464954	51561	116107	542521	39,36	519426	196	99	5.82e-09	1.28e-06	0.098,0.094	0.037,0.041	0.057	49079_14	TRUE	3
ENSG00000168137.20	49079	49079_14	human	kcytes	SETD5	chr3	+	9454004	9454101	9453738	9453868	9464424	9464954	53898	4,6	148134	35,6	261192	246	149	0.00382985	0.0400259	0.016,0.026	0.075,0.019	-0.026	49079_14	TRUE	3
ENSG00000168137.20	49079	49079_14	human	lncap	SETD5	chr3	+	9454004	9454101	9453738	9453868	9464424	9464954	41739	19,19	82,60	7,5	52,54	146	49	0.00776609	0.189541	0.072,0.096	0.043,0.03	0.047	49079_14	TRUE	3
ENSG00000168255.20	49098	49098_1	human	HEK293T	POLR2J3	chr7	-	102544705	102544776	102541500	102541662	102566996	102567070	91049	27,21	205285	6,15	316354	146	75	2.25e-05	0.00143533	0.063,0.036	0.01,0.021	0.034	49098_1	FALSE	3
ENSG00000168255.20	49098	49098_1	human	hepg2	POLR2J3	chr7	-	102544705	102544776	102541500	102541662	102566996	102567070	81389	9,19	0,2	4,2	2,3	170	99	0.00100346	0.0283656	1.0,0.847	0.538,0.28	0.514	49098_1	FALSE	3
ENSG00000168255.20	49098	49098_1	human	k562	POLR2J3	chr7	-	102544705	102544776	102541500	102541662	102566996	102567070	92179	12,10	25,16	1,7	24,25	170	99	0.00548278	0.0887346	0.218,0.267	0.024,0.14	0.16	49098_1	FALSE	3
ENSG00000168255.20	49098	49098_5	human	bjFibro	POLR2J3	chr7	-	102543524	102543702	102541500	102541662	102544705	102544776	67688	8,9	0,0	5,5	1,2	227	49	0.00166144	0.0497233	1.0,1.0	0.519,0.351	0.565	49098_5	FALSE	3
ENSG00000168255.20	49098	49098_5	human	k562	POLR2J3	chr7	-	102543524	102543702	102541500	102541662	102544705	102544776	92177	0,0	11,9	3,3	0,8	277	99	0.00404116	0.0716962	0.0,0.0	1.0,0.118	-0.559	49098_5	FALSE	3
ENSG00000168255.20	49098	49098_5	human	kcytes	POLR2J3	chr7	-	102543524	102543702	102541500	102541662	102544705	102544776	95626	0,0	2,1	2,5	0,9	327	149	0.00169842	0.0215898	0.0,0.0	1.0,0.202	-0.601	49098_5	FALSE	3
ENSG00000168259.17	49100	49100_3	human	hepg2	DNAJC7	chr17	-	41987594	41987694	41983562	41983636	41987818	41987910	9141	17,26	419756	36,23	358369	199	99	0.000548629	0.0184784	0.02,0.017	0.048,0.03	-0.02	49100_3	TRUE	3
ENSG00000168259.17	49100	49100_3	human	kcytes	DNAJC7	chr17	-	41987594	41987694	41983562	41983636	41987818	41987910	11038	20,7	516498	24,46	629408	249	149	6.03e-05	0.00161551	0.023,0.008	0.022,0.063	-0.027	49100_3	TRUE	3
ENSMUSG00000014195.15	49100	49100_3	mouse	actb_d1	Dnajc7	chr11	-	100589678	100589778	100584981	100585055	100589897	100589989	7221	6,27,46	5011006894	40,51,30	726801324	249	149	2.08e-05	0.000576158	0.007,0.016,0.03	0.032,0.037,0.052	-0.023	49100_9	TRUE	3
ENSG00000168301.13	49117	49117_1	human	HEK293T	KCTD6	chr3	+	58494152	58494408	58492118	58492169	58498712	58498782	59940	12,13	13,26	2,1	28,15	331	75	4.97e-06	0.000418105	0.173,0.102	0.016,0.015	0.122	49117_1	TRUE	3
ENSG00000168301.13	49117	49117_1	human	hepg2	KCTD6	chr3	+	58494152	58494408	58492118	58492169	58498712	58498782	53571	10,23	11,30	16,16	4,5	355	99	0.000567635	0.018914	0.202,0.176	0.527,0.472	-0.31	49117_1	TRUE	3
ENSG00000168301.13	49117	49117_1	human	kcytes	KCTD6	chr3	+	58494152	58494408	58492118	58492169	58498712	58498782	62961	10,10	8,0	0,4	4,2	405	149	0.0230146	0.154665	0.315,1.0	0.0,0.424	0.446	49117_1	TRUE	3
ENSG00000168385.18	49132	49132_13	human	hepg2	SEPTIN2	chr2	+	241317498	241317599	241315288	241315610	241324215	241324241	58997	64132	146311	88,51	94,79	200	99	0.00074426	0.022816	0.178,0.174	0.317,0.242	-0.103	49132_13	TRUE	3
ENSG00000168385.18	49132	49132_13	human	k562	SEPTIN2	chr2	+	241317498	241317599	241315288	241315610	241324215	241324241	66279	36,34	169121	38,30	59,75	200	99	0.00132695	0.0328074	0.095,0.122	0.242,0.165	-0.095	49132_13	TRUE	3
ENSG00000168385.18	49132	49132_13	human	kcytes	SEPTIN2	chr2	+	241317498	241317599	241315288	241315610	241324215	241324241	69170	38,46	102132	39,35	62,47	250	149	0.00421357	0.0429158	0.182,0.172	0.273,0.307	-0.113	49132_13	TRUE	3
ENSG00000168385.18	49132	49132_4	human	HEK293T	SEPTIN2	chr2	+	241324408	241324662	241324215	241324241	241325992	241326113	65804	104118	519425	173186	455504	329	75	0.000861516	0.0228155	0.044,0.06	0.08,0.078	-0.027	49132_4	TRUE	3
ENSG00000168385.18	49132	49132_4	human	hepg2	SEPTIN2	chr2	+	241324408	241324662	241324215	241324241	241325992	241326113	59018	35,60	10222278	56,43	832770	353	99	0.000884975	0.0257968	0.01,0.007	0.019,0.015	-0.009	49132_4	TRUE	3
ENSG00000168385.18	49132	49132_4	human	kcytes	SEPTIN2	chr2	+	241324408	241324662	241324215	241324241	241325992	241326113	69193	5,3	615808	29,26	510370	403	149	1.87e-05	0.000617132	0.003,0.001	0.021,0.025	-0.021	49132_4	TRUE	3
ENSG00000168385.18	49132	49132_9	human	HEK293T	SEPTIN2	chr2	+	241329610	241329839	241324215	241324241	241335125	241335640	127920	0,1	10,17	1,8	23,14	304	75	0.00895219	0.117938	0.0,0.014	0.011,0.124	-0.061	49132_9	TRUE	3
ENSG00000168385.18	49132	49132_9	human	hepg2	SEPTIN2	chr2	+	241329610	241329839	241324215	241324241	241335125	241335640	111882	4,1	12,33	3,9	7,5	328	99	0.000796058	0.0239267	0.091,0.009	0.115,0.352	-0.183	49132_9	TRUE	3
ENSG00000168385.18	49132	49132_9	human	kcytes	SEPTIN2	chr2	+	241329610	241329839	241324215	241324241	241335125	241335640	144487	0,0	36,20	8,0	18,12	378	149	0.000894308	0.01327	0.0,0.0	0.149,0.0	-0.074	49132_9	TRUE	3
ENSG00000168385.18	49133	49133_13	human	hepg2	SEPTIN2	chr2	+	241317498	241317599	241315288	241315610	241324215	241324241	58997	64132	146311	88,51	94,79	200	99	0.00074426	0.022816	0.178,0.174	0.317,0.242	-0.103	49133_13	FALSE	3
ENSG00000168385.18	49133	49133_13	human	k562	SEPTIN2	chr2	+	241317498	241317599	241315288	241315610	241324215	241324241	66279	36,34	169121	38,30	59,75	200	99	0.00132695	0.0328074	0.095,0.122	0.242,0.165	-0.095	49133_13	FALSE	3
ENSG00000168385.18	49133	49133_13	human	kcytes	SEPTIN2	chr2	+	241317498	241317599	241315288	241315610	241324215	241324241	69170	38,46	102132	39,35	62,47	250	149	0.00421357	0.0429158	0.182,0.172	0.273,0.307	-0.113	49133_13	FALSE	3
ENSG00000168385.18	49133	49133_4	human	HEK293T	SEPTIN2	chr2	+	241324408	241324662	241324215	241324241	241325992	241326113	65804	104118	519425	173186	455504	329	75	0.000861516	0.0228155	0.044,0.06	0.08,0.078	-0.027	49133_4	FALSE	3
ENSG00000168385.18	49133	49133_4	human	hepg2	SEPTIN2	chr2	+	241324408	241324662	241324215	241324241	241325992	241326113	59018	35,60	10222278	56,43	832770	353	99	0.000884975	0.0257968	0.01,0.007	0.019,0.015	-0.009	49133_4	FALSE	3
ENSG00000168385.18	49133	49133_4	human	kcytes	SEPTIN2	chr2	+	241324408	241324662	241324215	241324241	241325992	241326113	69193	5,3	615808	29,26	510370	403	149	1.87e-05	0.000617132	0.003,0.001	0.021,0.025	-0.021	49133_4	FALSE	3
ENSG00000168385.18	49133	49133_9	human	HEK293T	SEPTIN2	chr2	+	241329610	241329839	241324215	241324241	241335125	241335640	127920	0,1	10,17	1,8	23,14	304	75	0.00895219	0.117938	0.0,0.014	0.011,0.124	-0.061	49133_9	FALSE	3
ENSG00000168385.18	49133	49133_9	human	hepg2	SEPTIN2	chr2	+	241329610	241329839	241324215	241324241	241335125	241335640	111882	4,1	12,33	3,9	7,5	328	99	0.000796058	0.0239267	0.091,0.009	0.115,0.352	-0.183	49133_9	FALSE	3
ENSG00000168385.18	49133	49133_9	human	kcytes	SEPTIN2	chr2	+	241329610	241329839	241324215	241324241	241335125	241335640	144487	0,0	36,20	8,0	18,12	378	149	0.000894308	0.01327	0.0,0.0	0.149,0.0	-0.074	49133_9	FALSE	3
ENSG00000168395.16	49138	49138_1	human	HEK293T	ING5	chr2	+	241723790	241724174	241723209	241723271	241724988	241729478	126301	98,80	89,81	199203	40,43	459	75	1.11e-16	1.11e-13	0.152,0.139	0.448,0.435	-0.296	49138_1	FALSE	3
ENSG00000168395.16	49138	49138_1	human	hepg2	ING5	chr2	+	241723790	241724174	241723209	241723271	241724988	241729478	110387	12,29	115183	40,19	44,51	483	99	1.15e-08	2.45e-06	0.021,0.031	0.157,0.071	-0.088	49138_1	FALSE	3
ENSG00000168395.16	49138	49138_1	human	k562	ING5	chr2	+	241723790	241724174	241723209	241723271	241724988	241729478	131266	7,13	62,72	29,24	41,37	483	99	3.16e-07	3.93e-05	0.023,0.036	0.127,0.117	-0.092	49138_1	FALSE	3
ENSG00000168434.13	49148	49148_1	human	hepg2	COG7	chr16	-	23391961	23392234	23388775	23389086	23392379	23392523	12082	35,68	79105	27,32	111105	372	99	0.000849044	0.0250272	0.105,0.147	0.061,0.075	0.058	49148_1	TRUE	3
ENSG00000168434.13	49148	49148_1	human	kcytes	COG7	chr16	-	23391961	23392234	23388775	23389086	23392379	23392523	14580	4,8	31,51	18,15	42,43	422	149	0.00488851	0.0480553	0.044,0.052	0.131,0.11	-0.072	49148_1	TRUE	3
ENSG00000168434.13	49148	49148_1	human	lncap	COG7	chr16	-	23391961	23392234	23388775	23389086	23392379	23392523	10946	16,14	11,9	9,3	25,14	322	49	0.0001687	0.0169479	0.181,0.191	0.052,0.032	0.144	49148_1	TRUE	3
ENSG00000168487.20	49159	49159_5	human	HEK293T	BMP1	chr8	+	22199021	22199387	22197239	22197420	22201802	22201928	132267	5,11	18,14	33,42	5,16	441	75	4.35e-06	0.000374385	0.045,0.118	0.529,0.309	-0.338	49159_5	FALSE	3
ENSG00000168487.20	49159	49159_5	human	k562	BMP1	chr8	+	22199021	22199387	22197239	22197420	22201802	22201928	138672	13,5	20,16	32,24	24,16	465	99	0.0022747	0.0480823	0.122,0.062	0.221,0.242	-0.139	49159_5	FALSE	3
ENSG00000168487.20	49159	49159_5	human	kcytes	BMP1	chr8	+	22199021	22199387	22197239	22197420	22201802	22201928	150450	17,8	246260	55,59	127,73	515	149	0	0	0.02,0.009	0.111,0.19	-0.136	49159_5	FALSE	3
ENSG00000168488.19	49160	49160_1	human	HEK293T	ATXN2L	chr16	+	28836332	28836485	28835932	28836122	28836727	28837237	104348	40,64	75,64	44,39	99104	228	75	0.0079234	0.108547	0.149,0.248	0.128,0.11	0.08	49160_1	TRUE	3
ENSG00000168488.19	49160	49160_1	human	k562	ATXN2L	chr16	+	28836332	28836485	28835932	28836122	28836727	28837237	105848	59,50	109,72	44,26	142116	252	99	8.03e-05	0.00390569	0.175,0.214	0.109,0.081	0.1	49160_1	TRUE	3
ENSMUSG00000032637.15	49160	49160_1	mouse	actb_d1	Atxn2l	chr7	-	126492443	126492608	126491785	126492215	126492811	126493001	45801	275664634	25,60,81	297405138	108,162,54	314	149	0	0	0.839,0.84,0.788	0.566,0.543,0.548	0.27	49160_19	TRUE	3
ENSG00000168488.19	49160	49160_4	human	HEK293T	ATXN2L	chr16	+	28836363	28836485	28835932	28836122	28836727	28837237	104358	40,64	75,64	44,39	99104	197	75	0.00943225	0.122088	0.169,0.276	0.145,0.125	0.088	49160_4	TRUE	3
ENSG00000168488.19	49160	49160_4	human	k562	ATXN2L	chr16	+	28836363	28836485	28835932	28836122	28836727	28837237	105854	59,51	109,72	43,27	142116	221	99	6.56e-05	0.00332793	0.195,0.241	0.119,0.094	0.112	49160_4	TRUE	3
ENSMUSG00000032637.15	49160	49160_4	mouse	actb_d1	Atxn2l	chr7	-	126492448	126492601	126492152	126492215	126492811	126493001	78503	84146196	25,60,81	78,79,48	108,162,54	302	149	1.11e-16	1.53e-14	0.624,0.546,0.544	0.263,0.194,0.305	0.317	49160_24	TRUE	3
ENSG00000168488.19	49160	49160_5	human	hepg2	ATXN2L	chr16	+	28836410	28836485	28835932	28836122	28836727	28837237	92373	27,44	39,45	11,8	45,24	174	99	0.000205269	0.00897376	0.283,0.357	0.122,0.159	0.179	49160_5	TRUE	3
ENSG00000168488.19	49160	49160_5	human	kcytes	ATXN2L	chr16	+	28836410	28836485	28835932	28836122	28836727	28837237	111670	21,36	85,56	38,23	242193	224	149	0.000186763	0.00397138	0.141,0.3	0.095,0.073	0.136	49160_5	TRUE	3
ENSMUSG00000032637.15	49160	49160_5	mouse	actb_d1	Atxn2l	chr7	-	126492448	126492523	126492152	126492215	126492811	126493001	78502	64,58,75	25,60,81	25,31,26	108,162,54	224	149	2.16e-08	1.2e-06	0.63,0.391,0.381	0.133,0.113,0.243	0.304	49160_23	TRUE	3
ENSG00000168488.19	49160	49160_7	human	k562	ATXN2L	chr16	+	28836325	28836490	28835932	28836122	28836727	28837237	13556	326314	109,72	250257	142116	264	99	0.000390784	0.0133388	0.529,0.621	0.398,0.454	0.149	49160_7	TRUE	3
ENSG00000168488.19	49160	49160_7	human	kcytes	ATXN2L	chr16	+	28836325	28836490	28835932	28836122	28836727	28837237	14453	74,60	85,56	52,71	242193	314	149	7.63e-11	1.24e-08	0.292,0.337	0.093,0.149	0.194	49160_7	TRUE	3
ENSMUSG00000032637.15	49160	49160_7	mouse	actb_d1	Atxn2l	chr7	-	126492443	126492608	126491707	126492192	126492811	126493001	78499	275666634	2,2,7	297405138	2,16,2	314	149	0.00128626	0.0186464	0.985,0.994,0.977	0.986,0.923,0.97	0.026	49160_22	TRUE	3
ENSG00000168591.16	49185	49185_4	human	hepg2	TMUB2	chr17	+	44187675	44187743	44186969	44187109	44189021	44189588	8972	19,44	2,5	9,9	0,0	167	99	0.00103385	0.0289714	0.849,0.839	1.0,1.0	-0.156	49185_4	TRUE	3
ENSG00000168591.16	49185	49185_4	human	kcytes	TMUB2	chr17	+	44187675	44187743	44186969	44187109	44189021	44189588	10848	6,13	3,2	9,10	0,1	217	149	0.00384976	0.040144	0.579,0.817	1.0,0.873	-0.239	49185_4	TRUE	3
ENSMUSG00000034757.15	49185	49185_4	mouse	fetalLiv	Tmub2	chr11	+	102285663	102285718	102284930	102285088	102287307	102287871	27659	134100134	11,34,41	75,90,98	45,68,43	104	49	0.000547371	0.00974479	0.852,0.581,0.606	0.44,0.384,0.518	0.232	49185_8	TRUE	3
ENSG00000168724.18	49210	49210_1	human	HEK293T	DNAJC21	chr5	+	34950443	34950858	34950169	34950342	34953925	34954191	128272	53,46	79,80	61,75	34,43	490	75	1.09e-06	0.000119563	0.093,0.081	0.215,0.211	-0.126	49210_1	TRUE	3
ENSG00000168724.18	49210	49210_1	human	k562	DNAJC21	chr5	+	34950443	34950858	34950169	34950342	34953925	34954191	133424	66,66	240248	63,63	127104	514	99	9.76e-05	0.00457293	0.05,0.049	0.087,0.104	-0.046	49210_1	TRUE	3
ENSG00000168724.18	49210	49210_1	human	kcytes	DNAJC21	chr5	+	34950443	34950858	34950169	34950342	34953925	34954191	144876	14,25	223176	42,31	120112	564	149	4.81e-07	2.81e-05	0.016,0.036	0.085,0.068	-0.051	49210_1	TRUE	3
ENSG00000168802.14	49228	49228_4	human	HEK293T	CHTF8	chr16	-	69121052	69121184	69118009	69120649	69121435	69121493	103858	229172	53,53	290342	47,51	207	75	0.00382448	0.0652144	0.61,0.54	0.691,0.708	-0.125	49228_4	TRUE	3
ENSG00000168802.14	49228	49228_4	human	bjFibro	CHTF8	chr16	-	69121052	69121184	69118009	69120649	69121435	69121493	73923	102,80	10,9	78,62	1,3	181	49	0.00363868	0.0842099	0.734,0.706	0.955,0.848	-0.181	49228_4	TRUE	3
ENSG00000168802.14	49228	49228_4	human	hepg2	CHTF8	chr16	-	69121052	69121184	69118009	69120649	69121435	69121493	91945	98237	41,92	100,94	21,22	231	99	0.00624989	0.101569	0.506,0.525	0.671,0.647	-0.143	49228_4	TRUE	3
ENSG00000168916.16	49258	49258_1	human	HEK293T	ZNF608	chr5	-	124638781	124638823	124636912	124637906	124639132	124639214	20991	24,8	20,20	2,7	28,19	117	75	0.00450327	0.0735077	0.435,0.204	0.044,0.191	0.202	49258_1	TRUE	3
ENSG00000168916.16	49258	49258_1	human	hepg2	ZNF608	chr5	-	124638781	124638823	124636912	124637906	124639132	124639214	18491	3,9	0,5	0,1	3,4	141	99	3.53e-05	0.00225187	1.0,0.558	0.0,0.149	0.705	49258_1	TRUE	3
ENSG00000168916.16	49258	49258_1	human	kcytes	ZNF608	chr5	-	124638781	124638823	124636912	124637906	124639132	124639214	22117	1,0	0,8	7,17	14,10	191	149	0.027564	0.176779	1.0,0.0	0.281,0.57	0.075	49258_1	TRUE	3
ENSG00000168958.21	49271	49271_2	human	HEK293T	MFF	chr2	+	227329605	227329783	227328677	227328789	227330625	227330689	88397	52,54	282305	14,47	324357	253	75	0.000228	0.00860768	0.052,0.05	0.013,0.038	0.026	49271_2	TRUE	3
ENSG00000168958.21	49271	49271_2	human	k562	MFF	chr2	+	227329605	227329783	227328677	227328789	227330625	227330689	89553	31,22	130128	11,9	96,94	277	99	0.0136797	0.166368	0.079,0.058	0.039,0.033	0.033	49271_2	TRUE	3
ENSMUSG00000026150.14	49271	49271_2	mouse	actb_d1	Mff	chr1	+	82728066	82728238	82727227	82727336	82729215	82729436	33861	38,28,29	173276261	43,49,41	280267113	321	149	0.0104962	0.100767	0.093,0.045,0.049	0.067,0.078,0.144	-0.034	49271_26	TRUE	3
ENSG00000168958.21	49271	49271_3	human	HEK293T	MFF	chr2	+	227342744	227342819	227340291	227340380	227355676	227355761	88406	76,59	144144	37,41	236223	150	75	5.55e-08	9.78e-06	0.209,0.17	0.073,0.084	0.111	49271_3	TRUE	3
ENSG00000168958.21	49271	49271_3	human	hepg2	MFF	chr2	+	227342744	227342819	227340291	227340380	227355676	227355761	79019	46106	185387	21,40	217220	174	99	0.000591653	0.0194521	0.124,0.135	0.052,0.094	0.057	49271_3	TRUE	3
ENSG00000168958.21	49271	49271_3	human	kcytes	MFF	chr2	+	227342744	227342819	227340291	227340380	227355676	227355761	92756	31,48	147173	33,32	247199	224	149	0.012171	0.0957394	0.123,0.156	0.082,0.097	0.05	49271_3	TRUE	3
ENSG00000168958.21	49271	49271_8	human	hepg2	MFF	chr2	+	227328677	227328789	227325150	227325427	227330625	227330846	79005	287554	1,16	291256	0,0	211	99	0.000484179	0.0169177	0.993,0.942	1.0,1.0	-0.032	49271_8	TRUE	3
ENSG00000168958.21	49271	49271_8	human	kcytes	MFF	chr2	+	227328677	227328789	227325150	227325427	227330625	227330846	92742	297245	25,21	436297	7,12	261	149	2.05e-05	0.000667613	0.871,0.869	0.973,0.934	-0.084	49271_8	TRUE	3
ENSG00000168958.21	49271	49271_8	human	lncap	MFF	chr2	+	227328677	227328789	227325150	227325427	227330625	227330846	72459	170119	9,3	166149	3,0	161	49	0.00339219	0.114334	0.852,0.924	0.944,1.0	-0.084	49271_8	TRUE	3
ENSG00000169045.18	49291	49291_2	human	hepg2	HNRNPH1	chr5	-	179616868	179616922	179616125	179616218	179617020	179617110	116421	388850	59118	375324	20,20	153	99	2.09e-06	0.000223668	0.81,0.823	0.924,0.913	-0.102	49291_2	FALSE	3
ENSG00000169045.18	49291	49291_2	human	kcytes	HNRNPH1	chr5	-	179616868	179616922	179616125	179616218	179617020	179617110	152411	323280	118143	185206	153136	203	149	0.000543119	0.00911415	0.668,0.59	0.47,0.526	0.131	49291_2	FALSE	3
ENSG00000169045.18	49291	49291_2	human	lncap	HNRNPH1	chr5	-	179616868	179616922	179616125	179616218	179617020	179617110	98220	413323	16,17	344335	39,27	103	49	0.000888956	0.0509129	0.925,0.9	0.808,0.855	0.081	49291_2	FALSE	3
ENSG00000169057.25	49293	49293_2	human	bjFibro	MECP2	chrX	-	154092183	154092307	154032206	154032557	154097603	154097663	154	45,19	9,9	25,17	0,1	173	49	1.54e-05	0.00159093	0.586,0.374	1.0,0.828	-0.434	49293_2	TRUE	3
ENSG00000169057.25	49293	49293_2	human	kcytes	MECP2	chrX	-	154092183	154092307	154032206	154032557	154097603	154097663	234	100,98	13,15	147107	13,5	273	149	0.0300983	0.188982	0.808,0.781	0.861,0.921	-0.097	49293_2	TRUE	3
ENSG00000169057.25	49293	49293_2	human	lncap	MECP2	chrX	-	154092183	154092307	154032206	154032557	154097603	154097663	164	132127	1,1	122139	6,4	173	49	0.00334851	0.113657	0.974,0.973	0.852,0.908	0.094	49293_2	TRUE	3
ENSG00000169062.15	49295	49295_8	human	k562	UPF3A	chr13	+	114298839	114299000	114291604	114291792	114301730	114301756	60282	10821074	64,49	696570	24,10	260	99	0.00116321	0.0298821	0.866,0.893	0.917,0.956	-0.057	49295_8	TRUE	3
ENSG00000169062.15	49295	49295_8	human	kcytes	UPF3A	chr13	+	114298839	114299000	114291604	114291792	114301730	114301756	62917	411377	8,14	478280	4,4	310	149	0.00987523	0.0816256	0.961,0.928	0.983,0.971	-0.032	49295_8	TRUE	3
ENSG00000169062.15	49295	49295_8	human	lncap	UPF3A	chr13	+	114298839	114299000	114291604	114291792	114301730	114301756	48987	186181	18,9	147121	23,21	210	49	0.0048626	0.142269	0.707,0.824	0.599,0.573	0.179	49295_8	TRUE	3
ENSG00000169241.19	49345	49345_4	human	hepg2	SLC50A1	chr1	+	155136827	155136951	155136298	155136376	155137560	155137596	34391	83183	24,73	98107	18,7	223	99	0.000304061	0.0120802	0.606,0.527	0.707,0.872	-0.223	49345_4	TRUE	3
ENSG00000169241.19	49345	49345_4	human	k562	SLC50A1	chr1	+	155136827	155136951	155136298	155136376	155137560	155137596	38954	317353	78,65	319350	54,32	223	99	0.00941218	0.128726	0.643,0.707	0.724,0.829	-0.101	49345_4	TRUE	3
ENSG00000169241.19	49345	49345_4	human	kcytes	SLC50A1	chr1	+	155136827	155136951	155136298	155136376	155137560	155137596	40738	212187	101,91	442459	103,64	273	149	4.19e-08	3.39e-06	0.534,0.529	0.701,0.797	-0.217	49345_4	TRUE	3
ENSG00000169255.15	49355	49355_1	human	bjFibro	B3GALNT1	chr3	-	161089943	161090062	161083882	161086788	161101138	161101233	28679	6,4	5,4	0,1	3,4	168	49	0.000784011	0.0299718	0.259,0.226	0.0,0.068	0.208	49355_1	FALSE	3
ENSG00000169255.15	49355	49355_1	human	k562	B3GALNT1	chr3	-	161089943	161090062	161083882	161086788	161101138	161101233	39315	2,2	1,0	0,0	1,1	218	99	1.63e-05	0.00110147	0.476,1.0	0.0,0.0	0.738	49355_1	FALSE	3
ENSG00000169255.15	49355	49355_1	human	kcytes	B3GALNT1	chr3	-	161089943	161090062	161083882	161086788	161101138	161101233	41098	1,7	11,25	0,2	16,15	268	149	0.0266151	0.171988	0.048,0.135	0.0,0.069	0.057	49355_1	FALSE	3
ENSG00000169519.21	49421	49421_1	human	bjFibro	METTL15	chr11	+	28328094	28328165	28296752	28296931	28330395	28333507	56501	5,9	22,19	9,13	11,4	120	49	0.00778528	0.136922	0.085,0.162	0.25,0.57	-0.286	49421_1	TRUE	3
ENSG00000169519.21	49421	49421_1	human	hepg2	METTL15	chr11	+	28328094	28328165	28296752	28296931	28330395	28333507	68251	3,6	21,51	1,0	15,20	170	99	0.0102908	0.144285	0.077,0.064	0.037,0.0	0.052	49421_1	TRUE	3
ENSG00000169519.21	49421	49421_1	human	k562	METTL15	chr11	+	28328094	28328165	28296752	28296931	28330395	28333507	77001	25,16	73,59	1,6	58,58	170	99	5.45e-06	0.000442074	0.166,0.136	0.01,0.057	0.118	49421_1	TRUE	3
ENSG00000169554.23	49425	49425_1	human	bjFibro	ZEB2	chr2	-	144518292	144518446	144517277	144517419	144519938	144520361	46580	0,0	5,4	3,2	1,1	203	49	0.000758461	0.0294278	0.0,0.0	0.42,0.326	-0.373	49425_1	TRUE	3
ENSG00000169554.23	49425	49425_1	human	k562	ZEB2	chr2	-	144518292	144518446	144517277	144517419	144519938	144520361	63381	15,13	57,65	0,7	50,46	253	99	0.00231919	0.0487219	0.093,0.073	0.0,0.056	0.055	49425_1	TRUE	3
ENSMUSG00000026872.18	49425	49425_1	mouse	actb_d1	Zeb2	chr2	-	45111019	45111170	45110015	45110157	45112822	45113245	19336	26,24,41	57121114	19,43,12	104162102	300	149	0.0192865	0.161703	0.185,0.09,0.152	0.083,0.116,0.055	0.058	49425_5	TRUE	3
ENSG00000169682.18	49454	49454_2	human	k562	SPNS1	chr16	+	28981900	28982056	28981454	28981615	28982355	28982545	13518	558479	51,30	339405	46,72	255	99	8.38e-05	0.00404267	0.809,0.861	0.741,0.686	0.121	49454_2	FALSE	3
ENSG00000169682.18	49454	49454_2	human	kcytes	SPNS1	chr16	+	28981900	28982056	28981454	28981615	28982355	28982545	14411	519494	40,23	666450	113,84	305	149	1.52e-09	1.81e-07	0.864,0.913	0.742,0.724	0.156	49454_2	FALSE	3
ENSG00000169682.18	49454	49454_2	human	lncap	SPNS1	chr16	+	28981900	28982056	28981454	28981615	28982355	28982545	10832	204179	13,8	199143	21,19	205	49	0.00702812	0.17845	0.79,0.842	0.694,0.643	0.148	49454_2	FALSE	3
ENSG00000169689.15	49458	49458_2	human	bjFibro	CENPX	chr17	-	82019640	82019694	82018837	82019381	82019857	82019909	62042	219221	104,95	51,63	36,61	103	49	0.00123875	0.0411863	0.5,0.525	0.403,0.329	0.146	49458_2	FALSE	3
ENSG00000169689.15	49458	49458_2	human	k562	CENPX	chr17	-	82019640	82019694	82018837	82019381	82019857	82019909	84599	708754	209137	451546	166196	153	99	0.00390788	0.0701047	0.687,0.781	0.637,0.643	0.094	49458_2	FALSE	3
ENSG00000169689.15	49458	49458_2	human	kcytes	CENPX	chr17	-	82019640	82019694	82018837	82019381	82019857	82019909	87434	156160	283205	100100	227202	203	149	0.0315179	0.195506	0.288,0.364	0.244,0.267	0.07	49458_2	FALSE	3
ENSG00000169718.18	49466	49466_2	human	hepg2	DUS1L	chr17	-	82063467	82063518	82062860	82062973	82064125	82064201	7648	262531	8,15	309229	19,13	150	99	0.0147405	0.182504	0.956,0.959	0.915,0.921	0.039	49466_2	TRUE	3
ENSG00000169718.18	49466	49466_2	human	kcytes	DUS1L	chr17	-	82063467	82063518	82062860	82062973	82064125	82064201	9299	712668	5,5	652523	8,12	200	149	0.0302991	0.189769	0.991,0.99	0.984,0.97	0.013	49466_2	TRUE	3
ENSMUSG00000025155.15	49466	49466_2	mouse	fetalLiv	Dus1l	chr11	-	120794114	120794318	120793844	120793946	120794902	120794978	53014	297335450	6,6,3	529494602	4,25,19	253	49	0.0105289	0.0972301	0.906,0.915,0.967	0.962,0.793,0.86	0.058	49466_5	TRUE	3
ENSG00000169727.14	49467	49467_7	human	k562	GPS1	chr17	+	82052374	82052459	82051874	82051964	82053273	82053366	80794	27,37	180171	15,23	160211	184	99	0.0131265	0.162101	0.075,0.104	0.048,0.055	0.038	49467_7	TRUE	3
ENSG00000169727.14	49467	49467_7	human	kcytes	GPS1	chr17	+	82052374	82052459	82051874	82051964	82053273	82053366	83696	58,41	156131	46,27	201147	234	149	0.0119852	0.0946711	0.191,0.166	0.127,0.105	0.062	49467_7	TRUE	3
ENSMUSG00000025156.17	49467	49467_7	mouse	fetalLiv	Gps1	chr11	+	120784646	120784856	120784274	120784342	120785120	120785213	64475	58,35,35	169180264	112,66,101	229200211	259	49	4.44e-07	3.11e-05	0.061,0.035,0.024	0.085,0.059,0.083	-0.036	49467_12	TRUE	3
ENSG00000169762.17	49477	49477_1	human	HEK293T	TAPT1	chr4	-	16170652	16170729	16166632	16166793	16174203	16174272	55632	114,79	8,11	36,28	13,6	152	75	0.00634306	0.0930173	0.875,0.78	0.577,0.697	0.191	49477_1	TRUE	3
ENSG00000169762.17	49477	49477_1	human	k562	TAPT1	chr4	-	16170652	16170729	16166632	16166793	16174203	16174272	55931	91,63	13,18	30,30	13,17	176	99	0.00778616	0.113261	0.797,0.663	0.565,0.498	0.199	49477_1	TRUE	3
ENSG00000169762.17	49477	49477_1	human	kcytes	TAPT1	chr4	-	16170652	16170729	16166632	16166793	16174203	16174272	58501	28,31	0,2	23,33	18,5	226	149	6.64e-05	0.00175098	1.0,0.911	0.457,0.813	0.321	49477_1	TRUE	3
ENSG00000169919.17	49524	49524_3	human	HEK293T	GUSB	chr7	-	65979663	65979911	65979477	65979541	65980223	65980409	137706	994831	6,8	12531282	0,3	323	75	0.00429829	0.0709803	0.975,0.96	1.0,0.99	-0.027	49524_3	TRUE	3
ENSMUSG00000025534.17	49524	49524_3	mouse	actb_d1	Gusb	chr5	-	130000360	130000542	129998658	130000069	130000756	130000942	35103	103313071400	14,18,22	12991047620	8,0,4	331	149	1.1e-05	0.000333682	0.971,0.97,0.966	0.987,1.0,0.986	-0.022	49524_13	TRUE	3
ENSMUSG00000025534.17	49524	49524_3	mouse	thymocytes	Gusb	chr5	-	130000360	130000542	129998658	130000069	130000756	130000942	19533	120,68	4,1	132,76	0,1	231	49	0.0117543	0.16104	0.864,0.935	1.0,0.942	-0.072	49524_13	TRUE	3
ENSG00000169919.17	49524	49524_4	human	hepg2	GUSB	chr7	-	65979385	65979541	65975851	65976202	65980223	65980409	78923	108206	9,8	159131	2,0	255	99	4.46e-05	0.00272839	0.823,0.909	0.969,1.0	-0.118	49524_4	TRUE	3
ENSG00000169919.17	49524	49524_4	human	k562	GUSB	chr7	-	65979385	65979541	65975851	65976202	65980223	65980409	89453	317283	4,5	273339	0,0	255	99	0.0151922	0.178815	0.969,0.956	1.0,1.0	-0.038	49524_4	TRUE	3
ENSG00000169919.17	49524	49524_4	human	kcytes	GUSB	chr7	-	65979385	65979541	65975851	65976202	65980223	65980409	92627	12,19	2,5	5,17	0,0	305	149	3.35e-05	0.000998229	0.746,0.65	1.0,1.0	-0.302	49524_4	TRUE	3
ENSG00000169992.10	49543	49543_1	human	HEK293T	NLGN2	chr17	+	7408011	7408712	7404873	7405610	7412156	7412207	11475	403250	0,2	203230	7,4	776	75	0.000129906	0.00557782	1.0,0.924	0.737,0.847	0.17	49543_1	FALSE	3
ENSG00000169992.10	49543	49543_1	human	k562	NLGN2	chr17	+	7408011	7408712	7404873	7405610	7412156	7412207	11505	78,74	3,1	26,37	0,0	800	99	0.0103263	0.137451	0.763,0.902	1.0,1.0	-0.167	49543_1	FALSE	3
ENSG00000169992.10	49543	49543_1	human	kcytes	NLGN2	chr17	+	7408011	7408712	7404873	7405610	7412156	7412207	12220	197209	3,8	55,61	1,0	850	149	0.00419155	0.0427492	0.92,0.821	0.906,1.0	-0.083	49543_1	FALSE	3
ENSG00000170043.12	49552	49552_1	human	HEK293T	TRAPPC1	chr17	-	7931505	7931576	7931010	7931149	7931730	7931829	11422	13851683	25,29	17951817	55,60	146	75	0.00161348	0.035808	0.966,0.968	0.944,0.94	0.025	49552_1	FALSE	3
ENSG00000170043.12	49552	49552_1	human	kcytes	TRAPPC1	chr17	-	7931505	7931576	7931010	7931149	7931730	7931829	12167	18521637	18,16	12441012	23,37	220	149	1.5e-05	0.000516377	0.986,0.986	0.973,0.949	0.025	49552_1	FALSE	3
ENSG00000170043.12	49552	49552_1	human	lncap	TRAPPC1	chr17	-	7931505	7931576	7931010	7931149	7931730	7931829	9155	12741075	6,3	974934	12,11	120	49	0.00279665	0.102849	0.989,0.993	0.971,0.972	0.019	49552_1	FALSE	3
ENSMUSG00000037112.16	49571	49571_1	mouse	actb_d1	Sik2	chr9	-	50910916	50911051	50907406	50907571	50913383	50913536	71907	1,2,2	18,35,44	14,29,38	10,18,6	284	149	1.11e-16	1.53e-14	0.028,0.029,0.023	0.423,0.458,0.769	-0.523	49571_1	FALSE	3	Alt spliced in all mouse datasets but not in any human dataset
ENSMUSG00000037112.16	49571	49571_1	mouse	fetalLiv	Sik2	chr9	-	50910916	50911051	50907406	50907571	50913383	50913536	59843	0,0,0	11,4,41	27,14,24	22,25,15	184	49	4.88e-15	2.78e-12	0.0,0.0,0.0	0.246,0.13,0.299	-0.225	49571_1	FALSE	3	Alt spliced in all mouse datasets but not in any human dataset
ENSMUSG00000037112.16	49571	49571_1	mouse	thymocytes	Sik2	chr9	-	50910916	50911051	50907406	50907571	50913383	50913536	29102	0,0	3,3	5,2	0,0	184	49	6.89e-11	1.02e-07	0.0,0.0	1.0,1.0	-1	49571_1	FALSE	3	Alt spliced in all mouse datasets but not in any human dataset
ENSMUSG00000038250.9	49580	49580_3	mouse	actb_d1	Usp38	chr8	-	81000396	81000564	80995681	80995840	81001052	81001154	70490	4,3,8	361471450	18,15,18	338341251	317	149	4.67e-06	0.000156892	0.005,0.003,0.008	0.024,0.02,0.033	-0.02	49580_3	TRUE	3	Alt spliced in all mouse datasets but not in any human dataset
ENSMUSG00000038250.9	49580	49580_3	mouse	fetalLiv	Usp38	chr8	-	81000396	81000564	80995681	80995840	81001052	81001154	58559	7,0,0	95,84,106	15,12,22	82,64,81	217	49	1.92e-09	2.91e-07	0.016,0.0,0.0	0.04,0.041,0.058	-0.041	49580_3	TRUE	3	Alt spliced in all mouse datasets but not in any human dataset
ENSMUSG00000038250.9	49580	49580_3	mouse	thymocytes	Usp38	chr8	-	81000396	81000564	80995681	80995840	81001052	81001154	28896	12,9	52,55	14,21	16,38	217	49	0.0002966	0.0142665	0.05,0.036	0.165,0.111	-0.095	49580_3	TRUE	3	Alt spliced in all mouse datasets but not in any human dataset
ENSG00000170364.13	49633	49633_4	human	k562	SETMAR	chr3	+	4312897	4313229	4303331	4303526	4313646	4313761	60988	80,55	4,3	48,94	0,1	431	99	0.00123488	0.0311288	0.821,0.808	1.0,0.956	-0.163	49633_4	FALSE	3
ENSG00000170364.13	49633	49633_4	human	kcytes	SETMAR	chr3	+	4312897	4313229	4303331	4303526	4313646	4313761	63664	54,79	18,12	60,60	1,1	481	149	4.11e-07	2.47e-05	0.482,0.671	0.949,0.949	-0.372	49633_4	FALSE	3
ENSG00000170364.13	49633	49633_4	human	lncap	SETMAR	chr3	+	4312897	4313229	4303331	4303526	4313646	4313761	49542	313239	9,8	320355	3,2	381	49	0.00118355	0.0612998	0.817,0.793	0.932,0.958	-0.14	49633_4	FALSE	3
ENSG00000170502.13	49679	49679_1	human	HEK293T	NUDT9	chr4	+	87449141	87449253	87441828	87441915	87451588	87451714	56406	378419	0,0	346398	6,7	187	75	0.000903807	0.0235605	1.0,1.0	0.959,0.958	0.042	49679_1	TRUE	3
ENSG00000170502.13	49679	49679_1	human	bjFibro	NUDT9	chr4	+	87449141	87449253	87441828	87441915	87451588	87451714	41482	572681	0,2	344276	4,6	161	49	0.00175226	0.0515446	1.0,0.99	0.963,0.933	0.047	49679_1	TRUE	3
ENSG00000170502.13	49679	49679_1	human	k562	NUDT9	chr4	+	87449141	87449253	87441828	87441915	87451588	87451714	56718	271251	1,0	127129	4,7	211	99	5.24e-05	0.00280179	0.992,1.0	0.937,0.896	0.079	49679_1	TRUE	3
ENSG00000170632.14	49717	49717_1	human	HEK293T	ARMC10	chr7	+	103092476	103092653	103086629	103086764	103097276	103097348	43217	309305	38,48	321357	16,36	252	75	0.00644282	0.0938189	0.708,0.654	0.857,0.747	-0.121	49717_1	FALSE	3
ENSG00000170632.14	49717	49717_1	human	k562	ARMC10	chr7	+	103092476	103092653	103086629	103086764	103097276	103097348	43475	606669	140104	568522	59,55	276	99	0.00039341	0.0133961	0.608,0.698	0.775,0.773	-0.121	49717_1	FALSE	3
ENSG00000170632.14	49717	49717_1	human	kcytes	ARMC10	chr7	+	103092476	103092653	103086629	103086764	103097276	103097348	45445	321377	56,43	369353	22,28	326	149	0.000491811	0.0084451	0.724,0.8	0.885,0.852	-0.107	49717_1	FALSE	3
ENSG00000170632.14	49717	49717_2	human	HEK293T	ARMC10	chr7	+	103097276	103097348	103092476	103092653	103098298	103098645	43223	247263	13,15	231237	24,42	147	75	0.000193265	0.0076045	0.906,0.899	0.831,0.742	0.116	49717_2	FALSE	3
ENSG00000170632.14	49717	49717_2	human	k562	ARMC10	chr7	+	103097276	103097348	103092476	103092653	103098298	103098645	43481	516504	35,55	482414	67,65	171	99	0.0028893	0.056861	0.895,0.841	0.806,0.787	0.072	49717_2	FALSE	3
ENSG00000170632.14	49717	49717_2	human	kcytes	ARMC10	chr7	+	103097276	103097348	103092476	103092653	103098298	103098645	45449	262281	1,4	284269	9,6	221	149	0.0143274	0.108112	0.994,0.979	0.955,0.968	0.025	49717_2	FALSE	3
ENSG00000170633.17	49718	49718_2	human	hepg2	RNF34	chr12	+	121402741	121402807	121400118	121400218	121416158	121416377	31789	13,22	44,63	22,14	28,24	165	99	0.0153081	0.187407	0.151,0.173	0.32,0.259	-0.128	49718_2	TRUE	3
ENSG00000170633.17	49718	49718_2	human	kcytes	RNF34	chr12	+	121402741	121402807	121400118	121400218	121416158	121416377	37761	32,37	74,85	18,20	64,86	215	149	0.0276019	0.176957	0.231,0.232	0.163,0.139	0.08	49718_2	TRUE	3
ENSG00000170633.17	49718	49718_2	human	lncap	RNF34	chr12	+	121402741	121402807	121400118	121400218	121416158	121416377	29167	35,29	68,53	48,43	44,45	115	49	0.00481511	0.141494	0.18,0.189	0.317,0.289	-0.118	49718_2	TRUE	3
ENSG00000170791.18	49749	49749_1	human	HEK293T	CHCHD7	chr8	+	56216679	56216754	56216388	56216506	56217330	56217412	76801	2,2	1,1	1,3	0,1	150	75	0.00601274	0.0896724	0.5,0.5	1.0,0.6	-0.3	49749_1	FALSE	3
ENSG00000170791.18	49749	49749_1	human	bjFibro	CHCHD7	chr8	+	56216679	56216754	56216388	56216506	56217330	56217412	57079	22,9	6,4	5,8	0,0	124	49	2.86e-06	0.000422713	0.592,0.471	1.0,1.0	-0.469	49749_1	FALSE	3
ENSG00000170791.18	49749	49749_1	human	hepg2	CHCHD7	chr8	+	56216679	56216754	56216388	56216506	56217330	56217412	68886	3,19	3,4	7,6	1,0	174	99	0.00179375	0.0426582	0.363,0.73	0.799,1.0	-0.353	49749_1	FALSE	3
ENSG00000170791.18	49749	49749_2	human	bjFibro	CHCHD7	chr8	+	56212761	56212889	56211797	56211837	56214597	56214667	57077	681594	346234	169328	60,50	177	49	0.0135121	0.195335	0.353,0.413	0.438,0.645	-0.158	49749_2	FALSE	3
ENSG00000170791.18	49749	49749_2	human	hepg2	CHCHD7	chr8	+	56212761	56212889	56211797	56211837	56214597	56214667	68884	215405	59119	227176	39,23	227	99	0.000713723	0.0221734	0.614,0.597	0.717,0.769	-0.138	49749_2	FALSE	3
ENSG00000170791.18	49749	49749_2	human	k562	CHCHD7	chr8	+	56212761	56212889	56211797	56211837	56214597	56214667	77738	163190	121140	224180	98,80	227	99	0.000948896	0.0257836	0.37,0.372	0.499,0.495	-0.126	49749_2	FALSE	3
ENSG00000170791.18	49749	49749_3	human	bjFibro	CHCHD7	chr8	+	56212761	56212909	56211755	56211837	56214597	56214667	57078	780726	346234	217427	60,50	197	49	0.00557014	0.111102	0.359,0.436	0.474,0.68	-0.179	49749_3	FALSE	3
ENSG00000170791.18	49749	49749_3	human	hepg2	CHCHD7	chr8	+	56212761	56212909	56211755	56211837	56214597	56214667	68885	237463	59119	255201	39,23	247	99	0.000599096	0.0196341	0.617,0.609	0.724,0.778	-0.138	49749_3	FALSE	3
ENSG00000170791.18	49749	49749_3	human	k562	CHCHD7	chr8	+	56212761	56212909	56211755	56211837	56214597	56214667	77739	204207	121140	271211	98,80	247	99	0.00045313	0.0148875	0.403,0.372	0.526,0.514	-0.133	49749_3	FALSE	3
ENSG00000170832.13	49756	49756_1	human	HEK293T	USP32	chr17	-	60288522	60288682	60271349	60271481	60294682	60294801	9620	148157	5,5	84169	0,1	235	75	0.00106476	0.0266375	0.904,0.909	1.0,0.982	-0.084	49756_1	TRUE	3
ENSG00000170832.13	49756	49756_1	human	hepg2	USP32	chr17	-	60288522	60288682	60271349	60271481	60294682	60294801	8456	75135	4,2	84,61	0,0	259	99	0.0125545	0.16384	0.878,0.963	1.0,1.0	-0.08	49756_1	TRUE	3
ENSG00000170832.13	49756	49756_1	human	k562	USP32	chr17	-	60288522	60288682	60271349	60271481	60294682	60294801	9627	648514	9,1	441337	6,12	259	99	0.0108323	0.141962	0.965,0.995	0.966,0.915	0.039	49756_1	TRUE	3
ENSG00000170889.14	49771	49771_1	human	HEK293T	RPS9	chr19	+	54206552	54206724	54206275	54206462	54207397	54207522	5000	172181	30973730	339309	42924197	247	75	0.00153164	0.0345493	0.017,0.015	0.023,0.022	-0.006	49771_1	TRUE	3
ENSG00000170889.14	49771	49771_1	human	bjFibro	RPS9	chr19	+	54206552	54206724	54206275	54206462	54207397	54207522	3542	101,61	984801	62,71	435371	221	49	0.000190513	0.0109517	0.022,0.017	0.031,0.041	-0.017	49771_1	TRUE	3
ENSG00000170889.14	49771	49771_1	human	kcytes	RPS9	chr19	+	54206552	54206724	54206275	54206462	54207397	54207522	5145	223238	88798134	842716	106569625	321	149	0	0	0.012,0.013	0.035,0.033	-0.022	49771_1	TRUE	3
ENSMUSG00000035674.13	49778	49778_17	mouse	actb_d1	Ndufa3	chr7	+	3617902	3618140	3617616	3617691	3619429	3619507	8121	70108115	271037024029	232195188	334828051555	387	149	0	0	0.01,0.011,0.011	0.026,0.026,0.044	-0.021	49778_17	TRUE	3	Alt spliced in all mouse datasets but not in any human dataset
ENSMUSG00000035674.13	49778	49778_17	mouse	fetalLiv	Ndufa3	chr7	+	3617902	3618140	3617616	3617691	3619429	3619507	7201	96,85,130	7811045989	139183250	710785921	287	49	1.57e-11	4.16e-09	0.021,0.014,0.022	0.032,0.038,0.044	-0.019	49778_17	TRUE	3	Alt spliced in all mouse datasets but not in any human dataset
ENSMUSG00000035674.13	49778	49778_17	mouse	thymocytes	Ndufa3	chr7	+	3617902	3618140	3617616	3617691	3619429	3619507	4715	25,32	74,47	39,20	40,7	287	49	0.0017088	0.0461479	0.055,0.104	0.143,0.328	-0.156	49778_17	TRUE	3	Alt spliced in all mouse datasets but not in any human dataset
ENSG00000170919.16	49782	49782_1	human	bjFibro	TPT1-AS1	chr13	+	45351896	45352014	45344304	45344446	45377060	45377215	70603	6,7	2,3	5,4	0,1	167	49	0.00317824	0.0764489	0.468,0.406	1.0,0.54	-0.333	49782_1	FALSE	3
ENSG00000170919.16	49782	49782_1	human	hepg2	TPT1-AS1	chr13	+	45351896	45352014	45344304	45344446	45377060	45377215	84885	4,6	0,4	2,3	0,0	217	99	0.00479545	0.0847297	1.0,0.406	1.0,1.0	-0.297	49782_1	FALSE	3
ENSG00000170919.16	49782	49782_1	human	kcytes	TPT1-AS1	chr13	+	45351896	45352014	45344304	45344446	45377060	45377215	99606	1,4	11,1	4,2	0,0	267	149	2.9e-07	1.84e-05	0.048,0.691	1.0,1.0	-0.631	49782_1	FALSE	3
ENSG00000171045.16	49819	49819_1	human	HEK293T	TSNARE1	chr8	-	142279859	142280324	142274780	142274863	142284412	142284485	78541	58,45	1,4	35,28	0,1	540	75	0.00454724	0.0739981	0.89,0.61	1.0,0.795	-0.147	49819_1	FALSE	3
ENSG00000171045.16	49819	49819_1	human	hepg2	TSNARE1	chr8	-	142279859	142280324	142274780	142274863	142284412	142284485	70547	2,6	1,2	1,7	0,0	564	99	5.65e-05	0.00329449	0.26,0.345	1.0,1.0	-0.698	49819_1	FALSE	3
ENSG00000171045.16	49819	49819_1	human	k562	TSNARE1	chr8	-	142279859	142280324	142274780	142274863	142284412	142284485	79559	10,3	0,0	0,6	1,2	564	99	6.69e-05	0.00338079	1.0,1.0	0.0,0.345	0.828	49819_1	FALSE	3
ENSG00000171159.5	49854	49854_1	human	HEK293T	BBLN	chr9	+	128162003	128162952	128160313	128160486	128163442	128163890	81668	198212	96118	205198	152154	1024	75	0.013221	0.154224	0.131,0.116	0.09,0.086	0.036	49854_1	FALSE	3
ENSG00000171159.5	49854	49854_1	human	hepg2	BBLN	chr9	+	128162003	128162952	128160313	128160486	128163442	128163890	73274	38,73	3,11	45,21	17,15	1048	99	0.000455398	0.0161198	0.545,0.385	0.2,0.117	0.306	49854_1	FALSE	3
ENSG00000171159.5	49854	49854_1	human	kcytes	BBLN	chr9	+	128162003	128162952	128160313	128160486	128163442	128163890	85559	119,88	555515	153151	496383	1098	149	3.29e-05	0.000983738	0.028,0.023	0.04,0.051	-0.02	49854_1	FALSE	3
ENSG00000171174.15	49859	49859_1	human	bjFibro	RBKS	chr2	-	27869771	27870890	27858438	27858571	27890256	27890366	14018	112132	138114	95111	31,47	1168	49	1.02e-07	2.67e-05	0.033,0.046	0.114,0.09	-0.062	49859_1	TRUE	3
ENSG00000171174.15	49859	49859_1	human	k562	RBKS	chr2	-	27869771	27870890	27858438	27858571	27890256	27890366	19571	2,5	0,0	4,10	3,4	1218	99	5.9e-09	1.29e-06	1.0,1.0	0.098,0.169	0.867	49859_1	TRUE	3
ENSG00000171174.15	49859	49859_1	human	kcytes	RBKS	chr2	-	27869771	27870890	27858438	27858571	27890256	27890366	20664	1,0	2,2	10,7	10,3	1268	149	0.00204791	0.0249175	0.055,0.0	0.105,0.215	-0.133	49859_1	TRUE	3
ENSMUSG00000029136.9	49859	49859_4	mouse	actb_d1	Rbks	chr5	-	31659906	31660071	31651808	31651900	31665718	31665781	18591	131207224	17,17,21	418435245	77,93,50	314	149	2.43e-05	0.000658493	0.785,0.852,0.835	0.72,0.689,0.699	0.121	49859_4	TRUE	3	Alt spliced in all mouse datasets but not in any human dataset
ENSMUSG00000029136.9	49859	49859_4	mouse	fetalLiv	Rbks	chr5	-	31659906	31660071	31651808	31651900	31665718	31665781	16241	412479543	1,15,11	707667752	27,19,28	214	49	0.0056342	0.0606106	0.99,0.88,0.919	0.857,0.889,0.86	0.061	49859_4	TRUE	3	Alt spliced in all mouse datasets but not in any human dataset
ENSMUSG00000029136.9	49859	49859_4	mouse	thymocytes	Rbks	chr5	-	31659906	31660071	31651808	31651900	31665718	31665781	10426	35,38	5,0	41,31	0,0	214	49	0.0016924	0.0459843	0.616,1.0	1.0,1.0	-0.192	49859_4	TRUE	3	Alt spliced in all mouse datasets but not in any human dataset
ENSG00000171202.7	49865	49865_2	human	HEK293T	TMEM126A	chr11	+	85650311	85650341	85648020	85648089	85654062	85654256	43901	19,27	14,5	19,14	18,25	105	75	0.0160915	0.176562	0.492,0.794	0.43,0.286	0.285	49865_2	TRUE	3
ENSG00000171202.7	49865	49865_2	human	kcytes	TMEM126A	chr11	+	85650311	85650341	85648020	85648089	85654062	85654256	46197	144179	14,1	119,97	14,11	179	149	0.00913534	0.0770123	0.895,0.993	0.876,0.88	0.066	49865_2	TRUE	3
ENSG00000171202.7	49865	49865_2	human	lncap	TMEM126A	chr11	+	85650311	85650341	85648020	85648089	85654062	85654256	35747	61,43	0,0	61,45	3,3	79	49	0.00549235	0.154074	1.0,1.0	0.927,0.903	0.085	49865_2	TRUE	3
ENSG00000171204.13	49866	49866_6	human	bjFibro	TMEM126B	chr11	+	85631144	85631316	85628572	85628688	85631686	85631791	27077	325319	99110	109143	14,23	221	49	0.000134048	0.00850579	0.421,0.391	0.633,0.58	-0.201	49866_6	FALSE	3
ENSG00000171204.13	49866	49866_6	human	hepg2	TMEM126B	chr11	+	85631144	85631316	85628572	85628688	85631686	85631791	32803	144228	69,96	138120	25,33	271	99	0.00125984	0.0332535	0.433,0.465	0.668,0.571	-0.17	49866_6	FALSE	3
ENSG00000171204.13	49866	49866_6	human	k562	TMEM126B	chr11	+	85631144	85631316	85628572	85628688	85631686	85631791	37131	596626	256284	584577	159193	271	99	0.00306507	0.0592772	0.46,0.446	0.573,0.522	-0.094	49866_6	FALSE	3
ENSG00000171219.9	49871	49871_1	human	hepg2	CDC42BPG	chr11	-	64843911	64844083	64841812	64841904	64844409	64844653	119446	0,0	4,3	2,3	0,0	271	99	1.66e-10	6.56e-08	0.0,0.0	1.0,1.0	-1	49871_1	TRUE	3
ENSG00000171219.9	49871	49871_1	human	kcytes	CDC42BPG	chr11	-	64843911	64844083	64841812	64841904	64844409	64844653	157876	6,0	53,69	49,54	21,24	321	149	0	0	0.05,0.0	0.52,0.511	-0.491	49871_1	TRUE	3
ENSG00000171219.9	49871	49871_1	human	lncap	CDC42BPG	chr11	-	64843911	64844083	64841812	64841904	64844409	64844653	100222	1,3	10,12	7,6	2,2	221	49	2.48e-05	0.00407057	0.022,0.053	0.437,0.399	-0.381	49871_1	TRUE	3
ENSG00000171302.17	49885	49885_1	human	HEK293T	CANT1	chr17	-	78998147	78998286	78997839	78997963	79009663	79009778	77368	10,5	47,40	2,0	33,33	214	75	0.00172722	0.037696	0.069,0.042	0.021,0.0	0.045	49885_1	TRUE	3
ENSG00000171302.17	49885	49885_1	human	bjFibro	CANT1	chr17	-	78998147	78998286	78997839	78997963	79009663	79009778	57547	0,0	13,5	2,5	2,5	188	49	0.000183526	0.0106956	0.0,0.0	0.207,0.207	-0.207	49885_1	TRUE	3
ENSG00000171302.17	49885	49885_1	human	kcytes	CANT1	chr17	-	78998147	78998286	78997839	78997963	79009663	79009778	81117	9,8	182165	15,19	150123	288	149	0.00239644	0.0280135	0.025,0.024	0.049,0.074	-0.037	49885_1	TRUE	3
ENSG00000171466.10	49928	49928_5	human	hepg2	ZNF562	chr19	-	9656546	9656653	9652712	9653878	9658008	9658135	7052	18,65	1,5	24,22	0,0	206	99	0.00257305	0.0550033	0.896,0.862	1.0,1.0	-0.121	49928_5	FALSE	3
ENSG00000171466.10	49928	49928_5	human	k562	ZNF562	chr19	-	9656546	9656653	9652712	9653878	9658008	9658135	8019	121,89	5,5	65,69	0,0	206	99	0.000515705	0.0163694	0.921,0.895	1.0,1.0	-0.092	49928_5	FALSE	3
ENSG00000171466.10	49928	49928_5	human	kcytes	ZNF562	chr19	-	9656546	9656653	9652712	9653878	9658008	9658135	8592	56,81	3,5	95,83	2,1	256	149	0.0280368	0.179038	0.916,0.904	0.965,0.98	-0.062	49928_5	FALSE	3
ENSG00000171466.10	49928	49928_6	human	hepg2	ZNF562	chr19	-	9656546	9656629	9652712	9653878	9658008	9658135	89905	5,19	1,5	5,5	0,0	182	99	0.000144605	0.0067952	0.731,0.674	1.0,1.0	-0.297	49928_6	FALSE	3
ENSG00000171466.10	49928	49928_6	human	k562	ZNF562	chr19	-	9656546	9656629	9652712	9653878	9658008	9658135	102813	45,31	5,5	18,29	0,0	182	99	4.55e-05	0.00248745	0.83,0.771	1.0,1.0	-0.2	49928_6	FALSE	3
ENSG00000171466.10	49928	49928_6	human	kcytes	ZNF562	chr19	-	9656546	9656629	9652712	9653878	9658008	9658135	107673	8,17	3,5	19,22	2,1	232	149	0.0130817	0.100993	0.631,0.686	0.859,0.934	-0.238	49928_6	FALSE	3
ENSG00000171466.10	49929	49929_5	human	hepg2	ZNF562	chr19	-	9656546	9656653	9652712	9653878	9658008	9658135	7052	18,65	1,5	24,22	0,0	206	99	0.00257305	0.0550033	0.896,0.862	1.0,1.0	-0.121	49929_5	FALSE	3
ENSG00000171466.10	49929	49929_5	human	k562	ZNF562	chr19	-	9656546	9656653	9652712	9653878	9658008	9658135	8019	121,89	5,5	65,69	0,0	206	99	0.000515705	0.0163694	0.921,0.895	1.0,1.0	-0.092	49929_5	FALSE	3
ENSG00000171466.10	49929	49929_5	human	kcytes	ZNF562	chr19	-	9656546	9656653	9652712	9653878	9658008	9658135	8592	56,81	3,5	95,83	2,1	256	149	0.0280368	0.179038	0.916,0.904	0.965,0.98	-0.062	49929_5	FALSE	3
ENSG00000171466.10	49929	49929_6	human	hepg2	ZNF562	chr19	-	9656546	9656629	9652712	9653878	9658008	9658135	89905	5,19	1,5	5,5	0,0	182	99	0.000144605	0.0067952	0.731,0.674	1.0,1.0	-0.297	49929_6	FALSE	3
ENSG00000171466.10	49929	49929_6	human	k562	ZNF562	chr19	-	9656546	9656629	9652712	9653878	9658008	9658135	102813	45,31	5,5	18,29	0,0	182	99	4.55e-05	0.00248745	0.83,0.771	1.0,1.0	-0.2	49929_6	FALSE	3
ENSG00000171466.10	49929	49929_6	human	kcytes	ZNF562	chr19	-	9656546	9656629	9652712	9653878	9658008	9658135	107673	8,17	3,5	19,22	2,1	232	149	0.0130817	0.100993	0.631,0.686	0.859,0.934	-0.238	49929_6	FALSE	3
ENSG00000171503.13	49948	49948_2	human	hepg2	ETFDH	chr4	+	158679289	158679519	158672306	158672490	158680466	158680607	85257	16,10	13,25	14,13	6,3	329	99	0.00361872	0.069647	0.27,0.107	0.412,0.566	-0.3	49948_2	FALSE	3
ENSG00000171503.13	49948	49948_2	human	k562	ETFDH	chr4	+	158679289	158679519	158672306	158672490	158680466	158680607	96557	77,98	31,42	84,74	21,11	329	99	0.00804977	0.115636	0.428,0.412	0.546,0.669	-0.188	49948_2	FALSE	3
ENSG00000171503.13	49948	49948_2	human	kcytes	ETFDH	chr4	+	158679289	158679519	158672306	158672490	158680466	158680607	100005	6,4	72,53	83,78	129112	379	149	1.04e-13	2.79e-11	0.032,0.029	0.202,0.215	-0.178	49948_2	FALSE	3
ENSG00000171503.13	49948	49948_3	human	hepg2	ETFDH	chr4	+	158679289	158679677	158672275	158672490	158680466	158680607	85258	31,34	13,25	36,31	6,3	487	99	0.000429405	0.0154667	0.326,0.217	0.549,0.677	-0.341	49948_3	FALSE	3
ENSG00000171503.13	49948	49948_3	human	k562	ETFDH	chr4	+	158679289	158679677	158672275	158672490	158680466	158680607	96558	163203	31,42	172166	21,11	487	99	0.00479397	0.0808286	0.517,0.496	0.625,0.754	-0.183	49948_3	FALSE	3
ENSG00000171503.13	49948	49948_3	human	kcytes	ETFDH	chr4	+	158679289	158679677	158672275	158672490	158680466	158680607	100006	16,27	72,53	184157	129112	537	149	1.09e-11	2.07e-09	0.058,0.124	0.284,0.28	-0.191	49948_3	FALSE	3
ENSG00000171552.14	49959	49959_3	human	bjFibro	BCL2L1	chr20	-	31666968	31667147	31665948	31666086	31721654	31722330	72800	39,20	113119	38,84	121,99	228	49	0.000453542	0.0204923	0.069,0.035	0.063,0.154	-0.056	49959_3	FALSE	3
ENSG00000171552.14	49959	49959_3	human	hepg2	BCL2L1	chr20	-	31666968	31667147	31665948	31666086	31721654	31722330	88577	25,51	399670	55,38	325297	278	99	0.000103064	0.00525117	0.022,0.026	0.057,0.044	-0.027	49959_3	FALSE	3
ENSG00000171552.14	49959	49959_3	human	kcytes	BCL2L1	chr20	-	31666968	31667147	31665948	31666086	31721654	31722330	104650	4,3	554549	14,21	356277	328	149	0.000127856	0.00295584	0.003,0.002	0.018,0.033	-0.023	49959_3	FALSE	3
ENSG00000171603.18	49971	49971_1	human	k562	CLSTN1	chr1	-	9737497	9737554	9735884	9736042	9741093	9741256	69294	1,0	79,78	9,7	107,96	156	99	0.000580068	0.0178236	0.008,0.0	0.051,0.044	-0.043	49971_1	FALSE	3
ENSG00000171603.18	49971	49971_1	human	kcytes	CLSTN1	chr1	-	9737497	9737554	9735884	9736042	9741093	9741256	72156	9781014	716781	361320	426335	206	149	0.00084227	0.0126732	0.497,0.484	0.38,0.409	0.096	49971_1	FALSE	3
ENSG00000171603.18	49971	49971_1	human	lncap	CLSTN1	chr1	-	9737497	9737554	9735884	9736042	9741093	9741256	56306	18,10	432334	45,39	392353	106	49	8.57e-07	0.00025224	0.019,0.014	0.05,0.049	-0.033	49971_1	FALSE	3
ENSG00000171634.19	49981	49981_2	human	HEK293T	BPTF	chr17	+	67886127	67886316	67874919	67875020	67891843	67891962	46384	60,61	8,6	80,71	1,1	264	75	4.29e-05	0.00239683	0.681,0.743	0.958,0.953	-0.244	49981_2	TRUE	3
ENSG00000171634.19	49981	49981_2	human	bjFibro	BPTF	chr17	+	67886127	67886316	67874919	67875020	67891843	67891962	34017	18,25	2,5	10,10	1,0	238	49	0.00294113	0.0726647	0.649,0.507	0.673,1.0	-0.258	49981_2	TRUE	3
ENSG00000171634.19	49981	49981_2	human	kcytes	BPTF	chr17	+	67886127	67886316	67874919	67875020	67891843	67891962	48837	46,53	38,36	115117	53,25	338	149	0.004184	0.0426833	0.348,0.394	0.489,0.674	-0.211	49981_2	TRUE	3
ENSG00000171729.14	50000	50000_1	human	HEK293T	TMEM51	chr1	+	15214894	15215431	15153732	15153954	15219325	15219346	45005	197134	2,1	139141	5,11	612	75	0.000294105	0.010473	0.923,0.943	0.773,0.611	0.241	50000_1	FALSE	3
ENSG00000171729.14	50000	50000_1	human	k562	TMEM51	chr1	+	15214894	15215431	15153732	15153954	15219325	15219346	45249	10,4	2,1	9,14	0,0	636	99	0.000122716	0.00549533	0.438,0.384	1.0,1.0	-0.589	50000_1	FALSE	3
ENSG00000171729.14	50000	50000_1	human	kcytes	TMEM51	chr1	+	15214894	15215431	15153732	15153954	15219325	15219346	47326	444378	9,12	250260	1,3	686	149	0.00422595	0.0430205	0.915,0.872	0.982,0.95	-0.073	50000_1	FALSE	3
ENSG00000171763.20	50005	50005_1	human	bjFibro	SPATA5L1	chr15	+	45407028	45407223	45405458	45405505	45410371	45410491	11555	3,3	1,6	1,0	1,6	244	49	0.013381	0.194247	0.376,0.091	0.167,0.0	0.15	50005_1	FALSE	3
ENSG00000171763.20	50005	50005_1	human	k562	SPATA5L1	chr15	+	45407028	45407223	45405458	45405505	45410371	45410491	16300	57,63	132,99	31,30	107100	294	99	0.005028	0.0836756	0.127,0.176	0.089,0.092	0.061	50005_1	FALSE	3
ENSG00000171763.20	50005	50005_1	human	kcytes	SPATA5L1	chr15	+	45407028	45407223	45405458	45405505	45410371	45410491	17146	1,9	47,73	12,17	70,62	344	149	0.00594204	0.0556053	0.009,0.051	0.069,0.106	-0.057	50005_1	FALSE	3
ENSG00000171853.16	50033	50033_4	human	hepg2	TRAPPC12	chr2	+	3456946	3457229	3443867	3443891	3457620	3457693	108272	4,9	40,85	9,15	43,29	382	99	0.00187258	0.0439732	0.025,0.027	0.051,0.118	-0.058	50033_4	TRUE	3
ENSG00000171853.16	50033	50033_4	human	k562	TRAPPC12	chr2	+	3456946	3457229	3443867	3443891	3457620	3457693	128686	6,5	56,86	13,13	40,58	382	99	0.000836286	0.0234839	0.027,0.015	0.078,0.055	-0.046	50033_4	TRUE	3
ENSG00000171853.16	50033	50033_4	human	kcytes	TRAPPC12	chr2	+	3456946	3457229	3443867	3443891	3457620	3457693	139137	3,0	175144	17,18	69,39	432	149	1.64e-14	4.95e-12	0.006,0.0	0.078,0.137	-0.105	50033_4	TRUE	3
ENSG00000172175.16	50125	50125_1	human	hepg2	MALT1	chr18	+	58710920	58710953	58709321	58710072	58714082	58714109	6794	95250	4,12	75,63	17,14	132	99	1.39e-06	0.000161198	0.947,0.94	0.768,0.771	0.174	50125_1	TRUE	3
ENSG00000172175.16	50125	50125_1	human	kcytes	MALT1	chr18	+	58710920	58710953	58709321	58710072	58714082	58714109	8281	173188	5,4	244162	15,12	182	149	0.00542417	0.0518291	0.966,0.975	0.93,0.917	0.047	50125_1	TRUE	3
ENSG00000172175.16	50125	50125_1	human	lncap	MALT1	chr18	+	58710920	58710953	58709321	58710072	58714082	58714109	6205	85,83	1,1	96,97	16,14	82	49	4.62e-08	1.96e-05	0.981,0.98	0.782,0.805	0.187	50125_1	TRUE	3
ENSG00000172262.12	50180	50180_1	human	hepg2	ZNF131	chr5	+	43079899	43079954	43068115	43068217	43099019	43099338	85977	7,8	2,6	3,1	0,0	154	99	3.46e-06	0.000340746	0.692,0.462	1.0,1.0	-0.423	50180_1	TRUE	3
ENSG00000172262.12	50180	50180_1	human	k562	ZNF131	chr5	+	43079899	43079954	43068115	43068217	43099019	43099338	97351	5,13	2,6	7,4	0,1	154	99	0.00115507	0.0297313	0.616,0.582	1.0,0.72	-0.261	50180_1	TRUE	3
ENSG00000172262.12	50180	50180_1	human	kcytes	ZNF131	chr5	+	43079899	43079954	43068115	43068217	43099019	43099338	100844	8,2	4,1	1,4	0,0	204	149	0.000172944	0.0037375	0.594,0.594	1.0,1.0	-0.406	50180_1	TRUE	3
ENSG00000172269.20	50182	50182_5	human	bjFibro	DPAGT1	chr11	-	119101017	119101138	119100629	119100843	119101494	119101777	66850	373483	0,3	125213	2,5	170	49	0.00873198	0.14711	1.0,0.979	0.947,0.925	0.054	50182_5	TRUE	3
ENSG00000172269.20	50182	50182_5	human	kcytes	DPAGT1	chr11	-	119101017	119101138	119100629	119100843	119101494	119101777	94460	408327	3,5	315323	16,7	270	149	0.00150665	0.0196963	0.987,0.973	0.916,0.962	0.041	50182_5	TRUE	3
ENSMUSG00000032123.5	50182	50182_5	mouse	actb_d1	Dpagt1	chr9	+	44327556	44327672	44327145	44327205	44327952	44328166	71801	90194150	6,8,7	171,145,65	9,25,4	265	149	0.0209284	0.172722	0.894,0.932,0.923	0.914,0.765,0.901	0.056	50182_11	TRUE	3
ENSG00000172270.22	50183	50183_1	human	HEK293T	BSG	chr19	+	579499	580461	572571	572701	580645	580782	53742	1663714745	42,47	1370414989	64,95	1037	75	4.96e-05	0.00269029	0.966,0.958	0.939,0.919	0.033	50183_1	FALSE	3
ENSG00000172270.22	50183	50183_1	human	k562	BSG	chr19	+	579499	580461	572571	572701	580645	580782	54091	60076912	21,20	50995728	42,55	1061	99	3.2e-07	3.96e-05	0.964,0.97	0.919,0.907	0.054	50183_1	FALSE	3
ENSG00000172270.22	50183	50183_1	human	kcytes	BSG	chr19	+	579499	580461	572571	572701	580645	580782	56608	35943334	5,4	32272734	2,17	1111	149	0.026016	0.169192	0.99,0.991	0.995,0.956	0.015	50183_1	FALSE	3
ENSG00000172331.12	50199	50199_1	human	HEK293T	BPGM	chr7	+	134658347	134658668	134646830	134646937	134661446	134662108	73816	4,12	60,68	19,19	61,80	396	75	0.0120775	0.145125	0.012,0.032	0.056,0.043	-0.028	50199_1	FALSE	3
ENSG00000172331.12	50199	50199_1	human	bjFibro	BPGM	chr7	+	134658347	134658668	134646830	134646937	134661446	134662108	54869	45,65	100,94	38,56	25,41	370	49	4.3e-05	0.00354114	0.056,0.084	0.168,0.153	-0.09	50199_1	FALSE	3
ENSG00000172331.12	50199	50199_1	human	hepg2	BPGM	chr7	+	134658347	134658668	134646830	134646937	134661446	134662108	66292	0,0	3,9	5,8	4,6	420	99	6.64e-06	0.000573877	0.0,0.0	0.228,0.239	-0.233	50199_1	FALSE	3
ENSG00000172531.16	50260	50260_1	human	HEK293T	PPP1CA	chr11	-	67401067	67401199	67398939	67400919	67401727	67401788	34210	17831898	30,22	18112120	12,17	207	75	0.00778954	0.107385	0.956,0.969	0.982,0.978	-0.018	50260_1	FALSE	3
ENSG00000172531.16	50260	50260_1	human	k562	PPP1CA	chr11	-	67401067	67401199	67398939	67400919	67401727	67401788	34568	19252033	16,23	16201752	21,46	231	99	0.00160915	0.0376331	0.981,0.974	0.971,0.942	0.021	50260_1	FALSE	3
ENSG00000172531.16	50260	50260_1	human	kcytes	PPP1CA	chr11	-	67401067	67401199	67398939	67400919	67401727	67401788	36168	18151726	31,28	17351832	64,52	281	149	0.000296751	0.00568823	0.969,0.97	0.935,0.949	0.028	50260_1	FALSE	3
ENSG00000172531.16	50260	50260_2	human	HEK293T	PPP1CA	chr11	-	67401067	67401232	67400688	67400919	67401727	67401793	34212	14221564	30,22	14351691	12,17	240	75	0.00970256	0.124625	0.937,0.957	0.974,0.969	-0.024	50260_2	FALSE	3
ENSG00000172531.16	50260	50260_2	human	k562	PPP1CA	chr11	-	67401067	67401232	67400688	67400919	67401727	67401793	34569	10051018	16,23	977902	21,46	264	99	0.00554556	0.0894303	0.959,0.943	0.946,0.88	0.038	50260_2	FALSE	3
ENSG00000172531.16	50260	50260_2	human	kcytes	PPP1CA	chr11	-	67401067	67401232	67400688	67400919	67401727	67401793	36169	1011963	31,28	961954	64,52	314	149	0.000147529	0.00331011	0.939,0.942	0.877,0.897	0.053	50260_2	FALSE	3
ENSG00000172531.16	50260	50260_3	human	HEK293T	PPP1CA	chr11	-	67401067	67401194	67398939	67400919	67401727	67401871	113620	683734	30,22	702816	12,17	202	75	0.00767747	0.106247	0.894,0.925	0.956,0.947	-0.042	50260_3	FALSE	3
ENSG00000172531.16	50260	50260_3	human	k562	PPP1CA	chr11	-	67401067	67401194	67398939	67400919	67401727	67401871	116738	788781	16,23	770705	21,46	226	99	0.00729159	0.108469	0.956,0.937	0.941,0.87	0.041	50260_3	FALSE	3
ENSG00000172531.16	50260	50260_3	human	kcytes	PPP1CA	chr11	-	67401067	67401194	67398939	67400919	67401727	67401871	124990	956919	31,28	897904	64,52	276	149	0.000120318	0.00281803	0.943,0.947	0.883,0.904	0.051	50260_3	FALSE	3
ENSMUSG00000042213.17	50284	50284_6	mouse	actb_d1	Zfand4	chr6	+	116274815	116275025	116273572	116273872	116284739	116284815	8957	0,0,0	12,11,10	1,0,6	6,10,10	359	149	0.0080642	0.0818397	0.0,0.0,0.0	0.065,0.0,0.199	-0.088	50284_6	TRUE	3	Alt spliced in all mouse datasets but not in any human dataset
ENSMUSG00000042213.17	50284	50284_6	mouse	fetalLiv	Zfand4	chr6	+	116274815	116275025	116273572	116273872	116284739	116284815	7945	0,0,10	30,40,25	12,17,5	32,34,29	259	49	0.000320137	0.00642462	0.0,0.0,0.07	0.066,0.086,0.032	-0.038	50284_6	TRUE	3	Alt spliced in all mouse datasets but not in any human dataset
ENSMUSG00000042213.17	50284	50284_6	mouse	thymocytes	Zfand4	chr6	+	116274815	116275025	116273572	116273872	116284739	116284815	5219	8,4	1,0	4,4	1,1	259	49	0.00373172	0.0770457	0.602,1.0	0.431,0.431	0.37	50284_6	TRUE	3	Alt spliced in all mouse datasets but not in any human dataset
ENSG00000172765.19	50303	50303_2	human	HEK293T	TMCC1	chr3	-	129857249	129857405	129848342	129848412	129880308	129880559	33861	29,38	12,23	50,65	90110	231	75	6.53e-06	0.000526053	0.44,0.349	0.153,0.161	0.237	50303_2	TRUE	3
ENSG00000172765.19	50303	50303_2	human	bjFibro	TMCC1	chr3	-	129857249	129857405	129848342	129848412	129880308	129880559	24827	19,7	0,1	7,10	5,2	205	49	0.00026664	0.0140418	1.0,0.626	0.251,0.544	0.415	50303_2	TRUE	3
ENSG00000172765.19	50303	50303_2	human	hepg2	TMCC1	chr3	-	129857249	129857405	129848342	129848412	129880308	129880559	30131	17,62	5,26	37,24	34,21	255	99	0.00557813	0.0938823	0.569,0.481	0.297,0.307	0.223	50303_2	TRUE	3
ENSG00000172765.19	50303	50303_3	human	HEK293T	TMCC1	chr3	-	129860939	129861012	129857249	129857405	129880308	129880559	33863	0,1	5,7	6,5	5,8	148	75	0.000154544	0.0063992	0.0,0.068	0.378,0.241	-0.275	50303_3	TRUE	3
ENSG00000172765.19	50303	50303_3	human	hepg2	TMCC1	chr3	-	129860939	129861012	129857249	129857405	129880308	129880559	30133	5,3	2,9	1,0	8,8	172	99	0.000400201	0.014745	0.59,0.161	0.067,0.0	0.342	50303_3	TRUE	3
ENSG00000172765.19	50303	50303_3	human	k562	TMCC1	chr3	-	129860939	129861012	129857249	129857405	129880308	129880559	34235	4,2	11,4	6,11	5,2	172	99	0.00678966	0.103201	0.173,0.223	0.409,0.76	-0.387	50303_3	TRUE	3
ENSG00000172765.19	50303	50303_4	human	HEK293T	TMCC1	chr3	-	129857253	129857405	129848345	129848412	129880308	129880559	113505	5,7	12,23	6,8	90110	227	75	0.00176721	0.03827	0.121,0.091	0.022,0.023	0.083	50303_4	TRUE	3
ENSG00000172765.19	50303	50303_4	human	bjFibro	TMCC1	chr3	-	129857253	129857405	129848345	129848412	129880308	129880559	76893	5,1	0,1	0,0	5,2	201	49	0.000284872	0.0146856	1.0,0.196	0.0,0.0	0.598	50303_4	TRUE	3
ENSG00000172765.19	50303	50303_4	human	k562	TMCC1	chr3	-	129857253	129857405	129848345	129848412	129880308	129880559	116628	13,5	35,28	5,4	51,48	251	99	0.00726641	0.108179	0.128,0.066	0.037,0.032	0.062	50303_4	TRUE	3
ENSG00000172785.19	50327	50327_5	human	hepg2	ZNG1A	chr9	-	146101	146158	134978	135030	152033	152078	68032	34,70	6,10	10,12	12,9	156	99	1.09e-05	0.000861673	0.782,0.816	0.346,0.458	0.397	50327_5	FALSE	3
ENSG00000172785.19	50327	50327_5	human	k562	ZNG1A	chr9	-	146101	146158	134978	135030	152033	152078	76726	12,9	1,8	15,13	0,2	156	99	0.0112377	0.145637	0.884,0.417	1.0,0.805	-0.252	50327_5	FALSE	3
ENSG00000172785.19	50327	50327_5	human	kcytes	ZNG1A	chr9	-	146101	146158	134978	135030	152033	152078	79634	86100	13,13	57,55	19,17	206	149	0.00484795	0.0477747	0.827,0.848	0.685,0.701	0.144	50327_5	FALSE	3
ENSG00000172878.14	50351	50351_1	human	hepg2	METAP1D	chr2	+	172073376	172073455	172070906	172071070	172077796	172077894	107770	0,0	43,69	2,7	13,8	178	99	4.37e-06	0.000410783	0.0,0.0	0.079,0.327	-0.203	50351_1	TRUE	3
ENSG00000172878.14	50351	50351_1	human	k562	METAP1D	chr2	+	172073376	172073455	172070906	172071070	172077796	172077894	127997	0,1	35,19	5,1	14,15	178	99	0.00596063	0.0941879	0.0,0.028	0.166,0.036	-0.087	50351_1	TRUE	3
ENSG00000172878.14	50351	50351_1	human	kcytes	METAP1D	chr2	+	172073376	172073455	172070906	172071070	172077796	172077894	138408	0,0	18,23	4,1	9,15	228	149	0.00862437	0.0736159	0.0,0.0	0.225,0.042	-0.134	50351_1	TRUE	3
ENSG00000172890.13	50354	50354_1	human	HEK293T	NADSYN1	chr11	+	71460040	71460213	71458427	71458544	71463431	71463485	96752	61,61	27,43	119108	40,33	248	75	0.017527	0.187883	0.406,0.3	0.474,0.497	-0.133	50354_1	TRUE	3
ENSG00000172890.13	50354	50354_1	human	hepg2	NADSYN1	chr11	+	71460040	71460213	71458427	71458544	71463431	71463485	86717	4,13	121233	13,9	94,83	272	99	0.00748575	0.115343	0.012,0.02	0.048,0.038	-0.027	50354_1	TRUE	3
ENSG00000172890.13	50354	50354_1	human	k562	NADSYN1	chr11	+	71460040	71460213	71458427	71458544	71463431	71463485	98139	23,27	141104	47,44	106119	272	99	0.00168954	0.038925	0.056,0.086	0.139,0.119	-0.058	50354_1	TRUE	3
ENSG00000172890.13	50354	50354_5	human	bjFibro	NADSYN1	chr11	+	71476032	71477438	71474394	71474526	71478394	71478469	72110	16,22	28,22	36,45	19,13	1455	49	9.12e-05	0.0063397	0.019,0.033	0.06,0.104	-0.056	50354_5	TRUE	3
ENSG00000172890.13	50354	50354_5	human	hepg2	NADSYN1	chr11	+	71476032	71477438	71474394	71474526	71478394	71478469	86719	46,94	46,86	37,25	64,48	1505	99	0.00284314	0.0589293	0.062,0.067	0.037,0.033	0.029	50354_5	TRUE	3
ENSG00000172890.13	50354	50354_5	human	kcytes	NADSYN1	chr11	+	71476032	71477438	71474394	71474526	71478394	71478469	101645	60127	161222	167217	116135	1555	149	1.04e-13	2.79e-11	0.034,0.052	0.121,0.133	-0.084	50354_5	TRUE	3
ENSG00000172965.17	50372	50372_6	human	HEK293T	MIR4435-2HG	chr2	-	111248147	111248241	111207772	111208661	111344060	111344237	40904	15,12	6,4	9,17	0,1	169	75	7.47e-05	0.00370446	0.526,0.571	1.0,0.883	-0.393	50372_6	FALSE	3
ENSG00000172965.17	50372	50372_6	human	bjFibro	MIR4435-2HG	chr2	-	111248147	111248241	111207772	111208661	111344060	111344237	29990	9,12	1,6	10,3	1,0	143	49	0.00216368	0.0590182	0.755,0.407	0.774,1.0	-0.306	50372_6	FALSE	3
ENSG00000172965.17	50372	50372_6	human	k562	MIR4435-2HG	chr2	-	111248147	111248241	111207772	111208661	111344060	111344237	41220	103103	17,29	83,95	11,3	193	99	0.0028261	0.055978	0.757,0.646	0.795,0.942	-0.167	50372_6	FALSE	3
ENSG00000173226.17	50426	50426_2	human	HEK293T	IQCB1	chr3	-	121828469	121828632	121826050	121826180	121828860	121828972	38926	737623	19,15	721940	7,9	238	75	0.00162855	0.0360916	0.924,0.929	0.97,0.971	-0.044	50426_2	FALSE	3
ENSG00000173226.17	50426	50426_2	human	hepg2	IQCB1	chr3	-	121828469	121828632	121826050	121826180	121828860	121828972	34653	143344	8,21	127151	1,0	262	99	5.91e-07	7.59e-05	0.871,0.861	0.98,1.0	-0.124	50426_2	FALSE	3
ENSG00000173226.17	50426	50426_2	human	kcytes	IQCB1	chr3	-	121828469	121828632	121826050	121826180	121828860	121828972	41032	153200	22,7	246184	7,3	312	149	0.00106811	0.0152276	0.769,0.932	0.944,0.967	-0.105	50426_2	FALSE	3
ENSG00000173264.15	50437	50437_6	human	kcytes	GPR137	chr11	+	64287720	64287946	64286964	64287014	64288064	64288090	92367	127114	2,2	73,57	5,7	375	149	0.000883539	0.013145	0.962,0.958	0.853,0.764	0.151	50437_6	TRUE	3
ENSMUSG00000024958.13	50437	50437_6	mouse	actb_d1	Gpr137	chr19	-	6939528	6939754	6939260	6939410	6940351	6940401	1807	28,27,34	5,3,8	17,18,1	17,13,2	375	149	2.51e-05	0.000676862	0.69,0.781,0.628	0.284,0.355,0.166	0.431	50437_13	TRUE	3
ENSMUSG00000024958.13	50437	50437_6	mouse	fetalLiv	Gpr137	chr19	-	6939528	6939754	6939260	6939410	6940351	6940401	1584	38,106,58	20,34,25	60,47,104	42,41,51	275	49	0.0185135	0.148361	0.253,0.357,0.292	0.203,0.17,0.267	0.087	50437_13	TRUE	3
ENSG00000173275.13	50442	50442_1	human	hepg2	ZNF449	chrX	+	135348753	135348837	135347018	135347472	135349109	135349314	86947	2,6	2,10	5,5	0,1	183	99	3.24e-05	0.00210766	0.351,0.245	1.0,0.73	-0.567	50442_1	FALSE	3
ENSG00000173275.13	50442	50442_1	human	k562	ZNF449	chrX	+	135348753	135348837	135347018	135347472	135349109	135349314	98476	9,4	13,18	9,11	2,9	183	99	0.0092513	0.127188	0.272,0.107	0.709,0.398	-0.364	50442_1	FALSE	3
ENSG00000173275.13	50442	50442_1	human	kcytes	ZNF449	chrX	+	135348753	135348837	135347018	135347472	135349109	135349314	102097	0,0	10,8	10,8	0,1	233	149	2e-15	6.68e-13	0.0,0.0	1.0,0.836	-0.918	50442_1	FALSE	3
ENSG00000173276.14	50443	50443_1	human	HEK293T	ZBTB21	chr21	-	42002349	42002503	41988636	41994108	42002896	42002961	55271	4,6	3,0	9,6	0,0	229	75	0.0179573	0.190876	0.304,1.0	1.0,1.0	-0.348	50443_1	FALSE	3
ENSG00000173276.14	50443	50443_1	human	k562	ZBTB21	chr21	-	42002349	42002503	41988636	41994108	42002896	42002961	55603	13,12	12,1	9,18	0,0	253	99	6.38e-06	0.000504129	0.298,0.824	1.0,1.0	-0.439	50443_1	FALSE	3
ENSG00000173276.14	50443	50443_1	human	kcytes	ZBTB21	chr21	-	42002349	42002503	41988636	41994108	42002896	42002961	58146	2,9	13,9	28,32	5,7	303	149	5.18e-06	0.000212813	0.07,0.33	0.734,0.692	-0.513	50443_1	FALSE	3
ENSG00000173276.14	50443	50443_2	human	HEK293T	ZBTB21	chr21	-	42002349	42002563	41993947	41994108	42002896	42002961	55272	4,8	3,0	11,12	0,0	289	75	0.0128398	0.151122	0.257,1.0	1.0,1.0	-0.371	50443_2	FALSE	3
ENSG00000173276.14	50443	50443_2	human	k562	ZBTB21	chr21	-	42002349	42002563	41993947	41994108	42002896	42002961	55604	23,23	12,1	20,30	0,0	313	99	1.51e-05	0.00103277	0.377,0.879	1.0,1.0	-0.372	50443_2	FALSE	3
ENSG00000173276.14	50443	50443_2	human	kcytes	ZBTB21	chr21	-	42002349	42002563	41993947	41994108	42002896	42002961	58147	9,17	13,9	63,52	5,7	363	149	4.7e-06	0.000195294	0.221,0.437	0.838,0.753	-0.466	50443_2	FALSE	3
ENSG00000173402.13	50463	50463_5	human	hepg2	DAG1	chr3	+	49488625	49488745	49470276	49470433	49510418	49510819	27853	5,8	16,26	1,0	19,16	219	99	0.000166445	0.00763375	0.124,0.122	0.023,0.0	0.112	50463_5	TRUE	3
ENSG00000173402.13	50463	50463_5	human	kcytes	DAG1	chr3	+	49488625	49488745	49470276	49470433	49510418	49510819	33226	13,15	144119	0,3	82,54	269	149	0.000326592	0.00613716	0.048,0.065	0.0,0.03	0.042	50463_5	TRUE	3
ENSG00000173402.13	50463	50463_5	human	lncap	DAG1	chr3	+	49488625	49488745	49470276	49470433	49510418	49510819	25575	13,20	33,29	15,9	51,57	169	49	0.00736909	0.183574	0.103,0.167	0.079,0.044	0.074	50463_5	TRUE	3
ENSG00000173575.24	50505	50505_1	human	HEK293T	CHD2	chr15	+	92998137	92998261	92997301	92997403	92998498	92998621	21032	4,5	66,39	10,16	27,71	199	75	0.00271177	0.051225	0.022,0.046	0.122,0.078	-0.066	50505_1	TRUE	3
ENSG00000173575.24	50505	50505_1	human	bjFibro	CHD2	chr15	+	92998137	92998261	92997301	92997403	92998498	92998621	15135	8,5	16,14	10,11	7,3	173	49	0.00339471	0.0803861	0.124,0.092	0.288,0.509	-0.29	50505_1	TRUE	3
ENSMUSG00000078671.11	50505	50505_1	mouse	thymocytes	Chd2	chr7	-	73454690	73454814	73454328	73454451	73455490	73455592	17467	31,26	13,17	12,11	14,18	173	49	0.00649053	0.109372	0.403,0.302	0.195,0.148	0.181	50505_14	TRUE	3
ENSG00000173611.18	50514	50514_1	human	kcytes	SCAI	chr9	-	124975246	124975389	124971670	124971844	124976113	124976186	85330	0,2	6,13	2,3	4,2	292	149	0.0124879	0.0976004	0.0,0.073	0.203,0.434	-0.282	50514_1	TRUE	3
ENSMUSG00000035236.17	50514	50514_1	mouse	fetalLiv	Scai	chr2	-	39082709	39082852	39080373	39080547	39083537	39083610	13911	12,6,21	12,22,25	34,26,33	14,9,17	192	49	1.6e-05	0.000597847	0.203,0.065,0.177	0.383,0.424,0.331	-0.231	50514_3	TRUE	3
ENSMUSG00000035236.17	50514	50514_1	mouse	thymocytes	Scai	chr2	-	39082709	39082852	39080373	39080547	39083537	39083610	8993	22,24	9,8	34,17	2,3	192	49	0.0125543	0.167268	0.384,0.434	0.813,0.591	-0.293	50514_3	TRUE	3
ENSG00000173715.18	50538	50538_1	human	HEK293T	C11orf80	chr11	+	66762078	66762450	66759042	66759096	66788159	66788269	88313	9,10	24,20	14,19	10,20	447	75	0.011839	0.143389	0.059,0.077	0.19,0.137	-0.096	50538_1	FALSE	3
ENSG00000173715.18	50538	50538_1	human	hepg2	C11orf80	chr11	+	66762078	66762450	66759042	66759096	66788159	66788269	78936	1,1	24,39	2,9	15,12	471	99	0.000289372	0.0116676	0.009,0.005	0.027,0.136	-0.075	50538_1	FALSE	3
ENSG00000173715.18	50538	50538_1	human	kcytes	C11orf80	chr11	+	66762078	66762450	66759042	66759096	66788159	66788269	92639	20,34	54,31	69,43	13,11	521	149	6.11e-10	8.18e-08	0.096,0.239	0.603,0.528	-0.398	50538_1	FALSE	3
ENSG00000173715.18	50538	50538_9	human	hepg2	C11orf80	chr11	+	66831254	66831364	66828265	66828364	66838366	66838445	119557	1,0	47,40	6,5	20,20	209	99	2.6e-05	0.00176933	0.01,0.0	0.124,0.106	-0.11	50538_9	FALSE	3
ENSG00000173715.18	50538	50538_9	human	k562	C11orf80	chr11	+	66831254	66831364	66828265	66828364	66838366	66838445	145198	0,0	40,47	22,11	39,22	209	99	1.75e-12	9.58e-10	0.0,0.0	0.211,0.191	-0.201	50538_9	FALSE	3
ENSG00000173715.18	50538	50538_9	human	kcytes	C11orf80	chr11	+	66831254	66831364	66828265	66828364	66838366	66838445	158108	2,2	33,27	15,8	30,28	259	149	0.000102748	0.00249123	0.034,0.041	0.223,0.141	-0.144	50538_9	FALSE	3
ENSG00000173905.9	50569	50569_1	human	k562	GOLIM4	chr3	-	168040785	168040869	168036835	168036994	168041391	168041474	28335	115120	113120	93,93	68,44	183	99	0.0131693	0.162487	0.355,0.351	0.425,0.533	-0.126	50569_1	TRUE	3
ENSG00000173905.9	50569	50569_1	human	kcytes	GOLIM4	chr3	-	168040785	168040869	168036835	168036994	168041391	168041474	29672	199217	44,24	170132	14,11	233	149	0.0113748	0.0910121	0.743,0.853	0.886,0.885	-0.087	50569_1	TRUE	3
ENSG00000173905.9	50569	50569_1	human	lncap	GOLIM4	chr3	-	168040785	168040869	168036835	168036994	168041391	168041474	22743	196146	2,1	146130	13,12	133	49	1.81e-07	6.44e-05	0.973,0.982	0.805,0.8	0.175	50569_1	TRUE	3
ENSG00000173915.16	50572	50572_1	human	HEK293T	ATP5MK	chr10	-	103394198	103394394	103392370	103392466	103395745	103396032	49358	2,4	97124	9,13	100,94	271	75	0.00165394	0.0364791	0.006,0.009	0.024,0.037	-0.023	50572_1	FALSE	3
ENSG00000173915.16	50572	50572_1	human	hepg2	ATP5MK	chr10	-	103394198	103394394	103392370	103392466	103395745	103396032	43907	40,65	46,79	38,32	22,19	295	99	0.0062562	0.101622	0.226,0.216	0.367,0.361	-0.143	50572_1	FALSE	3
ENSG00000173915.16	50572	50572_1	human	kcytes	ATP5MK	chr10	-	103394198	103394394	103392370	103392466	103395745	103396032	51927	18,5	113106	22,18	82,79	345	149	0.00276578	0.0312525	0.064,0.02	0.104,0.09	-0.055	50572_1	FALSE	3
ENSG00000173915.16	50572	50572_3	human	bjFibro	ATP5MK	chr10	-	103394198	103394394	103392370	103392466	103396408	103396466	36248	293168	15541165	89,50	251302	245	49	0.00817323	0.141301	0.036,0.028	0.066,0.032	-0.017	50572_3	FALSE	3
ENSG00000173915.16	50572	50572_3	human	hepg2	ATP5MK	chr10	-	103394198	103394394	103392370	103392466	103396408	103396466	43908	46,82	294450	51,55	167146	295	99	0.000166807	0.00764618	0.05,0.058	0.093,0.112	-0.049	50572_3	FALSE	3
ENSG00000173915.16	50572	50572_3	human	kcytes	ATP5MK	chr10	-	103394198	103394394	103392370	103392466	103396408	103396466	51928	20,7	755715	31,24	779673	345	149	0.0228695	0.153942	0.011,0.004	0.017,0.015	-0.009	50572_3	FALSE	3
ENSG00000174032.17	50596	50596_1	human	HEK293T	SLC25A30	chr13	-	45408926	45409074	45405882	45405977	45411361	45411480	90045	194147	9,10	168240	0,4	223	75	8.59e-05	0.00408084	0.879,0.832	1.0,0.953	-0.121	50596_1	FALSE	3
ENSG00000174032.17	50596	50596_1	human	hepg2	SLC25A30	chr13	-	45408926	45409074	45405882	45405977	45411361	45411480	80438	152231	3,7	92133	1,0	247	99	0.0058164	0.0967114	0.953,0.93	0.974,1.0	-0.045	50596_1	FALSE	3
ENSG00000174032.17	50596	50596_1	human	kcytes	SLC25A30	chr13	-	45408926	45409074	45405882	45405977	45411361	45411480	94486	162156	23,11	251205	0,4	297	149	1.08e-09	1.33e-07	0.779,0.877	1.0,0.963	-0.153	50596_1	FALSE	3
ENSG00000174099.12	50600	50600_2	human	HEK293T	MSRB3	chr12	+	65308528	65308655	65278668	65278865	65326825	65326934	92715	24,29	11,9	12,17	21,19	202	75	0.00037652	0.01249	0.448,0.545	0.175,0.249	0.285	50600_2	FALSE	3
ENSG00000174099.12	50600	50600_2	human	bjFibro	MSRB3	chr12	+	65308528	65308655	65278668	65278865	65326825	65326934	69042	107131	89128	46,12	54,76	176	49	0.0001354	0.00853331	0.251,0.222	0.192,0.042	0.119	50600_2	FALSE	3
ENSG00000174099.12	50600	50600_2	human	kcytes	MSRB3	chr12	+	65308528	65308655	65278668	65278865	65326825	65326934	97448	18,10	42,51	4,4	40,45	276	149	0.00255281	0.0294149	0.188,0.096	0.051,0.046	0.094	50600_2	FALSE	3
ENSG00000174227.16	50621	50621_2	human	HEK293T	PIGG	chr4	+	521988	522410	521756	521941	523458	523913	117787	99116	20,23	250235	1,10	497	75	4.04e-09	1.01e-06	0.428,0.432	0.974,0.78	-0.447	50621_2	TRUE	3
ENSG00000174227.16	50621	50621_2	human	hepg2	PIGG	chr4	+	521988	522410	521756	521941	523458	523913	103147	31,59	29,45	68,79	18,18	521	99	1.95e-06	0.000211903	0.169,0.199	0.418,0.455	-0.253	50621_2	TRUE	3
ENSG00000174227.16	50621	50621_2	human	kcytes	PIGG	chr4	+	521988	522410	521756	521941	523458	523913	130629	26,39	132178	76,64	97117	571	149	6.15e-09	6.24e-07	0.049,0.054	0.17,0.125	-0.096	50621_2	TRUE	3
ENSG00000174227.16	50621	50621_3	human	HEK293T	PIGG	chr4	+	522007	522410	521659	521941	523458	523913	117788	93113	20,23	240232	1,10	478	75	2.43e-09	6.47e-07	0.422,0.435	0.974,0.784	-0.451	50621_3	TRUE	3
ENSG00000174227.16	50621	50621_3	human	hepg2	PIGG	chr4	+	522007	522410	521659	521941	523458	523913	103148	28,53	29,45	62,71	18,18	502	99	2.46e-06	0.000256091	0.16,0.188	0.405,0.438	-0.247	50621_3	TRUE	3
ENSG00000174227.16	50621	50621_3	human	kcytes	PIGG	chr4	+	522007	522410	521659	521941	523458	523913	130630	22,36	132178	69,53	97117	552	149	3.69e-08	3.05e-06	0.043,0.052	0.161,0.109	-0.088	50621_3	TRUE	3
ENSG00000174227.16	50621	50621_4	human	HEK293T	PIGG	chr4	+	522026	522410	521659	521941	523458	523913	117789	90110	20,23	234225	1,10	459	75	2.27e-09	6.09e-07	0.424,0.439	0.975,0.786	-0.449	50621_4	TRUE	3
ENSG00000174227.16	50621	50621_4	human	hepg2	PIGG	chr4	+	522026	522410	521659	521941	523458	523913	103149	27,53	29,45	59,67	18,18	483	99	5.91e-06	0.00052648	0.16,0.194	0.402,0.433	-0.24	50621_4	TRUE	3
ENSG00000174227.16	50621	50621_4	human	kcytes	PIGG	chr4	+	522026	522410	521659	521941	523458	523913	130631	22,35	132178	65,51	97117	533	149	1.21e-07	8.61e-06	0.045,0.052	0.158,0.109	-0.085	50621_4	TRUE	3
ENSG00000174446.13	50661	50661_2	human	HEK293T	SNAPC5	chr15	-	66495329	66495419	66493467	66494552	66497641	66497750	15769	398374	22,21	343416	8,8	165	75	0.0007201	0.0199566	0.892,0.89	0.951,0.959	-0.064	50661_2	FALSE	3
ENSG00000174446.13	50661	50661_2	human	hepg2	SNAPC5	chr15	-	66495329	66495419	66493467	66494552	66497641	66497750	13884	81158	18,40	71,66	5,9	189	99	0.00443878	0.0802149	0.702,0.674	0.881,0.793	-0.149	50661_2	FALSE	3
ENSG00000174446.13	50661	50661_2	human	kcytes	SNAPC5	chr15	-	66495329	66495419	66493467	66494552	66497641	66497750	16633	121148	13,4	206177	2,7	239	149	0.0159982	0.117568	0.853,0.958	0.985,0.94	-0.057	50661_2	FALSE	3
ENSG00000174501.15	50676	50676_1	human	HEK293T	ANKRD36C	chr2	-	95852125	95852196	95851693	95851787	95853708	95853861	35512	4,3	2,2	11,4	0,1	146	75	0.000864664	0.0228709	0.507,0.435	1.0,0.673	-0.366	50676_1	FALSE	3
ENSG00000174501.15	50676	50676_1	human	hepg2	ANKRD36C	chr2	-	95852125	95852196	95851693	95851787	95853708	95853861	31632	0,1	3,15	4,4	1,1	170	99	2.23e-07	3.36e-05	0.0,0.037	0.7,0.7	-0.681	50676_1	FALSE	3
ENSG00000174501.15	50676	50676_1	human	k562	ANKRD36C	chr2	-	95852125	95852196	95851693	95851787	95853708	95853861	35841	6,3	18,22	14,15	9,9	170	99	7.39e-06	0.000569443	0.163,0.074	0.475,0.493	-0.365	50676_1	FALSE	3
ENSG00000174652.20	50699	50699_2	human	HEK293T	ZNF266	chr19	-	9418765	9418895	9418504	9418631	9419216	9419299	7201	49,38	11,3	38,38	0,0	205	75	1.76e-06	0.000177932	0.62,0.823	1.0,1.0	-0.278	50699_2	TRUE	3
ENSG00000174652.20	50699	50699_2	human	hepg2	ZNF266	chr19	-	9418765	9418895	9418504	9418631	9419216	9419299	6318	28,58	1,7	32,32	0,1	229	99	0.0014556	0.0367195	0.924,0.782	1.0,0.933	-0.114	50699_2	TRUE	3
ENSG00000174652.20	50699	50699_2	human	kcytes	ZNF266	chr19	-	9418765	9418895	9418504	9418631	9419216	9419299	7600	2,7	24,31	36,15	15,15	279	149	2.11e-07	1.39e-05	0.043,0.108	0.562,0.348	-0.38	50699_2	TRUE	3
ENSG00000174652.20	50699	50699_4	human	HEK293T	ZNF266	chr19	-	9418761	9419131	9418504	9418631	9419216	9419299	100956	62,62	11,3	55,70	0,0	445	75	8.81e-07	9.99e-05	0.487,0.777	1.0,1.0	-0.368	50699_4	TRUE	3
ENSG00000174652.20	50699	50699_4	human	bjFibro	ZNF266	chr19	-	9418761	9419131	9418504	9418631	9419216	9419299	73247	19,9	1,0	27,26	3,1	419	49	0.00816376	0.141301	0.69,1.0	0.513,0.753	0.212	50699_4	TRUE	3
ENSG00000174652.20	50699	50699_4	human	kcytes	ZNF266	chr19	-	9418761	9419131	9418504	9418631	9419216	9419299	107008	21,8	24,31	83,36	15,15	519	149	5.26e-07	3.04e-05	0.201,0.069	0.614,0.408	-0.376	50699_4	TRUE	3
ENSG00000174652.20	50699	50699_9	human	HEK293T	ZNF266	chr19	-	9418765	9419143	9418504	9418631	9419216	9419299	100961	71,55	11,3	50,61	0,0	453	75	8.22e-07	9.48e-05	0.517,0.752	1.0,1.0	-0.365	50699_9	TRUE	3
ENSG00000174652.20	50699	50699_9	human	hepg2	ZNF266	chr19	-	9418765	9419143	9418504	9418631	9419216	9419299	89671	71171	1,7	66,61	0,1	477	99	0.00341956	0.0670369	0.936,0.835	1.0,0.927	-0.078	50699_9	TRUE	3
ENSG00000174652.20	50699	50699_9	human	kcytes	ZNF266	chr19	-	9418765	9419143	9418504	9418631	9419216	9419299	107011	17,15	24,31	87,37	15,15	527	149	3.57e-07	2.19e-05	0.167,0.12	0.621,0.411	-0.372	50699_9	TRUE	3
ENSG00000174886.14	50743	50743_1	human	bjFibro	NDUFA11	chr19	-	5901334	5901454	5896904	5896997	5903611	5903754	9628	76,96	14591249	47,66	380421	169	49	2.09e-06	0.000326185	0.015,0.022	0.035,0.043	-0.021	50743_1	TRUE	3
ENSG00000174886.14	50743	50743_1	human	k562	NDUFA11	chr19	-	5901334	5901454	5896904	5896997	5903611	5903754	13467	77,77	10701141	41,47	9531096	219	99	0.00384953	0.0693554	0.032,0.03	0.019,0.019	0.012	50743_1	TRUE	3
ENSG00000174886.14	50743	50743_1	human	kcytes	NDUFA11	chr19	-	5901334	5901454	5896904	5896997	5903611	5903754	14357	34,19	18051474	88,62	19541370	269	149	3.95e-08	3.22e-06	0.01,0.007	0.024,0.024	-0.015	50743_1	TRUE	3
ENSG00000174938.15	50758	50758_5	human	hepg2	SEZ6L2	chr16	-	29872704	29872743	29872408	29872526	29873239	29873431	74899	179408	74159	232211	131125	138	99	0.0131206	0.168632	0.634,0.648	0.56,0.548	0.087	50758_5	FALSE	3
ENSG00000174938.15	50758	50758_5	human	kcytes	SEZ6L2	chr16	-	29872704	29872743	29872408	29872526	29873239	29873431	87494	13,21	1,1	11,13	4,4	188	149	0.00488669	0.0480451	0.912,0.943	0.685,0.72	0.225	50758_5	FALSE	3
ENSG00000174938.15	50758	50758_5	human	lncap	SEZ6L2	chr16	-	29872704	29872743	29872408	29872526	29873239	29873431	68509	242143	95,71	240181	143136	88	49	0.00647529	0.170276	0.587,0.529	0.483,0.426	0.104	50758_5	FALSE	3
ENSG00000174943.11	50760	50760_1	human	HEK293T	KCTD13	chr16	-	29925538	29925581	29919634	29923359	29925789	29926212	33047	2,7	81,83	5,20	70,91	118	75	0.00551786	0.0845342	0.015,0.051	0.043,0.123	-0.05	50760_1	FALSE	3
ENSG00000174943.11	50760	50760_1	human	hepg2	KCTD13	chr16	-	29925538	29925581	29919634	29923359	29925789	29926212	29315	0,0	17,27	8,2	20,7	142	99	6.71e-06	0.000579288	0.0,0.0	0.218,0.166	-0.192	50760_1	FALSE	3
ENSG00000174943.11	50760	50760_1	human	kcytes	KCTD13	chr16	-	29925538	29925581	29919634	29923359	29925789	29926212	34939	0,4	25,41	10,13	48,44	192	149	0.000971599	0.0141813	0.0,0.07	0.139,0.187	-0.128	50760_1	FALSE	3
ENSG00000175054.16	50787	50787_3	human	k562	ATR	chr3	-	142540903	142540981	142537291	142538625	142542664	142542757	114066	59,40	3,2	50,49	0,0	177	99	0.0153383	0.180066	0.917,0.918	1.0,1.0	-0.083	50787_3	TRUE	3
ENSMUSG00000032409.15	50787	50787_3	mouse	actb_d1	Atr	chr9	+	95885341	95885472	95883115	95883208	95888099	95888243	45600	282312274	0,0,0	186207181	2,4,10	280	149	4.83e-05	0.00118099	1.0,1.0,1.0	0.98,0.965,0.906	0.05	50787_9	TRUE	3
ENSMUSG00000032409.15	50787	50787_3	mouse	fetalLiv	Atr	chr9	+	95885341	95885472	95883115	95883208	95888099	95888243	39668	317184361	0,0,0	327277358	5,5,1	180	49	0.00736594	0.074104	1.0,1.0,1.0	0.947,0.938,0.99	0.042	50787_9	TRUE	3
ENSG00000175061.20	50788	50788_1	human	hepg2	SNHG29	chr17	+	16439527	16439703	16439062	16439414	16440184	16440253	9854	27785263	17203152	29432688	26332221	275	99	0.000869061	0.025492	0.368,0.375	0.287,0.303	0.077	50788_1	FALSE	3
ENSG00000175061.20	50788	50788_1	human	k562	SNHG29	chr17	+	16439527	16439703	16439062	16439414	16440184	16440253	11225	10131048	81738410	883884	93349338	275	99	0.0106387	0.140026	0.043,0.043	0.033,0.033	0.01	50788_1	FALSE	3
ENSG00000175061.20	50788	50788_1	human	lncap	SNHG29	chr17	+	16439527	16439703	16439062	16439414	16440184	16440253	8963	56874540	10731021	37293616	1121991	225	49	0.0016857	0.0758005	0.536,0.492	0.42,0.443	0.083	50788_1	FALSE	3
ENSG00000175061.20	50788	50788_2	human	hepg2	SNHG29	chr17	+	16439531	16439703	16439326	16439414	16440184	16440253	9855	19073654	17203152	20171787	26332221	271	99	0.000425029	0.0153712	0.288,0.298	0.219,0.227	0.07	50788_2	FALSE	3
ENSG00000175061.20	50788	50788_2	human	k562	SNHG29	chr17	+	16439531	16439703	16439326	16439414	16440184	16440253	11226	649688	81738410	554571	93349338	271	99	0.00805466	0.115677	0.028,0.029	0.021,0.022	0.007	50788_2	FALSE	3
ENSG00000175061.20	50788	50788_2	human	lncap	SNHG29	chr17	+	16439531	16439703	16439326	16439414	16440184	16440253	8964	50224002	10731021	32613157	1121991	221	49	0.0012474	0.0631036	0.509,0.465	0.392,0.414	0.084	50788_2	FALSE	3
ENSG00000175203.17	50821	50821_1	human	HEK293T	DCTN2	chr12	-	57538518	57538524	57535748	57535845	57546027	57546096	25333	75100	871914	35,54	774908	81	75	0.000171177	0.006937	0.074,0.092	0.04,0.052	0.037	50821_1	TRUE	3
ENSG00000175203.17	50821	50821_1	human	lncap	DCTN2	chr12	-	57538518	57538524	57535748	57535845	57546027	57546096	20368	32,27	202194	16,15	241213	55	49	0.0013665	0.0665393	0.124,0.11	0.056,0.059	0.059	50821_1	TRUE	3
ENSMUSG00000025410.10	50821	50821_1	mouse	fetalLiv	Dctn2	chr10	+	127272438	127272444	127267413	127267482	127274713	127274810	61385	42,71,74	499455575	34,27,36	533493645	55	49	7.59e-07	4.83e-05	0.07,0.122,0.103	0.054,0.047,0.047	0.049	50821_9	TRUE	3
ENSG00000175581.14	50893	50893_1	human	HEK293T	MRPL48	chr11	+	73805026	73805079	73787871	73787992	73825707	73825796	88860	172220	35,26	179219	47,58	128	75	0.0127955	0.150768	0.742,0.832	0.691,0.689	0.097	50893_1	TRUE	3
ENSG00000175581.14	50893	50893_1	human	k562	MRPL48	chr11	+	73805026	73805079	73787871	73787992	73825707	73825796	90016	258237	33,37	180164	42,50	152	99	0.0013137	0.0325849	0.836,0.807	0.736,0.681	0.113	50893_1	TRUE	3
ENSG00000175581.14	50893	50893_1	human	kcytes	MRPL48	chr11	+	73805026	73805079	73787871	73787992	73825707	73825796	93249	59,60	2,4	45,40	12,11	202	149	5.36e-05	0.0014716	0.956,0.917	0.734,0.728	0.206	50893_1	TRUE	3
ENSG00000175581.14	50893	50893_2	human	HEK293T	MRPL48	chr11	+	73808312	73808350	73787871	73787992	73825707	73825796	88863	225228	35,26	234240	47,58	113	75	0.0110014	0.136059	0.81,0.853	0.768,0.733	0.081	50893_2	TRUE	3
ENSG00000175581.14	50893	50893_2	human	k562	MRPL48	chr11	+	73808312	73808350	73787871	73787992	73825707	73825796	90018	213197	33,37	165151	42,50	137	99	0.00756756	0.111126	0.823,0.794	0.74,0.686	0.095	50893_2	TRUE	3
ENSG00000175581.14	50893	50893_2	human	kcytes	MRPL48	chr11	+	73808312	73808350	73787871	73787992	73825707	73825796	93251	109111	2,4	81,57	12,11	187	149	9.95e-06	0.000368306	0.977,0.957	0.843,0.805	0.143	50893_2	TRUE	3
ENSG00000175595.16	50897	50897_1	human	HEK293T	ERCC4	chr16	+	13926153	13926291	13922030	13922211	13926560	13926756	50932	0,0	17,7	7,1	8,20	213	75	0.00148172	0.0336594	0.0,0.0	0.236,0.017	-0.127	50897_1	FALSE	3
ENSG00000175595.16	50897	50897_1	human	kcytes	ERCC4	chr16	+	13926153	13926291	13922030	13922211	13926560	13926756	53560	2,0	34,30	21,4	32,19	287	149	5.34e-07	3.09e-05	0.03,0.0	0.254,0.099	-0.161	50897_1	FALSE	3
ENSG00000175595.16	50897	50897_1	human	lncap	ERCC4	chr16	+	13926153	13926291	13922030	13922211	13926560	13926756	41500	10,8	24,14	27,22	17,17	187	49	0.0015921	0.0732585	0.098,0.13	0.294,0.253	-0.159	50897_1	FALSE	3
ENSG00000175634.15	50908	50908_2	human	HEK293T	RPS6KB2	chr11	+	67432355	67432492	67431367	67431515	67432599	67432657	88367	62,77	183238	46,46	239186	212	75	0.0188667	0.197577	0.107,0.103	0.064,0.08	0.033	50908_2	TRUE	3
ENSG00000175634.15	50908	50908_2	human	bjFibro	RPS6KB2	chr11	+	67432355	67432492	67431367	67431515	67432599	67432657	65637	7,4	102,58	12,14	72,59	186	49	0.00334726	0.0796077	0.018,0.018	0.042,0.059	-0.033	50908_2	TRUE	3
ENSG00000175634.15	50908	50908_2	human	kcytes	RPS6KB2	chr11	+	67432355	67432492	67431367	67431515	67432599	67432657	92711	9,25	464375	62,28	706553	286	149	0.0105094	0.0856448	0.01,0.034	0.044,0.026	-0.013	50908_2	TRUE	3
ENSG00000175792.12	50939	50939_2	human	HEK293T	RUVBL1	chr3	-	128082482	128082574	128064777	128065220	128097299	128097496	29261	144192	2,1	168184	3,10	167	75	0.0038363	0.0653722	0.97,0.989	0.962,0.892	0.052	50939_2	FALSE	3
ENSG00000175792.12	50939	50939_2	human	hepg2	RUVBL1	chr3	-	128082482	128082574	128064777	128065220	128097299	128097496	25943	0,3	2,3	3,2	0,0	191	99	3.97e-08	7.22e-06	0.0,0.341	1.0,1.0	-0.83	50939_2	FALSE	3
ENSG00000175792.12	50939	50939_2	human	kcytes	RUVBL1	chr3	-	128082482	128082574	128064777	128065220	128097299	128097496	30948	5,5	0,5	2,4	0,0	241	149	0.00240481	0.0280875	1.0,0.382	1.0,1.0	-0.309	50939_2	FALSE	3
ENSG00000175854.15	50948	50948_1	human	HEK293T	SWI5	chr9	+	128285504	128285778	128284509	128284631	128285938	128286033	81677	15,14	169201	43,52	162230	349	75	8.01e-07	9.29e-05	0.019,0.015	0.054,0.046	-0.033	50948_1	FALSE	3
ENSG00000175854.15	50948	50948_1	human	k562	SWI5	chr9	+	128285504	128285778	128284509	128284631	128285938	128286033	82657	13,9	396405	24,23	387337	373	99	0.0128346	0.159762	0.009,0.006	0.016,0.018	-0.01	50948_1	FALSE	3
ENSG00000175854.15	50948	50948_1	human	kcytes	SWI5	chr9	+	128285504	128285778	128284509	128284631	128285938	128286033	85569	1,1	107117	14,12	149109	423	149	9.81e-05	0.00240211	0.003,0.003	0.032,0.037	-0.032	50948_1	FALSE	3
ENSG00000175938.7	50964	50964_1	human	bjFibro	ORAI3	chr16	+	30953184	30953460	30949067	30949517	30956199	30956461	74023	9,2	2,2	4,4	1,0	325	49	0.00928163	0.153203	0.404,0.131	0.376,1.0	-0.42	50964_1	TRUE	3
ENSG00000175938.7	50964	50964_1	human	k562	ORAI3	chr16	+	30953184	30953460	30949067	30949517	30956199	30956461	105746	70,74	25,7	96,68	43,47	375	99	0.0171865	0.194196	0.425,0.736	0.371,0.276	0.257	50964_1	TRUE	3
ENSG00000175938.7	50964	50964_1	human	kcytes	ORAI3	chr16	+	30953184	30953460	30949067	30949517	30956199	30956461	111511	57,65	2,2	30,20	2,5	425	149	0.0288683	0.183011	0.909,0.919	0.84,0.584	0.202	50964_1	TRUE	3
ENSG00000176105.14	50992	50992_1	human	HEK293T	YES1	chr18	-	732833	732965	721587	724632	736807	736961	79675	149114	8,14	172171	0,2	207	75	1.35e-07	2.11e-05	0.871,0.747	1.0,0.969	-0.175	50992_1	FALSE	3
ENSG00000176105.14	50992	50992_1	human	k562	YES1	chr18	-	732833	732965	721587	724632	736807	736961	80614	509514	41,26	397461	9,11	231	99	4.53e-05	0.00248284	0.842,0.894	0.95,0.947	-0.08	50992_1	FALSE	3
ENSG00000176105.14	50992	50992_1	human	kcytes	YES1	chr18	-	732833	732965	721587	724632	736807	736961	83490	362451	16,17	139,95	2,2	281	149	0.0171525	0.123987	0.923,0.934	0.974,0.962	-0.039	50992_1	FALSE	3
ENSG00000176261.16	51033	51033_1	human	HEK293T	ZBTB8OS	chr1	-	32631826	32631879	32627507	32627544	32633644	32633727	79282	214182	106132	203129	199151	128	75	0.000772122	0.0210307	0.542,0.447	0.374,0.334	0.141	51033_1	TRUE	3
ENSG00000176261.16	51033	51033_1	human	hepg2	ZBTB8OS	chr1	-	32631826	32631879	32627507	32627544	32633644	32633727	71149	112243	31,83	68,75	38,39	152	99	0.0103385	0.144542	0.702,0.656	0.538,0.556	0.132	51033_1	TRUE	3
ENSG00000176261.16	51033	51033_1	human	k562	ZBTB8OS	chr1	-	32631826	32631879	32627507	32627544	32633644	32633727	80234	216228	84,90	101133	92103	152	99	4.1e-06	0.000349628	0.626,0.623	0.417,0.457	0.188	51033_1	TRUE	3
ENSG00000176261.16	51033	51033_10	human	HEK293T	ZBTB8OS	chr1	-	32627776	32627865	32627507	32627544	32631826	32631879	133819	12,17	188149	34,33	171114	164	75	3.72e-05	0.00213734	0.028,0.05	0.083,0.117	-0.061	51033_10	TRUE	3
ENSG00000176261.16	51033	51033_10	human	k562	ZBTB8OS	chr1	-	32627776	32627865	32627507	32627544	32631826	32631879	140344	10,7	203222	17,15	97126	188	99	5.3e-05	0.00282451	0.025,0.016	0.084,0.059	-0.051	51033_10	TRUE	3
ENSG00000176261.16	51033	51033_10	human	kcytes	ZBTB8OS	chr1	-	32627776	32627865	32627507	32627544	32631826	32631879	152439	2,4	73104	13,12	88,72	238	149	0.000125886	0.00291632	0.017,0.024	0.085,0.094	-0.069	51033_10	TRUE	3
ENSG00000176261.16	51033	51033_13	human	HEK293T	ZBTB8OS	chr1	-	32631826	32632321	32627507	32627544	32633644	32633727	133829	147123	106132	131,77	199151	570	75	4.09e-05	0.00230485	0.154,0.109	0.08,0.063	0.06	51033_13	TRUE	3
ENSG00000176261.16	51033	51033_13	human	hepg2	ZBTB8OS	chr1	-	32631826	32632321	32627507	32627544	32633644	32633727	116450	66125	31,83	31,41	38,39	594	99	0.00615595	0.100392	0.262,0.201	0.12,0.149	0.097	51033_13	TRUE	3
ENSG00000176261.16	51033	51033_13	human	kcytes	ZBTB8OS	chr1	-	32631826	32632321	32627507	32627544	32633644	32633727	152447	31,51	38,55	33,31	77,57	644	149	0.00991376	0.0818617	0.159,0.177	0.09,0.112	0.067	51033_13	TRUE	3
ENSG00000176261.16	51033	51033_27	human	hepg2	ZBTB8OS	chr1	-	32631826	32631879	32620819	32621948	32633644	32633727	71145	23,54	0,8	21,19	0,1	152	99	0.00569224	0.095174	1.0,0.815	1.0,0.925	-0.055	51033_27	TRUE	3
ENSG00000176261.16	51033	51033_27	human	k562	ZBTB8OS	chr1	-	32631826	32631879	32620819	32621948	32633644	32633727	80231	23,21	0,1	16,14	5,1	152	99	0.00106698	0.0280349	1.0,0.932	0.676,0.901	0.177	51033_27	TRUE	3
ENSG00000176261.16	51033	51033_27	human	kcytes	ZBTB8OS	chr1	-	32631826	32631879	32620819	32621948	32633644	32633727	83077	19,46	3,2	26,45	0,0	202	149	0.0130827	0.100994	0.824,0.944	1.0,1.0	-0.116	51033_27	TRUE	3
ENSG00000176261.16	51033	51033_6	human	HEK293T	ZBTB8OS	chr1	-	32634767	32634792	32633950	32634072	32650432	32650535	79328	554381	34,19	512530	45,59	100	75	0.00357818	0.0621523	0.924,0.938	0.895,0.871	0.048	51033_6	TRUE	3
ENSG00000176261.16	51033	51033_6	human	kcytes	ZBTB8OS	chr1	-	32634767	32634792	32633950	32634072	32650432	32650535	83106	72,99	3,1	83,73	5,6	174	149	0.026458	0.171325	0.954,0.988	0.934,0.912	0.048	51033_6	TRUE	3
ENSMUSG00000057572.15	51033	51033_6	mouse	thymocytes	Zbtb8os	chr4	+	129340727	129340752	129335694	129336139	129341476	129341598	17285	3,5	3,1	3,1	1,0	74	49	0.0086663	0.130596	0.398,0.768	0.665,1.0	-0.25	51033_47	TRUE	3
ENSG00000176731.12	51128	51128_2	human	HEK293T	RBIS	chr8	-	85219235	85219363	85217385	85217502	85220305	85220384	77389	90,95	839754	53,53	806845	203	75	0.00020022	0.00780313	0.038,0.044	0.024,0.023	0.017	51128_2	FALSE	3
ENSG00000176731.12	51128	51128_2	human	kcytes	RBIS	chr8	-	85219235	85219363	85217385	85217502	85220305	85220384	81132	266282	151124	191178	145149	277	149	0.00153842	0.0199906	0.487,0.55	0.415,0.391	0.115	51128_2	FALSE	3
ENSG00000176731.12	51128	51128_2	human	lncap	RBIS	chr8	-	85219235	85219363	85217385	85217502	85220305	85220384	63537	255171	307280	147173	324324	177	49	0.00587196	0.161299	0.187,0.145	0.112,0.129	0.045	51128_2	FALSE	3
ENSG00000176896.9	51172	51172_1	human	HEK293T	TCEANC	chrX	+	13659651	13659768	13655288	13655373	13662500	13665385	1540	6,10	3,2	6,12	1,0	192	75	0.00181495	0.0388293	0.439,0.661	0.701,1.0	-0.3	51172_1	FALSE	3
ENSG00000176896.9	51172	51172_1	human	hepg2	TCEANC	chrX	+	13659651	13659768	13655288	13655373	13662500	13665385	1309	1,1	1,2	1,3	1,0	216	99	0.00171057	0.041252	0.314,0.186	0.314,1.0	-0.407	51172_1	FALSE	3
ENSG00000176896.9	51172	51172_1	human	lncap	TCEANC	chrX	+	13659651	13659768	13655288	13655373	13662500	13665385	1204	24,14	4,1	9,12	0,1	166	49	0.00665198	0.172952	0.639,0.805	1.0,0.78	-0.168	51172_1	FALSE	3
ENSG00000176986.16	51200	51200_2	human	HEK293T	SEC24C	chr10	+	73766349	73766541	73766085	73766210	73766759	73766853	46406	388313	2,1	321435	9,6	267	75	0.00131181	0.0308145	0.982,0.989	0.909,0.953	0.054	51200_2	TRUE	3
ENSG00000176986.16	51200	51200_2	human	k562	SEC24C	chr10	+	73766349	73766541	73766085	73766210	73766759	73766853	46714	11241154	4,3	962982	10,10	291	99	0.00415898	0.0732601	0.99,0.992	0.97,0.971	0.021	51200_2	TRUE	3
ENSMUSG00000039367.11	51200	51200_2	mouse	actb_d1	Sec24c	chr14	+	20689271	20689463	20688998	20689123	20689633	20689727	45260	65710651109	4,9,18	931880492	4,5,0	341	149	0.00375234	0.044643	0.986,0.981,0.964	0.99,0.987,1.0	-0.015	51200_8	TRUE	3
ENSG00000177030.19	51207	51207_1	human	HEK293T	DEAF1	chr11	-	659434	659796	653961	654051	674535	674783	18932	21,37	178214	73,85	214201	437	75	5.28e-07	6.59e-05	0.02,0.029	0.055,0.068	-0.037	51207_1	TRUE	3
ENSG00000177030.19	51207	51207_1	human	hepg2	DEAF1	chr11	-	659434	659796	653961	654051	674535	674783	16687	12,9	35,46	5,0	38,48	461	99	0.000649792	0.0207373	0.069,0.04	0.027,0.0	0.041	51207_1	TRUE	3
ENSG00000177030.19	51207	51207_1	human	lncap	DEAF1	chr11	-	659434	659796	653961	654051	674535	674783	15184	58,66	79,54	37,58	92,88	411	49	0.00459878	0.138518	0.08,0.127	0.046,0.073	0.044	51207_1	TRUE	3
ENSG00000177058.12	51214	51214_2	human	HEK293T	SLC38A9	chr5	-	55711351	55711499	55697845	55697992	55712216	55712291	31310	29,21	3,1	29,21	0,0	223	75	0.0071636	0.101125	0.765,0.876	1.0,1.0	-0.179	51214_2	FALSE	3
ENSG00000177058.12	51214	51214_2	human	bjFibro	SLC38A9	chr5	-	55711351	55711499	55697845	55697992	55712216	55712291	22934	28,20	2,3	13,11	0,0	197	49	0.000198915	0.0112034	0.777,0.624	1.0,1.0	-0.299	51214_2	FALSE	3
ENSG00000177058.12	51214	51214_2	human	hepg2	SLC38A9	chr5	-	55711351	55711499	55697845	55697992	55712216	55712291	27742	24,44	1,3	14,13	0,0	247	99	0.0143432	0.179493	0.906,0.855	1.0,1.0	-0.119	51214_2	FALSE	3
ENSG00000177410.13	51300	51300_1	human	bjFibro	ZFAS1	chr20	+	49280484	49280570	49279103	49279208	49289044	49289260	38104	982585	45,16	708423	11,5	135	49	0.000195344	0.0111466	0.888,0.93	0.959,0.968	-0.054	51300_1	FALSE	3
ENSG00000177410.13	51300	51300_1	human	hepg2	ZFAS1	chr20	+	49280484	49280570	49279103	49279208	49289044	49289260	46183	8521696	243349	1152888	164139	185	99	0.000246868	0.0102792	0.652,0.722	0.79,0.774	-0.095	51300_1	FALSE	3
ENSG00000177410.13	51300	51300_1	human	kcytes	ZFAS1	chr20	+	49280484	49280570	49279103	49279208	49289044	49289260	54598	10881014	27,36	20832002	23,37	235	149	0.000730173	0.0114012	0.962,0.947	0.983,0.972	-0.023	51300_1	FALSE	3
ENSG00000177565.19	51335	51335_3	human	HEK293T	TBL1XR1	chr3	-	177032226	177032340	177026420	177026474	177032970	177033047	110881	0,1	162122	9,7	122117	189	75	0.0108755	0.134909	0.0,0.003	0.028,0.023	-0.024	51335_3	TRUE	3
ENSG00000177565.19	51335	51335_3	human	k562	TBL1XR1	chr3	-	177032226	177032340	177026420	177026474	177032970	177033047	113576	2,4	420427	10,18	312321	213	99	0.00863007	0.121261	0.002,0.004	0.015,0.025	-0.017	51335_3	TRUE	3
ENSG00000177565.19	51335	51335_3	human	kcytes	TBL1XR1	chr3	-	177032226	177032340	177026420	177026474	177032970	177033047	120917	0,2	160167	26,31	195148	263	149	3.79e-13	9.48e-11	0.0,0.007	0.07,0.106	-0.084	51335_3	TRUE	3
ENSG00000177570.15	51336	51336_1	human	HEK293T	SAMD12	chr8	-	118239714	118239975	118197305	118197732	118379559	118379700	78100	1,0	0,2	3,4	0,0	336	75	0.000109585	0.0048755	1.0,0.0	1.0,1.0	-0.5	51336_1	FALSE	3
ENSG00000177570.15	51336	51336_1	human	bjFibro	SAMD12	chr8	-	118239714	118239975	118197305	118197732	118379559	118379700	58102	4,13	2,1	2,4	0,0	310	49	0.00225486	0.0605662	0.24,0.673	1.0,1.0	-0.543	51336_1	FALSE	3
ENSG00000177570.15	51336	51336_1	human	kcytes	SAMD12	chr8	-	118239714	118239975	118197305	118197732	118379559	118379700	81849	0,2	3,3	3,4	1,2	410	149	0.00549493	0.0523824	0.0,0.195	0.522,0.421	-0.374	51336_1	FALSE	3
ENSG00000177600.9	51344	51344_1	human	HEK293T	RPLP2	chr11	+	810233	810357	809966	810039	811596	811645	24681	2513933847	383248	3141534795	740806	199	75	2.13e-12	1.15e-09	0.961,0.981	0.941,0.942	0.029	51344_1	FALSE	3
ENSG00000177600.9	51344	51344_1	human	hepg2	RPLP2	chr11	+	810233	810357	809966	810039	811596	811645	21701	38566888	47,45	58064883	149100	223	99	3.22e-10	1.16e-07	0.973,0.985	0.945,0.956	0.029	51344_1	FALSE	3
ENSG00000177600.9	51344	51344_1	human	k562	RPLP2	chr11	+	810233	810357	809966	810039	811596	811645	24738	1359715369	219175	1013411824	316371	223	99	2.1e-12	1.13e-09	0.965,0.975	0.934,0.934	0.036	51344_1	FALSE	3
ENSG00000177600.9	51344	51344_3	human	HEK293T	RPLP2	chr11	+	810233	810360	809966	810039	811596	811839	109541	1198515477	383248	1510316372	740806	202	75	6.59e-12	3.25e-09	0.921,0.959	0.883,0.883	0.057	51344_3	FALSE	3
ENSG00000177600.9	51344	51344_3	human	hepg2	RPLP2	chr11	+	810233	810360	809966	810039	811596	811839	96489	8051497	47,45	21301938	149100	226	99	0.0110455	0.150803	0.882,0.936	0.862,0.895	0.03	51344_3	FALSE	3
ENSG00000177600.9	51344	51344_3	human	k562	RPLP2	chr11	+	810233	810360	809966	810039	811596	811839	111824	45735217	219175	35054467	316371	226	99	1.31e-10	4.84e-08	0.901,0.929	0.829,0.841	0.08	51344_3	FALSE	3
ENSG00000177600.9	51345	51345_1	human	HEK293T	RPLP2	chr11	+	810233	810357	809966	810039	811596	811645	24681	2513933847	383248	3141534795	740806	199	75	2.13e-12	1.15e-09	0.961,0.981	0.941,0.942	0.029	51345_1	FALSE	3
ENSG00000177600.9	51345	51345_1	human	hepg2	RPLP2	chr11	+	810233	810357	809966	810039	811596	811645	21701	38566888	47,45	58064883	149100	223	99	3.22e-10	1.16e-07	0.973,0.985	0.945,0.956	0.029	51345_1	FALSE	3
ENSG00000177600.9	51345	51345_1	human	k562	RPLP2	chr11	+	810233	810357	809966	810039	811596	811645	24738	1359715369	219175	1013411824	316371	223	99	2.1e-12	1.13e-09	0.965,0.975	0.934,0.934	0.036	51345_1	FALSE	3
ENSG00000177600.9	51345	51345_3	human	HEK293T	RPLP2	chr11	+	810233	810360	809966	810039	811596	811839	109541	1198515477	383248	1510316372	740806	202	75	6.59e-12	3.25e-09	0.921,0.959	0.883,0.883	0.057	51345_3	FALSE	3
ENSG00000177600.9	51345	51345_3	human	hepg2	RPLP2	chr11	+	810233	810360	809966	810039	811596	811839	96489	8051497	47,45	21301938	149100	226	99	0.0110455	0.150803	0.882,0.936	0.862,0.895	0.03	51345_3	FALSE	3
ENSG00000177600.9	51345	51345_3	human	k562	RPLP2	chr11	+	810233	810360	809966	810039	811596	811839	111824	45735217	219175	35054467	316371	226	99	1.31e-10	4.84e-08	0.901,0.929	0.829,0.841	0.08	51345_3	FALSE	3
ENSG00000177879.17	51404	51404_1	human	HEK293T	AP3S1	chr5	+	115895086	115895158	115870016	115870128	115902884	115902992	20732	31612973	37,44	29914173	82,86	147	75	0.000429022	0.013711	0.978,0.972	0.949,0.961	0.02	51404_1	FALSE	3
ENSG00000177879.17	51404	51404_1	human	k562	AP3S1	chr5	+	115895086	115895158	115870016	115870128	115902884	115902992	20734	15231592	18,10	1003837	26,53	171	99	5.64e-12	2.83e-09	0.98,0.989	0.957,0.901	0.055	51404_1	FALSE	3
ENSG00000177879.17	51404	51404_1	human	kcytes	AP3S1	chr5	+	115895086	115895158	115870016	115870128	115902884	115902992	21857	1033955	27,21	1056832	71,53	221	149	1.69e-07	1.15e-05	0.963,0.968	0.909,0.914	0.054	51404_1	FALSE	3
ENSG00000178026.13	51428	51428_8	human	HEK293T	LRRC75B	chr22	-	24589155	24589572	24588213	24588329	24589820	24589949	127193	49,55	25,13	69,96	10,8	492	75	0.00157563	0.035272	0.23,0.392	0.513,0.647	-0.269	51428_8	FALSE	3
ENSG00000178026.13	51428	51428_8	human	hepg2	LRRC75B	chr22	-	24589155	24589572	24588213	24588329	24589820	24589949	111156	26,50	26,55	47,37	10,14	516	99	4.31e-05	0.00265698	0.161,0.149	0.474,0.336	-0.25	51428_8	FALSE	3
ENSG00000178026.13	51428	51428_8	human	kcytes	LRRC75B	chr22	-	24589155	24589572	24588213	24588329	24589820	24589949	143259	12,10	21,10	16,14	3,6	566	149	0.00212833	0.0256329	0.131,0.208	0.584,0.381	-0.313	51428_8	FALSE	3
ENSG00000178177.17	51460	51460_1	human	HEK293T	LCORL	chr4	-	17886067	17886161	17841198	17845901	17909093	17909345	45245	96,73	30,34	76,70	52,55	169	75	0.00450733	0.073532	0.587,0.488	0.393,0.361	0.16	51460_1	TRUE	3
ENSG00000178177.17	51460	51460_1	human	k562	LCORL	chr4	-	17886067	17886161	17841198	17845901	17909093	17909345	45500	75139	38,36	46,52	35,34	193	99	0.0157193	0.182998	0.503,0.664	0.403,0.44	0.162	51460_1	TRUE	3
ENSG00000178177.17	51460	51460_1	human	kcytes	LCORL	chr4	-	17886067	17886161	17841198	17845901	17909093	17909345	47576	6,8	2,6	24,9	0,1	243	149	2.39e-05	0.000757656	0.648,0.45	1.0,0.847	-0.374	51460_1	TRUE	3
ENSG00000178295.15	51481	51481_1	human	HEK293T	GEN1	chr2	+	17771195	17771287	17771075	17771098	17772633	17772784	57166	18,11	1,1	5,3	3,3	167	75	0.000961862	0.0247152	0.89,0.832	0.428,0.31	0.492	51481_1	TRUE	3
ENSG00000178295.15	51481	51481_1	human	k562	GEN1	chr2	+	17771195	17771287	17771075	17771098	17772633	17772784	57536	33,24	2,2	25,23	6,12	191	99	0.00114002	0.0294674	0.895,0.861	0.684,0.498	0.287	51481_1	TRUE	3
ENSG00000178295.15	51481	51481_1	human	kcytes	GEN1	chr2	+	17771195	17771287	17771075	17771098	17772633	17772784	60147	45,40	1,1	18,11	3,5	241	149	0.000214366	0.00442038	0.965,0.961	0.788,0.576	0.281	51481_1	TRUE	3
ENSG00000178425.14	51504	51504_1	human	bjFibro	NT5DC1	chr6	+	116237458	116237639	116236965	116237084	116238186	116238348	50208	4,8	158143	7,10	80,40	230	49	0.00485049	0.100621	0.005,0.012	0.018,0.051	-0.026	51504_1	TRUE	3
ENSG00000178425.14	51504	51504_1	human	kcytes	NT5DC1	chr6	+	116237458	116237639	116236965	116237084	116238186	116238348	71084	0,0	120131	6,6	84,63	330	149	0.0050015	0.0487964	0.0,0.0	0.031,0.041	-0.036	51504_1	TRUE	3
ENSG00000178425.14	51504	51504_1	human	lncap	NT5DC1	chr6	+	116237458	116237639	116236965	116237084	116238186	116238348	55486	45,30	142123	77,67	117107	230	49	1.92e-05	0.00330018	0.063,0.049	0.123,0.118	-0.065	51504_1	TRUE	3
ENSG00000178425.14	51504	51504_2	human	bjFibro	NT5DC1	chr6	+	116237395	116237639	116236965	116237084	116238186	116238348	81390	3,8	158143	8,10	80,40	293	49	0.012243	0.18339	0.003,0.009	0.016,0.04	-0.022	51504_2	TRUE	3
ENSG00000178425.14	51504	51504_2	human	kcytes	NT5DC1	chr6	+	116237395	116237639	116236965	116237084	116238186	116238348	145474	0,2	120131	6,7	84,63	393	149	0.00573013	0.0540862	0.0,0.006	0.026,0.04	-0.03	51504_2	TRUE	3
ENSG00000178425.14	51504	51504_2	human	lncap	NT5DC1	chr6	+	116237395	116237639	116236965	116237084	116238186	116238348	95470	38,22	142123	64,61	117107	293	49	7.23e-06	0.00148499	0.043,0.029	0.084,0.087	-0.049	51504_2	TRUE	3
ENSG00000178691.11	51549	51549_1	human	HEK293T	SUZ12	chr17	+	31947616	31947685	31940421	31940486	31966146	31966196	73346	98,94	24,12	61,75	27,24	144	75	0.0139781	0.160309	0.68,0.803	0.541,0.619	0.161	51549_1	TRUE	3
ENSMUSG00000017548.15	51549	51549_1	mouse	actb_d1	Suz12	chr11	+	79999056	79999125	79995744	79995809	80007512	80007562	41341	199618802062	332243275	18391185968	387275262	218	149	2.37e-07	1.1e-05	0.804,0.841,0.837	0.765,0.747,0.716	0.085	51549_8	TRUE	3
ENSMUSG00000017548.15	51549	51549_1	mouse	fetalLiv	Suz12	chr11	+	79999056	79999125	79995744	79995809	80007512	80007562	35938	10306191081	49,52,53	9489321079	78103123	118	49	6.75e-06	0.00029573	0.897,0.832,0.894	0.835,0.79,0.785	0.071	51549_8	TRUE	3
ENSG00000178802.18	51573	51573_1	human	bjFibro	MPI	chr15	+	74897010	74897219	74896151	74896325	74897511	74898044	10980	121120	1,5	97,74	8,9	258	49	0.00202382	0.0566964	0.958,0.82	0.697,0.61	0.236	51573_1	TRUE	3
ENSG00000178802.18	51573	51573_1	human	hepg2	MPI	chr15	+	74897010	74897219	74896151	74896325	74897511	74898044	13614	365636	15,20	276239	34,16	308	99	0.000137747	0.00655353	0.887,0.911	0.723,0.828	0.124	51573_1	TRUE	3
ENSG00000178802.18	51573	51573_1	human	k562	MPI	chr15	+	74897010	74897219	74896151	74896325	74897511	74898044	15455	540510	49,48	511449	112108	308	99	1.38e-08	2.58e-06	0.78,0.774	0.595,0.572	0.194	51573_1	TRUE	3
ENSG00000178904.19	51587	51587_1	human	HEK293T	DPY19L3	chr19	+	32438942	32439010	32437193	32437339	32439111	32439235	138645	11,4	28,16	11,11	6,9	143	75	0.00105224	0.0264114	0.171,0.116	0.49,0.391	-0.297	51587_1	TRUE	3
ENSG00000178904.19	51587	51587_1	human	hepg2	DPY19L3	chr19	+	32438942	32439010	32437193	32437339	32439111	32439235	120318	0,5	34,54	17,12	7,10	167	99	3.34e-12	2.01e-09	0.0,0.052	0.59,0.416	-0.477	51587_1	TRUE	3
ENSG00000178904.19	51587	51587_1	human	k562	DPY19L3	chr19	+	32438942	32439010	32437193	32437339	32439111	32439235	146229	31,48	123,94	57,48	40,35	167	99	1.41e-08	2.61e-06	0.13,0.232	0.458,0.448	-0.272	51587_1	TRUE	3
ENSG00000178980.16	51607	51607_1	human	bjFibro	SELENOW	chr19	+	47780724	47780749	47778676	47778814	47780863	47780895	3839	9991114	3,5	319356	3,18	74	49	3.47e-06	0.000497474	0.995,0.993	0.986,0.929	0.036	51607_1	FALSE	3
ENSG00000178980.16	51607	51607_1	human	hepg2	SELENOW	chr19	+	47780724	47780749	47778676	47778814	47780863	47780895	4822	80145	1,1	82,70	6,3	124	99	0.00275459	0.0577057	0.985,0.991	0.916,0.949	0.055	51607_1	FALSE	3
ENSG00000178980.16	51607	51607_1	human	k562	SELENOW	chr19	+	47780724	47780749	47778676	47778814	47780863	47780895	5316	133134	6,4	103136	22,15	124	99	2.9e-05	0.0017498	0.947,0.964	0.789,0.879	0.121	51607_1	FALSE	3
ENSG00000179029.15	51619	51619_1	human	hepg2	TMEM107	chr17	-	8175958	8176026	8174002	8174272	8176199	8176316	10058	6,9	3,9	14,9	2,1	167	99	0.00299396	0.0611358	0.542,0.372	0.806,0.842	-0.367	51619_1	FALSE	3
ENSG00000179029.15	51619	51619_1	human	k562	TMEM107	chr17	-	8175958	8176026	8174002	8174272	8176199	8176316	11448	16,24	5,2	24,54	0,0	167	99	3.54e-05	0.00205496	0.655,0.877	1.0,1.0	-0.234	51619_1	FALSE	3
ENSG00000179029.15	51619	51619_1	human	kcytes	TMEM107	chr17	-	8175958	8176026	8174002	8174272	8176199	8176316	12133	33,27	8,8	19,17	14,10	217	149	0.0162858	0.119156	0.739,0.699	0.482,0.539	0.209	51619_1	FALSE	3
ENSMUSG00000040945.13	51625	51625_5	mouse	actb_d1	Rcc2	chr4	+	140701143	140701204	140700540	140700749	140701510	140701650	11926	102,96,118	96,145,94	73,102,24	63,53,15	210	149	0.0248752	0.197724	0.43,0.32,0.471	0.451,0.577,0.532	-0.113	51625_5	TRUE	3	Alt spliced in all mouse datasets but not in any human dataset
ENSMUSG00000040945.13	51625	51625_5	mouse	fetalLiv	Rcc2	chr4	+	140701143	140701204	140700540	140700749	140701510	140701650	10572	29,45,30	35,26,25	60,45,79	24,21,40	110	49	0.0116907	0.105224	0.27,0.435,0.348	0.527,0.488,0.468	-0.143	51625_5	TRUE	3	Alt spliced in all mouse datasets but not in any human dataset
ENSMUSG00000040945.13	51625	51625_5	mouse	thymocytes	Rcc2	chr4	+	140701143	140701204	140700540	140700749	140701510	140701650	6876	6,4	6,4	4,1	1,0	110	49	0.002128	0.0528156	0.308,0.308	0.641,1.0	-0.512	51625_5	TRUE	3	Alt spliced in all mouse datasets but not in any human dataset
ENSMUSG00000060373.15	51660	51660_1	mouse	actb_d1	Hnrnpc	chr14	-	52097321	52098544	52084114	52084391	52103888	52104004	37915	424558947870	7909561088	670365917381	629484356	1372	149	5.43e-10	3.82e-08	0.369,0.401,0.44	0.536,0.597,0.692	-0.205	51660_1	FALSE	3	Alt spliced in all mouse datasets but not in any human dataset
ENSMUSG00000060373.15	51660	51660_1	mouse	fetalLiv	Hnrnpc	chr14	-	52097321	52098544	52084114	52084391	52103888	52104004	32957	147712771877	478275349	172919342359	317288383	1272	49	0.00012902	0.00309946	0.106,0.152,0.172	0.174,0.206,0.192	-0.047	51660_1	FALSE	3	Alt spliced in all mouse datasets but not in any human dataset
ENSMUSG00000060373.15	51660	51660_1	mouse	thymocytes	Hnrnpc	chr14	-	52097321	52098544	52084114	52084391	52103888	52104004	21177	551467	97,97	400368	36,56	1272	49	0.0126211	0.16775	0.18,0.156	0.3,0.202	-0.083	51660_1	FALSE	3	Alt spliced in all mouse datasets but not in any human dataset
ENSG00000179406.10	51699	51699_1	human	HEK293T	LINC00174	chr7	-	66400321	66400437	66399691	66399795	66400922	66401027	71545	3,2	1,2	8,4	0,0	191	75	0.00161369	0.035808	0.541,0.282	1.0,1.0	-0.589	51699_1	FALSE	3
ENSG00000179406.10	51699	51699_1	human	kcytes	LINC00174	chr7	-	66400321	66400437	66399691	66399795	66400922	66401027	75175	0,6	4,0	4,3	0,0	265	149	0.00394051	0.04085	0.0,1.0	1.0,1.0	-0.5	51699_1	FALSE	3
ENSG00000179406.10	51699	51699_1	human	lncap	LINC00174	chr7	-	66400321	66400437	66399691	66399795	66400922	66401027	58601	31,15	1,1	15,17	9,4	165	49	0.00021194	0.0198154	0.902,0.817	0.331,0.558	0.415	51699_1	FALSE	3
ENSMUSG00000060373.15	51702	51702_1	mouse	actb_d1	Hnrnpc	chr14	-	52097321	52098544	52084114	52084391	52103888	52104004	37915	424558947870	7909561088	670365917381	629484356	1372	149	5.43e-10	3.82e-08	0.369,0.401,0.44	0.536,0.597,0.692	-0.205	51702_1	FALSE	3	Alt spliced in all mouse datasets but not in any human dataset
ENSMUSG00000060373.15	51702	51702_1	mouse	fetalLiv	Hnrnpc	chr14	-	52097321	52098544	52084114	52084391	52103888	52104004	32957	147712771877	478275349	172919342359	317288383	1272	49	0.00012902	0.00309946	0.106,0.152,0.172	0.174,0.206,0.192	-0.047	51702_1	FALSE	3	Alt spliced in all mouse datasets but not in any human dataset
ENSMUSG00000060373.15	51702	51702_1	mouse	thymocytes	Hnrnpc	chr14	-	52097321	52098544	52084114	52084391	52103888	52104004	21177	551467	97,97	400368	36,56	1272	49	0.0126211	0.16775	0.18,0.156	0.3,0.202	-0.083	51702_1	FALSE	3	Alt spliced in all mouse datasets but not in any human dataset
ENSG00000179532.13	51720	51720_1	human	HEK293T	DNHD1	chr11	+	6547862	6548040	6544791	6547666	6548209	6548402	86286	13,10	0,0	12,5	2,1	253	75	0.00207089	0.0427873	1.0,1.0	0.64,0.597	0.381	51720_1	FALSE	3
ENSG00000179532.13	51720	51720_1	human	hepg2	DNHD1	chr11	+	6547862	6548040	6544791	6547666	6548209	6548402	77195	11,29	1,8	7,8	13,8	277	99	0.000385941	0.0143945	0.797,0.564	0.161,0.263	0.468	51720_1	FALSE	3
ENSG00000179532.13	51720	51720_1	human	kcytes	DNHD1	chr11	+	6547862	6548040	6544791	6547666	6548209	6548402	90372	1,6	0,0	2,10	7,10	327	149	3.15e-07	1.97e-05	1.0,1.0	0.115,0.313	0.786	51720_1	FALSE	3
ENSG00000179818.17	51778	51778_10	human	hepg2	PCBP1-AS1	chr2	-	69988741	69988838	69960103	69963500	69996685	69996777	51220	2,4	0,0	5,0	0,3	196	99	0.00621026	0.101062	1.0,1.0	1.0,0.0	0.5	51778_10	FALSE	3
ENSG00000179818.17	51778	51778_10	human	k562	PCBP1-AS1	chr2	-	69988741	69988838	69960103	69963500	69996685	69996777	57844	1,1	4,1	5,4	1,0	196	99	7.3e-06	0.000564109	0.112,0.336	0.716,1.0	-0.634	51778_10	FALSE	3
ENSG00000179818.17	51778	51778_10	human	lncap	PCBP1-AS1	chr2	-	69988741	69988838	69960103	69963500	69996685	69996777	46967	1,3	1,0	2,1	1,3	146	49	0.00767093	0.188052	0.251,1.0	0.402,0.101	0.374	51778_10	FALSE	3
ENSMUSG00000022680.14	51806	51806_3	mouse	actb_d1	Pdxdc1	chr16	-	13836385	13836615	13833147	13834846	13837042	13837081	4990	357558512	18,13,10	403468250	3,10,0	379	149	0.00109304	0.016267	0.886,0.944,0.953	0.981,0.948,1.0	-0.049	51806_3	TRUE	3	Alt spliced in all mouse datasets but not in any human dataset
ENSMUSG00000022680.14	51806	51806_3	mouse	fetalLiv	Pdxdc1	chr16	-	13836385	13836615	13833147	13834846	13837042	13837081	4441	464650835	10,32,21	891890897	14,9,6	279	49	4.62e-06	0.000215378	0.891,0.781,0.875	0.918,0.946,0.963	-0.093	51806_3	TRUE	3	Alt spliced in all mouse datasets but not in any human dataset
ENSMUSG00000022680.14	51806	51806_3	mouse	thymocytes	Pdxdc1	chr16	-	13836385	13836615	13833147	13834846	13837042	13837081	2989	156109	1,4	97106	0,0	279	49	0.0127725	0.169005	0.965,0.827	1.0,1.0	-0.104	51806_3	TRUE	3	Alt spliced in all mouse datasets but not in any human dataset
ENSG00000179950.15	51826	51826_1	human	HEK293T	PUF60	chr8	-	143824312	143824396	143821817	143821913	143829279	143829315	22207	329331	50,43	332422	70,96	159	75	0.00859419	0.114703	0.756,0.784	0.691,0.675	0.087	51826_1	TRUE	3
ENSG00000179950.15	51826	51826_1	human	bjFibro	PUF60	chr8	-	143824312	143824396	143821817	143821913	143829279	143829315	16015	463376	54,32	75,82	15,34	133	49	0.000242478	0.013096	0.76,0.812	0.648,0.47	0.227	51826_1	TRUE	3
ENSG00000179950.15	51826	51826_1	human	kcytes	PUF60	chr8	-	143824312	143824396	143821817	143821913	143829279	143829315	23396	261243	139,91	224223	206138	233	149	0.00381056	0.0398987	0.546,0.631	0.41,0.508	0.13	51826_1	TRUE	3
ENSMUSG00000063179.13	51833	51833_3	mouse	actb_d1	Pstk	chr7	+	131384798	131384864	131384499	131384593	131387617	131387832	9107	0,1,0	5,23,16	10,13,5	17,13,8	215	149	2.37e-10	1.77e-08	0.0,0.029,0.0	0.29,0.409,0.302	-0.324	51833_3	TRUE	3	Alt spliced in all mouse datasets but not in any human dataset
ENSMUSG00000063179.13	51833	51833_3	mouse	fetalLiv	Pstk	chr7	+	131384798	131384864	131384499	131384593	131387617	131387832	8083	14,18,23	171175139	61,44,72	137145171	115	49	2.49e-12	8.09e-10	0.034,0.042,0.066	0.159,0.114,0.152	-0.094	51833_3	TRUE	3	Alt spliced in all mouse datasets but not in any human dataset
ENSMUSG00000063179.13	51833	51833_3	mouse	thymocytes	Pstk	chr7	+	131384798	131384864	131384499	131384593	131387617	131387832	5311	1,3	11,20	7,8	11,7	115	49	0.000628964	0.0238163	0.037,0.06	0.213,0.327	-0.222	51833_3	TRUE	3	Alt spliced in all mouse datasets but not in any human dataset
ENSG00000180376.17	51908	51908_2	human	HEK293T	CCDC66	chr3	+	56569312	56569637	56566949	56567053	56571180	56571379	112185	22,19	7,19	53,61	8,9	400	75	0.000777234	0.021132	0.371,0.158	0.554,0.56	-0.293	51908_2	TRUE	3
ENSG00000180376.17	51908	51908_2	human	k562	CCDC66	chr3	+	56569312	56569637	56566949	56567053	56571180	56571379	115097	20,26	38,36	39,45	11,13	424	99	6.47e-09	1.39e-06	0.109,0.144	0.453,0.447	-0.324	51908_2	TRUE	3
ENSG00000180376.17	51908	51908_2	human	kcytes	CCDC66	chr3	+	56569312	56569637	56566949	56567053	56571180	56571379	122762	3,1	24,42	46,15	13,13	474	149	5.26e-12	1.08e-09	0.038,0.007	0.527,0.266	-0.374	51908_2	TRUE	3
ENSG00000180376.17	51908	51908_3	human	bjFibro	CCDC66	chr3	+	56559568	56559594	56558844	56558910	56563683	56564125	22729	24,21	1,1	4,9	2,3	75	49	0.00611206	0.117847	0.94,0.932	0.566,0.662	0.322	51908_3	TRUE	3
ENSG00000180376.17	51908	51908_3	human	k562	CCDC66	chr3	+	56559568	56559594	56558844	56558910	56563683	56564125	31322	127108	6,3	75,69	11,15	125	99	3.09e-05	0.00184118	0.944,0.966	0.844,0.785	0.14	51908_3	TRUE	3
ENSG00000180376.17	51908	51908_3	human	kcytes	CCDC66	chr3	+	56559568	56559594	56558844	56558910	56563683	56564125	32825	29,16	0,2	31,35	13,3	175	149	0.0015568	0.0201638	1.0,0.872	0.67,0.909	0.146	51908_3	TRUE	3
ENSG00000180530.11	51939	51939_2	human	HEK293T	NRIP1	chr21	-	15043494	15043574	14961234	14968526	15064744	15064934	63573	35,12	6,0	8,14	0,1	155	75	0.0105797	0.132276	0.738,1.0	1.0,0.871	-0.067	51939_2	TRUE	3
ENSG00000180530.11	51939	51939_2	human	kcytes	NRIP1	chr21	-	15043494	15043574	14961234	14968526	15064744	15064934	66770	58,50	1,0	135133	10,12	229	149	8.55e-05	0.00214534	0.974,1.0	0.898,0.878	0.099	51939_2	TRUE	3
ENSG00000180530.11	51939	51939_2	human	lncap	NRIP1	chr21	-	15043494	15043574	14961234	14968526	15064744	15064934	51989	62,64	1,0	34,53	3,2	129	49	0.00828057	0.197172	0.959,1.0	0.811,0.91	0.119	51939_2	TRUE	3
ENSG00000180822.12	51993	51993_4	human	HEK293T	PSMG4	chr6	+	3263683	3263759	3258946	3259196	3269103	3269428	120658	202222	2,2	170177	45,45	151	75	0	0	0.98,0.982	0.652,0.661	0.324	51993_4	TRUE	3
ENSG00000180822.12	51993	51993_4	human	hepg2	PSMG4	chr6	+	3263683	3263759	3258946	3259196	3269103	3269428	105377	16,32	0,0	47,44	1,5	175	99	0.00370101	0.0704886	1.0,1.0	0.964,0.833	0.102	51993_4	TRUE	3
ENSG00000180822.12	51993	51993_4	human	k562	PSMG4	chr6	+	3263683	3263759	3258946	3259196	3269103	3269428	124741	155216	0,0	159179	13,17	175	99	1.14e-10	4.28e-08	1.0,1.0	0.874,0.856	0.135	51993_4	TRUE	3
ENSG00000180900.20	52010	52010_1	human	HEK293T	SCRIB	chr8	-	143791665	143791740	143791388	143791440	143791875	143791913	63297	36,40	63,49	31,20	69,67	150	75	0.0127549	0.150423	0.222,0.29	0.183,0.13	0.1	52010_1	TRUE	3
ENSG00000180900.20	52010	52010_1	human	kcytes	SCRIB	chr8	-	143791665	143791740	143791388	143791440	143791875	143791913	66466	42,24	271261	16,20	318257	224	149	0.00321029	0.0349647	0.093,0.058	0.032,0.049	0.035	52010_1	TRUE	3
ENSMUSG00000022568.17	52010	52010_1	mouse	fetalLiv	Scrib	chr15	-	76047921	76047996	76047620	76047672	76048114	76048152	5170	8,24,9	95169139	35,20,26	129137171	124	49	0.0034813	0.042004	0.032,0.053,0.025	0.097,0.055,0.057	-0.033	52010_11	TRUE	3
ENSG00000180900.20	52010	52010_2	human	HEK293T	SCRIB	chr8	-	143803382	143803571	143795419	143795530	143803646	143803940	63306	216245	0,0	262292	3,5	264	75	0.00890974	0.117529	1.0,1.0	0.961,0.943	0.048	52010_2	TRUE	3
ENSG00000180900.20	52010	52010_2	human	k562	SCRIB	chr8	-	143803382	143803571	143795419	143795530	143803646	143803940	63734	100135	0,1	72114	3,6	288	99	0.000382145	0.013098	1.0,0.979	0.892,0.867	0.11	52010_2	TRUE	3
ENSG00000180900.20	52010	52010_2	human	kcytes	SCRIB	chr8	-	143803382	143803571	143795419	143795530	143803646	143803940	66471	955860	6,2	924815	15,5	338	149	0.0169937	0.123108	0.986,0.995	0.964,0.986	0.015	52010_2	TRUE	3
ENSMUSG00000016940.18	52011	52011_2	mouse	actb_d1	Kctd2	chr11	+	115429634	115430026	115429352	115429405	115430312	115431274	75840	26,55,68	18,39,33	28,52,42	0,2,0	541	149	0	0	0.285,0.28,0.362	1.0,0.877,1.0	-0.65	52011_2	FALSE	3	Alt spliced in all mouse datasets but not in any human dataset
ENSMUSG00000016940.18	52011	52011_2	mouse	fetalLiv	Kctd2	chr11	+	115429634	115430026	115429352	115429405	115430312	115431274	62691	43,102,79	28,42,29	62,85,94	14,10,8	441	49	2.85e-05	0.000918594	0.146,0.213,0.232	0.33,0.486,0.566	-0.264	52011_2	FALSE	3	Alt spliced in all mouse datasets but not in any human dataset
ENSMUSG00000016940.18	52011	52011_2	mouse	thymocytes	Kctd2	chr11	+	115429634	115430026	115429352	115429405	115430312	115431274	29635	67,66	10,16	71,59	1,6	441	49	0.0164926	0.196082	0.427,0.314	0.888,0.522	-0.335	52011_2	FALSE	3	Alt spliced in all mouse datasets but not in any human dataset
ENSG00000180902.18	52012	52012_2	human	HEK293T	D2HGDH	chr2	+	241755044	241756014	241751245	241751388	241767709	241768811	65853	429340	1,0	197200	6,1	1045	75	0.000304941	0.0107482	0.969,1.0	0.702,0.935	0.166	52012_2	TRUE	3
ENSG00000180902.18	52012	52012_2	human	hepg2	D2HGDH	chr2	+	241755044	241756014	241751245	241751388	241767709	241768811	59063	217423	0,1	152157	4,5	1069	99	1.38e-05	0.00105871	1.0,0.975	0.779,0.744	0.226	52012_2	TRUE	3
ENSG00000180902.18	52012	52012_2	human	k562	D2HGDH	chr2	+	241755044	241756014	241751245	241751388	241767709	241768811	66346	312361	1,1	149171	0,9	1069	99	0.0028688	0.0565782	0.967,0.971	1.0,0.638	0.15	52012_2	TRUE	3
ENSG00000180902.18	52012	52012_3	human	HEK293T	D2HGDH	chr2	+	241755848	241756014	241751245	241751388	241767709	241767948	65856	147167	1,0	112128	6,1	241	75	0.00414495	0.0691253	0.979,1.0	0.853,0.976	0.075	52012_3	TRUE	3
ENSG00000180902.18	52012	52012_3	human	hepg2	D2HGDH	chr2	+	241755848	241756014	241751245	241751388	241767709	241767948	59065	43113	0,1	60,84	4,5	265	99	0.000417609	0.0151915	1.0,0.977	0.849,0.863	0.132	52012_3	TRUE	3
ENSG00000180902.18	52012	52012_3	human	k562	D2HGDH	chr2	+	241755848	241756014	241751245	241751388	241767709	241767948	66348	93124	1,1	62,81	0,9	265	99	0.00271491	0.0545989	0.972,0.979	1.0,0.771	0.09	52012_3	TRUE	3
ENSG00000181027.11	52048	52048_1	human	HEK293T	FKRP	chr19	+	46747233	46747294	46746057	46746090	46748026	46748088	5433	0,0	1,2	2,2	7,3	136	75	0.015149	0.169326	0.0,0.0	0.136,0.269	-0.203	52048_1	FALSE	3
ENSG00000181027.11	52048	52048_1	human	kcytes	FKRP	chr19	+	46747233	46747294	46746057	46746090	46748026	46748088	5659	6,2	30,14	2,0	13,19	210	149	0.0241562	0.160112	0.124,0.092	0.098,0.0	0.059	52048_1	FALSE	3
ENSG00000181027.11	52048	52048_1	human	lncap	FKRP	chr19	+	46747233	46747294	46746057	46746090	46748026	46748088	4294	3,3	3,4	0,0	3,2	110	49	0.000582728	0.0381322	0.308,0.25	0.0,0.0	0.279	52048_1	FALSE	3
ENSG00000181666.19	52154	52154_2	human	HEK293T	ZNF875	chr19	+	37344609	37344774	37335168	37335257	37347189	37347316	6056	1,0	1,1	2,7	3,4	240	75	0.0059385	0.0890131	0.238,0.0	0.172,0.354	-0.144	52154_2	FALSE	3
ENSG00000181666.19	52154	52154_2	human	bjFibro	ZNF875	chr19	+	37344609	37344774	37335168	37335257	37347189	37347316	4310	6,3	3,5	7,9	2,0	214	49	0.0125231	0.185719	0.314,0.121	0.445,1.0	-0.505	52154_2	FALSE	3
ENSG00000181666.19	52154	52154_2	human	kcytes	ZNF875	chr19	+	37344609	37344774	37335168	37335257	37347189	37347316	6389	0,1	15,16	8,18	6,7	314	149	1.91e-10	2.86e-08	0.0,0.029	0.388,0.55	-0.455	52154_2	FALSE	3
ENSG00000182141.10	52295	52295_2	human	HEK293T	ZNF708	chr19	-	21327959	21328141	21309245	21309341	21329209	21329425	89543	0,0	6,5	3,6	5,5	257	75	7.92e-05	0.003851	0.0,0.0	0.149,0.259	-0.204	52295_2	FALSE	3
ENSG00000182141.10	52295	52295_2	human	bjFibro	ZNF708	chr19	-	21327959	21328141	21309245	21309341	21329209	21329425	66467	4,11	5,5	6,8	0,1	231	49	0.000270345	0.01418	0.145,0.318	1.0,0.629	-0.583	52295_2	FALSE	3
ENSG00000182141.10	52295	52295_2	human	kcytes	ZNF708	chr19	-	21327959	21328141	21309245	21309341	21329209	21329425	93961	11,7	4,0	12,14	0,0	331	149	0.00617406	0.0572766	0.553,1.0	1.0,1.0	-0.224	52295_2	FALSE	3
ENSG00000182362.14	52444	52444_1	human	HEK293T	YBEY	chr21	+	46291333	46291462	46286869	46287123	46296161	46296230	2843	285334	10,9	230242	18,20	204	75	0.000875162	0.0230624	0.913,0.932	0.824,0.816	0.103	52444_1	FALSE	3
ENSG00000182362.14	52444	52444_1	human	k562	YBEY	chr21	+	46291333	46291462	46286869	46287123	46296161	46296230	2784	112,72	8,6	117,86	17,20	228	99	0.00693891	0.104767	0.859,0.839	0.749,0.651	0.149	52444_1	FALSE	3
ENSG00000182362.14	52444	52444_1	human	kcytes	YBEY	chr21	+	46291333	46291462	46286869	46287123	46296161	46296230	2896	109165	7,9	102122	23,12	278	149	0.00381706	0.0399431	0.893,0.908	0.704,0.845	0.126	52444_1	FALSE	3
ENSG00000182446.15	52459	52459_1	human	HEK293T	NPLOC4	chr17	-	81603992	81604204	81600340	81600427	81604547	81604727	101911	2,4	69,97	8,10	61,89	287	75	0.00806835	0.109882	0.008,0.011	0.033,0.029	-0.021	52459_1	FALSE	3
ENSG00000182446.15	52459	52459_1	human	k562	NPLOC4	chr17	-	81603992	81604204	81600340	81600427	81604547	81604727	103277	2,3	156166	16,28	129137	311	99	4.49e-09	1.03e-06	0.004,0.006	0.038,0.061	-0.045	52459_1	FALSE	3
ENSG00000182446.15	52459	52459_1	human	kcytes	NPLOC4	chr17	-	81603992	81604204	81600340	81600427	81604547	81604727	108198	6,1	256285	25,7	390283	361	149	0.0124552	0.097419	0.01,0.001	0.026,0.01	-0.012	52459_1	FALSE	3
ENSG00000182628.13	52508	52508_1	human	HEK293T	SKA2	chr17	-	59119298	59119495	59112090	59112345	59131280	59131367	9690	695704	251244	431470	220308	272	75	7.33e-05	0.00365136	0.433,0.443	0.351,0.296	0.114	52508_1	TRUE	3
ENSG00000182628.13	52508	52508_1	human	k562	SKA2	chr17	-	59119298	59119495	59112090	59112345	59131280	59131367	9708	694739	128134	259304	115,77	296	99	0.00236802	0.0495269	0.645,0.648	0.43,0.569	0.147	52508_1	TRUE	3
ENSG00000182628.13	52508	52508_1	human	kcytes	SKA2	chr17	-	59119298	59119495	59112090	59112345	59131280	59131367	10341	408423	226219	150157	168122	346	149	0.000196048	0.00412755	0.437,0.454	0.278,0.357	0.128	52508_1	TRUE	3
ENSG00000182628.13	52508	52508_17	human	HEK293T	SKA2	chr17	-	59131285	59131367	59119386	59119495	59154955	59155177	102275	27,34	1,1	28,37	5,7	157	75	0.00145187	0.0332085	0.928,0.942	0.728,0.716	0.213	52508_17	TRUE	3
ENSG00000182628.13	52508	52508_17	human	k562	SKA2	chr17	-	59131285	59131367	59119386	59119495	59154955	59155177	103745	19,30	0,3	22,11	4,5	181	99	0.00923392	0.127025	1.0,0.845	0.751,0.546	0.274	52508_17	TRUE	3
ENSG00000182628.13	52508	52508_17	human	kcytes	SKA2	chr17	-	59131285	59131367	59119386	59119495	59154955	59155177	108736	16,21	3,0	8,6	8,1	231	149	0.0101187	0.0832583	0.775,1.0	0.392,0.795	0.294	52508_17	TRUE	3
ENSG00000182628.13	52508	52508_3	human	HEK293T	SKA2	chr17	-	59119318	59119495	59109856	59112345	59154955	59155177	9693	748833	34,21	479535	54,53	252	75	7.75e-09	1.74e-06	0.868,0.922	0.725,0.75	0.157	52508_3	TRUE	3
ENSG00000182628.13	52508	52508_3	human	k562	SKA2	chr17	-	59119318	59119495	59109856	59112345	59154955	59155177	9711	570565	8,10	213265	26,12	276	99	7.72e-07	8.47e-05	0.962,0.953	0.746,0.888	0.141	52508_3	TRUE	3
ENSG00000182628.13	52508	52508_3	human	kcytes	SKA2	chr17	-	59119318	59119495	59109856	59112345	59154955	59155177	10344	417390	0,2	209173	5,17	326	149	7.71e-09	7.55e-07	1.0,0.989	0.95,0.823	0.108	52508_3	TRUE	3
ENSG00000182628.13	52508	52508_5	human	HEK293T	SKA2	chr17	-	59131280	59131367	59111955	59112345	59154955	59155177	9699	305320	34,21	293380	54,53	162	75	0.00261129	0.049994	0.806,0.876	0.715,0.768	0.099	52508_5	TRUE	3
ENSG00000182628.13	52508	52508_5	human	k562	SKA2	chr17	-	59131280	59131367	59111955	59112345	59154955	59155177	9715	138152	8,10	128,82	26,12	186	99	0.000383168	0.0131225	0.902,0.89	0.724,0.784	0.142	52508_5	TRUE	3
ENSG00000182628.13	52508	52508_5	human	kcytes	SKA2	chr17	-	59131280	59131367	59111955	59112345	59154955	59155177	10350	122,92	0,2	84,52	5,17	236	149	6.66e-07	3.73e-05	1.0,0.967	0.914,0.659	0.197	52508_5	TRUE	3
ENSG00000182628.13	52508	52508_7	human	HEK293T	SKA2	chr17	-	59131280	59131367	59119298	59119495	59154955	59155177	9701	319295	1,1	238246	5,7	162	75	0.00132017	0.0309289	0.993,0.993	0.957,0.942	0.043	52508_7	TRUE	3
ENSG00000182628.13	52508	52508_7	human	k562	SKA2	chr17	-	59131280	59131367	59119298	59119495	59154955	59155177	9717	403427	0,3	173162	4,5	186	99	0.00482597	0.0811381	1.0,0.987	0.958,0.945	0.042	52508_7	TRUE	3
ENSG00000182628.13	52508	52508_7	human	kcytes	SKA2	chr17	-	59131280	59131367	59119298	59119495	59154955	59155177	10352	173179	3,0	64,71	8,1	236	149	0.000853899	0.0128044	0.973,1.0	0.835,0.978	0.08	52508_7	TRUE	3
ENSG00000182670.14	52519	52519_11	human	k562	TTC3	chr21	+	37158130	37158383	37156654	37156906	37159698	37159745	99916	2,1	111150	10,7	52,73	352	99	0.000319088	0.0114195	0.005,0.002	0.051,0.026	-0.035	52519_11	TRUE	3
ENSG00000182670.14	52519	52519_11	human	kcytes	TTC3	chr21	+	37158130	37158383	37156654	37156906	37159698	37159745	103858	2,1	156155	48,28	93,56	402	149	0	0	0.005,0.002	0.161,0.156	-0.155	52519_11	TRUE	3
ENSG00000182670.14	52519	52519_11	human	lncap	TTC3	chr21	+	37158130	37158383	37156654	37156906	37159698	37159745	80311	10,3	98,81	23,25	76,80	302	49	3.03e-06	0.000712034	0.016,0.006	0.047,0.048	-0.037	52519_11	TRUE	3
ENSG00000182670.14	52519	52519_12	human	k562	TTC3	chr21	+	37158130	37158383	37157160	37157214	37159698	37159745	99917	14,2	21,27	12,4	5,5	352	99	0.00885073	0.123149	0.158,0.02	0.403,0.184	-0.204	52519_12	TRUE	3
ENSG00000182670.14	52519	52519_12	human	kcytes	TTC3	chr21	+	37158130	37158383	37157160	37157214	37159698	37159745	103859	0,3	50,21	42,15	28,11	402	149	2.22e-16	8.42e-14	0.0,0.05	0.357,0.336	-0.322	52519_12	TRUE	3
ENSG00000182670.14	52519	52519_12	human	lncap	TTC3	chr21	+	37158130	37158383	37157160	37157214	37159698	37159745	80312	18,12	45,23	39,41	18,29	302	49	3.95e-06	0.000889964	0.061,0.078	0.26,0.187	-0.154	52519_12	TRUE	3
ENSG00000182670.14	52519	52519_7	human	hepg2	TTC3	chr21	+	37097914	37098160	37096580	37096643	37108391	37108446	87863	7,13	28,56	14,11	17,25	345	99	0.0145622	0.1811	0.067,0.062	0.191,0.112	-0.087	52519_7	TRUE	3
ENSG00000182670.14	52519	52519_7	human	k562	TTC3	chr21	+	37097914	37098160	37096580	37096643	37108391	37108446	99905	6,9	61,76	14,11	38,36	345	99	0.00191803	0.0425074	0.027,0.033	0.096,0.081	-0.058	52519_7	TRUE	3
ENSG00000182670.14	52519	52519_7	human	kcytes	TTC3	chr21	+	37097914	37098160	37096580	37096643	37108391	37108446	103842	5,4	69,55	13,20	74,72	395	149	0.00124511	0.0170766	0.027,0.027	0.062,0.095	-0.052	52519_7	TRUE	3
ENSG00000182670.14	52519	52519_8	human	hepg2	TTC3	chr21	+	37158130	37158151	37157160	37157214	37159698	37159745	87875	2,0	17,32	4,1	9,9	120	99	0.015302	0.187384	0.088,0.0	0.268,0.084	-0.132	52519_8	TRUE	3
ENSG00000182670.14	52519	52519_8	human	k562	TTC3	chr21	+	37158130	37158151	37157160	37157214	37159698	37159745	99915	1,1	21,27	4,2	5,5	120	99	0.000854275	0.0238551	0.038,0.03	0.398,0.248	-0.289	52519_8	TRUE	3
ENSG00000182670.14	52519	52519_8	human	kcytes	TTC3	chr21	+	37158130	37158151	37157160	37157214	37159698	37159745	103857	3,2	50,21	22,8	28,11	170	149	3.34e-08	2.8e-06	0.05,0.077	0.408,0.389	-0.335	52519_8	TRUE	3
ENSG00000182919.15	52581	52581_1	human	HEK293T	C11orf54	chr11	+	93741962	93742094	93741658	93741728	93747296	93747448	36107	7,9	14,19	17,15	11,14	207	75	0.0142526	0.162383	0.153,0.146	0.359,0.28	-0.17	52581_1	FALSE	3
ENSG00000182919.15	52581	52581_1	human	hepg2	C11orf54	chr11	+	93741962	93742094	93741658	93741728	93747296	93747448	32153	5,20	106199	15,12	71,56	231	99	0.00300831	0.0613544	0.02,0.041	0.083,0.084	-0.053	52581_1	FALSE	3
ENSG00000182919.15	52581	52581_1	human	kcytes	C11orf54	chr11	+	93741962	93742094	93741658	93741728	93747296	93747448	38156	0,0	8,9	5,3	36,38	281	149	0.018243	0.129982	0.0,0.0	0.069,0.04	-0.055	52581_1	FALSE	3
ENSG00000182944.18	52587	52587_2	human	HEK293T	EWSR1	chr22	+	29288587	29288755	29286922	29287134	29292136	29292169	126263	16061273	8,14	12861600	4,3	243	75	0.00829632	0.111895	0.984,0.966	0.99,0.994	-0.017	52587_2	TRUE	3
ENSG00000182944.18	52587	52587_2	human	k562	EWSR1	chr22	+	29288587	29288755	29286922	29287134	29292136	29292169	131214	303317	10,4	303309	2,1	267	99	0.00199435	0.0437162	0.918,0.967	0.983,0.991	-0.044	52587_2	TRUE	3
ENSMUSG00000009079.16	52587	52587_2	mouse	actb_d1	Ewsr1	chr11	-	5082283	5082433	5078919	5078952	5083359	5083571	40061	417859803	10,30,30	551886327	4,9,1	299	149	2.23e-08	1.23e-06	0.954,0.935,0.93	0.986,0.98,0.994	-0.047	52587_10	TRUE	3
ENSG00000182973.20	52594	52594_2	human	HEK293T	CNOT10	chr3	+	32737412	32737490	32734821	32734976	32759457	32759571	132415	54,77	4,5	40,52	9,12	153	75	0.0025022	0.0486152	0.869,0.883	0.685,0.68	0.193	52594_2	TRUE	3
ENSG00000182973.20	52594	52594_2	human	kcytes	CNOT10	chr3	+	32737412	32737490	32734821	32734976	32759457	32759571	150573	65,60	15,5	65,50	3,4	227	149	0.0263707	0.170922	0.74,0.887	0.934,0.891	-0.099	52594_2	TRUE	3
ENSG00000182973.20	52594	52594_2	human	lncap	CNOT10	chr3	+	32737412	32737490	32734821	32734976	32759457	32759571	97402	66,66	2,4	36,45	0,0	127	49	0.00418497	0.129456	0.927,0.864	1.0,1.0	-0.105	52594_2	TRUE	3
ENSG00000183323.13	52710	52710_1	human	bjFibro	CCDC125	chr5	-	69292187	69292347	69285336	69285467	69294792	69294900	75204	16,9	1,0	2,5	2,1	209	49	0.000574571	0.0241955	0.79,1.0	0.19,0.54	0.53	52710_1	TRUE	3
ENSG00000183323.13	52710	52710_1	human	hepg2	CCDC125	chr5	-	69292187	69292347	69285336	69285467	69294792	69294900	95605	13,30	2,6	14,8	0,1	259	99	0.00176477	0.0421023	0.713,0.656	1.0,0.754	-0.193	52710_1	TRUE	3
ENSG00000183323.13	52710	52710_1	human	kcytes	CCDC125	chr5	-	69292187	69292347	69285336	69285467	69294792	69294900	116901	29,21	0,1	28,23	2,3	309	149	0.00741941	0.0657901	1.0,0.91	0.871,0.787	0.126	52710_1	TRUE	3
ENSG00000183354.12	52722	52722_1	human	HEK293T	KIAA2026	chr9	-	5986135	5986285	5968176	5969436	5988344	5988545	122645	0,0	20,20	6,4	19,21	225	75	0.000645883	0.0184835	0.0,0.0	0.095,0.06	-0.077	52722_1	TRUE	3
ENSG00000183354.12	52722	52722_1	human	k562	KIAA2026	chr9	-	5986135	5986285	5968176	5969436	5988344	5988545	127067	0,2	21,35	4,3	14,9	249	99	0.00286992	0.0565782	0.0,0.022	0.102,0.117	-0.099	52722_1	TRUE	3
ENSG00000183354.12	52722	52722_1	human	kcytes	KIAA2026	chr9	-	5986135	5986285	5968176	5969436	5988344	5988545	137283	2,2	22,30	27,18	26,14	299	149	4.29e-10	5.98e-08	0.043,0.032	0.341,0.391	-0.329	52722_1	TRUE	3
ENSG00000183474.16	52745	52745_1	human	k562	GTF2H2C	chr5	+	69567726	69567777	69566966	69567053	69568152	69568207	21893	79,72	4,1	36,31	5,4	150	99	0.0125014	0.157042	0.929,0.979	0.826,0.836	0.123	52745_1	TRUE	3
ENSG00000183474.16	52745	52745_1	human	kcytes	GTF2H2C	chr5	+	69567726	69567777	69566966	69567053	69568152	69568207	22995	47,79	0,0	47,44	1,5	200	149	0.00647405	0.059405	1.0,1.0	0.972,0.868	0.08	52745_1	TRUE	3
ENSG00000183474.16	52745	52745_1	human	lncap	GTF2H2C	chr5	+	69567726	69567777	69566966	69567053	69568152	69568207	17564	219173	19,19	218241	40,42	100	49	0.00578235	0.159569	0.85,0.817	0.728,0.738	0.1	52745_1	TRUE	3
ENSG00000183527.12	52758	52758_2	human	HEK293T	PSMG1	chr21	-	39179923	39179971	39178448	39178647	39180284	39180436	136554	197229	27,28	233213	65,70	123	75	1.07e-05	0.0007861	0.816,0.833	0.686,0.65	0.156	52758_2	FALSE	3
ENSG00000183527.12	52758	52758_2	human	bjFibro	PSMG1	chr21	-	39179923	39179971	39178448	39178647	39180284	39180436	83804	186228	7,12	86,80	7,23	97	49	0.000996327	0.0354616	0.931,0.906	0.861,0.637	0.17	52758_2	FALSE	3
ENSG00000183527.12	52758	52758_2	human	kcytes	PSMG1	chr21	-	39179923	39179971	39178448	39178647	39180284	39180436	156294	172133	11,17	109,62	48,48	197	149	2.63e-11	4.64e-09	0.922,0.855	0.632,0.494	0.326	52758_2	FALSE	3
ENSG00000183576.13	52773	52773_1	human	HEK293T	SETD3	chr14	-	99461191	99461340	99459112	99459185	99463485	99463578	17507	593596	2,1	545774	8,6	224	75	0.0118138	0.143165	0.99,0.995	0.958,0.977	0.025	52773_1	TRUE	3
ENSG00000183576.13	52773	52773_1	human	kcytes	SETD3	chr14	-	99461191	99461340	99459112	99459185	99463485	99463578	18510	425382	7,8	373324	17,15	298	149	0.00371616	0.0391096	0.968,0.96	0.916,0.915	0.048	52773_1	TRUE	3
ENSMUSG00000056770.15	52773	52773_1	mouse	actb_d1	Setd3	chr12	-	108160232	108160381	108158275	108158348	108162972	108163065	39213	460720664	38,50,36	439425262	120,82,53	298	149	0	0	0.858,0.878,0.902	0.647,0.722,0.712	0.186	52773_4	TRUE	3
ENSG00000183765.23	52867	52867_1	human	HEK293T	CHEK2	chr22	-	28696900	28696987	28695709	28695873	28699837	28699937	16987	116165	25,15	105108	39,28	162	75	0.00661665	0.095499	0.682,0.836	0.555,0.641	0.161	52867_1	TRUE	3
ENSG00000183765.23	52867	52867_1	human	k562	CHEK2	chr22	-	28696900	28696987	28695709	28695873	28699837	28699937	17102	114138	32,25	106,65	62,44	186	99	6.35e-06	0.000502589	0.655,0.746	0.476,0.44	0.243	52867_1	TRUE	3
ENSG00000183765.23	52867	52867_1	human	kcytes	CHEK2	chr22	-	28696900	28696987	28695709	28695873	28699837	28699937	17981	118,85	0,1	89,76	9,15	236	149	7.26e-09	7.18e-07	1.0,0.982	0.862,0.762	0.179	52867_1	TRUE	3
ENSG00000183814.16	52885	52885_1	human	hepg2	LIN9	chr1	-	226265532	226265634	226250838	226250919	226266212	226266332	46058	28,76	2,4	14,9	0,0	201	99	0.00715785	0.111641	0.873,0.903	1.0,1.0	-0.112	52885_1	TRUE	3
ENSG00000183814.16	52885	52885_1	human	k562	LIN9	chr1	-	226265532	226265634	226250838	226250919	226266212	226266332	52038	245215	13,4	149146	3,1	201	99	0.0171648	0.194009	0.903,0.964	0.961,0.986	-0.04	52885_1	TRUE	3
ENSG00000183814.16	52885	52885_1	human	kcytes	LIN9	chr1	-	226265532	226265634	226250838	226250919	226266212	226266332	54441	32,51	0,6	43,17	0,0	251	149	0.00355492	0.037813	1.0,0.835	1.0,1.0	-0.083	52885_1	TRUE	3
ENSG00000183963.19	52917	52917_1	human	HEK293T	SMTN	chr22	+	31080449	31080754	31064117	31064187	31083178	31083309	64957	65,45	5,6	33,54	17,15	380	75	0.00103758	0.0261422	0.72,0.597	0.277,0.415	0.312	52917_1	FALSE	3
ENSG00000183963.19	52917	52917_1	human	hepg2	SMTN	chr22	+	31080449	31080754	31064117	31064187	31083178	31083309	58202	28,84	2,3	43,30	0,0	404	99	0.00337955	0.0664967	0.774,0.873	1.0,1.0	-0.176	52917_1	FALSE	3
ENSG00000183963.19	52917	52917_1	human	lncap	SMTN	chr22	+	31080449	31080754	31064117	31064187	31083178	31083309	53194	28,20	1,0	15,14	2,4	354	49	0.000125116	0.0139108	0.795,1.0	0.509,0.326	0.48	52917_1	FALSE	3
ENSG00000184007.22	52924	52924_2	human	bjFibro	PTP4A2	chr1	-	31930038	31930334	31918969	31919658	31930932	31931142	35492	0,1	2,1	4,1	0,0	345	49	1.91e-09	1.04e-06	0.0,0.124	1.0,1.0	-0.938	52924_2	TRUE	3
ENSG00000184007.22	52924	52924_2	human	kcytes	PTP4A2	chr1	-	31930038	31930334	31918969	31919658	31930932	31931142	50868	1,4	1,0	4,1	4,3	445	149	0.00631524	0.0582752	0.251,1.0	0.251,0.1	0.45	52924_2	TRUE	3
ENSG00000184007.22	52924	52924_2	human	lncap	PTP4A2	chr1	-	31930038	31930334	31918969	31919658	31930932	31931142	39401	0,0	1,1	2,6	2,3	345	49	0.00094211	0.053189	0.0,0.0	0.124,0.221	-0.172	52924_2	TRUE	3
ENSG00000184014.9	52927	52927_3	human	hepg2	DENND5A	chr11	-	9170626	9170777	9169855	9169949	9178131	9178366	73461	199404	8,25	290227	1,2	250	99	1.44e-07	2.29e-05	0.908,0.865	0.991,0.978	-0.098	52927_3	FALSE	3
ENSG00000184014.9	52927	52927_3	human	k562	DENND5A	chr11	-	9170626	9170777	9169855	9169949	9178131	9178366	82882	412367	15,21	445471	6,7	250	99	0.000144537	0.00628079	0.916,0.874	0.967,0.964	-0.071	52927_3	FALSE	3
ENSG00000184014.9	52927	52927_3	human	kcytes	DENND5A	chr11	-	9170626	9170777	9169855	9169949	9178131	9178366	85780	139105	3,5	98,73	0,0	300	149	0.00443447	0.0446821	0.958,0.913	1.0,1.0	-0.065	52927_3	FALSE	3
ENSG00000184277.13	52992	52992_1	human	HEK293T	TM2D3	chr15	-	101651695	101651773	101650003	101650161	101652270	101652381	36101	129121	100,73	170161	57,67	153	75	0.000456291	0.0143706	0.387,0.448	0.594,0.541	-0.15	52992_1	TRUE	3
ENSG00000184277.13	52992	52992_1	human	hepg2	TM2D3	chr15	-	101651695	101651773	101650003	101650161	101652270	101652381	32147	38,67	43,82	50,54	25,38	177	99	0.00419214	0.077345	0.331,0.314	0.528,0.443	-0.163	52992_1	TRUE	3
ENSG00000184277.13	52992	52992_1	human	kcytes	TM2D3	chr15	-	101651695	101651773	101650003	101650161	101652270	101652381	38150	65,46	66,56	89,91	62,32	227	149	0.00353976	0.0377005	0.393,0.35	0.485,0.651	-0.197	52992_1	TRUE	3
ENSG00000184281.15	52993	52993_1	human	HEK293T	TSSC4	chr11	+	2401838	2401979	2400755	2400798	2402293	2402450	55829	9,11	25,32	18,19	24,15	216	75	0.00487758	0.077637	0.111,0.107	0.207,0.305	-0.147	52993_1	FALSE	3
ENSG00000184281.15	52993	52993_1	human	hepg2	TSSC4	chr11	+	2401838	2401979	2400755	2400798	2402293	2402450	49669	5,13	7,15	4,2	16,8	240	99	0.0155856	0.189691	0.228,0.263	0.093,0.093	0.152	52993_1	FALSE	3
ENSG00000184281.15	52993	52993_1	human	lncap	TSSC4	chr11	+	2401838	2401979	2400755	2400798	2402293	2402450	45533	43,30	39,36	18,19	53,35	190	49	0.00172154	0.0767118	0.221,0.177	0.081,0.123	0.097	52993_1	FALSE	3
ENSG00000184281.15	52993	52993_2	human	HEK293T	TSSC4	chr11	+	2401838	2402147	2400762	2400798	2402293	2402450	55830	26,30	25,32	43,62	24,15	384	75	0.00294423	0.0541215	0.169,0.155	0.259,0.447	-0.191	52993_2	FALSE	3
ENSG00000184281.15	52993	52993_2	human	hepg2	TSSC4	chr11	+	2401838	2402147	2400762	2400798	2402293	2402450	49670	26,41	7,15	7,6	16,8	408	99	1.42e-05	0.001078	0.474,0.399	0.096,0.154	0.311	52993_2	FALSE	3
ENSG00000184281.15	52993	52993_2	human	lncap	TSSC4	chr11	+	2401838	2402147	2400762	2400798	2402293	2402450	45534	112,80	39,36	47,50	53,35	358	49	0.000148499	0.0157643	0.282,0.233	0.108,0.164	0.121	52993_2	FALSE	3
ENSG00000184432.11	53030	53030_1	human	bjFibro	COPB2	chr3	-	139385003	139385200	139383297	139383435	139389547	139389560	58257	79,93	348349	32,61	95139	246	49	0.0124581	0.185406	0.043,0.05	0.063,0.08	-0.025	53030_1	FALSE	3
ENSG00000184432.11	53030	53030_1	human	k562	COPB2	chr3	-	139385003	139385200	139383297	139383435	139389547	139389560	79322	94112	274217	72,60	253218	296	99	0.0115787	0.14886	0.103,0.147	0.087,0.084	0.04	53030_1	FALSE	3
ENSG00000184432.11	53030	53030_1	human	kcytes	COPB2	chr3	-	139385003	139385200	139383297	139383435	139389547	139389560	82063	139153	394346	76,71	287276	346	149	0.00587723	0.0551285	0.132,0.16	0.102,0.1	0.045	53030_1	FALSE	3
ENSG00000184640.20	53082	53082_1	human	HEK293T	SEPTIN9	chr17	+	77307140	77307197	77281498	77281554	77402058	77402200	9106	10,17	0,0	12,16	2,5	132	75	2.68e-05	0.00165202	1.0,1.0	0.773,0.645	0.291	53082_1	FALSE	3
ENSG00000184640.20	53082	53082_1	human	k562	SEPTIN9	chr17	+	77307140	77307197	77281498	77281554	77402058	77402200	9090	18,32	10,9	11,11	0,2	156	99	0.00352937	0.0653268	0.533,0.693	1.0,0.777	-0.276	53082_1	FALSE	3
ENSG00000184640.20	53082	53082_1	human	kcytes	SEPTIN9	chr17	+	77307140	77307197	77281498	77281554	77402058	77402200	9685	429422	33,28	218151	5,7	206	149	0.0055119	0.0524884	0.904,0.916	0.969,0.94	-0.044	53082_1	FALSE	3
ENSMUSG00000020454.17	53095	53095_1	mouse	actb_d1	Eif4enif1	chr11	+	3233987	3234059	3229868	3230101	3234584	3234645	11422	208180216	18,31,10	116115115	32,13,18	221	149	0.0132095	0.120845	0.886,0.797,0.936	0.71,0.856,0.812	0.08	53095_1	FALSE	3	Alt spliced in all mouse datasets but not in any human dataset
ENSMUSG00000020454.17	53095	53095_1	mouse	fetalLiv	Eif4enif1	chr11	+	3233987	3234059	3229868	3230101	3234584	3234645	10129	389233347	3,6,14	400332394	1,0,11	121	49	0.0148724	0.125948	0.981,0.94,0.909	0.994,1.0,0.936	-0.033	53095_1	FALSE	3	Alt spliced in all mouse datasets but not in any human dataset
ENSMUSG00000020454.17	53095	53095_1	mouse	thymocytes	Eif4enif1	chr11	+	3233987	3234059	3229868	3230101	3234584	3234645	6604	57,30	9,2	22,38	0,0	121	49	1.82e-05	0.00204095	0.719,0.859	1.0,1.0	-0.211	53095_1	FALSE	3	Alt spliced in all mouse datasets but not in any human dataset
ENSG00000184787.19	53112	53112_1	human	HEK293T	UBE2G2	chr21	-	44801283	44801398	44788059	44788095	44801705	44801768	2897	76,39	415273	141161	247320	190	75	5.87e-14	4.05e-11	0.067,0.053	0.184,0.166	-0.115	53112_1	FALSE	3
ENSG00000184787.19	53112	53112_1	human	k562	UBE2G2	chr21	-	44801283	44801398	44788059	44788095	44801705	44801768	2844	183213	11791090	270353	795781	214	99	4.02e-11	1.65e-08	0.067,0.083	0.136,0.173	-0.079	53112_1	FALSE	3
ENSG00000184787.19	53112	53112_1	human	kcytes	UBE2G2	chr21	-	44801283	44801398	44788059	44788095	44801705	44801768	2954	8,5	183167	25,11	193204	264	149	0.00423065	0.0430544	0.024,0.017	0.068,0.03	-0.029	53112_1	FALSE	3
ENSG00000185222.10	53241	53241_5	human	HEK293T	TCEAL9	chrX	+	103357082	103357165	103356505	103356606	103357614	103358462	121397	16231393	216209	13841686	277332	158	75	0.00483853	0.0771774	0.781,0.76	0.703,0.707	0.066	53241_5	FALSE	3
ENSG00000185222.10	53241	53241_5	human	bjFibro	TCEAL9	chrX	+	103357082	103357165	103356505	103356606	103357614	103358462	79134	9151065	112132	169201	33,58	132	49	0.000313043	0.0157554	0.752,0.75	0.655,0.563	0.142	53241_5	FALSE	3
ENSG00000185222.10	53241	53241_5	human	kcytes	TCEAL9	chrX	+	103357082	103357165	103356505	103356606	103357614	103358462	135470	119142	109113	172117	259207	232	149	3.09e-05	0.000934675	0.412,0.447	0.299,0.266	0.147	53241_5	FALSE	3
ENSG00000185246.18	53246	53246_2	human	k562	PRPF39	chr14	+	45096595	45096758	45096197	45096228	45096886	45097005	97957	68,64	128106	53,55	54,52	262	99	0.00362204	0.0664867	0.167,0.186	0.271,0.286	-0.102	53246_2	TRUE	3
ENSG00000185246.18	53246	53246_2	human	kcytes	PRPF39	chr14	+	45096595	45096758	45096197	45096228	45096886	45097005	101458	31,43	42,42	67,60	34,27	312	149	0.000333212	0.00624096	0.261,0.328	0.485,0.515	-0.206	53246_2	TRUE	3
ENSMUSG00000035597.19	53246	53246_2	mouse	actb_d1	Prpf39	chr12	+	65043714	65043877	65043326	65043357	65044005	65044124	42934	45,97,130	24,38,50	130121127	18,27,10	312	149	3.34e-06	0.000117364	0.472,0.549,0.554	0.775,0.682,0.858	-0.247	53246_9	TRUE	3
ENSG00000185324.22	53272	53272_17	human	k562	CDK10	chr16	+	89689251	89689324	89686688	89686797	89690552	89690557	12026	146142	29,36	115,91	46,44	172	99	0.00149762	0.0357423	0.743,0.694	0.59,0.543	0.152	53272_17	FALSE	3
ENSG00000185324.22	53272	53272_17	human	kcytes	CDK10	chr16	+	89689251	89689324	89686688	89686797	89690552	89690557	12816	96,93	21,22	80,96	43,52	222	149	0.000133848	0.00305995	0.754,0.739	0.555,0.553	0.192	53272_17	FALSE	3
ENSG00000185324.22	53272	53272_17	human	lncap	CDK10	chr16	+	89689251	89689324	89686688	89686797	89690552	89690557	9633	225243	5,4	183193	12,11	122	49	0.00188074	0.0804446	0.948,0.961	0.86,0.876	0.086	53272_17	FALSE	3
ENSG00000185324.22	53272	53272_2	human	HEK293T	CDK10	chr16	+	89687588	89687815	89686669	89686759	89690552	89690624	12022	99,69	9,5	69,81	3,0	302	75	0.00355089	0.0618098	0.732,0.774	0.851,1.0	-0.172	53272_2	FALSE	3
ENSG00000185324.22	53272	53272_2	human	k562	CDK10	chr16	+	89687588	89687815	89686669	89686759	89690552	89690624	12019	134115	10,9	66,58	12,12	326	99	0.00551104	0.0890789	0.803,0.795	0.626,0.595	0.189	53272_2	FALSE	3
ENSG00000185324.22	53272	53272_2	human	kcytes	CDK10	chr16	+	89687588	89687815	89686669	89686759	89690552	89690624	12811	55,36	8,1	62,47	17,12	376	149	0.0129905	0.100509	0.732,0.934	0.591,0.608	0.234	53272_2	FALSE	3
ENSG00000185379.21	53284	53284_4	human	hepg2	RAD51D	chr17	-	35118500	35118619	35116858	35117037	35119110	35119157	44157	5,10	0,0	0,3	2,3	218	99	1.56e-08	3.17e-06	1.0,1.0	0.0,0.312	0.844	53284_4	TRUE	3
ENSG00000185379.21	53284	53284_4	human	k562	RAD51D	chr17	-	35118500	35118619	35116858	35117037	35119110	35119157	49951	17,10	0,0	9,7	2,2	218	99	0.000447825	0.014764	1.0,1.0	0.671,0.614	0.357	53284_4	TRUE	3
ENSG00000185379.21	53284	53284_4	human	lncap	RAD51D	chr17	-	35118500	35118619	35116858	35117037	35119110	35119157	40426	6,10	1,2	7,8	0,0	168	49	0.00143662	0.0688046	0.636,0.593	1.0,1.0	-0.385	53284_4	TRUE	3
ENSG00000185480.12	53310	53310_5	human	HEK293T	PARPBP	chr12	+	102154826	102154996	102153868	102153976	102164437	102164608	108124	8,6	39,26	24,12	29,36	245	75	0.00854306	0.114222	0.059,0.066	0.202,0.093	-0.085	53310_5	TRUE	3
ENSG00000185480.12	53310	53310_5	human	hepg2	PARPBP	chr12	+	102154826	102154996	102153868	102153976	102164437	102164608	95359	7,13	26,41	11,5	6,4	269	99	0.000937281	0.0269386	0.09,0.104	0.403,0.315	-0.262	53310_5	TRUE	3
ENSG00000185480.12	53310	53310_5	human	k562	PARPBP	chr12	+	102154826	102154996	102153868	102153976	102164437	102164608	110027	42,51	56,50	43,38	27,17	269	99	0.00416112	0.073275	0.216,0.273	0.37,0.451	-0.166	53310_5	TRUE	3
ENSG00000185513.18	53318	53318_1	human	HEK293T	L3MBTL1	chr20	+	43518606	43518703	43516092	43516177	43528656	43528745	3840	0,0	13,12	7,0	12,14	172	75	0.00209783	0.043201	0.0,0.0	0.203,0.0	-0.102	53318_1	FALSE	3
ENSG00000185513.18	53318	53318_1	human	hepg2	L3MBTL1	chr20	+	43518606	43518703	43516092	43516177	43528656	43528745	3377	0,1	28,44	5,1	17,21	196	99	0.0127728	0.165759	0.0,0.011	0.129,0.023	-0.07	53318_1	FALSE	3
ENSG00000185513.18	53318	53318_1	human	kcytes	L3MBTL1	chr20	+	43518606	43518703	43516092	43516177	43528656	43528745	3928	6,0	8,2	0,0	6,6	246	149	0.000693935	0.0109594	0.312,0.0	0.0,0.0	0.156	53318_1	FALSE	3
ENSG00000185515.16	53319	53319_1	human	hepg2	BRCC3	chrX	+	155072326	155072343	155071419	155071650	155077169	155077289	9442	12,22	4,3	8,5	1,0	116	99	0.00662128	0.105644	0.719,0.862	0.872,1.0	-0.145	53319_1	FALSE	3
ENSG00000185515.16	53319	53319_1	human	k562	BRCC3	chrX	+	155072326	155072343	155071419	155071650	155077169	155077289	10739	10,19	0,1	7,14	2,2	116	99	0.0168346	0.191554	1.0,0.942	0.749,0.857	0.168	53319_1	FALSE	3
ENSG00000185515.16	53319	53319_1	human	kcytes	BRCC3	chrX	+	155072326	155072343	155071419	155071650	155077169	155077289	11400	6,5	0,0	3,7	0,9	166	149	0.000582207	0.00960665	1.0,1.0	1.0,0.411	0.294	53319_1	FALSE	3
ENSG00000185515.16	53320	53320_1	human	hepg2	BRCC3	chrX	+	155072326	155072343	155071419	155071650	155077169	155077289	9442	12,22	4,3	8,5	1,0	116	99	0.00662128	0.105644	0.719,0.862	0.872,1.0	-0.145	53320_1	FALSE	3
ENSG00000185515.16	53320	53320_1	human	k562	BRCC3	chrX	+	155072326	155072343	155071419	155071650	155077169	155077289	10739	10,19	0,1	7,14	2,2	116	99	0.0168346	0.191554	1.0,0.942	0.749,0.857	0.168	53320_1	FALSE	3
ENSG00000185515.16	53320	53320_1	human	kcytes	BRCC3	chrX	+	155072326	155072343	155071419	155071650	155077169	155077289	11400	6,5	0,0	3,7	0,9	166	149	0.000582207	0.00960665	1.0,1.0	1.0,0.411	0.294	53320_1	FALSE	3
ENSG00000185730.8	53375	53375_2	human	hepg2	ZNF696	chr8	+	143295378	143295470	143292971	143293065	143295739	143295812	50033	2,4	0,15	0,0	10,2	191	99	0.00751618	0.115748	1.0,0.121	0.0,0.0	0.56	53375_2	FALSE	3
ENSG00000185730.8	53375	53375_2	human	k562	ZNF696	chr8	+	143295378	143295470	143292971	143293065	143295739	143295812	56541	2,6	4,15	1,0	12,9	191	99	0.000977836	0.0262963	0.206,0.172	0.041,0.0	0.169	53375_2	FALSE	3
ENSG00000185730.8	53375	53375_2	human	kcytes	ZNF696	chr8	+	143295378	143295470	143292971	143293065	143295739	143295812	59124	0,0	29,31	6,1	31,19	241	149	0.00314022	0.0343929	0.0,0.0	0.107,0.032	-0.07	53375_2	FALSE	3
ENSG00000185798.8	53391	53391_2	human	bjFibro	WDR53	chr3	-	196566876	196567307	196560995	196561491	196568518	196568554	43903	118128	1,4	70,75	1,0	480	49	0.0138435	0.197787	0.923,0.766	0.877,1.0	-0.094	53391_2	FALSE	3
ENSG00000185798.8	53391	53391_2	human	k562	WDR53	chr3	-	196566876	196567307	196560995	196561491	196568518	196568554	59817	242203	11,4	203198	2,2	530	99	0.00838235	0.118813	0.804,0.905	0.95,0.949	-0.095	53391_2	FALSE	3
ENSG00000185798.8	53391	53391_2	human	kcytes	WDR53	chr3	-	196566876	196567307	196560995	196561491	196568518	196568554	62464	115110	1,0	181125	9,5	580	149	6.07e-05	0.00162409	0.967,1.0	0.838,0.865	0.132	53391_2	FALSE	3
ENSG00000185811.21	53395	53395_1	human	k562	IKZF1	chr7	+	50368005	50368065	50327637	50327757	50376532	50376793	29769	90,94	122143	101,88	105,75	159	99	0.0161056	0.185925	0.315,0.29	0.375,0.422	-0.096	53395_1	TRUE	3
ENSMUSG00000018654.17	53395	53395_1	mouse	actb_d1	Ikzf1	chr11	+	11740949	11741009	11707784	11707904	11748310	11748571	40157	121115125	332627470	57,40,38	288392124	209	149	0.0105096	0.100858	0.206,0.116,0.159	0.124,0.068,0.179	0.037	53395_7	TRUE	3
ENSMUSG00000018654.17	53395	53395_1	mouse	fetalLiv	Ikzf1	chr11	+	11740949	11741009	11707784	11707904	11748310	11748571	34890	75,42,79	517306629	42,51,34	444396463	109	49	0.022689	0.173169	0.061,0.058,0.053	0.041,0.055,0.032	0.015	53395_7	TRUE	3
ENSG00000185813.11	53396	53396_3	human	hepg2	PCYT2	chr17	-	81905381	81905447	81905065	81905154	81905669	81905735	7666	10342035	7,22	547543	19,11	165	99	0.000250149	0.0103901	0.989,0.982	0.945,0.967	0.03	53396_3	TRUE	3
ENSG00000185813.11	53396	53396_3	human	k562	PCYT2	chr17	-	81905381	81905447	81905065	81905154	81905669	81905735	8757	454475	4,5	312312	9,9	165	99	0.00615597	0.0962916	0.986,0.983	0.954,0.954	0.03	53396_3	TRUE	3
ENSG00000185813.11	53396	53396_3	human	kcytes	PCYT2	chr17	-	81905381	81905447	81905065	81905154	81905669	81905735	9321	476388	4,1	191171	7,8	215	149	7.67e-05	0.00196341	0.988,0.996	0.95,0.937	0.048	53396_3	TRUE	3
ENSG00000185946.16	53444	53444_2	human	HEK293T	RNPC3	chr1	+	103546582	103546808	103546247	103546342	103546976	103547035	130054	7,2	98,57	7,17	55,77	301	75	0.00266582	0.0506725	0.017,0.009	0.031,0.052	-0.028	53444_2	FALSE	3
ENSG00000185946.16	53444	53444_2	human	k562	RNPC3	chr1	+	103546582	103546808	103546247	103546342	103546976	103547035	135588	2,2	54,51	6,5	32,33	325	99	0.00676567	0.102922	0.011,0.012	0.054,0.044	-0.038	53444_2	FALSE	3
ENSG00000185946.16	53444	53444_2	human	kcytes	RNPC3	chr1	+	103546582	103546808	103546247	103546342	103546976	103547035	147465	0,0	36,33	6,6	39,41	375	149	0.000724441	0.0113332	0.0,0.0	0.058,0.055	-0.057	53444_2	FALSE	3
ENSG00000186073.14	53477	53477_1	human	k562	CDIN1	chr15	+	36644277	36644323	36579625	36579961	36645222	36645287	91256	203137	6,12	93,89	3,0	145	99	0.0071523	0.106875	0.959,0.886	0.955,1.0	-0.055	53477_1	TRUE	3
ENSG00000186073.14	53477	53477_1	human	kcytes	CDIN1	chr15	+	36644277	36644323	36579625	36579961	36645222	36645287	94591	107,95	5,5	146119	16,19	195	149	0.00311556	0.0341805	0.942,0.936	0.875,0.827	0.088	53477_1	TRUE	3
ENSMUSG00000040282.13	53477	53477_1	mouse	thymocytes	BC052040	chr2	+	115631004	115631050	115581715	115581985	115631935	115632000	21582	48,38	4,1	21,32	0,0	95	49	0.0121481	0.163912	0.861,0.951	1.0,1.0	-0.094	53477_4	TRUE	3
ENSG00000186184.20	53526	53526_2	human	HEK293T	POLR1D	chr13	+	27650041	27651352	27648378	27648453	27665685	27667353	63175	151135	154209	65,87	160156	1386	75	0.001715	0.0375064	0.05,0.034	0.022,0.029	0.017	53526_2	FALSE	3
ENSG00000186184.20	53526	53526_2	human	bjFibro	POLR1D	chr13	+	27650041	27651352	27648378	27648453	27665685	27667353	46738	86,73	59,65	52,67	19,21	1360	49	0.000558163	0.0238067	0.05,0.039	0.09,0.103	-0.052	53526_2	FALSE	3
ENSG00000186184.20	53526	53526_2	human	kcytes	POLR1D	chr13	+	27650041	27651352	27648378	27648453	27665685	27667353	66357	160129	351311	216132	241197	1460	149	3.62e-05	0.001063	0.044,0.041	0.084,0.064	-0.032	53526_2	FALSE	3
ENSG00000186364.12	53575	53575_1	human	HEK293T	NUDT17	chr1	+	145846432	145846458	145846012	145846196	145846597	145846690	38168	9,13	0,0	22,17	1,5	101	75	0.000495135	0.0152813	1.0,1.0	0.942,0.716	0.171	53575_1	FALSE	3
ENSG00000186364.12	53575	53575_1	human	bjFibro	NUDT17	chr1	+	145846432	145846458	145846012	145846196	145846597	145846690	28065	4,0	2,2	3,1	1,0	75	49	0.00139712	0.0444641	0.566,0.0	0.662,1.0	-0.548	53575_1	FALSE	3
ENSG00000186364.12	53575	53575_1	human	k562	NUDT17	chr1	+	145846432	145846458	145846012	145846196	145846597	145846690	38523	8,7	2,4	5,4	0,1	125	99	0.00390434	0.0700797	0.76,0.581	1.0,0.76	-0.21	53575_1	FALSE	3
ENSG00000186470.14	53604	53604_2	human	HEK293T	BTN3A2	chr6	+	26373953	26374148	26373386	26373413	26374326	26374373	113396	3,2	35,30	6,17	20,21	270	75	2.01e-05	0.00130914	0.023,0.018	0.077,0.184	-0.11	53604_2	FALSE	3
ENSG00000186470.14	53604	53604_2	human	hepg2	BTN3A2	chr6	+	26373953	26374148	26373386	26373413	26374326	26374373	99682	3,2	30,91	8,7	34,26	294	99	0.000245685	0.0102452	0.033,0.007	0.073,0.083	-0.058	53604_2	FALSE	3
ENSG00000186470.14	53604	53604_2	human	kcytes	BTN3A2	chr6	+	26373953	26374148	26373386	26373413	26374326	26374373	124554	0,0	23,32	5,1	27,19	344	149	0.029303	0.18494	0.0,0.0	0.074,0.022	-0.048	53604_2	FALSE	3
ENSG00000186501.15	53614	53614_1	human	HEK293T	TMEM222	chr1	+	27330984	27331137	27330719	27330804	27332069	27332101	44917	27,27	37,39	57,42	32,35	228	75	0.0050035	0.0788962	0.194,0.185	0.369,0.283	-0.136	53614_1	TRUE	3
ENSG00000186501.15	53614	53614_1	human	kcytes	TMEM222	chr1	+	27330984	27331137	27330719	27330804	27332069	27332101	47232	35,29	161172	86,69	147157	302	149	2.89e-07	1.83e-05	0.097,0.077	0.224,0.178	-0.114	53614_1	TRUE	3
ENSMUSG00000028857.16	53614	53614_1	mouse	fetalLiv	Tmem222	chr4	-	133270669	133270814	133269777	133269809	133270962	133271047	10751	91,50,69	103137211	112,88,109	119117161	194	49	0.00114834	0.0175282	0.182,0.084,0.076	0.192,0.16,0.146	-0.052	53614_4	TRUE	3
ENSG00000186501.15	53614	53614_3	human	kcytes	TMEM222	chr1	+	27330984	27331399	27330719	27330804	27332069	27332101	131998	19,15	161172	40,52	147157	564	149	1.54e-06	7.67e-05	0.03,0.023	0.067,0.08	-0.047	53614_3	TRUE	3
ENSMUSG00000028857.16	53614	53614_3	mouse	actb_d1	Tmem222	chr4	-	133270669	133270809	133269777	133269809	133270962	133271047	54498	0,10,7	16,72,49	2,0,0	85,40,36	289	149	7.52e-05	0.00171876	0.0,0.067,0.069	0.012,0.0,0.0	0.041	53614_5	TRUE	3
ENSMUSG00000028857.16	53614	53614_3	mouse	fetalLiv	Tmem222	chr4	-	133270669	133270809	133269777	133269809	133270962	133271047	46506	16,6,5	103137211	16,18,16	119117161	189	49	0.00329656	0.0403142	0.039,0.011,0.006	0.034,0.038,0.025	-0.014	53614_5	TRUE	3
ENSMUSG00000048865.16	53620	53620_1	mouse	actb_d1	Arhgap30	chr1	+	171397474	171397577	171388953	171389363	171400555	171400700	16920	153447363	8,26,27	186,277,79	60,89,23	252	149	0	0	0.919,0.91,0.888	0.647,0.648,0.67	0.251	53620_1	FALSE	3	Alt spliced in all mouse datasets but not in any human dataset
ENSMUSG00000048865.16	53620	53620_1	mouse	fetalLiv	Arhgap30	chr1	+	171397474	171397577	171388953	171389363	171400555	171400700	14771	117298199	0,2,0	64,88,140	3,5,15	152	49	9.91e-11	2.11e-08	1.0,0.98,1.0	0.873,0.85,0.751	0.169	53620_1	FALSE	3	Alt spliced in all mouse datasets but not in any human dataset
ENSMUSG00000048865.16	53620	53620_1	mouse	thymocytes	Arhgap30	chr1	+	171397474	171397577	171388953	171389363	171400555	171400700	9519	281208	0,1	139139	4,2	152	49	0.0153604	0.189051	1.0,0.985	0.918,0.957	0.055	53620_1	FALSE	3	Alt spliced in all mouse datasets but not in any human dataset
ENSG00000186577.14	53637	53637_1	human	HEK293T	SMIM29	chr6	-	34247466	34247492	34247043	34247149	34247680	34247864	49475	38,49	1,0	29,32	2,4	101	75	0.00368139	0.0635375	0.966,1.0	0.915,0.856	0.098	53637_1	TRUE	3
ENSG00000186577.14	53637	53637_1	human	k562	SMIM29	chr6	-	34247466	34247492	34247043	34247149	34247680	34247864	49803	41,64	0,3	23,35	0,9	125	99	0.0114164	0.14739	1.0,0.944	1.0,0.755	0.095	53637_1	TRUE	3
ENSG00000186577.14	53637	53637_1	human	kcytes	SMIM29	chr6	-	34247466	34247492	34247043	34247149	34247680	34247864	52053	186109	3,6	140,81	7,18	175	149	0.000832539	0.0125697	0.981,0.939	0.945,0.793	0.091	53637_1	TRUE	3
ENSG00000186866.17	53779	53779_1	human	HEK293T	POFUT2	chr21	-	45277232	45277773	45277016	45277142	45278102	45278169	2877	61,36	95,58	52109	54,78	616	75	0.00133836	0.0312998	0.073,0.07	0.105,0.145	-0.053	53779_1	FALSE	3
ENSG00000186866.17	53779	53779_1	human	k562	POFUT2	chr21	-	45277232	45277773	45277016	45277142	45278102	45278169	2819	54,82	108140	34,52	117150	640	99	0.00507394	0.0841426	0.072,0.083	0.043,0.051	0.03	53779_1	FALSE	3
ENSG00000186866.17	53779	53779_1	human	kcytes	POFUT2	chr21	-	45277232	45277773	45277016	45277142	45278102	45278169	2934	4,14	56,68	16,28	51,54	690	149	0.000490618	0.00843166	0.015,0.043	0.063,0.101	-0.053	53779_1	FALSE	3
ENSG00000187109.15	53849	53849_3	human	HEK293T	NAP1L1	chr12	-	76068908	76068994	76067370	76067473	76084566	76084666	93031	15521562	15,7	17351884	35,35	161	75	3.42e-05	0.00199858	0.98,0.99	0.958,0.962	0.025	53849_3	TRUE	3
ENSG00000187109.15	53849	53849_3	human	hepg2	NAP1L1	chr12	-	76068908	76068994	76067370	76067473	76084566	76084666	83333	8391717	12,16	1047933	38,38	185	99	6.04e-08	1.05e-05	0.974,0.983	0.936,0.929	0.046	53849_3	TRUE	3
ENSG00000187109.15	53849	53849_3	human	kcytes	NAP1L1	chr12	-	76068908	76068994	76067370	76067473	76084566	76084666	97794	12121269	1,4	13591026	32,15	235	149	5.43e-07	3.13e-05	0.999,0.995	0.964,0.977	0.027	53849_3	TRUE	3
ENSG00000187118.14	53857	53857_2	human	HEK293T	CMC1	chr3	+	28316752	28316859	28316352	28316423	28319508	28319776	34710	25,7	288218	7,11	253350	182	75	0.0149643	0.167884	0.035,0.013	0.011,0.013	0.012	53857_2	TRUE	3
ENSG00000187118.14	53857	53857_2	human	kcytes	CMC1	chr3	+	28316752	28316859	28316352	28316423	28319508	28319776	36726	26,6	126155	0,4	111110	256	149	1.19e-05	0.000428385	0.107,0.022	0.0,0.021	0.054	53857_2	TRUE	3
ENSG00000187118.14	53857	53857_2	human	lncap	CMC1	chr3	+	28316752	28316859	28316352	28316423	28319508	28319776	28387	16,7	117,86	5,2	104,82	156	49	0.00478691	0.141317	0.041,0.025	0.015,0.008	0.022	53857_2	TRUE	3
ENSG00000187118.14	53857	53857_4	human	hepg2	CMC1	chr3	+	28294433	28294529	28241623	28241812	28316332	28319762	99990	5,7	10,25	0,2	16,18	195	99	0.00128715	0.0337306	0.202,0.124	0.0,0.053	0.137	53857_4	TRUE	3
ENSG00000187118.14	53857	53857_4	human	k562	CMC1	chr3	+	28294433	28294529	28241623	28241812	28316332	28319762	116895	27,17	27,36	11,12	40,52	195	99	0.00252235	0.0518714	0.337,0.193	0.123,0.105	0.151	53857_4	TRUE	3
ENSG00000187118.14	53857	53857_4	human	kcytes	CMC1	chr3	+	28294433	28294529	28241623	28241812	28316332	28319762	125253	5,3	49,59	0,0	25,27	245	149	0.0202973	0.140934	0.058,0.03	0.0,0.0	0.044	53857_4	TRUE	3
ENSMUSG00000055884.8	54132	54132_3	mouse	actb_d1	Fancm	chr12	+	65097301	65097508	65095720	65095905	65099247	65099452	36398	196271280	32,17,19	204220107	40,27,18	356	149	0.0118928	0.111377	0.719,0.87,0.86	0.681,0.773,0.713	0.094	54132_3	TRUE	3	Alt spliced in all mouse datasets but not in any human dataset
ENSMUSG00000055884.8	54132	54132_3	mouse	fetalLiv	Fancm	chr12	+	65097301	65097508	65095720	65095905	65099247	65099452	31659	316169196	2,9,0	259231278	13,10,15	256	49	0.000949952	0.0150576	0.968,0.782,1.0	0.792,0.816,0.78	0.121	54132_3	TRUE	3	Alt spliced in all mouse datasets but not in any human dataset
ENSMUSG00000055884.8	54132	54132_3	mouse	thymocytes	Fancm	chr12	+	65097301	65097508	65095720	65095905	65099247	65099452	20284	96,53	5,4	71,52	2,0	256	49	0.00733691	0.11838	0.786,0.717	0.872,1.0	-0.184	54132_3	TRUE	3	Alt spliced in all mouse datasets but not in any human dataset
ENSG00000187838.17	54151	54151_1	human	hepg2	PLSCR3	chr17	-	7393600	7393836	7393466	7393509	7394103	7394159	10111	34,91	5,5	37,20	9,8	335	99	0.00567691	0.0950501	0.668,0.843	0.549,0.425	0.269	54151_1	FALSE	3
ENSG00000187838.17	54151	54151_1	human	k562	PLSCR3	chr17	-	7393600	7393836	7393466	7393509	7394103	7394159	11508	71,62	9,13	36,57	30,34	335	99	2.3e-06	0.000213617	0.7,0.585	0.262,0.331	0.346	54151_1	FALSE	3
ENSG00000187838.17	54151	54151_1	human	kcytes	PLSCR3	chr17	-	7393600	7393836	7393466	7393509	7394103	7394159	12229	13671349	91,88	15301088	264179	385	149	2.84e-12	6.16e-10	0.853,0.856	0.692,0.702	0.158	54151_1	FALSE	3
ENSG00000188026.13	54202	54202_6	human	hepg2	RILPL1	chr12	-	123484814	123484996	123484179	123484272	123485127	123485223	121540	0,0	1,2	6,5	0,0	281	99	2.27e-10	8.64e-08	0.0,0.0	1.0,1.0	-1	54202_6	FALSE	3
ENSG00000188026.13	54202	54202_6	human	kcytes	RILPL1	chr12	-	123484814	123484996	123484179	123484272	123485127	123485223	161718	0,0	5,2	8,16	6,14	331	149	4.29e-06	0.000181348	0.0,0.0	0.375,0.34	-0.358	54202_6	FALSE	3
ENSG00000188026.13	54202	54202_6	human	lncap	RILPL1	chr12	-	123484814	123484996	123484179	123484272	123485127	123485223	101679	5,3	0,0	0,3	2,0	231	49	0.00145465	0.0693479	1.0,1.0	0.0,1.0	0.5	54202_6	FALSE	3
ENSG00000188153.14	54242	54242_5	human	HEK293T	COL4A5	chrX	+	108680228	108680295	108677499	108677633	108680678	108680751	141065	0,0	24,13	3,3	21,12	142	75	0.00562116	0.0855859	0.0,0.0	0.07,0.117	-0.093	54242_5	FALSE	3
ENSG00000188153.14	54242	54242_5	human	hepg2	COL4A5	chrX	+	108680228	108680295	108677499	108677633	108680678	108680751	122239	1,2	42101	5,5	43,47	166	99	0.00366808	0.0701207	0.014,0.012	0.065,0.06	-0.05	54242_5	FALSE	3
ENSG00000188153.14	54242	54242_5	human	kcytes	COL4A5	chrX	+	108680228	108680295	108677499	108677633	108680678	108680751	162762	4,10	103106	15,13	100,87	216	149	0.015787	0.116348	0.026,0.061	0.094,0.093	-0.05	54242_5	FALSE	3
ENSG00000188153.14	54242	54242_6	human	HEK293T	COL4A5	chrX	+	108691010	108691162	108687481	108687694	108692747	108692925	141066	2,1	27,27	4,12	8,14	227	75	2.91e-06	0.000270207	0.024,0.012	0.142,0.221	-0.163	54242_6	FALSE	3
ENSG00000188153.14	54242	54242_6	human	kcytes	COL4A5	chrX	+	108691010	108691162	108687481	108687694	108692747	108692925	162764	1,0	212245	16,28	176177	301	149	1.66e-11	3.04e-09	0.002,0.0	0.043,0.073	-0.057	54242_6	FALSE	3
ENSG00000188153.14	54242	54242_6	human	lncap	COL4A5	chrX	+	108691010	108691162	108687481	108687694	108692747	108692925	102070	1,5	51,42	13,15	44,36	201	49	2.94e-05	0.00465618	0.005,0.028	0.067,0.092	-0.063	54242_6	FALSE	3
ENSG00000188428.20	54360	54360_2	human	HEK293T	BLOC1S5	chr6	-	8027206	8027399	8026366	8026425	8062533	8062616	19682	53,52	3,2	156169	0,0	268	75	0.00212098	0.0435258	0.832,0.879	1.0,1.0	-0.145	54360_2	TRUE	3
ENSG00000188428.20	54360	54360_2	human	hepg2	BLOC1S5	chr6	-	8027206	8027399	8026366	8026425	8062533	8062616	17347	12,28	2,4	51,51	1,1	292	99	0.00296465	0.0607256	0.67,0.704	0.945,0.945	-0.258	54360_2	TRUE	3
ENSG00000188428.20	54360	54360_2	human	k562	BLOC1S5	chr6	-	8027206	8027399	8026366	8026425	8062533	8062616	19663	63,42	13,8	157136	0,0	292	99	7.41e-14	4.86e-11	0.622,0.64	1.0,1.0	-0.369	54360_2	TRUE	3
ENSG00000188690.15	54425	54425_11	human	HEK293T	UROS	chr10	-	125789282	125789438	125788581	125789005	125794879	125795227	118289	24,21	71,94	30,27	32,26	231	75	1.91e-06	0.000190241	0.099,0.068	0.233,0.252	-0.159	54425_11	TRUE	3
ENSG00000188690.15	54425	54425_11	human	hepg2	UROS	chr10	-	125789282	125789438	125788581	125789005	125794879	125795227	103424	1,2	29,64	6,3	25,19	255	99	0.00287885	0.0594934	0.013,0.012	0.085,0.058	-0.059	54425_11	TRUE	3
ENSG00000188690.15	54425	54425_11	human	kcytes	UROS	chr10	-	125789282	125789438	125788581	125789005	125794879	125795227	131251	27,25	190175	23,21	55,74	305	149	0.00069841	0.0110126	0.065,0.065	0.17,0.122	-0.081	54425_11	TRUE	3
ENSG00000188690.15	54425	54425_16	human	hepg2	UROS	chr10	-	125789282	125789528	125788581	125789005	125792578	125792744	38917	13,23	0,0	21,11	1,3	345	99	0.00208286	0.0474274	1.0,1.0	0.858,0.513	0.315	54425_16	TRUE	3
ENSG00000188690.15	54425	54425_16	human	k562	UROS	chr10	-	125789282	125789528	125788581	125789005	125792578	125792744	44129	77,83	0,0	86,56	4,1	345	99	0.00673477	0.102645	1.0,1.0	0.861,0.941	0.099	54425_16	TRUE	3
ENSG00000188690.15	54425	54425_16	human	kcytes	UROS	chr10	-	125789282	125789528	125788581	125789005	125792578	125792744	46099	46,54	1,0	46,34	3,4	395	149	0.00081878	0.0124	0.946,1.0	0.853,0.762	0.165	54425_16	TRUE	3
ENSG00000188690.15	54425	54425_2	human	HEK293T	UROS	chr10	-	125789282	125789528	125788581	125789005	125794879	125794978	43818	135145	71,94	133117	32,26	321	75	2.51e-06	0.000238771	0.308,0.265	0.493,0.513	-0.217	54425_2	TRUE	3
ENSG00000188690.15	54425	54425_2	human	k562	UROS	chr10	-	125789282	125789528	125788581	125789005	125794879	125794978	44131	78,83	71,84	84,57	31,26	345	99	5.78e-05	0.00302111	0.24,0.221	0.437,0.386	-0.181	54425_2	TRUE	3
ENSG00000188690.15	54425	54425_2	human	kcytes	UROS	chr10	-	125789282	125789528	125788581	125789005	125794879	125794978	46101	49,62	190175	44,31	55,74	395	149	0.00424235	0.0431412	0.089,0.118	0.232,0.136	-0.081	54425_2	TRUE	3
ENSMUSG00000039738.16	54469	54469_3	mouse	actb_d1	Slx4	chr16	-	3982978	3983242	3981584	3981687	3984990	3987181	5201	9,19,31	75176205	36,55,51	200,106,61	413	149	4e-08	2.12e-06	0.041,0.037,0.052	0.061,0.158,0.232	-0.107	54469_3	TRUE	3	Alt spliced in all mouse datasets but not in any human dataset
ENSMUSG00000039738.16	54469	54469_3	mouse	fetalLiv	Slx4	chr16	-	3982978	3983242	3981584	3981687	3984990	3987181	4603	70,59,164	46,66,64	157270354	50,64,68	313	49	5.2e-07	3.55e-05	0.192,0.123,0.286	0.33,0.398,0.449	-0.192	54469_3	TRUE	3	Alt spliced in all mouse datasets but not in any human dataset
ENSMUSG00000039738.16	54469	54469_3	mouse	thymocytes	Slx4	chr16	-	3982978	3983242	3981584	3981687	3984990	3987181	3067	53,15	14,12	60,33	7,4	313	49	0.0036059	0.0750698	0.372,0.164	0.573,0.564	-0.3	54469_3	TRUE	3	Alt spliced in all mouse datasets but not in any human dataset
ENSMUSG00000039738.16	54469	54469_4	mouse	actb_d1	Slx4	chr16	-	3992907	3993025	3991915	3992121	3994707	3994920	5203	0,10,8	18,6,15	0,0,2	1,5,5	267	149	0.00244398	0.0315896	0.0,0.482,0.229	0.0,0.0,0.182	0.176	54469_4	TRUE	3	Alt spliced in all mouse datasets but not in any human dataset
ENSMUSG00000039738.16	54469	54469_4	mouse	fetalLiv	Slx4	chr16	-	3992907	3993025	3991915	3992121	3994707	3994920	4604	0,2,11	37,20,40	0,3,0	59,84,73	167	49	0.006111	0.0643436	0.0,0.029,0.075	0.0,0.01,0.0	0.031	54469_4	TRUE	3	Alt spliced in all mouse datasets but not in any human dataset
ENSMUSG00000039738.16	54469	54469_4	mouse	thymocytes	Slx4	chr16	-	3992907	3993025	3991915	3992121	3994707	3994920	3068	6,3	21,15	0,1	17,9	167	49	0.00615993	0.105552	0.077,0.055	0.0,0.032	0.05	54469_4	TRUE	3	Alt spliced in all mouse datasets but not in any human dataset
ENSG00000188917.15	54498	54498_4	human	hepg2	TRMT2B	chrX	-	101037916	101038051	101036973	101037073	101041316	101041371	69199	57,81	2,5	54,32	0,1	234	99	0.00694513	0.109195	0.923,0.873	1.0,0.931	-0.068	54498_4	TRUE	3
ENSMUSG00000067369.12	54498	54498_4	mouse	actb_d1	Trmt2b	chrX	-	134263726	134263861	134262784	134262884	134266260	134266315	447	355242398	4,5,3	324317276	11,11,2	284	149	0.0211507	0.174108	0.979,0.962,0.986	0.939,0.938,0.986	0.021	54498_17	TRUE	3
ENSMUSG00000067369.12	54498	54498_4	mouse	thymocytes	Trmt2b	chrX	-	134263726	134263861	134262784	134262884	134266260	134266315	327	73,80	2,0	45,33	2,7	184	49	0.000587728	0.0227803	0.907,1.0	0.857,0.557	0.246	54498_17	TRUE	3
ENSG00000188976.11	54506	54506_1	human	HEK293T	NOC2L	chr1	-	946401	946545	945517	945653	948489	948603	39633	280312	2,7	392408	2,0	219	75	0.011189	0.13769	0.98,0.939	0.985,1.0	-0.033	54506_1	FALSE	3
ENSG00000188976.11	54506	54506_1	human	k562	NOC2L	chr1	-	946401	946545	945517	945653	948489	948603	39967	168180	0,1	123129	5,2	243	99	0.00725281	0.10802	1.0,0.987	0.909,0.963	0.058	54506_1	FALSE	3
ENSG00000188976.11	54506	54506_1	human	kcytes	NOC2L	chr1	-	946401	946545	945517	945653	948489	948603	41761	6,7	3,2	11,4	1,0	293	149	0.00148549	0.019515	0.504,0.64	0.848,1.0	-0.352	54506_1	FALSE	3
ENSG00000189180.16	54567	54567_6	human	bjFibro	ZNF33A	chr10	+	38034277	38034400	38017290	38017386	38054377	38060053	81511	2,1	4,2	1,1	0,0	172	49	5.06e-08	1.46e-05	0.125,0.125	1.0,1.0	-0.875	54567_6	FALSE	3
ENSG00000189180.16	54567	54567_6	human	k562	ZNF33A	chr10	+	38034277	38034400	38017290	38017386	38054377	38060053	134601	6,6	26,31	1,0	11,2	222	99	0.00820004	0.117084	0.093,0.079	0.039,0.0	0.066	54567_6	FALSE	3
ENSG00000189180.16	54567	54567_6	human	kcytes	ZNF33A	chr10	+	38034277	38034400	38017290	38017386	38054377	38060053	146110	4,7	15,12	0,1	5,14	272	149	0.000467516	0.0081161	0.127,0.242	0.0,0.038	0.166	54567_6	FALSE	3
ENSG00000189337.17	54603	54603_1	human	HEK293T	KAZN	chr1	+	15063725	15063924	15063571	15063622	15065629	15068155	116421	7,5	15,20	15,20	4,5	274	75	9.62e-08	1.6e-05	0.113,0.064	0.507,0.523	-0.426	54603_1	FALSE	3
ENSG00000189337.17	54603	54603_1	human	hepg2	KAZN	chr1	+	15063725	15063924	15063571	15063622	15065629	15068155	101933	4,9	53124	12,7	45,27	298	99	0.00153652	0.0381826	0.024,0.024	0.081,0.079	-0.056	54603_1	FALSE	3
ENSG00000189337.17	54603	54603_1	human	kcytes	KAZN	chr1	+	15063725	15063924	15063571	15063622	15065629	15068155	128704	1,0	103,66	62,39	99100	348	149	0	0	0.004,0.0	0.211,0.143	-0.175	54603_1	FALSE	3
ENSG00000196141.14	54671	54671_1	human	HEK293T	SPATS2L	chr2	+	200439121	200439328	200419249	200419496	200440648	200440784	56987	276293	26,46	416537	29,29	282	75	0.00190783	0.0402562	0.738,0.629	0.792,0.831	-0.128	54671_1	TRUE	3
ENSG00000196141.14	54671	54671_1	human	kcytes	SPATS2L	chr2	+	200439121	200439328	200419249	200419496	200440648	200440784	59931	587616	219303	821515	129111	356	149	4.61e-10	6.37e-08	0.529,0.46	0.727,0.66	-0.199	54671_1	TRUE	3
ENSMUSG00000038305.15	54671	54671_1	mouse	thymocytes	Spats2l	chr1	+	57900633	57900840	57885702	57885949	57902088	57902109	10746	13,4	0,0	3,0	0,2	256	49	0.00103763	0.0338156	1.0,1.0	1.0,0.0	0.5	54671_12	TRUE	3
ENSG00000196172.9	54695	54695_1	human	HEK293T	ZNF681	chr19	-	23754822	23754897	23744963	23745323	23758746	23758837	6716	4,3	1,1	1,0	7,1	150	75	2.48e-05	0.00154882	0.667,0.6	0.067,0.0	0.6	54695_1	FALSE	3
ENSG00000196172.9	54695	54695_1	human	bjFibro	ZNF681	chr19	-	23754822	23754897	23744963	23745323	23758746	23758837	4843	1,0	1,3	2,1	0,0	124	49	2.25e-09	1.19e-06	0.283,0.0	1.0,1.0	-0.859	54695_1	FALSE	3
ENSG00000196172.9	54695	54695_1	human	kcytes	ZNF681	chr19	-	23754822	23754897	23744963	23745323	23758746	23758837	7110	0,3	2,1	11,3	0,0	224	149	0.00100055	0.0144907	0.0,0.666	1.0,1.0	-0.667	54695_1	FALSE	3
ENSG00000196172.9	54695	54695_2	human	HEK293T	ZNF681	chr19	-	23754822	23754918	23739194	23745323	23758746	23758840	6717	5,5	1,1	1,0	7,1	171	75	1.65e-06	0.00016926	0.687,0.687	0.059,0.0	0.658	54695_2	FALSE	3
ENSG00000196172.9	54695	54695_2	human	bjFibro	ZNF681	chr19	-	23754822	23754918	23739194	23745323	23758746	23758840	4844	2,1	1,3	2,1	0,0	145	49	4.98e-07	0.000101968	0.403,0.101	1.0,1.0	-0.748	54695_2	FALSE	3
ENSG00000196172.9	54695	54695_2	human	kcytes	ZNF681	chr19	-	23754822	23754918	23739194	23745323	23758746	23758840	7111	1,3	2,1	11,5	0,0	245	149	0.00414665	0.0424146	0.233,0.646	1.0,1.0	-0.56	54695_2	FALSE	3
ENSG00000196236.13	54718	54718_2	human	HEK293T	XPNPEP3	chr22	+	40870047	40870139	40868998	40869115	40881769	40882177	1987	21,6	29,32	3,4	33,45	167	75	0.00039484	0.0129143	0.245,0.078	0.039,0.038	0.123	54718_2	TRUE	3
ENSG00000196236.13	54718	54718_2	human	kcytes	XPNPEP3	chr22	+	40870047	40870139	40868998	40869115	40881769	40882177	2009	5,2	33,28	7,13	34,28	241	149	0.0154911	0.114717	0.086,0.042	0.113,0.223	-0.104	54718_2	TRUE	3
ENSMUSG00000022401.12	54718	54718_2	mouse	thymocytes	Xpnpep3	chr15	+	81415902	81415994	81414431	81414548	81427275	81427683	3310	8,5	29,22	10,6	5,11	141	49	0.0129132	0.170613	0.087,0.073	0.41,0.159	-0.204	54718_11	TRUE	3
ENSG00000196247.13	54722	54722_2	human	HEK293T	ZNF107	chr7	+	64690398	64690525	64679176	64679336	64691247	64691374	56508	0,1	1,4	2,4	0,1	202	75	3.04e-06	0.00027866	0.0,0.085	1.0,0.598	-0.756	54722_2	FALSE	3
ENSG00000196247.13	54722	54722_2	human	kcytes	ZNF107	chr7	+	64690398	64690525	64679176	64679336	64691247	64691374	59420	6,9	4,5	1,2	4,7	276	149	0.00304641	0.0336495	0.447,0.493	0.119,0.134	0.343	54722_2	FALSE	3
ENSG00000196247.13	54722	54722_2	human	lncap	ZNF107	chr7	+	64690398	64690525	64679176	64679336	64691247	64691374	46113	14,4	8,5	5,8	0,1	176	49	0.000174985	0.0173499	0.328,0.182	1.0,0.69	-0.59	54722_2	FALSE	3
ENSG00000196262.15	54725	54725_3	human	hepg2	PPIA	chr7	+	44798747	44798814	44796680	44796793	44799246	44799277	63659	106197	722913079	191174	53994211	166	99	4.43e-12	2.63e-09	0.009,0.009	0.021,0.024	-0.013	54725_3	FALSE	3
ENSG00000196262.15	54725	54725_3	human	kcytes	PPIA	chr7	+	44798747	44798814	44796680	44796793	44799246	44799277	74583	449433	1683615549	511386	1231510150	216	149	0.000777156	0.0119398	0.018,0.019	0.028,0.026	-0.009	54725_3	FALSE	3
ENSG00000196262.15	54725	54725_3	human	lncap	PPIA	chr7	+	44798747	44798814	44796680	44796793	44799246	44799277	58129	144118	735667	112,91	849745	116	49	0.00686459	0.176015	0.076,0.07	0.053,0.049	0.022	54725_3	FALSE	3
ENSG00000196262.15	54725	54725_4	human	hepg2	PPIA	chr7	+	44798747	44798904	44796680	44796793	44799246	44799277	63660	221443	722913079	305295	53994211	256	99	1.38e-08	2.85e-06	0.012,0.013	0.021,0.026	-0.011	54725_4	FALSE	3
ENSG00000196262.15	54725	54725_4	human	kcytes	PPIA	chr7	+	44798747	44798904	44796680	44796793	44799246	44799277	74584	437493	1683615549	451432	1231510150	306	149	0.00495209	0.0484877	0.012,0.015	0.018,0.02	-0.005	54725_4	FALSE	3
ENSG00000196262.15	54725	54725_4	human	lncap	PPIA	chr7	+	44798747	44798904	44796680	44796793	44799246	44799277	58130	405285	735667	250231	849745	206	49	8.68e-05	0.0104839	0.116,0.092	0.065,0.069	0.037	54725_4	FALSE	3
ENSG00000196305.19	54742	54742_3	human	hepg2	IARS1	chr9	-	92257803	92257951	92256679	92256800	92258853	92258998	116948	4,20	223460	16,10	131,83	247	99	0.000121818	0.00596446	0.007,0.017	0.047,0.046	-0.035	54742_3	TRUE	3
ENSG00000196305.19	54742	54742_3	human	k562	IARS1	chr9	-	92257803	92257951	92256679	92256800	92258853	92258998	140993	50,50	12631276	74,61	795662	247	99	4.08e-07	4.84e-05	0.016,0.015	0.036,0.036	-0.02	54742_3	TRUE	3
ENSG00000196305.19	54742	54742_3	human	kcytes	IARS1	chr9	-	92257803	92257951	92256679	92256800	92258853	92258998	153220	5,3	642686	59,48	606447	297	149	0	0	0.004,0.002	0.047,0.051	-0.046	54742_3	TRUE	3
ENSG00000196313.13	54744	54744_1	human	HEK293T	POM121	chr7	+	72913764	72913828	72890932	72891110	72926261	72926477	71723	4,6	59,29	5,16	16,34	139	75	0.00161781	0.035876	0.035,0.1	0.144,0.202	-0.105	54744_1	FALSE	3
ENSG00000196313.13	54744	54744_1	human	k562	POM121	chr7	+	72913764	72913828	72890932	72891110	72926261	72926477	72350	96,82	300211	122,98	168135	163	99	4.54e-06	0.000377736	0.163,0.191	0.306,0.306	-0.129	54744_1	FALSE	3
ENSG00000196313.13	54744	54744_1	human	kcytes	POM121	chr7	+	72913764	72913828	72890932	72891110	72926261	72926477	75388	13,13	78,67	33,28	71,69	213	149	0.00085567	0.0128162	0.104,0.12	0.245,0.221	-0.121	54744_1	FALSE	3
ENSG00000196352.18	54757	54757_1	human	HEK293T	CD55	chr1	+	207339396	207339417	207336692	207337409	207359545	207359713	49366	323255	2,0	134157	7,4	96	75	0.0014408	0.0330264	0.992,1.0	0.937,0.968	0.043	54757_1	TRUE	3
ENSG00000196352.18	54757	54757_1	human	k562	CD55	chr1	+	207339396	207339417	207336692	207337409	207359545	207359713	49696	331304	1,0	154120	9,11	120	99	1.46e-08	2.69e-06	0.996,1.0	0.934,0.9	0.081	54757_1	TRUE	3
ENSG00000196352.18	54757	54757_1	human	kcytes	CD55	chr1	+	207339396	207339417	207336692	207337409	207359545	207359713	51937	101,64	0,0	453320	30,15	170	149	1.49e-05	0.000513553	1.0,1.0	0.93,0.949	0.06	54757_1	TRUE	3
ENSG00000196352.18	54757	54757_2	human	HEK293T	CD55	chr1	+	207339396	207340508	207336692	207337409	207359545	207360337	49367	159152	2,0	81,96	7,4	1187	75	6.67e-05	0.00340108	0.834,1.0	0.422,0.603	0.405	54757_2	TRUE	3
ENSG00000196352.18	54757	54757_2	human	k562	CD55	chr1	+	207339396	207340508	207336692	207337409	207359545	207360337	49697	139172	1,0	99,76	9,11	1211	99	2.04e-10	7.11e-08	0.919,1.0	0.473,0.361	0.542	54757_2	TRUE	3
ENSG00000196352.18	54757	54757_2	human	kcytes	CD55	chr1	+	207339396	207340508	207336692	207337409	207359545	207360337	51938	12,12	0,0	83,99	30,15	1261	149	2.84e-06	0.000129078	1.0,1.0	0.246,0.438	0.658	54757_2	TRUE	3
ENSG00000196352.18	54758	54758_1	human	HEK293T	CD55	chr1	+	207339396	207339417	207336692	207337409	207359545	207359713	49366	323255	2,0	134157	7,4	96	75	0.0014408	0.0330264	0.992,1.0	0.937,0.968	0.043	54758_1	FALSE	3
ENSG00000196352.18	54758	54758_1	human	k562	CD55	chr1	+	207339396	207339417	207336692	207337409	207359545	207359713	49696	331304	1,0	154120	9,11	120	99	1.46e-08	2.69e-06	0.996,1.0	0.934,0.9	0.081	54758_1	FALSE	3
ENSG00000196352.18	54758	54758_1	human	kcytes	CD55	chr1	+	207339396	207339417	207336692	207337409	207359545	207359713	51937	101,64	0,0	453320	30,15	170	149	1.49e-05	0.000513553	1.0,1.0	0.93,0.949	0.06	54758_1	FALSE	3
ENSG00000196352.18	54758	54758_2	human	HEK293T	CD55	chr1	+	207339396	207340508	207336692	207337409	207359545	207360337	49367	159152	2,0	81,96	7,4	1187	75	6.67e-05	0.00340108	0.834,1.0	0.422,0.603	0.405	54758_2	FALSE	3
ENSG00000196352.18	54758	54758_2	human	k562	CD55	chr1	+	207339396	207340508	207336692	207337409	207359545	207360337	49697	139172	1,0	99,76	9,11	1211	99	2.04e-10	7.11e-08	0.919,1.0	0.473,0.361	0.542	54758_2	FALSE	3
ENSG00000196352.18	54758	54758_2	human	kcytes	CD55	chr1	+	207339396	207340508	207336692	207337409	207359545	207360337	51938	12,12	0,0	83,99	30,15	1261	149	2.84e-06	0.000129078	1.0,1.0	0.246,0.438	0.658	54758_2	FALSE	3
ENSG00000196428.13	54824	54824_1	human	HEK293T	TSC22D2	chr3	+	150438197	150438354	150411178	150411308	150457075	150457127	28564	36,24	44,54	11,12	42,56	232	75	0.000929644	0.0240916	0.209,0.126	0.078,0.065	0.096	54824_1	TRUE	3
ENSMUSG00000027806.9	54824	54824_1	mouse	actb_d1	Tsc22d2	chr3	+	58437316	58437475	58417483	58417613	58459330	58459382	15516	6,7,20	17,66,47	0,13,4	55,71,18	308	149	0.0143014	0.128277	0.146,0.049,0.171	0.0,0.081,0.097	0.063	54824_7	TRUE	3
ENSMUSG00000027806.9	54824	54824_1	mouse	fetalLiv	Tsc22d2	chr3	+	58437316	58437475	58417483	58417613	58459330	58459382	13693	21,9,29	50,44,31	8,8,19	74,78,71	208	49	3.18e-05	0.00100086	0.09,0.046,0.181	0.025,0.024,0.059	0.07	54824_7	TRUE	3
ENSG00000196437.12	54829	54829_1	human	hepg2	ZNF569	chr19	-	37454833	37455073	37444906	37444964	37465312	37465473	16191	0,0	9,10	2,3	4,2	339	99	0.00334413	0.0660716	0.0,0.0	0.127,0.305	-0.216	54829_1	FALSE	3
ENSG00000196437.12	54829	54829_1	human	k562	ZNF569	chr19	-	37454833	37455073	37444906	37444964	37465312	37465473	18265	4,5	20,18	1,0	13,7	339	99	0.0121499	0.153738	0.055,0.075	0.022,0.0	0.054	54829_1	FALSE	3
ENSG00000196437.12	54829	54829_1	human	kcytes	ZNF569	chr19	-	37454833	37455073	37444906	37444964	37465312	37465473	19294	9,6	7,9	0,4	9,18	389	149	0.000747308	0.0115864	0.33,0.203	0.0,0.078	0.228	54829_1	FALSE	3
ENSG00000196459.15	54838	54838_1	human	HEK293T	TRAPPC2	chrX	-	13720427	13720497	13719870	13719982	13734043	13734185	87423	2,0	30,23	4,7	47,42	145	75	0.015998	0.175826	0.033,0.0	0.042,0.079	-0.044	54838_1	TRUE	3
ENSG00000196459.15	54838	54838_1	human	k562	TRAPPC2	chrX	-	13720427	13720497	13719870	13719982	13734043	13734185	88489	1,1	33,35	4,4	38,27	169	99	0.0131483	0.162334	0.017,0.016	0.058,0.08	-0.053	54838_1	TRUE	3
ENSG00000196459.15	54838	54838_1	human	kcytes	TRAPPC2	chrX	-	13720427	13720497	13719870	13719982	13734043	13734185	91696	2,0	8,5	3,10	11,18	219	149	0.0141677	0.107204	0.145,0.0	0.157,0.274	-0.143	54838_1	TRUE	3
ENSG00000196459.15	54838	54838_2	human	HEK293T	TRAPPC2	chrX	-	13720427	13720497	13719870	13719982	13734524	13734599	87424	2,0	37,27	5,8	29,35	145	75	0.000639529	0.0183387	0.027,0.0	0.082,0.106	-0.081	54838_2	TRUE	3
ENSG00000196459.15	54838	54838_2	human	hepg2	TRAPPC2	chrX	-	13720427	13720497	13719870	13719982	13734524	13734599	78194	1,4	5,13	0,0	7,1	169	99	0.00683429	0.107855	0.105,0.153	0.0,0.0	0.129	54838_2	TRUE	3
ENSG00000196459.15	54838	54838_2	human	kcytes	TRAPPC2	chrX	-	13720427	13720497	13719870	13719982	13734524	13734599	91697	0,0	24,16	3,6	39,22	219	149	0.00072427	0.0113332	0.0,0.0	0.05,0.157	-0.104	54838_2	TRUE	3
ENSG00000196497.17	54849	54849_1	human	HEK293T	IPO4	chr14	-	24182791	24182842	24182277	24182403	24182975	24183161	18608	722834	10,5	899945	16,24	126	75	0.00531277	0.0823065	0.977,0.99	0.971,0.959	0.019	54849_1	FALSE	3
ENSG00000196497.17	54849	54849_1	human	bjFibro	IPO4	chr14	-	24182791	24182842	24182277	24182403	24182975	24183161	13356	52,40	0,0	42,29	2,3	100	49	0.00449509	0.0958767	1.0,1.0	0.911,0.826	0.131	54849_1	FALSE	3
ENSG00000196497.17	54849	54849_1	human	kcytes	IPO4	chr14	-	24182791	24182842	24182277	24182403	24182975	24183161	19608	322337	4,5	274189	25,21	200	149	5.75e-10	7.74e-08	0.984,0.98	0.891,0.87	0.101	54849_1	FALSE	3
ENSG00000196497.17	54849	54849_2	human	bjFibro	IPO4	chr14	-	24182791	24182838	24182277	24182403	24182975	24183650	74761	25,21	0,0	13,14	2,3	96	49	0.00034161	0.0167577	1.0,1.0	0.768,0.704	0.264	54849_2	FALSE	3
ENSG00000196497.17	54849	54849_2	human	hepg2	IPO4	chr14	-	24182791	24182838	24182277	24182403	24182975	24183650	94235	36,93	2,2	27,32	4,4	146	99	0.0140664	0.177212	0.924,0.969	0.821,0.844	0.114	54849_2	FALSE	3
ENSG00000196497.17	54849	54849_2	human	kcytes	IPO4	chr14	-	24182791	24182838	24182277	24182403	24182975	24183650	114765	74,45	4,5	66,41	25,21	196	149	4.49e-07	2.67e-05	0.934,0.872	0.667,0.597	0.271	54849_2	FALSE	3
ENSG00000196498.14	54850	54850_1	human	HEK293T	NCOR2	chr12	-	124340601	124340694	124340293	124340443	124341822	124342055	80408	335239	2,8	263240	8,17	168	75	0.00316932	0.0570182	0.987,0.93	0.936,0.863	0.059	54850_1	TRUE	3
ENSG00000196498.14	54850	54850_1	human	k562	NCOR2	chr12	-	124340601	124340694	124340293	124340443	124341822	124342055	81310	271318	17,24	145131	24,22	192	99	0.000444172	0.0146735	0.892,0.872	0.757,0.754	0.126	54850_1	TRUE	3
ENSG00000196498.14	54850	54850_1	human	kcytes	NCOR2	chr12	-	124340601	124340694	124340293	124340443	124341822	124342055	84194	206194	11,19	172,95	51,17	242	149	4.28e-06	0.000180757	0.92,0.863	0.675,0.775	0.166	54850_1	TRUE	3
ENSG00000196498.14	54850	54850_2	human	HEK293T	NCOR2	chr12	-	124340601	124340751	124340293	124340443	124341822	124342074	80409	793588	2,8	586664	8,17	225	75	0.00407532	0.0683073	0.992,0.961	0.961,0.929	0.031	54850_2	TRUE	3
ENSG00000196498.14	54850	54850_2	human	k562	NCOR2	chr12	-	124340601	124340751	124340293	124340443	124341822	124342074	81311	493657	17,24	247277	24,22	249	99	0.000229431	0.00884092	0.92,0.916	0.804,0.834	0.099	54850_2	TRUE	3
ENSG00000196498.14	54850	54850_2	human	kcytes	NCOR2	chr12	-	124340601	124340751	124340293	124340443	124341822	124342074	84195	890724	11,19	663422	51,17	299	149	3.16e-07	1.97e-05	0.976,0.95	0.866,0.925	0.068	54850_2	TRUE	3
ENSG00000196498.14	54850	54850_3	human	HEK293T	NCOR2	chr12	-	124374412	124374463	124372021	124372610	124378236	124378384	80415	37,18	72,53	10,15	60,87	126	75	0.000618249	0.0179001	0.234,0.168	0.09,0.093	0.11	54850_3	TRUE	3
ENSG00000196498.14	54850	54850_3	human	k562	NCOR2	chr12	-	124374412	124374463	124372021	124372610	124378236	124378384	81318	41,32	86,73	15,16	72,52	150	99	0.01585	0.184032	0.239,0.224	0.121,0.169	0.086	54850_3	TRUE	3
ENSG00000196498.14	54850	54850_3	human	kcytes	NCOR2	chr12	-	124374412	124374463	124372021	124372610	124378236	124378384	84204	169143	195220	79,73	240171	200	149	7.08e-06	0.000276508	0.392,0.326	0.197,0.241	0.14	54850_3	TRUE	3
ENSG00000196504.21	54853	54853_4	human	k562	PRPF40A	chr2	-	152679055	152679109	152677450	152677475	152679351	152679472	63670	45353947	139143	27652398	150105	153	99	0.00398016	0.0710408	0.955,0.947	0.923,0.937	0.021	54853_4	TRUE	3
ENSMUSG00000061136.14	54853	54853_4	mouse	actb_d1	Prpf40a	chr2	-	53159262	53159316	53157892	53157917	53159557	53159678	28924	144017651721	51,39,45	13291179712	46,53,48	203	149	0.000391147	0.00696426	0.954,0.971,0.966	0.955,0.942,0.916	0.026	54853_8	TRUE	3
ENSMUSG00000061136.14	54853	54853_4	mouse	thymocytes	Prpf40a	chr2	-	53159262	53159316	53157892	53157917	53159557	53159678	16090	281212	11,2	185170	1,0	103	49	0.00145412	0.0412086	0.924,0.981	0.989,1.0	-0.042	54853_8	TRUE	3
ENSG00000196535.20	54864	54864_1	human	HEK293T	MYO18A	chr17	-	29085603	29085648	29082315	29082438	29086437	29086577	26166	103,63	29,25	33,70	30,38	120	75	0.00780394	0.107493	0.689,0.612	0.407,0.535	0.179	54864_1	TRUE	3
ENSG00000196535.20	54864	54864_1	human	k562	MYO18A	chr17	-	29085603	29085648	29082315	29082438	29086437	29086577	26276	8,6	130137	17,9	90,87	144	99	0.00288857	0.0568566	0.041,0.029	0.115,0.066	-0.055	54864_1	TRUE	3
ENSG00000196535.20	54864	54864_1	human	kcytes	MYO18A	chr17	-	29085603	29085648	29082315	29082438	29086437	29086577	27528	162197	102,83	172159	195105	194	149	0.0161309	0.118353	0.55,0.646	0.404,0.538	0.127	54864_1	TRUE	3
ENSG00000196535.20	54864	54864_3	human	hepg2	MYO18A	chr17	-	29079726	29081000	29074747	29074914	29082315	29082438	23098	9,11	126221	28,15	84,69	1373	99	0.00297458	0.0608257	0.005,0.004	0.023,0.015	-0.014	54864_3	TRUE	3
ENSG00000196535.20	54864	54864_3	human	kcytes	MYO18A	chr17	-	29079726	29081000	29074747	29074914	29082315	29082438	27526	37,37	310225	98130	269236	1423	149	8.75e-12	1.71e-09	0.012,0.017	0.037,0.055	-0.032	54864_3	TRUE	3
ENSG00000196535.20	54864	54864_3	human	lncap	MYO18A	chr17	-	29079726	29081000	29074747	29074914	29082315	29082438	21125	39,32	23,25	70,83	25,26	1323	49	0.00626329	0.166881	0.059,0.045	0.094,0.106	-0.048	54864_3	TRUE	3
ENSG00000196678.14	54916	54916_1	human	HEK293T	ERI2	chr16	-	20792557	20792704	20790849	20790932	20799262	20799373	104475	4,0	3,3	20,8	5,2	222	75	0.00378342	0.0647327	0.311,0.0	0.575,0.575	-0.419	54916_1	TRUE	3
ENSG00000196678.14	54916	54916_1	human	k562	ERI2	chr16	-	20792557	20792704	20790849	20790932	20799262	20799373	106001	1,3	10,2	5,6	1,1	246	99	0.00066922	0.0199025	0.039,0.376	0.668,0.707	-0.48	54916_1	TRUE	3
ENSG00000196678.14	54916	54916_1	human	kcytes	ERI2	chr16	-	20792557	20792704	20790849	20790932	20799262	20799373	111817	1,0	5,1	4,2	0,1	296	149	1.68e-06	8.2e-05	0.091,0.0	1.0,0.502	-0.706	54916_1	TRUE	3
ENSG00000196678.14	54916	54916_2	human	HEK293T	ERI2	chr16	-	20792557	20792766	20790849	20790932	20799262	20799373	104476	3,0	3,3	21,11	5,2	284	75	0.00039678	0.0129654	0.209,0.0	0.526,0.592	-0.454	54916_2	TRUE	3
ENSG00000196678.14	54916	54916_2	human	k562	ERI2	chr16	-	20792557	20792766	20790849	20790932	20799262	20799373	106003	9,2	10,2	12,13	1,1	308	99	3.55e-05	0.00205993	0.224,0.243	0.794,0.807	-0.567	54916_2	TRUE	3
ENSG00000196678.14	54916	54916_2	human	kcytes	ERI2	chr16	-	20792557	20792766	20790849	20790932	20799262	20799373	111818	5,0	5,1	2,2	0,1	358	149	0.00294796	0.0327941	0.294,0.0	1.0,0.454	-0.58	54916_2	TRUE	3
ENSG00000196712.20	54926	54926_1	human	HEK293T	NF1	chr17	+	31252937	31253000	31248983	31249119	31258343	31258502	71709	26,27	2,1	23,21	10,8	138	75	8.58e-05	0.00407931	0.876,0.936	0.556,0.588	0.334	54926_1	FALSE	3
ENSG00000196712.20	54926	54926_1	human	hepg2	NF1	chr17	+	31252937	31253000	31248983	31249119	31258343	31258502	64324	34,60	3,5	19,12	5,12	162	99	0.000958805	0.027398	0.874,0.88	0.699,0.379	0.338	54926_1	FALSE	3
ENSG00000196712.20	54926	54926_1	human	lncap	NF1	chr17	+	31252937	31253000	31248983	31249119	31258343	31258502	58748	33,24	18,16	27,48	6,12	112	49	0.00689136	0.176338	0.445,0.396	0.663,0.636	-0.229	54926_1	FALSE	3
ENSMUSG00000055447.19	54948	54948_6	mouse	actb_d1	Cd47	chr16	+	49869017	49869080	49867764	49868112	49884164	49884254	4390	569767861	232728702958	13961087958	280221921595	212	149	8.44e-15	1.01e-12	0.147,0.158,0.17	0.259,0.258,0.297	-0.113	54948_6	TRUE	3	Alt spliced in all mouse datasets but not in any human dataset
ENSMUSG00000055447.19	54948	54948_6	mouse	fetalLiv	Cd47	chr16	+	49869017	49869080	49867764	49868112	49884164	49884254	3925	578789756	493671563	8388961023	417448489	112	49	7.86e-08	7.17e-06	0.339,0.34,0.37	0.468,0.467,0.478	-0.121	54948_6	TRUE	3	Alt spliced in all mouse datasets but not in any human dataset
ENSMUSG00000055447.19	54948	54948_6	mouse	thymocytes	Cd47	chr16	+	49869017	49869080	49867764	49868112	49884164	49884254	2656	277176	358360	287214	194219	112	49	4.37e-05	0.00381915	0.253,0.176	0.393,0.299	-0.131	54948_6	TRUE	3	Alt spliced in all mouse datasets but not in any human dataset
ENSG00000196792.12	54953	54953_2	human	hepg2	STRN3	chr14	-	30918965	30919106	30913523	30913657	30929200	30929311	86332	53,89	20,53	46,23	6,6	240	99	0.00545418	0.0923694	0.522,0.409	0.76,0.613	-0.221	54953_2	TRUE	3
ENSG00000196792.12	54953	54953_2	human	kcytes	STRN3	chr14	-	30918965	30919106	30913523	30913657	30929200	30929311	101230	40,36	22,25	30,26	4,5	290	149	0.000251513	0.00501525	0.483,0.425	0.794,0.728	-0.307	54953_2	TRUE	3
ENSMUSG00000020954.16	54953	54953_2	mouse	fetalLiv	Strn3	chr12	-	51633578	51633719	51629373	51629507	51643103	51643214	35373	80,84,102	9,6,19	24,48,53	18,7,25	190	49	0.00466608	0.05241	0.696,0.783,0.581	0.256,0.639,0.353	0.271	54953_7	TRUE	3
ENSG00000196792.12	54953	54953_5	human	kcytes	STRN3	chr14	-	30929200	30929311	30918965	30919106	30935162	30935304	101235	34,40	22,21	21,10	28,19	260	149	0.00159259	0.0205202	0.47,0.522	0.301,0.232	0.229	54953_5	TRUE	3
ENSG00000196792.12	54953	54953_5	human	lncap	STRN3	chr14	-	30929200	30929311	30918965	30919106	30935162	30935304	79147	93,88	1,2	58,49	6,3	160	49	0.00493864	0.14325	0.966,0.931	0.748,0.833	0.158	54953_5	TRUE	3
ENSMUSG00000020954.16	54953	54953_5	mouse	thymocytes	Strn3	chr12	-	51643103	51643214	51633578	51633719	51647993	51648135	22801	28,15	1,4	11,14	0,1	160	49	0.00540168	0.0968113	0.896,0.535	1.0,0.811	-0.19	54953_6	TRUE	3
ENSG00000197037.11	55041	55041_1	human	bjFibro	ZSCAN25	chr7	+	99618134	99618209	99616965	99617016	99618524	99618651	53837	2,1	5,0	1,2	0,1	124	49	0.00686497	0.126684	0.136,1.0	1.0,0.441	-0.152	55041_1	TRUE	3
ENSG00000197037.11	55041	55041_1	human	hepg2	ZSCAN25	chr7	+	99618134	99618209	99616965	99617016	99618524	99618651	65107	1,8	4,20	1,0	3,4	174	99	0.00632765	0.102397	0.125,0.185	0.159,0.0	0.075	55041_1	TRUE	3
ENSG00000197037.11	55041	55041_1	human	kcytes	ZSCAN25	chr7	+	99618134	99618209	99616965	99617016	99618524	99618651	76265	0,0	16,17	3,3	23,27	224	149	0.0105093	0.0856448	0.0,0.0	0.08,0.069	-0.075	55041_1	TRUE	3
ENSG00000197050.11	55047	55047_1	human	HEK293T	ZNF420	chr19	+	37080344	37080388	37078417	37078570	37089038	37089127	6109	8,4	0,0	6,11	1,3	119	75	0.00283748	0.0528015	1.0,1.0	0.791,0.698	0.256	55047_1	TRUE	3
ENSG00000197050.11	55047	55047_1	human	k562	ZNF420	chr19	+	37080344	37080388	37078417	37078570	37089038	37089127	6038	10,20	0,0	16,11	1,6	143	99	0.000117123	0.00528465	1.0,1.0	0.917,0.559	0.262	55047_1	TRUE	3
ENSG00000197050.11	55047	55047_1	human	kcytes	ZNF420	chr19	+	37080344	37080388	37078417	37078570	37089038	37089127	6450	10,12	4,0	10,19	0,0	193	149	0.0177022	0.127068	0.659,1.0	1.0,1.0	-0.17	55047_1	TRUE	3
ENSG00000197111.16	55069	55069_3	human	HEK293T	PCBP2	chr12	+	53467804	53468281	53467220	53467293	53468776	53468832	129989	718671	311335	711702	604562	552	75	1.14e-06	0.000124818	0.239,0.214	0.138,0.145	0.085	55069_3	TRUE	3
ENSG00000197111.16	55069	55069_3	human	k562	PCBP2	chr12	+	53467804	53468281	53467220	53467293	53468776	53468832	135533	644657	528524	491488	697676	576	99	2.11e-06	0.000198987	0.173,0.177	0.108,0.11	0.066	55069_3	TRUE	3
ENSG00000197111.16	55069	55069_3	human	kcytes	PCBP2	chr12	+	53467804	53468281	53467220	53467293	53468776	53468832	147391	304345	269305	286260	417326	626	149	0.000884309	0.0131533	0.212,0.212	0.14,0.16	0.062	55069_3	TRUE	3
ENSG00000197150.13	55085	55085_1	human	HEK293T	ABCB8	chr7	+	151031240	151031291	151028449	151028610	151033604	151033917	74620	3,0	51,50	2,9	55,51	126	75	0.0162427	0.177757	0.034,0.0	0.021,0.095	-0.041	55085_1	FALSE	3
ENSG00000197150.13	55085	55085_1	human	k562	ABCB8	chr7	+	151031240	151031291	151028449	151028610	151033604	151033917	75547	1,2	278199	13,8	238304	150	99	0.00457214	0.0780921	0.002,0.007	0.035,0.017	-0.022	55085_1	FALSE	3
ENSG00000197150.13	55085	55085_1	human	lncap	ABCB8	chr7	+	151031240	151031291	151028449	151028610	151033604	151033917	61240	1,0	38,33	7,3	35,39	100	49	0.00261957	0.0983213	0.013,0.0	0.089,0.036	-0.056	55085_1	FALSE	3
ENSG00000197283.18	55132	55132_1	human	k562	SYNGAP1	chr6	+	33448788	33448868	33447842	33447933	33451759	33452395	29391	38,46	1,6	37,38	0,0	179	99	0.00046555	0.0151582	0.955,0.809	1.0,1.0	-0.118	55132_1	TRUE	3
ENSG00000197283.18	55132	55132_1	human	kcytes	SYNGAP1	chr6	+	33448788	33448868	33447842	33447933	33451759	33452395	30758	28,28	13,9	45,49	3,1	229	149	1.58e-06	7.82e-05	0.584,0.669	0.907,0.97	-0.312	55132_1	TRUE	3
ENSMUSG00000067629.13	55132	55132_1	mouse	fetalLiv	Syngap1	chr17	+	26967680	26967760	26966869	26966973	26970498	26970562	3268	3,65,47	0,0,0	59,69,54	4,5,3	129	49	1.08e-05	0.000433801	1.0,1.0,1.0	0.849,0.84,0.872	0.146	55132_11	TRUE	3
ENSG00000197283.18	55132	55132_2	human	k562	SYNGAP1	chr6	+	33448788	33448799	33447842	33447933	33451759	33453689	114222	5,0	1,6	2,4	0,0	110	99	3.2e-05	0.00189098	0.818,0.0	1.0,1.0	-0.591	55132_2	TRUE	3
ENSG00000197283.18	55132	55132_2	human	kcytes	SYNGAP1	chr6	+	33448788	33448799	33447842	33447933	33451759	33453689	121647	3,2	13,9	3,6	3,1	160	149	0.00194044	0.0239196	0.177,0.171	0.482,0.848	-0.491	55132_2	TRUE	3
ENSMUSG00000067629.13	55132	55132_2	mouse	fetalLiv	Syngap1	chr17	+	26967680	26967886	26966869	26966973	26970498	26972434	41798	2,46,46	0,0,0	48,67,50	4,5,3	255	49	6.09e-07	4.03e-05	1.0,1.0,1.0	0.698,0.72,0.762	0.273	55132_12	TRUE	3
ENSG00000197302.11	55137	55137_1	human	HEK293T	KRBOX5	chr16	+	31759356	31759466	31753765	31753900	31792629	31792730	66871	55,54	2,0	75,66	4,5	185	75	0.0121778	0.145984	0.918,1.0	0.884,0.843	0.096	55137_1	FALSE	3
ENSG00000197302.11	55137	55137_1	human	bjFibro	KRBOX5	chr16	+	31759356	31759466	31753765	31753900	31792629	31792730	49615	70,69	3,4	21,22	1,0	159	49	0.0113035	0.174353	0.878,0.842	0.866,1.0	-0.073	55137_1	FALSE	3
ENSG00000197302.11	55137	55137_1	human	kcytes	KRBOX5	chr16	+	31759356	31759466	31753765	31753900	31792629	31792730	70308	23,34	0,2	21,20	7,1	259	149	0.00664758	0.0606472	1.0,0.907	0.633,0.92	0.177	55137_1	FALSE	3
ENSG00000197444.10	55182	55182_1	human	HEK293T	OGDHL	chr10	-	49749725	49749816	49747028	49747208	49750838	49750985	83779	58,40	6,3	17,26	15,7	166	75	0.000715137	0.0198554	0.814,0.858	0.339,0.627	0.353	55182_1	FALSE	3
ENSG00000197444.10	55182	55182_1	human	hepg2	OGDHL	chr10	-	49749725	49749816	49747028	49747208	49750838	49750985	75060	29,42	1,10	7,7	7,3	190	99	0.00836332	0.124971	0.938,0.686	0.343,0.549	0.366	55182_1	FALSE	3
ENSG00000197444.10	55182	55182_1	human	k562	OGDHL	chr10	-	49749725	49749816	49747028	49747208	49750838	49750985	84831	11,5	5,0	0,2	4,1	190	99	0.0032966	0.0623566	0.534,1.0	0.0,0.51	0.512	55182_1	FALSE	3
ENSG00000197448.14	55184	55184_1	human	HEK293T	GSTK1	chr7	+	143265260	143265296	143264547	143265092	143267616	143267733	56341	427509	5,11	488443	11,22	111	75	0.0148756	0.167242	0.983,0.969	0.968,0.932	0.026	55184_1	FALSE	3
ENSG00000197448.14	55184	55184_1	human	k562	GSTK1	chr7	+	143265260	143265296	143264547	143265092	143267616	143267733	56652	713693	31,18	539557	29,36	135	99	0.0136178	0.165954	0.944,0.966	0.932,0.919	0.029	55184_1	FALSE	3
ENSG00000197448.14	55184	55184_1	human	kcytes	GSTK1	chr7	+	143265260	143265296	143264547	143265092	143267616	143267733	59234	587602	14,6	513365	10,22	185	149	0.00853194	0.0730291	0.971,0.988	0.976,0.93	0.026	55184_1	FALSE	3
ENSG00000197563.11	55221	55221_4	human	hepg2	PIGN	chr18	-	62162252	62162329	62161132	62161385	62163530	62163656	6777	12,21	12,25	17,19	4,7	176	99	0.00144787	0.0366184	0.36,0.321	0.705,0.604	-0.314	55221_4	TRUE	3
ENSG00000197563.11	55221	55221_4	human	k562	PIGN	chr18	-	62162252	62162329	62161132	62161385	62163530	62163656	7726	30,24	14,16	38,30	5,4	176	99	0.000255525	0.00963483	0.547,0.458	0.81,0.808	-0.306	55221_4	TRUE	3
ENSG00000197563.11	55221	55221_4	human	kcytes	PIGN	chr18	-	62162252	62162329	62161132	62161385	62163530	62163656	8258	24,47	14,35	96,78	12,13	226	149	5.92e-08	4.58e-06	0.531,0.47	0.841,0.798	-0.319	55221_4	TRUE	3
ENSG00000197586.13	55232	55232_1	human	HEK293T	ENTPD6	chr20	+	25213262	25213406	25209848	25209925	25214866	25214942	4348	300289	0,3	131169	9,5	219	75	1.65e-05	0.00111539	1.0,0.971	0.833,0.92	0.109	55232_1	TRUE	3
ENSG00000197586.13	55232	55232_1	human	hepg2	ENTPD6	chr20	+	25213262	25213406	25209848	25209925	25214866	25214942	3890	7831565	10,21	653552	4,2	243	99	0.00616502	0.100442	0.97,0.968	0.985,0.991	-0.019	55232_1	TRUE	3
ENSG00000197586.13	55232	55232_1	human	kcytes	ENTPD6	chr20	+	25213262	25213406	25209848	25209925	25214866	25214942	4418	542453	12,15	219139	17,15	293	149	4.3e-05	0.00122787	0.958,0.939	0.868,0.825	0.102	55232_1	TRUE	3
ENSG00000197713.15	55328	55328_7	human	hepg2	RPE	chr2	+	210003437	210003468	210002627	210002783	210009638	210009736	32114	2,1	1,6	2,2	0,0	130	99	3.1e-07	4.39e-05	0.604,0.113	1.0,1.0	-0.641	55328_7	TRUE	3
ENSG00000197713.15	55328	55328_7	human	k562	RPE	chr2	+	210003437	210003468	210002627	210002783	210009638	210009736	36380	4,5	2,2	1,1	0,0	130	99	0.000968665	0.0261322	0.604,0.656	1.0,1.0	-0.37	55328_7	TRUE	3
ENSMUSG00000026005.15	55328	55328_7	mouse	fetalLiv	Rpe	chr1	+	66701616	66701648	66700830	66701417	66706445	66706525	15715	8,10,8	0,0,0	10,4,5	2,1,2	81	49	0.0031824	0.0391741	1.0,1.0,1.0	0.752,0.708,0.602	0.313	55328_11	TRUE	3
ENSG00000197912.16	55398	55398_3	human	HEK293T	SPG7	chr16	+	89548979	89549336	89548002	89548113	89550493	89550609	24929	53,38	76,83	51,60	23,32	432	75	4.02e-08	7.35e-06	0.108,0.074	0.278,0.246	-0.171	55398_3	TRUE	3
ENSG00000197912.16	55398	55398_3	human	k562	SPG7	chr16	+	89548979	89549336	89548002	89548113	89550493	89550609	24986	59,70	103,98	98,85	62,62	456	99	1.03e-05	0.000753581	0.111,0.134	0.255,0.229	-0.119	55398_3	TRUE	3
ENSG00000197912.16	55398	55398_3	human	kcytes	SPG7	chr16	+	89548979	89549336	89548002	89548113	89550493	89550609	26158	11,34	247277	59,79	156173	506	149	1.67e-15	5.66e-13	0.013,0.035	0.1,0.119	-0.085	55398_3	TRUE	3
ENSG00000197912.16	55398	55398_4	human	HEK293T	SPG7	chr16	+	89549080	89549336	89548002	89548113	89550493	89550609	24930	49,33	76,83	46,49	23,32	331	75	2.92e-07	3.98e-05	0.127,0.083	0.312,0.258	-0.18	55398_4	TRUE	3
ENSG00000197912.16	55398	55398_4	human	k562	SPG7	chr16	+	89549080	89549336	89548002	89548113	89550493	89550609	24987	50,62	103,98	91,79	62,62	355	99	2.84e-06	0.000255434	0.119,0.15	0.29,0.262	-0.142	55398_4	TRUE	3
ENSG00000197912.16	55398	55398_4	human	kcytes	SPG7	chr16	+	89549080	89549336	89548002	89548113	89550493	89550609	26159	10,15	247277	36,52	156173	405	149	3.4e-13	8.57e-11	0.015,0.02	0.078,0.1	-0.071	55398_4	TRUE	3
ENSG00000198218.12	55544	55544_1	human	HEK293T	QRICH1	chr3	-	49092396	49092456	49076708	49077038	49093911	49094051	35113	10,13	59,40	0,2	62,51	135	75	6.02e-07	7.35e-05	0.086,0.153	0.0,0.021	0.109	55544_1	TRUE	3
ENSG00000198218.12	55544	55544_1	human	kcytes	QRICH1	chr3	-	49092396	49092456	49076708	49077038	49093911	49094051	37092	66,63	205210	57,78	332361	209	149	0.006066	0.0565208	0.187,0.176	0.109,0.133	0.06	55544_1	TRUE	3
ENSMUSG00000006673.14	55544	55544_1	mouse	fetalLiv	Qrich1	chr9	+	108518766	108518826	108517151	108517252	108528588	108528859	32801	131123229	15,8,39	246210240	16,6,13	109	49	0.000329036	0.00654727	0.797,0.874,0.725	0.874,0.94,0.892	-0.103	55544_4	TRUE	3
ENSG00000198270.13	55561	55561_1	human	HEK293T	TMEM116	chr12	-	111936691	111936830	111933885	111934030	111937159	111937243	93651	58,65	5,6	58,55	0,1	214	75	7.79e-05	0.00380435	0.803,0.792	1.0,0.951	-0.178	55561_1	FALSE	3
ENSG00000198270.13	55561	55561_1	human	hepg2	TMEM116	chr12	-	111936691	111936830	111933885	111934030	111937159	111937243	83896	56,93	10,3	34,36	0,2	238	99	0.0116059	0.155488	0.7,0.928	1.0,0.882	-0.127	55561_1	FALSE	3
ENSG00000198270.13	55561	55561_1	human	k562	TMEM116	chr12	-	111936691	111936830	111933885	111934030	111937159	111937243	94981	201233	9,9	194179	1,0	238	99	1.21e-05	0.000862215	0.903,0.915	0.988,1.0	-0.085	55561_1	FALSE	3
ENSG00000198270.13	55561	55561_2	human	HEK293T	TMEM116	chr12	-	111936741	111936830	111933885	111934030	111937159	111937243	93653	31,28	5,6	38,14	0,1	164	75	9.48e-05	0.00439647	0.739,0.681	1.0,0.865	-0.223	55561_2	FALSE	3
ENSG00000198270.13	55561	55561_2	human	hepg2	TMEM116	chr12	-	111936741	111936830	111933885	111934030	111937159	111937243	83897	24,41	10,3	22,15	0,2	188	99	0.0100354	0.141952	0.558,0.878	1.0,0.798	-0.181	55561_2	FALSE	3
ENSG00000198270.13	55561	55561_2	human	k562	TMEM116	chr12	-	111936741	111936830	111933885	111934030	111937159	111937243	94983	119150	9,9	112115	1,0	188	99	7.94e-06	0.000605964	0.874,0.898	0.983,1.0	-0.106	55561_2	FALSE	3
ENSG00000198363.18	55611	55611_3	human	hepg2	ASPH	chr8	-	61633682	61633727	61623709	61626280	61637946	61637986	79847	324604	3,8	444405	19,29	144	99	2.7e-07	3.88e-05	0.987,0.981	0.941,0.906	0.06	55611_3	FALSE	3
ENSG00000198363.18	55611	55611_3	human	k562	ASPH	chr8	-	61633682	61633727	61623709	61626280	61637946	61637986	90519	191211	15,8	115150	25,10	144	99	0.0114487	0.14771	0.897,0.948	0.76,0.912	0.086	55611_3	FALSE	3
ENSG00000198363.18	55611	55611_3	human	kcytes	ASPH	chr8	-	61633682	61633727	61623709	61626280	61637946	61637986	93793	712663	17,7	142108	7,8	194	149	0.00250671	0.0289975	0.97,0.986	0.94,0.912	0.052	55611_3	FALSE	3
ENSG00000198363.18	55611	55611_4	human	hepg2	ASPH	chr8	-	61638321	61638360	61637946	61638003	61642887	61642920	79849	166355	25,46	200206	75,42	138	99	0.00116822	0.0315805	0.826,0.847	0.657,0.779	0.119	55611_4	FALSE	3
ENSG00000198363.18	55611	55611_4	human	k562	ASPH	chr8	-	61638321	61638360	61637946	61638003	61642887	61642920	90520	84,79	1,1	62,52	9,10	138	99	3.49e-07	4.25e-05	0.984,0.983	0.832,0.789	0.173	55611_4	FALSE	3
ENSG00000198363.18	55611	55611_4	human	kcytes	ASPH	chr8	-	61638321	61638360	61637946	61638003	61642887	61642920	93796	443362	18,30	103,95	19,8	188	149	0.00791905	0.0690194	0.951,0.905	0.811,0.904	0.07	55611_4	FALSE	3
ENSG00000198363.18	55611	55611_5	human	hepg2	ASPH	chr8	-	61638321	61638363	61637946	61638003	61642887	61642920	79850	452895	25,46	563513	75,42	141	99	9.85e-05	0.0050969	0.927,0.932	0.841,0.896	0.061	55611_5	FALSE	3
ENSG00000198363.18	55611	55611_5	human	k562	ASPH	chr8	-	61638321	61638363	61637946	61638003	61642887	61642920	90521	223225	1,1	165141	9,10	141	99	1.64e-06	0.00016097	0.994,0.994	0.928,0.908	0.076	55611_5	FALSE	3
ENSG00000198363.18	55611	55611_5	human	kcytes	ASPH	chr8	-	61638321	61638363	61637946	61638003	61642887	61642920	93797	937819	18,30	234159	19,8	191	149	0.0018922	0.0234723	0.976,0.955	0.906,0.939	0.043	55611_5	FALSE	3
ENSG00000198363.18	55611	55611_6	human	hepg2	ASPH	chr8	-	61646749	61646878	61644599	61644632	61651049	61651124	79852	10161960	86197	14701212	66102	228	99	0.00577432	0.0962401	0.837,0.812	0.906,0.838	-0.047	55611_6	FALSE	3
ENSG00000198363.18	55611	55611_6	human	k562	ASPH	chr8	-	61646749	61646878	61644599	61644632	61651049	61651124	90523	512542	14,18	331350	21,18	228	99	0.0158042	0.183755	0.941,0.929	0.873,0.894	0.052	55611_6	FALSE	3
ENSG00000198363.18	55611	55611_6	human	kcytes	ASPH	chr8	-	61646749	61646878	61644599	61644632	61651049	61651124	93800	11471412	212192	339218	25,24	278	149	0.000883243	0.0131422	0.744,0.798	0.879,0.83	-0.084	55611_6	FALSE	3
ENSG00000198382.9	55616	55616_1	human	HEK293T	UVRAG	chr11	+	76137193	76137452	76115899	76116015	76140710	76141660	88987	2,3	71,66	5,7	33,50	334	75	0.0189916	0.198551	0.006,0.01	0.033,0.03	-0.024	55616_1	TRUE	3
ENSG00000198382.9	55616	55616_1	human	bjFibro	UVRAG	chr11	+	76137193	76137452	76115899	76116015	76140710	76141660	66063	0,0	2,7	1,9	4,5	308	49	0.000393676	0.0187159	0.0,0.0	0.038,0.223	-0.131	55616_1	TRUE	3
ENSG00000198382.9	55616	55616_1	human	kcytes	UVRAG	chr11	+	76137193	76137452	76115899	76116015	76140710	76141660	93373	0,0	44,55	28,18	58,46	408	149	1.41e-12	3.2e-10	0.0,0.0	0.15,0.125	-0.138	55616_1	TRUE	3
ENSG00000198492.16	55653	55653_1	human	bjFibro	YTHDF2	chr1	+	28742402	28743986	28738258	28738338	28768928	28769125	36007	53716737	40,43	34273960	13,12	1633	49	0.00202663	0.0567408	0.801,0.825	0.888,0.908	-0.085	55653_1	TRUE	3
ENSG00000198492.16	55653	55653_1	human	hepg2	YTHDF2	chr1	+	28742402	28743986	28738258	28738338	28768928	28769125	43609	23714840	8,22	18511688	3,2	1683	99	0.0038572	0.0726567	0.946,0.928	0.973,0.98	-0.039	55653_1	TRUE	3
ENSMUSG00000040025.17	55653	55653_1	mouse	actb_d1	Ythdf2	chr4	-	132204131	132205715	132184911	132186947	132210751	132210831	21163	97301374213376	78,95,92	11246103986321	62,32,35	1733	149	0.00071887	0.0114953	0.915,0.926,0.926	0.94,0.965,0.939	-0.026	55653_7	TRUE	3
ENSG00000198538.11	55666	55666_2	human	bjFibro	ZNF28	chr19	-	52808006	52808133	52797407	52801702	52817943	52818031	3602	28,19	3,2	27,34	0,0	176	49	0.000339469	0.0166854	0.722,0.726	1.0,1.0	-0.276	55666_2	FALSE	3
ENSG00000198538.11	55666	55666_2	human	k562	ZNF28	chr19	-	52808006	52808133	52797407	52801702	52817943	52818031	5029	55,25	10,3	43,42	2,1	226	99	0.00283371	0.0560991	0.707,0.785	0.904,0.948	-0.18	55666_2	FALSE	3
ENSG00000198538.11	55666	55666_2	human	kcytes	ZNF28	chr19	-	52808006	52808133	52797407	52801702	52817943	52818031	5213	25,25	2,4	28,26	2,0	276	149	0.0299742	0.188298	0.871,0.771	0.883,1.0	-0.121	55666_2	FALSE	3
ENSG00000198556.14	55674	55674_2	human	bjFibro	ZNF789	chr7	+	99483738	99483853	99479660	99479787	99484029	99484143	17565	4,2	4,10	0,0	1,1	164	49	0.00512052	0.104544	0.23,0.056	0.0,0.0	0.143	55674_2	FALSE	3
ENSG00000198556.14	55674	55674_2	human	hepg2	ZNF789	chr7	+	99483738	99483853	99479660	99479787	99484029	99484143	21391	2,4	1,10	6,3	0,1	214	99	0.000135419	0.00646868	0.481,0.156	1.0,0.581	-0.472	55674_2	FALSE	3
ENSG00000198556.14	55674	55674_2	human	k562	ZNF789	chr7	+	99483738	99483853	99479660	99479787	99484029	99484143	24426	8,6	5,5	4,6	7,22	214	99	0.010984	0.143323	0.425,0.357	0.209,0.112	0.231	55674_2	FALSE	3
ENSG00000198561.16	55675	55675_2	human	HEK293T	CTNND1	chr11	+	57791384	57791673	57761796	57762046	57794009	57794081	95622	256239	56,51	129227	44,74	364	75	0.0170569	0.184422	0.485,0.491	0.377,0.387	0.106	55675_2	TRUE	3
ENSG00000198561.16	55675	55675_2	human	hepg2	CTNND1	chr11	+	57791384	57791673	57761796	57762046	57794009	57794081	85647	131239	89131	151127	49,58	388	99	0.0154846	0.188797	0.273,0.318	0.44,0.358	-0.104	55675_2	TRUE	3
ENSG00000198561.16	55675	55675_2	human	k562	CTNND1	chr11	+	57791384	57791673	57761796	57762046	57794009	57794081	96983	258236	201202	150135	239203	388	99	6.02e-06	0.000481629	0.247,0.23	0.138,0.145	0.097	55675_2	TRUE	3
ENSG00000198561.16	55675	55675_3	human	HEK293T	CTNND1	chr11	+	57791384	57791673	57761796	57762046	57795576	57795729	95623	156146	15,24	81154	25,38	364	75	0.00536709	0.08287	0.682,0.556	0.4,0.455	0.192	55675_3	TRUE	3
ENSG00000198561.16	55675	55675_3	human	hepg2	CTNND1	chr11	+	57791384	57791673	57761796	57762046	57795576	57795729	85648	73150	25,45	93,86	12,7	388	99	0.000128205	0.00620491	0.427,0.46	0.664,0.758	-0.268	55675_3	TRUE	3
ENSG00000198561.16	55675	55675_3	human	k562	CTNND1	chr11	+	57791384	57791673	57761796	57762046	57795576	57795729	96984	162128	32,30	99,93	50,33	388	99	0.00163623	0.0380929	0.564,0.521	0.336,0.418	0.165	55675_3	TRUE	3
ENSG00000198586.14	55686	55686_3	human	HEK293T	TLK1	chr2	-	171022871	171022997	171014850	171014948	171028338	171028405	109245	6,1	77,59	12,14	25,51	201	75	2.14e-06	0.000209066	0.028,0.006	0.152,0.093	-0.105	55686_3	TRUE	3
ENSG00000198586.14	55686	55686_3	human	k562	TLK1	chr2	-	171022871	171022997	171014850	171014948	171028338	171028405	111518	21,16	276251	20,20	119117	225	99	0.000952984	0.0258449	0.032,0.027	0.069,0.07	-0.04	55686_3	TRUE	3
ENSG00000198586.14	55686	55686_3	human	kcytes	TLK1	chr2	-	171022871	171022997	171014850	171014948	171028338	171028405	118215	6,8	95,99	13,15	102,73	275	149	0.0170185	0.123244	0.033,0.042	0.065,0.1	-0.045	55686_3	TRUE	3
ENSG00000198625.14	55697	55697_2	human	HEK293T	MDM4	chr1	+	204537458	204537497	204532190	204532246	204538208	204538308	24316	7,8	17,13	2,2	24,18	114	75	0.00125204	0.0298384	0.213,0.288	0.052,0.068	0.191	55697_2	TRUE	3
ENSMUSG00000054387.13	55697	55697_2	mouse	actb_d1	Mdm4	chr1	-	133004653	133004692	133003790	133003890	133009136	133009192	27950	121,94,126	52119122	39,29,9	225230200	188	149	0	0	0.648,0.385,0.45	0.121,0.091,0.034	0.412	55697_6	TRUE	3
ENSMUSG00000054387.13	55697	55697_2	mouse	fetalLiv	Mdm4	chr1	-	133004653	133004692	133003790	133003890	133009136	133009192	24291	95,80,115	39,11,17	58,83,105	93,78,101	88	49	4.1e-10	7.51e-08	0.576,0.802,0.79	0.258,0.372,0.367	0.39	55697_6	TRUE	3
ENSG00000198646.14	55702	55702_2	human	hepg2	NCOA6	chr20	-	34740362	34743341	34736689	34736758	34746806	34746928	3662	22254132	6,14	13441264	13,7	3078	99	0.0110177	0.150707	0.923,0.905	0.769,0.853	0.103	55702_2	TRUE	3
ENSG00000198646.14	55702	55702_2	human	k562	NCOA6	chr20	-	34740362	34743341	34736689	34736758	34746806	34746928	4099	28532336	11,16	19681789	21,20	3078	99	0.0049609	0.082864	0.893,0.824	0.751,0.742	0.112	55702_2	TRUE	3
ENSMUSG00000038369.14	55702	55702_2	mouse	actb_d1	Ncoa6	chr2	-	155405474	155408450	155402671	155402740	155411524	155411646	11851	118071325716388	8,17,21	138921198210769	3,2,2	3125	149	8.79e-05	0.00197133	0.986,0.974,0.974	0.995,0.997,0.996	-0.018	55702_9	TRUE	3
ENSG00000198648.12	55703	55703_1	human	HEK293T	STK39	chr2	-	168065318	168065381	168063499	168063570	168074981	168075011	48928	98113	44,61	41,43	51,81	138	75	6.76e-08	1.16e-05	0.548,0.502	0.304,0.224	0.261	55703_1	FALSE	3
ENSG00000198648.12	55703	55703_1	human	hepg2	STK39	chr2	-	168065318	168065381	168063499	168063570	168074981	168075011	43553	371669	44,56	266301	40,59	162	99	0.00150319	0.0375673	0.837,0.88	0.803,0.757	0.079	55703_1	FALSE	3
ENSG00000198648.12	55703	55703_1	human	k562	STK39	chr2	-	168065318	168065381	168063499	168063570	168074981	168075011	49291	3,4	6,1	1,1	0,1	162	99	0.0109267	0.142735	0.234,0.71	1.0,0.379	-0.218	55703_1	FALSE	3
ENSG00000198690.10	55720	55720_1	human	HEK293T	FAN1	chr15	+	30910613	30910815	30908117	30908258	30913857	30914091	59979	52,47	0,0	27,33	2,2	277	75	0.00383766	0.0653762	1.0,1.0	0.785,0.817	0.199	55720_1	FALSE	3
ENSG00000198690.10	55720	55720_1	human	k562	FAN1	chr15	+	30910613	30910815	30908117	30908258	30913857	30914091	60367	102120	12,4	46,50	11,15	301	99	0.000466196	0.0151704	0.737,0.908	0.579,0.523	0.272	55720_1	FALSE	3
ENSG00000198690.10	55720	55720_1	human	kcytes	FAN1	chr15	+	30910613	30910815	30908117	30908258	30913857	30914091	63001	184189	15,5	99,81	11,16	351	149	0.0027669	0.0312622	0.839,0.941	0.793,0.682	0.152	55720_1	FALSE	3
ENSG00000198715.13	55746	55746_2	human	HEK293T	GLMP	chr1	-	156294758	156294867	156294364	156294565	156295525	156295689	114594	188196	15,18	189219	22,45	184	75	0.0146045	0.165223	0.836,0.816	0.778,0.665	0.104	55746_2	FALSE	3
ENSG00000198715.13	55746	55746_2	human	hepg2	GLMP	chr1	-	156294758	156294867	156294364	156294565	156295525	156295689	100497	99262	16,26	72104	17,29	208	99	0.00253745	0.0544318	0.747,0.827	0.668,0.631	0.137	55746_2	FALSE	3
ENSG00000198715.13	55746	55746_2	human	lncap	GLMP	chr1	-	156294758	156294867	156294364	156294565	156295525	156295689	88277	66,43	18,13	60,56	35,32	158	49	0.008047	0.194112	0.532,0.506	0.347,0.352	0.17	55746_2	FALSE	3
ENSMUSG00000035614.11	55747	55747_8	mouse	actb_d1	Togaram1	chr12	+	64990940	64991090	64986392	64986490	64992544	64992640	42926	221259284	167171181	658579495	45,41,14	299	149	0	0	0.397,0.43,0.439	0.879,0.876,0.946	-0.478	55747_8	TRUE	3	Alt spliced in all mouse datasets but not in any human dataset
ENSMUSG00000035614.11	55747	55747_8	mouse	fetalLiv	Togaram1	chr12	+	64990940	64991090	64986392	64986490	64992544	64992640	37353	66,60,113	13,13,33	203186191	8,15,24	199	49	2.3e-05	0.000787296	0.556,0.532,0.457	0.862,0.753,0.662	-0.244	55747_8	TRUE	3	Alt spliced in all mouse datasets but not in any human dataset
ENSMUSG00000035614.11	55747	55747_8	mouse	thymocytes	Togaram1	chr12	+	64990940	64991090	64986392	64986490	64992544	64992640	24027	33,26	42,33	35,38	13,15	199	49	3.96e-05	0.00366055	0.162,0.162	0.399,0.384	-0.23	55747_8	TRUE	3	Alt spliced in all mouse datasets but not in any human dataset
ENSG00000198836.11	55816	55816_2	human	HEK293T	OPA1	chr3	+	193668314	193668698	193667169	193667280	193692062	193692132	108673	27,13	84,84	99,74	67,62	459	75	3.33e-15	2.72e-12	0.05,0.025	0.194,0.163	-0.141	55816_2	TRUE	3
ENSG00000198836.11	55816	55816_2	human	hepg2	OPA1	chr3	+	193668314	193668698	193667169	193667280	193692062	193692132	95793	2,2	50106	10,6	36,45	483	99	0.000625669	0.0202771	0.008,0.004	0.054,0.027	-0.035	55816_2	TRUE	3
ENSG00000198836.11	55816	55816_2	human	k562	OPA1	chr3	+	193668314	193668698	193667169	193667280	193692062	193692132	110765	17,21	165155	23,20	100,77	483	99	0.00708047	0.106167	0.021,0.027	0.045,0.051	-0.024	55816_2	TRUE	3
ENSG00000198836.11	55816	55816_3	human	HEK293T	OPA1	chr3	+	193668333	193668698	193667175	193667280	193692062	193692132	108674	25,14	84,84	101,73	67,62	440	75	1.44e-15	1.25e-12	0.048,0.028	0.204,0.167	-0.147	55816_3	TRUE	3
ENSG00000198836.11	55816	55816_3	human	hepg2	OPA1	chr3	+	193668333	193668698	193667175	193667280	193692062	193692132	95794	1,2	50106	8,4	36,45	464	99	0.0159237	0.19235	0.004,0.004	0.045,0.019	-0.028	55816_3	TRUE	3
ENSG00000198836.11	55816	55816_3	human	k562	OPA1	chr3	+	193668333	193668698	193667175	193667280	193692062	193692132	110767	16,19	165155	24,19	100,77	464	99	0.00296046	0.0578182	0.02,0.025	0.049,0.05	-0.027	55816_3	TRUE	3
ENSG00000198860.14	55838	55838_3	human	HEK293T	TSEN15	chr1	+	184072156	184072298	184054727	184054863	184072826	184072986	34605	203185	7,9	236213	24,14	217	75	0.0158121	0.17432	0.909,0.877	0.773,0.84	0.087	55838_3	TRUE	3
ENSG00000198860.14	55838	55838_3	human	kcytes	TSEN15	chr1	+	184072156	184072298	184054727	184054863	184072826	184072986	36608	244188	12,10	283270	39,15	291	149	0.0249041	0.163845	0.912,0.906	0.788,0.902	0.064	55838_3	TRUE	3
ENSG00000198860.14	55838	55838_3	human	lncap	TSEN15	chr1	+	184072156	184072298	184054727	184054863	184072826	184072986	28276	284236	10,12	168163	16,17	191	49	0.00354403	0.117744	0.879,0.835	0.729,0.711	0.137	55838_3	TRUE	3
ENSG00000198887.9	55852	55852_12	human	k562	SMC5	chr9	+	70346604	70346653	70344143	70344269	70347065	70347161	118221	32,33	22,15	19,14	2,0	148	99	9.47e-06	0.000701766	0.493,0.595	0.864,1.0	-0.388	55852_12	TRUE	3
ENSG00000198887.9	55852	55852_12	human	kcytes	SMC5	chr9	+	70346604	70346653	70344143	70344269	70347065	70347161	126807	16,16	29,60	30,27	5,4	198	149	7.97e-14	2.18e-11	0.293,0.167	0.819,0.836	-0.597	55852_12	TRUE	3
ENSMUSG00000024943.9	55852	55852_12	mouse	thymocytes	Smc5	chr19	-	23215150	23215199	23214734	23214740	23218404	23218530	25981	26,26	101109	21,20	27,46	98	49	0.00435667	0.0847707	0.114,0.107	0.28,0.179	-0.119	55852_18	TRUE	3
ENSG00000198887.9	55852	55852_2	human	hepg2	SMC5	chr9	+	70346569	70346649	70344143	70344269	70347065	70347161	100729	20,46	7,32	24,22	0,0	179	99	4.07e-10	1.44e-07	0.612,0.443	1.0,1.0	-0.473	55852_2	TRUE	3
ENSG00000198887.9	55852	55852_2	human	k562	SMC5	chr9	+	70346569	70346649	70344143	70344269	70347065	70347161	118214	56,81	22,15	88,69	2,0	179	99	4.12e-10	1.32e-07	0.585,0.749	0.961,1.0	-0.313	55852_2	TRUE	3
ENSG00000198887.9	55852	55852_2	human	kcytes	SMC5	chr9	+	70346569	70346649	70344143	70344269	70347065	70347161	126797	20,39	29,60	45,23	5,4	229	149	1.16e-12	2.68e-10	0.31,0.297	0.854,0.789	-0.518	55852_2	TRUE	3
ENSG00000198887.9	55852	55852_9	human	k562	SMC5	chr9	+	70346580	70346649	70344143	70344269	70347065	70347161	118218	48,76	22,15	80,55	2,0	168	99	1.86e-09	4.94e-07	0.562,0.749	0.959,1.0	-0.324	55852_9	TRUE	3
ENSG00000198887.9	55852	55852_9	human	lncap	SMC5	chr9	+	70346580	70346649	70344143	70344269	70347065	70347161	88438	32,29	12,18	40,32	4,3	118	49	0.00010947	0.0126793	0.525,0.401	0.806,0.816	-0.348	55852_9	TRUE	3
ENSMUSG00000024943.9	55852	55852_9	mouse	thymocytes	Smc5	chr19	-	23215154	23215223	23214644	23214740	23218404	23218530	25984	140134	101109	124,99	27,46	118	49	0.00135979	0.0394139	0.365,0.338	0.656,0.472	-0.213	55852_20	TRUE	3
ENSG00000198901.14	55861	55861_6	human	bjFibro	PRC1	chr15	-	90970403	90970514	90969446	90969623	90974135	90974246	10619	174296	1,8	74,31	0,0	160	49	0.00744147	0.132278	0.982,0.919	1.0,1.0	-0.049	55861_6	TRUE	3
ENSG00000198901.14	55861	55861_6	human	k562	PRC1	chr15	-	90970403	90970514	90969446	90969623	90974135	90974246	14924	876835	25,13	641663	6,7	210	99	0.00783781	0.113805	0.943,0.968	0.981,0.978	-0.024	55861_6	TRUE	3
ENSG00000198901.14	55861	55861_6	human	kcytes	PRC1	chr15	-	90970403	90970514	90969446	90969623	90974135	90974246	15814	691651	8,17	304302	2,2	260	149	0.00913235	0.0769924	0.98,0.956	0.989,0.989	-0.021	55861_6	TRUE	3
ENSG00000198911.12	55865	55865_15	human	hepg2	SREBF2	chr22	+	41891249	41891399	41886268	41886651	41893116	41893285	87480	7,13	2,3	20,14	23,23	249	99	0.000856901	0.0252234	0.582,0.633	0.257,0.195	0.381	55865_15	FALSE	3
ENSG00000198911.12	55865	55865_15	human	k562	SREBF2	chr22	+	41891249	41891399	41886268	41886651	41893116	41893285	99181	27,22	5,3	34,49	46,31	249	99	1.82e-05	0.00120013	0.682,0.745	0.227,0.386	0.407	55865_15	FALSE	3
ENSG00000198911.12	55865	55865_15	human	kcytes	SREBF2	chr22	+	41891249	41891399	41886268	41886651	41893116	41893285	103017	0,1	4,4	58,61	134187	299	149	0.00199318	0.024413	0.0,0.111	0.177,0.14	-0.103	55865_15	FALSE	3
ENSG00000198911.12	55865	55865_7	human	HEK293T	SREBF2	chr22	+	41904534	41904732	41902969	41903155	41904862	41904973	1904	13,10	292220	14,27	80103	273	75	2.57e-08	5e-06	0.012,0.012	0.046,0.067	-0.044	55865_7	FALSE	3
