## Supplementary table 4 for "A conserved role of hnRNPL in regulating alternative splicing of transcriptional regulators necessary for B cell activation" (part 3 of 3)

### Sheet: TableS4_allSig_SE_DSE (continued)
Table S4 - Differential splicing events (skipped exon) across cell types
ENSG00000198911.12	55865	55865_7	human	k562	SREBF2	chr22	+	41904534	41904732	41902969	41903155	41904862	41904973	1849	27,28	203249	21,34	119,96	297	99	0.00160491	0.0375838	0.042,0.036	0.056,0.106	-0.042	55865_7	FALSE	3
ENSG00000198911.12	55865	55865_7	human	kcytes	SREBF2	chr22	+	41904534	41904732	41902969	41903155	41904862	41904973	1915	3,5	466533	20,15	450343	347	149	0.00911178	0.0768505	0.003,0.004	0.019,0.018	-0.015	55865_7	FALSE	3
ENSG00000198911.12	55865	55865_8	human	HEK293T	SREBF2	chr22	+	41878658	41878940	41877941	41878123	41880715	41880992	98110	22,16	116100	17,30	36,42	357	75	8.88e-06	0.00067022	0.038,0.033	0.09,0.13	-0.074	55865_8	FALSE	3
ENSG00000198911.12	55865	55865_8	human	hepg2	SREBF2	chr22	+	41878658	41878940	41877941	41878123	41880715	41880992	87474	8,24	55122	16,12	21,25	381	99	0.000331888	0.0129084	0.036,0.049	0.165,0.111	-0.096	55865_8	FALSE	3
ENSG00000198911.12	55865	55865_8	human	kcytes	SREBF2	chr22	+	41878658	41878940	41877941	41878123	41880715	41880992	103008	10,10	525506	28,32	250218	431	149	7.58e-12	1.51e-09	0.007,0.007	0.037,0.048	-0.035	55865_8	FALSE	3
ENSG00000198919.13	55871	55871_1	human	HEK293T	DZIP3	chr3	+	108646616	108646649	108644163	108644781	108647942	108648112	44382	109,57	1,1	44,72	3,5	108	75	0.00388262	0.0659623	0.987,0.975	0.911,0.909	0.071	55871_1	TRUE	3
ENSG00000198919.13	55871	55871_1	human	hepg2	DZIP3	chr3	+	108646616	108646649	108644163	108644781	108647942	108648112	39410	40,91	1,4	40,40	5,6	132	99	0.0119718	0.158921	0.968,0.945	0.857,0.833	0.111	55871_1	TRUE	3
ENSG00000198919.13	55871	55871_1	human	k562	DZIP3	chr3	+	108646616	108646649	108644163	108644781	108647942	108648112	44655	38,33	0,0	9,21	6,5	132	99	1.91e-07	2.57e-05	1.0,1.0	0.529,0.759	0.356	55871_1	TRUE	3
ENSG00000203705.11	57648	57648_1	human	HEK293T	TATDN3	chr1	+	212807735	212807848	212804595	212804651	212812247	212812282	33417	92118	7,5	87139	1,0	188	75	7.1e-05	0.00356462	0.84,0.904	0.972,1.0	-0.114	57648_1	TRUE	3
ENSG00000203705.11	57648	57648_1	human	kcytes	TATDN3	chr1	+	212807735	212807848	212804595	212804651	212812247	212812282	35333	39,71	2,3	57,41	0,0	262	149	0.0219638	0.149486	0.917,0.931	1.0,1.0	-0.076	57648_1	TRUE	3
ENSMUSG00000026632.17	57648	57648_1	mouse	actb_d1	Tatdn3	chr1	-	191052859	191052972	191049281	191049359	191054855	191054911	11121	17,33,33	6,0,0	18,32,9	0,0,0	262	149	0.019828	0.165388	0.617,1.0,1.0	1.0,1.0,1.0	-0.128	57648_5	TRUE	3
ENSMUSG00000016481.15	57651	57651_1	mouse	actb_d1	Cr1l	chr1	-	195106817	195106922	195097381	195098841	195111079	195111155	20818	526593503	280232277	251151133	63,37,38	254	149	3.12e-06	0.000110465	0.524,0.6,0.516	0.7,0.705,0.672	-0.146	57651_1	FALSE	3	Alt spliced in all mouse datasets but not in any human dataset
ENSMUSG00000016481.15	57651	57651_1	mouse	fetalLiv	Cr1l	chr1	-	195106817	195106922	195097381	195098841	195111079	195111155	18156	458436420	51,107,29	379427543	14,22,58	154	49	0.00972312	0.0917023	0.741,0.565,0.822	0.896,0.861,0.749	-0.126	57651_1	FALSE	3	Alt spliced in all mouse datasets but not in any human dataset
ENSMUSG00000016481.15	57651	57651_1	mouse	thymocytes	Cr1l	chr1	-	195106817	195106922	195097381	195098841	195111079	195111155	11619	77,43	11,6	26,42	2,1	154	49	0.0119561	0.162554	0.69,0.695	0.805,0.93	-0.175	57651_1	FALSE	3	Alt spliced in all mouse datasets but not in any human dataset
ENSG00000203778.8	57672	57672_1	human	HEK293T	FAM229B	chr6	+	112097040	112097201	112087590	112087720	112099269	112099408	40072	256305	13,10	275255	28,24	236	75	0.000825405	0.0220521	0.862,0.906	0.757,0.772	0.12	57672_1	FALSE	3
ENSG00000203778.8	57672	57672_1	human	k562	FAM229B	chr6	+	112097040	112097201	112087590	112087720	112099269	112099408	40409	27,36	0,1	10,18	5,5	260	99	1.14e-06	0.000118899	1.0,0.932	0.432,0.578	0.461	57672_1	FALSE	3
ENSG00000203778.8	57672	57672_1	human	lncap	FAM229B	chr6	+	112097040	112097201	112087590	112087720	112099269	112099408	32818	366270	7,5	340310	19,13	210	49	0.00295641	0.105543	0.924,0.926	0.807,0.848	0.098	57672_1	FALSE	3
ENSG00000203778.8	57672	57672_2	human	HEK293T	FAM229B	chr6	+	112097043	112097201	112087590	112087720	112099269	112099408	116497	67101	13,10	80,89	28,24	233	75	0.00991426	0.126397	0.624,0.765	0.479,0.544	0.183	57672_2	FALSE	3
ENSG00000203778.8	57672	57672_2	human	k562	FAM229B	chr6	+	112097043	112097201	112087590	112087720	112099269	112099408	119987	4,9	0,1	5,5	5,5	257	99	3.45e-05	0.00201648	1.0,0.776	0.278,0.278	0.61	57672_2	FALSE	3
ENSG00000203778.8	57672	57672_2	human	lncap	FAM229B	chr6	+	112097043	112097201	112087590	112087720	112099269	112099408	89258	105,76	7,5	92,88	19,13	207	49	0.00388169	0.124188	0.78,0.783	0.534,0.616	0.207	57672_2	FALSE	3
ENSG00000203875.13	57717	57717_1	human	HEK293T	SNHG5	chr6	-	85677790	85677875	85677423	85677492	85677953	85678032	66798	15401673	18,25	18331702	59,47	160	75	4.94e-05	0.00268266	0.976,0.969	0.936,0.944	0.032	57717_1	FALSE	3
ENSG00000203875.13	57717	57717_1	human	k562	SNHG5	chr6	-	85677790	85677875	85677423	85677492	85677953	85678032	67369	17481711	56,42	14461453	66,57	184	99	0.0170297	0.192928	0.944,0.956	0.922,0.932	0.023	57717_1	FALSE	3
ENSG00000203875.13	57717	57717_1	human	kcytes	SNHG5	chr6	-	85677790	85677875	85677423	85677492	85677953	85678032	70239	884758	21,22	14451760	72,79	234	149	0.00187658	0.0233467	0.964,0.956	0.927,0.934	0.029	57717_1	FALSE	3
ENSG00000203875.13	57717	57717_4	human	HEK293T	SNHG5	chr6	-	85677794	85677868	85677423	85677492	85677953	85678032	66802	15701583	18,25	17751703	59,47	149	75	5.28e-05	0.00281262	0.978,0.97	0.938,0.948	0.031	57717_4	FALSE	3
ENSG00000203875.13	57717	57717_4	human	k562	SNHG5	chr6	-	85677794	85677868	85677423	85677492	85677953	85678032	67372	15691463	56,42	11771355	66,57	173	99	0.0154744	0.181155	0.941,0.952	0.911,0.932	0.025	57717_4	FALSE	3
ENSG00000203875.13	57717	57717_4	human	kcytes	SNHG5	chr6	-	85677794	85677868	85677423	85677492	85677953	85678032	70241	430418	21,22	749927	72,79	223	149	0.00255277	0.0294149	0.932,0.927	0.874,0.887	0.049	57717_4	FALSE	3
ENSG00000203875.13	57717	57717_5	human	HEK293T	SNHG5	chr6	-	85677794	85677875	85677078	85677492	85677953	85678032	66807	30353200	18,25	35333335	59,47	156	75	4.97e-05	0.00269219	0.988,0.984	0.966,0.972	0.017	57717_5	FALSE	3
ENSG00000203875.13	57717	57717_5	human	k562	SNHG5	chr6	-	85677794	85677875	85677078	85677492	85677953	85678032	67376	37993691	56,42	29343134	66,57	180	99	0.00949113	0.129524	0.974,0.98	0.961,0.968	0.013	57717_5	FALSE	3
ENSG00000203875.13	57717	57717_5	human	kcytes	SNHG5	chr6	-	85677794	85677875	85677078	85677492	85677953	85678032	70243	19601699	21,22	33793965	72,79	230	149	0.00292146	0.032561	0.984,0.98	0.968,0.97	0.013	57717_5	FALSE	3
ENSG00000203875.13	57717	57717_7	human	HEK293T	SNHG5	chr6	-	85677794	85677899	85677423	85677492	85677953	85678032	66809	16351640	18,25	18351741	59,47	180	75	4.21e-05	0.00236133	0.974,0.965	0.928,0.939	0.036	57717_7	FALSE	3
ENSG00000203875.13	57717	57717_7	human	k562	SNHG5	chr6	-	85677794	85677899	85677423	85677492	85677953	85678032	67378	16801557	56,42	12421402	66,57	204	99	0.0107472	0.141125	0.936,0.947	0.901,0.923	0.029	57717_7	FALSE	3
ENSG00000203875.13	57717	57717_7	human	kcytes	SNHG5	chr6	-	85677794	85677899	85677423	85677492	85677953	85678032	70244	534488	21,22	9181100	72,79	254	149	0.00246535	0.0286184	0.937,0.929	0.882,0.891	0.046	57717_7	FALSE	3
ENSG00000204463.14	57923	57923_4	human	hepg2	BAG6	chr6	-	31639499	31639750	31639027	31639226	31640198	31640306	94580	156330	258502	228243	208237	350	99	0.000133539	0.00639314	0.146,0.157	0.237,0.225	-0.079	57923_4	TRUE	3
ENSG00000204463.14	57923	57923_4	human	k562	BAG6	chr6	-	31639499	31639750	31639027	31639226	31640198	31640306	108859	548522	315256	357463	276317	350	99	0.012756	0.159108	0.33,0.366	0.268,0.292	0.068	57923_4	TRUE	3
ENSMUSG00000024392.17	57923	57923_4	mouse	fetalLiv	Bag6	chr17	+	35146756	35146903	35146245	35146353	35147140	35147305	34597	132416881715	143157187	146614101555	196171245	196	49	0.00572513	0.0613331	0.698,0.729,0.696	0.652,0.673,0.613	0.062	57923_12	TRUE	3
ENSG00000204463.14	57923	57923_7	human	k562	BAG6	chr6	-	31644306	31644427	31644081	31644194	31644524	31644629	108865	160151	199231	81113	184215	220	99	0.00774661	0.11286	0.266,0.227	0.165,0.191	0.069	57923_7	TRUE	3
ENSMUSG00000024392.17	57923	57923_7	mouse	actb_d1	Bag6	chr17	+	35142559	35142605	35142306	35142384	35142726	35142839	74220	31,111,94	2,2,8	55,47,24	44,46,8	195	149	1.97e-14	2.27e-12	0.922,0.977,0.9	0.489,0.438,0.696	0.392	57923_10	TRUE	3
ENSMUSG00000024392.17	57923	57923_7	mouse	thymocytes	Bag6	chr17	+	35142559	35142605	35142306	35142384	35142726	35142839	29393	8,12	3,3	6,6	0,1	95	49	0.00280741	0.0627682	0.579,0.674	1.0,0.756	-0.251	57923_10	TRUE	3
ENSG00000204580.14	58597	58597_1	human	hepg2	DDR1	chr6	+	30884537	30884710	30883084	30883165	30888687	30888814	49895	2,9	2,3	8,5	0,1	272	99	0.00116632	0.0315805	0.267,0.522	1.0,0.645	-0.428	58597_1	FALSE	3
ENSG00000204580.14	58597	58597_1	human	kcytes	DDR1	chr6	+	30884537	30884710	30883084	30883165	30888687	30888814	58945	240282	27,20	48,50	1,0	322	149	1.92e-05	0.000631329	0.804,0.867	0.957,1.0	-0.143	58597_1	FALSE	3
ENSG00000204580.14	58597	58597_1	human	lncap	DDR1	chr6	+	30884537	30884710	30883084	30883165	30888687	30888814	45752	37,50	1,1	30,32	7,4	222	49	0.000412736	0.0307412	0.891,0.917	0.486,0.638	0.342	58597_1	FALSE	3
ENSG00000204642.14	58626	58626_2	human	HEK293T	HLA-F	chr6	+	29726010	29726043	29725446	29725563	29726882	29727296	62332	32,35	0,1	27,23	9,6	108	75	6.39e-07	7.69e-05	1.0,0.96	0.676,0.727	0.278	58626_2	FALSE	3
ENSG00000204642.14	58626	58626_2	human	bjFibro	HLA-F	chr6	+	29726010	29726043	29725446	29725563	29726882	29727296	46152	162130	2,0	61,37	0,7	82	49	0.00204476	0.0570762	0.98,1.0	1.0,0.76	0.11	58626_2	FALSE	3
ENSG00000204642.14	58626	58626_2	human	kcytes	HLA-F	chr6	+	29726010	29726043	29725446	29725563	29726882	29727296	65508	14,11	6,0	3,2	6,4	182	149	0.000927839	0.0136655	0.656,1.0	0.29,0.29	0.538	58626_2	FALSE	3
ENSG00000204642.14	58627	58627_2	human	HEK293T	HLA-F	chr6	+	29726010	29726043	29725446	29725563	29726882	29727296	62332	32,35	0,1	27,23	9,6	108	75	6.39e-07	7.69e-05	1.0,0.96	0.676,0.727	0.278	58627_2	FALSE	3
ENSG00000204642.14	58627	58627_2	human	bjFibro	HLA-F	chr6	+	29726010	29726043	29725446	29725563	29726882	29727296	46152	162130	2,0	61,37	0,7	82	49	0.00204476	0.0570762	0.98,1.0	1.0,0.76	0.11	58627_2	FALSE	3
ENSG00000204642.14	58627	58627_2	human	kcytes	HLA-F	chr6	+	29726010	29726043	29725446	29725563	29726882	29727296	65508	14,11	6,0	3,2	6,4	182	149	0.000927839	0.0136655	0.656,1.0	0.29,0.29	0.538	58627_2	FALSE	3
ENSG00000204642.14	58628	58628_2	human	HEK293T	HLA-F	chr6	+	29726010	29726043	29725446	29725563	29726882	29727296	62332	32,35	0,1	27,23	9,6	108	75	6.39e-07	7.69e-05	1.0,0.96	0.676,0.727	0.278	58628_2	FALSE	3
ENSG00000204642.14	58628	58628_2	human	bjFibro	HLA-F	chr6	+	29726010	29726043	29725446	29725563	29726882	29727296	46152	162130	2,0	61,37	0,7	82	49	0.00204476	0.0570762	0.98,1.0	1.0,0.76	0.11	58628_2	FALSE	3
ENSG00000204642.14	58628	58628_2	human	kcytes	HLA-F	chr6	+	29726010	29726043	29725446	29725563	29726882	29727296	65508	14,11	6,0	3,2	6,4	182	149	0.000927839	0.0136655	0.656,1.0	0.29,0.29	0.538	58628_2	FALSE	3
ENSG00000204642.14	58629	58629_2	human	HEK293T	HLA-F	chr6	+	29726010	29726043	29725446	29725563	29726882	29727296	62332	32,35	0,1	27,23	9,6	108	75	6.39e-07	7.69e-05	1.0,0.96	0.676,0.727	0.278	58629_2	FALSE	3
ENSG00000204642.14	58629	58629_2	human	bjFibro	HLA-F	chr6	+	29726010	29726043	29725446	29725563	29726882	29727296	46152	162130	2,0	61,37	0,7	82	49	0.00204476	0.0570762	0.98,1.0	1.0,0.76	0.11	58629_2	FALSE	3
ENSG00000204642.14	58629	58629_2	human	kcytes	HLA-F	chr6	+	29726010	29726043	29725446	29725563	29726882	29727296	65508	14,11	6,0	3,2	6,4	182	149	0.000927839	0.0136655	0.656,1.0	0.29,0.29	0.538	58629_2	FALSE	3
ENSG00000204642.14	58630	58630_2	human	HEK293T	HLA-F	chr6	+	29726010	29726043	29725446	29725563	29726882	29727296	62332	32,35	0,1	27,23	9,6	108	75	6.39e-07	7.69e-05	1.0,0.96	0.676,0.727	0.278	58630_2	FALSE	3
ENSG00000204642.14	58630	58630_2	human	bjFibro	HLA-F	chr6	+	29726010	29726043	29725446	29725563	29726882	29727296	46152	162130	2,0	61,37	0,7	82	49	0.00204476	0.0570762	0.98,1.0	1.0,0.76	0.11	58630_2	FALSE	3
ENSG00000204642.14	58630	58630_2	human	kcytes	HLA-F	chr6	+	29726010	29726043	29725446	29725563	29726882	29727296	65508	14,11	6,0	3,2	6,4	182	149	0.000927839	0.0136655	0.656,1.0	0.29,0.29	0.538	58630_2	FALSE	3
ENSG00000204642.14	58631	58631_2	human	HEK293T	HLA-F	chr6	+	29726010	29726043	29725446	29725563	29726882	29727296	62332	32,35	0,1	27,23	9,6	108	75	6.39e-07	7.69e-05	1.0,0.96	0.676,0.727	0.278	58631_2	FALSE	3
ENSG00000204642.14	58631	58631_2	human	bjFibro	HLA-F	chr6	+	29726010	29726043	29725446	29725563	29726882	29727296	46152	162130	2,0	61,37	0,7	82	49	0.00204476	0.0570762	0.98,1.0	1.0,0.76	0.11	58631_2	FALSE	3
ENSG00000204642.14	58631	58631_2	human	kcytes	HLA-F	chr6	+	29726010	29726043	29725446	29725563	29726882	29727296	65508	14,11	6,0	3,2	6,4	182	149	0.000927839	0.0136655	0.656,1.0	0.29,0.29	0.538	58631_2	FALSE	3
ENSG00000204642.14	58632	58632_2	human	HEK293T	HLA-F	chr6	+	29726010	29726043	29725446	29725563	29726882	29727296	62332	32,35	0,1	27,23	9,6	108	75	6.39e-07	7.69e-05	1.0,0.96	0.676,0.727	0.278	58632_2	FALSE	3
ENSG00000204642.14	58632	58632_2	human	bjFibro	HLA-F	chr6	+	29726010	29726043	29725446	29725563	29726882	29727296	46152	162130	2,0	61,37	0,7	82	49	0.00204476	0.0570762	0.98,1.0	1.0,0.76	0.11	58632_2	FALSE	3
ENSG00000204642.14	58632	58632_2	human	kcytes	HLA-F	chr6	+	29726010	29726043	29725446	29725563	29726882	29727296	65508	14,11	6,0	3,2	6,4	182	149	0.000927839	0.0136655	0.656,1.0	0.29,0.29	0.538	58632_2	FALSE	3
ENSG00000204642.14	58633	58633_2	human	HEK293T	HLA-F	chr6	+	29726010	29726043	29725446	29725563	29726882	29727296	62332	32,35	0,1	27,23	9,6	108	75	6.39e-07	7.69e-05	1.0,0.96	0.676,0.727	0.278	58633_2	FALSE	3
ENSG00000204642.14	58633	58633_2	human	bjFibro	HLA-F	chr6	+	29726010	29726043	29725446	29725563	29726882	29727296	46152	162130	2,0	61,37	0,7	82	49	0.00204476	0.0570762	0.98,1.0	1.0,0.76	0.11	58633_2	FALSE	3
ENSG00000204642.14	58633	58633_2	human	kcytes	HLA-F	chr6	+	29726010	29726043	29725446	29725563	29726882	29727296	65508	14,11	6,0	3,2	6,4	182	149	0.000927839	0.0136655	0.656,1.0	0.29,0.29	0.538	58633_2	FALSE	3
ENSG00000204642.14	58634	58634_2	human	HEK293T	HLA-F	chr6	+	29726010	29726043	29725446	29725563	29726882	29727296	62332	32,35	0,1	27,23	9,6	108	75	6.39e-07	7.69e-05	1.0,0.96	0.676,0.727	0.278	58634_2	FALSE	3
ENSG00000204642.14	58634	58634_2	human	bjFibro	HLA-F	chr6	+	29726010	29726043	29725446	29725563	29726882	29727296	46152	162130	2,0	61,37	0,7	82	49	0.00204476	0.0570762	0.98,1.0	1.0,0.76	0.11	58634_2	FALSE	3
ENSG00000204642.14	58634	58634_2	human	kcytes	HLA-F	chr6	+	29726010	29726043	29725446	29725563	29726882	29727296	65508	14,11	6,0	3,2	6,4	182	149	0.000927839	0.0136655	0.656,1.0	0.29,0.29	0.538	58634_2	FALSE	3
ENSG00000204642.14	58635	58635_2	human	HEK293T	HLA-F	chr6	+	29726010	29726043	29725446	29725563	29726882	29727296	62332	32,35	0,1	27,23	9,6	108	75	6.39e-07	7.69e-05	1.0,0.96	0.676,0.727	0.278	58635_2	FALSE	3
ENSG00000204642.14	58635	58635_2	human	bjFibro	HLA-F	chr6	+	29726010	29726043	29725446	29725563	29726882	29727296	46152	162130	2,0	61,37	0,7	82	49	0.00204476	0.0570762	0.98,1.0	1.0,0.76	0.11	58635_2	FALSE	3
ENSG00000204642.14	58635	58635_2	human	kcytes	HLA-F	chr6	+	29726010	29726043	29725446	29725563	29726882	29727296	65508	14,11	6,0	3,2	6,4	182	149	0.000927839	0.0136655	0.656,1.0	0.29,0.29	0.538	58635_2	FALSE	3
ENSG00000204642.14	58636	58636_2	human	HEK293T	HLA-F	chr6	+	29726010	29726043	29725446	29725563	29726882	29727296	62332	32,35	0,1	27,23	9,6	108	75	6.39e-07	7.69e-05	1.0,0.96	0.676,0.727	0.278	58636_2	FALSE	3
ENSG00000204642.14	58636	58636_2	human	bjFibro	HLA-F	chr6	+	29726010	29726043	29725446	29725563	29726882	29727296	46152	162130	2,0	61,37	0,7	82	49	0.00204476	0.0570762	0.98,1.0	1.0,0.76	0.11	58636_2	FALSE	3
ENSG00000204642.14	58636	58636_2	human	kcytes	HLA-F	chr6	+	29726010	29726043	29725446	29725563	29726882	29727296	65508	14,11	6,0	3,2	6,4	182	149	0.000927839	0.0136655	0.656,1.0	0.29,0.29	0.538	58636_2	FALSE	3
ENSG00000204642.14	58637	58637_2	human	HEK293T	HLA-F	chr6	+	29726010	29726043	29725446	29725563	29726882	29727296	62332	32,35	0,1	27,23	9,6	108	75	6.39e-07	7.69e-05	1.0,0.96	0.676,0.727	0.278	58637_2	FALSE	3
ENSG00000204642.14	58637	58637_2	human	bjFibro	HLA-F	chr6	+	29726010	29726043	29725446	29725563	29726882	29727296	46152	162130	2,0	61,37	0,7	82	49	0.00204476	0.0570762	0.98,1.0	1.0,0.76	0.11	58637_2	FALSE	3
ENSG00000204642.14	58637	58637_2	human	kcytes	HLA-F	chr6	+	29726010	29726043	29725446	29725563	29726882	29727296	65508	14,11	6,0	3,2	6,4	182	149	0.000927839	0.0136655	0.656,1.0	0.29,0.29	0.538	58637_2	FALSE	3
ENSG00000204954.10	58765	58765_1	human	HEK293T	C12orf73	chr12	-	103953413	103953534	103950201	103951630	103956630	103956748	93496	277252	125120	226203	147176	196	75	0.000920186	0.0238943	0.459,0.446	0.37,0.306	0.115	58765_1	FALSE	3
ENSG00000204954.10	58765	58765_1	human	k562	C12orf73	chr12	-	103953413	103953534	103950201	103951630	103956630	103956748	94801	117137	135130	78,84	139112	220	99	0.017623	0.197196	0.281,0.322	0.202,0.252	0.074	58765_1	FALSE	3
ENSG00000204954.10	58765	58765_1	human	kcytes	C12orf73	chr12	-	103953413	103953534	103950201	103951630	103956630	103956748	98248	46,34	6,11	23,37	19,21	270	149	0.00271536	0.0308296	0.809,0.63	0.4,0.493	0.273	58765_1	FALSE	3
ENSMUSG00000032615.14	58873	58873_3	mouse	actb_d1	Nt5m	chr11	+	59852790	59852891	59839446	59839756	59874552	59874667	40781	3,15,13	2,0,1	4,8,4	7,10,7	250	149	5.5e-06	0.000180802	0.472,1.0,0.886	0.254,0.323,0.254	0.509	58873_3	TRUE	3	Alt spliced in all mouse datasets but not in any human dataset
ENSMUSG00000032615.14	58873	58873_3	mouse	fetalLiv	Nt5m	chr11	+	59852790	59852891	59839446	59839756	59874552	59874667	35425	124139206	0,5,4	142148173	17,4,9	150	49	0.000674729	0.011564	1.0,0.901,0.944	0.732,0.924,0.863	0.109	58873_3	TRUE	3	Alt spliced in all mouse datasets but not in any human dataset
ENSMUSG00000032615.14	58873	58873_3	mouse	thymocytes	Nt5m	chr11	+	59852790	59852891	59839446	59839756	59874552	59874667	22827	20,34	0,0	18,21	2,2	150	49	0.00170662	0.0461479	1.0,1.0	0.746,0.774	0.24	58873_3	TRUE	3	Alt spliced in all mouse datasets but not in any human dataset
ENSMUSG00000032615.14	58873	58873_4	mouse	actb_d1	Nt5m	chr11	+	59860749	59860810	59839446	59839756	59874552	59874667	40783	22,44,54	2,0,1	26,35,11	7,10,7	210	149	1.14e-08	6.63e-07	0.886,1.0,0.975	0.725,0.713,0.527	0.299	58873_4	TRUE	3	Alt spliced in all mouse datasets but not in any human dataset
ENSMUSG00000032615.14	58873	58873_4	mouse	fetalLiv	Nt5m	chr11	+	59860749	59860810	59839446	59839756	59874552	59874667	35426	69144120	0,5,4	91101112	17,4,9	110	49	0.000415108	0.00784102	1.0,0.928,0.93	0.705,0.918,0.847	0.129	58873_4	TRUE	3	Alt spliced in all mouse datasets but not in any human dataset
ENSMUSG00000032615.14	58873	58873_4	mouse	thymocytes	Nt5m	chr11	+	59860749	59860810	59839446	59839756	59874552	59874667	22828	6,15	0,0	3,7	2,2	110	49	0.000229558	0.0119109	1.0,1.0	0.401,0.609	0.495	58873_4	TRUE	3	Alt spliced in all mouse datasets but not in any human dataset
ENSG00000205765.10	59012	59012_1	human	HEK293T	RIMOC1	chr5	+	41912068	41912183	41911047	41911179	41917015	41921636	22307	59,38	3,3	25,67	9,10	190	75	0.00739894	0.103403	0.886,0.833	0.523,0.726	0.235	59012_1	TRUE	3
ENSG00000205765.10	59012	59012_1	human	k562	RIMOC1	chr5	+	41912068	41912183	41911047	41911179	41917015	41921636	22436	160154	10,10	83,98	15,23	214	99	5.63e-05	0.00295633	0.881,0.877	0.719,0.663	0.188	59012_1	TRUE	3
ENSG00000205765.10	59012	59012_1	human	kcytes	RIMOC1	chr5	+	41912068	41912183	41911047	41911179	41917015	41921636	23511	81144	0,2	144137	11,11	264	149	8.74e-06	0.000329604	1.0,0.976	0.881,0.875	0.11	59012_1	TRUE	3
ENSG00000205981.9	59086	59086_6	human	bjFibro	DNAJC19	chr3	-	180986947	180987022	180985925	180985996	180988022	180988096	34900	169204	34,24	139131	6,8	124	49	0.000287481	0.0147709	0.663,0.771	0.902,0.866	-0.167	59086_6	FALSE	3
ENSG00000205981.9	59086	59086_6	human	kcytes	DNAJC19	chr3	-	180986947	180987022	180985925	180985996	180988022	180988096	50106	105108	15,4	141,90	39,25	224	149	0.000103448	0.00250083	0.823,0.947	0.706,0.705	0.179	59086_6	FALSE	3
ENSG00000205981.9	59086	59086_6	human	lncap	DNAJC19	chr3	-	180986947	180987022	180985925	180985996	180988022	180988096	38817	174150	20,12	132126	27,23	124	49	0.00777519	0.189626	0.775,0.832	0.659,0.684	0.132	59086_6	FALSE	3
ENSG00000206053.13	59125	59125_1	human	HEK293T	JPT2	chr16	+	1683508	1683592	1678276	1678356	1685438	1685587	14501	11,17	200193	2,6	235291	159	75	0.000109832	0.00488442	0.025,0.04	0.004,0.01	0.026	59125_1	FALSE	3
ENSG00000206053.13	59125	59125_1	human	bjFibro	JPT2	chr16	+	1683508	1683592	1678276	1678356	1685438	1685587	10346	4,4	24,19	0,0	5,13	133	49	0.00874989	0.147236	0.058,0.072	0.0,0.0	0.065	59125_1	FALSE	3
ENSG00000206053.13	59125	59125_1	human	kcytes	JPT2	chr16	+	1683508	1683592	1678276	1678356	1685438	1685587	15414	80,74	655598	76,47	295285	233	149	0.001272	0.0173461	0.072,0.073	0.141,0.095	-0.045	59125_1	FALSE	3
ENSG00000206530.11	59186	59186_4	human	HEK293T	CFAP44	chr3	-	113409105	113409322	113406926	113407041	113416524	113416627	58495	4,4	1,1	3,7	0,0	292	75	0.0123374	0.147315	0.507,0.507	1.0,1.0	-0.493	59186_4	FALSE	3
ENSG00000206530.11	59186	59186_4	human	bjFibro	CFAP44	chr3	-	113409105	113409322	113406926	113407041	113416524	113416627	43211	4,6	2,1	10,9	1,0	266	49	0.00150791	0.0466931	0.269,0.525	0.648,1.0	-0.427	59186_4	FALSE	3
ENSG00000206530.11	59186	59186_4	human	hepg2	CFAP44	chr3	-	113409105	113409322	113406926	113407041	113416524	113416627	52190	17,45	1,5	31,22	0,0	316	99	0.000139203	0.00660043	0.842,0.738	1.0,1.0	-0.21	59186_4	FALSE	3
ENSG00000206573.11	59204	59204_1	human	bjFibro	THUMPD3-AS1	chr3	-	9395505	9395579	9390013	9391826	9397423	9397439	36882	7,19	32,48	12,16	14,22	123	49	0.013826	0.197712	0.08,0.136	0.255,0.225	-0.132	59204_1	FALSE	3
ENSG00000206573.11	59204	59204_1	human	hepg2	THUMPD3-AS1	chr3	-	9395505	9395579	9390013	9391826	9397423	9397439	44666	3,10	36,70	12,12	42,38	173	99	0.0147172	0.182377	0.046,0.076	0.141,0.153	-0.086	59204_1	FALSE	3
ENSG00000206573.11	59204	59204_1	human	k562	THUMPD3-AS1	chr3	-	9395505	9395579	9390013	9391826	9397423	9397439	50527	8,10	37,60	17,19	39,39	173	99	0.00505385	0.083908	0.11,0.087	0.2,0.218	-0.111	59204_1	FALSE	3
ENSG00000211455.8	60320	60320_2	human	bjFibro	STK38L	chr12	+	27308338	27308461	27302135	27302188	27309113	27309197	56532	98106	1,8	60,64	0,0	172	49	0.000321744	0.0160519	0.965,0.791	1.0,1.0	-0.122	60320_2	TRUE	3
ENSG00000211455.8	60320	60320_2	human	hepg2	STK38L	chr12	+	27308338	27308461	27302135	27302188	27309113	27309197	68289	40,83	4,5	45,40	0,0	222	99	0.00017728	0.00801267	0.817,0.881	1.0,1.0	-0.151	60320_2	TRUE	3
ENSG00000211455.8	60320	60320_2	human	k562	STK38L	chr12	+	27308338	27308461	27302135	27302188	27309113	27309197	77061	47,39	4,2	40,41	0,0	222	99	0.0015258	0.0362617	0.84,0.897	1.0,1.0	-0.131	60320_2	TRUE	3
ENSG00000212694.8	61314	61314_1	human	HEK293T	LINC01089	chr12	-	121802630	121802784	121801706	121801808	121802878	121802933	32871	344410	4,7	268344	2,0	229	75	0.0104219	0.130998	0.966,0.95	0.978,1.0	-0.031	61314_1	FALSE	3
ENSG00000212694.8	61314	61314_1	human	k562	LINC01089	chr12	-	121802630	121802784	121801706	121801808	121802878	121802933	33190	407433	22,5	414327	24,22	253	99	0.0127166	0.158774	0.879,0.971	0.871,0.853	0.063	61314_1	FALSE	3
ENSG00000212694.8	61314	61314_1	human	kcytes	LINC01089	chr12	-	121802630	121802784	121801706	121801808	121802878	121802933	34786	3,8	0,1	7,3	1,2	303	149	0.0201014	0.139955	1.0,0.797	0.775,0.425	0.299	61314_1	FALSE	3
ENSG00000212694.8	61314	61314_2	human	HEK293T	LINC01089	chr12	-	121802630	121802806	121801706	121801808	121802878	121802945	32873	297364	4,7	220288	2,0	251	75	0.0076321	0.105826	0.957,0.94	0.97,1.0	-0.037	61314_2	FALSE	3
ENSG00000212694.8	61314	61314_2	human	k562	LINC01089	chr12	-	121802630	121802806	121801706	121801808	121802878	121802945	33192	356371	22,5	361289	24,22	275	99	0.0165146	0.189034	0.853,0.964	0.844,0.825	0.074	61314_2	FALSE	3
ENSG00000212694.8	61314	61314_2	human	kcytes	LINC01089	chr12	-	121802630	121802806	121801706	121801808	121802878	121802945	34787	2,8	0,1	6,7	1,2	325	149	0.0205483	0.142141	1.0,0.786	0.733,0.616	0.219	61314_2	FALSE	3
ENSG00000213020.10	61375	61375_1	human	HEK293T	ZNF611	chr19	-	52729905	52730005	52728729	52728831	52735000	52735011	50235	7,8	4,3	14,20	0,0	175	75	4.41e-07	5.65e-05	0.429,0.533	1.0,1.0	-0.519	61375_1	FALSE	3
ENSG00000213020.10	61375	61375_1	human	kcytes	ZNF611	chr19	-	52729905	52730005	52728729	52728831	52735000	52735011	52833	14,9	3,4	32,15	1,1	249	149	0.00287499	0.0322061	0.736,0.574	0.95,0.9	-0.27	61375_1	FALSE	3
ENSG00000213020.10	61375	61375_1	human	lncap	ZNF611	chr19	-	52729905	52730005	52728729	52728831	52735000	52735011	40949	60,53	0,1	56,51	1,5	149	49	0.00408345	0.127995	1.0,0.946	0.948,0.77	0.114	61375_1	FALSE	3
ENSG00000213024.13	61378	61378_13	human	hepg2	NUP62	chr19	-	49918507	49918621	49909394	49909884	49927693	49927815	68544	0,10	103183	9,8	76,68	213	99	0.00317855	0.0637417	0.0,0.025	0.052,0.052	-0.039	61378_13	FALSE	3
ENSG00000213024.13	61378	61378_13	human	k562	NUP62	chr19	-	49918507	49918621	49909394	49909884	49927693	49927815	77335	1,10	261248	23,22	384402	213	99	0.00185582	0.0415855	0.002,0.018	0.027,0.025	-0.016	61378_13	FALSE	3
ENSG00000213024.13	61378	61378_13	human	kcytes	NUP62	chr19	-	49918507	49918621	49909394	49909884	49927693	49927815	80185	4,3	178174	28,8	217209	263	149	4.99e-05	0.00138933	0.013,0.01	0.068,0.021	-0.033	61378_13	FALSE	3
ENSG00000213024.13	61378	61378_3	human	HEK293T	NUP62	chr19	-	49911104	49911366	49906865	49909884	49929325	49929531	76400	23,26	119109	54105	108203	337	75	1.79e-05	0.00119137	0.041,0.05	0.1,0.103	-0.056	61378_3	FALSE	3
ENSG00000213024.13	61378	61378_3	human	k562	NUP62	chr19	-	49911104	49911366	49906865	49909884	49929325	49929531	77328	23,29	230245	39,40	171179	361	99	0.000710103	0.0208279	0.027,0.031	0.059,0.058	-0.029	61378_3	FALSE	3
ENSG00000213024.13	61378	61378_3	human	kcytes	NUP62	chr19	-	49911104	49911366	49906865	49909884	49929325	49929531	80178	2,6	77129	9,6	49,68	411	149	0.00704435	0.0632192	0.009,0.017	0.062,0.031	-0.034	61378_3	FALSE	3
ENSG00000213024.13	61378	61378_6	human	HEK293T	NUP62	chr19	-	49911104	49911370	49907705	49909884	49929325	49929504	76403	23,26	119109	57103	108203	341	75	1.4e-05	0.000973072	0.041,0.05	0.104,0.1	-0.057	61378_6	FALSE	3
ENSG00000213024.13	61378	61378_6	human	k562	NUP62	chr19	-	49911104	49911370	49907705	49909884	49929325	49929504	77331	25,29	230245	40,40	171179	365	99	0.000993747	0.0265615	0.029,0.031	0.06,0.057	-0.028	61378_6	FALSE	3
ENSG00000213024.13	61378	61378_6	human	kcytes	NUP62	chr19	-	49911104	49911370	49907705	49909884	49929325	49929504	80181	2,6	77129	9,6	49,68	415	149	0.00701799	0.063056	0.009,0.016	0.062,0.031	-0.034	61378_6	FALSE	3
ENSG00000213024.13	61378	61378_8	human	HEK293T	NUP62	chr19	-	49927693	49927848	49907637	49909884	49929349	49929764	76426	216163	19,25	310336	18,21	230	75	0.0132695	0.154569	0.788,0.68	0.849,0.839	-0.11	61378_8	FALSE	3
ENSG00000213024.13	61378	61378_8	human	k562	NUP62	chr19	-	49927693	49927848	49907637	49909884	49929349	49929764	77348	370325	36,42	529558	7,21	254	99	1.55e-10	5.7e-08	0.8,0.751	0.967,0.912	-0.164	61378_8	FALSE	3
ENSG00000213024.13	61378	61378_8	human	kcytes	NUP62	chr19	-	49927693	49927848	49907637	49909884	49929349	49929764	80200	161152	11,13	183202	6,2	304	149	0.000494987	0.00848429	0.878,0.851	0.937,0.98	-0.094	61378_8	FALSE	3
ENSG00000213047.13	61390	61390_1	human	hepg2	DENND1B	chr1	-	197647054	197647114	197645689	197645743	197652234	197652315	29712	2,0	3,2	1,4	2,0	159	99	0.0142695	0.179127	0.293,0.0	0.237,1.0	-0.472	61390_1	TRUE	3
ENSG00000213047.13	61390	61390_1	human	lncap	DENND1B	chr1	-	197647054	197647114	197645689	197645743	197652234	197652315	27252	61,25	23,17	22,15	36,23	109	49	0.000240193	0.0215886	0.544,0.398	0.216,0.227	0.25	61390_1	TRUE	3
ENSMUSG00000056268.15	61390	61390_1	mouse	actb_d1	Dennd1b	chr1	+	139059066	139059126	139054540	139054621	139060274	139060328	16253	135,97,127	9179561099	161144169	1042856927	209	149	0.00276608	0.0348134	0.095,0.067,0.076	0.099,0.107,0.115	-0.028	61390_6	TRUE	3
ENSG00000213614.11	61713	61713_1	human	HEK293T	HEXA	chr15	-	72370430	72370694	72362375	72362466	72375719	72375972	15592	0,1	1,3	5,3	0,1	339	75	7.68e-06	0.000598292	0.0,0.069	1.0,0.399	-0.665	61713_1	TRUE	3
ENSG00000213614.11	61713	61713_1	human	hepg2	HEXA	chr15	-	72370430	72370694	72362375	72362466	72375719	72375972	13742	1,1	0,0	2,0	0,2	363	99	0.00155928	0.0385318	1.0,1.0	1.0,0.0	0.5	61713_1	TRUE	3
ENSG00000213614.11	61713	61713_1	human	kcytes	HEXA	chr15	-	72370430	72370694	72362375	72362466	72375719	72375972	16470	0,1	3,6	6,0	2,8	413	149	0.0280615	0.179177	0.0,0.057	0.52,0.0	-0.232	61713_1	TRUE	3
ENSG00000213928.10	61878	61878_1	human	hepg2	IRF9	chr14	+	24165056	24165255	24164613	24164955	24165846	24165962	86177	32,47	20,47	51,32	19,15	298	99	0.0146283	0.181651	0.347,0.249	0.471,0.415	-0.145	61878_1	TRUE	3
ENSG00000213928.10	61878	61878_1	human	k562	IRF9	chr14	+	24165056	24165255	24164613	24164955	24165846	24165962	97556	8,7	9,5	14,16	3,5	298	99	0.0148101	0.175693	0.228,0.317	0.608,0.515	-0.289	61878_1	TRUE	3
ENSG00000213928.10	61878	61878_1	human	kcytes	IRF9	chr14	+	24165056	24165255	24164613	24164955	24165846	24165962	101067	24,19	323297	20,32	155187	348	149	0.00115312	0.0161217	0.031,0.027	0.052,0.068	-0.031	61878_1	TRUE	3
ENSG00000213983.12	61908	61908_2	human	HEK293T	AP1G2	chr14	-	23563199	23563302	23562503	23562593	23563379	23563638	141215	27,32	32,48	25,44	15,27	178	75	0.00368467	0.0635448	0.262,0.219	0.413,0.407	-0.169	61908_2	FALSE	3
ENSG00000213983.12	61908	61908_2	human	hepg2	AP1G2	chr14	-	23563199	23563302	23562503	23562593	23563379	23563638	122402	73118	132232	145100	113,70	202	99	1.56e-08	3.17e-06	0.213,0.2	0.386,0.412	-0.193	61908_2	FALSE	3
ENSG00000213983.12	61908	61908_2	human	kcytes	AP1G2	chr14	-	23563199	23563302	23562503	23562593	23563379	23563638	162977	10,1	366264	16,10	331258	252	149	0.00855474	0.0731796	0.016,0.002	0.028,0.022	-0.016	61908_2	FALSE	3
ENSG00000213983.12	61908	61908_4	human	hepg2	AP1G2	chr14	-	23565815	23565892	23565605	23565701	23566063	23566160	86092	387707	9,20	397306	25,23	176	99	0.000188176	0.0083657	0.96,0.952	0.899,0.882	0.065	61908_4	FALSE	3
ENSG00000213983.12	61908	61908_4	human	k562	AP1G2	chr14	-	23565815	23565892	23565605	23565701	23566063	23566160	97468	113131	2,3	81,71	9,10	176	99	4.1e-05	0.00229777	0.969,0.961	0.835,0.8	0.147	61908_4	FALSE	3
ENSG00000213983.12	61908	61908_4	human	kcytes	AP1G2	chr14	-	23565815	23565892	23565605	23565701	23566063	23566160	100975	420338	4,14	450420	4,4	226	149	0.0177795	0.127423	0.986,0.941	0.987,0.986	-0.023	61908_4	FALSE	3
ENSG00000214021.18	61926	61926_5	human	bjFibro	TTLL3	chr3	+	9817644	9818920	9813247	9813345	9820545	9820741	30389	18,15	1,1	24,10	0,0	1325	49	0.00156883	0.0477831	0.4,0.357	1.0,1.0	-0.621	61926_5	TRUE	3
ENSG00000214021.18	61926	61926_5	human	hepg2	TTLL3	chr3	+	9817644	9818920	9813247	9813345	9820545	9820741	36922	5881273	2,2	456449	7,3	1375	99	0.00296988	0.0607707	0.955,0.979	0.824,0.915	0.098	61926_5	TRUE	3
ENSG00000214021.18	61926	61926_5	human	lncap	TTLL3	chr3	+	9817644	9818920	9813247	9813345	9820545	9820741	33870	693516	0,1	510633	3,3	1325	49	0.00414478	0.129232	1.0,0.95	0.863,0.886	0.1	61926_5	TRUE	3
ENSG00000214046.9	61953	61953_5	human	HEK293T	SMIM7	chr19	-	16659645	16660023	16659394	16659447	16660084	16660442	100638	5,4	0,0	1,8	2,0	453	75	0.0168155	0.182397	1.0,1.0	0.076,1.0	0.462	61953_5	TRUE	3
ENSG00000214046.9	61953	61953_5	human	k562	SMIM7	chr19	-	16659645	16660023	16659394	16659447	16660084	16660442	102061	2,4	0,3	2,2	0,0	477	99	0.00524995	0.0861635	1.0,0.217	1.0,1.0	-0.391	61953_5	TRUE	3
ENSG00000214046.9	61953	61953_5	human	lncap	SMIM7	chr19	-	16659645	16660023	16659394	16659447	16660084	16660442	81234	7,17	1,2	15,9	1,0	427	49	0.00299361	0.106467	0.445,0.494	0.633,1.0	-0.347	61953_5	TRUE	3
ENSG00000214160.10	61996	61996_1	human	k562	ALG3	chr3	-	184243790	184243996	184243531	184243630	184244600	184244721	27775	15721352	56,30	11541142	64,51	305	99	0.00209392	0.0453383	0.901,0.936	0.854,0.879	0.052	61996_1	TRUE	3
ENSG00000214160.10	61996	61996_1	human	kcytes	ALG3	chr3	-	184243790	184243996	184243531	184243630	184244600	184244721	29124	701736	0,8	850597	17,14	355	149	0.000122059	0.00284907	1.0,0.975	0.955,0.947	0.037	61996_1	TRUE	3
ENSG00000214160.10	61996	61996_1	human	lncap	ALG3	chr3	-	184243790	184243996	184243531	184243630	184244600	184244721	22310	399309	2,0	410380	6,4	255	49	0.0064332	0.169864	0.975,1.0	0.929,0.948	0.049	61996_1	TRUE	3
ENSG00000214160.10	61996	61996_3	human	k562	ALG3	chr3	-	184243790	184243881	184243531	184243630	184244600	184245021	113394	638568	56,30	486463	64,51	190	99	0.00260524	0.0531501	0.856,0.908	0.798,0.825	0.071	61996_3	TRUE	3
ENSG00000214160.10	61996	61996_3	human	kcytes	ALG3	chr3	-	184243790	184243881	184243531	184243630	184244600	184245021	120657	217220	0,8	254154	17,14	240	149	5.45e-05	0.00149017	1.0,0.945	0.903,0.872	0.085	61996_3	TRUE	3
ENSG00000214160.10	61996	61996_3	human	lncap	ALG3	chr3	-	184243790	184243881	184243531	184243630	184244600	184245021	86248	64,60	2,0	64,68	6,4	140	49	0.00333679	0.113431	0.918,1.0	0.789,0.856	0.137	61996_3	TRUE	3
ENSG00000214193.11	62008	62008_4	human	HEK293T	SH3D21	chr1	+	36319277	36319312	36319131	36319164	36319674	36320751	127885	3,2	0,0	1,1	3,2	110	75	5.18e-07	6.48e-05	1.0,1.0	0.185,0.254	0.78	62008_4	FALSE	3
ENSG00000214193.11	62008	62008_4	human	k562	SH3D21	chr1	+	36319277	36319312	36319131	36319164	36319674	36320751	132962	4,7	0,0	2,5	3,1	134	99	0.000881286	0.0243922	1.0,1.0	0.33,0.787	0.442	62008_4	FALSE	3
ENSG00000214193.11	62008	62008_4	human	kcytes	SH3D21	chr1	+	36319277	36319312	36319131	36319164	36319674	36320751	144383	9,10	2,5	9,2	14,9	184	149	0.00167866	0.0214005	0.785,0.618	0.342,0.153	0.454	62008_4	FALSE	3
ENSG00000214941.8	62296	62296_3	human	HEK293T	ZSWIM7	chr17	-	15980242	15980694	15978043	15978163	15981039	15981144	130344	9,7	81,94	34,23	110117	527	75	0.000392622	0.0128633	0.016,0.01	0.042,0.027	-0.022	62296_3	TRUE	3
ENSG00000214941.8	62296	62296_3	human	kcytes	ZSWIM7	chr17	-	15980242	15980694	15978043	15978163	15981039	15981144	147842	0,4	122,92	21,21	134,75	601	149	5.17e-08	4.08e-06	0.0,0.011	0.037,0.065	-0.046	62296_3	TRUE	3
ENSG00000214941.8	62296	62296_3	human	lncap	ZSWIM7	chr17	-	15980242	15980694	15978043	15978163	15981039	15981144	96328	17,9	90,74	35,26	91,95	501	49	0.00507883	0.146122	0.018,0.012	0.036,0.026	-0.016	62296_3	TRUE	3
ENSG00000215301.11	62433	62433_1	human	bjFibro	DDX3X	chrX	+	41337690	41338912	41337407	41337465	41339035	41339083	930	80,67	74,38	46,42	68103	1271	49	4.97e-06	0.000666746	0.04,0.064	0.025,0.015	0.032	62433_1	FALSE	3
ENSG00000215301.11	62433	62433_1	human	k562	DDX3X	chrX	+	41337690	41338912	41337407	41337465	41339035	41339083	1266	467428	700660	279226	598623	1321	99	0.00011813	0.00531946	0.048,0.046	0.034,0.026	0.017	62433_1	FALSE	3
ENSG00000215301.11	62433	62433_1	human	kcytes	DDX3X	chrX	+	41337690	41338912	41337407	41337465	41339035	41339083	1294	70,88	617694	166141	775594	1371	149	1.51e-05	0.000518484	0.012,0.014	0.023,0.025	-0.011	62433_1	FALSE	3
ENSG00000217128.13	62771	62771_1	human	HEK293T	FNIP1	chr5	-	131710577	131710661	131709200	131709272	131716564	131716656	20914	9,21	13,9	13,15	2,2	159	75	0.00356263	0.0619882	0.246,0.524	0.754,0.78	-0.382	62771_1	FALSE	3
ENSG00000217128.13	62771	62771_1	human	hepg2	FNIP1	chr5	-	131710577	131710661	131709200	131709272	131716564	131716656	18417	17,30	10,12	19,26	2,1	183	99	9.2e-05	0.00484903	0.479,0.575	0.837,0.934	-0.359	62771_1	FALSE	3
ENSG00000217128.13	62771	62771_1	human	kcytes	FNIP1	chr5	-	131710577	131710661	131709200	131709272	131716564	131716656	22035	40,19	9,17	55,19	52,72	233	149	0.00888942	0.0753582	0.74,0.417	0.403,0.144	0.305	62771_1	FALSE	3
ENSG00000217930.8	62864	62864_1	human	HEK293T	PAM16	chr16	-	4343482	4343594	4343206	4343291	4345785	4345904	44645	8,17	0,1	12,13	5,2	187	75	0.000539676	0.0163053	1.0,0.872	0.49,0.723	0.329	62864_1	TRUE	3
ENSG00000217930.8	62864	62864_1	human	bjFibro	PAM16	chr16	-	4343482	4343594	4343206	4343291	4345785	4345904	32640	116,87	2,1	51,26	4,4	161	49	0.00154899	0.0473038	0.946,0.964	0.795,0.664	0.225	62864_1	TRUE	3
ENSG00000217930.8	62864	62864_1	human	hepg2	PAM16	chr16	-	4343482	4343594	4343206	4343291	4345785	4345904	39654	5,10	0,0	10,5	2,1	211	99	0.00889643	0.130524	1.0,1.0	0.701,0.701	0.299	62864_1	TRUE	3
ENSG00000217930.8	62865	62865_1	human	HEK293T	PAM16	chr16	-	4343482	4343594	4343206	4343291	4345785	4345904	44645	8,17	0,1	12,13	5,2	187	75	0.000539676	0.0163053	1.0,0.872	0.49,0.723	0.329	62865_1	FALSE	3
ENSG00000217930.8	62865	62865_1	human	bjFibro	PAM16	chr16	-	4343482	4343594	4343206	4343291	4345785	4345904	32640	116,87	2,1	51,26	4,4	161	49	0.00154899	0.0473038	0.946,0.964	0.795,0.664	0.225	62865_1	FALSE	3
ENSG00000217930.8	62865	62865_1	human	hepg2	PAM16	chr16	-	4343482	4343594	4343206	4343291	4345785	4345904	39654	5,10	0,0	10,5	2,1	211	99	0.00889643	0.130524	1.0,1.0	0.701,0.701	0.299	62865_1	FALSE	3
ENSG00000221988.13	63544	63544_1	human	HEK293T	PPT2	chr6	+	32153998	32154404	32153576	32153636	32154586	32154777	28007	226195	34,47	246326	26,25	481	75	0.00147114	0.0335337	0.509,0.393	0.596,0.67	-0.182	63544_1	TRUE	3
ENSG00000221988.13	63544	63544_1	human	hepg2	PPT2	chr6	+	32153998	32154404	32153576	32153636	32154586	32154777	24743	155288	6,7	227163	14,15	505	99	0.00518601	0.0893031	0.835,0.89	0.761,0.681	0.141	63544_1	TRUE	3
ENSG00000221988.13	63544	63544_1	human	kcytes	PPT2	chr6	+	32153998	32154404	32153576	32153636	32154586	32154777	29617	105,99	19,29	161163	136163	555	149	1.91e-09	2.24e-07	0.597,0.478	0.241,0.212	0.311	63544_1	TRUE	3
ENSG00000221988.13	63544	63544_6	human	HEK293T	PPT2	chr6	+	32154323	32154404	32153576	32153636	32154586	32154777	110950	41,54	34,47	59,57	26,25	156	75	0.00636382	0.0931755	0.367,0.356	0.522,0.523	-0.161	63544_6	TRUE	3
ENSG00000221988.13	63544	63544_6	human	k562	PPT2	chr6	+	32154323	32154404	32153576	32153636	32154586	32154777	113692	52,45	19,25	37,50	29,50	180	99	0.0103947	0.138068	0.601,0.497	0.412,0.355	0.165	63544_6	TRUE	3
ENSG00000221988.13	63544	63544_6	human	kcytes	PPT2	chr6	+	32154323	32154404	32153576	32153636	32154586	32154777	121033	23,16	19,29	31,21	136163	230	149	5.71e-06	0.00023069	0.44,0.263	0.129,0.077	0.249	63544_6	TRUE	3
ENSG00000222041.13	63573	63573_2	human	HEK293T	CYTOR	chr2	+	87480222	87480362	87455461	87455645	87521206	87521508	60544	17,18	204149	44,41	242233	215	75	0.00810649	0.110174	0.028,0.04	0.06,0.058	-0.025	63573_2	FALSE	3
ENSG00000222041.13	63573	63573_2	human	bjFibro	CYTOR	chr2	+	87480222	87480362	87455461	87455645	87521206	87521508	44758	135202	600683	72159	275320	189	49	0.00937585	0.153994	0.055,0.071	0.064,0.114	-0.026	63573_2	FALSE	3
ENSG00000222041.13	63573	63573_2	human	k562	CYTOR	chr2	+	87480222	87480362	87455461	87455645	87521206	87521508	60976	67,54	12191231	114,87	13051156	239	99	0.00114994	0.029656	0.022,0.018	0.035,0.03	-0.013	63573_2	FALSE	3
ENSG00000222041.13	63573	63573_3	human	HEK293T	CYTOR	chr2	+	87480222	87480607	87455504	87455645	87521206	87521413	60546	27,25	204149	76,65	242233	460	75	0.00034499	0.0117353	0.021,0.027	0.049,0.044	-0.022	63573_3	FALSE	3
ENSG00000222041.13	63573	63573_3	human	bjFibro	CYTOR	chr2	+	87480222	87480607	87455504	87455645	87521206	87521413	44760	177246	600683	94200	275320	434	49	0.00554481	0.110832	0.032,0.039	0.037,0.066	-0.016	63573_3	FALSE	3
ENSG00000222041.13	63573	63573_3	human	k562	CYTOR	chr2	+	87480222	87480607	87455504	87455645	87521206	87521413	60978	130115	12191231	213162	13051156	484	99	0.00168367	0.0388292	0.021,0.019	0.032,0.028	-0.01	63573_3	FALSE	3
ENSG00000223745.8	64304	64304_1	human	HEK293T	CCDC18-AS1	chr1	-	93326601	93326662	93325768	93325895	93337376	93339274	40745	1,2	2,4	2,2	0,0	136	75	4.25e-07	5.49e-05	0.216,0.216	1.0,1.0	-0.784	64304_1	FALSE	3
ENSG00000223745.8	64304	64304_1	human	bjFibro	CCDC18-AS1	chr1	-	93326601	93326662	93325768	93325895	93337376	93339274	29900	2,6	2,4	0,1	5,4	110	49	0.000307346	0.0155692	0.308,0.401	0.0,0.1	0.305	64304_1	FALSE	3
ENSG00000223745.8	64304	64304_1	human	kcytes	CCDC18-AS1	chr1	-	93326601	93326662	93325768	93325895	93337376	93339274	42974	0,1	5,19	1,8	21,13	210	149	0.00206794	0.0250918	0.0,0.036	0.033,0.304	-0.15	64304_1	FALSE	3
ENSG00000223745.8	64304	64304_4	human	HEK293T	CCDC18-AS1	chr1	-	93333342	93333463	93325768	93325895	93339356	93339536	116804	7,2	3,11	8,15	0,4	196	75	0.00388773	0.0660069	0.472,0.065	1.0,0.589	-0.526	64304_4	FALSE	3
ENSG00000223745.8	64304	64304_4	human	hepg2	CCDC18-AS1	chr1	-	93333342	93333463	93325768	93325895	93339356	93339536	102325	0,0	1,3	4,3	4,1	220	99	3.77e-05	0.00238191	0.0,0.0	0.31,0.574	-0.442	64304_4	FALSE	3
ENSG00000223745.8	64304	64304_4	human	k562	CCDC18-AS1	chr1	-	93333342	93333463	93325768	93325895	93339356	93339536	120325	0,0	2,7	5,1	4,3	220	99	0.000172662	0.0071664	0.0,0.0	0.36,0.13	-0.245	64304_4	FALSE	3
ENSG00000223891.7	64402	64402_3	human	HEK293T	OSER1-DT	chr20	+	44223718	44223872	44217366	44217682	44224820	44225071	49241	0,0	3,1	3,6	2,2	229	75	1.49e-05	0.00101979	0.0,0.0	0.329,0.496	-0.412	64402_3	FALSE	3
ENSG00000223891.7	64402	64402_3	human	hepg2	OSER1-DT	chr20	+	44223718	44223872	44217366	44217682	44224820	44225071	43813	1,1	4,5	3,3	2,0	253	99	0.00937389	0.135449	0.089,0.073	0.37,1.0	-0.604	64402_3	FALSE	3
ENSG00000223891.7	64402	64402_3	human	lncap	OSER1-DT	chr20	+	44223718	44223872	44217366	44217682	44224820	44225071	40095	0,2	1,1	3,1	0,0	203	49	0.000749489	0.0454753	0.0,0.326	1.0,1.0	-0.837	64402_3	FALSE	3
ENSG00000223891.7	64402	64402_5	human	k562	OSER1-DT	chr20	+	44214887	44215003	44210994	44211356	44224820	44225969	49585	5,4	0,0	2,5	4,4	215	99	5.02e-09	1.13e-06	1.0,1.0	0.187,0.365	0.724	64402_5	FALSE	3
ENSG00000223891.7	64402	64402_5	human	kcytes	OSER1-DT	chr20	+	44214887	44215003	44210994	44211356	44224820	44225969	51814	3,2	0,0	8,3	3,3	265	149	3.06e-06	0.000137041	1.0,1.0	0.6,0.36	0.52	64402_5	FALSE	3
ENSG00000223891.7	64402	64402_5	human	lncap	OSER1-DT	chr20	+	44214887	44215003	44210994	44211356	44224820	44225969	40090	9,5	2,2	8,11	1,0	165	49	0.00193941	0.0820687	0.572,0.426	0.704,1.0	-0.353	64402_5	FALSE	3
ENSG00000223959.11	64443	64443_5	human	bjFibro	AFG3L1P	chr16	+	89985445	89985570	89984530	89984599	89988851	89988951	8575	1,2	0,0	1,3	3,0	174	49	0.00414868	0.091024	1.0,1.0	0.086,1.0	0.457	64443_5	FALSE	3
ENSG00000223959.11	64443	64443_5	human	hepg2	AFG3L1P	chr16	+	89985445	89985570	89984530	89984599	89988851	89988951	10486	6,16	3,9	18,7	3,0	224	99	0.00835679	0.124918	0.469,0.44	0.726,1.0	-0.408	64443_5	FALSE	3
ENSG00000223959.11	64443	64443_5	human	lncap	AFG3L1P	chr16	+	89985445	89985570	89984530	89984599	89988851	89988951	9573	20,14	0,1	21,21	4,1	174	49	0.00498986	0.144054	1.0,0.798	0.597,0.855	0.173	64443_5	FALSE	3
ENSG00000223959.11	64443	64443_6	human	hepg2	AFG3L1P	chr16	+	89978809	89978878	89977604	89977802	89980241	89980336	10485	49,94	6,8	29,39	1,0	168	99	0.000389523	0.0144896	0.828,0.874	0.945,1.0	-0.121	64443_6	FALSE	3
ENSG00000223959.11	64443	64443_6	human	k562	AFG3L1P	chr16	+	89978809	89978878	89977604	89977802	89980241	89980336	11930	138103	4,3	77,72	5,8	168	99	0.0171342	0.193761	0.953,0.953	0.901,0.841	0.082	64443_6	FALSE	3
ENSG00000223959.11	64443	64443_6	human	lncap	AFG3L1P	chr16	+	89978809	89978878	89977604	89977802	89980241	89980336	9572	36,35	1,0	33,31	3,2	118	49	0.00587825	0.161388	0.937,1.0	0.82,0.866	0.126	64443_6	FALSE	3
ENSG00000224078.15	64529	64529_3	human	hepg2	SNHG14	chr15	+	25079825	25080079	25078861	25078995	25081090	25081183	52364	22,59	25,45	72,45	10,18	353	99	0.000974594	0.0277548	0.198,0.269	0.669,0.412	-0.307	64529_3	FALSE	3
ENSG00000224078.15	64529	64529_3	human	kcytes	SNHG14	chr15	+	25079825	25080079	25078861	25078995	25081090	25081183	61696	7,6	21,45	37,24	33,29	403	149	1.09e-06	5.7e-05	0.11,0.047	0.293,0.234	-0.185	64529_3	FALSE	3
ENSG00000224078.15	64529	64529_3	human	lncap	SNHG14	chr15	+	25079825	25080079	25078861	25078995	25081090	25081183	48011	78,52	57,37	122166	56,43	303	49	0.00160416	0.0735867	0.181,0.185	0.261,0.384	-0.14	64529_3	FALSE	3
ENSG00000224078.15	64529	64529_5	human	hepg2	SNHG14	chr15	+	25100778	25100890	25099144	25099278	25103858	25103970	52389	49108	52115	81,74	26,46	211	99	0.0013896	0.0355186	0.307,0.306	0.594,0.43	-0.206	64529_5	FALSE	3
ENSG00000224078.15	64529	64529_5	human	kcytes	SNHG14	chr15	+	25100778	25100890	25099144	25099278	25103858	25103970	61710	22,43	54,63	36,32	27,30	261	149	0.00339626	0.0365383	0.189,0.28	0.432,0.378	-0.171	64529_5	FALSE	3
ENSG00000224078.15	64529	64529_5	human	lncap	SNHG14	chr15	+	25100778	25100890	25099144	25099278	25103858	25103970	48033	212178	92,82	252269	69,68	161	49	0.00131992	0.0653752	0.412,0.398	0.526,0.546	-0.131	64529_5	FALSE	3
ENSG00000224078.15	64529	64529_6	human	hepg2	SNHG14	chr15	+	25110385	25110536	25109554	25109715	25111764	25111894	52394	7,13	66107	29,31	50,65	250	99	7.73e-08	1.3e-05	0.04,0.046	0.187,0.159	-0.13	64529_6	FALSE	3
ENSG00000224078.15	64529	64529_6	human	kcytes	SNHG14	chr15	+	25110385	25110536	25109554	25109715	25111764	25111894	61715	9,10	60,50	15,35	61,28	300	149	0.00463049	0.0461741	0.069,0.09	0.109,0.383	-0.166	64529_6	FALSE	3
ENSG00000224078.15	64529	64529_6	human	lncap	SNHG14	chr15	+	25110385	25110536	25109554	25109715	25111764	25111894	48040	59,47	131,82	124145	118,96	200	49	2.31e-07	7.98e-05	0.099,0.123	0.205,0.27	-0.127	64529_6	FALSE	3
ENSG00000225210.10	65301	65301_2	human	HEK293T	DUXAP9	chr14	+	19115191	19115270	19092915	19093006	19130635	19131167	60884	3,4	42,35	25,21	52,39	154	75	2.81e-06	0.000263226	0.034,0.053	0.19,0.208	-0.156	65301_2	FALSE	3
ENSG00000225210.10	65301	65301_2	human	hepg2	DUXAP9	chr14	+	19115191	19115270	19092915	19093006	19130635	19131167	54464	8,6	22,81	43,28	44,19	178	99	2.89e-09	7.43e-07	0.168,0.04	0.352,0.45	-0.297	65301_2	FALSE	3
ENSG00000225210.10	65301	65301_2	human	k562	DUXAP9	chr14	+	19115191	19115270	19092915	19093006	19130635	19131167	61312	0,0	7,8	4,6	5,8	178	99	6.92e-06	0.000538392	0.0,0.0	0.308,0.294	-0.301	65301_2	FALSE	3
ENSG00000225663.8	65610	65610_1	human	HEK293T	MCRIP1	chr17	-	81823411	81823513	81822360	81823311	81824286	81824390	8864	538727	11,12	816864	38,38	177	75	0.000140469	0.00591969	0.954,0.963	0.901,0.906	0.055	65610_1	FALSE	3
ENSG00000225663.8	65610	65610_1	human	hepg2	MCRIP1	chr17	-	81823411	81823513	81822360	81823311	81824286	81824390	7726	130307	0,6	324362	15,9	201	99	0.0104889	0.145749	1.0,0.962	0.914,0.952	0.048	65610_1	FALSE	3
ENSG00000225663.8	65610	65610_1	human	kcytes	MCRIP1	chr17	-	81823411	81823513	81822360	81823311	81824286	81824390	9395	313395	21,21	270268	8,5	251	149	0.00256067	0.0294833	0.898,0.918	0.952,0.97	-0.053	65610_1	FALSE	3
ENSG00000226696.8	66325	66325_1	human	HEK293T	LENG8-AS1	chr19	-	54447194	54447260	54445920	54446031	54448164	54448602	4992	0,1	1,3	2,4	1,5	141	75	0.00350951	0.0612903	0.0,0.151	0.515,0.299	-0.332	66325_1	FALSE	3
ENSG00000226696.8	66325	66325_1	human	hepg2	LENG8-AS1	chr19	-	54447194	54447260	54445920	54446031	54448164	54448602	4506	0,1	2,0	3,3	1,0	165	99	0.00248347	0.0536572	0.0,1.0	0.643,1.0	-0.322	66325_1	FALSE	3
ENSG00000226696.8	66325	66325_1	human	k562	LENG8-AS1	chr19	-	54447194	54447260	54445920	54446031	54448164	54448602	4927	3,12	8,5	19,16	3,3	165	99	0.00848093	0.119779	0.184,0.59	0.792,0.762	-0.39	66325_1	FALSE	3
ENSG00000228315.12	67441	67441_2	human	HEK293T	GUSBP11	chr22	-	23686830	23686995	23683724	23683867	23690231	23690356	14982	54,37	8,7	21,31	8,13	240	75	0.0176055	0.188476	0.678,0.623	0.451,0.427	0.212	67441_2	FALSE	3
ENSG00000228315.12	67441	67441_2	human	hepg2	GUSBP11	chr22	-	23686830	23686995	23683724	23683867	23690231	23690356	13212	11,36	1,6	14,10	7,14	264	99	0.000621085	0.0201752	0.805,0.692	0.429,0.211	0.428	67441_2	FALSE	3
ENSG00000228315.12	67441	67441_2	human	kcytes	GUSBP11	chr22	-	23686830	23686995	23683724	23683867	23690231	23690356	15878	16,7	14,32	47,40	20,26	314	149	0.00197678	0.02427	0.352,0.094	0.527,0.422	-0.252	67441_2	FALSE	3
ENSG00000228486.11	67559	67559_1	human	HEK293T	C2orf92	chr2	+	97688894	97688993	97675844	97675928	97690255	97690327	61299	0,3	4,4	2,4	1,0	174	75	0.0001711	0.006937	0.0,0.244	0.463,1.0	-0.61	67559_1	FALSE	3
ENSG00000228486.11	67559	67559_1	human	hepg2	C2orf92	chr2	+	97688894	97688993	97675844	97675928	97690255	97690327	54842	5,5	3,12	4,10	2,1	198	99	0.0137695	0.174386	0.455,0.172	0.5,0.833	-0.353	67559_1	FALSE	3
ENSG00000228486.11	67559	67559_1	human	k562	C2orf92	chr2	+	97688894	97688993	97675844	97675928	97690255	97690327	61731	4,0	5,6	12,3	3,3	198	99	0.00934785	0.128048	0.286,0.0	0.667,0.333	-0.357	67559_1	FALSE	3
ENSG00000229117.9	67971	67971_11	human	HEK293T	RPL41	chr12	+	56117188	56117215	56116632	56116799	56117481	56117967	122802	384469	50,47	464527	133121	102	75	3.11e-07	4.21e-05	0.85,0.88	0.72,0.762	0.124	67971_11	FALSE	3
ENSG00000229117.9	67971	67971_11	human	hepg2	RPL41	chr12	+	56117188	56117215	56116632	56116799	56117481	56117967	107237	130213	8,14	84,81	15,17	126	99	0.000298167	0.0119179	0.927,0.923	0.815,0.789	0.123	67971_11	FALSE	3
ENSG00000229117.9	67971	67971_11	human	k562	RPL41	chr12	+	56117188	56117215	56116632	56116799	56117481	56117967	127191	157136	20,19	129,98	31,49	126	99	0.000449844	0.0148133	0.86,0.849	0.766,0.611	0.166	67971_11	FALSE	3
ENSG00000229833.11	68561	68561_1	human	HEK293T	PET100	chr19	+	7630753	7630846	7630572	7630659	7631472	7631624	7326	251213	6,11	255266	34,38	168	75	4.43e-07	5.67e-05	0.949,0.896	0.77,0.758	0.158	68561_1	FALSE	3
ENSG00000229833.11	68561	68561_1	human	k562	PET100	chr19	+	7630753	7630846	7630572	7630659	7631472	7631624	7246	34,52	3,1	32,55	9,13	192	99	0.00020875	0.00826673	0.854,0.964	0.647,0.686	0.242	68561_1	FALSE	3
ENSG00000229833.11	68561	68561_1	human	kcytes	PET100	chr19	+	7630753	7630846	7630572	7630659	7631472	7631624	7713	10,23	0,0	20,25	0,6	242	149	0.000940773	0.0138222	1.0,1.0	1.0,0.72	0.14	68561_1	FALSE	3
ENSG00000231925.14	70007	70007_1	human	HEK293T	TAPBP	chr6	-	33313216	33313477	33303662	33305387	33313693	33313864	60441	65,54	0,0	60,48	0,6	336	75	0.000735689	0.020267	1.0,1.0	1.0,0.641	0.179	70007_1	FALSE	3
ENSG00000231925.14	70007	70007_1	human	hepg2	TAPBP	chr6	-	33313216	33313477	33303662	33305387	33313693	33313864	54042	114238	0,1	292237	13,6	360	99	1.63e-05	0.00120241	1.0,0.985	0.861,0.916	0.104	70007_1	FALSE	3
ENSG00000231925.14	70007	70007_1	human	k562	TAPBP	chr6	-	33313216	33313477	33303662	33305387	33313693	33313864	60853	765700	6,0	696731	15,28	360	99	1.18e-08	2.27e-06	0.972,1.0	0.927,0.878	0.083	70007_1	FALSE	3
ENSG00000232931.6	70809	70809_1	human	HEK293T	LINC00342	chr2	-	95813315	95813957	95807051	95807302	95814049	95815156	57651	21,18	1,0	48,44	5,0	717	75	0.0119122	0.143937	0.687,1.0	0.501,1.0	0.093	70809_1	FALSE	3
ENSG00000232931.6	70809	70809_1	human	hepg2	LINC00342	chr2	-	95813315	95813957	95807051	95807302	95814049	95815156	51379	57181	30,76	166154	15,20	741	99	2.19e-09	5.84e-07	0.202,0.241	0.597,0.507	-0.331	70809_1	FALSE	3
ENSG00000232931.6	70809	70809_1	human	k562	LINC00342	chr2	-	95813315	95813957	95807051	95807302	95814049	95815156	58005	54,36	17,19	115113	19,21	741	99	0.00341685	0.0638614	0.298,0.202	0.447,0.418	-0.182	70809_1	FALSE	3
ENSG00000232995.7	70856	70856_2	human	HEK293T	RGS5	chr1	-	163308543	163308631	163306232	163306329	163319181	163319291	48565	29,32	7,9	11,24	9,17	163	75	0.00546227	0.0840097	0.656,0.621	0.36,0.394	0.262	70856_2	FALSE	3
ENSG00000232995.7	70856	70856_2	human	k562	RGS5	chr1	-	163308543	163308631	163306232	163306329	163319181	163319291	48876	14,5	2,5	5,6	10,15	187	99	0.0115106	0.148171	0.787,0.346	0.209,0.175	0.374	70856_2	FALSE	3
ENSG00000232995.7	70856	70856_2	human	lncap	RGS5	chr1	-	163308543	163308631	163306232	163306329	163319181	163319291	39546	23,10	0,0	29,34	7,8	137	49	1.56e-06	0.000405004	1.0,1.0	0.597,0.603	0.4	70856_2	FALSE	3
ENSG00000233184.9	70982	70982_1	human	HEK293T	DPH5-DT	chr1	+	101075394	101075716	101025843	101026061	101083460	101083574	93056	47,67	9,6	81,64	4,2	397	75	0.0143806	0.163583	0.497,0.678	0.793,0.858	-0.238	70982_1	FALSE	3
ENSG00000233184.9	70982	70982_1	human	k562	DPH5-DT	chr1	+	101075394	101075716	101025843	101026061	101083460	101083574	94344	33,30	9,6	66,53	1,4	421	99	0.000544654	0.0170366	0.463,0.54	0.939,0.757	-0.346	70982_1	FALSE	3
ENSG00000233184.9	70982	70982_1	human	kcytes	DPH5-DT	chr1	+	101075394	101075716	101025843	101026061	101083460	101083574	97819	39,37	6,2	33,42	0,1	471	149	0.000444004	0.00781344	0.673,0.854	1.0,0.93	-0.202	70982_1	FALSE	3
ENSG00000233184.9	70982	70982_2	human	HEK293T	DPH5-DT	chr1	+	101077362	101077508	101025849	101026061	101083460	101083574	93060	31,37	9,6	77,52	4,2	221	75	0.00106901	0.0266998	0.539,0.677	0.867,0.898	-0.274	70982_2	FALSE	3
ENSG00000233184.9	70982	70982_2	human	k562	DPH5-DT	chr1	+	101077362	101077508	101025849	101026061	101083460	101083574	94351	38,23	9,6	45,40	1,4	245	99	0.0031114	0.059776	0.63,0.608	0.948,0.802	-0.256	70982_2	FALSE	3
ENSG00000233184.9	70982	70982_2	human	kcytes	DPH5-DT	chr1	+	101077362	101077508	101025849	101026061	101083460	101083574	97822	13,12	6,2	13,5	0,1	295	149	0.00126031	0.0172274	0.523,0.752	1.0,0.716	-0.221	70982_2	FALSE	3
ENSMUSG00000024457.16	71649	71649_5	mouse	actb_d1	Trim26	chr17	+	36854283	36854301	36852462	36852693	36856201	36856224	3231	22,40,31	2,25,14	14,19,4	19,31,5	167	149	0.000240821	0.00462691	0.908,0.588,0.664	0.397,0.354,0.416	0.331	71649_5	TRUE	3	Alt spliced in all mouse datasets but not in any human dataset
ENSMUSG00000024457.16	71649	71649_5	mouse	fetalLiv	Trim26	chr17	+	36854283	36854301	36852462	36852693	36856201	36856224	2828	13,4,19	8,0,0	5,4,8	2,4,9	67	49	0.00513738	0.0564934	0.543,1.0,1.0	0.646,0.422,0.394	0.36	71649_5	TRUE	3	Alt spliced in all mouse datasets but not in any human dataset
ENSMUSG00000024457.16	71649	71649_5	mouse	thymocytes	Trim26	chr17	+	36854283	36854301	36852462	36852693	36856201	36856224	1923	4,5	4,5	3,9	0,1	67	49	5.13e-05	0.00423361	0.422,0.422	1.0,0.868	-0.512	71649_5	TRUE	3	Alt spliced in all mouse datasets but not in any human dataset
ENSG00000234456.10	71884	71884_2	human	HEK293T	MAGI2-AS3	chr7	+	79454885	79458730	79453157	79453191	79458846	79458999	72099	128,50	9,1	47,46	18,22	3920	75	1.58e-05	0.00107321	0.214,0.489	0.048,0.038	0.308	71884_2	FALSE	3
ENSG00000234456.10	71884	71884_2	human	hepg2	MAGI2-AS3	chr7	+	79454885	79458730	79453157	79453191	79458846	79458999	64697	233464	8,15	147182	13,29	3944	99	2.23e-06	0.000237191	0.422,0.437	0.221,0.136	0.251	71884_2	FALSE	3
ENSG00000234456.10	71884	71884_2	human	kcytes	MAGI2-AS3	chr7	+	79454885	79458730	79453157	79453191	79458846	79458999	75803	59107	0,0	69128	3,0	3994	149	0.0295111	0.185967	1.0,1.0	0.462,1.0	0.269	71884_2	FALSE	3
ENSMUSG00000083161.2	7198	7198_1	mouse	actb_d1	Gm11427	chr11	+	83241534	83241751	83225533	83225685	83243817	83243996	12897	335426538	71,65,69	397304411	10,9,13	366	149	0	0	0.658,0.727,0.76	0.942,0.932,0.928	-0.219	7198_1	FALSE	3	Alt spliced in all mouse datasets but not in any human dataset
ENSMUSG00000083161.2	7198	7198_1	mouse	fetalLiv	Gm11427	chr11	+	83241534	83241751	83225533	83225685	83243817	83243996	11469	283242343	26,18,20	260393406	10,15,13	266	49	0.00104326	0.016241	0.667,0.712,0.76	0.827,0.828,0.852	-0.123	7198_1	FALSE	3	Alt spliced in all mouse datasets but not in any human dataset
ENSMUSG00000083161.2	7198	7198_1	mouse	thymocytes	Gm11427	chr11	+	83241534	83241751	83225533	83225685	83243817	83243996	7437	62,42	5,0	37,35	0,0	266	49	0.00195928	0.0501946	0.696,1.0	1.0,1.0	-0.152	7198_1	FALSE	3	Alt spliced in all mouse datasets but not in any human dataset
ENSG00000234741.10	72092	72092_1	human	HEK293T	GAS5	chr1	-	173864483	173864502	173864143	173864304	173864674	173864704	35166	170177	14,15	275185	39,32	94	75	0.00907718	0.11893	0.906,0.904	0.849,0.822	0.07	72092_1	FALSE	3
ENSG00000234741.10	72092	72092_1	human	k562	GAS5	chr1	-	173864483	173864502	173864143	173864304	173864674	173864704	35496	188173	39,37	224170	72,80	118	99	0.0014577	0.0350785	0.802,0.797	0.723,0.641	0.118	72092_1	FALSE	3
ENSG00000234741.10	72092	72092_1	human	kcytes	GAS5	chr1	-	173864483	173864502	173864143	173864304	173864674	173864704	37136	47,42	40,35	131,91	225276	168	149	1.48e-05	0.000510588	0.51,0.516	0.341,0.226	0.229	72092_1	FALSE	3
ENSG00000236810.8	73519	73519_4	human	bjFibro	ELOA-AS1	chr1	-	23772306	23772426	23772110	23772166	23778198	23778289	80183	20,15	1,0	8,21	3,5	169	49	9.65e-05	0.00661948	0.853,1.0	0.436,0.549	0.434	73519_4	FALSE	3
ENSG00000236810.8	73519	73519_4	human	k562	ELOA-AS1	chr1	-	23772306	23772426	23772110	23772166	23778198	23778289	129681	95118	5,4	167241	22,33	219	99	0.000284566	0.0104931	0.896,0.93	0.774,0.768	0.142	73519_4	FALSE	3
ENSG00000236810.8	73519	73519_4	human	lncap	ELOA-AS1	chr1	-	23772306	23772426	23772110	23772166	23778198	23778289	93408	22,16	0,0	35,32	2,2	169	49	0.00642809	0.169795	1.0,1.0	0.835,0.823	0.171	73519_4	FALSE	3
ENSG00000237441.10	73956	73956_1	human	HEK293T	RGL2	chr6	-	33298454	33298651	33297031	33297115	33298869	33298942	22486	45,62	1,4	29,39	0,0	272	75	0.00407999	0.0683488	0.925,0.81	1.0,1.0	-0.132	73956_1	FALSE	3
ENSG00000237441.10	73956	73956_1	human	k562	RGL2	chr6	-	33298454	33298651	33297031	33297115	33298869	33298942	22587	94120	0,4	52,84	5,10	296	99	0.000207356	0.00823464	1.0,0.909	0.777,0.737	0.198	73956_1	FALSE	3
ENSG00000237441.10	73956	73956_1	human	kcytes	RGL2	chr6	-	33298454	33298651	33297031	33297115	33298869	33298942	23671	157123	3,1	35,47	6,1	346	149	0.010095	0.0831242	0.958,0.981	0.715,0.953	0.136	73956_1	FALSE	3
ENSG00000239779.7	75134	75134_6	human	hepg2	WBP1	chr2	+	74459477	74459562	74458879	74459098	74459642	74459745	54399	15,29	6,21	40,32	2,3	184	99	3.59e-06	0.000349912	0.574,0.426	0.915,0.852	-0.383	75134_6	TRUE	3
ENSG00000239779.7	75134	75134_6	human	k562	WBP1	chr2	+	74459477	74459562	74458879	74459098	74459642	74459745	61246	29,25	0,0	32,29	4,8	184	99	3.87e-06	0.000332431	1.0,1.0	0.811,0.661	0.264	75134_6	TRUE	3
ENSG00000239779.7	75134	75134_6	human	kcytes	WBP1	chr2	+	74459477	74459562	74458879	74459098	74459642	74459745	63924	6,8	20,19	4,3	37,30	234	149	0.0101128	0.0832214	0.16,0.211	0.064,0.06	0.123	75134_6	TRUE	3
ENSG00000239900.14	75302	75302_1	human	hepg2	ADSL	chr22	+	40361272	40363071	40360401	40360492	40364275	40364365	1741	8121353	5,3	629498	1,0	1898	99	0.012999	0.167607	0.894,0.959	0.97,1.0	-0.058	75302_1	FALSE	3
ENSG00000239900.14	75302	75302_1	human	k562	ADSL	chr22	+	40361272	40363071	40360401	40360492	40364275	40364365	1967	11091159	5,4	11161064	0,0	1898	99	0.000959012	0.025971	0.92,0.938	1.0,1.0	-0.071	75302_1	FALSE	3
ENSG00000239900.14	75302	75302_1	human	kcytes	ADSL	chr22	+	40361272	40363071	40360401	40360492	40364275	40364365	2042	473495	2,6	415415	0,2	1948	149	0.0240862	0.159785	0.948,0.863	1.0,0.941	-0.065	75302_1	FALSE	3
ENSG00000240303.8	75510	75510_2	human	HEK293T	ACAD11	chr3	-	132579028	132579056	132578832	132578881	132579491	132579558	122929	10,16	140182	19,22	39,56	103	75	7.55e-09	1.7e-06	0.049,0.06	0.262,0.222	-0.188	75510_2	FALSE	3
ENSG00000240303.8	75510	75510_2	human	hepg2	ACAD11	chr3	-	132579028	132579056	132578832	132578881	132579491	132579558	107321	4,14	39,63	11,14	2,4	127	99	5.07e-12	2.96e-09	0.074,0.148	0.811,0.732	-0.661	75510_2	FALSE	3
ENSG00000240303.8	75510	75510_2	human	kcytes	ACAD11	chr3	-	132579028	132579056	132578832	132578881	132579491	132579558	137603	0,2	27,33	10,21	5,3	177	149	2.55e-15	8.37e-13	0.0,0.049	0.627,0.855	-0.717	75510_2	FALSE	3
ENSG00000240344.10	75522	75522_1	human	HEK293T	PPIL3	chr2	-	200882341	200882382	200881420	200881488	200885697	200885772	41814	47,50	48,24	26,30	63,66	116	75	0.000147408	0.00615836	0.388,0.574	0.211,0.227	0.262	75522_1	FALSE	3
ENSG00000240344.10	75522	75522_1	human	k562	PPIL3	chr2	-	200882341	200882382	200881420	200881488	200885697	200885772	42121	17,20	59,91	3,8	66,61	140	99	0.00155312	0.0367639	0.169,0.135	0.031,0.085	0.094	75522_1	FALSE	3
ENSG00000240344.10	75522	75522_1	human	kcytes	PPIL3	chr2	-	200882341	200882382	200881420	200881488	200885697	200885772	44047	13,15	9,2	8,2	37,30	190	149	2.19e-07	1.43e-05	0.531,0.855	0.145,0.05	0.596	75522_1	FALSE	3
ENSG00000240344.10	75522	75522_2	human	HEK293T	PPIL3	chr2	-	200882341	200882435	200881420	200881488	200885697	200885772	41816	421420	48,24	269313	63,66	169	75	8.72e-07	9.92e-05	0.796,0.886	0.655,0.678	0.174	75522_2	FALSE	3
ENSG00000240344.10	75522	75522_2	human	k562	PPIL3	chr2	-	200882341	200882435	200881420	200881488	200885697	200885772	42123	150152	59,91	43,38	66,61	193	99	8.38e-08	1.25e-05	0.566,0.461	0.25,0.242	0.267	75522_2	FALSE	3
ENSG00000240344.10	75522	75522_2	human	kcytes	PPIL3	chr2	-	200882341	200882435	200881420	200881488	200885697	200885772	44049	90,95	9,2	39,19	37,30	243	149	0	0	0.86,0.967	0.393,0.28	0.577	75522_2	FALSE	3
ENSG00000241058.4	75842	75842_1	human	HEK293T	NSUN6	chr10	-	18642475	18642555	18616183	18616293	18648489	18648645	55714	149103	5,10	82,65	14,12	155	75	0.00208689	0.0430509	0.935,0.833	0.739,0.724	0.152	75842_1	TRUE	3
ENSG00000241058.4	75842	75842_1	human	k562	NSUN6	chr10	-	18642475	18642555	18616183	18616293	18648489	18648645	56031	455405	1,14	225218	16,8	179	99	0.0010072	0.0268321	0.996,0.941	0.886,0.938	0.056	75842_1	TRUE	3
ENSG00000241058.4	75842	75842_1	human	kcytes	NSUN6	chr10	-	18642475	18642555	18616183	18616293	18648489	18648645	58580	33,44	0,0	35,25	3,2	229	149	0.00563965	0.0534284	1.0,1.0	0.884,0.891	0.113	75842_1	TRUE	3
ENSG00000241058.4	75842	75842_3	human	HEK293T	NSUN6	chr10	-	18642475	18642552	18616183	18616293	18648489	18648645	123785	87,56	5,10	47,35	14,12	152	75	0.00437954	0.0720196	0.896,0.734	0.624,0.59	0.208	75842_3	TRUE	3
ENSG00000241058.4	75842	75842_3	human	k562	NSUN6	chr10	-	18642475	18642552	18616183	18616293	18648489	18648645	128189	245197	1,14	115124	16,8	176	99	0.00297494	0.0580208	0.993,0.888	0.802,0.897	0.091	75842_3	TRUE	3
ENSG00000241058.4	75842	75842_3	human	kcytes	NSUN6	chr10	-	18642475	18642552	18616183	18616293	18648489	18648645	138661	11,24	0,0	13,9	3,2	226	149	0.000446487	0.00784381	1.0,1.0	0.741,0.748	0.256	75842_3	TRUE	3
ENSG00000241468.8	76029	76029_3	human	hepg2	ATP5MF	chr7	-	99459146	99459263	99458189	99458355	99460085	99460193	39987	22454184	66,98	18461469	72,66	216	99	0.00227131	0.0502369	0.94,0.951	0.922,0.911	0.029	76029_3	TRUE	3
ENSG00000241468.8	76029	76029_3	human	k562	ATP5MF	chr7	-	99459146	99459263	99458189	99458355	99460085	99460193	45255	1321512349	320237	1095810159	360375	216	99	3.75e-05	0.00214594	0.95,0.96	0.933,0.925	0.026	76029_3	TRUE	3
ENSG00000241468.8	76029	76029_3	human	kcytes	ATP5MF	chr7	-	99459146	99459263	99458189	99458355	99460085	99460193	47335	29612940	84,64	26042574	90110	266	149	0.00354196	0.0377141	0.952,0.963	0.942,0.929	0.022	76029_3	TRUE	3
ENSG00000241769.7	76165	76165_1	human	HEK293T	EOLA1-DT	chrX	-	149537632	149537778	149536172	149536255	149538114	149538172	303	13,10	2,2	16,16	1,0	221	75	0.00316747	0.0570112	0.688,0.629	0.844,1.0	-0.263	76165_1	FALSE	3
ENSG00000241769.7	76165	76165_1	human	k562	EOLA1-DT	chrX	-	149537632	149537778	149536172	149536255	149538114	149538172	285	2,1	0,0	0,2	1,1	245	99	0.00491567	0.0823009	1.0,1.0	0.0,0.447	0.776	76165_1	FALSE	3
ENSG00000241769.7	76165	76165_1	human	lncap	EOLA1-DT	chrX	-	149537632	149537778	149536172	149536255	149538114	149538172	253	18,14	9,7	7,8	23,19	195	49	3.36e-05	0.00512118	0.334,0.334	0.071,0.096	0.251	76165_1	FALSE	3
ENSG00000242485.6	76479	76479_1	human	HEK293T	MRPL20	chr1	-	1402358	1402425	1401912	1402256	1405808	1407019	117839	10,20	397510	34,47	508491	142	75	7e-05	0.00353618	0.013,0.02	0.034,0.048	-0.025	76479_1	FALSE	3
ENSG00000242485.6	76479	76479_1	human	bjFibro	MRPL20	chr1	-	1402358	1402425	1401912	1402256	1405808	1407019	78131	14,17	533647	12,17	223242	116	49	0.00383632	0.0871343	0.011,0.011	0.022,0.029	-0.015	76479_1	FALSE	3
ENSG00000242485.6	76479	76479_1	human	k562	MRPL20	chr1	-	1402358	1402425	1401912	1402256	1405808	1407019	121554	9,16	502517	28,18	497485	166	99	0.0130618	0.161548	0.011,0.018	0.033,0.022	-0.013	76479_1	FALSE	3
ENSG00000242485.6	76479	76479_3	human	bjFibro	MRPL20	chr1	-	1402461	1402601	1401912	1402256	1405808	1405886	78133	48,42	533647	45,56	223242	189	49	2.19e-08	7.21e-06	0.023,0.017	0.05,0.057	-0.034	76479_3	FALSE	3
ENSG00000242485.6	76479	76479_3	human	k562	MRPL20	chr1	-	1402461	1402601	1401912	1402256	1405808	1405886	121556	18,18	502517	46,47	497485	239	99	3.96e-06	0.000338384	0.015,0.014	0.037,0.039	-0.024	76479_3	FALSE	3
ENSG00000242485.6	76479	76479_3	human	kcytes	MRPL20	chr1	-	1402461	1402601	1401912	1402256	1405808	1405886	130700	31,18	739686	74,56	583516	289	149	9.02e-11	1.44e-08	0.021,0.013	0.061,0.053	-0.04	76479_3	FALSE	3
ENSG00000244187.8	77319	77319_1	human	HEK293T	TMEM141	chr9	+	136791710	136791777	136791343	136791424	136791946	136792030	82324	378538	60109	413430	93135	142	75	0.0133983	0.155677	0.769,0.723	0.701,0.627	0.082	77319_1	FALSE	3
ENSG00000244187.8	77319	77319_1	human	k562	TMEM141	chr9	+	136791710	136791777	136791343	136791424	136791946	136792030	83319	199300	52,78	206236	91,96	166	99	0.00309409	0.0596253	0.695,0.696	0.574,0.595	0.111	77319_1	FALSE	3
ENSG00000244187.8	77319	77319_1	human	kcytes	TMEM141	chr9	+	136791710	136791777	136791343	136791424	136791946	136792030	86155	365400	30,23	294200	61,40	216	149	6.62e-08	5.03e-06	0.894,0.923	0.769,0.775	0.137	77319_1	FALSE	3
ENSG00000244306.11	77380	77380_2	human	HEK293T	DUXAP10	chr14	-	19284715	19284794	19268852	19269380	19307020	19307111	124915	1,0	56,43	13,13	33,55	154	75	2.17e-08	4.29e-06	0.009,0.0	0.161,0.103	-0.128	77380_2	FALSE	3
ENSG00000244306.11	77380	77380_2	human	hepg2	DUXAP10	chr14	-	19284715	19284794	19268852	19269380	19307020	19307111	109059	1,5	16,31	14,6	26,23	178	99	0.00831792	0.124492	0.034,0.082	0.23,0.127	-0.12	77380_2	FALSE	3
ENSG00000244306.11	77380	77380_2	human	k562	DUXAP10	chr14	-	19284715	19284794	19268852	19269380	19307020	19307111	129694	4,3	23,20	6,12	17,9	178	99	0.00667661	0.102128	0.088,0.077	0.164,0.426	-0.212	77380_2	FALSE	3
ENSG00000244405.8	77434	77434_1	human	hepg2	ETV5	chr3	-	186080260	186080392	186080069	186080104	186081045	186081175	101976	0,2	47,76	5,8	34,32	231	99	6.9e-05	0.00387979	0.0,0.011	0.059,0.097	-0.072	77434_1	TRUE	3
ENSG00000244405.8	77434	77434_1	human	k562	ETV5	chr3	-	186080260	186080392	186080069	186080104	186081045	186081175	119977	3,0	103120	8,4	72,51	231	99	0.00295774	0.0577972	0.012,0.0	0.045,0.033	-0.033	77434_1	TRUE	3
ENSG00000244405.8	77434	77434_1	human	kcytes	ETV5	chr3	-	186080260	186080392	186080069	186080104	186081045	186081175	128795	0,3	75,83	3,5	26,30	281	149	0.00319786	0.0348539	0.0,0.019	0.058,0.081	-0.06	77434_1	TRUE	3
ENSG00000245937.10	77664	77664_1	human	HEK293T	SLC12A2-DT	chr5	-	128061143	128061244	127965882	127966928	128082734	128083097	87458	91,83	16,10	68,87	20,26	176	75	0.0135359	0.156827	0.708,0.78	0.592,0.588	0.154	77664_1	FALSE	3
ENSG00000245937.10	77664	77664_1	human	k562	SLC12A2-DT	chr5	-	128061143	128061244	127965882	127966928	128082734	128083097	88515	74,84	3,1	77,94	8,6	200	99	0.0119134	0.151744	0.924,0.977	0.827,0.886	0.094	77664_1	FALSE	3
ENSG00000245937.10	77664	77664_1	human	kcytes	SLC12A2-DT	chr5	-	128061143	128061244	127965882	127966928	128082734	128083097	91727	76,77	0,0	85,84	7,1	250	149	0.00206544	0.0250665	1.0,1.0	0.879,0.98	0.071	77664_1	FALSE	3
ENSG00000245937.10	77664	77664_2	human	HEK293T	SLC12A2-DT	chr5	-	128061143	128061244	127965882	127966928	128082969	128083094	87459	79,74	3,2	59,66	13,5	176	75	0.00214455	0.0438616	0.918,0.94	0.659,0.849	0.175	77664_2	FALSE	3
ENSG00000245937.10	77664	77664_2	human	k562	SLC12A2-DT	chr5	-	128061143	128061244	127965882	127966928	128082969	128083094	88516	60,79	1,0	57,73	3,6	200	99	0.000634523	0.0190715	0.967,1.0	0.904,0.858	0.103	77664_2	FALSE	3
ENSG00000245937.10	77664	77664_2	human	kcytes	SLC12A2-DT	chr5	-	128061143	128061244	127965882	127966928	128082969	128083094	91728	54,51	0,1	81,77	10,4	250	149	0.000155974	0.00344403	1.0,0.968	0.828,0.92	0.11	77664_2	FALSE	3
ENSG00000245937.10	77664	77664_6	human	hepg2	SLC12A2-DT	chr5	-	128081972	128082191	128061143	128061244	128082734	128082974	78239	9,22	13,20	1,5	9,11	318	99	0.00837049	0.125034	0.177,0.255	0.033,0.124	0.138	77664_6	FALSE	3
ENSG00000245937.10	77664	77664_6	human	k562	SLC12A2-DT	chr5	-	128081972	128082191	128061143	128061244	128082734	128082974	88538	82,78	18,14	63,55	25,34	318	99	0.000945708	0.0257155	0.586,0.634	0.44,0.335	0.222	77664_6	FALSE	3
ENSG00000245937.10	77664	77664_6	human	kcytes	SLC12A2-DT	chr5	-	128081972	128082191	128061143	128061244	128082734	128082974	91753	41,36	40,56	68,57	34,25	368	149	7.87e-05	0.00200524	0.293,0.207	0.447,0.48	-0.214	77664_6	FALSE	3
ENSG00000245937.10	77664	77664_7	human	hepg2	SLC12A2-DT	chr5	-	128081972	128082194	128061143	128061244	128082734	128082960	78240	9,20	13,20	1,4	9,11	321	99	0.00461334	0.0823079	0.176,0.236	0.033,0.101	0.139	77664_7	FALSE	3
ENSG00000245937.10	77664	77664_7	human	k562	SLC12A2-DT	chr5	-	128081972	128082194	128061143	128061244	128082734	128082960	88542	76,80	18,14	73,43	25,34	321	99	0.0051534	0.0850206	0.566,0.638	0.474,0.281	0.224	77664_7	FALSE	3
ENSG00000245937.10	77664	77664_7	human	kcytes	SLC12A2-DT	chr5	-	128081972	128082194	128061143	128061244	128082734	128082960	91757	31,31	40,56	70,64	34,25	371	149	1.58e-07	1.09e-05	0.237,0.182	0.453,0.507	-0.27	77664_7	FALSE	3
ENSG00000247828.10	77799	77799_15	human	k562	TMEM161B-DT	chr5	+	88285740	88285851	88282714	88282866	88287435	88287622	48550	255247	5,8	298311	18,17	210	99	0.00978472	0.132316	0.96,0.936	0.886,0.896	0.057	77799_15	FALSE	3
ENSG00000247828.10	77799	77799_15	human	kcytes	TMEM161B-DT	chr5	+	88285740	88285851	88282714	88282866	88287435	88287622	50739	34,18	2,4	39,60	24,21	260	149	0.0024423	0.0284097	0.907,0.721	0.482,0.621	0.263	77799_15	FALSE	3
ENSG00000247828.10	77799	77799_15	human	lncap	TMEM161B-DT	chr5	+	88285740	88285851	88282714	88282866	88287435	88287622	39302	124,76	1,1	147161	8,8	160	49	0.000715978	0.0440366	0.974,0.959	0.849,0.86	0.112	77799_15	FALSE	3
ENSG00000247828.10	77799	77799_21	human	k562	TMEM161B-DT	chr5	+	88285740	88285903	88282714	88282866	88287435	88290200	124378	110,79	5,8	92116	18,17	262	99	0.0075764	0.111226	0.893,0.789	0.659,0.721	0.151	77799_21	FALSE	3
ENSG00000247828.10	77799	77799_21	human	kcytes	TMEM161B-DT	chr5	+	88285740	88285903	88282714	88282866	88287435	88290200	133994	11,12	2,4	12,17	24,21	312	149	0.000299155	0.00572186	0.724,0.589	0.193,0.279	0.42	77799_21	FALSE	3
ENSG00000247828.10	77799	77799_21	human	lncap	TMEM161B-DT	chr5	+	88285740	88285903	88282714	88282866	88287435	88290200	91057	91,55	1,1	109118	8,8	212	49	0.000902439	0.0515101	0.955,0.927	0.759,0.773	0.175	77799_21	FALSE	3
ENSG00000247828.10	77799	77799_7	human	bjFibro	TMEM161B-DT	chr5	+	88269467	88269617	88269041	88269119	88270525	88270585	35375	5,7	24,28	6,25	12,21	199	49	0.000763424	0.0294677	0.049,0.058	0.11,0.227	-0.115	77799_7	FALSE	3
ENSG00000247828.10	77799	77799_7	human	k562	TMEM161B-DT	chr5	+	88269467	88269617	88269041	88269119	88270525	88270585	48533	39,56	117132	98,73	94,98	249	99	5.45e-06	0.000442074	0.117,0.144	0.293,0.228	-0.13	77799_7	FALSE	3
ENSG00000247828.10	77799	77799_7	human	kcytes	TMEM161B-DT	chr5	+	88269467	88269617	88269041	88269119	88270525	88270585	50721	0,2	10,19	17,27	40,28	299	149	8.37e-06	0.000317371	0.0,0.05	0.175,0.325	-0.225	77799_7	FALSE	3
ENSG00000247828.10	77799	77799_8	human	bjFibro	TMEM161B-DT	chr5	+	88269467	88269687	88269014	88269119	88270525	88270585	35376	8,12	24,28	10,39	12,21	269	49	0.000330347	0.0163408	0.057,0.072	0.132,0.253	-0.128	77799_8	FALSE	3
ENSG00000247828.10	77799	77799_8	human	k562	TMEM161B-DT	chr5	+	88269467	88269687	88269014	88269119	88270525	88270585	48534	76,91	117132	172147	94,98	319	99	5.18e-08	8.24e-06	0.168,0.176	0.362,0.318	-0.168	77799_8	FALSE	3
ENSG00000247828.10	77799	77799_8	human	kcytes	TMEM161B-DT	chr5	+	88269467	88269687	88269014	88269119	88270525	88270585	50722	2,2	10,19	34,40	40,28	369	149	1.98e-06	9.43e-05	0.075,0.041	0.256,0.366	-0.253	77799_8	FALSE	3
ENSG00000248333.9	77955	77955_2	human	kcytes	CDK11B	chr1	-	1645125	1645262	1642346	1642508	1649498	1649637	48433	242259	10,14	243246	22,23	286	149	0.0140401	0.106492	0.927,0.906	0.852,0.848	0.067	77955_2	TRUE	3
ENSMUSG00000029062.14	77955	77955_2	mouse	actb_d1	Cdk11b	chr4	+	155634088	155634225	155630193	155630332	155638519	155638642	16177	62128150	0,4,2	73,127,48	6,7,2	286	149	0.0037609	0.0447049	1.0,0.943,0.975	0.864,0.904,0.926	0.075	77955_5	TRUE	3
ENSMUSG00000029062.14	77955	77955_2	mouse	fetalLiv	Cdk11b	chr4	+	155634088	155634225	155630193	155630332	155638519	155638642	14233	7767421013	23,5,2	123011201292	31,13,35	186	49	0.00535217	0.0584034	0.899,0.975,0.993	0.913,0.958,0.907	0.03	77955_5	TRUE	3
ENSG00000248429.5	78018	78018_1	human	bjFibro	GASK1B-AS1	chr4	+	158176911	158177046	158171372	158171480	158179660	158179735	20706	1,0	5,1	5,5	2,0	184	49	9.54e-05	0.00657413	0.051,0.0	0.4,1.0	-0.674	78018_1	FALSE	3
ENSG00000248429.5	78018	78018_1	human	hepg2	GASK1B-AS1	chr4	+	158176911	158177046	158171372	158171480	158179660	158179735	25196	4,19	2,8	14,9	1,0	234	99	5.73e-05	0.0033215	0.458,0.501	0.856,1.0	-0.448	78018_1	FALSE	3
ENSG00000248429.5	78018	78018_1	human	kcytes	GASK1B-AS1	chr4	+	158176911	158177046	158171372	158171480	158179660	158179735	30103	5,21	31,28	27,27	7,6	284	149	4.18e-08	3.39e-06	0.078,0.282	0.669,0.702	-0.506	78018_1	FALSE	3
ENSG00000248429.5	78018	78018_2	human	hepg2	GASK1B-AS1	chr4	+	158176306	158177046	158172576	158172940	158179660	158179735	25195	11,29	3,7	16,12	1,0	839	99	0.000391165	0.0145442	0.302,0.328	0.654,1.0	-0.512	78018_2	FALSE	3
ENSG00000248429.5	78018	78018_2	human	kcytes	GASK1B-AS1	chr4	+	158176306	158177046	158172576	158172940	158179660	158179735	30102	8,21	5,10	45,28	0,0	889	149	8.57e-12	1.68e-09	0.211,0.26	1.0,1.0	-0.764	78018_2	FALSE	3
ENSG00000248429.5	78018	78018_2	human	lncap	GASK1B-AS1	chr4	+	158176306	158177046	158172576	158172940	158179660	158179735	23112	108,93	13,9	180184	7,8	789	49	0.00477708	0.141274	0.34,0.391	0.615,0.588	-0.236	78018_2	FALSE	3
ENSG00000248429.5	78018	78018_3	human	hepg2	GASK1B-AS1	chr4	+	158176911	158177046	158172576	158172940	158179660	158179735	25197	4,23	3,7	17,14	1,0	234	99	4.61e-05	0.00279671	0.361,0.582	0.878,1.0	-0.468	78018_3	FALSE	3
ENSG00000248429.5	78018	78018_3	human	kcytes	GASK1B-AS1	chr4	+	158176911	158177046	158172576	158172940	158179660	158179735	30104	13,26	5,10	45,30	0,0	284	149	1.37e-09	1.64e-07	0.577,0.577	1.0,1.0	-0.423	78018_3	FALSE	3
ENSG00000248429.5	78018	78018_3	human	lncap	GASK1B-AS1	chr4	+	158176911	158177046	158172576	158172940	158179660	158179735	23114	78,59	13,9	135136	7,8	184	49	0.00266212	0.0992537	0.615,0.636	0.837,0.819	-0.203	78018_3	FALSE	3
ENSG00000248429.5	78018	78018_4	human	hepg2	GASK1B-AS1	chr4	+	158176914	158177046	158172576	158172940	158179660	158179926	25198	4,19	3,7	14,8	1,0	231	99	8.59e-05	0.00458675	0.364,0.538	0.857,1.0	-0.477	78018_4	FALSE	3
ENSG00000248429.5	78018	78018_4	human	kcytes	GASK1B-AS1	chr4	+	158176914	158177046	158172576	158172940	158179660	158179926	30105	4,18	5,10	24,19	0,0	281	149	2.14e-09	2.46e-07	0.298,0.488	1.0,1.0	-0.607	78018_4	FALSE	3
ENSG00000248429.5	78018	78018_4	human	lncap	GASK1B-AS1	chr4	+	158176914	158177046	158172576	158172940	158179660	158179926	23115	70,53	13,9	118114	7,8	181	49	0.00416593	0.129456	0.593,0.615	0.82,0.794	-0.203	78018_4	FALSE	3
ENSG00000249859.14	78937	78937_12	human	hepg2	PVT1	chr8	+	128074069	128074291	128070159	128070361	128096517	128096654	82158	5,12	10,15	14,16	4,6	321	99	0.00115798	0.031413	0.134,0.198	0.519,0.451	-0.319	78937_12	FALSE	3
ENSG00000249859.14	78937	78937_12	human	k562	PVT1	chr8	+	128074069	128074291	128070159	128070361	128096517	128096654	93061	90,76	156135	81,84	72,82	321	99	0.00042545	0.0142056	0.151,0.148	0.258,0.24	-0.1	78937_12	FALSE	3
ENSG00000249859.14	78937	78937_12	human	kcytes	PVT1	chr8	+	128074069	128074291	128070159	128070361	128096517	128096654	96515	0,0	3,6	7,8	2,6	371	149	1.14e-06	5.95e-05	0.0,0.0	0.584,0.349	-0.466	78937_12	FALSE	3
ENSG00000249859.14	78937	78937_3	human	HEK293T	PVT1	chr8	+	128074069	128074291	128070161	128070272	128096517	128096654	91838	4,13	9,6	14,19	2,2	297	75	0.000719818	0.0199566	0.101,0.354	0.639,0.706	-0.445	78937_3	FALSE	3
ENSG00000249859.14	78937	78937_3	human	k562	PVT1	chr8	+	128074069	128074291	128070161	128070272	128096517	128096654	93062	96,87	331283	81,85	202148	321	99	0.00392114	0.0702436	0.082,0.087	0.11,0.15	-0.046	78937_3	FALSE	3
ENSG00000249859.14	78937	78937_3	human	kcytes	PVT1	chr8	+	128074069	128074291	128070161	128070272	128096517	128096654	96516	2,0	16,15	6,14	17,17	371	149	4.33e-05	0.00123572	0.048,0.0	0.124,0.249	-0.163	78937_3	FALSE	3
ENSG00000249859.14	78937	78937_4	human	HEK293T	PVT1	chr8	+	128074072	128074291	128070159	128070272	128096517	128096654	91840	4,10	9,6	12,16	2,2	294	75	0.000611437	0.0177512	0.102,0.298	0.605,0.671	-0.438	78937_4	FALSE	3
ENSG00000249859.14	78937	78937_4	human	k562	PVT1	chr8	+	128074072	128074291	128070159	128070272	128096517	128096654	93067	84,77	331283	72,71	202148	318	99	0.00787586	0.114198	0.073,0.078	0.1,0.13	-0.04	78937_4	FALSE	3
ENSG00000249859.14	78937	78937_4	human	kcytes	PVT1	chr8	+	128074072	128074291	128070159	128070272	128096517	128096654	96518	0,0	16,15	6,10	17,17	368	149	2.86e-06	0.000130049	0.0,0.0	0.125,0.192	-0.159	78937_4	FALSE	3
ENSG00000250565.7	79403	79403_1	human	HEK293T	ATP6V1E2	chr2	-	46537375	46537576	46536610	46536703	46541389	46541589	35678	5,7	6,9	0,5	15,10	276	75	0.0146572	0.165626	0.185,0.174	0.0,0.12	0.119	79403_1	FALSE	3
ENSG00000250565.7	79403	79403_1	human	bjFibro	ATP6V1E2	chr2	-	46537375	46537576	46536610	46536703	46541389	46541589	26216	0,0	8,9	7,4	9,7	250	49	0.000166229	0.00996261	0.0,0.0	0.132,0.101	-0.117	79403_1	FALSE	3
ENSG00000250565.7	79403	79403_1	human	lncap	ATP6V1E2	chr2	-	46537375	46537576	46536610	46536703	46541389	46541589	29150	3,3	26,23	15,10	24,25	250	49	0.000791065	0.0473165	0.022,0.025	0.109,0.073	-0.068	79403_1	FALSE	3
ENSG00000253250.3	81272	81272_1	human	bjFibro	C8orf88	chr8	-	90978578	90978652	90971065	90971141	90980362	90980461	57682	87,83	3,6	41,39	1,0	123	49	0.00364785	0.0843381	0.92,0.846	0.942,1.0	-0.088	81272_1	TRUE	3
ENSG00000253250.3	81272	81272_1	human	k562	C8orf88	chr8	-	90978578	90978652	90971065	90971141	90980362	90980461	78511	248259	15,11	174191	1,3	173	99	0.000182619	0.00748645	0.904,0.931	0.99,0.973	-0.064	81272_1	TRUE	3
ENSMUSG00000086587.7	81272	81272_1	mouse	fetalLiv	Gm11837	chr4	+	14938483	14938557	14936440	14936539	14942199	14942275	26175	26,29,49	0,1,6	28,9,24	13,2,5	123	49	0.000443758	0.00823247	1.0,0.92,0.765	0.462,0.642,0.657	0.308	81272_2	TRUE	3
ENSG00000253710.5	81668	81668_1	human	HEK293T	ALG11	chr13	+	52015782	52017685	52012397	52012462	52018912	52019143	78126	133,98	18,20	38,66	16,17	1978	75	0.0160168	0.175902	0.219,0.157	0.083,0.128	0.082	81668_1	FALSE	3
ENSG00000253710.5	81668	81668_1	human	bjFibro	ALG11	chr13	+	52015782	52017685	52012397	52012462	52018912	52019143	58120	80,95	56,64	49,46	10,18	1952	49	0.00201019	0.0563825	0.035,0.036	0.11,0.06	-0.049	81668_1	FALSE	3
ENSG00000253710.5	81668	81668_1	human	hepg2	ALG11	chr13	+	52015782	52017685	52012397	52012462	52018912	52019143	70097	61119	42,64	40,26	37,30	2002	99	0.0160676	0.193575	0.067,0.084	0.051,0.041	0.03	81668_1	FALSE	3
ENSG00000253710.5	81668	81668_2	human	bjFibro	ALG11	chr13	+	52018912	52019143	52012390	52012462	52028318	52032171	58122	280318	7,4	80146	1,0	280	49	0.00412878	0.0907589	0.875,0.933	0.933,1.0	-0.062	81668_2	FALSE	3
ENSG00000253710.5	81668	81668_2	human	k562	ALG11	chr13	+	52018912	52019143	52012390	52012462	52028318	52032171	79137	111100	1,1	84,72	13,9	330	99	4.47e-08	7.26e-06	0.971,0.968	0.66,0.706	0.286	81668_2	FALSE	3
ENSG00000253710.5	81668	81668_2	human	kcytes	ALG11	chr13	+	52018912	52019143	52012390	52012462	52028318	52032171	81872	74,56	1,0	92,76	3,6	380	149	0.00107376	0.0152949	0.967,1.0	0.923,0.832	0.106	81668_2	FALSE	3
ENSG00000253710.5	81668	81668_3	human	bjFibro	ALG11	chr13	+	52024005	52024937	52012397	52012462	52028318	52028749	58125	10411002	7,4	526743	1,0	981	49	0.00116325	0.0394098	0.881,0.926	0.963,1.0	-0.078	81668_3	FALSE	3
ENSG00000253710.5	81668	81668_3	human	k562	ALG11	chr13	+	52024005	52024937	52012397	52012462	52028318	52028749	79141	376311	1,1	312245	13,9	1031	99	8.14e-08	1.23e-05	0.973,0.968	0.697,0.723	0.26	81668_3	FALSE	3
ENSG00000253710.5	81668	81668_3	human	kcytes	ALG11	chr13	+	52024005	52024937	52012397	52012462	52028318	52028749	81876	307433	1,0	412293	3,6	1081	149	0.0013781	0.0184422	0.977,1.0	0.95,0.871	0.078	81668_3	FALSE	3
ENSMUSG00000049421.13	81918	81918_5	mouse	actb_d1	Zfp260	chr7	+	30099575	30099722	30095184	30095211	30104229	30104278	54392	83155102	4,0,4	144131140	14,13,14	296	149	9.27e-06	0.000288403	0.913,1.0,0.928	0.838,0.835,0.834	0.111	81918_5	TRUE	3	Alt spliced in all mouse datasets but not in any human dataset
ENSMUSG00000049421.13	81918	81918_5	mouse	fetalLiv	Zfp260	chr7	+	30099575	30099722	30095184	30095211	30104229	30104278	46432	9,20,35	0,0,0	37,21,31	5,1,1	196	49	7.27e-05	0.0019622	1.0,1.0,1.0	0.649,0.84,0.886	0.208	81918_5	TRUE	3	Alt spliced in all mouse datasets but not in any human dataset
ENSMUSG00000049421.13	81918	81918_5	mouse	thymocytes	Zfp260	chr7	+	30099575	30099722	30095184	30095211	30104229	30104278	26936	23,5	5,1	13,13	0,0	196	49	9.73e-06	0.00131204	0.535,0.556	1.0,1.0	-0.454	81918_5	TRUE	3	Alt spliced in all mouse datasets but not in any human dataset
ENSG00000255717.9	83332	83332_2	human	HEK293T	SNHG1	chr11	-	62854017	62854058	62853800	62853833	62854518	62854551	67298	189177	38,59	271259	125135	116	75	0.00100378	0.0254904	0.763,0.66	0.584,0.554	0.143	83332_2	FALSE	3
ENSG00000255717.9	83332	83332_2	human	k562	SNHG1	chr11	-	62854017	62854058	62853800	62853833	62854518	62854551	67858	113118	104107	105,89	179138	140	99	0.000428283	0.0142708	0.434,0.438	0.293,0.313	0.133	83332_2	FALSE	3
ENSG00000255717.9	83332	83332_2	human	kcytes	SNHG1	chr11	-	62854017	62854058	62853800	62853833	62854518	62854551	70723	79103	19,17	105,66	46,31	190	149	0.000621395	0.0100766	0.765,0.826	0.642,0.625	0.162	83332_2	FALSE	3
ENSG00000255717.9	83332	83332_3	human	HEK293T	SNHG1	chr11	-	62854017	62854061	62853800	62853833	62854518	62854551	67300	193187	38,59	281273	125135	119	75	0.000815685	0.0218419	0.762,0.666	0.586,0.56	0.141	83332_3	FALSE	3
ENSG00000255717.9	83332	83332_3	human	k562	SNHG1	chr11	-	62854017	62854061	62853800	62853833	62854518	62854551	67859	150154	104107	139134	179138	143	99	0.00112036	0.0291057	0.5,0.499	0.35,0.402	0.123	83332_3	FALSE	3
ENSG00000255717.9	83332	83332_3	human	kcytes	SNHG1	chr11	-	62854017	62854061	62853800	62853833	62854518	62854551	70724	83108	19,17	118,73	46,31	193	149	0.00142241	0.0188883	0.771,0.831	0.664,0.645	0.146	83332_3	FALSE	3
ENSG00000255717.9	83332	83332_4	human	HEK293T	SNHG1	chr11	-	62854017	62854064	62853551	62853833	62854518	62854551	67302	352433	38,59	538584	125135	122	75	6.4e-05	0.00328586	0.851,0.819	0.726,0.727	0.109	83332_4	FALSE	3
ENSG00000255717.9	83332	83332_4	human	k562	SNHG1	chr11	-	62854017	62854064	62853551	62853833	62854518	62854551	67860	408456	104107	433422	179138	146	99	0.00347961	0.0646176	0.727,0.743	0.621,0.675	0.087	83332_4	FALSE	3
ENSG00000255717.9	83332	83332_4	human	kcytes	SNHG1	chr11	-	62854017	62854064	62853551	62853833	62854518	62854551	70725	330366	19,17	455356	46,31	196	149	0.00608963	0.0566639	0.93,0.942	0.883,0.897	0.046	83332_4	FALSE	3
ENSG00000256053.9	83472	83472_1	human	HEK293T	COA8	chr14	+	103587273	103587364	103574106	103574170	103590180	103590234	17173	542538	10,5	582669	17,19	166	75	0.0137999	0.159021	0.961,0.98	0.939,0.941	0.03	83472_1	TRUE	3
ENSG00000256053.9	83472	83472_1	human	k562	COA8	chr14	+	103587273	103587364	103574106	103574170	103590180	103590234	17278	374386	1,5	261319	7,9	190	99	0.00399979	0.0712701	0.995,0.976	0.951,0.949	0.036	83472_1	TRUE	3
ENSMUSG00000037787.14	83472	83472_1	mouse	actb_d1	Apopt1	chr12	+	111730021	111730112	111724339	111724403	111733666	111734220	25928	405679682	2,12,12	441508263	0,0,0	240	149	0.00346016	0.0417579	0.992,0.972,0.972	1.0,1.0,1.0	-0.021	83472_9	TRUE	3
ENSG00000257103.9	83889	83889_6	human	lncap	LSM14A	chr19	+	34215097	34215300	34208928	34209051	34215595	34215661	93478	937764	3,4	770739	20,8	252	49	4.53e-05	0.00641935	0.984,0.974	0.882,0.947	0.065	83889_6	TRUE	3
ENSMUSG00000066568.12	83889	83889_6	mouse	actb_d1	Lsm14a	chr7	-	34357765	34357942	34357433	34357496	34365614	34365737	30321	307743464443	256421531	403133582092	624585300	326	149	6.18e-07	2.61e-05	0.846,0.825,0.793	0.747,0.724,0.761	0.077	83889_7	TRUE	3
ENSMUSG00000066568.12	83889	83889_6	mouse	fetalLiv	Lsm14a	chr7	-	34357765	34357942	34357433	34357496	34365614	34365737	26234	226521752887	80,63,83	304027093092	110157132	226	49	0.00113655	0.0174171	0.86,0.882,0.883	0.857,0.789,0.835	0.048	83889_7	TRUE	3
ENSMUSG00000066880.15	84064	84064_1	mouse	actb_d1	Zfp617	chr8	+	71929137	71929198	71928201	71928328	71932018	71932495	23634	40108109	2,12,8	109,96,72	1,0,2	210	149	1.85e-06	7.01e-05	0.934,0.865,0.906	0.987,1.0,0.962	-0.081	84064_1	FALSE	3	Alt spliced in all mouse datasets but not in any human dataset
ENSMUSG00000066880.15	84064	84064_1	mouse	fetalLiv	Zfp617	chr8	+	71929137	71929198	71928201	71928328	71932018	71932495	20524	156,82,212	1,7,7	117126141	14,17,17	110	49	8.81e-06	0.000367287	0.986,0.839,0.931	0.788,0.768,0.787	0.138	84064_1	FALSE	3	Alt spliced in all mouse datasets but not in any human dataset
ENSMUSG00000066880.15	84064	84064_1	mouse	thymocytes	Zfp617	chr8	+	71929137	71929198	71928201	71928328	71932018	71932495	13208	37,22	3,3	22,27	0,0	110	49	0.000599024	0.0229759	0.846,0.766	1.0,1.0	-0.194	84064_1	FALSE	3	Alt spliced in all mouse datasets but not in any human dataset
ENSG00000257621.9	84160	84160_1	human	HEK293T	PSMA3-AS1	chr14	-	58293765	58295811	58291634	58291707	58297954	58298120	96816	179167	23,16	80117	24,31	2121	75	0.000199677	0.00779612	0.216,0.27	0.105,0.118	0.132	84160_1	FALSE	3
ENSG00000257621.9	84160	84160_1	human	bjFibro	PSMA3-AS1	chr14	-	58293765	58295811	58291634	58291707	58297954	58298120	72147	60,58	48,48	52,71	21,21	2095	49	0.000492839	0.0217186	0.028,0.027	0.055,0.073	-0.037	84160_1	FALSE	3
ENSG00000257621.9	84160	84160_1	human	lncap	PSMA3-AS1	chr14	-	58293765	58295811	58291634	58291707	58297954	58298120	79502	317217	72,79	334377	64,59	2095	49	0.00281202	0.103077	0.093,0.06	0.109,0.13	-0.043	84160_1	FALSE	3
ENSG00000258366.12	84548	84548_1	human	hepg2	RTEL1	chr20	+	63680663	63680719	63679848	63679946	63685522	63685597	3000	61,73	0,4	45,15	5,3	155	99	0.0123208	0.161864	1.0,0.921	0.852,0.762	0.154	84548_1	TRUE	3
ENSG00000258366.12	84548	84548_1	human	k562	RTEL1	chr20	+	63680663	63680719	63679848	63679946	63685522	63685597	3462	66,46	1,0	34,39	4,2	155	99	0.00406628	0.0720471	0.977,1.0	0.844,0.926	0.103	84548_1	TRUE	3
ENSMUSG00000038685.18	84548	84548_1	mouse	thymocytes	Rtel1	chr2	+	181341524	181341580	181340495	181340593	181346831	181346906	13750	30,15	5,1	15,22	0,0	105	49	0.000149958	0.00886451	0.737,0.875	1.0,1.0	-0.194	84548_9	TRUE	3
ENSG00000258643.6	84778	84778_1	human	HEK293T	BCL2L2-PABPN1	chr14	+	23319734	23319830	23307759	23308199	23322180	23322295	68215	76,76	28,30	49,57	72,71	171	75	6.75e-09	1.55e-06	0.543,0.526	0.23,0.26	0.289	84778_1	FALSE	3
ENSG00000258643.6	84778	84778_1	human	hepg2	BCL2L2-PABPN1	chr14	+	23319734	23319830	23307759	23308199	23322180	23322295	61189	105162	4,13	169129	34,21	195	99	0.000142714	0.00672517	0.93,0.864	0.716,0.757	0.161	84778_1	FALSE	3
ENSG00000258643.6	84778	84778_1	human	k562	BCL2L2-PABPN1	chr14	+	23319734	23319830	23307759	23308199	23322180	23322295	68756	41,37	18,10	75,60	51,57	195	99	0.00534219	0.0871961	0.536,0.653	0.427,0.348	0.207	84778_1	FALSE	3
ENSG00000258674.5	84807	84807_2	human	HEK293T	ENSG00000258674	chr19	+	19526024	19526486	19516228	19516332	19527280	19527352	100504	147145	8,2	150169	17,17	537	75	0.00295034	0.0541893	0.72,0.91	0.552,0.581	0.248	84807_2	FALSE	3
ENSG00000258674.5	84807	84807_2	human	k562	ENSG00000258674	chr19	+	19526024	19526486	19516228	19516332	19527280	19527352	101901	27,18	5,2	13,25	7,21	561	99	0.000875231	0.0242842	0.488,0.614	0.247,0.174	0.34	84807_2	FALSE	3
ENSG00000258674.5	84807	84807_2	human	kcytes	ENSG00000258674	chr19	+	19526024	19526486	19516228	19516332	19527280	19527352	106496	0,0	5,2	11,3	0,10	611	149	0.000892801	0.013256	0.0,0.0	1.0,0.068	-0.534	84807_2	FALSE	3
ENSG00000259080.1	85168	85168_1	human	hepg2	ENSG00000259080	chr2	+	27619649	27619728	27617472	27617571	27621152	27621262	100407	12,7	87129	21,22	54,31	178	99	3.37e-08	6.2e-06	0.071,0.029	0.178,0.283	-0.18	85168_1	FALSE	3
ENSG00000259080.1	85168	85168_1	human	k562	ENSG00000259080	chr2	+	27619649	27619728	27617472	27617571	27621152	27621262	117616	26,21	412499	37,25	204181	178	99	5.75e-07	6.52e-05	0.034,0.023	0.092,0.071	-0.053	85168_1	FALSE	3
ENSG00000259080.1	85168	85168_1	human	kcytes	ENSG00000259080	chr2	+	27619649	27619728	27617472	27617571	27621152	27621262	126217	7,1	51,43	9,9	6,9	228	149	6.19e-08	4.75e-06	0.082,0.015	0.495,0.395	-0.397	85168_1	FALSE	3
ENSG00000259153.4	85231	85231_1	human	hepg2	MAP3K9-DT	chr14	+	70814226	70814359	70810080	70810291	70815110	70815386	16242	6,2	15,29	10,5	7,12	232	99	0.00929037	0.134566	0.146,0.029	0.379,0.151	-0.178	85231_1	FALSE	3
ENSG00000259153.4	85231	85231_1	human	k562	MAP3K9-DT	chr14	+	70814226	70814359	70810080	70810291	70815110	70815386	18303	1,0	0,3	2,1	0,1	232	99	0.00082596	0.0232715	1.0,0.0	1.0,0.299	-0.149	85231_1	FALSE	3
ENSG00000259153.4	85231	85231_1	human	kcytes	MAP3K9-DT	chr14	+	70814226	70814359	70810080	70810291	70815110	70815386	19356	0,1	21,39	36,29	190135	282	149	5.62e-06	0.000227517	0.0,0.013	0.091,0.102	-0.09	85231_1	FALSE	3
ENSMUSG00000020717.19	86899	86899_4	mouse	actb_d1	Pecam1	chr11	-	106681031	106681085	106679548	106679611	106682879	106682953	43805	267401408	20,18,28	580417433	0,0,0	203	149	0	0	0.907,0.942,0.914	1.0,1.0,1.0	-0.079	86899_4	TRUE	3	Alt spliced in all mouse datasets but not in any human dataset
ENSMUSG00000020717.19	86899	86899_4	mouse	fetalLiv	Pecam1	chr11	-	106681031	106681085	106679548	106679611	106682879	106682953	38165	59,137,55	3,15,4	24,26,34	1,0,0	103	49	1.63e-05	0.000605316	0.903,0.813,0.867	0.919,1.0,1.0	-0.112	86899_4	TRUE	3	Alt spliced in all mouse datasets but not in any human dataset
ENSMUSG00000020717.19	86899	86899_4	mouse	thymocytes	Pecam1	chr11	-	106681031	106681085	106679548	106679611	106682879	106682953	24566	207160	27,15	181135	4,5	103	49	2.66e-05	0.00267341	0.785,0.835	0.956,0.928	-0.132	86899_4	TRUE	3	Alt spliced in all mouse datasets but not in any human dataset
ENSG00000261824.8	87227	87227_1	human	hepg2	LINC00662	chr19	-	27778710	27779043	27774166	27774252	27792999	27793232	81538	3,5	0,0	1,5	1,2	432	99	0.000308512	0.0122282	1.0,1.0	0.186,0.364	0.725	87227_1	FALSE	3
ENSG00000261824.8	87227	87227_1	human	kcytes	LINC00662	chr19	-	27778710	27779043	27774166	27774252	27792999	27793232	95777	3,12	0,0	16,5	1,3	482	149	0.000777661	0.0119415	1.0,1.0	0.832,0.34	0.414	87227_1	FALSE	3
ENSG00000261824.8	87227	87227_1	human	lncap	LINC00662	chr19	-	27778710	27779043	27774166	27774252	27792999	27793232	74783	19,11	2,1	8,16	0,0	382	49	0.000802575	0.0477929	0.549,0.585	1.0,1.0	-0.433	87227_1	FALSE	3
ENSG00000262481.5	87394	87394_2	human	HEK293T	TMEM256-PLSCR3	chr17	-	7394476	7394734	7394103	7394271	7394907	7395090	103214	4,7	6,0	6,14	0,0	333	75	0.00127347	0.030183	0.131,1.0	1.0,1.0	-0.434	87394_2	FALSE	3
ENSG00000262481.5	87394	87394_2	human	bjFibro	TMEM256-PLSCR3	chr17	-	7394476	7394734	7394103	7394271	7394907	7395090	73772	4,5	0,0	3,8	0,3	307	49	0.00880175	0.147696	1.0,1.0	1.0,0.299	0.351	87394_2	FALSE	3
ENSG00000262481.5	87394	87394_2	human	kcytes	TMEM256-PLSCR3	chr17	-	7394476	7394734	7394103	7394271	7394907	7395090	110061	23,40	0,0	61,49	2,4	407	149	0.00192527	0.0237731	1.0,1.0	0.918,0.818	0.132	87394_2	FALSE	3
ENSG00000263072.10	87525	87525_1	human	HEK293T	ZNF213-AS1	chr16	-	3132849	3132945	3131667	3132103	3134629	3134789	69861	50,29	12,15	33,46	22,41	171	75	0.0186938	0.196346	0.646,0.459	0.397,0.33	0.189	87525_1	FALSE	3
ENSG00000263072.10	87525	87525_1	human	k562	ZNF213-AS1	chr16	-	3132849	3132945	3131667	3132103	3134629	3134789	70381	14,16	0,2	11,17	5,13	195	99	6.38e-05	0.00325842	1.0,0.802	0.528,0.399	0.438	87525_1	FALSE	3
ENSG00000263072.10	87525	87525_1	human	kcytes	ZNF213-AS1	chr16	-	3132849	3132945	3131667	3132103	3134629	3134789	73346	0,4	26,20	4,9	15,17	245	149	0.00355877	0.0378376	0.0,0.108	0.14,0.244	-0.138	87525_1	FALSE	3
ENSG00000263072.10	87525	87525_2	human	HEK293T	ZNF213-AS1	chr16	-	3132849	3133194	3131746	3132103	3134629	3134863	69863	94,79	12,15	63,89	22,41	420	75	0.000479278	0.0149263	0.583,0.485	0.338,0.279	0.226	87525_2	FALSE	3
ENSG00000263072.10	87525	87525_2	human	k562	ZNF213-AS1	chr16	-	3132849	3133194	3131746	3132103	3134629	3134863	70383	43,35	0,2	32,37	5,13	444	99	4.93e-05	0.00265675	1.0,0.796	0.588,0.388	0.41	87525_2	FALSE	3
ENSG00000263072.10	87525	87525_2	human	kcytes	ZNF213-AS1	chr16	-	3132849	3133194	3131746	3132103	3134629	3134863	73347	21,1	26,20	10,24	15,17	494	149	0.0321428	0.198234	0.196,0.015	0.167,0.299	-0.127	87525_2	FALSE	3
ENSG00000265681.8	88657	88657_2	human	bjFibro	RPL17	chr18	-	49491735	49491833	49491531	49491584	49492257	49492409	47989	159150	139145	98102	42,45	147	49	3.51e-05	0.00298969	0.276,0.256	0.438,0.43	-0.168	88657_2	FALSE	3
ENSG00000265681.8	88657	88657_2	human	hepg2	RPL17	chr18	-	49491735	49491833	49491531	49491584	49492257	49492409	58059	73115	64115	104,99	45,59	197	99	0.00153397	0.0381532	0.364,0.334	0.537,0.457	-0.148	88657_2	FALSE	3
ENSG00000265681.8	88657	88657_2	human	kcytes	RPL17	chr18	-	49491735	49491833	49491531	49491584	49492257	49492409	68116	70,83	334355	189135	246207	247	149	9.55e-15	2.96e-12	0.112,0.124	0.317,0.282	-0.181	88657_2	FALSE	3
ENSG00000265681.8	88657	88657_4	human	bjFibro	RPL17	chr18	-	49491745	49491833	49491531	49491584	49492274	49492428	47992	109127	422488	77,82	111135	137	49	1.7e-08	5.95e-06	0.085,0.085	0.199,0.178	-0.103	88657_4	FALSE	3
ENSG00000265681.8	88657	88657_4	human	k562	RPL17	chr18	-	49491745	49491833	49491531	49491584	49492274	49492428	65263	114129	193158	148125	149113	187	99	0.00876953	0.122456	0.238,0.302	0.345,0.369	-0.087	88657_4	FALSE	3
ENSG00000265681.8	88657	88657_4	human	kcytes	RPL17	chr18	-	49491745	49491833	49491531	49491584	49492274	49492428	68120	41,47	835771	35,41	487402	237	149	0.0221932	0.15058	0.03,0.037	0.043,0.06	-0.018	88657_4	FALSE	3
ENSG00000265808.4	88720	88720_1	human	k562	SEC22B	chr1	-	120168839	120168949	120163209	120163370	120176306	120176520	38973	912981	40,38	660612	41,48	209	99	0.00489829	0.0820815	0.915,0.924	0.884,0.858	0.048	88720_1	TRUE	3
ENSG00000265808.4	88720	88720_1	human	kcytes	SEC22B	chr1	-	120168839	120168949	120163209	120163370	120176306	120176520	40758	538537	4,7	616461	33,23	259	149	3.65e-08	3.02e-06	0.987,0.978	0.915,0.92	0.065	88720_1	TRUE	3
ENSMUSG00000027879.9	88720	88720_1	mouse	fetalLiv	Sec22b	chr3	+	97907224	97907330	97901215	97901420	97912578	97912739	19359	427573650	0,0,0	707616658	0,13,4	155	49	0.0105249	0.0972101	1.0,1.0,1.0	1.0,0.937,0.981	0.027	88720_3	TRUE	3
ENSG00000266173.7	88888	88888_3	human	kcytes	STRADA	chr17	-	63726637	63726695	63714005	63714108	63728357	63728413	10148	20,9	17,10	5,1	26,25	207	149	5.93e-07	3.37e-05	0.459,0.393	0.122,0.028	0.351	88888_3	TRUE	3
ENSMUSG00000069631.14	88888	88888_3	mouse	actb_d1	Strada	chr11	-	106184561	106184619	106173678	106173781	106187124	106187180	41962	3,8,13	10,39,17	0,2,2	42,45,4	207	149	1.56e-05	0.000451324	0.178,0.129,0.355	0.0,0.031,0.265	0.122	88888_6	TRUE	3
ENSMUSG00000069631.14	88888	88888_3	mouse	fetalLiv	Strada	chr11	-	106184561	106184619	106173678	106173781	106187124	106187180	36514	42,35,78	27,26,47	19,14,27	37,42,27	107	49	4.74e-05	0.00139943	0.416,0.381,0.432	0.19,0.132,0.314	0.198	88888_6	TRUE	3
ENSG00000267048.1	89322	89322_3	human	HEK293T	ENSG00000267048	chr16	+	89907004	89907322	89906156	89906284	89910590	89910663	104961	72,98	1,0	89,80	5,1	393	75	0.00381892	0.0651407	0.932,1.0	0.773,0.939	0.11	89322_3	FALSE	3
ENSG00000267048.1	89322	89322_3	human	hepg2	ENSG00000267048	chr16	+	89907004	89907322	89906156	89906284	89910590	89910663	92911	142263	4,2	130107	9,7	417	99	0.000638467	0.020565	0.894,0.969	0.774,0.784	0.152	89322_3	FALSE	3
ENSG00000267048.1	89322	89322_3	human	k562	ENSG00000267048	chr16	+	89907004	89907322	89906156	89906284	89910590	89910663	106492	89,82	0,0	81,92	3,4	417	99	0.000465773	0.015161	1.0,1.0	0.865,0.845	0.145	89322_3	FALSE	3
ENSG00000267048.1	89322	89322_4	human	hepg2	ENSG00000267048	chr16	+	89907136	89907322	89906156	89906284	89910590	89910663	92912	142271	4,2	134114	9,7	285	99	0.00080132	0.0240505	0.925,0.979	0.838,0.85	0.108	89322_4	FALSE	3
ENSG00000267048.1	89322	89322_4	human	k562	ENSG00000267048	chr16	+	89907136	89907322	89906156	89906284	89910590	89910663	106493	87,83	0,0	81,92	3,4	285	99	0.00124601	0.0313534	1.0,1.0	0.904,0.889	0.103	89322_4	FALSE	3
ENSG00000267048.1	89322	89322_4	human	lncap	ENSG00000267048	chr16	+	89907136	89907322	89906156	89906284	89910590	89910663	83226	182147	5,3	153178	11,19	235	49	0.000313641	0.0257469	0.884,0.911	0.744,0.661	0.195	89322_4	FALSE	3
ENSG00000269293.5	90412	90412_1	human	HEK293T	ZSCAN16-AS1	chr6	-	28125622	28125819	28121794	28123211	28136744	28137293	46527	34,26	38,27	26,18	72,62	272	75	0.000102967	0.00466939	0.198,0.21	0.091,0.074	0.122	90412_1	FALSE	3
ENSG00000269293.5	90412	90412_1	human	bjFibro	ZSCAN16-AS1	chr6	-	28125622	28125819	28121794	28123211	28136744	28137293	34140	47,64	110,79	40,53	25,33	246	49	1.27e-05	0.00137828	0.078,0.139	0.242,0.242	-0.133	90412_1	FALSE	3
ENSG00000269293.5	90412	90412_1	human	kcytes	ZSCAN16-AS1	chr6	-	28125622	28125819	28121794	28123211	28136744	28137293	48999	1,1	7,8	13,6	11,9	346	149	0.000444489	0.00781874	0.058,0.051	0.337,0.223	-0.226	90412_1	FALSE	3
ENSG00000270647.7	91132	91132_5	human	hepg2	TAF15	chr17	+	35833906	35833941	35824077	35824198	35834565	35834598	63518	390826	15,22	223191	17,18	134	99	0.000206007	0.00899201	0.951,0.965	0.906,0.887	0.061	91132_5	TRUE	3
ENSG00000270647.7	91132	91132_5	human	k562	TAF15	chr17	+	35833906	35833941	35824077	35824198	35834565	35834598	71372	15331443	11,17	907780	20,14	134	99	0.00671483	0.102439	0.99,0.984	0.971,0.976	0.013	91132_5	TRUE	3
ENSMUSG00000020680.15	91132	91132_5	mouse	fetalLiv	Taf15	chr11	+	83497261	83497296	83488924	83489045	83497893	83497926	21991	776764777	17,21,4	822716799	30,19,28	84	49	0.00302909	0.0377616	0.964,0.955,0.991	0.941,0.956,0.943	0.023	91132_10	TRUE	3
ENSG00000272980.5	92485	92485_1	human	HEK293T	ENSG00000272980	chr6	+	167013507	167013567	167010812	167010893	167022408	167022635	59971	137110	57,76	54,68	62,87	135	75	0.000261636	0.00959111	0.572,0.446	0.326,0.303	0.195	92485_1	FALSE	3
ENSG00000272980.5	92485	92485_1	human	k562	ENSG00000272980	chr6	+	167013507	167013567	167010812	167010893	167022408	167022635	60360	213190	184177	100,80	210192	159	99	1.35e-09	3.74e-07	0.419,0.401	0.229,0.206	0.193	92485_1	FALSE	3
ENSG00000272980.5	92485	92485_1	human	lncap	ENSG00000272980	chr6	+	167013507	167013567	167010812	167010893	167022408	167022635	49042	22,29	13,12	16,12	27,14	109	49	0.00198556	0.0836542	0.432,0.521	0.21,0.278	0.233	92485_1	FALSE	3
ENSG00000273559.5	92800	92800_1	human	HEK293T	CWC25	chr17	-	38815624	38815741	38814860	38815097	38820900	38821073	80542	1,0	43,29	5,7	23,36	192	75	0.000325803	0.0112667	0.009,0.0	0.078,0.071	-0.07	92800_1	FALSE	3
ENSG00000273559.5	92800	92800_1	human	bjFibro	CWC25	chr17	-	38815624	38815741	38814860	38815097	38820900	38821073	59860	11,12	104150	10,26	39,49	166	49	1.39e-06	0.00023397	0.03,0.023	0.07,0.135	-0.076	92800_1	FALSE	3
ENSG00000273559.5	92800	92800_1	human	kcytes	CWC25	chr17	-	38815624	38815741	38814860	38815097	38820900	38821073	84325	6,4	63,70	31,32	149,92	266	149	5.55e-05	0.00150942	0.051,0.031	0.104,0.163	-0.093	92800_1	FALSE	3
ENSG00000274211.6	93133	93133_1	human	HEK293T	SOCS7	chr17	+	38364751	38364856	38361710	38361775	38366286	38366417	10576	63,55	1,1	39,43	5,5	180	75	0.000625857	0.0180711	0.963,0.958	0.765,0.782	0.187	93133_1	TRUE	3
ENSG00000274211.6	93133	93133_1	human	hepg2	SOCS7	chr17	+	38364751	38364856	38361710	38361775	38366286	38366417	9303	28,44	3,11	18,25	0,1	204	99	0.00012787	0.00620004	0.819,0.66	1.0,0.924	-0.222	93133_1	TRUE	3
ENSMUSG00000038485.6	93133	93133_1	mouse	thymocytes	Socs7	chr11	+	97376436	97376541	97373065	97373130	97377935	97378066	23321	50,36	8,5	20,22	8,10	154	49	0.00935615	0.137859	0.665,0.696	0.443,0.412	0.253	93133_3	TRUE	3
ENSMUSG00000034940.15	93681	93681_3	mouse	actb_d1	Synrg	chr11	+	83985248	83985551	83982195	83982307	83987912	83987990	41403	501818772	14,23,38	13241306884	20,8,7	452	149	1.68e-09	1.1e-07	0.922,0.921,0.87	0.956,0.982,0.977	-0.067	93681_3	TRUE	3	Alt spliced in all mouse datasets but not in any human dataset
ENSMUSG00000034940.15	93681	93681_3	mouse	fetalLiv	Synrg	chr11	+	83985248	83985551	83982195	83982307	83987912	83987990	36002	250119289	9,3,13	500412414	2,5,1	352	49	4.87e-07	3.36e-05	0.795,0.847,0.756	0.972,0.92,0.983	-0.159	93681_3	TRUE	3	Alt spliced in all mouse datasets but not in any human dataset
ENSMUSG00000034940.15	93681	93681_3	mouse	thymocytes	Synrg	chr11	+	83985248	83985551	83982195	83982307	83987912	83987990	23176	244174	0,2	175180	6,1	352	49	0.0136068	0.176341	1.0,0.924	0.802,0.962	0.08	93681_3	TRUE	3	Alt spliced in all mouse datasets but not in any human dataset
ENSMUSG00000034940.15	93681	93681_4	mouse	actb_d1	Synrg	chr11	+	83986813	83987047	83982195	83982307	83987912	83987990	41405	107196225	14,23,38	263211106	20,8,7	383	149	8.59e-05	0.0019335	0.748,0.768,0.697	0.836,0.911,0.855	-0.13	93681_4	TRUE	3	Alt spliced in all mouse datasets but not in any human dataset
ENSMUSG00000034940.15	93681	93681_4	mouse	fetalLiv	Synrg	chr11	+	83986813	83987047	83982195	83982307	83987912	83987990	36004	259186374	9,3,13	344327394	2,5,1	283	49	9.32e-05	0.00240803	0.833,0.915,0.833	0.968,0.919,0.986	-0.097	93681_4	TRUE	3	Alt spliced in all mouse datasets but not in any human dataset
ENSMUSG00000034940.15	93681	93681_4	mouse	thymocytes	Synrg	chr11	+	83986813	83987047	83982195	83982307	83987912	83987990	23178	229147	0,2	142114	6,1	283	49	0.00745444	0.119399	1.0,0.927	0.804,0.952	0.086	93681_4	TRUE	3	Alt spliced in all mouse datasets but not in any human dataset
ENSMUSG00000060373.15	94042	94042_1	mouse	actb_d1	Hnrnpc	chr14	-	52097321	52098544	52084114	52084391	52103888	52104004	37915	424558947870	7909561088	670365917381	629484356	1372	149	5.43e-10	3.82e-08	0.369,0.401,0.44	0.536,0.597,0.692	-0.205	94042_1	FALSE	3	Alt spliced in all mouse datasets but not in any human dataset
ENSMUSG00000060373.15	94042	94042_1	mouse	fetalLiv	Hnrnpc	chr14	-	52097321	52098544	52084114	52084391	52103888	52104004	32957	147712771877	478275349	172919342359	317288383	1272	49	0.00012902	0.00309946	0.106,0.152,0.172	0.174,0.206,0.192	-0.047	94042_1	FALSE	3	Alt spliced in all mouse datasets but not in any human dataset
ENSMUSG00000060373.15	94042	94042_1	mouse	thymocytes	Hnrnpc	chr14	-	52097321	52098544	52084114	52084391	52103888	52104004	21177	551467	97,97	400368	36,56	1272	49	0.0126211	0.16775	0.18,0.156	0.3,0.202	-0.083	94042_1	FALSE	3	Alt spliced in all mouse datasets but not in any human dataset
ENSMUSG00000060373.15	94692	94692_1	mouse	actb_d1	Hnrnpc	chr14	-	52097321	52098544	52084114	52084391	52103888	52104004	37915	424558947870	7909561088	670365917381	629484356	1372	149	5.43e-10	3.82e-08	0.369,0.401,0.44	0.536,0.597,0.692	-0.205	94692_1	FALSE	3	Alt spliced in all mouse datasets but not in any human dataset
ENSMUSG00000060373.15	94692	94692_1	mouse	fetalLiv	Hnrnpc	chr14	-	52097321	52098544	52084114	52084391	52103888	52104004	32957	147712771877	478275349	172919342359	317288383	1272	49	0.00012902	0.00309946	0.106,0.152,0.172	0.174,0.206,0.192	-0.047	94692_1	FALSE	3	Alt spliced in all mouse datasets but not in any human dataset
ENSMUSG00000060373.15	94692	94692_1	mouse	thymocytes	Hnrnpc	chr14	-	52097321	52098544	52084114	52084391	52103888	52104004	21177	551467	97,97	400368	36,56	1272	49	0.0126211	0.16775	0.18,0.156	0.3,0.202	-0.083	94692_1	FALSE	3	Alt spliced in all mouse datasets but not in any human dataset
ENSG00000281398.4	97363	97363_4	human	hepg2	SNHG4	chr5	+	139278326	139278496	139276120	139276150	139279050	139279129	41079	45,89	2,4	49,32	1,0	269	99	0.0123424	0.162012	0.892,0.891	0.947,1.0	-0.082	97363_4	FALSE	3
ENSG00000281398.4	97363	97363_4	human	k562	SNHG4	chr5	+	139278326	139278496	139276120	139276150	139279050	139279129	46398	330308	16,22	322376	4,8	269	99	6.99e-05	0.00350287	0.884,0.837	0.967,0.945	-0.095	97363_4	FALSE	3
ENSG00000281398.4	97363	97363_4	human	kcytes	SNHG4	chr5	+	139278326	139278496	139276120	139276150	139279050	139279129	48540	12,33	4,4	46,28	2,0	319	149	0.00169035	0.0215068	0.584,0.794	0.915,1.0	-0.268	97363_4	FALSE	3
ENSG00000281903.3	97469	97469_1	human	HEK293T	LINC02246	chr21	-	14853273	14853431	14825522	14825624	14857541	14857708	3382	0,3	2,0	3,6	0,1	233	75	0.00847146	0.113579	0.0,1.0	1.0,0.659	-0.33	97469_1	FALSE	3
ENSG00000281903.3	97469	97469_1	human	bjFibro	LINC02246	chr21	-	14853273	14853431	14825522	14825624	14857541	14857708	2413	55,46	3,4	34,82	1,0	207	49	0.000719173	0.0282846	0.813,0.731	0.889,1.0	-0.172	97469_1	FALSE	3
ENSG00000281903.3	97469	97469_1	human	kcytes	LINC02246	chr21	-	14853273	14853431	14825522	14825624	14857541	14857708	3446	0,4	2,2	1,3	0,1	307	149	0.00209759	0.0253568	0.0,0.493	1.0,0.593	-0.55	97469_1	FALSE	3
ENSG00000283228.1	97838	97838_1	human	HEK293T	ENSG00000283228	chr2	-	151812356	151812440	151806820	151806972	151814168	151814316	57667	492522	1,2	378411	8,8	159	75	0.000588152	0.0173027	0.996,0.992	0.957,0.96	0.036	97838_1	FALSE	3
ENSG00000283228.1	97838	97838_1	human	k562	ENSG00000283228	chr2	-	151812356	151812440	151806820	151806972	151814168	151814316	58022	14771528	4,10	757720	20,14	183	99	7.49e-07	8.26e-05	0.995,0.988	0.953,0.965	0.033	97838_1	FALSE	3
ENSG00000283228.1	97838	97838_1	human	kcytes	ENSG00000283228	chr2	-	151812356	151812440	151806820	151806972	151814168	151814316	60656	317320	1,4	18661430	161115	233	149	1.64e-14	4.95e-12	0.995,0.981	0.881,0.888	0.103	97838_1	FALSE	3
ENSG00000283228.1	97838	97838_2	human	HEK293T	ENSG00000283228	chr2	-	151812352	151812440	151806820	151806972	151814168	151814316	124469	286254	1,2	202251	8,8	163	75	0.000179231	0.00716916	0.992,0.983	0.921,0.935	0.059	97838_2	FALSE	3
ENSG00000283228.1	97838	97838_2	human	k562	ENSG00000283228	chr2	-	151812352	151812440	151806820	151806972	151814168	151814316	129080	750783	4,10	436402	20,14	187	99	1.97e-06	0.000187233	0.99,0.976	0.92,0.938	0.054	97838_2	FALSE	3
ENSG00000283228.1	97838	97838_2	human	kcytes	ENSG00000283228	chr2	-	151812352	151812440	151806820	151806972	151814168	151814316	139719	146120	1,4	886631	161115	237	149	8.46e-13	2e-10	0.989,0.95	0.776,0.775	0.194	97838_2	FALSE	3
ENSG00000283515.1	98033	98033_10	human	HEK293T	ENSG00000283515	chr19	+	58312196	58312403	58306087	58306216	58314747	58315183	99755	19,24	13,15	7,8	72115	282	75	0	0	0.28,0.299	0.025,0.018	0.268	98033_10	FALSE	3
ENSG00000283515.1	98033	98033_10	human	hepg2	ENSG00000283515	chr19	+	58312196	58312403	58306087	58306216	58314747	58315183	88914	6,8	1,1	2,2	3,1	306	99	0.0073175	0.113541	0.66,0.721	0.177,0.393	0.405	98033_10	FALSE	3
ENSG00000283515.1	98033	98033_10	human	k562	ENSG00000283515	chr19	+	58312196	58312403	58306087	58306216	58314747	58315183	100980	21,34	28,28	36,28	74,92	306	99	0.000660315	0.0196688	0.195,0.282	0.136,0.09	0.126	98033_10	FALSE	3
ENSG00000286104.1	99559	99559_4	human	hepg2	ENSG00000286104	chr19	+	58591497	58591624	58586154	58586356	58598966	58599801	4299	4,7	3,2	2,4	1,0	226	99	0.00616126	0.100439	0.369,0.605	0.467,1.0	-0.247	99559_4	FALSE	3
ENSG00000286104.1	99559	99559_4	human	k562	ENSG00000286104	chr19	+	58591497	58591624	58586154	58586356	58598966	58599801	4722	2,3	3,4	0,0	5,4	226	99	0.00137692	0.0336652	0.226,0.247	0.0,0.0	0.236	99559_4	FALSE	3
ENSG00000286104.1	99559	99559_4	human	kcytes	ENSG00000286104	chr19	+	58591497	58591624	58586154	58586356	58598966	58599801	4876	0,1	9,3	0,7	3,10	276	149	0.00490232	0.0481565	0.0,0.153	0.0,0.274	-0.061	99559_4	FALSE	3
ENSMUSG00000086841.1	10129	10129_2	mouse	actb_d1	2410006H16Rik	chr11	+	62603596	62603989	62603234	62603282	62604402	62604466	64957	62129154	23,20,55	170,124,68	0,14,14	542	149	0.00130444	0.0188771	0.426,0.639,0.435	1.0,0.709,0.572	-0.26	10129_2	FALSE	2
ENSMUSG00000086841.1	10129	10129_2	mouse	fetalLiv	2410006H16Rik	chr11	+	62603596	62603989	62603234	62603282	62604402	62604466	54587	7919591145	19,8,17	118912941508	17,9,5	442	49	0.00773176	0.077038	0.822,0.93,0.882	0.886,0.941,0.971	-0.055	10129_2	FALSE	2
ENSG00000288018.3	101419	101419_1	human	HEK293T	ENSG00000288018	chr11	+	88427030	88427283	88424380	88424614	88427906	88428193	138097	3,0	1,1	9,6	1,0	328	75	0.00409434	0.0685071	0.407,0.0	0.673,1.0	-0.633	101419_1	FALSE	2
ENSG00000288018.3	101419	101419_1	human	kcytes	ENSG00000288018	chr11	+	88427030	88427283	88424380	88424614	88427906	88428193	158736	1,8	0,0	11,12	6,0	402	149	0.00104082	0.0149387	1.0,1.0	0.405,1.0	0.297	101419_1	FALSE	2
ENSG00000288208.1	101518	101518_10	human	HEK293T	ENSG00000288208	chr1	-	45333284	45333594	45332762	45332834	45334390	45334511	122135	9,9	1,0	13,13	4,2	385	75	0.0020083	0.041754	0.637,1.0	0.388,0.559	0.345	101518_10	FALSE	2
ENSG00000288208.1	101518	101518_10	human	kcytes	ENSG00000288208	chr1	-	45333284	45333594	45332762	45332834	45334390	45334511	136563	3,1	4,0	1,4	0,0	459	149	0.00145218	0.0191589	0.196,1.0	1.0,1.0	-0.402	101518_10	FALSE	2
ENSG00000288208.1	101518	101518_3	human	HEK293T	ENSG00000288208	chr1	-	45333096	45333497	45332762	45332834	45334390	45334511	122127	49,70	1,0	43,40	4,2	476	75	0.0005963	0.0174357	0.885,1.0	0.629,0.759	0.249	101518_3	FALSE	2
ENSG00000288208.1	101518	101518_3	human	kcytes	ENSG00000288208	chr1	-	45333096	45333497	45332762	45332834	45334390	45334511	136556	1,3	4,0	11,21	0,0	550	149	0.0015104	0.0197349	0.063,1.0	1.0,1.0	-0.469	101518_3	FALSE	2
ENSG00000288208.1	101518	101518_4	human	HEK293T	ENSG00000288208	chr1	-	45333096	45333564	45332762	45332834	45334390	45334511	122129	30,44	1,0	36,35	4,2	543	75	0.000945113	0.0244028	0.806,1.0	0.554,0.707	0.272	101518_4	FALSE	2
ENSG00000288208.1	101518	101518_4	human	kcytes	ENSG00000288208	chr1	-	45333096	45333564	45332762	45332834	45334390	45334511	136558	5,1	4,0	14,21	0,0	617	149	0.00114539	0.0160491	0.232,1.0	1.0,1.0	-0.384	101518_4	FALSE	2
ENSG00000288208.1	101518	101518_5	human	HEK293T	ENSG00000288208	chr1	-	45333096	45333594	45332762	45332834	45334390	45334511	122130	26,38	1,0	30,31	4,2	573	75	0.000810434	0.0217561	0.773,1.0	0.495,0.67	0.304	101518_5	FALSE	2
ENSG00000288208.1	101518	101518_5	human	kcytes	ENSG00000288208	chr1	-	45333096	45333594	45332762	45332834	45334390	45334511	136559	3,2	4,0	8,15	0,0	647	149	0.0015286	0.0199116	0.147,1.0	1.0,1.0	-0.426	101518_5	FALSE	2
ENSG00000288208.1	101518	101518_7	human	HEK293T	ENSG00000288208	chr1	-	45333284	45333497	45332762	45332834	45334390	45334511	122132	32,41	1,0	26,22	4,2	288	75	0.000527773	0.0160341	0.893,1.0	0.629,0.741	0.261	101518_7	FALSE	2
ENSG00000288208.1	101518	101518_7	human	kcytes	ENSG00000288208	chr1	-	45333284	45333497	45332762	45332834	45334390	45334511	136560	1,2	4,0	4,10	0,0	362	149	0.00295961	0.0328911	0.093,1.0	1.0,1.0	-0.454	101518_7	FALSE	2
ENSG00000288208.1	101518	101518_8	human	HEK293T	ENSG00000288208	chr1	-	45333284	45333561	45332762	45332834	45334390	45334511	122133	66,89	1,0	92,89	4,2	352	75	0.00601195	0.0896724	0.934,1.0	0.831,0.905	0.099	101518_8	FALSE	2
ENSG00000288208.1	101518	101518_8	human	kcytes	ENSG00000288208	chr1	-	45333284	45333561	45332762	45332834	45334390	45334511	136561	24,17	4,0	38,26	0,0	426	149	0.0114074	0.0912019	0.677,1.0	1.0,1.0	-0.161	101518_8	FALSE	2
ENSG00000288550.3	101569	101569_1	human	hepg2	ENSG00000288550	chr3	+	9928579	9928630	9928304	9928486	9929851	9929897	56777	21,57	0,3	28,18	7,3	150	99	0.00156402	0.0386264	1.0,0.926	0.725,0.798	0.202	101569_1	FALSE	2
ENSG00000288550.3	101569	101569_1	human	k562	ENSG00000288550	chr3	+	9928579	9928630	9928304	9928486	9929851	9929897	63804	5,22	1,0	11,14	0,5	150	99	0.0130958	0.161849	0.767,1.0	1.0,0.649	0.059	101569_1	FALSE	2
ENSMUSG00000021000.17	101771	101771_1	mouse	actb_d1	Mia2	chr12	+	59171319	59171471	59170956	59170992	59172524	59172592	76472	0,6,8	183018451879	102105139	1474991901	301	149	0	0	0.0,0.002,0.002	0.033,0.05,0.071	-0.05	101771_1	FALSE	2
ENSMUSG00000021000.17	101771	101771_1	mouse	thymocytes	Mia2	chr12	+	59171319	59171471	59170956	59170992	59172524	59172592	29696	0,0	32,16	10,2	14,3	201	49	1.83e-06	0.000382293	0.0,0.0	0.148,0.14	-0.144	101771_1	FALSE	2
ENSG00000288905.2	101888	101888_1	human	HEK293T	LSP1P5	chr1	+	144721060	144721138	144720555	144720690	144757915	144758296	51931	19,16	24,56	11,12	81,67	153	75	0.00211537	0.0434442	0.28,0.123	0.062,0.081	0.13	101888_1	FALSE	2
ENSG00000288905.2	101888	101888_1	human	kcytes	LSP1P5	chr1	+	144721060	144721138	144720555	144720690	144757915	144758296	54729	6,20	13,9	3,3	6,15	227	149	0.026455	0.171315	0.233,0.593	0.247,0.116	0.231	101888_1	FALSE	2
ENSG00000288920.1	101903	101903_10	human	kcytes	RPSAP58	chr19	+	23786773	23787048	23763010	23763134	23807825	23807939	70107	1,0	8,1	32,48	3,9	424	149	1.06e-09	1.31e-07	0.042,0.0	0.789,0.652	-0.7	101903_10	FALSE	2
ENSG00000288920.1	101903	101903_10	human	lncap	RPSAP58	chr19	+	23786773	23787048	23763010	23763134	23807825	23807939	54693	57,43	20,19	83,75	9,6	324	49	1.2e-05	0.00227633	0.301,0.255	0.582,0.654	-0.34	101903_10	FALSE	2
ENSG00000288920.1	101903	101903_5	human	k562	RPSAP58	chr19	+	23784055	23784472	23782371	23782499	23807825	23807939	67207	5,7	7,3	170144	1,2	516	99	5.07e-12	2.58e-09	0.121,0.309	0.97,0.932	-0.736	101903_5	FALSE	2
ENSG00000288920.1	101903	101903_5	human	lncap	RPSAP58	chr19	+	23784055	23784472	23782371	23782499	23807825	23807939	54692	40,56	4,4	158159	1,0	466	49	8.82e-07	0.000258386	0.513,0.595	0.943,1.0	-0.417	101903_5	FALSE	2
ENSG00000288920.1	101903	101903_6	human	k562	RPSAP58	chr19	+	23786773	23787048	23782371	23782499	23807825	23807939	67208	14,10	7,3	39,46	1,2	374	99	2.78e-05	0.00168599	0.346,0.469	0.912,0.859	-0.478	101903_6	FALSE	2
ENSG00000288920.1	101903	101903_6	human	lncap	RPSAP58	chr19	+	23786773	23787048	23782371	23782499	23807825	23807939	54695	62,43	4,4	84,75	1,0	324	49	4.51e-05	0.00639591	0.701,0.619	0.927,1.0	-0.304	101903_6	FALSE	2
ENSMUSG00000021000.17	102583	102583_1	mouse	actb_d1	Mia2	chr12	+	59171319	59171471	59170956	59170992	59172524	59172592	76472	0,6,8	183018451879	102105139	1474991901	301	149	0	0	0.0,0.002,0.002	0.033,0.05,0.071	-0.05	102583_1	FALSE	2
ENSMUSG00000021000.17	102583	102583_1	mouse	thymocytes	Mia2	chr12	+	59171319	59171471	59170956	59170992	59172524	59172592	29696	0,0	32,16	10,2	14,3	201	49	1.83e-06	0.000382293	0.0,0.0	0.148,0.14	-0.144	102583_1	FALSE	2
ENSG00000289716.1	102653	102653_2	human	k562	XNDC1N-ZNF705EP-ALG1L9P	chr11	-	71923308	71923475	71918884	71919026	71928364	71928454	81224	21,32	6,3	37,46	1,2	266	99	0.00910276	0.125696	0.566,0.799	0.932,0.895	-0.231	102653_2	FALSE	2
ENSG00000289716.1	102653	102653_2	human	kcytes	XNDC1N-ZNF705EP-ALG1L9P	chr11	-	71923308	71923475	71918884	71919026	71928364	71928454	84090	7,3	2,6	8,8	0,1	316	149	0.000137417	0.00312531	0.623,0.191	1.0,0.79	-0.488	102653_2	FALSE	2
ENSG00000290226.1	103021	103021_1	human	hepg2	ENSG00000290226	chr20	+	63926541	63926913	63882718	63882820	63928334	63928452	87999	2,5	4,1	1,0	1,2	471	99	0.0101091	0.142592	0.095,0.512	0.174,0.0	0.216	103021_1	FALSE	2
ENSG00000290226.1	103021	103021_1	human	k562	ENSG00000290226	chr20	+	63926541	63926913	63882718	63882820	63928334	63928452	100176	4,0	1,2	3,1	0,0	471	99	1.75e-05	0.00116104	0.457,0.0	1.0,1.0	-0.771	103021_1	FALSE	2
ENSG00000290399.1	103076	103076_1	human	HEK293T	ENSG00000290399	chr15	+	22674420	22674586	22672689	22672859	22676804	22676934	16892	6,9	1,0	1,12	3,2	241	75	0.000824751	0.0220457	0.651,1.0	0.094,0.651	0.453	103076_1	FALSE	2
ENSG00000290399.1	103076	103076_1	human	k562	ENSG00000290399	chr15	+	22674420	22674586	22672689	22672859	22676804	22676934	16996	9,10	0,0	9,9	5,3	265	99	2.31e-07	3.02e-05	1.0,1.0	0.402,0.528	0.535	103076_1	FALSE	2
ENSG00000290418.1	103093	103093_1	human	k562	TPTEP1	chr22	+	16637039	16637090	16601910	16602215	16638578	16638740	2764	574578	116126	353293	110108	150	99	0.00106002	0.0279037	0.766,0.752	0.679,0.642	0.098	103093_1	FALSE	2
ENSG00000290418.1	103093	103093_1	human	kcytes	TPTEP1	chr22	+	16637039	16637090	16601910	16602215	16638578	16638740	2887	9,8	11,0	8,6	0,0	200	149	0.000689527	0.010906	0.379,1.0	1.0,1.0	-0.31	103093_1	FALSE	2
ENSG00000290418.1	103093	103093_2	human	k562	TPTEP1	chr22	+	16637042	16637090	16602043	16602215	16638578	16638740	99742	389404	116126	249200	110108	147	99	0.00169659	0.0390372	0.693,0.683	0.604,0.555	0.108	103093_2	FALSE	2
ENSG00000290418.1	103093	103093_2	human	kcytes	TPTEP1	chr22	+	16637042	16637090	16602043	16602215	16638578	16638740	103697	6,3	11,0	4,2	0,0	197	149	0.000753891	0.0116666	0.292,1.0	1.0,1.0	-0.354	103093_2	FALSE	2
ENSG00000290439.1	103109	103109_1	human	HEK293T	HSD17B7P2	chr10	+	38361279	38361322	38358311	38358515	38362239	38362338	135703	4,3	0,0	2,3	2,1	118	75	0.00910607	0.119141	1.0,1.0	0.389,0.656	0.478	103109_1	FALSE	2
ENSG00000290439.1	103109	103109_1	human	kcytes	HSD17B7P2	chr10	+	38361279	38361322	38358311	38358515	38362239	38362338	154904	2,5	1,5	6,17	0,1	192	149	3.69e-05	0.0010803	0.608,0.437	1.0,0.93	-0.443	103109_1	FALSE	2
ENSG00000290545.1	103161	103161_2	human	HEK293T	INTS4P1	chr7	+	65231540	65231936	65212650	65212794	65233064	65234204	71471	61,54	1,4	40,33	0,0	471	75	0.000805992	0.0216627	0.907,0.683	1.0,1.0	-0.205	103161_2	FALSE	2
ENSG00000290545.1	103161	103161_2	human	k562	INTS4P1	chr7	+	65231540	65231936	65212650	65212794	65233064	65234204	72069	40,56	0,4	18,13	0,0	495	99	0.0177979	0.198436	1.0,0.737	1.0,1.0	-0.131	103161_2	FALSE	2
ENSG00000290545.1	103161	103161_3	human	HEK293T	INTS4P1	chr7	+	65192173	65192248	65188979	65189137	65200617	65200698	130488	4,1	5,4	0,0	1,1	150	75	0.00209774	0.043201	0.286,0.111	0.0,0.0	0.198	103161_3	FALSE	2
ENSG00000290545.1	103161	103161_3	human	k562	INTS4P1	chr7	+	65192173	65192248	65188979	65189137	65200617	65200698	136124	0,2	4,2	2,2	0,0	174	99	7.55e-10	2.27e-07	0.0,0.363	1.0,1.0	-0.819	103161_3	FALSE	2
ENSG00000290571.1	103185	103185_3	human	k562	GOLGA2P5	chr12	-	100167069	100167141	100166330	100166636	100167335	100167443	132109	16,14	0,0	6,6	2,2	171	99	0.000316076	0.0113313	1.0,1.0	0.635,0.635	0.365	103185_3	FALSE	2
ENSG00000290571.1	103185	103185_3	human	lncap	GOLGA2P5	chr12	-	100167069	100167141	100166330	100166636	100167335	100167443	94534	7,5	1,0	11,6	1,5	121	49	0.00307333	0.108023	0.739,1.0	0.817,0.327	0.297	103185_3	FALSE	2
ENSG00000290682.1	103270	103270_1	human	HEK293T	STAG3L5P	chr7	+	100336300	100336337	100336124	100336220	100338178	100338264	140269	33,33	40,39	17,15	29,57	112	75	0.00917179	0.119616	0.356,0.362	0.282,0.15	0.143	103270_1	FALSE	2
ENSG00000290682.1	103270	103270_1	human	k562	STAG3L5P	chr7	+	100336300	100336337	100336124	100336220	100338178	100338264	148079	125106	153169	48,43	110136	136	99	0.000181984	0.00746856	0.373,0.313	0.241,0.187	0.129	103270_1	FALSE	2
ENSG00000290763.1	103350	103350_1	human	HEK293T	SDHAP1	chr3	-	195968218	195968385	195967878	195967990	195971322	195971444	27073	14,21	1,5	15,26	0,1	242	75	0.000966036	0.0247867	0.813,0.566	1.0,0.89	-0.256	103350_1	FALSE	2
ENSG00000290763.1	103350	103350_1	human	kcytes	SDHAP1	chr3	-	195968218	195968385	195967878	195967990	195971322	195971444	28637	4,7	58,72	27,34	33,52	316	149	1.64e-11	3.01e-09	0.031,0.044	0.278,0.236	-0.22	103350_1	FALSE	2
ENSG00000290763.1	103350	103350_2	human	HEK293T	SDHAP1	chr3	-	195968214	195968385	195967878	195967990	195971322	195971444	110534	15,19	1,5	16,25	0,1	246	75	0.000978935	0.025033	0.821,0.537	1.0,0.884	-0.263	103350_2	FALSE	2
ENSG00000290763.1	103350	103350_2	human	kcytes	SDHAP1	chr3	-	195968214	195968385	195967878	195967990	195971322	195971444	120317	0,7	58,72	15,36	33,52	320	149	1.33e-11	2.49e-09	0.0,0.043	0.175,0.244	-0.188	103350_2	FALSE	2
ENSG00000290763.1	103350	103350_6	human	hepg2	SDHAP1	chr3	-	195984528	195984737	195984111	195984276	195985626	195985789	97339	7,9	8,23	13,10	3,8	308	99	0.0134955	0.171822	0.22,0.112	0.582,0.287	-0.268	103350_6	FALSE	2
ENSG00000290763.1	103350	103350_6	human	k562	SDHAP1	chr3	-	195984528	195984737	195984111	195984276	195985626	195985789	113151	6,2	68,67	16,14	72,67	308	99	0.000416772	0.0139851	0.028,0.01	0.067,0.063	-0.046	103350_6	FALSE	2
ENSG00000290763.1	103350	103350_7	human	k562	SDHAP1	chr3	-	195963299	195963421	195959920	195960086	195965428	195965542	27279	101,88	8,8	83102	3,1	221	99	0.00278872	0.0555393	0.85,0.831	0.925,0.979	-0.111	103350_7	FALSE	2
ENSG00000290763.1	103350	103350_7	human	kcytes	SDHAP1	chr3	-	195963299	195963421	195959920	195960086	195965428	195965542	28635	79,49	6,15	74,61	5,0	271	149	0.00217586	0.0260426	0.879,0.642	0.891,1.0	-0.185	103350_7	FALSE	2
ENSG00000290763.1	103350	103350_8	human	k562	SDHAP1	chr3	-	195963291	195963421	195959920	195960086	195965428	195965542	113143	88,73	8,8	76,94	3,1	229	99	0.00177657	0.0403052	0.826,0.798	0.916,0.976	-0.134	103350_8	FALSE	2
ENSG00000290763.1	103350	103350_8	human	kcytes	SDHAP1	chr3	-	195963291	195963421	195959920	195960086	195965428	195965542	120313	70,43	6,15	65,58	5,0	279	149	0.00254794	0.0293728	0.862,0.605	0.874,1.0	-0.204	103350_8	FALSE	2
ENSG00000290763.1	103350	103350_9	human	k562	SDHAP1	chr3	-	195963320	195963421	195959920	195960086	195965428	195965542	113145	64,61	8,8	50,74	3,1	200	99	0.00296952	0.0579552	0.798,0.791	0.892,0.973	-0.138	103350_9	FALSE	2
ENSG00000290763.1	103350	103350_9	human	kcytes	SDHAP1	chr3	-	195963320	195963421	195959920	195960086	195965428	195965542	120315	56,35	6,15	57,54	5,0	250	149	0.00157159	0.0203191	0.848,0.582	0.872,1.0	-0.221	103350_9	FALSE	2
ENSG00000290831.1	103418	103418_3	human	k562	NSUN5P2	chr7	-	72952151	72952295	72950057	72950196	72954624	72954720	72361	142138	58,58	163157	114,90	243	99	0.0130586	0.161537	0.499,0.492	0.368,0.415	0.104	103418_3	FALSE	2
ENSG00000290831.1	103418	103418_3	human	kcytes	NSUN5P2	chr7	-	72952151	72952295	72950057	72950196	72954624	72954720	75399	40,47	24,17	33,32	33,25	293	149	0.031987	0.197608	0.459,0.584	0.337,0.394	0.156	103418_3	FALSE	2
ENSG00000290833.1	103420	103420_1	human	HEK293T	ENSG00000290833	chr7	-	74885022	74885146	74884433	74884524	74887682	74887799	33005	9,16	9,17	6,11	29,38	199	75	0.000774022	0.0210716	0.274,0.262	0.072,0.098	0.183	103420_1	FALSE	2
ENSG00000290833.1	103420	103420_1	human	hepg2	ENSG00000290833	chr7	-	74885022	74885146	74884433	74884524	74887682	74887799	29271	7,26	16,22	6,8	22,26	223	99	0.0141156	0.177646	0.163,0.344	0.108,0.12	0.14	103420_1	FALSE	2
ENSG00000290842.1	103429	103429_1	human	HEK293T	CROCCP3	chr1	-	16484822	16484906	16484232	16484464	16485568	16485665	38454	3,6	0,0	7,17	2,5	159	75	2.64e-05	0.00163256	1.0,1.0	0.623,0.616	0.381	103429_1	FALSE	2
ENSG00000290842.1	103429	103429_1	human	kcytes	CROCCP3	chr1	-	16484822	16484906	16484232	16484464	16485568	16485665	40561	9,13	0,7	0,3	2,2	233	149	0.0236697	0.157744	1.0,0.543	0.0,0.49	0.527	103429_1	FALSE	2
ENSG00000290842.1	103429	103429_3	human	hepg2	CROCCP3	chr1	-	16491009	16491316	16490864	16490926	16499202	16499257	44469	3,4	1,1	1,10	0,0	406	99	0.0164055	0.196147	0.422,0.494	1.0,1.0	-0.542	103429_3	FALSE	2
ENSG00000290842.1	103429	103429_3	human	kcytes	CROCCP3	chr1	-	16491009	16491316	16490864	16490926	16499202	16499257	52558	4,3	4,1	1,2	0,1	456	149	0.0159684	0.117422	0.246,0.495	1.0,0.395	-0.327	103429_3	FALSE	2
ENSG00000290862.1	103449	103449_1	human	hepg2	NMRAL2P	chr3	+	185975996	185976197	185975165	185975356	185979657	185979832	104448	2,4	1,2	0,1	1,4	300	99	0.00110151	0.0303518	0.398,0.398	0.0,0.076	0.36	103449_1	FALSE	2
ENSG00000290862.1	103449	103449_1	human	kcytes	NMRAL2P	chr3	+	185975996	185976197	185975165	185975356	185979657	185979832	132851	0,0	2,9	20,30	84,54	350	149	0.000101388	0.00246797	0.0,0.0	0.092,0.191	-0.142	103449_1	FALSE	2
ENSG00000290873.1	103460	103460_2	human	hepg2	LINC03009	chr7	+	76618195	76618336	76615493	76615663	76621115	76621388	122025	3,5	3,7	0,1	3,3	240	99	0.00229919	0.0506918	0.292,0.228	0.0,0.121	0.2	103460_2	FALSE	2
ENSG00000290873.1	103460	103460_2	human	kcytes	LINC03009	chr7	+	76618195	76618336	76615493	76615663	76621115	76621388	162428	0,1	2,7	4,8	13,9	290	149	0.00126593	0.0172767	0.0,0.068	0.137,0.314	-0.192	103460_2	FALSE	2
ENSG00000290890.1	103477	103477_1	human	bjFibro	ENSG00000290890	chr16	-	74344778	74344971	74342129	74342254	74348866	74349015	22459	2,1	0,1	0,2	1,0	242	49	0.00490779	0.101449	1.0,0.168	0.0,1.0	0.084	103477_1	FALSE	2
ENSG00000290890.1	103477	103477_1	human	kcytes	ENSG00000290890	chr16	-	74344778	74344971	74342129	74342254	74348866	74349015	32441	18,27	4,2	18,30	0,2	342	149	0.0281788	0.179759	0.662,0.855	1.0,0.867	-0.175	103477_1	FALSE	2
ENSG00000290926.1	103513	103513_1	human	hepg2	LINC03006	chr7	-	65740871	65741121	65727054	65727108	65750882	65750938	97370	4,4	8,24	12,3	5,7	349	99	0.0166259	0.198043	0.124,0.045	0.405,0.108	-0.172	103513_1	FALSE	2
ENSG00000290926.1	103513	103513_1	human	k562	LINC03006	chr7	-	65740871	65741121	65727054	65727108	65750882	65750938	113225	28,18	10,7	43,23	28,34	349	99	0.0106615	0.140244	0.443,0.422	0.303,0.161	0.201	103513_1	FALSE	2
ENSG00000290928.1	103515	103515_3	human	hepg2	ENSG00000290928	chr17	+	30743300	30743369	30709298	30709811	30759490	30759539	9499	27,44	1,8	29,23	1,0	168	99	0.00111555	0.0306679	0.941,0.764	0.945,1.0	-0.12	103515_3	FALSE	2
ENSG00000290928.1	103515	103515_3	human	k562	ENSG00000290928	chr17	+	30743300	30743369	30709298	30709811	30759490	30759539	10806	71,80	9,12	63,44	2,3	168	99	0.00870164	0.121946	0.823,0.797	0.949,0.896	-0.112	103515_3	FALSE	2
ENSG00000290928.1	103515	103515_4	human	hepg2	ENSG00000290928	chr17	+	30734864	30735097	30709607	30709811	30759490	30759539	90994	13,27	1,8	12,14	1,0	332	99	0.00113372	0.0309968	0.795,0.502	0.782,1.0	-0.242	103515_4	FALSE	2
ENSG00000290928.1	103515	103515_4	human	k562	ENSG00000290928	chr17	+	30734864	30735097	30709607	30709811	30759490	30759539	104337	27,41	9,12	41,20	2,3	332	99	0.00702851	0.105598	0.472,0.505	0.859,0.665	-0.274	103515_4	FALSE	2
ENSG00000290945.1	103532	103532_1	human	HEK293T	UBE2Q2P2	chr15	+	82382207	82382298	82355141	82355374	82400659	82400716	105322	8,11	12,13	1,6	14,18	166	75	0.00735691	0.102951	0.231,0.277	0.031,0.131	0.173	103532_1	FALSE	2
ENSG00000290945.1	103532	103532_1	human	kcytes	UBE2Q2P2	chr15	+	82382207	82382298	82355141	82355374	82400659	82400716	112735	5,7	4,9	6,0	14,17	240	149	0.00748758	0.0662042	0.437,0.326	0.21,0.0	0.277	103532_1	FALSE	2
ENSG00000290994.1	103581	103581_1	human	k562	FAM86C2P	chr11	-	67799373	67799475	67791783	67793293	67803001	67803064	89617	1,0	6,6	3,6	3,4	201	99	6.19e-05	0.00317977	0.076,0.0	0.33,0.425	-0.34	103581_1	FALSE	2
ENSG00000290994.1	103581	103581_1	human	kcytes	FAM86C2P	chr11	-	67799373	67799475	67791783	67793293	67803001	67803064	92814	0,2	4,7	3,5	5,6	251	149	0.0104518	0.0853159	0.0,0.145	0.263,0.331	-0.225	103581_1	FALSE	2
ENSG00000290994.1	103581	103581_2	human	kcytes	FAM86C2P	chr11	-	67799373	67799475	67796682	67796833	67803001	67803064	92815	0,0	10,14	0,7	9,7	251	149	0.000953654	0.0139673	0.0,0.0	0.0,0.372	-0.186	103581_2	FALSE	2
ENSG00000290994.1	103581	103581_2	human	lncap	FAM86C2P	chr11	-	67799373	67799475	67796682	67796833	67803001	67803064	72520	18,11	0,4	21,26	0,0	151	49	0.00628916	0.167372	1.0,0.472	1.0,1.0	-0.264	103581_2	FALSE	2
ENSG00000291003.1	103590	103590_3	human	HEK293T	ENSG00000291003	chr15	+	22587495	22587650	22587343	22587391	22589942	22590820	121257	8,4	221174	13,14	87104	230	75	1.59e-05	0.00107745	0.012,0.007	0.046,0.042	-0.034	103590_3	FALSE	2
ENSG00000291003.1	103590	103590_3	human	kcytes	ENSG00000291003	chr15	+	22587495	22587650	22587343	22587391	22589942	22590820	135282	5,0	19,26	28,30	11,6	304	149	3.83e-13	9.57e-11	0.114,0.0	0.555,0.71	-0.576	103590_3	FALSE	2
ENSG00000291015.1	103602	103602_3	human	HEK293T	ENSG00000291015	chr22	-	38369985	38370045	38361398	38361560	38380369	38380423	2101	29,24	83,72	4,14	75,90	135	75	6.47e-05	0.00331755	0.163,0.156	0.029,0.08	0.105	103602_3	FALSE	2
ENSG00000291015.1	103602	103602_3	human	bjFibro	ENSG00000291015	chr22	-	38369985	38370045	38361398	38361560	38380369	38380423	1488	7,19	6,6	2,2	7,5	109	49	0.00213263	0.0585963	0.344,0.587	0.114,0.152	0.332	103602_3	FALSE	2
ENSG00000291027.1	103614	103614_1	human	HEK293T	UBE2Q2P1	chr15	-	84539703	84539788	84538531	84538616	84542144	84542229	19250	5,12	8,4	4,1	9,8	160	75	0.0152071	0.169745	0.227,0.584	0.172,0.055	0.292	103614_1	FALSE	2
ENSG00000291027.1	103614	103614_1	human	k562	UBE2Q2P1	chr15	-	84539703	84539788	84538531	84538616	84542144	84542229	19203	9,5	51,55	0,0	43,30	184	99	0.000222635	0.00865238	0.087,0.047	0.0,0.0	0.067	103614_1	FALSE	2
ENSG00000291033.1	103620	103620_3	human	kcytes	TXLNGY	chrY	+	19576704	19576822	19567375	19567570	19587209	19589847	103578	2,1	23,28	12,12	39,70	267	149	0.00253478	0.0292643	0.046,0.02	0.147,0.087	-0.084	103620_3	FALSE	2
ENSG00000291033.1	103620	103620_3	human	lncap	TXLNGY	chrY	+	19576704	19576822	19567375	19567570	19587209	19589847	80192	17,13	46,38	18,21	16,28	167	49	0.00449991	0.13621	0.098,0.091	0.248,0.18	-0.119	103620_3	FALSE	2
ENSG00000291034.1	103621	103621_1	human	bjFibro	ENSG00000291034	chrY	-	12407192	12407309	12406795	12406937	12420315	12420372	28345	6,12	4,3	1,0	4,2	166	49	4.34e-05	0.00356516	0.307,0.541	0.069,0.0	0.39	103621_1	FALSE	2
ENSG00000291034.1	103621	103621_1	human	kcytes	ENSG00000291034	chrY	-	12407192	12407309	12406795	12406937	12420315	12420372	40677	5,2	25,18	9,18	14,9	266	149	0.000159979	0.00351397	0.101,0.059	0.265,0.528	-0.317	103621_1	FALSE	2
ENSG00000291050.1	103638	103638_1	human	HEK293T	TEKT4P2	chr21	-	9077485	9077714	9075114	9075341	9127488	9127547	3408	0,1	1,2	4,3	1,0	304	75	1.24e-05	0.000878236	0.0,0.11	0.497,1.0	-0.693	103638_1	FALSE	2
ENSG00000291050.1	103638	103638_1	human	lncap	TEKT4P2	chr21	-	9077485	9077714	9075114	9075341	9127488	9127547	2694	83105	4,5	149155	1,1	278	49	0.00073446	0.0447649	0.785,0.787	0.963,0.965	-0.178	103638_1	FALSE	2
ENSG00000291055.1	103643	103643_1	human	HEK293T	ENSG00000291055	chr5	-	1579276	1579484	1576178	1576309	1589246	1589365	29656	36,38	4,9	26,28	10,18	283	75	0.0101799	0.128825	0.705,0.528	0.408,0.292	0.267	103643_1	FALSE	2
ENSG00000291055.1	103643	103643_1	human	k562	ENSG00000291055	chr5	-	1579276	1579484	1576178	1576309	1589246	1589365	29967	95,72	0,1	46,59	4,2	307	99	0.00220903	0.047149	1.0,0.959	0.788,0.905	0.133	103643_1	FALSE	2
ENSG00000291055.1	103643	103643_2	human	HEK293T	ENSG00000291055	chr5	-	1584983	1585133	1576178	1576309	1589246	1589365	29657	44,33	4,9	22,24	10,18	225	75	0.0049	0.0778538	0.786,0.55	0.423,0.308	0.303	103643_2	FALSE	2
ENSG00000291055.1	103643	103643_2	human	k562	ENSG00000291055	chr5	-	1584983	1585133	1576178	1576309	1589246	1589365	29968	94,58	0,1	57,57	4,2	249	99	0.00383892	0.0692084	1.0,0.958	0.85,0.919	0.094	103643_2	FALSE	2
ENSG00000291064.1	103652	103652_10	human	hepg2	RPL23AP7	chr22	+	50788749	50788802	50785172	50785293	50788891	50789182	41962	1,0	0,5	2,4	0,0	152	99	0.000147616	0.00690969	1.0,0.0	1.0,1.0	-0.5	103652_10	FALSE	2
ENSG00000291064.1	103652	103652_10	human	kcytes	RPL23AP7	chr22	+	50788749	50788802	50785172	50785293	50788891	50789182	49552	2,3	0,0	3,2	3,1	202	149	0.00021007	0.0043507	1.0,1.0	0.425,0.596	0.49	103652_10	FALSE	2
ENSG00000291064.1	103652	103652_9	human	hepg2	RPL23AP7	chr22	+	50788749	50788798	50785172	50785293	50788891	50789190	41960	1,0	0,5	5,5	0,0	148	99	0.000159195	0.00736554	1.0,0.0	1.0,1.0	-0.5	103652_9	FALSE	2
ENSG00000291064.1	103652	103652_9	human	kcytes	RPL23AP7	chr22	+	50788749	50788798	50785172	50785293	50788891	50789190	49550	4,3	0,0	2,4	3,1	198	149	0.000616347	0.0100105	1.0,1.0	0.334,0.751	0.458	103652_9	FALSE	2
ENSG00000291068.1	103656	103656_3	human	hepg2	ENSG00000291068	chr1	-	223964326	223964709	223962076	223962273	223973981	223974046	101944	2,11	0,0	1,1	1,2	482	99	1.69e-07	2.62e-05	1.0,1.0	0.17,0.093	0.869	103656_3	FALSE	2
ENSG00000291068.1	103656	103656_3	human	k562	ENSG00000291068	chr1	-	223964326	223964709	223962076	223962273	223973981	223974046	119925	7,14	1,2	6,5	0,0	482	99	0.00126056	0.0316138	0.59,0.59	1.0,1.0	-0.41	103656_3	FALSE	2
ENSG00000291071.1	103659	103659_1	human	HEK293T	FAM86JP	chr3	+	125923878	125924140	125920824	125920905	125924965	125925115	20681	12,16	3,3	26,28	1,1	337	75	0.00922009	0.120099	0.471,0.543	0.853,0.862	-0.35	103659_1	FALSE	2
ENSG00000291071.1	103659	103659_1	human	k562	FAM86JP	chr3	+	125923878	125924140	125920824	125920905	125924965	125925115	20684	0,1	2,1	7,3	1,1	361	99	0.000248096	0.00940615	0.0,0.215	0.657,0.451	-0.447	103659_1	FALSE	2
ENSG00000291072.1	103660	103660_9	human	k562	CROCCP2	chr1	-	16635026	16635168	16633094	16633346	16642766	16642850	33854	186219	7,1	119178	0,0	241	99	0.0132969	0.163384	0.916,0.989	1.0,1.0	-0.047	103660_9	FALSE	2
ENSG00000291072.1	103660	103660_9	human	lncap	CROCCP2	chr1	-	16635026	16635168	16633094	16633346	16642766	16642850	27315	18,10	3,1	23,32	0,1	191	49	0.00242236	0.0936842	0.606,0.72	1.0,0.891	-0.282	103660_9	FALSE	2
ENSG00000291075.1	103663	103663_1	human	HEK293T	ENSG00000291075	chr9	+	41007439	41007609	40994632	40994699	41008880	41009006	79931	158151	31,31	66,92	63,36	245	75	0.000130476	0.00559177	0.609,0.599	0.243,0.439	0.263	103663_1	FALSE	2
ENSG00000291075.1	103663	103663_1	human	kcytes	ENSG00000291075	chr9	+	41007439	41007609	40994632	40994699	41008880	41009006	83749	50,49	0,2	76,76	18,12	319	149	1.88e-06	9.03e-05	1.0,0.92	0.664,0.747	0.254	103663_1	FALSE	2
ENSG00000291075.1	103663	103663_4	human	HEK293T	ENSG00000291075	chr9	+	41033883	41034057	41032833	41033022	41056954	41057234	79941	12,23	1,2	8,10	7,4	249	75	0.001154	0.028141	0.783,0.776	0.256,0.43	0.437	103663_4	FALSE	2
ENSG00000291075.1	103663	103663_4	human	hepg2	ENSG00000291075	chr9	+	41033883	41034057	41032833	41033022	41056954	41057234	71680	5,14	5,7	9,1	0,0	273	99	2.52e-07	3.66e-05	0.266,0.42	1.0,1.0	-0.657	103663_4	FALSE	2
ENSG00000291079.1	103667	103667_2	human	HEK293T	ENSG00000291079	chr5	-	1630408	1630566	1628515	1629630	1632844	1632906	49442	33,37	1,2	9,25	2,6	233	75	0.00484233	0.0771906	0.914,0.856	0.592,0.573	0.302	103667_2	FALSE	2
ENSG00000291079.1	103667	103667_2	human	lncap	ENSG00000291079	chr5	-	1630408	1630566	1628515	1629630	1632844	1632906	40258	37,24	2,1	21,36	5,7	207	49	0.00687529	0.176222	0.814,0.85	0.499,0.549	0.308	103667_2	FALSE	2
ENSG00000291079.1	103667	103667_4	human	bjFibro	ENSG00000291079	chr5	-	1626785	1626926	1611472	1612072	1632844	1632906	36311	9,7	3,1	6,2	0,0	190	49	0.000152441	0.00937823	0.436,0.644	1.0,1.0	-0.46	103667_4	FALSE	2
ENSG00000291079.1	103667	103667_4	human	k562	ENSG00000291079	chr5	-	1626785	1626926	1611472	1612072	1632844	1632906	49766	23,15	0,2	10,14	4,2	240	99	0.0108986	0.142517	1.0,0.756	0.508,0.743	0.253	103667_4	FALSE	2
ENSG00000291079.1	103667	103667_5	human	k562	ENSG00000291079	chr5	-	1630408	1630566	1628515	1629630	1632643	1632751	49770	31,27	58,47	50,45	37,42	257	99	0.00119898	0.0305167	0.171,0.181	0.342,0.292	-0.141	103667_5	FALSE	2
ENSG00000291079.1	103667	103667_5	human	kcytes	ENSG00000291079	chr5	-	1630408	1630566	1628515	1629630	1632643	1632751	52010	7,2	5,6	13,7	3,1	307	149	0.00413442	0.0423194	0.405,0.139	0.678,0.773	-0.454	103667_5	FALSE	2
ENSG00000291079.1	103667	103667_6	human	kcytes	ENSG00000291079	chr5	-	1632643	1632751	1628515	1629630	1632844	1632906	52014	5,4	8,2	4,1	11,13	257	149	0.0272056	0.174963	0.266,0.537	0.174,0.043	0.293	103667_6	FALSE	2
ENSG00000291079.1	103667	103667_6	human	lncap	ENSG00000291079	chr5	-	1632643	1632751	1628515	1629630	1632844	1632906	40261	66,45	2,1	49,53	5,7	157	49	0.00460845	0.138562	0.911,0.934	0.754,0.703	0.194	103667_6	FALSE	2
ENSG00000291080.1	103668	103668_3	human	hepg2	ZNF252P	chr8	-	145000351	145000538	144999602	144999769	145002816	145002881	31024	1,4	8,10	4,4	2,0	286	99	0.0028569	0.0591349	0.041,0.122	0.409,1.0	-0.623	103668_3	FALSE	2
ENSG00000291080.1	103668	103668_3	human	kcytes	ZNF252P	chr8	-	145000351	145000538	144999602	144999769	145002816	145002881	36801	1,0	27,37	2,7	46,39	336	149	0.0139326	0.105897	0.016,0.0	0.019,0.074	-0.038	103668_3	FALSE	2
ENSG00000291091.1	103679	103679_2	human	hepg2	SDHAP4	chr3	-	197622186	197622330	197621703	197621868	197623219	197623382	23815	98225	28,37	119108	8,11	243	99	0.00173157	0.0415795	0.588,0.712	0.858,0.8	-0.179	103679_2	FALSE	2
ENSG00000291091.1	103679	103679_2	human	kcytes	SDHAP4	chr3	-	197622186	197622330	197621703	197621868	197623219	197623382	28520	33,63	23,27	84,55	16,20	293	149	0.0297315	0.187117	0.422,0.543	0.728,0.583	-0.173	103679_2	FALSE	2
ENSG00000291092.1	103680	103680_1	human	k562	PMS2P3	chr7	-	75512308	75512421	75510930	75511114	75512588	75512675	53274	73,68	8,5	100,93	1,0	212	99	5.55e-06	0.000448545	0.81,0.864	0.979,1.0	-0.153	103680_1	FALSE	2
ENSG00000291092.1	103680	103680_1	human	kcytes	PMS2P3	chr7	-	75512308	75512421	75510930	75511114	75512588	75512675	55758	26,28	2,6	47,35	1,0	262	149	0.000197966	0.00415799	0.881,0.726	0.964,1.0	-0.178	103680_1	FALSE	2
ENSG00000291092.1	103680	103680_2	human	k562	PMS2P3	chr7	-	75512308	75512411	75510930	75511114	75512588	75512675	80658	53,46	8,5	68,67	1,0	202	99	3.49e-06	0.000304759	0.765,0.818	0.971,1.0	-0.194	103680_2	FALSE	2
ENSG00000291092.1	103680	103680_2	human	kcytes	PMS2P3	chr7	-	75512308	75512411	75510930	75511114	75512588	75512675	83549	11,7	2,6	15,20	1,0	252	149	9.08e-05	0.00225391	0.765,0.408	0.899,1.0	-0.363	103680_2	FALSE	2
ENSG00000291100.1	103688	103688_1	human	hepg2	ENSG00000291100	chr20	-	28583869	28583946	28580632	28583110	28586298	28586403	3805	120197	38103	192158	23,29	176	99	8.5e-06	0.000706055	0.64,0.518	0.824,0.754	-0.21	103688_1	FALSE	2
ENSG00000291100.1	103688	103688_1	human	k562	ENSG00000291100	chr20	-	28583869	28583946	28580632	28583110	28586298	28586403	4258	40,56	53,51	49,58	25,28	176	99	0.00129075	0.0321497	0.298,0.382	0.524,0.538	-0.191	103688_1	FALSE	2
ENSG00000291100.1	103688	103688_2	human	hepg2	ENSG00000291100	chr20	-	28600590	28600719	28600395	28600461	28601602	28601756	88607	11,31	9,19	23,15	3,2	228	99	0.000410956	0.015021	0.347,0.415	0.769,0.765	-0.386	103688_2	FALSE	2
ENSG00000291100.1	103688	103688_2	human	kcytes	ENSG00000291100	chr20	-	28600590	28600719	28600395	28600461	28601602	28601756	104687	4,3	0,4	1,2	8,2	278	149	0.0239535	0.15905	1.0,0.287	0.063,0.349	0.438	103688_2	FALSE	2
ENSG00000291110.1	103698	103698_3	human	bjFibro	TRIM16L	chr17	+	18723769	18723831	18722117	18722332	18727524	18727758	8000	0,1	11,7	2,2	2,3	111	49	0.00640058	0.120999	0.0,0.059	0.306,0.227	-0.237	103698_3	FALSE	2
ENSG00000291110.1	103698	103698_3	human	kcytes	TRIM16L	chr17	+	18723769	18723831	18722117	18722332	18727524	18727758	11790	8,0	108106	26,13	310195	211	149	0.0232093	0.155626	0.05,0.0	0.056,0.045	-0.026	103698_3	FALSE	2
ENSG00000291124.1	103712	103712_2	human	hepg2	ENSG00000291124	chr7	+	65754526	65754661	65752163	65752310	65755779	65755952	64128	5,12	3,3	20,5	2,0	234	99	0.01147	0.154355	0.414,0.629	0.809,1.0	-0.383	103712_2	FALSE	2
ENSG00000291124.1	103712	103712_2	human	lncap	ENSG00000291124	chr7	+	65754526	65754661	65752163	65752310	65755779	65755952	58564	13,15	0,0	9,9	2,2	184	49	0.000135622	0.0146982	1.0,1.0	0.545,0.545	0.455	103712_2	FALSE	2
ENSG00000291129.1	103717	103717_1	human	HEK293T	PPIEL	chr1	-	39523561	39523697	39522279	39522505	39529054	39529164	46278	63,24	11,6	24,35	19,14	211	75	0.00581921	0.0877708	0.671,0.587	0.31,0.471	0.239	103717_1	FALSE	2
ENSG00000291129.1	103717	103717_1	human	kcytes	PPIEL	chr1	-	39523561	39523697	39522279	39522505	39529054	39529164	48741	14,14	3,1	12,2	16,9	285	149	6.72e-06	0.000264198	0.709,0.88	0.282,0.104	0.602	103717_1	FALSE	2
ENSG00000291129.1	103717	103717_3	human	HEK293T	PPIEL	chr1	-	39524835	39525202	39522286	39522505	39529054	39529164	119409	53,53	11,6	41,45	19,14	442	75	0.0174508	0.187272	0.45,0.6	0.268,0.353	0.215	103717_3	FALSE	2
ENSG00000291129.1	103717	103717_3	human	kcytes	PPIEL	chr1	-	39524835	39525202	39522286	39522505	39529054	39529164	132860	19,10	3,1	32,18	16,9	516	149	0.0114354	0.0913493	0.646,0.743	0.366,0.366	0.329	103717_3	FALSE	2
ENSG00000291134.1	103722	103722_3	human	hepg2	WASH2P	chr2	+	113594287	113594516	113588549	113588703	113595059	113595161	110371	2,0	1,1	2,2	0,0	328	99	0.00175001	0.0419027	0.376,0.0	1.0,1.0	-0.812	103722_3	FALSE	2
ENSG00000291134.1	103722	103722_3	human	kcytes	WASH2P	chr2	+	113594287	113594516	113588549	113588703	113595059	113595161	141993	1,3	3,1	5,3	1,0	378	149	0.000574663	0.00951655	0.116,0.542	0.663,1.0	-0.502	103722_3	FALSE	2
ENSG00000291134.1	103722	103722_4	human	hepg2	WASH2P	chr2	+	113594353	113594516	113588549	113588703	113595059	113595161	110373	0,2	1,1	2,2	0,0	262	99	0.00382408	0.0722758	0.0,0.43	1.0,1.0	-0.785	103722_4	FALSE	2
ENSG00000291134.1	103722	103722_4	human	kcytes	WASH2P	chr2	+	113594353	113594516	113588549	113588703	113595059	113595161	141995	1,3	3,1	3,8	1,0	312	149	0.000522605	0.00884575	0.137,0.589	0.589,1.0	-0.431	103722_4	FALSE	2
ENSG00000291136.1	103724	103724_1	human	HEK293T	ENSG00000291136	chr7	-	66588511	66588580	66576754	66576932	66592256	66592386	61054	7,12	5,5	7,3	14,11	144	75	0.00283958	0.0528219	0.422,0.556	0.207,0.124	0.324	103724_1	FALSE	2
ENSG00000291136.1	103724	103724_1	human	hepg2	ENSG00000291136	chr7	-	66588511	66588580	66576754	66576932	66592256	66592386	54623	2,9	5,7	3,0	14,3	168	99	0.00949282	0.136585	0.191,0.431	0.112,0.0	0.255	103724_1	FALSE	2
ENSG00000291137.1	103725	103725_1	human	HEK293T	GBAP1	chr1	-	155218366	155218479	155217963	155218049	155218847	155219005	36866	3,5	0,1	0,4	1,4	188	75	0.000214664	0.0082211	1.0,0.666	0.0,0.285	0.691	103725_1	FALSE	2
ENSG00000291137.1	103725	103725_1	human	kcytes	GBAP1	chr1	-	155218366	155218479	155217963	155218049	155218847	155219005	38911	1,6	0,1	27,15	37,16	262	149	0.000217553	0.00447187	1.0,0.773	0.293,0.348	0.566	103725_1	FALSE	2
ENSG00000291140.1	103728	103728_20	human	bjFibro	AMZ2P1	chr17	-	64974950	64975117	64973241	64973517	64975559	64975598	12307	22,32	2,2	13,25	0,0	216	49	0.00257903	0.0665875	0.714,0.784	1.0,1.0	-0.251	103728_20	FALSE	2
ENSG00000291140.1	103728	103728_20	human	k562	AMZ2P1	chr17	-	64974950	64975117	64973241	64973517	64975559	64975598	17348	2,3	17,10	4,9	7,7	266	99	0.00547495	0.0886713	0.042,0.1	0.175,0.324	-0.178	103728_20	FALSE	2
ENSG00000291146.1	103734	103734_6	human	k562	RP9P	chr7	-	32930077	32930108	32921338	32921430	32942869	32943176	71132	19,9	3,2	12,12	1,0	130	99	0.00680151	0.10333	0.828,0.774	0.901,1.0	-0.15	103734_6	FALSE	2
ENSG00000291146.1	103734	103734_6	human	kcytes	RP9P	chr7	-	32930077	32930108	32921338	32921430	32942869	32943176	74148	17,8	0,0	46,16	6,1	180	149	0.00183356	0.0229318	1.0,1.0	0.864,0.93	0.103	103734_6	FALSE	2
ENSG00000291147.1	103735	103735_1	human	HEK293T	ENSG00000291147	chr2	+	242116182	242116232	242114638	242114741	242118964	242119057	54491	28,23	42,21	17,10	42,46	125	75	0.00176581	0.0382474	0.286,0.397	0.195,0.115	0.187	103735_1	FALSE	2
ENSG00000291147.1	103735	103735_1	human	kcytes	ENSG00000291147	chr2	+	242116182	242116232	242114638	242114741	242118964	242119057	57316	6,14	1,0	21,25	11,9	199	149	7.86e-05	0.00200386	0.818,1.0	0.588,0.675	0.278	103735_1	FALSE	2
ENSG00000291147.1	103735	103735_2	human	bjFibro	ENSG00000291147	chr2	+	242122286	242122455	242118964	242119057	242130654	242130812	45480	6,4	0,0	3,2	1,1	218	49	0.00633957	0.120298	1.0,1.0	0.403,0.31	0.643	103735_2	FALSE	2
ENSG00000291147.1	103735	103735_2	human	hepg2	ENSG00000291147	chr2	+	242122286	242122455	242118964	242119057	242130654	242130812	55037	28,60	1,4	27,23	0,0	268	99	0.0050763	0.0881178	0.912,0.847	1.0,1.0	-0.121	103735_2	FALSE	2
ENSG00000291147.1	103735	103735_3	human	hepg2	ENSG00000291147	chr2	+	242094886	242095027	242088632	242088801	242114638	242114741	55034	31,56	0,0	29,31	0,5	240	99	0.00369655	0.0704355	1.0,1.0	1.0,0.719	0.141	103735_3	FALSE	2
ENSG00000291147.1	103735	103735_3	human	k562	ENSG00000291147	chr2	+	242094886	242095027	242088632	242088801	242114638	242114741	61941	109118	1,0	68,60	2,5	240	99	0.00121992	0.030855	0.978,1.0	0.933,0.832	0.106	103735_3	FALSE	2
ENSG00000291150.1	103738	103738_1	human	hepg2	LSP1P5	chr2	-	91654919	91654997	91636687	91637033	91655367	91655378	38664	19,28	29,42	28,21	19,13	177	99	0.00598882	0.0986613	0.268,0.272	0.452,0.475	-0.194	103738_1	FALSE	2
ENSG00000291150.1	103738	103738_1	human	kcytes	LSP1P5	chr2	-	91654919	91654997	91636687	91637033	91655367	91655378	45759	19,20	25,32	40,45	27,28	227	149	0.00349889	0.037362	0.333,0.291	0.493,0.513	-0.191	103738_1	FALSE	2
ENSG00000291151.1	103739	103739_1	human	HEK293T	NSUN5P1	chr7	+	75415591	75415770	75415119	75415234	75415980	75416191	22327	69,76	0,0	81,85	4,1	254	75	0.0138472	0.159354	1.0,1.0	0.857,0.962	0.091	103739_1	FALSE	2
ENSG00000291151.1	103739	103739_1	human	kcytes	NSUN5P1	chr7	+	75415591	75415770	75415119	75415234	75415980	75416191	23533	99153	13,3	109113	2,1	328	149	0.00184905	0.023067	0.776,0.959	0.961,0.981	-0.104	103739_1	FALSE	2
ENSG00000291151.1	103739	103739_2	human	HEK293T	NSUN5P1	chr7	+	75415591	75415778	75415119	75415234	75415980	75416030	22328	60,85	0,0	74,83	4,1	262	75	0.0113879	0.139426	1.0,1.0	0.841,0.96	0.1	103739_2	FALSE	2
ENSG00000291151.1	103739	103739_2	human	kcytes	NSUN5P1	chr7	+	75415591	75415778	75415119	75415234	75415980	75416030	23534	59130	13,3	93,87	2,1	336	149	0.00235287	0.0276405	0.668,0.951	0.954,0.975	-0.155	103739_2	FALSE	2
ENSG00000291151.1	103739	103739_3	human	HEK293T	NSUN5P1	chr7	+	75415595	75415770	75415119	75415234	75415980	75416191	22329	50,65	0,0	58,66	4,1	250	75	0.00710301	0.100511	1.0,1.0	0.813,0.952	0.118	103739_3	FALSE	2
ENSG00000291151.1	103739	103739_3	human	kcytes	NSUN5P1	chr7	+	75415595	75415770	75415119	75415234	75415980	75416191	23536	60,78	13,3	65,66	2,1	324	149	0.0028077	0.0316308	0.68,0.923	0.937,0.968	-0.151	103739_3	FALSE	2
ENSG00000291151.1	103739	103739_4	human	HEK293T	NSUN5P1	chr7	+	75415595	75415778	75415119	75415234	75415980	75416191	22330	41,74	0,0	51,64	4,1	258	75	0.0051896	0.0810605	1.0,1.0	0.788,0.949	0.131	103739_4	FALSE	2
ENSG00000291151.1	103739	103739_4	human	kcytes	NSUN5P1	chr7	+	75415595	75415778	75415119	75415234	75415980	75416191	23538	20,55	13,3	49,40	2,1	332	149	0.00619945	0.0574478	0.408,0.892	0.917,0.947	-0.282	103739_4	FALSE	2
ENSG00000291152.1	103740	103740_1	human	bjFibro	SBDSP1	chr7	+	72830691	72830813	72829464	72829783	72831601	72831798	15385	129133	113114	72,89	27,41	171	49	0.000246939	0.0132599	0.246,0.251	0.433,0.383	-0.16	103740_1	FALSE	2
ENSG00000291152.1	103740	103740_1	human	kcytes	SBDSP1	chr7	+	72830691	72830813	72829464	72829783	72831601	72831798	22493	91158	202219	216159	147140	271	149	7.14e-07	3.97e-05	0.199,0.284	0.447,0.384	-0.174	103740_1	FALSE	2
ENSG00000291152.1	103740	103740_3	human	hepg2	SBDSP1	chr7	+	72830750	72830813	72829506	72829783	72831601	72831798	95364	18,38	13,37	16,16	2,7	162	99	0.0119939	0.159089	0.458,0.386	0.83,0.583	-0.284	103740_3	FALSE	2
ENSG00000291152.1	103740	103740_3	human	lncap	SBDSP1	chr7	+	72830750	72830813	72829506	72829783	72831601	72831798	84815	7,14	18,19	28,14	17,10	112	49	0.00619148	0.165622	0.145,0.244	0.419,0.38	-0.205	103740_3	FALSE	2
ENSG00000291154.1	103742	103742_1	human	bjFibro	PMS2P4	chr7	-	67296936	67297049	67295448	67295801	67297216	67297303	53137	1,0	7,10	2,4	9,2	162	49	0.00616434	0.118241	0.041,0.0	0.063,0.377	-0.2	103742_1	FALSE	2
ENSG00000291154.1	103742	103742_1	human	kcytes	PMS2P4	chr7	-	67296936	67297049	67295448	67295801	67297216	67297303	75313	0,1	24,17	13,4	25,31	262	149	5.49e-05	0.00149784	0.0,0.032	0.228,0.068	-0.132	103742_1	FALSE	2
ENSG00000291156.1	103744	103744_1	human	HEK293T	ENSG00000291156	chr1	+	1061019	1061117	1060276	1060393	1063078	1063201	23554	0,0	5,1	3,2	5,2	173	75	0.00204552	0.0423124	0.0,0.0	0.206,0.302	-0.254	103744_1	FALSE	2
ENSG00000291156.1	103744	103744_1	human	kcytes	ENSG00000291156	chr1	+	1061019	1061117	1060276	1060393	1063078	1063201	24827	5,1	3,4	2,1	0,0	247	149	7.29e-08	5.51e-06	0.501,0.131	1.0,1.0	-0.684	103744_1	FALSE	2
ENSG00000291171.1	103756	103756_1	human	HEK293T	ENSG00000291171	chr12	+	132103996	132105304	132090848	132090943	132108571	132108682	70733	400479	3,2	624473	0,0	1383	75	0.00887334	0.117206	0.879,0.929	1.0,1.0	-0.096	103756_1	FALSE	2
ENSG00000291171.1	103756	103756_1	human	kcytes	ENSG00000291171	chr12	+	132103996	132105304	132090848	132090943	132108571	132108682	74334	144205	3,2	202133	0,0	1457	149	0.00511446	0.0495513	0.831,0.913	1.0,1.0	-0.128	103756_1	FALSE	2
ENSG00000291171.1	103756	103756_5	human	k562	ENSG00000291171	chr12	+	132113570	132113679	132109767	132109832	132114457	132114545	135682	0,0	18,8	1,4	11,14	208	99	0.0178857	0.199086	0.0,0.0	0.041,0.12	-0.081	103756_5	FALSE	2
ENSG00000291171.1	103756	103756_5	human	kcytes	ENSG00000291171	chr12	+	132113570	132113679	132109767	132109832	132114457	132114545	147539	0,1	3,10	8,7	10,7	258	149	3.39e-05	0.00100967	0.0,0.055	0.316,0.366	-0.313	103756_5	FALSE	2
ENSG00000291174.1	103759	103759_3	human	bjFibro	ENSG00000291174	chr11	+	65456300	65456460	65455436	65455581	65456637	65456871	84141	1,2	4,0	2,2	0,0	209	49	0.000567858	0.0240448	0.055,1.0	1.0,1.0	-0.473	103759_3	FALSE	2
ENSG00000291174.1	103759	103759_3	human	k562	ENSG00000291174	chr11	+	65456300	65456460	65455436	65455581	65456637	65456871	145074	6,9	1,3	0,2	3,6	259	99	3.56e-05	0.00206421	0.696,0.534	0.0,0.113	0.558	103759_3	FALSE	2
ENSG00000291175.1	103760	103760_1	human	kcytes	ENSG00000291175	chr17	-	45551439	45551537	45545604	45545676	45584571	45584705	10719	6,3	6,7	10,3	2,2	247	149	0.0270713	0.174326	0.376,0.205	0.751,0.475	-0.323	103760_1	FALSE	2
ENSG00000291175.1	103760	103760_1	human	lncap	ENSG00000291175	chr17	-	45551439	45551537	45545604	45545676	45584571	45584705	8068	3,3	2,2	6,4	0,1	147	49	0.000774614	0.0465805	0.333,0.333	1.0,0.571	-0.452	103760_1	FALSE	2
ENSG00000291176.1	103761	103761_10	human	bjFibro	ENSG00000291176	chr2	+	96019537	96019700	96010612	96010732	96021124	96021233	25496	6,7	1,1	7,5	1,0	212	49	0.00934123	0.15375	0.581,0.618	0.618,1.0	-0.21	103761_10	FALSE	2
ENSG00000291176.1	103761	103761_10	human	k562	ENSG00000291176	chr2	+	96019537	96019700	96010612	96010732	96021124	96021233	35048	13,10	0,0	23,18	5,1	262	99	0.000104526	0.0048222	1.0,1.0	0.635,0.872	0.246	103761_10	FALSE	2
ENSG00000291176.1	103761	103761_11	human	bjFibro	ENSG00000291176	chr2	+	96019627	96019700	96010592	96010732	96021124	96021233	25500	3,2	1,1	4,1	1,0	122	49	0.00651115	0.122145	0.546,0.445	0.616,1.0	-0.312	103761_11	FALSE	2
ENSG00000291176.1	103761	103761_11	human	k562	ENSG00000291176	chr2	+	96019627	96019700	96010592	96010732	96021124	96021233	35052	7,9	0,0	11,9	5,1	172	99	5.53e-05	0.00291523	1.0,1.0	0.559,0.838	0.301	103761_11	FALSE	2
ENSG00000291176.1	103761	103761_4	human	HEK293T	ENSG00000291176	chr2	+	96019480	96019700	96015108	96015325	96021124	96021233	34671	95131	13,17	87,86	31,24	295	75	0.000747012	0.0205151	0.65,0.662	0.416,0.477	0.21	103761_4	FALSE	2
ENSG00000291176.1	103761	103761_4	human	k562	ENSG00000291176	chr2	+	96019480	96019700	96015108	96015325	96021124	96021233	35045	20,14	8,5	28,26	2,4	319	99	0.0134726	0.164861	0.437,0.465	0.813,0.669	-0.29	103761_4	FALSE	2
ENSG00000291176.1	103761	103761_5	human	HEK293T	ENSG00000291176	chr2	+	96019537	96019700	96015108	96015325	96021124	96021233	34675	75,98	13,17	76,69	31,24	238	75	0.00298132	0.0546262	0.645,0.645	0.436,0.475	0.19	103761_5	FALSE	2
ENSG00000291176.1	103761	103761_5	human	k562	ENSG00000291176	chr2	+	96019537	96019700	96015108	96015325	96021124	96021233	35049	13,10	8,5	23,18	2,4	262	99	0.0104311	0.138358	0.38,0.43	0.813,0.63	-0.317	103761_5	FALSE	2
ENSG00000291178.1	103763	103763_1	human	HEK293T	ENSG00000291178	chr7	-	100335295	100335428	100332441	100332576	100335837	100335932	46742	0,1	16,14	2,8	29,19	208	75	0.00414779	0.0691617	0.0,0.025	0.024,0.132	-0.066	103763_1	FALSE	2
ENSG00000291178.1	103763	103763_1	human	lncap	ENSG00000291178	chr7	-	100335295	100335428	100332441	100332576	100335837	100335932	38129	1,3	11,16	7,7	12,9	182	49	0.00490933	0.142854	0.024,0.048	0.136,0.173	-0.118	103763_1	FALSE	2
ENSG00000291178.1	103763	103763_2	human	bjFibro	ENSG00000291178	chr7	-	100335295	100335428	100332441	100332581	100335837	100335932	34316	12,9	30,41	0,3	19,14	182	49	0.00722348	0.130477	0.097,0.056	0.0,0.055	0.049	103763_2	FALSE	2
ENSG00000291178.1	103763	103763_2	human	lncap	ENSG00000291178	chr7	-	100335295	100335428	100332441	100332581	100335837	100335932	38130	1,3	29,33	7,7	26,28	182	49	0.00510769	0.146702	0.009,0.024	0.068,0.063	-0.049	103763_2	FALSE	2
ENSG00000291201.1	103786	103786_3	human	k562	ENSG00000291201	chr4	+	118627173	118627296	118621462	118621527	118628035	118628226	128421	2,1	10,7	3,4	3,4	222	99	0.0162345	0.1868	0.082,0.06	0.308,0.308	-0.237	103786_3	FALSE	2
ENSG00000291201.1	103786	103786_3	human	kcytes	ENSG00000291201	chr4	+	118627173	118627296	118621462	118621527	118628035	118628226	138970	1,3	17,4	13,7	14,17	272	149	0.0306578	0.191423	0.031,0.291	0.337,0.184	-0.1	103786_3	FALSE	2
ENSG00000291202.1	103787	103787_1	human	HEK293T	ENSG00000291202	chr4	-	119444873	119445027	119444367	119444433	119445311	119445527	45358	0,0	2,3	6,0	1,4	229	75	0.0179596	0.190882	0.0,0.0	0.663,0.0	-0.332	103787_1	FALSE	2
ENSG00000291202.1	103787	103787_1	human	kcytes	ENSG00000291202	chr4	-	119444873	119445027	119444367	119444433	119445311	119445527	47711	0,0	17,13	3,5	8,21	303	149	0.000579635	0.00957318	0.0,0.0	0.156,0.105	-0.131	103787_1	FALSE	2
ENSG00000291202.1	103787	103787_2	human	hepg2	ENSG00000291202	chr4	-	119410516	119410658	119410231	119410289	119412351	119412542	40345	3,14	4,3	0,1	3,0	241	99	0.0156073	0.189825	0.236,0.657	0.0,1.0	-0.053	103787_2	FALSE	2
ENSG00000291202.1	103787	103787_2	human	k562	ENSG00000291202	chr4	-	119410516	119410658	119410231	119410289	119412351	119412542	45623	6,7	11,8	0,3	9,7	241	99	0.0134882	0.164891	0.183,0.264	0.0,0.15	0.149	103787_2	FALSE	2
ENSG00000291202.1	103787	103787_6	human	k562	ENSG00000291202	chr4	-	119429419	119429609	119422450	119422574	119431836	119431901	45626	28,20	4,4	13,2	0,0	289	99	4.64e-05	0.00252912	0.706,0.631	1.0,1.0	-0.332	103787_6	FALSE	2
ENSG00000291202.1	103787	103787_6	human	kcytes	ENSG00000291202	chr4	-	119429419	119429609	119422450	119422574	119431836	119431901	47708	10,5	0,0	10,6	3,2	339	149	8.89e-05	0.00221674	1.0,1.0	0.594,0.569	0.419	103787_6	FALSE	2
ENSG00000291203.1	103788	103788_6	human	k562	ENSG00000291203	chr4	+	119488293	119488545	119462895	119462979	119488644	119488717	125095	0,2	7,16	4,4	10,13	351	99	0.0165541	0.189284	0.0,0.034	0.101,0.08	-0.073	103788_6	FALSE	2
ENSG00000291203.1	103788	103788_6	human	kcytes	ENSG00000291203	chr4	+	119488293	119488545	119462895	119462979	119488644	119488717	134815	16,5	0,1	10,15	5,6	401	149	0.00019277	0.00406896	1.0,0.65	0.426,0.482	0.371	103788_6	FALSE	2
ENSG00000291207.1	103792	103792_5	human	k562	ENSG00000291207	chr7	-	45746826	45746948	45744996	45745048	45747214	45747311	66615	5,8	58,57	9,14	47,28	221	99	0.0086324	0.121261	0.037,0.059	0.079,0.183	-0.083	103792_5	FALSE	2
ENSG00000291207.1	103792	103792_5	human	kcytes	ENSG00000291207	chr7	-	45746826	45746948	45744996	45745048	45747214	45747311	69521	2,6	19,19	11,11	13,23	271	149	0.0139315	0.105897	0.055,0.148	0.318,0.208	-0.162	103792_5	FALSE	2
ENSG00000291214.1	103799	103799_3	human	kcytes	ENSG00000291214	chr17	+	68102942	68103058	68101870	68101959	68114421	68114525	10034	42,53	3,0	46,30	13,2	265	149	0.00149332	0.0195823	0.887,1.0	0.666,0.894	0.163	103799_3	FALSE	2
ENSG00000291214.1	103799	103799_3	human	lncap	ENSG00000291214	chr17	+	68102942	68103058	68101870	68101959	68114421	68114525	7531	167,95	4,2	119,99	9,10	165	49	0.00144139	0.0689595	0.925,0.934	0.797,0.746	0.158	103799_3	FALSE	2
ENSG00000291223.1	103808	103808_2	human	HEK293T	FAM86DP	chr3	-	75427426	75427692	75426449	75426599	75430831	75430914	88588	8,3	17,12	8,20	10,5	341	75	0.0057149	0.0867271	0.094,0.052	0.15,0.468	-0.236	103808_2	FALSE	2
ENSG00000291223.1	103808	103808_2	human	hepg2	FAM86DP	chr3	-	75427426	75427692	75426449	75426599	75430831	75430914	79165	6,5	4,24	0,0	7,5	365	99	0.00078282	0.0237068	0.289,0.053	0.0,0.0	0.171	103808_2	FALSE	2
ENSG00000291258.1	103841	103841_1	human	bjFibro	ENSG00000291258	chr15	+	28846738	28846836	28838687	28838822	28856132	28856266	62988	0,2	1,2	1,1	0,0	147	49	7.82e-06	0.000943175	0.0,0.25	1.0,1.0	-0.875	103841_1	FALSE	2
ENSG00000291258.1	103841	103841_1	human	k562	ENSG00000291258	chr15	+	28846738	28846836	28838687	28838822	28856132	28856266	85879	59,38	15,9	53,54	3,3	197	99	0.00030484	0.0110591	0.664,0.68	0.899,0.9	-0.227	103841_1	FALSE	2
ENSG00000291299.2	103882	103882_1	human	HEK293T	ENSG00000291299	chr22	-	23686837	23686995	23683743	23683867	23690231	23690491	2563	51,35	8,7	19,27	8,13	233	75	0.0114852	0.140261	0.672,0.617	0.433,0.401	0.228	103882_1	FALSE	2
ENSG00000291299.2	103882	103882_1	human	hepg2	ENSG00000291299	chr22	-	23686837	23686995	23683743	23683867	23690231	23690491	2208	10,27	1,6	14,6	7,14	257	99	0.00261355	0.055614	0.794,0.634	0.435,0.142	0.425	103882_1	FALSE	2
ENSMUSG00000087174.7	10396	10396_3	mouse	actb_d1	5530601H04Rik	chrX	-	105042603	105042817	105038816	105039812	105043129	105043304	526	14,20,31	8,0,5	132,137,69	4,0,0	363	149	3.58e-05	0.00091833	0.418,1.0,0.718	0.931,1.0,1.0	-0.265	10396_3	FALSE	2
ENSMUSG00000087174.7	10396	10396_3	mouse	fetalLiv	5530601H04Rik	chrX	-	105042603	105042817	105038816	105039812	105043129	105043304	460	108113102	9,3,5	165293204	0,1,0	263	49	3.13e-09	4.5e-07	0.691,0.875,0.792	1.0,0.982,1.0	-0.208	10396_3	FALSE	2
ENSMUSG00000087174.7	10396	10396_4	mouse	actb_d1	5530601H04Rik	chrX	-	105043129	105043304	105038816	105039812	105044001	105044111	531	16,10,22	26,18,20	41,54,20	17,16,3	324	149	4.78e-06	0.000159944	0.221,0.203,0.336	0.526,0.608,0.754	-0.376	10396_4	FALSE	2
ENSMUSG00000087174.7	10396	10396_4	mouse	fetalLiv	5530601H04Rik	chrX	-	105043129	105043304	105038816	105039812	105044001	105044111	464	96,77,113	58,22,25	115174132	15,18,15	224	49	2.08e-05	0.000734723	0.266,0.434,0.497	0.626,0.679,0.658	-0.255	10396_4	FALSE	2
ENSMUSG00000087174.7	10396	10396_5	mouse	actb_d1	5530601H04Rik	chrX	-	105047908	105048010	105041400	105044111	105066758	105066877	537	53,56,89	89,62,82	123,125,53	83,95,48	251	149	0.00926153	0.0914834	0.261,0.349,0.392	0.468,0.439,0.396	-0.1	10396_5	FALSE	2
ENSMUSG00000087174.7	10396	10396_5	mouse	fetalLiv	5530601H04Rik	chrX	-	105047908	105048010	105041400	105044111	105066758	105066877	469	144124163	14,15,21	142224168	35,45,32	151	49	0.00183855	0.0255439	0.769,0.728,0.716	0.568,0.618,0.63	0.132	10396_5	FALSE	2
ENSMUSG00000087179.8	10401	10401_1	mouse	actb_d1	Gm14230	chr2	-	156839415	156839599	156838471	156838536	156839715	156839892	56914	0,0,2	2,2,8	3,5,6	7,2,3	333	149	7.21e-05	0.00165675	0.0,0.0,0.101	0.161,0.528,0.472	-0.353	10401_1	FALSE	2
ENSMUSG00000087179.8	10401	10401_1	mouse	fetalLiv	Gm14230	chr2	-	156839415	156839599	156838471	156838536	156839715	156839892	48367	3,4,21	9,13,36	41,23,16	26,27,24	233	49	0.00619044	0.0649268	0.066,0.061,0.109	0.249,0.152,0.123	-0.096	10401_1	FALSE	2
ENSMUSG00000087368.7	10551	10551_2	mouse	actb_d1	BC065397	chrX	+	136753989	136754147	136747322	136747448	136756493	136756620	70884	0,2,1	15,25,23	4,6,0	20,14,12	307	149	0.00352788	0.0424276	0.0,0.037,0.021	0.088,0.172,0.0	-0.067	10551_2	FALSE	2
ENSMUSG00000087368.7	10551	10551_2	mouse	fetalLiv	BC065397	chrX	+	136753989	136754147	136747322	136747448	136756493	136756620	58878	11,0,0	4,3,10	0,0,0	2,2,7	207	49	0.00571333	0.0612674	0.394,0.0,0.0	0.0,0.0,0.0	0.131	10551_2	FALSE	2
ENSMUSG00000052144.8	1212	1212_1	mouse	actb_d1	Ppp4r2	chr6	+	100865073	100865217	100864678	100864753	100865787	100866076	35833	99611781302	15,21,19	11351061783	33,17,30	293	149	0.00550374	0.0606249	0.971,0.966,0.972	0.946,0.969,0.93	0.021	1212_1	FALSE	2
ENSMUSG00000052144.8	1212	1212_1	mouse	fetalLiv	Ppp4r2	chr6	+	100865073	100865217	100864678	100864753	100865787	100866076	31156	9556201180	0,2,15	117710581340	14,6,20	193	49	0.0227904	0.173617	1.0,0.987,0.952	0.955,0.978,0.944	0.021	1212_1	FALSE	2
ENSMUSG00000052760.16	1248	1248_1	mouse	actb_d1	A630001G21Rik	chr1	-	85735922	85736029	85727513	85727698	85736471	85736561	20809	22,24,41	73,40,89	32,31,10	9621019668	256	149	0	0	0.149,0.259,0.211	0.019,0.017,0.009	0.191	1248_1	FALSE	2
ENSMUSG00000052760.16	1248	1248_1	mouse	thymocytes	A630001G21Rik	chr1	-	85735922	85736029	85727513	85727698	85736471	85736561	11614	11,10	1,1	10,3	7,3	156	49	0.00128547	0.0381928	0.776,0.759	0.31,0.239	0.493	1248_1	FALSE	2
ENSMUSG00000052760.16	1248	1248_2	mouse	actb_d1	A630001G21Rik	chr1	-	85727513	85727698	85726458	85726615	85736471	85736561	20808	7228551365	143173202	341931263274	50,63,22	334	149	0	0	0.693,0.688,0.751	0.968,0.957,0.985	-0.259	1248_2	FALSE	2
ENSMUSG00000052760.16	1248	1248_2	mouse	fetalLiv	A630001G21Rik	chr1	-	85727513	85727698	85726458	85726615	85736471	85736561	18147	40,72,93	31,38,34	133116141	13,4,19	234	49	2.4e-09	3.53e-07	0.213,0.284,0.364	0.682,0.859,0.608	-0.429	1248_2	FALSE	2
ENSMUSG00000052760.16	1248	1248_3	mouse	actb_d1	A630001G21Rik	chr1	-	85727513	85727801	85726458	85726615	85736471	85736629	60568	6498201282	143173202	249521352625	50,63,22	437	149	0	0	0.607,0.618,0.684	0.944,0.92,0.976	-0.31	1248_3	FALSE	2
ENSMUSG00000052760.16	1248	1248_3	mouse	fetalLiv	A630001G21Rik	chr1	-	85727513	85727801	85726458	85726615	85736471	85736629	51209	32,70,89	31,38,34	116116132	13,4,19	337	49	5.62e-08	5.39e-06	0.131,0.211,0.276	0.565,0.808,0.503	-0.419	1248_3	FALSE	2
ENSMUSG00000090841.2	12666	12666_3	mouse	actb_d1	Myl6	chr10	-	128492709	128493045	128492228	128492535	128493538	128493566	63338	18,48,50	0,3,0	34,51,38	2,4,2	485	149	0.0154691	0.13629	1.0,0.831,1.0	0.839,0.797,0.854	0.114	12666_3	FALSE	2
ENSMUSG00000090841.2	12666	12666_3	mouse	fetalLiv	Myl6	chr10	-	128492709	128493045	128492228	128492535	128493538	128493566	53116	80147174	0,9,3	83102153	11,9,15	385	49	0.000562712	0.00995698	1.0,0.675,0.881	0.49,0.591,0.565	0.303	12666_3	FALSE	2
ENSMUSG00000053332.13	1280	1280_14	mouse	actb_d1	Gas5	chr1	+	161035995	161036014	161035751	161035804	161036207	161036244	58220	397588569	18,23,34	733530467	14,12,8	168	149	2.57e-05	0.000688936	0.951,0.958,0.937	0.979,0.975,0.981	-0.03	1280_14	FALSE	2
ENSMUSG00000053332.13	1280	1280_14	mouse	fetalLiv	Gas5	chr1	+	161035995	161036014	161035751	161035804	161036207	161036244	49436	138213011586	10,20,9	147117711807	22,30,26	68	49	0.0097933	0.0922836	0.99,0.979,0.992	0.98,0.977,0.98	0.008	1280_14	FALSE	2
ENSMUSG00000053332.13	1280	1280_24	mouse	actb_d1	Gas5	chr1	+	161036548	161036739	161035982	161036014	161036819	161037315	58240	414547701	2,8,6	413312338	14,16,0	340	149	0.000588442	0.00977368	0.989,0.968,0.981	0.928,0.895,1.0	0.038	1280_24	FALSE	2
ENSMUSG00000053332.13	1280	1280_24	mouse	fetalLiv	Gas5	chr1	+	161036548	161036739	161035982	161036014	161036819	161037315	49485	215920632813	72,71,54	231330533439	139105168	240	49	2.56e-05	0.000849284	0.86,0.856,0.914	0.773,0.856,0.807	0.065	1280_24	FALSE	2
ENSMUSG00000053332.13	1280	1280_25	mouse	actb_d1	Gas5	chr1	+	161036548	161036739	161035982	161036244	161036819	161037315	58241	78911411237	8,25,40	1250961753	52,60,18	340	149	9.58e-05	0.0021161	0.977,0.952,0.931	0.913,0.875,0.948	0.041	1280_25	FALSE	2
ENSMUSG00000053332.13	1280	1280_25	mouse	fetalLiv	Gas5	chr1	+	161036548	161036739	161035982	161036244	161036819	161037315	49486	458550196457	39,42,49	559165167447	65118104	240	49	7.72e-06	0.000329952	0.96,0.961,0.964	0.946,0.919,0.936	0.028	1280_25	FALSE	2
ENSMUSG00000053332.13	1280	1280_29	mouse	actb_d1	Gas5	chr1	+	161037123	161037324	161036819	161036852	161037504	161038037	58263	368710690	2,7,8	723455324	5,18,8	350	149	0.00843483	0.0847482	0.987,0.977,0.973	0.984,0.915,0.945	0.031	1280_29	FALSE	2
ENSMUSG00000053332.13	1280	1280_29	mouse	fetalLiv	Gas5	chr1	+	161037123	161037324	161036819	161036852	161037504	161038037	49524	443153885916	2,12,7	436452456097	30,29,32	250	49	1.57e-09	2.46e-07	0.998,0.989,0.994	0.966,0.973,0.974	0.023	1280_29	FALSE	2
ENSMUSG00000091509.7	12909	12909_1	mouse	actb_d1	Gm17066	chr14	-	105113468	105113527	105109408	105109802	105114119	105114461	6274	112133127	6,1,0	96133116	6,4,8	208	149	0.00789967	0.0805631	0.93,0.99,1.0	0.92,0.96,0.912	0.043	12909_1	FALSE	2
ENSMUSG00000091509.7	12909	12909_1	mouse	fetalLiv	Gm17066	chr14	-	105113468	105113527	105109408	105109802	105114119	105114461	5543	138207175	7,0,0	132100143	5,4,5	108	49	0.0167176	0.137331	0.899,1.0,1.0	0.923,0.919,0.928	0.043	12909_1	FALSE	2
ENSMUSG00000092203.7	13170	13170_2	mouse	actb_d1	1110038B12Rik	chr17	-	34951884	34951925	34950697	34950847	34952135	34952173	3314	167385370	13,73,64	243301177	14,32,22	190	149	0.00556465	0.061172	0.91,0.805,0.819	0.932,0.881,0.863	-0.047	13170_2	FALSE	2
ENSMUSG00000092203.7	13170	13170_2	mouse	fetalLiv	1110038B12Rik	chr17	-	34951884	34951925	34950697	34950847	34952135	34952173	2916	135912401721	143,88,138	205219822341	138111118	90	49	0.000511667	0.00924768	0.838,0.885,0.872	0.89,0.907,0.915	-0.039	13170_2	FALSE	2
ENSMUSG00000054426.11	1353	1353_4	mouse	fetalLiv	A930005H10Rik	chr3	-	115886321	115886380	115881785	115881838	115887775	115888104	50709	1,5,7	5,12,41	11,16,14	22,11,22	108	49	0.000980651	0.0154327	0.083,0.159,0.072	0.185,0.398,0.224	-0.164	1353_4	FALSE	2
ENSMUSG00000054426.11	1353	1353_4	mouse	thymocytes	A930005H10Rik	chr3	-	115886321	115886380	115881785	115881838	115887775	115888104	27555	1,0	6,6	1,1	0,0	108	49	3.83e-09	2.97e-06	0.07,0.0	1.0,1.0	-0.965	1353_4	FALSE	2
ENSMUSG00000093674.7	14071	14071_1	mouse	actb_d1	Rpl41	chr10	-	128548535	128548680	128548120	128548429	128548948	128548971	71814	101152170	16,18,8	98,112,56	33,20,16	294	149	0.000219194	0.00427182	0.762,0.811,0.915	0.601,0.739,0.639	0.17	14071_1	FALSE	2
ENSMUSG00000093674.7	14071	14071_1	mouse	fetalLiv	Rpl41	chr10	-	128548535	128548680	128548120	128548429	128548948	128548971	59761	155815561549	8,5,3	171017621799	10,7,21	194	49	0.00758429	0.0758907	0.98,0.987,0.992	0.977,0.985,0.956	0.014	14071_1	FALSE	2
ENSMUSG00000057113.13	1527	1527_4	mouse	actb_d1	Npm1	chr11	-	33154838	33155220	33153985	33154060	33156002	33156104	74556	190171602017652	288042528125013	209521554212251	231771328511631	531	149	7.47e-08	3.78e-06	0.156,0.151,0.165	0.202,0.247,0.228	-0.068	1527_4	FALSE	2
ENSMUSG00000057113.13	1527	1527_4	mouse	fetalLiv	Npm1	chr11	-	33154838	33155220	33153985	33154060	33156002	33156104	61718	205531762022654	134991143010626	385603883647701	132971364115916	431	49	9.07e-11	1.97e-08	0.148,0.149,0.195	0.248,0.245,0.254	-0.085	1527_4	FALSE	2
ENSMUSG00000057113.13	1527	1527_5	mouse	actb_d1	Npm1	chr11	-	33154838	33155223	33153985	33154060	33156002	33156104	74557	165523592107	288042528125013	199624071092	231771328511631	534	149	3.5e-06	0.000122408	0.016,0.025,0.023	0.023,0.048,0.026	-0.011	1527_5	FALSE	2
ENSMUSG00000057113.13	1527	1527_5	mouse	fetalLiv	Npm1	chr11	-	33154838	33155223	33153985	33154060	33156002	33156104	61719	160311389917634	134991143010626	299793038037203	132971364115916	434	49	1.21e-10	2.51e-08	0.118,0.121,0.158	0.203,0.201,0.209	-0.072	1527_5	FALSE	2
ENSMUSG00000057113.13	1527	1527_6	mouse	actb_d1	Npm1	chr11	-	33154964	33155220	33153985	33154060	33156002	33156104	74559	173671367215548	288042528125013	189601315511175	231771328511631	405	149	5.07e-08	2.63e-06	0.182,0.166,0.186	0.231,0.267,0.261	-0.075	1527_6	FALSE	2
ENSMUSG00000057113.13	1527	1527_6	mouse	fetalLiv	Npm1	chr11	-	33154964	33155220	33153985	33154060	33156002	33156104	61721	452237225023	134991143010626	8586845910500	132971364115916	305	49	5.05e-11	1.17e-08	0.051,0.05,0.071	0.094,0.091,0.096	-0.036	1527_6	FALSE	2
ENSMUSG00000057113.13	1527	1527_7	mouse	actb_d1	Npm1	chr11	-	33155192	33155220	33153985	33154060	33156002	33156104	74562	996072108535	288042528125013	1063765906103	231771328511631	177	149	3.14e-07	1.41e-05	0.225,0.194,0.223	0.279,0.295,0.306	-0.079	1527_7	FALSE	2
ENSMUSG00000057113.13	1527	1527_7	mouse	fetalLiv	Npm1	chr11	-	33155192	33155220	33153985	33154060	33156002	33156104	61724	294723583428	134991143010626	575057667159	132971364115916	77	49	3.76e-12	1.17e-09	0.122,0.116,0.17	0.216,0.212,0.223	-0.081	1527_7	FALSE	2
ENSMUSG00000057409.7	1545	1545_1	mouse	actb_d1	Zfp53	chr17	+	21504980	21505103	21500210	21500302	21507986	21510473	65812	85,89,155	0,10,21	170,146,78	24,19,30	272	149	0.0104579	0.100493	1.0,0.83,0.802	0.795,0.808,0.588	0.147	1545_1	FALSE	2
ENSMUSG00000057409.7	1545	1545_1	mouse	fetalLiv	Zfp53	chr17	+	21504980	21505103	21500210	21500302	21507986	21510473	55084	13,27,31	0,0,0	8,16,14	0,2,3	172	49	0.00299873	0.0374869	1.0,1.0,1.0	1.0,0.695,0.571	0.245	1545_1	FALSE	2
ENSMUSG00000096764.1	16058	16058_1	mouse	actb_d1	Gm21985	chr2	+	112339927	112340000	112339245	112339487	112341830	112342045	56198	0,14,18	63135168	126,129,60	31,41,37	222	149	0	0	0.0,0.065,0.067	0.732,0.679,0.521	-0.6	16058_1	FALSE	2
ENSMUSG00000096764.1	16058	16058_1	mouse	thymocytes	Gm21985	chr2	+	112339927	112340000	112339245	112339487	112341830	112342045	27110	21,18	118,74	29,25	38,41	122	49	5.67e-06	0.000909346	0.067,0.089	0.235,0.197	-0.138	16058_1	FALSE	2
ENSMUSG00000096768.8	16061	16061_1	mouse	actb_d1	Gm47283	chrY	+	90793524	90793680	90793324	90793417	90816348	90816398	46143	92246163	152690681	1234,1431,25	71,63,0	305	149	0	0	0.228,0.148,0.105	0.895,0.917,1.0	-0.777	16061_1	FALSE	2
ENSMUSG00000096768.8	16061	16061_1	mouse	fetalLiv	Gm47283	chrY	+	90793524	90793680	90793324	90793417	90816348	90816398	40080	68,46,61	1292663670	156159121	470540373	205	49	0	0	0.012,0.016,0.021	0.074,0.066,0.072	-0.054	16061_1	FALSE	2
ENSMUSG00000096965.7	16200	16200_1	mouse	actb_d1	3300005D01Rik	chr17	+	5801198	5801341	5798656	5798760	5802712	5802893	4022	32,49,42	0,7,3	31,29,16	2,0,0	292	149	0.00266059	0.0337539	1.0,0.781,0.877	0.888,1.0,1.0	-0.077	16200_1	FALSE	2
ENSMUSG00000096965.7	16200	16200_1	mouse	fetalLiv	3300005D01Rik	chr17	+	5801198	5801341	5798656	5798760	5802712	5802893	3616	133109152	7,0,5	203249232	16,18,32	192	49	0.000157495	0.00365507	0.829,1.0,0.886	0.764,0.779,0.649	0.174	16200_1	FALSE	2
ENSMUSG00000097039.8	16244	16244_1	mouse	fetalLiv	Pvt1	chr15	+	62159996	62160128	62149238	62149352	62175466	62175548	16212	28,11,57	21,10,52	45,77,92	28,16,25	181	49	0.000857679	0.013876	0.265,0.229,0.229	0.303,0.566,0.499	-0.215	16244_1	FALSE	2
ENSMUSG00000097039.8	16244	16244_1	mouse	thymocytes	Pvt1	chr15	+	62159996	62160128	62149238	62149352	62175466	62175548	10407	2,2	0,0	0,4	4,1	181	49	6.26e-09	4.46e-06	1.0,1.0	0.0,0.52	0.74	16244_1	FALSE	2
ENSMUSG00000097039.8	16244	16244_2	mouse	actb_d1	Pvt1	chr15	+	62244718	62244857	62242433	62242561	62249157	62249223	18567	20,31,20	20,24,24	41,71,35	10,11,9	288	149	1.15e-08	6.7e-07	0.341,0.401,0.301	0.68,0.77,0.668	-0.358	16244_2	FALSE	2
ENSMUSG00000097039.8	16244	16244_2	mouse	thymocytes	Pvt1	chr15	+	62244718	62244857	62242433	62242561	62249157	62249223	10410	7,7	0,0	6,4	3,2	188	49	2.03e-06	0.0004206	1.0,1.0	0.343,0.343	0.657	16244_2	FALSE	2
ENSMUSG00000097039.8	16244	16244_5	mouse	actb_d1	Pvt1	chr15	+	62149238	62149352	62038046	62038201	62175466	62175548	18553	14,13,10	2,5,0	17,18,16	1,0,0	263	149	0.000457896	0.00794443	0.799,0.596,1.0	0.906,1.0,1.0	-0.17	16244_5	FALSE	2
ENSMUSG00000097039.8	16244	16244_5	mouse	fetalLiv	Pvt1	chr15	+	62149238	62149352	62038046	62038201	62175466	62175548	16206	55,29,135	2,2,8	73,60,75	0,0,0	163	49	4.03e-06	0.000193246	0.892,0.813,0.835	1.0,1.0,1.0	-0.153	16244_5	FALSE	2
ENSMUSG00000097039.8	16244	16244_7	mouse	actb_d1	Pvt1	chr15	+	62159996	62160128	62038046	62038201	62175466	62175548	18558	0,11,13	2,5,0	30,20,10	1,0,0	281	149	0.000712254	0.0114197	0.0,0.538,1.0	0.941,1.0,1.0	-0.468	16244_7	FALSE	2
ENSMUSG00000097039.8	16244	16244_7	mouse	fetalLiv	Pvt1	chr15	+	62159996	62160128	62038046	62038201	62175466	62175548	16210	26,7,45	2,2,8	32,68,82	0,0,0	181	49	6.1e-09	8.15e-07	0.779,0.487,0.604	1.0,1.0,1.0	-0.377	16244_7	FALSE	2
ENSMUSG00000097039.8	16244	16244_8	mouse	actb_d1	Pvt1	chr15	+	62175827	62175926	62175466	62175548	62242173	62242301	18566	10,15,11	17,42,25	10,10,9	62,44,32	248	149	0.0163233	0.142141	0.261,0.177,0.209	0.088,0.12,0.145	0.098	16244_8	FALSE	2
ENSMUSG00000097039.8	16244	16244_8	mouse	fetalLiv	Pvt1	chr15	+	62175827	62175926	62175466	62175548	62242173	62242301	16216	22,9,43	15,6,23	24,30,42	32,38,35	148	49	0.0180391	0.145504	0.327,0.332,0.382	0.199,0.207,0.284	0.117	16244_8	FALSE	2
ENSMUSG00000097290.9	16407	16407_4	mouse	actb_d1	1300002E11Rik	chr16	+	21801280	21801356	21795849	21795975	21808677	21808820	4723	13,12,12	54,68,73	38,15,10	75,42,41	225	149	0.00384549	0.045483	0.138,0.105,0.098	0.251,0.191,0.139	-0.08	16407_4	FALSE	2
ENSMUSG00000097290.9	16407	16407_4	mouse	fetalLiv	1300002E11Rik	chr16	+	21801280	21801356	21795849	21795975	21808677	21808820	4195	94,38,53	147,84,121	79102108	99103109	125	49	7.05e-05	0.00192144	0.2,0.151,0.147	0.238,0.28,0.28	-0.1	16407_4	FALSE	2
ENSMUSG00000097431.2	16500	16500_1	mouse	actb_d1	Gm26782	chr14	+	50874913	50874962	50870362	50870556	50876671	50876820	45715	13,13,8	46,77,64	127,135,74	91,43,42	198	149	0	0	0.175,0.113,0.086	0.512,0.703,0.57	-0.47	16500_1	FALSE	2
ENSMUSG00000097431.2	16500	16500_1	mouse	fetalLiv	Gm26782	chr14	+	50874913	50874962	50870362	50870556	50876671	50876820	39774	0,0,0	3,32,10	14,2,10	17,5,12	98	49	8.33e-11	1.84e-08	0.0,0.0,0.0	0.292,0.167,0.294	-0.251	16500_1	FALSE	2
ENSMUSG00000059897.5	1730	1730_1	mouse	actb_d1	Zfp930	chr8	+	69226671	69226729	69226342	69226469	69227842	69228980	21361	42,76,69	4,13,7	32,20,7	6,27,18	207	149	0.000210558	0.0041216	0.883,0.808,0.876	0.793,0.348,0.219	0.402	1730_1	FALSE	2
ENSMUSG00000059897.5	1730	1730_1	mouse	fetalLiv	Zfp930	chr8	+	69226671	69226729	69226342	69226469	69227842	69228980	18628	158101103	24,0,37	62,86,91	51,54,49	107	49	9.56e-06	0.000392452	0.751,1.0,0.56	0.358,0.422,0.46	0.357	1730_1	FALSE	2
ENSMUSG00000098950.7	17733	17733_1	mouse	actb_d1	Gm28036	chr2	-	156096417	156098372	156079338	156079464	156111785	156111901	12084	118801265014932	36,103,87	12964108539112	112,155,44	2104	149	0.000344893	0.0062562	0.959,0.897,0.924	0.891,0.832,0.936	0.04	17733_1	FALSE	2
ENSMUSG00000098950.7	17733	17733_1	mouse	fetalLiv	Gm28036	chr2	-	156096417	156098372	156079338	156079464	156111785	156111901	10713	765657768932	122,43,100	884075008792	156165185	2004	49	0.000169933	0.00389353	0.605,0.767,0.686	0.581,0.526,0.537	0.138	17733_1	FALSE	2
ENSMUSG00000100199.1	18853	18853_2	mouse	actb_d1	Gm20324	chr15	+	82901715	82901814	82899079	82899268	82905342	82905818	39982	41,53,51	8,0,2	28,20,8	2,0,0	248	149	0.00894607	0.0890113	0.755,1.0,0.939	0.894,1.0,1.0	-0.067	18853_2	FALSE	2
ENSMUSG00000100199.1	18853	18853_2	mouse	fetalLiv	Gm20324	chr15	+	82901715	82901814	82899079	82899268	82905342	82905818	34736	37,12,88	6,3,0	43,54,61	1,1,0	148	49	0.000669574	0.0114865	0.671,0.57,1.0	0.934,0.947,1.0	-0.213	18853_2	FALSE	2
ENSMUSG00000100199.1	18853	18853_3	mouse	actb_d1	Gm20324	chr15	+	82901715	82901979	82899079	82899268	82905342	82905818	74322	0,1,8	8,0,2	4,12,17	2,0,0	413	149	0.00020361	0.00399972	0.0,1.0,0.591	0.419,1.0,1.0	-0.276	18853_3	FALSE	2
ENSMUSG00000100199.1	18853	18853_3	mouse	fetalLiv	Gm20324	chr15	+	82901715	82901979	82899079	82899268	82905342	82905818	61550	26,12,51	6,3,0	35,36,55	1,1,0	313	49	0.000406003	0.00771527	0.404,0.385,1.0	0.846,0.849,1.0	-0.302	18853_3	FALSE	2
ENSMUSG00000062328.8	1903	1903_1	mouse	actb_d1	Rpl17	chr18	+	75001349	75001390	75001190	75001243	75001665	75001800	23585	109262233922444	192476513	18047183068768	630643359	190	149	3.35e-10	2.42e-08	0.978,0.974,0.972	0.957,0.957,0.95	0.02	1903_1	FALSE	2
ENSMUSG00000062328.8	1903	1903_1	mouse	fetalLiv	Rpl17	chr18	+	75001349	75001390	75001190	75001243	75001665	75001800	20474	147171588417297	77140204	145581474317510	189157231	90	49	0.000613977	0.0107305	0.99,0.984,0.979	0.977,0.981,0.976	0.006	1903_1	FALSE	2
ENSMUSG00000023984.17	197	197_2	mouse	actb_d1	Gm20517	chr17	+	47618808	47619062	47612962	47613117	47649949	47651613	3156	66134156	0,0,3	128134139	6,0,4	403	149	0.014826	0.131856	1.0,1.0,0.951	0.887,1.0,0.928	0.045	197_2	FALSE	2
ENSMUSG00000023984.17	197	197_2	mouse	fetalLiv	Gm20517	chr17	+	47618808	47619062	47612962	47613117	47649949	47651613	2755	7095781095	5,5,20	124212551565	4,14,5	303	49	0.00724419	0.0732202	0.958,0.949,0.899	0.98,0.935,0.981	-0.03	197_2	FALSE	2
ENSMUSG00000025144.17	230	230_11	mouse	actb_d1	Cenpx	chr11	-	120712439	120712628	120711843	120711895	120713692	120713738	76073	15,38,54	22,29,31	110,84,66	23,21,0	338	149	4.53e-06	0.000152876	0.231,0.366,0.434	0.678,0.638,1.0	-0.428	230_11	FALSE	2
ENSMUSG00000025144.17	230	230_11	mouse	fetalLiv	Cenpx	chr11	-	120712439	120712628	120711843	120711895	120713692	120713738	62896	16,45,75	390434492	115120135	503468523	238	49	9.42e-12	2.61e-09	0.008,0.021,0.03	0.045,0.05,0.05	-0.029	230_11	FALSE	2
ENSMUSG00000025144.17	230	230_5	mouse	actb_d1	Cenpx	chr11	-	120712439	120712539	120711843	120711895	120713692	120713732	42324	12,22,40	22,29,31	62,46,50	23,21,0	249	149	9.29e-05	0.00206341	0.246,0.312,0.436	0.617,0.567,1.0	-0.397	230_5	FALSE	2
ENSMUSG00000025144.17	230	230_5	mouse	fetalLiv	Cenpx	chr11	-	120712439	120712539	120711843	120711895	120713692	120713732	36845	16,45,74	390434492	109123129	503468523	149	49	2.65e-11	6.68e-09	0.013,0.033,0.047	0.067,0.08,0.075	-0.043	230_5	FALSE	2
ENSMUSG00000025144.17	230	230_7	mouse	actb_d1	Cenpx	chr11	-	120712439	120712712	120711843	120711895	120713692	120713732	42325	74138125	22,29,31	426422274	23,21,0	422	149	2.22e-16	3.01e-14	0.543,0.627,0.587	0.867,0.876,1.0	-0.329	230_7	FALSE	2
ENSMUSG00000025144.17	230	230_7	mouse	fetalLiv	Cenpx	chr11	-	120712439	120712712	120711843	120711895	120713692	120713732	36847	111185219	390434492	374412473	503468523	322	49	5.43e-14	2.46e-11	0.042,0.061,0.063	0.102,0.118,0.121	-0.058	230_7	FALSE	2
ENSMUSG00000025290.17	236	236_3	mouse	actb_d1	Rps24	chr14	+	24491664	24491815	24490730	24490758	24493382	24493460	57123	2,7,20	1,12,17	4,12,2	2,0,0	300	149	4.17e-05	0.0010439	0.498,0.225,0.369	0.498,1.0,1.0	-0.469	236_3	FALSE	2
ENSMUSG00000025290.17	236	236_3	mouse	fetalLiv	Rps24	chr14	+	24491664	24491815	24490730	24490758	24493382	24493460	48551	112915751951	31,21,11	183918392306	7,8,21	200	49	0.000133775	0.00320469	0.899,0.948,0.978	0.985,0.983,0.964	-0.036	236_3	FALSE	2
ENSMUSG00000025332.14	237	237_1	mouse	fetalLiv	Kdm5c	chrX	+	152270693	152270831	152270351	152270531	152271011	152271593	288	841610886	52,13,23	7341128816	57,68,40	187	49	0.00191002	0.0263067	0.809,0.925,0.91	0.771,0.813,0.842	0.073	237_1	FALSE	2
ENSMUSG00000025332.14	237	237_1	mouse	thymocytes	Kdm5c	chrX	+	152270693	152270831	152270351	152270531	152271011	152271593	258	192135	20,12	119,79	5,1	187	49	0.00187682	0.0490481	0.716,0.747	0.862,0.954	-0.176	237_1	FALSE	2
ENSMUSG00000026238.14	256	256_2	mouse	actb_d1	Ptma	chr1	+	86529437	86529546	86529172	86529244	86529730	86529804	52501	15,8,12	14,33,43	14,5,2	39,73,21	258	149	0.0119686	0.11197	0.382,0.123,0.139	0.172,0.038,0.052	0.127	256_2	FALSE	2
ENSMUSG00000026238.14	256	256_2	mouse	fetalLiv	Ptma	chr1	+	86529437	86529546	86529172	86529244	86529730	86529804	44831	246824982356	51,54,62	263123752996	115124135	158	49	4.13e-09	5.79e-07	0.938,0.935,0.922	0.876,0.856,0.873	0.063	256_2	FALSE	2
ENSMUSG00000026238.14	256	256_3	mouse	actb_d1	Ptma	chr1	+	86529437	86529552	86529172	86529244	86529730	86529745	52502	343473535925	14,33,43	453950331729	39,73,21	264	149	2.91e-06	0.000104251	0.993,0.992,0.987	0.985,0.975,0.979	0.011	256_3	FALSE	2
ENSMUSG00000026238.14	256	256_3	mouse	fetalLiv	Ptma	chr1	+	86529437	86529552	86529172	86529244	86529730	86529745	44832	157661692722757	51,54,62	236762195925612	115124135	164	49	8.27e-06	0.000348546	0.989,0.989,0.991	0.984,0.981,0.983	0.007	256_3	FALSE	2
ENSMUSG00000026388.15	259	259_1	mouse	actb_d1	3110009E18Rik	chr1	+	120171400	120171482	120166134	120166172	120188040	120188189	19971	112104110	24,17,11	88,77,68	12,2,1	231	149	0.00166485	0.0231369	0.751,0.798,0.866	0.825,0.961,0.978	-0.116	259_1	FALSE	2
ENSMUSG00000026388.15	259	259_1	mouse	fetalLiv	3110009E18Rik	chr1	+	120171400	120171482	120166134	120166172	120188040	120188189	17408	116112165	3,14,13	136202154	7,3,6	131	49	0.0111627	0.101555	0.935,0.75,0.826	0.879,0.962,0.906	-0.079	259_1	FALSE	2
ENSMUSG00000026388.15	259	259_2	mouse	actb_d1	3110009E18Rik	chr1	+	120171400	120171478	120166134	120166172	120188040	120188189	59881	83,66,75	24,17,11	61,55,50	12,2,1	227	149	0.00199162	0.0267724	0.694,0.718,0.817	0.769,0.948,0.97	-0.153	259_2	FALSE	2
ENSMUSG00000026388.15	259	259_2	mouse	fetalLiv	3110009E18Rik	chr1	+	120171400	120171478	120166134	120166172	120188040	120188189	50693	17,32,61	3,14,13	53,61,58	7,3,6	127	49	0.00356116	0.0427784	0.686,0.469,0.644	0.745,0.887,0.789	-0.207	259_2	FALSE	2
ENSMUSG00000108112.1	26050	26050_1	mouse	actb_d1	Gm45193	chr6	+	57607041	57607321	57604072	57604200	57607633	57607707	51882	157340307	2,8,8	210,238,92	0,0,0	429	149	3e-05	0.00078886	0.965,0.937,0.93	1.0,1.0,1.0	-0.056	26050_1	FALSE	2
ENSMUSG00000108112.1	26050	26050_1	mouse	thymocytes	Gm45193	chr6	+	57607041	57607321	57604072	57604200	57607633	57607707	26602	27,19	5,8	26,15	0,0	329	49	4.49e-08	2e-05	0.446,0.261	1.0,1.0	-0.646	26050_1	FALSE	2
ENSMUSG00000066829.7	2685	2685_1	mouse	fetalLiv	Zfp810	chr9	-	22280452	22280559	22276747	22279280	22283167	22283260	27202	27,71,68	2,0,0	27,23,53	0,6,1	156	49	0.00635666	0.0662585	0.809,1.0,1.0	1.0,0.546,0.943	0.107	2685_1	FALSE	2
ENSMUSG00000066829.7	2685	2685_1	mouse	thymocytes	Zfp810	chr9	-	22280452	22280559	22276747	22279280	22283167	22283260	17461	61,32	1,0	27,30	0,6	156	49	0.002131	0.0528156	0.95,1.0	1.0,0.611	0.169	2685_1	FALSE	2
ENSMUSG00000109378.1	27221	27221_1	mouse	actb_d1	Gm49396	chr7	+	30564539	30564798	30564202	30564301	30565094	30566381	50637	127187248	2,1,4	196,184,89	7,4,8	408	149	0.0023332	0.030418	0.959,0.986,0.958	0.911,0.944,0.802	0.082	27221_1	FALSE	2
ENSMUSG00000109378.1	27221	27221_1	mouse	fetalLiv	Gm49396	chr7	+	30564539	30564798	30564202	30564301	30565094	30566381	43329	286382450	4,0,0	368390399	1,8,8	308	49	0.000548129	0.00975326	0.919,1.0,1.0	0.983,0.886,0.888	0.054	27221_1	FALSE	2
ENSMUSG00000109771.1	27585	27585_1	mouse	actb_d1	Gm35315	chr5	-	110080483	110080544	110076135	110079380	110080737	110080864	33929	62,69,46	0,0,2	40,29,22	0,9,0	210	149	0.00231285	0.0302126	1.0,1.0,0.942	1.0,0.696,1.0	0.082	27585_1	FALSE	2
ENSMUSG00000109771.1	27585	27585_1	mouse	fetalLiv	Gm35315	chr5	-	110080483	110080544	110076135	110079380	110080737	110080864	29356	36,19,52	0,0,0	60,26,56	0,3,5	110	49	0.000749669	0.0124762	1.0,1.0,1.0	1.0,0.794,0.833	0.124	27585_1	FALSE	2
ENSMUSG00000069208.9	2869	2869_2	mouse	actb_d1	Zfp825	chr13	-	74483898	74483956	74482816	74482943	74493849	74493992	77811	6,2,0	0,6,16	0,0,0	8,11,5	207	149	0.00257874	0.0329479	1.0,0.194,0.0	0.0,0.0,0.0	0.398	2869_2	FALSE	2
ENSMUSG00000069208.9	2869	2869_2	mouse	fetalLiv	Zfp825	chr13	-	74483898	74483956	74482816	74482943	74493849	74493992	64127	3,9,6	0,0,0	24,11,7	2,6,4	107	49	5.47e-08	5.27e-06	1.0,1.0,1.0	0.846,0.456,0.445	0.418	2869_2	FALSE	2
ENSMUSG00000070031.11	2951	2951_1	mouse	actb_d1	Sp140	chr1	+	85630459	85630564	85626099	85626165	85632477	85632620	23044	86814011278	39,105,89	605538296	55,60,32	254	149	0.00108408	0.0161454	0.929,0.887,0.894	0.866,0.84,0.844	0.053	2951_1	FALSE	2
ENSMUSG00000070031.11	2951	2951_1	mouse	fetalLiv	Sp140	chr1	+	85630459	85630564	85626099	85626165	85632477	85632620	20039	61,246,83	0,3,0	30,35,34	1,7,1	154	49	9.06e-05	0.00234879	1.0,0.963,1.0	0.905,0.614,0.915	0.176	2951_1	FALSE	2
ENSMUSG00000112964.1	30496	30496_1	mouse	actb_d1	E430024I08Rik	chr13	-	74450235	74450362	74449955	74450016	74462581	74462666	42770	6,21,40	0,2,0	24,41,10	13,10,0	276	149	3.49e-05	0.000898226	1.0,0.85,1.0	0.499,0.689,1.0	0.221	30496_1	FALSE	2
ENSMUSG00000112964.1	30496	30496_1	mouse	fetalLiv	E430024I08Rik	chr13	-	74450235	74450362	74449955	74450016	74462581	74462666	37211	17,62,66	0,0,0	19,37,32	2,1,4	176	49	8.6e-05	0.00226349	1.0,1.0,1.0	0.726,0.912,0.69	0.224	30496_1	FALSE	2
ENSMUSG00000112964.1	30496	30496_2	mouse	actb_d1	E430024I08Rik	chr13	-	74450235	74450411	74449955	74450016	74462581	74462693	42771	2,24,42	0,2,0	24,37,8	13,10,0	325	149	3.4e-05	0.000879571	1.0,0.846,1.0	0.458,0.629,1.0	0.253	30496_2	FALSE	2
ENSMUSG00000112964.1	30496	30496_2	mouse	fetalLiv	E430024I08Rik	chr13	-	74450235	74450411	74449955	74450016	74462581	74462693	37212	16,48,54	0,0,0	18,41,29	2,1,4	225	49	2.79e-05	0.000903927	1.0,1.0,1.0	0.662,0.899,0.612	0.276	30496_2	FALSE	2
ENSMUSG00000071203.6	3091	3091_1	mouse	actb_d1	Naip5	chr13	-	100221452	100223564	100219663	100219831	100227628	100227686	38916	94,69,96	0,0,0	36,50,66	3,2,0	2261	149	0.00121464	0.0177981	1.0,1.0,1.0	0.442,0.622,1.0	0.312	3091_1	FALSE	2
ENSMUSG00000071203.6	3091	3091_1	mouse	fetalLiv	Naip5	chr13	-	100221452	100223564	100219663	100219831	100227628	100227686	33805	296967610	0,0,0	66101149	0,1,3	2161	49	0.0273956	0.198988	1.0,1.0,1.0	1.0,0.696,0.53	0.258	3091_1	FALSE	2
ENSMUSG00000071454.13	3112	3112_1	mouse	actb_d1	Dtnb	chr12	+	3774569	3774610	3773550	3773640	3779618	3779654	15564	2,17,24	19,58,74	55,51,16	38,34,19	190	149	5.78e-09	3.5e-07	0.076,0.187,0.203	0.532,0.541,0.398	-0.335	3112_1	FALSE	2
ENSMUSG00000071454.13	3112	3112_1	mouse	fetalLiv	Dtnb	chr12	+	3774569	3774610	3773550	3773640	3779618	3779654	13737	7,13,14	50,37,40	30,21,23	23,51,37	90	49	0.00160515	0.0230385	0.071,0.161,0.16	0.415,0.183,0.253	-0.153	3112_1	FALSE	2
ENSMUSG00000029227.15	316	316_1	mouse	actb_d1	Fip1l1	chr5	+	74585045	74585072	74572428	74572585	74587002	74587057	19463	123310296	86227182	217,172,54	168,272,94	176	149	0.00123734	0.018076	0.548,0.536,0.579	0.522,0.349,0.327	0.155	316_1	FALSE	2
ENSMUSG00000029227.15	316	316_1	mouse	fetalLiv	Fip1l1	chr5	+	74585045	74585072	74572428	74572585	74587002	74587057	16990	209261390	86,80,145	370313327	198214280	76	49	1.83e-06	0.00010041	0.61,0.678,0.634	0.546,0.485,0.43	0.154	316_1	FALSE	2
ENSMUSG00000114378.1	31888	31888_1	mouse	actb_d1	Gm49355	chr14	+	12296561	12296747	12287269	12287393	12297581	12297656	78074	16,15,8	550456663	57,44,22	805528542	335	149	8.87e-08	4.43e-06	0.013,0.014,0.005	0.031,0.036,0.018	-0.018	31888_1	FALSE	2
ENSMUSG00000114378.1	31888	31888_1	mouse	fetalLiv	Gm49355	chr14	+	12296561	12296747	12287269	12287393	12297581	12297656	64326	1,14,9	57,79,75	38,36,49	57105136	235	49	6.21e-09	8.28e-07	0.004,0.036,0.024	0.122,0.067,0.07	-0.065	31888_1	FALSE	2
ENSMUSG00000073437.10	3321	3321_2	mouse	actb_d1	D330041H03Rik	chr17	-	24413504	24413928	24412466	24412574	24414311	24414399	32563	16,37,28	0,0,0	30,29,8	2,12,0	573	149	4.56e-06	0.000153576	1.0,1.0,1.0	0.796,0.386,1.0	0.273	3321_2	FALSE	2
ENSMUSG00000073437.10	3321	3321_2	mouse	fetalLiv	D330041H03Rik	chr17	-	24413504	24413928	24412466	24412574	24414311	24414399	28116	147,62,137	0,3,0	110156178	1,3,9	473	49	0.00539724	0.0587291	1.0,0.682,1.0	0.919,0.843,0.672	0.083	3321_2	FALSE	2
ENSMUSG00000073437.10	3321	3321_4	mouse	actb_d1	D330041H03Rik	chr17	-	24413504	24413639	24412466	24412574	24414311	24414542	69017	2,1,4	0,0,0	0,4,4	2,12,0	284	149	1.8e-06	6.84e-05	1.0,1.0,1.0	0.0,0.149,1.0	0.617	3321_4	FALSE	2
ENSMUSG00000073437.10	3321	3321_4	mouse	fetalLiv	D330041H03Rik	chr17	-	24413504	24413639	24412466	24412574	24414311	24414542	57194	30,9,34	0,3,0	21,30,37	1,3,9	184	49	0.0162717	0.13461	1.0,0.444,1.0	0.848,0.727,0.523	0.115	3321_4	FALSE	2
ENSMUSG00000118124.1	35189	35189_2	mouse	actb_d1	Gm50139	chr19	+	8830830	8830961	8829772	8829950	8831224	8831332	69648	73716861524	92159170	11921312502	208161153	280	149	0.000836076	0.013062	0.81,0.849,0.827	0.753,0.813,0.636	0.095	35189_2	FALSE	2
ENSMUSG00000118124.1	35189	35189_2	mouse	fetalLiv	Gm50139	chr19	+	8830830	8830961	8829772	8829950	8831224	8831332	57762	123714121796	43,39,33	160715511651	65,91,108	180	49	5.59e-08	5.37e-06	0.887,0.908,0.937	0.871,0.823,0.806	0.077	35189_2	FALSE	2
ENSMUSG00000074643.12	3555	3555_1	mouse	actb_d1	Cpne1	chr2	-	156103348	156103397	156079338	156079464	156111785	156111943	12090	32,68,80	36,103,87	70,64,18	112,155,44	198	149	0.00389399	0.0459369	0.401,0.332,0.409	0.32,0.237,0.235	0.117	3555_1	FALSE	2
ENSMUSG00000074643.12	3555	3555_1	mouse	fetalLiv	Cpne1	chr2	-	156103348	156103397	156079338	156079464	156111785	156111943	10719	76,59,69	122,43,100	97,68,82	156165185	98	49	0.00860841	0.083568	0.237,0.407,0.257	0.237,0.171,0.181	0.104	3555_1	FALSE	2
ENSG00000000419.14	35622	35622_1	human	hepg2	DPM1	chr20	-	50945736	50945762	50942030	50942126	50945846	50945861	3735	5081107	8,13	441417	16,15	125	99	0.000753609	0.0230296	0.981,0.985	0.956,0.957	0.027	35622_1	TRUE	2
ENSG00000000419.14	35622	35622_1	human	kcytes	DPM1	chr20	-	50945736	50945762	50942030	50942126	50945846	50945861	4262	558617	6,7	541369	9,19	175	149	0.00188317	0.0233986	0.988,0.987	0.981,0.943	0.026	35622_1	TRUE	2
ENSG00000000419.14	35622	35622_3	human	k562	DPM1	chr20	-	50941128	50941209	50940864	50940933	50945736	50945762	4171	24,25	5,1	25,18	0,1	180	99	0.00404164	0.0716962	0.725,0.932	1.0,0.908	-0.125	35622_3	TRUE	2
ENSG00000000419.14	35622	35622_3	human	kcytes	DPM1	chr20	-	50941128	50941209	50940864	50940933	50945736	50945762	4258	25,12	11,2	9,21	0,2	230	149	0.00260305	0.0298486	0.596,0.795	1.0,0.872	-0.24	35622_3	TRUE	2
ENSMUSG00000078919.10	35622	35622_8	mouse	actb_d1	Dpm1	chr2	-	168219219	168219245	168217616	168217776	168220036	168220113	6510	121226176	0,3,6	152,183,74	2,12,10	175	149	0.000614497	0.010127	1.0,0.985,0.962	0.985,0.928,0.863	0.057	35622_8	TRUE	2
ENSMUSG00000078919.10	35622	35622_8	mouse	thymocytes	Dpm1	chr2	-	168219219	168219245	168217616	168217776	168220036	168220113	3825	26,14	2,2	5,6	3,3	75	49	0.0149682	0.186156	0.895,0.821	0.521,0.566	0.315	35622_8	TRUE	2
ENSMUSG00000026584.14	35623	35623_5	mouse	actb_d1	Scyl3	chr1	+	163936417	163936531	163934631	163934817	163938739	163938796	17006	137214167	10,7,1	153174139	3,1,2	263	149	0.00876725	0.0874675	0.886,0.945,0.99	0.967,0.99,0.975	-0.037	35623_5	TRUE	2
ENSMUSG00000026584.14	35623	35623_5	mouse	fetalLiv	Scyl3	chr1	+	163936417	163936531	163934631	163934817	163938739	163938796	14846	401228436	11,3,13	545562571	9,3,7	163	49	0.00994139	0.0931958	0.916,0.958,0.91	0.948,0.983,0.961	-0.036	35623_5	TRUE	2
ENSG00000001167.15	35629	35629_1	human	k562	NFYA	chr6	+	41080810	41080897	41079028	41079164	41084045	41084192	18848	0,2	41,17	10,8	17,29	186	99	6.52e-06	0.000512416	0.0,0.059	0.238,0.128	-0.153	35629_1	TRUE	2
ENSMUSG00000023994.13	35629	35629_1	mouse	fetalLiv	Nfya	chr17	-	48398981	48399068	48395649	48395796	48400437	48400580	2744	36,71,136	153150288	44,40,42	259288292	136	49	1.74e-11	4.6e-09	0.078,0.146,0.145	0.058,0.048,0.049	0.071	35629_7	TRUE	2
ENSG00000001167.15	35629	35629_2	human	k562	NFYA	chr6	+	41079043	41079164	41072982	41073084	41084045	41084192	108612	43,17	1,0	17,31	2,2	220	99	0.0154578	0.181017	0.951,1.0	0.793,0.875	0.141	35629_2	TRUE	2
ENSG00000001167.15	35629	35629_2	human	kcytes	NFYA	chr6	+	41079043	41079164	41072982	41073084	41084045	41084192	115019	36,59	0,0	54,51	9,1	270	149	0.000101435	0.00246861	1.0,1.0	0.768,0.966	0.133	35629_2	TRUE	2
ENSMUSG00000023994.13	35629	35629_8	mouse	actb_d1	Nfya	chr17	-	48398984	48399065	48395649	48395796	48400437	48400580	3146	10,6,25	69252200	9,8,0	149,209,58	230	149	0.0124499	0.115322	0.086,0.015,0.075	0.038,0.024,0.0	0.038	35629_8	TRUE	2
ENSMUSG00000023994.13	35629	35629_8	mouse	fetalLiv	Nfya	chr17	-	48398984	48399065	48395649	48395796	48400437	48400580	2745	6,45,65	153150288	35,15,30	259288292	130	49	0.000108631	0.00270097	0.015,0.102,0.078	0.048,0.019,0.037	0.03	35629_8	TRUE	2
ENSG00000001497.18	35632	35632_3	human	k562	LAS1L	chrX	-	65520701	65522285	65517986	65518465	65523559	65523707	47518	584556	215225	624619	121158	1683	99	3.85e-05	0.00219114	0.138,0.127	0.233,0.187	-0.078	35632_3	FALSE	2
ENSG00000001497.18	35632	35632_3	human	kcytes	LAS1L	chrX	-	65520701	65522285	65517986	65518465	65523559	65523707	49631	105,91	243257	127113	133163	1733	149	3.61e-06	0.000156973	0.036,0.03	0.076,0.056	-0.033	35632_3	FALSE	2
ENSG00000001629.10	35636	35636_1	human	HEK293T	ANKIB1	chr7	+	92347946	92348016	92344977	92345066	92350949	92351094	72352	5,0	11,9	0,0	3,11	145	75	0.0156694	0.173233	0.19,0.0	0.0,0.0	0.095	35636_1	TRUE	2
ENSG00000001629.10	35636	35636_1	human	lncap	ANKIB1	chr7	+	92347946	92348016	92344977	92345066	92350949	92351094	59301	0,1	24,17	4,3	18,19	119	49	0.00842642	0.199167	0.0,0.024	0.084,0.061	-0.061	35636_1	TRUE	2
ENSG00000001629.10	35636	35636_3	human	kcytes	ANKIB1	chr7	+	92389970	92390116	92387974	92388041	92391165	92391344	76061	186296	6,4	274234	3,0	295	149	0.021804	0.148595	0.94,0.974	0.979,1.0	-0.033	35636_3	TRUE	2
ENSMUSG00000040351.11	35636	35636_3	mouse	actb_d1	Ankib1	chr5	-	3702895	3703037	3701804	3701983	3704525	3704592	54987	61210091073	0,8,26	771687415	2,4,6	291	149	0.0234554	0.188549	1.0,0.985,0.955	0.995,0.989,0.973	-0.006	35636_5	TRUE	2
ENSG00000001631.17	35638	35638_2	human	bjFibro	KRIT1	chr7	-	92244001	92244149	92242033	92242137	92245426	92245914	27995	36,23	5,2	31,30	0,1	197	49	0.000553862	0.0236668	0.642,0.741	1.0,0.882	-0.25	35638_2	TRUE	2
ENSG00000001631.17	35638	35638_2	human	hepg2	KRIT1	chr7	-	92244001	92244149	92242033	92242137	92245426	92245914	33905	38,59	10,12	29,28	0,0	247	99	7.57e-08	1.28e-05	0.604,0.663	1.0,1.0	-0.367	35638_2	TRUE	2
ENSG00000001631.17	35638	35638_3	human	bjFibro	KRIT1	chr7	-	92244901	92245134	92242033	92242137	92245426	92245574	27999	53,38	5,2	31,48	0,1	282	49	0.000721966	0.0282986	0.648,0.768	1.0,0.893	-0.239	35638_3	TRUE	2
ENSG00000001631.17	35638	35638_3	human	hepg2	KRIT1	chr7	-	92244901	92245134	92242033	92242137	92245426	92245574	33908	44,97	10,12	49,36	0,0	332	99	8.85e-08	1.47e-05	0.567,0.707	1.0,1.0	-0.363	35638_3	TRUE	2
ENSG00000001631.17	35638	35638_4	human	bjFibro	KRIT1	chr7	-	92244901	92245171	92242033	92242137	92245426	92245595	28005	58,44	5,2	33,50	0,1	319	49	0.000859807	0.0320774	0.641,0.772	1.0,0.885	-0.236	35638_4	TRUE	2
ENSG00000001631.17	35638	35638_4	human	hepg2	KRIT1	chr7	-	92244901	92245171	92242033	92242137	92245426	92245595	33912	56110	10,12	52,40	0,0	369	99	1.31e-07	2.12e-05	0.6,0.711	1.0,1.0	-0.345	35638_4	TRUE	2
ENSMUSG00000030166.14	35639	35639_4	mouse	actb_d1	Rad52	chr6	+	119915966	119916042	119902733	119902835	119918586	119918786	17038	5,33,39	0,4,2	29,58,14	2,0,0	225	149	0.0219723	0.179121	1.0,0.845,0.928	0.906,1.0,1.0	-0.044	35639_4	TRUE	2
ENSMUSG00000030166.14	35639	35639_4	mouse	fetalLiv	Rad52	chr6	+	119915966	119916042	119902733	119902835	119918586	119918786	14866	126109233	1,0,9	201170189	0,1,3	125	49	0.0266532	0.195064	0.98,1.0,0.91	1.0,0.985,0.961	-0.019	35639_4	TRUE	2
ENSMUSG00000029554.15	35652	35652_1	mouse	actb_d1	Mad1l1	chr5	-	140205228	140205351	140193913	140194058	140261497	140261584	68276	0,2,4	41,51,51	67,76,65	20,20,4	272	149	0	0	0.0,0.021,0.041	0.647,0.675,0.899	-0.72	35652_1	FALSE	2
ENSMUSG00000029554.15	35652	35652_1	mouse	fetalLiv	Mad1l1	chr5	-	140205228	140205351	140193913	140194058	140261497	140261584	56737	0,0,0	120117129	5,16,7	135100133	172	49	0.00719197	0.0728583	0.0,0.0,0.0	0.01,0.044,0.015	-0.023	35652_1	FALSE	2
ENSG00000003402.21	35663	35663_2	human	hepg2	CFLAR	chr2	+	201162995	201163106	201160431	201160942	201163834	201176687	111359	5,27	40,56	27,22	16,14	210	99	1.15e-06	0.000135676	0.056,0.185	0.443,0.426	-0.314	35663_2	TRUE	2
ENSG00000003402.21	35663	35663_2	human	kcytes	CFLAR	chr2	+	201162995	201163106	201160431	201160942	201163834	201176687	143592	4,6	100,96	11,19	133116	260	149	0.01131	0.0905648	0.022,0.035	0.045,0.086	-0.037	35663_2	TRUE	2
ENSG00000003756.17	35666	35666_15	human	kcytes	RBM5	chr3	+	50100531	50100649	50099981	50100051	50103082	50103166	159074	60,33	26,4	95,80	3,4	267	149	7.37e-05	0.00189922	0.563,0.822	0.946,0.918	-0.24	35666_15	TRUE	2
ENSMUSG00000032580.12	35666	35666_15	mouse	actb_d1	Rbm5	chr9	-	107759775	107759849	107756908	107756992	107760321	107760391	37648	284367426	17,50,52	381336290	24,29,16	223	149	0.00895445	0.0890547	0.918,0.831,0.846	0.914,0.886,0.924	-0.043	35666_17	TRUE	2
ENSG00000004455.18	35673	35673_1	human	bjFibro	AK2	chr1	-	33019866	33020161	33014521	33014594	33021366	33021461	31605	50,75	9341049	45159	535587	344	49	4.49e-10	3.7e-07	0.008,0.01	0.012,0.037	-0.015	35673_1	FALSE	2
ENSG00000004455.18	35673	35673_1	human	hepg2	AK2	chr1	-	33019866	33020161	33014521	33014594	33021366	33021461	38394	26,36	5751103	42,66	568532	394	99	6.99e-07	8.75e-05	0.011,0.008	0.018,0.03	-0.015	35673_1	FALSE	2
ENSG00000004455.18	35673	35673_3	human	k562	AK2	chr1	-	33031543	33031661	33024441	33024567	33036735	33036854	43446	21,21	1049947	41,45	860941	217	99	0.000113874	0.00516694	0.009,0.01	0.021,0.021	-0.012	35673_3	FALSE	2
ENSG00000004455.18	35673	35673_3	human	kcytes	AK2	chr1	-	33031543	33031661	33024441	33024567	33036735	33036854	45423	15,16	707554	36,24	770652	267	149	0.0231136	0.155153	0.012,0.016	0.025,0.02	-0.008	35673_3	FALSE	2
ENSG00000004487.18	35676	35676_1	human	k562	KDM1A	chr1	+	23082449	23082509	23082219	23082366	23083178	23083686	26786	23,10	804800	36,25	791709	159	99	0.00355574	0.0656751	0.018,0.008	0.028,0.021	-0.012	35676_1	TRUE	2
ENSG00000004487.18	35676	35676_1	human	kcytes	KDM1A	chr1	+	23082449	23082509	23082219	23082366	23083178	23083686	28108	28,37	712698	3,16	513425	209	149	0.00131932	0.0178317	0.027,0.036	0.004,0.026	0.017	35676_1	TRUE	2
ENSMUSG00000036940.15	35676	35676_2	mouse	actb_d1	Kdm1a	chr4	-	136582039	136582099	136577070	136577204	136592964	136593130	24578	92256192	57172100	179,272,98	75,122,40	209	149	0.0108651	0.103598	0.535,0.515,0.578	0.63,0.614,0.636	-0.084	35676_2	TRUE	2
ENSMUSG00000036940.15	35676	35676_2	mouse	fetalLiv	Kdm1a	chr4	-	136582039	136582099	136577070	136577204	136592964	136593130	21290	300228366	95,68,87	339272360	147138140	109	49	0.000259216	0.00547321	0.587,0.601,0.654	0.509,0.47,0.536	0.109	35676_2	TRUE	2
ENSG00000004534.15	35677	35677_3	human	hepg2	RBM6	chr3	+	49999439	49999513	49962575	49962685	50048244	50048319	27788	85121	36,34	31,24	22,17	173	99	0.00944767	0.136211	0.575,0.671	0.446,0.447	0.176	35677_3	TRUE	2
ENSMUSG00000032582.14	35677	35677_3	mouse	fetalLiv	Rbm6	chr9	-	107833433	107833507	107800698	107800773	107860348	107860459	32729	238258278	17,5,9	219247251	34,30,20	123	49	3.17e-06	0.000159968	0.848,0.954,0.925	0.72,0.766,0.833	0.136	35677_7	TRUE	2
ENSG00000004534.15	35677	35677_4	human	hepg2	RBM6	chr3	+	50046715	50046833	49962575	49962685	50048244	50048319	98809	4,8	36,34	0,0	22,17	217	99	0.000646984	0.0207026	0.048,0.097	0.0,0.0	0.073	35677_4	TRUE	2
ENSG00000004534.15	35677	35677_4	human	kcytes	RBM6	chr3	+	50046715	50046833	49962575	49962685	50048244	50048319	122982	1,2	31,31	6,3	26,25	267	149	0.0202642	0.14077	0.018,0.035	0.114,0.063	-0.062	35677_4	TRUE	2
ENSG00000004660.15	35678	35678_2	human	HEK293T	CAMKK1	chr17	-	3882256	3882370	3881626	3881648	3882527	3882564	48543	16,22	28,22	40,35	14,22	189	75	0.00304096	0.055356	0.185,0.284	0.531,0.387	-0.225	35678_2	FALSE	2
ENSG00000004660.15	35678	35678_2	human	kcytes	CAMKK1	chr17	-	3882256	3882370	3881626	3881648	3882527	3882564	51065	0,2	9,7	7,2	6,9	263	149	0.0078366	0.0685284	0.0,0.139	0.398,0.112	-0.185	35678_2	FALSE	2
ENSMUSG00000030243.16	35679	35679_3	mouse	actb_d1	Recql	chr6	-	142384528	142384576	142378152	142378350	142387021	142387036	43784	124188146	0,4,2	193,149,59	8,8,0	197	149	0.00712008	0.0742859	1.0,0.973,0.982	0.948,0.934,1.0	0.024	35679_3	TRUE	2
ENSMUSG00000030243.16	35679	35679_3	mouse	fetalLiv	Recql	chr6	-	142384528	142384576	142378152	142378350	142387021	142387036	38143	220164263	12,3,3	255253278	14,16,17	97	49	0.00333894	0.0407679	0.903,0.965,0.978	0.902,0.889,0.892	0.054	35679_3	TRUE	2
ENSMUSG00000001376.17	35680	35680_3	mouse	actb_d1	Vps50	chr6	+	3562267	3562358	3555367	3555466	3565515	3565692	34486	409467450	0,7,8	365336186	17,20,8	240	149	9.37e-08	4.64e-06	1.0,0.976,0.972	0.93,0.913,0.935	0.057	35680_3	TRUE	2
ENSMUSG00000001376.17	35680	35680_3	mouse	fetalLiv	Vps50	chr6	+	3562267	3562358	3555367	3555466	3565515	3565692	29934	191252271	0,0,0	218201307	4,5,2	140	49	0.00660604	0.0680956	1.0,1.0,1.0	0.95,0.934,0.982	0.045	35680_3	TRUE	2
ENSG00000004779.10	35683	35683_2	human	bjFibro	NDUFAB1	chr16	-	23595428	23595638	23590885	23591150	23596122	23596303	74061	27,12	4,3	14,21	0,0	259	49	8.15e-07	0.000149588	0.561,0.431	1.0,1.0	-0.504	35683_2	FALSE	2
ENSG00000004779.10	35683	35683_2	human	hepg2	NDUFAB1	chr16	-	23595428	23595638	23590885	23591150	23596122	23596303	92434	9,13	1,2	12,6	0,0	309	99	0.00759273	0.116462	0.742,0.676	1.0,1.0	-0.291	35683_2	FALSE	2
ENSMUSG00000029534.17	35690	35690_10	mouse	actb_d1	St7	chr6	+	17930765	17930858	17921988	17922139	17934118	17934258	8681	106414651622	4,18,12	175215411156	15,16,46	242	149	0.000260704	0.00495315	0.994,0.98,0.988	0.986,0.983,0.939	0.018	35690_10	TRUE	2
ENSMUSG00000029534.17	35690	35690_10	mouse	fetalLiv	St7	chr6	+	17930765	17930858	17921988	17922139	17934118	17934258	7712	158243336	0,3,0	254304310	7,1,5	142	49	0.00765072	0.076414	1.0,0.965,1.0	0.926,0.991,0.955	0.031	35690_10	TRUE	2
ENSG00000004866.22	35690	35690_2	human	bjFibro	ST7	chr7	+	117099761	117099844	116953237	116953691	117119560	117119662	54438	98157	1,6	75126	0,0	132	49	0.00556727	0.111102	0.973,0.907	1.0,1.0	-0.06	35690_2	TRUE	2
ENSG00000004866.22	35690	35690_2	human	hepg2	ST7	chr7	+	117099761	117099844	116953237	116953691	117119560	117119662	65801	32128	3,4	48,30	0,0	182	99	0.00641666	0.1034	0.853,0.946	1.0,1.0	-0.101	35690_2	TRUE	2
ENSG00000004866.22	35690	35690_7	human	k562	ST7	chr7	+	117134123	117134192	117131884	117131960	117136080	117136235	73998	53,41	148140	76,77	89,94	168	99	4.9e-07	5.68e-05	0.174,0.147	0.335,0.326	-0.17	35690_7	TRUE	2
ENSG00000004866.22	35690	35690_7	human	lncap	ST7	chr7	+	117134123	117134192	117131884	117131960	117136080	117136235	60104	126,83	204164	176160	183173	118	49	0.000711553	0.0438043	0.204,0.174	0.285,0.277	-0.092	35690_7	TRUE	2
ENSG00000005175.10	35707	35707_2	human	HEK293T	RPAP3	chr12	-	47702687	47702846	47701190	47701604	47705951	47705986	52082	1084935	8,1	10191458	9,21	234	75	0.00341369	0.0601227	0.977,0.997	0.973,0.957	0.022	35707_2	FALSE	2
ENSG00000005175.10	35707	35707_2	human	k562	RPAP3	chr12	-	47702687	47702846	47701190	47701604	47705951	47705986	52436	13781398	13,8	969918	31,24	258	99	1.81e-07	2.45e-05	0.976,0.985	0.923,0.936	0.051	35707_2	FALSE	2
ENSG00000005187.12	35708	35708_3	human	hepg2	ACSM3	chr16	+	20788314	20788772	20786077	20786158	20790586	20790688	92572	8,7	55111	17,12	55,62	557	99	0.00322062	0.0643411	0.025,0.011	0.052,0.033	-0.024	35708_3	FALSE	2
ENSG00000005187.12	35708	35708_3	human	k562	ACSM3	chr16	+	20788314	20788772	20786077	20786158	20790586	20790688	106020	12,4	223265	49,30	367356	557	99	0.000399978	0.0135734	0.009,0.003	0.023,0.015	-0.013	35708_3	FALSE	2
ENSG00000005187.12	35708	35708_4	human	hepg2	ACSM3	chr16	+	20788697	20788772	20786077	20786158	20790586	20790688	92573	10,6	55111	17,14	55,62	174	99	0.00239998	0.052392	0.094,0.03	0.15,0.114	-0.07	35708_4	FALSE	2
ENSG00000005187.12	35708	35708_4	human	k562	ACSM3	chr16	+	20788697	20788772	20786077	20786158	20790586	20790688	106021	12,4	223265	55,30	367356	174	99	9.18e-07	9.84e-05	0.03,0.009	0.079,0.046	-0.043	35708_4	FALSE	2
ENSG00000005189.20	35709	35709_1	human	HEK293T	REXO5	chr16	+	20806951	20807091	20806495	20806705	20813189	20813302	40676	74,85	0,0	62,83	2,4	215	75	0.00228688	0.04572	1.0,1.0	0.915,0.879	0.103	35709_1	TRUE	2
ENSG00000005189.20	35709	35709_1	human	kcytes	REXO5	chr16	+	20806951	20807091	20806495	20806705	20813189	20813302	42906	22,9	0,0	5,14	2,2	289	149	0.00250263	0.0289584	1.0,1.0	0.563,0.783	0.327	35709_1	TRUE	2
ENSG00000005339.15	35716	35716_1	human	kcytes	CREBBP	chr16	-	3777612	3777657	3774568	3774693	3778010	3778172	15132	108133	2,7	346222	35,15	194	149	0.00597812	0.0558708	0.976,0.936	0.884,0.919	0.054	35716_1	TRUE	2
ENSG00000005339.15	35716	35716_1	human	lncap	CREBBP	chr16	-	3777612	3777657	3774568	3774693	3778010	3778172	11372	83,72	10,1	103105	3,0	94	49	0.00429096	0.131778	0.812,0.974	0.947,1.0	-0.081	35716_1	TRUE	2
ENSG00000005448.17	35721	35721_1	human	hepg2	WDR54	chr2	+	74422119	74422375	74421758	74421816	74422869	74422932	36959	45,79	5,4	71101	3,0	355	99	0.0101455	0.142962	0.715,0.846	0.868,1.0	-0.153	35721_1	FALSE	2
ENSG00000005448.17	35721	35721_1	human	kcytes	WDR54	chr2	+	74422119	74422375	74421758	74421816	74422869	74422932	43664	235221	3,5	105,96	0,0	405	149	0.0168097	0.122155	0.966,0.942	1.0,1.0	-0.046	35721_1	FALSE	2
ENSG00000005483.23	35724	35724_1	human	k562	KMT2E	chr7	+	105108543	105108658	105107361	105107925	105108941	105109228	76315	18,19	155147	12,3	135134	214	99	0.0092007	0.126785	0.051,0.056	0.039,0.01	0.029	35724_1	TRUE	2
ENSMUSG00000029004.15	35724	35724_1	mouse	fetalLiv	Kmt2e	chr5	+	23498887	23499002	23498268	23498294	23499281	23499592	17565	6,1,20	77,55,93	10,29,38	67,62,78	164	49	3.01e-06	0.000153681	0.023,0.005,0.06	0.043,0.123,0.127	-0.068	35724_6	TRUE	2
ENSMUSG00000029004.15	35724	35724_7	mouse	actb_d1	Kmt2e	chr5	+	23491446	23491634	23486301	23486400	23492267	23492432	60088	6,17,17	225397322	20,31,26	437349247	337	149	0.00484809	0.0548835	0.012,0.019,0.023	0.02,0.038,0.044	-0.016	35724_7	TRUE	2
ENSMUSG00000029004.15	35724	35724_7	mouse	fetalLiv	Kmt2e	chr5	+	23491446	23491634	23486301	23486400	23492267	23492432	50821	9,8,47	106,56,156	23,25,37	67,84,91	237	49	0.00401275	0.0467842	0.017,0.029,0.059	0.066,0.058,0.078	-0.032	35724_7	TRUE	2
ENSG00000005801.18	35728	35728_1	human	HEK293T	ZNF195	chr11	-	3373576	3373656	3371576	3371703	3377616	3377802	69980	6,6	1,0	3,3	4,6	155	75	7.88e-06	0.000611185	0.744,1.0	0.266,0.195	0.641	35728_1	FALSE	2
ENSG00000005801.18	35728	35728_1	human	kcytes	ZNF195	chr11	-	3373576	3373656	3371576	3371703	3377616	3377802	73532	30,29	2,1	20,28	4,6	229	149	0.0107063	0.0868246	0.907,0.95	0.765,0.752	0.17	35728_1	FALSE	2
ENSG00000005801.18	35728	35728_19	human	k562	ZNF195	chr11	-	3361796	3361889	3360477	3360565	3362545	3362602	135244	15,7	3,1	10,10	0,0	192	99	0.00186539	0.0417466	0.721,0.783	1.0,1.0	-0.248	35728_19	FALSE	2
ENSG00000005801.18	35728	35728_19	human	kcytes	ZNF195	chr11	-	3361796	3361889	3360477	3360565	3362545	3362602	147095	6,9	5,3	6,5	0,0	242	149	1.36e-06	6.93e-05	0.425,0.649	1.0,1.0	-0.463	35728_19	FALSE	2
ENSG00000005801.18	35728	35728_20	human	k562	ZNF195	chr11	-	3361796	3362032	3360477	3360565	3362545	3362831	135247	22,15	3,1	14,22	0,0	335	99	0.00274218	0.0550149	0.684,0.816	1.0,1.0	-0.25	35728_20	FALSE	2
ENSG00000005801.18	35728	35728_20	human	kcytes	ZNF195	chr11	-	3361796	3362032	3360477	3360565	3362545	3362831	147099	8,12	5,3	8,11	0,0	385	149	3.31e-07	2.06e-05	0.382,0.608	1.0,1.0	-0.505	35728_20	FALSE	2
ENSG00000005801.18	35728	35728_3	human	HEK293T	ZNF195	chr11	-	3377616	3377802	3371576	3371703	3379037	3379100	69984	4,3	44,37	12,12	48,44	261	75	0.00535591	0.0827335	0.025,0.023	0.067,0.073	-0.046	35728_3	FALSE	2
ENSG00000005801.18	35728	35728_3	human	kcytes	ZNF195	chr11	-	3377616	3377802	3371576	3371703	3379037	3379100	73536	7,1	58,46	6,6	18,31	335	149	0.0206851	0.142785	0.051,0.01	0.129,0.079	-0.074	35728_3	FALSE	2
ENSG00000005801.18	35729	35729_1	human	HEK293T	ZNF195	chr11	-	3373576	3373656	3371576	3371703	3377616	3377802	69980	6,6	1,0	3,3	4,6	155	75	7.88e-06	0.000611185	0.744,1.0	0.266,0.195	0.641	35729_1	FALSE	2
ENSG00000005801.18	35729	35729_1	human	kcytes	ZNF195	chr11	-	3373576	3373656	3371576	3371703	3377616	3377802	73532	30,29	2,1	20,28	4,6	229	149	0.0107063	0.0868246	0.907,0.95	0.765,0.752	0.17	35729_1	FALSE	2
ENSG00000005801.18	35729	35729_19	human	k562	ZNF195	chr11	-	3361796	3361889	3360477	3360565	3362545	3362602	135244	15,7	3,1	10,10	0,0	192	99	0.00186539	0.0417466	0.721,0.783	1.0,1.0	-0.248	35729_19	FALSE	2
ENSG00000005801.18	35729	35729_19	human	kcytes	ZNF195	chr11	-	3361796	3361889	3360477	3360565	3362545	3362602	147095	6,9	5,3	6,5	0,0	242	149	1.36e-06	6.93e-05	0.425,0.649	1.0,1.0	-0.463	35729_19	FALSE	2
ENSG00000005801.18	35729	35729_20	human	k562	ZNF195	chr11	-	3361796	3362032	3360477	3360565	3362545	3362831	135247	22,15	3,1	14,22	0,0	335	99	0.00274218	0.0550149	0.684,0.816	1.0,1.0	-0.25	35729_20	FALSE	2
ENSG00000005801.18	35729	35729_20	human	kcytes	ZNF195	chr11	-	3361796	3362032	3360477	3360565	3362545	3362831	147099	8,12	5,3	8,11	0,0	385	149	3.31e-07	2.06e-05	0.382,0.608	1.0,1.0	-0.505	35729_20	FALSE	2
ENSG00000005801.18	35729	35729_3	human	HEK293T	ZNF195	chr11	-	3377616	3377802	3371576	3371703	3379037	3379100	69984	4,3	44,37	12,12	48,44	261	75	0.00535591	0.0827335	0.025,0.023	0.067,0.073	-0.046	35729_3	FALSE	2
ENSG00000005801.18	35729	35729_3	human	kcytes	ZNF195	chr11	-	3377616	3377802	3371576	3371703	3379037	3379100	73536	7,1	58,46	6,6	18,31	335	149	0.0206851	0.142785	0.051,0.01	0.129,0.079	-0.074	35729_3	FALSE	2
ENSG00000005801.18	35730	35730_1	human	HEK293T	ZNF195	chr11	-	3373576	3373656	3371576	3371703	3377616	3377802	69980	6,6	1,0	3,3	4,6	155	75	7.88e-06	0.000611185	0.744,1.0	0.266,0.195	0.641	35730_1	FALSE	2
ENSG00000005801.18	35730	35730_1	human	kcytes	ZNF195	chr11	-	3373576	3373656	3371576	3371703	3377616	3377802	73532	30,29	2,1	20,28	4,6	229	149	0.0107063	0.0868246	0.907,0.95	0.765,0.752	0.17	35730_1	FALSE	2
ENSG00000005801.18	35730	35730_19	human	k562	ZNF195	chr11	-	3361796	3361889	3360477	3360565	3362545	3362602	135244	15,7	3,1	10,10	0,0	192	99	0.00186539	0.0417466	0.721,0.783	1.0,1.0	-0.248	35730_19	FALSE	2
ENSG00000005801.18	35730	35730_19	human	kcytes	ZNF195	chr11	-	3361796	3361889	3360477	3360565	3362545	3362602	147095	6,9	5,3	6,5	0,0	242	149	1.36e-06	6.93e-05	0.425,0.649	1.0,1.0	-0.463	35730_19	FALSE	2
ENSG00000005801.18	35730	35730_20	human	k562	ZNF195	chr11	-	3361796	3362032	3360477	3360565	3362545	3362831	135247	22,15	3,1	14,22	0,0	335	99	0.00274218	0.0550149	0.684,0.816	1.0,1.0	-0.25	35730_20	FALSE	2
ENSG00000005801.18	35730	35730_20	human	kcytes	ZNF195	chr11	-	3361796	3362032	3360477	3360565	3362545	3362831	147099	8,12	5,3	8,11	0,0	385	149	3.31e-07	2.06e-05	0.382,0.608	1.0,1.0	-0.505	35730_20	FALSE	2
ENSG00000005801.18	35730	35730_3	human	HEK293T	ZNF195	chr11	-	3377616	3377802	3371576	3371703	3379037	3379100	69984	4,3	44,37	12,12	48,44	261	75	0.00535591	0.0827335	0.025,0.023	0.067,0.073	-0.046	35730_3	FALSE	2
ENSG00000005801.18	35730	35730_3	human	kcytes	ZNF195	chr11	-	3377616	3377802	3371576	3371703	3379037	3379100	73536	7,1	58,46	6,6	18,31	335	149	0.0206851	0.142785	0.051,0.01	0.129,0.079	-0.074	35730_3	FALSE	2
ENSG00000005801.18	35731	35731_1	human	HEK293T	ZNF195	chr11	-	3373576	3373656	3371576	3371703	3377616	3377802	69980	6,6	1,0	3,3	4,6	155	75	7.88e-06	0.000611185	0.744,1.0	0.266,0.195	0.641	35731_1	FALSE	2
ENSG00000005801.18	35731	35731_1	human	kcytes	ZNF195	chr11	-	3373576	3373656	3371576	3371703	3377616	3377802	73532	30,29	2,1	20,28	4,6	229	149	0.0107063	0.0868246	0.907,0.95	0.765,0.752	0.17	35731_1	FALSE	2
ENSG00000005801.18	35731	35731_19	human	k562	ZNF195	chr11	-	3361796	3361889	3360477	3360565	3362545	3362602	135244	15,7	3,1	10,10	0,0	192	99	0.00186539	0.0417466	0.721,0.783	1.0,1.0	-0.248	35731_19	FALSE	2
ENSG00000005801.18	35731	35731_19	human	kcytes	ZNF195	chr11	-	3361796	3361889	3360477	3360565	3362545	3362602	147095	6,9	5,3	6,5	0,0	242	149	1.36e-06	6.93e-05	0.425,0.649	1.0,1.0	-0.463	35731_19	FALSE	2
ENSG00000005801.18	35731	35731_20	human	k562	ZNF195	chr11	-	3361796	3362032	3360477	3360565	3362545	3362831	135247	22,15	3,1	14,22	0,0	335	99	0.00274218	0.0550149	0.684,0.816	1.0,1.0	-0.25	35731_20	FALSE	2
ENSG00000005801.18	35731	35731_20	human	kcytes	ZNF195	chr11	-	3361796	3362032	3360477	3360565	3362545	3362831	147099	8,12	5,3	8,11	0,0	385	149	3.31e-07	2.06e-05	0.382,0.608	1.0,1.0	-0.505	35731_20	FALSE	2
ENSG00000005801.18	35731	35731_3	human	HEK293T	ZNF195	chr11	-	3377616	3377802	3371576	3371703	3379037	3379100	69984	4,3	44,37	12,12	48,44	261	75	0.00535591	0.0827335	0.025,0.023	0.067,0.073	-0.046	35731_3	FALSE	2
ENSG00000005801.18	35731	35731_3	human	kcytes	ZNF195	chr11	-	3377616	3377802	3371576	3371703	3379037	3379100	73536	7,1	58,46	6,6	18,31	335	149	0.0206851	0.142785	0.051,0.01	0.129,0.079	-0.074	35731_3	FALSE	2
ENSG00000005801.18	35732	35732_1	human	HEK293T	ZNF195	chr11	-	3373576	3373656	3371576	3371703	3377616	3377802	69980	6,6	1,0	3,3	4,6	155	75	7.88e-06	0.000611185	0.744,1.0	0.266,0.195	0.641	35732_1	TRUE	2
ENSG00000005801.18	35732	35732_1	human	kcytes	ZNF195	chr11	-	3373576	3373656	3371576	3371703	3377616	3377802	73532	30,29	2,1	20,28	4,6	229	149	0.0107063	0.0868246	0.907,0.95	0.765,0.752	0.17	35732_1	TRUE	2
ENSG00000005801.18	35732	35732_19	human	k562	ZNF195	chr11	-	3361796	3361889	3360477	3360565	3362545	3362602	135244	15,7	3,1	10,10	0,0	192	99	0.00186539	0.0417466	0.721,0.783	1.0,1.0	-0.248	35732_19	TRUE	2
ENSG00000005801.18	35732	35732_19	human	kcytes	ZNF195	chr11	-	3361796	3361889	3360477	3360565	3362545	3362602	147095	6,9	5,3	6,5	0,0	242	149	1.36e-06	6.93e-05	0.425,0.649	1.0,1.0	-0.463	35732_19	TRUE	2
ENSG00000005801.18	35732	35732_20	human	k562	ZNF195	chr11	-	3361796	3362032	3360477	3360565	3362545	3362831	135247	22,15	3,1	14,22	0,0	335	99	0.00274218	0.0550149	0.684,0.816	1.0,1.0	-0.25	35732_20	TRUE	2
ENSG00000005801.18	35732	35732_20	human	kcytes	ZNF195	chr11	-	3361796	3362032	3360477	3360565	3362545	3362831	147099	8,12	5,3	8,11	0,0	385	149	3.31e-07	2.06e-05	0.382,0.608	1.0,1.0	-0.505	35732_20	TRUE	2
ENSG00000005801.18	35732	35732_3	human	HEK293T	ZNF195	chr11	-	3377616	3377802	3371576	3371703	3379037	3379100	69984	4,3	44,37	12,12	48,44	261	75	0.00535591	0.0827335	0.025,0.023	0.067,0.073	-0.046	35732_3	TRUE	2
ENSG00000005801.18	35732	35732_3	human	kcytes	ZNF195	chr11	-	3377616	3377802	3371576	3371703	3379037	3379100	73536	7,1	58,46	6,6	18,31	335	149	0.0206851	0.142785	0.051,0.01	0.129,0.079	-0.074	35732_3	TRUE	2
ENSG00000005801.18	35733	35733_1	human	HEK293T	ZNF195	chr11	-	3373576	3373656	3371576	3371703	3377616	3377802	69980	6,6	1,0	3,3	4,6	155	75	7.88e-06	0.000611185	0.744,1.0	0.266,0.195	0.641	35733_1	TRUE	2
ENSG00000005801.18	35733	35733_1	human	kcytes	ZNF195	chr11	-	3373576	3373656	3371576	3371703	3377616	3377802	73532	30,29	2,1	20,28	4,6	229	149	0.0107063	0.0868246	0.907,0.95	0.765,0.752	0.17	35733_1	TRUE	2
ENSG00000005801.18	35733	35733_19	human	k562	ZNF195	chr11	-	3361796	3361889	3360477	3360565	3362545	3362602	135244	15,7	3,1	10,10	0,0	192	99	0.00186539	0.0417466	0.721,0.783	1.0,1.0	-0.248	35733_19	TRUE	2
ENSG00000005801.18	35733	35733_19	human	kcytes	ZNF195	chr11	-	3361796	3361889	3360477	3360565	3362545	3362602	147095	6,9	5,3	6,5	0,0	242	149	1.36e-06	6.93e-05	0.425,0.649	1.0,1.0	-0.463	35733_19	TRUE	2
ENSG00000005801.18	35733	35733_20	human	k562	ZNF195	chr11	-	3361796	3362032	3360477	3360565	3362545	3362831	135247	22,15	3,1	14,22	0,0	335	99	0.00274218	0.0550149	0.684,0.816	1.0,1.0	-0.25	35733_20	TRUE	2
ENSG00000005801.18	35733	35733_20	human	kcytes	ZNF195	chr11	-	3361796	3362032	3360477	3360565	3362545	3362831	147099	8,12	5,3	8,11	0,0	385	149	3.31e-07	2.06e-05	0.382,0.608	1.0,1.0	-0.505	35733_20	TRUE	2
ENSG00000005801.18	35733	35733_3	human	HEK293T	ZNF195	chr11	-	3377616	3377802	3371576	3371703	3379037	3379100	69984	4,3	44,37	12,12	48,44	261	75	0.00535591	0.0827335	0.025,0.023	0.067,0.073	-0.046	35733_3	TRUE	2
ENSG00000005801.18	35733	35733_3	human	kcytes	ZNF195	chr11	-	3377616	3377802	3371576	3371703	3379037	3379100	73536	7,1	58,46	6,6	18,31	335	149	0.0206851	0.142785	0.051,0.01	0.129,0.079	-0.074	35733_3	TRUE	2
ENSG00000005801.18	35734	35734_1	human	HEK293T	ZNF195	chr11	-	3373576	3373656	3371576	3371703	3377616	3377802	69980	6,6	1,0	3,3	4,6	155	75	7.88e-06	0.000611185	0.744,1.0	0.266,0.195	0.641	35734_1	FALSE	2
ENSG00000005801.18	35734	35734_1	human	kcytes	ZNF195	chr11	-	3373576	3373656	3371576	3371703	3377616	3377802	73532	30,29	2,1	20,28	4,6	229	149	0.0107063	0.0868246	0.907,0.95	0.765,0.752	0.17	35734_1	FALSE	2
ENSG00000005801.18	35734	35734_19	human	k562	ZNF195	chr11	-	3361796	3361889	3360477	3360565	3362545	3362602	135244	15,7	3,1	10,10	0,0	192	99	0.00186539	0.0417466	0.721,0.783	1.0,1.0	-0.248	35734_19	FALSE	2
ENSG00000005801.18	35734	35734_19	human	kcytes	ZNF195	chr11	-	3361796	3361889	3360477	3360565	3362545	3362602	147095	6,9	5,3	6,5	0,0	242	149	1.36e-06	6.93e-05	0.425,0.649	1.0,1.0	-0.463	35734_19	FALSE	2
ENSG00000005801.18	35734	35734_20	human	k562	ZNF195	chr11	-	3361796	3362032	3360477	3360565	3362545	3362831	135247	22,15	3,1	14,22	0,0	335	99	0.00274218	0.0550149	0.684,0.816	1.0,1.0	-0.25	35734_20	FALSE	2
ENSG00000005801.18	35734	35734_20	human	kcytes	ZNF195	chr11	-	3361796	3362032	3360477	3360565	3362545	3362831	147099	8,12	5,3	8,11	0,0	385	149	3.31e-07	2.06e-05	0.382,0.608	1.0,1.0	-0.505	35734_20	FALSE	2
ENSG00000005801.18	35734	35734_3	human	HEK293T	ZNF195	chr11	-	3377616	3377802	3371576	3371703	3379037	3379100	69984	4,3	44,37	12,12	48,44	261	75	0.00535591	0.0827335	0.025,0.023	0.067,0.073	-0.046	35734_3	FALSE	2
ENSG00000005801.18	35734	35734_3	human	kcytes	ZNF195	chr11	-	3377616	3377802	3371576	3371703	3379037	3379100	73536	7,1	58,46	6,6	18,31	335	149	0.0206851	0.142785	0.051,0.01	0.129,0.079	-0.074	35734_3	FALSE	2
ENSG00000005801.18	35735	35735_1	human	HEK293T	ZNF195	chr11	-	3373576	3373656	3371576	3371703	3377616	3377802	69980	6,6	1,0	3,3	4,6	155	75	7.88e-06	0.000611185	0.744,1.0	0.266,0.195	0.641	35735_1	TRUE	2
ENSG00000005801.18	35735	35735_1	human	kcytes	ZNF195	chr11	-	3373576	3373656	3371576	3371703	3377616	3377802	73532	30,29	2,1	20,28	4,6	229	149	0.0107063	0.0868246	0.907,0.95	0.765,0.752	0.17	35735_1	TRUE	2
ENSG00000005801.18	35735	35735_19	human	k562	ZNF195	chr11	-	3361796	3361889	3360477	3360565	3362545	3362602	135244	15,7	3,1	10,10	0,0	192	99	0.00186539	0.0417466	0.721,0.783	1.0,1.0	-0.248	35735_19	TRUE	2
ENSG00000005801.18	35735	35735_19	human	kcytes	ZNF195	chr11	-	3361796	3361889	3360477	3360565	3362545	3362602	147095	6,9	5,3	6,5	0,0	242	149	1.36e-06	6.93e-05	0.425,0.649	1.0,1.0	-0.463	35735_19	TRUE	2
ENSG00000005801.18	35735	35735_20	human	k562	ZNF195	chr11	-	3361796	3362032	3360477	3360565	3362545	3362831	135247	22,15	3,1	14,22	0,0	335	99	0.00274218	0.0550149	0.684,0.816	1.0,1.0	-0.25	35735_20	TRUE	2
ENSG00000005801.18	35735	35735_20	human	kcytes	ZNF195	chr11	-	3361796	3362032	3360477	3360565	3362545	3362831	147099	8,12	5,3	8,11	0,0	385	149	3.31e-07	2.06e-05	0.382,0.608	1.0,1.0	-0.505	35735_20	TRUE	2
ENSG00000005801.18	35735	35735_3	human	HEK293T	ZNF195	chr11	-	3377616	3377802	3371576	3371703	3379037	3379100	69984	4,3	44,37	12,12	48,44	261	75	0.00535591	0.0827335	0.025,0.023	0.067,0.073	-0.046	35735_3	TRUE	2
ENSG00000005801.18	35735	35735_3	human	kcytes	ZNF195	chr11	-	3377616	3377802	3371576	3371703	3379037	3379100	73536	7,1	58,46	6,6	18,31	335	149	0.0206851	0.142785	0.051,0.01	0.129,0.079	-0.074	35735_3	TRUE	2
ENSG00000005801.18	35736	35736_1	human	HEK293T	ZNF195	chr11	-	3373576	3373656	3371576	3371703	3377616	3377802	69980	6,6	1,0	3,3	4,6	155	75	7.88e-06	0.000611185	0.744,1.0	0.266,0.195	0.641	35736_1	TRUE	2
ENSG00000005801.18	35736	35736_1	human	kcytes	ZNF195	chr11	-	3373576	3373656	3371576	3371703	3377616	3377802	73532	30,29	2,1	20,28	4,6	229	149	0.0107063	0.0868246	0.907,0.95	0.765,0.752	0.17	35736_1	TRUE	2
ENSG00000005801.18	35736	35736_19	human	k562	ZNF195	chr11	-	3361796	3361889	3360477	3360565	3362545	3362602	135244	15,7	3,1	10,10	0,0	192	99	0.00186539	0.0417466	0.721,0.783	1.0,1.0	-0.248	35736_19	TRUE	2
ENSG00000005801.18	35736	35736_19	human	kcytes	ZNF195	chr11	-	3361796	3361889	3360477	3360565	3362545	3362602	147095	6,9	5,3	6,5	0,0	242	149	1.36e-06	6.93e-05	0.425,0.649	1.0,1.0	-0.463	35736_19	TRUE	2
ENSG00000005801.18	35736	35736_20	human	k562	ZNF195	chr11	-	3361796	3362032	3360477	3360565	3362545	3362831	135247	22,15	3,1	14,22	0,0	335	99	0.00274218	0.0550149	0.684,0.816	1.0,1.0	-0.25	35736_20	TRUE	2
ENSG00000005801.18	35736	35736_20	human	kcytes	ZNF195	chr11	-	3361796	3362032	3360477	3360565	3362545	3362831	147099	8,12	5,3	8,11	0,0	385	149	3.31e-07	2.06e-05	0.382,0.608	1.0,1.0	-0.505	35736_20	TRUE	2
ENSMUSG00000069206.14	35736	35736_28	mouse	actb_d1	Zfp874a	chr13	-	67447363	67447432	67443234	67443334	67448820	67448916	25799	0,0,0	46,39,55	16,17,13	106,105,43	218	149	1.47e-10	1.12e-08	0.0,0.0,0.0	0.094,0.1,0.171	-0.122	35736_28	TRUE	2
ENSMUSG00000069206.14	35736	35736_28	mouse	fetalLiv	Zfp874a	chr13	-	67447363	67447432	67443234	67443334	67448820	67448916	22386	1,0,0	34,40,30	6,3,12	35,24,44	118	49	1.88e-06	0.000102826	0.012,0.0,0.0	0.066,0.049,0.102	-0.068	35736_28	TRUE	2
ENSG00000005801.18	35736	35736_3	human	HEK293T	ZNF195	chr11	-	3377616	3377802	3371576	3371703	3379037	3379100	69984	4,3	44,37	12,12	48,44	261	75	0.00535591	0.0827335	0.025,0.023	0.067,0.073	-0.046	35736_3	TRUE	2
ENSG00000005801.18	35736	35736_3	human	kcytes	ZNF195	chr11	-	3377616	3377802	3371576	3371703	3379037	3379100	73536	7,1	58,46	6,6	18,31	335	149	0.0206851	0.142785	0.051,0.01	0.129,0.079	-0.074	35736_3	TRUE	2
ENSG00000005801.18	35737	35737_1	human	HEK293T	ZNF195	chr11	-	3373576	3373656	3371576	3371703	3377616	3377802	69980	6,6	1,0	3,3	4,6	155	75	7.88e-06	0.000611185	0.744,1.0	0.266,0.195	0.641	35737_1	FALSE	2
ENSG00000005801.18	35737	35737_1	human	kcytes	ZNF195	chr11	-	3373576	3373656	3371576	3371703	3377616	3377802	73532	30,29	2,1	20,28	4,6	229	149	0.0107063	0.0868246	0.907,0.95	0.765,0.752	0.17	35737_1	FALSE	2
ENSG00000005801.18	35737	35737_19	human	k562	ZNF195	chr11	-	3361796	3361889	3360477	3360565	3362545	3362602	135244	15,7	3,1	10,10	0,0	192	99	0.00186539	0.0417466	0.721,0.783	1.0,1.0	-0.248	35737_19	FALSE	2
ENSG00000005801.18	35737	35737_19	human	kcytes	ZNF195	chr11	-	3361796	3361889	3360477	3360565	3362545	3362602	147095	6,9	5,3	6,5	0,0	242	149	1.36e-06	6.93e-05	0.425,0.649	1.0,1.0	-0.463	35737_19	FALSE	2
ENSG00000005801.18	35737	35737_20	human	k562	ZNF195	chr11	-	3361796	3362032	3360477	3360565	3362545	3362831	135247	22,15	3,1	14,22	0,0	335	99	0.00274218	0.0550149	0.684,0.816	1.0,1.0	-0.25	35737_20	FALSE	2
ENSG00000005801.18	35737	35737_20	human	kcytes	ZNF195	chr11	-	3361796	3362032	3360477	3360565	3362545	3362831	147099	8,12	5,3	8,11	0,0	385	149	3.31e-07	2.06e-05	0.382,0.608	1.0,1.0	-0.505	35737_20	FALSE	2
ENSG00000005801.18	35737	35737_3	human	HEK293T	ZNF195	chr11	-	3377616	3377802	3371576	3371703	3379037	3379100	69984	4,3	44,37	12,12	48,44	261	75	0.00535591	0.0827335	0.025,0.023	0.067,0.073	-0.046	35737_3	FALSE	2
ENSG00000005801.18	35737	35737_3	human	kcytes	ZNF195	chr11	-	3377616	3377802	3371576	3371703	3379037	3379100	73536	7,1	58,46	6,6	18,31	335	149	0.0206851	0.142785	0.051,0.01	0.129,0.079	-0.074	35737_3	FALSE	2
ENSG00000005801.18	35738	35738_1	human	HEK293T	ZNF195	chr11	-	3373576	3373656	3371576	3371703	3377616	3377802	69980	6,6	1,0	3,3	4,6	155	75	7.88e-06	0.000611185	0.744,1.0	0.266,0.195	0.641	35738_1	FALSE	2
ENSG00000005801.18	35738	35738_1	human	kcytes	ZNF195	chr11	-	3373576	3373656	3371576	3371703	3377616	3377802	73532	30,29	2,1	20,28	4,6	229	149	0.0107063	0.0868246	0.907,0.95	0.765,0.752	0.17	35738_1	FALSE	2
ENSG00000005801.18	35738	35738_19	human	k562	ZNF195	chr11	-	3361796	3361889	3360477	3360565	3362545	3362602	135244	15,7	3,1	10,10	0,0	192	99	0.00186539	0.0417466	0.721,0.783	1.0,1.0	-0.248	35738_19	FALSE	2
ENSG00000005801.18	35738	35738_19	human	kcytes	ZNF195	chr11	-	3361796	3361889	3360477	3360565	3362545	3362602	147095	6,9	5,3	6,5	0,0	242	149	1.36e-06	6.93e-05	0.425,0.649	1.0,1.0	-0.463	35738_19	FALSE	2
ENSG00000005801.18	35738	35738_20	human	k562	ZNF195	chr11	-	3361796	3362032	3360477	3360565	3362545	3362831	135247	22,15	3,1	14,22	0,0	335	99	0.00274218	0.0550149	0.684,0.816	1.0,1.0	-0.25	35738_20	FALSE	2
ENSG00000005801.18	35738	35738_20	human	kcytes	ZNF195	chr11	-	3361796	3362032	3360477	3360565	3362545	3362831	147099	8,12	5,3	8,11	0,0	385	149	3.31e-07	2.06e-05	0.382,0.608	1.0,1.0	-0.505	35738_20	FALSE	2
ENSG00000005801.18	35738	35738_3	human	HEK293T	ZNF195	chr11	-	3377616	3377802	3371576	3371703	3379037	3379100	69984	4,3	44,37	12,12	48,44	261	75	0.00535591	0.0827335	0.025,0.023	0.067,0.073	-0.046	35738_3	FALSE	2
ENSG00000005801.18	35738	35738_3	human	kcytes	ZNF195	chr11	-	3377616	3377802	3371576	3371703	3379037	3379100	73536	7,1	58,46	6,6	18,31	335	149	0.0206851	0.142785	0.051,0.01	0.129,0.079	-0.074	35738_3	FALSE	2
ENSG00000005801.18	35739	35739_1	human	HEK293T	ZNF195	chr11	-	3373576	3373656	3371576	3371703	3377616	3377802	69980	6,6	1,0	3,3	4,6	155	75	7.88e-06	0.000611185	0.744,1.0	0.266,0.195	0.641	35739_1	TRUE	2
ENSG00000005801.18	35739	35739_1	human	kcytes	ZNF195	chr11	-	3373576	3373656	3371576	3371703	3377616	3377802	73532	30,29	2,1	20,28	4,6	229	149	0.0107063	0.0868246	0.907,0.95	0.765,0.752	0.17	35739_1	TRUE	2
ENSG00000005801.18	35739	35739_19	human	k562	ZNF195	chr11	-	3361796	3361889	3360477	3360565	3362545	3362602	135244	15,7	3,1	10,10	0,0	192	99	0.00186539	0.0417466	0.721,0.783	1.0,1.0	-0.248	35739_19	TRUE	2
ENSG00000005801.18	35739	35739_19	human	kcytes	ZNF195	chr11	-	3361796	3361889	3360477	3360565	3362545	3362602	147095	6,9	5,3	6,5	0,0	242	149	1.36e-06	6.93e-05	0.425,0.649	1.0,1.0	-0.463	35739_19	TRUE	2
ENSG00000005801.18	35739	35739_20	human	k562	ZNF195	chr11	-	3361796	3362032	3360477	3360565	3362545	3362831	135247	22,15	3,1	14,22	0,0	335	99	0.00274218	0.0550149	0.684,0.816	1.0,1.0	-0.25	35739_20	TRUE	2
ENSG00000005801.18	35739	35739_20	human	kcytes	ZNF195	chr11	-	3361796	3362032	3360477	3360565	3362545	3362831	147099	8,12	5,3	8,11	0,0	385	149	3.31e-07	2.06e-05	0.382,0.608	1.0,1.0	-0.505	35739_20	TRUE	2
ENSG00000005801.18	35739	35739_3	human	HEK293T	ZNF195	chr11	-	3377616	3377802	3371576	3371703	3379037	3379100	69984	4,3	44,37	12,12	48,44	261	75	0.00535591	0.0827335	0.025,0.023	0.067,0.073	-0.046	35739_3	TRUE	2
ENSG00000005801.18	35739	35739_3	human	kcytes	ZNF195	chr11	-	3377616	3377802	3371576	3371703	3379037	3379100	73536	7,1	58,46	6,6	18,31	335	149	0.0206851	0.142785	0.051,0.01	0.129,0.079	-0.074	35739_3	TRUE	2
ENSG00000005801.18	35740	35740_1	human	HEK293T	ZNF195	chr11	-	3373576	3373656	3371576	3371703	3377616	3377802	69980	6,6	1,0	3,3	4,6	155	75	7.88e-06	0.000611185	0.744,1.0	0.266,0.195	0.641	35740_1	TRUE	2
ENSG00000005801.18	35740	35740_1	human	kcytes	ZNF195	chr11	-	3373576	3373656	3371576	3371703	3377616	3377802	73532	30,29	2,1	20,28	4,6	229	149	0.0107063	0.0868246	0.907,0.95	0.765,0.752	0.17	35740_1	TRUE	2
ENSG00000005801.18	35740	35740_19	human	k562	ZNF195	chr11	-	3361796	3361889	3360477	3360565	3362545	3362602	135244	15,7	3,1	10,10	0,0	192	99	0.00186539	0.0417466	0.721,0.783	1.0,1.0	-0.248	35740_19	TRUE	2
ENSG00000005801.18	35740	35740_19	human	kcytes	ZNF195	chr11	-	3361796	3361889	3360477	3360565	3362545	3362602	147095	6,9	5,3	6,5	0,0	242	149	1.36e-06	6.93e-05	0.425,0.649	1.0,1.0	-0.463	35740_19	TRUE	2
ENSG00000005801.18	35740	35740_20	human	k562	ZNF195	chr11	-	3361796	3362032	3360477	3360565	3362545	3362831	135247	22,15	3,1	14,22	0,0	335	99	0.00274218	0.0550149	0.684,0.816	1.0,1.0	-0.25	35740_20	TRUE	2
ENSG00000005801.18	35740	35740_20	human	kcytes	ZNF195	chr11	-	3361796	3362032	3360477	3360565	3362545	3362831	147099	8,12	5,3	8,11	0,0	385	149	3.31e-07	2.06e-05	0.382,0.608	1.0,1.0	-0.505	35740_20	TRUE	2
ENSG00000005801.18	35740	35740_3	human	HEK293T	ZNF195	chr11	-	3377616	3377802	3371576	3371703	3379037	3379100	69984	4,3	44,37	12,12	48,44	261	75	0.00535591	0.0827335	0.025,0.023	0.067,0.073	-0.046	35740_3	TRUE	2
ENSG00000005801.18	35740	35740_3	human	kcytes	ZNF195	chr11	-	3377616	3377802	3371576	3371703	3379037	3379100	73536	7,1	58,46	6,6	18,31	335	149	0.0206851	0.142785	0.051,0.01	0.129,0.079	-0.074	35740_3	TRUE	2
ENSG00000005801.18	35741	35741_1	human	HEK293T	ZNF195	chr11	-	3373576	3373656	3371576	3371703	3377616	3377802	69980	6,6	1,0	3,3	4,6	155	75	7.88e-06	0.000611185	0.744,1.0	0.266,0.195	0.641	35741_1	FALSE	2
ENSG00000005801.18	35741	35741_1	human	kcytes	ZNF195	chr11	-	3373576	3373656	3371576	3371703	3377616	3377802	73532	30,29	2,1	20,28	4,6	229	149	0.0107063	0.0868246	0.907,0.95	0.765,0.752	0.17	35741_1	FALSE	2
ENSG00000005801.18	35741	35741_19	human	k562	ZNF195	chr11	-	3361796	3361889	3360477	3360565	3362545	3362602	135244	15,7	3,1	10,10	0,0	192	99	0.00186539	0.0417466	0.721,0.783	1.0,1.0	-0.248	35741_19	FALSE	2
ENSG00000005801.18	35741	35741_19	human	kcytes	ZNF195	chr11	-	3361796	3361889	3360477	3360565	3362545	3362602	147095	6,9	5,3	6,5	0,0	242	149	1.36e-06	6.93e-05	0.425,0.649	1.0,1.0	-0.463	35741_19	FALSE	2
ENSG00000005801.18	35741	35741_20	human	k562	ZNF195	chr11	-	3361796	3362032	3360477	3360565	3362545	3362831	135247	22,15	3,1	14,22	0,0	335	99	0.00274218	0.0550149	0.684,0.816	1.0,1.0	-0.25	35741_20	FALSE	2
ENSG00000005801.18	35741	35741_20	human	kcytes	ZNF195	chr11	-	3361796	3362032	3360477	3360565	3362545	3362831	147099	8,12	5,3	8,11	0,0	385	149	3.31e-07	2.06e-05	0.382,0.608	1.0,1.0	-0.505	35741_20	FALSE	2
ENSG00000005801.18	35741	35741_3	human	HEK293T	ZNF195	chr11	-	3377616	3377802	3371576	3371703	3379037	3379100	69984	4,3	44,37	12,12	48,44	261	75	0.00535591	0.0827335	0.025,0.023	0.067,0.073	-0.046	35741_3	FALSE	2
ENSG00000005801.18	35741	35741_3	human	kcytes	ZNF195	chr11	-	3377616	3377802	3371576	3371703	3379037	3379100	73536	7,1	58,46	6,6	18,31	335	149	0.0206851	0.142785	0.051,0.01	0.129,0.079	-0.074	35741_3	FALSE	2
ENSG00000005801.18	35742	35742_1	human	HEK293T	ZNF195	chr11	-	3373576	3373656	3371576	3371703	3377616	3377802	69980	6,6	1,0	3,3	4,6	155	75	7.88e-06	0.000611185	0.744,1.0	0.266,0.195	0.641	35742_1	FALSE	2
ENSG00000005801.18	35742	35742_1	human	kcytes	ZNF195	chr11	-	3373576	3373656	3371576	3371703	3377616	3377802	73532	30,29	2,1	20,28	4,6	229	149	0.0107063	0.0868246	0.907,0.95	0.765,0.752	0.17	35742_1	FALSE	2
ENSG00000005801.18	35742	35742_19	human	k562	ZNF195	chr11	-	3361796	3361889	3360477	3360565	3362545	3362602	135244	15,7	3,1	10,10	0,0	192	99	0.00186539	0.0417466	0.721,0.783	1.0,1.0	-0.248	35742_19	FALSE	2
ENSG00000005801.18	35742	35742_19	human	kcytes	ZNF195	chr11	-	3361796	3361889	3360477	3360565	3362545	3362602	147095	6,9	5,3	6,5	0,0	242	149	1.36e-06	6.93e-05	0.425,0.649	1.0,1.0	-0.463	35742_19	FALSE	2
ENSG00000005801.18	35742	35742_20	human	k562	ZNF195	chr11	-	3361796	3362032	3360477	3360565	3362545	3362831	135247	22,15	3,1	14,22	0,0	335	99	0.00274218	0.0550149	0.684,0.816	1.0,1.0	-0.25	35742_20	FALSE	2
ENSG00000005801.18	35742	35742_20	human	kcytes	ZNF195	chr11	-	3361796	3362032	3360477	3360565	3362545	3362831	147099	8,12	5,3	8,11	0,0	385	149	3.31e-07	2.06e-05	0.382,0.608	1.0,1.0	-0.505	35742_20	FALSE	2
ENSG00000005801.18	35742	35742_3	human	HEK293T	ZNF195	chr11	-	3377616	3377802	3371576	3371703	3379037	3379100	69984	4,3	44,37	12,12	48,44	261	75	0.00535591	0.0827335	0.025,0.023	0.067,0.073	-0.046	35742_3	FALSE	2
ENSG00000005801.18	35742	35742_3	human	kcytes	ZNF195	chr11	-	3377616	3377802	3371576	3371703	3379037	3379100	73536	7,1	58,46	6,6	18,31	335	149	0.0206851	0.142785	0.051,0.01	0.129,0.079	-0.074	35742_3	FALSE	2
ENSMUSG00000033004.15	35743	35743_10	mouse	actb_d1	Mycbp2	chr14	-	103169856	103170012	103155123	103156767	103172566	103172689	6294	229343386	386462492	82113102	534579429	305	149	0	0	0.225,0.266,0.277	0.07,0.087,0.104	0.169	35743_10	TRUE	2
ENSMUSG00000033004.15	35743	35743_10	mouse	fetalLiv	Mycbp2	chr14	-	103169856	103170012	103155123	103156767	103172566	103172689	5558	98,69,99	80,24,51	38,45,47	88,62,81	205	49	1.86e-08	2.06e-06	0.226,0.407,0.317	0.094,0.148,0.122	0.195	35743_10	TRUE	2
ENSG00000005810.20	35743	35743_2	human	bjFibro	MYCBP2	chr13	-	77118339	77118519	77097369	77099013	77121372	77121495	31990	19,22	1,3	17,12	1,0	229	49	0.0090797	0.151213	0.803,0.611	0.784,1.0	-0.185	35743_2	TRUE	2
ENSMUSG00000033004.15	35743	35743_2	mouse	actb_d1	Mycbp2	chr14	-	103169856	103170036	103155123	103156767	103172566	103172689	50463	140150201	386462492	30,48,59	534579429	329	149	0	0	0.141,0.128,0.156	0.025,0.036,0.059	0.102	35743_15	TRUE	2
ENSG00000005810.20	35743	35743_3	human	k562	MYCBP2	chr13	-	77129155	77129230	77126317	77126542	77139195	77139336	44074	17,10	10,4	2,3	18,11	174	99	1.42e-06	0.000143807	0.492,0.587	0.059,0.134	0.443	35743_3	TRUE	2
ENSMUSG00000033004.15	35743	35743_3	mouse	fetalLiv	Mycbp2	chr14	-	103177255	103177330	103174765	103174990	103182353	103182494	5560	0,5,6	89,41,78	5,8,11	63,32,66	124	49	0.00343148	0.0415798	0.0,0.046,0.03	0.03,0.09,0.062	-0.035	35743_11	TRUE	2
ENSG00000005810.20	35743	35743_8	human	kcytes	MYCBP2	chr13	-	77227041	77227157	77225434	77225554	77233155	77233263	131218	0,2	37,48	5,3	44,44	265	149	0.0254978	0.166684	0.0,0.023	0.06,0.037	-0.037	35743_8	TRUE	2
ENSMUSG00000033004.15	35743	35743_8	mouse	actb_d1	Mycbp2	chr14	-	103264282	103264398	103262813	103262821	103269357	103269465	50476	0,2,0	24,65,67	0,17,20	36,38,7	265	149	1.39e-06	5.39e-05	0.0,0.017,0.0	0.0,0.201,0.616	-0.267	35743_16	TRUE	2
ENSG00000005812.11	35744	35744_3	human	k562	FBXL3	chr13	-	77021512	77021861	77018599	77018722	77026826	77027159	92566	168138	0,1	127111	3,12	448	99	5.51e-06	0.000446582	1.0,0.968	0.903,0.671	0.197	35744_3	TRUE	2
ENSMUSG00000022124.15	35744	35744_3	mouse	actb_d1	Fbxl3	chr14	-	103095192	103095541	103092303	103092426	103099161	103099554	15262	90813171502	0,10,13	13161304781	10,14,26	498	149	0.00033857	0.00617179	1.0,0.975,0.972	0.975,0.965,0.9	0.036	35744_7	TRUE	2
ENSG00000005812.11	35744	35744_4	human	k562	FBXL3	chr13	-	77021656	77021861	77018599	77018722	77026826	77027195	92567	101,95	0,1	71,54	3,12	304	99	3.66e-06	0.000316795	1.0,0.969	0.885,0.594	0.245	35744_4	TRUE	2
ENSMUSG00000022124.15	35744	35744_4	mouse	actb_d1	Fbxl3	chr14	-	103095208	103095541	103092303	103092426	103099161	103099554	56758	139218250	0,10,13	210,205,73	10,14,26	482	149	0.00811463	0.0822261	1.0,0.871,0.856	0.867,0.819,0.465	0.192	35744_8	TRUE	2
ENSMUSG00000038967.13	35746	35746_2	mouse	actb_d1	Pdk2	chr11	-	95027864	95027978	95026257	95027322	95028478	95028586	32774	10,18,29	0,0,0	27,32,11	2,15,0	263	149	6.38e-06	0.00020663	1.0,1.0,1.0	0.884,0.547,1.0	0.19	35746_2	TRUE	2
ENSMUSG00000038967.13	35746	35746_2	mouse	fetalLiv	Pdk2	chr11	-	95027864	95027978	95026257	95027322	95028478	95028586	28302	91107172	0,0,4	66,47,66	1,5,6	163	49	0.000274765	0.00572912	1.0,1.0,0.928	0.952,0.739,0.768	0.156	35746_2	TRUE	2
ENSG00000005889.16	35748	35748_8	human	k562	ZFX	chrX	+	24173606	24173723	24172714	24172800	24179182	24179770	1362	7,10	13,13	0,3	9,7	216	99	0.0107447	0.141124	0.198,0.261	0.0,0.164	0.148	35748_8	TRUE	2
ENSG00000005889.16	35748	35748_8	human	kcytes	ZFX	chrX	+	24173606	24173723	24172714	24172800	24179182	24179770	1385	3,10	35,34	16,23	32,34	266	149	0.00106611	0.0152079	0.046,0.141	0.219,0.275	-0.153	35748_8	TRUE	2
ENSG00000005893.17	35749	35749_2	human	bjFibro	LAMP2	chrX	-	120439115	120439293	120431247	120431462	120441729	120441894	76272	63,69	411519	82106	245224	227	49	1.34e-10	1.36e-07	0.032,0.028	0.067,0.093	-0.05	35749_2	TRUE	2
ENSG00000005893.17	35749	35749_2	human	kcytes	LAMP2	chrX	-	120439115	120439293	120431247	120431462	120441729	120441894	122034	191240	200176	224149	75,86	327	149	0.00104922	0.0150314	0.303,0.383	0.576,0.441	-0.165	35749_2	TRUE	2
ENSMUSG00000016534.15	35749	35749_4	mouse	actb_d1	Lamp2	chrX	-	38421640	38421851	38405061	38405571	38424266	38424431	54878	368429479	32,71,75	564520374	26,22,3	360	149	3.08e-13	3.12e-11	0.826,0.714,0.726	0.9,0.907,0.981	-0.174	35749_4	TRUE	2
ENSMUSG00000016534.15	35749	35749_4	mouse	fetalLiv	Lamp2	chrX	-	38421640	38421851	38405061	38405571	38424266	38424431	46878	92152143	17,45,39	115103129	6,18,16	260	49	0.00443972	0.0505024	0.505,0.389,0.409	0.783,0.519,0.603	-0.201	35749_4	TRUE	2
ENSMUSG00000016534.15	35749	35749_5	mouse	actb_d1	Lamp2	chrX	-	38421675	38421851	38405061	38405571	38424266	38424431	54879	372427478	32,71,75	556517372	26,22,3	325	149	1.72e-13	1.81e-11	0.842,0.734,0.745	0.907,0.915,0.983	-0.161	35749_5	TRUE	2
ENSMUSG00000016534.15	35749	35749_5	mouse	fetalLiv	Lamp2	chrX	-	38421675	38421851	38405061	38405571	38424266	38424431	46879	92158143	17,45,39	114102128	6,18,16	225	49	0.00452186	0.0512161	0.541,0.433,0.444	0.805,0.552,0.635	-0.191	35749_5	TRUE	2
ENSG00000005961.19	35750	35750_1	human	HEK293T	ITGA2B	chr17	-	44374658	44374760	44374353	44374470	44374997	44375111	10139	30,34	2,0	11,15	4,5	177	75	6.26e-05	0.00323061	0.864,1.0	0.538,0.56	0.383	35750_1	FALSE	2
ENSG00000005961.19	35750	35750_1	human	k562	ITGA2B	chr17	-	44374658	44374760	44374353	44374470	44374997	44375111	10159	56,67	1,0	41,42	1,6	201	99	0.000926167	0.0253243	0.965,1.0	0.953,0.775	0.118	35750_1	FALSE	2
ENSG00000006015.18	35753	35753_1	human	HEK293T	REX1BD	chr19	+	18589412	18589683	18588994	18589077	18592107	18592337	43808	344437	2,4	468450	12,11	346	75	0.00226408	0.0454094	0.974,0.959	0.894,0.899	0.07	35753_1	TRUE	2
ENSG00000006015.18	35753	35753_1	human	k562	REX1BD	chr19	+	18589412	18589683	18588994	18589077	18592107	18592337	44120	37,62	2,0	24,66	2,6	370	99	0.00516784	0.0851623	0.832,1.0	0.763,0.746	0.161	35753_1	TRUE	2
ENSG00000006015.18	35753	35753_2	human	HEK293T	REX1BD	chr19	+	18589478	18589683	18588994	18589077	18592107	18592336	43810	181264	2,4	250232	12,11	280	75	0.00127235	0.0301679	0.96,0.946	0.848,0.85	0.104	35753_2	TRUE	2
ENSG00000006015.18	35753	35753_2	human	k562	REX1BD	chr19	+	18589478	18589683	18588994	18589077	18592107	18592336	44122	17,16	2,0	6,22	2,6	304	99	0.0052637	0.0863168	0.735,1.0	0.494,0.544	0.348	35753_2	TRUE	2
ENSG00000006015.18	35753	35753_3	human	HEK293T	REX1BD	chr19	+	18590853	18590933	18588994	18589077	18592107	18592327	43812	298327	2,4	395372	12,11	155	75	0.00315983	0.0569216	0.986,0.975	0.941,0.942	0.039	35753_3	TRUE	2
ENSG00000006015.18	35753	35753_3	human	k562	REX1BD	chr19	+	18590853	18590933	18588994	18589077	18592107	18592327	44125	97,99	2,0	105,96	2,6	179	99	0.0150234	0.177462	0.964,1.0	0.967,0.898	0.049	35753_3	TRUE	2
ENSG00000006015.18	35753	35753_4	human	HEK293T	REX1BD	chr19	+	18589304	18589683	18588994	18589077	18592107	18592327	118276	301370	2,4	388372	12,11	454	75	0.00173621	0.0378316	0.961,0.939	0.842,0.848	0.105	35753_4	TRUE	2
ENSG00000006015.18	35753	35753_4	human	k562	REX1BD	chr19	+	18589304	18589683	18588994	18589077	18592107	18592327	122010	29,43	2,0	18,63	2,6	478	99	0.0120671	0.153067	0.75,1.0	0.651,0.685	0.207	35753_4	TRUE	2
ENSG00000006015.18	35753	35753_5	human	HEK293T	REX1BD	chr19	+	18589380	18589683	18588994	18589077	18592107	18592327	118278	301369	2,4	387372	12,11	378	75	0.00174158	0.0379067	0.968,0.948	0.865,0.87	0.091	35753_5	TRUE	2
ENSG00000006015.18	35753	35753_5	human	k562	REX1BD	chr19	+	18589380	18589683	18588994	18589077	18592107	18592327	122012	29,43	2,0	18,60	2,6	402	99	0.00985056	0.133031	0.781,1.0	0.689,0.711	0.191	35753_5	TRUE	2
ENSG00000006042.12	35756	35756_1	human	HEK293T	TMEM98	chr17	+	32931326	32931398	32928044	32928237	32931474	32931659	102762	99101	13,7	57,68	15,16	147	75	0.00442537	0.0725822	0.795,0.88	0.66,0.684	0.165	35756_1	FALSE	2
ENSG00000006042.12	35756	35756_1	human	k562	TMEM98	chr17	+	32931326	32931398	32928044	32928237	32931474	32931659	104265	105,68	15,8	76102	28,27	171	99	0.0020471	0.0446087	0.802,0.831	0.611,0.686	0.168	35756_1	FALSE	2
ENSG00000006118.15	35764	35764_2	human	HEK293T	TMEM132A	chr11	+	60926578	60926721	60924462	60924733	60927203	60927418	137461	14,4	78,68	8,18	39,33	218	75	0.00273087	0.0514487	0.058,0.02	0.066,0.158	-0.073	35764_2	FALSE	2
ENSG00000006118.15	35764	35764_2	human	kcytes	TMEM132A	chr11	+	60926578	60926721	60924462	60924733	60927203	60927418	157634	15,9	281211	24,17	64,64	292	149	8.27e-11	1.33e-08	0.027,0.021	0.161,0.119	-0.116	35764_2	FALSE	2
ENSG00000006125.18	35765	35765_1	human	hepg2	AP2B1	chr17	+	35670856	35670898	35657598	35657791	35671753	35671900	9378	33,87	102207	65,60	73,64	141	99	6.43e-06	0.000558949	0.185,0.228	0.385,0.397	-0.184	35765_1	FALSE	2
ENSG00000006125.18	35765	35765_1	human	k562	AP2B1	chr17	+	35670856	35670898	35657598	35657791	35671753	35671900	10663	94,76	264248	129,98	209209	141	99	0.0016871	0.0388765	0.2,0.177	0.302,0.248	-0.087	35765_1	FALSE	2
ENSG00000006194.11	35767	35767_1	human	HEK293T	ZNF263	chr16	+	3285680	3285754	3283505	3284205	3286022	3286149	14282	23,12	15,8	31,38	3,5	149	75	3.93e-05	0.00223621	0.436,0.43	0.839,0.793	-0.383	35767_1	TRUE	2
ENSG00000006194.11	35767	35767_1	human	kcytes	ZNF263	chr16	+	3285680	3285754	3283505	3284205	3286022	3286149	15194	4,13	41,18	8,15	8,19	223	149	0.0289265	0.183301	0.061,0.325	0.401,0.345	-0.18	35767_1	TRUE	2
ENSG00000006194.11	35767	35767_3	human	k562	ZNF263	chr16	+	3285993	3286149	3283545	3284205	3288453	3288570	106237	59,60	32,17	77,73	14,13	255	99	0.0117849	0.150637	0.417,0.578	0.681,0.686	-0.186	35767_3	TRUE	2
ENSMUSG00000022529.11	35767	35767_3	mouse	actb_d1	Zfp263	chr16	+	3746770	3746853	3744092	3744767	3748148	3748265	49612	2,0,2	0,1,3	4,5,4	0,0,2	232	149	0.0161003	0.140548	1.0,0.0,0.3	1.0,1.0,0.562	-0.421	35767_6	TRUE	2
ENSG00000006282.21	35769	35769_2	human	hepg2	SPATA20	chr17	+	50547664	50547954	50547204	50547285	50548282	50548453	8635	13,16	2,6	8,7	0,1	389	99	0.00198511	0.0459355	0.623,0.404	1.0,0.64	-0.306	35769_2	FALSE	2
ENSG00000006282.21	35769	35769_2	human	kcytes	SPATA20	chr17	+	50547664	50547954	50547204	50547285	50548282	50548453	10468	97114	9,1	35,52	3,13	439	149	0.0113194	0.0906224	0.785,0.975	0.798,0.576	0.193	35769_2	FALSE	2
ENSG00000006282.21	35769	35769_4	human	hepg2	SPATA20	chr17	+	50547719	50547954	50547128	50547285	50548282	50548453	8637	2,4	2,6	2,4	0,1	334	99	0.00156715	0.0386468	0.229,0.165	1.0,0.542	-0.574	35769_4	FALSE	2
ENSG00000006282.21	35769	35769_4	human	kcytes	SPATA20	chr17	+	50547719	50547954	50547128	50547285	50548282	50548453	10470	8,10	9,1	2,3	3,13	384	149	0.00961386	0.0799799	0.256,0.795	0.206,0.082	0.382	35769_4	FALSE	2
ENSG00000006327.14	35771	35771_7	human	bjFibro	TNFRSF12A	chr16	+	3021239	3021319	3020378	3020491	3021554	3021689	75987	15991556	20,41	539609	13,59	129	49	2.29e-05	0.00218608	0.968,0.935	0.94,0.797	0.083	35771_7	FALSE	2
ENSG00000006327.14	35771	35771_7	human	kcytes	TNFRSF12A	chr16	+	3021239	3021319	3020378	3020491	3021554	3021689	120288	18441778	65,50	696516	150132	229	149	0	0	0.949,0.959	0.751,0.718	0.22	35771_7	FALSE	2
ENSG00000006530.18	35778	35778_2	human	HEK293T	AGK	chr7	+	141615470	141615480	141614145	141614178	141621731	141621801	131601	26,14	0,2	17,14	3,5	85	75	0.00414879	0.0691667	1.0,0.861	0.833,0.712	0.158	35778_2	TRUE	2
ENSG00000006530.18	35778	35778_2	human	kcytes	AGK	chr7	+	141615470	141615480	141614145	141614178	141621731	141621801	149537	8,4	0,2	2,2	7,3	159	149	0.000195014	0.0041107	1.0,0.652	0.211,0.385	0.528	35778_2	TRUE	2
ENSG00000006576.17	35781	35781_2	human	k562	PHTF2	chr7	+	77907853	77907983	77901761	77901920	77908792	77908958	72734	10,5	158182	14,13	119133	229	99	0.00784289	0.113827	0.027,0.012	0.048,0.041	-0.025	35781_2	TRUE	2
ENSG00000006576.17	35781	35781_2	human	kcytes	PHTF2	chr7	+	77907853	77907983	77901761	77901920	77908792	77908958	75768	0,1	82,88	12,9	76,69	279	149	1.56e-06	7.75e-05	0.0,0.006	0.078,0.065	-0.069	35781_2	TRUE	2
ENSG00000006576.17	35781	35781_3	human	k562	PHTF2	chr7	+	77937709	77937838	77929108	77929327	77940029	77940302	72736	214225	0,1	151165	6,12	228	99	3.22e-07	3.96e-05	1.0,0.99	0.916,0.857	0.108	35781_3	TRUE	2
ENSG00000006576.17	35781	35781_3	human	kcytes	PHTF2	chr7	+	77937709	77937838	77929108	77929327	77940029	77940302	75771	135139	0,2	97148	11,0	278	149	0.00177516	0.0223533	1.0,0.974	0.825,1.0	0.075	35781_3	TRUE	2
ENSG00000006576.17	35781	35781_4	human	k562	PHTF2	chr7	+	77907853	77907955	77901761	77901920	77908792	77908958	136491	8,5	158182	13,14	119133	201	99	0.00256425	0.0525766	0.024,0.013	0.051,0.049	-0.032	35781_4	TRUE	2
ENSG00000006576.17	35781	35781_4	human	kcytes	PHTF2	chr7	+	77907853	77907955	77901761	77901920	77908792	77908958	148453	1,1	82,88	9,9	76,69	251	149	2.76e-05	0.000851412	0.007,0.007	0.066,0.072	-0.062	35781_4	TRUE	2
ENSMUSG00000039987.15	35781	35781_5	mouse	actb_d1	Phtf2	chr5	-	20782272	20782491	20775878	20776007	20789628	20789784	21654	475758766	29,26,17	515613270	40,24,24	368	149	0.0027061	0.0342269	0.869,0.922,0.948	0.839,0.912,0.82	0.056	35781_5	TRUE	2
ENSMUSG00000039987.15	35781	35781_5	mouse	fetalLiv	Phtf2	chr5	-	20782272	20782491	20775878	20776007	20789628	20789784	18887	490201396	0,0,2	427379481	19,7,4	268	49	5.4e-08	5.22e-06	1.0,1.0,0.973	0.804,0.908,0.956	0.102	35781_5	TRUE	2
ENSMUSG00000002797.9	35785	35785_8	mouse	actb_d1	Ggct	chr6	-	54989411	54989557	54986832	54986968	54992694	54992950	8204	122187215	0,0,0	127,131,42	5,0,6	295	149	0.000328768	0.00602445	1.0,1.0,1.0	0.928,1.0,0.78	0.097	35785_8	TRUE	2
ENSMUSG00000002797.9	35785	35785_8	mouse	fetalLiv	Ggct	chr6	-	54989411	54989557	54986832	54986968	54992694	54992950	7296	291209272	10,0,3	404415418	0,0,2	195	49	0.000249574	0.00531885	0.88,1.0,0.958	1.0,1.0,0.981	-0.048	35785_8	TRUE	2
ENSMUSG00000002797.9	35785	35785_9	mouse	actb_d1	Ggct	chr6	-	54989499	54989557	54986832	54986968	54992694	54992861	8205	30,80,73	0,0,0	41,42,17	5,0,6	207	149	1.01e-05	0.000312529	1.0,1.0,1.0	0.855,1.0,0.671	0.158	35785_9	TRUE	2
ENSMUSG00000002797.9	35785	35785_9	mouse	fetalLiv	Ggct	chr6	-	54989499	54989557	54986832	54986968	54992694	54992861	7297	84,56,85	10,0,3	115176135	0,0,2	107	49	2.27e-05	0.000779759	0.794,1.0,0.928	1.0,1.0,0.969	-0.082	35785_9	TRUE	2
ENSMUSG00000034881.8	35787	35787_1	mouse	fetalLiv	Tbxa2r	chr10	+	81330014	81330168	81328730	81328917	81332391	81333255	6064	0,2,3	10,4,0	5,0,1	0,1,0	203	49	0.00421989	0.0486427	0.0,0.108,1.0	1.0,0.0,1.0	-0.297	35787_1	FALSE	2
ENSMUSG00000034881.8	35787	35787_1	mouse	thymocytes	Tbxa2r	chr10	+	81330014	81330168	81328730	81328917	81332391	81333255	4021	62,76	21,17	72,84	4,10	203	49	0.00169214	0.0459843	0.416,0.519	0.813,0.67	-0.274	35787_1	FALSE	2
ENSG00000006652.15	35788	35788_1	human	HEK293T	IFRD1	chr7	+	112470898	112471033	112467980	112468115	112472218	112472347	73154	45,28	401402	15,16	489539	210	75	1.75e-06	0.000177401	0.039,0.024	0.011,0.01	0.021	35788_1	TRUE	2
ENSG00000006652.15	35788	35788_1	human	kcytes	IFRD1	chr7	+	112470898	112471033	112467980	112468115	112472218	112472347	76935	11,11	129139	4,2	458409	284	149	3.7e-06	0.000160104	0.043,0.04	0.005,0.003	0.037	35788_1	TRUE	2
ENSMUSG00000042148.8	35790	35790_3	mouse	actb_d1	Cox10	chr11	-	63976243	63976476	63962626	63964528	63993885	63993956	11297	213390313	8,12,3	285260153	2,4,0	382	149	0.0024519	0.0316616	0.912,0.927,0.976	0.982,0.962,1.0	-0.043	35790_3	TRUE	2
ENSMUSG00000042148.8	35790	35790_3	mouse	fetalLiv	Cox10	chr11	-	63976243	63976476	63962626	63964528	63993885	63993956	10002	533335606	0,0,3	8817541003	6,7,4	282	49	0.00755473	0.0756442	1.0,1.0,0.972	0.962,0.949,0.978	0.028	35790_3	TRUE	2
ENSG00000006837.12	35801	35801_1	human	HEK293T	CDKL3	chr5	-	134308573	134308727	134308000	134308466	134312291	134312380	38868	41,44	0,0	41,38	2,9	229	75	7.67e-06	0.000597944	1.0,1.0	0.87,0.58	0.275	35801_1	TRUE	2
ENSG00000006837.12	35801	35801_1	human	kcytes	CDKL3	chr5	-	134308573	134308727	134308000	134308466	134312291	134312380	40983	0,4	2,0	2,5	0,0	303	149	0.0275586	0.176762	0.0,1.0	1.0,1.0	-0.5	35801_1	TRUE	2
ENSG00000006837.12	35801	35801_3	human	HEK293T	CDKL3	chr5	-	134359896	134360091	134350248	134350427	134370997	134371041	57984	0,1	6,2	2,9	4,5	270	75	0.000673937	0.0190097	0.0,0.122	0.122,0.333	-0.167	35801_3	TRUE	2
ENSG00000006837.12	35801	35801_3	human	hepg2	CDKL3	chr5	-	134359896	134360091	134350248	134350427	134370997	134371041	51674	1,11	4,4	10,4	0,0	294	99	1.16e-08	2.47e-06	0.078,0.481	1.0,1.0	-0.721	35801_3	TRUE	2
ENSG00000007202.15	35812	35812_5	human	k562	BLTP2	chr17	-	28636113	28636164	28634516	28635609	28636964	28637170	104425	10,9	415351	16,17	302330	150	99	0.0125442	0.157509	0.016,0.017	0.034,0.033	-0.017	35812_5	TRUE	2
ENSG00000007202.15	35812	35812_5	human	lncap	BLTP2	chr17	-	28636113	28636164	28634516	28635609	28636964	28637170	82311	4,3	163138	14,8	167152	100	49	0.00549209	0.154074	0.012,0.011	0.039,0.025	-0.021	35812_5	TRUE	2
ENSG00000007237.19	35814	35814_1	human	HEK293T	GAS7	chr17	-	9969676	9969762	9959201	9959255	9981803	9981884	11331	13,12	0,1	12,14	5,1	161	75	0.00222762	0.0448716	1.0,0.848	0.528,0.867	0.226	35814_1	FALSE	2
ENSG00000007237.19	35814	35814_1	human	hepg2	GAS7	chr17	-	9969676	9969762	9959201	9959255	9981803	9981884	10000	7,12	0,2	11,4	6,1	185	99	0.0112851	0.152674	1.0,0.763	0.495,0.682	0.293	35814_1	FALSE	2
ENSMUSG00000045576.16	35820	35820_18	mouse	fetalLiv	St7l	chr3	+	104882792	104882871	104874826	104874942	104889285	104889440	25493	40,51,111	0,5,4	72105106	0,2,0	128	49	0.00123108	0.0185294	1.0,0.796,0.914	1.0,0.953,1.0	-0.081	35820_18	TRUE	2
ENSMUSG00000045576.16	35820	35820_18	mouse	thymocytes	St7l	chr3	+	104882792	104882871	104874826	104874942	104889285	104889440	16387	79,38	7,0	30,30	0,0	128	49	0.00102373	0.033615	0.812,1.0	1.0,1.0	-0.094	35820_18	TRUE	2
ENSG00000007341.19	35820	35820_2	human	HEK293T	ST7L	chr1	-	112618246	112618369	112610840	112611003	112618908	112619189	57854	9,19	2,12	5,11	16,11	198	75	0.016638	0.181041	0.63,0.375	0.106,0.275	0.312	35820_2	TRUE	2
ENSG00000007341.19	35820	35820_2	human	lncap	ST7L	chr1	-	112618246	112618369	112610840	112611003	112618908	112619189	47271	9,11	7,5	5,14	0,2	172	49	0.00554056	0.154975	0.268,0.385	1.0,0.666	-0.506	35820_2	TRUE	2
ENSG00000007341.19	35820	35820_4	human	hepg2	ST7L	chr1	-	112616812	112616844	112610840	112611003	112618908	112619189	51572	16,21	0,1	16,9	3,6	131	99	7.7e-05	0.00421166	1.0,0.941	0.801,0.531	0.304	35820_4	TRUE	2
ENSG00000007341.19	35820	35820_4	human	lncap	ST7L	chr1	-	112616812	112616844	112610840	112611003	112618908	112619189	47267	21,20	7,5	28,37	0,2	81	49	6.14e-05	0.00811626	0.645,0.708	1.0,0.918	-0.283	35820_4	TRUE	2
ENSG00000007341.19	35820	35820_5	human	hepg2	ST7L	chr1	-	112616812	112616895	112610458	112611003	112618908	112618941	51573	59101	0,1	53,35	3,6	182	99	7.49e-05	0.00413074	1.0,0.982	0.906,0.76	0.158	35820_5	TRUE	2
ENSG00000007341.19	35820	35820_5	human	lncap	ST7L	chr1	-	112616812	112616895	112610458	112611003	112618908	112618941	47270	106,86	7,5	119134	0,2	132	49	0.000159637	0.0165024	0.849,0.865	1.0,0.961	-0.123	35820_5	TRUE	2
ENSG00000007341.19	35820	35820_8	human	k562	ST7L	chr1	-	112583971	112584126	112582374	112582472	112591524	112591603	58195	67,63	1,5	65,79	0,1	254	99	0.00741036	0.1096	0.963,0.831	1.0,0.969	-0.087	35820_8	TRUE	2
ENSG00000007341.19	35820	35820_8	human	kcytes	ST7L	chr1	-	112583971	112584126	112582374	112582472	112591524	112591603	60824	35,40	0,0	33,47	4,1	304	149	0.008508	0.072895	1.0,1.0	0.802,0.958	0.12	35820_8	TRUE	2
ENSG00000007376.8	35823	35823_1	human	HEK293T	RPUSD1	chr16	-	787555	787645	787353	787477	788255	788334	14584	84117	6,7	151142	2,1	165	75	0.000362795	0.0121694	0.864,0.884	0.972,0.985	-0.104	35823_1	TRUE	2
ENSG00000007376.8	35823	35823_1	human	kcytes	RPUSD1	chr16	-	787555	787645	787353	787477	788255	788334	15485	124131	16,4	91105	44,21	239	149	6.54e-05	0.00173048	0.829,0.953	0.563,0.757	0.231	35823_1	TRUE	2
ENSG00000007376.8	35823	35823_2	human	HEK293T	RPUSD1	chr16	-	787555	787744	787343	787477	788255	788329	14585	223218	6,7	300327	2,1	264	75	0.000398678	0.0130114	0.913,0.898	0.977,0.989	-0.078	35823_2	TRUE	2
ENSG00000007376.8	35823	35823_2	human	kcytes	RPUSD1	chr16	-	787555	787744	787343	787477	788255	788329	15486	276302	16,4	222255	44,21	338	149	1.18e-05	0.000423369	0.884,0.971	0.69,0.843	0.161	35823_2	TRUE	2
ENSG00000007384.15	35824	35824_1	human	HEK293T	RHBDF1	chr16	-	61119	61281	60438	60727	61384	61459	104949	36,17	2,0	35,38	4,6	237	75	0.00737201	0.103108	0.851,1.0	0.735,0.667	0.224	35824_1	FALSE	2
ENSG00000007384.15	35824	35824_1	human	kcytes	RHBDF1	chr16	-	61119	61281	60438	60727	61384	61459	112402	113,98	1,0	86103	7,5	311	149	7.07e-05	0.00183625	0.982,1.0	0.855,0.908	0.11	35824_1	FALSE	2
ENSG00000007384.15	35824	35824_6	human	kcytes	RHBDF1	chr16	-	60698	60727	60438	60539	61384	61459	112401	0,0	12,13	2,3	5,4	178	149	0.000273839	0.00534969	0.0,0.0	0.251,0.386	-0.319	35824_6	FALSE	2
ENSG00000007384.15	35824	35824_6	human	lncap	RHBDF1	chr16	-	60698	60727	60438	60539	61384	61459	83223	1,4	0,0	0,0	2,1	78	49	1.77e-09	1.21e-06	1.0,1.0	0.0,0.0	1	35824_6	FALSE	2
ENSG00000007392.17	35825	35825_1	human	HEK293T	LUC7L	chr16	-	190661	190802	190540	190570	192926	193015	14717	10,2	284266	20,14	201210	216	75	0.000178026	0.00714249	0.012,0.003	0.033,0.023	-0.021	35825_1	TRUE	2
ENSG00000007392.17	35825	35825_1	human	bjFibro	LUC7L	chr16	-	190661	190802	190540	190570	192926	193015	10477	1,0	69,78	3,5	21,15	190	49	0.00806909	0.140319	0.004,0.0	0.036,0.079	-0.055	35825_1	TRUE	2
ENSG00000007392.17	35825	35825_2	human	HEK293T	LUC7L	chr16	-	199061	199238	192926	193015	206003	206147	14722	663687	14,7	444455	2,0	252	75	0.000241642	0.00900111	0.934,0.967	0.985,1.0	-0.042	35825_2	TRUE	2
ENSG00000007392.17	35825	35825_2	human	hepg2	LUC7L	chr16	-	199061	199238	192926	193015	206003	206147	12988	481799	4,11	325208	0,1	276	99	0.0132296	0.169463	0.977,0.963	1.0,0.987	-0.024	35825_2	TRUE	2
ENSMUSG00000015126.9	35828	35828_2	mouse	actb_d1	Tsr3	chr17	+	25240443	25240663	25240169	25240364	25241063	25241257	3765	81209252	0,4,4	191,194,87	12,4,2	369	149	0.0112331	0.106406	1.0,0.955,0.962	0.865,0.951,0.946	0.052	35828_2	TRUE	2
ENSMUSG00000015126.9	35828	35828_2	mouse	fetalLiv	Tsr3	chr17	+	25240443	25240663	25240169	25240364	25241063	25241257	3367	398367485	5,0,3	689610855	17,9,14	269	49	0.000492953	0.00898462	0.935,1.0,0.967	0.881,0.925,0.918	0.059	35828_2	TRUE	2
ENSMUSG00000025728.16	35829	35829_12	mouse	actb_d1	Pigq	chr17	-	25932104	25932231	25931673	25931827	25934757	25934878	3735	326465508	0,16,19	355359195	19,11,18	276	149	0.00392747	0.0462308	1.0,0.94,0.935	0.91,0.946,0.854	0.055	35829_12	TRUE	2
ENSMUSG00000025728.16	35829	35829_12	mouse	fetalLiv	Pigq	chr17	-	25932104	25932231	25931673	25931827	25934757	25934878	3328	10578271512	16,14,6	107112481363	34,28,51	176	49	6.03e-08	5.72e-06	0.948,0.943,0.986	0.898,0.925,0.882	0.057	35829_12	TRUE	2
ENSMUSG00000025728.16	35829	35829_8	mouse	fetalLiv	Pigq	chr17	-	25934093	25934273	25932104	25932231	25934757	25934878	3331	133114184	182168225	156190267	163204204	229	49	0.00277743	0.0352813	0.135,0.127,0.149	0.17,0.166,0.219	-0.048	35829_8	TRUE	2
ENSMUSG00000025728.16	35829	35829_8	mouse	thymocytes	Pigq	chr17	-	25934093	25934273	25932104	25932231	25934757	25934878	2252	4,5	0,4	8,13	0,0	229	49	0.00240863	0.0570844	1.0,0.211	1.0,1.0	-0.394	35829_8	TRUE	2
ENSMUSG00000029062.14	35843	35843_4	mouse	actb_d1	Cdk11b	chr4	+	155634088	155634225	155630193	155630332	155638519	155638642	16177	62128150	0,4,2	73,127,48	6,7,2	286	149	0.0037609	0.0447049	1.0,0.943,0.975	0.864,0.904,0.926	0.075	35843_4	TRUE	2
ENSMUSG00000029062.14	35843	35843_4	mouse	fetalLiv	Cdk11b	chr4	+	155634088	155634225	155630193	155630332	155638519	155638642	14233	7767421013	23,5,2	123011201292	31,13,35	186	49	0.00535217	0.0584034	0.899,0.975,0.993	0.913,0.958,0.907	0.03	35843_4	TRUE	2
ENSMUSG00000029063.16	35844	35844_10	mouse	fetalLiv	Nadk	chr4	+	155576727	155576890	155563841	155563979	155576992	155577090	33884	196,64,189	119,70,141	344361377	224144228	212	49	0.020601	0.161074	0.276,0.174,0.237	0.262,0.367,0.277	-0.073	35844_10	TRUE	2
ENSMUSG00000029063.16	35844	35844_10	mouse	thymocytes	Nadk	chr4	+	155576727	155576890	155563841	155563979	155576992	155577090	21806	48,48	45,45	39,60	14,21	212	49	0.000178815	0.00991331	0.198,0.198	0.392,0.398	-0.197	35844_10	TRUE	2
ENSMUSG00000029063.16	35844	35844_12	mouse	fetalLiv	Nadk	chr4	+	155576727	155576895	155563825	155563979	155576992	155577197	60996	170,60,176	119,70,141	307332355	224144228	217	49	0.0136693	0.118438	0.244,0.162,0.22	0.236,0.342,0.26	-0.071	35844_12	TRUE	2
ENSMUSG00000029063.16	35844	35844_12	mouse	thymocytes	Nadk	chr4	+	155576727	155576895	155563825	155563979	155576992	155577197	29327	48,49	45,45	39,61	14,21	217	49	0.000176877	0.00983711	0.194,0.197	0.386,0.396	-0.196	35844_12	TRUE	2
ENSG00000008130.15	35844	35844_2	human	HEK293T	NADK	chr1	-	1756738	1756882	1756502	1756608	1757180	1757228	45032	12,12	97124	33,18	117116	219	75	0.00927268	0.120562	0.041,0.032	0.088,0.05	-0.033	35844_2	TRUE	2
ENSG00000008130.15	35844	35844_2	human	k562	NADK	chr1	-	1756738	1756882	1756502	1756608	1757180	1757228	45275	38,24	199173	29,49	124134	243	99	0.00531371	0.0868703	0.072,0.053	0.087,0.13	-0.046	35844_2	TRUE	2
ENSG00000008130.15	35844	35844_4	human	hepg2	NADK	chr1	-	1754050	1754208	1751231	1753060	1754283	1754383	40008	18,50	5,4	29,38	0,2	257	99	0.00466048	0.08285	0.581,0.828	1.0,0.88	-0.236	35844_4	TRUE	2
ENSG00000008130.15	35844	35844_4	human	kcytes	NADK	chr1	-	1754050	1754208	1751231	1753060	1754283	1754383	47354	332314	3,4	289227	13,7	307	149	0.00154557	0.0200521	0.982,0.974	0.915,0.94	0.05	35844_4	TRUE	2
ENSG00000008130.15	35844	35844_6	human	k562	NADK	chr1	-	1755373	1755476	1754543	1754698	1756257	1756327	45274	235187	3,9	187280	15,15	202	99	0.0116891	0.149785	0.975,0.911	0.859,0.901	0.063	35844_6	TRUE	2
ENSG00000008130.15	35844	35844_6	human	kcytes	NADK	chr1	-	1755373	1755476	1754543	1754698	1756257	1756327	47356	286373	4,10	283240	12,18	252	149	0.0019046	0.0235792	0.977,0.957	0.933,0.887	0.057	35844_6	TRUE	2
ENSMUSG00000029063.16	35844	35844_9	mouse	fetalLiv	Nadk	chr4	+	155576727	155576782	155563907	155563979	155576992	155577197	33882	61,25,53	119,70,141	117,97,143	224144228	104	49	0.0112735	0.10227	0.195,0.144,0.15	0.197,0.241,0.228	-0.059	35844_9	TRUE	2
ENSMUSG00000029063.16	35844	35844_9	mouse	thymocytes	Nadk	chr4	+	155576727	155576782	155563907	155563979	155576992	155577197	21805	19,22	45,45	17,29	14,21	104	49	0.000535885	0.0214318	0.166,0.187	0.364,0.394	-0.203	35844_9	TRUE	2
ENSG00000008294.22	35852	35852_2	human	k562	SPAG9	chr17	-	51031680	51031722	51021157	51021365	51041500	51041651	9804	49,87	56,72	35,41	69,57	141	99	0.0122085	0.15422	0.381,0.459	0.263,0.336	0.121	35852_2	TRUE	2
ENSMUSG00000020859.16	35852	35852_2	mouse	actb_d1	Spag9	chr11	+	94060257	94060299	94048407	94048558	94067892	94068100	39438	0,2,6	139213177	6,14,2	218220156	191	149	0.013759	0.124689	0.0,0.007,0.026	0.021,0.047,0.01	-0.015	35852_4	TRUE	2
ENSG00000008294.22	35852	35852_3	human	k562	SPAG9	chr17	-	51067931	51068012	51056411	51056482	51079583	51079704	103786	32,30	336393	35,36	185203	180	99	0.000297761	0.0108837	0.05,0.04	0.094,0.089	-0.046	35852_3	TRUE	2
ENSG00000008294.22	35852	35852_3	human	kcytes	SPAG9	chr17	-	51067931	51068012	51056411	51056482	51079583	51079704	108790	1,8	146142	13,31	192161	230	149	2.5e-05	0.000783397	0.004,0.035	0.042,0.111	-0.057	35852_3	TRUE	2
ENSG00000008382.16	35857	35857_2	human	hepg2	MPND	chr19	+	4358082	4358172	4357514	4357585	4359162	4359255	62788	46,64	2,3	28,42	6,8	189	99	0.00211384	0.047941	0.923,0.918	0.71,0.733	0.199	35857_2	TRUE	2
ENSG00000008382.16	35857	35857_2	human	kcytes	MPND	chr19	+	4358082	4358172	4357514	4357585	4359162	4359255	73547	71,71	0,6	102,62	16,4	239	149	0.0141614	0.107179	1.0,0.881	0.799,0.906	0.088	35857_2	TRUE	2
ENSMUSG00000003199.16	35857	35857_3	mouse	actb_d1	Mpnd	chr17	+	56009329	56009586	56009200	56009256	56010276	56010513	21800	29,92,91	0,4,3	51,86,22	12,9,2	406	149	0.00025693	0.00489262	1.0,0.894,0.918	0.609,0.778,0.801	0.208	35857_3	TRUE	2
ENSMUSG00000003199.16	35857	35857_3	mouse	fetalLiv	Mpnd	chr17	+	56009329	56009586	56009200	56009256	56010276	56010513	18996	48226178	0,0,4	96,62,96	5,5,9	306	49	8.96e-07	5.54e-05	1.0,1.0,0.877	0.755,0.665,0.631	0.275	35857_3	TRUE	2
ENSG00000008394.13	35858	35858_10	human	hepg2	MGST1	chr12	+	16357604	16357691	16354230	16354378	16363794	16364410	120558	384874	10,20	291250	23,6	186	99	0.00896351	0.131188	0.953,0.959	0.871,0.957	0.042	35858_10	FALSE	2
ENSG00000008394.13	35858	35858_10	human	kcytes	MGST1	chr12	+	16357604	16357691	16354230	16354378	16363794	16364410	159965	750689	43,44	16601198	167140	236	149	0.000182908	0.00390897	0.917,0.908	0.863,0.844	0.059	35858_10	FALSE	2
ENSG00000008394.13	35858	35858_9	human	hepg2	MGST1	chr12	+	16357604	16357699	16354230	16354378	16363794	16363806	81304	13662777	10,20	951927	23,6	194	99	0.0109153	0.149671	0.986,0.986	0.955,0.987	0.015	35858_9	FALSE	2
ENSG00000008394.13	35858	35858_9	human	kcytes	MGST1	chr12	+	16357604	16357699	16354230	16354378	16363794	16363806	95515	23762226	43,44	49713661	167140	244	149	3.15e-05	0.000950375	0.971,0.969	0.948,0.941	0.026	35858_9	FALSE	2
ENSG00000008441.19	35861	35861_2	human	bjFibro	NFIX	chr19	+	13078612	13078735	13075534	13075671	13081679	13081835	4917	42,26	6,4	25,24	1,0	172	49	0.000221776	0.0121762	0.666,0.649	0.877,1.0	-0.281	35861_2	TRUE	2
ENSG00000008441.19	35861	35861_2	human	k562	NFIX	chr19	+	13078612	13078735	13075534	13075671	13081679	13081835	6806	98120	2,3	57,65	4,10	222	99	0.00101797	0.0270508	0.956,0.947	0.864,0.744	0.147	35861_2	TRUE	2
ENSMUSG00000013846.10	35862	35862_7	mouse	actb_d1	St3gal1	chr15	-	67123904	67124123	67114237	67114357	67128552	67128607	51840	0,0,0	7,36,16	133,101,69	26,16,16	368	149	0	0	0.0,0.0,0.0	0.674,0.719,0.636	-0.676	35862_7	TRUE	2
ENSMUSG00000013846.10	35862	35862_7	mouse	fetalLiv	St3gal1	chr15	-	67123904	67124123	67114237	67114357	67128552	67128607	44316	0,0,2	120,52,115	12,16,1	94,70,73	268	49	0.00533625	0.0582886	0.0,0.0,0.003	0.023,0.04,0.002	-0.021	35862_7	TRUE	2
ENSMUSG00000013846.10	35862	35862_8	mouse	actb_d1	St3gal1	chr15	-	67124304	67124420	67114237	67114357	67128552	67128607	51844	0,6,2	7,36,16	21,18,18	26,16,16	265	149	1.43e-08	8.15e-07	0.0,0.086,0.066	0.312,0.387,0.387	-0.311	35862_8	TRUE	2
ENSMUSG00000013846.10	35862	35862_8	mouse	fetalLiv	St3gal1	chr15	-	67124304	67124420	67114237	67114357	67128552	67128607	44317	5,0,7	120,52,115	6,11,17	94,70,73	165	49	0.000100042	0.00254364	0.012,0.0,0.018	0.019,0.045,0.065	-0.033	35862_8	TRUE	2
ENSMUSG00000032855.6	35865	35865_4	mouse	actb_d1	Pkd1	chr17	+	24591837	24591977	24591193	24591481	24592610	24592723	3820	8,45,59	0,0,0	18,43,4	4,2,0	289	149	0.00574645	0.0627789	1.0,1.0,1.0	0.699,0.917,1.0	0.128	35865_4	TRUE	2
ENSMUSG00000032855.6	35865	35865_4	mouse	fetalLiv	Pkd1	chr17	+	24591837	24591977	24591193	24591481	24592610	24592723	3435	65121151	0,0,14	77,58,64	0,0,0	189	49	7.72e-05	0.00206259	1.0,1.0,0.737	1.0,1.0,1.0	-0.088	35865_4	TRUE	2
ENSG00000008838.21	35867	35867_3	human	k562	MED24	chr17	-	40033665	40033771	40033344	40033456	40034915	40034972	124717	8,8	24,18	3,3	32,30	205	99	0.00348758	0.0647018	0.139,0.177	0.043,0.046	0.114	35867_3	TRUE	2
ENSG00000008838.21	35867	35867_3	human	kcytes	MED24	chr17	-	40033665	40033771	40033344	40033456	40034915	40034972	134410	0,0	20,33	2,5	66,25	255	149	0.0312943	0.194491	0.0,0.0	0.017,0.105	-0.061	35867_3	TRUE	2
ENSG00000008869.12	35869	35869_2	human	hepg2	HEATR5B	chr2	-	36990647	36990796	36988645	36988859	37000585	37000813	103688	20,55	9,16	37,36	2,5	248	99	0.00376842	0.0714004	0.47,0.578	0.881,0.742	-0.287	35869_2	TRUE	2
ENSG00000008869.12	35869	35869_2	human	lncap	HEATR5B	chr2	-	36990647	36990796	36988645	36988859	37000585	37000813	90154	35,18	2,5	26,21	0,1	198	49	0.000974828	0.054579	0.812,0.471	1.0,0.839	-0.278	35869_2	TRUE	2
ENSG00000009307.17	35872	35872_10	human	HEK293T	CSDE1	chr1	-	114739698	114739890	114737987	114738072	114749820	114749904	117199	35652933	24,30	32364599	48,55	267	75	0.0152791	0.170277	0.977,0.965	0.95,0.959	0.017	35872_10	TRUE	2
ENSG00000009307.17	35872	35872_10	human	k562	CSDE1	chr1	-	114739698	114739890	114737987	114738072	114749820	114749904	120827	25872345	38,42	18711926	54,48	291	99	0.00524288	0.086107	0.959,0.95	0.922,0.932	0.027	35872_10	TRUE	2
ENSG00000009307.17	35872	35872_2	human	HEK293T	CSDE1	chr1	-	114739691	114739890	114737962	114738072	114749820	114749904	41520	59755224	24,30	55837622	48,55	274	75	0.0111766	0.137617	0.986,0.979	0.97,0.974	0.01	35872_2	TRUE	2
ENSG00000009307.17	35872	35872_2	human	k562	CSDE1	chr1	-	114739691	114739890	114737962	114738072	114749820	114749904	41850	47924746	38,42	37803767	54,48	298	99	0.00818422	0.116928	0.977,0.974	0.959,0.963	0.015	35872_2	TRUE	2
ENSG00000009413.16	35874	35874_1	human	hepg2	REV3L	chr6	-	111358821	111359014	111357013	111357125	111363852	111363978	60597	81180	1,6	70,82	1,0	292	99	0.0155926	0.189729	0.965,0.91	0.96,1.0	-0.042	35874_1	TRUE	2
ENSG00000009413.16	35874	35874_1	human	k562	REV3L	chr6	-	111358821	111359014	111357013	111357125	111363852	111363978	68110	71100	0,1	64,74	2,4	292	99	0.00431721	0.075018	1.0,0.971	0.916,0.862	0.097	35874_1	TRUE	2
ENSMUSG00000019841.15	35874	35874_3	mouse	fetalLiv	Rev3l	chr10	+	39817141	39817379	39813970	39814090	39820447	39820590	20192	252,83,235	3,0,0	209151206	3,1,10	287	49	0.000503621	0.00913588	0.935,1.0,1.0	0.922,0.963,0.779	0.09	35874_3	TRUE	2
ENSMUSG00000019841.15	35874	35874_3	mouse	thymocytes	Rev3l	chr10	+	39817141	39817379	39813970	39814090	39820447	39820590	12971	468411	3,2	217269	4,6	287	49	0.0136583	0.176654	0.964,0.972	0.903,0.884	0.075	35874_3	TRUE	2
ENSG00000009830.13	35881	35881_2	human	HEK293T	POMT2	chr14	-	77279536	77279622	77278728	77278869	77279822	77279928	55861	12,13	27,16	25,40	8,7	161	75	4.29e-07	5.53e-05	0.172,0.275	0.593,0.727	-0.436	35881_2	TRUE	2
ENSG00000009830.13	35881	35881_2	human	kcytes	POMT2	chr14	-	77279536	77279622	77278728	77278869	77279822	77279928	58723	15,7	68,76	26,9	45,21	235	149	0.00011129	0.00265089	0.123,0.055	0.268,0.214	-0.152	35881_2	TRUE	2
ENSG00000009830.13	35881	35881_3	human	HEK293T	POMT2	chr14	-	77279536	77279683	77278728	77278869	77279822	77279928	55862	47,25	27,16	46,66	8,7	222	75	8.89e-06	0.00067022	0.37,0.345	0.66,0.761	-0.353	35881_3	TRUE	2
ENSG00000009830.13	35881	35881_3	human	kcytes	POMT2	chr14	-	77279536	77279683	77278728	77278869	77279822	77279928	58724	21,8	68,76	20,12	45,21	296	149	0.00617286	0.0572731	0.135,0.05	0.183,0.223	-0.111	35881_3	TRUE	2
ENSG00000009830.13	35881	35881_7	human	hepg2	POMT2	chr14	-	77301089	77301249	77299454	77299561	77304691	77304800	49721	17,50	1,10	17,9	0,1	259	99	0.0021131	0.047941	0.867,0.656	1.0,0.775	-0.126	35881_7	TRUE	2
ENSG00000009830.13	35881	35881_7	human	lncap	POMT2	chr14	-	77301089	77301249	77299454	77299561	77304691	77304800	45579	68,56	1,0	52,64	5,3	209	49	0.000306782	0.0254682	0.941,1.0	0.709,0.833	0.2	35881_7	TRUE	2
ENSG00000009830.13	35881	35881_8	human	hepg2	POMT2	chr14	-	77302834	77302943	77299454	77299561	77304691	77304800	49723	45,79	1,10	13,16	0,1	208	99	0.00657195	0.105176	0.955,0.79	1.0,0.884	-0.069	35881_8	TRUE	2
ENSG00000009830.13	35881	35881_8	human	lncap	POMT2	chr14	-	77302834	77302943	77299454	77299561	77304691	77304800	45581	65,60	1,0	40,66	5,3	158	49	0.000340665	0.0271445	0.953,1.0	0.713,0.872	0.184	35881_8	TRUE	2
ENSMUSG00000019868.16	35882	35882_2	mouse	actb_d1	Vta1	chr10	-	14661065	14661152	14654754	14655845	14667931	14668108	38227	583724837	7,22,14	642550330	23,28,1	236	149	0.0215734	0.176583	0.981,0.954,0.974	0.946,0.925,0.995	0.014	35882_2	TRUE	2
ENSMUSG00000019868.16	35882	35882_2	mouse	fetalLiv	Vta1	chr10	-	14661065	14661152	14654754	14655845	14667931	14668108	33230	456560671	34,9,14	851660864	40,49,52	136	49	0.00282044	0.035738	0.829,0.957,0.945	0.885,0.829,0.857	0.053	35882_2	TRUE	2
ENSG00000009950.16	35883	35883_1	human	HEK293T	MLXIPL	chr7	-	73605687	73605768	73599525	73599695	73616070	73616177	75169	73,66	5,0	24,39	8,3	156	75	0.00659405	0.0952894	0.875,1.0	0.591,0.862	0.211	35883_1	FALSE	2
ENSG00000009950.16	35883	35883_1	human	bjFibro	MLXIPL	chr7	-	73605687	73605768	73599525	73599695	73616070	73616177	55834	11,13	0,4	5,17	0,0	130	49	0.00643665	0.121483	1.0,0.551	1.0,1.0	-0.224	35883_1	FALSE	2
ENSG00000009954.11	35884	35884_2	human	hepg2	BAZ1B	chr7	-	73464119	73464196	73462921	73463099	73465438	73465537	113986	0,4	138219	15,19	63,54	176	99	5.22e-15	4.39e-12	0.0,0.01	0.118,0.165	-0.137	35884_2	TRUE	2
ENSG00000009954.11	35884	35884_2	human	kcytes	BAZ1B	chr7	-	73464119	73464196	73462921	73463099	73465438	73465537	148296	7,2	193190	11,7	155158	226	149	0.0236344	0.157568	0.023,0.007	0.045,0.028	-0.021	35884_2	TRUE	2
ENSG00000010165.20	35888	35888_1	human	HEK293T	METTL13	chr1	+	171781987	171782120	171781663	171781795	171783739	171784039	35140	343298	14,4	313349	5,2	208	75	0.0151472	0.169326	0.898,0.964	0.958,0.984	-0.04	35888_1	TRUE	2
ENSG00000010165.20	35888	35888_1	human	hepg2	METTL13	chr1	+	171781987	171782120	171781663	171781795	171783739	171784039	31293	91163	2,10	71,59	2,0	232	99	0.0143706	0.1797	0.951,0.874	0.938,1.0	-0.056	35888_1	TRUE	2
ENSG00000010270.14	35892	35892_3	human	HEK293T	STARD3NL	chr7	+	38217024	38217078	38215027	38215105	38217187	38217269	70667	269301	15,21	206225	34,26	129	75	0.000778727	0.0211629	0.912,0.893	0.779,0.834	0.096	35892_3	FALSE	2
ENSG00000010270.14	35892	35892_3	human	kcytes	STARD3NL	chr7	+	38217024	38217078	38215027	38215105	38217187	38217269	74267	177186	15,13	140107	2,5	203	149	0.0056727	0.053655	0.896,0.913	0.981,0.94	-0.056	35892_3	FALSE	2
ENSMUSG00000021910.15	35900	35900_10	mouse	actb_d1	Nisch	chr14	-	31191384	31191548	31190995	31191091	31203226	31203390	45455	303522592	28,10,14	377475195	4,3,6	313	149	0.000102035	0.00223456	0.837,0.961,0.953	0.978,0.987,0.939	-0.051	35900_10	TRUE	2
ENSMUSG00000021910.15	35900	35900_10	mouse	fetalLiv	Nisch	chr14	-	31191384	31191548	31190995	31191091	31203226	31203390	39586	11447501479	4,2,0	9689921103	8,2,11	213	49	0.00288118	0.03632	0.985,0.989,1.0	0.965,0.991,0.958	0.02	35900_10	TRUE	2
ENSMUSG00000021910.15	35900	35900_11	mouse	actb_d1	Nisch	chr14	-	31192580	31192629	31190995	31191091	31203226	31203311	45456	38,32,26	28,10,14	19,27,25	4,3,6	198	149	0.00218492	0.0288982	0.505,0.707,0.583	0.781,0.871,0.758	-0.205	35900_11	TRUE	2
ENSMUSG00000021910.15	35900	35900_11	mouse	fetalLiv	Nisch	chr14	-	31192580	31192629	31190995	31191091	31203226	31203311	39587	256165241	4,2,0	189169174	8,2,11	98	49	0.000156262	0.00364214	0.97,0.976,1.0	0.922,0.977,0.888	0.053	35900_11	TRUE	2
ENSG00000010803.17	35918	35918_12	human	k562	SCMH1	chr1	-	41041310	41041565	41037361	41037541	41046417	41046598	51473	29,20	27,25	27,25	11,10	354	99	0.00367252	0.0671623	0.231,0.183	0.407,0.411	-0.202	35918_12	TRUE	2
ENSG00000010803.17	35918	35918_12	human	kcytes	SCMH1	chr1	-	41041310	41041565	41037361	41037541	41046417	41046598	53793	13,10	12,2	14,13	1,1	404	149	0.00426276	0.0433023	0.285,0.648	0.838,0.827	-0.366	35918_12	TRUE	2
ENSMUSG00000000085.16	35918	35918_18	mouse	fetalLiv	Scmh1	chr4	+	120456284	120456509	120453751	120453775	120462012	120462155	15543	19,9,9	11,18,8	34,52,44	12,8,8	274	49	1.04e-05	0.000420507	0.236,0.082,0.167	0.336,0.538,0.496	-0.295	35918_18	TRUE	2
ENSMUSG00000000085.16	35918	35918_18	mouse	thymocytes	Scmh1	chr4	+	120456284	120456509	120453751	120453775	120462012	120462155	9950	26,29	5,0	27,29	0,0	274	49	0.00111579	0.0351209	0.482,1.0	1.0,1.0	-0.259	35918_18	TRUE	2
ENSG00000010803.17	35918	35918_5	human	HEK293T	SCMH1	chr1	-	41159724	41159933	41152598	41152741	41160874	41160898	51160	127144	7,5	63120	12,9	284	75	0.0170618	0.184422	0.827,0.884	0.581,0.779	0.175	35918_5	TRUE	2
ENSG00000010803.17	35918	35918_5	human	hepg2	SCMH1	chr1	-	41159724	41159933	41152598	41152741	41160874	41160898	45533	62115	1,8	66,41	0,0	308	99	0.000278012	0.0113017	0.952,0.822	1.0,1.0	-0.113	35918_5	TRUE	2
ENSG00000010803.17	35918	35918_6	human	HEK293T	SCMH1	chr1	-	41045712	41045946	41041421	41041565	41046406	41046598	121629	4,0	3,1	5,7	0,1	309	75	0.000119809	0.00523174	0.244,0.0	1.0,0.629	-0.693	35918_6	TRUE	2
ENSG00000010803.17	35918	35918_6	human	lncap	SCMH1	chr1	-	41045712	41045946	41041421	41041565	41046406	41046598	91687	87,88	7,9	72,72	14,18	283	49	0.00583679	0.160595	0.683,0.629	0.471,0.409	0.216	35918_6	TRUE	2
ENSG00000010803.17	35918	35918_7	human	HEK293T	SCMH1	chr1	-	41045712	41046126	41041421	41041565	41046406	41046598	121631	3,1	3,1	5,8	0,1	489	75	0.00021717	0.00829614	0.133,0.133	1.0,0.551	-0.643	35918_7	TRUE	2
ENSG00000010803.17	35918	35918_7	human	lncap	SCMH1	chr1	-	41045712	41046126	41041421	41041565	41046406	41046598	91691	88,86	7,9	72,75	14,18	463	49	0.0083177	0.197637	0.571,0.503	0.352,0.306	0.208	35918_7	TRUE	2
ENSG00000010803.17	35918	35918_8	human	HEK293T	SCMH1	chr1	-	41045712	41046132	41041421	41041565	41046406	41046598	121633	3,0	3,1	7,8	0,1	495	75	3.1e-05	0.00185426	0.132,0.0	1.0,0.548	-0.708	35918_8	TRUE	2
ENSG00000010803.17	35918	35918_8	human	lncap	SCMH1	chr1	-	41045712	41046132	41041421	41041565	41046406	41046598	91693	87,86	7,9	73,72	14,18	469	49	0.00765064	0.187811	0.565,0.5	0.353,0.295	0.209	35918_8	TRUE	2
ENSG00000010810.18	35919	35919_1	human	HEK293T	FYN	chr6	-	111699514	111699670	111696276	111696456	111700103	111700268	29089	98126	129146	71,73	151160	231	75	0.000737356	0.0203024	0.198,0.219	0.132,0.129	0.078	35919_1	TRUE	2
ENSG00000010810.18	35919	35919_1	human	hepg2	FYN	chr6	-	111699514	111699670	111696276	111696456	111700103	111700268	25800	53,67	73117	19,18	83,72	255	99	1.55e-05	0.00115879	0.22,0.182	0.082,0.088	0.116	35919_1	TRUE	2
ENSMUSG00000019843.14	35919	35919_11	mouse	actb_d1	Fyn	chr10	+	39451584	39451771	39395004	39395044	39455065	39455135	50874	3,0,5	32,91,103	106,73,57	41,71,28	336	149	0	0	0.04,0.0,0.021	0.534,0.313,0.474	-0.42	35919_11	TRUE	2
ENSMUSG00000019843.14	35919	35919_11	mouse	fetalLiv	Fyn	chr10	+	39451584	39451771	39395004	39395044	39455065	39455135	43544	0,0,0	77,70,82	11,7,9	69,61,66	236	49	0.000367253	0.00715223	0.0,0.0,0.0	0.032,0.023,0.028	-0.028	35919_11	TRUE	2
ENSG00000010810.18	35919	35919_4	human	HEK293T	FYN	chr6	-	111846588	111846629	111780565	111780635	111872967	111873037	29102	395295	39,23	211273	41,54	116	75	7.14e-05	0.0035776	0.868,0.892	0.769,0.766	0.112	35919_4	TRUE	2
ENSG00000010810.18	35919	35919_4	human	kcytes	FYN	chr6	-	111846588	111846629	111780565	111780635	111872967	111873037	30789	123,81	12,13	160149	48,35	190	149	0.00153414	0.0199549	0.889,0.83	0.723,0.77	0.113	35919_4	TRUE	2
ENSG00000010810.18	35919	35919_7	human	hepg2	FYN	chr6	-	111699251	111699670	111696299	111696456	111700103	111700268	98088	31,47	73117	14,15	83,72	518	99	0.0014558	0.0367195	0.075,0.071	0.031,0.038	0.038	35919_7	TRUE	2
ENSG00000010810.18	35919	35919_7	human	kcytes	FYN	chr6	-	111699251	111699670	111696299	111696456	111700103	111700268	121666	4,4	138106	33,23	210149	568	149	3.02e-06	0.000135742	0.008,0.01	0.04,0.039	-0.03	35919_7	TRUE	2
ENSG00000010810.18	35919	35919_8	human	k562	FYN	chr6	-	111740980	111741097	111719804	111720062	111780565	111780635	29418	1,0	63,64	10,3	60,53	216	99	0.00072263	0.0211076	0.007,0.0	0.071,0.025	-0.044	35919_8	TRUE	2
ENSG00000010810.18	35919	35919_8	human	kcytes	FYN	chr6	-	111740980	111741097	111719804	111720062	111780565	111780635	30784	2,5	142127	14,13	223197	266	149	0.0122747	0.0963248	0.008,0.022	0.034,0.036	-0.02	35919_8	TRUE	2
ENSG00000011021.23	35924	35924_7	human	k562	CLCN6	chr1	+	11833175	11833383	11829195	11829322	11833514	11833638	124898	1,7	97,83	15,8	75,88	307	99	0.00279261	0.0555874	0.003,0.026	0.061,0.028	-0.03	35924_7	TRUE	2
ENSG00000011021.23	35924	35924_7	human	kcytes	CLCN6	chr1	+	11833175	11833383	11829195	11829322	11833514	11833638	134615	0,1	36,34	7,24	40,42	357	149	9.31e-08	6.85e-06	0.0,0.012	0.068,0.193	-0.124	35924_7	TRUE	2
ENSG00000011028.14	35925	35925_1	human	HEK293T	MRC2	chr17	+	62671997	62672152	62671648	62671837	62674062	62674170	9533	332182	5,3	220218	0,0	230	75	0.0114064	0.13954	0.956,0.952	1.0,1.0	-0.046	35925_1	FALSE	2
ENSG00000011028.14	35925	35925_1	human	kcytes	MRC2	chr17	+	62671997	62672152	62671648	62671837	62674062	62674170	10183	270270	0,1	133104	11,4	304	149	2.37e-07	1.54e-05	1.0,0.993	0.856,0.927	0.105	35925_1	FALSE	2
ENSG00000011052.21	35926	35926_1	human	HEK293T	NME1-NME2	chr17	+	51161727	51161803	51161159	51161272	51166826	51166956	102322	19082229	85108	28242684	60,45	151	75	1e-08	2.17e-06	0.918,0.911	0.959,0.967	-0.048	35926_1	FALSE	2
ENSG00000011052.21	35926	35926_1	human	k562	NME1-NME2	chr17	+	51161727	51161803	51161159	51161272	51166826	51166956	103781	783786	33,28	713698	7,6	175	99	2.69e-07	3.46e-05	0.931,0.941	0.983,0.985	-0.048	35926_1	FALSE	2
ENSG00000011052.21	35926	35926_3	human	k562	NME1-NME2	chr17	+	51154224	51154444	51153635	51153662	51155650	51155780	9794	462360	11701078	263270	11151156	319	99	0.000208396	0.00826188	0.109,0.094	0.068,0.068	0.034	35926_3	FALSE	2
ENSG00000011052.21	35926	35926_3	human	kcytes	NME1-NME2	chr17	+	51154224	51154444	51153635	51153662	51155650	51155780	10416	154152	10681082	142165	956653	369	149	0.0214483	0.146709	0.055,0.054	0.057,0.093	-0.02	35926_3	FALSE	2
ENSMUSG00000041702.7	35929	35929_10	mouse	actb_d1	Btbd7	chr12	-	102836371	102836432	102812634	102812843	102837617	102838697	64961	18,21,23	133178113	12,7,24	150143195	210	149	0.0183175	0.155349	0.088,0.077,0.126	0.054,0.034,0.08	0.041	35929_10	TRUE	2
ENSMUSG00000041702.7	35929	35929_10	mouse	fetalLiv	Btbd7	chr12	-	102836371	102836432	102812634	102812843	102837617	102838697	54591	0,2,4	11,22,49	6,7,4	22,27,51	110	49	0.0260117	0.191773	0.0,0.039,0.035	0.108,0.104,0.034	-0.057	35929_10	TRUE	2
ENSG00000011114.15	35929	35929_3	human	k562	BTBD7	chr14	-	93253646	93253790	93251462	93251652	93257194	93257355	19723	27,39	0,0	20,15	0,4	243	99	0.0109864	0.143323	1.0,1.0	1.0,0.604	0.198	35929_3	TRUE	2
ENSG00000011114.15	35929	35929_3	human	kcytes	BTBD7	chr14	-	93253646	93253790	93251462	93251652	93257194	93257355	20806	172203	2,1	153152	11,2	293	149	0.00105834	0.0151264	0.978,0.99	0.876,0.975	0.058	35929_3	TRUE	2
ENSG00000011198.10	35932	35932_1	human	HEK293T	ABHD5	chr3	+	43717670	43717857	43714946	43715058	43718442	43718561	52426	120160	4,4	223225	1,1	262	75	0.00261568	0.0500354	0.896,0.92	0.985,0.985	-0.077	35932_1	TRUE	2
ENSG00000011198.10	35932	35932_1	human	kcytes	ABHD5	chr3	+	43717670	43717857	43714946	43715058	43718442	43718561	55232	186235	4,4	20251666	4,4	336	149	0.0205365	0.142094	0.954,0.963	0.996,0.995	-0.037	35932_1	TRUE	2
ENSG00000011198.10	35932	35932_2	human	HEK293T	ABHD5	chr3	+	43717765	43717857	43714946	43715058	43718442	43718606	52427	58,81	4,4	93118	1,1	167	75	0.0026669	0.050675	0.867,0.901	0.977,0.981	-0.095	35932_2	TRUE	2
ENSG00000011198.10	35932	35932_2	human	kcytes	ABHD5	chr3	+	43717765	43717857	43714946	43715058	43718442	43718606	55233	50,54	4,4	433414	4,4	241	149	0.00083885	0.0126341	0.885,0.893	0.985,0.985	-0.096	35932_2	TRUE	2
ENSG00000011198.10	35932	35932_3	human	bjFibro	ABHD5	chr3	+	43714946	43715058	43711708	43711863	43717670	43717857	38567	277234	3,7	231277	2,0	161	49	0.00493596	0.101638	0.966,0.911	0.972,1.0	-0.047	35932_3	TRUE	2
ENSG00000011198.10	35932	35932_3	human	kcytes	ABHD5	chr3	+	43714946	43715058	43711708	43711863	43717670	43717857	55229	159186	0,2	16051372	20,27	261	149	0.0177625	0.12733	1.0,0.982	0.979,0.967	0.018	35932_3	TRUE	2
ENSG00000011198.10	35932	35932_4	human	bjFibro	ABHD5	chr3	+	43733879	43733963	43718442	43718561	43734049	43734364	38572	7,6	3,2	1,2	0,0	133	49	3.36e-05	0.00289733	0.462,0.525	1.0,1.0	-0.506	35932_4	TRUE	2
ENSG00000011198.10	35932	35932_4	human	k562	ABHD5	chr3	+	43733879	43733963	43718442	43718561	43734049	43734364	52787	0,0	4,2	6,3	5,1	183	99	4.68e-06	0.000388466	0.0,0.0	0.394,0.619	-0.506	35932_4	TRUE	2
ENSG00000011258.16	35935	35935_1	human	HEK293T	MBTD1	chr17	-	51193427	51193510	51191583	51193016	51201591	51201696	36020	17,8	0,0	21,19	3,1	158	75	0.011234	0.138091	1.0,1.0	0.769,0.9	0.165	35935_1	TRUE	2
ENSG00000011258.16	35935	35935_1	human	kcytes	MBTD1	chr17	-	51193427	51193510	51191583	51193016	51201591	51201696	38073	8,11	0,0	27,23	5,0	232	149	0.00742983	0.0658589	1.0,1.0	0.776,1.0	0.112	35935_1	TRUE	2
ENSG00000011258.16	35935	35935_6	human	k562	MBTD1	chr17	-	51259142	51259206	51225007	51225209	51259834	51259941	36342	24,23	0,1	40,21	6,2	163	99	0.00148859	0.0355644	1.0,0.933	0.802,0.864	0.134	35935_6	TRUE	2
ENSG00000011258.16	35935	35935_6	human	kcytes	MBTD1	chr17	-	51259142	51259206	51225007	51225209	51259834	51259941	38082	4,7	0,0	31,28	4,6	213	149	0.000313636	0.00593622	1.0,1.0	0.844,0.766	0.195	35935_6	TRUE	2
ENSG00000011304.22	35939	35939_1	human	HEK293T	PTBP1	chr19	+	807868	807902	806407	806556	808359	808452	7718	12691475	4,6	14861845	15,26	109	75	0.0102998	0.12994	0.995,0.994	0.986,0.98	0.011	35939_1	TRUE	2
ENSG00000011304.22	35939	35939_1	human	kcytes	PTBP1	chr19	+	807868	807902	806407	806556	808359	808452	8085	18561739	49,47	19921649	87,56	183	149	0.022079	0.150014	0.969,0.968	0.949,0.96	0.014	35939_1	TRUE	2
ENSG00000011304.22	35939	35939_3	human	hepg2	PTBP1	chr19	+	805512	805569	805012	805187	806407	806556	6656	19,34	0,0	14,10	0,4	156	99	0.0138956	0.175692	1.0,1.0	1.0,0.613	0.194	35939_3	TRUE	2
ENSMUSG00000006498.16	35939	35939_3	mouse	fetalLiv	Ptbp1	chr10	+	79860116	79860194	79859780	79859955	79860823	79860969	31506	179716942516	9829171371	272825312845	186517641905	127	49	0.00854512	0.083103	0.414,0.416,0.415	0.361,0.356,0.366	0.054	35939_8	TRUE	2
ENSMUSG00000006498.16	35939	35939_5	mouse	actb_d1	Ptbp1	chr10	+	79856503	79856979	79854426	79854721	79858751	79859271	71745	284262372	22,46,71	284201172	72,91,33	625	149	0.00704983	0.0736685	0.755,0.576,0.555	0.485,0.345,0.554	0.167	35939_5	TRUE	2
ENSMUSG00000006498.16	35939	35939_5	mouse	thymocytes	Ptbp1	chr10	+	79856503	79856979	79854426	79854721	79858751	79859271	29085	57,39	0,1	41,48	2,2	525	49	0.0041198	0.0818379	1.0,0.784	0.657,0.691	0.218	35939_5	TRUE	2
ENSMUSG00000006498.16	35939	35939_6	mouse	actb_d1	Ptbp1	chr10	+	79856338	79856534	79854664	79854721	79858751	79858824	36202	408978987	22,46,71	616788318	72,91,33	345	149	2.75e-06	9.89e-05	0.889,0.902,0.857	0.787,0.789,0.806	0.089	35939_6	TRUE	2
ENSMUSG00000006498.16	35939	35939_6	mouse	fetalLiv	Ptbp1	chr10	+	79856338	79856534	79854664	79854721	79858751	79858824	31501	12618101290	16,26,20	140913971536	43,41,69	245	49	0.00015336	0.00358686	0.94,0.862,0.928	0.868,0.872,0.817	0.058	35939_6	TRUE	2
ENSMUSG00000006498.16	35939	35939_7	mouse	actb_d1	Ptbp1	chr10	+	79856503	79856534	79854426	79854721	79858751	79858824	36203	201553285250	22,46,71	365945381349	72,91,33	180	149	7.04e-06	0.000226062	0.987,0.99,0.984	0.977,0.976,0.971	0.012	35939_7	TRUE	2
ENSMUSG00000006498.16	35939	35939_7	mouse	fetalLiv	Ptbp1	chr10	+	79856503	79856534	79854426	79854721	79858751	79858824	31502	280217502324	16,26,20	307528333246	43,41,69	80	49	0.000245813	0.00525578	0.991,0.976,0.986	0.978,0.977,0.966	0.011	35939_7	TRUE	2
ENSG00000011347.10	35941	35941_1	human	HEK293T	SYT7	chr11	-	61546030	61546255	61532988	61533124	61547176	61547308	87867	0,1	4,0	3,5	1,1	300	75	0.006467	0.0940549	0.0,1.0	0.429,0.556	0.007	35941_1	FALSE	2
ENSG00000011347.10	35941	35941_1	human	lncap	SYT7	chr11	-	61546030	61546255	61532988	61533124	61547176	61547308	72009	31,27	4,1	23,26	0,0	274	49	0.000116934	0.0131815	0.581,0.828	1.0,1.0	-0.296	35941_1	FALSE	2
ENSG00000011347.10	35941	35941_2	human	HEK293T	SYT7	chr11	-	61546030	61546255	61532988	61533124	61551383	61551463	87868	0,1	10,12	3,5	19,14	300	75	0.0160028	0.175827	0.0,0.02	0.038,0.082	-0.05	35941_2	FALSE	2
ENSG00000011347.10	35941	35941_2	human	kcytes	SYT7	chr11	-	61546030	61546255	61532988	61533124	61551383	61551463	92128	0,3	7,5	9,2	3,1	374	149	0.000722454	0.0113122	0.0,0.193	0.544,0.443	-0.397	35941_2	FALSE	2
ENSG00000011376.12	35942	35942_1	human	HEK293T	LARS2	chr3	+	45538342	45538477	45523996	45524108	45541828	45541956	123763	2,0	47,44	8,2	34,44	210	75	0.00912603	0.119312	0.015,0.0	0.078,0.016	-0.04	35942_1	TRUE	2
ENSG00000011376.12	35942	35942_1	human	kcytes	LARS2	chr3	+	45538342	45538477	45523996	45524108	45541828	45541956	138634	2,0	75,79	2,11	73,50	284	149	0.000855952	0.0128165	0.014,0.0	0.014,0.103	-0.051	35942_1	TRUE	2
ENSG00000011376.12	35942	35942_2	human	bjFibro	LARS2	chr3	+	45391582	45391648	45388572	45388680	45394432	45394687	40904	27,11	3,2	9,15	0,0	115	49	0.000900831	0.0330765	0.793,0.701	1.0,1.0	-0.253	35942_2	TRUE	2
ENSG00000011376.12	35942	35942_2	human	hepg2	LARS2	chr3	+	45391582	45391648	45388572	45388680	45394432	45394687	49528	37,91	6,14	23,22	2,0	165	99	0.00365786	0.0700827	0.787,0.796	0.873,1.0	-0.145	35942_2	TRUE	2
ENSG00000011405.14	35943	35943_1	human	k562	PIK3C2A	chr11	-	17135110	17135159	17134818	17135029	17136481	17136625	87635	82,73	2,5	48,46	0,1	148	99	0.0174013	0.195575	0.965,0.907	1.0,0.969	-0.048	35943_1	TRUE	2
ENSG00000011405.14	35943	35943_1	human	kcytes	PIK3C2A	chr11	-	17135110	17135159	17134818	17135029	17136481	17136625	90745	163187	0,0	118,85	8,10	198	149	4.2e-08	3.4e-06	1.0,1.0	0.917,0.865	0.109	35943_1	TRUE	2
ENSG00000011426.11	35945	35945_2	human	hepg2	ANLN	chr7	+	36417079	36417190	36415757	36415884	36419243	36419479	70200	264561	18,59	126,85	2,0	210	99	1.33e-07	2.13e-05	0.874,0.818	0.967,1.0	-0.138	35945_2	TRUE	2
ENSG00000011426.11	35945	35945_2	human	kcytes	ANLN	chr7	+	36417079	36417190	36415757	36415884	36419243	36419479	81996	768849	107,96	321251	24,5	260	149	1.54e-05	0.000524617	0.804,0.835	0.885,0.966	-0.106	35945_2	TRUE	2
ENSG00000011478.13	35949	35949_4	human	HEK293T	QPCTL	chr19	+	45698831	45698900	45698546	45698699	45701797	45701823	100112	170226	5,11	169164	1,3	144	75	0.00636442	0.0931755	0.947,0.915	0.989,0.966	-0.046	35949_4	FALSE	2
ENSG00000011478.13	35949	35949_4	human	kcytes	QPCTL	chr19	+	45698831	45698900	45698546	45698699	45701797	45701823	105840	82,78	2,2	38,27	2,5	218	149	0.0308	0.192126	0.966,0.964	0.929,0.787	0.107	35949_4	FALSE	2
ENSG00000011485.15	35950	35950_1	human	HEK293T	PPP5C	chr19	+	46383410	46383476	46376452	46376574	46383779	46383878	96729	9451015	5,11	10181121	25,30	141	75	2.43e-05	0.00152195	0.99,0.98	0.956,0.952	0.031	35950_1	TRUE	2
ENSMUSG00000003099.11	35950	35950_1	mouse	fetalLiv	Ppp5c	chr7	-	17008992	17009091	17008589	17008708	17009874	17010146	48651	243234359	6,5,8	430451527	0,3,1	148	49	7.85e-06	0.000333713	0.931,0.939,0.937	1.0,0.98,0.994	-0.056	35950_4	TRUE	2
ENSG00000011523.15	35951	35951_1	human	HEK293T	CEP68	chr2	+	65073935	65074149	65071453	65072980	65074281	65074469	34261	12,5	23,26	27,11	13,18	289	75	0.00429582	0.0709803	0.119,0.048	0.35,0.137	-0.16	35951_1	TRUE	2
ENSG00000011523.15	35951	35951_1	human	hepg2	CEP68	chr2	+	65073935	65074149	65071453	65072980	65074281	65074469	30509	3,11	24,62	8,8	8,14	313	99	0.00146231	0.0368235	0.038,0.053	0.24,0.153	-0.151	35951_1	TRUE	2
ENSMUSG00000017146.12	35957	35957_5	mouse	actb_d1	Brca1	chr11	-	101549014	101549113	101539980	101540034	101551768	101551879	31192	273253367	10,6,0	236152123	20,12,20	248	149	2.85e-10	2.08e-08	0.943,0.962,1.0	0.876,0.884,0.787	0.119	35957_5	TRUE	2
ENSMUSG00000017146.12	35957	35957_5	mouse	fetalLiv	Brca1	chr11	-	101549014	101549113	101539980	101540034	101551768	101551879	26995	233100190	0,0,0	219168252	4,3,3	148	49	0.00796059	0.0787522	1.0,1.0,1.0	0.948,0.949,0.965	0.046	35957_5	TRUE	2
ENSG00000012061.16	35958	35958_1	human	HEK293T	ERCC1	chr19	-	45413676	45413745	45407333	45409725	45416820	45416897	5548	200265	13,17	241263	34,28	144	75	0.0071074	0.100559	0.889,0.89	0.787,0.83	0.081	35958_1	FALSE	2
ENSG00000012061.16	35958	35958_1	human	hepg2	ERCC1	chr19	-	45413676	45413745	45407333	45409725	45416820	45416897	4939	55115	3,9	64,50	1,0	168	99	0.000451183	0.0160042	0.915,0.883	0.974,1.0	-0.088	35958_1	FALSE	2
ENSG00000012061.16	35958	35958_3	human	hepg2	ERCC1	chr19	-	45413962	45414034	45413433	45413745	45414860	45414960	4940	151213	22,59	147157	20,13	171	99	0.00947173	0.136488	0.799,0.676	0.81,0.875	-0.105	35958_3	FALSE	2
ENSG00000012061.16	35958	35958_3	human	kcytes	ERCC1	chr19	-	45413962	45414034	45413433	45413745	45414860	45414960	5766	496449	87,89	388325	37,29	221	149	6.98e-05	0.00181926	0.794,0.773	0.876,0.883	-0.096	35958_3	FALSE	2
ENSG00000012061.16	35958	35958_4	human	hepg2	ERCC1	chr19	-	45413962	45414449	45413433	45413745	45414860	45414960	89159	51,96	22,59	66,67	20,13	586	99	0.004053	0.0755159	0.281,0.216	0.358,0.465	-0.163	35958_4	FALSE	2
ENSG00000012061.16	35958	35958_4	human	kcytes	ERCC1	chr19	-	45413962	45414449	45413433	45413745	45414860	45414960	105861	184160	87,89	151133	37,29	636	149	2.96e-05	0.000902435	0.331,0.296	0.489,0.518	-0.19	35958_4	FALSE	2
ENSG00000012660.14	35966	35966_2	human	HEK293T	ELOVL5	chr6	-	53294265	53294491	53291775	53291963	53295641	53295707	119512	18,21	485333	61,48	215254	301	75	3.29e-14	2.36e-11	0.009,0.015	0.066,0.045	-0.043	35966_2	FALSE	2
ENSG00000012660.14	35966	35966_2	human	k562	ELOVL5	chr6	-	53294265	53294491	53291775	53291963	53295641	53295707	123391	67,77	11371045	87,94	751680	325	99	2.42e-05	0.00151432	0.018,0.022	0.034,0.04	-0.017	35966_2	FALSE	2
ENSG00000012660.14	35966	35966_5	human	k562	ELOVL5	chr6	-	53294205	53294491	53291775	53291963	53295641	53295707	123390	70,76	11371045	88,98	751680	385	99	1.5e-05	0.00102842	0.016,0.018	0.029,0.036	-0.015	35966_5	FALSE	2
ENSG00000012660.14	35966	35966_5	human	kcytes	ELOVL5	chr6	-	53294205	53294491	53291775	53291963	53295641	53295707	133012	30,24	325281	71,64	138122	435	149	0	0	0.031,0.028	0.15,0.152	-0.121	35966_5	FALSE	2
ENSG00000012822.16	35969	35969_2	human	bjFibro	CALCOCO1	chr12	-	53712774	53712987	53711118	53712121	53713099	53713206	84692	28,34	48,39	36,13	59,74	262	49	0.00974237	0.157891	0.098,0.14	0.102,0.032	0.052	35969_2	TRUE	2
ENSG00000012822.16	35969	35969_2	human	hepg2	CALCOCO1	chr12	-	53712774	53712987	53711118	53712121	53713099	53713206	120932	6,3	17,28	1,0	31,24	312	99	0.00385872	0.0726691	0.101,0.033	0.01,0.0	0.062	35969_2	TRUE	2
ENSG00000012822.16	35969	35969_3	human	hepg2	CALCOCO1	chr12	-	53725689	53725759	53725086	53725266	53727403	53727606	82572	0,2	42,76	7,1	37,50	169	99	0.0156747	0.19026	0.0,0.015	0.1,0.012	-0.049	35969_3	TRUE	2
ENSG00000012822.16	35969	35969_3	human	kcytes	CALCOCO1	chr12	-	53725689	53725759	53725086	53725266	53727403	53727606	96984	3,3	131,99	16,18	228218	219	149	0.00282692	0.0317802	0.015,0.02	0.046,0.053	-0.032	35969_3	TRUE	2
ENSG00000013288.9	35974	35974_2	human	k562	MAN2B2	chr4	+	6609396	6609574	6609106	6609298	6609797	6610041	63432	2,0	11,27	2,5	8,18	277	99	0.0110669	0.1441	0.061,0.0	0.082,0.09	-0.055	35974_2	TRUE	2
ENSG00000013288.9	35974	35974_2	human	kcytes	MAN2B2	chr4	+	6609396	6609574	6609106	6609298	6609797	6610041	66188	6,2	107,93	9,4	20,31	327	149	0.000233613	0.00472789	0.025,0.01	0.17,0.056	-0.096	35974_2	TRUE	2
ENSMUSG00000029119.9	35974	35974_8	mouse	actb_d1	Man2b2	chr5	-	36826039	36826209	36824091	36824207	36827863	36827969	53693	81306341	0,0,2	213348113	4,12,14	319	149	1.46e-08	8.28e-07	1.0,1.0,0.988	0.961,0.931,0.79	0.102	35974_8	TRUE	2
ENSMUSG00000029119.9	35974	35974_8	mouse	fetalLiv	Man2b2	chr5	-	36826039	36826209	36824091	36824207	36827863	36827969	45759	50,63,89	0,0,0	51,50,59	5,0,3	219	49	5.89e-05	0.00166055	1.0,1.0,1.0	0.695,1.0,0.815	0.163	35974_8	TRUE	2
ENSMUSG00000029119.9	35974	35974_9	mouse	actb_d1	Man2b2	chr5	-	36826039	36826332	36824091	36824207	36827863	36827969	53694	220457511	0,0,2	343453191	4,12,14	442	149	4.76e-09	2.93e-07	1.0,1.0,0.989	0.967,0.927,0.821	0.091	35974_9	TRUE	2
ENSMUSG00000029119.9	35974	35974_9	mouse	fetalLiv	Man2b2	chr5	-	36826039	36826332	36824091	36824207	36827863	36827969	45760	243377389	0,0,0	275256285	5,0,3	342	49	0.00740857	0.0744081	1.0,1.0,1.0	0.887,1.0,0.932	0.06	35974_9	TRUE	2
ENSMUSG00000018677.9	35977	35977_10	mouse	actb_d1	Slc25a39	chr11	-	102403632	102403713	102402984	102403535	102403790	102403872	10662	512770708	14,43,26	605542333	17,37,38	230	149	0.0204585	0.169669	0.96,0.921,0.946	0.958,0.905,0.85	0.038	35977_10	TRUE	2
ENSMUSG00000018677.9	35977	35977_10	mouse	fetalLiv	Slc25a39	chr11	-	102403632	102403713	102402984	102403535	102403790	102403872	9424	92513781450	29,12,23	135411511502	93,110,89	130	49	0	0	0.923,0.977,0.96	0.846,0.798,0.864	0.117	35977_10	TRUE	2
ENSG00000013375.17	35980	35980_1	human	HEK293T	PGM3	chr6	-	83171936	83172055	83170304	83170478	83174373	83174487	78366	243236	5,9	247210	1,2	194	75	0.00215867	0.044035	0.949,0.91	0.99,0.976	-0.053	35980_1	TRUE	2
ENSG00000013375.17	35980	35980_1	human	kcytes	PGM3	chr6	-	83171936	83172055	83170304	83170478	83174373	83174487	82138	132134	5,6	79,48	1,1	268	149	0.0318687	0.197038	0.936,0.925	0.978,0.964	-0.04	35980_1	TRUE	2
ENSG00000013392.8	35981	35981_4	human	k562	RWDD2A	chr6	+	83195099	83195271	83194311	83194652	83195594	83198935	127259	0,0	5,8	7,2	3,0	271	99	8.16e-06	0.000618624	0.0,0.0	0.46,1.0	-0.73	35981_4	FALSE	2
ENSG00000013392.8	35981	35981_4	human	lncap	RWDD2A	chr6	+	83195099	83195271	83194311	83194652	83195594	83198935	92289	18,8	44,33	21,29	22,21	221	49	7.57e-05	0.00954191	0.083,0.051	0.175,0.234	-0.138	35981_4	FALSE	2
ENSG00000013441.17	35982	35982_1	human	kcytes	CLK1	chr2	-	200860124	200860215	200859679	200859746	200861237	200861466	67806	70149	63,47	332348	85,34	240	149	0.00145333	0.0191721	0.408,0.663	0.708,0.864	-0.251	35982_1	TRUE	2
ENSMUSG00000026034.17	35982	35982_1	mouse	fetalLiv	Clk1	chr1	-	58420120	58420211	58419666	58419733	58421082	58421308	25048	422523497	4,30,25	660773930	12,13,8	140	49	1.25e-05	0.000488079	0.974,0.859,0.874	0.951,0.954,0.976	-0.058	35982_3	TRUE	2
ENSMUSG00000060450.14	35985	35985_7	mouse	fetalLiv	Rnf14	chr18	+	38301655	38301807	38300428	38300590	38307864	38308108	8332	290270337	61,44,97	483466493	52,69,86	201	49	0.0124686	0.110695	0.537,0.599,0.459	0.694,0.622,0.583	-0.101	35985_7	TRUE	2
ENSMUSG00000060450.14	35985	35985_7	mouse	thymocytes	Rnf14	chr18	+	38301655	38301807	38300428	38300590	38307864	38308108	5487	139,88	44,20	96,81	9,14	201	49	0.0126008	0.167606	0.435,0.518	0.722,0.585	-0.177	35985_7	TRUE	2
ENSG00000013563.14	35986	35986_2	human	HEK293T	DNASE1L1	chrX	-	154411117	154411357	154409417	154409675	154411890	154412112	96977	3,0	39,32	18,31	26,13	315	75	2.52e-11	1.11e-08	0.018,0.0	0.142,0.362	-0.243	35986_2	TRUE	2
ENSG00000013563.14	35986	35986_2	human	kcytes	DNASE1L1	chrX	-	154411117	154411357	154409417	154409675	154411890	154412112	101956	0,3	6,10	19,9	7,12	389	149	0.000418637	0.00748679	0.0,0.103	0.51,0.223	-0.315	35986_2	TRUE	2
ENSG00000013573.17	35987	35987_11	human	kcytes	DDX11	chr12	+	31103321	31103395	31102935	31103020	31103576	31103731	30148	28,28	6,0	24,32	1,0	223	149	0.00750545	0.0663014	0.757,1.0	0.941,1.0	-0.092	35987_11	TRUE	2
ENSG00000013573.17	35987	35987_11	human	lncap	DDX11	chr12	+	31103321	31103395	31102935	31103020	31103576	31103731	23159	26,38	0,0	40,24	3,3	123	49	0.000483074	0.0338152	1.0,1.0	0.842,0.761	0.199	35987_11	TRUE	2
ENSMUSG00000040359.14	35993	35993_1	mouse	actb_d1	Ufl1	chr4	-	25277988	25278103	25275805	25275936	25278603	25278701	13974	433607664	0,6,10	751654519	8,20,13	264	149	0.00258346	0.0329955	1.0,0.983,0.974	0.981,0.949,0.958	0.023	35993_1	FALSE	2
ENSMUSG00000040359.14	35993	35993_1	mouse	fetalLiv	Ufl1	chr4	-	25277988	25278103	25275805	25275936	25278603	25278701	12341	247189196	3,0,8	269244332	2,1,2	164	49	0.027081	0.197499	0.961,1.0,0.88	0.976,0.986,0.98	-0.034	35993_1	FALSE	2
ENSG00000014257.17	35997	35997_1	human	HEK293T	ACP3	chr3	+	132337455	132337554	132332191	132332344	132342551	132342579	71672	4,2	0,0	2,6	4,0	174	75	0.00535207	0.0826982	1.0,1.0	0.177,1.0	0.411	35997_1	FALSE	2
ENSG00000014257.17	35997	35997_1	human	lncap	ACP3	chr3	+	132337455	132337554	132332191	132332344	132342551	132342579	58729	764588	2,4	12701239	33,26	148	49	6.85e-07	0.000208087	0.992,0.98	0.927,0.94	0.052	35997_1	FALSE	2
ENSMUSG00000029221.15	35999	35999_4	mouse	fetalLiv	Slc30a9	chr5	+	67324676	67324733	67315725	67315845	67326852	67326952	9262	154133227	19,9,17	113124162	25,27,36	106	49	7.81e-06	0.000332155	0.789,0.872,0.861	0.676,0.68,0.675	0.164	35999_4	TRUE	2
ENSMUSG00000029221.15	35999	35999_4	mouse	thymocytes	Slc30a9	chr5	+	67324676	67324733	67315725	67315845	67326852	67326952	6058	104,47	17,13	36,33	23,13	106	49	0.00526869	0.0951948	0.739,0.626	0.42,0.54	0.203	35999_4	TRUE	2
ENSG00000015153.15	36003	36003_1	human	HEK293T	YAF2	chr12	-	42199135	42199235	42161612	42161765	42210354	42210454	91524	1,5	0,3	0,1	2,5	175	75	0.00249663	0.0485337	1.0,0.417	0.0,0.079	0.669	36003_1	FALSE	2
ENSG00000015153.15	36003	36003_1	human	kcytes	YAF2	chr12	-	42199135	42199235	42161612	42161765	42210354	42210454	96163	0,0	2,1	3,2	19,4	249	149	0.012408	0.097148	0.0,0.0	0.086,0.23	-0.158	36003_1	FALSE	2
ENSG00000015153.15	36003	36003_3	human	HEK293T	YAF2	chr12	-	42210354	42210454	42161612	42161765	42210547	42210619	91527	2,4	2,1	12,14	0,1	175	75	0.00336813	0.0595062	0.3,0.632	1.0,0.857	-0.463	36003_3	FALSE	2
ENSG00000015153.15	36003	36003_3	human	lncap	YAF2	chr12	-	42210354	42210454	42161612	42161765	42210547	42210619	75053	7,11	0,1	7,7	1,3	149	49	0.00256852	0.0970727	1.0,0.783	0.697,0.434	0.326	36003_3	FALSE	2
ENSG00000015153.15	36003	36003_4	human	HEK293T	YAF2	chr12	-	42235613	42235755	42161612	42161765	42237598	42237724	91534	7,12	19,24	1,3	27,39	217	75	3.49e-05	0.0020273	0.113,0.147	0.013,0.026	0.111	36003_4	FALSE	2
ENSG00000015153.15	36003	36003_4	human	bjFibro	YAF2	chr12	-	42235613	42235755	42161612	42161765	42237598	42237724	68067	13,8	86114	2,19	35,32	191	49	0.00737697	0.131584	0.037,0.018	0.014,0.132	-0.046	36003_4	FALSE	2
ENSG00000015479.20	36008	36008_3	human	k562	MATR3	chr5	+	139307238	139308327	139293729	139293805	139314674	139314736	49804	92499261	44,40	60815881	45,42	1188	99	0.0106559	0.140187	0.946,0.951	0.918,0.921	0.029	36008_3	TRUE	2
ENSMUSG00000037236.16	36008	36008_3	mouse	fetalLiv	Matr3	chr18	+	35571842	35572935	35562137	35562292	35577557	35577619	2166	885163718514	17,25,29	9854822210008	50,31,47	1142	49	0.0110749	0.100961	0.957,0.916,0.926	0.894,0.919,0.901	0.028	36008_5	TRUE	2
ENSG00000016864.19	36020	36020_1	human	HEK293T	GLT8D1	chr3	-	52704723	52704952	52700444	52700496	52705446	52705764	31121	599543	52,47	533643	33,22	304	75	0.00233775	0.0464709	0.74,0.74	0.799,0.878	-0.099	36020_1	TRUE	2
ENSG00000016864.19	36020	36020_1	human	k562	GLT8D1	chr3	-	52704723	52704952	52700444	52700496	52705446	52705764	31425	141140	31,38	198242	23,24	328	99	0.000194405	0.0078332	0.579,0.527	0.722,0.753	-0.185	36020_1	TRUE	2
ENSMUSG00000032570.17	36021	36021_8	mouse	actb_d1	Atp2c1	chr9	-	105493542	105493554	105469106	105470147	105494414	105494482	35717	30,21,46	848670747	16,0,14	701413371	161	149	0.000258757	0.00491997	0.032,0.028,0.054	0.021,0.0,0.034	0.02	36021_8	TRUE	2
ENSMUSG00000032570.17	36021	36021_8	mouse	fetalLiv	Atp2c1	chr9	-	105493542	105493554	105469106	105470147	105494414	105494482	31052	5,1,5	80,51,102	0,1,0	35,59,73	61	49	0.0170272	0.139176	0.048,0.016,0.038	0.0,0.013,0.0	0.03	36021_8	TRUE	2
ENSG00000018699.13	36033	36033_1	human	hepg2	TTC27	chr2	+	32777881	32777980	32758291	32758519	32782625	32782678	47163	104237	6,5	56,57	9,7	198	99	0.000475376	0.0166794	0.897,0.96	0.757,0.803	0.148	36033_1	TRUE	2
ENSG00000018699.13	36033	36033_1	human	kcytes	TTC27	chr2	+	32777881	32777980	32758291	32758519	32782625	32782678	55774	158228	15,10	184132	2,3	248	149	0.000431204	0.00764716	0.864,0.932	0.982,0.964	-0.075	36033_1	TRUE	2
ENSG00000019144.20	36036	36036_5	human	hepg2	PHLDB1	chr11	+	118650444	118650547	118650076	118650193	118655604	118655690	80343	70132	2,9	63,55	2,0	202	99	0.0134413	0.171443	0.945,0.878	0.939,1.0	-0.058	36036_5	FALSE	2
ENSG00000019144.20	36036	36036_5	human	k562	PHLDB1	chr11	+	118650444	118650547	118650076	118650193	118655604	118655690	91051	165157	5,2	110,96	3,11	202	99	0.0144722	0.172715	0.942,0.975	0.947,0.811	0.079	36036_5	FALSE	2
ENSG00000020577.14	36050	36050_1	human	HEK293T	SAMD4A	chr14	+	54784339	54784381	54776410	54776540	54784536	54784620	96721	1,5	17,17	0,1	21,16	117	75	0.0104945	0.131543	0.036,0.159	0.0,0.039	0.078	36050_1	FALSE	2
ENSG00000020577.14	36050	36050_1	human	hepg2	SAMD4A	chr14	+	54784339	54784381	54776410	54776540	54784536	54784620	86686	2,0	38,58	10,11	38,25	141	99	1.01e-07	1.66e-05	0.036,0.0	0.156,0.236	-0.178	36050_1	FALSE	2
ENSG00000020577.14	36050	36050_3	human	bjFibro	SAMD4A	chr14	+	54784339	54784447	54776413	54776540	54784536	54784620	72086	8,7	3,4	1,0	0,2	157	49	0.0134602	0.194915	0.454,0.353	1.0,0.0	-0.097	36050_3	FALSE	2
ENSG00000020577.14	36050	36050_3	human	hepg2	SAMD4A	chr14	+	54784339	54784447	54776413	54776540	54784536	54784620	86687	7,22	38,58	18,24	38,25	207	99	0.0136891	0.173708	0.081,0.154	0.185,0.315	-0.133	36050_3	FALSE	2
ENSMUSG00000031928.15	36052	36052_8	mouse	actb_d1	Mre11a	chr9	+	14790572	14790729	14786877	14787010	14795770	14795858	62083	238371388	4,15,4	296234209	8,6,23	306	149	0.00735093	0.0761454	0.967,0.923,0.979	0.947,0.95,0.816	0.052	36052_8	TRUE	2
ENSMUSG00000031928.15	36052	36052_8	mouse	fetalLiv	Mre11a	chr9	+	14790572	14790729	14786877	14787010	14795770	14795858	52336	271,95,167	4,0,1	210203222	7,5,3	206	49	0.0157323	0.131457	0.942,1.0,0.975	0.877,0.906,0.946	0.063	36052_8	TRUE	2
ENSMUSG00000031928.15	36052	36052_9	mouse	actb_d1	Mre11a	chr9	+	14790591	14790733	14786877	14787010	14795770	14795858	62087	455444540	4,15,4	474327246	8,6,23	291	149	0.00421133	0.0489916	0.983,0.938,0.986	0.968,0.965,0.846	0.043	36052_9	TRUE	2
ENSMUSG00000031928.15	36052	36052_9	mouse	fetalLiv	Mre11a	chr9	+	14790591	14790733	14786877	14787010	14795770	14795858	52338	223130241	4,0,1	227189259	7,5,3	191	49	0.01325	0.115636	0.935,1.0,0.984	0.893,0.907,0.957	0.054	36052_9	TRUE	2
ENSG00000021574.14	36059	36059_1	human	hepg2	SPAST	chr2	+	32144936	32145007	32143335	32143415	32147217	32147258	29177	70153	2,11	71,21	0,0	170	99	0.00029884	0.0119179	0.953,0.89	1.0,1.0	-0.079	36059_1	TRUE	2
ENSG00000021574.14	36059	36059_1	human	k562	SPAST	chr2	+	32144936	32145007	32143335	32143415	32147217	32147258	33211	153122	12,3	115,89	2,1	170	99	0.00516448	0.0851318	0.881,0.959	0.971,0.981	-0.056	36059_1	TRUE	2
ENSG00000021574.14	36059	36059_2	human	k562	SPAST	chr2	+	32098795	32098891	32089521	32089605	32114637	32114752	33203	408339	17,6	208178	18,9	195	99	0.00842361	0.119218	0.924,0.966	0.854,0.909	0.064	36059_2	TRUE	2
ENSG00000021574.14	36059	36059_2	human	kcytes	SPAST	chr2	+	32098795	32098891	32089521	32089605	32114637	32114752	34799	61,59	11,2	87,55	21,16	245	149	0.0129928	0.100514	0.771,0.947	0.716,0.676	0.163	36059_2	TRUE	2
ENSG00000021574.14	36059	36059_3	human	k562	SPAST	chr2	+	32098800	32098891	32089521	32089605	32114637	32114825	33204	263222	17,6	141114	18,9	190	99	0.0105867	0.139574	0.89,0.951	0.803,0.868	0.085	36059_3	TRUE	2
ENSMUSG00000024068.8	36059	36059_3	mouse	thymocytes	Spast	chr17	+	74359258	74359349	74356085	74356169	74367247	74367435	26121	66,47	0,0	37,42	3,2	140	49	0.00193367	0.0498747	1.0,1.0	0.812,0.88	0.154	36059_5	TRUE	2
ENSG00000022840.17	36070	36070_1	human	HEK293T	RNF10	chr12	+	120571190	120571291	120566824	120566980	120575630	120575688	65636	653840	28,14	848851	44,37	176	75	0.0126091	0.149301	0.909,0.962	0.891,0.907	0.036	36070_1	FALSE	2
ENSG00000022840.17	36070	36070_1	human	lncap	RNF10	chr12	+	120571190	120571291	120566824	120566980	120575630	120575688	53755	476355	6,7	451386	20,16	150	49	0.00110873	0.0589152	0.963,0.943	0.88,0.887	0.07	36070_1	FALSE	2
ENSG00000022976.16	36071	36071_1	human	bjFibro	ZNF839	chr14	+	102335688	102335838	102334553	102334646	102338815	102338830	13760	1,4	3,0	8,5	0,0	199	49	0.00360736	0.0838548	0.076,1.0	1.0,1.0	-0.462	36071_1	TRUE	2
ENSG00000022976.16	36071	36071_1	human	hepg2	ZNF839	chr14	+	102335688	102335838	102334553	102334646	102338815	102338830	16981	54148	6,5	114100	0,0	249	99	3.04e-05	0.00200378	0.782,0.922	1.0,1.0	-0.148	36071_1	TRUE	2
ENSG00000023041.12	36072	36072_1	human	hepg2	ZDHHC6	chr10	-	112433540	112433616	112433239	112433281	112434296	112434464	118587	10,21	53142	17,6	14,23	175	99	0.00578525	0.0963472	0.096,0.077	0.407,0.129	-0.182	36072_1	TRUE	2
ENSG00000023041.12	36072	36072_1	human	kcytes	ZDHHC6	chr10	-	112433540	112433616	112433239	112433281	112434296	112434464	156139	5,8	110100	28,29	35,31	225	149	0	0	0.029,0.05	0.346,0.383	-0.325	36072_1	TRUE	2
ENSG00000023041.12	36072	36072_2	human	hepg2	ZDHHC6	chr10	-	112433540	112433638	112433239	112433281	112434296	112434464	118588	11,14	53142	18,6	14,23	197	99	0.00107593	0.0298519	0.094,0.047	0.393,0.116	-0.184	36072_2	TRUE	2
ENSG00000023041.12	36072	36072_2	human	kcytes	ZDHHC6	chr10	-	112433540	112433638	112433239	112433281	112434296	112434464	156140	3,2	110100	24,16	35,31	247	149	0	0	0.016,0.012	0.293,0.237	-0.251	36072_2	TRUE	2
ENSG00000023191.17	36074	36074_2	human	HEK293T	RNH1	chr11	-	504823	504996	502061	502249	506608	506800	85968	368407	24,27	296339	60,37	248	75	0.000563118	0.0167951	0.823,0.82	0.599,0.735	0.154	36074_2	FALSE	2
ENSG00000023191.17	36074	36074_2	human	hepg2	RNH1	chr11	-	504823	504996	502061	502249	506608	506800	76932	124276	10,16	85,67	18,30	272	99	2.04e-06	0.000219434	0.819,0.863	0.632,0.448	0.301	36074_2	FALSE	2
ENSG00000023191.17	36074	36074_4	human	HEK293T	RNH1	chr11	-	504823	504972	502061	502249	506608	506821	136759	80,91	24,27	85,61	60,37	224	75	0.000391685	0.0128509	0.527,0.53	0.322,0.356	0.19	36074_4	FALSE	2
ENSG00000023191.17	36074	36074_4	human	kcytes	RNH1	chr11	-	504823	504972	502061	502249	506608	506821	156530	189116	47,46	292220	58,39	298	149	0.0210214	0.144596	0.668,0.558	0.716,0.738	-0.114	36074_4	FALSE	2
ENSG00000023191.17	36074	36074_5	human	HEK293T	RNH1	chr11	-	504823	505001	502061	502249	506608	506821	136762	277307	24,27	225239	60,37	253	75	0.000330728	0.0113816	0.774,0.771	0.526,0.657	0.181	36074_5	FALSE	2
ENSG00000023191.17	36074	36074_5	human	hepg2	RNH1	chr11	-	504823	505001	502061	502249	506608	506821	118782	91215	10,16	61,55	18,30	277	99	6.08e-07	7.76e-05	0.765,0.828	0.548,0.396	0.324	36074_5	FALSE	2
ENSG00000023191.17	36074	36074_9	human	bjFibro	RNH1	chr11	-	504823	505022	502061	502249	507112	507300	83855	270264	134,76	87,87	53,60	248	49	0.0115479	0.176826	0.285,0.407	0.245,0.223	0.112	36074_9	FALSE	2
ENSG00000023191.17	36074	36074_9	human	k562	RNH1	chr11	-	504823	505022	502061	502249	507112	507300	143867	520479	360342	353344	361421	298	99	0.00015078	0.00646751	0.324,0.318	0.245,0.213	0.092	36074_9	FALSE	2
ENSG00000023228.14	36075	36075_1	human	hepg2	NDUFS1	chr2	-	206152418	206152510	206149779	206149925	206153617	206153682	38175	412794	10,9	326295	0,0	191	99	0.00241529	0.0525351	0.955,0.979	1.0,1.0	-0.033	36075_1	TRUE	2
ENSG00000023228.14	36075	36075_1	human	kcytes	NDUFS1	chr2	-	206152418	206152510	206149779	206149925	206153617	206153682	45144	388393	32,16	370351	10,9	241	149	0.00186903	0.0232762	0.882,0.938	0.958,0.96	-0.049	36075_1	TRUE	2
ENSMUSG00000028343.10	36077	36077_2	mouse	actb_d1	Erp44	chr4	-	48276741	48276786	48243476	48243549	48279383	48279558	64496	14,6,6	51,95,94	1,5,0	92,99,52	194	149	7.43e-05	0.00170423	0.174,0.046,0.047	0.008,0.037,0.0	0.074	36077_2	FALSE	2
ENSMUSG00000028343.10	36077	36077_2	mouse	fetalLiv	Erp44	chr4	-	48276741	48276786	48243476	48243549	48279383	48279558	54083	21,7,4	183160233	7,5,2	176184246	94	49	0.00403113	0.0469478	0.056,0.022,0.009	0.02,0.014,0.004	0.016	36077_2	FALSE	2
ENSG00000023330.15	36078	36078_1	human	bjFibro	ALAS1	chr3	+	52198671	52198848	52198093	52198255	52199209	52199440	22850	133167	167150	71,83	32,32	226	49	1.68e-06	0.000271678	0.147,0.194	0.325,0.36	-0.172	36078_1	FALSE	2
ENSG00000023330.15	36078	36078_1	human	kcytes	ALAS1	chr3	+	52198671	52198848	52198093	52198255	52199209	52199440	33006	62,48	142151	136122	238207	326	149	0.00828228	0.0714727	0.166,0.127	0.207,0.212	-0.063	36078_1	FALSE	2
ENSG00000023697.13	36083	36083_1	human	HEK293T	DERA	chr12	+	15982307	15982436	15962751	15962947	16032541	16032551	96072	337338	2,1	373363	14,2	204	75	0.00105301	0.0264246	0.984,0.992	0.907,0.985	0.042	36083_1	TRUE	2
ENSG00000023697.13	36083	36083_1	human	kcytes	DERA	chr12	+	15982307	15982436	15962751	15962947	16032541	16032551	100949	467424	1,2	354250	12,6	278	149	3.94e-05	0.00114267	0.996,0.991	0.941,0.957	0.045	36083_1	TRUE	2
ENSG00000023734.11	36084	36084_1	human	bjFibro	STRAP	chr12	+	15883540	15883676	15882386	15882819	15889927	15890009	67599	21512225	37,26	14401610	15,8	185	49	0.0077475	0.136516	0.939,0.958	0.962,0.982	-0.024	36084_1	FALSE	2
ENSG00000023734.11	36084	36084_1	human	kcytes	STRAP	chr12	+	15883540	15883676	15882386	15882819	15889927	15890009	95493	15171467	41,35	16031409	13,20	285	149	0.000144793	0.00325879	0.951,0.956	0.985,0.974	-0.026	36084_1	FALSE	2
ENSG00000023839.12	36085	36085_1	human	HEK293T	ABCC2	chr10	+	99796362	99796853	99794412	99794468	99797096	99797331	59626	6,2	1,0	16,8	2,1	566	75	0.0157132	0.173537	0.443,1.0	0.515,0.515	0.207	36085_1	FALSE	2
ENSG00000023839.12	36085	36085_1	human	hepg2	ABCC2	chr10	+	99796362	99796853	99794412	99794468	99797096	99797331	53261	314541	147352	514468	156163	590	99	2.87e-05	0.00191445	0.264,0.205	0.356,0.325	-0.106	36085_1	FALSE	2
ENSG00000023839.12	36085	36085_14	human	hepg2	ABCC2	chr10	+	99819427	99819542	99819088	99819269	99830306	99830433	109355	108221	437754	447391	394355	214	99	0	0	0.103,0.119	0.344,0.338	-0.23	36085_14	FALSE	2
ENSG00000023839.12	36085	36085_14	human	kcytes	ABCC2	chr10	+	99819427	99819542	99819088	99819269	99830306	99830433	140616	0,0	6,2	5,1	12,17	264	149	0.00486251	0.0478645	0.0,0.0	0.19,0.032	-0.111	36085_14	FALSE	2
ENSG00000023839.12	36085	36085_2	human	HEK293T	ABCC2	chr10	+	99796390	99796853	99794412	99794468	99797096	99797331	59627	5,2	1,0	16,9	2,1	538	75	0.017782	0.189697	0.411,1.0	0.527,0.556	0.164	36085_2	FALSE	2
ENSG00000023839.12	36085	36085_2	human	hepg2	ABCC2	chr10	+	99796390	99796853	99794412	99794468	99797096	99797331	53262	348608	147352	612550	156163	562	99	3.24e-06	0.000322284	0.294,0.233	0.409,0.373	-0.128	36085_2	FALSE	2
ENSG00000023909.10	36088	36088_1	human	HEK293T	GCLM	chr1	-	93904522	93904588	93901584	93901669	93909037	93909430	35621	43,34	1,2	22,32	10,4	141	75	0.00104076	0.02621	0.958,0.9	0.539,0.81	0.254	36088_1	FALSE	2
ENSG00000023909.10	36088	36088_1	human	kcytes	GCLM	chr1	-	93904522	93904588	93901584	93901669	93909037	93909430	37684	114145	0,4	112,55	24,8	215	149	9.16e-10	1.16e-07	1.0,0.962	0.764,0.827	0.185	36088_1	FALSE	2
ENSG00000024526.17	36091	36091_2	human	HEK293T	DEPDC1	chr1	-	68494429	68494695	68489451	68489608	68496951	68497082	40397	12041087	26,19	8821342	8,8	341	75	0.000392685	0.0128633	0.911,0.926	0.96,0.974	-0.048	36091_2	TRUE	2
ENSG00000024526.17	36091	36091_2	human	hepg2	DEPDC1	chr1	-	68494429	68494695	68489451	68489608	68496951	68497082	35963	152280	5,5	52,66	0,0	365	99	0.00196446	0.0455582	0.892,0.938	1.0,1.0	-0.085	36091_2	TRUE	2
ENSMUSG00000019878.8	36094	36094_4	mouse	actb_d1	Hsf2	chr10	+	57509060	57509114	57506196	57506302	57511443	57511528	44665	67,87,64	25,60,23	100,69,49	19,29,4	203	149	0.0108638	0.103598	0.663,0.516,0.671	0.794,0.636,0.9	-0.16	36094_4	TRUE	2
ENSMUSG00000019878.8	36094	36094_4	mouse	fetalLiv	Hsf2	chr10	+	57509060	57509114	57506196	57506302	57511443	57511528	38900	22,44,46	10,23,8	49,53,60	11,6,9	103	49	0.0211103	0.164105	0.511,0.476,0.732	0.679,0.808,0.76	-0.176	36094_4	TRUE	2
ENSG00000025434.19	36097	36097_1	human	hepg2	NR1H3	chr11	+	47259790	47259979	47248915	47248999	47261240	47261421	75402	14,30	3,3	15,17	0,1	288	99	0.00260449	0.0555298	0.616,0.775	1.0,0.854	-0.232	36097_1	FALSE	2
ENSG00000025434.19	36097	36097_1	human	kcytes	NR1H3	chr11	+	47259790	47259979	47248915	47248999	47261240	47261421	88140	30,20	1,2	6,10	3,2	338	149	0.0278703	0.178274	0.93,0.815	0.469,0.688	0.294	36097_1	FALSE	2
ENSG00000025434.19	36097	36097_2	human	hepg2	NR1H3	chr11	+	47261546	47261726	47261240	47261449	47261918	47261974	75406	106267	2,12	124,84	0,0	279	99	8.35e-05	0.00448699	0.95,0.888	1.0,1.0	-0.081	36097_2	FALSE	2
ENSG00000025434.19	36097	36097_2	human	kcytes	NR1H3	chr11	+	47261546	47261726	47261240	47261449	47261918	47261974	88143	38,31	2,2	2,9	1,7	329	149	9.32e-05	0.00230192	0.896,0.875	0.475,0.368	0.464	36097_2	FALSE	2
ENSG00000025434.19	36097	36097_3	human	hepg2	NR1H3	chr11	+	47261520	47261726	47261240	47261449	47261918	47261974	118185	73204	2,12	85,51	0,0	305	99	4.8e-05	0.00288587	0.922,0.847	1.0,1.0	-0.115	36097_3	FALSE	2
ENSG00000025434.19	36097	36097_3	human	kcytes	NR1H3	chr11	+	47261520	47261726	47261240	47261449	47261918	47261974	155320	30,16	2,2	1,3	1,7	355	149	3.76e-06	0.000162317	0.863,0.771	0.296,0.152	0.593	36097_3	FALSE	2
ENSG00000025772.8	36100	36100_1	human	bjFibro	TOMM34	chr20	-	44948729	44948877	44943452	44943579	44951832	44952002	29381	13501768	13,13	9111072	18,30	197	49	3.56e-05	0.00302761	0.963,0.971	0.926,0.899	0.054	36100_1	FALSE	2
ENSG00000025772.8	36100	36100_1	human	kcytes	TOMM34	chr20	-	44948729	44948877	44943452	44943579	44951832	44952002	42142	450420	46,17	191140	22,22	297	149	0.0117468	0.0932447	0.831,0.925	0.813,0.761	0.091	36100_1	FALSE	2
ENSMUSG00000024778.13	36105	36105_3	mouse	actb_d1	Fas	chr19	+	34300021	34300182	34290681	34290744	34307124	34307278	46908	0,0,0	10,28,22	5,10,12	60,51,29	310	149	1.98e-06	7.44e-05	0.0,0.0,0.0	0.039,0.086,0.166	-0.097	36105_3	TRUE	2
ENSMUSG00000024778.13	36105	36105_3	mouse	thymocytes	Fas	chr19	+	34300021	34300182	34290681	34290744	34307124	34307278	25968	9,5	55,47	6,13	25,22	210	49	0.00903058	0.13517	0.037,0.024	0.053,0.121	-0.056	36105_3	TRUE	2
ENSG00000026297.17	36106	36106_11	human	hepg2	RNASET2	chr6	-	166934090	166934451	166931043	166931118	166938894	166939008	113028	5971197	17,23	629533	60,74	460	99	2.22e-15	2.03e-12	0.883,0.918	0.693,0.608	0.25	36106_11	TRUE	2
ENSG00000026297.17	36106	36106_11	human	kcytes	RNASET2	chr6	-	166934090	166934451	166931043	166931118	166938894	166939008	146464	15,25	0,0	28,29	0,4	510	149	0.0138168	0.105286	1.0,1.0	1.0,0.679	0.16	36106_11	TRUE	2
ENSG00000026297.17	36106	36106_2	human	HEK293T	RNASET2	chr6	-	166934090	166934451	166922112	166929791	166938894	166939008	129475	11,12	2,5	7,2	5,6	436	75	0.0180398	0.191485	0.486,0.292	0.194,0.054	0.265	36106_2	TRUE	2
ENSG00000026297.17	36106	36106_2	human	hepg2	RNASET2	chr6	-	166934090	166934451	166922112	166929791	166938894	166939008	113027	41,77	7,12	57,21	15,26	460	99	0.00527618	0.0904487	0.558,0.58	0.45,0.148	0.27	36106_2	TRUE	2
ENSG00000026297.17	36107	36107_11	human	hepg2	RNASET2	chr6	-	166934090	166934451	166931043	166931118	166938894	166939008	113028	5971197	17,23	629533	60,74	460	99	2.22e-15	2.03e-12	0.883,0.918	0.693,0.608	0.25	36107_11	FALSE	2
ENSG00000026297.17	36107	36107_11	human	kcytes	RNASET2	chr6	-	166934090	166934451	166931043	166931118	166938894	166939008	146464	15,25	0,0	28,29	0,4	510	149	0.0138168	0.105286	1.0,1.0	1.0,0.679	0.16	36107_11	FALSE	2
ENSG00000026297.17	36107	36107_2	human	HEK293T	RNASET2	chr6	-	166934090	166934451	166922112	166929791	166938894	166939008	129475	11,12	2,5	7,2	5,6	436	75	0.0180398	0.191485	0.486,0.292	0.194,0.054	0.265	36107_2	FALSE	2
ENSG00000026297.17	36107	36107_2	human	hepg2	RNASET2	chr6	-	166934090	166934451	166922112	166929791	166938894	166939008	113027	41,77	7,12	57,21	15,26	460	99	0.00527618	0.0904487	0.558,0.58	0.45,0.148	0.27	36107_2	FALSE	2
ENSG00000026508.21	36108	36108_34	human	kcytes	CD44	chr11	+	35206114	35206249	35204511	35204640	35208104	35208206	157181	261275	0,3	181148	8,1	284	149	0.00943487	0.0788046	1.0,0.98	0.922,0.987	0.035	36108_34	TRUE	2
ENSMUSG00000005087.17	36108	36108_34	mouse	fetalLiv	Cd44	chr2	-	102837812	102837938	102834233	102834335	102839357	102839477	14418	27,6,4	0,6,0	13,18,15	0,0,0	175	49	0.0141299	0.12145	1.0,0.219,1.0	1.0,1.0,1.0	-0.26	36108_38	TRUE	2
ENSG00000026508.21	36108	36108_6	human	bjFibro	CD44	chr11	+	35211245	35211449	35189834	35190065	35214851	35214861	64702	146152	272301	172270	259166	253	49	0.000194713	0.0111242	0.094,0.089	0.114,0.24	-0.085	36108_6	TRUE	2
ENSG00000026508.21	36108	36108_6	human	kcytes	CD44	chr11	+	35211245	35211449	35189834	35190065	35214851	35214861	91274	36203685	55,56	22381960	12,18	353	149	0.000369814	0.00677687	0.965,0.965	0.987,0.979	-0.018	36108_6	TRUE	2
ENSG00000026559.14	36109	36109_3	human	HEK293T	KCNG1	chr20	-	51005505	51005553	51003655	51004806	51009564	51010364	99075	0,0	23,48	2,10	35,38	123	75	8.96e-05	0.00420637	0.0,0.0	0.034,0.138	-0.086	36109_3	FALSE	2
ENSG00000026559.14	36109	36109_3	human	kcytes	KCNG1	chr20	-	51005505	51005553	51003655	51004806	51009564	51010364	104227	0,0	86110	9,6	245186	197	149	0.0186703	0.132246	0.0,0.0	0.027,0.024	-0.026	36109_3	FALSE	2
ENSG00000027001.10	36113	36113_1	human	hepg2	MIPEP	chr13	-	23798723	23798855	23760095	23760217	23805949	23806069	121706	4,8	22,48	1,0	14,13	231	99	0.00603369	0.0991285	0.072,0.067	0.03,0.0	0.055	36113_1	FALSE	2
ENSG00000027001.10	36113	36113_1	human	k562	MIPEP	chr13	-	23798723	23798855	23760095	23760217	23805949	23806069	148328	3,6	16,14	1,0	6,10	231	99	0.00464423	0.0789163	0.074,0.155	0.067,0.0	0.081	36113_1	FALSE	2
ENSMUSG00000020009.13	36116	36116_3	mouse	actb_d1	Ifngr1	chr10	+	19599038	19599137	19597415	19597530	19601319	19601403	38319	10,16,16	468465502	25,32,28	415349290	248	149	4.38e-07	1.91e-05	0.013,0.02,0.019	0.035,0.052,0.055	-0.03	36116_3	TRUE	2
ENSMUSG00000020009.13	36116	36116_3	mouse	fetalLiv	Ifngr1	chr10	+	19599038	19599137	19597415	19597530	19601319	19601403	33295	23,45,48	415660578	59,42,45	337338276	148	49	3.75e-07	2.7e-05	0.018,0.022,0.027	0.055,0.04,0.051	-0.026	36116_3	TRUE	2
ENSG00000028116.18	36119	36119_2	human	k562	VRK2	chr2	+	58086338	58086426	58084088	58084138	58088340	58088446	59739	47,45	0,0	29,18	1,4	187	99	0.00230039	0.0484531	1.0,1.0	0.939,0.704	0.179	36119_2	TRUE	2
ENSG00000028116.18	36119	36119_2	human	kcytes	VRK2	chr2	+	58086338	58086426	58084088	58084138	58088340	58088446	62384	93,91	0,2	66,46	2,5	237	149	0.00748201	0.0661692	1.0,0.966	0.954,0.853	0.08	36119_2	TRUE	2
ENSMUSG00000036099.16	36121	36121_19	mouse	actb_d1	Vezt	chr10	-	93989508	93989571	93984362	93984493	93990139	93990287	57402	0,0,0	34,53,56	7,12,4	34,51,10	212	149	4.1e-10	2.92e-08	0.0,0.0,0.0	0.126,0.142,0.219	-0.162	36121_19	TRUE	2
ENSMUSG00000036099.16	36121	36121_19	mouse	fetalLiv	Vezt	chr10	-	93989508	93989571	93984362	93984493	93990139	93990287	48785	0,0,0	25,22,37	6,4,6	36,34,41	112	49	9.7e-05	0.00247909	0.0,0.0,0.0	0.068,0.049,0.06	-0.059	36121_19	TRUE	2
ENSG00000028203.19	36121	36121_3	human	HEK293T	VEZT	chr12	+	95256549	95256622	95251939	95252071	95266356	95266633	45705	75,44	0,0	37,50	4,2	148	75	0.00178953	0.03851	1.0,1.0	0.824,0.927	0.125	36121_3	TRUE	2
ENSG00000028203.19	36121	36121_3	human	kcytes	VEZT	chr12	+	95256549	95256622	95251939	95252071	95266356	95266633	48077	86,74	0,1	75,81	7,1	222	149	0.00466516	0.046441	1.0,0.98	0.878,0.982	0.06	36121_3	TRUE	2
ENSG00000028203.19	36121	36121_5	human	HEK293T	VEZT	chr12	+	95257149	95257239	95251939	95252071	95266356	95266384	45707	62,41	0,0	36,47	4,2	165	75	0.00114012	0.02795	1.0,1.0	0.804,0.914	0.141	36121_5	TRUE	2
ENSG00000028203.19	36121	36121_5	human	kcytes	VEZT	chr12	+	95257149	95257239	95251939	95252071	95266356	95266384	48079	65,45	0,1	45,57	7,1	239	149	0.00146566	0.0193003	1.0,0.966	0.8,0.973	0.096	36121_5	TRUE	2
ENSG00000028203.19	36121	36121_7	human	HEK293T	VEZT	chr12	+	95257153	95257239	95251939	95252071	95266356	95266632	45711	9,1	0,0	7,6	4,2	161	75	3.42e-06	0.000306271	1.0,1.0	0.449,0.583	0.484	36121_7	TRUE	2
ENSG00000028203.19	36121	36121_7	human	kcytes	VEZT	chr12	+	95257153	95257239	95251939	95252071	95266356	95266632	48083	14,0	0,1	0,5	7,1	235	149	0.0266232	0.172016	1.0,0.0	0.0,0.76	0.12	36121_7	TRUE	2
ENSG00000028310.18	36123	36123_1	human	HEK293T	BRD9	chr5	-	869244	869394	865413	865581	870472	870575	52232	28,30	50,62	41,30	39,34	225	75	0.0124817	0.148404	0.157,0.139	0.259,0.227	-0.095	36123_1	FALSE	2
ENSG00000028310.18	36123	36123_1	human	kcytes	BRD9	chr5	-	869244	869394	865413	865581	870472	870575	55038	6,18	190189	25,20	157101	299	149	0.000200734	0.00420163	0.015,0.045	0.074,0.09	-0.052	36123_1	FALSE	2
ENSMUSG00000032382.14	36124	36124_3	mouse	actb_d1	Snx1	chr9	-	66116450	66116525	66109516	66109628	66124606	66124886	72219	28,47,56	427664633	63,63,60	522610325	224	149	0.000182545	0.00364619	0.042,0.045,0.056	0.074,0.064,0.109	-0.035	36124_3	TRUE	2
ENSMUSG00000032382.14	36124	36124_3	mouse	fetalLiv	Snx1	chr9	-	66116450	66116525	66109516	66109628	66124606	66124886	60048	19,14,25	374357507	25,40,36	487429494	124	49	0.0186752	0.149302	0.02,0.015,0.019	0.02,0.036,0.028	-0.01	36124_3	TRUE	2
ENSG00000029153.15	36126	36126_2	human	HEK293T	BMAL2	chr12	+	27387227	27387320	27385480	27385560	27389178	27389296	18736	53,67	0,0	74,83	5,1	168	75	0.00889757	0.117443	1.0,1.0	0.869,0.974	0.079	36126_2	FALSE	2
ENSG00000029153.15	36126	36126_2	human	hepg2	BMAL2	chr12	+	27387227	27387320	27385480	27385560	27389178	27389296	16534	38,75	9,5	36,29	1,1	192	99	0.00530097	0.0906616	0.685,0.886	0.949,0.937	-0.157	36126_2	FALSE	2
ENSMUSG00000037608.16	36127	36127_11	mouse	actb_d1	Bclaf1	chr10	+	20334511	20334645	20333391	20333572	20339708	20339921	73182	423586479	391629631	586561337	156206109	283	149	0	0	0.363,0.329,0.286	0.664,0.589,0.619	-0.298	36127_11	TRUE	2
ENSMUSG00000037608.16	36127	36127_11	mouse	fetalLiv	Bclaf1	chr10	+	20334511	20334645	20333391	20333572	20339708	20339921	60701	492482611	370326349	682610676	240271306	183	49	2.82e-06	0.000146244	0.263,0.284,0.319	0.432,0.376,0.372	-0.105	36127_11	TRUE	2
ENSG00000029363.17	36127	36127_6	human	kcytes	BCLAF1	chr6	-	136269128	136269303	136268161	136268339	136269436	136269612	138080	26,13	280340	33,40	340240	324	149	0.00166558	0.0212667	0.041,0.017	0.043,0.071	-0.028	36127_6	TRUE	2
ENSMUSG00000037608.16	36127	36127_6	mouse	actb_d1	Bclaf1	chr10	+	20332395	20332569	20332085	20332261	20333391	20333572	73177	46,69,95	180922672539	100,78,66	15801401866	323	149	2.75e-08	1.49e-06	0.012,0.014,0.017	0.028,0.025,0.034	-0.015	36127_12	TRUE	2
ENSG00000029725.17	36132	36132_4	human	HEK293T	RABEP1	chr17	+	5350415	5350629	5346789	5346925	5354358	5354490	103299	464335	9,5	300367	2,0	289	75	0.00110062	0.0272904	0.93,0.946	0.975,1.0	-0.05	36132_4	TRUE	2
ENSG00000029725.17	36132	36132_4	human	kcytes	RABEP1	chr17	+	5350415	5350629	5346789	5346925	5354358	5354490	110148	118140	0,0	112112	6,1	363	149	0.00436066	0.0440825	1.0,1.0	0.885,0.979	0.068	36132_4	TRUE	2
ENSG00000029725.17	36132	36132_5	human	HEK293T	RABEP1	chr17	+	5350471	5350629	5346789	5346925	5354358	5354490	103300	178134	9,5	121148	2,0	233	75	0.000402666	0.0131048	0.864,0.896	0.951,1.0	-0.096	36132_5	TRUE	2
ENSG00000029725.17	36132	36132_5	human	kcytes	RABEP1	chr17	+	5350471	5350629	5346789	5346925	5354358	5354490	110150	106117	0,0	85,93	6,1	307	149	0.00347788	0.0371795	1.0,1.0	0.873,0.978	0.075	36132_5	TRUE	2
ENSMUSG00000036501.7	36139	36139_11	mouse	actb_d1	Fam13b	chr18	-	34464237	34464336	34462960	34463009	34465155	34465220	47691	0,6,3	34,70,79	11,8,8	108,87,52	248	149	0.0126577	0.116825	0.0,0.049,0.022	0.058,0.052,0.085	-0.041	36139_11	TRUE	2
ENSMUSG00000036501.7	36139	36139_11	mouse	fetalLiv	Fam13b	chr18	-	34464237	34464336	34462960	34463009	34465155	34465220	41224	23,1,14	79,81,137	5,4,6	83,65,89	148	49	0.0141676	0.121658	0.088,0.004,0.033	0.02,0.02,0.022	0.021	36139_11	TRUE	2
ENSMUSG00000068739.13	36142	36142_3	mouse	actb_d1	Sars	chr3	-	108427860	108427932	108427259	108427389	108428173	108428331	20182	156225228	98816051638	145123122	15351313881	221	149	0.00350281	0.0421871	0.096,0.086,0.086	0.06,0.059,0.085	0.021	36142_3	TRUE	2
ENSMUSG00000068739.13	36142	36142_3	mouse	fetalLiv	Sars	chr3	-	108427860	108427932	108427259	108427389	108428173	108428331	17590	70,42,50	502412573	105139116	778727883	121	49	0.00946415	0.0899986	0.053,0.04,0.034	0.052,0.072,0.051	-0.016	36142_3	TRUE	2
ENSMUSG00000068739.13	36142	36142_4	mouse	actb_d1	Sars	chr3	-	108427860	108427902	108427259	108427389	108428173	108428331	60103	42,59,36	98816051638	26,18,35	15351313881	191	149	0.00941348	0.0925212	0.032,0.028,0.017	0.013,0.011,0.03	0.008	36142_4	TRUE	2
ENSMUSG00000068739.13	36142	36142_4	mouse	fetalLiv	Sars	chr3	-	108427860	108427902	108427259	108427389	108428173	108428331	50831	23,5,10	502412573	35,47,37	778727883	91	49	0.000375674	0.00724828	0.024,0.006,0.009	0.024,0.034,0.022	-0.014	36142_4	TRUE	2
ENSG00000031823.14	36143	36143_14	human	k562	RANBP3	chr19	-	5957917	5957968	5941798	5941835	5978060	5978093	46955	65,63	2,3	47,62	7,17	150	99	7.34e-05	0.00363985	0.955,0.933	0.816,0.706	0.183	36143_14	TRUE	2
ENSG00000031823.14	36143	36143_14	human	kcytes	RANBP3	chr19	-	5957917	5957968	5941798	5941835	5978060	5978093	49083	71,38	6,1	39,31	16,11	200	149	6.21e-06	0.00024716	0.898,0.966	0.645,0.677	0.271	36143_14	TRUE	2
ENSG00000031823.14	36143	36143_16	human	k562	RANBP3	chr19	-	5957917	5957973	5941798	5941835	5978060	5978085	46961	275284	2,3	215239	7,17	155	99	1.47e-05	0.00101262	0.989,0.984	0.951,0.9	0.061	36143_16	TRUE	2
ENSG00000031823.14	36143	36143_16	human	kcytes	RANBP3	chr19	-	5957917	5957973	5941798	5941835	5978060	5978085	49088	161101	6,1	128,91	16,11	205	149	5.01e-05	0.00139221	0.951,0.987	0.853,0.857	0.114	36143_16	TRUE	2
ENSG00000031823.14	36143	36143_4	human	HEK293T	RANBP3	chr19	-	5957917	5957973	5933411	5933479	5978060	5978085	46621	137101	9,4	92112	20,22	131	75	1.99e-05	0.00130088	0.897,0.935	0.725,0.745	0.181	36143_4	TRUE	2
ENSG00000031823.14	36143	36143_4	human	kcytes	RANBP3	chr19	-	5957917	5957973	5933411	5933479	5978060	5978085	49085	2,1	1,0	0,0	7,1	205	149	8.31e-05	0.00209635	0.592,1.0	0.0,0.0	0.796	36143_4	TRUE	2
ENSG00000031823.14	36143	36143_8	human	bjFibro	RANBP3	chr19	-	5950716	5950875	5941798	5941835	5951392	5951596	34200	4,1	14,1	5,6	1,4	208	49	0.0107593	0.168444	0.063,0.191	0.541,0.261	-0.274	36143_8	TRUE	2
ENSG00000031823.14	36143	36143_8	human	kcytes	RANBP3	chr19	-	5950716	5950875	5941798	5941835	5951392	5951596	49072	0,0	37,29	15,7	28,26	308	149	1.68e-08	1.52e-06	0.0,0.0	0.206,0.115	-0.161	36143_8	TRUE	2
ENSG00000032219.19	36144	36144_2	human	hepg2	ARID4A	chr14	+	58347019	58347117	58346410	58346505	58347646	58347878	86776	32,43	2,3	33,22	0,0	197	99	0.00583635	0.0969664	0.889,0.878	1.0,1.0	-0.117	36144_2	FALSE	2
ENSG00000032219.19	36144	36144_2	human	k562	ARID4A	chr14	+	58347019	58347117	58346410	58346505	58347646	58347878	98198	50,51	1,1	34,27	6,3	197	99	0.000862726	0.0240095	0.962,0.962	0.74,0.819	0.182	36144_2	FALSE	2
ENSG00000032444.17	36146	36146_1	human	k562	PNPLA6	chr19	+	7534378	7534446	7534151	7534239	7534749	7534902	7255	3,6	0,0	6,10	2,4	167	99	5.38e-05	0.00285734	1.0,1.0	0.64,0.597	0.381	36146_1	TRUE	2
ENSG00000032444.17	36146	36146_1	human	lncap	PNPLA6	chr19	+	7534378	7534446	7534151	7534239	7534749	7534902	5837	11,4	1,0	10,17	5,4	117	49	0.000821431	0.0483182	0.822,1.0	0.456,0.64	0.363	36146_1	TRUE	2
ENSG00000032742.18	36147	36147_2	human	bjFibro	IFT88	chr13	+	20567884	20567997	20567137	20567256	20574379	20574475	70289	6,7	21,21	7,17	5,5	162	49	0.000116679	0.00764384	0.08,0.092	0.297,0.507	-0.316	36147_2	TRUE	2
ENSG00000032742.18	36147	36147_2	human	lncap	IFT88	chr13	+	20567884	20567997	20567137	20567256	20574379	20574475	77465	27,23	19,7	33,40	4,5	162	49	0.00178804	0.0785809	0.301,0.498	0.714,0.708	-0.311	36147_2	TRUE	2
ENSG00000032742.18	36147	36147_4	human	k562	IFT88	chr13	+	20589810	20589867	20582956	20583019	20590966	20591020	95722	84,61	4,6	20,10	6,9	156	99	0.000149487	0.0064169	0.93,0.866	0.679,0.414	0.352	36147_4	TRUE	2
ENSG00000032742.18	36147	36147_4	human	kcytes	IFT88	chr13	+	20589810	20589867	20582956	20583019	20590966	20591020	99175	34,53	2,1	32,23	4,5	206	149	0.00783822	0.0685294	0.925,0.975	0.853,0.769	0.139	36147_4	TRUE	2
ENSMUSG00000029427.11	36149	36149_5	mouse	actb_d1	Zcchc8	chr5	-	123710686	123710803	123709381	123709485	123714065	123714143	11406	4,21,11	246245257	3,2,0	331247135	266	149	9.24e-05	0.00205472	0.009,0.046,0.023	0.005,0.005,0.0	0.023	36149_5	TRUE	2
ENSMUSG00000029427.11	36149	36149_5	mouse	fetalLiv	Zcchc8	chr5	-	123710686	123710803	123709381	123709485	123714065	123714143	10114	19,4,25	146144168	13,36,42	187167198	166	49	0.0204086	0.160033	0.037,0.008,0.042	0.02,0.06,0.059	-0.017	36149_5	TRUE	2
ENSG00000033100.17	36151	36151_1	human	hepg2	CHPF2	chr7	+	151236955	151237172	151236407	151236590	151237373	151237593	79332	18,45	19,71	27,13	50,62	316	99	0.0107116	0.147801	0.229,0.166	0.145,0.062	0.094	36151_1	TRUE	2
ENSG00000033100.17	36151	36151_1	human	kcytes	CHPF2	chr7	+	151236955	151237172	151236407	151236590	151237373	151237593	93168	22,30	229244	23,38	180134	366	149	0.0112196	0.0899982	0.038,0.048	0.049,0.103	-0.033	36151_1	TRUE	2
ENSMUSG00000021065.16	36153	36153_4	mouse	actb_d1	Fut8	chr12	+	77278943	77279032	77277360	77277455	77323844	77323937	43060	4,15,13	157186200	12,4,0	258205125	238	149	0.00901705	0.0895084	0.016,0.048,0.039	0.028,0.012,0.0	0.021	36153_4	TRUE	2
ENSMUSG00000021065.16	36153	36153_4	mouse	thymocytes	Fut8	chr12	+	77278943	77279032	77277360	77277455	77323844	77323937	24097	4,6	0,2	3,0	2,1	138	49	0.0138058	0.178044	1.0,0.516	0.348,0.0	0.584	36153_4	TRUE	2
ENSG00000033178.13	36154	36154_1	human	k562	UBA6	chr4	-	67641150	67641228	67638942	67639124	67644697	67644774	50856	485395	49,35	222181	57,39	177	99	1.45e-06	0.00014611	0.847,0.863	0.685,0.722	0.151	36154_1	FALSE	2
ENSG00000033178.13	36154	36154_1	human	kcytes	UBA6	chr4	-	67641150	67641228	67638942	67639124	67644697	67644774	53166	298353	1,2	133162	13,2	227	149	1.63e-05	0.000552757	0.995,0.991	0.87,0.982	0.067	36154_1	FALSE	2
ENSG00000033327.13	36155	36155_1	human	bjFibro	GAB2	chr11	-	78364015	78364103	78280600	78280901	78417645	78417779	66186	2,0	2,2	1,1	0,0	137	49	3.95e-08	1.2e-05	0.263,0.0	1.0,1.0	-0.869	36155_1	FALSE	2
ENSG00000033327.13	36155	36155_1	human	kcytes	GAB2	chr11	-	78364015	78364103	78280600	78280901	78417645	78417779	93529	0,0	4,3	1,10	18,14	237	149	0.000647152	0.0104013	0.0,0.0	0.034,0.31	-0.172	36155_1	FALSE	2
ENSG00000033627.18	36156	36156_4	human	k562	ATP6V0A1	chr17	+	42516771	42516949	42514288	42514460	42521026	42522541	92470	43,64	209182	83,68	182168	277	99	0.0096157	0.130718	0.068,0.112	0.14,0.126	-0.043	36156_4	FALSE	2
ENSG00000033627.18	36156	36156_4	human	kcytes	ATP6V0A1	chr17	+	42516771	42516949	42514288	42514460	42521026	42522541	95929	10,6	69,84	84112	128164	327	149	1.35e-13	3.6e-11	0.062,0.032	0.23,0.237	-0.186	36156_4	FALSE	2
ENSG00000033800.14	36157	36157_1	human	k562	PIAS1	chr15	+	68195699	68195826	68193515	68193645	68197632	68198603	107053	2,2	0,0	0,1	1,1	226	99	0.000179692	0.0073906	1.0,1.0	0.0,0.305	0.848	36157_1	FALSE	2
ENSG00000033800.14	36157	36157_1	human	kcytes	PIAS1	chr15	+	68195699	68195826	68193515	68193645	68197632	68198603	112997	0,1	11,21	1,5	11,10	276	149	0.00425781	0.0432637	0.0,0.025	0.047,0.213	-0.118	36157_1	FALSE	2
ENSMUSG00000021733.11	36158	36158_8	mouse	actb_d1	Slc4a7	chr14	+	14742413	14742788	14739724	14739913	14745967	14746083	10696	27107124	145203195	64116148	170,142,99	524	149	0.00566282	0.0620691	0.05,0.13,0.153	0.097,0.189,0.298	-0.084	36158_8	TRUE	2
ENSMUSG00000021733.11	36158	36158_8	mouse	fetalLiv	Slc4a7	chr14	+	14742413	14742788	14739724	14739913	14745967	14746083	9453	20,6,2	30,9,36	4,8,6	57,32,42	424	49	0.00386884	0.0454498	0.072,0.072,0.006	0.008,0.028,0.016	0.033	36158_8	TRUE	2
ENSG00000034152.19	36160	36160_1	human	bjFibro	MAP2K3	chr17	+	21296085	21296210	21284671	21284969	21298412	21298444	7896	21,15	117,62	39,19	56,54	174	49	0.000316416	0.0158885	0.048,0.064	0.164,0.09	-0.071	36160_1	TRUE	2
ENSG00000034152.19	36160	36160_1	human	kcytes	MAP2K3	chr17	+	21296085	21296210	21284671	21284969	21298412	21298444	11655	7,8	270217	50,15	532402	274	149	0.0030783	0.0339014	0.014,0.02	0.049,0.02	-0.018	36160_1	TRUE	2
ENSG00000034152.19	36160	36160_2	human	kcytes	MAP2K3	chr17	+	21295674	21295769	21284710	21284969	21296085	21296143	11651	6,10	1,1	6,5	23,10	244	149	3.4e-07	2.1e-05	0.786,0.859	0.137,0.234	0.637	36160_2	TRUE	2
ENSG00000034152.19	36160	36160_2	human	lncap	MAP2K3	chr17	+	21295674	21295769	21284710	21284969	21296085	21296143	8749	6,5	0,1	2,5	2,2	144	49	0.00102968	0.0563584	1.0,0.63	0.254,0.46	0.458	36160_2	TRUE	2
ENSG00000035115.22	36168	36168_1	human	HEK293T	SH3YL1	chr2	-	224863	224920	218143	219001	229965	230044	33747	8,4	4,6	0,0	4,10	132	75	1.63e-06	0.000167773	0.532,0.275	0.0,0.0	0.404	36168_1	TRUE	2
ENSG00000035115.22	36168	36168_1	human	kcytes	SH3YL1	chr2	-	224863	224920	218143	219001	229965	230044	35683	137161	126116	66,62	127113	206	149	7.97e-07	4.37e-05	0.44,0.501	0.273,0.284	0.192	36168_1	TRUE	2
ENSG00000035115.22	36168	36168_2	human	HEK293T	SH3YL1	chr2	-	260084	260702	253004	253115	262630	262786	33758	47,74	2,2	65,55	0,0	693	75	0.00292117	0.0538773	0.718,0.8	1.0,1.0	-0.241	36168_2	TRUE	2
ENSG00000035115.22	36168	36168_2	human	k562	SH3YL1	chr2	-	260084	260702	253004	253115	262630	262786	34123	58,64	0,4	84,97	0,0	717	99	0.0129396	0.160564	1.0,0.688	1.0,1.0	-0.156	36168_2	TRUE	2
ENSG00000035115.22	36168	36168_3	human	HEK293T	SH3YL1	chr2	-	260084	261130	253004	253115	262630	262786	33759	80101	2,2	91,89	0,0	1121	75	0.00168813	0.0370408	0.728,0.772	1.0,1.0	-0.25	36168_3	TRUE	2
ENSG00000035115.22	36168	36168_3	human	k562	SH3YL1	chr2	-	260084	261130	253004	253115	262630	262786	34124	97104	0,4	119142	0,0	1145	99	0.0132946	0.163373	1.0,0.692	1.0,1.0	-0.154	36168_3	TRUE	2
ENSG00000035403.18	36170	36170_1	human	kcytes	VCL	chr10	+	74111908	74112112	74108970	74109156	74114183	74114387	52616	28,25	627602	34,29	350292	353	149	0.000175568	0.00378161	0.019,0.017	0.039,0.04	-0.021	36170_1	TRUE	2
ENSMUSG00000021823.10	36170	36170_1	mouse	fetalLiv	Vcl	chr14	+	21027082	21027286	21024105	21024291	21029175	21029379	54531	25,3,41	151121206	35,40,43	115102143	253	49	3.85e-06	0.000186353	0.031,0.005,0.037	0.056,0.071,0.055	-0.036	36170_2	TRUE	2
ENSG00000035681.9	36173	36173_2	human	k562	NSMAF	chr8	-	58637233	58637389	58635467	58635546	58642983	58643073	77841	17,19	184161	8,1	114124	255	99	0.0023946	0.0499164	0.035,0.044	0.027,0.003	0.025	36173_2	TRUE	2
ENSG00000035681.9	36173	36173_2	human	lncap	NSMAF	chr8	-	58637233	58637389	58635467	58635546	58642983	58643073	63095	7,3	31,22	0,0	37,33	205	49	0.00550743	0.154368	0.051,0.032	0.0,0.0	0.041	36173_2	TRUE	2
ENSG00000035928.17	36177	36177_1	human	HEK293T	RFC1	chr4	-	39326562	39326640	39323339	39323417	39327523	39327756	59157	363247	0,1	272376	14,13	153	75	1.16e-07	1.86e-05	1.0,0.992	0.905,0.934	0.077	36177_1	TRUE	2
ENSG00000035928.17	36177	36177_1	human	kcytes	RFC1	chr4	-	39326562	39326640	39323339	39323417	39327523	39327756	62204	242251	0,0	142153	8,0	227	149	0.0239164	0.158898	1.0,1.0	0.921,1.0	0.039	36177_1	TRUE	2
ENSG00000036257.14	36179	36179_1	human	kcytes	CUL3	chr2	-	224557658	224557856	224535527	224535641	224584943	224585363	93925	511457	12,22	712588	41,38	347	149	0.0121091	0.0954199	0.948,0.899	0.882,0.869	0.048	36179_1	TRUE	2
ENSMUSG00000004364.14	36179	36179_1	mouse	fetalLiv	Cul3	chr1	-	80322986	80323056	80304079	80304193	80340245	80340307	14017	442330392	0,0,0	367374468	8,3,5	119	49	0.00380928	0.0449949	1.0,1.0,1.0	0.95,0.981,0.975	0.031	36179_2	TRUE	2
ENSG00000036549.13	36183	36183_10	human	k562	ZZZ3	chr1	-	77631849	77633405	77584516	77584655	77641383	77641446	35248	20241991	0,0	16841578	5,4	1655	99	0.00585595	0.0929629	1.0,1.0	0.953,0.959	0.044	36183_10	TRUE	2
ENSG00000036549.13	36183	36183_10	human	kcytes	ZZZ3	chr1	-	77631849	77633405	77584516	77584655	77641383	77641446	36879	9011159	1,2	1182880	13,8	1705	149	1.82e-05	0.00060282	0.987,0.981	0.888,0.906	0.087	36183_10	TRUE	2
ENSG00000036549.13	36183	36183_13	human	kcytes	ZZZ3	chr1	-	77631849	77633405	77584516	77584655	77639448	77639602	36878	9601229	7,4	1272940	0,2	1705	149	0.00333256	0.0359848	0.923,0.964	1.0,0.976	-0.044	36183_13	TRUE	2
ENSMUSG00000039068.16	36183	36183_13	mouse	fetalLiv	Zzz3	chr3	+	152427276	152428832	152422617	152422771	152446798	152446937	16970	487131175207	6,2,11	706958756888	20,12,27	1605	49	0.00252297	0.0327683	0.961,0.979,0.935	0.915,0.937,0.886	0.046	36183_22	TRUE	2
ENSG00000036549.13	36183	36183_7	human	HEK293T	ZZZ3	chr1	-	77633114	77633405	77584516	77584655	77641521	77641655	113835	189155	0,0	149224	5,8	366	75	5.8e-06	0.000476848	1.0,1.0	0.859,0.852	0.145	36183_7	TRUE	2
ENSG00000036549.13	36183	36183_7	human	kcytes	ZZZ3	chr1	-	77633114	77633405	77584516	77584655	77641521	77641655	125326	26,63	1,0	46,32	10,2	440	149	4.61e-05	0.00130083	0.898,1.0	0.609,0.844	0.223	36183_7	TRUE	2
ENSG00000037757.14	36193	36193_1	human	k562	MRI1	chr19	+	13765953	13766065	13764870	13765109	13768358	13768680	86662	68,92	4,0	42,63	4,9	211	99	0.00145236	0.0350008	0.889,1.0	0.831,0.767	0.146	36193_1	FALSE	2
ENSG00000037757.14	36193	36193_1	human	kcytes	MRI1	chr19	+	13765953	13766065	13764870	13765109	13768358	13768680	89609	79,84	8,11	113100	26,24	261	149	0.0130285	0.100736	0.849,0.813	0.713,0.704	0.123	36193_1	FALSE	2
ENSG00000037757.14	36193	36193_2	human	k562	MRI1	chr19	+	13765953	13766129	13764870	13765109	13768358	13768557	86663	100154	4,0	106133	4,9	275	99	0.00944335	0.128996	0.9,1.0	0.905,0.842	0.077	36193_2	FALSE	2
ENSG00000037757.14	36193	36193_2	human	kcytes	MRI1	chr19	+	13765953	13766129	13764870	13765109	13768358	13768557	89611	158158	8,11	190175	26,24	325	149	0.00272111	0.0308779	0.901,0.868	0.77,0.77	0.115	36193_2	FALSE	2
ENSG00000038382.23	36202	36202_2	human	HEK293T	TRIO	chr5	+	14506744	14507037	14504392	14504593	14507121	14507260	123581	0,1	29,18	4,9	16,10	368	75	4.19e-05	0.00235164	0.0,0.011	0.048,0.155	-0.096	36202_2	FALSE	2
ENSG00000038382.23	36202	36202_2	human	kcytes	TRIO	chr5	+	14506744	14507037	14504392	14504593	14507121	14507260	138437	1,3	233240	9,12	181140	442	149	0.0152194	0.113153	0.001,0.004	0.016,0.028	-0.019	36202_2	FALSE	2
ENSG00000038382.23	36202	36202_3	human	HEK293T	TRIO	chr5	+	14506796	14507037	14504392	14504593	14507121	14507260	123583	0,3	29,18	3,9	16,10	316	75	0.000666925	0.0189013	0.0,0.038	0.043,0.176	-0.09	36202_3	FALSE	2
ENSG00000038382.23	36202	36202_3	human	kcytes	TRIO	chr5	+	14506796	14507037	14504392	14504593	14507121	14507260	138442	2,3	233240	15,9	181140	390	149	0.000495402	0.00848668	0.003,0.005	0.031,0.024	-0.024	36202_3	FALSE	2
ENSG00000038382.23	36202	36202_4	human	k562	TRIO	chr5	+	14489029	14489097	14487463	14488260	14492566	14492814	127999	1,2	2,0	0,0	1,1	167	99	0.0170186	0.192877	0.229,1.0	0.0,0.0	0.615	36202_4	FALSE	2
ENSG00000038382.23	36202	36202_4	human	kcytes	TRIO	chr5	+	14489029	14489097	14487463	14488260	14492566	14492814	138429	1,3	201149	4,11	157141	217	149	0.00517624	0.0500065	0.003,0.014	0.017,0.051	-0.026	36202_4	FALSE	2
ENSG00000038532.17	36204	36204_1	human	k562	CLEC16A	chr16	+	11174153	11174277	11166387	11166552	11178334	11182181	87355	15,30	24,25	9,5	23,33	223	99	0.000559449	0.0173505	0.217,0.348	0.148,0.063	0.177	36204_1	TRUE	2
ENSG00000038532.17	36204	36204_1	human	kcytes	CLEC16A	chr16	+	11174153	11174277	11166387	11166552	11178334	11182181	90434	12,15	59,45	25,40	45,20	273	149	0.000945775	0.0138767	0.1,0.154	0.233,0.522	-0.251	36204_1	TRUE	2
ENSG00000038532.17	36204	36204_2	human	k562	CLEC16A	chr16	+	11174153	11174362	11166387	11166552	11178334	11182186	144098	9,16	24,25	5,1	23,33	308	99	0.000235062	0.0090057	0.108,0.171	0.065,0.01	0.102	36204_2	TRUE	2
ENSG00000038532.17	36204	36204_2	human	kcytes	CLEC16A	chr16	+	11174153	11174362	11166387	11166552	11178334	11182186	156791	8,10	59,45	11,18	45,20	358	149	0.011758	0.0933078	0.053,0.085	0.092,0.273	-0.113	36204_2	TRUE	2
ENSG00000039319.17	36209	36209_2	human	k562	ZFYVE16	chr5	+	80448025	80448404	80445262	80445405	80449590	80449713	55311	138139	2,4	108110	0,0	478	99	0.00427762	0.0745364	0.935,0.878	1.0,1.0	-0.093	36209_2	FALSE	2
ENSG00000039319.17	36209	36209_2	human	kcytes	ZFYVE16	chr5	+	80448025	80448404	80445262	80445405	80449590	80449713	57806	168261	0,0	211192	3,7	528	149	0.000279238	0.00543363	1.0,1.0	0.952,0.886	0.081	36209_2	FALSE	2
ENSG00000039319.17	36209	36209_3	human	k562	ZFYVE16	chr5	+	80448282	80448404	80445262	80445405	80449590	80449713	55312	28,27	2,4	16,16	0,0	221	99	0.000348037	0.0121913	0.862,0.751	1.0,1.0	-0.194	36209_3	FALSE	2
ENSG00000039319.17	36209	36209_3	human	kcytes	ZFYVE16	chr5	+	80448282	80448404	80445262	80445405	80449590	80449713	57807	34,75	0,0	38,33	3,7	271	149	5.41e-06	0.000220927	1.0,1.0	0.874,0.722	0.202	36209_3	FALSE	2
ENSG00000039560.14	36212	36212_2	human	hepg2	RAI14	chr5	+	34813573	34813660	34812179	34812208	34814582	34814669	31873	31100	16,23	18,25	24,16	186	99	0.00783396	0.119179	0.508,0.698	0.285,0.454	0.233	36212_2	FALSE	2
ENSG00000039560.14	36212	36212_2	human	lncap	RAI14	chr5	+	34813573	34813660	34812179	34812208	34814582	34814669	29251	105,77	1,0	79,91	4,6	136	49	0.000217664	0.0201825	0.974,1.0	0.877,0.845	0.126	36212_2	FALSE	2
ENSMUSG00000031732.12	36216	36216_3	mouse	actb_d1	Phlpp2	chr8	+	109916908	109917009	109913568	109913771	109920080	109920141	70958	0,2,2	31,32,35	2,12,0	20,20,4	250	149	0.000308051	0.00570451	0.0,0.036,0.033	0.056,0.263,0.0	-0.083	36216_3	TRUE	2
ENSMUSG00000031732.12	36216	36216_3	mouse	fetalLiv	Phlpp2	chr8	+	109916908	109917009	109913568	109913771	109920080	109920141	58946	0,4,0	26,14,34	3,7,7	12,15,18	150	49	3.51e-05	0.0010889	0.0,0.085,0.0	0.076,0.132,0.113	-0.079	36216_3	TRUE	2
ENSG00000040275.17	36217	36217_2	human	HEK293T	SPDL1	chr5	+	169587198	169587372	169583635	169583889	169588393	169588575	20148	28,15	286212	1,6	247369	249	75	2.07e-05	0.00134174	0.029,0.021	0.001,0.005	0.022	36217_2	TRUE	2
ENSG00000040275.17	36217	36217_2	human	k562	SPDL1	chr5	+	169587198	169587372	169583635	169583889	169588393	169588575	20160	53,42	137158	16,28	141127	273	99	0.00174909	0.0398171	0.123,0.088	0.04,0.074	0.049	36217_2	TRUE	2
ENSG00000040275.17	36217	36217_4	human	HEK293T	SPDL1	chr5	+	169590755	169590824	169588393	169588575	169591047	169591224	107613	14,12	200176	25,34	179222	144	75	0.00262165	0.0500948	0.035,0.034	0.068,0.074	-0.037	36217_4	TRUE	2
ENSG00000040275.17	36217	36217_4	human	kcytes	SPDL1	chr5	+	169590755	169590824	169588393	169588575	169591047	169591224	115840	1,5	108122	14,2	78,63	218	149	0.00131929	0.0178317	0.006,0.027	0.109,0.021	-0.049	36217_4	TRUE	2
ENSG00000040275.17	36217	36217_5	human	bjFibro	SPDL1	chr5	+	169590752	169590829	169588534	169588575	169591047	169591224	14427	25,17	73,73	17,30	14,24	126	49	7.84e-07	0.000145165	0.118,0.083	0.321,0.327	-0.224	36217_5	TRUE	2
ENSG00000040275.17	36217	36217_5	human	kcytes	SPDL1	chr5	+	169590752	169590829	169588534	169588575	169591047	169591224	21233	13,19	108122	32,21	78,63	226	149	0.00014765	0.00331162	0.074,0.093	0.213,0.18	-0.113	36217_5	TRUE	2
ENSG00000040275.17	36217	36217_6	human	k562	SPDL1	chr5	+	169587260	169587372	169583737	169583889	169588393	169588575	20161	30,12	137158	6,7	141127	211	99	0.000463135	0.01511	0.093,0.034	0.02,0.025	0.041	36217_6	TRUE	2
ENSG00000040275.17	36217	36217_6	human	kcytes	SPDL1	chr5	+	169587260	169587372	169583737	169583889	169588393	169588575	21229	11,4	74,48	1,4	47,60	261	149	0.0284455	0.180991	0.078,0.045	0.012,0.037	0.037	36217_6	TRUE	2
ENSG00000040341.18	36218	36218_1	human	k562	STAU2	chr8	-	73527690	73527804	73422613	73422702	73552011	73552319	75282	59,48	25,22	40,31	49,27	213	99	0.000609396	0.0185033	0.523,0.503	0.275,0.348	0.202	36218_1	TRUE	2
ENSG00000040341.18	36218	36218_1	human	kcytes	STAU2	chr8	-	73527690	73527804	73422613	73422702	73552011	73552319	78150	11,14	0,11	21,12	30,22	263	149	0.0139377	0.10591	1.0,0.419	0.284,0.236	0.45	36218_1	TRUE	2
ENSG00000040341.18	36218	36218_2	human	k562	STAU2	chr8	-	73561410	73561539	73551895	73552319	73582769	73582830	75283	23,15	230198	11,1	139142	228	99	0.016987	0.192693	0.042,0.032	0.033,0.003	0.019	36218_2	TRUE	2
ENSG00000040341.18	36218	36218_2	human	kcytes	STAU2	chr8	-	73561410	73561539	73551895	73552319	73582769	73582830	78152	0,0	40,59	9,9	134,71	278	149	0.000556221	0.00927912	0.0,0.0	0.035,0.064	-0.05	36218_2	TRUE	2
ENSG00000040531.16	36220	36220_3	human	HEK293T	CTNS	chr17	+	3659404	3659508	3658004	3658175	3659857	3659975	112263	1,1	32,34	5,6	20,32	179	75	0.00115922	0.0282229	0.013,0.012	0.095,0.073	-0.071	36220_3	TRUE	2
ENSG00000040531.16	36220	36220_3	human	k562	CTNS	chr17	+	3659404	3659508	3658004	3658175	3659857	3659975	115161	1,0	20,11	4,4	21,19	203	99	0.00539357	0.0878444	0.024,0.0	0.085,0.093	-0.077	36220_3	TRUE	2
ENSG00000040933.16	36224	36224_2	human	HEK293T	INPP4A	chr2	+	98571884	98572029	98568570	98568668	98572814	98572927	110071	4,5	15,13	11,8	5,7	220	75	0.00226837	0.0454497	0.083,0.116	0.429,0.28	-0.255	36224_2	TRUE	2
ENSG00000040933.16	36224	36224_2	human	k562	INPP4A	chr2	+	98571884	98572029	98568570	98568668	98572814	98572927	112537	2,0	17,20	5,2	9,11	244	99	0.00725379	0.10802	0.046,0.0	0.184,0.069	-0.104	36224_2	TRUE	2
ENSG00000040933.16	36224	36224_3	human	k562	INPP4A	chr2	+	98538641	98538727	98537862	98537974	98538890	98538981	112534	0,1	23,28	4,1	16,8	185	99	0.0126996	0.158667	0.0,0.019	0.118,0.063	-0.081	36224_3	TRUE	2
ENSG00000040933.16	36224	36224_3	human	lncap	INPP4A	chr2	+	98538641	98538727	98537862	98537974	98538890	98538981	85872	0,1	32,13	5,7	13,13	135	49	2.06e-05	0.00350582	0.0,0.027	0.122,0.163	-0.129	36224_3	TRUE	2
ENSG00000041982.17	36230	36230_2	human	bjFibro	TNC	chr9	-	115052739	115053015	115046409	115046682	115057152	115057425	21121	12,2	15,5	67,65	15,1	325	49	2.74e-05	0.00249763	0.108,0.057	0.402,0.907	-0.572	36230_2	TRUE	2
ENSG00000041982.17	36230	36230_2	human	kcytes	TNC	chr9	-	115052739	115053015	115046409	115046682	115057152	115057425	30691	3,8	255236	31,30	37,25	425	149	0	0	0.004,0.012	0.227,0.296	-0.254	36230_2	TRUE	2
ENSG00000042088.14	36233	36233_1	human	HEK293T	TDP1	chr14	+	89956577	89956800	89955901	89955970	89963107	89963552	17881	131119	31,30	143219	17,20	298	75	0.000287672	0.0103002	0.515,0.5	0.679,0.734	-0.199	36233_1	TRUE	2
ENSG00000042088.14	36233	36233_1	human	bjFibro	TDP1	chr14	+	89956577	89956800	89955901	89955970	89963107	89963552	12791	106131	7,18	41,88	1,2	272	49	0.00199945	0.0561557	0.732,0.567	0.881,0.888	-0.235	36233_1	TRUE	2
ENSG00000042088.14	36233	36233_2	human	HEK293T	TDP1	chr14	+	89983113	89983276	89980539	89980632	89984515	89984683	17895	18,22	136113	34,35	102116	238	75	0.0039297	0.0665174	0.04,0.058	0.095,0.087	-0.042	36233_2	TRUE	2
ENSG00000042088.14	36233	36233_2	human	kcytes	TDP1	chr14	+	89983113	89983276	89980539	89980632	89984515	89984683	18841	1,4	95,99	1,12	88,65	312	149	0.0138342	0.105377	0.005,0.019	0.005,0.081	-0.031	36233_2	TRUE	2
ENSG00000042317.17	36236	36236_1	human	bjFibro	SPATA7	chr14	+	88393392	88393488	88391380	88391455	88396155	88396184	41566	45,31	4,4	31,33	0,2	145	49	0.0123662	0.184439	0.792,0.724	1.0,0.848	-0.166	36236_1	TRUE	2
ENSMUSG00000021007.14	36236	36236_1	mouse	fetalLiv	Spata7	chr12	+	98634223	98634319	98631962	98632037	98637565	98637613	37705	29,33,36	0,0,0	27,36,29	2,3,8	145	49	8.26e-08	7.48e-06	1.0,1.0,1.0	0.82,0.802,0.551	0.276	36236_2	TRUE	2
ENSMUSG00000056737.14	36239	36239_1	mouse	actb_d1	Capg	chr6	+	72549729	72549868	72549450	72549501	72555272	72555308	7124	170280314	4188531127	158,249,73	11841100516	288	149	1.61e-10	1.22e-08	0.174,0.145,0.126	0.065,0.105,0.068	0.069	36239_1	FALSE	2
ENSMUSG00000056737.14	36239	36239_1	mouse	thymocytes	Capg	chr6	+	72549729	72549868	72549450	72549501	72555272	72555308	4168	12,8	1,0	2,6	1,3	188	49	0.000170865	0.00960221	0.758,1.0	0.343,0.343	0.536	36239_1	FALSE	2
ENSG00000043093.15	36246	36246_1	human	k562	DCUN1D1	chr3	-	182965678	182965753	182963880	182964049	182980486	182980520	27910	23,21	0,1	10,21	3,1	174	99	0.0177109	0.197924	1.0,0.923	0.655,0.923	0.172	36246_1	TRUE	2
ENSG00000043093.15	36246	36246_1	human	kcytes	DCUN1D1	chr3	-	182965678	182965753	182963880	182964049	182980486	182980520	29278	9,11	0,1	4,15	6,2	224	149	0.000677106	0.010751	1.0,0.88	0.307,0.833	0.37	36246_1	TRUE	2
ENSG00000043093.15	36247	36247_1	human	k562	DCUN1D1	chr3	-	182965678	182965753	182963880	182964049	182980486	182980520	27910	23,21	0,1	10,21	3,1	174	99	0.0177109	0.197924	1.0,0.923	0.655,0.923	0.172	36247_1	FALSE	2
ENSG00000043093.15	36247	36247_1	human	kcytes	DCUN1D1	chr3	-	182965678	182965753	182963880	182964049	182980486	182980520	29278	9,11	0,1	4,15	6,2	224	149	0.000677106	0.010751	1.0,0.88	0.307,0.833	0.37	36247_1	FALSE	2
ENSG00000043514.17	36251	36251_1	human	bjFibro	TRIT1	chr1	-	39853969	39854155	39850118	39850261	39883317	39883511	77821	22,30	2,2	18,14	1,0	235	49	0.00934457	0.15375	0.696,0.758	0.79,1.0	-0.168	36251_1	TRUE	2
ENSG00000043514.17	36251	36251_1	human	kcytes	TRIT1	chr1	-	39853969	39854155	39850118	39850261	39883317	39883511	129391	1,7	0,6	11,9	1,0	335	149	0.00515391	0.0498143	1.0,0.342	0.83,1.0	-0.244	36251_1	TRUE	2
ENSG00000043514.17	36251	36251_3	human	hepg2	TRIT1	chr1	-	39857245	39857417	39850122	39850261	39883317	39883481	102451	25,60	0,5	20,17	0,0	271	99	0.00619348	0.100808	1.0,0.814	1.0,1.0	-0.093	36251_3	TRUE	2
ENSG00000043514.17	36251	36251_3	human	kcytes	TRIT1	chr1	-	39857245	39857417	39850122	39850261	39883317	39883481	129393	44,49	0,6	55,76	1,0	321	149	0.00550914	0.0524743	1.0,0.791	0.962,1.0	-0.086	36251_3	TRUE	2
ENSG00000044446.12	36256	36256_2	human	HEK293T	PHKA2	chrX	-	18900669	18900699	18897162	18897333	18901484	18901603	1470	17,30	3,1	13,29	13,5	105	75	0.00836687	0.112675	0.802,0.955	0.417,0.806	0.267	36256_2	TRUE	2
ENSG00000044446.12	36256	36256_2	human	hepg2	PHKA2	chrX	-	18900669	18900699	18897162	18897333	18901484	18901603	1241	42100	10,21	55,31	6,2	129	99	0.0167909	0.199517	0.763,0.785	0.876,0.922	-0.125	36256_2	TRUE	2
ENSG00000044446.12	36256	36256_7	human	hepg2	PHKA2	chrX	-	18951103	18951272	18948743	18948826	18952493	18952541	1257	210363	7,24	261274	5,7	268	99	0.00768504	0.117488	0.917,0.848	0.951,0.935	-0.06	36256_7	TRUE	2
ENSG00000044446.12	36256	36256_7	human	kcytes	PHKA2	chrX	-	18951103	18951272	18948743	18948826	18952493	18952541	1455	166128	8,11	77,84	0,0	318	149	5.73e-06	0.000231316	0.907,0.845	1.0,1.0	-0.124	36256_7	TRUE	2
ENSG00000046604.14	36260	36260_1	human	HEK293T	DSG2	chr18	+	31524447	31524585	31522082	31522249	31524702	31524888	8246	1399858	0,0	633944	4,18	213	75	1.47e-05	0.0010081	1.0,1.0	0.982,0.949	0.034	36260_1	FALSE	2
ENSG00000046604.14	36260	36260_1	human	k562	DSG2	chr18	+	31524447	31524585	31522082	31522249	31524702	31524888	8169	658655	2,5	332397	9,6	237	99	0.00223022	0.0474445	0.993,0.982	0.939,0.965	0.036	36260_1	FALSE	2
ENSMUSG00000040621.14	36261	36261_2	mouse	actb_d1	Gemin8	chrX	+	166178533	166178642	166170494	166170550	166178791	166178830	38766	2,2,1	8,9,16	6,14,2	18,19,4	258	149	0.00254365	0.0325997	0.126,0.114,0.035	0.161,0.299,0.224	-0.136	36261_2	FALSE	2
ENSMUSG00000040621.14	36261	36261_2	mouse	fetalLiv	Gemin8	chrX	+	166178533	166178642	166170494	166170550	166178791	166178830	33685	14,12,38	74,39,133	36,29,72	91,68,92	158	49	0.000170231	0.00389871	0.055,0.087,0.081	0.109,0.117,0.195	-0.066	36261_2	FALSE	2
ENSG00000047056.18	36266	36266_1	human	hepg2	WDR37	chr10	+	1105125	1105267	1096169	1096246	1124217	1124352	33684	20,40	0,5	35,13	0,1	241	99	0.0159439	0.192527	1.0,0.767	1.0,0.842	-0.038	36266_1	TRUE	2
ENSG00000047056.18	36266	36266_1	human	kcytes	WDR37	chr10	+	1105125	1105267	1096169	1096246	1124217	1124352	39918	89,59	4,14	96,93	0,3	291	149	0.000141807	0.00320799	0.919,0.683	1.0,0.941	-0.169	36266_1	TRUE	2
ENSMUSG00000021147.17	36266	36266_9	mouse	actb_d1	Wdr37	chr13	-	8852233	8852331	8849542	8849669	8853669	8853734	58023	12,16,7	225306313	17,26,24	291275255	247	149	0.00193539	0.0261592	0.031,0.031,0.013	0.034,0.054,0.054	-0.022	36266_9	TRUE	2
ENSMUSG00000021147.17	36266	36266_9	mouse	thymocytes	Wdr37	chr13	-	8852233	8852331	8849542	8849669	8853669	8853734	27321	1,2	57,70	5,5	38,29	147	49	0.00514599	0.094028	0.006,0.009	0.042,0.054	-0.041	36266_9	TRUE	2
ENSG00000047188.16	36267	36267_2	human	hepg2	YTHDC2	chr5	+	113526585	113526785	113515271	113515362	113532878	113533045	58488	42103	1,8	23,23	8,3	299	99	0.0141826	0.178249	0.933,0.81	0.488,0.717	0.269	36267_2	TRUE	2
ENSG00000047188.16	36267	36267_2	human	kcytes	YTHDC2	chr5	+	113526585	113526785	113515271	113515362	113532878	113533045	68581	86130	7,1	111,78	17,23	349	149	1.33e-05	0.00046854	0.84,0.982	0.736,0.591	0.248	36267_2	TRUE	2
ENSG00000047249.18	36269	36269_1	human	HEK293T	ATP6V1H	chr8	-	53811163	53811217	53801798	53801896	53814661	53814766	54798	128135	45,37	69,76	51,96	129	75	5.33e-07	6.62e-05	0.623,0.68	0.44,0.315	0.274	36269_1	TRUE	2
ENSMUSG00000033793.12	36269	36269_1	mouse	fetalLiv	Atp6v1h	chr1	+	5101070	5101123	5098028	5098133	5117389	5117487	51362	155163108	0,0,3	187193180	2,11,6	102	49	0.000236145	0.00508889	1.0,1.0,0.945	0.978,0.894,0.935	0.046	36269_4	TRUE	2
ENSMUSG00000033793.12	36269	36269_3	mouse	actb_d1	Atp6v1h	chr1	+	5101069	5101123	5098028	5098133	5117389	5117487	21157	166211299	0,0,3	199,196,64	18,22,2	203	149	2.2e-13	2.28e-11	1.0,1.0,0.987	0.89,0.867,0.959	0.09	36269_3	TRUE	2
ENSMUSG00000033793.12	36269	36269_3	mouse	fetalLiv	Atp6v1h	chr1	+	5101069	5101123	5098028	5098133	5117389	5117487	18441	361348287	0,0,3	390409435	2,11,6	103	49	0.00278332	0.0353339	1.0,1.0,0.978	0.989,0.946,0.972	0.024	36269_3	TRUE	2
ENSG00000047346.13	36271	36271_1	human	HEK293T	ATOSA	chr15	-	52587055	52587219	52584744	52584944	52593577	52593736	16077	12,17	0,1	6,15	2,2	239	75	0.00357143	0.0620874	1.0,0.842	0.485,0.702	0.328	36271_1	FALSE	2
ENSG00000047346.13	36271	36271_1	human	kcytes	ATOSA	chr15	-	52587055	52587219	52584744	52584944	52593577	52593736	16940	8,19	0,0	88,49	6,2	313	149	0.00183967	0.0229914	1.0,1.0	0.875,0.921	0.102	36271_1	FALSE	2
ENSG00000047578.14	36275	36275_1	human	HEK293T	KATNIP	chr16	+	27648603	27648735	27631064	27631162	27677728	27677996	23949	20,22	1,2	14,17	4,6	207	75	0.00750051	0.104438	0.879,0.799	0.559,0.507	0.306	36275_1	FALSE	2
ENSG00000047578.14	36275	36275_1	human	hepg2	KATNIP	chr16	+	27648603	27648735	27631064	27631162	27677728	27677996	21055	7,40	2,4	13,6	0,0	231	99	0.000175073	0.00795141	0.6,0.811	1.0,1.0	-0.294	36275_1	FALSE	2
ENSG00000047621.12	36279	36279_1	human	HEK293T	C12orf4	chr12	-	4517060	4517189	4505305	4505380	4518057	4518255	62360	197187	3,0	124112	9,7	204	75	1.17e-05	0.000839752	0.96,1.0	0.835,0.855	0.135	36279_1	FALSE	2
ENSG00000047621.12	36279	36279_1	human	k562	C12orf4	chr12	-	4517060	4517189	4505305	4505380	4518057	4518255	62839	184133	2,6	72,64	10,4	228	99	0.00250591	0.051627	0.976,0.906	0.758,0.874	0.125	36279_1	FALSE	2
ENSG00000047634.15	36280	36280_1	human	HEK293T	SCML1	chrX	+	17744070	17744219	17737468	17737680	17745455	17745539	41726	50,44	1,0	27,27	2,2	224	75	0.00848094	0.113652	0.944,1.0	0.819,0.819	0.153	36280_1	FALSE	2
ENSG00000047634.15	36280	36280_1	human	kcytes	SCML1	chrX	+	17744070	17744219	17737468	17737680	17745455	17745539	43944	21,13	0,0	0,2	7,0	298	149	0.000306519	0.00583169	1.0,1.0	0.0,1.0	0.5	36280_1	FALSE	2
ENSG00000047634.15	36280	36280_4	human	bjFibro	SCML1	chrX	+	17745455	17745539	17744070	17744219	17746017	17746098	30586	13,13	5,3	5,7	0,0	133	49	2.07e-06	0.00032446	0.489,0.615	1.0,1.0	-0.448	36280_4	FALSE	2
ENSG00000047634.15	36280	36280_4	human	kcytes	SCML1	chrX	+	17745455	17745539	17744070	17744219	17746017	17746098	43950	17,2	4,5	1,1	0,0	233	149	7.14e-06	0.000278265	0.731,0.204	1.0,1.0	-0.532	36280_4	FALSE	2
ENSG00000047849.22	36284	36284_1	human	hepg2	MAP4	chr3	-	47977864	47977933	47928227	47928350	47998637	47998879	28078	348641	5,4	215217	9,10	168	99	9.24e-05	0.00485917	0.976,0.99	0.934,0.927	0.052	36284_1	TRUE	2
ENSG00000047849.22	36284	36284_1	human	kcytes	MAP4	chr3	-	47977864	47977933	47928227	47928350	47998637	47998879	33494	13121482	49,62	1104880	66,56	218	149	0.00903036	0.0762472	0.948,0.942	0.92,0.915	0.027	36284_1	TRUE	2
ENSG00000048052.25	36288	36288_2	human	HEK293T	HDAC9	chr7	+	18629349	18629481	18593907	18594029	18634626	18634742	65828	8,1	2,2	1,7	1,0	207	75	0.0093176	0.120968	0.592,0.153	0.266,1.0	-0.261	36288_2	TRUE	2
ENSG00000048052.25	36288	36288_2	human	bjFibro	HDAC9	chr7	+	18629349	18629481	18593907	18594029	18634626	18634742	48778	10,6	0,1	6,3	1,2	181	49	0.00306714	0.0746659	1.0,0.619	0.619,0.289	0.356	36288_2	TRUE	2
ENSG00000048052.25	36288	36288_3	human	bjFibro	HDAC9	chr7	+	18543168	18543674	18509312	18509446	18585280	18585522	48777	6,5	3,3	11,38	1,1	555	49	0.00038397	0.0183673	0.15,0.128	0.493,0.77	-0.492	36288_3	TRUE	2
ENSG00000048052.25	36288	36288_3	human	kcytes	HDAC9	chr7	+	18543168	18543674	18509312	18509446	18585280	18585522	69220	1,2	20,39	15,25	14,3	655	149	2.07e-08	1.82e-06	0.011,0.012	0.196,0.655	-0.414	36288_3	TRUE	2
ENSG00000048342.18	36291	36291_1	human	HEK293T	CC2D2A	chr4	+	15511246	15511423	15510138	15510240	15514706	15514869	45528	71,54	0,0	26,27	0,4	252	75	0.0124487	0.148147	1.0,1.0	1.0,0.668	0.166	36291_1	FALSE	2
ENSG00000048342.18	36291	36291_1	human	kcytes	CC2D2A	chr4	+	15511246	15511423	15510138	15510240	15514706	15514869	47886	60,97	0,5	69,15	9,11	326	149	0.000184741	0.00393859	1.0,0.899	0.778,0.384	0.369	36291_1	FALSE	2
ENSG00000048342.18	36291	36291_2	human	HEK293T	CC2D2A	chr4	+	15511316	15511423	15510138	15510240	15514706	15514869	119101	4,3	0,0	1,2	0,4	182	75	0.00180827	0.0387638	1.0,1.0	1.0,0.171	0.414	36291_2	FALSE	2
ENSG00000048342.18	36291	36291_2	human	kcytes	CC2D2A	chr4	+	15511316	15511423	15510138	15510240	15514706	15514869	132359	19,19	0,5	27,3	9,11	256	149	0.00564331	0.0534536	1.0,0.689	0.636,0.137	0.458	36291_2	FALSE	2
ENSG00000048471.14	36295	36295_1	human	HEK293T	SNX29	chr16	+	12042896	12043077	12027319	12027444	12046383	12046454	14020	10,6	0,0	7,13	0,4	256	75	0.00400126	0.0673963	1.0,1.0	1.0,0.488	0.256	36295_1	TRUE	2
ENSMUSG00000071669.14	36295	36295_1	mouse	actb_d1	Snx29	chr16	+	11395218	11395399	11367676	11367801	11399764	11399835	11831	232321341	3,15,13	418347358	33,34,20	330	149	0.000130211	0.00274659	0.972,0.906,0.922	0.851,0.822,0.89	0.079	36295_5	TRUE	2
ENSG00000048649.14	36299	36299_1	human	kcytes	RSF1	chr11	-	77699780	77699813	77698486	77698693	77700720	77703533	124760	0,0	46,69	11,0	92,90	182	149	0.0031918	0.034794	0.0,0.0	0.089,0.0	-0.044	36299_1	TRUE	2
ENSMUSG00000035623.14	36299	36299_1	mouse	fetalLiv	Rsf1	chr7	+	97663577	97663610	97662551	97662581	97664559	97664766	27541	16,8,2	33,69,83	5,3,2	49,40,68	82	49	0.0216571	0.167273	0.225,0.065,0.014	0.057,0.043,0.017	0.062	36299_7	TRUE	2
ENSG00000048740.19	36301	36301_1	human	bjFibro	CELF2	chr10	+	11266597	11266677	11257737	11257872	11270665	11270824	61427	12,27	3,1	17,34	0,0	129	49	0.00697502	0.127541	0.603,0.911	1.0,1.0	-0.243	36301_1	TRUE	2
ENSMUSG00000002107.18	36301	36301_1	mouse	fetalLiv	Celf2	chr2	-	6607881	6607961	6604023	6604182	6615687	6615822	13990	157378223	1,0,13	105,103,83	2,0,0	129	49	0.00815496	0.0801816	0.984,1.0,0.867	0.952,1.0,1.0	-0.034	36301_2	TRUE	2
ENSMUSG00000056211.13	36303	36303_10	mouse	actb_d1	R3hdm1	chr1	+	128190637	128190739	128186757	128186909	128193459	128193756	14066	96196191	255527518	124,105,62	454525254	251	149	0.0001218	0.00259816	0.183,0.181,0.18	0.14,0.106,0.127	0.057	36303_10	TRUE	2
ENSMUSG00000056211.13	36303	36303_10	mouse	thymocytes	R3hdm1	chr1	+	128190637	128190739	128186757	128186909	128193459	128193756	8045	15,7	10,7	5,4	14,13	151	49	0.00408844	0.0816634	0.327,0.245	0.104,0.091	0.189	36303_10	TRUE	2
ENSG00000049167.16	36306	36306_1	human	HEK293T	ERCC8	chr5	-	60892036	60893643	60890623	60891086	60898275	60898400	30409	120138	49,86	114131	23,34	1682	75	0.000102975	0.00466939	0.098,0.067	0.181,0.147	-0.081	36306_1	TRUE	2
ENSG00000049167.16	36306	36306_1	human	hepg2	ERCC8	chr5	-	60892036	60893643	60890623	60891086	60898275	60898400	26936	23,31	36,80	24,20	14,11	1706	99	4.82e-05	0.00289701	0.036,0.022	0.09,0.095	-0.064	36306_1	TRUE	2
ENSG00000049167.16	36306	36306_2	human	HEK293T	ERCC8	chr5	-	60896458	60896515	60890888	60891086	60898275	60898400	30410	0,2	49,86	4,5	23,34	132	75	0.000687088	0.0192986	0.0,0.013	0.09,0.077	-0.077	36306_2	TRUE	2
ENSG00000049167.16	36306	36306_2	human	kcytes	ERCC8	chr5	-	60896458	60896515	60890888	60891086	60898275	60898400	32145	0,1	33,43	6,2	14,20	206	149	0.000206915	0.00429981	0.0,0.017	0.237,0.067	-0.143	36306_2	TRUE	2
ENSG00000049167.16	36306	36306_3	human	HEK293T	ERCC8	chr5	-	60904787	60904873	60903647	60903716	60918264	60918388	30414	41,33	0,2	21,20	2,4	161	75	0.00788753	0.108279	1.0,0.885	0.83,0.7	0.178	36306_3	TRUE	2
ENSG00000049167.16	36306	36306_3	human	hepg2	ERCC8	chr5	-	60904787	60904873	60903647	60903716	60918264	60918388	26941	31,59	1,0	33,23	4,2	185	99	0.00144532	0.036587	0.943,1.0	0.815,0.86	0.134	36306_3	TRUE	2
ENSG00000049167.16	36306	36306_4	human	HEK293T	ERCC8	chr5	-	60924290	60924508	60922053	60922155	60928863	60928959	30422	8,3	37,33	14,7	19,32	293	75	0.0176595	0.188797	0.052,0.023	0.159,0.053	-0.069	36306_4	TRUE	2
ENSG00000049167.16	36306	36306_4	human	hepg2	ERCC8	chr5	-	60924290	60924508	60922053	60922155	60928863	60928959	26949	4,5	54116	7,8	23,27	317	99	0.000208348	0.00904722	0.023,0.013	0.087,0.085	-0.068	36306_4	TRUE	2
ENSG00000049167.16	36306	36306_6	human	hepg2	ERCC8	chr5	-	60890888	60891086	60887439	60887520	60898275	60898400	26935	129262	3,2	67,59	6,7	297	99	2.92e-05	0.00193964	0.935,0.978	0.788,0.738	0.194	36306_6	TRUE	2
ENSG00000049167.16	36306	36306_6	human	kcytes	ERCC8	chr5	-	60890888	60891086	60887439	60887520	60898275	60898400	32143	93,77	0,0	29,33	5,0	347	149	0.00417176	0.0426131	1.0,1.0	0.714,1.0	0.143	36306_6	TRUE	2
ENSG00000049192.15	36307	36307_2	human	hepg2	ADAMTS6	chr5	-	65452706	65452918	65452132	65452216	65460169	65460338	57884	17,31	4,0	20,15	0,0	311	99	0.0107586	0.148222	0.575,1.0	1.0,1.0	-0.213	36307_2	TRUE	2
ENSG00000049192.15	36307	36307_2	human	kcytes	ADAMTS6	chr5	-	65452706	65452918	65452132	65452216	65460169	65460338	67904	30,30	4,1	5,13	0,0	361	149	0.00248127	0.0287598	0.756,0.925	1.0,1.0	-0.159	36307_2	TRUE	2
ENSG00000049541.11	36317	36317_3	human	HEK293T	RFC2	chr7	-	74249011	74249220	74243145	74243246	74249738	74249780	30173	229245	1,2	306367	5,10	284	75	0.00632716	0.0928604	0.984,0.97	0.942,0.906	0.053	36317_3	TRUE	2
ENSG00000049541.11	36317	36317_3	human	hepg2	RFC2	chr7	-	74249011	74249220	74243145	74243246	74249738	74249780	26755	15,35	3,2	11,10	1,0	308	99	0.0113779	0.153534	0.616,0.849	0.78,1.0	-0.158	36317_3	TRUE	2
ENSG00000049541.11	36317	36317_4	human	HEK293T	RFC2	chr7	-	74252428	74252498	74249738	74249780	74254270	74254309	30176	804830	5,3	10091236	11,16	145	75	0.0160919	0.176562	0.988,0.993	0.979,0.976	0.013	36317_4	TRUE	2
ENSG00000049541.11	36317	36317_4	human	kcytes	RFC2	chr7	-	74252428	74252498	74249738	74249780	74254270	74254309	31936	204157	3,2	174119	6,10	219	149	0.00222544	0.0264839	0.979,0.982	0.952,0.89	0.059	36317_4	TRUE	2
ENSG00000049541.11	36317	36317_6	human	HEK293T	RFC2	chr7	-	74249011	74249108	74246661	74246763	74249738	74249829	111811	353436	12,11	463538	28,25	172	75	0.0186169	0.195764	0.928,0.945	0.878,0.904	0.045	36317_6	TRUE	2
ENSG00000049541.11	36317	36317_6	human	kcytes	RFC2	chr7	-	74249011	74249108	74246661	74246763	74249738	74249829	122299	108116	1,0	118,60	18,5	246	149	1.19e-08	1.12e-06	0.985,1.0	0.799,0.879	0.153	36317_6	TRUE	2
ENSG00000049541.11	36317	36317_7	human	k562	RFC2	chr7	-	74249011	74249220	74246661	74246763	74249738	74249780	30458	482406	3,8	383348	13,10	308	99	0.00883171	0.122946	0.981,0.942	0.904,0.918	0.05	36317_7	TRUE	2
ENSG00000049541.11	36317	36317_7	human	kcytes	RFC2	chr7	-	74249011	74249220	74246661	74246763	74249738	74249780	31934	129126	1,0	129,78	18,5	358	149	1.66e-08	1.51e-06	0.982,1.0	0.749,0.867	0.183	36317_7	TRUE	2
ENSG00000049618.25	36318	36318_4	human	hepg2	ARID1B	chr6	+	157110471	157110561	157084661	157084905	157133027	157133207	75619	73182	1,1	60,62	2,5	189	99	0.0031792	0.0637417	0.975,0.99	0.94,0.867	0.079	36318_4	TRUE	2
ENSG00000049618.25	36318	36318_4	human	kcytes	ARID1B	chr6	+	157110471	157110561	157084661	157084905	157133027	157133207	88383	105120	8,1	290189	4,1	239	149	0.0179511	0.128354	0.891,0.987	0.978,0.992	-0.046	36318_4	TRUE	2
ENSG00000049618.25	36318	36318_6	human	k562	ARID1B	chr6	+	157150724	157150853	157148623	157148951	157167039	157167185	85531	9,15	70,60	28,15	36,59	228	99	0.00645977	0.0997759	0.053,0.098	0.252,0.099	-0.1	36318_6	TRUE	2
ENSG00000049618.25	36318	36318_6	human	kcytes	ARID1B	chr6	+	157150724	157150853	157148623	157148951	157167039	157167185	88387	13,3	57,57	36,36	139,87	278	149	0.0032	0.034871	0.109,0.027	0.122,0.182	-0.084	36318_6	TRUE	2
ENSG00000049656.14	36319	36319_2	human	HEK293T	CLPTM1L	chr5	-	1330279	1330383	1325750	1325816	1331802	1331883	55522	674663	12,17	476546	17,25	179	75	0.0142528	0.162383	0.959,0.942	0.921,0.901	0.039	36319_2	FALSE	2
ENSG00000049656.14	36319	36319_2	human	k562	CLPTM1L	chr5	-	1330279	1330383	1325750	1325816	1331802	1331883	55837	341307	4,4	264259	4,14	203	99	0.0112235	0.145492	0.977,0.974	0.97,0.9	0.04	36319_2	FALSE	2
ENSG00000049883.15	36324	36324_2	human	k562	PTCD2	chr5	+	72335017	72335096	72331257	72331375	72335793	72335885	29851	50,47	1,0	14,21	1,4	178	99	0.00221398	0.047223	0.965,1.0	0.886,0.745	0.167	36324_2	TRUE	2
ENSG00000049883.15	36324	36324_2	human	lncap	PTCD2	chr5	+	72335017	72335096	72331257	72331375	72335793	72335885	24021	87,72	5,2	71,80	1,0	128	49	0.00399866	0.126443	0.869,0.932	0.965,1.0	-0.082	36324_2	TRUE	2
ENSG00000050130.18	36326	36326_5	human	hepg2	JKAMP	chr14	+	59484989	59485116	59484442	59484593	59486712	59486804	47982	12,18	59131	3,0	69,38	226	99	8.12e-05	0.00438818	0.082,0.057	0.019,0.0	0.06	36326_5	FALSE	2
ENSG00000050130.18	36326	36326_5	human	kcytes	JKAMP	chr14	+	59484989	59485116	59484442	59484593	59486712	59486804	56712	11,7	75,85	6,1	95,79	276	149	0.0124543	0.0974184	0.073,0.043	0.033,0.007	0.038	36326_5	FALSE	2
ENSG00000050130.18	36327	36327_5	human	hepg2	JKAMP	chr14	+	59484989	59485116	59484442	59484593	59486712	59486804	47982	12,18	59131	3,0	69,38	226	99	8.12e-05	0.00438818	0.082,0.057	0.019,0.0	0.06	36327_5	FALSE	2
ENSG00000050130.18	36327	36327_5	human	kcytes	JKAMP	chr14	+	59484989	59485116	59484442	59484593	59486712	59486804	56712	11,7	75,85	6,1	95,79	276	149	0.0124543	0.0974184	0.073,0.043	0.033,0.007	0.038	36327_5	FALSE	2
ENSG00000050393.12	36331	36331_1	human	HEK293T	MCUR1	chr6	-	13810498	13810600	13806924	13807044	13814014	13814568	114249	1,4	41,47	3,17	21,44	177	75	0.000219704	0.00837486	0.01,0.035	0.057,0.141	-0.076	36331_1	FALSE	2
ENSG00000050393.12	36331	36331_1	human	kcytes	MCUR1	chr6	-	13810498	13810600	13806924	13807044	13814014	13814568	125968	5,2	67103	58,45	222178	251	149	7.5e-09	7.37e-07	0.042,0.011	0.134,0.13	-0.106	36331_1	FALSE	2
ENSG00000050405.14	36332	36332_1	human	kcytes	LIMA1	chr12	-	50249682	50249786	50248632	50248774	50283419	50283484	96696	2,5	39,40	0,0	24,32	253	149	0.0187539	0.132679	0.029,0.069	0.0,0.0	0.049	36332_1	FALSE	2
ENSG00000050405.14	36332	36332_1	human	lncap	LIMA1	chr12	-	50249682	50249786	50248632	50248774	50283419	50283484	75479	1,1	49,48	9,5	45,45	153	49	0.00135743	0.0663074	0.006,0.007	0.06,0.034	-0.041	36332_1	FALSE	2
ENSG00000050426.16	36333	36333_12	human	k562	LETMD1	chr12	+	51052091	51052207	51048342	51049185	51053777	51053860	93315	182186	39,41	184190	18,29	215	99	0.012216	0.154297	0.682,0.676	0.825,0.751	-0.109	36333_12	TRUE	2
ENSG00000050426.16	36333	36333_12	human	kcytes	LETMD1	chr12	+	51052091	51052207	51048342	51049185	51053777	51053860	96753	68,60	20,13	111,80	17,6	265	149	0.0138811	0.105623	0.657,0.722	0.786,0.882	-0.145	36333_12	TRUE	2
ENSG00000050426.16	36333	36333_19	human	kcytes	LETMD1	chr12	+	51052087	51052207	51049033	51049185	51053777	51053860	96752	31,23	20,13	53,27	17,6	269	149	0.0218411	0.148799	0.462,0.495	0.633,0.714	-0.195	36333_19	TRUE	2
ENSMUSG00000037353.9	36333	36333_19	mouse	fetalLiv	Letmd1	chr15	+	100471667	100471775	100469684	100469836	100472548	100472631	60179	178174196	19,10,7	264213238	25,20,44	157	49	0.0118795	0.106675	0.745,0.844,0.897	0.767,0.769,0.628	0.107	36333_26	TRUE	2
ENSG00000050426.16	36333	36333_4	human	HEK293T	LETMD1	chr12	+	51053777	51053860	51049033	51049185	51055834	51055848	92044	243200	22,7	208189	38,18	158	75	0.00593792	0.0890131	0.84,0.931	0.722,0.833	0.108	36333_4	TRUE	2
ENSG00000050426.16	36333	36333_4	human	bjFibro	LETMD1	chr12	+	51053777	51053860	51049033	51049185	51055834	51055848	68508	44,40	0,1	19,30	1,3	132	49	0.0107788	0.168444	1.0,0.937	0.876,0.788	0.136	36333_4	TRUE	2
ENSG00000050426.16	36333	36333_5	human	HEK293T	LETMD1	chr12	+	51053777	51053860	51049033	51049185	51056349	51056428	92046	28,20	38,40	21,22	82,79	158	75	0.00223977	0.0450581	0.259,0.192	0.108,0.117	0.113	36333_5	TRUE	2
ENSG00000050426.16	36333	36333_5	human	kcytes	LETMD1	chr12	+	51053777	51053860	51049033	51049185	51056349	51056428	96761	18,9	15,21	13,2	60,45	232	149	0.000200399	0.00419624	0.435,0.216	0.122,0.028	0.251	36333_5	TRUE	2
ENSG00000050748.18	36338	36338_1	human	hepg2	MAPK9	chr5	-	180286974	180287067	180280439	180280608	180291847	180292053	29816	5,24	5,15	16,13	0,3	192	99	0.00117334	0.0316764	0.34,0.452	1.0,0.691	-0.449	36338_1	TRUE	2
ENSG00000050748.18	36338	36338_1	human	k562	MAPK9	chr5	-	180286974	180287067	180280439	180280608	180291847	180292053	33899	8,12	28,27	29,21	13,19	192	99	0.000125147	0.00558428	0.128,0.186	0.535,0.363	-0.292	36338_1	TRUE	2
ENSG00000051108.15	36342	36342_1	human	hepg2	HERPUD1	chr16	+	56935403	56935497	56935234	56935312	56936686	56937413	92119	8,18	3,3	22,8	0,0	193	99	2.71e-05	0.00182865	0.578,0.755	1.0,1.0	-0.334	36342_1	TRUE	2
ENSG00000051108.15	36342	36342_1	human	kcytes	HERPUD1	chr16	+	56935403	56935497	56935234	56935312	56936686	56937413	111255	17,20	4,3	35,20	24,16	243	149	0.00111359	0.0157341	0.723,0.803	0.472,0.434	0.31	36342_1	TRUE	2
ENSG00000051341.15	36345	36345_1	human	hepg2	POLQ	chr3	-	121473354	121473487	121471989	121472164	121476539	121476733	113069	28,43	4,1	8,3	0,0	232	99	0.00433103	0.0791009	0.749,0.948	1.0,1.0	-0.151	36345_1	TRUE	2
ENSG00000051341.15	36345	36345_1	human	kcytes	POLQ	chr3	-	121473354	121473487	121471989	121472164	121476539	121476733	146515	27,22	2,0	23,14	4,2	282	149	0.0145793	0.109587	0.877,1.0	0.752,0.787	0.169	36345_1	TRUE	2
ENSG00000051382.9	36346	36346_1	human	HEK293T	PIK3CB	chr3	-	138796462	138796567	138759172	138759359	138834694	138834833	76910	21,10	0,2	11,16	2,5	180	75	0.0166587	0.181227	1.0,0.676	0.696,0.571	0.205	36346_1	FALSE	2
ENSG00000051382.9	36346	36346_1	human	k562	PIK3CB	chr3	-	138796462	138796567	138759172	138759359	138834694	138834833	77871	125117	4,4	86101	15,4	204	99	0.0132538	0.163042	0.938,0.934	0.736,0.925	0.105	36346_1	FALSE	2
ENSG00000051620.11	36349	36349_1	human	kcytes	HEBP2	chr6	+	138412082	138412256	138405970	138406151	138412879	138413154	83765	9,9	651583	19,18	459423	323	149	0.00553869	0.0526582	0.006,0.007	0.019,0.019	-0.012	36349_1	FALSE	2
ENSG00000051620.11	36349	36349_1	human	lncap	HEBP2	chr6	+	138412082	138412256	138405970	138406151	138412879	138413154	65605	131118	487378	81,61	402455	223	49	0.000246877	0.0219152	0.056,0.064	0.042,0.029	0.024	36349_1	FALSE	2
ENSMUSG00000038126.17	36350	36350_14	mouse	actb_d1	Mphosph9	chr5	-	124262888	124263035	124261921	124262042	124265316	124265319	9327	79,84,96	0,2,0	61,72,53	3,3,1	296	149	0.0169314	0.14623	1.0,0.955,1.0	0.911,0.924,0.964	0.052	36350_14	TRUE	2
ENSMUSG00000038126.17	36350	36350_14	mouse	fetalLiv	Mphosph9	chr5	-	124262888	124263035	124261921	124262042	124265316	124265319	8271	188166196	5,0,0	216212203	10,1,6	196	49	0.00536215	0.0584769	0.904,1.0,1.0	0.844,0.981,0.894	0.062	36350_14	TRUE	2
ENSMUSG00000038126.17	36350	36350_18	mouse	actb_d1	Mphosph9	chr5	-	124262888	124262993	124261921	124262042	124265316	124265495	52659	69,74,74	0,2,0	52,53,49	3,3,1	254	149	0.0155333	0.136668	1.0,0.956,1.0	0.91,0.912,0.966	0.056	36350_18	TRUE	2
ENSMUSG00000038126.17	36350	36350_18	mouse	fetalLiv	Mphosph9	chr5	-	124262888	124262993	124261921	124262042	124265316	124265495	44968	54,28,41	5,0,0	69,32,48	10,1,6	154	49	0.0183924	0.147654	0.775,1.0,1.0	0.687,0.911,0.718	0.153	36350_18	TRUE	2
ENSG00000051825.15	36350	36350_2	human	HEK293T	MPHOSPH9	chr12	-	123226287	123226351	123223037	123223127	123227462	123227616	57948	10,9	60,40	4,2	40,51	139	75	0.0119918	0.144504	0.083,0.108	0.051,0.021	0.06	36350_2	TRUE	2
ENSG00000051825.15	36350	36350_2	human	kcytes	MPHOSPH9	chr12	-	123226287	123226351	123223037	123223127	123227462	123227616	60899	7,4	15,15	0,0	2,5	213	149	0.000225094	0.00458561	0.246,0.157	0.0,0.0	0.202	36350_2	TRUE	2
ENSG00000051825.15	36350	36350_4	human	HEK293T	MPHOSPH9	chr12	-	123227462	123227616	123223037	123223127	123230260	123230446	57951	155138	2,4	107131	6,14	229	75	0.000870674	0.0229835	0.962,0.919	0.854,0.754	0.136	36350_4	TRUE	2
ENSG00000051825.15	36350	36350_4	human	k562	MPHOSPH9	chr12	-	123227462	123227616	123223037	123223127	123230260	123230446	58311	107118	17,12	54,70	27,33	253	99	6.64e-07	7.39e-05	0.711,0.794	0.439,0.454	0.306	36350_4	TRUE	2
ENSG00000051825.15	36350	36350_5	human	HEK293T	MPHOSPH9	chr12	-	123227545	123227616	123223037	123223127	123230260	123230522	57952	36,34	2,4	20,28	6,14	146	75	0.00064691	0.018488	0.902,0.814	0.631,0.507	0.289	36350_5	TRUE	2
ENSG00000051825.15	36350	36350_5	human	k562	MPHOSPH9	chr12	-	123227545	123227616	123223037	123223127	123230260	123230522	58312	33,48	17,12	14,28	27,33	170	99	8.89e-05	0.00424581	0.531,0.7	0.232,0.331	0.334	36350_5	TRUE	2
ENSG00000052126.17	36351	36351_3	human	k562	PLEKHA5	chr12	+	19346971	19347182	19345841	19345888	19348398	19348519	92128	11,24	37,37	3,2	37,25	310	99	2.03e-05	0.00130508	0.087,0.172	0.025,0.025	0.105	36351_3	TRUE	2
ENSG00000052126.17	36351	36351_3	human	lncap	PLEKHA5	chr12	+	19346971	19347182	19345841	19345888	19348398	19348519	74615	5,0	31,25	8,8	27,24	260	49	0.00717381	0.180645	0.03,0.0	0.053,0.059	-0.041	36351_3	TRUE	2
ENSMUSG00000030231.11	36351	36351_9	mouse	actb_d1	Plekha5	chr6	+	140572864	140572966	140570320	140570470	140577226	140577338	33358	62,59,80	2,11,15	76,85,32	2,4,0	251	149	0.00015016	0.00309692	0.948,0.761,0.76	0.958,0.927,1.0	-0.139	36351_9	TRUE	2
ENSMUSG00000030231.11	36351	36351_9	mouse	thymocytes	Plekha5	chr6	+	140572864	140572966	140570320	140570470	140577226	140577338	18559	39,28	5,2	25,23	0,0	151	49	6.94e-05	0.00514325	0.717,0.82	1.0,1.0	-0.232	36351_9	TRUE	2
ENSG00000053254.16	36360	36360_1	human	kcytes	FOXN3	chr14	-	89190383	89190449	89180700	89180806	89280949	89281014	19111	20,23	31,22	42,33	6,10	215	149	1.93e-06	9.23e-05	0.309,0.42	0.829,0.696	-0.398	36360_1	FALSE	2
ENSG00000053254.16	36360	36360_1	human	lncap	FOXN3	chr14	-	89190383	89190449	89180700	89180806	89280949	89281014	14589	69,53	29,23	83,54	13,11	115	49	0.00157222	0.072841	0.503,0.495	0.731,0.677	-0.205	36360_1	FALSE	2
ENSG00000053501.14	36365	36365_3	human	kcytes	USE1	chr19	+	17215801	17215851	17215356	17215507	17215991	17216070	7046	101,91	0,1	192139	10,6	199	149	0.000513839	0.0087351	1.0,0.986	0.935,0.945	0.053	36365_3	TRUE	2
ENSG00000053501.14	36365	36365_3	human	lncap	USE1	chr19	+	17215801	17215851	17215356	17215507	17215991	17216070	5300	111,93	0,0	87,91	6,1	99	49	0.00391477	0.124716	1.0,1.0	0.878,0.978	0.072	36365_3	TRUE	2
ENSG00000053747.17	36368	36368_2	human	HEK293T	LAMA3	chr18	+	23776292	23776718	23775791	23775923	23777556	23777619	101576	0,0	4,4	6,6	2,1	501	75	4.05e-06	0.000352043	0.0,0.0	0.31,0.473	-0.391	36368_2	FALSE	2
ENSG00000053747.17	36368	36368_2	human	lncap	LAMA3	chr18	+	23776292	23776718	23775791	23775923	23777556	23777619	81646	2,1	53,35	11,8	10,17	475	49	1.34e-06	0.000360499	0.004,0.003	0.102,0.046	-0.07	36368_2	FALSE	2
ENSG00000053747.17	36368	36368_3	human	HEK293T	LAMA3	chr18	+	23851380	23851573	23847463	23847668	23857843	23857988	101579	0,0	3,1	5,3	4,2	268	75	0.0002361	0.00885054	0.0,0.0	0.259,0.296	-0.277	36368_3	FALSE	2
ENSG00000053747.17	36368	36368_3	human	lncap	LAMA3	chr18	+	23851380	23851573	23847463	23847668	23857843	23857988	81653	14,14	42,32	27,20	13,17	242	49	3.19e-05	0.00493928	0.063,0.081	0.296,0.192	-0.172	36368_3	FALSE	2
ENSG00000053770.12	36369	36369_2	human	HEK293T	AP5M1	chr14	+	57274243	57274437	57268923	57269388	57280194	57280422	141509	27,32	4,0	21,36	0,0	269	75	0.0129532	0.152053	0.653,1.0	1.0,1.0	-0.173	36369_2	TRUE	2
ENSG00000053770.12	36369	36369_2	human	kcytes	AP5M1	chr14	+	57274243	57274437	57268923	57269388	57280194	57280422	163384	110151	5,0	128115	8,8	343	149	0.00551772	0.0525154	0.905,1.0	0.874,0.862	0.085	36369_2	TRUE	2
ENSMUSG00000028847.8	36372	36372_3	mouse	actb_d1	Trappc3	chr4	+	126264139	126264173	126262399	126262537	126272677	126272775	54713	0,2,2	89250210	16,12,4	157,181,63	183	149	1.82e-08	1.01e-06	0.0,0.006,0.008	0.077,0.051,0.049	-0.054	36372_3	TRUE	2
ENSMUSG00000028847.8	36372	36372_3	mouse	fetalLiv	Trappc3	chr4	+	126264139	126264173	126262399	126262537	126272677	126272775	46708	0,1,14	172111135	14,15,9	158144177	83	49	0.00487011	0.05419	0.0,0.005,0.058	0.05,0.058,0.029	-0.025	36372_3	TRUE	2
ENSG00000054118.15	36373	36373_2	human	hepg2	THRAP3	chr1	+	36224970	36225102	36224431	36224505	36259381	36259484	58119	2,19	71183	3,0	61,73	231	99	0.00627991	0.10184	0.012,0.043	0.021,0.0	0.017	36373_2	TRUE	2
ENSG00000054118.15	36373	36373_2	human	kcytes	THRAP3	chr1	+	36224970	36225102	36224431	36224505	36259381	36259484	68185	6,8	127174	33,29	163120	281	149	4.94e-08	3.92e-06	0.024,0.024	0.097,0.114	-0.082	36373_2	TRUE	2
ENSG00000054118.15	36373	36373_3	human	hepg2	THRAP3	chr1	+	36224970	36225102	36224431	36224505	36282532	36282700	58120	0,10	3,11	0,0	1,3	231	99	0.000553462	0.0185668	0.0,0.28	0.0,0.0	0.14	36373_3	TRUE	2
ENSG00000054118.15	36373	36373_3	human	k562	THRAP3	chr1	+	36224970	36225102	36224431	36224505	36282532	36282700	65331	4,8	9,5	17,10	3,4	231	99	0.0128353	0.159762	0.16,0.407	0.708,0.517	-0.329	36373_3	TRUE	2
ENSMUSG00000043962.16	36373	36373_7	mouse	actb_d1	Thrap3	chr4	-	126194305	126194404	126186495	126186588	126202122	126202390	54736	9,17,7	0,4,1	14,7,4	0,0,0	248	149	0.0164381	0.142897	1.0,0.719,0.808	1.0,1.0,1.0	-0.158	36373_7	TRUE	2
ENSMUSG00000043962.16	36373	36373_7	mouse	fetalLiv	Thrap3	chr4	-	126194305	126194404	126186495	126186588	126202122	126202390	46723	259141280	0,0,0	272223230	7,3,1	148	49	0.00438901	0.0500524	1.0,1.0,1.0	0.928,0.961,0.987	0.041	36373_7	TRUE	2
ENSG00000054267.22	36377	36377_4	human	kcytes	ARID4B	chr1	-	235176747	235176903	235175183	235175399	235177799	235177913	69878	4,1	70,35	16,11	62,73	305	149	0.00038366	0.0069777	0.027,0.014	0.112,0.069	-0.07	36377_4	TRUE	2
ENSMUSG00000039219.18	36377	36377_4	mouse	fetalLiv	Arid4b	chr13	+	14191948	14192101	14191176	14191256	14193365	14193581	38321	7,25,16	55,94,107	29,22,19	92,68,64	202	49	0.018992	0.151431	0.03,0.061,0.035	0.071,0.073,0.067	-0.028	36377_8	TRUE	2
ENSMUSG00000039219.18	36377	36377_6	mouse	actb_d1	Arid4b	chr13	+	14169918	14170071	14164766	14164942	14181219	14181304	43972	394520584	2,2,9	549467532	10,12,10	302	149	0.0036533	0.0436129	0.99,0.992,0.97	0.964,0.95,0.963	0.025	36377_6	TRUE	2
ENSMUSG00000039219.18	36377	36377_6	mouse	thymocytes	Arid4b	chr13	+	14169918	14170071	14164766	14164942	14181219	14181304	24675	189,78	16,10	67,56	21,28	202	49	2.85e-06	0.000534745	0.741,0.654	0.436,0.327	0.316	36377_6	TRUE	2
ENSG00000054277.14	36378	36378_3	human	k562	OPN3	chr1	-	241604259	241604579	241597745	241597997	241639881	241640369	49154	119,74	54,24	158134	22,15	419	99	1.72e-06	0.00016711	0.342,0.421	0.629,0.679	-0.273	36378_3	FALSE	2
ENSG00000054277.14	36378	36378_3	human	kcytes	OPN3	chr1	-	241604259	241604579	241597745	241597997	241639881	241640369	51363	301235	53,45	259176	28,13	469	149	0.00165846	0.0212008	0.643,0.624	0.746,0.811	-0.145	36378_3	FALSE	2
ENSG00000054523.20	36382	36382_1	human	HEK293T	KIF1B	chr1	+	10260087	10260230	10258492	10258672	10261904	10261970	41546	8,0	15,12	1,0	40,37	218	75	0.00114786	0.0280557	0.155,0.0	0.009,0.0	0.073	36382_1	FALSE	2
ENSG00000054523.20	36382	36382_1	human	lncap	KIF1B	chr1	+	10260087	10260230	10258492	10258672	10261904	10261970	33956	5,1	74,49	10,11	64,72	192	49	0.00502168	0.144725	0.017,0.005	0.038,0.038	-0.027	36382_1	FALSE	2
ENSG00000055044.11	36394	36394_1	human	HEK293T	NOP58	chr2	+	202299718	202300137	202297844	202297906	202300233	202300367	121096	332383	458526	250232	501464	494	75	0.00262825	0.0502009	0.099,0.1	0.07,0.071	0.029	36394_1	TRUE	2
ENSG00000055044.11	36394	36394_1	human	kcytes	NOP58	chr2	+	202299718	202300137	202297844	202297906	202300233	202300367	135030	30,32	481551	46,24	408328	568	149	0.0317834	0.196678	0.016,0.015	0.029,0.019	-0.009	36394_1	TRUE	2
ENSG00000055044.11	36394	36394_2	human	hepg2	NOP58	chr2	+	202278151	202278329	202277949	202278002	202282350	202282472	105709	56150	124344	73,57	92,90	277	99	0.00726228	0.112851	0.139,0.135	0.221,0.185	-0.066	36394_2	TRUE	2
ENSG00000055044.11	36394	36394_2	human	kcytes	NOP58	chr2	+	202278151	202278329	202277949	202278002	202282350	202282472	135024	34,27	600551	37,70	590374	327	149	6.93e-05	0.00180688	0.025,0.022	0.028,0.079	-0.03	36394_2	TRUE	2
ENSG00000055070.17	36395	36395_1	human	bjFibro	SZRD1	chr1	+	16391374	16391424	16367087	16367308	16393227	16393385	31455	76106	92106	30,52	14,25	99	49	0.000494466	0.0217696	0.29,0.331	0.515,0.507	-0.201	36395_1	TRUE	2
ENSMUSG00000040842.17	36395	36395_1	mouse	actb_d1	Szrd1	chr4	-	141120323	141120366	141118526	141118778	141139691	141139775	54354	254237325	0,6,0	265152155	4,8,2	192	149	0.0176015	0.15067	1.0,0.968,1.0	0.981,0.936,0.984	0.022	36395_9	TRUE	2
ENSMUSG00000040842.17	36395	36395_6	mouse	actb_d1	Szrd1	chr4	-	141116536	141116640	141113000	141115864	141118526	141118781	54351	41,81,63	58617231423	44,27,24	11631399397	253	149	0.00470662	0.0536103	0.04,0.027,0.025	0.022,0.011,0.034	0.008	36395_6	TRUE	2
ENSMUSG00000040842.17	36395	36395_6	mouse	fetalLiv	Szrd1	chr4	-	141116536	141116640	141113000	141115864	141118526	141118781	46375	16,20,26	347261375	40,63,75	516383506	153	49	2.28e-05	0.000783445	0.015,0.024,0.022	0.024,0.05,0.045	-0.019	36395_6	TRUE	2
ENSMUSG00000020340.16	36399	36399_2	mouse	actb_d1	Cyfip2	chr11	-	46251659	46251728	46249729	46249838	46252603	46252680	66855	46,40,64	111220812216	406396281	17701655820	218	149	0	0	0.027,0.013,0.019	0.136,0.141,0.19	-0.136	36399_2	FALSE	2
ENSMUSG00000020340.16	36399	36399_2	mouse	fetalLiv	Cyfip2	chr11	-	46251659	46251728	46249729	46249838	46252603	46252680	55684	5,0,0	78110104	4,4,3	37,48,41	118	49	0.0271226	0.19775	0.026,0.0,0.0	0.043,0.033,0.029	-0.026	36399_2	FALSE	2
ENSMUSG00000038056.15	36404	36404_3	mouse	fetalLiv	Kmt2c	chr5	-	25329022	25329142	25324088	25324221	25329240	25329273	19788	112,33,240	2,0,6	132,99,108	8,1,10	169	49	0.0132857	0.115853	0.942,1.0,0.921	0.827,0.966,0.758	0.104	36404_3	TRUE	2
ENSMUSG00000038056.15	36404	36404_3	mouse	thymocytes	Kmt2c	chr5	-	25329022	25329142	25324088	25324221	25329240	25329273	12700	123,91	5,2	51,84	1,0	169	49	0.00772182	0.121809	0.877,0.93	0.937,1.0	-0.065	36404_3	TRUE	2
ENSG00000055917.17	36407	36407_2	human	HEK293T	PUM2	chr2	-	20332966	20333063	20331716	20331937	20350596	20350702	51501	3,2	0,0	2,6	3,1	172	75	0.000156231	0.00645083	1.0,1.0	0.225,0.723	0.526	36407_2	TRUE	2
ENSG00000055917.17	36407	36407_2	human	hepg2	PUM2	chr2	-	20332966	20333063	20331716	20331937	20350596	20350702	45820	3,6	0,4	5,2	0,0	196	99	0.00487078	0.0855659	1.0,0.431	1.0,1.0	-0.284	36407_2	TRUE	2
ENSG00000055917.17	36407	36407_6	human	hepg2	PUM2	chr2	-	20332966	20333063	20327309	20327378	20333408	20333499	106286	8,7	3,3	5,3	0,1	196	99	0.00292496	0.0601506	0.574,0.541	1.0,0.602	-0.243	36407_6	TRUE	2
ENSG00000055917.17	36407	36407_6	human	kcytes	PUM2	chr2	-	20332966	20333063	20327309	20327378	20333408	20333499	136003	8,13	4,0	3,9	0,1	246	149	0.029222	0.184598	0.548,1.0	1.0,0.845	-0.148	36407_6	TRUE	2
ENSG00000055950.17	36408	36408_1	human	HEK293T	MRPL43	chr10	-	100983947	100984074	100983754	100983817	100986748	100986975	85115	15,18	6,11	48,19	3,2	202	75	8e-05	0.00387235	0.481,0.378	0.856,0.779	-0.388	36408_1	FALSE	2
ENSG00000055950.17	36408	36408_1	human	kcytes	MRPL43	chr10	-	100983947	100984074	100983754	100983817	100986748	100986975	89158	5,7	0,1	11,9	2,5	276	149	0.00200154	0.0244887	1.0,0.791	0.748,0.493	0.275	36408_1	FALSE	2
ENSG00000056050.7	36411	36411_1	human	HEK293T	HPF1	chr4	-	169748743	169748842	169741956	169742107	169750535	169750725	23467	8901042	24,31	9931067	67,46	174	75	0.000512171	0.0156885	0.941,0.935	0.865,0.909	0.051	36411_1	TRUE	2
ENSG00000056050.7	36411	36411_1	human	hepg2	HPF1	chr4	-	169748743	169748842	169741956	169742107	169750535	169750725	20667	68140	3,5	70,68	1,0	198	99	0.00794107	0.120407	0.919,0.933	0.972,1.0	-0.06	36411_1	TRUE	2
ENSMUSG00000038005.15	36411	36411_6	mouse	actb_d1	Hpf1	chr8	+	60896737	60896836	60890444	60890536	60903999	60904087	34143	130102102	0,2,0	93,52,34	7,2,2	248	149	0.000139496	0.00290944	1.0,0.968,1.0	0.889,0.94,0.911	0.076	36411_6	TRUE	2
ENSMUSG00000038005.15	36411	36411_6	mouse	fetalLiv	Hpf1	chr8	+	60896737	60896836	60890444	60890536	60903999	60904087	29569	604522567	8,23,10	523541663	20,23,31	148	49	0.00571255	0.0612674	0.962,0.883,0.949	0.896,0.886,0.876	0.045	36411_6	TRUE	2
ENSMUSG00000075376.10	36417	36417_2	mouse	actb_d1	Rc3h2	chr2	-	37398243	37398356	37389584	37389890	37399586	37399705	14668	486478546	0,1,0	561474405	12,7,4	262	149	0.00102852	0.0154276	1.0,0.996,1.0	0.964,0.975,0.983	0.025	36417_2	TRUE	2
ENSMUSG00000075376.10	36417	36417_2	mouse	fetalLiv	Rc3h2	chr2	-	37398243	37398356	37389584	37389890	37399586	37399705	12939	93,49,51	0,0,0	89,81,56	2,5,1	162	49	0.000932624	0.0148483	1.0,1.0,1.0	0.931,0.831,0.944	0.098	36417_2	TRUE	2
ENSG00000056736.10	36418	36418_1	human	HEK293T	IL17RB	chr3	+	53858348	53858610	53857615	53857690	53858718	53858818	133279	2,1	8,4	6,5	7,1	337	75	0.0114769	0.140209	0.053,0.053	0.16,0.527	-0.291	36418_1	FALSE	2
ENSG00000056736.10	36418	36418_1	human	hepg2	IL17RB	chr3	+	53858348	53858610	53857615	53857690	53858718	53858818	116159	49,89	88157	51,51	56,42	361	99	0.00285728	0.0591349	0.132,0.135	0.2,0.25	-0.091	36418_1	FALSE	2
ENSG00000058063.16	36437	36437_1	human	HEK293T	ATP11B	chr3	+	182905793	182905919	182902480	182902566	182913860	182913978	27682	1,4	3,1	1,0	4,1	201	75	0.00917108	0.119616	0.111,0.599	0.085,0.0	0.312	36437_1	TRUE	2
ENSG00000058063.16	36437	36437_1	human	kcytes	ATP11B	chr3	+	182905793	182905919	182902480	182902566	182913860	182913978	29311	0,0	5,1	0,5	3,4	275	149	0.00448385	0.0450545	0.0,0.0	0.0,0.404	-0.202	36437_1	TRUE	2
ENSG00000058272.19	36441	36441_11	human	kcytes	PPP1R12A	chr12	-	79806165	79806291	79805591	79805768	79807225	79807330	161188	66,71	72,82	173107	49,35	275	149	1.11e-11	2.11e-09	0.332,0.319	0.657,0.624	-0.315	36441_11	TRUE	2
ENSMUSG00000019907.10	36441	36441_11	mouse	actb_d1	Ppp1r12a	chr10	+	108252798	108252924	108251839	108251944	108253324	108253361	73985	67,88,105	110194178	88,76,62	50,28,8	275	149	2.83e-09	1.8e-07	0.248,0.197,0.242	0.488,0.595,0.808	-0.401	36441_17	TRUE	2
ENSG00000058272.19	36441	36441_5	human	k562	PPP1R12A	chr12	-	79806165	79806262	79798493	79798584	79807225	79807330	147554	1,3	3,1	3,11	1,1	196	99	0.0121176	0.153517	0.144,0.602	0.602,0.847	-0.351	36441_5	TRUE	2
ENSMUSG00000019907.10	36441	36441_5	mouse	actb_d1	Ppp1r12a	chr10	+	108252798	108252924	108251839	108251944	108259755	108259846	73986	34,53,55	16,47,25	69,82,32	10,4,2	275	149	3.3e-10	2.39e-08	0.535,0.379,0.544	0.789,0.917,0.897	-0.382	36441_18	TRUE	2
ENSG00000058600.16	36445	36445_4	human	k562	POLR3E	chr16	+	22298952	22299036	22297419	22297537	22305155	22305206	13731	0,1	3,4	0,7	1,3	183	99	0.00790983	0.114506	0.0,0.119	0.0,0.558	-0.22	36445_4	TRUE	2
ENSG00000058600.16	36445	36445_4	human	lncap	POLR3E	chr16	+	22298952	22299036	22297419	22297537	22305155	22305206	10965	1,2	0,0	0,1	2,0	133	49	0.000479995	0.033775	1.0,1.0	0.0,1.0	0.5	36445_4	TRUE	2
ENSG00000058668.16	36446	36446_2	human	k562	ATP2B4	chr1	+	203701768	203701897	203700797	203700923	203702043	203702079	116609	2,0	75,60	13,2	55,84	228	99	0.00115492	0.0297313	0.011,0.0	0.093,0.01	-0.046	36446_2	TRUE	2
ENSG00000058668.16	36446	36446_2	human	kcytes	ATP2B4	chr1	+	203701768	203701897	203700797	203700923	203702043	203702079	124751	0,4	133181	19,14	353290	278	149	0.00209903	0.0253662	0.0,0.012	0.028,0.025	-0.021	36446_2	TRUE	2
ENSG00000058673.17	36447	36447_1	human	HEK293T	ZC3H11A	chr1	+	203796292	203796496	203795698	203795775	203801574	203801628	33795	205172	5,1	143205	0,0	279	75	0.0188176	0.197238	0.917,0.979	1.0,1.0	-0.052	36447_1	TRUE	2
ENSG00000058673.17	36447	36447_1	human	kcytes	ZC3H11A	chr1	+	203796292	203796496	203795698	203795775	203801574	203801628	35739	106127	5,9	303350	8,4	353	149	0.00639694	0.0588923	0.899,0.856	0.941,0.974	-0.08	36447_1	TRUE	2
ENSMUSG00000102976.6	36447	36447_13	mouse	actb_d1	Zc3h11a	chr1	-	133655344	133655398	133653972	133654032	133661255	133661360	19768	46,41,52	12,9,4	42,65,35	3,6,0	203	149	0.0048329	0.0547394	0.738,0.77,0.905	0.911,0.888,1.0	-0.129	36447_13	TRUE	2
ENSMUSG00000102976.6	36447	36447_13	mouse	fetalLiv	Zc3h11a	chr1	-	133655344	133655398	133653972	133654032	133661255	133661360	17243	81,31,60	8,4,10	78,64,91	2,4,2	103	49	0.00049146	0.00896323	0.828,0.787,0.741	0.949,0.884,0.956	-0.144	36447_13	TRUE	2
ENSG00000058673.17	36447	36447_2	human	HEK293T	ZC3H11A	chr1	+	203796450	203796601	203795653	203795775	203801574	203801628	33797	12,15	5,1	19,35	0,0	226	75	1.7e-05	0.00114397	0.443,0.833	1.0,1.0	-0.362	36447_2	TRUE	2
ENSMUSG00000102976.6	36447	36447_2	mouse	fetalLiv	Zc3h11a	chr1	-	133660575	133660621	133655344	133655398	133661236	133661380	17247	0,3,0	50,26,23	7,5,1	62,38,58	95	49	0.0174481	0.141887	0.0,0.056,0.0	0.055,0.064,0.009	-0.024	36447_16	TRUE	2
ENSG00000058673.17	36447	36447_3	human	HEK293T	ZC3H11A	chr1	+	203796292	203796354	203795698	203795775	203801574	203803016	113478	11,15	5,1	11,4	0,0	137	75	0.000117988	0.00516124	0.546,0.891	1.0,1.0	-0.281	36447_3	TRUE	2
ENSG00000058673.17	36447	36447_3	human	kcytes	ZC3H11A	chr1	+	203796292	203796354	203795698	203795775	203801574	203803016	124703	8,3	5,9	29,25	8,4	211	149	0.00311755	0.0341872	0.53,0.191	0.719,0.815	-0.406	36447_3	TRUE	2
ENSG00000058673.17	36447	36447_6	human	hepg2	ZC3H11A	chr1	+	203796450	203796607	203795659	203795794	203801574	203803016	30064	24,52	32,41	23,19	7,7	256	99	0.0028494	0.0590299	0.225,0.329	0.56,0.512	-0.259	36447_6	TRUE	2
ENSG00000058673.17	36447	36447_6	human	k562	ZC3H11A	chr1	+	203796450	203796607	203795659	203795794	203801574	203803016	34161	43,32	43,73	29,33	13,19	256	99	0.000436102	0.0144535	0.279,0.145	0.463,0.402	-0.22	36447_6	TRUE	2
ENSG00000058673.17	36447	36447_7	human	k562	ZC3H11A	chr1	+	203796292	203796354	203795653	203795794	203801574	203803016	116592	57,84	43,73	95,81	13,19	161	99	1.33e-09	3.68e-07	0.449,0.414	0.818,0.724	-0.339	36447_7	TRUE	2
ENSG00000058673.17	36447	36447_7	human	kcytes	ZC3H11A	chr1	+	203796292	203796354	203795653	203795794	203801574	203803016	124701	8,17	40,69	50,82	25,31	211	149	0	0	0.124,0.148	0.585,0.651	-0.482	36447_7	TRUE	2
ENSG00000058799.15	36449	36449_4	human	hepg2	YIPF1	chr1	-	53889173	53889463	53888906	53888986	53889712	53889780	105690	41,87	16,35	70,96	4,7	389	99	2.44e-08	4.68e-06	0.395,0.387	0.817,0.777	-0.406	36449_4	TRUE	2
ENSG00000058799.15	36449	36449_4	human	k562	YIPF1	chr1	-	53889173	53889463	53888906	53888986	53889712	53889780	125241	214194	15,14	195195	2,7	389	99	0.00149958	0.0357739	0.784,0.779	0.961,0.876	-0.137	36449_4	TRUE	2
ENSG00000059377.19	36454	36454_4	human	k562	TBXAS1	chr7	+	139782444	139782564	139780739	139780824	139782665	139782729	137752	2,1	6,3	7,4	4,2	219	99	0.0109524	0.143005	0.131,0.131	0.442,0.475	-0.328	36454_4	FALSE	2
ENSG00000059377.19	36454	36454_4	human	kcytes	TBXAS1	chr7	+	139782444	139782564	139780739	139780824	139782665	139782729	149517	0,1	12,4	5,2	10,6	269	149	0.00195767	0.0240809	0.0,0.122	0.217,0.156	-0.126	36454_4	FALSE	2
ENSG00000059588.10	36457	36457_1	human	HEK293T	TARBP1	chr1	-	234398381	234398553	234393645	234393837	234400852	234400948	55194	307322	7,7	205220	2,1	247	75	0.0130413	0.152782	0.93,0.933	0.969,0.985	-0.045	36457_1	TRUE	2
ENSG00000059588.10	36457	36457_1	human	k562	TARBP1	chr1	-	234398381	234398553	234393645	234393837	234400852	234400948	55533	142153	2,0	87111	3,5	271	99	0.00291804	0.0572869	0.963,1.0	0.914,0.89	0.08	36457_1	TRUE	2
ENSMUSG00000090290.2	36457	36457_19	mouse	actb_d1	Tarbp1	chr8	-	126437234	126437241	126436702	126436852	126438802	126438913	71260	0,0,0	187304261	8,2,16	44,2,0	156	149	8.57e-10	5.86e-08	0.0,0.0,0.0	0.148,0.489,1.0	-0.546	36457_19	TRUE	2
ENSMUSG00000090290.2	36457	36457_19	mouse	fetalLiv	Tarbp1	chr8	-	126437234	126437241	126436702	126436852	126438802	126438913	59229	0,0,0	86,46,131	0,8,1	62,54,52	56	49	0.0242652	0.182069	0.0,0.0,0.0	0.0,0.115,0.017	-0.044	36457_19	TRUE	2
ENSMUSG00000090290.2	36457	36457_20	mouse	actb_d1	Tarbp1	chr8	-	126437234	126437453	126436702	126436852	126438802	126438913	71261	0,3,1	187304261	44,54,67	44,2,0	368	149	0	0	0.0,0.004,0.002	0.288,0.916,1.0	-0.733	36457_20	TRUE	2
ENSMUSG00000090290.2	36457	36457_20	mouse	fetalLiv	Tarbp1	chr8	-	126437234	126437453	126436702	126436852	126438802	126438913	59230	0,1,0	86,46,131	9,18,36	62,54,52	268	49	2.22e-16	1.62e-13	0.0,0.004,0.0	0.026,0.057,0.112	-0.064	36457_20	TRUE	2
ENSMUSG00000028085.12	36458	36458_6	mouse	actb_d1	Gatb	chr3	+	85653145	85653297	85652280	85652415	85653723	85655622	66153	0,0,7	16,20,14	8,19,0	16,22,17	301	149	0.0107955	0.103067	0.0,0.0,0.198	0.198,0.299,0.0	-0.1	36458_6	TRUE	2
ENSMUSG00000028085.12	36458	36458_6	mouse	fetalLiv	Gatb	chr3	+	85653145	85653297	85652280	85652415	85653723	85655622	55264	0,6,3	96145137	14,4,8	99,93,102	201	49	0.0126533	0.111854	0.0,0.01,0.005	0.033,0.01,0.019	-0.016	36458_6	TRUE	2
ENSG00000059728.11	36459	36459_1	human	HEK293T	MXD1	chr2	+	69921735	69921765	69916120	69916220	69935350	69935465	85784	14,9	2,3	11,24	0,1	105	75	0.00304772	0.0554221	0.833,0.682	1.0,0.945	-0.215	36459_1	FALSE	2
ENSG00000059728.11	36459	36459_1	human	k562	MXD1	chr2	+	69921735	69921765	69916120	69916220	69935350	69935465	86855	166175	6,9	104105	2,0	129	99	0.00310728	0.0597561	0.955,0.937	0.976,1.0	-0.042	36459_1	FALSE	2
ENSG00000060138.13	36465	36465_1	human	HEK293T	YBX3	chr12	-	10703522	10703619	10701959	10702134	10704059	10704148	78897	11,20	90124	25,25	94,60	172	75	0.00211439	0.0434325	0.051,0.066	0.104,0.154	-0.071	36465_1	TRUE	2
ENSG00000060138.13	36465	36465_1	human	kcytes	YBX3	chr12	-	10703522	10703619	10701959	10702134	10704059	10704148	82686	1,0	139111	6,9	163103	246	149	0.00270672	0.0307516	0.004,0.0	0.022,0.05	-0.034	36465_1	TRUE	2
ENSG00000060138.13	36465	36465_3	human	HEK293T	YBX3	chr12	-	10702411	10702512	10701959	10702134	10703522	10703619	133546	26,40	3,6	29,34	0,2	176	75	0.00467456	0.0754228	0.787,0.74	1.0,0.879	-0.176	36465_3	TRUE	2
ENSG00000060138.13	36465	36465_3	human	kcytes	YBX3	chr12	-	10702411	10702512	10701959	10702134	10703522	10703619	152152	0,0	1,1	15,2	4,6	250	149	2.57e-05	0.000802031	0.0,0.0	0.691,0.166	-0.428	36465_3	TRUE	2
ENSG00000060138.13	36465	36465_5	human	HEK293T	YBX3	chr12	-	10710529	10710788	10709907	10710114	10713210	10713333	133554	390495	13421471	723877	9821068	334	75	5.55e-16	5.13e-13	0.061,0.07	0.142,0.156	-0.083	36465_5	TRUE	2
ENSG00000060138.13	36465	36465_5	human	kcytes	YBX3	chr12	-	10710529	10710788	10709907	10710114	10713210	10713333	152157	150144	737674	317325	589541	408	149	4.11e-15	1.32e-12	0.069,0.072	0.164,0.18	-0.101	36465_5	TRUE	2
ENSMUSG00000045962.16	36467	36467_11	mouse	actb_d1	Wnk1	chr6	-	119944700	119944800	119943805	119943866	119946236	119946320	40560	115297212	61,111,78	235257176	60,82,42	249	149	0.00624393	0.0669823	0.53,0.616,0.619	0.701,0.652,0.715	-0.101	36467_11	TRUE	2
ENSMUSG00000045962.16	36467	36467_11	mouse	thymocytes	Wnk1	chr6	-	119944700	119944800	119943805	119943866	119946236	119946320	22698	199134	55,56	118,99	12,17	149	49	0.000548144	0.0216785	0.543,0.44	0.764,0.657	-0.219	36467_11	TRUE	2
ENSMUSG00000045962.16	36467	36467_12	mouse	actb_d1	Wnk1	chr6	-	119952684	119952969	119951897	119951995	119956070	119956196	40576	417844355481	539489738	428839223215	283378298	434	149	1.94e-05	0.000543335	0.727,0.757,0.718	0.839,0.781,0.787	-0.068	36467_12	TRUE	2
ENSMUSG00000045962.16	36467	36467_12	mouse	fetalLiv	Wnk1	chr6	-	119952684	119952969	119951897	119951995	119956070	119956196	35242	8652971128	166,47,116	8708631024	70,82,73	334	49	0.00034121	0.00673105	0.433,0.481,0.588	0.646,0.607,0.673	-0.141	36467_12	TRUE	2
ENSMUSG00000045962.16	36467	36467_14	mouse	actb_d1	Wnk1	chr6	-	119953770	119954232	119952684	119952969	119956070	119956196	40580	128219232250	196417512455	455642773958	146410271027	611	149	0	0	0.137,0.211,0.183	0.431,0.504,0.484	-0.296	36467_14	TRUE	2
ENSMUSG00000045962.16	36467	36467_14	mouse	fetalLiv	Wnk1	chr6	-	119953770	119954232	119952684	119952969	119956070	119956196	35244	132,59,267	121,40,131	206270288	90,85,96	511	49	4.49e-06	0.000210406	0.095,0.124,0.163	0.18,0.233,0.223	-0.085	36467_14	TRUE	2
ENSG00000060237.19	36467	36467_2	human	HEK293T	WNK1	chr12	+	867865	869104	862082	862270	878211	878361	90476	81,79	39,31	184268	26,35	1314	75	8.02e-08	1.35e-05	0.106,0.127	0.288,0.304	-0.179	36467_2	TRUE	2
ENSG00000060237.19	36467	36467_2	human	k562	WNK1	chr12	+	867865	869104	862082	862270	878211	878361	91583	270342	158157	649496	55,68	1338	99	0	0	0.112,0.139	0.466,0.351	-0.283	36467_2	TRUE	2
ENSG00000060237.19	36467	36467_4	human	HEK293T	WNK1	chr12	+	869039	869104	862234	862270	871264	871348	138743	4,3	95,50	14,24	49,65	140	75	1.48e-07	2.28e-05	0.022,0.031	0.133,0.165	-0.123	36467_4	TRUE	2
ENSG00000060237.19	36467	36467_4	human	k562	WNK1	chr12	+	869039	869104	862234	862270	871264	871348	146273	11,14	179139	38,31	182170	164	99	0.000239029	0.00911748	0.036,0.057	0.112,0.099	-0.059	36467_4	TRUE	2
ENSG00000060237.19	36467	36467_7	human	hepg2	WNK1	chr12	+	880720	880854	878211	878361	881691	881789	120374	15,30	57,98	20,21	35,31	233	99	0.00759514	0.116462	0.101,0.115	0.195,0.224	-0.102	36467_7	TRUE	2
ENSG00000060237.19	36467	36467_7	human	kcytes	WNK1	chr12	+	880720	880854	878211	878361	881691	881789	159650	46,64	158170	62,29	235190	283	149	0.0149145	0.111403	0.133,0.165	0.122,0.074	0.051	36467_7	TRUE	2
ENSG00000060237.19	36467	36467_8	human	k562	WNK1	chr12	+	865109	865364	862082	862270	867865	869104	91581	11,11	13,24	12,5	64,35	354	99	0.00171539	0.0393086	0.191,0.114	0.05,0.038	0.108	36467_8	TRUE	2
ENSMUSG00000045962.16	36467	36467_8	mouse	actb_d1	Wnk1	chr6	-	119965664	119965922	119962396	119963632	119968475	119968663	40583	37,72,91	0,6,6	42101149	28,6,24	407	149	0.00987811	0.0959602	1.0,0.815,0.847	0.354,0.86,0.694	0.251	36467_19	TRUE	2
ENSG00000060237.19	36467	36467_9	human	k562	WNK1	chr12	+	871264	871348	862082	862270	878214	878361	91585	241191	58,96	263225	32,22	183	99	1.04e-05	0.000758444	0.692,0.518	0.816,0.847	-0.226	36467_9	TRUE	2
ENSG00000060237.19	36467	36467_9	human	kcytes	WNK1	chr12	+	871264	871348	862082	862270	878214	878361	94958	78105	25,28	162166	12,8	233	149	1.53e-08	1.4e-06	0.666,0.706	0.896,0.93	-0.227	36467_9	TRUE	2
ENSG00000060339.14	36469	36469_3	human	HEK293T	CCAR1	chr10	+	68740381	68740661	68737844	68737889	68742375	68742408	110757	114,62	1,0	88112	2,3	355	75	0.0142538	0.162383	0.96,1.0	0.903,0.887	0.085	36469_3	TRUE	2
ENSG00000060339.14	36469	36469_3	human	k562	CCAR1	chr10	+	68740381	68740661	68737844	68737889	68742375	68742408	113441	209162	2,0	195179	4,8	379	99	0.00065828	0.0196237	0.965,1.0	0.927,0.854	0.092	36469_3	TRUE	2
ENSG00000060339.14	36469	36469_6	human	k562	CCAR1	chr10	+	68756272	68756606	68755369	68755536	68757293	68757377	113453	453535	22,21	470460	8,5	433	99	0.000139668	0.00610918	0.825,0.853	0.931,0.955	-0.104	36469_6	TRUE	2
ENSG00000060339.14	36469	36469_6	human	kcytes	CCAR1	chr10	+	68756272	68756606	68755369	68755536	68757293	68757377	120743	363428	2,11	174173	0,0	483	149	0.00160253	0.0206261	0.982,0.923	1.0,1.0	-0.047	36469_6	TRUE	2
ENSMUSG00000049401.10	36470	36470_2	mouse	actb_d1	Ogfr	chr2	+	180592667	180592784	180592426	180592505	180593103	180593170	69631	0,7,16	201364298	9,8,14	227252114	266	149	0.0179908	0.153272	0.0,0.011,0.029	0.022,0.017,0.064	-0.021	36470_2	FALSE	2
ENSMUSG00000049401.10	36470	36470_2	mouse	fetalLiv	Ogfr	chr2	+	180592667	180592784	180592426	180592505	180593103	180593170	57754	17,26,23	192216208	7,16,8	204192245	166	49	0.000447945	0.00828737	0.025,0.034,0.032	0.01,0.024,0.01	0.016	36470_2	FALSE	2
ENSMUSG00000043257.15	36473	36473_1	mouse	actb_d1	Pigv	chr4	-	133664657	133665779	133660386	133662791	133669737	133669860	12115	99231221	6,2,3	226213142	0,0,2	1271	149	0.000258257	0.00491367	0.659,0.931,0.896	1.0,1.0,0.893	-0.136	36473_1	FALSE	2
ENSMUSG00000043257.15	36473	36473_1	mouse	fetalLiv	Pigv	chr4	-	133664657	133665779	133660386	133662791	133669737	133669860	10743	639656860	0,2,10	474472516	12,6,4	1171	49	0.00863797	0.0837345	1.0,0.932,0.783	0.623,0.767,0.844	0.16	36473_1	FALSE	2
ENSG00000060982.15	36482	36482_1	human	HEK293T	BCAT1	chr12	-	24901813	24901885	24894274	24894475	24948926	24949043	36513	171107	2,0	167216	4,9	147	75	0.00298553	0.0546619	0.978,1.0	0.955,0.924	0.049	36482_1	FALSE	2
ENSG00000060982.15	36482	36482_1	human	k562	BCAT1	chr12	-	24901813	24901885	24894274	24894475	24948926	24949043	36817	788796	8,3	504510	21,6	171	99	0.000109006	0.00497807	0.983,0.994	0.933,0.98	0.032	36482_1	FALSE	2
ENSMUSG00000022475.19	36483	36483_13	mouse	fetalLiv	Hdac7	chr15	-	97826734	97826791	97811437	97811628	97831358	97831494	4800	4,9,14	80,33,102	17,5,30	73,38,67	106	49	0.00243097	0.031826	0.023,0.112,0.06	0.097,0.057,0.171	-0.043	36483_13	TRUE	2
ENSMUSG00000022475.19	36483	36483_13	mouse	thymocytes	Hdac7	chr15	-	97826734	97826791	97811437	97811628	97831358	97831494	3193	14,5	4,5	13,8	1,0	106	49	0.000112378	0.00714281	0.618,0.316	0.857,1.0	-0.462	36483_13	TRUE	2
ENSG00000061273.18	36483	36483_2	human	HEK293T	HDAC7	chr12	-	47797016	47797142	47796206	47796298	47797383	47797427	91647	122103	1,0	82,96	3,3	201	75	0.00855883	0.114389	0.979,1.0	0.911,0.923	0.073	36483_2	TRUE	2
ENSG00000061273.18	36483	36483_2	human	kcytes	HDAC7	chr12	-	47797016	47797142	47796206	47796298	47797383	47797427	96298	546655	0,7	441310	7,7	275	149	0.0112248	0.0900344	1.0,0.981	0.972,0.96	0.024	36483_2	TRUE	2
ENSG00000061273.18	36483	36483_5	human	k562	HDAC7	chr12	-	47788629	47788951	47788095	47788164	47789260	47789348	146806	2,3	522476	43,49	393419	421	99	1.81e-09	4.84e-07	0.001,0.001	0.025,0.027	-0.025	36483_5	TRUE	2
ENSG00000061273.18	36483	36483_5	human	lncap	HDAC7	chr12	-	47788629	47788951	47788095	47788164	47789260	47789348	101129	6,11	84,68	39,55	49,31	371	49	4.44e-16	1.11e-12	0.009,0.021	0.095,0.19	-0.128	36483_5	TRUE	2
ENSG00000061936.10	36491	36491_4	human	lncap	SFSWAP	chr12	+	131785072	131785228	131778064	131778330	131786462	131786588	19495	6,4	9,7	3,1	18,21	205	49	0.00307395	0.108023	0.137,0.12	0.038,0.011	0.104	36491_4	TRUE	2
ENSMUSG00000029439.14	36491	36491_4	mouse	thymocytes	Sfswap	chr5	+	129559468	129559621	129554442	129554708	129560679	129560805	12899	8,18	24,18	27,17	3,6	202	49	8.26e-05	0.00576577	0.075,0.195	0.686,0.407	-0.411	36491_5	TRUE	2
ENSG00000061938.21	36492	36492_1	human	HEK293T	TNK2	chr3	-	195882050	195882328	195879048	195879175	195883156	195883309	55899	149157	2,8	121152	0,2	353	75	0.00513222	0.0804007	0.941,0.807	1.0,0.942	-0.097	36492_1	TRUE	2
ENSG00000061938.21	36492	36492_1	human	k562	TNK2	chr3	-	195882050	195882328	195879048	195879175	195883156	195883309	56204	105,76	10,9	93,76	1,5	377	99	0.0129201	0.160411	0.734,0.689	0.961,0.8	-0.169	36492_1	TRUE	2
ENSMUSG00000022791.19	36492	36492_15	mouse	actb_d1	Tnk2	chr16	+	32678668	32678713	32677893	32677985	32679458	32679635	5743	22,45,36	58122110	10,11,0	110,163,63	194	149	7.99e-14	8.71e-12	0.226,0.221,0.201	0.065,0.049,0.0	0.178	36492_15	TRUE	2
ENSMUSG00000022791.19	36492	36492_15	mouse	fetalLiv	Tnk2	chr16	+	32678668	32678713	32677893	32677985	32679458	32679635	5085	31,24,47	155109230	33,31,27	266178274	94	49	0.00647581	0.0670603	0.094,0.103,0.096	0.061,0.083,0.049	0.033	36492_15	TRUE	2
ENSG00000061938.21	36492	36492_2	human	HEK293T	TNK2	chr3	-	195882285	195882328	195879121	195879175	195883156	195883309	55900	15,18	2,8	13,19	0,2	118	75	0.00499978	0.0788493	0.827,0.588	1.0,0.858	-0.222	36492_2	TRUE	2
ENSG00000061938.21	36492	36492_2	human	k562	TNK2	chr3	-	195882285	195882328	195879121	195879175	195883156	195883309	56205	7,6	10,9	11,10	1,5	142	99	0.00457379	0.0780952	0.328,0.317	0.885,0.582	-0.411	36492_2	TRUE	2
ENSG00000061938.21	36492	36492_4	human	HEK293T	TNK2	chr3	-	195882064	195882328	195879121	195879175	195883156	195883309	123865	30,30	2,8	25,27	0,2	339	75	0.0109551	0.135597	0.768,0.453	1.0,0.749	-0.264	36492_4	TRUE	2
ENSG00000061938.21	36492	36492_4	human	k562	TNK2	chr3	-	195882064	195882328	195879121	195879175	195883156	195883309	128252	18,10	10,9	20,21	1,5	363	99	0.00580379	0.0924075	0.329,0.233	0.845,0.534	-0.408	36492_4	TRUE	2
ENSMUSG00000034602.15	36493	36493_7	mouse	actb_d1	Mon2	chr10	-	123058718	123058910	123052184	123052312	123059187	123059251	55387	6,4,2	147268224	39,53,24	126,104,53	341	149	0	0	0.018,0.006,0.004	0.119,0.182,0.165	-0.146	36493_7	TRUE	2
ENSMUSG00000034602.15	36493	36493_7	mouse	fetalLiv	Mon2	chr10	-	123058718	123058910	123052184	123052312	123059187	123059251	47133	12,0,0	60,36,74	10,10,11	53,31,41	241	49	0.000160801	0.00371281	0.039,0.0,0.0	0.037,0.062,0.052	-0.037	36493_7	TRUE	2
ENSG00000062194.16	36496	36496_2	human	HEK293T	GPBP1	chr5	+	57221375	57221396	57214073	57214193	57230845	57230969	22045	35,48	156146	19,18	134149	96	75	0.00104204	0.0262304	0.149,0.204	0.1,0.086	0.083	36496_2	TRUE	2
ENSG00000062194.16	36496	36496_2	human	k562	GPBP1	chr5	+	57221375	57221396	57214073	57214193	57230845	57230969	22145	44,35	134180	16,14	120142	120	99	0.000993263	0.0265602	0.213,0.138	0.099,0.075	0.088	36496_2	TRUE	2
ENSG00000062194.16	36496	36496_6	human	HEK293T	GPBP1	chr5	+	57237091	57237172	57235965	57236032	57246299	57246484	108431	32,62	97109	98,74	49,72	156	75	8.83e-06	0.000667393	0.137,0.215	0.49,0.331	-0.234	36496_6	TRUE	2
ENSG00000062194.16	36496	36496_6	human	bjFibro	GPBP1	chr5	+	57237091	57237172	57235965	57236032	57246299	57246484	75237	43,56	38,44	26,61	11,16	130	49	0.00127568	0.0418159	0.299,0.324	0.471,0.59	-0.219	36496_6	TRUE	2
ENSG00000062485.19	36499	36499_1	human	HEK293T	CS	chr12	-	56298608	56298691	56291630	56291793	56300159	56300283	92508	1,4	1,0	3,4	1,1	158	75	0.0141281	0.161477	0.322,1.0	0.587,0.655	0.04	36499_1	FALSE	2
ENSG00000062485.19	36499	36499_1	human	hepg2	CS	chr12	-	56298608	56298691	56291630	56291793	56300159	56300283	82807	10,13	4,5	5,5	11,5	182	99	0.00808375	0.122046	0.576,0.586	0.198,0.352	0.306	36499_1	FALSE	2
ENSG00000062485.19	36500	36500_1	human	HEK293T	CS	chr12	-	56298608	56298691	56291630	56291793	56300159	56300283	92508	1,4	1,0	3,4	1,1	158	75	0.0141281	0.161477	0.322,1.0	0.587,0.655	0.04	36500_1	FALSE	2
ENSG00000062485.19	36500	36500_1	human	hepg2	CS	chr12	-	56298608	56298691	56291630	56291793	56300159	56300283	82807	10,13	4,5	5,5	11,5	182	99	0.00808375	0.122046	0.576,0.586	0.198,0.352	0.306	36500_1	FALSE	2
ENSG00000062598.18	36503	36503_1	human	hepg2	ELMO2	chr20	-	46387337	46387437	46386123	46386275	46389038	46389220	59951	56120	6,5	47,47	1,0	199	99	0.0012686	0.0334113	0.823,0.923	0.959,1.0	-0.107	36503_1	TRUE	2
ENSG00000062598.18	36503	36503_1	human	kcytes	ELMO2	chr20	-	46387337	46387437	46386123	46386275	46389038	46389220	70271	81,80	3,5	102,90	0,0	249	149	0.00120481	0.0166658	0.942,0.905	1.0,1.0	-0.077	36503_1	TRUE	2
ENSG00000062598.18	36503	36503_2	human	hepg2	ELMO2	chr20	-	46387337	46387628	46386123	46386275	46389038	46389220	112186	35,77	6,5	26,30	1,0	390	99	0.000598546	0.0196341	0.597,0.796	0.868,1.0	-0.237	36503_2	TRUE	2
ENSG00000062598.18	36503	36503_2	human	kcytes	ELMO2	chr20	-	46387337	46387628	46386123	46386275	46389038	46389220	145058	38,34	3,5	36,39	0,0	440	149	2.36e-05	0.000749417	0.811,0.697	1.0,1.0	-0.246	36503_2	TRUE	2
ENSG00000062822.16	36507	36507_1	human	HEK293T	POLD1	chr19	+	50415723	50415826	50415437	50415590	50416395	50416528	5168	436496	9,8	481573	15,27	178	75	0.0059181	0.0888209	0.953,0.963	0.931,0.899	0.043	36507_1	TRUE	2
ENSMUSG00000038644.14	36507	36507_1	mouse	fetalLiv	Pold1	chr7	-	44534384	44534487	44533884	44534017	44534563	44534716	26540	7649601358	17,5,6	110410371136	22,18,11	152	49	0.0236797	0.178778	0.935,0.984,0.986	0.942,0.949,0.971	0.014	36507_9	TRUE	2
ENSG00000063169.12	36511	36511_4	human	k562	BICRA	chr19	+	47676792	47677276	47675850	47675916	47679320	47681276	137355	4,0	39,31	6,10	29,31	583	99	0.00255315	0.0523901	0.017,0.0	0.034,0.052	-0.034	36511_4	TRUE	2
ENSG00000063169.12	36511	36511_4	human	kcytes	BICRA	chr19	+	47676792	47677276	47675850	47675916	47679320	47681276	149288	7,0	27,42	20,12	72,53	633	149	0.0110231	0.0887919	0.058,0.0	0.061,0.051	-0.027	36511_4	TRUE	2
ENSG00000063169.12	36511	36511_7	human	kcytes	BICRA	chr19	+	47681975	47682152	47678961	47681276	47694663	47694726	149291	28,39	0,0	40,40	3,6	326	149	4.28e-05	0.00122095	1.0,1.0	0.859,0.753	0.194	36511_7	TRUE	2
ENSMUSG00000070808.4	36511	36511_7	mouse	actb_d1	Bicra	chr7	-	15986912	15987025	15979350	15979986	15987478	15989440	68536	60173146	3,53,30	111,210,35	51,109,24	262	149	0.000169668	0.00343121	0.919,0.65,0.735	0.553,0.523,0.453	0.258	36511_10	TRUE	2
ENSG00000063244.14	36517	36517_2	human	hepg2	U2AF2	chr19	+	55661770	55661834	55661037	55661189	55662501	55662618	34583	15,27	276528	23,19	210176	163	99	0.00412226	0.0764673	0.032,0.03	0.062,0.062	-0.031	36517_2	TRUE	2
ENSG00000063244.14	36517	36517_2	human	kcytes	U2AF2	chr19	+	55661770	55661834	55661037	55661189	55662501	55662618	40956	17,14	1050959	19,30	991749	213	149	0.0142614	0.107752	0.011,0.01	0.013,0.027	-0.01	36517_2	TRUE	2
ENSG00000063244.14	36517	36517_4	human	hepg2	U2AF2	chr19	+	55661770	55661830	55661037	55661189	55662501	55662618	101449	35,43	276528	52,46	210176	159	99	8.49e-07	0.000103329	0.073,0.048	0.134,0.14	-0.077	36517_4	TRUE	2
ENSG00000063244.14	36517	36517_4	human	kcytes	U2AF2	chr19	+	55661770	55661830	55661037	55661189	55662501	55662618	127975	56,42	1050959	72,82	991749	209	149	0.000245106	0.00491611	0.037,0.03	0.049,0.072	-0.027	36517_4	TRUE	2
ENSMUSG00000035203.16	36518	36518_12	mouse	actb_d1	Epn1	chr7	+	5081932	5082121	5080292	5080477	5083662	5083916	50984	411672797	32,45,50	558506221	66,82,22	338	149	1.55e-05	0.000450011	0.85,0.868,0.875	0.788,0.731,0.816	0.086	36518_12	TRUE	2
ENSMUSG00000035203.16	36518	36518_12	mouse	fetalLiv	Epn1	chr7	+	5081932	5082121	5080292	5080477	5083662	5083916	43614	8616961230	46,26,37	743726884	59,63,73	238	49	3.13e-07	2.34e-05	0.794,0.846,0.873	0.722,0.703,0.714	0.125	36518_12	TRUE	2
ENSMUSG00000035203.16	36518	36518_13	mouse	actb_d1	Epn1	chr7	+	5081932	5082121	5080292	5080477	5083729	5083982	50985	27,32,76	8,2,6	39,48,3	10,11,7	338	149	0.0217789	0.177935	0.598,0.876,0.848	0.632,0.658,0.159	0.291	36518_13	TRUE	2
ENSMUSG00000035203.16	36518	36518_13	mouse	fetalLiv	Epn1	chr7	+	5081932	5082121	5080292	5080477	5083729	5083982	43615	601502820	12,14,26	545565654	40,39,18	238	49	0.000945236	0.014996	0.912,0.881,0.867	0.737,0.749,0.882	0.097	36518_13	TRUE	2
ENSG00000063245.15	36518	36518_2	human	HEK293T	EPN1	chr19	+	55677549	55677581	55676624	55677218	55678526	55678855	106735	3,3	15,10	1,1	17,34	107	75	0.00900313	0.118325	0.123,0.174	0.04,0.02	0.118	36518_2	TRUE	2
ENSG00000063245.15	36518	36518_2	human	hepg2	EPN1	chr19	+	55677549	55677581	55676624	55677218	55678526	55678855	94210	3,6	2,7	0,2	3,5	131	99	0.0113487	0.153279	0.531,0.393	0.0,0.232	0.346	36518_2	TRUE	2
ENSG00000063245.15	36518	36518_7	human	hepg2	EPN1	chr19	+	55677045	55677218	55675244	55675435	55678526	55678855	94209	10,9	0,1	5,7	4,8	272	99	4.06e-06	0.000388168	1.0,0.766	0.313,0.242	0.606	36518_7	TRUE	2
ENSG00000063245.15	36518	36518_7	human	kcytes	EPN1	chr19	+	55677045	55677218	55675244	55675435	55678526	55678855	114725	193245	403390	241147	223153	322	149	6.06e-06	0.000242113	0.181,0.225	0.333,0.308	-0.117	36518_7	TRUE	2
ENSMUSG00000035203.16	36518	36518_8	mouse	actb_d1	Epn1	chr7	+	5082017	5082121	5080234	5080477	5083662	5083916	6935	487815926	32,45,50	644614277	66,82,22	253	149	1.24e-05	0.000370289	0.9,0.914,0.916	0.852,0.815,0.881	0.061	36518_8	TRUE	2
ENSMUSG00000035203.16	36518	36518_8	mouse	fetalLiv	Epn1	chr7	+	5082017	5082121	5080234	5080477	5083662	5083916	6121	9828601481	46,26,37	9338671060	59,63,73	153	49	5.24e-07	3.57e-05	0.872,0.914,0.928	0.835,0.815,0.823	0.08	36518_8	TRUE	2
ENSMUSG00000035203.16	36518	36518_9	mouse	actb_d1	Epn1	chr7	+	5082017	5082121	5080234	5080477	5083729	5083982	6936	76122171	8,2,6	100,118,48	10,11,7	253	149	0.00686106	0.0722289	0.848,0.973,0.944	0.855,0.863,0.802	0.082	36518_9	TRUE	2
ENSMUSG00000035203.16	36518	36518_9	mouse	fetalLiv	Epn1	chr7	+	5082017	5082121	5080234	5080477	5083729	5083982	6122	7226661071	12,14,26	735706830	40,39,18	153	49	0.00020148	0.00447215	0.951,0.938,0.93	0.855,0.853,0.937	0.058	36518_9	TRUE	2
ENSMUSG00000015214.14	36523	36523_10	mouse	actb_d1	Mtmr1	chrX	+	71376886	71376910	71369798	71369904	71383199	71383275	33624	68,74,108	249260301	43,31,2	340244173	173	149	1.62e-12	1.51e-10	0.19,0.197,0.236	0.098,0.099,0.01	0.139	36523_10	TRUE	2
ENSMUSG00000015214.14	36523	36523_10	mouse	fetalLiv	Mtmr1	chrX	+	71376886	71376910	71369798	71369904	71383199	71383275	29110	4,12,11	34,24,26	4,2,2	75,62,72	73	49	8.17e-08	7.41e-06	0.073,0.251,0.221	0.035,0.021,0.018	0.157	36523_10	TRUE	2
ENSG00000063601.17	36523	36523_3	human	HEK293T	MTMR1	chrX	+	150750729	150750843	150744360	150744453	150755688	150755865	58736	129114	0,1	61101	1,6	189	75	0.00257644	0.0495616	1.0,0.978	0.96,0.87	0.074	36523_3	TRUE	2
ENSG00000063601.17	36523	36523_3	human	kcytes	MTMR1	chrX	+	150750729	150750843	150744360	150744453	150755688	150755865	61782	330275	2,5	270224	9,8	263	149	0.00880487	0.0748353	0.989,0.969	0.944,0.941	0.037	36523_3	TRUE	2
ENSG00000063601.17	36523	36523_5	human	k562	MTMR1	chrX	+	150751029	150751240	150750729	150750843	150755688	150755865	59101	21,21	49,33	23,18	19,18	310	99	0.014845	0.175885	0.12,0.169	0.279,0.242	-0.116	36523_5	TRUE	2
ENSG00000063601.17	36523	36523_5	human	kcytes	MTMR1	chrX	+	150751029	150751240	150750729	150750843	150755688	150755865	61783	8,27	216157	19,41	123,96	360	149	3.2e-05	0.000964378	0.015,0.066	0.06,0.15	-0.065	36523_5	TRUE	2
ENSG00000063854.13	36526	36526_1	human	HEK293T	HAGH	chr16	-	1819114	1819223	1817167	1817271	1819896	1820014	92574	602688	15,20	416522	21,43	184	75	6.75e-05	0.003436	0.942,0.933	0.89,0.832	0.077	36526_1	FALSE	2
ENSG00000063854.13	36526	36526_1	human	bjFibro	HAGH	chr16	-	1819114	1819223	1817167	1817271	1819896	1820014	68931	10001234	18,24	495638	16,26	158	49	0.00638181	0.120742	0.945,0.941	0.906,0.884	0.048	36526_1	FALSE	2
ENSMUSG00000040250.14	36530	36530_3	mouse	actb_d1	Ints13	chr6	-	146550086	146550164	146549631	146549985	146550638	146550774	40030	24,38,71	115244167	51,45,33	135,137,60	227	149	0.0156646	0.137575	0.12,0.093,0.218	0.199,0.177,0.265	-0.07	36530_3	TRUE	2
ENSMUSG00000040250.14	36530	36530_3	mouse	fetalLiv	Ints13	chr6	-	146550086	146550164	146549631	146549985	146550638	146550774	34782	133151169	128157174	149115139	215145210	127	49	0.00748778	0.0751059	0.286,0.271,0.273	0.211,0.234,0.203	0.061	36530_3	TRUE	2
ENSG00000064115.11	36531	36531_10	human	kcytes	TM7SF3	chr12	-	26983492	26983596	26982772	26982859	26990449	26990627	41946	35,2	996987	36,29	929815	253	149	0.0023976	0.0280192	0.02,0.001	0.022,0.021	-0.011	36531_10	FALSE	2
ENSG00000064115.11	36531	36531_10	human	lncap	TM7SF3	chr12	-	26983492	26983596	26982772	26982859	26990449	26990627	32608	2,4	151108	6,11	90,88	153	49	0.00491227	0.142854	0.004,0.012	0.021,0.038	-0.021	36531_10	FALSE	2
ENSG00000064115.11	36531	36531_2	human	HEK293T	TM7SF3	chr12	-	26999525	26999648	26996741	26996862	27014077	27014398	39830	88102	4,5	105116	1,0	198	75	0.00058826	0.0173027	0.893,0.885	0.975,1.0	-0.099	36531_2	FALSE	2
ENSG00000064115.11	36531	36531_2	human	kcytes	TM7SF3	chr12	-	26999525	26999648	26996741	26996862	27014077	27014398	41961	794841	9,13	854628	23,30	272	149	0.000135223	0.00308336	0.98,0.973	0.953,0.92	0.04	36531_2	FALSE	2
ENSG00000064115.11	36531	36531_3	human	HEK293T	TM7SF3	chr12	-	26999525	26999676	26996741	26996862	27014077	27014211	39832	133124	4,5	144166	1,0	226	75	0.00071998	0.0199566	0.917,0.892	0.98,1.0	-0.085	36531_3	FALSE	2
ENSG00000064115.11	36531	36531_3	human	kcytes	TM7SF3	chr12	-	26999525	26999676	26996741	26996862	27014077	27014211	41965	930986	9,13	1042800	23,30	300	149	0.000326142	0.00613337	0.981,0.974	0.957,0.93	0.034	36531_3	FALSE	2
ENSG00000064115.11	36531	36531_4	human	HEK293T	TM7SF3	chr12	-	27003235	27003390	26996741	26996862	27014077	27014384	39834	219160	4,5	116204	1,0	230	75	0.00333539	0.0591147	0.947,0.913	0.974,1.0	-0.057	36531_4	FALSE	2
ENSG00000064115.11	36531	36531_4	human	kcytes	TM7SF3	chr12	-	27003235	27003390	26996741	26996862	27014077	27014384	41968	749798	9,13	1111947	23,30	304	149	0.0182802	0.130134	0.976,0.968	0.959,0.939	0.023	36531_4	FALSE	2
ENSG00000064115.11	36531	36531_5	human	HEK293T	TM7SF3	chr12	-	27003235	27003390	26999525	26999676	27014077	27014384	39836	309210	2,1	164285	5,11	230	75	0.000160938	0.00660668	0.981,0.986	0.914,0.894	0.08	36531_5	FALSE	2
ENSG00000064115.11	36531	36531_5	human	hepg2	TM7SF3	chr12	-	27003235	27003390	26999525	26999676	27014077	27014384	35437	288650	1,4	260204	7,6	254	99	0.000653664	0.0208237	0.991,0.984	0.935,0.93	0.055	36531_5	FALSE	2
ENSG00000064115.11	36531	36531_6	human	HEK293T	TM7SF3	chr12	-	27003235	27003405	26999588	26999676	27014077	27014398	39838	228137	2,1	112210	5,11	245	75	0.000191076	0.00752952	0.972,0.977	0.873,0.854	0.111	36531_6	FALSE	2
ENSG00000064115.11	36531	36531_6	human	hepg2	TM7SF3	chr12	-	27003235	27003405	26999588	26999676	27014077	27014398	35438	246531	1,4	210174	7,6	269	99	0.000636099	0.0205202	0.989,0.98	0.917,0.914	0.069	36531_6	FALSE	2
ENSG00000064115.11	36531	36531_7	human	bjFibro	TM7SF3	chr12	-	26976259	26976357	26975495	26975658	26980565	26980608	29253	47,61	1,1	30,48	4,3	147	49	0.0113212	0.174353	0.94,0.953	0.714,0.842	0.168	36531_7	FALSE	2
ENSG00000064115.11	36531	36531_7	human	hepg2	TM7SF3	chr12	-	26976259	26976357	26975495	26975658	26980565	26980608	35419	176391	4,12	163158	2,1	197	99	0.0121912	0.161002	0.957,0.942	0.976,0.988	-0.032	36531_7	FALSE	2
ENSG00000064313.13	36541	36541_10	human	kcytes	TAF2	chr8	-	119817734	119817888	119806282	119806401	119817983	119818058	95597	0,1	4,3	1,6	7,6	303	149	0.00676474	0.0614207	0.0,0.141	0.066,0.33	-0.128	36541_10	TRUE	2
ENSG00000064313.13	36541	36541_10	human	lncap	TAF2	chr8	-	119817734	119817888	119806282	119806401	119817983	119818058	74633	2,2	0,0	2,4	1,4	203	49	2.13e-08	1.01e-05	1.0,1.0	0.326,0.194	0.74	36541_10	TRUE	2
ENSG00000064313.13	36541	36541_13	human	kcytes	TAF2	chr8	-	119794552	119794929	119793365	119793451	119795531	119795631	159985	0,0	56,56	7,8	19,17	526	149	1.43e-07	9.98e-06	0.0,0.0	0.095,0.118	-0.106	36541_13	TRUE	2
ENSG00000064313.13	36541	36541_13	human	lncap	TAF2	chr8	-	119794552	119794929	119793365	119793451	119795531	119795631	100978	7,4	39,39	32,38	20,19	426	49	6e-14	1.09e-10	0.02,0.012	0.155,0.187	-0.155	36541_13	TRUE	2
ENSG00000064607.17	36549	36549_10	human	k562	SUGP2	chr19	-	18993276	18993465	18990892	18991149	18993647	18993740	125164	196196	5,1	130146	9,12	288	99	8.32e-05	0.00401938	0.931,0.985	0.832,0.807	0.138	36549_10	TRUE	2
ENSG00000064607.17	36549	36549_10	human	kcytes	SUGP2	chr19	-	18993276	18993465	18990892	18991149	18993647	18993740	134914	43,67	20,21	23,20	18,20	338	149	0.00525704	0.0505929	0.487,0.584	0.36,0.306	0.203	36549_10	TRUE	2
ENSG00000064607.17	36549	36549_11	human	k562	SUGP2	chr19	-	18993647	18993771	18990889	18991149	18994365	18995280	125174	9,5	8,7	14,12	2,4	223	99	0.00547997	0.0887167	0.333,0.241	0.757,0.571	-0.377	36549_11	TRUE	2
ENSG00000064607.17	36549	36549_11	human	kcytes	SUGP2	chr19	-	18993647	18993771	18990889	18991149	18994365	18995280	134920	7,2	2,3	16,10	1,0	273	149	0.000178349	0.00383147	0.656,0.267	0.897,1.0	-0.487	36549_11	TRUE	2
ENSG00000064607.17	36549	36549_3	human	HEK293T	SUGP2	chr19	-	18993637	18993771	18991267	18991742	18994365	18995280	121015	34,33	0,0	17,35	3,1	209	75	0.0115065	0.140441	1.0,1.0	0.67,0.926	0.202	36549_3	TRUE	2
ENSG00000064607.17	36549	36549_3	human	kcytes	SUGP2	chr19	-	18993637	18993771	18991267	18991742	18994365	18995280	134917	3,2	3,0	1,4	0,0	283	149	0.0260689	0.169473	0.345,1.0	1.0,1.0	-0.328	36549_3	TRUE	2
ENSG00000064607.17	36549	36549_5	human	bjFibro	SUGP2	chr19	-	18993637	18993799	18990887	18991149	18994365	18995280	79028	16,26	3,1	10,20	0,0	211	49	0.00232772	0.0618524	0.553,0.858	1.0,1.0	-0.294	36549_5	TRUE	2
ENSG00000064607.17	36549	36549_5	human	kcytes	SUGP2	chr19	-	18993637	18993799	18990887	18991149	18994365	18995280	134918	14,11	2,3	7,8	1,0	311	149	0.00634843	0.0585287	0.77,0.637	0.77,1.0	-0.181	36549_5	TRUE	2
ENSG00000064607.17	36549	36549_7	human	hepg2	SUGP2	chr19	-	19003495	19003608	19001612	19001674	19004167	19004269	44355	13,22	114201	25,15	90,83	212	99	0.00753574	0.115943	0.051,0.049	0.115,0.078	-0.046	36549_7	TRUE	2
ENSG00000064607.17	36549	36549_7	human	k562	SUGP2	chr19	-	19003495	19003608	19001612	19001674	19004167	19004269	50173	52,68	194176	69,73	128136	212	99	0.00445235	0.0767173	0.111,0.153	0.201,0.2	-0.069	36549_7	TRUE	2
ENSG00000064933.19	36563	36563_5	human	hepg2	PMS1	chr2	+	189785345	189785471	189784512	189784564	189791789	189791941	21564	2,1	1,0	4,1	4,4	225	99	0.00647139	0.104042	0.468,1.0	0.306,0.099	0.531	36563_5	TRUE	2
ENSG00000064933.19	36563	36563_5	human	kcytes	PMS1	chr2	+	189785345	189785471	189784512	189784564	189791789	189791941	25754	4,5	0,2	0,0	2,1	275	149	1.03e-07	7.48e-06	1.0,0.575	0.0,0.0	0.787	36563_5	TRUE	2
ENSG00000064961.19	36564	36564_2	human	HEK293T	HMG20B	chr19	+	3576129	3576307	3575541	3575660	3576552	3576602	118659	724836	9,4	658669	11,15	253	75	0.0105169	0.131678	0.96,0.984	0.947,0.93	0.033	36564_2	TRUE	2
ENSG00000064961.19	36564	36564_2	human	kcytes	HMG20B	chr19	+	3576129	3576307	3575541	3575660	3576552	3576602	131765	180180	2,4	155154	13,15	327	149	1.08e-05	0.000393586	0.976,0.953	0.845,0.824	0.13	36564_2	TRUE	2
ENSG00000064961.19	36564	36564_5	human	HEK293T	HMG20B	chr19	+	3576947	3577107	3576615	3576625	3577980	3578113	118663	214253	3,9	262256	36,14	235	75	0.000135472	0.00576403	0.958,0.9	0.699,0.854	0.153	36564_5	TRUE	2
ENSG00000064961.19	36564	36564_5	human	kcytes	HMG20B	chr19	+	3576947	3577107	3576615	3576625	3577980	3578113	131772	464366	16,4	307328	44,42	309	149	1.01e-12	2.35e-10	0.933,0.978	0.771,0.79	0.175	36564_5	TRUE	2
ENSG00000064999.16	36567	36567_1	human	kcytes	ANKS1A	chr6	+	34972580	34972643	34970009	34970166	34981689	34981986	20071	26,37	48,71	26,19	88,64	212	149	0.0187081	0.132476	0.276,0.268	0.172,0.173	0.1	36567_1	TRUE	2
ENSMUSG00000024219.16	36567	36567_1	mouse	actb_d1	Anks1	chr17	+	27978426	27978489	27976560	27976666	27985065	27985362	59295	5,3,5	4,6,3	1,10,14	2,0,0	212	149	0.000325464	0.00597213	0.468,0.26,0.539	0.26,1.0,1.0	-0.331	36567_5	TRUE	2
ENSMUSG00000020198.8	36568	36568_4	mouse	actb_d1	Ap3d1	chr10	-	80710088	80710292	80709766	80709956	80710419	80710467	9230	2,13,16	169195231	20,24,25	189176117	353	149	6.14e-06	0.00019982	0.005,0.027,0.028	0.043,0.054,0.083	-0.04	36568_4	TRUE	2
ENSMUSG00000020198.8	36568	36568_4	mouse	thymocytes	Ap3d1	chr10	-	80710088	80710292	80709766	80709956	80710419	80710467	5395	25,15	175108	37,30	58,98	253	49	3.41e-06	0.000612497	0.027,0.026	0.11,0.056	-0.057	36568_4	TRUE	2
ENSG00000065029.15	36569	36569_1	human	hepg2	ZNF76	chr6	+	35294779	35294915	35294455	35294569	35295143	35295985	94996	6,9	50,74	0,1	48,45	235	99	0.00101264	0.028529	0.048,0.049	0.0,0.009	0.044	36569_1	TRUE	2
ENSG00000065029.15	36569	36569_1	human	kcytes	ZNF76	chr6	+	35294779	35294915	35294455	35294569	35295143	35295985	116053	0,0	39,59	8,8	68,58	285	149	8.45e-05	0.00212417	0.0,0.0	0.058,0.067	-0.062	36569_1	TRUE	2
ENSG00000065057.9	36571	36571_1	human	hepg2	NTHL1	chr16	-	2044629	2044800	2043483	2043726	2046127	2046190	12809	116207	0,2	164124	6,3	270	99	0.00457911	0.0818533	1.0,0.974	0.909,0.938	0.064	36571_1	FALSE	2
ENSG00000065057.9	36571	36571_1	human	lncap	NTHL1	chr16	-	2044629	2044800	2043483	2043726	2046127	2046190	11563	109,64	0,1	92,78	3,3	220	49	0.00383944	0.123658	1.0,0.934	0.872,0.853	0.105	36571_1	FALSE	2
ENSG00000065243.20	36577	36577_2	human	k562	PKN2	chr1	+	88784638	88784776	88771662	88771879	88786103	88786213	121300	45,44	2,3	42,34	0,0	237	99	0.0050098	0.0834095	0.904,0.86	1.0,1.0	-0.118	36577_2	TRUE	2
ENSG00000065243.20	36577	36577_2	human	kcytes	PKN2	chr1	+	88784638	88784776	88771662	88771879	88786103	88786213	130392	171175	7,11	65,39	1,1	287	149	0.0148278	0.110964	0.927,0.892	0.971,0.953	-0.052	36577_2	TRUE	2
ENSG00000065357.20	36583	36583_2	human	kcytes	DGKA	chr12	+	55935304	55935404	55932062	55932123	55936422	55936567	97148	52,42	161128	53,54	111,76	249	149	0.00469842	0.0467043	0.162,0.164	0.222,0.298	-0.097	36583_2	TRUE	2
ENSG00000065357.20	36583	36583_2	human	lncap	DGKA	chr12	+	55935304	55935404	55932062	55932123	55936422	55936567	75867	6,0	5,4	4,8	1,1	149	49	0.0033263	0.113188	0.283,0.0	0.568,0.725	-0.505	36583_2	TRUE	2
ENSG00000065427.15	36587	36587_1	human	HEK293T	KARS1	chr16	-	75640142	75640349	75636453	75636547	75641563	75641602	105820	18101873	18,15	21412587	5,13	282	75	0.00400765	0.0674392	0.964,0.971	0.991,0.981	-0.018	36587_1	TRUE	2
ENSG00000065427.15	36587	36587_1	human	k562	KARS1	chr16	-	75640142	75640349	75636453	75636547	75641563	75641602	107363	26482614	24,12	23812292	1,10	306	99	0.00473754	0.0800803	0.973,0.986	0.999,0.987	-0.013	36587_1	TRUE	2
ENSG00000065427.15	36587	36587_3	human	bjFibro	KARS1	chr16	-	75644282	75644462	75641563	75641723	75647577	75647624	11458	247244	321297	117209	72116	229	49	2.09e-07	4.96e-05	0.141,0.15	0.258,0.278	-0.123	36587_3	TRUE	2
ENSG00000065427.15	36587	36587_3	human	kcytes	KARS1	chr16	-	75644282	75644462	75641563	75641723	75647577	75647624	17029	273221	530452	405257	465361	329	149	0.000284635	0.00551126	0.189,0.181	0.283,0.244	-0.078	36587_3	TRUE	2
ENSG00000065559.15	36595	36595_3	human	hepg2	MAP2K4	chr17	+	12081355	12081530	12054888	12054991	12095574	12095694	86640	163346	2,13	146112	1,0	274	99	0.000680045	0.0214361	0.967,0.906	0.981,1.0	-0.054	36595_3	TRUE	2
ENSMUSG00000033352.11	36595	36595_3	mouse	actb_d1	Map2k4	chr11	-	65735191	65735366	65719483	65719603	65756268	65756371	16695	391477478	10,6,11	320293184	18,8,10	324	149	0.00278703	0.0350308	0.947,0.973,0.952	0.891,0.944,0.894	0.048	36595_5	TRUE	2
ENSMUSG00000025060.15	36598	36598_3	mouse	actb_d1	Slk	chr19	+	47611439	47611623	47608904	47609069	47611901	47612051	46726	8,83,51	0,2,0	31,28,4	3,8,0	333	149	3.23e-05	0.000842023	1.0,0.949,1.0	0.822,0.61,1.0	0.172	36598_3	TRUE	2
ENSMUSG00000025060.15	36598	36598_3	mouse	fetalLiv	Slk	chr19	+	47611439	47611623	47608904	47609069	47611901	47612051	40515	268200345	12,0,0	326312327	11,3,23	233	49	0.00651134	0.0673379	0.824,1.0,1.0	0.862,0.956,0.749	0.086	36598_3	TRUE	2
ENSG00000065615.14	36599	36599_1	human	k562	CYB5R4	chr6	+	83926135	83926331	83924469	83924592	83934594	83934735	116499	13,13	85,79	19,18	56,56	295	99	0.0135036	0.165026	0.049,0.052	0.102,0.097	-0.049	36599_1	TRUE	2
ENSG00000065615.14	36599	36599_1	human	kcytes	CYB5R4	chr6	+	83926135	83926331	83924469	83924592	83934594	83934735	124533	7,6	77,77	16,24	93,76	345	149	0.00111402	0.0157375	0.038,0.033	0.069,0.12	-0.059	36599_1	TRUE	2
ENSMUSG00000032872.16	36599	36599_3	mouse	actb_d1	Cyb5r4	chr9	+	87047473	87047506	87042779	87042873	87055764	87055905	37265	174378349	28,31,37	216,43,173	59,28,51	182	149	1.42e-07	6.79e-06	0.836,0.909,0.885	0.75,0.557,0.735	0.196	36599_3	TRUE	2
ENSMUSG00000032872.16	36599	36599_3	mouse	fetalLiv	Cyb5r4	chr9	+	87047473	87047506	87042779	87042873	87055764	87055905	32420	146218203	20,19,13	176167222	31,27,46	82	49	0.000369621	0.00718023	0.814,0.873,0.903	0.772,0.787,0.743	0.096	36599_3	TRUE	2
ENSMUSG00000032872.16	36599	36599_4	mouse	actb_d1	Cyb5r4	chr9	+	87049101	87049224	87042779	87042873	87055764	87055905	37266	444533511	28,31,37	417219280	59,28,51	272	149	1.23e-07	5.93e-06	0.897,0.904,0.883	0.795,0.811,0.75	0.109	36599_4	TRUE	2
ENSMUSG00000032872.16	36599	36599_4	mouse	fetalLiv	Cyb5r4	chr9	+	87049101	87049224	87042779	87042873	87055764	87055905	32421	472690719	20,19,13	646686683	31,27,46	172	49	0.000760129	0.0125959	0.871,0.912,0.94	0.856,0.879,0.809	0.06	36599_4	TRUE	2
ENSMUSG00000025816.15	36602	36602_11	mouse	actb_d1	Sec61a2	chr2	-	5883676	5883878	5882817	5882949	5886498	5886577	57188	0,0,0	15,75,63	9,8,10	50,31,16	351	149	2.39e-10	1.78e-08	0.0,0.0,0.0	0.071,0.099,0.21	-0.127	36602_11	TRUE	2
ENSMUSG00000025816.15	36602	36602_11	mouse	fetalLiv	Sec61a2	chr2	-	5883676	5883878	5882817	5882949	5886498	5886577	48610	6,1,0	132,61,64	11,8,13	70,71,88	251	49	0.00031905	0.00640997	0.009,0.003,0.0	0.03,0.022,0.028	-0.023	36602_11	TRUE	2
ENSG00000065665.21	36602	36602_2	human	HEK293T	SEC61A2	chr10	+	12155310	12155405	12149851	12149961	12156906	12157067	135462	2,4	9,6	1,0	4,5	170	75	0.0118146	0.143165	0.089,0.227	0.099,0.0	0.108	36602_2	TRUE	2
ENSG00000065665.21	36602	36602_2	human	kcytes	SEC61A2	chr10	+	12155310	12155405	12149851	12149961	12156906	12157067	154578	12,4	6,5	1,0	3,8	244	149	2.9e-05	0.000885829	0.55,0.328	0.169,0.0	0.355	36602_2	TRUE	2
ENSG00000065802.12	36605	36605_1	human	bjFibro	ASB1	chr2	+	238435710	238436013	238433313	238433695	238444341	238444375	57592	59149	3,5	38,54	0,1	352	49	0.00293125	0.0724593	0.732,0.806	1.0,0.883	-0.172	36605_1	FALSE	2
ENSG00000065802.12	36605	36605_1	human	hepg2	ASB1	chr2	+	238435710	238436013	238433313	238433695	238444341	238444375	69462	143333	8,28	295301	4,9	402	99	9.67e-05	0.00503151	0.815,0.745	0.948,0.892	-0.14	36605_1	FALSE	2
ENSG00000065911.13	36610	36610_5	human	bjFibro	MTHFD2	chr2	+	74201381	74201479	74198612	74198742	74205704	74205889	71687	28,29	122,78	32,16	25,26	147	49	0.000117522	0.00768827	0.071,0.11	0.299,0.17	-0.144	36610_5	FALSE	2
ENSG00000065911.13	36610	36610_5	human	hepg2	MTHFD2	chr2	+	74201381	74201479	74198612	74198742	74205704	74205889	86218	13,29	63111	10,7	91,66	197	99	0.00763076	0.116871	0.094,0.116	0.052,0.051	0.054	36610_5	FALSE	2
ENSG00000066027.12	36615	36615_2	human	hepg2	PPP2R5A	chr1	+	212329221	212329270	212285409	212286291	212333496	212333598	101849	2,1	0,1	0,3	3,1	148	99	0.0028184	0.0585463	1.0,0.401	0.0,0.667	0.367	36615_2	FALSE	2
ENSG00000066027.12	36615	36615_2	human	kcytes	PPP2R5A	chr1	+	212329221	212329270	212285409	212286291	212333496	212333598	128555	2,7	7,1	0,1	3,9	198	149	0.000372658	0.00681897	0.177,0.84	0.0,0.077	0.47	36615_2	FALSE	2
ENSG00000066044.15	36617	36617_1	human	k562	ELAVL1	chr19	-	7973558	7973625	7963629	7963807	7973724	7973878	7215	4,5	8,3	2,0	3,7	166	99	0.0132102	0.162708	0.23,0.498	0.284,0.0	0.222	36617_1	TRUE	2
ENSG00000066044.15	36617	36617_1	human	kcytes	ELAVL1	chr19	-	7973558	7973625	7963629	7963807	7973724	7973878	7673	2,4	8,13	0,2	10,27	216	149	0.0127839	0.0993784	0.147,0.175	0.0,0.049	0.136	36617_1	TRUE	2
ENSMUSG00000040028.10	36617	36617_5	mouse	actb_d1	Elavl1	chr8	-	4312556	4312614	4311598	4311786	4324885	4325413	68355	14,19,27	674684765	8,6,0	648614378	207	149	0.000335722	0.00612826	0.015,0.02,0.025	0.009,0.007,0.0	0.015	36617_5	TRUE	2
ENSMUSG00000040028.10	36617	36617_5	mouse	fetalLiv	Elavl1	chr8	-	4312556	4312614	4311598	4311786	4324885	4325413	56816	24,10,24	184,96,125	31,37,36	149177156	107	49	0.0272272	0.198153	0.056,0.046,0.081	0.087,0.087,0.096	-0.029	36617_5	TRUE	2
ENSG00000066084.13	36619	36619_1	human	hepg2	DIP2B	chr12	+	50671185	50671398	50660193	50660319	50674473	50674629	82342	122242	1,7	98,84	1,0	312	99	0.0157491	0.190888	0.975,0.916	0.969,1.0	-0.039	36619_1	TRUE	2
ENSMUSG00000023026.16	36619	36619_1	mouse	actb_d1	Dip2b	chr15	+	100151150	100151363	100142021	100142147	100154156	100154306	5343	98017001817	83113134	14221324793	159179137	362	149	5.6e-08	2.88e-06	0.829,0.861,0.848	0.786,0.753,0.704	0.098	36619_2	TRUE	2
ENSG00000066117.15	36620	36620_1	human	HEK293T	SMARCD1	chr12	+	50099799	50099900	50099486	50099565	50100053	50100318	127044	7,4	15,25	12,18	21,22	176	75	0.0176676	0.188818	0.166,0.064	0.196,0.259	-0.113	36620_1	FALSE	2
ENSG00000066117.15	36620	36620_1	human	kcytes	SMARCD1	chr12	+	50099799	50099900	50099486	50099565	50100053	50100318	143039	1,7	19,14	5,11	7,6	250	149	0.00592153	0.0554596	0.03,0.23	0.299,0.522	-0.28	36620_1	FALSE	2
ENSG00000066136.21	36622	36622_3	human	bjFibro	NFYC	chr1	+	40712686	40712821	40691837	40691867	40738835	40738948	30612	3,2	61,54	6,8	37,38	184	49	0.00308774	0.0749318	0.013,0.01	0.041,0.053	-0.036	36622_3	TRUE	2
ENSG00000066136.21	36622	36622_3	human	kcytes	NFYC	chr1	+	40712686	40712821	40691837	40691867	40738835	40738948	43992	1,0	102123	12,18	183141	284	149	5.36e-06	0.000219071	0.005,0.0	0.033,0.063	-0.045	36622_3	TRUE	2
ENSG00000066136.21	36622	36622_4	human	hepg2	NFYC	chr1	+	40735600	40735750	40723207	40723274	40738835	40738948	37225	3,2	0,0	6,2	1,4	249	99	4.54e-06	0.000423996	1.0,1.0	0.705,0.166	0.565	36622_4	TRUE	2
ENSG00000066136.21	36622	36622_4	human	k562	NFYC	chr1	+	40735600	40735750	40723207	40723274	40738835	40738948	42084	5,4	0,1	5,4	4,3	249	99	0.00056963	0.0175986	1.0,0.614	0.332,0.346	0.468	36622_4	TRUE	2
ENSG00000066185.13	36623	36623_1	human	kcytes	ZMYND12	chr1	-	42449917	42450059	42439855	42440025	42455887	42456022	48384	4,1	0,0	0,5	4,1	291	149	4.23e-06	0.00017919	1.0,1.0	0.0,0.719	0.641	36623_1	FALSE	2
ENSG00000066185.13	36623	36623_1	human	lncap	ZMYND12	chr1	-	42449917	42450059	42439855	42440025	42455887	42456022	37471	6,8	4,5	15,11	1,1	191	49	0.00113921	0.0599953	0.278,0.291	0.794,0.738	-0.482	36623_1	FALSE	2
ENSG00000066322.15	36628	36628_3	human	k562	ELOVL1	chr1	-	43366158	43366411	43365563	43365623	43367914	43368003	132408	16,14	161141	6,6	126150	352	99	0.0127606	0.159113	0.027,0.027	0.013,0.011	0.015	36628_3	FALSE	2
ENSG00000066322.15	36628	36628_3	human	kcytes	ELOVL1	chr1	-	43366158	43366411	43365563	43365623	43367914	43368003	143635	2,17	475430	515554	314283	402	149	0	0	0.002,0.014	0.378,0.42	-0.391	36628_3	FALSE	2
ENSG00000066382.17	36631	36631_1	human	HEK293T	MPPED2	chr11	-	30504735	30504833	30495295	30495521	30535993	30536175	67064	5,3	12,9	0,0	7,14	173	75	0.000441982	0.0140155	0.153,0.126	0.0,0.0	0.14	36631_1	TRUE	2
ENSMUSG00000016386.15	36631	36631_1	mouse	fetalLiv	Mpped2	chr2	+	106774574	106774670	106744699	106744881	106783632	106783858	10543	0,0,12	6,10,10	0,2,0	14,18,15	145	49	0.000912239	0.0146114	0.0,0.0,0.289	0.0,0.036,0.0	0.084	36631_3	TRUE	2
ENSG00000066468.24	36636	36636_1	human	HEK293T	FGFR2	chr10	-	121518681	121518829	121517318	121517463	121519978	121520169	58556	0,2	51,39	10,4	34,48	223	75	0.000779131	0.0211673	0.0,0.017	0.09,0.027	-0.05	36636_1	FALSE	2
ENSG00000066468.24	36636	36636_1	human	hepg2	FGFR2	chr10	-	121518681	121518829	121517318	121517463	121519978	121520169	52235	2,3	2,5	0,0	4,2	247	99	0.00255077	0.0546574	0.286,0.194	0.0,0.0	0.24	36636_1	FALSE	2
ENSMUSG00000063052.9	36637	36637_10	mouse	actb_d1	Lrrc40	chr3	+	158043560	158043690	158036699	158036876	158048400	158048524	30159	171171218	8,2,4	143,124,91	0,0,2	279	149	0.0037138	0.044232	0.919,0.979,0.967	1.0,1.0,0.96	-0.032	36637_10	TRUE	2
ENSMUSG00000063052.9	36637	36637_10	mouse	fetalLiv	Lrrc40	chr3	+	158043560	158043690	158036699	158036876	158048400	158048524	26072	431339551	0,1,2	435427522	4,20,4	179	49	9.31e-07	5.73e-05	1.0,0.989,0.987	0.968,0.854,0.973	0.06	36637_10	TRUE	2
ENSG00000066557.6	36637	36637_2	human	HEK293T	LRRC40	chr1	-	70189091	70189283	70184784	70184914	70205389	70205579	125967	318378	2,1	265335	9,16	267	75	3.31e-07	4.44e-05	0.978,0.991	0.892,0.855	0.111	36637_2	TRUE	2
ENSG00000066557.6	36637	36637_2	human	k562	LRRC40	chr1	-	70189091	70189283	70184784	70184914	70205389	70205579	130843	138135	4,12	96,73	15,12	291	99	0.00402705	0.0715427	0.921,0.793	0.685,0.674	0.177	36637_2	TRUE	2
ENSG00000066557.6	36637	36637_4	human	k562	LRRC40	chr1	-	70181085	70181209	70178850	70178993	70184784	70184914	61691	278253	0,2	126,95	5,16	223	99	8e-09	1.64e-06	1.0,0.983	0.918,0.725	0.17	36637_4	TRUE	2
ENSG00000066557.6	36637	36637_4	human	kcytes	LRRC40	chr1	-	70181085	70181209	70178850	70178993	70184784	70184914	64325	165169	1,7	101,80	11,2	273	149	0.0211938	0.145494	0.989,0.929	0.834,0.956	0.064	36637_4	TRUE	2
ENSMUSG00000063052.9	36637	36637_9	mouse	actb_d1	Lrrc40	chr3	+	158041862	158041933	158040440	158040622	158043560	158043690	30157	0,0,0	29,23,15	6,5,0	34,9,19	220	149	7.76e-05	0.00176369	0.0,0.0,0.0	0.107,0.273,0.0	-0.127	36637_9	TRUE	2
ENSMUSG00000063052.9	36637	36637_9	mouse	fetalLiv	Lrrc40	chr3	+	158041862	158041933	158040440	158040622	158043560	158043690	26070	4,1,1	20,20,33	10,1,5	13,29,15	120	49	0.00678514	0.0695567	0.076,0.02,0.012	0.239,0.014,0.12	-0.088	36637_9	TRUE	2
ENSG00000067066.17	36655	36655_1	human	hepg2	SP100	chr2	+	230417590	230417665	230415941	230416328	230442936	230443099	42594	62,95	1,15	52,64	1,0	174	99	0.000116824	0.00579076	0.972,0.783	0.967,1.0	-0.106	36655_1	FALSE	2
ENSG00000067066.17	36655	36655_1	human	kcytes	SP100	chr2	+	230417590	230417665	230415941	230416328	230442936	230443099	50330	315309	21,11	119119	3,0	224	149	0.000668525	0.0106514	0.909,0.949	0.963,1.0	-0.052	36655_1	FALSE	2
ENSG00000067066.17	36655	36655_2	human	hepg2	SP100	chr2	+	230498460	230498535	230494415	230494460	230503065	230503110	42604	11,19	1,3	4,8	0,0	174	99	0.00767848	0.11743	0.862,0.783	1.0,1.0	-0.177	36655_2	FALSE	2
ENSG00000067066.17	36655	36655_2	human	kcytes	SP100	chr2	+	230498460	230498535	230494415	230494460	230503065	230503110	50341	201208	8,11	80,61	0,0	224	149	0.000225908	0.00459907	0.944,0.926	1.0,1.0	-0.065	36655_2	FALSE	2
ENSG00000067066.17	36655	36655_3	human	k562	SP100	chr2	+	230449560	230449710	230449087	230449150	230461261	230461414	48166	206190	1,0	153139	2,6	249	99	0.00338473	0.063484	0.988,1.0	0.968,0.902	0.059	36655_3	FALSE	2
ENSG00000067066.17	36655	36655_3	human	kcytes	SP100	chr2	+	230449560	230449710	230449087	230449150	230461261	230461414	50333	400449	1,0	160124	4,6	299	149	0.000198629	0.00416553	0.995,1.0	0.952,0.911	0.066	36655_3	FALSE	2
ENSG00000067066.17	36656	36656_1	human	hepg2	SP100	chr2	+	230417590	230417665	230415941	230416328	230442936	230443099	42594	62,95	1,15	52,64	1,0	174	99	0.000116824	0.00579076	0.972,0.783	0.967,1.0	-0.106	36656_1	FALSE	2
ENSG00000067066.17	36656	36656_1	human	kcytes	SP100	chr2	+	230417590	230417665	230415941	230416328	230442936	230443099	50330	315309	21,11	119119	3,0	224	149	0.000668525	0.0106514	0.909,0.949	0.963,1.0	-0.052	36656_1	FALSE	2
ENSG00000067066.17	36656	36656_2	human	hepg2	SP100	chr2	+	230498460	230498535	230494415	230494460	230503065	230503110	42604	11,19	1,3	4,8	0,0	174	99	0.00767848	0.11743	0.862,0.783	1.0,1.0	-0.177	36656_2	FALSE	2
ENSG00000067066.17	36656	36656_2	human	kcytes	SP100	chr2	+	230498460	230498535	230494415	230494460	230503065	230503110	50341	201208	8,11	80,61	0,0	224	149	0.000225908	0.00459907	0.944,0.926	1.0,1.0	-0.065	36656_2	FALSE	2
ENSG00000067066.17	36656	36656_3	human	k562	SP100	chr2	+	230449560	230449710	230449087	230449150	230461261	230461414	48166	206190	1,0	153139	2,6	249	99	0.00338473	0.063484	0.988,1.0	0.968,0.902	0.059	36656_3	FALSE	2
ENSG00000067066.17	36656	36656_3	human	kcytes	SP100	chr2	+	230449560	230449710	230449087	230449150	230461261	230461414	50333	400449	1,0	160124	4,6	299	149	0.000198629	0.00416553	0.995,1.0	0.952,0.911	0.066	36656_3	FALSE	2
ENSG00000067113.17	36658	36658_1	human	bjFibro	PLPP1	chr5	-	55490959	55491114	55467868	55468149	55534571	55534951	15333	19,19	0,0	2,8	1,2	204	49	0.00233269	0.0619491	1.0,1.0	0.325,0.49	0.593	36658_1	TRUE	2
ENSG00000067113.17	36658	36658_1	human	hepg2	PLPP1	chr5	-	55490959	55491114	55467868	55468149	55534571	55534951	18738	2,6	0,0	0,4	4,0	254	99	0.00131634	0.0343032	1.0,1.0	0.0,1.0	0.5	36658_1	TRUE	2
ENSG00000067208.17	36664	36664_1	human	HEK293T	EVI5	chr1	-	92773905	92774023	92736397	92736627	92784835	92785095	33890	4,6	9,9	4,0	14,15	193	75	0.0158547	0.174656	0.147,0.206	0.1,0.0	0.127	36664_1	TRUE	2
ENSG00000067208.17	36664	36664_1	human	kcytes	EVI5	chr1	-	92773905	92774023	92736397	92736627	92784835	92785095	35855	19,20	47,26	6,7	40,33	267	149	0.00173938	0.0220093	0.184,0.3	0.077,0.106	0.15	36664_1	TRUE	2
ENSG00000067221.14	36665	36665_3	human	HEK293T	STOML1	chr15	-	73989029	73989257	73988665	73988802	73990350	73990457	46068	15,26	5,1	12,33	0,1	303	75	0.00142284	0.0327136	0.426,0.866	1.0,0.891	-0.299	36665_3	FALSE	2
ENSG00000067221.14	36665	36665_3	human	k562	STOML1	chr15	-	73989029	73989257	73988665	73988802	73990350	73990457	46345	11,14	2,2	8,13	0,1	327	99	0.00453974	0.0777371	0.625,0.679	1.0,0.797	-0.247	36665_3	FALSE	2
ENSG00000067221.14	36665	36665_4	human	HEK293T	STOML1	chr15	-	73989107	73989257	73988598	73988802	73990350	73990457	46069	28,42	5,1	32,48	0,1	225	75	0.00158865	0.0354662	0.651,0.933	1.0,0.941	-0.178	36665_4	FALSE	2
ENSG00000067221.14	36665	36665_4	human	k562	STOML1	chr15	-	73989107	73989257	73988598	73988802	73990350	73990457	46346	17,22	2,2	12,20	0,1	249	99	0.01224	0.154479	0.772,0.814	1.0,0.888	-0.151	36665_4	FALSE	2
ENSG00000067225.21	36666	36666_1	human	HEK293T	PKM	chr15	-	72221167	72221284	72218943	72219110	72229546	72229722	15614	20,26	12,12	34,36	7,6	192	75	0.00685612	0.0979793	0.394,0.458	0.655,0.701	-0.252	36666_1	TRUE	2
ENSG00000067225.21	36666	36666_1	human	hepg2	PKM	chr15	-	72221167	72221284	72218943	72219110	72229546	72229722	13764	25,21	0,8	5,10	3,10	216	99	0.00659977	0.105541	1.0,0.546	0.433,0.314	0.4	36666_1	TRUE	2
ENSG00000067225.21	36666	36666_2	human	HEK293T	PKM	chr15	-	72202348	72202620	72200507	72200655	72203021	72203188	105567	54686817	48,55	69347534	112115	347	75	4.13e-05	0.00232473	0.961,0.964	0.93,0.934	0.03	36666_2	TRUE	2
ENSG00000067225.21	36666	36666_2	human	kcytes	PKM	chr15	-	72202348	72202620	72200507	72200655	72203021	72203188	112941	761777	271224	428325	86,54	421	149	0.000120397	0.00281935	0.498,0.551	0.638,0.681	-0.135	36666_2	TRUE	2
ENSMUSG00000032294.17	36666	36666_5	mouse	fetalLiv	Pkm	chr9	+	59675028	59675195	59671920	59672073	59675567	59675734	15621	113326259	70512991071	541577738	179417672139	216	49	5.04e-05	0.00146591	0.035,0.054,0.052	0.064,0.069,0.073	-0.022	36666_5	TRUE	2
ENSMUSG00000032294.17	36666	36666_5	mouse	thymocytes	Pkm	chr9	+	59675028	59675195	59671920	59672073	59675567	59675734	10000	60,77	13271203	46,64	675665	216	49	0.01617	0.194312	0.01,0.014	0.015,0.021	-0.006	36666_5	TRUE	2
ENSG00000067365.15	36669	36669_2	human	HEK293T	METTL22	chr16	+	8639362	8639676	8639106	8639162	8641130	8641184	104596	15,18	28,42	26,23	18,25	389	75	0.00437516	0.07197	0.094,0.076	0.218,0.151	-0.1	36669_2	TRUE	2
ENSG00000067365.15	36669	36669_2	human	kcytes	METTL22	chr16	+	8639362	8639676	8639106	8639162	8641130	8641184	111978	1,3	83,38	17,13	85,46	463	149	6e-06	0.000240186	0.004,0.025	0.06,0.083	-0.057	36669_2	TRUE	2
ENSG00000067365.15	36669	36669_5	human	k562	METTL22	chr16	+	8623852	8624118	8621709	8621775	8625495	8625713	14108	10,7	21,24	4,0	25,21	365	99	0.00220149	0.0470371	0.114,0.073	0.042,0.0	0.072	36669_5	TRUE	2
ENSG00000067365.15	36669	36669_5	human	kcytes	METTL22	chr16	+	8623852	8624118	8621709	8621775	8625495	8625713	14982	0,3	71,37	12,5	80,58	415	149	0.00318079	0.0347015	0.0,0.028	0.051,0.03	-0.026	36669_5	TRUE	2
ENSMUSG00000002010.17	36681	36681_10	mouse	actb_d1	Idh3g	chrX	-	73782297	73782309	73782005	73782103	73782674	73782716	31572	305438547	98151137	360295181	177,173,86	161	149	3.2e-06	0.000113157	0.742,0.729,0.787	0.653,0.612,0.661	0.111	36681_10	TRUE	2
ENSMUSG00000002010.17	36681	36681_10	mouse	fetalLiv	Idh3g	chrX	-	73782297	73782309	73782005	73782103	73782674	73782716	27333	395503588	162126237	415298405	287274275	61	49	9.18e-10	1.54e-07	0.662,0.762,0.666	0.537,0.466,0.542	0.182	36681_10	TRUE	2
ENSG00000067900.8	36685	36685_1	human	HEK293T	ROCK1	chr18	-	21017020	21017098	21015430	21015479	21020150	21020239	101722	12,27	153114	5,9	107148	153	75	0.00143689	0.0329583	0.037,0.104	0.022,0.029	0.045	36685_1	FALSE	2
ENSG00000067900.8	36685	36685_1	human	kcytes	ROCK1	chr18	-	21017020	21017098	21015430	21015479	21020150	21020239	107986	3,1	125157	19,2	174107	227	149	0.000316745	0.00598495	0.016,0.004	0.067,0.012	-0.029	36685_1	FALSE	2
ENSG00000068079.8	36692	36692_1	human	hepg2	IFI35	chr17	+	43010769	43010937	43006807	43006968	43012178	43012612	90770	0,2	38102	15,21	68,80	267	99	1.39e-08	2.86e-06	0.0,0.007	0.076,0.089	-0.079	36692_1	TRUE	2
ENSG00000068079.8	36692	36692_1	human	lncap	IFI35	chr17	+	43010769	43010937	43006807	43006968	43012178	43012612	82122	5,2	37,23	17,10	34,30	217	49	0.00128894	0.0644484	0.03,0.019	0.101,0.07	-0.061	36692_1	TRUE	2
ENSG00000068097.16	36693	36693_5	human	HEK293T	HEATR6	chr17	-	60074022	60074159	60073845	60073886	60076129	60076185	102235	6,2	23,14	6,24	19,20	212	75	0.00827781	0.111759	0.084,0.048	0.1,0.298	-0.133	36693_5	FALSE	2
ENSG00000068097.16	36693	36693_5	human	kcytes	HEATR6	chr17	-	60074022	60074159	60073845	60073886	60076129	60076185	108707	0,3	15,29	7,12	36,28	286	149	0.00172414	0.0218605	0.0,0.051	0.092,0.183	-0.112	36693_5	FALSE	2
ENSG00000068097.16	36693	36693_7	human	k562	HEATR6	chr17	-	60075704	60075833	60073745	60073886	60076129	60076237	9652	11,6	38,32	13,14	20,26	228	99	0.0152608	0.179487	0.112,0.075	0.22,0.189	-0.111	36693_7	FALSE	2
ENSG00000068097.16	36693	36693_7	human	lncap	HEATR6	chr17	-	60075704	60075833	60073745	60073886	60076129	60076237	7714	0,1	11,9	4,3	4,8	178	49	0.00217211	0.0879605	0.0,0.03	0.216,0.094	-0.14	36693_7	FALSE	2
ENSG00000068120.15	36694	36694_1	human	hepg2	COASY	chr17	+	42562295	42562487	42562150	42562219	42562611	42562919	81002	186372	0,10	209195	7,19	291	99	0.000752746	0.02302	1.0,0.927	0.91,0.777	0.12	36694_1	FALSE	2
ENSG00000068120.15	36694	36694_1	human	kcytes	COASY	chr17	+	42562295	42562487	42562150	42562219	42562611	42562919	95139	114113	30,26	106,76	62,34	341	149	0.000505357	0.00861889	0.624,0.655	0.428,0.494	0.178	36694_1	FALSE	2
ENSG00000068120.15	36694	36694_2	human	hepg2	COASY	chr17	+	42562355	42562487	42562150	42562219	42562611	42563322	81003	44121	0,10	63,59	7,19	231	99	0.00532389	0.0909138	1.0,0.838	0.794,0.571	0.237	36694_2	FALSE	2
ENSG00000068120.15	36694	36694_2	human	kcytes	COASY	chr17	+	42562355	42562487	42562150	42562219	42562611	42563322	95140	30,15	30,26	16,13	62,34	281	149	0.00260978	0.0299146	0.347,0.234	0.12,0.169	0.146	36694_2	FALSE	2
ENSG00000068305.19	36696	36696_1	human	bjFibro	MEF2A	chr15	+	99598429	99598511	99565699	99566104	99632977	99633173	10538	21,23	0,5	8,17	0,0	131	49	0.00185494	0.0533486	1.0,0.632	1.0,1.0	-0.184	36696_1	TRUE	2
ENSG00000068305.19	36696	36696_1	human	k562	MEF2A	chr15	+	99598429	99598511	99565699	99566104	99632977	99633173	14810	14,25	3,2	14,8	0,0	181	99	0.00158576	0.03731	0.719,0.872	1.0,1.0	-0.205	36696_1	TRUE	2
ENSMUSG00000030557.17	36696	36696_5	mouse	actb_d1	Mef2a	chr7	-	67293593	67293740	67268268	67268400	67295374	67295578	18406	12,14,22	146193176	15,22,28	187,142,74	296	149	0.00936974	0.0922203	0.04,0.035,0.059	0.039,0.072,0.16	-0.046	36696_5	TRUE	2
ENSMUSG00000030557.17	36696	36696_5	mouse	fetalLiv	Mef2a	chr7	-	67293593	67293740	67268268	67268400	67295374	67295578	16080	0,3,9	24,25,36	1,1,0	33,36,45	196	49	0.0190122	0.151495	0.0,0.029,0.059	0.008,0.007,0.0	0.024	36696_5	TRUE	2
ENSMUSG00000030557.17	36696	36696_6	mouse	actb_d1	Mef2a	chr7	-	67293593	67293743	67268268	67268400	67295374	67295578	58909	13,14,22	146193176	15,22,28	187,142,74	299	149	0.0119528	0.11187	0.042,0.035,0.059	0.038,0.072,0.159	-0.044	36696_6	TRUE	2
ENSMUSG00000030557.17	36696	36696_6	mouse	fetalLiv	Mef2a	chr7	-	67293593	67293743	67268268	67268400	67295374	67295578	49973	0,3,9	24,25,36	2,2,0	33,36,45	199	49	0.0245514	0.183528	0.0,0.029,0.058	0.015,0.013,0.0	0.02	36696_6	TRUE	2
ENSG00000068308.15	36697	36697_1	human	k562	OTUD5	chrX	-	48936190	48936358	48934953	48935018	48944189	48944283	10769	53,31	653550	20,18	558550	267	99	0.0010257	0.0272224	0.029,0.02	0.013,0.012	0.012	36697_1	TRUE	2
ENSG00000068308.15	36697	36697_1	human	kcytes	OTUD5	chrX	-	48936190	48936358	48934953	48935018	48944189	48944283	11429	11,2	202192	28,21	313228	317	149	0.00056871	0.00943833	0.025,0.005	0.04,0.041	-0.026	36697_1	TRUE	2
ENSG00000068308.15	36697	36697_3	human	k562	OTUD5	chrX	-	48936190	48936361	48934953	48935018	48944189	48944283	104299	48,28	653550	14,13	558550	270	99	8.56e-05	0.00412049	0.026,0.018	0.009,0.009	0.013	36697_3	TRUE	2
ENSG00000068308.15	36697	36697_3	human	kcytes	OTUD5	chrX	-	48936190	48936361	48934953	48935018	48944189	48944283	109522	10,2	202192	17,16	313228	320	149	0.0268846	0.173377	0.023,0.005	0.025,0.032	-0.015	36697_3	TRUE	2
ENSMUSG00000031154.15	36697	36697_5	mouse	actb_d1	Otud5	chrX	+	7873839	7873953	7873553	7873755	7874232	7875285	987	260430473	0,2,8	386520206	14,6,10	263	149	0.00036693	0.00658452	1.0,0.992,0.971	0.94,0.98,0.921	0.041	36697_5	TRUE	2
ENSMUSG00000031154.15	36697	36697_5	mouse	fetalLiv	Otud5	chrX	+	7873839	7873953	7873553	7873755	7874232	7875285	856	7328761174	11,0,4	9619781185	9,12,14	163	49	0.0107707	0.098989	0.952,1.0,0.989	0.97,0.961,0.962	0.016	36697_5	TRUE	2
ENSG00000068366.21	36700	36700_1	human	HEK293T	ACSL4	chrX	-	109696143	109696196	109683135	109683666	109733138	109733198	605	20,12	4,4	15,14	0,0	128	75	1.74e-05	0.00116804	0.746,0.637	1.0,1.0	-0.308	36700_1	TRUE	2
ENSG00000068366.21	36700	36700_1	human	kcytes	ACSL4	chrX	-	109696143	109696196	109683135	109683666	109733138	109733198	601	34,34	1,10	12,18	0,1	202	149	0.00227497	0.0269282	0.962,0.715	1.0,0.93	-0.127	36700_1	TRUE	2
ENSG00000068366.21	36700	36700_2	human	hepg2	ACSL4	chrX	-	109696143	109696196	109683135	109683372	109733138	109733198	516	123248	7,16	137,93	16,15	152	99	0.00967465	0.138357	0.92,0.91	0.848,0.802	0.09	36700_2	TRUE	2
ENSG00000068366.21	36700	36700_2	human	kcytes	ACSL4	chrX	-	109696143	109696196	109683135	109683372	109733138	109733198	598	74,96	5,4	36,40	4,11	202	149	0.00494464	0.0484516	0.916,0.947	0.869,0.728	0.133	36700_2	TRUE	2
ENSG00000068366.21	36700	36700_3	human	hepg2	ACSL4	chrX	-	109696143	109696196	109683135	109683375	109733138	109733198	517	311594	23,53	338247	75,50	152	99	2.75e-07	3.93e-05	0.898,0.88	0.746,0.763	0.135	36700_3	TRUE	2
ENSG00000068366.21	36700	36700_3	human	k562	ACSL4	chrX	-	109696143	109696196	109683135	109683375	109733138	109733198	584	133139	8,6	104112	25,35	152	99	4.93e-09	1.11e-06	0.915,0.938	0.73,0.676	0.223	36700_3	TRUE	2
ENSG00000068366.21	36700	36700_4	human	hepg2	ACSL4	chrX	-	109644044	109644186	109629349	109629579	109659353	109659431	87086	4981121	1,2	592485	9,6	241	99	0.00212907	0.0481147	0.995,0.996	0.964,0.971	0.028	36700_4	TRUE	2
ENSG00000068366.21	36700	36700_4	human	kcytes	ACSL4	chrX	-	109644044	109644186	109629349	109629579	109659353	109659431	102185	311332	0,4	123,95	4,4	291	149	0.00462784	0.0461553	1.0,0.977	0.94,0.924	0.056	36700_4	TRUE	2
ENSG00000068400.14	36703	36703_1	human	HEK293T	GRIPAP1	chrX	-	49000565	49000689	48999437	48999504	49000860	49000959	1187	4,3	4,4	3,2	0,0	199	75	2.6e-07	3.64e-05	0.274,0.22	1.0,1.0	-0.753	36703_1	TRUE	2
ENSG00000068400.14	36703	36703_1	human	hepg2	GRIPAP1	chrX	-	49000565	49000689	48999437	48999504	49000860	49000959	1015	0,1	5,8	4,2	3,3	223	99	0.000670584	0.0212174	0.0,0.053	0.372,0.228	-0.273	36703_1	TRUE	2
ENSMUSG00000031153.16	36703	36703_12	mouse	actb_d1	Gripap1	chrX	+	7794259	7794286	7792275	7792337	7799289	7799428	989	20,32,43	2,20,29	51,19,24	48,34,20	176	149	0.0182111	0.154654	0.894,0.575,0.557	0.474,0.321,0.504	0.242	36703_12	TRUE	2
ENSMUSG00000031153.16	36703	36703_12	mouse	fetalLiv	Gripap1	chrX	+	7794259	7794286	7792275	7792337	7799289	7799428	858	70,81,120	5,8,34	85,63,91	34,40,28	76	49	0.000252816	0.00537311	0.9,0.867,0.695	0.617,0.504,0.677	0.221	36703_12	TRUE	2
ENSMUSG00000031153.16	36703	36703_13	mouse	actb_d1	Gripap1	chrX	+	7794991	7795099	7792275	7792337	7799289	7799428	990	68147167	2,20,29	110,143,54	48,34,20	257	149	9.36e-05	0.00207533	0.952,0.81,0.77	0.571,0.709,0.61	0.214	36703_13	TRUE	2
ENSMUSG00000031153.16	36703	36703_13	mouse	fetalLiv	Gripap1	chrX	+	7794991	7795099	7792275	7792337	7799289	7799428	859	308296378	5,8,34	347263345	34,40,28	157	49	0.000172155	0.00393777	0.951,0.92,0.776	0.761,0.672,0.794	0.14	36703_13	TRUE	2
ENSMUSG00000031153.16	36703	36703_16	mouse	actb_d1	Gripap1	chrX	+	7803593	7803686	7803322	7803400	7804359	7804494	993	0,4,2	90231236	16,5,2	203265100	242	149	0.00702362	0.0734869	0.0,0.011,0.005	0.046,0.011,0.012	-0.018	36703_16	TRUE	2
ENSMUSG00000031153.16	36703	36703_16	mouse	fetalLiv	Gripap1	chrX	+	7803593	7803686	7803322	7803400	7804359	7804494	862	18,0,31	70149178	9,14,18	182171246	142	49	0.0152245	0.128166	0.082,0.0,0.057	0.017,0.027,0.025	0.023	36703_16	TRUE	2
ENSG00000068400.14	36703	36703_3	human	hepg2	GRIPAP1	chrX	-	48998153	48998207	48997249	48997357	48999237	48999299	1010	19,46	6,3	34,20	1,1	153	99	0.0137679	0.174386	0.672,0.908	0.957,0.928	-0.152	36703_3	TRUE	2
ENSG00000068400.14	36703	36703_3	human	lncap	GRIPAP1	chrX	-	48998153	48998207	48997249	48997357	48999237	48999299	953	93,62	5,1	71,65	10,10	103	49	0.00124703	0.0631036	0.898,0.967	0.772,0.756	0.168	36703_3	TRUE	2
ENSG00000068400.14	36703	36703_4	human	k562	GRIPAP1	chrX	-	48981794	48981839	48981595	48981691	48982978	48983092	1125	37,45	5,2	35,32	15,12	144	99	0.000150869	0.00646889	0.836,0.939	0.616,0.647	0.256	36703_4	TRUE	2
ENSG00000068400.14	36703	36703_4	human	kcytes	GRIPAP1	chrX	-	48981794	48981839	48981595	48981691	48982978	48983092	1148	19,39	4,12	59,26	5,4	194	149	0.0296314	0.186592	0.785,0.714	0.901,0.833	-0.117	36703_4	TRUE	2
ENSG00000068438.15	36704	36704_2	human	bjFibro	FTSJ1	chrX	+	48483240	48483341	48482985	48483027	48485735	48485984	888	0,1	54,45	3,8	33,26	150	49	0.00065621	0.0267835	0.0,0.007	0.029,0.091	-0.056	36704_2	FALSE	2
ENSG00000068438.15	36704	36704_2	human	kcytes	FTSJ1	chrX	+	48483240	48483341	48482985	48483027	48485735	48485984	1241	5,5	421396	23,48	249191	250	149	0	0	0.007,0.007	0.052,0.13	-0.084	36704_2	FALSE	2
ENSMUSG00000031441.15	36707	36707_8	mouse	fetalLiv	Atp11a	chr8	+	12861639	12861724	12859313	12859479	12861911	12862202	24621	12,26,11	0,0,0	11,16,8	10,4,5	134	49	2.01e-11	5.3e-09	1.0,1.0,1.0	0.287,0.594,0.369	0.583	36707_8	TRUE	2
ENSMUSG00000031441.15	36707	36707_8	mouse	thymocytes	Atp11a	chr8	+	12861639	12861724	12859313	12859479	12861911	12862202	15825	1,8	0,1	4,6	2,3	134	49	0.00144802	0.0411012	1.0,0.745	0.422,0.422	0.451	36707_8	TRUE	2
ENSMUSG00000020585.4	36709	36709_2	mouse	actb_d1	Laptm4a	chr12	+	8934003	8934280	8931627	8931748	8934695	8934772	61872	27,14,28	589915815	65,21,27	763790389	426	149	0.000218438	0.00425851	0.016,0.005,0.012	0.029,0.009,0.024	-0.01	36709_2	FALSE	2
ENSMUSG00000020585.4	36709	36709_2	mouse	fetalLiv	Laptm4a	chr12	+	8934003	8934280	8931627	8931748	8934695	8934772	52119	2,14,7	244329432	25,28,37	281234315	326	49	0.00249391	0.0324689	0.001,0.006,0.002	0.013,0.018,0.017	-0.013	36709_2	FALSE	2
ENSMUSG00000020585.4	36709	36709_3	mouse	actb_d1	Laptm4a	chr12	+	8934003	8934286	8931627	8931748	8934695	8934772	61873	39,37,59	589915815	111,25,39	763790389	432	149	0.00470189	0.0535931	0.022,0.014,0.024	0.048,0.011,0.033	-0.011	36709_3	FALSE	2
ENSMUSG00000020585.4	36709	36709_3	mouse	fetalLiv	Laptm4a	chr12	+	8934003	8934286	8931627	8931748	8934695	8934772	52120	21,24,24	244329432	56,52,57	281234315	332	49	1.94e-10	3.78e-08	0.013,0.011,0.008	0.029,0.032,0.026	-0.018	36709_3	FALSE	2
ENSG00000068724.18	36710	36710_1	human	k562	TTC7A	chr2	+	46917183	46917277	46915868	46916577	46950362	46950526	48194	24,13	0,0	27,27	3,3	193	99	0.000966171	0.0260899	1.0,1.0	0.822,0.822	0.178	36710_1	TRUE	2
ENSG00000068724.18	36710	36710_1	human	kcytes	TTC7A	chr2	+	46917183	46917277	46915868	46916577	46950362	46950526	50367	1,1	0,0	6,5	2,2	243	149	0.0008519	0.0127853	1.0,1.0	0.648,0.605	0.373	36710_1	TRUE	2
ENSG00000068745.15	36711	36711_10	human	HEK293T	IP6K2	chr3	-	48694693	48694841	48693455	48694240	48695089	48695588	112471	318369	152147	338334	293306	223	75	8.56e-08	1.43e-05	0.413,0.458	0.28,0.269	0.161	36711_10	TRUE	2
ENSG00000068745.15	36711	36711_10	human	lncap	IP6K2	chr3	-	48694693	48694841	48693455	48694240	48695089	48695588	87070	146147	3,7	158187	22,11	197	49	0.00669968	0.173382	0.924,0.839	0.641,0.809	0.156	36711_10	TRUE	2
ENSG00000068745.15	36711	36711_11	human	HEK293T	IP6K2	chr3	-	48694701	48694841	48694174	48694240	48695089	48695588	112475	208219	152147	208205	293306	215	75	2.13e-07	3.06e-05	0.323,0.342	0.198,0.189	0.139	36711_11	TRUE	2
ENSG00000068745.15	36711	36711_11	human	lncap	IP6K2	chr3	-	48694701	48694841	48694174	48694240	48695089	48695588	87073	139140	3,7	150173	22,11	189	49	0.00582279	0.160466	0.923,0.838	0.639,0.803	0.159	36711_11	TRUE	2
ENSG00000068745.15	36711	36711_12	human	bjFibro	IP6K2	chr3	-	48711366	48711459	48708119	48708237	48717156	48717188	23121	4,1	2,1	1,2	0,1	142	49	0.0139196	0.198446	0.408,0.257	1.0,0.408	-0.371	36711_12	TRUE	2
ENSG00000068745.15	36711	36711_12	human	lncap	IP6K2	chr3	-	48711366	48711459	48708119	48708237	48717156	48717188	25706	11,2	1,0	14,8	4,2	142	49	0.00193595	0.081974	0.791,1.0	0.547,0.58	0.332	36711_12	TRUE	2
ENSG00000068745.15	36711	36711_18	human	hepg2	IP6K2	chr3	-	48694458	48694936	48693452	48694240	48695089	48695588	98877	298620	39,56	245249	48,55	577	99	0.00051811	0.0177431	0.567,0.655	0.467,0.437	0.159	36711_18	TRUE	2
ENSG00000068745.15	36711	36711_18	human	kcytes	IP6K2	chr3	-	48694458	48694936	48693452	48694240	48695089	48695588	123099	134176	25,30	292383	119102	627	149	0.00318255	0.0347146	0.56,0.582	0.368,0.472	0.151	36711_18	TRUE	2
ENSG00000068745.15	36711	36711_21	human	hepg2	IP6K2	chr3	-	48699626	48699788	48695168	48695418	48717156	48717193	98886	1,0	46,85	8,8	61,65	261	99	0.000309373	0.0122457	0.008,0.0	0.047,0.045	-0.042	36711_21	TRUE	2
ENSG00000068745.15	36711	36711_21	human	kcytes	IP6K2	chr3	-	48699626	48699788	48695168	48695418	48717156	48717193	123114	1,0	62,50	8,9	104101	311	149	0.00252379	0.0291621	0.008,0.0	0.036,0.041	-0.035	36711_21	TRUE	2
ENSG00000068745.15	36711	36711_22	human	k562	IP6K2	chr3	-	48708119	48708237	48695089	48695421	48711366	48711459	31803	4,6	1,0	3,7	8,3	217	99	0.000237548	0.00907323	0.646,1.0	0.146,0.516	0.492	36711_22	TRUE	2
ENSG00000068745.15	36711	36711_22	human	kcytes	IP6K2	chr3	-	48708119	48708237	48695089	48695421	48711366	48711459	33369	4,2	0,0	6,4	1,5	267	149	1.49e-05	0.000512207	1.0,1.0	0.77,0.309	0.461	36711_22	TRUE	2
ENSG00000068745.15	36711	36711_24	human	k562	IP6K2	chr3	-	48711366	48711459	48695089	48695421	48715388	48715529	31809	1,1	6,2	9,4	1,5	192	99	0.00256922	0.0526147	0.079,0.205	0.823,0.292	-0.415	36711_24	TRUE	2
ENSG00000068745.15	36711	36711_24	human	kcytes	IP6K2	chr3	-	48711366	48711459	48695089	48695421	48715388	48715529	33377	0,0	1,2	2,8	14,17	242	149	0.000823651	0.0124626	0.0,0.0	0.081,0.225	-0.153	36711_24	TRUE	2
ENSG00000068745.15	36711	36711_3	human	HEK293T	IP6K2	chr3	-	48708119	48708237	48695089	48695418	48717156	48717210	31549	24,19	468264	9,8	541564	193	75	0.000182458	0.00726732	0.02,0.027	0.006,0.005	0.018	36711_3	TRUE	2
ENSG00000068745.15	36711	36711_3	human	lncap	IP6K2	chr3	-	48708119	48708237	48695089	48695418	48717156	48717210	25701	8,5	150132	20,8	128116	167	49	0.00720786	0.181151	0.015,0.011	0.044,0.02	-0.019	36711_3	TRUE	2
ENSMUSG00000032599.12	36711	36711_33	mouse	actb_d1	Ip6k2	chr9	+	108798109	108798178	108795993	108796396	108798270	108798493	7000	3,6,12	49,34,54	0,6,4	77,60,34	218	149	0.0106219	0.101719	0.04,0.108,0.132	0.0,0.064,0.074	0.047	36711_33	TRUE	2
ENSMUSG00000032599.12	36711	36711_33	mouse	fetalLiv	Ip6k2	chr9	+	108798109	108798178	108795993	108796396	108798270	108798493	6195	7,18,63	58,95,76	7,7,12	65,38,67	118	49	0.00878448	0.0847895	0.048,0.073,0.256	0.043,0.071,0.069	0.065	36711_33	TRUE	2
ENSG00000068745.15	36711	36711_6	human	HEK293T	IP6K2	chr3	-	48694458	48694807	48693452	48694240	48695089	48695588	112462	274210	152147	316311	293306	424	75	0.0016871	0.0370363	0.242,0.202	0.16,0.152	0.066	36711_6	TRUE	2
ENSG00000068745.15	36711	36711_6	human	kcytes	IP6K2	chr3	-	48694458	48694807	48693452	48694240	48695089	48695588	123097	79108	25,30	178230	119102	498	149	0.00395886	0.0409954	0.486,0.519	0.309,0.403	0.146	36711_6	TRUE	2
ENSG00000068745.15	36711	36711_8	human	HEK293T	IP6K2	chr3	-	48694693	48694717	48693455	48694240	48695089	48695588	112465	48,28	152147	41,26	293306	99	75	9.98e-05	0.00456018	0.193,0.126	0.096,0.06	0.082	36711_8	TRUE	2
ENSG00000068745.15	36711	36711_8	human	kcytes	IP6K2	chr3	-	48694693	48694717	48693455	48694240	48695089	48695588	123100	4,11	25,30	14,4	119102	173	149	0.00669294	0.0609709	0.121,0.24	0.092,0.033	0.118	36711_8	TRUE	2
ENSG00000068784.13	36713	36713_1	human	hepg2	SRBD1	chr2	-	45488239	45488331	45476992	45477075	45546731	45546839	44370	61104	2,5	29,23	0,0	191	99	0.00865206	0.128034	0.941,0.915	1.0,1.0	-0.072	36713_1	TRUE	2
ENSG00000068784.13	36713	36713_1	human	k562	SRBD1	chr2	-	45488239	45488331	45476992	45477075	45546731	45546839	50192	44,38	1,6	56,57	0,1	191	99	0.0011547	0.0297313	0.958,0.767	1.0,0.967	-0.121	36713_1	TRUE	2
ENSG00000068784.13	36713	36713_4	human	k562	SRBD1	chr2	-	45546316	45546360	45488239	45488331	45546731	45546839	125209	5,10	23,15	4,0	25,19	143	99	0.00428761	0.0746529	0.131,0.316	0.1,0.0	0.173	36713_4	TRUE	2
ENSG00000068784.13	36713	36713_4	human	kcytes	SRBD1	chr2	-	45546316	45546360	45488239	45488331	45546731	45546839	134938	6,8	44,55	0,0	53,53	193	149	1.22e-05	0.000437132	0.095,0.101	0.0,0.0	0.098	36713_4	TRUE	2
ENSMUSG00000021693.20	36714	36714_3	mouse	actb_d1	Kif2a	chr13	-	106996746	106997129	106993847	106993942	107022011	107022114	45002	2,17,7	111196240	18,28,10	154,183,76	532	149	2.2e-05	0.00060374	0.005,0.024,0.008	0.032,0.041,0.036	-0.024	36714_3	TRUE	2
ENSMUSG00000021693.20	36714	36714_3	mouse	fetalLiv	Kif2a	chr13	-	106996746	106997129	106993847	106993942	107022011	107022114	39179	49,30,48	112,66,110	27,44,50	144105166	432	49	0.016672	0.137082	0.047,0.049,0.047	0.021,0.045,0.033	0.015	36714_3	TRUE	2
ENSMUSG00000021693.20	36714	36714_4	mouse	actb_d1	Kif2a	chr13	-	106970609	106970684	106968706	106968788	106974494	106974562	77980	2,6,9	548573616	175,136,96	563477305	224	149	0	0	0.002,0.007,0.01	0.171,0.159,0.173	-0.161	36714_4	TRUE	2
ENSMUSG00000021693.20	36714	36714_4	mouse	fetalLiv	Kif2a	chr13	-	106970609	106970684	106968706	106968788	106974494	106974562	64280	1,0,7	232127123	8,17,19	182173191	124	49	1.23e-05	0.000484312	0.002,0.0,0.022	0.017,0.037,0.038	-0.023	36714_4	TRUE	2
ENSMUSG00000032946.16	36715	36715_6	mouse	actb_d1	Rasgrp2	chr19	+	6402212	6402485	6401694	6401863	6403030	6403086	47198	27,34,54	2,2,10	49,26,14	9,14,12	422	149	0.00271891	0.0343628	0.827,0.857,0.656	0.658,0.396,0.292	0.331	36715_6	TRUE	2
ENSMUSG00000032946.16	36715	36715_6	mouse	fetalLiv	Rasgrp2	chr19	+	6402212	6402485	6401694	6401863	6403030	6403086	40847	59183154	0,6,6	73,71,83	1,0,0	322	49	0.000100352	0.0025491	1.0,0.823,0.796	0.917,1.0,1.0	-0.099	36715_6	TRUE	2
ENSMUSG00000032946.16	36715	36715_7	mouse	actb_d1	Rasgrp2	chr19	+	6402212	6402532	6401694	6401863	6403030	6403086	47199	26,34,52	2,2,10	47,28,14	9,14,12	469	149	0.00337327	0.0409157	0.805,0.844,0.623	0.624,0.389,0.27	0.33	36715_7	TRUE	2
ENSMUSG00000032946.16	36715	36715_7	mouse	fetalLiv	Rasgrp2	chr19	+	6402212	6402532	6401694	6401863	6403030	6403086	40848	59186147	0,6,6	73,70,80	1,0,0	369	49	8.75e-05	0.00228897	1.0,0.805,0.765	0.906,1.0,1.0	-0.112	36715_7	TRUE	2
ENSMUSG00000032946.16	36715	36715_8	mouse	actb_d1	Rasgrp2	chr19	+	6402471	6402485	6400112	6401863	6403030	6403086	47202	19,21,20	2,2,10	33,13,4	9,14,12	163	149	0.00928863	0.0916795	0.897,0.906,0.646	0.77,0.459,0.234	0.329	36715_8	TRUE	2
ENSMUSG00000032946.16	36715	36715_8	mouse	fetalLiv	Rasgrp2	chr19	+	6402471	6402485	6400112	6401863	6403030	6403086	40851	13,90,24	0,6,6	9,11,25	1,0,0	63	49	0.000756416	0.0125503	1.0,0.921,0.757	0.875,1.0,1.0	-0.066	36715_8	TRUE	2
ENSMUSG00000032946.16	36715	36715_9	mouse	actb_d1	Rasgrp2	chr19	+	6402471	6402532	6400112	6401863	6403030	6403086	47203	72,71,97	2,2,10	105,50,23	9,14,12	210	149	0.000339908	0.0061877	0.962,0.962,0.873	0.892,0.717,0.576	0.204	36715_9	TRUE	2
ENSMUSG00000032946.16	36715	36715_9	mouse	fetalLiv	Rasgrp2	chr19	+	6402471	6402532	6400112	6401863	6403030	6403086	40852	80325157	0,6,6	73,77,68	1,0,0	110	49	0.00799461	0.0790155	1.0,0.96,0.921	0.97,1.0,1.0	-0.03	36715_9	TRUE	2
ENSG00000068878.15	36716	36716_1	human	HEK293T	PSME4	chr2	-	53939955	53940000	53937390	53937540	53948420	53948537	59168	87,58	7,0	74,63	17,15	120	75	3.98e-05	0.00225968	0.886,1.0	0.731,0.724	0.216	36716_1	TRUE	2
ENSG00000068878.15	36716	36716_1	human	k562	PSME4	chr2	-	53939955	53940000	53937390	53937540	53948420	53948537	59565	320313	23,22	203177	30,19	144	99	0.0135822	0.165682	0.905,0.907	0.823,0.865	0.062	36716_1	TRUE	2
ENSG00000068885.15	36717	36717_3	human	kcytes	IFT80	chr3	-	160274529	160274577	160268412	160268536	160277305	160277478	129014	0,6	66,44	7,10	30,25	197	149	0.000207948	0.00431618	0.0,0.093	0.15,0.232	-0.145	36717_3	TRUE	2
ENSG00000068885.15	36717	36717_3	human	lncap	IFT80	chr3	-	160274529	160274577	160268412	160268536	160277305	160277478	89298	1,6	74,52	12,6	37,40	97	49	0.000959946	0.0540601	0.007,0.055	0.141,0.07	-0.074	36717_3	TRUE	2
ENSG00000069275.13	36730	36730_1	human	HEK293T	NUCKS1	chr1	-	205729571	205729615	205723925	205723981	205749956	205750182	123934	4,2	11,2	10,9	2,3	119	75	0.000982846	0.0251088	0.186,0.387	0.759,0.654	-0.42	36730_1	FALSE	2
ENSG00000069275.13	36730	36730_1	human	k562	NUCKS1	chr1	-	205729571	205729615	205723925	205723981	205749956	205750182	128323	1,1	1,0	2,0	5,3	143	99	0.00832063	0.11819	0.409,1.0	0.217,0.0	0.596	36730_1	FALSE	2
ENSG00000069275.13	36730	36730_2	human	HEK293T	NUCKS1	chr1	-	205729571	205729620	205723925	205723981	205749956	205750182	123936	5,6	11,2	18,10	2,3	124	75	0.0167429	0.18185	0.216,0.645	0.845,0.668	-0.326	36730_2	FALSE	2
ENSG00000069275.13	36730	36730_2	human	k562	NUCKS1	chr1	-	205729571	205729620	205723925	205723981	205749956	205750182	128325	5,1	1,0	3,0	5,3	148	99	4.5e-05	0.00247035	0.77,1.0	0.286,0.0	0.742	36730_2	FALSE	2
ENSG00000069493.15	36737	36737_3	human	bjFibro	CLEC2D	chr12	+	9693033	9693115	9692827	9692931	9694759	9695129	67441	3,5	1,4	1,3	1,0	131	49	0.013138	0.191416	0.529,0.319	0.272,1.0	-0.212	36737_3	FALSE	2
ENSG00000069493.15	36737	36737_3	human	k562	CLEC2D	chr12	+	9693033	9693115	9692827	9692931	9694759	9695129	91887	2,1	0,0	0,1	5,6	181	99	2.64e-10	8.85e-08	1.0,1.0	0.0,0.084	0.958	36737_3	FALSE	2
ENSG00000069493.15	36737	36737_4	human	hepg2	CLEC2D	chr12	+	9693824	9693948	9692827	9692931	9694759	9695106	81113	6,25	4,18	28,16	4,3	223	99	0.000872412	0.0255458	0.4,0.381	0.757,0.703	-0.339	36737_4	FALSE	2
ENSG00000069493.15	36737	36737_4	human	k562	CLEC2D	chr12	+	9693824	9693948	9692827	9692931	9694759	9695106	91889	11,7	0,0	5,3	5,6	223	99	1e-09	2.89e-07	1.0,1.0	0.307,0.182	0.756	36737_4	FALSE	2
ENSG00000069493.15	36738	36738_3	human	bjFibro	CLEC2D	chr12	+	9693033	9693115	9692827	9692931	9694759	9695129	67441	3,5	1,4	1,3	1,0	131	49	0.013138	0.191416	0.529,0.319	0.272,1.0	-0.212	36738_3	FALSE	2
ENSG00000069493.15	36738	36738_3	human	k562	CLEC2D	chr12	+	9693033	9693115	9692827	9692931	9694759	9695129	91887	2,1	0,0	0,1	5,6	181	99	2.64e-10	8.85e-08	1.0,1.0	0.0,0.084	0.958	36738_3	FALSE	2
ENSG00000069493.15	36738	36738_4	human	hepg2	CLEC2D	chr12	+	9693824	9693948	9692827	9692931	9694759	9695106	81113	6,25	4,18	28,16	4,3	223	99	0.000872412	0.0255458	0.4,0.381	0.757,0.703	-0.339	36738_4	FALSE	2
ENSG00000069493.15	36738	36738_4	human	k562	CLEC2D	chr12	+	9693824	9693948	9692827	9692931	9694759	9695106	91889	11,7	0,0	5,3	5,6	223	99	1e-09	2.89e-07	1.0,1.0	0.307,0.182	0.756	36738_4	FALSE	2
ENSG00000069493.15	36739	36739_3	human	bjFibro	CLEC2D	chr12	+	9693033	9693115	9692827	9692931	9694759	9695129	67441	3,5	1,4	1,3	1,0	131	49	0.013138	0.191416	0.529,0.319	0.272,1.0	-0.212	36739_3	FALSE	2
ENSG00000069493.15	36739	36739_3	human	k562	CLEC2D	chr12	+	9693033	9693115	9692827	9692931	9694759	9695129	91887	2,1	0,0	0,1	5,6	181	99	2.64e-10	8.85e-08	1.0,1.0	0.0,0.084	0.958	36739_3	FALSE	2
ENSG00000069493.15	36739	36739_4	human	hepg2	CLEC2D	chr12	+	9693824	9693948	9692827	9692931	9694759	9695106	81113	6,25	4,18	28,16	4,3	223	99	0.000872412	0.0255458	0.4,0.381	0.757,0.703	-0.339	36739_4	FALSE	2
ENSG00000069493.15	36739	36739_4	human	k562	CLEC2D	chr12	+	9693824	9693948	9692827	9692931	9694759	9695106	91889	11,7	0,0	5,3	5,6	223	99	1e-09	2.89e-07	1.0,1.0	0.307,0.182	0.756	36739_4	FALSE	2
ENSG00000069493.15	36740	36740_3	human	bjFibro	CLEC2D	chr12	+	9693033	9693115	9692827	9692931	9694759	9695129	67441	3,5	1,4	1,3	1,0	131	49	0.013138	0.191416	0.529,0.319	0.272,1.0	-0.212	36740_3	FALSE	2
ENSG00000069493.15	36740	36740_3	human	k562	CLEC2D	chr12	+	9693033	9693115	9692827	9692931	9694759	9695129	91887	2,1	0,0	0,1	5,6	181	99	2.64e-10	8.85e-08	1.0,1.0	0.0,0.084	0.958	36740_3	FALSE	2
ENSG00000069493.15	36740	36740_4	human	hepg2	CLEC2D	chr12	+	9693824	9693948	9692827	9692931	9694759	9695106	81113	6,25	4,18	28,16	4,3	223	99	0.000872412	0.0255458	0.4,0.381	0.757,0.703	-0.339	36740_4	FALSE	2
ENSG00000069493.15	36740	36740_4	human	k562	CLEC2D	chr12	+	9693824	9693948	9692827	9692931	9694759	9695106	91889	11,7	0,0	5,3	5,6	223	99	1e-09	2.89e-07	1.0,1.0	0.307,0.182	0.756	36740_4	FALSE	2
ENSG00000069493.15	36741	36741_3	human	bjFibro	CLEC2D	chr12	+	9693033	9693115	9692827	9692931	9694759	9695129	67441	3,5	1,4	1,3	1,0	131	49	0.013138	0.191416	0.529,0.319	0.272,1.0	-0.212	36741_3	FALSE	2
ENSG00000069493.15	36741	36741_3	human	k562	CLEC2D	chr12	+	9693033	9693115	9692827	9692931	9694759	9695129	91887	2,1	0,0	0,1	5,6	181	99	2.64e-10	8.85e-08	1.0,1.0	0.0,0.084	0.958	36741_3	FALSE	2
ENSG00000069493.15	36741	36741_4	human	hepg2	CLEC2D	chr12	+	9693824	9693948	9692827	9692931	9694759	9695106	81113	6,25	4,18	28,16	4,3	223	99	0.000872412	0.0255458	0.4,0.381	0.757,0.703	-0.339	36741_4	FALSE	2
ENSG00000069493.15	36741	36741_4	human	k562	CLEC2D	chr12	+	9693824	9693948	9692827	9692931	9694759	9695106	91889	11,7	0,0	5,3	5,6	223	99	1e-09	2.89e-07	1.0,1.0	0.307,0.182	0.756	36741_4	FALSE	2
ENSG00000069956.14	36752	36752_2	human	k562	MAPK6	chr15	+	52042753	52042833	52019237	52019376	52045571	52045664	107341	9,4	1,1	2,2	2,2	179	99	0.00689018	0.104254	0.833,0.689	0.356,0.356	0.405	36752_2	TRUE	2
ENSG00000069956.14	36752	36752_2	human	kcytes	MAPK6	chr15	+	52042753	52042833	52019237	52019376	52045571	52045664	113269	7,4	0,0	3,5	0,5	229	149	0.00207369	0.0251345	1.0,1.0	1.0,0.394	0.303	36752_2	TRUE	2
ENSG00000069956.14	36752	36752_3	human	k562	MAPK6	chr15	+	52043783	52044145	52042753	52042833	52045829	52047015	107345	4,2	6,2	1,0	8,2	461	99	0.00665359	0.101916	0.125,0.177	0.026,0.0	0.138	36752_3	TRUE	2
ENSG00000069956.14	36752	36752_3	human	kcytes	MAPK6	chr15	+	52043783	52044145	52042753	52042833	52045829	52047015	113278	2,0	13,20	11,3	12,20	511	149	0.000568184	0.00943207	0.043,0.0	0.211,0.042	-0.105	36752_3	TRUE	2
ENSMUSG00000058979.7	36755	36755_5	mouse	fetalLiv	Hdhd5	chr6	-	120524687	120524920	120523405	120523609	120531166	120531319	63904	0,0,0	40,29,79	3,12,8	38,30,32	282	49	3.25e-05	0.00101753	0.0,0.0,0.0	0.014,0.065,0.042	-0.04	36755_5	TRUE	2
ENSMUSG00000058979.7	36755	36755_5	mouse	thymocytes	Hdhd5	chr6	-	120524687	120524920	120523405	120523609	120531166	120531319	29829	2,0	24,22	7,3	15,14	282	49	0.00367699	0.0762696	0.014,0.0	0.075,0.036	-0.048	36755_5	TRUE	2
ENSG00000070010.19	36756	36756_1	human	HEK293T	UFD1	chr22	-	19475067	19475100	19471686	19471808	19479082	19479172	26007	111145	27,33	108120	60,59	108	75	8.2e-05	0.00395273	0.741,0.753	0.556,0.585	0.176	36756_1	FALSE	2
ENSG00000070010.19	36756	36756_1	human	kcytes	UFD1	chr22	-	19475067	19475100	19471686	19471808	19479082	19479172	27318	154133	51,39	137129	93,80	182	149	5.83e-05	0.00157216	0.712,0.736	0.547,0.569	0.166	36756_1	FALSE	2
ENSG00000070010.19	36756	36756_2	human	HEK293T	UFD1	chr22	-	19475469	19475602	19471686	19471808	19479082	19479172	26008	463575	27,33	360468	60,59	208	75	1.1e-06	0.000120865	0.861,0.863	0.684,0.741	0.149	36756_2	FALSE	2
ENSG00000070010.19	36756	36756_2	human	kcytes	UFD1	chr22	-	19475469	19475602	19471686	19471808	19479082	19479172	27319	325273	51,39	277309	93,80	282	149	7.66e-05	0.00196318	0.771,0.787	0.611,0.671	0.138	36756_2	FALSE	2
ENSMUSG00000038611.17	36760	36760_4	mouse	actb_d1	Phrf1	chr7	+	141260845	141261114	141260396	141260707	141261287	141261542	69410	152212167	0,3,0	146153129	0,5,4	418	149	0.0143472	0.128497	1.0,0.962,1.0	1.0,0.916,0.92	0.042	36760_4	FALSE	2
ENSMUSG00000038611.17	36760	36760_4	mouse	fetalLiv	Phrf1	chr7	+	141260845	141261114	141260396	141260707	141261287	141261542	57510	481531681	0,2,15	615692764	5,1,1	318	49	0.00760619	0.0760535	1.0,0.976,0.875	0.95,0.991,0.992	-0.027	36760_4	FALSE	2
ENSG00000070214.17	36768	36768_1	human	HEK293T	SLC44A1	chr9	+	105299742	105299937	105299219	105299309	105309723	105309866	81040	5,1	70,34	6,22	25,50	270	75	5.05e-06	0.000423962	0.019,0.008	0.063,0.109	-0.072	36768_1	TRUE	2
ENSG00000070214.17	36768	36768_1	human	kcytes	SLC44A1	chr9	+	105299742	105299937	105299219	105299309	105309723	105309866	84850	0,7	69106	41,35	263221	344	149	2.2e-05	0.000707426	0.0,0.028	0.063,0.064	-0.05	36768_1	TRUE	2
ENSG00000070269.14	36769	36769_1	human	HEK293T	TMEM260	chr14	+	56621530	56621702	56618593	56618763	56625381	56625530	43463	88,80	4,2	51,54	1,0	247	75	0.0119917	0.144504	0.87,0.924	0.939,1.0	-0.073	36769_1	TRUE	2
ENSG00000070269.14	36769	36769_1	human	k562	TMEM260	chr14	+	56621530	56621702	56618593	56618763	56625381	56625530	43766	21,26	5,2	17,21	0,0	271	99	3.09e-05	0.00183821	0.605,0.826	1.0,1.0	-0.284	36769_1	TRUE	2
ENSG00000070269.14	36769	36769_4	human	k562	TMEM260	chr14	+	56635121	56635276	56634898	56634952	56636507	56636598	121812	1,4	28,14	3,7	5,3	254	99	0.0011516	0.029692	0.014,0.1	0.19,0.476	-0.276	36769_4	TRUE	2
ENSG00000070269.14	36769	36769_4	human	kcytes	TMEM260	chr14	+	56635121	56635276	56634898	56634952	56636507	56636598	130981	3,3	25,27	6,19	14,21	304	149	9.13e-05	0.0022627	0.056,0.052	0.174,0.307	-0.186	36769_4	TRUE	2
ENSG00000070495.15	36779	36779_1	human	kcytes	JMJD6	chr17	-	76721262	76721351	76720359	76720498	76721797	76721933	9709	9,8	92118	19,4	62,54	238	149	0.0200236	0.139579	0.058,0.041	0.161,0.044	-0.053	36779_1	TRUE	2
ENSMUSG00000056962.11	36779	36779_1	mouse	fetalLiv	Jmjd6	chr11	-	116839837	116839926	116838989	116839128	116840409	116840545	17025	27,69,134	211177214	73,98,83	345320399	138	49	0.0188201	0.150194	0.043,0.122,0.182	0.07,0.098,0.069	0.037	36779_2	TRUE	2
ENSG00000070501.12	36780	36780_2	human	HEK293T	POLB	chr8	+	42349015	42349090	42344952	42345019	42352518	42352568	76501	120100	7,1	100112	1,0	150	75	0.00587758	0.0883875	0.896,0.98	0.98,1.0	-0.052	36780_2	TRUE	2
ENSG00000070501.12	36780	36780_2	human	kcytes	POLB	chr8	+	42349015	42349090	42344952	42345019	42352518	42352568	80287	61,77	0,0	49,48	4,1	224	149	0.0284275	0.180905	1.0,1.0	0.891,0.97	0.07	36780_2	TRUE	2
ENSG00000070501.12	36780	36780_8	human	k562	POLB	chr8	+	42349015	42349090	42344952	42345019	42355515	42355567	77436	147137	9,4	86,72	13,7	174	99	0.00663026	0.101725	0.903,0.951	0.79,0.854	0.105	36780_8	TRUE	2
ENSG00000070501.12	36780	36780_8	human	kcytes	POLB	chr8	+	42349015	42349090	42344952	42345019	42355515	42355567	80288	62,77	0,1	49,47	13,2	224	149	7.66e-06	0.000295043	1.0,0.981	0.715,0.94	0.163	36780_8	TRUE	2
ENSG00000070610.14	36784	36784_1	human	HEK293T	GBA2	chr9	-	35743275	35743326	35740824	35741064	35744296	35744391	82767	3,8	66,57	8,16	56,48	126	75	0.0108303	0.134523	0.026,0.077	0.078,0.166	-0.071	36784_1	FALSE	2
ENSG00000070610.14	36784	36784_1	human	k562	GBA2	chr9	-	35743275	35743326	35740824	35741064	35744296	35744391	83766	3,2	9,7	19,20	19,8	150	99	0.00279494	0.0555947	0.18,0.159	0.398,0.623	-0.341	36784_1	FALSE	2
ENSG00000070610.14	36784	36784_6	human	k562	GBA2	chr9	-	35743275	35743326	35741671	35741908	35744296	35744391	142238	3,3	7,2	19,19	1,2	150	99	4.39e-05	0.00242448	0.22,0.497	0.926,0.862	-0.536	36784_6	FALSE	2
ENSG00000070610.14	36784	36784_6	human	kcytes	GBA2	chr9	-	35743275	35743326	35741671	35741908	35744296	35744391	154600	4,9	0,0	16,29	0,8	200	149	0.000752321	0.0116467	1.0,1.0	1.0,0.73	0.135	36784_6	FALSE	2
ENSG00000070614.15	36785	36785_1	human	bjFibro	NDST1	chr5	+	150518797	150518919	150485817	150486023	150520867	150521102	75015	0,1	4,1	3,4	3,0	171	49	0.00217083	0.0591035	0.0,0.223	0.223,1.0	-0.5	36785_1	TRUE	2
ENSG00000070614.15	36785	36785_1	human	hepg2	NDST1	chr5	+	150518797	150518919	150485817	150486023	150520867	150521102	95009	1,3	0,0	2,1	0,5	221	99	0.00206717	0.0472493	1.0,1.0	1.0,0.082	0.459	36785_1	TRUE	2
ENSMUSG00000046707.9	36794	36794_4	mouse	actb_d1	Csnk2a2	chr8	-	95473370	95473421	95465650	95465710	95477211	95477313	34846	309422802616	55,40,56	258717421566	83,64,40	200	149	0.000205942	0.00404238	0.977,0.977,0.972	0.959,0.953,0.967	0.016	36794_4	TRUE	2
ENSMUSG00000046707.9	36794	36794_4	mouse	fetalLiv	Csnk2a2	chr8	-	95473370	95473421	95465650	95465710	95477211	95477313	30244	750421621	3,26,22	9448271125	9,13,25	100	49	0.010899	0.0998456	0.992,0.888,0.933	0.981,0.969,0.957	-0.031	36794_4	TRUE	2
ENSMUSG00000021009.15	36795	36795_4	mouse	actb_d1	Ptpn21	chr12	-	98692871	98692956	98688189	98689628	98693556	98693617	43290	40,77,88	0,0,0	94,109,94	2,3,8	234	149	0.000266032	0.00503999	1.0,1.0,1.0	0.968,0.959,0.882	0.064	36795_4	TRUE	2
ENSMUSG00000021009.15	36795	36795_4	mouse	fetalLiv	Ptpn21	chr12	-	98692871	98692956	98688189	98689628	98693556	98693617	37706	12,14,20	0,0,2	18,18,22	4,3,0	134	49	0.00170158	0.0240869	1.0,1.0,0.785	0.622,0.687,1.0	0.159	36795_4	TRUE	2
ENSMUSG00000024617.16	36797	36797_1	mouse	fetalLiv	Camk2a	chr18	+	60969010	60969043	60963553	60963963	60969993	60970042	1978	5,5,9	1,18,16	0,1,1	1,0,3	82	49	0.0147627	0.125353	0.749,0.142,0.252	0.0,1.0,0.166	-0.008	36797_1	FALSE	2
ENSMUSG00000024617.16	36797	36797_1	mouse	thymocytes	Camk2a	chr18	+	60969010	60969043	60963553	60963963	60969993	60970042	1377	1,0	4,8	5,3	2,2	82	49	2.47e-05	0.0025175	0.13,0.0	0.599,0.473	-0.471	36797_1	FALSE	2
ENSG00000070814.22	36798	36798_2	human	HEK293T	TCOF1	chr5	+	150383064	150383172	150379531	150379732	150383737	150384253	49722	39,54	6,5	94,91	30,26	183	75	0.00462136	0.0748717	0.727,0.816	0.562,0.589	0.196	36798_2	TRUE	2
ENSG00000070814.22	36798	36798_2	human	hepg2	TCOF1	chr5	+	150383064	150383172	150379531	150379732	150383737	150384253	44247	4,13	7,10	0,1	3,2	207	99	0.00105123	0.0293506	0.215,0.383	0.0,0.193	0.202	36798_2	TRUE	2
ENSG00000070882.13	36800	36800_4	human	k562	OSBPL3	chr7	-	24832569	24832635	24830767	24830905	24834485	24834736	135404	1,1	24,25	5,7	20,17	165	99	0.000277591	0.0103065	0.024,0.023	0.13,0.198	-0.141	36800_4	TRUE	2
ENSG00000070882.13	36800	36800_4	human	kcytes	OSBPL3	chr7	-	24832569	24832635	24830767	24830905	24834485	24834736	147269	0,1	184193	6,4	107,59	215	149	0.00671477	0.0610991	0.0,0.004	0.037,0.045	-0.039	36800_4	TRUE	2
ENSMUSG00000030254.16	36803	36803_1	mouse	actb_d1	Rad18	chr6	-	112628461	112628524	112619944	112620904	112644587	112644747	11718	48122122	232171234	55,49,13	212152163	212	149	0.00133105	0.0191787	0.127,0.334,0.268	0.154,0.185,0.053	0.112	36803_1	FALSE	2
ENSMUSG00000030254.16	36803	36803_1	mouse	fetalLiv	Rad18	chr6	-	112628461	112628524	112619944	112620904	112644587	112644747	10402	185103124	27,58,62	93,50,112	80,55,70	112	49	0.00509638	0.0560997	0.75,0.437,0.467	0.337,0.285,0.412	0.207	36803_1	FALSE	2
ENSMUSG00000019943.10	36804	36804_5	mouse	actb_d1	Atp2b1	chr10	+	99019277	99019431	99018714	99018897	99022807	99023455	7402	16,28,28	478565564	2,18,6	460370288	303	149	0.00357627	0.0428934	0.016,0.024,0.024	0.002,0.023,0.01	0.01	36804_5	TRUE	2
ENSMUSG00000019943.10	36804	36804_5	mouse	fetalLiv	Atp2b1	chr10	+	99019277	99019431	99018714	99018897	99022807	99023455	6565	4,4,5	71,69,116	5,13,18	58,70,85	203	49	0.000122379	0.00296898	0.013,0.014,0.01	0.02,0.043,0.049	-0.025	36804_5	TRUE	2
ENSG00000071054.17	36807	36807_11	human	lncap	MAP4K4	chr2	+	101860824	101860986	101859642	101859864	101864929	101865036	50273	202160	73,68	120,94	84,78	211	49	0.000131193	0.0143976	0.391,0.353	0.249,0.219	0.138	36807_11	TRUE	2
ENSMUSG00000026074.15	36807	36807_11	mouse	thymocytes	Map4k4	chr1	+	40001429	40001591	40000530	40000749	40004806	40004913	12882	88,85	77,67	57,57	19,17	211	49	4.89e-05	0.00414317	0.21,0.228	0.411,0.438	-0.205	36807_13	TRUE	2
ENSMUSG00000026074.15	36807	36807_15	mouse	fetalLiv	Map4k4	chr1	+	40003762	40003987	40000530	40000749	40004806	40004910	20077	25,59,57	11,15,45	46,40,44	11,3,10	274	49	0.0114943	0.10382	0.289,0.413,0.185	0.428,0.705,0.44	-0.229	36807_15	TRUE	2
ENSMUSG00000026074.15	36807	36807_15	mouse	thymocytes	Map4k4	chr1	+	40003762	40003987	40000530	40000749	40004806	40004910	12885	141,81	77,67	92,65	19,17	274	49	5.63e-06	0.000909346	0.247,0.178	0.464,0.406	-0.223	36807_15	TRUE	2
ENSG00000071054.17	36807	36807_2	human	HEK293T	MAP4K4	chr2	+	101863826	101864051	101859735	101859864	101864929	101865003	126048	7,4	29,19	15,16	15,19	300	75	0.000444323	0.0140688	0.057,0.05	0.2,0.174	-0.134	36807_2	TRUE	2
ENSG00000071054.17	36807	36807_2	human	kcytes	MAP4K4	chr2	+	101863826	101864051	101859735	101859864	101864929	101865003	141708	7,13	306286	22,11	215196	374	149	0.00416033	0.0425069	0.009,0.018	0.039,0.022	-0.017	36807_2	TRUE	2
ENSG00000071054.17	36807	36807_4	human	hepg2	MAP4K4	chr2	+	101858995	101859082	101855976	101856138	101859642	101859864	54995	420871	8,20	409436	5,1	186	99	0.00266571	0.0563776	0.965,0.959	0.978,0.996	-0.025	36807_4	TRUE	2
ENSMUSG00000026074.15	36807	36807_4	mouse	actb_d1	Map4k4	chr1	+	39999887	39999974	39997020	39997182	40000530	40000749	23081	6,52,37	0,0,0	22,46,18	0,2,4	236	149	0.0195169	0.163194	1.0,1.0,1.0	1.0,0.936,0.74	0.108	36807_17	TRUE	2
ENSG00000071054.17	36807	36807_8	human	kcytes	MAP4K4	chr2	+	101860824	101860986	101859642	101859864	101863820	101864051	64547	79113	8,6	52,68	16,15	311	149	0.000200759	0.00420163	0.826,0.9	0.609,0.685	0.216	36807_8	TRUE	2
ENSMUSG00000026074.15	36807	36807_8	mouse	thymocytes	Map4k4	chr1	+	40001429	40001591	40000530	40000749	40003756	40003987	12881	83,80	2,5	55,50	1,0	211	49	0.00313076	0.0680442	0.906,0.788	0.927,1.0	-0.117	36807_12	TRUE	2
ENSG00000071054.17	36807	36807_9	human	kcytes	MAP4K4	chr2	+	101871493	101871685	101870294	101870415	101873646	101873764	64554	448495	280230	420332	169116	341	149	0.010168	0.0835355	0.411,0.485	0.521,0.556	-0.091	36807_9	TRUE	2
ENSMUSG00000026074.15	36807	36807_9	mouse	actb_d1	Map4k4	chr1	+	40011649	40011841	40010556	40010677	40014105	40014223	23098	69711351179	55,64,54	12071152625	41,45,26	341	149	0.00302821	0.0374454	0.847,0.886,0.905	0.928,0.918,0.913	-0.04	36807_18	TRUE	2
ENSG00000071205.12	36813	36813_1	human	HEK293T	ARHGAP10	chr4	+	148063147	148063300	148046891	148047051	148064415	148064507	30338	62,76	12,12	32,38	26,16	228	75	0.000225308	0.00853493	0.63,0.676	0.288,0.439	0.29	36813_1	TRUE	2
ENSG00000071205.12	36813	36813_1	human	bjFibro	ARHGAP10	chr4	+	148063147	148063300	148046891	148047051	148064415	148064507	22155	26,23	1,0	25,26	3,7	202	49	8.82e-05	0.00619605	0.863,1.0	0.669,0.474	0.36	36813_1	TRUE	2
ENSG00000071205.12	36813	36813_2	human	bjFibro	ARHGAP10	chr4	+	147854675	147854842	147847150	147847222	147857552	147858488	76373	1,1	21,12	1,5	6,1	216	49	0.0118277	0.179437	0.011,0.019	0.036,0.531	-0.269	36813_2	TRUE	2
ENSG00000071205.12	36813	36813_2	human	kcytes	ARHGAP10	chr4	+	147854675	147854842	147847150	147847222	147857552	147858488	122358	3,0	96,74	6,1	34,21	316	149	0.0121965	0.0958757	0.015,0.0	0.077,0.022	-0.042	36813_2	TRUE	2
ENSMUSG00000037148.8	36813	36813_3	mouse	actb_d1	Arhgap10	chr8	-	77432739	77432811	77426329	77426431	77450692	77450754	34467	20,46,54	1,0,0	30,14,14	8,4,0	221	149	3.22e-06	0.000113532	0.931,1.0,1.0	0.717,0.702,1.0	0.171	36813_3	TRUE	2
ENSMUSG00000037148.8	36813	36813_3	mouse	fetalLiv	Arhgap10	chr8	-	77432739	77432811	77426329	77426431	77450692	77450754	29920	144109109	0,0,1	137105125	1,4,8	121	49	9.43e-05	0.00242802	1.0,1.0,0.978	0.982,0.914,0.864	0.073	36813_3	TRUE	2
ENSMUSG00000029670.12	36815	36815_1	mouse	actb_d1	Ing3	chr6	+	21950037	21950109	21949570	21949793	21952128	21952229	30926	45,88,74	3,2,3	62,81,47	0,2,0	221	149	0.0227207	0.183865	0.91,0.967,0.943	1.0,0.965,1.0	-0.048	36815_1	FALSE	2
ENSMUSG00000029670.12	36815	36815_1	mouse	thymocytes	Ing3	chr6	+	21950037	21950109	21949570	21949793	21952128	21952229	17209	154124	5,0	83106	5,7	121	49	0.00928786	0.137369	0.926,1.0	0.871,0.86	0.098	36815_1	FALSE	2
ENSG00000071462.13	36818	36818_2	human	HEK293T	BUD23	chr7	+	73686635	73686731	73683596	73683673	73692595	73692646	71785	275301	6,7	293295	14,22	171	75	0.00131972	0.0309289	0.953,0.95	0.902,0.855	0.073	36818_2	TRUE	2
ENSG00000071462.13	36818	36818_2	human	k562	BUD23	chr7	+	73686635	73686731	73683596	73683673	73692595	73692646	72421	33,18	0,0	28,20	6,4	195	99	3.37e-06	0.000296456	1.0,1.0	0.703,0.717	0.29	36818_2	TRUE	2
ENSG00000071462.13	36818	36818_3	human	HEK293T	BUD23	chr7	+	73693328	73693414	73692595	73692646	73697604	73697694	71794	723774	5,13	703754	16,21	161	75	0.00892911	0.117694	0.985,0.965	0.953,0.944	0.027	36818_3	TRUE	2
ENSG00000071462.13	36818	36818_3	human	k562	BUD23	chr7	+	73693328	73693414	73692595	73692646	73697604	73697694	72431	458444	1,1	395410	11,5	185	99	0.00105258	0.0277792	0.996,0.996	0.951,0.978	0.032	36818_3	TRUE	2
ENSG00000071462.13	36818	36818_5	human	k562	BUD23	chr7	+	73690915	73691012	73686998	73687095	73692595	73692646	72429	789752	6,7	720764	18,10	196	99	0.0136922	0.166466	0.985,0.982	0.953,0.975	0.02	36818_5	TRUE	2
ENSG00000071462.13	36818	36818_5	human	kcytes	BUD23	chr7	+	73690915	73691012	73686998	73687095	73692595	73692646	75472	703577	11,13	639579	18,23	246	149	0.0291673	0.184348	0.975,0.964	0.956,0.938	0.023	36818_5	TRUE	2
ENSG00000071462.13	36818	36818_6	human	k562	BUD23	chr7	+	73693623	73693669	73692595	73692646	73697604	73697694	72432	3,5	1,1	6,1	11,5	145	99	0.00229982	0.0484503	0.672,0.773	0.271,0.12	0.527	36818_6	TRUE	2
ENSG00000071462.13	36818	36818_6	human	kcytes	BUD23	chr7	+	73693623	73693669	73692595	73692646	73697604	73697694	75477	2,4	7,11	14,11	17,5	195	149	0.0151325	0.112649	0.179,0.217	0.386,0.627	-0.308	36818_6	TRUE	2
ENSG00000071537.14	36819	36819_1	human	HEK293T	SEL1L	chr14	-	81492479	81492548	81490387	81490465	81495080	81495137	87265	82,48	0,1	54,36	3,3	144	75	0.00367359	0.0634361	1.0,0.962	0.904,0.862	0.098	36819_1	FALSE	2
ENSG00000071537.14	36819	36819_1	human	hepg2	SEL1L	chr14	-	81492479	81492548	81490387	81490465	81495080	81495137	78037	147287	4,9	119108	1,0	168	99	0.00422791	0.0777241	0.956,0.949	0.986,1.0	-0.041	36819_1	FALSE	2
ENSG00000071539.14	36820	36820_5	human	HEK293T	TRIP13	chr5	+	909363	909616	908354	908461	911842	911996	140888	0,0	163151	9,19	130145	328	75	0.002348	0.046617	0.0,0.0	0.016,0.029	-0.022	36820_5	TRUE	2
ENSG00000071539.14	36820	36820_5	human	k562	TRIP13	chr5	+	909363	909616	908354	908461	911842	911996	148789	2,1	213207	13,16	180172	352	99	0.00184662	0.0414616	0.003,0.001	0.02,0.025	-0.02	36820_5	TRUE	2
ENSG00000071564.19	36822	36822_12	human	HEK293T	TCF3	chr19	-	1615284	1615480	1612206	1612433	1615685	1615821	101252	36,16	156112	14,27	33,44	271	75	0.000250333	0.00926311	0.06,0.038	0.105,0.145	-0.076	36822_12	TRUE	2
ENSMUSG00000020167.14	36822	36822_12	mouse	fetalLiv	Tcf3	chr10	-	80412826	80413027	80410397	80410621	80413204	80413337	47779	1,3,2	19,42,36	23,8,12	29,31,20	250	49	4.07e-09	5.74e-07	0.01,0.014,0.011	0.135,0.048,0.105	-0.084	36822_41	TRUE	2
ENSG00000071564.19	36822	36822_21	human	k562	TCF3	chr19	-	1612213	1612430	1611754	1611849	1615284	1615821	102590	11,8	189156	7,9	24,16	316	99	6.35e-06	0.000502589	0.018,0.016	0.084,0.15	-0.1	36822_21	TRUE	2
ENSG00000071564.19	36822	36822_21	human	lncap	TCF3	chr19	-	1612213	1612430	1611754	1611849	1615284	1615821	81480	1,3	68,64	5,4	14,13	266	49	0.00284763	0.103661	0.003,0.009	0.062,0.054	-0.052	36822_21	TRUE	2
ENSG00000071564.19	36822	36822_22	human	k562	TCF3	chr19	-	1612213	1612433	1611754	1611849	1615284	1615485	102591	23,13	189156	9,9	24,16	319	99	0.000245222	0.00932225	0.036,0.025	0.104,0.149	-0.096	36822_22	TRUE	2
ENSG00000071564.19	36822	36822_22	human	lncap	TCF3	chr19	-	1612213	1612433	1611754	1611849	1615284	1615485	81481	7,6	68,64	7,5	14,13	269	49	0.00406192	0.127652	0.018,0.017	0.083,0.065	-0.057	36822_22	TRUE	2
ENSMUSG00000020167.14	36822	36822_29	mouse	actb_d1	Tcf3	chr10	-	80412826	80413062	80409546	80410274	80413204	80413337	14492	89186198	0,13,11	176,198,64	2,7,0	385	149	0.0132984	0.121424	1.0,0.847,0.874	0.971,0.916,1.0	-0.055	36822_29	TRUE	2
ENSMUSG00000020167.14	36822	36822_29	mouse	fetalLiv	Tcf3	chr10	-	80412826	80413062	80409546	80410274	80413204	80413337	12779	7378361489	24,13,17	127612321327	85,64,89	285	49	2.18e-13	8.74e-11	0.841,0.917,0.938	0.721,0.768,0.719	0.163	36822_29	TRUE	2
ENSG00000071564.19	36822	36822_9	human	HEK293T	TCF3	chr19	-	1612951	1613214	1612206	1612430	1615284	1615821	101246	0,0	6,3	59,61	5,3	338	75	1.05e-13	7.02e-11	0.0,0.0	0.724,0.819	-0.771	36822_9	TRUE	2
ENSG00000071564.19	36822	36822_9	human	k562	TCF3	chr19	-	1612951	1613214	1612206	1612430	1615284	1615821	102595	0,0	8,8	15,22	7,8	362	99	2.71e-10	9.04e-08	0.0,0.0	0.369,0.429	-0.399	36822_9	TRUE	2
ENSG00000071626.17	36824	36824_1	human	HEK293T	DAZAP1	chr19	+	1421147	1421258	1418665	1418731	1428841	1428995	44318	38343787	6,23	12361661	21,34	186	75	1.05e-10	4.06e-08	0.996,0.985	0.96,0.952	0.034	36824_1	TRUE	2
ENSG00000071626.17	36824	36824_1	human	k562	DAZAP1	chr19	+	1421147	1421258	1418665	1418731	1428841	1428995	44604	20821906	4,0	429354	5,8	210	99	0.00334339	0.0629572	0.996,1.0	0.976,0.954	0.033	36824_1	TRUE	2
ENSG00000071626.17	36824	36824_10	human	HEK293T	DAZAP1	chr19	+	1420077	1420423	1418665	1418731	1421147	1421258	118543	1,0	25392513	341440	595826	421	75	0	0	0.0,0.0	0.093,0.087	-0.09	36824_10	TRUE	2
ENSG00000071626.17	36824	36824_10	human	k562	DAZAP1	chr19	+	1420077	1420423	1418665	1418731	1421147	1421258	122266	3,1	18121604	265281	313240	445	99	0	0	0.0,0.0	0.159,0.207	-0.183	36824_10	TRUE	2
ENSG00000071626.17	36824	36824_11	human	HEK293T	DAZAP1	chr19	+	1420077	1420423	1418665	1418731	1421150	1421258	118544	0,0	501548	114168	138195	421	75	0	0	0.0,0.0	0.128,0.133	-0.131	36824_11	TRUE	2
ENSG00000071626.17	36824	36824_11	human	k562	DAZAP1	chr19	+	1420077	1420423	1418665	1418731	1421150	1421258	122267	1,0	421392	93,85	85,60	445	99	0	0	0.001,0.0	0.196,0.24	-0.217	36824_11	TRUE	2
ENSG00000071626.17	36824	36824_17	human	HEK293T	DAZAP1	chr19	+	1425877	1425962	1422347	1422396	1428841	1428995	118563	31213080	62,79	15471950	174183	160	75	0	0	0.959,0.948	0.806,0.833	0.134	36824_17	TRUE	2
ENSMUSG00000069565.12	36824	36824_17	mouse	fetalLiv	Dazap1	chr10	+	80280928	80281013	80278232	80278281	80283023	80283177	63022	123012561775	29,13,41	199819632118	18,21,9	134	49	4.56e-06	0.00021286	0.939,0.972,0.941	0.976,0.972,0.989	-0.028	36824_27	TRUE	2
ENSG00000071626.17	36824	36824_18	human	HEK293T	DAZAP1	chr19	+	1425900	1425960	1422347	1422396	1428841	1428995	118565	18491707	62,79	10641150	174183	135	75	0	0	0.943,0.923	0.773,0.777	0.158	36824_18	TRUE	2
ENSG00000071626.17	36824	36824_18	human	k562	DAZAP1	chr19	+	1425900	1425960	1422347	1422396	1428841	1428995	122284	12821290	22,33	576542	37,27	159	99	4.37e-06	0.000368374	0.973,0.961	0.906,0.926	0.051	36824_18	TRUE	2
ENSG00000071626.17	36824	36824_2	human	HEK293T	DAZAP1	chr19	+	1421150	1421258	1418665	1418731	1428841	1428903	44322	17261749	6,23	740979	21,34	183	75	4.03e-08	7.35e-06	0.992,0.969	0.935,0.922	0.052	36824_2	TRUE	2
ENSG00000071626.17	36824	36824_2	human	k562	DAZAP1	chr19	+	1421150	1421258	1418665	1418731	1428841	1428903	44606	617616	4,0	177152	5,8	207	99	8.68e-06	0.000651286	0.987,1.0	0.944,0.901	0.071	36824_2	TRUE	2
ENSG00000071626.17	36824	36824_20	human	hepg2	DAZAP1	chr19	+	1416456	1416555	1409823	1410079	1417499	1417540	103633	8,8	6,13	0,0	1,1	198	99	0.000159298	0.00736625	0.4,0.235	0.0,0.0	0.318	36824_20	TRUE	2
ENSG00000071626.17	36824	36824_20	human	k562	DAZAP1	chr19	+	1416456	1416555	1409823	1410079	1417499	1417540	122255	9,2	5,1	2,4	0,1	198	99	0.00266663	0.0539512	0.474,0.5	1.0,0.667	-0.347	36824_20	TRUE	2
ENSG00000071626.17	36824	36824_6	human	HEK293T	DAZAP1	chr19	+	1419971	1420423	1418665	1418731	1421147	1421258	118539	1,0	25392513	340431	595826	527	75	0	0	0.0,0.0	0.075,0.069	-0.072	36824_6	TRUE	2
ENSG00000071626.17	36824	36824_6	human	kcytes	DAZAP1	chr19	+	1419971	1420423	1418665	1418731	1421147	1421258	131649	0,0	673731	183186	37,31	601	149	0	0	0.0,0.0	0.551,0.598	-0.575	36824_6	TRUE	2
ENSG00000071626.17	36824	36824_7	human	HEK293T	DAZAP1	chr19	+	1419971	1420423	1418665	1418731	1421150	1421258	118540	0,0	501548	113159	138195	527	75	0	0	0.0,0.0	0.104,0.104	-0.104	36824_7	TRUE	2
ENSG00000071626.17	36824	36824_7	human	kcytes	DAZAP1	chr19	+	1419971	1420423	1418665	1418731	1421150	1421258	131650	0,0	181174	98,88	14,9	601	149	0	0	0.0,0.0	0.634,0.708	-0.671	36824_7	TRUE	2
ENSG00000072062.16	36837	36837_1	human	HEK293T	PRKACA	chr19	-	14093627	14093792	14091687	14093237	14097360	14097483	6812	837766	7,8	673863	16,26	240	75	0.000236225	0.00885149	0.974,0.968	0.929,0.912	0.05	36837_1	TRUE	2
ENSG00000072062.16	36837	36837_1	human	kcytes	PRKACA	chr19	-	14093627	14093792	14091687	14093237	14097360	14097483	7194	566644	21,13	652572	4,7	314	149	0.000409336	0.00735356	0.927,0.959	0.987,0.975	-0.038	36837_1	TRUE	2
ENSG00000072062.16	36837	36837_2	human	HEK293T	PRKACA	chr19	-	14093732	14093792	14093049	14093237	14097360	14097483	100715	67,89	7,8	67,87	16,26	135	75	0.000781152	0.0212059	0.842,0.861	0.699,0.65	0.177	36837_2	TRUE	2
ENSG00000072062.16	36837	36837_2	human	kcytes	PRKACA	chr19	-	14093732	14093792	14093049	14093237	14097360	14097483	106723	80,98	21,13	105101	4,7	209	149	0.000274467	0.00535798	0.731,0.843	0.949,0.911	-0.143	36837_2	TRUE	2
ENSG00000072071.17	36838	36838_2	human	hepg2	ADGRL1	chr19	-	14152132	14152222	14151207	14151615	14152308	14152437	83594	2,4	0,0	0,1	3,2	189	99	7.24e-11	3.26e-08	1.0,1.0	0.0,0.208	0.896	36838_2	TRUE	2
ENSMUSG00000013033.16	36838	36838_2	mouse	fetalLiv	Adgrl1	chr8	+	83937915	83937933	83937648	83937777	83938349	83939987	30010	99,52,92	0,4,0	69,75,98	6,2,8	67	49	0.000865007	0.0139812	1.0,0.905,1.0	0.894,0.965,0.9	0.049	36838_4	TRUE	2
ENSG00000072134.16	36843	36843_6	human	kcytes	EPN2	chr17	+	19273133	19273275	19237496	19237531	19274050	19274388	93723	0,0	10,2	3,12	11,13	291	149	3.17e-05	0.000957109	0.0,0.0	0.123,0.321	-0.222	36843_6	FALSE	2
ENSG00000072134.16	36843	36843_6	human	lncap	EPN2	chr17	+	19273133	19273275	19237496	19237531	19274050	19274388	73174	2,1	0,4	2,3	0,1	191	49	0.00620449	0.165773	1.0,0.06	1.0,0.435	-0.188	36843_6	FALSE	2
ENSG00000072274.14	36850	36850_2	human	k562	TFRC	chr3	-	196075214	196075360	196073929	196074125	196077063	196077105	113132	19041834	23,26	21532103	14,11	245	99	0.00166602	0.0385719	0.971,0.966	0.984,0.987	-0.017	36850_2	TRUE	2
ENSG00000072274.14	36850	36850_2	human	kcytes	TFRC	chr3	-	196075214	196075360	196073929	196074125	196077063	196077105	120309	278317	2,1	230190	9,5	295	149	0.000346928	0.0064427	0.986,0.994	0.928,0.95	0.051	36850_2	TRUE	2
ENSG00000072364.13	36853	36853_1	human	HEK293T	AFF4	chr5	-	132886309	132886403	132885075	132885119	132887520	132887592	51410	52,33	0,0	35,54	6,2	169	75	0.000122089	0.00531601	1.0,1.0	0.721,0.923	0.178	36853_1	TRUE	2
ENSG00000072364.13	36853	36853_1	human	kcytes	AFF4	chr5	-	132886309	132886403	132885075	132885119	132887520	132887592	54119	248308	0,0	340325	8,6	243	149	0.00313454	0.034349	1.0,1.0	0.963,0.971	0.033	36853_1	TRUE	2
ENSG00000072401.15	36854	36854_1	human	HEK293T	UBE2D1	chr10	+	58361494	58361526	58361337	58361401	58363608	58363686	77355	151121	0,1	138159	4,8	107	75	0.00125202	0.0298384	1.0,0.988	0.96,0.933	0.047	36854_1	TRUE	2
ENSMUSG00000019927.6	36854	36854_1	mouse	actb_d1	Ube2d1	chr10	-	71262083	71262115	71259741	71259819	71262198	71262262	39014	405798849	6,0,8	623661389	18,6,4	181	149	0.0226216	0.183247	0.982,1.0,0.989	0.966,0.989,0.988	0.009	36854_4	TRUE	2
ENSG00000072609.18	36861	36861_1	human	HEK293T	CHFR	chr12	-	132871901	132872188	132870724	132870783	132872284	132872394	121232	2,4	77,64	9,7	36,62	362	75	0.00591121	0.0887675	0.005,0.013	0.049,0.023	-0.027	36861_1	TRUE	2
ENSG00000072609.18	36861	36861_1	human	hepg2	CHFR	chr12	-	132871901	132872188	132870724	132870783	132872284	132872394	105809	4,8	33,42	11,12	27,21	386	99	0.00529009	0.0905943	0.03,0.047	0.095,0.128	-0.073	36861_1	TRUE	2
ENSMUSG00000014668.15	36861	36861_12	mouse	fetalLiv	Chfr	chr5	+	110140116	110140189	110136050	110136194	110140353	110140453	22006	35,48,58	53100110	71,57,72	72,62,69	122	49	0.000249876	0.00532319	0.21,0.162,0.175	0.284,0.27,0.295	-0.101	36861_12	TRUE	2
ENSMUSG00000014668.15	36861	36861_12	mouse	thymocytes	Chfr	chr5	+	110140116	110140189	110136050	110136194	110140353	110140453	14176	5,5	12,19	9,10	8,9	122	49	0.00862221	0.130152	0.143,0.096	0.311,0.309	-0.191	36861_12	TRUE	2
ENSG00000072609.18	36861	36861_2	human	bjFibro	CHFR	chr12	-	132862332	132862425	132861466	132861634	132869618	132869834	36962	4,4	13,13	1,0	13,8	142	49	0.00493236	0.101638	0.096,0.096	0.026,0.0	0.083	36861_2	TRUE	2
ENSG00000072609.18	36861	36861_2	human	kcytes	CHFR	chr12	-	132862332	132862425	132861466	132861634	132869618	132869834	52910	8,11	135127	1,8	147171	242	149	0.0157057	0.115931	0.035,0.051	0.004,0.028	0.027	36861_2	TRUE	2
ENSG00000072682.20	36863	36863_3	human	hepg2	P4HA2	chr5	-	132198205	132198396	132195411	132195480	132198878	132198932	97240	50108	1,4	53,61	0,0	290	99	0.0134595	0.171571	0.945,0.902	1.0,1.0	-0.077	36863_3	FALSE	2
ENSG00000072682.20	36863	36863_3	human	kcytes	P4HA2	chr5	-	132198205	132198396	132195411	132195480	132198878	132198932	120122	32,40	5,4	8,10	0,0	340	149	0.000185076	0.00394437	0.737,0.814	1.0,1.0	-0.225	36863_3	FALSE	2
ENSG00000072682.20	36863	36863_5	human	k562	P4HA2	chr5	-	132198320	132198440	132195411	132195480	132198878	132198932	112975	22,14	0,1	15,17	2,3	219	99	0.00299513	0.0582737	1.0,0.864	0.772,0.719	0.186	36863_5	FALSE	2
ENSG00000072682.20	36863	36863_5	human	kcytes	P4HA2	chr5	-	132198320	132198440	132195411	132195480	132198878	132198932	120125	114173	5,4	49,37	0,0	269	149	0.0100442	0.0827613	0.927,0.96	1.0,1.0	-0.056	36863_5	FALSE	2
ENSMUSG00000031902.10	36866	36866_11	mouse	actb_d1	Nfatc3	chr8	+	106119321	106119425	106108124	106109129	106127917	106128443	35049	86145158	551667780	85,132,72	804687549	253	149	0.00753889	0.0775492	0.084,0.113,0.107	0.059,0.102,0.072	0.024	36866_11	TRUE	2
ENSMUSG00000031902.10	36866	36866_11	mouse	fetalLiv	Nfatc3	chr8	+	106119321	106119425	106108124	106109129	106127917	106128443	30437	120133121	167185263	86,80,110	232228236	153	49	0.000482457	0.00883208	0.187,0.187,0.128	0.106,0.101,0.13	0.055	36866_11	TRUE	2
ENSG00000072736.19	36866	36866_4	human	HEK293T	NFATC3	chr16	+	68221195	68221284	68214328	68214432	68226349	68229258	20635	11,16	2,3	4,9	0,1	164	75	0.00615866	0.0911559	0.716,0.709	1.0,0.805	-0.19	36866_4	TRUE	2
ENSG00000072736.19	36866	36866_4	human	k562	NFATC3	chr16	+	68221195	68221284	68214328	68214432	68226349	68229258	20643	13,10	12,6	18,9	2,1	188	99	0.000411045	0.0138299	0.363,0.467	0.826,0.826	-0.411	36866_4	TRUE	2
ENSG00000072736.19	36866	36866_5	human	HEK293T	NFATC3	chr16	+	68221195	68221385	68190767	68191775	68226349	68229259	107840	11,8	20,19	8,3	36,31	265	75	0.0103736	0.130529	0.135,0.106	0.059,0.027	0.077	36866_5	TRUE	2
ENSG00000072736.19	36866	36866_5	human	kcytes	NFATC3	chr16	+	68221195	68221385	68190767	68191775	68226349	68229259	116216	3,4	61,41	21,10	50,66	339	149	0.000417823	0.0074766	0.021,0.041	0.156,0.062	-0.078	36866_5	TRUE	2
ENSG00000072736.19	36866	36866_7	human	HEK293T	NFATC3	chr16	+	68221230	68221284	68190767	68191775	68226349	68229258	107842	10,7	20,19	5,5	36,31	129	75	0.0145671	0.164963	0.225,0.176	0.075,0.086	0.12	36866_7	TRUE	2
ENSG00000072736.19	36866	36866_7	human	kcytes	NFATC3	chr16	+	68221230	68221284	68190767	68191775	68226349	68229258	116218	3,1	61,41	8,10	50,66	203	149	0.00211225	0.0254932	0.035,0.018	0.105,0.1	-0.076	36866_7	TRUE	2
ENSG00000072756.18	36867	36867_2	human	k562	TRNT1	chr3	+	3136680	3136797	3129013	3129188	3137259	3137453	66512	11,23	184183	3,3	119104	216	99	0.000729585	0.0212668	0.027,0.054	0.011,0.013	0.029	36867_2	FALSE	2
ENSG00000072756.18	36867	36867_2	human	lncap	TRNT1	chr3	+	3136680	3136797	3129013	3129188	3137259	3137453	54096	6,10	52,33	2,1	53,33	166	49	0.00112518	0.0594306	0.033,0.082	0.011,0.009	0.048	36867_2	FALSE	2
ENSG00000072756.18	36867	36867_3	human	k562	TRNT1	chr3	+	3140509	3140578	3137355	3137453	3144583	3144710	66517	61,46	14,5	52,49	3,3	168	99	0.0132428	0.163019	0.72,0.844	0.911,0.906	-0.127	36867_3	FALSE	2
ENSG00000072756.18	36867	36867_3	human	kcytes	TRNT1	chr3	+	3140509	3140578	3137355	3137453	3144583	3144710	69426	20,18	0,6	12,13	0,0	218	149	0.0011175	0.0157641	1.0,0.672	1.0,1.0	-0.164	36867_3	FALSE	2
ENSMUSG00000001588.12	36871	36871_1	mouse	actb_d1	Acap1	chr11	-	69890863	69890983	69890588	69890642	69894599	69894657	41008	138284217	10,2,4	181,156,69	11,6,6	269	149	0.0191477	0.160843	0.884,0.987,0.968	0.901,0.935,0.864	0.046	36871_1	FALSE	2
ENSMUSG00000001588.12	36871	36871_1	mouse	thymocytes	Acap1	chr11	-	69890863	69890983	69890588	69890642	69894599	69894657	22953	467728	8,4	286420	1,0	169	49	0.0133418	0.174207	0.944,0.981	0.988,1.0	-0.032	36871_1	FALSE	2
ENSG00000072864.16	36876	36876_5	human	hepg2	NDE1	chr16	+	15699728	15699842	15696708	15696860	15724190	15727000	93855	17,58	21,31	40,24	7,8	213	99	0.00481341	0.0849557	0.273,0.465	0.726,0.582	-0.285	36876_5	TRUE	2
ENSG00000072864.16	36876	36876_5	human	kcytes	NDE1	chr16	+	15699728	15699842	15696708	15696860	15724190	15727000	114228	73,61	88114	55,64	44,46	263	149	0.0013648	0.0183058	0.32,0.233	0.415,0.441	-0.151	36876_5	TRUE	2
ENSG00000073008.16	36880	36880_3	human	HEK293T	PVR	chr19	+	44658741	44658753	44657558	44657910	44661291	44661323	100168	35,30	24,11	23,31	2,1	87	75	2.59e-06	0.000244212	0.557,0.702	0.908,0.964	-0.306	36880_3	FALSE	2
ENSG00000073008.16	36880	36880_3	human	hepg2	PVR	chr19	+	44658741	44658753	44657558	44657910	44661291	44661323	89183	10,25	5,25	12,7	2,2	111	99	0.00892549	0.130745	0.641,0.471	0.843,0.757	-0.244	36880_3	FALSE	2
ENSG00000073008.16	36880	36880_4	human	bjFibro	PVR	chr19	+	44658741	44658921	44657558	44657910	44661291	44661323	73065	114235	6,17	95137	2,1	229	49	0.000295269	0.015071	0.803,0.747	0.91,0.967	-0.163	36880_4	FALSE	2
ENSG00000073008.16	36880	36880_4	human	hepg2	PVR	chr19	+	44658741	44658921	44657558	44657910	44661291	44661323	89187	111261	5,25	100101	2,2	279	99	0.0010056	0.0283973	0.887,0.787	0.947,0.947	-0.11	36880_4	FALSE	2
ENSG00000073169.15	36887	36887_1	human	k562	SELENOO	chr22	+	50204918	50205024	50201010	50201590	50206316	50206520	149214	11,13	55,51	25,19	12,31	205	99	0.000271514	0.0101275	0.088,0.11	0.502,0.228	-0.266	36887_1	FALSE	2
ENSG00000073169.15	36887	36887_1	human	kcytes	SELENOO	chr22	+	50204918	50205024	50201010	50201590	50206316	50206520	163065	18,20	92103	71,54	61,27	255	149	5.15e-14	1.47e-11	0.103,0.102	0.405,0.539	-0.37	36887_1	FALSE	2
ENSMUSG00000000605.9	36892	36892_1	mouse	actb_d1	Clcn4	chr7	-	7296723	7296878	7295969	7296069	7298691	7298771	13863	48139127	20,77,70	175,173,80	28,24,18	304	149	1.99e-10	1.49e-08	0.541,0.469,0.471	0.754,0.779,0.685	-0.246	36892_1	FALSE	2
ENSMUSG00000000605.9	36892	36892_1	mouse	fetalLiv	Clcn4	chr7	-	7296723	7296878	7295969	7296069	7298691	7298771	12244	144,61,189	13,10,21	173155200	10,8,11	204	49	0.00665087	0.0684532	0.727,0.594,0.684	0.806,0.823,0.814	-0.146	36892_1	FALSE	2
ENSG00000073584.20	36895	36895_1	human	HEK293T	SMARCE1	chr17	-	40629436	40629568	40628784	40628993	40630207	40630286	135259	15,4	51,50	4,3	49,65	207	75	0.00773761	0.106854	0.096,0.028	0.029,0.016	0.04	36895_1	TRUE	2
ENSG00000073584.20	36895	36895_1	human	hepg2	SMARCE1	chr17	-	40629436	40629568	40628784	40628993	40630207	40630286	117570	3,3	9,16	0,1	8,9	231	99	0.0148701	0.183676	0.125,0.074	0.0,0.045	0.077	36895_1	TRUE	2
ENSG00000073614.13	36898	36898_1	human	hepg2	KDM5A	chr12	-	286125	286207	285455	285662	292758	292925	43266	15,34	37,70	4,5	28,39	181	99	0.000401133	0.0147624	0.181,0.21	0.072,0.066	0.127	36898_1	TRUE	2
ENSMUSG00000030180.15	36898	36898_1	mouse	actb_d1	Kdm5a	chr6	+	120438443	120438525	120431812	120432223	120438986	120439711	23430	54,87,78	32,105,73	44,44,31	99,151,42	231	149	5.76e-05	0.00137512	0.521,0.348,0.408	0.223,0.158,0.323	0.191	36898_6	TRUE	2
ENSG00000073711.11	36900	36900_1	human	HEK293T	PPP2R3A	chr3	+	136001058	136003493	135965727	135965849	136026831	136027098	42793	316257	0,0	230312	4,5	2510	75	1.95e-06	0.00019323	1.0,1.0	0.632,0.651	0.359	36900_1	FALSE	2
ENSG00000073711.11	36900	36900_1	human	kcytes	PPP2R3A	chr3	+	136001058	136003493	135965727	135965849	136026831	136027098	45048	726769	1,0	618467	3,4	2584	149	0.002014	0.0246069	0.977,1.0	0.922,0.871	0.092	36900_1	FALSE	2
ENSG00000073792.16	36906	36906_2	human	hepg2	IGF2BP2	chr3	-	185653888	185654048	185652093	185652168	185657285	185657402	97280	2,11	221396	22,14	132134	259	99	1.79e-08	3.55e-06	0.003,0.011	0.06,0.038	-0.042	36906_2	FALSE	2
ENSG00000073792.16	36906	36906_2	human	kcytes	IGF2BP2	chr3	-	185653888	185654048	185652093	185652168	185657285	185657402	120205	0,0	381415	18,22	282211	309	149	4.85e-09	5.06e-07	0.0,0.0	0.03,0.048	-0.039	36906_2	FALSE	2
ENSG00000073792.16	36906	36906_3	human	hepg2	IGF2BP2	chr3	-	185653888	185654051	185652093	185652168	185657285	185657402	97281	3,12	221396	23,13	132134	262	99	6.38e-08	1.1e-05	0.005,0.011	0.062,0.035	-0.041	36906_3	FALSE	2
ENSG00000073792.16	36906	36906_3	human	kcytes	IGF2BP2	chr3	-	185653888	185654051	185652093	185652168	185657285	185657402	120206	0,0	381415	23,16	282211	312	149	1.59e-08	1.45e-06	0.0,0.0	0.037,0.035	-0.036	36906_3	FALSE	2
ENSG00000073792.16	36906	36906_5	human	hepg2	IGF2BP2	chr3	-	185656247	185656311	185652093	185652168	185657285	185657402	97285	15,42	221396	32,14	132134	163	99	0.00996428	0.141356	0.04,0.061	0.128,0.06	-0.043	36906_5	FALSE	2
ENSG00000073792.16	36906	36906_5	human	kcytes	IGF2BP2	chr3	-	185656247	185656311	185652093	185652168	185657285	185657402	120209	19,11	381415	11,29	282211	213	149	0.00395488	0.0409645	0.034,0.018	0.027,0.088	-0.031	36906_5	FALSE	2
ENSG00000073792.16	36906	36906_6	human	hepg2	IGF2BP2	chr3	-	185673799	185673878	185672540	185672669	185675295	185675431	97293	0,3	120229	18,5	82,57	178	99	5.43e-09	1.28e-06	0.0,0.007	0.109,0.047	-0.074	36906_6	FALSE	2
ENSG00000073792.16	36906	36906_6	human	kcytes	IGF2BP2	chr3	-	185673799	185673878	185672540	185672669	185675295	185675431	120215	0,0	419417	16,12	318181	228	149	1.96e-06	9.38e-05	0.0,0.0	0.032,0.042	-0.037	36906_6	FALSE	2
ENSG00000073792.16	36906	36906_8	human	hepg2	IGF2BP2	chr3	-	185673799	185674065	185672540	185672669	185675295	185675431	97295	0,4	120229	14,8	82,57	365	99	7.11e-06	0.000607887	0.0,0.005	0.044,0.037	-0.038	36906_8	FALSE	2
ENSG00000073792.16	36906	36906_8	human	kcytes	IGF2BP2	chr3	-	185673799	185674065	185672540	185672669	185675295	185675431	120217	0,0	419417	20,20	318181	415	149	2.97e-06	0.000133963	0.0,0.0	0.022,0.038	-0.03	36906_8	FALSE	2
ENSG00000073921.18	36912	36912_10	human	hepg2	PICALM	chr11	-	85977917	85978093	85976648	85976682	85981128	85981228	115137	29,56	25,60	17,24	51,42	275	99	0.00119353	0.0320568	0.295,0.251	0.107,0.171	0.134	36912_10	TRUE	2
ENSG00000073921.18	36912	36912_10	human	k562	PICALM	chr11	-	85977917	85978093	85976648	85976682	85981128	85981228	138580	93,72	916968	56,53	944885	275	99	0.0172955	0.19503	0.035,0.026	0.021,0.021	0.009	36912_10	TRUE	2
ENSG00000073921.18	36912	36912_11	human	hepg2	PICALM	chr11	-	85983865	85983955	85981871	85981988	85996825	85996929	115138	54107	0,0	45,45	5,2	189	99	0.000352781	0.0135051	1.0,1.0	0.825,0.922	0.127	36912_11	TRUE	2
ENSG00000073921.18	36912	36912_11	human	kcytes	PICALM	chr11	-	85983865	85983955	85981871	85981988	85996825	85996929	150347	108102	0,0	66,69	6,3	239	149	0.00014896	0.00333069	1.0,1.0	0.873,0.935	0.096	36912_11	TRUE	2
ENSG00000073921.18	36912	36912_13	human	k562	PICALM	chr11	-	85990249	85990378	85983865	85983973	85996825	85996929	76385	1012948	897872	576533	909881	228	99	2.02e-07	2.7e-05	0.329,0.321	0.216,0.208	0.113	36912_13	TRUE	2
ENSG00000073921.18	36912	36912_13	human	kcytes	PICALM	chr11	-	85990249	85990378	85983865	85983973	85996825	85996929	79260	164167	445427	141,85	559415	278	149	0.000334067	0.00624904	0.165,0.173	0.119,0.099	0.06	36912_13	TRUE	2
ENSG00000073921.18	36912	36912_14	human	k562	PICALM	chr11	-	85990249	85990399	85983865	85983973	85996825	85996929	76387	17511682	897872	944906	909881	249	99	8.18e-09	1.66e-06	0.437,0.434	0.292,0.29	0.145	36912_14	TRUE	2
ENSG00000073921.18	36912	36912_14	human	kcytes	PICALM	chr11	-	85990249	85990399	85983865	85983973	85996825	85996929	79263	317357	445427	306183	559415	299	149	0.000406684	0.00731337	0.262,0.294	0.214,0.18	0.081	36912_14	TRUE	2
ENSG00000073921.18	36912	36912_2	human	HEK293T	PICALM	chr11	-	86031468	86031611	86014869	86014963	86068650	86068733	75460	176201	2,1	158188	4,6	218	75	0.0136724	0.158096	0.968,0.986	0.931,0.915	0.054	36912_2	TRUE	2
ENSG00000073921.18	36912	36912_2	human	hepg2	PICALM	chr11	-	86031468	86031611	86014869	86014963	86068650	86068733	67706	132316	5,0	117,67	4,8	242	99	0.000749497	0.022954	0.915,1.0	0.923,0.774	0.109	36912_2	TRUE	2
ENSG00000074266.23	36921	36921_1	human	HEK293T	EED	chr11	+	86257514	86257596	86256386	86256512	86264171	86264263	89209	212218	1,2	229256	1,12	157	75	0.00560511	0.0854027	0.99,0.981	0.991,0.911	0.034	36921_1	TRUE	2
ENSG00000074266.23	36921	36921_1	human	kcytes	EED	chr11	+	86257514	86257596	86256386	86256512	86264171	86264263	93623	145144	1,0	132116	5,4	231	149	0.00431113	0.0437108	0.989,1.0	0.945,0.949	0.047	36921_1	TRUE	2
ENSG00000074266.23	36921	36921_2	human	HEK293T	EED	chr11	+	86268455	86268561	86263944	86266216	86276979	86277138	89212	237254	0,1	211205	6,4	181	75	0.00199337	0.0415412	1.0,0.991	0.936,0.955	0.05	36921_2	TRUE	2
ENSG00000074266.23	36921	36921_2	human	kcytes	EED	chr11	+	86268455	86268561	86263944	86266216	86276979	86277138	93628	145212	1,7	108109	13,5	255	149	0.00166719	0.021285	0.988,0.947	0.829,0.927	0.09	36921_2	TRUE	2
ENSG00000074319.13	36924	36924_2	human	k562	TSG101	chr11	-	18519518	18519603	18516098	18516164	18526774	18526913	87780	317240	12,8	235218	19,19	184	99	0.00307804	0.0594162	0.934,0.942	0.869,0.861	0.073	36924_2	FALSE	2
ENSG00000074319.13	36924	36924_2	human	kcytes	TSG101	chr11	-	18519518	18519603	18516098	18516164	18526774	18526913	90898	441497	0,3	491475	13,5	234	149	0.0037326	0.0392491	1.0,0.991	0.96,0.984	0.024	36924_2	FALSE	2
ENSMUSG00000032393.15	36932	36932_11	mouse	actb_d1	Dpp8	chr9	+	65051133	65051235	65045619	65045788	65051389	65051500	75823	0,7,2	131174213	7,18,25	172201103	251	149	6.87e-09	4.12e-07	0.0,0.023,0.006	0.024,0.05,0.126	-0.057	36932_11	TRUE	2
ENSMUSG00000032393.15	36932	36932_11	mouse	fetalLiv	Dpp8	chr9	+	65051133	65051235	65045619	65045788	65051389	65051500	62674	0,3,12	350226337	8,18,29	367294363	151	49	0.00702398	0.0715839	0.0,0.004,0.011	0.007,0.019,0.025	-0.012	36932_11	TRUE	2
ENSMUSG00000032393.15	36932	36932_13	mouse	actb_d1	Dpp8	chr9	+	65074942	65075128	65074438	65074585	65075735	65075888	75829	8,37,41	377445414	42,36,47	509386282	335	149	0.00667921	0.0706273	0.009,0.036,0.042	0.035,0.04,0.069	-0.019	36932_13	TRUE	2
ENSMUSG00000032393.15	36932	36932_13	mouse	fetalLiv	Dpp8	chr9	+	65074942	65075128	65074438	65074585	65075735	65075888	62679	34,71,69	173139299	69118159	196214217	235	49	3e-06	0.000153674	0.039,0.096,0.046	0.068,0.103,0.133	-0.041	36932_13	TRUE	2
ENSG00000074657.14	36934	36934_19	human	kcytes	ZNF532	chr18	+	58864803	58864986	58863603	58863750	58865469	58865579	110307	11,4	30,31	37,38	19,25	332	149	4.27e-09	4.53e-07	0.141,0.055	0.466,0.406	-0.338	36934_19	FALSE	2
ENSG00000074657.14	36934	36934_19	human	lncap	ZNF532	chr18	+	58864803	58864986	58863603	58863750	58865469	58865579	82538	45,36	4,3	58,68	0,1	232	49	0.000204819	0.019419	0.704,0.717	1.0,0.935	-0.257	36934_19	FALSE	2
ENSG00000074657.14	36934	36934_24	human	kcytes	ZNF532	chr18	+	58954225	58954334	58953517	58953799	58979054	58979167	110326	12,32	218242	51,41	268215	258	149	0.000965153	0.0141056	0.031,0.071	0.099,0.099	-0.048	36934_24	FALSE	2
ENSG00000074657.14	36934	36934_24	human	lncap	ZNF532	chr18	+	58954225	58954334	58953517	58953799	58979054	58979167	82553	4,6	86,66	13,11	53,68	158	49	0.00324744	0.111405	0.014,0.027	0.071,0.048	-0.039	36934_24	FALSE	2
ENSG00000074657.14	36934	36934_3	human	bjFibro	ZNF532	chr18	+	58865303	58865385	58862599	58863166	58865469	58865579	8457	1,5	0,0	2,1	1,2	131	49	0.000168041	0.0100066	1.0,1.0	0.428,0.158	0.707	36934_3	FALSE	2
ENSG00000074657.14	36934	36934_3	human	kcytes	ZNF532	chr18	+	58865303	58865385	58862599	58863166	58865469	58865579	12536	57,60	7,5	82,95	2,2	231	149	0.0028974	0.0323748	0.84,0.886	0.964,0.968	-0.103	36934_3	FALSE	2
ENSG00000074657.14	36934	36934_5	human	kcytes	ZNF532	chr18	+	58865303	58865385	58863603	58863750	58865469	58865579	12539	86100	30,31	138143	19,25	231	149	0.00178549	0.0224536	0.649,0.675	0.824,0.787	-0.143	36934_5	FALSE	2
ENSG00000074657.14	36934	36934_5	human	lncap	ZNF532	chr18	+	58865303	58865385	58863603	58863750	58865469	58865579	9422	66,49	4,3	51,66	0,1	131	49	0.00214971	0.0874015	0.861,0.859	1.0,0.961	-0.12	36934_5	FALSE	2
ENSG00000074657.14	36934	36934_8	human	kcytes	ZNF532	chr18	+	58954233	58954334	58953517	58953799	58979054	58979167	12559	16,34	218242	58,48	268215	250	149	0.000450367	0.00788613	0.042,0.077	0.114,0.117	-0.056	36934_8	FALSE	2
ENSG00000074657.14	36934	36934_8	human	lncap	ZNF532	chr18	+	58954233	58954334	58953517	58953799	58979054	58979167	9438	4,7	86,66	17,13	53,68	150	49	0.000472027	0.0335922	0.015,0.033	0.095,0.059	-0.053	36934_8	FALSE	2
ENSMUSG00000034863.9	36945	36945_2	mouse	fetalLiv	Ano8	chr8	-	71482506	71482659	71482283	71482410	71482979	71483141	29808	36,62,109	0,1,1	37,33,48	0,3,3	202	49	0.0156883	0.131231	1.0,0.938,0.964	1.0,0.727,0.795	0.127	36945_2	TRUE	2
ENSMUSG00000034863.9	36945	36945_2	mouse	thymocytes	Ano8	chr8	-	71482506	71482659	71482283	71482410	71482979	71483141	19117	40,26	4,1	15,10	0,0	202	49	0.000589196	0.0227803	0.708,0.863	1.0,1.0	-0.215	36945_2	TRUE	2
ENSMUSG00000034863.9	36945	36945_5	mouse	actb_d1	Ano8	chr8	-	71483447	71483564	71483239	71483367	71484267	71484364	34351	24,31,29	0,0,6	25,23,28	0,0,0	266	149	0.0209472	0.172839	1.0,1.0,0.73	1.0,1.0,1.0	-0.09	36945_5	TRUE	2
ENSMUSG00000034863.9	36945	36945_5	mouse	fetalLiv	Ano8	chr8	-	71483447	71483564	71483239	71483367	71484267	71484364	29809	64,87,75	0,1,7	42,61,38	0,0,2	166	49	0.00516169	0.056694	1.0,0.963,0.76	1.0,1.0,0.849	-0.042	36945_5	TRUE	2
ENSG00000074935.14	36946	36946_2	human	hepg2	TUBE1	chr6	-	112084188	112084246	112081091	112081207	112086555	112086608	60606	40,62	3,5	27,17	0,0	157	99	0.00135416	0.0348673	0.894,0.887	1.0,1.0	-0.109	36946_2	TRUE	2
ENSG00000074935.14	36946	36946_2	human	lncap	TUBE1	chr6	-	112084188	112084246	112081091	112081207	112086555	112086608	55397	38,20	3,3	47,37	1,0	107	49	0.00176803	0.0782555	0.853,0.753	0.956,1.0	-0.175	36946_2	TRUE	2
ENSG00000075151.24	36955	36955_1	human	HEK293T	EIF4G3	chr1	-	20941490	20942330	20904882	20904971	20950002	20950108	47188	17091280	3,1	10341344	2,13	915	75	0.0010077	0.0255592	0.979,0.991	0.977,0.894	0.049	36955_1	TRUE	2
ENSG00000075151.24	36955	36955_1	human	k562	EIF4G3	chr1	-	20941490	20942330	20904882	20904971	20950002	20950108	47547	20401809	0,1	1007905	6,6	939	99	0.000147964	0.0063855	1.0,0.995	0.947,0.941	0.054	36955_1	TRUE	2
ENSMUSG00000028760.16	36955	36955_13	mouse	actb_d1	Eif4g3	chr4	+	138084244	138084370	138082892	138082988	138096751	138096931	77856	45,90,100	499786798	196144154	512664363	275	149	0	0	0.047,0.058,0.064	0.172,0.105,0.187	-0.098	36955_13	TRUE	2
ENSMUSG00000028760.16	36955	36955_13	mouse	fetalLiv	Eif4g3	chr4	+	138084244	138084370	138082892	138082988	138096751	138096931	64163	15,15,27	95,45,130	38,30,56	94,94,119	175	49	0.00081064	0.0132499	0.042,0.085,0.055	0.102,0.082,0.116	-0.039	36955_13	TRUE	2
ENSMUSG00000028760.16	36955	36955_15	mouse	actb_d1	Eif4g3	chr4	+	138084256	138084547	138082892	138082988	138096751	138096931	77858	16,31,42	499786798	42,42,45	512664363	440	149	2.08e-05	0.000576835	0.011,0.013,0.018	0.027,0.021,0.04	-0.015	36955_15	TRUE	2
ENSMUSG00000028760.16	36955	36955_15	mouse	fetalLiv	Eif4g3	chr4	+	138084256	138084547	138082892	138082988	138096751	138096931	64165	20,24,38	95,45,130	59,26,59	94,94,119	340	49	0.0182128	0.146582	0.029,0.071,0.04	0.083,0.038,0.067	-0.016	36955_15	TRUE	2
ENSG00000075151.24	36955	36955_3	human	k562	EIF4G3	chr1	-	20997600	20997633	20981047	20981227	21001198	21001307	47555	4,5	42,31	0,1	13,17	132	99	0.00958098	0.130451	0.067,0.108	0.0,0.042	0.066	36955_3	TRUE	2
ENSMUSG00000028760.16	36955	36955_3	mouse	actb_d1	Eif4g3	chr4	+	138087532	138087565	138084256	138084370	138096751	138096931	44794	2,16,16	45,89,74	6,1,2	192134152	182	149	6.31e-10	4.4e-08	0.035,0.128,0.15	0.025,0.006,0.011	0.09	36955_17	TRUE	2
ENSG00000075151.24	36955	36955_5	human	k562	EIF4G3	chr1	-	21001198	21001307	20997600	20997633	21002712	21002808	47559	6,5	4,6	2,7	0,0	208	99	5.29e-08	8.37e-06	0.417,0.284	1.0,1.0	-0.649	36955_5	TRUE	2
ENSMUSG00000028760.16	36955	36955_5	mouse	fetalLiv	Eif4g3	chr4	+	138084244	138084370	138082892	138082988	138087532	138087565	64162	16,14,24	0,0,2	26,22,44	9,3,4	175	49	0.000121428	0.00295787	1.0,1.0,0.771	0.447,0.672,0.755	0.299	36955_12	TRUE	2
ENSMUSG00000028760.16	36955	36955_8	mouse	actb_d1	Eif4g3	chr4	+	138084256	138084370	138082892	138082988	138096751	138096931	44791	61118115	499786798	230174193	512664363	263	149	1.11e-16	1.53e-14	0.065,0.078,0.075	0.203,0.129,0.231	-0.115	36955_8	TRUE	2
ENSMUSG00000028760.16	36955	36955_8	mouse	fetalLiv	Eif4g3	chr4	+	138084256	138084370	138082892	138082988	138096751	138096931	39009	23,25,41	95,45,130	70,34,71	94,94,119	163	49	0.00227912	0.0301596	0.068,0.143,0.087	0.183,0.098,0.152	-0.045	36955_8	TRUE	2
ENSG00000075223.14	36959	36959_5	human	kcytes	SEMA3C	chr7	-	80793271	80793493	80789305	80789528	80798091	80798236	148484	4,7	575671	18,20	278244	371	149	4.12e-06	0.000175361	0.003,0.004	0.025,0.032	-0.025	36959_5	FALSE	2
ENSG00000075223.14	36959	36959_5	human	lncap	SEMA3C	chr7	-	80793271	80793493	80789305	80789528	80798091	80798236	96596	9,1	57,42	11,18	46,44	271	49	0.00141286	0.0680871	0.028,0.004	0.041,0.069	-0.039	36959_5	FALSE	2
ENSG00000075234.17	36960	36960_1	human	HEK293T	TTC38	chr22	+	46281970	46282151	46281598	46281718	46283972	46284032	89185	35,24	209167	39,49	108141	256	75	0.000107228	0.0048008	0.047,0.04	0.096,0.092	-0.051	36960_1	TRUE	2
ENSG00000075234.17	36960	36960_1	human	k562	TTC38	chr22	+	46281970	46282151	46281598	46281718	46283972	46284032	90328	6,17	87,97	8,27	56,49	280	99	0.0031671	0.0605252	0.024,0.058	0.048,0.163	-0.065	36960_1	TRUE	2
ENSG00000075234.17	36960	36960_4	human	hepg2	TTC38	chr22	+	46292202	46292328	46289825	46289899	46292790	46292933	79691	50117	62116	66,59	39,42	225	99	0.013459	0.171571	0.262,0.307	0.427,0.382	-0.12	36960_4	TRUE	2
ENSG00000075234.17	36960	36960_4	human	k562	TTC38	chr22	+	46292202	46292328	46289825	46289899	46292790	46292933	90329	42,61	24,21	50,69	8,15	225	99	0.00881958	0.122905	0.435,0.561	0.733,0.669	-0.203	36960_4	TRUE	2
ENSG00000075239.14	36961	36961_7	human	hepg2	ACAT1	chr11	+	108129102	108129201	108127885	108127979	108131906	108131954	73368	1,4	2,1	0,0	2,2	198	99	0.000487761	0.0170216	0.2,0.667	0.0,0.0	0.433	36961_7	FALSE	2
ENSG00000075239.14	36961	36961_7	human	kcytes	ACAT1	chr11	+	108129102	108129201	108127885	108127979	108131906	108131954	85665	2,3	3,2	0,0	4,2	248	149	0.000206648	0.0042957	0.286,0.474	0.0,0.0	0.38	36961_7	FALSE	2
ENSG00000075292.19	36965	36965_1	human	HEK293T	ZNF638	chr2	+	71408121	71408247	71406127	71406262	71418601	71418639	59925	229145	5,1	92114	6,5	201	75	0.0149917	0.168095	0.945,0.982	0.851,0.895	0.091	36965_1	TRUE	2
ENSG00000075292.19	36965	36965_1	human	k562	ZNF638	chr2	+	71408121	71408247	71406127	71406262	71418601	71418639	60309	262192	3,10	195228	14,19	225	99	0.00206654	0.0449177	0.975,0.894	0.86,0.841	0.084	36965_1	TRUE	2
ENSMUSG00000030016.14	36965	36965_14	mouse	actb_d1	Zfp638	chr6	+	83956693	83956762	83954710	83954761	83957508	83957592	10473	169259348	133167146	230164134	229194150	218	149	9.39e-05	0.00208006	0.465,0.515,0.62	0.407,0.366,0.379	0.149	36965_14	TRUE	2
ENSMUSG00000030016.14	36965	36965_14	mouse	fetalLiv	Zfp638	chr6	+	83956693	83956762	83954710	83954761	83957508	83957592	9282	215100198	29,18,59	144134152	40,53,51	118	49	0.0117773	0.105886	0.755,0.698,0.582	0.599,0.512,0.553	0.124	36965_14	TRUE	2
ENSMUSG00000030016.14	36965	36965_20	mouse	actb_d1	Zfp638	chr6	+	83956702	83956762	83954710	83954761	83957508	83957592	53342	135,78,187	133167146	97,70,84	229194150	209	149	0.00171425	0.0236948	0.42,0.25,0.477	0.232,0.205,0.285	0.142	36965_20	TRUE	2
ENSMUSG00000030016.14	36965	36965_20	mouse	fetalLiv	Zfp638	chr6	+	83956702	83956762	83954710	83954761	83957508	83957592	45542	77,40,63	29,18,59	46,44,46	40,53,51	109	49	0.0105345	0.097249	0.544,0.5,0.324	0.341,0.272,0.288	0.156	36965_20	TRUE	2
ENSG00000075292.19	36965	36965_7	human	k562	ZNF638	chr2	+	71422813	71424038	71418601	71418639	71424649	71424715	60310	22782223	14,15	23332131	8,5	1324	99	0.0132002	0.162685	0.924,0.917	0.956,0.97	-0.042	36965_7	TRUE	2
ENSMUSG00000030016.14	36965	36965_7	mouse	fetalLiv	Zfp638	chr6	+	83976201	83977429	83972245	83972283	83978021	83978087	9288	376332174247	0,7,27	404342434450	3,1,8	1277	49	0.000410696	0.00777235	1.0,0.946,0.858	0.981,0.994,0.955	-0.042	36965_17	TRUE	2
ENSG00000075292.19	36965	36965_8	human	k562	ZNF638	chr2	+	71428530	71428651	71427349	71427414	71431326	71431428	60314	100122	3,0	126100	9,9	220	99	0.000160161	0.00676458	0.937,1.0	0.863,0.833	0.121	36965_8	TRUE	2
ENSMUSG00000030016.14	36965	36965_8	mouse	actb_d1	Zfp638	chr6	+	83981668	83981785	83979846	83979909	83983975	83984074	53355	70,72,74	245278263	96,82,69	263173114	266	149	0.00021523	0.00420194	0.138,0.127,0.136	0.17,0.21,0.253	-0.077	36965_29	TRUE	2
ENSG00000075292.19	36965	36965_9	human	k562	ZNF638	chr2	+	71428546	71428651	71426459	71427414	71431326	71431428	60318	200205	3,0	202186	9,9	204	99	9.72e-05	0.0045651	0.97,1.0	0.916,0.909	0.072	36965_9	TRUE	2
ENSMUSG00000030016.14	36965	36965_9	mouse	actb_d1	Zfp638	chr6	+	83981683	83981785	83978993	83979909	83983975	83984074	10485	122149165	245278263	241198197	263173114	251	149	4.72e-07	2.04e-05	0.228,0.241,0.271	0.352,0.405,0.506	-0.174	36965_24	TRUE	2
ENSMUSG00000054099.11	36966	36966_7	mouse	actb_d1	Slc25a40	chr5	+	8449612	8449694	8447297	8447407	8452745	8452826	14283	90,64,48	8,4,2	30,23,25	1,0,2	231	149	0.023294	0.187439	0.879,0.912,0.939	0.951,1.0,0.89	-0.037	36966_7	TRUE	2
ENSMUSG00000054099.11	36966	36966_7	mouse	thymocytes	Slc25a40	chr5	+	8449612	8449694	8447297	8447407	8452745	8452826	8159	30,5	1,4	14,5	1,0	131	49	0.00584339	0.102072	0.918,0.319	0.84,1.0	-0.301	36966_7	TRUE	2
ENSMUSG00000054099.11	36966	36966_8	mouse	actb_d1	Slc25a40	chr5	+	8427195	8427267	8424796	8424887	8427407	8427516	14282	4,14,6	6,4,4	16,6,2	0,0,0	221	149	2.44e-09	1.57e-07	0.31,0.702,0.503	1.0,1.0,1.0	-0.495	36966_8	TRUE	2
ENSMUSG00000054099.11	36966	36966_8	mouse	fetalLiv	Slc25a40	chr5	+	8427195	8427267	8424796	8424887	8427407	8427516	12599	8,9,32	0,0,0	14,6,11	1,0,7	121	49	0.00013871	0.00330578	1.0,1.0,1.0	0.85,1.0,0.389	0.254	36966_8	TRUE	2
ENSG00000075413.19	36973	36973_12	human	k562	MARK3	chr14	+	103490951	103491107	103487290	103487707	103491776	103492034	17322	2,4	1,6	10,4	2,0	255	99	0.00317882	0.0606671	0.437,0.206	0.66,1.0	-0.509	36973_12	TRUE	2
ENSG00000075413.19	36973	36973_12	human	kcytes	MARK3	chr14	+	103490951	103491107	103487290	103487707	103491776	103492034	18202	5,1	0,3	0,2	5,3	305	149	0.0170712	0.123493	1.0,0.14	0.0,0.246	0.447	36973_12	TRUE	2
ENSMUSG00000007411.16	36973	36973_16	mouse	actb_d1	Mark3	chr12	+	111592576	111592768	111574522	111575101	111604510	111604564	18772	360541596	16,5,0	480473310	0,3,2	341	149	0.00311576	0.0383514	0.908,0.979,1.0	1.0,0.986,0.985	-0.028	36973_16	TRUE	2
ENSMUSG00000007411.16	36973	36973_16	mouse	fetalLiv	Mark3	chr12	+	111592576	111592768	111574522	111575101	111604510	111604564	16376	814659944	0,0,0	812861874	11,5,8	241	49	4.43e-06	0.000208085	1.0,1.0,1.0	0.938,0.972,0.957	0.044	36973_16	TRUE	2
ENSG00000075413.19	36973	36973_6	human	HEK293T	MARK3	chr14	+	103490977	103491107	103487378	103487707	103491776	103492034	17239	1,0	2,6	3,3	8,4	205	75	0.0108111	0.134363	0.155,0.0	0.121,0.215	-0.09	36973_6	TRUE	2
ENSG00000075413.19	36973	36973_6	human	k562	MARK3	chr14	+	103490977	103491107	103487378	103487707	103491776	103492034	17324	1,0	1,6	2,2	2,0	229	99	0.00509169	0.0843752	0.302,0.0	0.302,1.0	-0.5	36973_6	TRUE	2
ENSG00000075413.19	36973	36973_7	human	HEK293T	MARK3	chr14	+	103498501	103498528	103491538	103492034	103502881	103503172	17245	104,99	137123	61,83	181223	102	75	2.35e-06	0.000226723	0.358,0.372	0.199,0.215	0.158	36973_7	TRUE	2
ENSG00000075413.19	36973	36973_7	human	kcytes	MARK3	chr14	+	103498501	103498528	103491538	103492034	103502881	103503172	18207	178109	146131	131115	266205	176	149	0.000104103	0.0025132	0.508,0.413	0.294,0.322	0.153	36973_7	TRUE	2
ENSG00000075413.19	36973	36973_8	human	HEK293T	MARK3	chr14	+	103500155	103500200	103487180	103492034	103502881	103503071	17248	54,32	137123	28,20	181223	120	75	2.57e-06	0.00024297	0.198,0.14	0.088,0.053	0.099	36973_8	TRUE	2
ENSG00000075413.19	36973	36973_8	human	kcytes	MARK3	chr14	+	103500155	103500200	103487180	103492034	103502881	103503071	18209	19,22	146131	16,15	266205	194	149	0.00256299	0.0294968	0.091,0.114	0.044,0.053	0.054	36973_8	TRUE	2
ENSG00000075420.13	36975	36975_1	human	bjFibro	FNDC3B	chr3	+	172251259	172251541	172247532	172247776	172285925	172285984	20298	113151	0,1	100162	1,5	331	49	0.0051685	0.105292	1.0,0.957	0.937,0.827	0.096	36975_1	FALSE	2
ENSG00000075420.13	36975	36975_1	human	kcytes	FNDC3B	chr3	+	172251259	172251541	172247532	172247776	172285925	172285984	29589	524607	5,8	237192	1,0	431	149	0.0233614	0.156374	0.973,0.963	0.988,1.0	-0.026	36975_1	FALSE	2
ENSG00000075539.15	36979	36979_1	human	bjFibro	FRYL	chr4	-	48710518	48710698	48684672	48684795	48780077	48780248	18311	38,50	5,0	16,20	1,0	229	49	0.0117778	0.178834	0.619,1.0	0.774,1.0	-0.078	36979_1	TRUE	2
ENSG00000075539.15	36979	36979_1	human	kcytes	FRYL	chr4	-	48710518	48710698	48684672	48684795	48780077	48780248	26620	121107	3,4	117155	0,1	329	149	0.00884342	0.0750491	0.948,0.924	1.0,0.986	-0.057	36979_1	TRUE	2
ENSG00000075568.17	36980	36980_4	human	k562	TMEM131	chr2	-	97844144	97844261	97841814	97841937	97859303	97859427	59796	111,79	7,4	54,48	10,11	216	99	0.000905175	0.0248285	0.879,0.901	0.712,0.667	0.201	36980_4	TRUE	2
ENSG00000075568.17	36980	36980_4	human	kcytes	TMEM131	chr2	-	97844144	97844261	97841814	97841937	97859303	97859427	62440	141239	0,5	172156	12,3	266	149	0.00569451	0.0538283	1.0,0.964	0.889,0.967	0.054	36980_4	TRUE	2
ENSG00000075568.17	36980	36980_5	human	k562	TMEM131	chr2	-	97786672	97786824	97775842	97776018	97792385	97792984	129892	1,0	63,63	3,7	38,31	251	99	0.00143203	0.0346825	0.006,0.0	0.03,0.082	-0.053	36980_5	TRUE	2
ENSG00000075568.17	36980	36980_5	human	kcytes	TMEM131	chr2	-	97786672	97786824	97775842	97776018	97792385	97792984	140497	1,0	176174	18,51	123,72	301	149	2.22e-16	8.42e-14	0.003,0.0	0.068,0.26	-0.163	36980_5	TRUE	2
ENSG00000075568.17	36980	36980_6	human	k562	TMEM131	chr2	-	97911620	97911671	97908657	97908698	97927425	97927487	129895	2,1	65,66	5,4	50,48	150	99	0.0128199	0.159676	0.02,0.01	0.062,0.052	-0.042	36980_6	TRUE	2
ENSG00000075568.17	36980	36980_6	human	kcytes	TMEM131	chr2	-	97911620	97911671	97908657	97908698	97927425	97927487	140499	0,1	90112	10,0	127107	200	149	0.0289702	0.183478	0.0,0.007	0.055,0.0	-0.024	36980_6	TRUE	2
ENSG00000075568.17	36980	36980_7	human	kcytes	TMEM131	chr2	-	97794929	97795115	97793289	97793553	97796217	97796404	62436	381418	2,0	376296	10,2	335	149	0.00431564	0.0437457	0.988,1.0	0.944,0.985	0.03	36980_7	TRUE	2
ENSG00000075568.17	36980	36980_7	human	lncap	TMEM131	chr2	-	97794929	97795115	97793289	97793553	97796217	97796404	48615	225165	0,0	179194	1,7	235	49	0.00056171	0.0372915	1.0,1.0	0.974,0.852	0.087	36980_7	TRUE	2
ENSMUSG00000022770.17	36987	36987_16	mouse	actb_d1	Dlg1	chr16	+	31802961	31803182	31796865	31796965	31805613	31805734	49154	0,0,0	104156132	26,44,36	97,50,47	370	149	0	0	0.0,0.0,0.0	0.097,0.262,0.236	-0.198	36987_16	TRUE	2
ENSMUSG00000022770.17	36987	36987_16	mouse	fetalLiv	Dlg1	chr16	+	31802961	31803182	31796865	31796965	31805613	31805734	42323	0,0,0	40,26,17	7,7,4	35,25,35	270	49	0.00173723	0.024457	0.0,0.0,0.0	0.035,0.048,0.02	-0.034	36987_16	TRUE	2
ENSMUSG00000022770.17	36987	36987_17	mouse	actb_d1	Dlg1	chr16	+	31802961	31803182	31796865	31797010	31805613	31805734	49155	0,0,2	186313330	84106118	169,178,80	370	149	0	0	0.0,0.0,0.002	0.167,0.193,0.373	-0.244	36987_17	TRUE	2
ENSMUSG00000022770.17	36987	36987_17	mouse	fetalLiv	Dlg1	chr16	+	31802961	31803182	31796865	31797010	31805613	31805734	42324	0,0,0	57,72,93	13,14,9	89,99,88	270	49	0.0005423	0.00967824	0.0,0.0,0.0	0.026,0.025,0.018	-0.023	36987_17	TRUE	2
ENSG00000075711.21	36987	36987_4	human	hepg2	DLG1	chr3	-	197161639	197161738	197149742	197149796	197194424	197194589	17582	62142	27,60	23,22	21,19	198	99	0.00598619	0.0986566	0.534,0.542	0.354,0.367	0.178	36987_4	TRUE	2
ENSMUSG00000022770.17	36987	36987_4	mouse	actb_d1	Dlg1	chr16	+	31771756	31771855	31743105	31743270	31781781	31781835	4624	310432444	86103123	194219127	99,94,106	248	149	6.65e-06	0.000214544	0.684,0.716,0.684	0.541,0.583,0.419	0.18	36987_18	TRUE	2
ENSG00000075711.21	36987	36987_5	human	k562	DLG1	chr3	-	197075836	197075870	197069216	197069260	197076585	197076682	19964	31,30	20,22	14,13	22,29	133	99	0.00137091	0.0335546	0.536,0.504	0.321,0.25	0.235	36987_5	TRUE	2
ENSMUSG00000022770.17	36987	36987_5	mouse	fetalLiv	Dlg1	chr16	+	31847635	31847669	31846836	31846933	31853842	31853884	4120	31,42,30	97135143	19,20,27	165161179	83	49	6.63e-05	0.0018264	0.159,0.155,0.11	0.064,0.068,0.082	0.07	36987_15	TRUE	2
ENSMUSG00000079477.9	36988	36988_3	mouse	actb_d1	Rab7	chr6	-	88015631	88015718	88013637	88013698	88045072	88045231	23780	45,46,79	5441077837	32,22,10	745786374	236	149	6.16e-06	0.000200417	0.05,0.026,0.056	0.026,0.017,0.017	0.024	36988_3	TRUE	2
ENSMUSG00000079477.9	36988	36988_3	mouse	fetalLiv	Rab7	chr6	-	88015631	88015718	88013637	88013698	88045072	88045231	20637	60,57,33	492458501	58,33,39	591494672	136	49	0.0268339	0.196103	0.042,0.043,0.023	0.034,0.024,0.02	0.01	36988_3	TRUE	2
ENSG00000075826.17	36990	36990_1	human	k562	SEC31B	chr10	-	100498704	100498804	100498028	100498207	100499159	100499258	33586	19,16	13,9	29,38	2,4	199	99	1.11e-05	0.000799736	0.421,0.469	0.878,0.825	-0.406	36990_1	TRUE	2
ENSG00000075826.17	36990	36990_1	human	kcytes	SEC31B	chr10	-	100498704	100498804	100498028	100498207	100499159	100499258	35148	3,3	5,5	27,14	0,1	249	149	2.3e-09	2.64e-07	0.264,0.264	1.0,0.893	-0.682	36990_1	TRUE	2
ENSG00000075826.17	36990	36990_2	human	k562	SEC31B	chr10	-	100509315	100509511	100509006	100509102	100516095	100516219	33590	51,26	3,5	49,48	0,2	295	99	0.00389505	0.0699968	0.851,0.636	1.0,0.89	-0.202	36990_2	TRUE	2
ENSG00000075826.17	36990	36990_2	human	kcytes	SEC31B	chr10	-	100509315	100509511	100509006	100509102	100516095	100516219	35152	13,6	4,8	8,16	0,2	345	149	0.00124962	0.0171166	0.584,0.245	1.0,0.776	-0.474	36990_2	TRUE	2
ENSG00000075826.17	36990	36990_3	human	kcytes	SEC31B	chr10	-	100497134	100497280	100496257	100496431	100497666	100497793	35147	4,15	2,2	28,24	1,0	295	149	0.00447796	0.045003	0.503,0.791	0.934,1.0	-0.32	36990_3	TRUE	2
ENSMUSG00000051984.13	36990	36990_3	mouse	fetalLiv	Sec31b	chr19	-	44524428	44524574	44523659	44523833	44525120	44525247	1061	13,8,14	0,1,0	14,12,11	0,0,6	195	49	0.0233896	0.177232	1.0,0.668,1.0	1.0,1.0,0.315	0.118	36990_7	TRUE	2
ENSG00000075914.13	36995	36995_1	human	HEK293T	EXOSC7	chr3	+	45001841	45002014	45001537	45001608	45005290	45005414	107997	2,0	118113	21,5	122131	248	75	0.000241366	0.00899397	0.005,0.0	0.049,0.011	-0.028	36995_1	FALSE	2
ENSG00000075914.13	36995	36995_1	human	k562	EXOSC7	chr3	+	45001841	45002014	45001537	45001608	45005290	45005414	109895	3,0	153152	14,12	137127	272	99	4.45e-05	0.00244833	0.007,0.0	0.036,0.033	-0.031	36995_1	FALSE	2
ENSG00000076043.11	36999	36999_2	human	HEK293T	REXO2	chr11	+	114445978	114446087	114439510	114439675	114449845	114449917	56184	151171	1,4	159158	14,12	184	75	3.37e-05	0.00198276	0.984,0.946	0.822,0.843	0.132	36999_2	TRUE	2
ENSG00000076043.11	36999	36999_2	human	kcytes	REXO2	chr11	+	114445978	114446087	114439510	114439675	114449845	114449917	59055	11,5	1,0	21,6	4,1	258	149	0.00650901	0.0596657	0.864,1.0	0.752,0.776	0.168	36999_2	TRUE	2
ENSG00000076043.11	36999	36999_3	human	HEK293T	REXO2	chr11	+	114445978	114446087	114440655	114440739	114449845	114449917	56185	155177	6,13	168169	35,58	184	75	1.68e-08	3.44e-06	0.913,0.847	0.662,0.543	0.277	36999_3	TRUE	2
ENSG00000076043.11	36999	36999_3	human	k562	REXO2	chr11	+	114445978	114446087	114440655	114440739	114449845	114449917	56477	79,98	15,17	79,83	31,27	208	99	0.00769194	0.112338	0.715,0.733	0.548,0.594	0.153	36999_3	TRUE	2
ENSMUSG00000032026.7	36999	36999_6	mouse	actb_d1	Rexo2	chr9	-	48479309	48479393	48474915	48475197	48480406	48480579	36427	569901822	18,6,8	639794435	0,6,2	233	149	0.00437896	0.0506055	0.953,0.99,0.985	1.0,0.988,0.993	-0.018	36999_6	TRUE	2
ENSMUSG00000032026.7	36999	36999_6	mouse	fetalLiv	Rexo2	chr9	-	48479309	48479393	48474915	48475197	48480406	48480579	31695	179913151959	12,4,30	267226533219	16,10,14	133	49	0.00652391	0.0673967	0.982,0.992,0.96	0.984,0.99,0.988	-0.009	36999_6	TRUE	2
ENSMUSG00000042396.10	37000	37000_1	mouse	actb_d1	Rbm7	chr9	-	48490847	48490938	48488700	48489988	48493406	48493494	21784	108511701263	11,12,24	1161973592	19,18,25	240	149	0.00904831	0.0897736	0.984,0.984,0.97	0.974,0.971,0.936	0.019	37000_1	FALSE	2
ENSMUSG00000042396.10	37000	37000_1	mouse	fetalLiv	Rbm7	chr9	-	48490847	48490938	48488700	48489988	48493406	48493494	18979	8118141070	15,9,25	110210211223	13,10,8	140	49	0.00514641	0.0565697	0.95,0.969,0.937	0.967,0.973,0.982	-0.022	37000_1	FALSE	2
ENSMUSG00000042396.10	37000	37000_2	mouse	actb_d1	Rbm7	chr9	-	48490839	48490938	48488708	48489988	48493406	48493494	61318	533409500	11,12,24	459389225	19,18,25	248	149	0.00601248	0.0651399	0.967,0.953,0.926	0.936,0.928,0.844	0.046	37000_2	FALSE	2
ENSMUSG00000042396.10	37000	37000_2	mouse	fetalLiv	Rbm7	chr9	-	48490839	48490938	48488708	48489988	48493406	48493494	51713	598584699	15,9,25	817721874	13,10,8	148	49	0.00334956	0.0408548	0.93,0.956,0.903	0.954,0.96,0.973	-0.033	37000_2	FALSE	2
ENSMUSG00000042396.10	37000	37000_4	mouse	actb_d1	Rbm7	chr9	-	48490843	48490938	48488708	48489988	48493406	48493494	61320	549438528	11,12,24	503412240	19,18,25	244	149	0.00789599	0.08055	0.968,0.957,0.931	0.942,0.933,0.854	0.042	37000_4	FALSE	2
ENSMUSG00000042396.10	37000	37000_4	mouse	fetalLiv	Rbm7	chr9	-	48490843	48490938	48488708	48489988	48493406	48493494	51715	610587704	15,9,25	831737890	13,10,8	144	49	0.00300677	0.0375556	0.933,0.957,0.906	0.956,0.962,0.974	-0.032	37000_4	FALSE	2
ENSMUSG00000042396.10	37000	37000_6	mouse	actb_d1	Rbm7	chr9	-	48490847	48491053	48488700	48489988	48493406	48493494	61322	554680750	11,12,24	667570351	19,18,25	355	149	0.0144831	0.129453	0.955,0.96,0.929	0.936,0.93,0.855	0.041	37000_6	FALSE	2
ENSMUSG00000042396.10	37000	37000_6	mouse	fetalLiv	Rbm7	chr9	-	48490847	48491053	48488700	48489988	48493406	48493494	51717	610528789	15,9,25	765731888	13,10,8	255	49	0.00535588	0.0584321	0.887,0.919,0.858	0.919,0.934,0.955	-0.048	37000_6	FALSE	2
ENSG00000076108.12	37002	37002_6	human	k562	BAZ2A	chr12	-	56621089	56621253	56617394	56617532	56636181	56636379	131370	3,0	30,24	4,8	20,26	263	99	0.00392948	0.0703137	0.036,0.0	0.07,0.104	-0.069	37002_6	TRUE	2
ENSG00000076108.12	37002	37002_6	human	kcytes	BAZ2A	chr12	-	56621089	56621253	56617394	56617532	56636181	56636379	142171	19,10	10,32	9,20	52,85	313	149	0.0125856	0.0982085	0.475,0.129	0.076,0.101	0.213	37002_6	TRUE	2
ENSG00000076108.12	37002	37002_9	human	k562	BAZ2A	chr12	-	56621089	56621273	56617394	56617532	56636181	56636379	131373	3,0	30,24	5,8	20,26	283	99	0.00211402	0.045625	0.034,0.0	0.08,0.097	-0.071	37002_9	TRUE	2
ENSG00000076108.12	37002	37002_9	human	kcytes	BAZ2A	chr12	-	56621089	56621273	56617394	56617532	56636181	56636379	142172	19,9	10,32	9,9	52,85	333	149	0.00121007	0.0167105	0.46,0.112	0.072,0.045	0.228	37002_9	TRUE	2
ENSG00000076201.16	37003	37003_1	human	bjFibro	PTPN23	chr3	+	47404651	47404779	47396142	47396217	47405004	47405081	34265	12,3	2,1	20,9	0,1	177	49	0.0112093	0.173264	0.624,0.454	1.0,0.714	-0.318	37003_1	FALSE	2
ENSG00000076201.16	37003	37003_1	human	kcytes	PTPN23	chr3	+	47404651	47404779	47396142	47396217	47405004	47405081	49162	247263	25,18	385311	19,11	277	149	0.00962663	0.0800591	0.842,0.887	0.916,0.938	-0.062	37003_1	FALSE	2
ENSG00000076382.17	37011	37011_1	human	HEK293T	SPAG5	chr17	-	28586424	28586499	28586089	28586182	28591697	28591753	16814	193217	1,4	158203	8,8	150	75	0.00337099	0.0595371	0.99,0.964	0.908,0.927	0.059	37011_1	TRUE	2
ENSG00000076382.17	37011	37011_1	human	k562	SPAG5	chr17	-	28586424	28586499	28586089	28586182	28591697	28591753	16920	312290	7,9	270243	26,15	174	99	0.000178207	0.00734515	0.962,0.948	0.855,0.902	0.076	37011_1	TRUE	2
ENSG00000076513.17	37012	37012_2	human	HEK293T	ANKRD13A	chr12	+	110021107	110021296	110019138	110019328	110025741	110025823	121916	4,1	0,1	2,1	0,5	264	75	0.00911647	0.119261	1.0,0.221	1.0,0.054	0.084	37012_2	TRUE	2
ENSG00000076513.17	37012	37012_2	human	kcytes	ANKRD13A	chr12	+	110021107	110021296	110019138	110019328	110025741	110025823	136179	7,7	0,2	34,29	12,14	338	149	0.0290009	0.183625	1.0,0.607	0.555,0.477	0.287	37012_2	TRUE	2
ENSG00000076513.17	37012	37012_3	human	k562	ANKRD13A	chr12	+	110024045	110024112	110019138	110019328	110025741	110025823	52084	376376	1,1	228193	7,6	166	99	0.000325046	0.0115631	0.996,0.996	0.951,0.95	0.046	37012_3	TRUE	2
ENSG00000076513.17	37012	37012_3	human	kcytes	ANKRD13A	chr12	+	110024045	110024112	110019138	110019328	110025741	110025823	54480	370408	0,2	696562	12,14	216	149	0.000789802	0.0120678	1.0,0.993	0.976,0.965	0.026	37012_3	TRUE	2
ENSG00000076555.16	37014	37014_2	human	kcytes	ACACB	chr12	+	109209164	109209353	109206709	109206856	109212835	109212936	66592	10,5	0,0	22,22	1,10	338	149	6.4e-05	0.00169714	1.0,1.0	0.907,0.492	0.3	37014_2	FALSE	2
ENSG00000076555.16	37014	37014_2	human	lncap	ACACB	chr12	+	109209164	109209353	109206709	109206856	109212835	109212936	51821	43,38	1,0	34,40	4,3	238	49	0.00044232	0.0321512	0.899,1.0	0.636,0.733	0.265	37014_2	FALSE	2
ENSG00000076604.16	37015	37015_1	human	HEK293T	TRAF4	chr17	+	28744700	28744957	28744017	28744255	28747212	28747713	75302	28,27	58,72	51,34	69,46	332	75	0.017077	0.184549	0.098,0.078	0.143,0.143	-0.055	37015_1	FALSE	2
ENSG00000076604.16	37015	37015_1	human	kcytes	TRAF4	chr17	+	28744700	28744957	28744017	28744255	28747212	28747713	79106	57,49	288218	25,21	215141	406	149	0.0182111	0.129799	0.068,0.076	0.041,0.052	0.026	37015_1	FALSE	2
ENSG00000076604.16	37015	37015_2	human	HEK293T	TRAF4	chr17	+	28747569	28747754	28747217	28747264	28747842	28748153	132152	17,16	107114	4,8	97100	260	75	0.00596187	0.0891753	0.044,0.039	0.012,0.023	0.024	37015_2	FALSE	2
ENSG00000076604.16	37015	37015_2	human	kcytes	TRAF4	chr17	+	28747569	28747754	28747217	28747264	28747842	28748153	150268	8,8	304287	14,11	257171	334	149	0.0213629	0.146304	0.012,0.012	0.024,0.028	-0.014	37015_2	FALSE	2
ENSG00000076685.19	37019	37019_10	human	k562	NT5C2	chr10	-	103181184	103181328	103174857	103174982	103193235	103193261	33086	55,54	9,15	44,42	31,19	243	99	0.00295566	0.0577744	0.713,0.595	0.366,0.474	0.234	37019_10	TRUE	2
ENSG00000076685.19	37019	37019_10	human	kcytes	NT5C2	chr10	-	103181184	103181328	103174857	103174982	103193235	103193261	34692	104102	30,32	81,78	43,56	293	149	0.0008859	0.0131737	0.638,0.618	0.489,0.415	0.176	37019_10	TRUE	2
ENSG00000076685.19	37019	37019_12	human	k562	NT5C2	chr10	-	103181232	103181328	103174857	103174982	103193235	103193261	116035	21,23	9,15	9,15	31,19	195	99	0.000715011	0.0209446	0.542,0.438	0.128,0.286	0.283	37019_12	TRUE	2
ENSG00000076685.19	37019	37019_12	human	kcytes	NT5C2	chr10	-	103181232	103181328	103174857	103174982	103193235	103193261	124013	7,10	30,32	5,5	43,56	245	149	0.0187359	0.132616	0.124,0.16	0.066,0.052	0.083	37019_12	TRUE	2
ENSG00000076685.19	37019	37019_14	human	kcytes	NT5C2	chr10	-	103100751	103100964	103099925	103100019	103101044	103101102	34675	8,12	184223	46,43	251187	362	149	8.42e-09	8.2e-07	0.018,0.022	0.07,0.086	-0.058	37019_14	TRUE	2
ENSMUSG00000025041.17	37019	37019_14	mouse	fetalLiv	Nt5c2	chr19	-	46898327	46898542	46897575	46897669	46898621	46898679	46759	45,98,127	432316566	51,85,69	451437589	264	49	0.00318302	0.0391741	0.019,0.054,0.04	0.021,0.035,0.021	0.012	37019_24	TRUE	2
ENSG00000076685.19	37019	37019_18	human	kcytes	NT5C2	chr10	-	103111744	103111805	103106588	103106706	103136248	103136372	34681	5,7	0,0	22,10	16,10	210	149	5.12e-07	2.97e-05	1.0,1.0	0.494,0.415	0.545	37019_18	TRUE	2
ENSG00000076685.19	37019	37019_18	human	lncap	NT5C2	chr10	-	103111744	103111805	103106588	103106706	103136248	103136372	26665	17,15	4,2	14,23	9,15	110	49	0.00808347	0.194401	0.654,0.77	0.409,0.406	0.304	37019_18	TRUE	2
ENSG00000076685.19	37019	37019_19	human	kcytes	NT5C2	chr10	-	103111744	103111805	103106588	103106706	103139405	103139479	34682	5,17	230223	30,28	187177	210	149	5.05e-06	0.000207712	0.015,0.051	0.102,0.101	-0.069	37019_19	TRUE	2
ENSMUSG00000025041.17	37019	37019_19	mouse	actb_d1	Nt5c2	chr19	-	46909489	46909548	46904974	46905092	46924261	46924335	12478	1,8,25	78109100	24,21,9	94,80,28	208	149	0.000967921	0.0147163	0.009,0.05,0.152	0.155,0.158,0.187	-0.096	37019_25	TRUE	2
ENSG00000076685.19	37019	37019_6	human	hepg2	NT5C2	chr10	-	103139405	103139479	103105705	103105801	103174857	103174982	29056	32,86	0,1	29,28	3,2	173	99	0.00515514	0.0890085	1.0,0.98	0.847,0.889	0.122	37019_6	TRUE	2
ENSG00000076685.19	37019	37019_6	human	kcytes	NT5C2	chr10	-	103139405	103139479	103105705	103105801	103174857	103174982	34688	94120	0,0	114122	6,6	223	149	0.000208171	0.00431863	1.0,1.0	0.927,0.931	0.071	37019_6	TRUE	2
ENSG00000076685.19	37019	37019_9	human	k562	NT5C2	chr10	-	103136248	103136372	103111744	103111805	103139405	103139479	33082	2,0	9,3	5,11	2,5	223	99	3.29e-05	0.00193696	0.09,0.0	0.526,0.494	-0.465	37019_9	TRUE	2
ENSG00000076685.19	37019	37019_9	human	lncap	NT5C2	chr10	-	103136248	103136372	103111744	103111805	103139405	103139479	26669	9,7	7,3	28,30	3,5	173	49	0.00471179	0.140051	0.267,0.398	0.726,0.63	-0.345	37019_9	TRUE	2
ENSG00000076928.20	37026	37026_2	human	HEK293T	ARHGEF1	chr19	+	41906402	41906620	41905938	41906025	41906702	41906803	100198	167194	7,5	165173	1,0	293	75	0.000129854	0.00557782	0.859,0.909	0.977,1.0	-0.104	37026_2	TRUE	2
ENSG00000076928.20	37026	37026_2	human	kcytes	ARHGEF1	chr19	+	41906402	41906620	41905938	41906025	41906702	41906803	106022	239216	65,38	235211	33,30	367	149	0.0317826	0.196678	0.599,0.698	0.743,0.741	-0.094	37026_2	TRUE	2
ENSMUSG00000004626.14	37027	37027_7	mouse	actb_d1	Stxbp2	chr8	+	3632499	3632600	3631152	3631204	3633290	3633367	17315	10,4,8	2,11,0	3,0,8	5,9,6	250	149	0.0202541	0.168231	0.749,0.178,1.0	0.263,0.0,0.443	0.407	37027_7	TRUE	2
ENSMUSG00000004626.14	37027	37027_7	mouse	thymocytes	Stxbp2	chr8	+	3632499	3632600	3631152	3631204	3633290	3633367	9727	39,53	2,0	54,41	11,0	150	49	0.0147608	0.184998	0.864,1.0	0.616,1.0	0.124	37027_7	TRUE	2
ENSG00000076984.18	37028	37028_1	human	HEK293T	MAP2K7	chr19	+	7905807	7905855	7903884	7904068	7909754	7909896	9955	12,17	86,85	2,2	114142	123	75	2.06e-08	4.11e-06	0.078,0.109	0.011,0.009	0.084	37028_1	TRUE	2
ENSG00000076984.18	37028	37028_1	human	kcytes	MAP2K7	chr19	+	7905807	7905855	7903884	7904068	7909754	7909896	10614	69,56	105,83	107,55	182223	197	149	0.0228436	0.153817	0.332,0.338	0.308,0.157	0.103	37028_1	TRUE	2
ENSG00000077044.11	37030	37030_6	human	HEK293T	DGKD	chr2	+	233463716	233463911	233462642	233462735	233464163	233464283	126355	0,1	33,28	8,10	21,24	270	75	2.51e-06	0.000238771	0.0,0.01	0.096,0.104	-0.095	37030_6	TRUE	2
ENSG00000077044.11	37030	37030_6	human	k562	DGKD	chr2	+	233463716	233463911	233462642	233462735	233464163	233464283	131295	0,0	33,29	2,7	28,17	294	99	0.00174941	0.0398171	0.0,0.0	0.023,0.122	-0.072	37030_6	TRUE	2
ENSG00000077097.17	37034	37034_2	human	k562	TOP2B	chr3	-	25618417	25618509	25615430	25615586	25618653	25618849	32997	13701373	9,18	962924	19,23	191	99	0.00191738	0.0425014	0.987,0.975	0.963,0.954	0.023	37034_2	TRUE	2
ENSMUSG00000017485.11	37034	37034_2	mouse	thymocytes	Top2b	chr14	+	16413901	16413993	16413560	16413756	16416556	16416712	8084	612339	4,1	240231	3,8	141	49	0.00371204	0.0767285	0.982,0.992	0.965,0.909	0.05	37034_7	TRUE	2
ENSG00000077147.16	37035	37035_1	human	HEK293T	TM9SF3	chr10	-	96559658	96559736	96552927	96553059	96561977	96562138	48635	1078699	25,29	533659	63,82	153	75	6.65e-14	4.53e-11	0.955,0.922	0.806,0.798	0.136	37035_1	FALSE	2
ENSG00000077147.16	37035	37035_1	human	kcytes	TM9SF3	chr10	-	96559658	96559736	96552927	96553059	96561977	96562138	51160	8871060	11,2	1010896	36,36	227	149	2.05e-10	3.07e-08	0.981,0.997	0.948,0.942	0.044	37035_1	FALSE	2
ENSG00000077147.16	37035	37035_2	human	HEK293T	TM9SF3	chr10	-	96559654	96559736	96553023	96553059	96561977	96562138	120540	387287	25,29	211241	63,82	157	75	3.15e-13	1.97e-10	0.881,0.825	0.615,0.584	0.254	37035_2	FALSE	2
ENSG00000077147.16	37035	37035_2	human	kcytes	TM9SF3	chr10	-	96559654	96559736	96553023	96553059	96561977	96562138	134250	275318	11,2	345286	36,36	231	149	2.19e-09	2.52e-07	0.942,0.99	0.861,0.837	0.117	37035_2	FALSE	2
ENSG00000077152.12	37037	37037_1	human	HEK293T	UBE2T	chr1	-	202334988	202335049	202333449	202333555	202335645	202335818	25848	221272	8,9	224226	22,19	136	75	0.00080924	0.0217296	0.938,0.943	0.849,0.868	0.082	37037_1	FALSE	2
ENSG00000077152.12	37037	37037_1	human	kcytes	UBE2T	chr1	-	202334988	202335049	202333449	202333555	202335645	202335818	27143	42,50	1,0	38,32	5,6	210	149	3.54e-05	0.00104285	0.968,1.0	0.844,0.791	0.166	37037_1	FALSE	2
ENSG00000077152.12	37037	37037_2	human	HEK293T	UBE2T	chr1	-	202334988	202335058	202333449	202333555	202335641	202335818	25849	247319	1,4	274261	5,21	145	75	3.49e-05	0.00203	0.992,0.976	0.966,0.865	0.069	37037_2	FALSE	2
ENSG00000077152.12	37037	37037_2	human	lncap	UBE2T	chr1	-	202334988	202335058	202333449	202333555	202335641	202335818	20833	162126	0,2	121100	5,5	119	49	0.000997448	0.0554739	1.0,0.963	0.909,0.892	0.081	37037_2	FALSE	2
ENSG00000077152.12	37037	37037_3	human	HEK293T	UBE2T	chr1	-	202334988	202335058	202333449	202333555	202335645	202335818	25850	600718	8,9	571592	22,19	145	75	0.000452368	0.0142724	0.975,0.976	0.931,0.942	0.039	37037_3	FALSE	2
ENSG00000077152.12	37037	37037_3	human	kcytes	UBE2T	chr1	-	202334988	202335058	202333449	202333555	202335645	202335818	27145	193192	1,0	111108	5,6	219	149	0.000184889	0.00394108	0.992,1.0	0.938,0.925	0.065	37037_3	FALSE	2
ENSG00000077157.23	37038	37038_3	human	k562	PPP1R12B	chr1	+	202445045	202445228	202442446	202442572	202448988	202449097	66565	100,99	9,12	105105	0,1	282	99	6.04e-08	9.37e-06	0.796,0.743	1.0,0.974	-0.217	37038_3	TRUE	2
ENSG00000077157.23	37038	37038_3	human	lncap	PPP1R12B	chr1	+	202445045	202445228	202442446	202442572	202448988	202449097	54148	20,27	5,6	33,36	0,0	232	49	4.32e-08	1.84e-05	0.458,0.487	1.0,1.0	-0.527	37038_3	TRUE	2
ENSG00000077157.23	37038	37038_4	human	k562	PPP1R12B	chr1	+	202430730	202430794	202428534	202428929	202431479	202431619	133129	13,23	0,0	21,29	5,0	163	99	0.0061983	0.0967492	1.0,1.0	0.718,1.0	0.141	37038_4	TRUE	2
ENSG00000077157.23	37038	37038_4	human	kcytes	PPP1R12B	chr1	+	202430730	202430794	202428534	202428929	202431479	202431619	144635	2,5	0,0	10,3	2,4	213	149	2.94e-05	0.000896276	1.0,1.0	0.778,0.344	0.439	37038_4	TRUE	2
ENSG00000077254.14	37042	37042_2	human	HEK293T	USP33	chr1	-	77714613	77714783	77713199	77713281	77717866	77718047	38004	543507	3,7	416601	14,17	245	75	0.00050731	0.015585	0.982,0.957	0.901,0.915	0.061	37042_2	TRUE	2
ENSG00000077254.14	37042	37042_2	human	kcytes	USP33	chr1	-	77714613	77714783	77713199	77713281	77717866	77718047	40108	145146	1,3	92,66	3,6	319	149	0.011981	0.0946462	0.985,0.958	0.935,0.837	0.086	37042_2	TRUE	2
ENSG00000077254.14	37042	37042_3	human	HEK293T	USP33	chr1	-	77715741	77715868	77713199	77713281	77717866	77718047	38005	488444	3,7	377464	14,17	202	75	0.000244664	0.00909452	0.984,0.959	0.909,0.91	0.062	37042_3	TRUE	2
ENSG00000077254.14	37042	37042_3	human	kcytes	USP33	chr1	-	77715741	77715868	77713199	77713281	77717866	77718047	40109	80,97	1,3	68,52	3,6	276	149	0.0303327	0.189912	0.977,0.946	0.924,0.824	0.088	37042_3	TRUE	2
ENSG00000077254.14	37042	37042_5	human	HEK293T	USP33	chr1	-	77746394	77746556	77745420	77745599	77759642	77759689	115412	11,11	30,32	0,11	42,64	237	75	0.00169938	0.0372415	0.104,0.098	0.0,0.052	0.075	37042_5	TRUE	2
ENSG00000077254.14	37042	37042_5	human	k562	USP33	chr1	-	77746394	77746556	77745420	77745599	77759642	77759689	118799	1,4	78103	9,3	56,38	261	99	0.0038246	0.0690493	0.005,0.015	0.057,0.029	-0.033	37042_5	TRUE	2
ENSG00000077254.14	37042	37042_6	human	bjFibro	USP33	chr1	-	77745420	77745599	77741616	77741748	77759642	77759852	27961	38,56	30,31	39,70	9,20	228	49	0.00125127	0.0413952	0.214,0.28	0.482,0.429	-0.209	37042_6	TRUE	2
ENSG00000077254.14	37042	37042_6	human	kcytes	USP33	chr1	-	77745420	77745599	77741616	77741748	77759642	77759852	40118	64,91	33,31	81,80	17,15	328	149	0.00606967	0.056542	0.468,0.571	0.684,0.708	-0.176	37042_6	TRUE	2
ENSG00000077380.16	37050	37050_1	human	HEK293T	DYNC1I2	chr2	+	171707232	171707377	171692776	171692894	171715327	171715368	55126	307303	1,2	282348	7,10	220	75	0.000288404	0.010323	0.991,0.981	0.932,0.922	0.059	37050_1	TRUE	2
ENSG00000077380.16	37050	37050_1	human	k562	DYNC1I2	chr2	+	171707232	171707377	171692776	171692894	171715327	171715368	55475	347347	1,0	218221	4,5	244	99	0.0043354	0.0751838	0.993,1.0	0.957,0.947	0.044	37050_1	TRUE	2
ENSG00000077380.16	37050	37050_5	human	lncap	DYNC1I2	chr2	+	171712766	171712826	171706889	171707377	171715327	171715350	44980	76,54	124,88	30,29	102106	109	49	0.000160599	0.0165498	0.216,0.216	0.117,0.11	0.102	37050_5	TRUE	2
ENSMUSG00000027012.15	37050	37050_5	mouse	thymocytes	Dync1i2	chr2	+	71233648	71233708	71228599	71228690	71235914	71236030	12277	7,8	121,91	17,4	65,53	109	49	0.015452	0.189784	0.025,0.038	0.105,0.033	-0.038	37050_6	TRUE	2
ENSG00000077458.13	37053	37053_1	human	bjFibro	FAM76B	chr11	-	95779077	95779135	95778821	95778957	95779606	95779687	66375	2,3	2,4	3,4	0,1	107	49	0.000440974	0.0200415	0.314,0.256	1.0,0.647	-0.538	37053_1	TRUE	2
ENSMUSG00000037808.13	37053	37053_1	mouse	actb_d1	Fam76b	chr9	+	13836658	13836716	13836102	13836183	13836836	13836972	33080	16,1,10	206258253	20,15,6	192222145	207	149	0.0112196	0.106324	0.053,0.003,0.028	0.07,0.046,0.029	-0.02	37053_4	TRUE	2
ENSG00000077514.9	37056	37056_1	human	HEK293T	POLD3	chr11	+	74640563	74640841	74636196	74636275	74668776	74669117	134170	112,94	10,18	116116	5,3	353	75	0.000847669	0.0225392	0.704,0.526	0.831,0.891	-0.246	37056_1	FALSE	2
ENSG00000077514.9	37056	37056_1	human	k562	POLD3	chr11	+	74640563	74640841	74636196	74636275	74668776	74669117	140698	93,82	3,4	57,79	1,0	377	99	0.00371524	0.0676806	0.891,0.843	0.937,1.0	-0.102	37056_1	FALSE	2
ENSMUSG00000031565.18	37064	37064_7	mouse	fetalLiv	Fgfr1	chr8	+	25555507	25555774	25532249	25532428	25557730	25557814	38184	3,7,17	0,0,0	12,3,0	0,0,7	316	49	0.0030106	0.0375744	1.0,1.0,1.0	1.0,1.0,0.0	0.333	37064_7	TRUE	2
ENSMUSG00000031565.18	37064	37064_7	mouse	thymocytes	Fgfr1	chr8	+	25555507	25555774	25532249	25532428	25557730	25557814	24580	3,1	0,0	1,2	3,0	316	49	0.000354324	0.0162303	1.0,1.0	0.049,1.0	0.476	37064_7	TRUE	2
ENSMUSG00000068129.5	37069	37069_1	mouse	actb_d1	Cst7	chr2	+	150575132	150575296	150570414	150570585	150575703	150575876	64530	0,4,14	50,55,41	12,10,4	22,25,14	313	149	0.000597097	0.00989276	0.0,0.033,0.14	0.206,0.16,0.12	-0.104	37069_1	FALSE	2
ENSMUSG00000068129.5	37069	37069_1	mouse	fetalLiv	Cst7	chr2	+	150575132	150575296	150570414	150570585	150575703	150575876	54121	0,32,31	24,311,73	6,8,13	14,24,31	213	49	0.00909463	0.0871754	0.0,0.023,0.089	0.09,0.071,0.088	-0.046	37069_1	FALSE	2
ENSG00000078018.22	37070	37070_1	human	HEK293T	MAP2	chr2	+	209723594	209723687	209709913	209710254	209725708	209725790	54262	0,1	3,2	2,5	0,0	168	75	3.17e-11	1.38e-08	0.0,0.182	1.0,1.0	-0.909	37070_1	FALSE	2
ENSG00000078018.22	37070	37070_1	human	kcytes	MAP2	chr2	+	209723594	209723687	209709913	209710254	209725708	209725790	57111	78,65	6,1	328229	32,33	242	149	0.0068785	0.062188	0.889,0.976	0.863,0.81	0.096	37070_1	FALSE	2
ENSG00000078018.22	37070	37070_3	human	kcytes	MAP2	chr2	+	209692624	209696350	209680749	209680827	209700276	209700338	57101	54,65	14,42	928809	165160	3875	149	7.28e-06	0.000282498	0.129,0.056	0.178,0.163	-0.078	37070_3	FALSE	2
ENSG00000078018.22	37070	37070_3	human	lncap	MAP2	chr2	+	209692624	209696350	209680749	209680827	209700276	209700338	44279	36072498	65,42	34543700	30,27	3775	49	3.08e-05	0.00482485	0.419,0.436	0.599,0.64	-0.192	37070_3	FALSE	2
ENSG00000078018.22	37070	37070_4	human	kcytes	MAP2	chr2	+	209692636	209696350	209680749	209680827	209700276	209700338	57104	53,62	14,42	907790	165160	3863	149	6.19e-06	0.000246236	0.127,0.054	0.175,0.16	-0.077	37070_4	FALSE	2
ENSG00000078018.22	37070	37070_4	human	lncap	MAP2	chr2	+	209692636	209696350	209680749	209680827	209700276	209700338	44281	35852473	65,42	34293683	30,27	3763	49	2.95e-05	0.00467246	0.418,0.434	0.598,0.64	-0.193	37070_4	FALSE	2
ENSG00000078018.22	37070	37070_5	human	kcytes	MAP2	chr2	+	209696541	209696748	209680749	209680827	209700276	209700338	57105	0,0	14,42	33,10	165160	356	149	0.000128362	0.00296199	0.0,0.0	0.077,0.025	-0.051	37070_5	FALSE	2
ENSG00000078018.22	37070	37070_5	human	lncap	MAP2	chr2	+	209696541	209696748	209680749	209680827	209700276	209700338	44282	94,76	65,42	106,95	30,27	256	49	0.000232146	0.0210902	0.217,0.257	0.403,0.402	-0.166	37070_5	FALSE	2
ENSG00000078043.16	37071	37071_4	human	kcytes	PIAS2	chr18	-	46818277	46818447	46815311	46815349	46820932	46821072	107635	10,17	18,31	12,4	37,31	319	149	0.01966	0.137612	0.206,0.204	0.132,0.057	0.11	37071_4	TRUE	2
ENSMUSG00000025423.16	37071	37071_4	mouse	actb_d1	Pias2	chr18	+	77146702	77146874	77145002	77145142	77150060	77150098	64851	60,53,68	596409633	31,19,10	424379387	321	149	1.4e-06	5.42e-05	0.045,0.057,0.047	0.033,0.023,0.012	0.027	37071_7	TRUE	2
ENSG00000078061.14	37073	37073_2	human	HEK293T	ARAF	chrX	+	47566440	47566543	47565251	47565350	47566638	47566780	106397	7,5	262236	13,23	227241	178	75	0.000317182	0.0110731	0.011,0.009	0.024,0.039	-0.022	37073_2	TRUE	2
ENSG00000078061.14	37073	37073_2	human	k562	ARAF	chrX	+	47566440	47566543	47565251	47565350	47566638	47566780	108060	20,3	359352	11,23	239251	202	99	0.00857383	0.120699	0.027,0.004	0.022,0.043	-0.017	37073_2	TRUE	2
ENSMUSG00000030760.14	37078	37078_5	mouse	fetalLiv	Acer3	chr7	-	98230449	98230613	98226398	98226500	98243948	98244007	27551	14,7,14	69105130	10,38,30	89,109,79	213	49	7.59e-05	0.00203277	0.045,0.015,0.024	0.025,0.074,0.08	-0.032	37078_5	TRUE	2
ENSMUSG00000030760.14	37078	37078_5	mouse	thymocytes	Acer3	chr7	-	98230449	98230613	98226398	98226500	98243948	98244007	17687	9,2	11,4	2,0	10,2	213	49	0.00732299	0.118372	0.158,0.103	0.044,0.0	0.109	37078_5	TRUE	2
ENSG00000078142.14	37080	37080_1	human	HEK293T	PIK3C3	chr18	+	42057882	42058051	42049530	42049605	42064739	42064830	8096	101103	4,4	114132	0,0	244	75	0.000319724	0.0111362	0.886,0.888	1.0,1.0	-0.113	37080_1	TRUE	2
ENSG00000078142.14	37080	37080_1	human	kcytes	PIK3C3	chr18	+	42057882	42058051	42049530	42049605	42064739	42064830	8607	157200	0,10	224182	1,0	318	149	0.00200242	0.024497	1.0,0.904	0.991,1.0	-0.044	37080_1	TRUE	2
ENSMUSG00000037795.14	37081	37081_6	mouse	fetalLiv	N4bp2	chr5	+	65786105	65786361	65775584	65775663	65788052	65788141	16657	477194523	5,7,11	474394357	3,0,5	305	49	0.00217323	0.0291006	0.939,0.817,0.884	0.962,1.0,0.92	-0.081	37081_6	TRUE	2
ENSMUSG00000037795.14	37081	37081_6	mouse	thymocytes	N4bp2	chr5	+	65786105	65786361	65775584	65775663	65788052	65788141	10681	221145	0,2	111,86	8,2	305	49	0.000181115	0.00997926	1.0,0.921	0.69,0.874	0.178	37081_6	TRUE	2
ENSG00000078246.17	37083	37083_1	human	bjFibro	TULP3	chr12	+	2937630	2937729	2934446	2934561	2938113	2938285	39118	161146	4,4	111129	0,0	148	49	0.00235498	0.0624337	0.93,0.924	1.0,1.0	-0.073	37083_1	FALSE	2
ENSG00000078246.17	37083	37083_1	human	kcytes	TULP3	chr12	+	2937630	2937729	2934446	2934561	2938113	2938285	56032	112124	3,7	202167	4,1	248	149	0.0276847	0.177368	0.957,0.914	0.968,0.99	-0.043	37083_1	FALSE	2
ENSG00000078269.15	37084	37084_1	human	HEK293T	SYNJ2	chr6	+	158043315	158043399	158033454	158033680	158054966	158055028	68967	15,13	0,1	11,13	3,2	159	75	0.0025146	0.0487453	1.0,0.86	0.634,0.754	0.236	37084_1	FALSE	2
ENSG00000078269.15	37084	37084_1	human	kcytes	SYNJ2	chr6	+	158043315	158043399	158033454	158033680	158054966	158055028	72400	42,47	0,0	46,35	6,0	233	149	0.00398848	0.0412234	1.0,1.0	0.831,1.0	0.085	37084_1	FALSE	2
ENSG00000078304.20	37086	37086_3	human	HEK293T	PPP2R5C	chr14	+	101824013	101824169	101809836	101810036	101856685	101856757	84491	0,4	75114	9,7	101,89	231	75	0.0152188	0.169807	0.0,0.011	0.028,0.025	-0.021	37086_3	TRUE	2
ENSG00000078304.20	37086	37086_3	human	k562	PPP2R5C	chr14	+	101824013	101824169	101809836	101810036	101856685	101856757	85610	36,49	92,80	24,25	100,70	255	99	0.0178287	0.198632	0.132,0.192	0.085,0.122	0.058	37086_3	TRUE	2
ENSG00000078304.20	37086	37086_4	human	hepg2	PPP2R5C	chr14	+	101765153	101765291	101762904	101762970	101786017	101786183	118308	67108	39,84	113102	26,32	237	99	1.17e-05	0.000912514	0.418,0.349	0.645,0.571	-0.225	37086_4	TRUE	2
ENSG00000078304.20	37086	37086_4	human	k562	PPP2R5C	chr14	+	101765153	101765291	101762904	101762970	101786017	101786183	143156	685669	14181489	11331100	588497	237	99	0	0	0.168,0.158	0.446,0.48	-0.3	37086_4	TRUE	2
ENSG00000078369.19	37089	37089_1	human	HEK293T	GNB1	chr1	-	1847877	1848036	1839189	1839238	1848460	1848529	45281	8,3	1,0	2,3	5,0	234	75	0.0113023	0.138634	0.719,1.0	0.114,1.0	0.302	37089_1	FALSE	2
ENSG00000078369.19	37089	37089_1	human	kcytes	GNB1	chr1	-	1847877	1848036	1839189	1839238	1848460	1848529	47613	31,32	4,5	20,19	0,1	308	149	0.000975029	0.0142193	0.789,0.756	1.0,0.902	-0.179	37089_1	FALSE	2
ENSG00000078369.19	37089	37089_3	human	HEK293T	GNB1	chr1	-	1853151	1853297	1839189	1839238	1890819	1890900	45292	47,30	215127	10,33	256368	221	75	6.27e-08	1.08e-05	0.069,0.074	0.013,0.03	0.05	37089_3	FALSE	2
ENSG00000078369.19	37089	37089_3	human	k562	GNB1	chr1	-	1853151	1853297	1839189	1839238	1890819	1890900	45562	67,70	290291	27,35	222208	245	99	0.00835499	0.118588	0.085,0.089	0.047,0.064	0.031	37089_3	FALSE	2
ENSG00000078369.19	37089	37089_6	human	bjFibro	GNB1	chr1	-	1879786	1879902	1853151	1853297	1890363	1890425	33153	8,12	2,3	4,3	0,0	165	49	5.87e-05	0.00457493	0.543,0.543	1.0,1.0	-0.457	37089_6	FALSE	2
ENSG00000078369.19	37089	37089_6	human	kcytes	GNB1	chr1	-	1879786	1879902	1853151	1853297	1890363	1890425	47656	0,6	3,1	2,3	1,0	265	149	0.00246256	0.0285968	0.0,0.771	0.529,1.0	-0.379	37089_6	FALSE	2
ENSG00000078403.17	37092	37092_1	human	bjFibro	MLLT10	chr10	+	21682224	21682257	21681331	21681376	21713771	21713950	61725	1,0	0,2	3,2	0,1	82	49	0.00244691	0.0642839	1.0,0.0	1.0,0.544	-0.272	37092_1	TRUE	2
ENSMUSG00000026743.16	37092	37092_1	mouse	fetalLiv	Mllt10	chr2	+	18171042	18171075	18170250	18170298	18186217	18186396	19267	193164242	21,38,31	163177154	43,53,56	82	49	9.46e-05	0.00243216	0.846,0.721,0.823	0.694,0.666,0.622	0.136	37092_21	TRUE	2
ENSMUSG00000026743.16	37092	37092_19	mouse	actb_d1	Mllt10	chr2	+	18082510	18082725	18071124	18071204	18092783	18092834	22065	41,60,71	16,17,9	71,70,70	5,14,1	364	149	0.00696197	0.072991	0.512,0.591,0.764	0.853,0.672,0.966	-0.208	37092_19	TRUE	2
ENSMUSG00000026743.16	37092	37092_19	mouse	fetalLiv	Mllt10	chr2	+	18082510	18082725	18071124	18071204	18092783	18092834	19238	61,44,106	16,12,21	148110127	0,17,17	264	49	0.00556747	0.0600851	0.414,0.405,0.484	1.0,0.546,0.581	-0.275	37092_19	TRUE	2
ENSG00000078403.17	37092	37092_2	human	hepg2	MLLT10	chr10	+	21571974	21572026	21557620	21557824	21586293	21586348	74470	4,5	4,0	0,0	3,2	151	99	1.41e-06	0.000163299	0.396,1.0	0.0,0.0	0.698	37092_2	TRUE	2
ENSMUSG00000026743.16	37092	37092_2	mouse	actb_d1	Mllt10	chr2	+	18092783	18092834	18082510	18082725	18101457	18101512	22071	14,45,50	0,12,4	35,31,24	0,0,0	200	149	2.6e-06	9.44e-05	1.0,0.736,0.903	1.0,1.0,1.0	-0.12	37092_26	TRUE	2
ENSMUSG00000026743.16	37092	37092_20	mouse	actb_d1	Mllt10	chr2	+	18082510	18082725	18071124	18071204	18101457	18101512	22066	41,72,72	72189162	68,68,70	90,108,90	364	149	0.00148681	0.0210263	0.189,0.135,0.154	0.236,0.205,0.241	-0.068	37092_20	TRUE	2
ENSMUSG00000026743.16	37092	37092_20	mouse	fetalLiv	Mllt10	chr2	+	18082510	18082725	18071124	18071204	18101457	18101512	19239	61,45,107	57,42,70	146107130	74,67,74	264	49	0.0210471	0.163756	0.166,0.166,0.221	0.268,0.229,0.246	-0.063	37092_20	TRUE	2
ENSMUSG00000026743.16	37092	37092_23	mouse	actb_d1	Mllt10	chr2	+	18109817	18109891	18101457	18101512	18122244	18122348	61487	42,90,91	2,21,8	44,57,37	4,3,0	223	149	0.00740006	0.0765164	0.933,0.741,0.884	0.88,0.927,1.0	-0.083	37092_23	TRUE	2
ENSMUSG00000026743.16	37092	37092_23	mouse	fetalLiv	Mllt10	chr2	+	18109817	18109891	18101457	18101512	18122244	18122348	51845	122113210	1,7,1	157125146	11,6,3	123	49	0.0240164	0.180739	0.98,0.865,0.988	0.85,0.892,0.951	0.047	37092_23	TRUE	2
ENSG00000078403.17	37092	37092_4	human	hepg2	MLLT10	chr10	+	21673349	21673919	21670448	21670704	21681331	21681376	74478	240471	0,2	150150	4,3	669	99	0.00121405	0.0325039	1.0,0.972	0.847,0.881	0.122	37092_4	TRUE	2
ENSG00000078403.17	37092	37092_4	human	kcytes	MLLT10	chr10	+	21673349	21673919	21670448	21670704	21681331	21681376	87009	240194	0,1	240188	3,3	719	149	0.019109	0.134689	1.0,0.976	0.943,0.929	0.052	37092_4	TRUE	2
ENSG00000078403.17	37092	37092_5	human	hepg2	MLLT10	chr10	+	21673640	21673919	21670448	21670704	21681331	21681376	74479	66166	0,2	57,63	4,3	378	99	0.00264399	0.056031	1.0,0.956	0.789,0.846	0.16	37092_5	TRUE	2
ENSG00000078403.17	37092	37092_5	human	kcytes	MLLT10	chr10	+	21673640	21673919	21670448	21670704	21681331	21681376	87010	95,74	0,1	106,79	3,3	428	149	0.0108524	0.087732	1.0,0.963	0.925,0.902	0.068	37092_5	TRUE	2
ENSG00000078403.17	37092	37092_7	human	hepg2	MLLT10	chr10	+	21673643	21673919	21670448	21670704	21681331	21681376	117861	26,68	0,2	23,23	4,3	375	99	0.00123063	0.0328017	1.0,0.9	0.603,0.669	0.314	37092_7	TRUE	2
ENSG00000078403.17	37092	37092_7	human	kcytes	MLLT10	chr10	+	21673643	21673919	21670448	21670704	21681331	21681376	154742	54,47	0,1	76,45	3,3	425	149	0.00615993	0.0571885	1.0,0.943	0.899,0.84	0.102	37092_7	TRUE	2
ENSG00000078403.17	37092	37092_8	human	hepg2	MLLT10	chr10	+	21673781	21673919	21670448	21670704	21681331	21681376	117862	26,68	0,2	24,24	4,3	237	99	0.00246924	0.0534333	1.0,0.934	0.715,0.77	0.225	37092_8	TRUE	2
ENSG00000078403.17	37092	37092_8	human	kcytes	MLLT10	chr10	+	21673781	21673919	21670448	21670704	21681331	21681376	154743	55,47	0,1	73,54	3,3	287	149	0.0129598	0.100328	1.0,0.961	0.927,0.903	0.065	37092_8	TRUE	2
ENSG00000078618.23	37098	37098_12	human	kcytes	NRDC	chr1	-	51836368	51836437	51836130	51836212	51840225	51840514	156178	32,35	439418	22,17	504326	218	149	0.0231628	0.155416	0.047,0.054	0.029,0.034	0.019	37098_12	TRUE	2
ENSMUSG00000053510.12	37098	37098_12	mouse	fetalLiv	Nrd1	chr4	+	109017576	109017696	109013509	109013840	109017838	109017920	46950	28,25,31	268251321	39,46,73	301321314	169	49	0.0012615	0.0189555	0.029,0.028,0.027	0.036,0.04,0.063	-0.018	37098_14	TRUE	2
ENSG00000078674.20	37100	37100_1	human	HEK293T	PCM1	chr8	+	17924712	17924780	17922841	17923188	17935588	17935706	75499	35,24	3,0	30,38	7,9	143	75	0.00176352	0.0382135	0.86,1.0	0.692,0.689	0.24	37100_1	TRUE	2
ENSG00000078674.20	37100	37100_1	human	k562	PCM1	chr8	+	17924712	17924780	17922841	17923188	17935588	17935706	76439	155149	13,14	93109	21,27	167	99	0.000228972	0.00883228	0.876,0.863	0.724,0.705	0.155	37100_1	TRUE	2
ENSG00000078674.20	37100	37100_13	human	k562	PCM1	chr8	+	18006265	18006397	17993482	17993619	18009546	18009665	138622	100114	1,2	61,45	3,5	231	99	0.006374	0.0988264	0.977,0.961	0.897,0.794	0.123	37100_13	TRUE	2
ENSMUSG00000031592.10	37100	37100_13	mouse	actb_d1	Pcm1	chr8	+	41315922	41316054	41313844	41313981	41321853	41322051	77131	32,59,70	4,6,5	62,51,24	2,0,0	281	149	3.51e-05	0.000903328	0.809,0.839,0.881	0.943,1.0,1.0	-0.138	37100_26	TRUE	2
ENSMUSG00000031592.10	37100	37100_17	mouse	actb_d1	Pcm1	chr8	+	41303986	41304151	41293457	41293816	41312157	41312278	43846	279270256	0,7,12	183110113	10,12,4	314	149	0.00231324	0.0302126	1.0,0.948,0.91	0.897,0.813,0.931	0.072	37100_17	TRUE	2
ENSMUSG00000031592.10	37100	37100_17	mouse	fetalLiv	Pcm1	chr8	+	41303986	41304151	41293457	41293816	41312157	41312278	38195	511429443	0,4,3	300280343	15,7,4	214	49	3.77e-06	0.000183844	1.0,0.961,0.971	0.821,0.902,0.952	0.086	37100_17	TRUE	2
ENSMUSG00000031592.10	37100	37100_22	mouse	actb_d1	Pcm1	chr8	+	41303965	41304151	41293457	41293816	41312157	41312278	77128	172142114	0,7,12	86,39,52	10,12,4	335	149	0.00225923	0.0296628	1.0,0.9,0.809	0.793,0.591,0.853	0.157	37100_22	TRUE	2
ENSMUSG00000031592.10	37100	37100_22	mouse	fetalLiv	Pcm1	chr8	+	41303965	41304151	41293457	41293816	41312157	41312278	63671	412307350	0,4,3	226228276	15,7,4	235	49	8.5e-06	0.000355918	1.0,0.941,0.961	0.759,0.872,0.935	0.112	37100_22	TRUE	2
ENSG00000078674.20	37100	37100_5	human	hepg2	PCM1	chr8	+	17980590	17980755	17972328	17972687	17983232	17983289	67756	192461	0,2	119103	5,1	264	99	0.0123435	0.162012	1.0,0.989	0.899,0.975	0.057	37100_5	TRUE	2
ENSG00000078674.20	37100	37100_5	human	k562	PCM1	chr8	+	17980590	17980755	17972328	17972687	17983232	17983289	76448	186212	3,5	152102	14,6	264	99	0.000643802	0.0192939	0.959,0.941	0.803,0.864	0.116	37100_5	TRUE	2
ENSG00000078674.20	37100	37100_7	human	hepg2	PCM1	chr8	+	17980569	17980755	17972672	17972687	17983232	17983289	115195	111285	0,2	71,68	5,1	285	99	0.00485984	0.0854365	1.0,0.98	0.831,0.959	0.095	37100_7	TRUE	2
ENSG00000078674.20	37100	37100_7	human	k562	PCM1	chr8	+	17980569	17980755	17972672	17972687	17983232	17983289	138616	124138	3,5	87,66	14,6	285	99	0.000463061	0.01511	0.935,0.906	0.683,0.793	0.183	37100_7	TRUE	2
ENSG00000078674.20	37100	37100_9	human	hepg2	PCM1	chr8	+	17988951	17989400	17985958	17986087	17989858	17989979	115197	19,41	202371	35,46	102,84	548	99	3.35e-11	1.63e-08	0.017,0.02	0.058,0.09	-0.055	37100_9	TRUE	2
ENSG00000078674.20	37100	37100_9	human	k562	PCM1	chr8	+	17988951	17989400	17985958	17986087	17989858	17989979	138619	16,7	208250	20,35	179126	548	99	2.18e-06	0.000203924	0.014,0.005	0.02,0.048	-0.025	37100_9	TRUE	2
ENSG00000078687.18	37101	37101_2	human	kcytes	TNRC6C	chr17	+	78077184	78077334	78075135	78075278	78079394	78079541	9663	15,17	9,8	25,18	8,0	299	149	0.0272411	0.175127	0.454,0.514	0.609,1.0	-0.321	37101_2	TRUE	2
ENSMUSG00000025571.13	37101	37101_2	mouse	fetalLiv	Tnrc6c	chr11	+	117741668	117741818	117739866	117740009	117742926	117743064	36727	213133193	30,17,63	177227237	12,29,16	199	49	0.00534129	0.0583083	0.636,0.658,0.43	0.784,0.658,0.785	-0.168	37101_4	TRUE	2
ENSG00000078699.22	37102	37102_1	human	HEK293T	CBFA2T2	chr20	+	33619516	33619606	33611093	33611335	33623114	33623296	4163	72,50	1,0	54,60	1,5	165	75	0.00821012	0.111116	0.97,1.0	0.961,0.845	0.082	37102_1	TRUE	2
ENSG00000078699.22	37102	37102_1	human	k562	CBFA2T2	chr20	+	33619516	33619606	33611093	33611335	33623114	33623296	4139	111111	2,6	101,88	1,0	189	99	0.00709542	0.10632	0.967,0.906	0.981,1.0	-0.054	37102_1	TRUE	2
ENSMUSG00000027598.16	37104	37104_4	mouse	actb_d1	Itch	chr2	+	155157819	155157975	155138195	155138272	155163392	155163483	52284	32,29,31	141114123	38,14,14	167148126	305	149	0.00906941	0.0899561	0.1,0.111,0.11	0.1,0.044,0.051	0.042	37104_4	TRUE	2
ENSMUSG00000027598.16	37104	37104_4	mouse	fetalLiv	Itch	chr2	+	155157819	155157975	155138195	155138272	155163392	155163483	44699	0,8,9	62,51,58	12,9,18	36,58,46	205	49	0.000542593	0.00968027	0.0,0.036,0.036	0.074,0.036,0.086	-0.041	37104_4	TRUE	2
ENSG00000079134.13	37116	37116_2	human	k562	THOC1	chr18	-	225088	225271	224923	224994	225336	225403	111310	154156	1,6	155128	0,1	282	99	0.0144939	0.172869	0.982,0.901	1.0,0.978	-0.047	37116_2	TRUE	2
ENSMUSG00000024287.8	37116	37116_2	mouse	thymocytes	Thoc1	chr18	+	9986552	9986603	9986288	9986355	9986690	9986761	1647	29,22	1,0	19,23	2,3	100	49	0.00390951	0.0792455	0.934,1.0	0.823,0.79	0.161	37116_6	TRUE	2
ENSG00000079156.17	37118	37118_2	human	HEK293T	OSBPL6	chr2	+	178216770	178216854	178194522	178194674	178284926	178285121	116253	2,6	9,9	0,1	7,17	159	75	0.00060826	0.0176831	0.095,0.239	0.0,0.027	0.153	37118_2	FALSE	2
ENSG00000079156.17	37118	37118_2	human	kcytes	OSBPL6	chr2	+	178216770	178216854	178194522	178194674	178284926	178285121	128505	0,3	24,24	12,4	60,30	233	149	0.0166151	0.121055	0.0,0.074	0.113,0.079	-0.059	37118_2	FALSE	2
ENSG00000079156.17	37118	37118_3	human	HEK293T	OSBPL6	chr2	+	178230425	178230513	178216770	178216854	178284926	178285038	116256	4,1	0,5	1,3	0,0	163	75	0.00286277	0.0531065	1.0,0.084	1.0,1.0	-0.458	37118_3	FALSE	2
ENSG00000079156.17	37118	37118_3	human	k562	OSBPL6	chr2	+	178230425	178230513	178216770	178216854	178284926	178285038	119709	3,8	1,0	1,0	0,5	187	99	0.000362805	0.0125815	0.614,1.0	1.0,0.0	0.307	37118_3	FALSE	2
ENSG00000079215.15	37119	37119_1	human	HEK293T	SLC1A3	chr5	+	36629942	36630044	36629449	36629587	36671028	36671233	27312	6,5	85,77	15,3	38,45	177	75	0.00687737	0.0981944	0.029,0.027	0.143,0.027	-0.057	37119_1	FALSE	2
ENSG00000079215.15	37119	37119_1	human	bjFibro	SLC1A3	chr5	+	36629942	36630044	36629449	36629587	36671028	36671233	19827	2,0	2,2	1,3	0,0	151	49	2.13e-08	7.13e-06	0.245,0.0	1.0,1.0	-0.877	37119_1	FALSE	2
ENSMUSG00000026222.16	37122	37122_2	mouse	actb_d1	Sp100	chr1	+	85681085	85681139	85679058	85679109	85694258	85694309	20944	220504544	34,57,76	466437194	31,43,13	203	149	0.00102353	0.0153735	0.826,0.866,0.84	0.917,0.882,0.916	-0.061	37122_2	TRUE	2
ENSMUSG00000026222.16	37122	37122_2	mouse	thymocytes	Sp100	chr1	+	85681085	85681139	85679058	85679109	85694258	85694309	11674	206173	44,12	118154	6,8	103	49	0.00538374	0.096587	0.69,0.873	0.903,0.902	-0.121	37122_2	TRUE	2
ENSMUSG00000026222.16	37122	37122_3	mouse	actb_d1	Sp100	chr1	+	85691974	85692049	85679058	85679109	85694258	85694309	20945	122511171416	34,57,76	14631037948	31,43,13	224	149	0.000255649	0.00487101	0.96,0.929,0.925	0.969,0.941,0.98	-0.025	37122_3	TRUE	2
ENSMUSG00000026222.16	37122	37122_3	mouse	thymocytes	Sp100	chr1	+	85691974	85692049	85679058	85679109	85694258	85694309	11675	287174	44,12	214201	6,8	124	49	0.000114137	0.00722883	0.72,0.851	0.934,0.908	-0.136	37122_3	TRUE	2
ENSMUSG00000028708.16	37123	37123_16	mouse	actb_d1	Mknk1	chr4	+	115854901	115855007	115848219	115848362	115857031	115857133	24983	18,9,16	33119139	12,9,6	163,162,59	255	149	0.00544725	0.060152	0.242,0.042,0.063	0.041,0.031,0.056	0.073	37123_16	TRUE	2
ENSMUSG00000028708.16	37123	37123_16	mouse	fetalLiv	Mknk1	chr4	+	115854901	115855007	115848219	115848362	115857031	115857133	21655	4,11,21	56,76,176	23,61,57	121121122	155	49	6.37e-09	8.44e-07	0.022,0.044,0.036	0.057,0.137,0.129	-0.074	37123_16	TRUE	2
ENSG00000079819.20	37144	37144_2	human	HEK293T	EPB41L2	chr6	-	130870327	130870381	130869562	130870126	130885095	130885268	55754	1,5	135,85	14,22	127151	129	75	2.61e-05	0.00161219	0.004,0.033	0.06,0.078	-0.051	37144_2	TRUE	2
ENSG00000079819.20	37144	37144_2	human	hepg2	EPB41L2	chr6	-	130870327	130870381	130869562	130870126	130885095	130885268	49610	17,11	163296	21,20	103,97	153	99	1.49e-05	0.00111706	0.063,0.023	0.117,0.118	-0.074	37144_2	TRUE	2
ENSG00000079819.20	37144	37144_4	human	HEK293T	EPB41L2	chr6	-	130878103	130878250	130869562	130870126	130885095	130885268	55760	495385	135,85	225237	127151	222	75	1.3e-09	3.74e-07	0.553,0.605	0.374,0.347	0.218	37144_4	TRUE	2
ENSG00000079819.20	37144	37144_4	human	k562	EPB41L2	chr6	-	130878103	130878250	130869562	130870126	130885095	130885268	56071	40,44	100,99	30,32	39,38	246	99	0.00754506	0.110957	0.139,0.152	0.236,0.253	-0.099	37144_4	TRUE	2
ENSG00000079819.20	37144	37144_9	human	hepg2	EPB41L2	chr6	-	130872370	130872538	130870327	130870381	130876673	130876775	49611	22,45	10,15	16,9	23,29	267	99	7.37e-07	9.13e-05	0.449,0.527	0.205,0.103	0.334	37144_9	TRUE	2
ENSG00000079819.20	37144	37144_9	human	k562	EPB41L2	chr6	-	130872370	130872538	130870327	130870381	130876673	130876775	56065	9,2	0,0	5,4	4,1	267	99	1.69e-06	0.00016502	1.0,1.0	0.317,0.597	0.543	37144_9	TRUE	2
ENSMUSG00000017664.16	37153	37153_5	mouse	actb_d1	Slc35c2	chr2	-	165277451	165277581	165276553	165277273	165278240	165278416	27970	147342305	2,7,0	268197100	6,4,6	279	149	0.0208679	0.172336	0.975,0.963,1.0	0.96,0.963,0.899	0.039	37153_5	TRUE	2
ENSMUSG00000017664.16	37153	37153_5	mouse	fetalLiv	Slc35c2	chr2	-	165277451	165277581	165276553	165277273	165278240	165278416	24315	545865833	2,2,6	9309101049	23,10,22	179	49	4.14e-07	2.94e-05	0.987,0.992,0.974	0.917,0.961,0.929	0.049	37153_5	TRUE	2
ENSMUSG00000040929.17	37157	37157_9	mouse	actb_d1	Rfx3	chr19	-	27982853	27982946	27923207	27923266	28010971	28011045	43356	1,6,6	0,2,0	4,5,8	10,2,0	242	149	0.00275776	0.0347416	1.0,0.649,1.0	0.198,0.606,1.0	0.282	37157_9	TRUE	2
ENSMUSG00000040929.17	37157	37157_9	mouse	fetalLiv	Rfx3	chr19	-	27982853	27982946	27923207	27923266	28010971	28011045	37761	4,0,2	4,3,6	5,8,6	4,3,2	142	49	0.00420507	0.0485236	0.257,0.0,0.103	0.301,0.479,0.509	-0.31	37157_9	TRUE	2
ENSG00000080815.20	37174	37174_2	human	hepg2	PSEN1	chr14	+	73138111	73138152	73136476	73136579	73147794	73147876	18442	0,3	1,4	2,1	0,1	140	99	0.00203343	0.0467577	0.0,0.347	1.0,0.414	-0.533	37174_2	TRUE	2
ENSG00000080815.20	37174	37174_2	human	kcytes	PSEN1	chr14	+	73138111	73138152	73136476	73136579	73147794	73147876	22059	3,3	11,11	0,0	24,21	190	149	0.000398815	0.00720234	0.176,0.176	0.0,0.0	0.176	37174_2	TRUE	2
ENSG00000080822.17	37176	37176_4	human	kcytes	CLDND1	chr3	-	98521652	98521696	98521132	98521437	98522848	98522955	94809	0,1	1,2	4,1	8,7	193	149	0.0242072	0.160337	0.0,0.279	0.279,0.099	-0.049	37176_4	TRUE	2
ENSMUSG00000022744.12	37176	37176_4	mouse	actb_d1	Cldnd1	chr16	+	58729172	58729223	58727924	58728084	58729437	58729747	4337	146119137	97412131341	63,50,19	16451216615	200	149	0	0	0.1,0.068,0.071	0.028,0.03,0.022	0.053	37176_7	TRUE	2
ENSG00000080823.23	37177	37177_3	human	bjFibro	MOK	chr14	-	102225094	102226408	102224499	102224794	102232534	102232708	24481	22,29	0,3	24,19	0,0	1363	49	0.00514343	0.10492	1.0,0.258	1.0,1.0	-0.371	37177_3	FALSE	2
ENSG00000080823.23	37177	37177_3	human	kcytes	MOK	chr14	-	102225094	102226408	102224499	102224794	102232534	102232708	35338	70,98	0,5	32,22	0,0	1463	149	0.00152821	0.0199116	1.0,0.666	1.0,1.0	-0.167	37177_3	FALSE	2
ENSG00000080854.16	37181	37181_1	human	HEK293T	IGSF9B	chr11	-	133912294	133912386	133911885	133912007	133919741	133921397	138674	4,2	1,0	1,4	2,3	167	75	0.00101268	0.0256549	0.642,1.0	0.183,0.375	0.542	37181_1	FALSE	2
ENSG00000080854.16	37181	37181_1	human	lncap	IGSF9B	chr11	-	133912294	133912386	133911885	133912007	133919741	133921397	100831	4,5	1,0	3,3	2,1	141	49	0.00265778	0.0991484	0.582,1.0	0.343,0.51	0.364	37181_1	FALSE	2
ENSG00000081014.11	37185	37185_1	human	k562	AP4E1	chr15	+	50911503	50911645	50908794	50908928	50912077	50912149	107354	0,0	11,10	0,10	5,10	241	99	0.000181074	0.00743662	0.0,0.0	0.0,0.291	-0.145	37185_1	TRUE	2
ENSG00000081014.11	37185	37185_1	human	kcytes	AP4E1	chr15	+	50911503	50911645	50908794	50908928	50912077	50912149	113284	2,7	29,36	21,14	70,46	291	149	0.0220178	0.149713	0.034,0.091	0.133,0.135	-0.072	37185_1	TRUE	2
ENSG00000081059.20	37191	37191_1	human	HEK293T	TCF7	chr5	+	134140795	134140888	134138950	134139038	134142184	134142265	51729	3,3	14,16	1,0	17,14	168	75	0.0133347	0.155176	0.087,0.077	0.026,0.0	0.069	37191_1	TRUE	2
ENSMUSG00000000782.16	37191	37191_1	mouse	thymocytes	Tcf7	chr11	-	52258852	52258945	52257683	52257803	52260530	52260621	8174	14621102	20331416	667825	16121298	142	49	0.000517277	0.0211146	0.199,0.212	0.125,0.18	0.053	37191_2	TRUE	2
ENSG00000081154.12	37195	37195_15	human	kcytes	PCNP	chr3	+	101585436	101585511	101574193	101574279	101590214	101590270	31850	585620	0,6	379271	6,13	224	149	0.000106333	0.00255753	1.0,0.986	0.977,0.933	0.038	37195_15	TRUE	2
ENSMUSG00000071533.11	37195	37195_15	mouse	fetalLiv	Pcnp	chr16	-	56022054	56022129	56018119	56018527	56029602	56029686	6426	459402469	0,4,0	479487497	13,9,8	124	49	4.14e-06	0.000197701	1.0,0.975,1.0	0.936,0.955,0.961	0.041	37195_26	TRUE	2
ENSG00000081154.12	37195	37195_3	human	HEK293T	PCNP	chr3	+	101579588	101579766	101574185	101574279	101579841	101580004	111783	19,15	59,80	19,53	61,95	253	75	0.0125777	0.149062	0.087,0.053	0.085,0.142	-0.043	37195_3	TRUE	2
ENSG00000081154.12	37195	37195_3	human	kcytes	PCNP	chr3	+	101579588	101579766	101574185	101574279	101579841	101580004	122260	22,12	155174	28,15	95,78	327	149	0.00114247	0.0160184	0.061,0.03	0.118,0.081	-0.054	37195_3	TRUE	2
ENSG00000081154.12	37195	37195_6	human	k562	PCNP	chr3	+	101579789	101580004	101574179	101574279	101585436	101585511	30366	37203794	26,30	21762072	27,29	314	99	0.00927813	0.127429	0.978,0.976	0.962,0.957	0.017	37195_6	TRUE	2
ENSG00000081154.12	37195	37195_6	human	lncap	PCNP	chr3	+	101579789	101580004	101574179	101574279	101585436	101585511	24484	16341272	19,12	896945	20,20	264	49	0.00610245	0.164783	0.941,0.952	0.893,0.898	0.051	37195_6	TRUE	2
ENSG00000081177.19	37196	37196_1	human	hepg2	EXD2	chr14	+	69203916	69204000	69191497	69191591	69209423	69209803	16274	23,50	2,4	14,14	0,1	183	99	0.0142439	0.178861	0.862,0.871	1.0,0.883	-0.075	37196_1	TRUE	2
ENSG00000081177.19	37196	37196_1	human	kcytes	EXD2	chr14	+	69203916	69204000	69191497	69191591	69209423	69209803	19393	37,57	5,1	22,14	0,0	233	149	0.00596577	0.0557893	0.826,0.973	1.0,1.0	-0.101	37196_1	TRUE	2
ENSG00000081189.17	37198	37198_1	human	HEK293T	MEF2C	chr5	-	88761268	88761328	88760987	88761125	88804597	88804801	21510	31,36	0,1	18,20	4,3	135	75	0.000254732	0.0093902	1.0,0.952	0.714,0.787	0.226	37198_1	TRUE	2
ENSMUSG00000005583.16	37198	37198_1	mouse	actb_d1	Mef2c	chr13	+	83625264	83625324	83592777	83592981	83625469	83625607	14263	91187160	155116072230	238265198	585946054267	209	149	5.65e-07	2.41e-05	0.04,0.077,0.049	0.028,0.039,0.032	0.022	37198_2	TRUE	2
ENSG00000081377.17	37204	37204_2	human	HEK293T	CDC14B	chr9	-	96541825	96541892	96534454	96534542	96562692	96562785	27596	2,0	0,3	2,1	0,1	142	75	0.0117381	0.142539	1.0,0.0	1.0,0.346	-0.173	37204_2	TRUE	2
ENSG00000081377.17	37204	37204_2	human	hepg2	CDC14B	chr9	-	96541825	96541892	96534454	96534542	96562692	96562785	24379	1,2	1,3	2,3	0,0	166	99	1.4e-05	0.00106993	0.374,0.284	1.0,1.0	-0.671	37204_2	TRUE	2
ENSG00000081377.17	37204	37204_4	human	bjFibro	CDC14B	chr9	-	96509672	96509789	96500107	96503789	96515648	96515792	20035	24,6	1,3	14,6	0,0	166	49	0.00162915	0.0490704	0.876,0.371	1.0,1.0	-0.377	37204_4	TRUE	2
ENSG00000081377.17	37204	37204_4	human	hepg2	CDC14B	chr9	-	96509672	96509789	96500107	96503789	96515648	96515792	24373	53,81	11,42	31,27	30,25	216	99	0.00507144	0.0880879	0.688,0.469	0.321,0.331	0.253	37204_4	TRUE	2
ENSG00000081721.12	37209	37209_1	human	HEK293T	DUSP12	chr1	+	161751131	161751377	161749804	161750088	161751654	161751781	36937	5,3	0,0	1,0	3,1	321	75	4.31e-10	1.38e-07	1.0,1.0	0.072,0.0	0.964	37209_1	TRUE	2
ENSG00000081721.12	37209	37209_1	human	kcytes	DUSP12	chr1	+	161751131	161751377	161749804	161750088	161751654	161751781	38977	2,2	0,1	0,2	2,0	395	149	0.00849416	0.0728069	1.0,0.43	0.0,1.0	0.215	37209_1	TRUE	2
ENSG00000082213.18	37232	37232_1	human	bjFibro	C5orf22	chr5	+	31548489	31548687	31545670	31545712	31551292	31551432	16301	11,5	23,22	1,3	19,17	247	49	0.0137548	0.197187	0.087,0.043	0.01,0.034	0.043	37232_1	TRUE	2
ENSG00000082213.18	37232	37232_1	human	k562	C5orf22	chr5	+	31548489	31548687	31545670	31545712	31551292	31551432	22704	73,35	104,62	18,31	78,88	297	99	0.000364373	0.0126204	0.19,0.158	0.071,0.105	0.086	37232_1	TRUE	2
ENSG00000082258.13	37233	37233_1	human	HEK293T	CCNT2	chr2	+	134942611	134942674	134939001	134939062	134946100	134946146	45783	57,30	1,2	12,34	2,7	138	75	0.0027958	0.0522732	0.969,0.891	0.765,0.725	0.185	37233_1	TRUE	2
ENSMUSG00000026349.14	37233	37233_1	mouse	actb_d1	Ccnt2	chr1	+	127795254	127795317	127793357	127793418	127797840	127797886	18641	124129167	0,4,2	118100106	0,10,6	212	149	0.00309684	0.038168	1.0,0.958,0.983	1.0,0.875,0.925	0.047	37233_5	TRUE	2
ENSG00000082397.18	37236	37236_1	human	HEK293T	EPB41L3	chr18	-	5394676	5394793	5392380	5393478	5395066	5395147	9914	623584	2,1	545593	8,13	192	75	8.49e-05	0.00405522	0.992,0.996	0.964,0.947	0.038	37236_1	FALSE	2
ENSG00000082397.18	37236	37236_1	human	bjFibro	EPB41L3	chr18	-	5394676	5394793	5392380	5393478	5395066	5395147	7160	7,7	1,0	6,2	1,3	166	49	0.000917467	0.0334696	0.674,1.0	0.639,0.164	0.435	37236_1	FALSE	2
ENSG00000082458.12	37238	37238_1	human	HEK293T	DLG3	chrX	+	70455786	70456102	70455106	70455263	70479149	70479264	83342	37,33	28,16	20,35	26,42	391	75	0.017009	0.184094	0.202,0.283	0.129,0.138	0.109	37238_1	TRUE	2
ENSG00000082458.12	37238	37238_1	human	kcytes	DLG3	chrX	+	70455786	70456102	70455106	70455263	70479149	70479264	87224	4,3	0,5	1,0	6,2	465	149	0.00202055	0.0246664	1.0,0.161	0.051,0.0	0.555	37238_1	TRUE	2
ENSG00000082458.12	37238	37238_2	human	hepg2	DLG3	chrX	+	70497179	70497221	70493375	70493475	70498519	70498558	74665	56111	5,13	53,33	1,2	141	99	0.0104875	0.145749	0.887,0.857	0.974,0.921	-0.076	37238_2	TRUE	2
ENSG00000082458.12	37238	37238_2	human	kcytes	DLG3	chrX	+	70497179	70497221	70493375	70493475	70498519	70498558	87228	31,49	1,2	58,39	8,3	191	149	0.0287437	0.182437	0.96,0.95	0.85,0.91	0.075	37238_2	TRUE	2
ENSG00000082458.12	37238	37238_3	human	hepg2	DLG3	chrX	+	70455983	70456102	70455106	70455263	70479149	70479264	117930	2,4	14,44	7,4	9,13	218	99	0.00643069	0.103517	0.061,0.04	0.261,0.123	-0.142	37238_3	TRUE	2
ENSG00000082458.12	37238	37238_3	human	lncap	DLG3	chrX	+	70455983	70456102	70455106	70455263	70479149	70479264	99143	14,17	22,30	6,4	34,21	168	49	0.00174842	0.0775912	0.157,0.142	0.049,0.053	0.098	37238_3	TRUE	2
ENSG00000082701.17	37247	37247_1	human	HEK293T	GSK3B	chr3	-	119866589	119866628	119863418	119863605	119905754	119905852	45156	7,4	2,6	2,4	1,0	114	75	0.00269262	0.0509582	0.697,0.305	0.568,1.0	-0.283	37247_1	FALSE	2
ENSG00000082701.17	37247	37247_1	human	kcytes	GSK3B	chr3	-	119866589	119866628	119863418	119863605	119905754	119905852	47480	2,9	7,0	1,1	1,4	188	149	0.0270485	0.174216	0.185,1.0	0.442,0.165	0.289	37247_1	FALSE	2
ENSG00000082805.21	37249	37249_3	human	kcytes	ERC1	chr12	+	998323	998482	991596	991619	1027747	1028572	59186	5,4	4,0	11,4	1,0	308	149	0.016066	0.117958	0.377,1.0	0.842,1.0	-0.233	37249_3	TRUE	2
ENSG00000082805.21	37249	37249_3	human	lncap	ERC1	chr12	+	998323	998482	991596	991619	1027747	1028572	45925	0,2	1,1	4,1	1,0	208	49	0.0016867	0.0758005	0.0,0.32	0.485,1.0	-0.582	37249_3	TRUE	2
ENSG00000083093.11	37254	37254_2	human	hepg2	PALB2	chr16	-	23638458	23638592	23638069	23638129	23641109	23641289	12068	6,19	9,24	5,5	20,20	233	99	0.00777847	0.118507	0.221,0.252	0.096,0.096	0.14	37254_2	TRUE	2
ENSG00000083093.11	37254	37254_2	human	k562	PALB2	chr16	-	23638458	23638592	23638069	23638129	23641109	23641289	13693	4,7	36,23	11,9	15,17	233	99	0.00480505	0.0809308	0.045,0.115	0.238,0.184	-0.131	37254_2	TRUE	2
ENSMUSG00000031540.14	37258	37258_1	mouse	actb_d1	Kat6a	chr8	+	22861516	22861602	22859548	22859632	22861887	22862801	10533	54255183	0,34,8	181,191,80	2,14,0	235	149	0.0142446	0.128009	1.0,0.826,0.935	0.983,0.896,1.0	-0.039	37258_1	FALSE	2
ENSMUSG00000031540.14	37258	37258_1	mouse	fetalLiv	Kat6a	chr8	+	22861516	22861602	22859548	22859632	22861887	22862801	9334	204,52,198	13,0,3	216201201	2,2,3	135	49	0.00910541	0.0872234	0.851,1.0,0.96	0.975,0.973,0.961	-0.033	37258_1	FALSE	2
ENSG00000083307.12	37261	37261_2	human	kcytes	GRHL2	chr8	+	101597530	101597614	101577407	101577519	101599056	101599151	151483	3,0	138104	27,4	158105	233	149	1.07e-06	5.65e-05	0.014,0.0	0.099,0.024	-0.054	37261_2	FALSE	2
ENSG00000083307.12	37261	37261_2	human	lncap	GRHL2	chr8	+	101597530	101597614	101577407	101577519	101599056	101599151	97872	4,1	138,91	24,15	142115	133	49	8.26e-07	0.000244128	0.011,0.004	0.059,0.046	-0.045	37261_2	FALSE	2
ENSG00000083307.12	37261	37261_3	human	kcytes	GRHL2	chr8	+	101597530	101597671	101577407	101577519	101599056	101599151	151484	0,2	138104	51,6	158105	290	149	6.28e-11	1.05e-08	0.0,0.01	0.142,0.029	-0.08	37261_3	FALSE	2
ENSG00000083307.12	37261	37261_3	human	lncap	GRHL2	chr8	+	101597530	101597671	101577407	101577519	101599056	101599151	97873	2,3	138,91	23,16	142115	190	49	4.52e-06	0.000999095	0.004,0.008	0.04,0.035	-0.032	37261_3	FALSE	2
ENSG00000083444.17	37263	37263_2	human	HEK293T	PLOD1	chr1	+	11964240	11964300	11963531	11963636	11964643	11964785	120858	129147	0,0	124122	1,7	135	75	0.00507412	0.0796551	1.0,1.0	0.986,0.906	0.054	37263_2	FALSE	2
ENSG00000083444.17	37263	37263_2	human	kcytes	PLOD1	chr1	+	11964240	11964300	11963531	11963636	11964643	11964785	134702	96154	2,1	53,68	4,6	209	149	0.000697981	0.0110087	0.972,0.991	0.904,0.89	0.085	37263_2	FALSE	2
ENSG00000083535.16	37267	37267_1	human	HEK293T	PIBF1	chr13	+	72783422	72783721	72782132	72782349	72792446	72792547	95149	534448	7,8	359424	12,25	374	75	0.00026664	0.00971753	0.939,0.918	0.857,0.773	0.114	37267_1	TRUE	2
ENSG00000083535.16	37267	37267_1	human	k562	PIBF1	chr13	+	72783422	72783721	72782132	72782349	72792446	72792547	96497	286328	6,10	130,87	11,7	398	99	0.00206559	0.0449142	0.922,0.891	0.746,0.756	0.156	37267_1	TRUE	2
ENSG00000083535.16	37267	37267_2	human	HEK293T	PIBF1	chr13	+	72965273	72965404	72931164	72931267	72998821	72998995	95157	164177	5,2	161169	21,8	206	75	0.000305782	0.0107707	0.923,0.97	0.736,0.885	0.136	37267_2	TRUE	2
ENSG00000083535.16	37267	37267_2	human	kcytes	PIBF1	chr13	+	72965273	72965404	72931164	72931267	72998821	72998995	99946	31,36	0,1	37,15	2,2	280	149	0.0265545	0.171742	1.0,0.95	0.908,0.8	0.121	37267_2	TRUE	2
ENSG00000083642.19	37271	37271_3	human	hepg2	PDS5B	chr13	+	32770653	32770761	32770120	32770560	32773188	32773324	59232	102188	5,9	101,76	0,0	207	99	6.91e-05	0.00388047	0.907,0.909	1.0,1.0	-0.092	37271_3	TRUE	2
ENSG00000083642.19	37271	37271_3	human	k562	PDS5B	chr13	+	32770653	32770761	32770120	32770560	32773188	32773324	66549	203148	2,7	199146	0,0	207	99	0.00340104	0.0636713	0.98,0.91	1.0,1.0	-0.055	37271_3	TRUE	2
ENSG00000083642.19	37271	37271_4	human	hepg2	PDS5B	chr13	+	32770650	32770761	32770189	32770560	32773188	32773324	111972	59106	5,9	55,40	0,0	210	99	1.89e-05	0.00135752	0.848,0.847	1.0,1.0	-0.153	37271_4	TRUE	2
ENSG00000083642.19	37271	37271_4	human	k562	PDS5B	chr13	+	32770650	32770761	32770189	32770560	32773188	32773324	133124	49,44	2,7	62,51	0,0	210	99	4.07e-05	0.00228804	0.92,0.748	1.0,1.0	-0.166	37271_4	TRUE	2
ENSG00000083750.13	37273	37273_1	human	HEK293T	RRAGB	chrX	+	55727306	55727390	55722185	55722285	55729293	55729360	1088	4,2	36,45	3,6	12,9	159	75	0.00533123	0.0824962	0.05,0.021	0.105,0.239	-0.136	37273_1	TRUE	2
ENSMUSG00000041658.12	37273	37273_1	mouse	thymocytes	Rragb	chrX	+	153148451	153148535	153143975	153144075	153150361	153150428	1223	8,4	0,6	8,7	0,0	133	49	0.00186723	0.0490134	1.0,0.197	1.0,1.0	-0.401	37273_11	TRUE	2
ENSG00000083750.13	37273	37273_10	human	hepg2	RRAGB	chrX	+	55755067	55755206	55753391	55753514	55755840	55755932	87214	9,16	21,33	17,14	5,1	238	99	4.06e-06	0.000388168	0.151,0.168	0.586,0.853	-0.56	37273_10	TRUE	2
ENSG00000083750.13	37273	37273_10	human	kcytes	RRAGB	chrX	+	55755067	55755206	55753391	55753514	55755840	55755932	102389	1,1	19,19	17,8	5,0	288	149	7.35e-11	1.2e-08	0.027,0.027	0.638,1.0	-0.792	37273_10	TRUE	2
ENSG00000083750.13	37273	37273_5	human	HEK293T	RRAGB	chrX	+	55752245	55752463	55751100	55751196	55753391	55753514	97570	14,16	4,9	18,16	1,1	293	75	0.00124593	0.0297273	0.473,0.313	0.822,0.804	-0.42	37273_5	TRUE	2
ENSMUSG00000041658.12	37273	37273_5	mouse	actb_d1	Rragb	chrX	+	153159318	153159577	153158194	153158290	153160401	153160524	47311	0,0,0	10,14,10	10,1,0	1,7,2	408	149	0.0142266	0.127882	0.0,0.0,0.0	0.785,0.05,0.0	-0.278	37273_14	TRUE	2
ENSG00000083750.13	37273	37273_6	human	HEK293T	RRAGB	chrX	+	55755078	55755206	55753391	55753514	55755840	55755932	97572	5,10	4,19	0,2	6,3	203	75	0.0126752	0.149881	0.316,0.163	0.0,0.198	0.14	37273_6	TRUE	2
ENSG00000083750.13	37273	37273_6	human	kcytes	RRAGB	chrX	+	55755078	55755206	55753391	55753514	55755840	55755932	102390	0,1	19,19	2,7	5,0	277	149	7.36e-05	0.00189766	0.0,0.028	0.177,1.0	-0.575	37273_6	TRUE	2
ENSG00000083750.13	37273	37273_7	human	hepg2	RRAGB	chrX	+	55752226	55752401	55751100	55751196	55753391	55753514	87209	5,6	13,25	7,8	1,4	274	99	0.000337313	0.013092	0.122,0.08	0.717,0.419	-0.467	37273_7	TRUE	2
ENSG00000083750.13	37273	37273_7	human	kcytes	RRAGB	chrX	+	55752226	55752401	55751100	55751196	55753391	55753514	102384	7,2	4,21	8,5	3,0	324	149	0.00363733	0.0384739	0.446,0.042	0.551,1.0	-0.532	37273_7	TRUE	2
ENSG00000083807.10	37276	37276_3	human	hepg2	SLC27A5	chr19	-	58498784	58498915	58498332	58498691	58499122	58499220	9842	124184	1,7	96105	11,9	230	99	0.000681642	0.0214623	0.982,0.919	0.79,0.834	0.138	37276_3	FALSE	2
ENSG00000083807.10	37276	37276_3	human	kcytes	SLC27A5	chr19	-	58498784	58498915	58498332	58498691	58499122	58499220	11899	43,36	1,0	39,55	3,6	280	149	0.000777129	0.0119398	0.958,1.0	0.874,0.83	0.127	37276_3	FALSE	2
ENSG00000083838.17	37282	37282_1	human	HEK293T	ZNF446	chr19	+	58479642	58479727	58478086	58478181	58479929	58480019	4791	64,64	1,0	71,64	4,7	160	75	0.000137991	0.00583843	0.968,1.0	0.893,0.811	0.132	37282_1	TRUE	2
ENSG00000083838.17	37282	37282_1	human	hepg2	ZNF446	chr19	+	58479642	58479727	58478086	58478181	58479929	58480019	4305	17,26	2,3	13,12	0,0	184	99	0.00260988	0.0555883	0.821,0.823	1.0,1.0	-0.178	37282_1	TRUE	2
ENSG00000084070.12	37288	37288_1	human	HEK293T	SMAP2	chr1	+	40403683	40403746	40373726	40374223	40406735	40406869	119028	9,17	174184	2,7	149179	138	75	0.00640986	0.0935613	0.027,0.048	0.007,0.021	0.024	37288_1	TRUE	2
ENSG00000084070.12	37288	37288_1	human	kcytes	SMAP2	chr1	+	40403683	40403746	40373726	40374223	40406735	40406869	132213	0,0	44,44	8,8	112105	212	149	0.000927372	0.0136619	0.0,0.0	0.048,0.051	-0.05	37288_1	TRUE	2
ENSG00000084070.12	37288	37288_3	human	kcytes	SMAP2	chr1	+	40406735	40406869	40373726	40374223	40408652	40408738	47684	107113	1,0	250228	0,10	283	149	0.0262659	0.170475	0.983,1.0	1.0,0.923	0.03	37288_3	TRUE	2
ENSMUSG00000032870.8	37288	37288_3	mouse	fetalLiv	Smap2	chr4	-	120985194	120985328	120983106	120983192	121016748	121017247	11106	164612092981	34,22,21	308522422832	100,101,92	183	49	1.39e-11	3.75e-09	0.928,0.936,0.974	0.892,0.856,0.892	0.066	37288_7	TRUE	2
ENSG00000084070.12	37288	37288_4	human	kcytes	SMAP2	chr1	+	40406735	40406824	40373726	40374223	40408652	40408738	132214	23,29	1,0	61,49	0,10	238	149	0.0040533	0.0416967	0.935,1.0	1.0,0.754	0.091	37288_4	TRUE	2
ENSMUSG00000032870.8	37288	37288_4	mouse	fetalLiv	Smap2	chr4	-	120985239	120985328	120983106	120983192	121016748	121017247	46784	318234517	34,22,21	519393532	100,101,92	138	49	1.23e-08	1.49e-06	0.769,0.791,0.897	0.648,0.58,0.672	0.186	37288_8	TRUE	2
ENSG00000084072.17	37289	37289_3	human	bjFibro	PPIE	chr1	+	39762516	39762651	39752909	39753052	39763688	39763914	59956	2,8	3,1	0,1	1,4	184	49	0.000840737	0.0316199	0.151,0.681	0.0,0.062	0.385	37289_3	FALSE	2
ENSG00000084072.17	37289	37289_3	human	k562	PPIE	chr1	+	39762516	39762651	39752909	39753052	39763688	39763914	81574	8,13	0,5	5,9	18,22	234	99	0.00018094	0.00743381	1.0,0.524	0.105,0.148	0.635	37289_3	FALSE	2
ENSG00000084073.10	37290	37290_1	human	kcytes	ZMPSTE24	chr1	+	40259349	40259532	40258235	40258394	40260838	40260985	47318	8,10	269312	24,25	273273	332	149	0.00011964	0.00280802	0.013,0.014	0.038,0.039	-0.025	37290_1	FALSE	2
ENSG00000084073.10	37290	37290_1	human	lncap	ZMPSTE24	chr1	+	40259349	40259532	40258235	40258394	40260838	40260985	36602	25,20	203194	11,8	195196	232	49	0.00283346	0.103525	0.025,0.021	0.012,0.009	0.013	37290_1	FALSE	2
ENSG00000084112.15	37295	37295_2	human	HEK293T	SSH1	chr12	-	108852637	108852678	108823257	108823361	108857427	108857513	93545	12,7	0,0	8,18	3,2	116	75	0.000726971	0.0201156	1.0,1.0	0.633,0.853	0.257	37295_2	TRUE	2
ENSG00000084112.15	37295	37295_2	human	kcytes	SSH1	chr12	-	108852637	108852678	108823257	108823361	108857427	108857513	98303	108118	1,7	145,73	1,0	190	149	0.0200961	0.139938	0.988,0.93	0.991,1.0	-0.036	37295_2	TRUE	2
ENSG00000084234.18	37298	37298_1	human	HEK293T	APLP2	chr11	+	130135562	130135715	130133628	130133728	130140397	130140483	90414	34452869	96,80	27542785	127133	228	75	0.000200866	0.00782078	0.922,0.922	0.877,0.873	0.047	37298_1	TRUE	2
ENSG00000084234.18	37298	37298_1	human	k562	APLP2	chr11	+	130135562	130135715	130133628	130133728	130140397	130140483	91524	11461045	9,18	809755	17,31	252	99	0.000335829	0.0118756	0.98,0.958	0.949,0.905	0.042	37298_1	TRUE	2
ENSG00000084234.18	37298	37298_2	human	HEK293T	APLP2	chr11	+	130135562	130135639	130133628	130133728	130140397	130140483	138668	996779	96,80	811767	127133	152	75	0.000397805	0.0129909	0.837,0.828	0.759,0.74	0.083	37298_2	TRUE	2
ENSG00000084234.18	37298	37298_2	human	k562	APLP2	chr11	+	130135562	130135639	130133628	130133728	130140397	130140483	146244	440418	9,18	284291	17,31	176	99	0.000156963	0.00665939	0.965,0.929	0.904,0.841	0.075	37298_2	TRUE	2
ENSG00000084652.16	37310	37310_2	human	HEK293T	TXLNA	chr1	+	32184524	32184603	32181241	32181577	32187953	32188124	119619	84107	4,10	82108	1,3	154	75	0.00746725	0.104133	0.911,0.839	0.976,0.946	-0.086	37310_2	TRUE	2
ENSMUSG00000053841.15	37310	37310_2	mouse	fetalLiv	Txlna	chr4	-	129637108	129637187	129634396	129634545	129639228	129639567	54074	359251344	0,0,2	424383456	5,13,5	128	49	6.02e-05	0.00168982	1.0,1.0,0.985	0.97,0.919,0.972	0.041	37310_6	TRUE	2
ENSG00000084693.16	37313	37313_1	human	HEK293T	AGBL5	chr2	+	27069047	27069094	27068631	27068744	27069572	27069706	57647	25,38	23,23	26,41	55,46	122	75	0.0181627	0.192367	0.401,0.504	0.225,0.354	0.163	37313_1	TRUE	2
ENSMUSG00000029165.17	37313	37313_1	mouse	fetalLiv	Agbl5	chr5	+	30905108	30905155	30904702	30904815	30905630	30905667	15419	57,53,73	2,6,2	65,38,44	18,3,6	96	49	0.00294702	0.0369775	0.936,0.818,0.949	0.648,0.866,0.789	0.133	37313_6	TRUE	2
ENSG00000084693.16	37313	37313_4	human	kcytes	AGBL5	chr2	+	27052332	27052543	27051667	27051793	27052912	27053156	60637	8,6	47,53	2,3	49,66	360	149	0.0123081	0.0965132	0.066,0.045	0.017,0.018	0.038	37313_4	TRUE	2
ENSG00000084693.16	37313	37313_4	human	lncap	AGBL5	chr2	+	27052332	27052543	27051667	27051793	27052912	27053156	47098	8,14	17,15	6,1	18,17	260	49	0.00457032	0.137907	0.081,0.15	0.059,0.011	0.08	37313_4	TRUE	2
ENSG00000084731.15	37315	37315_1	human	kcytes	KIF3C	chr2	-	25934032	25934156	25929954	25930060	25951788	25951905	60605	0,6	22,13	0,0	7,12	273	149	0.0101285	0.0832914	0.0,0.201	0.0,0.0	0.101	37315_1	FALSE	2
ENSG00000084731.15	37315	37315_1	human	lncap	KIF3C	chr2	-	25934032	25934156	25929954	25930060	25951788	25951905	47078	0,2	6,7	4,5	5,3	173	49	0.00254835	0.0966709	0.0,0.075	0.185,0.321	-0.215	37315_1	FALSE	2
ENSG00000084774.14	37320	37320_1	human	hepg2	CAD	chr2	+	27240566	27240617	27240264	27240361	27240910	27240955	19538	0,1	57126	13,4	47,45	150	99	2.53e-07	3.66e-05	0.0,0.005	0.154,0.055	-0.102	37320_1	TRUE	2
ENSMUSG00000013629.16	37320	37320_1	mouse	fetalLiv	Cad	chr5	+	31075470	31075521	31075088	31075185	31075808	31075853	9785	61,31,65	590434688	89,38,88	11489511116	100	49	0.0226732	0.173115	0.048,0.034,0.044	0.037,0.019,0.037	0.011	37320_4	TRUE	2
ENSG00000085063.18	37321	37321_4	human	k562	CD59	chr11	-	33731423	33731461	33722378	33722463	33736381	33736479	134351	37,38	315292	20,8	330304	137	99	1.07e-05	0.000774456	0.078,0.086	0.042,0.019	0.051	37321_4	FALSE	2
ENSG00000085063.18	37321	37321_4	human	kcytes	CD59	chr11	-	33731423	33731461	33722378	33722463	33736381	33736479	145799	249213	895904	52,51	528402	187	149	1.84e-08	1.65e-06	0.181,0.158	0.073,0.092	0.087	37321_4	FALSE	2
ENSG00000085063.18	37322	37322_4	human	k562	CD59	chr11	-	33731423	33731461	33722378	33722463	33736381	33736479	134351	37,38	315292	20,8	330304	137	99	1.07e-05	0.000774456	0.078,0.086	0.042,0.019	0.051	37322_4	FALSE	2
ENSG00000085063.18	37322	37322_4	human	kcytes	CD59	chr11	-	33731423	33731461	33722378	33722463	33736381	33736479	145799	249213	895904	52,51	528402	187	149	1.84e-08	1.65e-06	0.181,0.158	0.073,0.092	0.087	37322_4	FALSE	2
ENSG00000085117.12	37323	37323_1	human	HEK293T	CD82	chr11	+	44618639	44618723	44618161	44618365	44619048	44619126	87186	13,15	0,0	9,32	4,0	159	75	0.0140337	0.160755	1.0,1.0	0.515,1.0	0.242	37323_1	TRUE	2
ENSG00000085117.12	37323	37323_1	human	kcytes	CD82	chr11	+	44618639	44618723	44618161	44618365	44619048	44619126	91407	11461106	14,7	402363	7,13	233	149	0.00367487	0.0387906	0.981,0.99	0.973,0.947	0.026	37323_1	TRUE	2
ENSG00000085224.23	37325	37325_2	human	bjFibro	ATRX	chrX	-	77693823	77693937	77688817	77688927	77696576	77696704	565	143136	7,11	71102	0,1	163	49	1.79e-05	0.00179364	0.86,0.788	1.0,0.968	-0.16	37325_2	TRUE	2
ENSMUSG00000031229.16	37325	37325_2	mouse	actb_d1	Atrx	chrX	-	105884306	105884420	105879908	105880018	105887714	105887823	515	472690719	69239269	444460262	274,369,69	263	149	0.0193392	0.162001	0.795,0.621,0.602	0.479,0.414,0.683	0.147	37325_10	TRUE	2
ENSG00000085224.23	37325	37325_3	human	k562	ATRX	chrX	-	77693823	77693937	77688817	77688924	77696576	77696704	775	51,54	12,2	28,46	1,0	213	99	0.000208408	0.00826188	0.664,0.926	0.929,1.0	-0.169	37325_3	TRUE	2
ENSMUSG00000031229.16	37325	37325_3	mouse	actb_d1	Atrx	chrX	-	105884306	105884420	105879908	105880015	105887714	105887823	514	444429566	20,115,97	340333230	110,156,54	263	149	0.000258432	0.0049156	0.926,0.679,0.768	0.637,0.547,0.707	0.161	37325_9	TRUE	2
ENSMUSG00000031229.16	37325	37325_4	mouse	actb_d1	Atrx	chrX	-	105910573	105910643	105899880	105899993	105911469	105911654	521	33,9,24	24,29,33	30,32,26	17,14,2	219	149	0.000909666	0.0139691	0.483,0.174,0.331	0.546,0.609,0.898	-0.355	37325_4	TRUE	2
ENSMUSG00000031229.16	37325	37325_4	mouse	fetalLiv	Atrx	chrX	-	105910573	105910643	105899880	105899993	105911469	105911654	456	13,6,24	19,13,31	16,13,28	12,12,5	119	49	0.0139446	0.120145	0.22,0.16,0.242	0.354,0.308,0.698	-0.246	37325_4	TRUE	2
ENSG00000085274.16	37328	37328_1	human	HEK293T	MYNN	chr3	+	169774030	169774097	169773426	169773462	169774264	169774561	28050	37,40	33,27	32,32	41,62	142	75	0.00516886	0.080796	0.372,0.439	0.292,0.214	0.152	37328_1	TRUE	2
ENSG00000085274.16	37328	37328_1	human	kcytes	MYNN	chr3	+	169774030	169774097	169773426	169773462	169774264	169774561	29659	22,28	41,70	35,57	56,51	216	149	0.0202027	0.14046	0.27,0.216	0.301,0.435	-0.125	37328_1	TRUE	2
ENSG00000085274.16	37328	37328_2	human	kcytes	MYNN	chr3	+	169783476	169783560	169782464	169782643	169784621	169784708	29661	85118	4,8	140130	26,32	233	149	1.69e-05	0.00057031	0.931,0.904	0.775,0.722	0.169	37328_2	TRUE	2
ENSMUSG00000037730.13	37328	37328_2	mouse	fetalLiv	Mynn	chr3	+	30612468	30612552	30611440	30611619	30613551	30613638	12669	115,80,127	26,29,14	168155157	8,11,12	133	49	4.8e-05	0.00141429	0.62,0.504,0.77	0.886,0.838,0.828	-0.219	37328_4	TRUE	2
ENSG00000085276.19	37329	37329_2	human	bjFibro	MECOM	chr3	-	169107925	169107952	169102059	169102226	169112786	169112874	43226	1,1	0,0	1,0	1,1	76	49	0.000602155	0.0251519	1.0,1.0	0.392,0.0	0.804	37329_2	TRUE	2
ENSG00000085276.19	37329	37329_2	human	k562	MECOM	chr3	-	169107925	169107952	169102059	169102226	169112786	169112874	58901	16,11	15,14	3,5	16,15	126	99	0.00319812	0.060939	0.456,0.382	0.128,0.208	0.251	37329_2	TRUE	2
ENSG00000085382.12	37332	37332_5	human	kcytes	HACE1	chr6	-	104750340	104750472	104744511	104744610	104771192	104771389	70590	28,49	0,0	30,46	4,3	281	149	0.000351408	0.00650434	1.0,1.0	0.799,0.89	0.155	37332_5	TRUE	2
ENSMUSG00000038822.15	37332	37332_5	mouse	actb_d1	Hace1	chr10	+	45686601	45686733	45677066	45677263	45700576	45700675	38656	75170173	0,7,8	105146100	16,9,7	281	149	0.00283739	0.0355302	1.0,0.928,0.92	0.777,0.896,0.883	0.097	37332_10	TRUE	2
ENSG00000085382.12	37332	37332_6	human	kcytes	HACE1	chr6	-	104850510	104850996	104849141	104849246	104852316	104852371	145249	9,5	3,0	11,14	0,1	635	149	0.032155	0.198291	0.413,1.0	1.0,0.767	-0.177	37332_6	TRUE	2
ENSMUSG00000038822.15	37332	37332_6	mouse	fetalLiv	Hace1	chr10	+	45589480	45589570	45588379	45588434	45590267	45590372	33590	95107168	6,0,0	111133110	7,12,2	139	49	0.00134186	0.0199411	0.848,1.0,1.0	0.848,0.796,0.951	0.084	37332_7	TRUE	2
ENSG00000085415.16	37333	37333_1	human	hepg2	SEH1L	chr18	+	12955462	12955609	12951854	12951905	12963159	12963371	9463	191365	2,8	155143	1,0	246	99	0.0160788	0.193655	0.975,0.948	0.984,1.0	-0.03	37333_1	FALSE	2
ENSG00000085415.16	37333	37333_1	human	kcytes	SEH1L	chr18	+	12955462	12955609	12951854	12951905	12963159	12963371	11422	378395	5,10	427451	28,19	296	149	0.000367502	0.00674251	0.974,0.952	0.885,0.923	0.059	37333_1	FALSE	2
ENSG00000085415.16	37333	37333_2	human	hepg2	SEH1L	chr18	+	12975732	12975882	12971152	12971251	12978751	12978892	9466	15,10	88208	17,11	82,63	249	99	0.0114367	0.154103	0.063,0.019	0.076,0.065	-0.03	37333_2	FALSE	2
ENSG00000085415.16	37333	37333_2	human	kcytes	SEH1L	chr18	+	12975732	12975882	12971152	12971251	12978751	12978892	11424	5,4	177199	2,21	225171	299	149	0.0152863	0.11355	0.014,0.01	0.004,0.058	-0.019	37333_2	FALSE	2
ENSG00000085491.17	37337	37337_1	human	HEK293T	SLC25A24	chr1	-	108156700	108156885	108154982	108155084	108157461	108157620	48669	10,4	3,1	8,16	0,0	260	75	8.21e-05	0.00395692	0.49,0.536	1.0,1.0	-0.487	37337_1	FALSE	2
ENSG00000085491.17	37337	37337_1	human	k562	SLC25A24	chr1	-	108156700	108156885	108154982	108155084	108157461	108157620	48990	0,2	2,1	8,3	0,1	284	99	4.81e-05	0.00260328	0.0,0.411	1.0,0.511	-0.55	37337_1	FALSE	2
ENSG00000085511.20	37338	37338_1	human	HEK293T	MAP3K4	chr6	+	161098277	161098427	161097079	161097176	161101891	161101992	36192	26,41	9,14	30,37	3,3	225	75	0.00177486	0.0383679	0.491,0.494	0.769,0.804	-0.294	37338_1	FALSE	2
ENSG00000085511.20	37338	37338_1	human	hepg2	MAP3K4	chr6	+	161098277	161098427	161097079	161097176	161101891	161101992	32226	19,28	34,58	18,18	15,9	249	99	0.0023374	0.0513458	0.182,0.161	0.323,0.443	-0.212	37338_1	FALSE	2
ENSG00000085511.20	37338	37338_2	human	HEK293T	MAP3K4	chr6	+	161108950	161109041	161108742	161108859	161109754	161109914	36193	20,24	143138	16,23	72,59	166	75	0.0183946	0.194222	0.059,0.073	0.091,0.15	-0.054	37338_2	FALSE	2
ENSG00000085511.20	37338	37338_2	human	hepg2	MAP3K4	chr6	+	161108950	161109041	161108742	161108859	161109754	161109914	32227	13,19	59115	17,24	40,34	190	99	0.000240531	0.0100903	0.103,0.079	0.181,0.269	-0.134	37338_2	FALSE	2
ENSG00000085733.16	37347	37347_1	human	HEK293T	CTTN	chr11	+	70420399	70420510	70419745	70419856	70422939	70422995	88650	838752	5,6	518567	6,13	186	75	0.0146585	0.165626	0.985,0.981	0.972,0.946	0.024	37347_1	TRUE	2
ENSG00000085733.16	37347	37347_1	human	kcytes	CTTN	chr11	+	70420399	70420510	70419745	70419856	70422939	70422995	92995	12051170	31,22	833604	3,10	260	149	0.00157202	0.0203225	0.957,0.968	0.994,0.972	-0.021	37347_1	TRUE	2
ENSG00000085760.15	37349	37349_8	human	k562	MTIF2	chr2	-	55268649	55268739	55267568	55267635	55269168	55269231	118653	355349	7,15	290297	3,2	189	99	0.00134812	0.0332055	0.964,0.924	0.981,0.987	-0.04	37349_8	FALSE	2
ENSG00000085760.15	37349	37349_8	human	kcytes	MTIF2	chr2	-	55268649	55268739	55267568	55267635	55269168	55269231	127287	14,20	6,2	19,26	0,0	239	149	2.16e-05	0.000697827	0.593,0.862	1.0,1.0	-0.272	37349_8	FALSE	2
ENSG00000085788.14	37350	37350_1	human	hepg2	DDHD2	chr8	+	38261537	38261599	38260072	38260147	38270819	38270977	118882	2,7	1,0	8,3	3,4	161	99	0.00173816	0.0416426	0.552,1.0	0.621,0.316	0.307	37350_1	TRUE	2
ENSG00000085788.14	37350	37350_1	human	k562	DDHD2	chr8	+	38261537	38261599	38260072	38260147	38270819	38270977	144048	13,8	0,0	27,10	2,3	161	99	0.0018054	0.040755	1.0,1.0	0.892,0.672	0.218	37350_1	TRUE	2
ENSG00000085832.18	37352	37352_1	human	HEK293T	EPS15	chr1	-	51360907	51361293	51355261	51356846	51363865	51364028	121351	2,1	2,0	2,3	0,0	461	75	0.00502997	0.0791609	0.14,1.0	1.0,1.0	-0.43	37352_1	TRUE	2
ENSMUSG00000028552.13	37352	37352_1	mouse	actb_d1	Eps15	chr4	+	109382856	109382966	109379866	109380029	109385318	109385465	61615	217262299	16,33,53	126,107,65	45,38,6	259	149	0.0133366	0.121673	0.886,0.82,0.764	0.617,0.618,0.862	0.124	37352_11	TRUE	2
ENSMUSG00000028552.13	37352	37352_7	mouse	actb_d1	Eps15	chr4	+	109319043	109319089	109315844	109315904	109321127	109321325	61611	0,2,7	319460448	976880824	42,14,8	195	149	0	0	0.0,0.003,0.012	0.947,0.98,0.987	-0.966	37352_7	TRUE	2
ENSMUSG00000028552.13	37352	37352_7	mouse	fetalLiv	Eps15	chr4	+	109319043	109319089	109315844	109315904	109321127	109321325	51973	0,0,0	323158341	16,5,13	320284301	95	49	0.0100035	0.0936466	0.0,0.0,0.0	0.025,0.009,0.022	-0.019	37352_7	TRUE	2
ENSG00000085871.9	37354	37354_1	human	HEK293T	MGST2	chr4	+	139695196	139695267	139678542	139678642	139703454	139703536	24330	688682	5,3	523440	4,13	146	75	0.00740155	0.103426	0.986,0.992	0.985,0.946	0.023	37354_1	TRUE	2
ENSG00000085871.9	37354	37354_1	human	kcytes	MGST2	chr4	+	139695196	139695267	139678542	139678642	139703454	139703536	25584	244238	4,9	291259	22,13	220	149	0.00567076	0.0536449	0.976,0.947	0.9,0.931	0.046	37354_1	TRUE	2
ENSMUSG00000026289.15	37356	37356_4	mouse	actb_d1	Atg16l1	chr1	+	87774812	87774869	87774144	87774231	87775756	87775859	14251	4,10,10	21,96,69	11,22,10	49,79,36	206	149	0.0103277	0.0994569	0.121,0.07,0.095	0.14,0.168,0.167	-0.063	37356_4	TRUE	2
ENSMUSG00000026289.15	37356	37356_4	mouse	fetalLiv	Atg16l1	chr1	+	87774812	87774869	87774144	87774231	87775756	87775859	12575	68,45,61	42,36,43	55,65,81	62,62,83	106	49	0.0250212	0.186127	0.428,0.366,0.396	0.291,0.326,0.311	0.087	37356_4	TRUE	2
ENSG00000085982.16	37357	37357_3	human	bjFibro	USP40	chr2	-	233492870	233493056	233491166	233491261	233493424	233493551	79101	0,0	28,29	2,6	9,13	235	49	0.00226968	0.0607621	0.0,0.0	0.044,0.088	-0.066	37357_3	TRUE	2
ENSG00000085982.16	37357	37357_3	human	k562	USP40	chr2	-	233492870	233493056	233491166	233491261	233493424	233493551	125482	0,0	18,23	2,9	11,16	285	99	2.89e-05	0.00174377	0.0,0.0	0.059,0.163	-0.111	37357_3	TRUE	2
ENSG00000085982.16	37357	37357_4	human	hepg2	USP40	chr2	-	233512568	233512622	233511708	233511797	233519613	233519671	44917	81171	0,1	67,69	6,2	153	99	0.0011404	0.0311498	1.0,0.991	0.878,0.957	0.078	37357_4	TRUE	2
ENSG00000085982.16	37357	37357_4	human	k562	USP40	chr2	-	233512568	233512622	233511708	233511797	233519613	233519671	50784	35,32	0,2	18,19	4,3	153	99	0.002773	0.0554547	1.0,0.912	0.744,0.804	0.182	37357_4	TRUE	2
ENSG00000085982.16	37357	37357_6	human	hepg2	USP40	chr2	-	233512568	233512679	233511708	233511797	233519613	233519671	105846	27,60	0,1	29,23	6,2	210	99	0.000101851	0.00521463	1.0,0.966	0.695,0.844	0.214	37357_6	TRUE	2
ENSG00000085982.16	37357	37357_6	human	k562	USP40	chr2	-	233512568	233512679	233511708	233511797	233519613	233519671	125485	22,19	0,2	10,6	4,3	210	99	0.000514494	0.0163512	1.0,0.817	0.541,0.485	0.395	37357_6	TRUE	2
ENSG00000085998.15	37358	37358_1	human	HEK293T	POMGNT1	chr1	-	46190719	46190859	46190472	46190621	46192097	46192223	121277	2,4	4,0	1,2	0,0	215	75	0.00372396	0.0640662	0.149,1.0	1.0,1.0	-0.425	37358_1	TRUE	2
ENSMUSG00000028700.14	37358	37358_1	mouse	fetalLiv	Pomgnt1	chr4	+	116157892	116157957	116156095	116156221	116158151	116158196	38278	203215175	13,4,0	273204276	0,0,1	114	49	1.64e-05	0.000608895	0.87,0.959,1.0	1.0,1.0,0.992	-0.054	37358_2	TRUE	2
ENSMUSG00000028423.15	37364	37364_5	mouse	actb_d1	Nfx1	chr4	+	41000798	41000889	40999684	40999715	41003017	41003097	55750	2,2,2	370479400	31,9,3	336253175	240	149	5.15e-08	2.67e-06	0.003,0.003,0.003	0.054,0.022,0.011	-0.026	37364_5	TRUE	2
ENSMUSG00000028423.15	37364	37364_5	mouse	fetalLiv	Nfx1	chr4	+	41000798	41000889	40999684	40999715	41003017	41003097	47376	3,5,4	203223361	33,26,47	361354382	140	49	5.83e-11	1.34e-08	0.005,0.008,0.004	0.031,0.025,0.041	-0.027	37364_5	TRUE	2
ENSG00000086200.17	37367	37367_2	human	k562	IPO11	chr5	+	62476682	62476753	62474415	62474464	62483100	62483293	22034	216213	0,6	111,76	6,4	170	99	0.0111792	0.145116	1.0,0.954	0.915,0.917	0.061	37367_2	TRUE	2
ENSG00000086200.17	37367	37367_2	human	kcytes	IPO11	chr5	+	62476682	62476753	62474415	62474464	62483100	62483293	23127	122140	0,0	89,89	3,7	220	149	0.00018217	0.00389794	1.0,1.0	0.953,0.896	0.076	37367_2	TRUE	2
ENSG00000086619.15	37382	37382_2	human	bjFibro	ERO1B	chr1	-	236249884	236249967	236243421	236243495	236252049	236252091	67106	6,15	0,1	3,4	1,1	132	49	0.00936046	0.153848	1.0,0.848	0.527,0.598	0.361	37382_2	TRUE	2
ENSG00000086619.15	37382	37382_2	human	k562	ERO1B	chr1	-	236249884	236249967	236243421	236243495	236252049	236252091	91447	117134	6,6	43,41	0,1	182	99	0.0047863	0.0807354	0.914,0.924	1.0,0.957	-0.059	37382_2	TRUE	2
ENSMUSG00000030629.15	37383	37383_15	mouse	actb_d1	Zfand6	chr7	-	84642285	84642437	84634238	84634409	84679309	84679367	12734	0,2,6	55,34,39	6,13,8	46,48,37	301	149	0.000819209	0.0128488	0.0,0.028,0.071	0.061,0.118,0.097	-0.059	37383_15	TRUE	2
ENSMUSG00000030629.15	37383	37383_15	mouse	fetalLiv	Zfand6	chr7	-	84642285	84642437	84634238	84634409	84679309	84679367	11335	17,3,9	24,51,46	2,9,2	32,37,42	201	49	0.0254312	0.188477	0.147,0.014,0.046	0.015,0.056,0.011	0.042	37383_15	TRUE	2
ENSMUSG00000030629.15	37383	37383_16	mouse	actb_d1	Zfand6	chr7	-	84642285	84642437	84634238	84634409	84689745	84689959	12735	0,2,6	47107104	8,14,8	109,99,47	301	149	9.86e-05	0.00216903	0.0,0.009,0.028	0.035,0.065,0.078	-0.047	37383_16	TRUE	2
ENSMUSG00000030629.15	37383	37383_16	mouse	fetalLiv	Zfand6	chr7	-	84642285	84642437	84634238	84634409	84689745	84689959	11336	12,5,11	64,67,145	2,6,2	92,129,76	201	49	0.00413035	0.0478833	0.044,0.018,0.018	0.005,0.011,0.006	0.019	37383_16	TRUE	2
ENSG00000086666.19	37383	37383_6	human	hepg2	ZFAND6	chr15	+	80098415	80098576	80075160	80075242	80120327	80120802	93584	2,3	0,1	0,1	1,2	260	99	2.08e-05	0.00148117	1.0,0.533	0.0,0.16	0.686	37383_6	TRUE	2
ENSG00000086666.19	37383	37383_6	human	kcytes	ZFAND6	chr15	+	80098415	80098576	80075160	80075242	80120327	80120802	113699	1,2	0,0	8,2	0,4	310	149	0.00656372	0.0600109	1.0,1.0	1.0,0.194	0.403	37383_6	TRUE	2
ENSG00000086666.19	37383	37383_8	human	k562	ZFAND6	chr15	+	80073265	80073330	80072587	80072647	80120327	80120498	16662	3,5	36,59	0,0	37,47	164	99	0.0101344	0.135696	0.048,0.049	0.0,0.0	0.049	37383_8	TRUE	2
ENSG00000086666.19	37383	37383_8	human	lncap	ZFAND6	chr15	+	80073265	80073330	80072587	80072647	80120327	80120498	13265	4,4	22,18	1,1	27,37	114	49	0.00463467	0.138917	0.072,0.087	0.016,0.011	0.066	37383_8	TRUE	2
ENSG00000086758.17	37388	37388_1	human	HEK293T	HUWE1	chrX	-	53684179	53684319	53680083	53680186	53686269	53686368	1112	0,0	6,1	3,2	7,8	215	75	0.0134855	0.156385	0.0,0.0	0.13,0.08	-0.105	37388_1	TRUE	2
ENSG00000086758.17	37388	37388_1	human	hepg2	HUWE1	chrX	-	53684179	53684319	53680083	53680186	53686269	53686368	944	8,4	2,5	1,1	7,2	239	99	0.00228549	0.0504826	0.624,0.249	0.056,0.172	0.323	37388_1	TRUE	2
ENSMUSG00000025261.17	37388	37388_14	mouse	fetalLiv	Huwe1	chrX	+	151836221	151836329	151835223	151835292	151840055	151840108	305	138,45,159	184,63,277	111,88,107	265208238	157	49	0.00092759	0.0147854	0.19,0.182,0.152	0.116,0.117,0.123	0.056	37388_14	TRUE	2
ENSMUSG00000025261.17	37388	37388_14	mouse	thymocytes	Huwe1	chrX	+	151836221	151836329	151835223	151835292	151840055	151840108	275	28,26	72,54	32,29	35,42	157	49	0.0169929	0.198506	0.108,0.131	0.222,0.177	-0.08	37388_14	TRUE	2
ENSMUSG00000025261.17	37388	37388_15	mouse	actb_d1	Huwe1	chrX	+	151804445	151804540	151803657	151803802	151806275	151806407	333	49,39,68	0,4,2	52,22,29	10,7,4	244	149	6.76e-05	0.00157613	1.0,0.856,0.954	0.761,0.657,0.816	0.192	37388_15	TRUE	2
ENSMUSG00000025261.17	37388	37388_15	mouse	fetalLiv	Huwe1	chrX	+	151804445	151804540	151803657	151803802	151806275	151806407	299	25,15,50	0,0,11	22,25,41	0,0,1	144	49	0.000378072	0.00728673	1.0,1.0,0.607	1.0,1.0,0.933	-0.109	37388_15	TRUE	2
ENSMUSG00000025261.17	37388	37388_17	mouse	actb_d1	Huwe1	chrX	+	151906264	151906363	151905355	151905431	151906950	151907084	359	650704996	104,90,101	553597347	90,118,93	248	149	0.000219346	0.00427228	0.79,0.825,0.856	0.787,0.752,0.692	0.08	37388_17	TRUE	2
ENSMUSG00000025261.17	37388	37388_17	mouse	fetalLiv	Huwe1	chrX	+	151906264	151906363	151905355	151905431	151906950	151907084	308	11005031260	66,26,39	10278021004	119,76,97	148	49	1.82e-09	2.81e-07	0.847,0.865,0.915	0.741,0.777,0.774	0.112	37388_17	TRUE	2
ENSMUSG00000025261.17	37388	37388_19	mouse	actb_d1	Huwe1	chrX	+	151906049	151906363	151905355	151905431	151906950	151907084	46247	307252440	104,90,101	243250146	90,118,93	463	149	0.00440195	0.0508094	0.487,0.474,0.584	0.465,0.405,0.336	0.113	37388_19	TRUE	2
ENSMUSG00000025261.17	37388	37388_19	mouse	fetalLiv	Huwe1	chrX	+	151906049	151906363	151905355	151905431	151906950	151907084	40133	723356759	66,26,39	672523666	119,76,97	363	49	3.92e-07	2.8e-05	0.597,0.649,0.724	0.433,0.482,0.481	0.191	37388_19	TRUE	2
ENSMUSG00000025261.17	37388	37388_20	mouse	actb_d1	Huwe1	chrX	+	151906181	151906363	151905355	151905431	151906950	151907084	46248	307251440	104,90,101	243250146	90,118,93	331	149	0.00457297	0.0524108	0.571,0.557,0.662	0.549,0.488,0.414	0.113	37388_20	TRUE	2
ENSMUSG00000025261.17	37388	37388_20	mouse	fetalLiv	Huwe1	chrX	+	151906181	151906363	151905355	151905431	151906950	151907084	40134	723356759	66,26,39	666524665	119,76,97	231	49	5.54e-08	5.33e-06	0.699,0.744,0.805	0.543,0.594,0.593	0.173	37388_20	TRUE	2
ENSG00000086758.17	37388	37388_9	human	kcytes	HUWE1	chrX	-	53625785	53626028	53625156	53625258	53627409	53627515	102402	140136	37,39	231255	18,17	392	149	5.05e-09	5.24e-07	0.59,0.57	0.83,0.851	-0.261	37388_9	TRUE	2
ENSMUSG00000025261.17	37388	37388_9	mouse	actb_d1	Huwe1	chrX	+	151859460	151859688	151857807	151857913	151860166	151860268	46237	68158145	154291307	113,158,78	34,38,20	377	149	0	0	0.149,0.177,0.157	0.568,0.622,0.607	-0.438	37388_23	TRUE	2
ENSG00000086848.15	37390	37390_2	human	HEK293T	ALG9	chr11	-	111844600	111844723	111840654	111840809	111853379	111853485	36625	148127	2,6	54,73	0,0	198	75	0.0040024	0.0673963	0.966,0.889	1.0,1.0	-0.073	37390_2	TRUE	2
ENSMUSG00000032059.13	37390	37390_2	mouse	actb_d1	Alg9	chr9	+	50800118	50800241	50792301	50792407	50801937	50802092	36456	648623800	42,12,8	649511485	11,10,4	272	149	0.00384363	0.0454691	0.894,0.966,0.982	0.97,0.966,0.985	-0.026	37390_3	TRUE	2
ENSG00000087008.16	37393	37393_2	human	hepg2	ACOX3	chr4	-	8373560	8373628	8370907	8370994	8374977	8375152	23536	9,12	2,2	4,7	1,0	167	99	0.0156194	0.189917	0.727,0.781	0.703,1.0	-0.097	37393_2	TRUE	2
ENSG00000087008.16	37393	37393_2	human	kcytes	ACOX3	chr4	-	8373560	8373628	8370907	8370994	8374977	8375152	28113	93114	12,9	68,50	32,21	217	149	1.33e-07	9.34e-06	0.842,0.897	0.593,0.62	0.263	37393_2	TRUE	2
ENSG00000087053.20	37394	37394_2	human	HEK293T	MTMR2	chr11	-	95914241	95914333	95888155	95888261	95923874	95924123	89443	43,38	20,13	31,32	26,36	167	75	0.00210277	0.0432691	0.491,0.568	0.349,0.285	0.213	37394_2	TRUE	2
ENSMUSG00000031918.16	37394	37394_2	mouse	actb_d1	Mtmr2	chr9	+	13760417	13760488	13749180	13749400	13782276	13782382	10637	138171145	99139114	118,101,59	161,128,64	220	149	0.000293651	0.00547902	0.486,0.455,0.463	0.332,0.348,0.384	0.113	37394_10	TRUE	2
ENSG00000087053.20	37394	37394_7	human	hepg2	MTMR2	chr11	-	95887611	95887684	95882373	95882496	95888155	95888261	79896	8,5	3,6	3,3	1,0	172	99	0.00201093	0.0464122	0.606,0.324	0.633,1.0	-0.352	37394_7	TRUE	2
ENSG00000087053.20	37394	37394_7	human	kcytes	MTMR2	chr11	-	95887611	95887684	95882373	95882496	95888155	95888261	93854	14,24	30,25	33,35	18,8	222	149	0.000657248	0.0105155	0.239,0.392	0.552,0.746	-0.334	37394_7	TRUE	2
ENSG00000087053.20	37394	37394_8	human	k562	MTMR2	chr11	-	95887611	95887684	95865439	95865676	95888155	95888261	90560	51,41	111108	39,42	62,42	172	99	0.00774985	0.112892	0.209,0.179	0.266,0.365	-0.121	37394_8	TRUE	2
ENSG00000087053.20	37394	37394_8	human	kcytes	MTMR2	chr11	-	95887611	95887684	95865439	95865676	95888155	95888261	93852	48,74	136158	78,71	125,99	222	149	0.00786168	0.0686608	0.192,0.239	0.295,0.325	-0.095	37394_8	TRUE	2
ENSMUSG00000031918.16	37394	37394_9	mouse	fetalLiv	Mtmr2	chr9	+	13783605	13783710	13782276	13782382	13785851	13785927	9406	127102101	61,40,61	154177180	44,36,35	154	49	9.98e-06	0.00040649	0.398,0.448,0.345	0.527,0.61,0.621	-0.189	37394_9	TRUE	2
ENSMUSG00000031918.16	37394	37394_9	mouse	thymocytes	Mtmr2	chr9	+	13783605	13783710	13782276	13782382	13785851	13785927	6156	47,25	18,21	56,34	12,5	154	49	0.00424637	0.0833216	0.454,0.275	0.598,0.684	-0.276	37394_9	TRUE	2
ENSG00000087087.20	37401	37401_1	human	hepg2	SRRT	chr7	+	100882457	100883090	100882052	100882241	100884069	100884239	65310	68144	78160	77,66	50,31	732	99	0.000516343	0.0177103	0.105,0.109	0.172,0.224	-0.091	37401_1	FALSE	2
ENSG00000087087.20	37401	37401_1	human	k562	SRRT	chr7	+	100882457	100883090	100882052	100882241	100884069	100884239	73452	705573	93,81	491449	118,88	732	99	0.00160677	0.0375929	0.506,0.489	0.36,0.408	0.113	37401_1	FALSE	2
ENSG00000087266.17	37417	37417_1	human	hepg2	SH3BP2	chr4	+	2825148	2825196	2824612	2824730	2827229	2827296	114111	9,30	1,3	17,7	0,0	147	99	0.0128704	0.166571	0.858,0.871	1.0,1.0	-0.135	37417_1	TRUE	2
ENSG00000087266.17	37417	37417_1	human	kcytes	SH3BP2	chr4	+	2825148	2825196	2824612	2824730	2827229	2827296	148528	21,21	6,4	23,10	1,1	197	149	0.0131204	0.101203	0.726,0.799	0.946,0.883	-0.152	37417_1	TRUE	2
ENSMUSG00000054520.15	37417	37417_10	mouse	actb_d1	Sh3bp2	chr5	+	34558227	34558289	34557294	34557363	34559000	34559649	67141	2,22,23	196807699	21,32,25	360626223	211	149	1.54e-05	0.000447088	0.007,0.019,0.023	0.04,0.035,0.073	-0.033	37417_10	TRUE	2
ENSMUSG00000054520.15	37417	37417_10	mouse	fetalLiv	Sh3bp2	chr5	+	34558227	34558289	34557294	34557363	34559000	34559649	55833	0,7,1	34,53,69	4,4,8	21,35,51	111	49	0.0101607	0.0946881	0.0,0.055,0.006	0.078,0.048,0.065	-0.043	37417_10	TRUE	2
ENSMUSG00000029106.14	37419	37419_5	mouse	actb_d1	Add1	chr5	+	34630234	34630284	34629135	34629172	34630469	34632308	20258	0,2,7	168303367	0,2,14	152,199,86	199	149	0.0158511	0.1387	0.0,0.005,0.014	0.0,0.007,0.109	-0.032	37419_5	TRUE	2
ENSMUSG00000029106.14	37419	37419_5	mouse	fetalLiv	Add1	chr5	+	34630234	34630284	34629135	34629172	34630469	34632308	17668	44,28,75	290298452	29,15,38	374293394	99	49	0.000240461	0.00515926	0.07,0.044,0.076	0.037,0.025,0.046	0.027	37419_5	TRUE	2
ENSG00000087470.21	37428	37428_1	human	HEK293T	DNM1L	chr12	+	32737864	32737942	32737104	32737161	32740063	32740240	40328	55,68	26,23	49,63	51,54	153	75	0.000378985	0.0125383	0.509,0.592	0.32,0.364	0.209	37428_1	TRUE	2
ENSG00000087470.21	37428	37428_1	human	lncap	DNM1L	chr12	+	32737864	32737942	32737104	32737161	32740063	32740240	33024	54,60	13,15	48,73	3,7	127	49	0.00255308	0.0966945	0.616,0.607	0.861,0.801	-0.22	37428_1	TRUE	2
ENSMUSG00000022789.15	37428	37428_10	mouse	actb_d1	Dnm1l	chr16	-	16341421	16341468	16340995	16341067	16345997	16346145	28274	169255253	11,16,13	179192111	37,16,10	196	149	0.00106129	0.0158335	0.921,0.924,0.937	0.786,0.901,0.894	0.067	37428_10	TRUE	2
ENSMUSG00000022789.15	37428	37428_10	mouse	fetalLiv	Dnm1l	chr16	-	16341421	16341468	16340995	16341067	16345997	16346145	24567	472253454	2,0,7	388374391	10,3,11	96	49	0.0037028	0.0440163	0.992,1.0,0.971	0.952,0.985,0.948	0.026	37428_10	TRUE	2
ENSMUSG00000022789.15	37428	37428_11	mouse	actb_d1	Dnm1l	chr16	-	16342696	16342735	16341421	16341468	16345997	16346145	28276	18,6,23	53110105	28,33,34	51,89,47	188	149	2.32e-05	0.000634945	0.212,0.041,0.148	0.303,0.227,0.364	-0.164	37428_11	TRUE	2
ENSMUSG00000022789.15	37428	37428_11	mouse	fetalLiv	Dnm1l	chr16	-	16342696	16342735	16341421	16341468	16345997	16346145	24568	8,2,0	190116276	17,20,10	190184186	88	49	3.13e-07	2.34e-05	0.023,0.01,0.0	0.047,0.057,0.029	-0.033	37428_11	TRUE	2
ENSG00000087470.21	37428	37428_3	human	HEK293T	DNM1L	chr12	+	32737864	32738296	32737104	32737161	32740063	32740240	40331	203180	26,23	163132	51,54	507	75	8.58e-07	9.79e-05	0.536,0.537	0.321,0.266	0.243	37428_3	TRUE	2
ENSG00000087470.21	37428	37428_3	human	lncap	DNM1L	chr12	+	32737864	32738296	32737104	32737161	32740063	32740240	33026	200178	13,15	164196	3,7	481	49	0.00616811	0.165456	0.61,0.547	0.848,0.74	-0.216	37428_3	TRUE	2
ENSMUSG00000022789.15	37428	37428_8	mouse	actb_d1	Dnm1l	chr16	-	16318444	16318477	16316601	16316778	16318763	16318841	28258	8,28,17	0,2,6	10,21,8	0,1,0	182	149	0.000867365	0.0134435	1.0,0.92,0.699	1.0,0.945,1.0	-0.109	37428_8	TRUE	2
ENSMUSG00000022789.15	37428	37428_8	mouse	fetalLiv	Dnm1l	chr16	-	16318444	16318477	16316601	16316778	16318763	16318841	24557	75,48,98	0,0,0	71,67,59	0,9,1	82	49	0.000663206	0.0114025	1.0,1.0,1.0	1.0,0.816,0.972	0.071	37428_8	TRUE	2
ENSG00000087842.11	37435	37435_1	human	HEK293T	PIR	chrX	-	15459656	15459740	15455847	15456054	15479728	15479821	38046	245238	13,5	205271	2,4	159	75	0.00887651	0.117223	0.899,0.957	0.98,0.97	-0.047	37435_1	FALSE	2
ENSG00000087842.11	37435	37435_1	human	kcytes	PIR	chrX	-	15459656	15459740	15455847	15456054	15479728	15479821	40154	54,46	8,0	101110	0,0	233	149	0.000252358	0.0050256	0.812,1.0	1.0,1.0	-0.094	37435_1	FALSE	2
ENSG00000087884.16	37436	37436_1	human	HEK293T	AAMDC	chr11	+	77841018	77841060	77821186	77821237	77842478	77842628	89018	23,19	2,1	18,31	10,7	117	75	0.00265127	0.0504862	0.881,0.924	0.536,0.74	0.265	37436_1	TRUE	2
ENSG00000087884.16	37436	37436_1	human	k562	AAMDC	chr11	+	77841018	77841060	77821186	77821237	77842478	77842628	90174	5,6	0,0	9,3	4,3	141	99	2.51e-06	0.000230752	1.0,1.0	0.612,0.412	0.488	37436_1	TRUE	2
ENSG00000087884.16	37436	37436_5	human	bjFibro	AAMDC	chr11	+	77831891	77832012	77821141	77821241	77841018	77841255	66083	12,29	244198	19,23	80,75	170	49	5.87e-05	0.00457493	0.014,0.041	0.064,0.081	-0.045	37436_5	TRUE	2
ENSG00000087884.16	37436	37436_5	human	kcytes	AAMDC	chr11	+	77831891	77832012	77821141	77821241	77841018	77841255	93403	0,1	23,13	6,3	8,17	270	149	0.000268495	0.00527875	0.0,0.041	0.293,0.089	-0.171	37436_5	TRUE	2
ENSG00000087884.16	37436	37436_6	human	bjFibro	AAMDC	chr11	+	77831891	77832012	77821141	77821241	77842478	77842628	66084	10,28	187193	19,19	62,51	170	49	1.51e-05	0.00157638	0.015,0.04	0.081,0.097	-0.061	37436_6	TRUE	2
ENSG00000087884.16	37436	37436_6	human	kcytes	AAMDC	chr11	+	77831891	77832012	77821141	77821241	77842478	77842628	93404	3,2	26,54	7,3	16,16	270	149	0.00596864	0.0558034	0.06,0.02	0.194,0.094	-0.104	37436_6	TRUE	2
ENSMUSG00000073792.11	37440	37440_2	mouse	actb_d1	Alg6	chr4	+	99741533	99741616	99726862	99726947	99746325	99746411	33576	0,16,9	2,0,8	0,2,0	6,0,4	232	149	0.00986634	0.0958605	0.0,1.0,0.419	0.0,1.0,0.0	0.14	37440_2	TRUE	2
ENSMUSG00000073792.11	37440	37440_2	mouse	thymocytes	Alg6	chr4	+	99741533	99741616	99726862	99726947	99746325	99746411	18690	6,1	0,0	3,4	1,3	132	49	3.3e-05	0.00313663	1.0,1.0	0.527,0.331	0.571	37440_2	TRUE	2
ENSMUSG00000073792.11	37440	37440_5	mouse	actb_d1	Alg6	chr4	+	99744489	99744625	99741533	99741616	99746325	99746411	33580	29,81,34	0,6,2	52,35,24	0,2,0	285	149	0.00994108	0.096474	1.0,0.876,0.899	1.0,0.901,1.0	-0.042	37440_5	TRUE	2
ENSMUSG00000073792.11	37440	37440_5	mouse	fetalLiv	Alg6	chr4	+	99744489	99744625	99741533	99741616	99746325	99746411	29077	262136248	8,6,0	229222301	0,0,3	185	49	0.000336256	0.00666148	0.897,0.857,1.0	1.0,1.0,0.964	-0.07	37440_5	TRUE	2
ENSG00000088179.9	37443	37443_1	human	k562	PTPN4	chr2	+	119885794	119885882	119882502	119882623	119900717	119900806	65800	87,57	0,1	38,52	5,3	187	99	0.000343632	0.0120722	1.0,0.968	0.801,0.902	0.132	37443_1	TRUE	2
ENSG00000088179.9	37443	37443_1	human	kcytes	PTPN4	chr2	+	119885794	119885882	119882502	119882623	119900717	119900806	68659	42,34	0,0	37,48	6,10	237	149	4e-07	2.42e-05	1.0,1.0	0.795,0.751	0.227	37443_1	TRUE	2
ENSMUSG00000026384.13	37443	37443_10	mouse	actb_d1	Ptpn4	chr1	-	119783481	119783589	119773228	119773271	119802322	119802442	23716	331500407	15,10,8	456307278	0,8,0	257	149	0.000145359	0.00301848	0.928,0.967,0.967	1.0,0.957,1.0	-0.032	37443_10	TRUE	2
ENSMUSG00000026384.13	37443	37443_10	mouse	fetalLiv	Ptpn4	chr1	-	119783481	119783589	119773228	119773271	119802322	119802442	20584	121,60,143	2,0,0	88113111	4,6,1	157	49	0.000459132	0.00846654	0.95,1.0,1.0	0.873,0.855,0.972	0.083	37443_10	TRUE	2
ENSG00000088179.9	37443	37443_3	human	kcytes	PTPN4	chr2	+	119926597	119926666	119920068	119920241	119932423	119932549	68664	79,99	0,0	56,40	13,7	218	149	1.44e-10	2.23e-08	1.0,1.0	0.746,0.796	0.229	37443_3	TRUE	2
ENSG00000088179.9	37443	37443_3	human	lncap	PTPN4	chr2	+	119926597	119926666	119920068	119920241	119932423	119932549	53483	51,44	4,2	47,42	1,0	118	49	0.00524241	0.149425	0.841,0.901	0.951,1.0	-0.105	37443_3	TRUE	2
ENSG00000088298.13	37448	37448_7	human	HEK293T	EDEM2	chr20	-	35144978	35145018	35142372	35142478	35146824	35146935	20447	111105	1,5	93,80	9,7	115	75	0.00556089	0.0849728	0.986,0.932	0.871,0.882	0.083	37448_7	FALSE	2
ENSG00000088298.13	37448	37448_7	human	kcytes	EDEM2	chr20	-	35144978	35145018	35142372	35142478	35146824	35146935	21584	109118	2,10	76,83	15,11	189	149	0.0014445	0.0190843	0.977,0.903	0.8,0.856	0.112	37448_7	FALSE	2
ENSG00000088298.13	37448	37448_8	human	HEK293T	EDEM2	chr20	-	35134104	35134155	35131641	35131783	35134737	35134949	107774	17,10	61,74	2,6	36,68	126	75	0.00922692	0.120123	0.142,0.074	0.032,0.05	0.067	37448_8	FALSE	2
ENSG00000088298.13	37448	37448_8	human	kcytes	EDEM2	chr20	-	35134104	35134155	35131641	35131783	35134737	35134949	116133	14,7	79,69	16,15	37,29	200	149	0.000264328	0.00521502	0.117,0.07	0.244,0.278	-0.168	37448_8	FALSE	2
ENSG00000088305.19	37449	37449_1	human	HEK293T	DNMT3B	chr20	+	32786501	32786627	32784757	32784859	32787229	32787451	4176	154152	14,9	176196	1,3	201	75	6.37e-06	0.000515588	0.804,0.863	0.985,0.961	-0.139	37449_1	TRUE	2
ENSG00000088305.19	37449	37449_1	human	k562	DNMT3B	chr20	+	32786501	32786627	32784757	32784859	32787229	32787451	4152	387501	48,59	226355	9,12	225	99	3.63e-07	4.39e-05	0.78,0.789	0.917,0.929	-0.139	37449_1	TRUE	2
ENSG00000088305.19	37450	37450_1	human	HEK293T	DNMT3B	chr20	+	32786501	32786627	32784757	32784859	32787229	32787451	4176	154152	14,9	176196	1,3	201	75	6.37e-06	0.000515588	0.804,0.863	0.985,0.961	-0.139	37450_1	FALSE	2
ENSG00000088305.19	37450	37450_1	human	k562	DNMT3B	chr20	+	32786501	32786627	32784757	32784859	32787229	32787451	4152	387501	48,59	226355	9,12	225	99	3.63e-07	4.39e-05	0.78,0.789	0.917,0.929	-0.139	37450_1	FALSE	2
ENSG00000088367.23	37455	37455_1	human	HEK293T	EPB41L1	chr20	+	36209487	36209898	36197858	36198041	36212271	36212376	36468	392372	27,28	428515	17,15	486	75	0.00181205	0.0387901	0.691,0.672	0.795,0.841	-0.137	37455_1	FALSE	2
ENSG00000088367.23	37455	37455_1	human	k562	EPB41L1	chr20	+	36209487	36209898	36197858	36198041	36212271	36212376	36783	4,3	5,8	8,6	3,2	510	99	0.0109055	0.142565	0.134,0.068	0.341,0.368	-0.254	37455_1	FALSE	2
ENSG00000088367.23	37455	37455_4	human	k562	EPB41L1	chr20	+	36173763	36173954	36112425	36112480	36175550	36175715	36776	6,6	5,0	8,8	0,1	290	99	0.0128562	0.159846	0.291,1.0	1.0,0.732	-0.221	37455_4	FALSE	2
ENSG00000088367.23	37455	37455_4	human	lncap	EPB41L1	chr20	+	36173763	36173954	36112425	36112480	36175550	36175715	29800	140108	1,0	131129	7,2	240	49	0.000532993	0.0360218	0.966,1.0	0.793,0.929	0.122	37455_4	FALSE	2
ENSG00000088448.14	37458	37458_10	human	hepg2	ANKRD10	chr13	-	110900529	110900661	110892956	110893263	110906032	110906124	33454	47,83	79109	46,52	40,45	231	99	0.015402	0.188063	0.203,0.246	0.33,0.331	-0.106	37458_10	TRUE	2
ENSG00000088448.14	37458	37458_10	human	k562	ANKRD10	chr13	-	110900529	110900661	110892956	110893263	110906032	110906124	37893	48,62	29,25	57,35	85,64	231	99	1.18e-06	0.000122348	0.415,0.515	0.223,0.19	0.258	37458_10	TRUE	2
ENSMUSG00000031508.14	37458	37458_17	mouse	actb_d1	Ankrd10	chr8	-	11620261	11620373	11619061	11619297	11628438	11628530	33415	10,43,31	231293308	45,37,22	127,117,43	261	149	1.28e-12	1.21e-10	0.024,0.077,0.054	0.168,0.153,0.226	-0.131	37458_17	TRUE	2
ENSMUSG00000031508.14	37458	37458_17	mouse	thymocytes	Ankrd10	chr8	-	11620261	11620373	11619061	11619297	11628438	11628530	18599	58,33	46,55	28,34	12,20	161	49	0.0110517	0.154399	0.277,0.154	0.415,0.341	-0.162	37458_17	TRUE	2
ENSG00000088448.14	37458	37458_4	human	HEK293T	ANKRD10	chr13	-	110903475	110903539	110893196	110893263	110906032	110906095	115128	8,11	12,13	5,3	19,19	139	75	0.00530325	0.082219	0.265,0.313	0.124,0.079	0.188	37458_4	TRUE	2
ENSG00000088448.14	37458	37458_4	human	kcytes	ANKRD10	chr13	-	110903475	110903539	110893196	110893263	110906032	110906095	127082	1,1	6,12	3,7	8,20	213	149	0.0271615	0.174721	0.104,0.055	0.208,0.197	-0.123	37458_4	TRUE	2
ENSG00000088448.14	37458	37458_5	human	HEK293T	ANKRD10	chr13	-	110903475	110903539	110894108	110894202	110906032	110906095	115129	3,6	5,4	4,1	15,14	139	75	0.00928118	0.120657	0.245,0.447	0.126,0.037	0.264	37458_5	TRUE	2
ENSG00000088448.14	37458	37458_5	human	hepg2	ANKRD10	chr13	-	110903475	110903539	110894108	110894202	110906032	110906095	100918	4,19	11,29	6,3	28,21	163	99	0.00833444	0.124672	0.181,0.285	0.115,0.08	0.135	37458_5	TRUE	2
ENSG00000088448.14	37458	37458_6	human	bjFibro	ANKRD10	chr13	-	110911653	110911771	110910617	110910770	110914724	110915069	27632	8,19	36,35	6,4	40,42	167	49	0.00280059	0.0703906	0.061,0.137	0.042,0.027	0.065	37458_6	TRUE	2
ENSG00000088448.14	37458	37458_6	human	k562	ANKRD10	chr13	-	110911653	110911771	110910617	110910770	110914724	110915069	37895	21,22	63,96	3,5	120110	217	99	2.1e-09	5.46e-07	0.132,0.095	0.011,0.02	0.098	37458_6	TRUE	2
ENSG00000088448.14	37458	37458_7	human	bjFibro	ANKRD10	chr13	-	110904744	110905233	110893196	110893263	110906032	110906124	77379	10,2	18,22	8,23	10,16	538	49	0.000646222	0.0264922	0.048,0.008	0.068,0.116	-0.064	37458_7	TRUE	2
ENSG00000088448.14	37458	37458_7	human	k562	ANKRD10	chr13	-	110904744	110905233	110893196	110893263	110906032	110906124	118471	42,49	29,25	24,28	85,64	588	99	2.88e-10	9.49e-08	0.196,0.248	0.045,0.069	0.165	37458_7	TRUE	2
ENSG00000088448.14	37458	37458_9	human	hepg2	ANKRD10	chr13	-	110894284	110894393	110894108	110894202	110906032	110906124	33453	26,60	11,29	34,19	28,21	208	99	0.0159022	0.192162	0.529,0.496	0.366,0.301	0.179	37458_9	TRUE	2
ENSG00000088448.14	37458	37458_9	human	k562	ANKRD10	chr13	-	110894284	110894393	110894108	110894202	110906032	110906124	37892	16,18	5,3	14,12	14,22	208	99	0.000133182	0.00586179	0.604,0.741	0.322,0.206	0.408	37458_9	TRUE	2
ENSG00000088451.11	37459	37459_2	human	HEK293T	TGDS	chr13	-	94590852	94590971	94583093	94583236	94592240	94592309	120532	145130	14,9	151145	6,4	194	75	0.0131186	0.153367	0.8,0.848	0.907,0.933	-0.096	37459_2	TRUE	2
ENSG00000088451.11	37459	37459_2	human	hepg2	TGDS	chr13	-	94590852	94590971	94583093	94583236	94592240	94592309	105278	34,61	4,9	33,32	2,0	218	99	0.00213015	0.0481261	0.794,0.755	0.882,1.0	-0.167	37459_2	TRUE	2
ENSG00000088451.11	37459	37459_5	human	k562	TGDS	chr13	-	94581560	94581633	94581090	94581189	94583093	94583236	124576	2,2	91,98	15,17	57,49	172	99	1.75e-10	6.25e-08	0.012,0.012	0.132,0.166	-0.137	37459_5	TRUE	2
ENSG00000088451.11	37459	37459_5	human	kcytes	TGDS	chr13	-	94581560	94581633	94581090	94581189	94583093	94583236	134240	2,9	76,50	36,15	50,16	222	149	1.51e-10	2.32e-08	0.017,0.108	0.326,0.386	-0.293	37459_5	TRUE	2
ENSG00000088543.15	37461	37461_1	human	HEK293T	C3orf18	chr3	-	50565465	50565861	50561721	50561747	50567462	50567665	57806	94,86	5,1	95,79	0,1	471	75	0.00310471	0.0562274	0.75,0.932	1.0,0.926	-0.122	37461_1	FALSE	2
ENSG00000088543.15	37461	37461_1	human	hepg2	C3orf18	chr3	-	50565465	50565861	50561721	50561747	50567462	50567665	51533	18,33	1,4	11,20	0,0	495	99	0.000112516	0.00562367	0.783,0.623	1.0,1.0	-0.297	37461_1	FALSE	2
ENSG00000088543.15	37461	37461_2	human	HEK293T	C3orf18	chr3	-	50565525	50565700	50561721	50561747	50567462	50567676	57808	35,23	5,1	26,29	0,1	250	75	0.00196831	0.04114	0.677,0.873	1.0,0.897	-0.173	37461_2	FALSE	2
ENSG00000088543.15	37461	37461_2	human	hepg2	C3orf18	chr3	-	50565525	50565700	50561721	50561747	50567462	50567676	51535	4,8	1,4	2,2	0,0	274	99	4.76e-06	0.000440644	0.591,0.419	1.0,1.0	-0.495	37461_2	FALSE	2
ENSG00000088726.16	37463	37463_7	human	kcytes	TMEM40	chr3	-	12748654	12748792	12742453	12742507	12749759	12749840	55344	12481334	300282	25091898	307259	287	149	2.62e-06	0.000120418	0.684,0.711	0.809,0.792	-0.103	37463_7	TRUE	2
ENSMUSG00000059900.14	37463	37463_7	mouse	fetalLiv	Tmem40	chr6	-	115741540	115741672	115736382	115736436	115742309	115742387	6668	101111185	26,49,55	71105111	52,49,69	181	49	0.00146547	0.0213953	0.513,0.38,0.477	0.27,0.367,0.303	0.143	37463_19	TRUE	2
ENSG00000088727.14	37464	37464_1	human	HEK293T	KIF9	chr3	-	47282139	47282385	47277281	47277379	47282494	47282577	68444	24,15	16,18	17,20	39,38	321	75	0.0104785	0.13146	0.26,0.163	0.092,0.11	0.111	37464_1	TRUE	2
ENSG00000088727.14	37464	37464_1	human	kcytes	KIF9	chr3	-	47282139	47282385	47277281	47277379	47282494	47282577	71816	3,2	32,16	13,9	28,31	395	149	0.00346192	0.0370571	0.034,0.045	0.149,0.099	-0.084	37464_1	TRUE	2
ENSMUSG00000027357.16	37466	37466_6	mouse	actb_d1	Crls1	chr2	+	132861208	132861294	132849865	132850003	132862334	132862403	29991	189306307	4,8,4	241216111	1,2,0	235	149	0.0114561	0.108087	0.968,0.96,0.98	0.993,0.986,1.0	-0.024	37466_6	TRUE	2
ENSMUSG00000027357.16	37466	37466_6	mouse	fetalLiv	Crls1	chr2	+	132861208	132861294	132849865	132850003	132862334	132862403	25941	542406483	0,4,0	455501543	4,5,13	135	49	0.000297678	0.00609675	1.0,0.974,1.0	0.976,0.973,0.938	0.029	37466_6	TRUE	2
ENSMUSG00000027312.14	37469	37469_3	mouse	actb_d1	Atrn	chr2	+	130944881	130945010	130935523	130935637	130947558	130947727	9802	12,22,17	0,2,4	19,11,20	0,2,0	278	149	0.0152417	0.134696	1.0,0.855,0.695	1.0,0.747,1.0	-0.066	37469_3	TRUE	2
ENSMUSG00000027312.14	37469	37469_3	mouse	fetalLiv	Atrn	chr2	+	130944881	130945010	130935523	130935637	130947558	130947727	8701	28,83,39	10,0,2	49,67,64	3,0,0	178	49	0.0046132	0.0519348	0.435,1.0,0.843	0.818,1.0,1.0	-0.18	37469_3	TRUE	2
ENSG00000088833.18	37473	37473_3	human	HEK293T	NSFL1C	chr20	-	1446040	1446149	1445665	1445830	1452492	1452630	130058	22,27	284316	43,46	280373	184	75	0.0119815	0.144469	0.031,0.034	0.059,0.048	-0.021	37473_3	TRUE	2
ENSG00000088833.18	37473	37473_3	human	kcytes	NSFL1C	chr20	-	1446040	1446149	1445665	1445830	1452492	1452630	147470	10,4	522498	37,34	486396	258	149	1.47e-10	2.26e-08	0.011,0.005	0.042,0.047	-0.036	37473_3	TRUE	2
ENSG00000088833.18	37473	37473_5	human	HEK293T	NSFL1C	chr20	-	1463432	1463441	1458199	1458274	1464328	1464426	130063	12,17	227223	1,1	200217	84	75	1.05e-06	0.000116857	0.045,0.064	0.004,0.004	0.051	37473_5	TRUE	2
ENSG00000088833.18	37473	37473_5	human	kcytes	NSFL1C	chr20	-	1463432	1463441	1458199	1458274	1464328	1464426	147477	3,4	473464	6,15	446408	158	149	0.0121468	0.0956074	0.006,0.008	0.013,0.034	-0.017	37473_5	TRUE	2
ENSG00000088930.8	37482	37482_3	human	k562	XRN2	chr20	+	21366725	21366790	21365572	21365704	21368462	21368590	118700	4,2	585505	48,44	222185	164	99	0	0	0.004,0.002	0.115,0.126	-0.117	37482_3	TRUE	2
ENSG00000088930.8	37482	37482_3	human	lncap	XRN2	chr20	+	21366725	21366790	21365572	21365704	21368462	21368590	88643	2,2	155,95	10,17	15,21	114	49	0	0	0.006,0.009	0.223,0.258	-0.233	37482_3	TRUE	2
ENSG00000088970.16	37483	37483_3	human	hepg2	KIZ	chr20	+	21230842	21230997	21229010	21229115	21232733	21232914	93815	7,17	169375	47,32	148154	254	99	3.06e-13	2.11e-10	0.016,0.017	0.11,0.075	-0.076	37483_3	TRUE	2
ENSG00000088970.16	37483	37483_3	human	kcytes	KIZ	chr20	+	21230842	21230997	21229010	21229115	21232733	21232914	114187	0,0	55,27	10,8	79,97	304	149	0.000459478	0.00800523	0.0,0.0	0.058,0.039	-0.049	37483_3	TRUE	2
ENSG00000088986.11	37484	37484_1	human	HEK293T	DYNLL1	chr12	+	120495283	120495437	120493802	120493925	120496415	120496547	79905	13,16	4,0	10,9	0,0	229	75	0.00642436	0.0936528	0.516,1.0	1.0,1.0	-0.242	37484_1	FALSE	2
ENSG00000088986.11	37484	37484_1	human	k562	DYNLL1	chr12	+	120495283	120495437	120493802	120493925	120496415	120496547	80825	7,4	0,0	3,6	2,2	253	99	9.19e-05	0.0043677	1.0,1.0	0.37,0.54	0.545	37484_1	FALSE	2
ENSG00000088986.11	37484	37484_2	human	bjFibro	DYNLL1	chr12	+	120470491	120470568	120469882	120470104	120496415	120496896	83012	6,9	10,21	0,1	6,8	126	49	0.000464722	0.0208654	0.189,0.143	0.0,0.046	0.143	37484_2	FALSE	2
ENSG00000088986.11	37484	37484_2	human	kcytes	DYNLL1	chr12	+	120470491	120470568	120469882	120470104	120496415	120496896	152813	0,0	11,11	7,4	11,13	226	149	1.43e-05	0.000499021	0.0,0.0	0.296,0.169	-0.232	37484_2	FALSE	2
ENSG00000088986.11	37485	37485_1	human	HEK293T	DYNLL1	chr12	+	120495283	120495437	120493802	120493925	120496415	120496547	79905	13,16	4,0	10,9	0,0	229	75	0.00642436	0.0936528	0.516,1.0	1.0,1.0	-0.242	37485_1	FALSE	2
ENSG00000088986.11	37485	37485_1	human	k562	DYNLL1	chr12	+	120495283	120495437	120493802	120493925	120496415	120496547	80825	7,4	0,0	3,6	2,2	253	99	9.19e-05	0.0043677	1.0,1.0	0.37,0.54	0.545	37485_1	FALSE	2
ENSG00000088986.11	37485	37485_2	human	bjFibro	DYNLL1	chr12	+	120470491	120470568	120469882	120470104	120496415	120496896	83012	6,9	10,21	0,1	6,8	126	49	0.000464722	0.0208654	0.189,0.143	0.0,0.046	0.143	37485_2	FALSE	2
ENSG00000088986.11	37485	37485_2	human	kcytes	DYNLL1	chr12	+	120470491	120470568	120469882	120470104	120496415	120496896	152813	0,0	11,11	7,4	11,13	226	149	1.43e-05	0.000499021	0.0,0.0	0.296,0.169	-0.232	37485_2	FALSE	2
ENSG00000089006.17	37487	37487_3	human	HEK293T	SNX5	chr20	-	17951258	17951327	17950321	17950396	17951499	17951595	99472	2,5	652715	25,20	641646	144	75	0.00552336	0.0845819	0.002,0.004	0.02,0.016	-0.015	37487_3	TRUE	2
ENSG00000089006.17	37487	37487_3	human	k562	SNX5	chr20	-	17951258	17951327	17950321	17950396	17951499	17951595	100801	2,2	423389	12,15	207212	168	99	2.66e-06	0.000241104	0.003,0.003	0.033,0.04	-0.034	37487_3	TRUE	2
ENSG00000089006.17	37487	37487_6	human	HEK293T	SNX5	chr20	-	17968041	17968453	17956932	17957037	17968699	17968811	99495	214259	71,56	614710	66,37	487	75	5.42e-07	6.69e-05	0.317,0.416	0.589,0.747	-0.301	37487_6	TRUE	2
ENSG00000089006.17	37487	37487_6	human	kcytes	SNX5	chr20	-	17968041	17968453	17956932	17957037	17968699	17968811	104777	46,48	23,25	45,61	56,46	561	149	0.0122394	0.0961394	0.347,0.338	0.176,0.26	0.125	37487_6	TRUE	2
ENSG00000089006.17	37487	37487_7	human	HEK293T	SNX5	chr20	-	17968041	17968457	17956932	17957037	17968699	17968980	99496	323389	71,56	784888	66,37	491	75	6.41e-06	0.000517795	0.41,0.515	0.645,0.786	-0.253	37487_7	TRUE	2
ENSG00000089006.17	37487	37487_7	human	kcytes	SNX5	chr20	-	17968041	17968457	17956932	17957037	17968699	17968980	104778	162191	23,25	210199	56,46	565	149	0.00368587	0.0388738	0.65,0.668	0.497,0.533	0.144	37487_7	TRUE	2
ENSG00000089022.14	37495	37495_14	human	k562	MAPKAPK5	chr12	+	111870274	111870360	111868752	111868861	111871084	111871180	149485	188181	6,5	112112	9,15	185	99	0.000443304	0.0146491	0.944,0.951	0.869,0.8	0.113	37495_14	TRUE	2
ENSG00000089022.14	37495	37495_14	human	lncap	MAPKAPK5	chr12	+	111870274	111870360	111868752	111868861	111871084	111871180	102324	78,55	1,0	61,58	2,6	135	49	0.000607343	0.0392531	0.966,1.0	0.917,0.778	0.135	37495_14	TRUE	2
ENSG00000089022.14	37495	37495_5	human	hepg2	MAPKAPK5	chr12	+	111868752	111868876	111866155	111866231	111871084	111871180	122753	11,31	3,3	15,8	1,0	223	99	0.00435492	0.0793476	0.619,0.821	0.869,1.0	-0.215	37495_5	TRUE	2
ENSG00000089022.14	37495	37495_5	human	k562	MAPKAPK5	chr12	+	111868752	111868876	111866155	111866231	111871084	111871180	149477	54,60	5,4	42,39	0,0	223	99	0.000129618	0.00573844	0.827,0.869	1.0,1.0	-0.152	37495_5	TRUE	2
ENSG00000089063.15	37502	37502_1	human	bjFibro	TMEM230	chr20	-	5111495	5111808	5109331	5109445	5112729	5112753	72863	19,41	35,38	6,10	21,25	362	49	0.00651433	0.122155	0.068,0.127	0.037,0.051	0.054	37502_1	TRUE	2
ENSG00000089063.15	37502	37502_1	human	kcytes	TMEM230	chr20	-	5111495	5111808	5109331	5109445	5112729	5112753	104878	5,10	46,59	0,0	45,17	462	149	0.00130243	0.0176578	0.034,0.052	0.0,0.0	0.043	37502_1	TRUE	2
ENSMUSG00000027341.10	37502	37502_17	mouse	actb_d1	Tmem230	chr2	-	132245955	132246069	132239491	132240626	132247572	132247807	50904	16,12,15	0,0,0	23,21,9	4,0,2	263	149	0.00373278	0.0444342	1.0,1.0,1.0	0.765,1.0,0.718	0.172	37502_17	TRUE	2
ENSMUSG00000027341.10	37502	37502_17	mouse	fetalLiv	Tmem230	chr2	-	132245955	132246069	132239491	132240626	132247572	132247807	43563	9,1,12	0,0,0	12,13,13	0,3,2	163	49	0.00322331	0.0395617	1.0,1.0,1.0	1.0,0.566,0.661	0.258	37502_17	TRUE	2
ENSG00000089063.15	37502	37502_4	human	hepg2	TMEM230	chr20	-	5111499	5111605	5109331	5109445	5112960	5113076	4167	10,18	111220	2,2	135156	205	99	6.86e-05	0.00386176	0.042,0.038	0.007,0.006	0.034	37502_4	TRUE	2
ENSG00000089063.15	37502	37502_4	human	kcytes	TMEM230	chr20	-	5111499	5111605	5109331	5109445	5112960	5113076	4711	16,10	334374	9,4	546408	255	149	0.0107755	0.0872245	0.027,0.015	0.01,0.006	0.013	37502_4	TRUE	2
ENSG00000089063.15	37502	37502_5	human	hepg2	TMEM230	chr20	-	5111495	5111605	5109331	5109445	5112729	5113042	88777	2,19	38,85	1,1	32,15	209	99	0.00247462	0.0535211	0.024,0.096	0.015,0.031	0.037	37502_5	TRUE	2
ENSG00000089063.15	37502	37502_5	human	kcytes	TMEM230	chr20	-	5111495	5111605	5109331	5109445	5112729	5113042	104874	5,6	46,59	0,0	45,17	259	149	0.00207168	0.0251175	0.059,0.055	0.0,0.0	0.057	37502_5	TRUE	2
ENSG00000089063.15	37502	37502_6	human	hepg2	TMEM230	chr20	-	5111495	5111605	5109331	5109445	5112742	5113042	88778	2,17	20,34	1,1	12,10	209	99	0.00680893	0.107657	0.045,0.191	0.038,0.045	0.076	37502_6	TRUE	2
ENSG00000089063.15	37502	37502_6	human	kcytes	TMEM230	chr20	-	5111495	5111605	5109331	5109445	5112742	5113042	104875	3,6	13,33	0,0	13,16	259	149	0.000899785	0.0133273	0.117,0.095	0.0,0.0	0.106	37502_6	TRUE	2
ENSG00000089063.15	37502	37502_7	human	hepg2	TMEM230	chr20	-	5111495	5111605	5109331	5109445	5112960	5113076	88779	4,19	111220	2,1	135156	209	99	0.000719894	0.0222938	0.017,0.039	0.007,0.003	0.023	37502_7	TRUE	2
ENSG00000089063.15	37502	37502_7	human	kcytes	TMEM230	chr20	-	5111495	5111605	5109331	5109445	5112960	5113076	104876	14,12	334374	5,2	546408	259	149	0.00854681	0.073137	0.024,0.018	0.005,0.003	0.017	37502_7	TRUE	2
ENSMUSG00000029605.16	37510	37510_2	mouse	actb_d1	Oas1b	chr5	+	120813210	120813362	120812634	120812880	120814425	120814585	9508	16,11,10	7,22,14	12,13,6	78,120,56	301	149	6.19e-07	2.61e-05	0.531,0.198,0.261	0.071,0.051,0.05	0.273	37510_2	TRUE	2
ENSMUSG00000029605.16	37510	37510_2	mouse	fetalLiv	Oas1b	chr5	+	120813210	120813362	120812634	120812880	120814425	120814585	8443	8,20,32	0,3,3	17,8,14	9,9,19	201	49	8.99e-06	0.000372981	1.0,0.619,0.722	0.315,0.178,0.152	0.565	37510_2	TRUE	2
ENSG00000089157.16	37517	37517_14	human	k562	RPLP0	chr12	-	120198553	120198748	120197321	120197462	120198853	120199000	139260	1515314554	201179	1461913810	255235	294	99	0.0143234	0.171593	0.962,0.965	0.951,0.952	0.012	37517_14	FALSE	2
ENSG00000089157.16	37517	37517_14	human	lncap	RPLP0	chr12	-	120198553	120198748	120197321	120197462	120198853	120199000	97657	2375119709	80,78	1932517855	121122	244	49	4.29e-05	0.0061895	0.984,0.981	0.97,0.967	0.014	37517_14	FALSE	2
ENSG00000089157.16	37517	37517_15	human	k562	RPLP0	chr12	-	120200507	120200891	120199456	120199485	120201082	120201211	139270	27982744	13,9	29332592	23,20	483	99	0.0116822	0.149735	0.978,0.984	0.963,0.964	0.017	37517_15	FALSE	2
ENSG00000089157.16	37517	37517_15	human	kcytes	RPLP0	chr12	-	120200507	120200891	120199456	120199485	120201082	120201211	151082	896829	9,3	1305853	22,8	533	149	0.0290984	0.184063	0.965,0.987	0.943,0.968	0.02	37517_15	FALSE	2
ENSG00000089157.16	37517	37517_17	human	k562	RPLP0	chr12	-	120200548	120200891	120199456	120199485	120201082	120201211	139274	27952744	13,9	29312588	23,20	442	99	0.0116601	0.149549	0.98,0.986	0.966,0.967	0.017	37517_17	FALSE	2
ENSG00000089157.16	37517	37517_17	human	kcytes	RPLP0	chr12	-	120200548	120200891	120199456	120199485	120201082	120201211	151086	895828	9,3	1305851	22,8	492	149	0.0289404	0.183336	0.968,0.988	0.947,0.97	0.02	37517_17	FALSE	2
ENSG00000089157.16	37517	37517_7	human	HEK293T	RPLP0	chr12	-	120198553	120198737	120197321	120197462	120198853	120199000	132785	1454418092	215255	1868017889	329402	259	75	0.00550457	0.0844331	0.951,0.954	0.943,0.928	0.017	37517_7	FALSE	2
ENSG00000089157.16	37517	37517_7	human	k562	RPLP0	chr12	-	120198553	120198737	120197321	120197462	120198853	120199000	139258	1236311787	201179	1171711075	255235	283	99	0.010319	0.137435	0.956,0.958	0.941,0.943	0.015	37517_7	FALSE	2
ENSG00000089159.17	37518	37518_1	human	HEK293T	PXN	chr12	-	120226838	120227117	120224153	120224377	120265616	120265692	93826	29,26	54,44	35,69	43,59	354	75	0.0119527	0.144279	0.102,0.111	0.147,0.199	-0.066	37518_1	TRUE	2
ENSG00000089159.17	37518	37518_1	human	bjFibro	PXN	chr12	-	120226838	120227117	120224153	120224377	120265616	120265692	69943	64,58	19,14	107146	13,4	328	49	0.00126953	0.0417911	0.335,0.382	0.551,0.845	-0.339	37518_1	TRUE	2
ENSG00000089159.17	37518	37518_2	human	k562	PXN	chr12	-	120215559	120215661	120215102	120215273	120221622	120221758	95157	10,11	41,50	14,24	24,39	201	99	0.00279334	0.0555922	0.107,0.098	0.223,0.233	-0.126	37518_2	TRUE	2
ENSMUSG00000029528.19	37518	37518_2	mouse	thymocytes	Pxn	chr5	+	115551487	115551589	115546812	115546948	115551850	115552021	24933	7,12	25,37	8,12	10,9	151	49	0.00553238	0.09796	0.083,0.095	0.206,0.302	-0.165	37518_8	TRUE	2
ENSG00000089159.17	37518	37518_5	human	kcytes	PXN	chr12	-	120224642	120224727	120224150	120224377	120265616	120265737	98607	38,78	1061966	31,19	762613	234	149	0.0178964	0.128112	0.022,0.049	0.025,0.019	0.014	37518_5	TRUE	2
ENSG00000089159.17	37518	37518_5	human	lncap	PXN	chr12	-	120224642	120224727	120224150	120224377	120265616	120265737	77064	10,10	21,17	1,2	17,30	134	49	2.38e-05	0.00393749	0.148,0.177	0.021,0.024	0.14	37518_5	TRUE	2
ENSG00000089177.19	37521	37521_3	human	k562	KIF16B	chr20	-	16374256	16374409	16371664	16371761	16378804	16380163	30777	41,53	5,4	41,48	0,2	252	99	0.00574059	0.0916725	0.763,0.839	1.0,0.904	-0.151	37521_3	FALSE	2
ENSG00000089177.19	37521	37521_3	human	kcytes	KIF16B	chr20	-	16374256	16374409	16371664	16371761	16378804	16380163	32240	79105	10,14	136133	6,11	302	149	0.0320176	0.19771	0.796,0.787	0.918,0.856	-0.095	37521_3	FALSE	2
ENSG00000089597.18	37539	37539_1	human	HEK293T	GANAB	chr11	-	62634309	62634375	62633441	62633514	62634820	62635000	70571	611501	1378989	500590	742935	141	75	0.00483398	0.0771512	0.191,0.212	0.264,0.251	-0.056	37539_1	TRUE	2
ENSG00000089597.18	37539	37539_1	human	hepg2	GANAB	chr11	-	62634309	62634375	62633441	62633514	62634820	62635000	63304	85161	439808	113109	395377	165	99	0.00911765	0.132867	0.104,0.107	0.146,0.148	-0.041	37539_1	TRUE	2
ENSMUSG00000036246.14	37540	37540_4	mouse	actb_d1	Gmip	chr8	+	69820433	69820500	69817722	69818110	69820596	69821870	34253	31,102,79	0,3,1	48,74,25	10,0,0	216	149	0.0209126	0.172639	1.0,0.959,0.982	0.768,1.0,1.0	0.058	37540_4	TRUE	2
ENSMUSG00000036246.14	37540	37540_4	mouse	thymocytes	Gmip	chr8	+	69820433	69820500	69817722	69818110	69820596	69821870	19059	28,18	2,2	5,9	0,0	116	49	0.00801582	0.12405	0.855,0.792	1.0,1.0	-0.176	37540_4	TRUE	2
ENSG00000089682.17	37541	37541_1	human	bjFibro	RBM41	chrX	-	107113396	107113468	107069309	107069402	107115351	107115556	447	6,3	2,1	5,13	0,0	121	49	0.000813129	0.030856	0.549,0.549	1.0,1.0	-0.451	37541_1	TRUE	2
ENSG00000089682.17	37541	37541_1	human	kcytes	RBM41	chrX	-	107113396	107113468	107069309	107069402	107115351	107115556	653	26,3	1,1	27,17	4,6	221	149	0.0168519	0.12233	0.946,0.669	0.82,0.656	0.07	37541_1	TRUE	2
ENSG00000089685.15	37542	37542_1	human	HEK293T	BIRC5	chr17	+	78222827	78222992	78214679	78214789	78223464	78223554	9059	36,46	40,51	65,73	38,48	240	75	0.00987019	0.126033	0.22,0.22	0.348,0.322	-0.115	37542_1	TRUE	2
ENSG00000089685.15	37542	37542_1	human	kcytes	BIRC5	chr17	+	78222827	78222992	78214679	78214789	78223464	78223554	9621	0,5	50,26	3,6	15,6	314	149	0.00402529	0.0414848	0.0,0.084	0.087,0.322	-0.163	37542_1	TRUE	2
ENSG00000089685.15	37542	37542_2	human	HEK293T	BIRC5	chr17	+	78222827	78222992	78216663	78216781	78223464	78223554	9060	71104	9131017	95149	866982	240	75	0.0102268	0.129279	0.024,0.031	0.033,0.045	-0.011	37542_2	TRUE	2
ENSG00000089685.15	37542	37542_2	human	kcytes	BIRC5	chr17	+	78222827	78222992	78216663	78216781	78223464	78223554	9622	3,7	417446	9,16	214154	314	149	6.31e-05	0.00168003	0.003,0.007	0.02,0.047	-0.029	37542_2	TRUE	2
ENSG00000089775.12	37547	37547_10	human	k562	ZBTB25	chr14	-	64499440	64499563	64490360	64490540	64502900	64503127	63831	13,12	5,4	1,5	2,7	222	99	0.00987191	0.133242	0.537,0.572	0.182,0.242	0.343	37547_10	TRUE	2
ENSG00000089775.12	37547	37547_10	human	kcytes	ZBTB25	chr14	-	64499440	64499563	64490360	64490540	64502900	64503127	66602	3,5	1,0	4,1	4,2	272	149	0.000307322	0.00584272	0.622,1.0	0.354,0.215	0.526	37547_10	TRUE	2
ENSMUSG00000056459.14	37547	37547_16	mouse	actb_d1	Zbtb25	chr12	-	76355888	76356068	76347781	76350273	76369439	76369602	43058	326335402	10,11,16	364286199	2,8,0	329	149	0.000349916	0.00632834	0.937,0.932,0.919	0.988,0.942,1.0	-0.047	37547_16	TRUE	2
ENSMUSG00000056459.14	37547	37547_16	mouse	fetalLiv	Zbtb25	chr12	-	76355888	76356068	76347781	76350273	76369439	76369602	37472	221173257	0,0,0	242191250	8,1,1	229	49	0.00157799	0.0227247	1.0,1.0,1.0	0.866,0.976,0.982	0.059	37547_16	TRUE	2
ENSG00000089775.12	37547	37547_5	human	bjFibro	ZBTB25	chr14	-	64487113	64487196	64449329	64449638	64490360	64490533	46911	5,10	1,5	7,3	0,0	132	49	1.96e-06	0.000312974	0.65,0.426	1.0,1.0	-0.462	37547_5	TRUE	2
ENSG00000089775.12	37547	37547_5	human	hepg2	ZBTB25	chr14	-	64487113	64487196	64449329	64449638	64490360	64490533	56804	1,2	0,0	1,0	0,2	182	99	0.00154023	0.0382523	1.0,1.0	1.0,0.0	0.5	37547_5	TRUE	2
ENSMUSG00000031389.17	37549	37549_3	mouse	fetalLiv	Arhgap4	chrX	-	73897753	73897888	73897552	73897658	73897968	73898013	16347	163650398	6,0,2	153201228	5,2,5	184	49	0.0200748	0.158127	0.879,1.0,0.981	0.891,0.964,0.924	0.027	37549_3	TRUE	2
ENSMUSG00000031389.17	37549	37549_3	mouse	thymocytes	Arhgap4	chrX	-	73897753	73897888	73897552	73897658	73897968	73898013	10493	441392	0,1	271299	3,5	184	49	0.00775954	0.122101	1.0,0.991	0.96,0.941	0.045	37549_3	TRUE	2
ENSG00000089876.12	37551	37551_1	human	HEK293T	DHX32	chr10	-	125853960	125854203	125852542	125852642	125859602	125859975	18767	288392	8,1	355311	0,0	318	75	0.00339775	0.0599099	0.895,0.989	1.0,1.0	-0.058	37551_1	FALSE	2
ENSG00000089876.12	37551	37551_1	human	kcytes	DHX32	chr10	-	125853960	125854203	125852542	125852642	125859602	125859975	19808	420398	2,0	731594	14,4	392	149	0.00334374	0.0360645	0.988,1.0	0.952,0.983	0.026	37551_1	FALSE	2
ENSG00000089876.12	37551	37551_2	human	HEK293T	DHX32	chr10	-	125885364	125885676	125880542	125881071	125896217	125896436	106855	29,30	26,14	32,64	7,17	387	75	0.00273926	0.0515577	0.178,0.293	0.47,0.422	-0.21	37551_2	FALSE	2
ENSG00000089876.12	37551	37551_2	human	kcytes	DHX32	chr10	-	125885364	125885676	125880542	125881071	125896217	125896436	114910	106103	85103	290241	52,53	461	149	0	0	0.287,0.244	0.643,0.595	-0.354	37551_2	FALSE	2
ENSMUSG00000021254.9	37553	37553_5	mouse	fetalLiv	Gpatch2l	chr12	+	86281448	86281543	86268975	86269061	86288799	86291784	27196	75,48,135	8,7,25	57,76,80	15,23,18	144	49	0.0253101	0.187831	0.761,0.7,0.648	0.564,0.529,0.602	0.138	37553_5	TRUE	2
ENSMUSG00000021254.9	37553	37553_5	mouse	thymocytes	Gpatch2l	chr12	+	86281448	86281543	86268975	86269061	86288799	86291784	17453	29,10	4,5	12,12	0,1	144	49	0.000683581	0.0254266	0.712,0.405	1.0,0.803	-0.343	37553_5	TRUE	2
ENSG00000090013.11	37555	37555_3	human	k562	BLVRB	chr19	-	40458173	40458545	40451363	40451492	40465609	40465764	5781	9831213	2,2	7931200	8,7	471	99	0.00508822	0.08433	0.99,0.992	0.954,0.973	0.027	37555_3	TRUE	2
ENSMUSG00000040466.16	37555	37555_3	mouse	actb_d1	Blvrb	chr7	+	27459255	27459633	27448031	27448196	27462566	27462695	17967	52,71,74	0,0,0	61,59,26	8,0,0	527	149	0.000676789	0.010962	1.0,1.0,1.0	0.683,1.0,1.0	0.106	37555_6	TRUE	2
ENSG00000090054.16	37557	37557_5	human	k562	SPTLC1	chr9	-	92033795	92034066	92031157	92032558	92034809	92034883	81582	9,15	346347	19,7	153126	370	99	0.00358377	0.0659663	0.007,0.011	0.032,0.015	-0.015	37557_5	FALSE	2
ENSG00000090054.16	37557	37557_5	human	kcytes	SPTLC1	chr9	-	92033795	92034066	92031157	92032558	92034809	92034883	84476	9,17	349372	14,10	95,62	420	149	1.81e-05	0.000601129	0.009,0.016	0.05,0.054	-0.04	37557_5	FALSE	2
ENSG00000090060.19	37558	37558_3	human	HEK293T	PAPOLA	chr14	+	96520059	96520228	96502557	96502600	96525309	96525391	106368	3,0	0,2	1,2	0,0	244	75	0.004782	0.0765632	1.0,0.0	1.0,1.0	-0.5	37558_3	TRUE	2
ENSMUSG00000021111.15	37558	37558_3	mouse	actb_d1	Papola	chr12	+	105799655	105799824	105784871	105784914	105804926	105805008	76899	52,52,84	0,2,6	44,33,58	2,4,12	318	149	0.00844769	0.0848237	1.0,0.924,0.868	0.912,0.794,0.694	0.131	37558_13	TRUE	2
ENSMUSG00000021111.15	37558	37558_9	mouse	actb_d1	Papola	chr12	+	105811036	105811109	105809523	105809662	105812273	105812394	43509	432536654405	61,73,79	368930542561	93,68,59	222	149	0.0145814	0.130139	0.979,0.971,0.974	0.964,0.968,0.967	0.008	37558_9	TRUE	2
ENSMUSG00000021111.15	37558	37558_9	mouse	fetalLiv	Papola	chr12	+	105811036	105811109	105809523	105809662	105812273	105812394	37890	12406971570	22,12,36	177814941604	12,17,11	122	49	2.79e-05	0.000903927	0.958,0.959,0.946	0.983,0.972,0.983	-0.025	37558_9	TRUE	2
ENSG00000090097.22	37560	37560_2	human	hepg2	PCBP4	chr3	-	51961748	51962088	51961159	51961304	51967325	51967448	18401	14,26	0,1	13,16	2,6	439	99	7.28e-05	0.00404788	1.0,0.854	0.594,0.376	0.442	37560_2	FALSE	2
ENSG00000090097.22	37560	37560_2	human	k562	PCBP4	chr3	-	51961748	51962088	51961159	51961304	51967325	51967448	20926	12,15	0,0	9,14	0,4	439	99	0.00338632	0.0634905	1.0,1.0	1.0,0.441	0.279	37560_2	FALSE	2
ENSG00000090097.22	37560	37560_3	human	hepg2	PCBP4	chr3	-	51961940	51962088	51961159	51961304	51967325	51967454	18404	6,16	0,1	9,14	2,6	247	99	0.000272728	0.0111408	1.0,0.865	0.643,0.483	0.37	37560_3	FALSE	2
ENSG00000090097.22	37560	37560_3	human	k562	PCBP4	chr3	-	51961940	51962088	51961159	51961304	51967325	51967454	20928	9,12	0,0	8,6	0,4	247	99	0.00520879	0.0856622	1.0,1.0	1.0,0.375	0.312	37560_3	FALSE	2
ENSG00000090097.22	37560	37560_4	human	hepg2	PCBP4	chr3	-	51962809	51962892	51961159	51961304	51967325	51967434	18406	4,9	0,1	6,0	2,6	182	99	4.77e-05	0.00287311	1.0,0.83	0.62,0.0	0.605	37560_4	FALSE	2
ENSG00000090097.22	37560	37560_4	human	k562	PCBP4	chr3	-	51962809	51962892	51961159	51961304	51967325	51967434	20930	1,2	0,0	2,2	0,4	182	99	0.00582833	0.0926415	1.0,1.0	1.0,0.214	0.393	37560_4	FALSE	2
ENSG00000090238.12	37562	37562_2	human	kcytes	YPEL3	chr16	-	30094997	30095146	30094852	30094897	30095251	30095434	14314	35,51	2,1	169130	18,12	298	149	0.00944605	0.0788813	0.897,0.962	0.824,0.844	0.096	37562_2	TRUE	2
ENSMUSG00000042675.15	37562	37562_2	mouse	actb_d1	Ypel3	chr7	+	126778053	126778097	126777000	126777953	126778305	126778414	10676	20,47,45	0,11,0	73,150,28	26,20,4	193	149	0.0150185	0.13313	1.0,0.767,1.0	0.684,0.853,0.844	0.129	37562_4	TRUE	2
ENSG00000090372.15	37568	37568_1	human	HEK293T	STRN4	chr19	-	46727451	46727691	46725472	46725648	46727893	46727959	79353	403496	6,3	550530	0,1	315	75	0.0112454	0.138175	0.941,0.975	1.0,0.992	-0.038	37568_1	FALSE	2
ENSG00000090372.15	37568	37568_1	human	k562	STRN4	chr19	-	46727451	46727691	46725472	46725648	46727893	46727959	80299	411351	0,4	336286	8,4	339	99	0.00819359	0.117018	1.0,0.962	0.925,0.954	0.041	37568_1	FALSE	2
ENSG00000090372.15	37568	37568_3	human	hepg2	STRN4	chr19	-	46733815	46733875	46733038	46733236	46736457	46736502	116477	1,0	1,1	1,1	0,0	159	99	0.000539504	0.0182662	0.384,0.0	1.0,1.0	-0.808	37568_3	FALSE	2
ENSG00000090372.15	37568	37568_3	human	kcytes	STRN4	chr19	-	46733815	46733875	46733038	46733236	46736457	46736502	152478	4,6	13,19	6,4	5,2	209	149	0.0145458	0.109431	0.18,0.184	0.461,0.588	-0.342	37568_3	FALSE	2
ENSG00000090372.15	37568	37568_6	human	k562	STRN4	chr19	-	46733038	46733236	46730731	46730873	46738163	46738172	80301	591702	6,2	372451	10,13	297	99	7.79e-05	0.0038143	0.97,0.992	0.925,0.92	0.058	37568_6	FALSE	2
ENSG00000090372.15	37568	37568_6	human	kcytes	STRN4	chr19	-	46733038	46733236	46730731	46730873	46738163	46738172	83135	502449	2,0	479403	11,1	347	149	0.0144056	0.108556	0.991,1.0	0.949,0.994	0.024	37568_6	FALSE	2
ENSG00000090372.15	37568	37568_7	human	k562	STRN4	chr19	-	46736822	46736901	46730731	46730873	46738163	46738172	80304	172145	6,2	89113	10,13	178	99	9.18e-05	0.00436289	0.941,0.976	0.832,0.829	0.128	37568_7	FALSE	2
ENSG00000090372.15	37568	37568_7	human	kcytes	STRN4	chr19	-	46736822	46736901	46730731	46730873	46738163	46738172	83137	194133	2,0	133135	11,1	228	149	0.000845779	0.012717	0.984,1.0	0.888,0.989	0.053	37568_7	FALSE	2
ENSMUSG00000041241.12	37572	37572_1	mouse	actb_d1	Mul1	chr4	+	138436179	138436399	138434676	138434879	138437627	138437715	26644	0,4,0	45,83,103	18,16,0	90,90,43	369	149	2.5e-07	1.15e-05	0.0,0.019,0.0	0.075,0.067,0.0	-0.041	37572_1	FALSE	2
ENSMUSG00000041241.12	37572	37572_1	mouse	fetalLiv	Mul1	chr4	+	138436179	138436399	138434676	138434879	138437627	138437715	23174	23,39,6	76,41,70	10,25,21	103102102	269	49	0.0043187	0.0495175	0.052,0.148,0.015	0.017,0.043,0.036	0.04	37572_1	FALSE	2
ENSG00000090487.11	37575	37575_2	human	HEK293T	SPG21	chr15	-	64988618	64988816	64983506	64983593	64989405	64989496	63428	5,1	4,1	3,4	1,0	273	75	0.002414	0.0475983	0.256,0.216	0.452,1.0	-0.49	37575_2	FALSE	2
ENSG00000090487.11	37575	37575_2	human	kcytes	SPG21	chr15	-	64988618	64988816	64983506	64983593	64989405	64989496	66621	7,2	0,0	1,6	4,6	347	149	1.39e-09	1.67e-07	1.0,1.0	0.097,0.3	0.801	37575_2	FALSE	2
ENSG00000090554.13	37581	37581_1	human	HEK293T	FLT3LG	chr19	+	49480551	49480620	49480297	49480476	49486014	49486029	75554	8,29	0,1	25,22	2,4	144	75	0.00261699	0.0500489	1.0,0.938	0.867,0.741	0.165	37581_1	TRUE	2
ENSG00000090554.13	37581	37581_1	human	k562	FLT3LG	chr19	+	49480551	49480620	49480297	49480476	49486014	49486029	76493	13,12	1,3	8,7	0,0	168	99	0.00736868	0.109184	0.885,0.702	1.0,1.0	-0.207	37581_1	TRUE	2
ENSG00000090581.11	37583	37583_1	human	HEK293T	GNPTG	chr16	+	1357699	1357832	1352238	1352306	1361742	1361797	18148	14,12	45,30	19,20	31,12	208	75	0.00860034	0.114743	0.101,0.126	0.181,0.375	-0.165	37583_1	FALSE	2
ENSG00000090581.11	37583	37583_1	human	kcytes	GNPTG	chr16	+	1357699	1357832	1352238	1352306	1361742	1361797	19088	0,6	123100	22,17	102,66	282	149	4.89e-09	5.09e-07	0.0,0.031	0.102,0.12	-0.095	37583_1	FALSE	2
ENSG00000090621.15	37586	37586_1	human	HEK293T	PABPC4	chr1	-	39561727	39561798	39560815	39561122	39562072	39562203	108988	4,11	1,0	8,3	3,6	146	75	0.000164178	0.0067215	0.673,1.0	0.578,0.204	0.446	37586_1	FALSE	2
ENSG00000090621.15	37586	37586_1	human	kcytes	PABPC4	chr1	-	39561727	39561798	39560815	39561122	39562072	39562203	117830	3,6	0,0	6,14	4,1	220	149	0.000597477	0.00978788	1.0,1.0	0.504,0.905	0.295	37586_1	FALSE	2
ENSG00000090621.15	37586	37586_3	human	hepg2	PABPC4	chr1	-	39563832	39563922	39563613	39563741	39564422	39564491	96080	99194	5,5	78,83	0,1	189	99	0.00651365	0.104462	0.912,0.953	1.0,0.978	-0.056	37586_3	FALSE	2
ENSG00000090621.15	37586	37586_3	human	kcytes	PABPC4	chr1	-	39563832	39563922	39563613	39563741	39564422	39564491	117832	373267	146117	277252	61,35	239	149	1.2e-06	6.22e-05	0.614,0.587	0.739,0.818	-0.178	37586_3	FALSE	2
ENSG00000090621.15	37586	37586_4	human	k562	PABPC4	chr1	-	39563835	39563922	39563526	39563741	39564470	39564542	23510	150126	54,48	135193	17,9	186	99	2.19e-09	5.67e-07	0.597,0.583	0.809,0.919	-0.274	37586_4	FALSE	2
ENSG00000090621.15	37586	37586_4	human	kcytes	PABPC4	chr1	-	39563835	39563922	39563526	39563741	39564470	39564542	24658	784781	35,42	806748	31,8	236	149	0.00156257	0.0202131	0.934,0.922	0.943,0.983	-0.035	37586_4	FALSE	2
ENSMUSG00000043411.15	37594	37594_10	mouse	actb_d1	Usp48	chr4	+	137636676	137636987	137634897	137635008	137637764	137637890	59571	0,0,2	13,2,2	6,2,6	5,2,4	460	149	3.1e-05	0.000813853	0.0,0.0,0.245	0.28,0.245,0.327	-0.202	37594_10	TRUE	2
ENSMUSG00000043411.15	37594	37594_10	mouse	thymocytes	Usp48	chr4	+	137636676	137636987	137634897	137635008	137637764	137637890	27503	7,4	6,4	16,10	4,1	360	49	0.0129325	0.170742	0.137,0.12	0.353,0.576	-0.336	37594_10	TRUE	2
ENSMUSG00000043411.15	37594	37594_11	mouse	actb_d1	Usp48	chr4	+	137633832	137633894	137633342	137633465	137634897	137635008	19416	164384363	10,16,8	293349140	4,2,4	211	149	0.000629422	0.0103128	0.921,0.944,0.97	0.981,0.992,0.961	-0.033	37594_11	TRUE	2
ENSMUSG00000043411.15	37594	37594_11	mouse	fetalLiv	Usp48	chr4	+	137633832	137633894	137633342	137633465	137634897	137635008	16939	419426577	1,3,3	448446512	6,5,14	111	49	0.000484279	0.00885942	0.995,0.984,0.988	0.971,0.975,0.942	0.026	37594_11	TRUE	2
ENSMUSG00000043411.15	37594	37594_15	mouse	actb_d1	Usp48	chr4	+	137639205	137639310	137638155	137638262	137644342	137644498	19420	141132131	8,5,6	80,124,74	16,11,12	254	149	0.00015391	0.00316055	0.912,0.939,0.928	0.746,0.869,0.783	0.127	37594_15	TRUE	2
ENSMUSG00000043411.15	37594	37594_15	mouse	fetalLiv	Usp48	chr4	+	137639205	137639310	137638155	137638262	137644342	137644498	16946	639684990	9,9,0	825714774	23,10,21	154	49	2.09e-05	0.000737916	0.958,0.96,1.0	0.919,0.958,0.921	0.04	37594_15	TRUE	2
ENSMUSG00000043411.15	37594	37594_16	mouse	actb_d1	Usp48	chr4	+	137619922	137619974	137616357	137616507	137621061	137621259	59566	2,9,0	43,106,84	8,7,10	49,87,47	201	149	0.00194116	0.0262104	0.033,0.059,0.0	0.108,0.056,0.136	-0.069	37594_16	TRUE	2
ENSMUSG00000043411.15	37594	37594_16	mouse	fetalLiv	Usp48	chr4	+	137619922	137619974	137616357	137616507	137621061	137621259	50441	9,2,6	93,90,122	11,15,20	108118103	101	49	0.000733786	0.0122838	0.045,0.011,0.023	0.047,0.058,0.086	-0.037	37594_16	TRUE	2
ENSMUSG00000043411.15	37594	37594_19	mouse	actb_d1	Usp48	chr4	+	137633832	137634246	137633342	137633465	137634897	137635008	59567	71125159	10,16,8	108,155,55	4,2,4	563	149	0.00190129	0.0257978	0.653,0.674,0.84	0.877,0.954,0.784	-0.149	37594_19	TRUE	2
ENSMUSG00000043411.15	37594	37594_19	mouse	fetalLiv	Usp48	chr4	+	137633832	137634246	137633342	137633465	137634897	137635008	50444	271254304	1,3,3	259245288	6,5,14	463	49	0.000434906	0.00809884	0.966,0.9,0.915	0.82,0.838,0.685	0.146	37594_19	TRUE	2
ENSMUSG00000043411.15	37594	37594_21	mouse	actb_d1	Usp48	chr4	+	137639214	137639310	137638155	137638262	137644342	137644498	59575	100,80,93	8,5,6	58,80,30	16,11,12	245	149	0.000115598	0.00248739	0.884,0.907,0.904	0.688,0.816,0.603	0.196	37594_21	TRUE	2
ENSMUSG00000043411.15	37594	37594_21	mouse	fetalLiv	Usp48	chr4	+	137639214	137639310	137638155	137638262	137644342	137644498	50451	203216332	9,9,0	278245261	23,10,21	145	49	0.000151406	0.00355039	0.884,0.89,1.0	0.803,0.892,0.808	0.09	37594_21	TRUE	2
ENSMUSG00000043411.15	37594	37594_8	mouse	actb_d1	Usp48	chr4	+	137636933	137636987	137634897	137635008	137637764	137637890	19419	33,18,26	13,2,2	72,81,57	5,2,4	203	149	0.00423669	0.0492383	0.651,0.869,0.905	0.914,0.967,0.913	-0.123	37594_8	TRUE	2
ENSMUSG00000043411.15	37594	37594_8	mouse	thymocytes	Usp48	chr4	+	137636933	137636987	137634897	137635008	137637764	137637890	10885	15,6	6,4	31,18	4,1	103	49	0.00611918	0.105234	0.543,0.416	0.787,0.895	-0.361	37594_8	TRUE	2
ENSG00000090857.14	37596	37596_3	human	hepg2	PDPR	chr16	+	70114820	70114930	70114331	70114440	70120460	70120719	11119	10,6	3,9	1,2	8,8	209	99	0.00251402	0.0540672	0.612,0.24	0.056,0.106	0.345	37596_3	TRUE	2
ENSG00000090857.14	37596	37596_3	human	k562	PDPR	chr16	+	70114820	70114930	70114331	70114440	70120460	70120719	12619	15,18	8,14	13,15	25,24	209	99	0.0100195	0.134733	0.47,0.379	0.198,0.228	0.211	37596_3	TRUE	2
ENSG00000090889.12	37599	37599_1	human	hepg2	KIF4A	chrX	+	70406276	70406354	70405827	70405905	70406892	70407075	119409	73128	8,6	52,29	0,2	177	99	0.0112134	0.152047	0.836,0.923	1.0,0.89	-0.066	37599_1	TRUE	2
ENSG00000090889.12	37599	37599_1	human	k562	KIF4A	chrX	+	70406276	70406354	70405827	70405905	70406892	70407075	144993	84,94	10,5	91,94	2,1	177	99	0.000780988	0.0223393	0.825,0.913	0.962,0.981	-0.103	37599_1	TRUE	2
ENSG00000090889.12	37599	37599_2	human	k562	KIF4A	chrX	+	70406258	70406354	70405827	70405905	70406892	70407075	89061	433437	10,5	439389	2,1	195	99	0.0057047	0.0912671	0.956,0.978	0.991,0.995	-0.026	37599_2	TRUE	2
ENSMUSG00000034311.3	37599	37599_2	mouse	actb_d1	Kif4	chrX	+	100717936	100718035	100717330	100717408	100718493	100718670	587	217169202	17,3,0	133,85,56	2,2,0	248	149	0.0126752	0.116921	0.885,0.971,1.0	0.976,0.962,1.0	-0.027	37599_5	TRUE	2
ENSMUSG00000052707.8	37600	37600_24	mouse	actb_d1	Tnrc6a	chr7	+	123152163	123152185	123124667	123124715	123162493	123162663	6742	366294502	28,32,20	301186343	36,36,18	171	149	0.0177741	0.151795	0.919,0.889,0.956	0.879,0.818,0.943	0.041	37600_24	TRUE	2
ENSMUSG00000052707.8	37600	37600_24	mouse	fetalLiv	Tnrc6a	chr7	+	123152163	123152185	123124667	123124715	123162493	123162663	5966	44,14,46	0,2,0	69,50,75	15,5,7	71	49	7.57e-06	0.000325796	1.0,0.829,1.0	0.76,0.873,0.881	0.105	37600_24	TRUE	2
ENSG00000090905.19	37600	37600_6	human	HEK293T	TNRC6A	chr16	+	24750733	24750813	24730252	24730300	24758338	24758360	105755	54,13	0,0	31,21	5,3	155	75	2.29e-05	0.00145593	1.0,1.0	0.75,0.772	0.239	37600_6	TRUE	2
ENSMUSG00000052707.8	37600	37600_6	mouse	fetalLiv	Tnrc6a	chr7	+	123143757	123143837	123124667	123124715	123152163	123152185	43531	75,35,83	2,0,0	92,129,83	6,6,3	129	49	0.00019883	0.00443333	0.934,1.0,1.0	0.853,0.891,0.913	0.092	37600_28	TRUE	2
ENSG00000090905.19	37600	37600_8	human	bjFibro	TNRC6A	chr16	+	24730254	24730300	24729712	24729846	24750725	24750813	74388	30,44	1,1	7,12	2,3	95	49	0.00345804	0.0812438	0.939,0.958	0.644,0.674	0.289	37600_8	TRUE	2
ENSMUSG00000052707.8	37600	37600_8	mouse	fetalLiv	Tnrc6a	chr7	+	123124678	123124715	123124255	123124332	123143749	123143837	43528	32,10,38	0,0,7	53,53,50	3,0,0	86	49	0.0245432	0.183502	1.0,1.0,0.756	0.91,1.0,1.0	-0.051	37600_27	TRUE	2
ENSG00000090975.14	37604	37604_1	human	HEK293T	PITPNM2	chr12	-	122991754	122991898	122990544	122990709	122992498	122992669	30641	6,9	0,4	2,17	0,1	219	75	0.0141643	0.161715	1.0,0.435	1.0,0.853	-0.209	37604_1	TRUE	2
ENSG00000090975.14	37604	37604_1	human	kcytes	PITPNM2	chr12	-	122991754	122991898	122990544	122990709	122992498	122992669	32393	59,43	16,25	74,36	9,8	293	149	0.0128416	0.0996819	0.652,0.467	0.807,0.696	-0.192	37604_1	TRUE	2
ENSMUSG00000036435.13	37605	37605_3	mouse	fetalLiv	Exoc1	chr5	+	76557818	76557863	76554099	76554205	76559003	76559167	18985	101,45,85	71,75,62	130110142	49,36,38	94	49	9.67e-07	5.91e-05	0.426,0.238,0.417	0.58,0.614,0.661	-0.258	37605_3	TRUE	2
ENSMUSG00000036435.13	37605	37605_3	mouse	thymocytes	Exoc1	chr5	+	76557818	76557863	76554099	76554205	76559003	76559167	12159	2,4	16,13	1,0	6,13	94	49	0.0159218	0.192184	0.061,0.138	0.08,0.0	0.06	37605_3	TRUE	2
ENSMUSG00000024491.16	37606	37606_2	mouse	actb_d1	Rbm27	chr18	+	42313970	42314135	42305679	42305814	42317600	42317750	2354	126813471508	327281329	10971084786	323336318	314	149	0.000132122	0.0027807	0.648,0.695,0.685	0.617,0.605,0.54	0.089	37606_2	TRUE	2
ENSMUSG00000024491.16	37606	37606_2	mouse	fetalLiv	Rbm27	chr18	+	42313970	42314135	42305679	42305814	42317600	42317750	2056	398206455	16,24,15	565408609	47,54,47	214	49	0.0241263	0.18138	0.851,0.663,0.874	0.734,0.634,0.748	0.091	37606_2	TRUE	2
ENSG00000091039.17	37608	37608_1	human	hepg2	OSBPL8	chr12	-	76459858	76459895	76450900	76450979	76487509	76487618	52421	2,8	4,14	1,0	4,8	136	99	0.000600587	0.0196689	0.267,0.294	0.154,0.0	0.203	37608_1	TRUE	2
ENSMUSG00000020189.15	37608	37608_1	mouse	actb_d1	Osbpl8	chr10	+	111224671	111224708	111204734	111204840	111233561	111233690	74009	8,52,39	6,10,22	27,41,4	28,42,16	186	149	0.00263007	0.0334432	0.516,0.806,0.587	0.436,0.439,0.167	0.289	37608_4	TRUE	2
ENSG00000091039.17	37608	37608_3	human	kcytes	OSBPL8	chr12	-	76400173	76400447	76399880	76399974	76402688	76402766	140191	0,0	108131	16,10	135,89	423	149	6.18e-06	0.000246119	0.0,0.0	0.04,0.038	-0.039	37608_3	TRUE	2
ENSG00000091039.17	37608	37608_3	human	lncap	OSBPL8	chr12	-	76400173	76400447	76399880	76399974	76402688	76402766	93367	2,1	108,89	19,14	60,56	323	49	1.66e-07	6.02e-05	0.003,0.002	0.046,0.037	-0.039	37608_3	TRUE	2
ENSG00000091073.20	37609	37609_1	human	HEK293T	DTX2	chr7	+	76463544	76463709	76461700	76461836	76477113	76477178	69573	2,3	2,4	2,3	0,0	240	75	2.04e-07	2.96e-05	0.238,0.19	1.0,1.0	-0.786	37609_1	FALSE	2
ENSG00000091073.20	37609	37609_1	human	lncap	DTX2	chr7	+	76463544	76463709	76461700	76461836	76477113	76477178	56956	7,9	0,0	6,9	4,1	214	49	2.04e-06	0.000508608	1.0,1.0	0.256,0.673	0.535	37609_1	FALSE	2
ENSG00000091073.20	37609	37609_10	human	kcytes	DTX2	chr7	+	76477113	76477178	76461719	76461836	76480420	76480695	73054	3,6	17,24	16,25	34,21	214	149	0.00405603	0.0417214	0.109,0.148	0.247,0.453	-0.221	37609_10	FALSE	2
ENSG00000091073.20	37609	37609_10	human	lncap	DTX2	chr7	+	76477113	76477178	76461719	76461836	76480420	76480695	56962	1,0	2,1	5,2	1,0	114	49	2.77e-06	0.000665728	0.177,0.0	0.682,1.0	-0.752	37609_10	FALSE	2
ENSG00000091073.20	37609	37609_2	human	HEK293T	DTX2	chr7	+	76476942	76477178	76463544	76463709	76480420	76480447	69578	1,6	4,6	3,3	0,1	311	75	0.00214858	0.0439056	0.057,0.194	1.0,0.42	-0.585	37609_2	FALSE	2
ENSG00000091073.20	37609	37609_2	human	hepg2	DTX2	chr7	+	76476942	76477178	76463544	76463709	76480420	76480447	62417	4,3	0,3	1,1	0,0	335	99	0.0111184	0.151337	1.0,0.228	1.0,1.0	-0.386	37609_2	FALSE	2
ENSG00000091073.20	37609	37609_4	human	k562	DTX2	chr7	+	76463444	76463709	76461696	76461836	76480420	76480584	70099	8,4	1,1	5,4	5,5	364	99	0.0113422	0.146654	0.685,0.521	0.214,0.179	0.406	37609_4	FALSE	2
ENSG00000091073.20	37609	37609_4	human	lncap	DTX2	chr7	+	76463444	76463709	76461696	76461836	76480420	76480584	56954	8,9	2,1	11,9	1,0	314	49	0.00407616	0.127921	0.384,0.584	0.632,1.0	-0.332	37609_4	FALSE	2
ENSG00000091073.20	37609	37609_6	human	k562	DTX2	chr7	+	76463544	76463709	76461700	76461836	76480420	76480777	70102	8,4	1,1	5,4	5,5	264	99	0.00548933	0.088815	0.75,0.6	0.273,0.231	0.423	37609_6	FALSE	2
ENSG00000091073.20	37609	37609_6	human	lncap	DTX2	chr7	+	76463544	76463709	76461700	76461836	76480420	76480777	56957	6,6	2,1	9,7	1,0	214	49	0.00386933	0.124008	0.407,0.579	0.673,1.0	-0.344	37609_6	FALSE	2
ENSMUSG00000032434.9	37622	37622_1	mouse	actb_d1	Cmtm6	chr9	+	114737182	114737359	114731172	114731373	114740058	114740132	16961	73211421077	0,14,14	958847560	23,14,14	326	149	0.000563551	0.00941903	1.0,0.974,0.972	0.95,0.965,0.948	0.028	37622_1	FALSE	2
ENSMUSG00000032434.9	37622	37622_1	mouse	fetalLiv	Cmtm6	chr9	+	114737182	114737359	114731172	114731373	114740058	114740132	14808	362458737	0,0,0	670590675	8,6,0	226	49	0.00690336	0.0705276	1.0,1.0,1.0	0.948,0.955,1.0	0.032	37622_1	FALSE	2
ENSG00000091409.16	37623	37623_1	human	HEK293T	ITGA6	chr2	+	172501771	172501901	172497974	172498100	172504090	172504534	63781	28,29	28,25	13,8	22,38	205	75	0.000632577	0.0182057	0.268,0.298	0.178,0.072	0.158	37623_1	TRUE	2
ENSG00000091409.16	37623	37623_1	human	lncap	ITGA6	chr2	+	172501771	172501901	172497974	172498100	172504090	172504534	52167	50,35	7,10	72,48	5,2	179	49	0.00678859	0.174797	0.662,0.489	0.798,0.868	-0.257	37623_1	TRUE	2
ENSG00000091409.16	37623	37623_2	human	hepg2	ITGA6	chr2	+	172489484	172489613	172488125	172488228	172491023	172491122	57145	243510	0,1	195167	7,3	228	99	0.00052341	0.0178652	1.0,0.996	0.924,0.96	0.056	37623_2	TRUE	2
ENSG00000091409.16	37623	37623_2	human	kcytes	ITGA6	chr2	+	172489484	172489613	172488125	172488228	172491023	172491122	67010	23192440	14,33	1150840	40,17	278	149	2.7e-06	0.000123503	0.989,0.975	0.939,0.964	0.03	37623_2	TRUE	2
ENSG00000091409.16	37623	37623_3	human	hepg2	ITGA6	chr2	+	172489484	172489658	172488125	172488228	172491023	172491122	57146	480950	0,1	354324	7,3	273	99	0.00662056	0.105644	1.0,0.997	0.948,0.975	0.037	37623_3	TRUE	2
ENSG00000091409.16	37623	37623_3	human	kcytes	ITGA6	chr2	+	172489484	172489658	172488125	172488228	172491023	172491122	67011	59966038	14,33	27822113	40,17	323	149	9.71e-06	0.000360312	0.995,0.988	0.97,0.983	0.015	37623_3	TRUE	2
ENSMUSG00000027111.16	37623	37623_5	mouse	fetalLiv	Itga6	chr2	+	71853533	71853663	71849380	71849506	71855853	71856758	25548	99276247	18,7,0	79,75,79	9,28,15	179	49	9.26e-05	0.00239341	0.601,0.915,1.0	0.706,0.423,0.59	0.266	37623_5	TRUE	2
ENSMUSG00000027111.16	37623	37623_5	mouse	thymocytes	Itga6	chr2	+	71853533	71853663	71849380	71849506	71855853	71856758	16418	162173	1,0	78,88	4,3	179	49	0.000533689	0.0213921	0.978,1.0	0.842,0.889	0.124	37623_5	TRUE	2
ENSMUSG00000004085.14	37625	37625_2	mouse	actb_d1	Map3k20	chr2	+	72305677	72305822	72298187	72298380	72355557	72355645	76957	6,2,0	104127108	26,12,2	174182135	294	149	0.000118832	0.00253892	0.028,0.008,0.0	0.07,0.032,0.007	-0.024	37625_2	TRUE	2
ENSMUSG00000004085.14	37625	37625_2	mouse	fetalLiv	Map3k20	chr2	+	72305677	72305822	72298187	72298380	72355557	72355645	63541	0,0,0	54,39,72	5,7,8	70,67,80	194	49	0.0226931	0.173169	0.0,0.0,0.0	0.018,0.026,0.025	-0.023	37625_2	TRUE	2
ENSG00000091527.17	37630	37630_1	human	HEK293T	CDV3	chr3	+	133587895	133587945	133586562	133586722	133588352	133589162	116372	207183	31,14	280341	9,17	125	75	0.000238649	0.00891775	0.8,0.887	0.949,0.923	-0.092	37630_1	TRUE	2
ENSG00000091527.17	37630	37630_1	human	kcytes	CDV3	chr3	+	133587895	133587945	133586562	133586722	133588352	133589162	128655	183182	114100	184181	161162	199	149	0.00654879	0.0599095	0.546,0.577	0.461,0.456	0.103	37630_1	TRUE	2
ENSG00000091592.17	37634	37634_2	human	hepg2	NLRP1	chr17	-	5500030	5500112	5499426	5499950	5501736	5501872	10197	2,2	2,1	6,4	0,0	181	99	0.00301424	0.0614305	0.354,0.522	1.0,1.0	-0.562	37634_2	FALSE	2
ENSG00000091592.17	37634	37634_2	human	kcytes	NLRP1	chr17	-	5500030	5500112	5499426	5499950	5501736	5501872	12317	29,34	8,12	7,11	10,20	231	149	1.23e-05	0.00043815	0.7,0.646	0.311,0.262	0.387	37634_2	FALSE	2
ENSG00000091592.17	37634	37634_4	human	k562	NLRP1	chr17	-	5515472	5515517	5501398	5501872	5517745	5517887	11603	43,47	92126	59,89	99,87	144	99	0.00414003	0.073006	0.243,0.204	0.291,0.413	-0.129	37634_4	FALSE	2
ENSG00000091592.17	37634	37634_4	human	kcytes	NLRP1	chr17	-	5515472	5515517	5501398	5501872	5517745	5517887	12329	57,45	69,95	90,39	44,44	194	149	0.0149617	0.111668	0.388,0.267	0.611,0.405	-0.18	37634_4	FALSE	2
ENSG00000091592.17	37635	37635_2	human	hepg2	NLRP1	chr17	-	5500030	5500112	5499426	5499950	5501736	5501872	10197	2,2	2,1	6,4	0,0	181	99	0.00301424	0.0614305	0.354,0.522	1.0,1.0	-0.562	37635_2	FALSE	2
ENSG00000091592.17	37635	37635_2	human	kcytes	NLRP1	chr17	-	5500030	5500112	5499426	5499950	5501736	5501872	12317	29,34	8,12	7,11	10,20	231	149	1.23e-05	0.00043815	0.7,0.646	0.311,0.262	0.387	37635_2	FALSE	2
ENSG00000091592.17	37635	37635_4	human	k562	NLRP1	chr17	-	5515472	5515517	5501398	5501872	5517745	5517887	11603	43,47	92126	59,89	99,87	144	99	0.00414003	0.073006	0.243,0.204	0.291,0.413	-0.129	37635_4	FALSE	2
ENSG00000091592.17	37635	37635_4	human	kcytes	NLRP1	chr17	-	5515472	5515517	5501398	5501872	5517745	5517887	12329	57,45	69,95	90,39	44,44	194	149	0.0149617	0.111668	0.388,0.267	0.611,0.405	-0.18	37635_4	FALSE	2
ENSMUSG00000031697.12	37638	37638_4	mouse	actb_d1	Orc6	chr8	+	85301108	85301238	85299631	85299992	85302795	85302959	34638	534592660	4,20,21	567350146	43,50,14	279	149	4.59e-13	4.55e-11	0.986,0.941,0.944	0.876,0.789,0.848	0.119	37638_4	TRUE	2
ENSMUSG00000031697.12	37638	37638_4	mouse	fetalLiv	Orc6	chr8	+	85301108	85301238	85299631	85299992	85302795	85302959	30069	174213731455	26,5,12	183917972030	26,33,26	179	49	0.0139367	0.120115	0.948,0.987,0.971	0.951,0.937,0.955	0.021	37638_4	TRUE	2
ENSMUSG00000022177.9	37652	37652_7	mouse	actb_d1	Haus4	chr14	-	54550641	54550754	54549892	54550036	54552136	54552210	27026	2,4,10	67,85,96	17,10,16	77,66,21	262	149	1.07e-05	0.000325861	0.017,0.026,0.056	0.112,0.079,0.302	-0.131	37652_7	TRUE	2
ENSMUSG00000022177.9	37652	37652_7	mouse	fetalLiv	Haus4	chr14	-	54550641	54550754	54549892	54550036	54552136	54552210	23537	15,29,65	201222314	56,54,67	262203225	162	49	0.00017808	0.00405441	0.022,0.038,0.059	0.061,0.074,0.083	-0.033	37652_7	TRUE	2
ENSG00000092098.18	37659	37659_1	human	k562	RNF31	chr14	+	24159863	24159960	24157897	24158199	24160238	24160407	43296	84,53	0,0	76,68	4,2	196	99	0.00739325	0.109425	1.0,1.0	0.906,0.945	0.075	37659_1	TRUE	2
ENSMUSG00000047098.18	37659	37659_1	mouse	actb_d1	Rnf31	chr14	+	55602602	55602699	55601880	55601938	55603255	55603424	18010	104202212	4,10,45	166182137	4,12,0	246	149	0.000625446	0.010274	0.94,0.924,0.74	0.962,0.902,1.0	-0.087	37659_6	TRUE	2
ENSG00000092108.22	37660	37660_1	human	k562	SCFD1	chr14	+	30628208	30628279	30622290	30622399	30630476	30630565	97651	250288	22,24	182179	33,27	170	99	0.00361706	0.0664275	0.869,0.875	0.763,0.794	0.094	37660_1	FALSE	2
ENSG00000092108.22	37660	37660_1	human	kcytes	SCFD1	chr14	+	30628208	30628279	30622290	30622399	30630476	30630565	101181	148102	5,15	152132	27,21	220	149	0.0146725	0.110103	0.952,0.822	0.792,0.81	0.086	37660_1	FALSE	2
ENSG00000092140.16	37661	37661_1	human	HEK293T	G2E3	chr14	+	30581075	30581116	30559157	30559272	30586717	30586815	64944	91,89	6,11	35,46	9,19	116	75	0.000252773	0.00933064	0.907,0.84	0.715,0.61	0.211	37661_1	FALSE	2
ENSG00000092140.16	37661	37661_1	human	kcytes	G2E3	chr14	+	30581075	30581116	30559157	30559272	30586717	30586815	68272	104115	3,1	77,73	11,10	190	149	4.92e-06	0.000203541	0.965,0.989	0.846,0.851	0.128	37661_1	FALSE	2
ENSG00000092140.16	37661	37661_2	human	HEK293T	G2E3	chr14	+	30605504	30605812	30601998	30602131	30607887	30608002	64948	355276	7,4	173255	10,16	383	75	0.000352819	0.0119138	0.909,0.931	0.772,0.757	0.156	37661_2	FALSE	2
ENSG00000092140.16	37661	37661_2	human	kcytes	G2E3	chr14	+	30605504	30605812	30601998	30602131	30607887	30608002	68276	247273	4,2	198136	4,14	457	149	0.000801951	0.012199	0.953,0.978	0.942,0.76	0.115	37661_2	FALSE	2
ENSG00000092199.19	37663	37663_6	human	bjFibro	HNRNPC	chr14	-	21262593	21262768	21234218	21234229	21263310	21263336	85187	122,90	692731	88137	165189	224	49	0	0	0.037,0.026	0.104,0.137	-0.089	37663_6	FALSE	2
ENSG00000092199.19	37663	37663_6	human	hepg2	HNRNPC	chr14	-	21262593	21262768	21234218	21234229	21263310	21263336	122265	80130	13732655	104,85	792661	274	99	9.27e-10	2.89e-07	0.021,0.017	0.045,0.044	-0.025	37663_6	FALSE	2
ENSMUSG00000057132.16	37664	37664_1	mouse	actb_d1	Rpgrip1	chr14	+	52149887	52150091	52149215	52149631	52150357	52150493	41762	166170178	14,13,14	257214156	0,7,0	353	149	2.61e-09	1.67e-07	0.833,0.847,0.843	1.0,0.928,1.0	-0.135	37664_1	FALSE	2
ENSMUSG00000057132.16	37664	37664_1	mouse	fetalLiv	Rpgrip1	chr14	+	52149887	52150091	52149215	52149631	52150357	52150493	36344	46,37,21	5,0,0	28,21,10	0,0,0	253	49	0.0247791	0.184703	0.641,1.0,1.0	1.0,1.0,1.0	-0.12	37664_1	FALSE	2
ENSMUSG00000025246.13	37671	37671_1	mouse	fetalLiv	Tbl1x	chrX	+	77584793	77584859	77511213	77511269	77633545	77633640	18124	40,26,48	68,30,45	30,28,44	100,54,62	115	49	0.0146006	0.124309	0.2,0.27,0.312	0.113,0.181,0.232	0.085	37671_1	FALSE	2
ENSMUSG00000025246.13	37671	37671_1	mouse	thymocytes	Tbl1x	chrX	+	77584793	77584859	77511213	77511269	77633545	77633640	11599	3,1	5,4	2,6	0,1	115	49	3.48e-05	0.00326428	0.204,0.096	1.0,0.719	-0.709	37671_1	FALSE	2
ENSMUSG00000025246.13	37671	37671_2	mouse	actb_d1	Tbl1x	chrX	+	77655968	77656102	77655405	77655571	77658700	77658802	60539	6,10,2	178325303	996871773	29,31,21	283	149	0	0	0.017,0.016,0.003	0.948,0.937,0.951	-0.933	37671_2	FALSE	2
ENSMUSG00000025246.13	37671	37671_2	mouse	fetalLiv	Tbl1x	chrX	+	77655968	77656102	77655405	77655571	77658700	77658802	51189	0,0,0	154,92,179	30,21,28	140192198	183	49	1.03e-12	3.65e-10	0.0,0.0,0.0	0.054,0.028,0.036	-0.039	37671_2	FALSE	2
ENSG00000092621.13	37679	37679_1	human	HEK293T	PHGDH	chr1	+	119729508	119729633	119727003	119727102	119734633	119734682	50047	25,21	531630	94,80	600594	200	75	2.65e-12	1.38e-09	0.017,0.012	0.055,0.048	-0.037	37679_1	FALSE	2
ENSG00000092621.13	37679	37679_1	human	kcytes	PHGDH	chr1	+	119729508	119729633	119727003	119727102	119734633	119734682	52627	7,5	273256	95,93	1104905	274	149	3.03e-08	2.57e-06	0.014,0.011	0.045,0.053	-0.037	37679_1	FALSE	2
ENSG00000092621.13	37679	37679_2	human	HEK293T	PHGDH	chr1	+	119729475	119729633	119727047	119727102	119734633	119734682	121123	11,10	531630	44,40	600594	233	75	3.2e-06	0.00028976	0.007,0.005	0.023,0.021	-0.016	37679_2	FALSE	2
ENSG00000092621.13	37679	37679_2	human	kcytes	PHGDH	chr1	+	119729475	119729633	119727047	119727102	119734633	119734682	135075	2,1	273256	54,29	1104905	307	149	0.000527871	0.00891042	0.004,0.002	0.023,0.015	-0.016	37679_2	FALSE	2
ENSG00000092841.19	37682	37682_1	human	HEK293T	MYL6	chr12	+	56159586	56159622	56158683	56158711	56159974	56160148	92470	29983203	562711	41053954	502573	111	75	9.72e-05	0.00447827	0.783,0.753	0.847,0.823	-0.067	37682_1	FALSE	2
ENSG00000092841.19	37682	37682_1	human	kcytes	MYL6	chr12	+	56159586	56159622	56158683	56158711	56159974	56160148	97200	185182	102,95	71,65	28,17	185	149	0.0237777	0.158327	0.594,0.607	0.671,0.755	-0.113	37682_1	FALSE	2
ENSG00000092841.19	37682	37682_3	human	HEK293T	MYL6	chr12	+	56159622	56159730	56158683	56158711	56159974	56160148	92475	23813295	562711	39543430	502573	183	75	7.07e-05	0.00355706	0.635,0.655	0.763,0.71	-0.091	37682_3	FALSE	2
ENSG00000092841.19	37682	37682_3	human	kcytes	MYL6	chr12	+	56159622	56159730	56158683	56158711	56159974	56160148	97202	87668419	102,95	50034981	28,17	257	149	3.45e-06	0.00015167	0.98,0.981	0.99,0.994	-0.012	37682_3	FALSE	2
ENSG00000092841.19	37682	37682_6	human	HEK293T	MYL6	chr12	+	56159470	56159730	56158683	56158711	56159974	56160148	139521	41935374	562711	61955896	502573	335	75	0.000207878	0.00801904	0.626,0.629	0.734,0.697	-0.088	37682_6	FALSE	2
ENSG00000092841.19	37682	37682_6	human	kcytes	MYL6	chr12	+	56159470	56159730	56158683	56158711	56159974	56160148	160824	1076710337	102,95	61356210	28,17	409	149	2.49e-07	1.61e-05	0.975,0.975	0.988,0.993	-0.015	37682_6	FALSE	2
ENSG00000092841.19	37682	37682_8	human	HEK293T	MYL6	chr12	+	56159588	56159730	56158683	56158711	56159974	56160148	139525	24413361	562711	40113472	502573	217	75	9.92e-05	0.00454164	0.6,0.62	0.734,0.677	-0.096	37682_8	FALSE	2
ENSG00000092841.19	37682	37682_8	human	kcytes	MYL6	chr12	+	56159588	56159730	56158683	56158711	56159974	56160148	160835	103369895	102,95	59295988	28,17	291	149	5.93e-06	0.000237838	0.981,0.982	0.991,0.994	-0.011	37682_8	FALSE	2
ENSG00000092853.14	37685	37685_2	human	hepg2	CLSPN	chr1	-	35736484	35736606	35720217	35720980	35736913	35737075	105815	17,28	2,2	11,7	0,0	221	99	0.00883906	0.129991	0.792,0.862	1.0,1.0	-0.173	37685_2	FALSE	2
ENSG00000092853.14	37685	37685_2	human	kcytes	CLSPN	chr1	-	35736484	35736606	35720217	35720980	35736913	35737075	135217	42,52	6,5	39,38	2,1	271	149	0.0292458	0.184664	0.794,0.851	0.915,0.954	-0.112	37685_2	FALSE	2
ENSG00000092871.17	37686	37686_2	human	hepg2	RFFL	chr17	-	35021370	35021781	35017522	35017606	35026373	35026561	34361	280470	3,11	220198	18,13	510	99	1.59e-05	0.0011813	0.948,0.892	0.703,0.747	0.195	37686_2	TRUE	2
ENSG00000092871.17	37686	37686_2	human	kcytes	RFFL	chr17	-	35021370	35021781	35017522	35017606	35026373	35026561	40685	152109	13,9	224143	11,1	560	149	0.0096917	0.0804378	0.757,0.763	0.844,0.974	-0.149	37686_2	TRUE	2
ENSG00000092871.17	37686	37686_3	human	hepg2	RFFL	chr17	-	35021370	35021784	35017522	35017606	35026373	35026568	101338	240420	3,11	193177	18,13	513	99	1.77e-05	0.00129246	0.939,0.881	0.674,0.724	0.211	37686_3	TRUE	2
ENSG00000092871.17	37686	37686_3	human	kcytes	RFFL	chr17	-	35021370	35021784	35017522	35017606	35026373	35026568	127782	129,94	13,9	199128	11,1	563	149	0.00760206	0.0669619	0.724,0.734	0.827,0.971	-0.17	37686_3	TRUE	2
ENSMUSG00000020818.16	37688	37688_4	mouse	actb_d1	Mfsd11	chr11	+	116854642	116854698	116853294	116854173	116858473	116858581	42178	46,75,51	2,8,3	37,56,10	0,1,0	205	149	0.000228377	0.00441844	0.944,0.872,0.925	1.0,0.976,1.0	-0.078	37688_4	TRUE	2
ENSMUSG00000020818.16	37688	37688_4	mouse	thymocytes	Mfsd11	chr11	+	116854642	116854698	116853294	116854173	116858473	116858581	23633	41,16	0,1	19,16	5,0	105	49	0.0076262	0.120643	1.0,0.882	0.639,1.0	0.122	37688_4	TRUE	2
ENSG00000093000.19	37692	37692_1	human	HEK293T	NUP50	chr22	+	45170987	45171143	45168167	45168246	45171599	45171683	1805	54,61	171126	96,89	140139	231	75	0.00221519	0.0446957	0.093,0.136	0.182,0.172	-0.062	37692_1	FALSE	2
ENSG00000093000.19	37692	37692_1	human	k562	NUP50	chr22	+	45170987	45171143	45168167	45168246	45171599	45171683	1759	32,35	140116	47,53	83123	255	99	0.00262708	0.0534605	0.082,0.105	0.18,0.143	-0.068	37692_1	FALSE	2
ENSG00000093000.19	37692	37692_2	human	HEK293T	NUP50	chr22	+	45170987	45171152	45168167	45168246	45171599	45171639	1806	74,94	171126	139127	140139	240	75	0.00174532	0.0379275	0.119,0.189	0.237,0.222	-0.075	37692_2	FALSE	2
ENSG00000093000.19	37692	37692_2	human	k562	NUP50	chr22	+	45170987	45171152	45168167	45168246	45171599	45171639	1760	40,43	140116	50,58	83123	264	99	0.0150668	0.177779	0.097,0.122	0.184,0.15	-0.057	37692_2	FALSE	2
ENSG00000093000.19	37693	37693_1	human	HEK293T	NUP50	chr22	+	45170987	45171143	45168167	45168246	45171599	45171683	1805	54,61	171126	96,89	140139	231	75	0.00221519	0.0446957	0.093,0.136	0.182,0.172	-0.062	37693_1	FALSE	2
ENSG00000093000.19	37693	37693_1	human	k562	NUP50	chr22	+	45170987	45171143	45168167	45168246	45171599	45171683	1759	32,35	140116	47,53	83123	255	99	0.00262708	0.0534605	0.082,0.105	0.18,0.143	-0.068	37693_1	FALSE	2
ENSG00000093000.19	37693	37693_2	human	HEK293T	NUP50	chr22	+	45170987	45171152	45168167	45168246	45171599	45171639	1806	74,94	171126	139127	140139	240	75	0.00174532	0.0379275	0.119,0.189	0.237,0.222	-0.075	37693_2	FALSE	2
ENSG00000093000.19	37693	37693_2	human	k562	NUP50	chr22	+	45170987	45171152	45168167	45168246	45171599	45171639	1760	40,43	140116	50,58	83123	264	99	0.0150668	0.177779	0.097,0.122	0.184,0.15	-0.057	37693_2	FALSE	2
ENSG00000093100.13	37697	37697_1	human	hepg2	ENSG00000093100	chr22	-	17806238	17806446	17791201	17791301	17808843	17808937	87763	0,0	4,10	4,3	3,3	307	99	8.91e-05	0.00472361	0.0,0.0	0.301,0.244	-0.272	37697_1	FALSE	2
ENSG00000093100.13	37697	37697_1	human	kcytes	ENSG00000093100	chr22	-	17806238	17806446	17791201	17791301	17808843	17808937	103651	4,4	131156	8,19	131,81	357	149	4.18e-05	0.00120058	0.013,0.011	0.025,0.089	-0.045	37697_1	FALSE	2
ENSG00000093167.18	37700	37700_4	human	bjFibro	LRRFIP2	chr3	-	37154613	37154724	37148893	37149038	37174538	37174605	83956	3,10	87130	8,16	53,97	160	49	0.00614197	0.118093	0.01,0.023	0.044,0.048	-0.029	37700_4	TRUE	2
ENSG00000093167.18	37700	37700_4	human	kcytes	LRRFIP2	chr3	-	37154613	37154724	37148893	37149038	37174538	37174605	157051	15,7	263258	31,27	339309	260	149	0.00314395	0.0344246	0.032,0.015	0.05,0.048	-0.026	37700_4	TRUE	2
ENSG00000093167.18	37700	37700_5	human	hepg2	LRRFIP2	chr3	-	37108636	37108684	37096615	37096660	37121491	37121536	77701	2,5	1,4	1,0	1,3	147	99	0.00171579	0.0413423	0.574,0.457	0.402,0.0	0.314	37700_5	TRUE	2
ENSG00000093167.18	37700	37700_5	human	k562	LRRFIP2	chr3	-	37108636	37108684	37096615	37096660	37121491	37121536	87880	0,0	14,3	5,7	7,5	147	99	6.38e-07	7.14e-05	0.0,0.0	0.325,0.485	-0.405	37700_5	TRUE	2
ENSG00000093167.18	37700	37700_9	human	k562	LRRFIP2	chr3	-	37065614	37065737	37063741	37063791	37075023	37075116	144256	0,0	10,9	2,2	0,0	222	99	2.12e-10	7.29e-08	0.0,0.0	1.0,1.0	-1	37700_9	TRUE	2
ENSG00000093167.18	37700	37700_9	human	kcytes	LRRFIP2	chr3	-	37065614	37065737	37063741	37063791	37075023	37075116	157033	0,0	1,11	4,3	3,1	272	149	3.29e-06	0.00014572	0.0,0.0	0.422,0.622	-0.522	37700_9	TRUE	2
ENSG00000093183.14	37701	37701_2	human	hepg2	SEC22C	chr3	-	42563522	42563686	42561114	42561296	42568864	42569073	28351	100198	4,6	59,63	0,0	263	99	0.00123471	0.0328583	0.904,0.925	1.0,1.0	-0.085	37701_2	TRUE	2
ENSG00000093183.14	37701	37701_2	human	k562	SEC22C	chr3	-	42563522	42563686	42561114	42561296	42568864	42569073	32271	256240	8,17	255265	7,2	263	99	0.00310355	0.0597271	0.923,0.842	0.932,0.98	-0.073	37701_2	TRUE	2
ENSG00000093183.14	37701	37701_4	human	hepg2	SEC22C	chr3	-	42563522	42564009	42561114	42561296	42568864	42569073	99075	103180	4,6	69,57	0,0	586	99	0.000104518	0.00529954	0.813,0.835	1.0,1.0	-0.176	37701_4	TRUE	2
ENSG00000093183.14	37701	37701_4	human	k562	SEC22C	chr3	-	42563522	42564009	42561114	42561296	42568864	42569073	115621	205221	8,17	207210	7,2	586	99	0.0103465	0.137622	0.812,0.687	0.833,0.947	-0.14	37701_4	TRUE	2
ENSG00000093217.11	37702	37702_4	human	HEK293T	XYLB	chr3	+	38372402	38372543	38370055	38370174	38372654	38372736	112766	9,5	25,27	0,6	44,27	216	75	0.0152802	0.170277	0.111,0.06	0.0,0.072	0.049	37702_4	TRUE	2
ENSG00000093217.11	37702	37702_4	human	hepg2	XYLB	chr3	+	38372402	38372543	38370055	38370174	38372654	38372736	99197	9,20	52,70	17,15	28,33	240	99	0.0129838	0.167538	0.067,0.105	0.2,0.158	-0.093	37702_4	TRUE	2
ENSMUSG00000036678.8	37710	37710_3	mouse	actb_d1	Aaas	chr15	-	102338640	102338712	102338251	102338505	102338816	102338961	49661	359384391	2,0,10	402403246	11,14,2	221	149	0.00631222	0.0675842	0.992,1.0,0.963	0.961,0.951,0.988	0.018	37710_3	FALSE	2
ENSMUSG00000036678.8	37710	37710_3	mouse	fetalLiv	Aaas	chr15	-	102338640	102338712	102338251	102338505	102338816	102338961	42698	346388393	0,10,9	407570560	12,16,30	121	49	0.00107713	0.0166865	1.0,0.94,0.946	0.932,0.935,0.883	0.045	37710_3	FALSE	2
ENSMUSG00000036678.8	37710	37710_4	mouse	actb_d1	Aaas	chr15	-	102338640	102338728	102338251	102338505	102338816	102338961	49663	420532539	2,0,10	574542330	11,14,2	237	149	0.00926188	0.0914834	0.992,1.0,0.971	0.97,0.961,0.99	0.014	37710_4	FALSE	2
ENSMUSG00000036678.8	37710	37710_4	mouse	fetalLiv	Aaas	chr15	-	102338640	102338728	102338251	102338505	102338816	102338961	42699	746789867	0,10,9	89011161270	12,16,30	137	49	0.00105674	0.0164131	1.0,0.966,0.972	0.964,0.961,0.938	0.025	37710_4	FALSE	2
ENSMUSG00000036678.8	37710	37710_5	mouse	actb_d1	Aaas	chr15	-	102338643	102338725	102338256	102338505	102338816	102338887	49666	353555549	2,0,10	599586371	11,14,2	231	149	0.0193121	0.161835	0.991,1.0,0.973	0.972,0.964,0.992	0.012	37710_5	FALSE	2
ENSMUSG00000036678.8	37710	37710_5	mouse	fetalLiv	Aaas	chr15	-	102338643	102338725	102338256	102338505	102338816	102338887	42702	282280416	0,10,9	404420505	12,16,30	131	49	0.00121736	0.0183535	1.0,0.913,0.945	0.926,0.908,0.863	0.054	37710_5	FALSE	2
ENSMUSG00000009575.14	37711	37711_4	mouse	actb_d1	Cbx5	chr15	-	103215021	103215125	103213081	103213254	103239732	103239816	5252	54,84,76	124308260	28,21,16	207,316,86	253	149	1.48e-10	1.13e-08	0.204,0.138,0.147	0.074,0.038,0.099	0.093	37711_4	TRUE	2
ENSMUSG00000009575.14	37711	37711_4	mouse	fetalLiv	Cbx5	chr15	-	103215021	103215125	103213081	103213254	103239732	103239816	4640	96,66,190	333157293	64,55,39	350290380	153	49	2.62e-14	1.27e-11	0.085,0.119,0.172	0.055,0.057,0.032	0.077	37711_4	TRUE	2
ENSG00000094975.14	37713	37713_1	human	HEK293T	SUCO	chr1	+	172551511	172551626	172533117	172533497	172555868	172556023	96745	41,31	0,0	15,18	2,4	190	75	2.3e-05	0.0014605	1.0,1.0	0.748,0.64	0.306	37713_1	TRUE	2
ENSG00000094975.14	37713	37713_1	human	k562	SUCO	chr1	+	172551511	172551626	172533117	172533497	172555868	172556023	98125	34,34	0,0	27,21	4,1	214	99	0.00165629	0.0384252	1.0,1.0	0.757,0.907	0.168	37713_1	TRUE	2
ENSG00000094975.14	37713	37713_2	human	hepg2	SUCO	chr1	+	172553259	172553370	172551511	172551626	172555868	172556023	86710	46,98	5,6	30,27	11,10	210	99	7.25e-05	0.00403181	0.813,0.885	0.562,0.56	0.288	37713_2	TRUE	2
ENSG00000094975.14	37713	37713_2	human	kcytes	SUCO	chr1	+	172553259	172553370	172551511	172551626	172555868	172556023	101632	77116	6,5	71,96	32,16	260	149	4.24e-05	0.00121122	0.88,0.93	0.56,0.775	0.238	37713_2	TRUE	2
ENSG00000094975.14	37713	37713_5	human	kcytes	SUCO	chr1	+	172585857	172585948	172579201	172579267	172588759	172588924	101636	46,71	2,1	53,62	13,12	240	149	3e-06	0.000135015	0.935,0.978	0.717,0.762	0.217	37713_5	TRUE	2
ENSMUSG00000040297.12	37713	37713_5	mouse	actb_d1	Suco	chr1	-	161837718	161837809	161834035	161835193	161844001	161844067	17250	160234206	6,6,0	171182128	8,7,8	240	149	0.0104611	0.100509	0.943,0.96,1.0	0.93,0.942,0.909	0.041	37713_9	TRUE	2
ENSG00000094975.14	37713	37713_7	human	kcytes	SUCO	chr1	+	172603059	172603150	172602695	172602787	172608746	172608802	163356	3,8	98101	2,0	110,77	240	149	0.0180841	0.129088	0.019,0.047	0.011,0.0	0.028	37713_7	TRUE	2
ENSMUSG00000040297.12	37713	37713_7	mouse	thymocytes	Suco	chr1	-	161827299	161827397	161820394	161820450	161827656	161827748	27332	12,2	51,34	1,2	24,36	147	49	0.0117685	0.161111	0.073,0.019	0.014,0.018	0.03	37713_8	TRUE	2
ENSG00000095319.14	37724	37724_3	human	kcytes	NUP188	chr9	+	128952778	128952846	128949188	128949243	128956349	128956434	120363	60,51	2,4	69,76	0,0	217	149	0.00814256	0.0705385	0.954,0.897	1.0,1.0	-0.075	37724_3	TRUE	2
ENSMUSG00000052533.14	37724	37724_3	mouse	fetalLiv	Nup188	chr2	+	30298421	30298489	30296647	30296702	30300799	30300884	48027	122153194	9,0,14	187195238	1,2,0	117	49	4.99e-07	3.43e-05	0.85,1.0,0.853	0.987,0.976,1.0	-0.087	37724_6	TRUE	2
ENSG00000095380.11	37727	37727_4	human	kcytes	NANS	chr9	+	98075569	98075732	98060781	98060997	98076917	98077017	84765	1,3	455420	6,7	103119	312	149	0.0201874	0.140403	0.001,0.003	0.027,0.027	-0.025	37727_4	FALSE	2
ENSG00000095380.11	37727	37727_4	human	lncap	NANS	chr9	+	98075569	98075732	98060781	98060997	98076917	98077017	66389	16,12	115,84	12,13	35,29	212	49	0.00316674	0.109923	0.031,0.032	0.073,0.094	-0.052	37727_4	FALSE	2
ENSG00000095383.20	37728	37728_1	human	bjFibro	TBC1D2	chr9	-	98211106	98211195	98210655	98210843	98213107	98213550	83109	1,1	38,20	1,7	12,16	138	49	0.00266803	0.0678852	0.009,0.017	0.029,0.134	-0.069	37728_1	FALSE	2
ENSG00000095383.20	37728	37728_1	human	kcytes	TBC1D2	chr9	-	98211106	98211195	98210655	98210843	98213107	98213550	153419	1,3	323293	15,15	286256	238	149	1.74e-05	0.00058365	0.002,0.006	0.032,0.035	-0.03	37728_1	FALSE	2
ENSG00000095383.20	37728	37728_2	human	k562	TBC1D2	chr9	-	98251784	98251926	98243993	98244129	98255172	98255580	81929	24,21	2,6	22,25	0,0	241	99	1.39e-05	0.000965	0.831,0.59	1.0,1.0	-0.29	37728_2	FALSE	2
ENSG00000095383.20	37728	37728_2	human	kcytes	TBC1D2	chr9	-	98251784	98251926	98243993	98244129	98255172	98255580	84769	692565	44,67	558347	29,23	291	149	0.0311306	0.193719	0.89,0.812	0.908,0.885	-0.046	37728_2	FALSE	2
ENSG00000095485.18	37731	37731_2	human	HEK293T	CWF19L1	chr10	-	100256261	100256476	100253420	100253539	100267570	100267623	85087	111117	6,2	105116	0,2	290	75	0.0138484	0.159354	0.827,0.938	1.0,0.938	-0.087	37731_2	FALSE	2
ENSG00000095485.18	37731	37731_2	human	bjFibro	CWF19L1	chr10	-	100256261	100256476	100253420	100253539	100267570	100267623	63224	151192	1,7	113,98	0,1	264	49	0.00361922	0.083927	0.966,0.836	1.0,0.948	-0.073	37731_2	FALSE	2
ENSG00000095485.18	37731	37731_5	human	HEK293T	CWF19L1	chr10	-	100250109	100250313	100246794	100246935	100253420	100254619	136294	9,8	1,0	4,6	2,2	279	75	0.000676238	0.0190604	0.708,1.0	0.35,0.446	0.456	37731_5	FALSE	2
ENSG00000095485.18	37731	37731_5	human	k562	CWF19L1	chr10	-	100250109	100250313	100246794	100246935	100253420	100254619	143458	8,8	2,3	4,7	0,1	303	99	0.00258424	0.0528553	0.567,0.466	1.0,0.696	-0.332	37731_5	FALSE	2
ENSG00000095485.18	37731	37731_7	human	hepg2	CWF19L1	chr10	-	100260965	100261044	100256261	100256476	100261978	100262063	76236	38,57	1,0	35,17	2,4	178	99	0.00134551	0.0347083	0.955,1.0	0.907,0.703	0.173	37731_7	FALSE	2
ENSG00000095485.18	37731	37731_7	human	kcytes	CWF19L1	chr10	-	100260965	100261044	100256261	100256476	100261978	100262063	89141	62,53	0,0	85,38	8,3	228	149	4.84e-05	0.00135543	1.0,1.0	0.874,0.892	0.117	37731_7	FALSE	2
ENSG00000095574.12	37734	37734_1	human	HEK293T	IKZF5	chr10	-	123007025	123007176	122998226	122998671	123008693	123008795	21293	80,90	0,1	79105	3,3	226	75	0.00968608	0.124489	1.0,0.968	0.897,0.921	0.075	37734_1	FALSE	2
ENSG00000095574.12	37734	37734_1	human	k562	IKZF5	chr10	-	123007025	123007176	122998226	122998671	123008693	123008795	21308	81,61	2,0	57,49	3,4	250	99	0.010455	0.138577	0.941,1.0	0.883,0.829	0.114	37734_1	FALSE	2
ENSG00000095574.12	37734	37734_2	human	k562	IKZF5	chr10	-	123007025	123007150	122998226	122998671	123008693	123008812	110004	45,44	2,0	41,31	3,4	224	99	0.0102665	0.13693	0.909,1.0	0.858,0.774	0.138	37734_2	FALSE	2
ENSG00000095574.12	37734	37734_2	human	kcytes	IKZF5	chr10	-	123007025	123007150	122998226	122998671	123008693	123008812	116557	41,43	0,3	50,27	4,5	274	149	0.0228164	0.153702	1.0,0.886	0.872,0.746	0.134	37734_2	FALSE	2
ENSG00000095637.23	37739	37739_3	human	HEK293T	SORBS1	chr10	-	95375972	95376056	95367649	95367699	95381684	95381799	84940	2,3	4,2	0,1	10,7	159	75	0.00242742	0.0476858	0.191,0.414	0.0,0.063	0.271	37739_3	TRUE	2
ENSG00000095637.23	37739	37739_3	human	lncap	SORBS1	chr10	-	95375972	95376056	95367649	95367699	95381684	95381799	69688	0,0	5,1	1,5	3,2	133	49	0.00039083	0.0295027	0.0,0.0	0.109,0.479	-0.294	37739_3	TRUE	2
ENSG00000095787.26	37744	37744_12	human	k562	WAC	chr10	+	28595732	28596040	28590719	28590832	28608185	28608593	142512	30132526	164137	21381682	172145	407	99	0.00107869	0.0282766	0.817,0.818	0.751,0.738	0.073	37744_12	TRUE	2
ENSMUSG00000024283.15	37744	37744_12	mouse	actb_d1	Wac	chr18	+	7910521	7910824	7905931	7906044	7916051	7916284	47816	987363719483	274295328	961963718700	29,19,16	452	149	0	0	0.922,0.877,0.905	0.991,0.991,0.994	-0.091	37744_22	TRUE	2
ENSG00000095787.26	37744	37744_2	human	HEK293T	WAC	chr10	+	28611254	28611615	28610698	28610821	28611773	28611922	135656	77,55	377347	93,86	292356	436	75	0.00891811	0.117622	0.034,0.027	0.052,0.04	-0.015	37744_2	TRUE	2
ENSG00000095787.26	37744	37744_2	human	k562	WAC	chr10	+	28611254	28611615	28610698	28610821	28611773	28611922	142514	52,78	1033917	85,68	814680	460	99	0.00794906	0.11482	0.011,0.018	0.022,0.021	-0.007	37744_2	TRUE	2
ENSG00000095787.26	37744	37744_5	human	k562	WAC	chr10	+	28595694	28596041	28590719	28590832	28608185	28608593	84293	35703133	164137	26111995	172145	446	99	0.000897416	0.0246996	0.829,0.835	0.771,0.753	0.07	37744_5	TRUE	2
ENSG00000095787.26	37744	37744_5	human	kcytes	WAC	chr10	+	28595694	28596041	28590719	28590832	28608185	28608593	87175	547562	69,78	1147794	89,89	496	149	0.0231208	0.155193	0.704,0.684	0.795,0.728	-0.068	37744_5	TRUE	2
ENSG00000095787.26	37744	37744_9	human	k562	WAC	chr10	+	28595706	28596041	28590721	28590832	28608185	28608431	142509	35643123	164137	26051989	172145	434	99	0.00089278	0.024608	0.832,0.839	0.776,0.758	0.068	37744_9	TRUE	2
ENSMUSG00000024283.15	37744	37744_9	mouse	actb_d1	Wac	chr18	+	7910490	7910824	7905931	7906044	7916051	7916284	47815	12565845612389	274295328	12336849511188	29,19,16	483	149	0	0	0.934,0.898,0.921	0.992,0.993,0.995	-0.076	37744_21	TRUE	2
ENSMUSG00000063889.16	37745	37745_15	mouse	actb_d1	Crem	chr18	-	3276693	3276729	3273421	3273578	3281687	3281738	28230	10,6,7	7,0,2	12,22,4	13,22,8	185	149	0.0135512	0.123276	0.535,1.0,0.738	0.426,0.446,0.287	0.371	37745_15	TRUE	2
ENSMUSG00000063889.16	37745	37745_15	mouse	fetalLiv	Crem	chr18	-	3276693	3276729	3273421	3273578	3281687	3281738	24533	11,2,5	0,0,0	21,16,13	0,3,3	85	49	0.00297284	0.0372408	1.0,1.0,1.0	1.0,0.755,0.714	0.177	37745_15	TRUE	2
ENSG00000095794.21	37745	37745_6	human	hepg2	CREM	chr10	+	35137781	35137879	35126809	35127193	35148367	35148491	36857	3,8	19,45	0,0	24,10	197	99	0.000832628	0.0246991	0.074,0.082	0.0,0.0	0.078	37745_6	TRUE	2
ENSG00000095794.21	37745	37745_6	human	lncap	CREM	chr10	+	35137781	35137879	35126809	35127193	35148367	35148491	33805	9,6	15,14	3,2	23,13	147	49	0.00831014	0.197636	0.167,0.125	0.042,0.049	0.101	37745_6	TRUE	2
ENSG00000095906.17	37746	37746_1	human	HEK293T	NUBP2	chr16	+	1788160	1788207	1787940	1788051	1788568	1788680	91441	153172	0,0	150183	8,1	122	75	0.00878937	0.116474	1.0,1.0	0.92,0.991	0.044	37746_1	FALSE	2
ENSG00000095906.17	37746	37746_1	human	kcytes	NUBP2	chr16	+	1788160	1788207	1787940	1788051	1788568	1788680	96038	155107	0,1	91108	10,7	196	149	1.68e-06	8.23e-05	1.0,0.988	0.874,0.921	0.097	37746_1	FALSE	2
ENSG00000095951.17	37749	37749_3	human	HEK293T	HIVEP1	chr6	+	12129758	12129892	12119889	12125870	12130766	12130942	44102	96,64	0,1	74,95	1,10	209	75	0.000289758	0.0103609	1.0,0.958	0.964,0.773	0.11	37749_3	TRUE	2
ENSG00000095951.17	37749	37749_3	human	hepg2	HIVEP1	chr6	+	12129758	12129892	12119889	12125870	12130766	12130942	39183	26,58	0,1	6,13	4,4	233	99	5.98e-07	7.65e-05	1.0,0.961	0.389,0.58	0.496	37749_3	TRUE	2
ENSMUSG00000021366.8	37749	37749_4	mouse	actb_d1	Hivep1	chr13	+	42169240	42169309	42167561	42167663	42181431	42181910	35934	8,4,0	13,34,24	0,0,0	18,23,4	218	149	0.000118002	0.002524	0.296,0.074,0.0	0.0,0.0,0.0	0.123	37749_4	TRUE	2
ENSMUSG00000021366.8	37749	37749_4	mouse	fetalLiv	Hivep1	chr13	+	42169240	42169309	42167561	42167663	42181431	42181910	31262	0,3,0	34,36,46	4,3,3	24,24,23	118	49	0.00633376	0.0660707	0.0,0.033,0.0	0.065,0.049,0.051	-0.044	37749_4	TRUE	2
ENSG00000096063.16	37755	37755_5	human	k562	SRPK1	chr6	-	35856392	35856509	35842534	35842604	35857260	35857368	116533	6,4	240231	12,8	149150	216	99	0.00402659	0.0715427	0.011,0.008	0.036,0.024	-0.02	37755_5	TRUE	2
ENSG00000096063.16	37755	37755_5	human	kcytes	SRPK1	chr6	-	35856392	35856509	35842534	35842604	35857260	35857368	124602	0,0	299314	22,27	485378	266	149	3.57e-07	2.19e-05	0.0,0.0	0.025,0.038	-0.032	37755_5	TRUE	2
ENSMUSG00000004865.16	37755	37755_6	mouse	fetalLiv	Srpk1	chr17	-	28600868	28600894	28599470	28599869	28602687	28602853	3212	165,83,227	0,2,0	258182254	0,5,21	75	49	1.96e-05	0.000702637	1.0,0.964,1.0	1.0,0.96,0.888	0.039	37755_6	TRUE	2
ENSMUSG00000004865.16	37755	37755_6	mouse	thymocytes	Srpk1	chr17	-	28600868	28600894	28599470	28599869	28602687	28602853	2167	6,4	1,0	7,5	2,2	75	49	0.00614043	0.105382	0.797,1.0	0.696,0.62	0.241	37755_6	TRUE	2
ENSG00000096070.19	37756	37756_2	human	kcytes	BRPF3	chr6	+	36202660	36202684	36200405	36201770	36204657	36204814	115069	1,2	49,24	16,11	52,57	173	149	7.13e-05	0.00184955	0.017,0.067	0.209,0.143	-0.134	37756_2	TRUE	2
ENSMUSG00000063952.16	37756	37756_2	mouse	fetalLiv	Brpf3	chr17	+	28808492	28808516	28806038	28807399	28810512	28810669	47039	18,7,15	28,21,25	5,5,7	34,33,30	73	49	0.000485647	0.00887542	0.301,0.183,0.287	0.09,0.092,0.135	0.151	37756_9	TRUE	2
ENSMUSG00000063952.16	37756	37756_6	mouse	actb_d1	Brpf3	chr17	+	28828343	28828441	28823972	28824066	28835761	28835829	13079	13,22,19	0,0,0	9,40,16	0,8,0	247	149	0.000442922	0.00773099	1.0,1.0,1.0	1.0,0.751,1.0	0.083	37756_6	TRUE	2
ENSMUSG00000063952.16	37756	37756_6	mouse	fetalLiv	Brpf3	chr17	+	28828343	28828441	28823972	28824066	28835761	28835829	11620	193172292	3,0,3	172181181	8,5,13	147	49	7.1e-06	0.000308606	0.955,1.0,0.97	0.878,0.923,0.823	0.1	37756_6	TRUE	2
ENSG00000096080.12	37757	37757_1	human	bjFibro	MRPS18A	chr6	-	43675201	43675271	43671201	43671906	43675493	43675617	13479	8791258	3,7	377618	4,11	119	49	0.00627159	0.119632	0.992,0.987	0.975,0.959	0.023	37757_1	TRUE	2
ENSG00000096080.12	37757	37757_1	human	k562	MRPS18A	chr6	-	43675201	43675271	43671201	43671906	43675493	43675617	18701	1005763	4,7	847763	12,15	169	99	0.00402533	0.0715427	0.993,0.985	0.976,0.968	0.017	37757_1	TRUE	2
ENSG00000096746.18	37777	37777_2	human	kcytes	HNRNPH3	chr10	+	68337857	68337996	68337198	68337333	68338502	68338642	87945	15901827	102,82	17601626	172122	288	149	0.000690312	0.010917	0.89,0.92	0.841,0.873	0.048	37777_2	TRUE	2
ENSMUSG00000020069.16	37777	37777_2	mouse	actb_d1	Hnrnph3	chr10	-	63018759	63018898	63018040	63018225	63019392	63019527	31105	220416357	12,38,28	291256141	28,33,40	288	149	0.00301856	0.0373415	0.905,0.85,0.868	0.843,0.801,0.646	0.111	37777_6	TRUE	2
ENSMUSG00000037062.13	37783	37783_3	mouse	actb_d1	Sh3glb1	chr3	-	144691457	144691532	144683677	144685139	144691899	144692128	27111	201278321	11,19,12	211206135	18,24,12	224	149	0.00636587	0.0680382	0.924,0.907,0.947	0.886,0.851,0.882	0.053	37783_3	TRUE	2
ENSMUSG00000037062.13	37783	37783_3	mouse	fetalLiv	Sh3glb1	chr3	-	144691457	144691532	144683677	144685139	144691899	144692128	23624	601474673	18,6,9	671715802	5,6,6	124	49	0.00250174	0.0325395	0.93,0.969,0.967	0.981,0.979,0.981	-0.025	37783_3	TRUE	2
ENSG00000099204.22	37790	37790_2	human	hepg2	ABLIM1	chr10	-	114473878	114473956	114472976	114473132	114487957	114487993	26123	127301	28,45	127,98	4,9	177	99	0.000191634	0.00848355	0.717,0.789	0.947,0.859	-0.15	37790_2	TRUE	2
ENSG00000099204.22	37790	37790_2	human	kcytes	ABLIM1	chr10	-	114473878	114473956	114472976	114473132	114487957	114487993	31205	208200	2,2	19041525	64,26	227	149	0.00423907	0.043122	0.986,0.985	0.951,0.975	0.023	37790_2	TRUE	2
ENSMUSG00000025085.16	37790	37790_3	mouse	actb_d1	Ablim1	chr19	-	57059084	57059204	57051129	57051234	57061252	57061382	5669	9,12,50	28,52,76	14,29,38	8,14,4	269	149	4.96e-07	2.13e-05	0.151,0.113,0.267	0.492,0.534,0.84	-0.445	37790_3	TRUE	2
ENSMUSG00000025085.16	37790	37790_3	mouse	thymocytes	Ablim1	chr19	-	57059084	57059204	57051129	57051234	57061252	57061382	3347	4,10	3,2	7,12	1,0	169	49	0.000837139	0.0294474	0.279,0.592	0.67,1.0	-0.399	37790_3	TRUE	2
ENSG00000099219.15	37791	37791_1	human	HEK293T	ERMP1	chr9	-	5779008	5779055	5764210	5765788	5787060	5787308	79128	3,3	0,1	1,3	5,8	122	75	3.6e-05	0.00207855	1.0,0.648	0.109,0.187	0.676	37791_1	FALSE	2
ENSG00000099219.15	37791	37791_1	human	hepg2	ERMP1	chr9	-	5779008	5779055	5764210	5765788	5787060	5787308	71014	0,1	1,3	1,3	2,4	146	99	0.0108412	0.149105	0.0,0.184	0.253,0.337	-0.203	37791_1	FALSE	2
ENSG00000099290.17	37799	37799_2	human	k562	WASHC2A	chr10	+	50127159	50127222	50126056	50126179	50127582	50127795	31197	36,30	7,4	41,28	0,0	162	99	4.9e-06	0.000404954	0.759,0.821	1.0,1.0	-0.21	37799_2	TRUE	2
ENSG00000099290.17	37799	37799_2	human	kcytes	WASHC2A	chr10	+	50127159	50127222	50126056	50126179	50127582	50127795	32685	107108	1,9	131,93	0,0	212	149	0.000893861	0.0132665	0.987,0.894	1.0,1.0	-0.059	37799_2	TRUE	2
ENSMUSG00000031833.10	37800	37800_1	mouse	actb_d1	Mast3	chr8	-	70789682	70789703	70789205	70789284	70789847	70789920	30451	0,20,11	48208193	1,9,0	145,172,40	170	149	0.00424626	0.0493032	0.0,0.078,0.048	0.006,0.044,0.0	0.025	37800_1	FALSE	2
ENSMUSG00000031833.10	37800	37800_1	mouse	fetalLiv	Mast3	chr8	-	70789682	70789703	70789205	70789284	70789847	70789920	26347	7,21,24	28,38,59	7,12,7	66,65,52	70	49	0.000125433	0.00302589	0.149,0.279,0.222	0.069,0.114,0.086	0.127	37800_1	FALSE	2
ENSG00000099331.14	37803	37803_3	human	kcytes	MYO9B	chr19	+	17177796	17177886	17175662	17175741	17180926	17181040	42482	18,16	118111	29,34	141,93	239	149	0.0138621	0.105544	0.087,0.082	0.114,0.186	-0.066	37803_3	TRUE	2
ENSMUSG00000004677.17	37803	37803_3	mouse	actb_d1	Myo9b	chr8	+	71336875	71336965	71334312	71334394	71338906	71339008	34312	49,64,92	154170194	12,8,8	50,62,30	239	149	0.000958034	0.0145873	0.166,0.19,0.228	0.13,0.074,0.143	0.079	37803_9	TRUE	2
ENSMUSG00000004677.17	37803	37803_7	mouse	actb_d1	Myo9b	chr8	+	71354990	71355123	71354715	71354827	71355237	71355311	70331	6,9,7	40,58,45	26,52,38	10,22,0	282	149	1.57e-13	1.67e-11	0.073,0.076,0.076	0.579,0.555,1.0	-0.636	37803_7	TRUE	2
ENSMUSG00000004677.17	37803	37803_7	mouse	fetalLiv	Myo9b	chr8	+	71354990	71355123	71354715	71354827	71355237	71355311	58416	2,6,10	81,119,64	18,16,37	54,78,80	182	49	9.63e-10	1.62e-07	0.007,0.013,0.04	0.082,0.052,0.111	-0.062	37803_7	TRUE	2
ENSG00000099364.18	37808	37808_1	human	k562	FBXL19	chr16	+	30928466	30928499	30927744	30927963	30930072	30930584	13357	45,40	0,0	19,35	4,3	132	99	0.000224492	0.00869508	1.0,1.0	0.781,0.897	0.161	37808_1	TRUE	2
ENSG00000099364.18	37808	37808_1	human	kcytes	FBXL19	chr16	+	30928466	30928499	30927744	30927963	30930072	30930584	14227	198187	2,6	165179	14,17	182	149	3.73e-05	0.00109047	0.988,0.962	0.906,0.896	0.074	37808_1	TRUE	2
ENSG00000099364.18	37808	37808_2	human	k562	FBXL19	chr16	+	30928466	30928628	30927744	30927963	30930072	30930584	13358	114,84	0,0	43,59	4,3	261	99	0.000159934	0.00675753	1.0,1.0	0.803,0.882	0.157	37808_2	TRUE	2
ENSG00000099364.18	37808	37808_2	human	kcytes	FBXL19	chr16	+	30928466	30928628	30927744	30927963	30930072	30930584	14228	186174	2,6	163176	14,17	311	149	6.89e-05	0.00180124	0.978,0.933	0.848,0.832	0.116	37808_2	TRUE	2
ENSG00000099364.18	37808	37808_3	human	k562	FBXL19	chr16	+	30928466	30928630	30927744	30927963	30930072	30930584	13359	71,43	0,0	28,40	4,3	263	99	3.33e-05	0.00195505	1.0,1.0	0.725,0.834	0.221	37808_3	TRUE	2
ENSG00000099364.18	37808	37808_3	human	kcytes	FBXL19	chr16	+	30928466	30928630	30927744	30927963	30930072	30930584	14229	142115	2,6	107114	14,17	313	149	3.12e-05	0.00094409	0.971,0.901	0.784,0.761	0.163	37808_3	TRUE	2
ENSG00000099377.14	37810	37810_16	human	kcytes	HSD3B7	chr16	+	30985656	30985824	30985215	30985297	30986422	30986531	111506	5,3	0,0	4,5	5,0	317	149	0.00258374	0.0296658	1.0,1.0	0.273,1.0	0.363	37810_16	FALSE	2
ENSG00000099377.14	37810	37810_16	human	lncap	HSD3B7	chr16	+	30985656	30985824	30985215	30985297	30986422	30986531	82922	21,13	0,1	6,14	2,2	217	49	0.00160273	0.0735867	1.0,0.746	0.404,0.613	0.365	37810_16	FALSE	2
ENSG00000099377.14	37810	37810_2	human	hepg2	HSD3B7	chr16	+	30985656	30985947	30985215	30985297	30986048	30986204	92301	3,10	0,0	11,5	2,1	390	99	0.00101765	0.0286607	1.0,1.0	0.583,0.559	0.429	37810_2	FALSE	2
ENSG00000099377.14	37810	37810_2	human	lncap	HSD3B7	chr16	+	30985656	30985947	30985215	30985297	30986048	30986204	82923	14,10	1,0	8,7	1,1	340	49	0.00400213	0.126443	0.669,1.0	0.536,0.502	0.316	37810_2	FALSE	2
ENSMUSG00000045193.13	37815	37815_10	mouse	actb_d1	Cirbp	chr10	+	80170693	80171069	80170424	80170506	80172413	80172512	62880	20,54,47	0,0,0	43,49,33	3,6,0	525	149	1.32e-05	0.000391271	1.0,1.0,1.0	0.803,0.699,1.0	0.166	37815_10	TRUE	2
ENSMUSG00000045193.13	37815	37815_10	mouse	fetalLiv	Cirbp	chr10	+	80170693	80171069	80170424	80170506	80172413	80172512	52769	261395434	5,3,5	235293295	4,10,16	425	49	0.00120817	0.0182558	0.858,0.938,0.909	0.871,0.772,0.68	0.127	37815_10	TRUE	2
ENSMUSG00000045193.13	37815	37815_9	mouse	actb_d1	Cirbp	chr10	+	80170693	80170764	80170424	80170506	80172413	80172512	24015	16,19,22	0,0,0	12,22,2	3,6,0	220	149	3.82e-06	0.000131631	1.0,1.0,1.0	0.73,0.713,1.0	0.186	37815_9	TRUE	2
ENSMUSG00000045193.13	37815	37815_9	mouse	fetalLiv	Cirbp	chr10	+	80170693	80170764	80170424	80170506	80172413	80172512	20831	150303271	5,3,5	164196210	4,10,16	120	49	0.000816087	0.0133269	0.925,0.976,0.957	0.944,0.889,0.843	0.061	37815_9	TRUE	2
ENSMUSG00000003072.15	37816	37816_1	mouse	actb_d1	Atp5d	chr10	+	80145218	80145307	80143831	80143985	80145422	80145813	39133	163233143256	7,13,11	236325291032	24,29,10	238	149	0.00428998	0.0497761	0.993,0.994,0.995	0.984,0.982,0.985	0.01	37816_1	FALSE	2
ENSMUSG00000003072.15	37816	37816_1	mouse	fetalLiv	Atp5d	chr10	+	80145218	80145307	80143831	80143985	80145422	80145813	34003	336339564896	5,9,13	486345815546	31,36,34	138	49	2.35e-05	0.000798768	0.996,0.994,0.993	0.982,0.978,0.983	0.013	37816_1	FALSE	2
ENSG00000099625.14	37817	37817_1	human	HEK293T	CBARP	chr19	-	1235336	1235390	1235000	1235145	1235500	1235565	7672	6,7	2,6	3,6	11,20	129	75	0.00402833	0.0676691	0.636,0.404	0.137,0.149	0.377	37817_1	FALSE	2
ENSG00000099625.14	37817	37817_1	human	kcytes	CBARP	chr19	-	1235336	1235390	1235000	1235145	1235500	1235565	8028	4,1	19,28	12,13	52,37	203	149	0.0170525	0.123381	0.134,0.026	0.145,0.205	-0.095	37817_1	FALSE	2
ENSG00000099625.14	37817	37817_2	human	HEK293T	CBARP	chr19	-	1235311	1235390	1235007	1235145	1235500	1235565	101303	9,10	2,6	5,12	11,20	154	75	0.00664219	0.095756	0.687,0.448	0.181,0.226	0.364	37817_2	FALSE	2
ENSG00000099625.14	37817	37817_2	human	kcytes	CBARP	chr19	-	1235311	1235390	1235007	1235145	1235500	1235565	107303	4,4	19,28	20,20	52,37	228	149	0.00755415	0.066616	0.121,0.085	0.201,0.261	-0.128	37817_2	FALSE	2
ENSG00000099625.14	37817	37817_3	human	HEK293T	CBARP	chr19	-	1235340	1235390	1235007	1235145	1235500	1235565	101305	6,7	2,6	2,6	11,20	125	75	0.00211209	0.043402	0.643,0.412	0.098,0.153	0.402	37817_3	FALSE	2
ENSG00000099625.14	37817	37817_3	human	kcytes	CBARP	chr19	-	1235340	1235390	1235007	1235145	1235500	1235565	107305	3,1	19,28	12,8	52,37	199	149	0.0220326	0.149789	0.106,0.026	0.147,0.139	-0.077	37817_3	FALSE	2
ENSG00000099785.11	37823	37823_3	human	HEK293T	MARCHF2	chr19	+	8430657	8430867	8426608	8426804	8438387	8439017	7274	136122	0,7	140131	1,0	285	75	0.00426509	0.0706408	1.0,0.821	0.974,1.0	-0.077	37823_3	TRUE	2
ENSG00000099785.11	37823	37823_3	human	k562	MARCHF2	chr19	+	8430657	8430867	8426608	8426804	8438387	8439017	7206	28,48	1,0	23,48	5,4	309	99	0.000162637	0.00684362	0.9,1.0	0.596,0.794	0.255	37823_3	TRUE	2
ENSMUSG00000079557.11	37823	37823_7	mouse	fetalLiv	2002-03-01	chr17	-	33715942	33716062	33709744	33709972	33718545	33718591	14199	51,68,83	52,75,78	93,79,99	45,46,65	169	49	0.000425385	0.00797656	0.221,0.208,0.236	0.375,0.332,0.306	-0.116	37823_7	TRUE	2
ENSMUSG00000079557.11	37823	37823_7	mouse	thymocytes	2002-03-01	chr17	-	33715942	33716062	33709744	33709972	33718545	33718591	9161	53,56	24,24	44,42	5,9	169	49	0.00494398	0.0913081	0.39,0.404	0.718,0.575	-0.249	37823_7	TRUE	2
ENSG00000099814.17	37831	37831_1	human	HEK293T	CEP170B	chr14	+	104868423	104868555	104865267	104865513	104876255	104876345	17080	87,55	10,5	62120	5,1	207	75	0.0144807	0.164316	0.759,0.799	0.818,0.978	-0.119	37831_1	FALSE	2
ENSG00000099814.17	37831	37831_1	human	kcytes	CEP170B	chr14	+	104868423	104868555	104865267	104865513	104876255	104876345	18062	317268	3,5	463390	18,11	281	149	0.00863646	0.0736783	0.982,0.966	0.932,0.949	0.033	37831_1	FALSE	2
ENSMUSG00000020329.12	37833	37833_4	mouse	actb_d1	Polrmt	chr10	-	79743878	79744019	79743666	79743728	79745673	79745772	18848	0,0,2	4,22,21	11,0,0	23,27,6	290	149	0.00276366	0.0347901	0.0,0.0,0.047	0.197,0.0,0.0	-0.05	37833_4	TRUE	2
ENSMUSG00000020329.12	37833	37833_4	mouse	fetalLiv	Polrmt	chr10	-	79743878	79744019	79743666	79743728	79745673	79745772	16446	28,16,54	38,49,103	33,36,31	127,80,98	190	49	0.0221005	0.169896	0.16,0.078,0.119	0.063,0.104,0.075	0.038	37833_4	TRUE	2
ENSG00000099875.16	37842	37842_1	human	k562	MKNK2	chr19	-	2039630	2039856	2037464	2037829	2040133	2040177	7468	270295	25,15	131206	33,51	325	99	4.47e-08	7.26e-06	0.767,0.857	0.547,0.552	0.262	37842_1	TRUE	2
ENSG00000099875.16	37842	37842_1	human	kcytes	MKNK2	chr19	-	2039630	2039856	2037464	2037829	2040133	2040177	7937	353317	180160	941751	735620	375	149	0.000262524	0.00518616	0.438,0.44	0.337,0.325	0.108	37842_1	TRUE	2
ENSMUSG00000020190.13	37842	37842_12	mouse	actb_d1	Mknk2	chr10	-	80671927	80672009	80671735	80671837	80675823	80675940	69468	365393437	0,4,15	446353281	18,7,17	231	149	0.000763935	0.012117	1.0,0.984,0.949	0.941,0.97,0.914	0.036	37842_12	TRUE	2
ENSMUSG00000020190.13	37842	37842_12	mouse	fetalLiv	Mknk2	chr10	-	80671927	80672009	80671735	80671837	80675823	80675940	57575	6976921048	8,13,9	749691746	19,18,27	131	49	0.000122636	0.00297388	0.97,0.952,0.978	0.936,0.935,0.912	0.039	37842_12	TRUE	2
ENSMUSG00000020190.13	37842	37842_13	mouse	actb_d1	Mknk2	chr10	-	80671927	80672074	80671735	80671837	80675823	80675940	69469	639651792	0,4,15	822764482	18,7,17	296	149	0.00223384	0.0294049	1.0,0.988,0.964	0.958,0.982,0.935	0.026	37842_13	TRUE	2
ENSMUSG00000020190.13	37842	37842_13	mouse	fetalLiv	Mknk2	chr10	-	80671927	80672074	80671735	80671837	80675823	80675940	57576	133611311623	8,13,9	133912361389	19,18,27	196	49	0.000428832	0.00802726	0.977,0.956,0.978	0.946,0.945,0.928	0.031	37842_13	TRUE	2
ENSG00000099889.14	37843	37843_3	human	hepg2	ARVCF	chr22	-	19973118	19973317	19972924	19973036	19973642	19973793	2336	11,17	0,0	20,32	3,2	298	99	0.000741746	0.0227664	1.0,1.0	0.689,0.842	0.235	37843_3	FALSE	2
ENSG00000099889.14	37843	37843_3	human	kcytes	ARVCF	chr22	-	19973118	19973317	19972924	19973036	19973642	19973793	2767	69,85	7,7	32,64	1,2	348	149	0.0228123	0.153683	0.808,0.839	0.932,0.932	-0.109	37843_3	FALSE	2
ENSMUSG00000012114.17	37848	37848_10	mouse	actb_d1	Med15	chr16	-	17702606	17702955	17697606	17697694	17722755	17722896	49380	4,22,10	125259225	34,38,26	183,225,93	498	149	4.19e-09	2.59e-07	0.009,0.025,0.013	0.053,0.048,0.077	-0.044	37848_10	TRUE	2
ENSMUSG00000012114.17	37848	37848_10	mouse	fetalLiv	Med15	chr16	-	17702606	17702955	17697606	17697694	17722755	17722896	42489	11,29,79	76,63,137	146112117	89,79,115	398	49	7.36e-14	3.21e-11	0.018,0.054,0.066	0.168,0.149,0.111	-0.097	37848_10	TRUE	2
ENSMUSG00000006134.4	37851	37851_1	mouse	actb_d1	Crkl	chr16	+	17469236	17469358	17452475	17452788	17483660	17487434	49388	519598624	0,0,0	766510395	6,12,6	271	149	0.00168475	0.0233744	1.0,1.0,1.0	0.986,0.959,0.973	0.027	37851_1	FALSE	2
ENSMUSG00000006134.4	37851	37851_1	mouse	fetalLiv	Crkl	chr16	+	17469236	17469358	17452475	17452788	17483660	17487434	42501	63,71,141	4,1,5	102,94,101	0,0,1	171	49	0.000201656	0.00447421	0.819,0.953,0.89	1.0,1.0,0.967	-0.102	37851_1	FALSE	2
ENSMUSG00000071226.11	37854	37854_2	mouse	actb_d1	Cecr2	chr6	+	120743782	120743866	120738155	120738325	120750851	120751005	7460	66,99,97	4,1,2	78,87,94	4,6,12	233	149	0.00185061	0.0252492	0.913,0.984,0.969	0.926,0.903,0.834	0.068	37854_2	TRUE	2
ENSMUSG00000071226.11	37854	37854_2	mouse	fetalLiv	Cecr2	chr6	+	120743782	120743866	120738155	120738325	120750851	120751005	6630	53,20,74	0,0,0	85,58,84	14,16,10	133	49	4.61e-12	1.37e-09	1.0,1.0,1.0	0.691,0.572,0.756	0.327	37854_2	TRUE	2
ENSG00000099968.18	37859	37859_2	human	hepg2	BCL2L13	chr22	+	17696140	17696210	17688985	17689142	17702242	17702386	2385	53,84	3,3	53,49	12,6	169	99	0.00172219	0.0414371	0.912,0.943	0.721,0.827	0.153	37859_2	TRUE	2
ENSG00000099968.18	37859	37859_2	human	kcytes	BCL2L13	chr22	+	17696140	17696210	17688985	17689142	17702242	17702386	2848	251228	14,23	510353	68,54	219	149	0.00317043	0.034618	0.924,0.871	0.836,0.816	0.072	37859_2	TRUE	2
ENSG00000099991.18	37864	37864_1	human	HEK293T	CABIN1	chr22	+	24042140	24042230	24041138	24041273	24042903	24043084	105177	3,9	36,19	0,1	24,28	165	75	0.000385	0.012682	0.036,0.177	0.0,0.016	0.099	37864_1	TRUE	2
ENSG00000099991.18	37864	37864_1	human	kcytes	CABIN1	chr22	+	24042140	24042230	24041138	24041273	24042903	24043084	112629	4,4	59,52	0,0	54,56	239	149	0.0158224	0.116561	0.041,0.046	0.0,0.0	0.043	37864_1	TRUE	2
ENSMUSG00000020196.10	37864	37864_11	mouse	actb_d1	Cabin1	chr10	-	75724675	75724807	75721452	75721539	75725258	75725404	59617	0,1,2	116168210	45,38,27	129,130,63	281	149	0	0	0.0,0.003,0.005	0.156,0.134,0.185	-0.156	37864_11	TRUE	2
ENSMUSG00000020196.10	37864	37864_11	mouse	fetalLiv	Cabin1	chr10	-	75724675	75724807	75721452	75721539	75725258	75725404	50500	0,2,0	74,46,68	22,10,6	99,81,87	181	49	3.66e-06	0.00017972	0.0,0.012,0.0	0.057,0.032,0.018	-0.032	37864_11	TRUE	2
ENSMUSG00000020196.10	37864	37864_12	mouse	actb_d1	Cabin1	chr10	-	75724675	75724813	75721452	75721539	75725258	75725404	59618	4,0,0	116168210	23,16,4	129,130,63	287	149	9.89e-12	8.51e-10	0.018,0.0,0.0	0.085,0.06,0.032	-0.053	37864_12	TRUE	2
ENSMUSG00000020196.10	37864	37864_12	mouse	fetalLiv	Cabin1	chr10	-	75724675	75724813	75721452	75721539	75725258	75725404	50501	0,2,0	74,46,68	19,11,4	99,81,87	187	49	3.82e-05	0.00116794	0.0,0.011,0.0	0.048,0.034,0.012	-0.028	37864_12	TRUE	2
ENSG00000099991.18	37864	37864_2	human	hepg2	CABIN1	chr22	+	24088979	24089199	24087587	24087713	24091582	24092013	93052	3,24	35,76	4,4	46,44	319	99	0.00822346	0.123434	0.026,0.089	0.026,0.027	0.031	37864_2	TRUE	2
ENSG00000099991.18	37864	37864_2	human	kcytes	CABIN1	chr22	+	24088979	24089199	24087587	24087713	24091582	24092013	112632	2,1	82,95	7,5	74,59	369	149	0.00886741	0.0752062	0.01,0.004	0.037,0.033	-0.028	37864_2	TRUE	2
ENSMUSG00000033444.14	37872	37872_4	mouse	actb_d1	Specc1l	chr10	+	75228754	75228931	75212094	75212219	75230681	75230871	69391	4,7,8	23,115,92	10,19,4	67,84,10	326	149	0.00346437	0.0417922	0.074,0.027,0.038	0.064,0.094,0.155	-0.058	37872_4	TRUE	2
ENSMUSG00000033444.14	37872	37872_4	mouse	fetalLiv	Specc1l	chr10	+	75228754	75228931	75212094	75212219	75230681	75230871	57489	0,0,0	36,16,26	9,15,4	28,24,19	226	49	1.99e-08	2.18e-06	0.0,0.0,0.0	0.065,0.119,0.044	-0.076	37872_4	TRUE	2
ENSMUSG00000063358.17	37878	37878_1	mouse	actb_d1	Mapk1	chr16	+	17026357	17026489	17026025	17026140	17035441	17035551	29705	254421290820063	58,80,102	209071088316332	273251227	281	149	0	0	0.996,0.988,0.991	0.976,0.958,0.974	0.022	37878_1	FALSE	2
ENSMUSG00000063358.17	37878	37878_1	mouse	fetalLiv	Mapk1	chr16	+	17026357	17026489	17026025	17026140	17035441	17035551	25698	280223273917	22,2,10	323235794099	73,70,107	181	49	0	0	0.972,0.997,0.991	0.923,0.933,0.912	0.064	37878_1	FALSE	2
ENSMUSG00000063358.17	37878	37878_2	mouse	actb_d1	Mapk1	chr16	+	17026449	17026489	17026041	17026140	17035441	17035551	67068	9989681131	58,80,102	1031805563	273251227	189	149	0	0	0.931,0.905,0.897	0.749,0.717,0.662	0.202	37878_2	FALSE	2
ENSMUSG00000063358.17	37878	37878_2	mouse	fetalLiv	Mapk1	chr16	+	17026449	17026489	17026041	17026140	17035441	17035551	55787	6726621104	22,2,10	8029141055	73,70,107	89	49	0	0	0.944,0.995,0.984	0.858,0.878,0.844	0.114	37878_2	FALSE	2
ENSG00000100031.19	37879	37879_3	human	bjFibro	GGT1	chr22	+	24609961	24610033	24607953	24608023	24610357	24610531	1798	22,19	14,7	16,10	2,0	121	49	0.000635217	0.0261565	0.389,0.524	0.764,1.0	-0.425	37879_3	FALSE	2
ENSG00000100031.19	37879	37879_3	human	kcytes	GGT1	chr22	+	24609961	24610033	24607953	24608023	24610357	24610531	2557	3,4	6,1	2,12	0,0	221	149	3.78e-06	0.000162878	0.252,0.729	1.0,1.0	-0.51	37879_3	FALSE	2
ENSG00000100031.19	37879	37879_4	human	bjFibro	GGT1	chr22	+	24609964	24610033	24607953	24608023	24610357	24610531	1800	36,29	14,7	21,15	2,0	118	49	0.000591944	0.0248118	0.516,0.632	0.813,1.0	-0.332	37879_4	FALSE	2
ENSG00000100031.19	37879	37879_4	human	kcytes	GGT1	chr22	+	24609964	24610033	24607953	24608023	24610357	24610531	2560	7,23	6,1	6,8	0,0	218	149	0.000286133	0.0055325	0.444,0.94	1.0,1.0	-0.308	37879_4	FALSE	2
ENSG00000100031.19	37879	37879_8	human	hepg2	GGT1	chr22	+	24627125	24627278	24623779	24623916	24627409	24627619	87678	2,5	6,20	1,0	8,9	252	99	0.00934376	0.135107	0.116,0.089	0.047,0.0	0.079	37879_8	FALSE	2
ENSG00000100031.19	37879	37879_8	human	kcytes	GGT1	chr22	+	24627125	24627278	24623779	24623916	24627409	24627619	103438	4,2	0,0	0,0	4,1	302	149	1.29e-10	2e-08	1.0,1.0	0.0,0.0	1	37879_8	FALSE	2
ENSG00000100031.19	37879	37879_9	human	kcytes	GGT1	chr22	+	24608989	24609231	24607953	24608023	24609964	24610033	2555	0,12	10,21	12,12	11,5	391	149	0.00452441	0.0453437	0.0,0.179	0.294,0.478	-0.296	37879_9	FALSE	2
ENSG00000100031.19	37879	37879_9	human	lncap	GGT1	chr22	+	24608989	24609231	24607953	24608023	24609964	24610033	1975	3,3	32,39	11,7	37,24	291	49	0.00502726	0.144762	0.016,0.013	0.048,0.047	-0.033	37879_9	FALSE	2
ENSG00000100038.20	37883	37883_1	human	bjFibro	TOP3B	chr22	-	21975980	21976187	21975639	21975807	21982413	21982449	1850	9,17	0,0	7,14	2,1	256	49	0.00931797	0.153686	1.0,1.0	0.401,0.728	0.435	37883_1	TRUE	2
ENSG00000100038.20	37883	37883_1	human	hepg2	TOP3B	chr22	-	21975980	21976187	21975639	21975807	21982413	21982449	2241	27,57	1,4	14,22	0,1	306	99	0.0164367	0.196446	0.897,0.822	1.0,0.877	-0.079	37883_1	TRUE	2
ENSG00000100075.10	37891	37891_6	human	k562	SLC25A1	chr22	-	19177687	19177865	19177119	19177204	19178132	19178240	126891	121218	23,20	42128	15,47	277	99	0.000226203	0.00874038	0.653,0.796	0.5,0.493	0.228	37891_6	TRUE	2
ENSG00000100075.10	37891	37891_6	human	kcytes	SLC25A1	chr22	-	19177687	19177865	19177119	19177204	19178132	19178240	137050	3,1	8,8	7,5	9,4	327	149	0.0221421	0.150326	0.146,0.054	0.262,0.363	-0.213	37891_6	TRUE	2
ENSMUSG00000003528.15	37891	37891_9	mouse	actb_d1	Slc25a1	chr16	-	17927366	17927466	17927149	17927292	17927544	17927652	13683	167526496	0,9,5	331397163	9,14,10	249	149	0.000148978	0.00307846	1.0,0.972,0.983	0.957,0.944,0.907	0.049	37891_9	TRUE	2
ENSMUSG00000003528.15	37891	37891_9	mouse	fetalLiv	Slc25a1	chr16	-	17927366	17927466	17927149	17927292	17927544	17927652	12061	9807031275	5,19,0	115411741409	24,23,9	149	49	0.0103283	0.0958034	0.985,0.924,1.0	0.941,0.944,0.981	0.014	37891_9	TRUE	2
ENSG00000100077.16	37892	37892_6	human	kcytes	GRK3	chr22	+	25638026	25638134	25604376	25604453	25644591	25644665	145126	0,0	29,40	14,1	15,11	257	149	1.53e-06	7.62e-05	0.0,0.0	0.351,0.05	-0.2	37892_6	TRUE	2
ENSG00000100077.16	37892	37892_6	human	lncap	GRK3	chr22	+	25638026	25638134	25604376	25604453	25644591	25644665	95277	0,0	13,7	6,10	8,3	157	49	7.28e-07	0.000219982	0.0,0.0	0.19,0.51	-0.35	37892_6	TRUE	2
ENSG00000100083.19	37895	37895_4	human	hepg2	GGA1	chr22	+	37613032	37613191	37609039	37609356	37614189	37614274	1814	43,96	0,0	65,49	7,0	258	99	0.000494502	0.0172354	1.0,1.0	0.781,1.0	0.109	37895_4	FALSE	2
ENSG00000100083.19	37895	37895_4	human	kcytes	GGA1	chr22	+	37613032	37613191	37609039	37609356	37614189	37614274	2155	6,6	1,1	9,11	0,1	308	149	0.0324526	0.199657	0.744,0.744	1.0,0.842	-0.177	37895_4	FALSE	2
ENSG00000100083.19	37895	37895_5	human	hepg2	GGA1	chr22	+	37613118	37613191	37609065	37609356	37614189	37614195	1817	14,30	0,0	20,20	7,0	172	99	0.000408722	0.0149588	1.0,1.0	0.622,1.0	0.189	37895_5	FALSE	2
ENSG00000100083.19	37895	37895_5	human	kcytes	GGA1	chr22	+	37613118	37613191	37609065	37609356	37614189	37614195	2158	3,3	1,1	3,5	0,1	222	149	0.0176471	0.126784	0.668,0.668	1.0,0.77	-0.217	37895_5	FALSE	2
ENSMUSG00000022702.16	37896	37896_3	mouse	fetalLiv	Hira	chr16	+	18895902	18895927	18894773	18894836	18896453	18896564	12234	20,25,29	299118189	16,17,8	215203245	74	49	0.00087013	0.0140438	0.042,0.123,0.092	0.047,0.053,0.021	0.045	37896_3	TRUE	2
ENSMUSG00000022702.16	37896	37896_3	mouse	thymocytes	Hira	chr16	+	18895902	18895927	18894773	18894836	18896453	18896564	7911	6,2	40,27	0,1	28,16	74	49	0.00849075	0.129264	0.09,0.047	0.0,0.04	0.049	37896_3	TRUE	2
ENSG00000100092.24	37897	37897_1	human	k562	SH3BP1	chr22	+	37655271	37655315	37653778	37653873	37655925	37656042	2054	64,55	0,1	21,45	7,0	143	99	0.0017301	0.0394891	1.0,0.974	0.675,1.0	0.149	37897_1	FALSE	2
ENSG00000100092.24	37897	37897_1	human	kcytes	SH3BP1	chr22	+	37655271	37655315	37653778	37653873	37655925	37656042	2153	88,58	0,2	122,77	15,8	193	149	1.14e-05	0.000412674	1.0,0.957	0.863,0.881	0.106	37897_1	FALSE	2
ENSG00000100105.18	37904	37904_2	human	bjFibro	PATZ1	chr22	-	31328786	31328924	31325803	31327309	31335691	31335863	1660	3,2	5,1	2,1	0,0	187	49	6.66e-10	4.99e-07	0.136,0.344	1.0,1.0	-0.76	37904_2	TRUE	2
ENSMUSG00000020453.17	37904	37904_2	mouse	actb_d1	Patz1	chr11	+	3306222	3306360	3299033	3299205	3307647	3309083	8595	28,44,39	109121120	41,45,18	86,71,50	287	149	0.0155347	0.136668	0.118,0.159,0.144	0.198,0.248,0.157	-0.061	37904_4	TRUE	2
ENSMUSG00000020453.17	37904	37904_3	mouse	actb_d1	Patz1	chr11	+	3294455	3294547	3293279	3293343	3299033	3299205	8594	17,50,64	144169189	71,76,23	146,86,56	241	149	4.02e-05	0.00101366	0.068,0.155,0.173	0.231,0.353,0.203	-0.13	37904_3	TRUE	2
ENSMUSG00000020453.17	37904	37904_3	mouse	thymocytes	Patz1	chr11	+	3294455	3294547	3293279	3293343	3299033	3299205	5014	124116	131104	92114	59,45	141	49	0.00179368	0.0476135	0.248,0.279	0.351,0.468	-0.146	37904_3	TRUE	2
ENSG00000100106.22	37905	37905_1	human	HEK293T	TRIOBP	chr22	+	37740894	37741032	37738641	37738719	37751771	37751828	2131	4,4	0,0	0,1	2,1	213	75	2.84e-07	3.9e-05	1.0,1.0	0.0,0.26	0.87	37905_1	TRUE	2
ENSG00000100106.22	37905	37905_1	human	hepg2	TRIOBP	chr22	+	37740894	37741032	37738641	37738719	37751771	37751828	1801	1,0	2,2	5,2	1,2	237	99	0.00108584	0.0300277	0.173,0.0	0.676,0.295	-0.399	37905_1	TRUE	2
ENSMUSG00000033039.10	37913	37913_6	mouse	actb_d1	Micall1	chr15	+	79119735	79119827	79115029	79115171	79120758	79120901	5700	63134131	4,0,6	82,99,55	0,1,0	241	149	0.00893574	0.0889219	0.907,1.0,0.931	1.0,0.984,1.0	-0.049	37913_6	TRUE	2
ENSMUSG00000033039.10	37913	37913_6	mouse	fetalLiv	Micall1	chr15	+	79119735	79119827	79115029	79115171	79120758	79120901	5044	24,31,51	0,0,0	38,41,54	0,5,1	141	49	0.0138881	0.119811	1.0,1.0,1.0	1.0,0.74,0.949	0.104	37913_6	TRUE	2
ENSG00000100147.14	37916	37916_1	human	HEK293T	CCDC134	chr22	+	41800998	41801076	41800678	41800766	41808874	41808993	98138	1,0	21,11	2,7	19,13	153	75	0.00106364	0.0266158	0.023,0.0	0.049,0.209	-0.118	37916_1	FALSE	2
ENSG00000100147.14	37916	37916_1	human	kcytes	CCDC134	chr22	+	41800998	41801076	41800678	41800766	41808874	41808993	103021	6,6	28,36	1,0	42,17	227	149	0.000208237	0.00431927	0.123,0.099	0.015,0.0	0.104	37916_1	FALSE	2
ENSG00000100150.20	37917	37917_2	human	k562	DEPDC5	chr22	+	31876086	31876265	31874272	31874405	31879524	31879752	2188	9,7	0,0	8,5	2,4	278	99	5.14e-07	5.92e-05	1.0,1.0	0.588,0.308	0.552	37917_2	TRUE	2
ENSG00000100150.20	37917	37917_2	human	kcytes	DEPDC5	chr22	+	31876086	31876265	31874272	31874405	31879524	31879752	2308	4,20	0,0	35,17	0,4	328	149	0.0231597	0.15541	1.0,1.0	1.0,0.659	0.17	37917_2	TRUE	2
ENSG00000100207.21	37939	37939_2	human	HEK293T	TCF20	chr22	-	42168608	42168736	42160012	42161358	42169846	42169896	1868	29,39	20,33	40,10	45,43	203	75	0.00489525	0.0778133	0.349,0.304	0.247,0.079	0.164	37939_2	TRUE	2
ENSMUSG00000041852.15	37939	37939_2	mouse	fetalLiv	Tcf20	chr15	-	82814480	82814603	82808625	82809787	82815610	82815660	4957	11,4,25	102121113	10,6,10	139144130	172	49	0.01779	0.143908	0.03,0.009,0.059	0.02,0.012,0.021	0.015	37939_6	TRUE	2
ENSG00000100209.11	37941	37941_4	human	hepg2	HSCB	chr22	+	28745863	28746008	28744614	28744704	28751240	28751288	7225	94164	8,17	80,65	0,2	244	99	3.65e-05	0.00231653	0.827,0.797	1.0,0.93	-0.153	37941_4	TRUE	2
ENSG00000100209.11	37941	37941_4	human	kcytes	HSCB	chr22	+	28745863	28746008	28744614	28744704	28751240	28751288	8819	40,90	7,4	93,77	2,0	294	149	0.000415186	0.00744346	0.743,0.919	0.959,1.0	-0.149	37941_4	TRUE	2
ENSG00000100211.12	37942	37942_1	human	bjFibro	CBY1	chr22	+	38665545	38665685	38656650	38656750	38668016	38668132	1470	58,52	103,94	19,36	23,13	189	49	0.00949473	0.15528	0.127,0.125	0.176,0.418	-0.171	37942_1	FALSE	2
ENSG00000100211.12	37942	37942_1	human	kcytes	CBY1	chr22	+	38665545	38665685	38656650	38656750	38668016	38668132	2073	46,39	53,78	71,55	29,30	289	149	1.95e-06	9.32e-05	0.309,0.205	0.558,0.486	-0.265	37942_1	FALSE	2
ENSG00000100225.18	37948	37948_1	human	bjFibro	FBXO7	chr22	+	32478980	32479275	32475256	32475398	32483896	32483983	1612	13121362	7,7	824887	2,0	344	49	0.00921138	0.152477	0.964,0.965	0.983,1.0	-0.027	37948_1	TRUE	2
ENSG00000100225.18	37948	37948_1	human	kcytes	FBXO7	chr22	+	32478980	32479275	32475256	32475398	32483896	32483983	2278	793791	2,0	525427	4,6	444	149	0.02985	0.187671	0.993,1.0	0.978,0.96	0.027	37948_1	TRUE	2
ENSG00000100225.18	37948	37948_2	human	bjFibro	FBXO7	chr22	+	32479132	32479275	32475236	32475398	32483896	32484124	1614	756714	7,7	487508	2,0	192	49	0.00786126	0.137737	0.965,0.963	0.984,1.0	-0.028	37948_2	TRUE	2
ENSG00000100225.18	37948	37948_2	human	kcytes	FBXO7	chr22	+	32479132	32479275	32475236	32475398	32483896	32484124	2281	403410	2,0	257209	4,6	292	149	0.00607011	0.056542	0.99,1.0	0.97,0.947	0.037	37948_2	TRUE	2
ENSG00000100239.16	37953	37953_10	human	kcytes	PPP6R2	chr22	+	50391866	50392015	50388985	50389111	50393749	50393799	102810	5,0	0,3	2,1	0,1	298	149	0.0287271	0.18236	1.0,0.0	1.0,0.333	-0.166	37953_10	TRUE	2
ENSG00000100239.16	37953	37953_10	human	lncap	PPP6R2	chr22	+	50391866	50392015	50388985	50389111	50393749	50393799	79953	15,10	3,2	10,9	0,1	198	49	0.00205709	0.0852198	0.553,0.553	1.0,0.69	-0.292	37953_10	TRUE	2
ENSMUSG00000036561.9	37953	37953_17	mouse	actb_d1	Ppp6r2	chr15	+	89269229	89269327	89268502	89268629	89269809	89269962	49818	0,8,7	44,80,59	8,4,14	48,62,15	247	149	0.0126777	0.116928	0.0,0.057,0.067	0.091,0.037,0.36	-0.121	37953_17	TRUE	2
ENSMUSG00000036561.9	37953	37953_17	mouse	fetalLiv	Ppp6r2	chr15	+	89269229	89269327	89268502	89268629	89269809	89269962	42840	1,12,4	44,71,96	3,5,11	27,42,18	147	49	0.0119628	0.107227	0.008,0.053,0.014	0.036,0.038,0.169	-0.056	37953_17	TRUE	2
ENSG00000100239.16	37953	37953_5	human	bjFibro	PPP6R2	chr22	+	50389033	50389111	50372071	50372150	50393892	50394135	72448	4,2	3,8	0,1	2,9	127	49	0.00411219	0.0906087	0.34,0.088	0.0,0.041	0.194	37953_5	TRUE	2
ENSG00000100239.16	37953	37953_5	human	kcytes	PPP6R2	chr22	+	50389033	50389111	50372071	50372150	50393892	50394135	102807	5,2	117117	8,14	133101	227	149	0.00322339	0.0350651	0.027,0.011	0.038,0.083	-0.041	37953_5	TRUE	2
ENSG00000100239.16	37953	37953_6	human	hepg2	PPP6R2	chr22	+	50418866	50418979	50416091	50416157	50419348	50419462	1475	148322	12,9	124147	3,1	212	99	0.00676773	0.107207	0.852,0.944	0.951,0.986	-0.071	37953_6	TRUE	2
ENSG00000100239.16	37953	37953_6	human	kcytes	PPP6R2	chr22	+	50418866	50418979	50416091	50416157	50419348	50419462	1705	224240	10,11	264274	6,5	262	149	0.0287501	0.182459	0.927,0.925	0.962,0.969	-0.039	37953_6	TRUE	2
ENSG00000100239.16	37953	37953_7	human	hepg2	PPP6R2	chr22	+	50436987	50437068	50436366	50436452	50437505	50437603	1476	203321	32,49	146111	39,40	180	99	0.000758547	0.02313	0.777,0.783	0.673,0.604	0.141	37953_7	TRUE	2
ENSMUSG00000036561.9	37953	37953_7	mouse	fetalLiv	Ppp6r2	chr15	+	89279272	89279353	89278698	89278784	89279719	89279817	4880	75,79,94	59,39,113	27,26,16	36,34,35	130	49	0.00497708	0.0550896	0.324,0.433,0.239	0.22,0.224,0.147	0.135	37953_14	TRUE	2
ENSG00000100242.16	37955	37955_2	human	HEK293T	SUN2	chr22	-	38750897	38751080	38750224	38750320	38751209	38751441	98239	191151	3,6	118169	2,0	258	75	0.0131094	0.153293	0.949,0.88	0.945,1.0	-0.058	37955_2	TRUE	2
ENSG00000100242.16	37955	37955_2	human	kcytes	SUN2	chr22	-	38750897	38751080	38750224	38750320	38751209	38751441	103123	193152	0,5	79100	13,6	332	149	1.72e-05	0.000577431	1.0,0.932	0.732,0.882	0.159	37955_2	TRUE	2
ENSG00000100266.19	37962	37962_2	human	k562	PACSIN2	chr22	-	42912020	42912157	42893456	42893613	43015020	43015098	1795	154180	11,9	146141	1,5	236	99	0.00756929	0.111136	0.855,0.894	0.984,0.922	-0.079	37962_2	TRUE	2
ENSG00000100266.19	37962	37962_2	human	kcytes	PACSIN2	chr22	-	42912020	42912157	42893456	42893613	43015020	43015098	1858	472435	5,4	386349	10,14	286	149	0.00115056	0.016102	0.98,0.983	0.953,0.929	0.04	37962_2	TRUE	2
ENSMUSG00000016664.16	37962	37962_3	mouse	actb_d1	Pacsin2	chr15	-	83379683	83379806	83378998	83379195	83381761	83381883	24056	7859891018	6,32,52	873766472	8,19,6	272	149	0.00055326	0.00927497	0.986,0.944,0.915	0.984,0.957,0.977	-0.024	37962_3	TRUE	2
ENSMUSG00000016664.16	37962	37962_3	mouse	fetalLiv	Pacsin2	chr15	-	83379683	83379806	83378998	83379195	83381761	83381883	20869	154711361996	66,22,38	182519712159	38,13,48	172	49	0.00215639	0.0289182	0.87,0.936,0.937	0.932,0.977,0.928	-0.031	37962_3	TRUE	2
ENSMUSG00000016664.16	37962	37962_7	mouse	actb_d1	Pacsin2	chr15	-	83379683	83379824	83378998	83379195	83381761	83381883	62913	230326346	6,32,52	275241147	8,19,6	290	149	0.0127185	0.117207	0.952,0.84,0.774	0.946,0.867,0.926	-0.058	37962_7	TRUE	2
ENSMUSG00000016664.16	37962	37962_7	mouse	fetalLiv	Pacsin2	chr15	-	83379683	83379824	83378998	83379195	83381761	83381883	52793	12188141494	66,22,38	140915161588	38,13,48	190	49	0.00308092	0.0382223	0.826,0.905,0.91	0.905,0.968,0.895	-0.042	37962_7	TRUE	2
ENSMUSG00000009090.17	37965	37965_4	mouse	actb_d1	Ap1b1	chr11	+	5002724	5003127	4986933	4987051	5009529	5009592	53075	169262328	85313031352	826550481	946853480	552	149	0	0	0.051,0.051,0.061	0.191,0.148,0.213	-0.13	37965_4	TRUE	2
ENSMUSG00000009090.17	37965	37965_4	mouse	fetalLiv	Ap1b1	chr11	+	5002724	5003127	4986933	4987051	5009529	5009592	45388	18,10,33	327181406	70,65,96	300225234	452	49	0	0	0.006,0.006,0.009	0.025,0.03,0.043	-0.026	37965_4	TRUE	2
ENSMUSG00000009090.17	37965	37965_5	mouse	actb_d1	Ap1b1	chr11	+	5002967	5003127	4986933	4987051	5009529	5009592	53077	175299361	85313031352	895669523	946853480	309	149	0	0	0.09,0.1,0.114	0.313,0.274,0.344	-0.209	37965_5	TRUE	2
ENSMUSG00000009090.17	37965	37965_5	mouse	fetalLiv	Ap1b1	chr11	+	5002967	5003127	4986933	4987051	5009529	5009592	45389	34,10,36	327181406	102,90,146	300225234	209	49	0	0	0.024,0.013,0.02	0.074,0.086,0.128	-0.077	37965_5	TRUE	2
ENSG00000100296.14	37973	37973_2	human	HEK293T	THOC5	chr22	-	29550552	29550843	29549051	29549158	29553670	29553741	132147	88101	68,98	74112	123137	366	75	0.00678362	0.0973006	0.21,0.174	0.11,0.143	0.066	37973_2	TRUE	2
ENSG00000100296.14	37973	37973_2	human	k562	THOC5	chr22	-	29550552	29550843	29549051	29549158	29553670	29553741	138485	147159	137127	97,91	117121	390	99	0.0174038	0.195576	0.214,0.241	0.174,0.16	0.06	37973_2	TRUE	2
ENSG00000100299.18	37976	37976_1	human	HEK293T	ARSA	chr22	-	50627555	50627792	50627165	50627406	50627945	50628170	83683	132115	2,3	118121	7,8	312	75	0.0120206	0.144688	0.941,0.902	0.802,0.784	0.128	37976_1	FALSE	2
ENSG00000100299.18	37976	37976_1	human	kcytes	ARSA	chr22	-	50627555	50627792	50627165	50627406	50627945	50628170	87587	320375	14,17	223144	21,29	386	149	9.28e-05	0.00229397	0.898,0.895	0.804,0.657	0.166	37976_1	FALSE	2
ENSG00000100325.15	37989	37989_1	human	HEK293T	ASCC2	chr22	-	29827476	29827600	29825621	29825780	29838177	29838274	2419	19,17	1,4	11,33	0,0	199	75	0.000363503	0.0121855	0.877,0.616	1.0,1.0	-0.254	37989_1	TRUE	2
ENSG00000100325.15	37989	37989_1	human	bjFibro	ASCC2	chr22	-	29827476	29827600	29825621	29825780	29838177	29838274	1721	10,10	3,4	9,6	1,0	173	49	0.000774849	0.029744	0.486,0.415	0.718,1.0	-0.408	37989_1	TRUE	2
ENSG00000100325.15	37989	37989_2	human	HEK293T	ASCC2	chr22	-	29834441	29834550	29825621	29825780	29838177	29838274	2431	12,19	1,4	17,15	0,0	184	75	0.000280846	0.0101172	0.83,0.659	1.0,1.0	-0.256	37989_2	TRUE	2
ENSG00000100325.15	37989	37989_2	human	bjFibro	ASCC2	chr22	-	29834441	29834550	29825621	29825780	29838177	29838274	1732	65,68	3,4	52,62	1,0	158	49	0.0027661	0.0696999	0.87,0.841	0.942,1.0	-0.116	37989_2	TRUE	2
ENSG00000100325.15	37989	37989_3	human	HEK293T	ASCC2	chr22	-	29834488	29834550	29825621	29825780	29838177	29838261	2433	15,16	1,4	18,13	0,0	137	75	0.00080119	0.0215625	0.891,0.686	1.0,1.0	-0.212	37989_3	TRUE	2
ENSG00000100325.15	37989	37989_3	human	bjFibro	ASCC2	chr22	-	29834488	29834550	29825621	29825780	29838177	29838261	1734	56,54	3,4	38,47	1,0	111	49	0.00417073	0.0912505	0.892,0.856	0.944,1.0	-0.098	37989_3	TRUE	2
ENSG00000100325.15	37989	37989_5	human	HEK293T	ASCC2	chr22	-	29827252	29827600	29825693	29825780	29838177	29838274	98423	8,5	1,4	3,13	0,0	423	75	2.05e-07	2.96e-05	0.587,0.181	1.0,1.0	-0.616	37989_5	TRUE	2
ENSG00000100325.15	37989	37989_5	human	bjFibro	ASCC2	chr22	-	29827252	29827600	29825693	29825780	29838177	29838274	72567	11,5	3,4	6,3	1,0	397	49	0.00847053	0.144523	0.312,0.134	0.425,1.0	-0.49	37989_5	TRUE	2
ENSG00000100330.16	37990	37990_3	human	kcytes	MTMR3	chr22	+	30022028	30022139	30019479	30020884	30022608	30022697	82088	136,97	28,19	370241	23,18	260	149	1.15e-05	0.000416532	0.736,0.745	0.902,0.885	-0.153	37990_3	TRUE	2
ENSMUSG00000034354.17	37990	37990_3	mouse	actb_d1	Mtmr3	chr11	-	4485878	4485989	4485362	4485451	4487233	4488632	39007	5,54,56	126220203	107,89,37	163163101	260	149	1.56e-08	8.79e-07	0.022,0.123,0.137	0.273,0.238,0.174	-0.134	37990_4	TRUE	2
ENSMUSG00000022412.14	37991	37991_2	mouse	actb_d1	Mief1	chr15	+	80246736	80246887	80235804	80236153	80247873	80248051	5645	168308208	0,2,2	217,274,90	4,17,2	300	149	5.04e-06	0.000167644	1.0,0.987,0.981	0.964,0.889,0.957	0.053	37991_2	FALSE	2
ENSMUSG00000022412.14	37991	37991_2	mouse	thymocytes	Mief1	chr15	+	80246736	80246887	80235804	80236153	80247873	80248051	3327	43,50	0,1	39,34	2,3	200	49	0.00374991	0.0771101	1.0,0.925	0.827,0.735	0.182	37991_2	FALSE	2
ENSMUSG00000022412.14	37991	37991_3	mouse	actb_d1	Mief1	chr15	+	80234681	80234780	80234079	80234181	80235804	80236040	5643	44,90,83	27,91,91	165,80,78	21,22,12	248	149	3.79e-13	3.8e-11	0.495,0.373,0.354	0.825,0.686,0.796	-0.362	37991_3	FALSE	2
ENSMUSG00000022412.14	37991	37991_3	mouse	fetalLiv	Mief1	chr15	+	80234681	80234780	80234079	80234181	80235804	80236040	5001	68,35,60	29,13,35	128110151	42,25,29	148	49	0.00335353	0.040872	0.437,0.471,0.362	0.502,0.593,0.633	-0.153	37991_3	FALSE	2
ENSMUSG00000022412.14	37991	37991_4	mouse	actb_d1	Mief1	chr15	+	80234433	80234780	80234100	80234181	80235804	80236040	49944	47,109,83	27,91,91	165,89,112	21,22,12	496	149	1.27e-12	1.2e-10	0.343,0.265,0.215	0.702,0.549,0.737	-0.388	37991_4	FALSE	2
ENSMUSG00000022412.14	37991	37991_4	mouse	fetalLiv	Mief1	chr15	+	80234433	80234780	80234100	80234181	80235804	80236040	42921	72,28,51	29,13,35	123103146	42,25,29	396	49	0.0009304	0.0148173	0.235,0.21,0.153	0.266,0.338,0.384	-0.13	37991_4	FALSE	2
ENSG00000100348.10	38009	38009_1	human	HEK293T	TXN2	chr22	-	36476732	36476856	36467045	36467917	36480574	36480748	49962	36404495	54,41	46224857	75,88	199	75	0.0182022	0.192617	0.962,0.976	0.959,0.954	0.013	38009_1	FALSE	2
ENSG00000100348.10	38009	38009_1	human	k562	TXN2	chr22	-	36476732	36476856	36467045	36467917	36480574	36480748	50281	24092649	56,64	26072393	29,23	223	99	1.12e-05	0.00080645	0.95,0.948	0.976,0.979	-0.029	38009_1	FALSE	2
ENSG00000100348.10	38009	38009_2	human	HEK293T	TXN2	chr22	-	36476774	36476856	36467883	36467917	36480574	36480748	121077	9091259	54,41	12041271	75,88	157	75	0.0148667	0.167185	0.889,0.936	0.885,0.873	0.034	38009_2	FALSE	2
ENSG00000100348.10	38009	38009_2	human	k562	TXN2	chr22	-	36476774	36476856	36467883	36467917	36480574	36480748	125253	614696	56,64	655576	29,23	181	99	4.79e-05	0.00259758	0.857,0.856	0.925,0.932	-0.072	38009_2	FALSE	2
ENSG00000100354.21	38013	38013_1	human	bjFibro	TNRC6B	chr22	+	40270121	40270280	40261831	40262173	40273424	40273600	1454	3,2	1,2	4,1	0,0	208	49	0.000168532	0.010023	0.414,0.191	1.0,1.0	-0.698	38013_1	TRUE	2
ENSG00000100354.21	38013	38013_1	human	k562	TNRC6B	chr22	+	40270121	40270280	40261831	40262173	40273424	40273600	1973	8,5	6,4	5,10	0,0	258	99	1.12e-07	1.62e-05	0.338,0.324	1.0,1.0	-0.669	38013_1	TRUE	2
ENSG00000100354.21	38013	38013_2	human	bjFibro	TNRC6B	chr22	+	40270121	40270280	40264687	40267036	40273424	40273600	1455	5,3	0,1	7,1	5,1	208	49	0.00264948	0.0677077	1.0,0.414	0.248,0.191	0.487	38013_2	TRUE	2
ENSMUSG00000047888.10	38013	38013_2	mouse	fetalLiv	Tnrc6b	chr15	+	80882943	80883102	80878866	80881206	80884206	80884382	18174	170,81,174	43,19,38	211121190	22,17,19	208	49	0.00010489	0.0026345	0.482,0.501,0.519	0.693,0.626,0.702	-0.173	38013_6	TRUE	2
ENSMUSG00000047888.10	38013	38013_5	mouse	actb_d1	Tnrc6b	chr15	+	80918510	80918606	80917950	80918097	80923457	80923682	20868	149458432	53,76,89	373472176	35,35,16	245	149	1.76e-07	8.27e-06	0.631,0.786,0.747	0.866,0.891,0.87	-0.154	38013_5	TRUE	2
ENSMUSG00000047888.10	38013	38013_5	mouse	thymocytes	Tnrc6b	chr15	+	80918510	80918606	80917950	80918097	80923457	80923682	11637	194114	12,15	108113	0,5	145	49	0.00103038	0.0337091	0.845,0.72	1.0,0.884	-0.159	38013_5	TRUE	2
ENSG00000100359.21	38014	38014_2	human	k562	SGSM3	chr22	+	40405140	40405284	40404556	40404664	40405648	40405844	1953	137151	0,1	113143	5,3	243	99	0.00337358	0.0633567	1.0,0.984	0.902,0.951	0.066	38014_2	FALSE	2
ENSG00000100359.21	38014	38014_2	human	kcytes	SGSM3	chr22	+	40405140	40405284	40404556	40404664	40405648	40405844	2029	624514	1,9	451329	20,6	293	149	0.00020011	0.00419161	0.997,0.967	0.92,0.965	0.039	38014_2	FALSE	2
ENSG00000100376.12	38023	38023_2	human	HEK293T	FAM118A	chr22	+	45334952	45335188	45332424	45332710	45335349	45335382	114855	19,16	63,76	25,23	55,38	311	75	0.0091689	0.119608	0.068,0.048	0.099,0.127	-0.055	38023_2	TRUE	2
ENSG00000100376.12	38023	38023_2	human	k562	FAM118A	chr22	+	45334952	45335188	45332424	45332710	45335349	45335382	118113	43,44	335308	55,54	192185	335	99	4.85e-05	0.00262109	0.037,0.041	0.078,0.079	-0.04	38023_2	TRUE	2
ENSG00000100376.12	38023	38023_3	human	k562	FAM118A	chr22	+	45337833	45337968	45336394	45336411	45340385	45340882	37365	68,73	406417	110,92	316281	234	99	1.5e-05	0.00103169	0.066,0.069	0.128,0.122	-0.057	38023_3	TRUE	2
ENSG00000100376.12	38023	38023_3	human	kcytes	FAM118A	chr22	+	45337833	45337968	45336394	45336411	45340385	45340882	39099	6,3	47,52	2,2	95,67	284	149	0.0214736	0.146822	0.063,0.029	0.011,0.015	0.033	38023_3	TRUE	2
ENSG00000100376.12	38023	38023_5	human	kcytes	FAM118A	chr22	+	45327841	45328063	45323174	45323427	45330602	45330731	39096	129,91	5,17	199145	1,2	371	149	3.15e-06	0.000140278	0.912,0.683	0.988,0.967	-0.18	38023_5	TRUE	2
ENSMUSG00000022434.8	38023	38023_5	mouse	actb_d1	Fam118a	chr15	+	85048358	85048580	85045619	85045872	85050693	85050822	26358	64147186	0,12,2	145,134,88	0,0,0	371	149	3.93e-05	0.000995238	1.0,0.831,0.974	1.0,1.0,1.0	-0.065	38023_10	TRUE	2
ENSG00000100379.18	38024	38024_1	human	HEK293T	KCTD17	chr22	+	37061538	37061629	37060822	37060922	37062524	37063374	2178	60,80	0,0	67,63	4,2	166	75	0.00366358	0.0633146	1.0,1.0	0.883,0.934	0.091	38024_1	FALSE	2
ENSG00000100379.18	38024	38024_1	human	hepg2	KCTD17	chr22	+	37061538	37061629	37060822	37060922	37062524	37063374	1842	4,14	2,2	17,9	0,0	190	99	0.00236273	0.0517536	0.51,0.785	1.0,1.0	-0.353	38024_1	FALSE	2
ENSG00000100387.9	38027	38027_3	human	bjFibro	RBX1	chr22	+	40955286	40955446	40953554	40953633	40964046	40964411	72499	56,66	11331138	40,30	414373	209	49	0.0104289	0.165268	0.011,0.013	0.022,0.019	-0.008	38027_3	TRUE	2
ENSG00000100387.9	38027	38027_3	human	kcytes	RBX1	chr22	+	40955286	40955446	40953554	40953633	40964046	40964411	103076	62,52	1008901	114,74	779578	309	149	1.17e-07	8.41e-06	0.029,0.027	0.066,0.058	-0.034	38027_3	TRUE	2
ENSG00000100401.21	38031	38031_1	human	HEK293T	RANGAP1	chr22	-	41284900	41285153	41280932	41281082	41285543	41285965	89793	84102	19,21	101131	7,12	328	75	0.00103096	0.0260311	0.503,0.526	0.767,0.714	-0.226	38031_1	TRUE	2
ENSG00000100401.21	38031	38031_1	human	kcytes	RANGAP1	chr22	-	41284900	41285153	41280932	41281082	41285543	41285965	94223	45,84	89,60	91,98	37,41	402	149	0.000178723	0.00383838	0.158,0.342	0.477,0.47	-0.223	38031_1	TRUE	2
ENSMUSG00000022391.16	38031	38031_12	mouse	actb_d1	Rangap1	chr15	-	81709486	81709606	81706400	81706503	81710360	81710553	11353	407649568	0,6,4	549531202	17,13,10	269	149	1.66e-07	7.86e-06	1.0,0.984,0.987	0.947,0.958,0.918	0.049	38031_12	TRUE	2
ENSMUSG00000022391.16	38031	38031_12	mouse	fetalLiv	Rangap1	chr15	-	81709486	81709606	81706400	81706503	81710360	81710553	10053	178517632703	2,6,16	340334223722	25,31,20	169	49	0.00359719	0.0431201	0.996,0.988,0.98	0.975,0.97,0.982	0.012	38031_12	TRUE	2
ENSMUSG00000022391.16	38031	38031_16	mouse	actb_d1	Rangap1	chr15	-	81709486	81709536	81706400	81706503	81710360	81710553	53957	124182157	0,6,4	125,124,55	17,13,10	199	149	8.49e-09	5.03e-07	1.0,0.958,0.967	0.846,0.877,0.805	0.132	38031_16	TRUE	2
ENSMUSG00000022391.16	38031	38031_16	mouse	fetalLiv	Rangap1	chr15	-	81709486	81709536	81706400	81706503	81710360	81710553	46046	285296384	2,6,16	554529564	25,31,20	99	49	0.00489436	0.0543634	0.986,0.961,0.922	0.916,0.894,0.933	0.042	38031_16	TRUE	2
ENSG00000100401.21	38031	38031_2	human	HEK293T	RANGAP1	chr22	-	41284762	41285153	41280932	41281082	41285543	41285965	138369	72,78	19,21	78100	7,12	466	75	0.00242702	0.0476858	0.379,0.374	0.642,0.573	-0.231	38031_2	TRUE	2
ENSG00000100401.21	38031	38031_2	human	kcytes	RANGAP1	chr22	-	41284762	41285153	41280932	41281082	41285543	41285965	159164	29,52	89,60	53,58	37,41	540	149	8.44e-05	0.00212247	0.082,0.193	0.283,0.281	-0.145	38031_2	TRUE	2
ENSG00000100401.21	38031	38031_3	human	HEK293T	RANGAP1	chr22	-	41284898	41285153	41280932	41281082	41285543	41285965	138372	70,77	19,21	76,98	7,12	330	75	0.00229382	0.0458327	0.456,0.455	0.712,0.65	-0.226	38031_3	TRUE	2
ENSG00000100401.21	38031	38031_3	human	kcytes	RANGAP1	chr22	-	41284898	41285153	41280932	41281082	41285543	41285965	159170	31,54	89,60	55,63	37,41	404	149	0.000146332	0.00328803	0.114,0.249	0.354,0.362	-0.176	38031_3	TRUE	2
ENSG00000100401.21	38031	38031_4	human	HEK293T	RANGAP1	chr22	-	41285362	41285518	41284900	41285153	41285985	41286187	138381	5,5	8,5	13,14	4,6	231	75	0.0150477	0.168553	0.169,0.245	0.513,0.431	-0.265	38031_4	TRUE	2
ENSG00000100401.21	38031	38031_4	human	kcytes	RANGAP1	chr22	-	41285362	41285518	41284900	41285153	41285985	41286187	159185	0,9	27,27	8,20	32,41	305	149	0.0302399	0.189504	0.0,0.14	0.109,0.192	-0.08	38031_4	TRUE	2
ENSG00000100401.21	38031	38031_5	human	HEK293T	RANGAP1	chr22	-	41285543	41285697	41280932	41281082	41285985	41286187	138386	19,21	265340	9,12	310370	229	75	0.00734137	0.102815	0.023,0.02	0.009,0.011	0.011	38031_5	TRUE	2
ENSG00000100401.21	38031	38031_5	human	kcytes	RANGAP1	chr22	-	41285543	41285697	41280932	41281082	41285985	41286187	159190	95,60	529516	37,45	561568	303	149	3.6e-05	0.00105955	0.081,0.054	0.031,0.037	0.034	38031_5	TRUE	2
ENSG00000100401.21	38031	38031_6	human	HEK293T	RANGAP1	chr22	-	41285543	41285715	41280932	41281082	41285985	41286187	138388	19,22	265340	7,13	310370	247	75	0.00536109	0.0827893	0.021,0.019	0.007,0.011	0.011	38031_6	TRUE	2
ENSG00000100401.21	38031	38031_6	human	kcytes	RANGAP1	chr22	-	41285543	41285715	41280932	41281082	41285985	41286187	159192	91,66	529516	40,46	561568	321	149	6.85e-05	0.00179326	0.074,0.056	0.032,0.036	0.031	38031_6	TRUE	2
ENSG00000100401.21	38031	38031_9	human	k562	RANGAP1	chr22	-	41284900	41285151	41280932	41281082	41285985	41286187	145962	5,6	99111	13,13	77118	350	99	0.00802572	0.115436	0.014,0.015	0.046,0.03	-0.024	38031_9	TRUE	2
ENSG00000100401.21	38031	38031_9	human	kcytes	RANGAP1	chr22	-	41284900	41285151	41280932	41281082	41285985	41286187	159177	17,32	529516	41,42	561568	400	149	0.0277256	0.177566	0.012,0.023	0.027,0.027	-0.009	38031_9	TRUE	2
ENSG00000100418.8	38038	38038_1	human	HEK293T	DESI1	chr22	-	41607261	41607331	41604043	41604153	41620751	41621043	50344	188197	13,11	81,96	13,17	145	75	0.00105828	0.0265148	0.882,0.903	0.763,0.745	0.139	38038_1	FALSE	2
ENSG00000100418.8	38038	38038_1	human	hepg2	DESI1	chr22	-	41607261	41607331	41604043	41604153	41620751	41621043	44813	40,72	3,4	17,23	0,0	169	99	0.00420318	0.0774312	0.887,0.913	1.0,1.0	-0.1	38038_1	FALSE	2
ENSG00000100418.8	38038	38038_3	human	HEK293T	DESI1	chr22	-	41602685	41602783	41600892	41601190	41603258	41603381	121242	24,32	292391	78,92	129106	173	75	0	0	0.034,0.034	0.208,0.273	-0.206	38038_3	FALSE	2
ENSG00000100418.8	38038	38038_3	human	kcytes	DESI1	chr22	-	41602685	41602783	41600892	41601190	41603258	41603381	135274	14,14	419423	41,51	90124	247	149	0	0	0.02,0.02	0.216,0.199	-0.188	38038_3	FALSE	2
ENSG00000100418.8	38038	38038_8	human	k562	DESI1	chr22	-	41606648	41607013	41604043	41604153	41607261	41607331	125443	12,17	96102	20,12	43,36	464	99	0.00122778	0.0310191	0.026,0.034	0.09,0.066	-0.048	38038_8	FALSE	2
ENSG00000100418.8	38038	38038_8	human	kcytes	DESI1	chr22	-	41606648	41607013	41604043	41604153	41607261	41607331	135277	1,6	351333	16,22	165123	514	149	2.26e-08	1.98e-06	0.001,0.005	0.027,0.049	-0.035	38038_8	FALSE	2
ENSMUSG00000035891.16	38039	38039_3	mouse	actb_d1	Cerk	chr15	-	86156099	86156465	86154973	86155119	86156587	86156651	71717	0,4,6	12,38,37	29,32,4	41,54,4	515	149	2.47e-08	1.35e-06	0.0,0.03,0.045	0.17,0.146,0.224	-0.155	38039_3	TRUE	2
ENSMUSG00000035891.16	38039	38039_3	mouse	fetalLiv	Cerk	chr15	-	86156099	86156465	86154973	86155119	86156587	86156651	59708	0,1,2	9,40,19	1,8,8	26,9,32	415	49	0.0113781	0.102977	0.0,0.003,0.012	0.005,0.095,0.029	-0.038	38039_3	TRUE	2
ENSMUSG00000034333.15	38041	38041_1	mouse	actb_d1	Zbed4	chr15	+	88770537	88770586	88754759	88754933	88779408	88784516	51423	4,4,0	22,33,23	2,0,0	12,37,20	198	149	0.0158024	0.138453	0.12,0.084,0.0	0.111,0.0,0.0	0.031	38041_1	FALSE	2
ENSMUSG00000034333.15	38041	38041_1	mouse	fetalLiv	Zbed4	chr15	+	88770537	88770586	88754759	88754933	88779408	88784516	43971	7,0,4	23,13,12	33,19,30	47,37,34	98	49	0.000439531	0.00816527	0.132,0.0,0.143	0.26,0.204,0.306	-0.165	38041_1	FALSE	2
ENSG00000100429.18	38043	38043_1	human	hepg2	HDAC10	chr22	-	50248697	50248751	50248365	50248472	50249102	50249168	91267	1,2	2,0	0,0	2,2	153	99	0.0117344	0.156611	0.244,1.0	0.0,0.0	0.622	38043_1	TRUE	2
ENSG00000100429.18	38043	38043_1	human	kcytes	HDAC10	chr22	-	50248697	50248751	50248365	50248472	50249102	50249168	109901	5,6	7,2	1,1	4,2	203	149	0.0234273	0.156653	0.344,0.688	0.155,0.268	0.304	38043_1	TRUE	2
ENSMUSG00000062906.12	38043	38043_12	mouse	fetalLiv	Hdac10	chr15	-	89124531	89124588	89124174	89124253	89124712	89124799	22994	147148163	8,0,8	153228219	3,3,0	106	49	0.00292223	0.0367432	0.895,1.0,0.904	0.959,0.972,1.0	-0.044	38043_12	TRUE	2
ENSMUSG00000062906.12	38043	38043_12	mouse	thymocytes	Hdac10	chr15	-	89124531	89124588	89124174	89124253	89124712	89124799	14773	20,15	1,4	11,17	0,0	106	49	0.000684347	0.0254266	0.902,0.634	1.0,1.0	-0.232	38043_12	TRUE	2
ENSG00000100429.18	38043	38043_7	human	k562	HDAC10	chr22	-	50249102	50249198	50248830	50248890	50249327	50249454	11335	27,10	0,0	15,21	4,0	195	99	0.0169426	0.192334	1.0,1.0	0.656,1.0	0.172	38043_7	TRUE	2
ENSG00000100429.18	38043	38043_7	human	kcytes	HDAC10	chr22	-	50249102	50249198	50248830	50248890	50249327	50249454	12016	26,5	0,0	9,6	2,1	245	149	0.0309059	0.192591	1.0,1.0	0.732,0.785	0.242	38043_7	TRUE	2
ENSG00000100429.18	38043	38043_9	human	kcytes	HDAC10	chr22	-	50250426	50250523	50250062	50250160	50250770	50250905	12027	51,48	18,35	33,33	43,55	246	149	0.000708038	0.011126	0.632,0.454	0.317,0.267	0.251	38043_9	TRUE	2
ENSG00000100429.18	38043	38043_9	human	lncap	HDAC10	chr22	-	50250426	50250523	50250062	50250160	50250770	50250905	9064	95,79	1,0	89,87	4,10	146	49	1.62e-05	0.00287471	0.97,1.0	0.882,0.745	0.171	38043_9	TRUE	2
ENSG00000100441.10	38046	38046_2	human	hepg2	KHNYN	chr14	+	24430487	24430623	24429953	24430119	24430713	24430931	114058	15,19	1,2	8,8	2,5	235	99	0.0157951	0.191197	0.863,0.8	0.628,0.403	0.316	38046_2	TRUE	2
ENSG00000100441.10	38046	38046_2	human	kcytes	KHNYN	chr14	+	24430487	24430623	24429953	24430119	24430713	24430931	148415	16,12	111111	6,10	137162	285	149	0.00883728	0.0750177	0.07,0.053	0.022,0.031	0.035	38046_2	TRUE	2
ENSMUSG00000047153.4	38046	38046_5	mouse	actb_d1	Khnyn	chr14	+	55888548	55888598	55887920	55888017	55893991	55894099	45850	6,2,6	6,12,24	0,2,0	19,16,14	199	149	3.82e-05	0.000972911	0.428,0.111,0.158	0.0,0.086,0.0	0.204	38046_5	TRUE	2
ENSMUSG00000047153.4	38046	38046_5	mouse	fetalLiv	Khnyn	chr14	+	55888548	55888598	55887920	55888017	55893991	55894099	39874	4,1,0	42,115,57	5,6,2	31,29,63	99	49	0.00265378	0.0340254	0.045,0.004,0.0	0.074,0.093,0.015	-0.044	38046_5	TRUE	2
ENSG00000100445.18	38048	38048_1	human	HEK293T	SDR39U1	chr14	-	24441673	24441795	24440203	24440926	24442177	24442260	68673	588581	10,9	531577	23,30	197	75	5.02e-05	0.00270591	0.957,0.961	0.898,0.88	0.07	38048_1	TRUE	2
ENSG00000100445.18	38048	38048_1	human	hepg2	SDR39U1	chr14	-	24441673	24441795	24440203	24440926	24442177	24442260	61615	393689	6,11	319344	19,15	221	99	9.58e-05	0.00500226	0.967,0.966	0.883,0.911	0.069	38048_1	TRUE	2
ENSG00000100445.18	38048	38048_11	human	HEK293T	SDR39U1	chr14	-	24442097	24442177	24440782	24440926	24442345	24442776	129195	13,13	10,12	14,11	28,25	155	75	0.0178942	0.190396	0.386,0.344	0.195,0.176	0.179	38048_11	TRUE	2
ENSG00000100445.18	38048	38048_11	human	k562	SDR39U1	chr14	-	24442097	24442177	24440782	24440926	24442345	24442776	134567	1,7	6,12	2,0	6,10	179	99	0.0176217	0.197196	0.084,0.244	0.156,0.0	0.086	38048_11	TRUE	2
ENSG00000100445.18	38048	38048_3	human	HEK293T	SDR39U1	chr14	-	24441677	24441795	24440782	24440926	24442177	24442260	68676	416371	10,9	380388	23,30	193	75	8.61e-05	0.00408798	0.942,0.941	0.865,0.834	0.092	38048_3	TRUE	2
ENSG00000100445.18	38048	38048_3	human	hepg2	SDR39U1	chr14	-	24441677	24441795	24440782	24440926	24442177	24442260	61618	172258	6,11	112126	19,15	217	99	3.14e-05	0.00205259	0.929,0.915	0.729,0.793	0.161	38048_3	TRUE	2
ENSG00000100445.18	38048	38048_4	human	HEK293T	SDR39U1	chr14	-	24442097	24442260	24440782	24440926	24442345	24442694	68677	156239	10,12	153169	28,25	238	75	4.82e-05	0.00263243	0.831,0.863	0.633,0.681	0.19	38048_4	TRUE	2
ENSG00000100445.18	38048	38048_4	human	bjFibro	SDR39U1	chr14	-	24442097	24442260	24440782	24440926	24442345	24442694	50954	128115	4,3	43,71	6,6	212	49	0.00682777	0.126349	0.881,0.899	0.624,0.732	0.212	38048_4	TRUE	2
ENSG00000100445.18	38048	38048_5	human	HEK293T	SDR39U1	chr14	-	24442108	24442260	24440782	24440926	24442345	24442375	68678	139221	10,12	137155	28,25	227	75	4.78e-05	0.00261743	0.821,0.859	0.618,0.672	0.195	38048_5	TRUE	2
ENSG00000100445.18	38048	38048_5	human	bjFibro	SDR39U1	chr14	-	24442108	24442260	24440782	24440926	24442345	24442375	50955	123110	4,3	39,67	6,6	201	49	0.00597855	0.116433	0.882,0.899	0.613,0.731	0.219	38048_5	TRUE	2
ENSG00000100445.18	38048	38048_7	human	HEK293T	SDR39U1	chr14	-	24442177	24442260	24440782	24440926	24442345	24442448	68680	98141	10,12	108120	28,25	158	75	0.000637743	0.0183097	0.823,0.848	0.647,0.695	0.164	38048_7	TRUE	2
ENSG00000100445.18	38048	38048_7	human	bjFibro	SDR39U1	chr14	-	24442177	24442260	24440782	24440926	24442345	24442448	50957	134124	4,3	37,69	6,6	132	49	0.00355573	0.0829516	0.926,0.939	0.696,0.81	0.179	38048_7	TRUE	2
ENSG00000100504.17	38067	38067_1	human	HEK293T	PYGL	chr14	-	50937735	50937837	50935106	50935185	50944160	50944456	96662	14831627	19,23	14781738	10,12	177	75	0.0117419	0.142544	0.971,0.968	0.984,0.984	-0.014	38067_1	FALSE	2
ENSG00000100504.17	38067	38067_1	human	kcytes	PYGL	chr14	-	50937735	50937837	50935106	50935185	50944160	50944456	101525	14041305	14,27	1115938	2,0	251	149	4.86e-05	0.00136116	0.983,0.966	0.997,1.0	-0.024	38067_1	FALSE	2
ENSMUSG00000021832.8	38069	38069_3	mouse	actb_d1	Psmc6	chr14	+	45330365	45330521	45329860	45329932	45330829	45330909	15796	2,8,22	125406242	22,14,11	237,316,73	305	149	0.0137929	0.124878	0.008,0.01,0.043	0.043,0.021,0.069	-0.024	38069_3	TRUE	2
ENSMUSG00000021832.8	38069	38069_3	mouse	fetalLiv	Psmc6	chr14	+	45330365	45330521	45329860	45329932	45330829	45330909	13924	20,18,55	682438610	41,47,74	674642813	205	49	0.0236983	0.178868	0.007,0.01,0.021	0.014,0.017,0.021	-0.005	38069_3	TRUE	2
ENSG00000100523.16	38071	38071_1	human	HEK293T	DDHD1	chr14	-	53051843	53051927	53036744	53046949	53054437	53054629	96712	22,25	13,14	13,17	16,23	159	75	0.0177028	0.18908	0.444,0.457	0.277,0.259	0.182	38071_1	TRUE	2
ENSG00000100523.16	38071	38071_1	human	k562	DDHD1	chr14	-	53051843	53051927	53036744	53046949	53054437	53054629	98087	40,39	10,6	19,21	10,12	183	99	0.00929564	0.127549	0.684,0.779	0.507,0.486	0.235	38071_1	TRUE	2
ENSG00000100564.9	38078	38078_1	human	HEK293T	PIGH	chr14	-	67592314	67592436	67589713	67590172	67592634	67592718	18508	18,10	143138	19,35	137153	197	75	0.0142864	0.16272	0.046,0.027	0.05,0.08	-0.029	38078_1	FALSE	2
ENSG00000100564.9	38078	38078_1	human	kcytes	PIGH	chr14	-	67592314	67592436	67589713	67590172	67592634	67592718	19495	0,4	75,83	9,6	120,84	271	149	0.0173556	0.125141	0.0,0.026	0.04,0.038	-0.026	38078_1	FALSE	2
ENSMUSG00000060073.9	38080	38080_1	mouse	fetalLiv	Psma3	chr12	+	70984681	70984745	70984492	70984594	70986862	70986935	63223	636569774	20,1,3	774783951	3,1,0	113	49	0.00087263	0.0140792	0.932,0.996,0.991	0.991,0.997,1.0	-0.023	38080_1	FALSE	2
ENSMUSG00000060073.9	38080	38080_1	mouse	thymocytes	Psma3	chr12	+	70984681	70984745	70984492	70984594	70986862	70986935	29703	2,0	0,2	1,2	0,0	113	49	0.00730822	0.11824	1.0,0.0	1.0,1.0	-0.5	38080_1	FALSE	2
ENSG00000100568.11	38081	38081_1	human	HEK293T	VTI1B	chr14	-	67662476	67662535	67659730	67659922	67674374	67674632	18500	1046829	12,7	10741182	26,25	134	75	0.00238109	0.0471189	0.98,0.985	0.959,0.964	0.021	38081_1	TRUE	2
ENSG00000100568.11	38081	38081_1	human	k562	VTI1B	chr14	-	67662476	67662535	67659730	67659922	67674374	67674632	18417	657597	6,11	397447	15,19	158	99	0.000321518	0.0114701	0.986,0.971	0.943,0.936	0.039	38081_1	TRUE	2
ENSMUSG00000021079.16	38082	38082_3	mouse	actb_d1	Timm9	chr12	-	71133899	71133997	71132000	71132086	71136554	71136609	76568	48,45,46	48252215	21,19,10	149,144,35	247	149	0.00929962	0.0917608	0.376,0.097,0.114	0.078,0.074,0.147	0.096	38082_3	FALSE	2
ENSMUSG00000021079.16	38082	38082_3	mouse	fetalLiv	Timm9	chr12	-	71133899	71133997	71132000	71132086	71136554	71136609	63255	53,46,33	243181180	81,60,78	230184267	147	49	0.00750656	0.0752663	0.068,0.078,0.058	0.105,0.098,0.089	-0.029	38082_3	FALSE	2
ENSG00000100577.19	38083	38083_2	human	HEK293T	GSTZ1	chr14	+	77327911	77327989	77327471	77327552	77329122	77329497	106573	149152	13,25	124132	54,56	153	75	1.53e-07	2.34e-05	0.849,0.749	0.53,0.536	0.266	38083_2	TRUE	2
ENSG00000100577.19	38083	38083_2	human	lncap	GSTZ1	chr14	+	77327911	77327989	77327471	77327552	77329122	77329497	84017	237175	12,11	206171	26,29	127	49	0.000228375	0.0208385	0.884,0.86	0.754,0.695	0.148	38083_2	TRUE	2
ENSG00000100577.19	38083	38083_3	human	hepg2	GSTZ1	chr14	+	77324869	77324921	77320998	77321183	77326837	77326905	16044	26,45	0,0	29,32	1,4	151	99	0.00843311	0.125768	1.0,1.0	0.95,0.84	0.105	38083_3	TRUE	2
ENSG00000100577.19	38083	38083_3	human	kcytes	GSTZ1	chr14	+	77324869	77324921	77320998	77321183	77326837	77326905	19097	197171	3,0	124130	9,6	201	149	0.000113754	0.00269761	0.98,1.0	0.911,0.941	0.064	38083_3	TRUE	2
ENSG00000100578.18	38084	38084_6	human	k562	KIAA0586	chr14	+	58492143	58492275	58490163	58490240	58498782	58498960	47416	174134	5,3	112108	10,9	231	99	0.00283986	0.0562111	0.937,0.95	0.828,0.837	0.111	38084_6	TRUE	2
ENSG00000100578.18	38084	38084_6	human	kcytes	KIAA0586	chr14	+	58492143	58492275	58490163	58490240	58498782	58498960	49522	72130	4,0	41,46	4,5	281	149	0.00400567	0.0413411	0.905,1.0	0.845,0.83	0.115	38084_6	TRUE	2
ENSMUSG00000034111.6	38085	38085_1	mouse	actb_d1	Tmed8	chr12	-	87176633	87176763	87174540	87174667	87181388	87181470	43202	522762907	56,58,72	562595324	144,168,33	279	149	4.71e-06	0.00015805	0.833,0.875,0.871	0.676,0.654,0.84	0.136	38085_1	FALSE	2
ENSMUSG00000034111.6	38085	38085_1	mouse	fetalLiv	Tmed8	chr12	-	87176633	87176763	87174540	87174667	87181388	87181470	37618	29,28,63	2,1,0	48,57,53	6,2,3	179	49	0.00720952	0.0729517	0.799,0.885,1.0	0.687,0.886,0.829	0.094	38085_1	FALSE	2
ENSMUSG00000034111.6	38085	38085_2	mouse	actb_d1	Tmed8	chr12	-	87176633	87176765	87174540	87174667	87181388	87181470	76721	160331272	56,58,72	190,203,74	144,168,33	281	149	4.72e-07	2.04e-05	0.602,0.752,0.667	0.412,0.391,0.543	0.225	38085_2	FALSE	2
ENSMUSG00000034111.6	38085	38085_2	mouse	fetalLiv	Tmed8	chr12	-	87176633	87176765	87174540	87174667	87181388	87181470	63372	23,21,51	2,1,0	42,46,46	6,2,3	181	49	0.0102225	0.0950514	0.757,0.85,1.0	0.655,0.862,0.806	0.095	38085_2	FALSE	2
ENSMUSG00000034111.6	38085	38085_3	mouse	actb_d1	Tmed8	chr12	-	87176633	87176830	87174540	87174667	87181388	87181470	76722	228399378	56,58,72	240246120	144,168,33	346	149	1.36e-05	0.000400445	0.637,0.748,0.693	0.418,0.387,0.61	0.221	38085_3	FALSE	2
ENSMUSG00000034111.6	38085	38085_3	mouse	fetalLiv	Tmed8	chr12	-	87176633	87176830	87174540	87174667	87181388	87181470	63373	23,21,58	2,1,0	46,45,46	6,2,3	246	49	0.0108775	0.0997166	0.696,0.807,1.0	0.604,0.818,0.753	0.109	38085_3	FALSE	2
ENSG00000100603.14	38094	38094_3	human	HEK293T	SNW1	chr14	-	77723180	77723304	77720710	77720828	77730987	77731129	106547	394446	29,28	490648	12,16	199	75	3.38e-05	0.00198778	0.837,0.857	0.939,0.939	-0.092	38094_3	FALSE	2
ENSG00000100603.14	38094	38094_3	human	k562	SNW1	chr14	-	77723180	77723304	77720710	77720828	77730987	77731129	108160	256251	12,21	277233	9,1	223	99	0.000337462	0.0119147	0.904,0.841	0.932,0.99	-0.089	38094_3	FALSE	2
ENSG00000100614.18	38099	38099_2	human	HEK293T	PPM1A	chr14	+	60277312	60277365	60277004	60277091	60282683	60283089	95974	4,2	6,8	0,0	6,5	128	75	0.000411726	0.0133105	0.281,0.128	0.0,0.0	0.205	38099_2	FALSE	2
ENSG00000100614.18	38099	38099_2	human	hepg2	PPM1A	chr14	+	60277312	60277365	60277004	60277091	60282683	60283089	85974	2,3	0,7	0,0	1,2	152	99	0.00128347	0.0336564	1.0,0.218	0.0,0.0	0.609	38099_2	FALSE	2
ENSG00000100644.17	38105	38105_1	human	hepg2	HIF1A	chr14	+	61745690	61745817	61744704	61744813	61746933	61747771	57552	6521276	9,23	643558	7,2	226	99	0.015644	0.190079	0.969,0.96	0.976,0.992	-0.02	38105_1	TRUE	2
ENSMUSG00000021109.13	38105	38105_1	mouse	actb_d1	Hif1a	chr12	+	73944910	73945037	73944078	73944187	73945551	73947530	13727	95214131545	23,17,35	15011222839	4,9,10	276	149	2.16e-06	8.04e-05	0.957,0.978,0.96	0.995,0.987,0.978	-0.022	38105_3	TRUE	2
ENSG00000100647.8	38106	38106_1	human	k562	SUSD6	chr14	+	69704077	69704172	69703394	69703592	69704603	69704742	112844	1,1	34,36	1,6	24,23	194	99	0.0154179	0.180733	0.015,0.014	0.021,0.117	-0.055	38106_1	FALSE	2
ENSG00000100647.8	38106	38106_1	human	kcytes	SUSD6	chr14	+	69704077	69704172	69703394	69703592	69704603	69704742	119859	9,10	81,81	5,5	158,89	244	149	0.00728398	0.0648927	0.064,0.07	0.019,0.033	0.041	38106_1	FALSE	2
ENSG00000100650.16	38107	38107_2	human	HEK293T	SRSF5	chr14	+	69769510	69769847	69769181	69769251	69770466	69770540	135626	251277	19982249	290366	15081694	412	75	3.1e-05	0.00185426	0.022,0.022	0.034,0.038	-0.014	38107_2	TRUE	2
ENSMUSG00000021134.17	38107	38107_2	mouse	fetalLiv	Srsf5	chr12	+	80948128	80948466	80947795	80947865	80949094	80949168	54207	40,108,56	474478485	71170182	516370438	387	49	3.7e-11	8.81e-09	0.011,0.028,0.014	0.017,0.055,0.05	-0.023	38107_4	TRUE	2
ENSMUSG00000021282.17	38109	38109_4	mouse	actb_d1	Eif5	chr12	+	111539800	111539882	111539070	111539687	111540129	111540302	25531	686084918724	80196185	1164589306396	93,176,47	231	149	1.04e-05	0.000318425	0.982,0.965,0.968	0.988,0.97,0.989	-0.011	38109_4	FALSE	2
ENSMUSG00000021282.17	38109	38109_4	mouse	fetalLiv	Eif5	chr12	+	111539800	111539882	111539070	111539687	111540129	111540302	22150	301521663118	19,26,20	413438404211	54,62,56	131	49	0.000245415	0.00525302	0.983,0.969,0.983	0.966,0.959,0.966	0.015	38109_4	FALSE	2
ENSMUSG00000021282.17	38109	38109_5	mouse	actb_d1	Eif5	chr12	+	111539800	111539911	111539437	111539687	111540129	111540302	25532	222727202812	80196185	367927482165	93,176,47	260	149	1.65e-05	0.000473291	0.941,0.888,0.897	0.958,0.899,0.964	-0.032	38109_5	FALSE	2
ENSMUSG00000021282.17	38109	38109_5	mouse	fetalLiv	Eif5	chr12	+	111539800	111539911	111539437	111539687	111540129	111540302	22151	210515102275	19,26,20	299827943080	54,62,56	160	49	0.000456647	0.00843103	0.971,0.947,0.972	0.944,0.932,0.944	0.023	38109_5	FALSE	2
ENSMUSG00000021282.17	38109	38109_6	mouse	actb_d1	Eif5	chr12	+	111542679	111542841	111542151	111542310	111543099	111543264	25534	8172890910126	108,99,116	1172097736910	229166146	311	149	1.14e-05	0.000344228	0.973,0.977,0.977	0.961,0.966,0.958	0.014	38109_6	FALSE	2
ENSMUSG00000021282.17	38109	38109_6	mouse	fetalLiv	Eif5	chr12	+	111542679	111542841	111542151	111542310	111543099	111543264	22152	587845245947	14,22,24	771170188010	53,44,65	211	49	5.51e-05	0.00157631	0.99,0.979,0.983	0.971,0.974,0.966	0.014	38109_6	FALSE	2
ENSMUSG00000021282.17	38109	38109_7	mouse	actb_d1	Eif5	chr12	+	111542680	111542841	111542224	111542310	111543099	111543264	63984	126213461375	108,99,116	177312331049	229166146	310	149	4.54e-06	0.000152997	0.849,0.867,0.851	0.788,0.781,0.775	0.074	38109_7	FALSE	2
ENSMUSG00000021282.17	38109	38109_7	mouse	fetalLiv	Eif5	chr12	+	111542680	111542841	111542224	111542310	111543099	111543264	53644	178614181826	14,22,24	241720782413	53,44,65	210	49	3.96e-05	0.00120272	0.967,0.938,0.947	0.914,0.917,0.897	0.041	38109_7	FALSE	2
ENSG00000100714.18	38114	38114_2	human	hepg2	MTHFD1	chr14	+	64458874	64459246	64458213	64458307	64459758	64459986	54425	18,25	172354	16,22	111,90	471	99	0.00215377	0.0484643	0.022,0.015	0.029,0.049	-0.021	38114_2	TRUE	2
ENSG00000100714.18	38114	38114_2	human	k562	MTHFD1	chr14	+	64458874	64459246	64458213	64458307	64459758	64459986	61277	35,38	446336	40,39	230197	471	99	0.000795976	0.0226071	0.016,0.023	0.035,0.04	-0.018	38114_2	TRUE	2
ENSMUSG00000021012.16	38116	38116_12	mouse	actb_d1	Zc3h14	chr12	+	98779107	98779267	98763822	98763978	98783581	98783702	43303	102176156	17,41,30	189212115	24,32,6	309	149	0.00951649	0.0931687	0.743,0.674,0.715	0.792,0.762,0.902	-0.108	38116_12	TRUE	2
ENSMUSG00000021012.16	38116	38116_12	mouse	fetalLiv	Zc3h14	chr12	+	98779107	98779267	98763822	98763978	98783581	98783702	37713	652618969	10,9,18	8057971028	23,26,24	209	49	0.0111123	0.101199	0.939,0.942,0.927	0.891,0.878,0.909	0.043	38116_12	TRUE	2
ENSG00000100722.20	38116	38116_2	human	HEK293T	ZC3H14	chr14	+	88602827	88603060	88596733	88596808	88607242	88607363	17933	337304	28,36	463429	23,27	308	75	0.00888313	0.117292	0.746,0.673	0.831,0.795	-0.103	38116_2	TRUE	2
ENSG00000100722.20	38116	38116_2	human	k562	ZC3H14	chr14	+	88602827	88603060	88596733	88596808	88607242	88607363	17910	215241	32,21	212238	15,8	332	99	0.00408164	0.0722243	0.667,0.774	0.808,0.899	-0.133	38116_2	TRUE	2
ENSG00000100731.16	38118	38118_10	human	kcytes	PCNX1	chr14	+	70988569	70988699	70978377	70978648	70995740	70995843	114612	53,44	1,6	47,41	0,2	279	149	0.0270967	0.174426	0.966,0.797	1.0,0.916	-0.077	38118_10	TRUE	2
ENSMUSG00000021140.9	38118	38118_10	mouse	thymocytes	Pcnx	chr12	+	81928244	81928374	81917664	81919380	81933530	81933715	24118	8,5	2,3	4,6	0,1	179	49	0.0024412	0.0573262	0.523,0.313	1.0,0.622	-0.393	38118_16	TRUE	2
ENSG00000100731.16	38118	38118_7	human	kcytes	PCNX1	chr14	+	70988551	70988699	70978377	70978648	70995740	70995843	114609	50,40	1,6	44,43	0,2	297	149	0.0233873	0.156479	0.962,0.77	1.0,0.915	-0.092	38118_7	TRUE	2
ENSMUSG00000021140.9	38118	38118_7	mouse	thymocytes	Pcnx	chr12	+	81928241	81928374	81917664	81919380	81933530	81933715	24116	8,8	2,3	4,7	0,1	182	49	0.00274097	0.0619788	0.519,0.418	1.0,0.653	-0.358	38118_15	TRUE	2
ENSG00000100749.9	38121	38121_1	human	bjFibro	VRK1	chr14	+	96832430	96832610	96797412	96797447	96833466	96833631	12553	0,0	66,83	2,7	8,18	229	49	0.00108346	0.0375836	0.0,0.0	0.051,0.077	-0.064	38121_1	TRUE	2
ENSG00000100749.9	38121	38121_1	human	k562	VRK1	chr14	+	96832430	96832610	96797412	96797447	96833466	96833631	17588	7,0	315288	18,9	244238	279	99	0.0156464	0.182539	0.008,0.0	0.026,0.013	-0.015	38121_1	TRUE	2
ENSG00000100796.18	38125	38125_1	human	kcytes	PPP4R3A	chr14	-	91466260	91466416	91465249	91465419	91470836	91470995	41143	75,32	160180	154146	230208	305	149	2.09e-05	0.000678073	0.186,0.08	0.246,0.255	-0.117	38125_1	TRUE	2
ENSMUSG00000041846.15	38125	38125_1	mouse	thymocytes	Ppp4r3a	chr12	-	101045525	101045681	101044489	101044659	101049659	101049818	24304	88,81	131104	71,93	54,54	205	49	8.03e-05	0.00564555	0.138,0.157	0.239,0.292	-0.118	38125_5	TRUE	2
ENSG00000100802.15	38126	38126_1	human	HEK293T	C14orf93	chr14	-	22999956	23000117	22998772	22999156	23000958	23001060	76890	2,13	2,2	6,14	0,1	236	75	0.000364095	0.0122015	0.241,0.674	1.0,0.816	-0.45	38126_1	TRUE	2
ENSG00000100802.15	38126	38126_1	human	bjFibro	C14orf93	chr14	-	22999956	23000117	22998772	22999156	23000958	23001060	57164	6,0	0,3	2,4	0,0	210	49	0.00103679	0.0364273	1.0,0.0	1.0,1.0	-0.5	38126_1	TRUE	2
ENSG00000100813.15	38129	38129_11	human	kcytes	ACIN1	chr14	-	23071124	23071186	23069475	23069617	23071426	23071538	95788	111113	80,50	73,55	102,40	211	149	0.0288798	0.183075	0.495,0.615	0.336,0.493	0.14	38129_11	TRUE	2
ENSMUSG00000022185.19	38129	38129_11	mouse	fetalLiv	Acin1	chr14	-	54653213	54653278	54651716	54651858	54653534	54653682	32051	308234359	38,21,40	404259340	57,41,58	114	49	0.023428	0.177448	0.777,0.827,0.794	0.753,0.731,0.716	0.066	38129_12	TRUE	2
ENSG00000100852.14	38135	38135_1	human	hepg2	ARHGAP5	chr14	+	32090501	32094386	32077303	32077435	32117139	32117287	36571	35607861	4,10	31182662	2,0	3984	99	0.00983033	0.139881	0.957,0.951	0.975,1.0	-0.034	38135_1	FALSE	2
ENSG00000100852.14	38135	38135_1	human	kcytes	ARHGAP5	chr14	+	32090501	32094386	32077303	32077435	32117139	32117287	43249	44565434	12,4	67864748	3,1	4034	149	0.00146209	0.0192667	0.932,0.98	0.988,0.994	-0.035	38135_1	FALSE	2
ENSMUSG00000021276.10	38136	38136_3	mouse	actb_d1	Cinp	chr12	-	110877222	110877372	110876840	110876970	110879684	110879814	43638	26,29,39	159478467	34,22,36	103,60,12	299	149	2.03e-06	7.61e-05	0.075,0.029,0.04	0.141,0.154,0.599	-0.25	38136_3	FALSE	2
ENSMUSG00000021276.10	38136	38136_3	mouse	fetalLiv	Cinp	chr12	-	110877222	110877372	110876840	110876970	110879684	110879814	38015	19,58,47	279287286	105115152	309375383	199	49	8.79e-11	1.92e-08	0.016,0.047,0.039	0.077,0.07,0.089	-0.045	38136_3	FALSE	2
ENSMUSG00000021276.10	38136	38136_7	mouse	actb_d1	Cinp	chr12	-	110878987	110879030	110876960	110876970	110879684	110879814	76963	6,16,9	159478467	84,59,57	103,60,12	192	149	0	0	0.028,0.025,0.015	0.388,0.433,0.787	-0.513	38136_7	FALSE	2
ENSMUSG00000021276.10	38136	38136_7	mouse	fetalLiv	Cinp	chr12	-	110878987	110879030	110876960	110876970	110879684	110879814	63548	10,9,10	279287286	87,52,52	309375383	92	49	0	0	0.019,0.016,0.018	0.13,0.069,0.067	-0.071	38136_7	FALSE	2
ENSG00000100888.15	38142	38142_3	human	hepg2	CHD8	chr14	-	21391348	21391642	21390946	21391063	21391832	21391946	122287	269468	3,8	243201	0,2	393	99	0.0143927	0.179867	0.958,0.936	1.0,0.962	-0.034	38142_3	TRUE	2
ENSMUSG00000053754.14	38142	38142_3	mouse	thymocytes	Chd8	chr14	-	52202143	52202323	52201630	52201747	52202503	52202617	25717	259190	1,1	163149	3,13	229	49	1.44e-05	0.0017682	0.982,0.976	0.921,0.71	0.163	38142_4	TRUE	2
ENSMUSG00000022214.15	38145	38145_8	mouse	fetalLiv	Dcaf11	chr14	+	55560440	55560627	55560024	55560121	55561074	55561442	39861	88,64,175	1,3,1	114,76,109	10,5,3	236	49	0.00132077	0.0196764	0.948,0.816,0.973	0.703,0.759,0.883	0.131	38145_8	TRUE	2
ENSMUSG00000022214.15	38145	38145_8	mouse	thymocytes	Dcaf11	chr14	+	55560440	55560627	55560024	55560121	55561074	55561442	25753	3,4	0,3	3,1	0,0	236	49	0.00708843	0.116523	1.0,0.217	1.0,1.0	-0.391	38145_8	TRUE	2
ENSMUSG00000079197.10	38150	38150_5	mouse	actb_d1	Psme2	chr14	-	55589300	55589702	55588443	55588512	55590032	55590149	63441	86818431672	10,30,4	13551261675	6,7,4	551	149	0.0117902	0.110816	0.959,0.943,0.991	0.984,0.98,0.979	-0.017	38150_5	TRUE	2
ENSMUSG00000079197.10	38150	38150_5	mouse	fetalLiv	Psme2	chr14	-	55589300	55589702	55588443	55588512	55590032	55590149	53212	110515561589	0,4,3	122812991376	10,17,14	451	49	1.23e-08	1.49e-06	1.0,0.977,0.983	0.93,0.892,0.914	0.075	38150_5	TRUE	2
ENSG00000100938.19	38155	38155_1	human	bjFibro	GMPR2	chr14	+	24234112	24234241	24233478	24233598	24235736	24235820	71669	10,10	154204	5,23	110108	178	49	0.0104534	0.165431	0.018,0.013	0.012,0.055	-0.018	38155_1	TRUE	2
ENSG00000100938.19	38155	38155_1	human	hepg2	GMPR2	chr14	+	24234112	24234241	24233478	24233598	24235736	24235820	86198	10,27	306561	34,33	243200	228	99	3.35e-08	6.17e-06	0.014,0.02	0.057,0.067	-0.045	38155_1	TRUE	2
ENSG00000100938.19	38155	38155_2	human	hepg2	GMPR2	chr14	+	24234106	24234241	24233478	24233598	24235736	24235820	86197	16,36	306561	50,53	243200	234	99	1.26e-11	6.71e-09	0.022,0.026	0.08,0.101	-0.067	38155_2	TRUE	2
ENSG00000100938.19	38155	38155_2	human	kcytes	GMPR2	chr14	+	24234106	24234241	24233478	24233598	24235736	24235820	101087	4,5	204213	20,9	154129	284	149	1.4e-05	0.000489983	0.01,0.012	0.064,0.035	-0.039	38155_2	TRUE	2
ENSMUSG00000032046.15	38166	38166_7	mouse	actb_d1	Abhd12	chr2	-	150842245	150842291	150839719	150839849	150843390	150843421	17572	171250216	9,8,4	216126103	0,4,0	195	149	0.00146423	0.0207739	0.936,0.96,0.976	1.0,0.96,1.0	-0.029	38166_7	TRUE	2
ENSMUSG00000032046.15	38166	38166_7	mouse	fetalLiv	Abhd12	chr2	-	150842245	150842291	150839719	150839849	150843390	150843421	15401	58,92,141	0,7,0	99,86,111	7,6,5	95	49	0.0153342	0.128888	1.0,0.871,1.0	0.879,0.881,0.92	0.064	38166_7	TRUE	2
ENSG00000101004.16	38169	38169_3	human	HEK293T	NINL	chr20	-	25478194	25478395	25476042	25477089	25478922	25479206	103717	4,3	20,14	2,11	3,4	276	75	0.00241874	0.0476701	0.052,0.055	0.153,0.428	-0.237	38169_3	TRUE	2
ENSG00000101004.16	38169	38169_3	human	hepg2	NINL	chr20	-	25478194	25478395	25476042	25477089	25478922	25479206	91728	4,8	1,1	7,7	13,11	300	99	0.00105647	0.0294579	0.569,0.725	0.151,0.174	0.485	38169_3	TRUE	2
ENSG00000101004.16	38169	38169_8	human	HEK293T	NINL	chr20	-	25488844	25488995	25481967	25482100	25489243	25489324	103723	2,2	9,20	10,7	6,6	226	75	3.02e-05	0.00182066	0.069,0.032	0.356,0.279	-0.267	38169_8	TRUE	2
ENSG00000101004.16	38169	38169_8	human	kcytes	NINL	chr20	-	25488844	25488995	25481967	25482100	25489243	25489324	110790	2,0	9,23	2,3	3,3	300	149	0.0029223	0.0325674	0.099,0.0	0.249,0.332	-0.241	38169_8	TRUE	2
ENSG00000101017.15	38170	38170_3	human	HEK293T	CD40	chr20	+	46123125	46123414	46122609	46122756	46128137	46128236	99139	23,24	2,1	11,11	3,6	364	75	0.00230758	0.0460471	0.703,0.832	0.43,0.274	0.415	38170_3	TRUE	2
ENSG00000101017.15	38170	38170_3	human	k562	CD40	chr20	+	46123125	46123414	46122609	46122756	46128137	46128236	100439	6,4	1,1	5,2	1,0	388	99	0.00954254	0.12999	0.605,0.505	0.561,1.0	-0.226	38170_3	TRUE	2
ENSG00000101019.22	38171	38171_1	human	HEK293T	UQCC1	chr20	-	35366556	35366614	35344109	35347272	35381917	35382025	46090	202180	2,2	128159	10,4	133	75	0.00136612	0.0317324	0.983,0.981	0.878,0.957	0.065	38171_1	FALSE	2
ENSG00000101019.22	38171	38171_1	human	k562	UQCC1	chr20	-	35366556	35366614	35344109	35347272	35381917	35382025	46372	200258	8,9	228197	1,3	157	99	0.00227428	0.0480823	0.94,0.948	0.993,0.976	-0.04	38171_1	FALSE	2
ENSG00000101019.22	38171	38171_2	human	HEK293T	UQCC1	chr20	-	35374183	35374256	35344109	35347272	35381917	35382025	46092	107151	2,2	70101	10,4	148	75	0.000867445	0.0229102	0.964,0.975	0.78,0.928	0.115	38171_2	FALSE	2
ENSG00000101019.22	38171	38171_2	human	k562	UQCC1	chr20	-	35374183	35374256	35344109	35347272	35381917	35382025	46374	110115	8,9	72,83	1,3	172	99	0.0126547	0.158403	0.888,0.88	0.976,0.941	-0.074	38171_2	FALSE	2
ENSG00000101019.22	38171	38171_4	human	HEK293T	UQCC1	chr20	-	35374182	35374256	35347266	35347272	35381917	35382025	119351	106149	2,2	72100	10,4	149	75	0.000967973	0.0248064	0.964,0.974	0.784,0.926	0.114	38171_4	FALSE	2
ENSG00000101019.22	38171	38171_4	human	k562	UQCC1	chr20	-	35374182	35374256	35347266	35347272	35381917	35382025	123168	110120	8,9	76,86	1,3	173	99	0.0111756	0.145116	0.887,0.884	0.978,0.943	-0.075	38171_4	FALSE	2
ENSG00000101019.22	38171	38171_5	human	HEK293T	UQCC1	chr20	-	35374183	35374253	35366556	35366614	35381917	35382025	119354	144167	6,4	92105	2,19	145	75	0.017087	0.184619	0.925,0.956	0.96,0.741	0.09	38171_5	FALSE	2
ENSG00000101019.22	38171	38171_5	human	k562	UQCC1	chr20	-	35374183	35374253	35366556	35366614	35381917	35382025	123171	140129	14,10	106,81	24,23	169	99	0.000154812	0.00659771	0.854,0.883	0.721,0.674	0.171	38171_5	FALSE	2
ENSG00000101040.20	38172	38172_21	human	kcytes	ZMYND8	chr20	-	47285695	47285826	47283570	47283648	47287228	47287284	104307	1,0	41,37	8,3	56,51	280	149	0.00442731	0.0446246	0.013,0.0	0.071,0.03	-0.044	38172_21	TRUE	2
ENSG00000101040.20	38172	38172_21	human	lncap	ZMYND8	chr20	-	47285695	47285826	47283570	47283648	47287228	47287284	80480	4,0	36,34	10,4	29,30	180	49	0.00418477	0.129456	0.029,0.0	0.086,0.035	-0.046	38172_21	TRUE	2
ENSG00000101079.21	38178	38178_1	human	kcytes	NDRG3	chr20	-	36706971	36707007	36688678	36688784	36721678	36721783	74311	159144	6,7	144,69	0,0	185	149	0.000844191	0.0126959	0.955,0.943	1.0,1.0	-0.051	38178_1	TRUE	2
ENSMUSG00000027634.14	38178	38178_1	mouse	actb_d1	Ndrg3	chr2	-	156958466	156958502	156950033	156950139	156970036	156970138	25739	12469361199	14,6,8	1196745674	12,19,9	185	149	0.0191405	0.160823	0.986,0.992,0.992	0.988,0.969,0.984	0.01	38178_4	TRUE	2
ENSG00000101084.19	38180	38180_1	human	HEK293T	RAB5IF	chr20	+	36607889	36608000	36607714	36607818	36612009	36612557	3974	19,31	7,10	37,33	1,3	186	75	0.000270763	0.00984076	0.523,0.556	0.937,0.816	-0.337	38180_1	TRUE	2
ENSG00000101084.19	38180	38180_1	human	bjFibro	RAB5IF	chr20	+	36607889	36608000	36607714	36607818	36612009	36612557	2837	13,30	0,4	8,3	0,0	160	49	0.00997851	0.160708	1.0,0.697	1.0,1.0	-0.151	38180_1	TRUE	2
ENSMUSG00000027637.3	38180	38180_10	mouse	actb_d1	Rab5if	chr2	+	156870856	156871080	156863144	156863417	156872337	156872467	54805	5,2,2	0,5,10	195134115	11,2,1	373	149	0.000229758	0.0044387	1.0,0.138,0.074	0.876,0.964,0.979	-0.536	38180_10	TRUE	2
ENSMUSG00000027637.3	38180	38180_10	mouse	fetalLiv	Rab5if	chr2	+	156870856	156871080	156863144	156863417	156872337	156872467	46793	6,2,0	4,17,14	40,48,58	4,8,6	273	49	0	0	0.212,0.021,0.0	0.642,0.519,0.634	-0.521	38180_10	TRUE	2
ENSMUSG00000027637.3	38180	38180_11	mouse	actb_d1	Rab5if	chr2	+	156870856	156871080	156865256	156865360	156872337	156872467	54806	8,22,16	78010401125	433423269	813620512	373	149	0	0	0.004,0.008,0.006	0.175,0.214,0.173	-0.181	38180_11	TRUE	2
ENSMUSG00000027637.3	38180	38180_11	mouse	fetalLiv	Rab5if	chr2	+	156870856	156871080	156865256	156865360	156872337	156872467	46794	6,4,2	717857894	86,97,109	861866995	273	49	1.7e-09	2.64e-07	0.001,0.001,0.0	0.018,0.02,0.019	-0.018	38180_11	TRUE	2
ENSG00000101084.19	38180	38180_3	human	HEK293T	RAB5IF	chr20	+	36607868	36608000	36607714	36607818	36612009	36612557	99276	16,24	7,10	23,27	1,3	207	75	0.000837929	0.0223306	0.453,0.465	0.893,0.765	-0.37	38180_3	TRUE	2
ENSG00000101084.19	38180	38180_3	human	bjFibro	RAB5IF	chr20	+	36607868	36608000	36607714	36607818	36612009	36612557	72760	11,19	0,4	8,3	0,0	181	49	0.00510871	0.104349	1.0,0.563	1.0,1.0	-0.219	38180_3	TRUE	2
ENSG00000101084.19	38180	38180_6	human	hepg2	RAB5IF	chr20	+	36607868	36608000	36607714	36607818	36609600	36609730	88367	87145	427870	99,85	413294	231	99	0.0154614	0.188569	0.08,0.067	0.093,0.11	-0.028	38180_6	TRUE	2
ENSG00000101084.19	38180	38180_6	human	lncap	RAB5IF	chr20	+	36607868	36608000	36607714	36607818	36609600	36609730	80588	77,74	45,48	63,68	82,59	181	49	0.00681992	0.175269	0.317,0.294	0.172,0.238	0.101	38180_6	TRUE	2
ENSG00000101104.13	38183	38183_1	human	HEK293T	PABPC1L	chr20	+	44933056	44933185	44930459	44930726	44935390	44935497	3778	94,86	0,1	57,98	6,4	204	75	0.000138257	0.00584633	1.0,0.969	0.777,0.9	0.146	38183_1	FALSE	2
ENSG00000101104.13	38183	38183_1	human	kcytes	PABPC1L	chr20	+	44933056	44933185	44930459	44930726	44935390	44935497	3876	85,71	3,4	82,57	0,0	278	149	0.00326726	0.0354318	0.938,0.905	1.0,1.0	-0.079	38183_1	FALSE	2
ENSG00000101104.13	38183	38183_14	human	hepg2	PABPC1L	chr20	+	44932341	44932534	44930459	44930726	44933056	44933185	88253	3,4	0,1	4,2	2,7	292	99	0.00052029	0.0177949	1.0,0.576	0.404,0.088	0.542	38183_14	FALSE	2
ENSG00000101104.13	38183	38183_14	human	k562	PABPC1L	chr20	+	44932341	44932534	44930459	44930726	44933056	44933185	100457	4,7	0,3	2,0	1,4	292	99	0.00315984	0.06042	1.0,0.442	0.404,0.0	0.519	38183_14	FALSE	2
ENSG00000101104.13	38183	38183_15	human	hepg2	PABPC1L	chr20	+	44950676	44950758	44938101	44938191	44952642	44952704	88264	0,2	2,8	4,9	11,3	181	99	0.008196	0.123253	0.0,0.12	0.166,0.621	-0.334	38183_15	FALSE	2
ENSG00000101104.13	38183	38183_15	human	lncap	PABPC1L	chr20	+	44950676	44950758	44938101	44938191	44952642	44952704	80510	1,0	1,1	1,5	2,1	131	49	0.00790127	0.19173	0.272,0.0	0.158,0.652	-0.269	38183_15	FALSE	2
ENSG00000101104.13	38183	38183_2	human	HEK293T	PABPC1L	chr20	+	44933071	44933185	44930517	44930726	44935390	44935497	3779	86,74	0,1	56,89	6,4	189	75	0.00016242	0.00665979	1.0,0.967	0.787,0.898	0.141	38183_2	FALSE	2
ENSG00000101104.13	38183	38183_2	human	kcytes	PABPC1L	chr20	+	44933071	44933185	44930517	44930726	44935390	44935497	3877	79,60	3,4	71,58	0,0	263	149	0.0026468	0.0302547	0.937,0.895	1.0,1.0	-0.084	38183_2	FALSE	2
ENSG00000101104.13	38183	38183_3	human	HEK293T	PABPC1L	chr20	+	44938673	44938748	44938044	44938191	44952642	44952704	3784	29,35	1,0	19,28	2,2	150	75	0.015393	0.171122	0.935,1.0	0.826,0.875	0.117	38183_3	FALSE	2
ENSG00000101104.13	38183	38183_3	human	hepg2	PABPC1L	chr20	+	44938673	44938748	44938044	44938191	44952642	44952704	3337	157279	2,8	107,73	11,3	174	99	0.00597933	0.098609	0.978,0.952	0.847,0.933	0.075	38183_3	FALSE	2
ENSG00000101104.13	38183	38183_4	human	HEK293T	PABPC1L	chr20	+	44952642	44952704	44938060	44938191	44958336	44959035	3786	1,0	2,2	4,2	0,0	137	75	8.5e-09	1.9e-06	0.215,0.0	1.0,1.0	-0.892	38183_4	FALSE	2
ENSG00000101104.13	38183	38183_4	human	hepg2	PABPC1L	chr20	+	44952642	44952704	44938060	44938191	44958336	44959035	3339	2,18	9,28	16,19	6,14	161	99	0.0057326	0.0956018	0.12,0.283	0.621,0.455	-0.337	38183_4	FALSE	2
ENSG00000101104.13	38183	38183_9	human	hepg2	PABPC1L	chr20	+	44932341	44932432	44930459	44930726	44933056	44933185	3322	2,2	0,1	2,0	2,7	190	99	0.00015319	0.0071467	1.0,0.51	0.343,0.0	0.584	38183_9	FALSE	2
ENSG00000101104.13	38183	38183_9	human	k562	PABPC1L	chr20	+	44932341	44932432	44930459	44930726	44933056	44933185	3786	3,1	0,3	0,0	1,4	190	99	0.00646725	0.0998747	1.0,0.148	0.0,0.0	0.574	38183_9	FALSE	2
ENSMUSG00000018209.15	38184	38184_1	mouse	actb_d1	Stk4	chr2	+	164096738	164096906	164088840	164089005	164098438	164098576	32443	116816351875	29,35,44	14561778994	60,31,49	317	149	0.0139228	0.125695	0.95,0.956,0.952	0.919,0.964,0.905	0.023	38184_1	FALSE	2
ENSMUSG00000018209.15	38184	38184_1	mouse	fetalLiv	Stk4	chr2	+	164096738	164096906	164088840	164089005	164098438	164098576	28028	7937571011	5,3,3	998868986	18,13,7	217	49	0.000156548	0.00364429	0.973,0.983,0.987	0.926,0.938,0.97	0.036	38184_1	FALSE	2
ENSMUSG00000018209.15	38184	38184_2	mouse	actb_d1	Stk4	chr2	+	164096716	164096906	164088840	164089005	164098438	164098576	68909	86111661309	29,35,44	9861198677	60,31,49	339	149	0.00618423	0.0664597	0.929,0.936,0.929	0.878,0.944,0.859	0.038	38184_2	FALSE	2
ENSMUSG00000018209.15	38184	38184_2	mouse	fetalLiv	Stk4	chr2	+	164096716	164096906	164088840	164089005	164098438	164098576	57141	584533780	5,3,3	787691770	18,13,7	239	49	0.000336422	0.00666232	0.96,0.973,0.982	0.9,0.916,0.958	0.047	38184_2	FALSE	2
ENSG00000101126.18	38186	38186_3	human	hepg2	ADNP	chr20	-	50904765	50904849	50903888	50904001	50918660	50918781	107436	9,13	3,3	5,5	1,0	183	99	0.00447722	0.080736	0.619,0.701	0.73,1.0	-0.205	38186_3	TRUE	2
ENSG00000101126.18	38186	38186_3	human	k562	ADNP	chr20	-	50904765	50904849	50903888	50904001	50918660	50918781	127531	37,30	5,0	9,12	4,7	183	99	0.000515298	0.0163694	0.8,1.0	0.549,0.481	0.385	38186_3	TRUE	2
ENSG00000101126.18	38186	38186_7	human	k562	ADNP	chr20	-	50928650	50928825	50903888	50904001	50930825	50931375	54449	442300	18,31	288317	7,9	274	99	0.00202285	0.044189	0.899,0.778	0.937,0.927	-0.094	38186_7	TRUE	2
ENSMUSG00000051149.15	38186	38186_7	mouse	actb_d1	Adnp	chr2	-	168204599	168204774	168189281	168189394	168206573	168206922	26980	118170217	70,115,97	218227180	87,63,41	324	149	0.000192198	0.00380474	0.437,0.405,0.507	0.535,0.624,0.669	-0.16	38186_8	TRUE	2
ENSG00000101150.18	38192	38192_1	human	HEK293T	TPD52L2	chr20	+	63875815	63875875	63873667	63873816	63882718	63882820	3450	147167	145114	101107	141154	135	75	0.00155995	0.0349947	0.36,0.449	0.285,0.279	0.122	38192_1	TRUE	2
ENSMUSG00000000827.18	38192	38192_1	mouse	fetalLiv	Tpd52l2	chr2	+	181502875	181502935	181501904	181502053	181508165	181508267	15984	8768731227	53,75,54	10599371092	138132156	109	49	2.66e-11	6.69e-09	0.881,0.84,0.911	0.775,0.761,0.759	0.112	38192_7	TRUE	2
ENSMUSG00000000827.18	38192	38192_5	mouse	fetalLiv	Tpd52l2	chr2	+	181510503	181510530	181508165	181508267	181511573	181511615	15986	27,8,10	60,45,55	8,9,3	71,29,69	76	49	0.00692408	0.0707259	0.225,0.103,0.105	0.068,0.167,0.027	0.057	38192_5	TRUE	2
ENSMUSG00000000827.18	38192	38192_5	mouse	thymocytes	Tpd52l2	chr2	+	181510503	181510530	181508165	181508267	181511573	181511615	10256	1,4	2,5	2,1	0,0	76	49	2.74e-07	8.28e-05	0.244,0.34	1.0,1.0	-0.708	38192_5	TRUE	2
ENSMUSG00000000827.18	38192	38192_6	mouse	actb_d1	Tpd52l2	chr2	+	181499302	181499453	181497182	181497332	181499844	181499990	18306	0,0,2	41113114	6,12,0	61,83,33	300	149	6.3e-05	0.0014838	0.0,0.0,0.009	0.047,0.067,0.0	-0.035	38192_6	TRUE	2
ENSMUSG00000000827.18	38192	38192_6	mouse	fetalLiv	Tpd52l2	chr2	+	181499302	181499453	181497182	181497332	181499844	181499990	15979	17,14,11	520420606	33,35,31	471456522	200	49	0.000833106	0.0135352	0.008,0.008,0.004	0.017,0.018,0.014	-0.01	38192_6	TRUE	2
ENSG00000101166.16	38198	38198_1	human	hepg2	PRELID3B	chr20	-	59037190	59037280	59036689	59036760	59038465	59038634	42244	146249	9,11	112,94	1,3	189	99	0.01678	0.199415	0.895,0.922	0.983,0.943	-0.054	38198_1	TRUE	2
ENSG00000101166.16	38198	38198_1	human	kcytes	PRELID3B	chr20	-	59037190	59037280	59036689	59036760	59038465	59038634	49909	748719	50,38	1068921	50,29	239	149	0.0270937	0.174425	0.903,0.922	0.93,0.952	-0.028	38198_1	TRUE	2
ENSMUSG00000039069.19	38200	38200_10	mouse	actb_d1	Mtg2	chr2	+	180078003	180078142	180073139	180073233	180078618	180078823	37290	80118110	15,6,1	117,122,41	2,4,2	288	149	0.0214969	0.17613	0.734,0.911,0.983	0.968,0.94,0.914	-0.065	38200_10	TRUE	2
ENSMUSG00000039069.19	38200	38200_10	mouse	fetalLiv	Mtg2	chr2	+	180078003	180078142	180073139	180073233	180078618	180078823	32438	169179239	21,8,12	323294307	10,6,7	188	49	0.000524466	0.00943166	0.677,0.854,0.838	0.894,0.927,0.92	-0.124	38200_10	TRUE	2
ENSMUSG00000039069.19	38200	38200_13	mouse	actb_d1	Mtg2	chr2	+	180073101	180073233	180071793	180071886	180078618	180078823	72476	25,10,9	0,2,4	7,5,10	0,0,0	281	149	0.00138649	0.0198359	1.0,0.726,0.544	1.0,1.0,1.0	-0.243	38200_13	TRUE	2
ENSMUSG00000039069.19	38200	38200_13	mouse	fetalLiv	Mtg2	chr2	+	180073101	180073233	180071793	180071886	180078618	180078823	60203	139,79,151	0,4,15	175156143	2,0,0	181	49	2.76e-06	0.000143633	1.0,0.842,0.732	0.959,1.0,1.0	-0.128	38200_13	TRUE	2
ENSG00000101181.18	38200	38200_4	human	hepg2	MTG2	chr20	+	62197452	62197527	62195801	62195949	62197851	62198263	88073	2,1	38,74	4,4	25,22	174	99	0.00342764	0.0670907	0.029,0.008	0.083,0.094	-0.07	38200_4	TRUE	2
ENSG00000101181.18	38200	38200_4	human	k562	MTG2	chr20	+	62197452	62197527	62195801	62195949	62197851	62198263	100236	4,0	114137	6,6	88,85	174	99	0.00810011	0.116111	0.02,0.0	0.037,0.039	-0.028	38200_4	TRUE	2
ENSMUSG00000039069.19	38200	38200_9	mouse	actb_d1	Mtg2	chr2	+	180078003	180078142	180071793	180071886	180078618	180078823	37289	19,34,40	0,2,4	27,39,14	0,0,0	288	149	0.013113	0.120189	1.0,0.898,0.838	1.0,1.0,1.0	-0.088	38200_9	TRUE	2
ENSMUSG00000039069.19	38200	38200_9	mouse	fetalLiv	Mtg2	chr2	+	180078003	180078142	180071793	180071886	180078618	180078823	32437	166158237	0,4,15	287269283	2,0,0	188	49	9.88e-07	6e-05	1.0,0.911,0.805	0.974,1.0,1.0	-0.086	38200_9	TRUE	2
ENSG00000101187.16	38202	38202_1	human	HEK293T	SLCO4A1	chr20	+	62668011	62668184	62667744	62667910	62668476	62668541	77993	132154	2,5	71,71	12,5	248	75	0.000600957	0.0175432	0.952,0.903	0.641,0.811	0.202	38202_1	FALSE	2
ENSG00000101187.16	38202	38202_1	human	hepg2	SLCO4A1	chr20	+	62668011	62668184	62667744	62667910	62668476	62668541	69965	287592	17,35	287200	37,30	272	99	9.57e-05	0.00500081	0.86,0.86	0.738,0.708	0.137	38202_1	FALSE	2
ENSG00000101187.16	38202	38202_2	human	HEK293T	SLCO4A1	chr20	+	62668154	62668184	62667740	62667910	62668476	62668541	77994	38,48	2,5	21,28	12,5	105	75	0.00470153	0.0756789	0.931,0.873	0.556,0.8	0.224	38202_2	FALSE	2
ENSG00000101187.16	38202	38202_2	human	hepg2	SLCO4A1	chr20	+	62668154	62668184	62667740	62667910	62668476	62668541	69966	26,56	17,35	29,17	37,30	129	99	0.0024659	0.0534141	0.54,0.551	0.376,0.303	0.206	38202_2	FALSE	2
ENSMUSG00000038705.13	38217	38217_3	mouse	actb_d1	Gmeb2	chr2	-	181286996	181287093	181277948	181278121	181287883	181288035	58048	1,2,0	16,43,36	7,0,8	24,57,5	246	149	0.000450011	0.00783008	0.036,0.027,0.0	0.15,0.0,0.492	-0.193	38217_3	FALSE	2
ENSMUSG00000038705.13	38217	38217_3	mouse	fetalLiv	Gmeb2	chr2	-	181286996	181287093	181277948	181278121	181287883	181288035	49327	34,0,9	34,28,41	43,49,50	53,45,58	146	49	0.000440073	0.00817182	0.251,0.0,0.069	0.214,0.268,0.224	-0.129	38217_3	FALSE	2
ENSMUSG00000027327.16	38218	38218_1	mouse	fetalLiv	1700037H04Rik	chr2	-	131155641	131155779	131153593	131153710	131159952	131160042	26662	8,5,22	104106184	28,19,32	126118110	187	49	2.18e-05	0.000760788	0.02,0.012,0.03	0.055,0.04,0.071	-0.035	38218_1	FALSE	2
ENSMUSG00000027327.16	38218	38218_1	mouse	thymocytes	1700037H04Rik	chr2	-	131155641	131155779	131153593	131153710	131159952	131160042	17118	7,2	1,4	7,5	1,0	187	49	0.00105272	0.0338156	0.647,0.116	0.647,1.0	-0.442	38218_1	FALSE	2
ENSG00000101236.17	38222	38222_3	human	k562	RNF24	chr20	-	3989584	3989855	3963874	3964024	4015436	4015558	126178	6,5	5,14	18,16	9,5	370	99	0.00377129	0.06836	0.243,0.087	0.349,0.461	-0.24	38222_3	TRUE	2
ENSG00000101236.17	38222	38222_3	human	kcytes	RNF24	chr20	-	3989584	3989855	3963874	3964024	4015436	4015558	136155	0,3	8,20	20,12	1,3	420	149	7.33e-11	1.2e-08	0.0,0.051	0.876,0.587	-0.706	38222_3	TRUE	2
ENSG00000101246.20	38223	38223_2	human	bjFibro	ARFRP1	chr20	-	63701829	63701898	63699511	63700702	63702135	63706053	33402	105,81	0,1	60,36	2,4	118	49	0.00235325	0.0624235	1.0,0.971	0.926,0.789	0.128	38223_2	TRUE	2
ENSG00000101246.20	38223	38223_2	human	kcytes	ARFRP1	chr20	-	63701829	63701898	63699511	63700702	63702135	63706053	48029	151127	13,19	139110	21,33	218	149	0.0225148	0.152251	0.888,0.82	0.819,0.695	0.097	38223_2	TRUE	2
ENSG00000101246.20	38223	38223_4	human	bjFibro	ARFRP1	chr20	-	63701829	63701895	63699477	63700702	63702135	63706053	78509	67,51	0,1	40,25	2,4	115	49	0.00119338	0.0400219	1.0,0.956	0.895,0.727	0.167	38223_4	TRUE	2
ENSG00000101246.20	38223	38223_4	human	kcytes	ARFRP1	chr20	-	63701829	63701895	63699477	63700702	63702135	63706053	132449	146124	13,19	138102	21,33	215	149	0.024104	0.159868	0.886,0.819	0.82,0.682	0.102	38223_4	TRUE	2
ENSG00000101247.18	38224	38224_2	human	hepg2	NDUFAF5	chr20	+	13794837	13794941	13793159	13793227	13798460	13798500	4037	109225	9,34	109112	9,4	203	99	0.0163491	0.195761	0.855,0.763	0.855,0.932	-0.085	38224_2	TRUE	2
ENSG00000101247.18	38224	38224_2	human	kcytes	NDUFAF5	chr20	+	13794837	13794941	13793159	13793227	13798460	13798500	4567	102123	7,10	78,64	18,12	253	149	0.00152071	0.0198444	0.896,0.879	0.718,0.759	0.149	38224_2	TRUE	2
ENSG00000101247.18	38224	38224_4	human	k562	NDUFAF5	chr20	+	13816462	13816546	13808841	13808902	13816874	13816957	4486	38,40	0,1	50,40	3,6	183	99	0.0006069	0.0184424	1.0,0.956	0.9,0.783	0.136	38224_4	TRUE	2
ENSMUSG00000027384.6	38224	38224_4	mouse	fetalLiv	Ndufaf5	chr2	+	140202865	140202949	140193582	140193643	140203287	140203370	18691	294231209	4,0,9	261260291	10,2,18	133	49	0.0204749	0.160389	0.964,1.0,0.895	0.906,0.98,0.856	0.039	38224_11	TRUE	2
ENSG00000101247.18	38224	38224_9	human	kcytes	NDUFAF5	chr20	+	13794838	13794941	13793179	13793227	13798460	13798500	104789	44,42	7,10	27,25	18,12	252	149	0.0025264	0.0291896	0.788,0.713	0.47,0.552	0.239	38224_9	TRUE	2
ENSMUSG00000027384.6	38224	38224_9	mouse	thymocytes	Ndufaf5	chr2	+	140183897	140184001	140181573	140181621	140187743	140187783	11963	25,31	2,2	41,14	0,0	153	49	0.00446505	0.0859076	0.8,0.832	1.0,1.0	-0.184	38224_10	TRUE	2
ENSG00000101266.19	38228	38228_2	human	hepg2	CSNK2A1	chr20	-	508450	508605	505117	505229	543671	543730	9725	390699	0,17	202202	0,2	254	99	0.0135206	0.172047	1.0,0.941	1.0,0.975	-0.017	38228_2	TRUE	2
ENSMUSG00000074698.10	38228	38228_2	mouse	actb_d1	Csnk2a1	chr2	+	152250456	152250611	152226912	152226991	152254209	152254321	64550	76023151739	22,24,20	15261922595	2,0,0	304	149	1.17e-08	6.79e-07	0.944,0.979,0.977	0.997,1.0,1.0	-0.032	38228_14	TRUE	2
ENSG00000101266.19	38228	38228_3	human	hepg2	CSNK2A1	chr20	-	508450	508621	505117	505229	543671	543727	9726	409723	0,17	203205	0,2	270	99	0.0139168	0.17588	1.0,0.94	1.0,0.974	-0.017	38228_3	TRUE	2
ENSMUSG00000074698.10	38228	38228_3	mouse	actb_d1	Csnk2a1	chr2	+	152250388	152250611	152226912	152226991	152254209	152254321	64547	78824141819	22,24,20	15671974587	2,0,0	372	149	5.64e-10	3.95e-08	0.935,0.976,0.973	0.997,1.0,1.0	-0.038	38228_11	TRUE	2
ENSG00000101290.14	38233	38233_1	human	HEK293T	CDS2	chr20	+	5128149	5128750	5127008	5127149	5173522	5173659	54014	40,24	77,62	34,84	53,51	676	75	0.000180032	0.00719851	0.054,0.041	0.066,0.155	-0.063	38233_1	FALSE	2
ENSG00000101290.14	38233	38233_1	human	hepg2	CDS2	chr20	+	5128149	5128750	5127008	5127149	5173522	5173659	48120	28,53	79115	44,34	39,51	700	99	0.0013866	0.0354634	0.048,0.061	0.138,0.086	-0.058	38233_1	FALSE	2
ENSG00000101294.18	38235	38235_5	human	HEK293T	HM13	chr20	+	31548379	31548608	31547447	31547692	31549028	31549114	99388	19,17	0,0	9,8	4,1	304	75	3.62e-06	0.000320076	1.0,1.0	0.357,0.664	0.49	38235_5	TRUE	2
ENSG00000101294.18	38235	38235_5	human	k562	HM13	chr20	+	31548379	31548608	31547447	31547692	31549028	31549114	100728	6,3	0,0	7,1	2,1	328	99	0.00264089	0.0536546	1.0,1.0	0.514,0.232	0.627	38235_5	TRUE	2
ENSG00000101294.18	38235	38235_8	human	bjFibro	HM13	chr20	+	31568077	31568224	31561633	31561736	31569119	31569326	3006	33,25	7,9	13,26	13,22	196	49	0.00209012	0.057996	0.541,0.41	0.2,0.228	0.262	38235_8	TRUE	2
ENSG00000101294.18	38235	38235_8	human	hepg2	HM13	chr20	+	31568077	31568224	31561633	31561736	31569119	31569326	3794	10,10	30,58	44,24	42,32	246	99	2.39e-06	0.000250283	0.118,0.065	0.297,0.232	-0.173	38235_8	TRUE	2
ENSG00000101333.19	38249	38249_4	human	bjFibro	PLCB4	chr20	+	9405312	9405348	9401489	9401590	9407916	9408058	13404	4,4	3,2	3,15	0,0	85	49	1.21e-05	0.00132577	0.435,0.536	1.0,1.0	-0.514	38249_4	TRUE	2
ENSMUSG00000039943.16	38249	38249_4	mouse	fetalLiv	Plcb4	chr2	+	135965051	135965087	135961718	135961819	135967024	135967166	17152	0,0,0	13,5,17	5,5,8	17,13,15	85	49	2e-07	1.62e-05	0.0,0.0,0.0	0.145,0.181,0.235	-0.187	38249_6	TRUE	2
ENSMUSG00000068040.10	38252	38252_4	mouse	actb_d1	Tm9sf4	chr2	+	153194585	153194670	153194340	153194409	153195310	153195392	6925	8,16,11	97265238	17,4,32	42,60,28	234	149	1.59e-06	6.08e-05	0.05,0.037,0.029	0.205,0.041,0.421	-0.184	38252_4	TRUE	2
ENSMUSG00000068040.10	38252	38252_4	mouse	fetalLiv	Tm9sf4	chr2	+	153194585	153194670	153194340	153194409	153195310	153195392	6113	18,0,22	52,74,113	21,34,59	154109154	134	49	0.0162322	0.134407	0.112,0.0,0.066	0.047,0.102,0.123	-0.031	38252_4	TRUE	2
ENSMUSG00000046020.13	38255	38255_2	mouse	actb_d1	Pofut1	chr2	+	153248145	153248317	153243637	153243759	153248448	153250582	62812	0,11,13	296406363	17,14,14	403321145	321	149	0.00131689	0.01902	0.0,0.012,0.016	0.019,0.02,0.043	-0.018	38255_2	TRUE	2
ENSMUSG00000046020.13	38255	38255_2	mouse	fetalLiv	Pofut1	chr2	+	153248145	153248317	153243637	153243759	153248448	153250582	52740	10,16,29	111121186	10,7,12	139153164	221	49	0.00287959	0.0363085	0.02,0.028,0.033	0.016,0.01,0.016	0.013	38255_2	TRUE	2
ENSMUSG00000027405.16	38260	38260_18	mouse	actb_d1	Nop56	chr2	+	130278412	130278570	130278155	130278290	130278896	130279313	60031	59110137	176324682504	72,49,24	184317161118	307	149	0.00338251	0.0409907	0.016,0.021,0.026	0.019,0.014,0.01	0.007	38260_18	TRUE	2
ENSMUSG00000027405.16	38260	38260_18	mouse	fetalLiv	Nop56	chr2	+	130278412	130278570	130278155	130278290	130278896	130279313	50780	496566616	244322932165	8218881080	260726813045	207	49	0.00037343	0.00722304	0.046,0.055,0.063	0.069,0.073,0.077	-0.018	38260_18	TRUE	2
ENSG00000101361.17	38260	38260_3	human	HEK293T	NOP56	chr20	+	2656137	2656214	2655933	2656034	2656400	2656549	99660	697638	416518	10461011	429499	152	75	0.000416402	0.0134248	0.453,0.378	0.546,0.5	-0.108	38260_3	TRUE	2
ENSG00000101361.17	38260	38260_3	human	k562	NOP56	chr20	+	2656137	2656214	2655933	2656034	2656400	2656549	100914	419317	386340	444426	325276	176	99	0.00357653	0.0659191	0.379,0.344	0.435,0.465	-0.089	38260_3	TRUE	2
ENSG00000101363.13	38261	38261_1	human	bjFibro	MANBAL	chr20	+	37297295	37297534	37289662	37289686	37301207	37301413	2826	89,77	52,33	44,45	6,6	288	49	3.42e-05	0.002939	0.226,0.284	0.555,0.561	-0.303	38261_1	FALSE	2
ENSG00000101363.13	38261	38261_1	human	kcytes	MANBAL	chr20	+	37297295	37297534	37289662	37289686	37301207	37301413	4042	21,24	40,39	17,26	15,15	388	149	0.00509759	0.0494599	0.168,0.191	0.303,0.4	-0.172	38261_1	FALSE	2
ENSG00000101391.21	38265	38265_11	human	hepg2	CDK5RAP1	chr20	-	33396760	33396852	33387322	33387533	33401427	33401561	103008	1,3	0,0	2,5	1,2	191	99	0.00101178	0.028529	1.0,1.0	0.509,0.564	0.464	38265_11	TRUE	2
ENSG00000101391.21	38265	38265_11	human	kcytes	CDK5RAP1	chr20	-	33396760	33396852	33387322	33387533	33401427	33401561	130266	2,3	0,0	2,3	0,4	241	149	0.00619209	0.0574007	1.0,1.0	1.0,0.317	0.342	38265_11	TRUE	2
ENSG00000101391.21	38265	38265_9	human	hepg2	CDK5RAP1	chr20	-	33383479	33383521	33381983	33382179	33385649	33385770	102994	1,1	1,0	0,0	2,5	141	99	0.00765824	0.117185	0.413,1.0	0.0,0.0	0.707	38265_9	TRUE	2
ENSG00000101391.21	38265	38265_9	human	kcytes	CDK5RAP1	chr20	-	33383479	33383521	33381983	33382179	33385649	33385770	130258	0,0	2,1	6,0	2,1	191	149	0.00361757	0.0383173	0.0,0.0	0.701,0.0	-0.35	38265_9	TRUE	2
ENSG00000101407.13	38268	38268_1	human	HEK293T	TTI1	chr20	-	38019004	38019144	38011514	38013857	38033403	38033461	25278	7,2	26,34	4,19	24,32	215	75	0.0176668	0.188818	0.086,0.02	0.055,0.172	-0.06	38268_1	TRUE	2
ENSG00000101407.13	38268	38268_1	human	bjFibro	TTI1	chr20	-	38019004	38019144	38011514	38013857	38033403	38033461	18249	0,3	16,8	2,10	3,7	189	49	0.000395422	0.0187797	0.0,0.089	0.147,0.27	-0.164	38268_1	TRUE	2
ENSG00000101413.12	38270	38270_2	human	hepg2	RPRD1B	chr20	+	38088306	38088420	38066180	38066256	38089725	38092364	88334	2,7	64158	8,9	75,37	213	99	0.00175789	0.0420079	0.014,0.02	0.047,0.102	-0.057	38270_2	TRUE	2
ENSG00000101413.12	38270	38270_2	human	k562	RPRD1B	chr20	+	38088306	38088420	38066180	38066256	38089725	38092364	100539	3,3	78,66	10,9	69,54	213	99	0.00215373	0.0462084	0.018,0.021	0.063,0.072	-0.048	38270_2	TRUE	2
ENSMUSG00000000876.11	38271	38271_1	mouse	actb_d1	Pxmp4	chr2	-	154595481	154595570	154592164	154592363	154596201	154596264	55803	0,3,2	36,86,91	39,44,38	28,57,2	238	149	1.44e-15	1.85e-13	0.0,0.021,0.014	0.466,0.326,0.922	-0.56	38271_1	FALSE	2
ENSMUSG00000000876.11	38271	38271_1	mouse	fetalLiv	Pxmp4	chr2	-	154595481	154595570	154592164	154592363	154596201	154596264	47404	5,19,27	37,46,49	53,36,51	17,18,15	138	49	9.66e-15	5.02e-12	0.046,0.128,0.164	0.525,0.415,0.547	-0.383	38271_1	FALSE	2
ENSG00000101464.11	38293	38293_2	human	HEK293T	PIGU	chr20	-	34585436	34585580	34575103	34575246	34588452	34588607	4127	246251	0,2	204233	11,4	219	75	7.25e-05	0.00362227	1.0,0.977	0.864,0.952	0.081	38293_2	TRUE	2
ENSG00000101464.11	38293	38293_2	human	kcytes	PIGU	chr20	-	34585436	34585580	34575103	34575246	34588452	34588607	4196	83118	6,0	71,68	0,0	293	149	0.028567	0.181568	0.876,1.0	1.0,1.0	-0.062	38293_2	TRUE	2
ENSG00000101473.17	38295	38295_2	human	k562	ACOT8	chr20	-	45843526	45843721	45841720	45841956	45844262	45844420	3759	91,77	0,1	96,90	2,7	294	99	0.000787754	0.0224413	1.0,0.963	0.942,0.812	0.105	38295_2	TRUE	2
ENSG00000101473.17	38295	38295_2	human	kcytes	ACOT8	chr20	-	45843526	45843721	45841720	45841956	45844262	45844420	3842	159165	1,0	175194	9,4	344	149	0.000279442	0.00543675	0.986,1.0	0.894,0.955	0.069	38295_2	TRUE	2
ENSG00000101473.17	38295	38295_3	human	k562	ACOT8	chr20	-	45843526	45843772	45841725	45841956	45844262	45844420	3760	25,26	0,1	51,48	2,7	345	99	0.00167978	0.0388029	1.0,0.882	0.88,0.663	0.169	38295_3	TRUE	2
ENSG00000101473.17	38295	38295_3	human	kcytes	ACOT8	chr20	-	45843526	45843772	45841725	45841956	45844262	45844420	3843	96,79	1,0	149133	9,4	395	149	0.000341028	0.00635132	0.973,1.0	0.862,0.926	0.092	38295_3	TRUE	2
ENSMUSG00000017307.16	38295	38295_6	mouse	fetalLiv	Acot8	chr2	-	164802996	164803133	164799557	164799945	164804689	164804822	11155	195224248	5,11,24	205279307	32,32,35	186	49	0.000804039	0.013174	0.911,0.843,0.731	0.628,0.697,0.698	0.154	38295_6	TRUE	2
ENSMUSG00000017307.16	38295	38295_6	mouse	thymocytes	Acot8	chr2	-	164802996	164803133	164799557	164799945	164804689	164804822	7240	44,32	3,4	12,22	0,0	186	49	8.38e-05	0.00577802	0.794,0.678	1.0,1.0	-0.264	38295_6	TRUE	2
ENSMUSG00000033096.7	38296	38296_1	mouse	actb_d1	Apmap	chr2	-	150585762	150585955	150583079	150584188	150586380	150586515	17257	327357349	0,0,2	420339229	6,0,8	342	149	0.00912505	0.0904137	1.0,1.0,0.987	0.968,1.0,0.926	0.031	38296_1	FALSE	2
ENSMUSG00000033096.7	38296	38296_1	mouse	fetalLiv	Apmap	chr2	-	150585762	150585955	150583079	150584188	150586380	150586515	15064	611844668	0,8,0	687796887	13,16,9	242	49	5.32e-06	0.000242444	1.0,0.955,1.0	0.915,0.91,0.952	0.059	38296_1	FALSE	2
ENSG00000101557.15	38302	38302_1	human	HEK293T	USP14	chr18	+	178932	179037	166786	166819	180235	180339	8650	213211	4,8	160160	0,0	180	75	0.000441803	0.0140141	0.957,0.917	1.0,1.0	-0.063	38302_1	TRUE	2
ENSMUSG00000047879.17	38302	38302_1	mouse	actb_d1	Usp14	chr18	-	10017990	10018095	10016540	10016644	10022817	10022850	2726	222470361	5,13,4	361301212	2,5,0	254	149	0.00700909	0.0733694	0.963,0.955,0.981	0.991,0.972,1.0	-0.021	38302_4	TRUE	2
ENSG00000101574.15	38304	38304_1	human	hepg2	METTL4	chr18	-	2544652	2544759	2537524	2539145	2547354	2547529	27686	25,28	0,0	11,8	4,2	206	99	8.06e-06	0.000676124	1.0,1.0	0.569,0.658	0.387	38304_1	TRUE	2
ENSG00000101574.15	38304	38304_1	human	k562	METTL4	chr18	-	2544652	2544759	2537524	2539145	2547354	2547529	31524	74,72	0,5	33,35	13,6	206	99	2.72e-05	0.00166647	1.0,0.874	0.55,0.737	0.294	38304_1	TRUE	2
ENSG00000101577.11	38305	38305_2	human	hepg2	LPIN2	chr18	-	2928590	2928660	2927721	2927811	2929064	2929158	7483	119216	7,15	154122	1,3	169	99	0.000412114	0.0150502	0.909,0.894	0.989,0.96	-0.073	38305_2	TRUE	2
ENSG00000101577.11	38305	38305_2	human	kcytes	LPIN2	chr18	-	2928590	2928660	2927721	2927811	2929064	2929158	9098	24,35	0,1	25,29	4,2	219	149	0.00482407	0.0476116	1.0,0.96	0.81,0.908	0.121	38305_2	TRUE	2
ENSG00000101577.11	38305	38305_4	human	kcytes	LPIN2	chr18	-	3011717	3011959	2960648	2960849	3013086	3013144	9100	0,0	14,14	8,1	16,14	391	149	0.000534925	0.00901345	0.0,0.0	0.16,0.026	-0.093	38305_4	TRUE	2
ENSG00000101577.11	38305	38305_4	human	lncap	LPIN2	chr18	-	3011717	3011959	2960648	2960849	3013086	3013144	6866	3,12	20,15	0,2	15,16	291	49	0.00109126	0.0586152	0.025,0.119	0.0,0.021	0.061	38305_4	TRUE	2
ENSG00000101639.19	38311	38311_1	human	HEK293T	CEP192	chr18	+	13038369	13038579	13037236	13037301	13040829	13040956	8382	13,15	2,2	7,17	0,0	285	75	0.000594755	0.0174145	0.631,0.664	1.0,1.0	-0.353	38311_1	TRUE	2
ENSG00000101639.19	38311	38311_1	human	kcytes	CEP192	chr18	+	13038369	13038579	13037236	13037301	13040829	13040956	8867	50,69	5,2	18,13	3,6	359	149	0.00851443	0.07294	0.806,0.935	0.713,0.473	0.278	38311_1	TRUE	2
ENSG00000101639.19	38311	38311_2	human	HEK293T	CEP192	chr18	+	13071038	13071212	13069737	13069856	13072754	13072845	8385	83,67	1,4	53,44	0,0	249	75	0.0125601	0.14892	0.962,0.835	1.0,1.0	-0.102	38311_2	TRUE	2
ENSG00000101639.19	38311	38311_2	human	hepg2	CEP192	chr18	+	13071038	13071212	13069737	13069856	13072754	13072845	7290	62162	5,4	53,43	0,0	273	99	0.00080166	0.0240521	0.818,0.936	1.0,1.0	-0.123	38311_2	TRUE	2
ENSG00000101654.18	38312	38312_1	human	k562	RNMT	chr18	+	13759941	13760208	13754113	13754147	13762038	13762344	8234	163156	58,62	115,96	82,74	366	99	0.000155989	0.00663554	0.432,0.405	0.275,0.26	0.151	38312_1	TRUE	2
ENSG00000101654.18	38312	38312_1	human	kcytes	RNMT	chr18	+	13759941	13760208	13754113	13754147	13762038	13762344	8836	152176	2,12	225148	38,18	416	149	4.92e-05	0.00137366	0.965,0.84	0.68,0.747	0.189	38312_1	TRUE	2
ENSMUSG00000009535.13	38312	38312_3	mouse	actb_d1	Rnmt	chr18	+	68303431	68303495	68300421	68300623	68305779	68306199	8167	7,13,12	0,0,0	18,7,0	2,0,4	213	149	0.00299292	0.0370801	1.0,1.0,1.0	0.863,1.0,0.0	0.379	38312_3	TRUE	2
ENSMUSG00000009535.13	38312	38312_3	mouse	fetalLiv	Rnmt	chr18	+	68303431	68303495	68300421	68300623	68305779	68306199	7250	15,19,21	0,4,5	23,31,30	0,1,2	113	49	0.00390988	0.0458223	1.0,0.673,0.646	1.0,0.931,0.867	-0.16	38312_3	TRUE	2
ENSG00000101745.17	38317	38317_1	human	HEK293T	ANKRD12	chr18	+	9204475	9204544	9195550	9195698	9208656	9208803	8525	4,3	9,11	1,0	2,11	144	75	0.00649445	0.0942991	0.188,0.124	0.207,0.0	0.053	38317_1	TRUE	2
ENSMUSG00000034647.15	38317	38317_1	mouse	actb_d1	Ankrd12	chr17	-	66042532	66042601	66036797	66037639	66049785	66049933	3021	52,62,71	50,52,49	33,33,21	40,72,41	218	149	0.00020641	0.00404901	0.415,0.449,0.498	0.361,0.239,0.259	0.168	38317_5	TRUE	2
ENSMUSG00000031256.11	38323	38323_1	mouse	actb_d1	Cstf2	chrX	+	134072414	134072474	134069844	134069907	134073135	134073277	458	7,13,3	9,47,64	2,4,0	19,60,17	209	149	0.00404075	0.0472716	0.357,0.165,0.032	0.07,0.045,0.0	0.146	38323_1	FALSE	2
ENSMUSG00000031256.11	38323	38323_1	mouse	fetalLiv	Cstf2	chrX	+	134072414	134072474	134069844	134069907	134073135	134073277	410	14,3,6	160131249	27,24,17	292255273	109	49	0.00398815	0.0465477	0.038,0.01,0.011	0.04,0.041,0.027	-0.016	38323_1	FALSE	2
ENSMUSG00000025246.13	38331	38331_3	mouse	fetalLiv	Tbl1x	chrX	+	77584793	77584859	77511213	77511269	77633545	77633640	18124	40,26,48	68,30,45	30,28,44	100,54,62	115	49	0.0146006	0.124309	0.2,0.27,0.312	0.113,0.181,0.232	0.085	38331_3	TRUE	2
ENSMUSG00000025246.13	38331	38331_3	mouse	thymocytes	Tbl1x	chrX	+	77584793	77584859	77511213	77511269	77633545	77633640	11599	3,1	5,4	2,6	0,1	115	49	3.48e-05	0.00326428	0.204,0.096	1.0,0.719	-0.709	38331_3	TRUE	2
ENSMUSG00000025246.13	38331	38331_4	mouse	actb_d1	Tbl1x	chrX	+	77655968	77656102	77655405	77655571	77658700	77658802	60539	6,10,2	178325303	996871773	29,31,21	283	149	0	0	0.017,0.016,0.003	0.948,0.937,0.951	-0.933	38331_4	TRUE	2
ENSMUSG00000025246.13	38331	38331_4	mouse	fetalLiv	Tbl1x	chrX	+	77655968	77656102	77655405	77655571	77658700	77658802	51189	0,0,0	154,92,179	30,21,28	140192198	183	49	1.03e-12	3.65e-10	0.0,0.0,0.0	0.054,0.028,0.036	-0.039	38331_4	TRUE	2
ENSG00000101868.13	38334	38334_1	human	HEK293T	POLA1	chrX	+	24716883	24716971	24716361	24716454	24717289	24717491	1381	98102	1,1	72109	2,6	163	75	0.00937608	0.121549	0.978,0.979	0.943,0.893	0.06	38334_1	TRUE	2
ENSG00000101868.13	38334	38334_1	human	kcytes	POLA1	chrX	+	24716883	24716971	24716361	24716454	24717289	24717491	1371	71,68	0,0	54,44	5,1	237	149	0.00451877	0.0453009	1.0,1.0	0.872,0.965	0.082	38334_1	TRUE	2
ENSG00000101901.13	38342	38342_1	human	HEK293T	ALG13	chrX	+	111686136	111686174	111684964	111685103	111687886	111688128	562	17,48	48,69	15,9	81107	113	75	1.49e-06	0.000156317	0.19,0.316	0.109,0.053	0.172	38342_1	TRUE	2
ENSG00000101901.13	38342	38342_1	human	k562	ALG13	chrX	+	111686136	111686174	111684964	111685103	111687886	111688128	533	23,20	134,81	6,3	96,97	137	99	1.18e-05	0.000837283	0.11,0.151	0.043,0.022	0.098	38342_1	TRUE	2
ENSG00000101901.13	38342	38342_12	human	kcytes	ALG13	chrX	+	111689086	111689197	111684964	111685103	111708026	111708166	560	2,4	0,0	2,1	4,4	260	149	3.17e-09	3.47e-07	1.0,1.0	0.223,0.125	0.826	38342_12	TRUE	2
ENSG00000101901.13	38342	38342_12	human	lncap	ALG13	chrX	+	111689086	111689197	111684964	111685103	111708026	111708166	426	8,8	5,2	3,3	0,0	160	49	1.27e-07	4.73e-05	0.329,0.551	1.0,1.0	-0.56	38342_12	TRUE	2
ENSMUSG00000041718.16	38342	38342_17	mouse	actb_d1	Alg13	chrX	+	144323354	144323527	144322011	144322150	144324015	144324021	7503	0,3,9	26,39,39	6,23,10	51,26,14	322	149	0.00029106	0.00543982	0.0,0.034,0.096	0.052,0.29,0.248	-0.153	38342_17	TRUE	2
ENSMUSG00000041718.16	38342	38342_17	mouse	fetalLiv	Alg13	chrX	+	144323354	144323527	144322011	144322150	144324015	144324021	6681	9,7,16	21,25,9	44,22,41	29,20,38	222	49	0.0144532	0.123365	0.086,0.058,0.282	0.251,0.195,0.192	-0.071	38342_17	TRUE	2
ENSG00000101901.13	38342	38342_8	human	k562	ALG13	chrX	+	111713224	111713297	111689086	111689197	111717845	111717927	549	15,14	0,1	1,10	2,1	172	99	0.016607	0.189685	1.0,0.89	0.223,0.852	0.408	38342_8	TRUE	2
ENSG00000101901.13	38342	38342_8	human	kcytes	ALG13	chrX	+	111713224	111713297	111689086	111689197	111717845	111717927	575	8,20	0,0	17,5	4,0	222	149	0.0139674	0.106084	1.0,1.0	0.74,1.0	0.13	38342_8	TRUE	2
ENSMUSG00000023074.11	38345	38345_7	mouse	fetalLiv	Mospd1	chrX	-	53347703	53347865	53345007	53345989	53355655	53355873	676	416355491	1,0,0	325347391	4,1,7	211	49	0.00178174	0.0249278	0.99,1.0,1.0	0.95,0.988,0.928	0.041	38345_7	TRUE	2
ENSMUSG00000023074.11	38345	38345_7	mouse	thymocytes	Mospd1	chrX	-	53347703	53347865	53345007	53345989	53355655	53355873	525	66,46	12,2	23,29	1,0	211	49	0.000619638	0.0236139	0.561,0.842	0.842,1.0	-0.22	38345_7	TRUE	2
ENSMUSG00000023074.11	38345	38345_8	mouse	fetalLiv	Mospd1	chrX	-	53347812	53347865	53345307	53345989	53355655	53355873	40322	98,76,103	1,0,0	65,85,80	4,1,7	102	49	4.86e-05	0.00142502	0.979,1.0,1.0	0.886,0.976,0.846	0.09	38345_8	TRUE	2
ENSMUSG00000023074.11	38345	38345_8	mouse	thymocytes	Mospd1	chrX	-	53347812	53347865	53345307	53345989	53355655	53355873	25920	21,10	12,2	9,13	1,0	102	49	0.000138336	0.00834568	0.457,0.706	0.812,1.0	-0.325	38345_8	TRUE	2
ENSG00000101966.14	38353	38353_1	human	k562	XIAP	chrX	+	123860166	123860293	123859826	123859905	123885630	123886539	5797	36,50	3,4	12,16	7,3	226	99	0.0129099	0.160302	0.84,0.846	0.429,0.7	0.278	38353_1	TRUE	2
ENSG00000101966.14	38353	38353_1	human	kcytes	XIAP	chrX	+	123860166	123860293	123859826	123859905	123885630	123886539	6179	55,50	1,1	94,87	6,5	276	149	0.0173747	0.12525	0.967,0.964	0.894,0.904	0.067	38353_1	TRUE	2
ENSG00000102038.16	38370	38370_1	human	k562	SMARCA1	chrX	-	129493039	129493075	129491940	129492093	129496749	129496871	472	2,3	3,3	12,7	0,1	135	99	2.06e-05	0.00132537	0.328,0.423	1.0,0.837	-0.543	38370_1	FALSE	2
ENSG00000102038.16	38370	38370_1	human	kcytes	SMARCA1	chrX	-	129493039	129493075	129491940	129492093	129496749	129496871	491	98,92	18,31	32,31	0,2	185	149	7.06e-06	0.000276065	0.814,0.705	1.0,0.926	-0.204	38370_1	FALSE	2
ENSMUSG00000031105.16	38378	38378_2	mouse	fetalLiv	Slc25a14	chrX	+	48623961	48624197	48623577	48623828	48625595	48625640	704	3,0,8	6,11,8	5,15,15	2,5,10	285	49	0.000326306	0.00651455	0.079,0.0,0.147	0.301,0.34,0.205	-0.207	38378_2	TRUE	2
ENSMUSG00000031105.16	38378	38378_2	mouse	thymocytes	Slc25a14	chrX	+	48623961	48624197	48623577	48623828	48625595	48625640	542	12,4	2,3	17,8	1,0	285	49	0.000346515	0.0160377	0.508,0.186	0.745,1.0	-0.526	38378_2	TRUE	2
ENSMUSG00000031105.16	38378	38378_3	mouse	fetalLiv	Slc25a14	chrX	+	48623961	48624197	48623577	48623828	48629251	48629345	705	3,0,8	19,2,17	5,15,15	6,10,10	285	49	8.23e-05	0.00218643	0.026,0.0,0.075	0.125,0.205,0.205	-0.145	38378_3	TRUE	2
ENSMUSG00000031105.16	38378	38378_3	mouse	thymocytes	Slc25a14	chrX	+	48623961	48624197	48623577	48623828	48629251	48629345	543	12,4	0,5	17,8	0,1	285	49	0.0132313	0.1734	1.0,0.121	1.0,0.579	-0.229	38378_3	TRUE	2
ENSMUSG00000031105.16	38378	38378_4	mouse	fetalLiv	Slc25a14	chrX	+	48623961	48624206	48623577	48623828	48625595	48625640	706	3,0,16	6,11,8	5,15,19	2,5,10	294	49	0.00445808	0.0506514	0.077,0.0,0.25	0.294,0.333,0.241	-0.18	38378_4	TRUE	2
ENSMUSG00000031105.16	38378	38378_4	mouse	thymocytes	Slc25a14	chrX	+	48623961	48624206	48623577	48623828	48625595	48625640	544	12,4	2,3	17,8	1,0	294	49	0.000348159	0.0160523	0.5,0.182	0.739,1.0	-0.528	38378_4	TRUE	2
ENSMUSG00000031105.16	38378	38378_5	mouse	fetalLiv	Slc25a14	chrX	+	48623961	48624206	48623577	48623828	48629251	48629345	707	3,0,13	19,2,17	5,15,18	6,10,10	294	49	0.000996248	0.0156354	0.026,0.0,0.113	0.122,0.2,0.231	-0.138	38378_5	TRUE	2
ENSMUSG00000031105.16	38378	38378_5	mouse	thymocytes	Slc25a14	chrX	+	48623961	48624206	48623577	48623828	48629251	48629345	545	12,4	0,5	17,8	0,1	294	49	0.0131592	0.17271	1.0,0.118	1.0,0.571	-0.227	38378_5	TRUE	2
ENSG00000102098.19	38381	38381_1	human	HEK293T	SCML2	chrX	-	18242438	18242590	18239312	18241379	18246576	18246755	1478	102,81	56,40	99,99	20,27	227	75	0.000469817	0.0147094	0.376,0.401	0.621,0.548	-0.196	38381_1	FALSE	2
ENSG00000102098.19	38381	38381_1	human	k562	SCML2	chrX	-	18242438	18242590	18239312	18241379	18246576	18246755	1436	158183	32,39	187191	14,9	251	99	9.2e-07	9.84e-05	0.661,0.649	0.84,0.893	-0.212	38381_1	FALSE	2
ENSG00000102103.18	38383	38383_1	human	HEK293T	PQBP1	chrX	+	48902218	48902517	48901929	48902042	48902731	48902795	16121	32493583	32,45	39954636	26,34	374	75	0.0155083	0.171935	0.953,0.941	0.969,0.965	-0.02	38383_1	FALSE	2
ENSG00000102103.18	38383	38383_1	human	kcytes	PQBP1	chrX	+	48902218	48902517	48901929	48902042	48902731	48902795	16985	684589	14,14	604548	4,5	448	149	0.00284849	0.0319761	0.942,0.933	0.98,0.973	-0.039	38383_1	FALSE	2
ENSMUSG00000035776.14	38395	38395_5	mouse	fetalLiv	Cd99l2	chrX	-	71449938	71450007	71441073	71441145	71450610	71450673	634	180,72,216	5,11,6	163140167	2,5,3	118	49	0.0206598	0.16144	0.937,0.731,0.937	0.971,0.921,0.959	-0.082	38395_5	TRUE	2
ENSMUSG00000035776.14	38395	38395_5	mouse	thymocytes	Cd99l2	chrX	-	71449938	71450007	71441073	71441145	71450610	71450673	490	54,39	5,1	19,28	1,0	118	49	0.0130083	0.171437	0.818,0.942	0.888,1.0	-0.064	38395_5	TRUE	2
ENSG00000102225.17	38400	38400_13	human	hepg2	CDK16	chrX	+	47222260	47222404	47218412	47218664	47223551	47223759	87248	6,16	1,14	5,4	16,22	243	99	0.00163459	0.0398916	0.71,0.318	0.113,0.069	0.423	38400_13	FALSE	2
ENSG00000102225.17	38400	38400_13	human	kcytes	CDK16	chrX	+	47222260	47222404	47218412	47218664	47223551	47223759	102528	1,4	20,22	6,11	22,21	293	149	0.00933477	0.0782654	0.025,0.085	0.122,0.21	-0.111	38400_13	FALSE	2
ENSG00000102225.17	38400	38400_6	human	HEK293T	CDK16	chrX	+	47222260	47222404	47218690	47219105	47223551	47223759	97682	26,27	168148	23,15	246327	219	75	0.000159196	0.00654275	0.05,0.059	0.031,0.015	0.032	38400_6	FALSE	2
ENSG00000102225.17	38400	38400_6	human	hepg2	CDK16	chrX	+	47222260	47222404	47218690	47219105	47223551	47223759	87249	6,19	14,37	2,3	23,19	243	99	0.0011706	0.0316328	0.149,0.173	0.034,0.06	0.114	38400_6	FALSE	2
ENSG00000102312.24	38413	38413_3	human	HEK293T	PORCN	chrX	+	48512834	48512852	48512588	48512719	48514239	48514365	1216	4,9	31,30	1,0	18,24	93	75	0.000222638	0.00846846	0.094,0.195	0.043,0.0	0.123	38413_3	FALSE	2
ENSG00000102312.24	38413	38413_3	human	kcytes	PORCN	chrX	+	48512834	48512852	48512588	48512719	48514239	48514365	1222	45,49	200190	24,14	153157	167	149	0.00189621	0.0235054	0.167,0.187	0.123,0.074	0.078	38413_3	FALSE	2
ENSG00000102312.24	38413	38413_5	human	HEK293T	PORCN	chrX	+	48509423	48509549	48508965	48509103	48509783	48509956	97652	23,10	11,9	10,24	1,3	201	75	0.00147042	0.0335246	0.438,0.293	0.789,0.749	-0.404	38413_5	FALSE	2
ENSG00000102312.24	38413	38413_5	human	bjFibro	PORCN	chrX	+	48509423	48509549	48508965	48509103	48509783	48509956	72359	3,4	3,6	1,0	5,4	175	49	0.00307611	0.0748391	0.219,0.157	0.053,0.0	0.162	38413_5	FALSE	2
ENSG00000102362.16	38419	38419_2	human	HEK293T	SYTL4	chrX	-	100703092	100703185	100701927	100702107	100732003	100732121	41134	6,4	0,0	2,10	2,10	168	75	1.82e-07	2.68e-05	1.0,1.0	0.309,0.309	0.691	38419_2	FALSE	2
ENSG00000102362.16	38419	38419_2	human	k562	SYTL4	chrX	-	100703092	100703185	100701927	100702107	100732003	100732121	41458	4,8	2,3	3,2	0,0	192	99	7.32e-05	0.00363594	0.508,0.579	1.0,1.0	-0.457	38419_2	FALSE	2
ENSMUSG00000031226.13	38424	38424_2	mouse	actb_d1	Pbdc1	chrX	+	105105103	105105212	105082693	105082805	105116313	105117090	46354	14,29,25	44,38,60	1,10,0	27,37,15	258	149	9.16e-05	0.00204026	0.155,0.306,0.194	0.021,0.135,0.0	0.166	38424_2	TRUE	2
ENSMUSG00000031226.13	38424	38424_2	mouse	fetalLiv	Pbdc1	chrX	+	105105103	105105212	105082693	105082805	105116313	105117090	40197	0,19,0	13,11,7	1,1,1	7,12,15	158	49	0.00454193	0.0513788	0.0,0.349,0.0	0.042,0.025,0.02	0.087	38424_2	TRUE	2
ENSMUSG00000031226.13	38424	38424_3	mouse	actb_d1	Pbdc1	chrX	+	105105103	105105288	105082693	105082805	105116313	105117090	46355	12,39,32	44,38,60	2,8,6	27,37,15	334	149	0.000924945	0.0141612	0.108,0.314,0.192	0.032,0.088,0.151	0.114	38424_3	TRUE	2
ENSMUSG00000031226.13	38424	38424_3	mouse	fetalLiv	Pbdc1	chrX	+	105105103	105105288	105082693	105082805	105116313	105117090	40198	1,26,0	13,11,7	1,1,3	7,12,15	234	49	0.00936571	0.0892668	0.016,0.331,0.0	0.029,0.017,0.04	0.087	38424_3	TRUE	2
ENSG00000102409.10	38427	38427_1	human	HEK293T	BEX4	chrX	+	103215681	103215764	103215107	103215238	103216148	103217246	3516	20961971	68,72	18302301	127139	158	75	1.3e-05	0.000918065	0.936,0.929	0.872,0.887	0.053	38427_1	FALSE	2
ENSG00000102409.10	38427	38427_1	human	k562	BEX4	chrX	+	103215681	103215764	103215107	103215238	103216148	103217246	3514	34893766	116106	21222384	271228	182	99	0	0	0.942,0.951	0.81,0.85	0.116	38427_1	FALSE	2
ENSG00000102409.10	38427	38427_2	human	HEK293T	BEX4	chrX	+	103215654	103215764	103215123	103215238	103216148	103217246	99017	12451220	68,72	11811364	127139	185	75	2.63e-05	0.00162789	0.881,0.873	0.79,0.799	0.083	38427_2	FALSE	2
ENSG00000102409.10	38427	38427_2	human	k562	BEX4	chrX	+	103215654	103215764	103215123	103215238	103216148	103217246	100221	22482187	116106	13251421	271228	209	99	0	0	0.902,0.907	0.698,0.747	0.182	38427_2	FALSE	2
ENSG00000102409.10	38427	38427_3	human	HEK293T	BEX4	chrX	+	103215654	103215947	103215123	103215238	103216148	103217246	99018	165153	68,72	171150	127139	368	75	0.000117077	0.00512931	0.331,0.302	0.215,0.18	0.119	38427_3	FALSE	2
ENSG00000102409.10	38427	38427_3	human	k562	BEX4	chrX	+	103215654	103215947	103215123	103215238	103216148	103217246	100223	17,17	116106	14,14	271228	392	99	0.000581495	0.0178577	0.036,0.039	0.013,0.015	0.024	38427_3	FALSE	2
ENSG00000102409.10	38427	38427_4	human	HEK293T	BEX4	chrX	+	103215657	103215764	103215123	103215238	103216148	103217246	99019	12451219	68,72	11761358	127139	182	75	2.34e-05	0.00147952	0.883,0.875	0.792,0.801	0.083	38427_4	FALSE	2
ENSG00000102409.10	38427	38427_4	human	k562	BEX4	chrX	+	103215657	103215764	103215123	103215238	103216148	103217246	100224	22452186	116106	13241420	271228	206	99	0	0	0.903,0.908	0.701,0.75	0.18	38427_4	FALSE	2
ENSG00000102409.10	38427	38427_5	human	HEK293T	BEX4	chrX	+	103215657	103215947	103215123	103215238	103216148	103217246	99020	165152	68,72	166144	127139	365	75	5.36e-05	0.00284911	0.333,0.303	0.212,0.176	0.124	38427_5	FALSE	2
ENSG00000102409.10	38427	38427_5	human	k562	BEX4	chrX	+	103215657	103215947	103215123	103215238	103216148	103217246	100226	14,16	116106	13,13	271228	389	99	0.00185049	0.0415237	0.03,0.037	0.012,0.014	0.021	38427_5	FALSE	2
ENSG00000102409.10	38427	38427_6	human	HEK293T	BEX4	chrX	+	103215681	103215947	103215107	103215238	103216148	103217246	99021	1016904	68,72	8201087	127139	341	75	8.09e-06	0.000623154	0.767,0.734	0.587,0.632	0.141	38427_6	FALSE	2
ENSG00000102409.10	38427	38427_6	human	k562	BEX4	chrX	+	103215681	103215947	103215107	103215238	103216148	103217246	100228	12411569	116106	790959	271228	365	99	0	0	0.744,0.801	0.442,0.533	0.285	38427_6	FALSE	2
ENSG00000102409.10	38427	38427_7	human	HEK293T	BEX4	chrX	+	103215688	103215764	103215123	103215238	103216148	103217246	99022	10991098	68,72	10391234	127139	151	75	2.86e-05	0.0017425	0.889,0.883	0.803,0.815	0.077	38427_7	FALSE	2
ENSG00000102409.10	38427	38427_7	human	k562	BEX4	chrX	+	103215688	103215764	103215123	103215238	103216148	103217246	100229	20392015	116106	12361298	271228	175	99	0	0	0.909,0.915	0.721,0.763	0.17	38427_7	FALSE	2
ENSG00000102409.10	38428	38428_1	human	HEK293T	BEX4	chrX	+	103215681	103215764	103215107	103215238	103216148	103217246	3516	20961971	68,72	18302301	127139	158	75	1.3e-05	0.000918065	0.936,0.929	0.872,0.887	0.053	38428_1	FALSE	2
ENSG00000102409.10	38428	38428_1	human	k562	BEX4	chrX	+	103215681	103215764	103215107	103215238	103216148	103217246	3514	34893766	116106	21222384	271228	182	99	0	0	0.942,0.951	0.81,0.85	0.116	38428_1	FALSE	2
ENSG00000102409.10	38428	38428_2	human	HEK293T	BEX4	chrX	+	103215654	103215764	103215123	103215238	103216148	103217246	99017	12451220	68,72	11811364	127139	185	75	2.63e-05	0.00162789	0.881,0.873	0.79,0.799	0.083	38428_2	FALSE	2
ENSG00000102409.10	38428	38428_2	human	k562	BEX4	chrX	+	103215654	103215764	103215123	103215238	103216148	103217246	100221	22482187	116106	13251421	271228	209	99	0	0	0.902,0.907	0.698,0.747	0.182	38428_2	FALSE	2
ENSG00000102409.10	38428	38428_3	human	HEK293T	BEX4	chrX	+	103215654	103215947	103215123	103215238	103216148	103217246	99018	165153	68,72	171150	127139	368	75	0.000117077	0.00512931	0.331,0.302	0.215,0.18	0.119	38428_3	FALSE	2
ENSG00000102409.10	38428	38428_3	human	k562	BEX4	chrX	+	103215654	103215947	103215123	103215238	103216148	103217246	100223	17,17	116106	14,14	271228	392	99	0.000581495	0.0178577	0.036,0.039	0.013,0.015	0.024	38428_3	FALSE	2
ENSG00000102409.10	38428	38428_4	human	HEK293T	BEX4	chrX	+	103215657	103215764	103215123	103215238	103216148	103217246	99019	12451219	68,72	11761358	127139	182	75	2.34e-05	0.00147952	0.883,0.875	0.792,0.801	0.083	38428_4	FALSE	2
ENSG00000102409.10	38428	38428_4	human	k562	BEX4	chrX	+	103215657	103215764	103215123	103215238	103216148	103217246	100224	22452186	116106	13241420	271228	206	99	0	0	0.903,0.908	0.701,0.75	0.18	38428_4	FALSE	2
ENSG00000102409.10	38428	38428_5	human	HEK293T	BEX4	chrX	+	103215657	103215947	103215123	103215238	103216148	103217246	99020	165152	68,72	166144	127139	365	75	5.36e-05	0.00284911	0.333,0.303	0.212,0.176	0.124	38428_5	FALSE	2
ENSG00000102409.10	38428	38428_5	human	k562	BEX4	chrX	+	103215657	103215947	103215123	103215238	103216148	103217246	100226	14,16	116106	13,13	271228	389	99	0.00185049	0.0415237	0.03,0.037	0.012,0.014	0.021	38428_5	FALSE	2
ENSG00000102409.10	38428	38428_6	human	HEK293T	BEX4	chrX	+	103215681	103215947	103215107	103215238	103216148	103217246	99021	1016904	68,72	8201087	127139	341	75	8.09e-06	0.000623154	0.767,0.734	0.587,0.632	0.141	38428_6	FALSE	2
ENSG00000102409.10	38428	38428_6	human	k562	BEX4	chrX	+	103215681	103215947	103215107	103215238	103216148	103217246	100228	12411569	116106	790959	271228	365	99	0	0	0.744,0.801	0.442,0.533	0.285	38428_6	FALSE	2
ENSG00000102409.10	38428	38428_7	human	HEK293T	BEX4	chrX	+	103215688	103215764	103215123	103215238	103216148	103217246	99022	10991098	68,72	10391234	127139	151	75	2.86e-05	0.0017425	0.889,0.883	0.803,0.815	0.077	38428_7	FALSE	2
ENSG00000102409.10	38428	38428_7	human	k562	BEX4	chrX	+	103215688	103215764	103215123	103215238	103216148	103217246	100229	20392015	116106	12361298	271228	175	99	0	0	0.909,0.915	0.721,0.763	0.17	38428_7	FALSE	2
ENSMUSG00000053253.16	38433	38433_7	mouse	actb_d1	Ndfip2	chr14	+	105302298	105302365	105292680	105294892	105304730	105304836	6272	100121149	0,3,4	123,119,83	8,17,9	216	149	7.1e-07	2.96e-05	1.0,0.965,0.963	0.914,0.828,0.864	0.107	38433_7	TRUE	2
ENSMUSG00000053253.16	38433	38433_7	mouse	fetalLiv	Ndfip2	chr14	+	105302298	105302365	105292680	105294892	105304730	105304836	5541	147,128,94	0,1,0	105112130	3,14,5	116	49	8.84e-08	7.93e-06	1.0,0.982,1.0	0.937,0.772,0.917	0.119	38433_7	TRUE	2
ENSMUSG00000021981.10	38438	38438_5	mouse	actb_d1	Cab39l	chr14	+	59444196	59444330	59440980	59441018	59459093	59459241	12524	0,0,2	17,20,26	4,6,2	32,32,8	283	149	0.00103587	0.0155098	0.0,0.0,0.039	0.062,0.09,0.116	-0.076	38438_5	TRUE	2
ENSMUSG00000021981.10	38438	38438_5	mouse	fetalLiv	Cab39l	chr14	+	59444196	59444330	59440980	59441018	59459093	59459241	11124	5,0,4	76,54,104	3,15,9	106,88,90	183	49	0.0106432	0.0981286	0.017,0.0,0.01	0.008,0.044,0.026	-0.017	38438_5	TRUE	2
ENSG00000102595.21	38443	38443_2	human	HEK293T	UGGT2	chr13	-	95985238	95985337	95983803	95983864	95986332	95986432	134586	3,8	13,13	0,1	10,9	174	75	0.0006062	0.0176523	0.09,0.21	0.0,0.046	0.127	38443_2	FALSE	2
ENSG00000102595.21	38443	38443_2	human	k562	UGGT2	chr13	-	95985238	95985337	95983803	95983864	95986332	95986432	141169	5,6	8,6	3,0	10,11	198	99	0.00371767	0.0676922	0.238,0.333	0.13,0.0	0.22	38443_2	FALSE	2
ENSG00000102606.20	38444	38444_1	human	HEK293T	ARHGEF7	chr13	+	111205288	111205373	111153713	111153991	111217678	111217880	65098	72,29	9,7	34,48	16,17	160	75	0.0108156	0.134379	0.789,0.66	0.499,0.57	0.19	38444_1	TRUE	2
ENSG00000102606.20	38444	38444_1	human	kcytes	ARHGEF7	chr13	+	111205288	111205373	111153713	111153991	111217678	111217880	68431	69,85	4,0	96,75	6,6	234	149	0.0318625	0.197029	0.917,1.0	0.911,0.888	0.059	38444_1	TRUE	2
ENSG00000102606.20	38444	38444_2	human	HEK293T	ARHGEF7	chr13	+	111209871	111210002	111153713	111153991	111217678	111217800	65101	66,90	9,7	55,54	16,17	206	75	0.00122239	0.0293495	0.728,0.824	0.556,0.536	0.23	38444_2	TRUE	2
ENSG00000102606.20	38444	38444_2	human	hepg2	ARHGEF7	chr13	+	111209871	111210002	111153713	111153991	111217678	111217800	58341	61101	1,5	41,30	7,3	230	99	0.01056	0.146399	0.963,0.897	0.716,0.811	0.166	38444_2	TRUE	2
ENSMUSG00000031511.15	38444	38444_8	mouse	actb_d1	Arhgef7	chr8	+	11817659	11817884	11815160	11815300	11819637	11819731	33443	105011721425	12,28,17	11971172931	3,0,0	374	149	5.49e-10	3.85e-08	0.972,0.943,0.971	0.994,1.0,1.0	-0.036	38444_8	TRUE	2
ENSMUSG00000031511.15	38444	38444_8	mouse	fetalLiv	Arhgef7	chr8	+	11817659	11817884	11815160	11815300	11819637	11819731	28928	272337395	10,9,14	637561602	9,1,10	274	49	0.000174307	0.00397667	0.829,0.87,0.835	0.927,0.99,0.915	-0.099	38444_8	TRUE	2
ENSG00000102699.6	38447	38447_1	human	hepg2	PARP4	chr13	-	24432568	24432696	24431376	24431476	24434394	24435474	121721	2,6	120260	9,8	90,85	227	99	0.000598995	0.0196341	0.007,0.01	0.042,0.039	-0.032	38447_1	FALSE	2
ENSG00000102699.6	38447	38447_1	human	kcytes	PARP4	chr13	-	24432568	24432696	24431376	24431476	24434394	24435474	162038	7,12	189177	0,0	66,74	277	149	0.00736046	0.0654052	0.02,0.035	0.0,0.0	0.028	38447_1	FALSE	2
ENSG00000102699.6	38447	38447_2	human	hepg2	PARP4	chr13	-	24432580	24432696	24431376	24431476	24434394	24435474	121722	4,7	120260	11,15	90,85	215	99	6.53e-06	0.000565879	0.015,0.012	0.053,0.075	-0.051	38447_2	FALSE	2
ENSG00000102699.6	38447	38447_2	human	kcytes	PARP4	chr13	-	24432580	24432696	24431376	24431476	24434394	24435474	162039	11,17	189177	3,0	66,74	265	149	0.00271676	0.0308428	0.032,0.051	0.025,0.0	0.029	38447_2	FALSE	2
ENSG00000102710.21	38448	38448_4	human	HEK293T	SUPT20H	chr13	-	37054138	37054296	37051541	37051583	37059558	37059713	140589	7,5	67,29	8,15	38,33	233	75	0.0129575	0.152069	0.033,0.053	0.063,0.128	-0.053	38448_4	TRUE	2
ENSG00000102710.21	38448	38448_4	human	hepg2	SUPT20H	chr13	-	37054138	37054296	37051541	37051583	37059558	37059713	121788	3,11	19,39	1,2	22,23	257	99	0.00933796	0.135046	0.057,0.098	0.017,0.032	0.053	38448_4	TRUE	2
ENSG00000102710.21	38448	38448_5	human	k562	SUPT20H	chr13	-	37025319	37025437	37024339	37024442	37026203	37026236	96000	477458	1,3	415383	9,5	217	99	0.0054519	0.0884502	0.995,0.986	0.955,0.972	0.027	38448_5	TRUE	2
ENSG00000102710.21	38448	38448_5	human	kcytes	SUPT20H	chr13	-	37025319	37025437	37024339	37024442	37026203	37026236	99453	303329	1,2	335300	13,1	267	149	0.00508021	0.0493496	0.994,0.989	0.935,0.994	0.027	38448_5	TRUE	2
ENSG00000102780.17	38455	38455_1	human	kcytes	DGKH	chr13	+	42195762	42195959	42194884	42195016	42198477	42198593	27193	0,0	16,27	0,9	19,19	346	149	0.000702794	0.0110605	0.0,0.0	0.0,0.169	-0.085	38455_1	FALSE	2
ENSG00000102780.17	38455	38455_1	human	lncap	DGKH	chr13	+	42195762	42195959	42194884	42195016	42198477	42198593	20881	12,3	74,62	27,11	61,69	246	49	0.00203398	0.0847408	0.031,0.01	0.081,0.031	-0.036	38455_1	FALSE	2
ENSG00000102805.16	38462	38462_1	human	bjFibro	CLN5	chr13	+	76998042	76998085	76995901	76996127	77000457	77002477	70900	10,19	202226	9,29	89115	92	49	0.000396825	0.0187887	0.026,0.043	0.051,0.118	-0.05	38462_1	TRUE	2
ENSG00000102805.16	38462	38462_1	human	kcytes	CLN5	chr13	+	76998042	76998085	76995901	76996127	77000457	77002477	100000	20,9	135171	19,10	77,58	192	149	0.00843807	0.072457	0.103,0.039	0.161,0.118	-0.069	38462_1	TRUE	2
ENSMUSG00000022125.7	38462	38462_2	mouse	actb_d1	Cln5	chr14	+	103071997	103072115	103071729	103071799	103073186	103073296	6316	9,22,30	173316378	70,42,50	292327162	267	149	1.31e-10	1.01e-08	0.028,0.037,0.042	0.118,0.067,0.147	-0.075	38462_2	TRUE	2
ENSMUSG00000022125.7	38462	38462_2	mouse	fetalLiv	Cln5	chr14	+	103071997	103072115	103071729	103071799	103073186	103073296	5571	10,10,31	91,82,120	33,34,39	76,76,94	167	49	4.56e-06	0.00021286	0.031,0.035,0.07	0.113,0.116,0.109	-0.067	38462_2	TRUE	2
ENSG00000102858.13	38465	38465_1	human	HEK293T	MGRN1	chr16	+	4686258	4686303	4683842	4683932	4688795	4689039	57231	33,26	99,95	14,19	112,98	120	75	0.00847899	0.113651	0.172,0.146	0.072,0.108	0.069	38465_1	TRUE	2
ENSG00000102858.13	38465	38465_1	human	kcytes	MGRN1	chr16	+	4686258	4686303	4683842	4683932	4688795	4689039	60225	25,36	141108	24,28	211176	194	149	0.0107564	0.0871164	0.12,0.204	0.08,0.109	0.067	38465_1	TRUE	2
ENSG00000102871.16	38467	38467_1	human	HEK293T	TRADD	chr16	-	67155376	67155654	67155095	67155294	67159837	67159909	59013	31,25	0,0	37,39	4,0	353	75	0.012316	0.147226	1.0,1.0	0.663,1.0	0.168	38467_1	FALSE	2
ENSG00000102871.16	38467	38467_1	human	kcytes	TRADD	chr16	-	67155376	67155654	67155095	67155294	67159837	67159909	62046	242297	9,0	263233	19,12	427	149	0.000210983	0.00436449	0.904,1.0	0.828,0.871	0.103	38467_1	FALSE	2
ENSMUSG00000036879.15	38474	38474_12	mouse	actb_d1	Phkb	chr8	+	85896668	85896757	85896429	85896537	85901876	85901957	33976	2,9,23	84,83,105	3,0,5	98,95,85	238	149	2.11e-05	0.000581489	0.015,0.064,0.121	0.019,0.0,0.036	0.048	38474_12	TRUE	2
ENSMUSG00000036879.15	38474	38474_12	mouse	fetalLiv	Phkb	chr8	+	85896668	85896757	85896429	85896537	85901876	85901957	29406	16,16,11	30,56,50	5,0,4	67,42,47	138	49	1.95e-07	1.58e-05	0.159,0.092,0.072	0.026,0.0,0.029	0.089	38474_12	TRUE	2
ENSG00000102893.18	38474	38474_3	human	HEK293T	PHKB	chr16	+	47463898	47463993	47461122	47461426	47497398	47497488	13212	47,36	13,5	13,23	14,17	170	75	0.00025542	0.00941198	0.615,0.761	0.291,0.374	0.355	38474_3	TRUE	2
ENSG00000102893.18	38474	38474_3	human	hepg2	PHKB	chr16	+	47463898	47463993	47461122	47461426	47497398	47497488	11682	79178	39,65	39,50	37,31	194	99	0.0101299	0.14279	0.508,0.583	0.35,0.451	0.145	38474_3	TRUE	2
ENSG00000102893.18	38474	38474_4	human	HEK293T	PHKB	chr16	+	47463903	47463993	47461349	47461426	47497398	47497488	104099	34,29	13,5	7,11	14,17	165	75	1.54e-05	0.00105054	0.543,0.725	0.185,0.227	0.428	38474_4	TRUE	2
ENSMUSG00000036879.15	38474	38474_4	mouse	actb_d1	Phkb	chr8	+	85843025	85843112	85841015	85841103	85875633	85875723	70062	20,35,25	0,2,0	37,50,49	0,4,10	236	149	0.000670548	0.0108795	1.0,0.917,1.0	1.0,0.888,0.756	0.091	38474_18	TRUE	2
ENSG00000102893.18	38474	38474_5	human	hepg2	PHKB	chr16	+	47633898	47633981	47610825	47610920	47641034	47641090	11688	2,6	121239	5,12	93,70	182	99	0.000308408	0.0122282	0.009,0.013	0.028,0.085	-0.045	38474_5	TRUE	2
ENSG00000102893.18	38474	38474_5	human	kcytes	PHKB	chr16	+	47633898	47633981	47610825	47610920	47641034	47641090	14075	0,0	111154	8,4	73,53	232	149	0.000119086	0.00279769	0.0,0.0	0.066,0.046	-0.056	38474_5	TRUE	2
ENSG00000102893.18	38474	38474_8	human	k562	PHKB	chr16	+	47590304	47590397	47588904	47589102	47593499	47593557	105627	7,4	162170	16,20	107,99	192	99	5.22e-07	5.99e-05	0.022,0.012	0.072,0.094	-0.066	38474_8	TRUE	2
ENSG00000102893.18	38474	38474_8	human	kcytes	PHKB	chr16	+	47590304	47590397	47588904	47589102	47593499	47593557	111376	2,0	143139	5,5	88,57	242	149	0.00601877	0.0561752	0.009,0.0	0.034,0.051	-0.038	38474_8	TRUE	2
ENSG00000102893.18	38474	38474_9	human	k562	PHKB	chr16	+	47590304	47590434	47588904	47589102	47593499	47593557	105628	8,4	162170	16,20	107,99	229	99	1.39e-06	0.000140835	0.021,0.01	0.061,0.08	-0.055	38474_9	TRUE	2
ENSG00000102893.18	38474	38474_9	human	kcytes	PHKB	chr16	+	47590304	47590434	47588904	47589102	47593499	47593557	111377	5,0	143139	13,4	88,57	279	149	7.03e-05	0.00182713	0.018,0.0	0.073,0.036	-0.045	38474_9	TRUE	2
ENSG00000102897.10	38475	38475_24	human	k562	LYRM1	chr16	+	20902485	20902717	20900665	20900889	20920121	20920214	13805	135162	0,1	106,98	5,4	331	99	0.000223647	0.008673	1.0,0.98	0.864,0.88	0.118	38475_24	TRUE	2
ENSG00000102897.10	38475	38475_24	human	kcytes	LYRM1	chr16	+	20902485	20902717	20900665	20900889	20920121	20920214	14674	14,35	0,0	25,11	1,6	381	149	7.03e-05	0.00182713	1.0,1.0	0.907,0.418	0.338	38475_24	TRUE	2
ENSG00000102897.10	38475	38475_25	human	k562	LYRM1	chr16	+	20915555	20915714	20900770	20900889	20920121	20920214	13810	334387	0,1	266283	5,4	258	99	0.0100421	0.134934	1.0,0.993	0.953,0.964	0.038	38475_25	TRUE	2
ENSG00000102897.10	38475	38475_25	human	kcytes	LYRM1	chr16	+	20915555	20915714	20900770	20900889	20920121	20920214	14678	41,82	0,0	107,78	1,6	308	149	0.00498881	0.0487498	1.0,1.0	0.981,0.863	0.078	38475_25	TRUE	2
ENSG00000102897.10	38475	38475_8	human	bjFibro	LYRM1	chr16	+	20902485	20902717	20900665	20900889	20915555	20915714	9842	105139	56,58	87,72	12,16	281	49	0.000303673	0.0154322	0.246,0.295	0.558,0.44	-0.229	38475_8	TRUE	2
ENSG00000102897.10	38475	38475_8	human	hepg2	LYRM1	chr16	+	20902485	20902717	20900665	20900889	20915555	20915714	12169	71165	24,37	43,31	29,35	331	99	1.04e-05	0.0008359	0.469,0.572	0.307,0.209	0.262	38475_8	TRUE	2
ENSMUSG00000008450.8	38476	38476_3	mouse	actb_d1	Nutf2	chr8	+	105866397	105866673	105860644	105860705	105875533	105875569	35005	0,1,5	15,15,12	2,8,16	12,18,14	425	149	0.00128395	0.0186292	0.0,0.023,0.127	0.055,0.135,0.286	-0.109	38476_3	TRUE	2
ENSMUSG00000008450.8	38476	38476_3	mouse	fetalLiv	Nutf2	chr8	+	105866397	105866673	105860644	105860705	105875533	105875569	30394	31,19,44	369345403	64,73,88	569528595	325	49	0.00174097	0.0244906	0.013,0.008,0.016	0.017,0.02,0.022	-0.007	38476_3	TRUE	2
ENSG00000102908.23	38480	38480_1	human	HEK293T	NFAT5	chr16	+	69568494	69568548	69565093	69566374	69626402	69626528	90530	1,2	0,0	2,1	0,6	129	75	0.00242372	0.0476701	1.0,1.0	1.0,0.088	0.456	38480_1	TRUE	2
ENSMUSG00000003847.16	38480	38480_1	mouse	thymocytes	Nfat5	chr8	+	107295580	107295634	107293469	107293898	107324638	107324764	19510	37,49	28,26	44,28	10,3	103	49	0.000492594	0.0203404	0.386,0.473	0.677,0.816	-0.317	38480_4	TRUE	2
ENSG00000102984.15	38494	38494_1	human	HEK293T	ZNF821	chr16	-	71867892	71868037	71864753	71865048	71879906	71880023	53088	117,97	12,4	80,81	13,20	220	75	0.00323693	0.0578695	0.769,0.892	0.677,0.58	0.202	38494_1	TRUE	2
ENSG00000102984.15	38494	38494_1	human	k562	ZNF821	chr16	-	71867892	71868037	71864753	71865048	71879906	71880023	53455	26,19	0,5	23,15	0,0	244	99	0.00231123	0.048618	1.0,0.607	1.0,1.0	-0.197	38494_1	TRUE	2
ENSG00000102984.15	38494	38494_2	human	HEK293T	ZNF821	chr16	-	71867911	71868037	71864898	71865048	71879906	71880023	53089	124110	12,4	84106	13,20	201	75	0.00454679	0.0739981	0.794,0.911	0.707,0.664	0.167	38494_2	TRUE	2
ENSG00000102984.15	38494	38494_2	human	k562	ZNF821	chr16	-	71867911	71868037	71864898	71865048	71879906	71880023	53456	32,27	0,5	24,16	0,0	225	99	0.00417232	0.073392	1.0,0.704	1.0,1.0	-0.148	38494_2	TRUE	2
ENSG00000103021.10	38498	38498_1	human	HEK293T	CCDC113	chr16	+	58252726	58252853	58249935	58250115	58258367	58258523	12913	58,43	0,1	30,57	0,5	202	75	0.0154597	0.171639	1.0,0.941	1.0,0.809	0.066	38498_1	FALSE	2
ENSG00000103021.10	38498	38498_1	human	kcytes	CCDC113	chr16	+	58252726	58252853	58249935	58250115	58258367	58258523	13743	24,13	6,0	38,15	0,0	276	149	0.000492992	0.0084595	0.683,1.0	1.0,1.0	-0.158	38498_1	FALSE	2
ENSG00000103042.9	38504	38504_1	human	k562	SLC38A7	chr16	-	58683954	58684083	58679856	58680241	58684716	58684770	67737	12,21	0,1	17,15	2,2	228	99	0.00897192	0.124259	1.0,0.901	0.787,0.765	0.174	38504_1	TRUE	2
ENSG00000103042.9	38504	38504_1	human	kcytes	SLC38A7	chr16	-	58683954	58684083	58679856	58680241	58684716	58684770	70588	92,78	4,4	95,99	1,1	278	149	0.00805488	0.0699067	0.925,0.913	0.981,0.982	-0.062	38504_1	TRUE	2
ENSG00000103042.9	38504	38504_2	human	k562	SLC38A7	chr16	-	58683954	58684178	58679856	58680241	58684716	58684743	67738	34,41	0,1	34,36	2,2	323	99	0.0149374	0.176682	1.0,0.926	0.839,0.847	0.12	38504_2	TRUE	2
ENSG00000103042.9	38504	38504_2	human	kcytes	SLC38A7	chr16	-	58683954	58684178	58679856	58680241	58684716	58684743	70589	154147	4,4	201196	1,1	373	149	0.00825741	0.071313	0.939,0.936	0.988,0.987	-0.05	38504_2	TRUE	2
ENSMUSG00000010936.11	38505	38505_2	mouse	actb_d1	Vac14	chr8	+	110715426	110715577	110712747	110712827	110719806	110720396	20114	923909933	80100117	653596457	130,107,76	300	149	7.88e-06	0.000249744	0.851,0.819,0.798	0.714,0.735,0.749	0.09	38505_2	FALSE	2
ENSMUSG00000010936.11	38505	38505_2	mouse	fetalLiv	Vac14	chr8	+	110715426	110715577	110712747	110712827	110719806	110720396	17529	7117881044	5,2,49	117610111222	48,27,53	200	49	0.000714711	0.0120466	0.972,0.99,0.839	0.857,0.902,0.85	0.064	38505_2	FALSE	2
ENSG00000103051.21	38508	38508_2	human	kcytes	COG4	chr16	-	70515867	70516040	70514334	70514509	70517625	70517740	87961	5,1	174178	12,26	159,92	322	149	7.32e-09	7.22e-07	0.013,0.003	0.034,0.116	-0.067	38508_2	TRUE	2
ENSG00000103051.21	38508	38508_2	human	lncap	COG4	chr16	-	70515867	70516040	70514334	70514509	70517625	70517740	68865	51,42	209173	85,67	161171	222	49	0.00044261	0.0321512	0.051,0.051	0.104,0.08	-0.041	38508_2	TRUE	2
ENSG00000103064.15	38511	38511_2	human	k562	SLC7A6	chr16	+	68287322	68287435	68274690	68275249	68287745	68287871	90492	7,3	70,51	12,12	35,39	212	99	0.000400641	0.0135823	0.045,0.027	0.138,0.126	-0.096	38511_2	FALSE	2
ENSG00000103064.15	38511	38511_2	human	kcytes	SLC7A6	chr16	+	68287322	68287435	68274690	68275249	68287745	68287871	93761	26,6	189197	19,39	102,64	262	149	1.86e-06	8.97e-05	0.073,0.017	0.096,0.257	-0.132	38511_2	FALSE	2
ENSG00000103091.15	38515	38515_1	human	HEK293T	WDR59	chr16	-	74909821	74909917	74909500	74909657	74912197	74912235	12358	156130	4,9	149133	0,0	171	75	2.38e-05	0.00150386	0.945,0.864	1.0,1.0	-0.096	38515_1	TRUE	2
ENSG00000103091.15	38515	38515_1	human	k562	WDR59	chr16	-	74909821	74909917	74909500	74909657	74912197	74912235	12368	176160	9,5	151190	2,2	195	99	0.00709178	0.10628	0.908,0.942	0.975,0.98	-0.052	38515_1	TRUE	2
ENSG00000103091.15	38515	38515_2	human	HEK293T	WDR59	chr16	-	74909783	74909917	74909524	74909657	74912197	74912235	103764	78,61	4,9	70,58	0,0	209	75	3.81e-06	0.000334598	0.875,0.709	1.0,1.0	-0.208	38515_2	TRUE	2
ENSG00000103091.15	38515	38515_2	human	k562	WDR59	chr16	-	74909783	74909917	74909524	74909657	74912197	74912235	105238	67,61	9,5	46,66	2,2	233	99	0.017519	0.196343	0.76,0.838	0.907,0.933	-0.121	38515_2	TRUE	2
ENSG00000103121.9	38517	38517_4	human	HEK293T	CMC2	chr16	-	80981805	80981877	80966447	80976179	81006733	81006873	78510	300278	25,11	211260	39,33	147	75	8.22e-05	0.00395892	0.86,0.928	0.734,0.801	0.126	38517_4	FALSE	2
ENSG00000103121.9	38517	38517_4	human	kcytes	CMC2	chr16	-	80981805	80981877	80966447	80976179	81006733	81006873	82312	65,55	0,2	39,28	7,0	221	149	0.00651698	0.059706	1.0,0.949	0.79,1.0	0.079	38517_4	FALSE	2
ENSG00000103126.15	38518	38518_2	human	kcytes	AXIN1	chr16	-	291189	291297	289439	289607	293487	293718	15613	35,30	147104	27,10	161126	257	149	0.00287804	0.0322227	0.121,0.143	0.089,0.044	0.066	38518_2	FALSE	2
ENSG00000103126.15	38518	38518_2	human	lncap	AXIN1	chr16	-	291189	291297	289439	289607	293487	293718	11727	12,14	20,18	6,5	32,26	157	49	0.00126966	0.0638294	0.158,0.195	0.055,0.057	0.12	38518_2	FALSE	2
ENSMUSG00000031826.20	38530	38530_11	mouse	actb_d1	Usp10	chr8	+	119936530	119936588	119931848	119931917	119941112	119942138	31302	410559495	10,21,12	347325246	30,24,29	207	149	2.16e-08	1.19e-06	0.967,0.95,0.967	0.893,0.907,0.859	0.075	38530_11	TRUE	2
ENSMUSG00000031826.20	38530	38530_11	mouse	fetalLiv	Usp10	chr8	+	119936530	119936588	119931848	119931917	119941112	119942138	27104	535239631	8,0,7	693602713	11,12,21	107	49	0.00636685	0.0663263	0.968,1.0,0.976	0.966,0.958,0.94	0.027	38530_11	TRUE	2
ENSG00000103197.18	38532	38532_2	human	HEK293T	TSC2	chr16	+	2077597	2077726	2076490	2076585	2079034	2079196	87653	22,22	61,63	33,19	38,30	204	75	0.00517052	0.08081	0.117,0.114	0.242,0.189	-0.1	38532_2	TRUE	2
ENSG00000103197.18	38532	38532_2	human	kcytes	TSC2	chr16	+	2077597	2077726	2076490	2076585	2079034	2079196	91933	74,90	50,37	42,41	62,50	278	149	0.000145728	0.00327685	0.442,0.566	0.266,0.305	0.219	38532_2	TRUE	2
ENSG00000103197.18	38532	38532_3	human	HEK293T	TSC2	chr16	+	2066035	2066450	2065518	2065635	2070455	2070578	137395	1,0	84,87	13,14	58,76	490	75	0.000101044	0.00460153	0.002,0.0	0.033,0.027	-0.029	38532_3	TRUE	2
ENSG00000103197.18	38532	38532_3	human	k562	TSC2	chr16	+	2066035	2066450	2065518	2065635	2070455	2070578	144715	12,17	150114	27,18	109,96	514	99	0.0109111	0.142565	0.015,0.028	0.046,0.035	-0.019	38532_3	TRUE	2
ENSG00000103197.18	38532	38532_4	human	hepg2	TSC2	chr16	+	2060952	2061039	2060669	2060813	2061870	2062008	78374	4,7	42,59	0,0	26,18	186	99	0.00359716	0.0693593	0.048,0.059	0.0,0.0	0.053	38532_4	TRUE	2
ENSG00000103197.18	38532	38532_4	human	kcytes	TSC2	chr16	+	2060952	2061039	2060669	2060813	2061870	2062008	91926	8,23	148141	0,6	138151	236	149	1.42e-05	0.000496773	0.033,0.093	0.0,0.024	0.051	38532_4	TRUE	2
ENSG00000103197.18	38532	38532_6	human	k562	TSC2	chr16	+	2060725	2061039	2058746	2058873	2061870	2062008	144712	18,18	0,1	11,8	1,2	413	99	0.0134112	0.164376	1.0,0.812	0.725,0.489	0.299	38532_6	TRUE	2
ENSG00000103197.18	38532	38532_6	human	kcytes	TSC2	chr16	+	2060725	2061039	2058746	2058873	2061870	2062008	157574	12,6	0,2	0,6	1,3	463	149	0.0132293	0.101846	1.0,0.491	0.0,0.392	0.55	38532_6	TRUE	2
ENSG00000103202.13	38535	38535_24	human	kcytes	NME4	chr16	+	399318	399480	398989	399123	399626	399739	149073	396421	0,3	202192	4,14	311	149	8.93e-07	4.82e-05	1.0,0.985	0.96,0.868	0.079	38535_24	TRUE	2
ENSMUSG00000024177.9	38535	38535_24	mouse	fetalLiv	Nme4	chr17	-	26093858	26093960	26093616	26093729	26094136	26094270	3308	119013041688	18,3,22	152014811641	7,8,3	151	49	0.000321096	0.00643908	0.955,0.993,0.961	0.986,0.984,0.994	-0.018	38535_25	TRUE	2
ENSG00000103222.20	38536	38536_4	human	hepg2	ABCC1	chr16	+	16016495	16016917	16014490	16014628	16033108	16033170	113346	144231	14,15	77,75	4,0	521	99	0.0130789	0.168302	0.662,0.745	0.785,1.0	-0.189	38536_4	TRUE	2
ENSG00000103222.20	38536	38536_4	human	kcytes	ABCC1	chr16	+	16016495	16016917	16014490	16014628	16033108	16033170	147148	92,73	15,7	234191	13,6	571	149	0.00248494	0.0287907	0.615,0.731	0.824,0.893	-0.185	38536_4	TRUE	2
ENSG00000103226.19	38537	38537_1	human	HEK293T	NOMO3	chr16	+	16287742	16287862	16285404	16285506	16293651	16293744	65235	7,9	2,4	1,0	5,7	195	75	6.22e-07	7.53e-05	0.574,0.464	0.071,0.0	0.484	38537_1	FALSE	2
ENSG00000103226.19	38537	38537_1	human	k562	NOMO3	chr16	+	16287742	16287862	16285404	16285506	16293651	16293744	65708	1,5	0,0	0,2	2,2	219	99	1.55e-07	2.14e-05	1.0,1.0	0.0,0.311	0.845	38537_1	FALSE	2
ENSG00000103226.19	38537	38537_2	human	HEK293T	NOMO3	chr16	+	16293959	16294081	16293682	16293744	16294167	16294303	65237	4,5	4,3	2,10	0,1	197	75	0.000178875	0.00716591	0.276,0.388	1.0,0.792	-0.564	38537_2	FALSE	2
ENSG00000103226.19	38537	38537_2	human	k562	NOMO3	chr16	+	16293959	16294081	16293682	16293744	16294167	16294303	65710	2,3	1,1	0,1	2,1	221	99	0.00185719	0.041608	0.473,0.573	0.0,0.309	0.368	38537_2	FALSE	2
ENSG00000103248.19	38541	38541_2	human	HEK293T	MTHFSD	chr16	-	86551972	86552146	86548463	86548577	86554644	86554751	83593	62,68	2,1	112142	12,18	249	75	0.000201365	0.00783246	0.903,0.953	0.738,0.704	0.207	38541_2	TRUE	2
ENSG00000103248.19	38541	38541_2	human	kcytes	MTHFSD	chr16	-	86551972	86552146	86548463	86548577	86554644	86554751	87487	17,27	2,0	39,22	4,7	323	149	0.00630721	0.0582363	0.797,1.0	0.818,0.592	0.194	38541_2	TRUE	2
ENSG00000103248.19	38541	38541_3	human	HEK293T	MTHFSD	chr16	-	86552032	86552146	86548463	86548577	86554644	86554748	83595	134143	2,1	271313	12,18	189	75	0.000236292	0.00885149	0.964,0.983	0.9,0.873	0.087	38541_3	TRUE	2
ENSG00000103248.19	38541	38541_3	human	kcytes	MTHFSD	chr16	-	86552032	86552146	86548463	86548577	86554644	86554748	87488	29,55	2,0	73,39	4,7	263	149	0.00389748	0.0405279	0.891,1.0	0.912,0.759	0.11	38541_3	TRUE	2
ENSG00000103248.19	38541	38541_4	human	HEK293T	MTHFSD	chr16	-	86552178	86552292	86548463	86548577	86554644	86554748	83597	90109	2,1	145203	12,18	189	75	5.5e-05	0.00291123	0.947,0.977	0.827,0.817	0.14	38541_4	TRUE	2
ENSG00000103248.19	38541	38541_4	human	kcytes	MTHFSD	chr16	-	86552178	86552292	86548463	86548577	86554644	86554748	87489	75,67	2,0	126,62	4,7	263	149	0.00481439	0.0475618	0.955,1.0	0.947,0.834	0.087	38541_4	TRUE	2
ENSMUSG00000061046.9	38543	38543_6	mouse	actb_d1	Haghl	chr17	-	25785003	25785194	25784660	25784725	25785427	25785532	3754	7,32,37	0,4,2	29,38,14	0,0,0	340	149	0.00475869	0.0540276	1.0,0.778,0.89	1.0,1.0,1.0	-0.111	38543_6	TRUE	2
ENSMUSG00000061046.9	38543	38543_6	mouse	thymocytes	Haghl	chr17	-	25785003	25785194	25784660	25784725	25785427	25785532	2262	20,21	0,1	22,18	2,2	240	49	0.00422057	0.0830912	1.0,0.811	0.692,0.648	0.236	38543_6	TRUE	2
ENSG00000103275.21	38551	38551_1	human	HEK293T	UBE2I	chr16	+	1312346	1312558	1309677	1309773	1314019	1314096	14529	128149	498531	104103	627777	287	75	2.56e-05	0.00158902	0.063,0.068	0.042,0.033	0.028	38551_1	TRUE	2
ENSG00000103275.21	38551	38551_1	human	hepg2	UBE2I	chr16	+	1312346	1312558	1309677	1309773	1314019	1314096	12838	29,65	89112	27,22	146114	311	99	4.15e-05	0.00257088	0.094,0.156	0.056,0.058	0.068	38551_1	TRUE	2
ENSG00000103275.21	38551	38551_3	human	HEK293T	UBE2I	chr16	+	1312346	1312667	1309655	1309773	1314019	1314096	14532	175180	498531	144144	627777	396	75	0.000122984	0.00533964	0.062,0.06	0.042,0.034	0.023	38551_3	TRUE	2
ENSG00000103275.21	38551	38551_3	human	hepg2	UBE2I	chr16	+	1312346	1312667	1309655	1309773	1314019	1314096	12840	26,61	89112	22,20	146114	420	99	1.79e-05	0.00129962	0.064,0.114	0.034,0.04	0.052	38551_3	TRUE	2
ENSG00000103275.21	38551	38551_5	human	k562	UBE2I	chr16	+	1312396	1312603	1309757	1309773	1314019	1314096	106393	20,30	413531	7,12	330502	306	99	0.0128329	0.159762	0.015,0.018	0.007,0.008	0.009	38551_5	TRUE	2
ENSG00000103275.21	38551	38551_5	human	kcytes	UBE2I	chr16	+	1312396	1312603	1309757	1309773	1314019	1314096	112252	58,43	546525	21,19	624540	356	149	1.07e-06	5.65e-05	0.043,0.033	0.014,0.015	0.024	38551_5	TRUE	2
ENSG00000103326.12	38556	38556_2	human	HEK293T	CAPN15	chr16	+	537133	537298	536028	536142	546816	548287	112115	1,0	0,2	5,6	1,0	240	75	0.000469711	0.0147094	1.0,0.0	0.61,1.0	-0.305	38556_2	TRUE	2
ENSG00000103326.12	38556	38556_2	human	kcytes	CAPN15	chr16	+	537133	537298	536028	536142	546816	548287	122660	19,13	21,25	7,5	42,25	314	149	0.000366855	0.00673264	0.3,0.198	0.073,0.087	0.169	38556_2	TRUE	2
ENSMUSG00000014444.17	38557	38557_16	mouse	actb_d1	Piezo1	chr8	-	122489554	122489616	122489098	122489199	122490062	122490163	35329	40,56,38	50,105,76	47,47,18	22,11,8	211	149	9.54e-10	6.47e-08	0.361,0.274,0.261	0.601,0.751,0.614	-0.357	38557_16	TRUE	2
ENSMUSG00000014444.17	38557	38557_16	mouse	fetalLiv	Piezo1	chr8	-	122489554	122489616	122489098	122489199	122490062	122490163	30720	209104308	18,30,32	283259303	18,10,18	111	49	0.000564582	0.00998679	0.837,0.605,0.809	0.874,0.92,0.881	-0.141	38557_16	TRUE	2
ENSMUSG00000014444.17	38557	38557_17	mouse	actb_d1	Piezo1	chr8	-	122489554	122489626	122489098	122489199	122490062	122490163	35330	91181131	50,105,76	140,157,71	22,11,8	221	149	0	0	0.551,0.538,0.537	0.811,0.906,0.857	-0.316	38557_17	TRUE	2
ENSMUSG00000014444.17	38557	38557_17	mouse	fetalLiv	Piezo1	chr8	-	122489554	122489626	122489098	122489199	122490062	122490163	30721	401195605	18,30,32	506458547	18,10,18	121	49	0.000344926	0.00678716	0.9,0.725,0.884	0.919,0.949,0.925	-0.095	38557_17	TRUE	2
ENSMUSG00000014444.17	38557	38557_19	mouse	actb_d1	Piezo1	chr8	-	122489554	122489978	122489098	122489199	122490062	122490163	71115	41,69,46	50,105,76	54,61,26	22,11,8	573	149	2.8e-10	2.06e-08	0.176,0.146,0.136	0.39,0.591,0.458	-0.327	38557_19	TRUE	2
ENSMUSG00000014444.17	38557	38557_19	mouse	fetalLiv	Piezo1	chr8	-	122489554	122489978	122489098	122489199	122490062	122490163	59080	220124358	18,30,32	325277340	18,10,18	473	49	0.00160575	0.0230385	0.559,0.3,0.537	0.652,0.742,0.662	-0.22	38557_19	TRUE	2
ENSG00000103335.22	38557	38557_3	human	k562	PIEZO1	chr16	-	88720659	88720745	88720384	88720532	88721165	88721430	105091	27,16	6,2	19,11	0,0	185	99	4.46e-05	0.00245182	0.707,0.811	1.0,1.0	-0.241	38557_3	TRUE	2
ENSG00000103335.22	38557	38557_3	human	kcytes	PIEZO1	chr16	-	88720659	88720745	88720384	88720532	88721165	88721430	110588	15,7	2,3	8,7	12,6	235	149	0.00495677	0.0485212	0.826,0.597	0.297,0.425	0.351	38557_3	TRUE	2
ENSMUSG00000014232.14	38560	38560_1	mouse	fetalLiv	Cluap1	chr16	+	3919214	3919318	3917825	3917921	3919480	3919564	42632	2,12,1	116117153	12,27,35	129171140	153	49	1.61e-08	1.85e-06	0.005,0.032,0.002	0.029,0.048,0.074	-0.037	38560_1	FALSE	2
ENSMUSG00000014232.14	38560	38560_1	mouse	thymocytes	Cluap1	chr16	+	3919214	3919318	3917825	3917921	3919480	3919564	26301	0,0	49,38	6,6	17,9	153	49	9.45e-07	0.000227332	0.0,0.0	0.102,0.176	-0.139	38560_1	FALSE	2
ENSG00000103353.16	38561	38561_2	human	HEK293T	UBFD1	chr16	+	23566986	23567069	23562624	23562730	23570479	23570575	77415	251207	11,8	270344	37,22	158	75	0.00246115	0.0480957	0.915,0.925	0.776,0.881	0.092	38561_2	TRUE	2
ENSG00000103353.16	38561	38561_2	human	k562	UBFD1	chr16	+	23566986	23567069	23562624	23562730	23570479	23570575	78369	273248	5,2	251240	14,16	182	99	3.34e-05	0.00196111	0.967,0.985	0.907,0.891	0.077	38561_2	TRUE	2
ENSG00000103415.12	38569	38569_2	human	HEK293T	HMOX2	chr16	+	4496145	4496401	4476441	4476487	4505483	4505610	104624	12,26	178139	3,12	226242	331	75	0.000112009	0.00496049	0.015,0.041	0.003,0.011	0.021	38569_2	FALSE	2
ENSG00000103415.12	38569	38569_2	human	kcytes	HMOX2	chr16	+	4496145	4496401	4476441	4476487	4505483	4505610	112038	9,9	320302	23,18	313302	405	149	0.00361859	0.0383216	0.01,0.011	0.026,0.021	-0.013	38569_2	FALSE	2
ENSG00000103415.12	38569	38569_6	human	bjFibro	HMOX2	chr16	+	4483632	4483742	4476458	4476487	4505483	4505610	74124	78,59	527433	33,39	116122	159	49	0.000164091	0.00988149	0.044,0.04	0.081,0.09	-0.043	38569_6	FALSE	2
ENSG00000103415.12	38569	38569_6	human	kcytes	HMOX2	chr16	+	4483632	4483742	4476458	4476487	4505483	4505610	112025	6,8	320302	18,13	313302	259	149	0.0111648	0.0897161	0.011,0.015	0.032,0.024	-0.015	38569_6	FALSE	2
ENSMUSG00000004069.17	38570	38570_3	mouse	actb_d1	Dnaja3	chr16	+	4705843	4705960	4702210	4702308	4706567	4706678	29283	144207218	274602523	217,252,80	364451178	266	149	0.0154101	0.135841	0.227,0.162,0.189	0.25,0.238,0.201	-0.037	38570_3	TRUE	2
ENSMUSG00000004069.17	38570	38570_3	mouse	thymocytes	Dnaja3	chr16	+	4705843	4705960	4702210	4702308	4706567	4706678	16288	13,13	0,1	9,10	2,2	166	49	0.0018758	0.0490481	1.0,0.793	0.571,0.596	0.313	38570_3	TRUE	2
ENSG00000103490.14	38579	38579_2	human	hepg2	PYCARD	chr16	-	31202146	31202203	31201485	31201841	31202416	31202760	39574	7,9	1,0	9,8	4,1	156	99	0.0043359	0.0791211	0.816,1.0	0.588,0.835	0.196	38579_2	FALSE	2
ENSG00000103490.14	38579	38579_2	human	kcytes	PYCARD	chr16	-	31202146	31202203	31201485	31201841	31202416	31202760	46860	409507	55,71	649501	130111	206	149	0.00543479	0.0519025	0.843,0.838	0.783,0.766	0.066	38579_2	FALSE	2
ENSG00000103495.15	38581	38581_4	human	hepg2	MAZ	chr16	+	29809539	29809764	29808569	29808741	29810076	29811164	11896	81161	139251	104138	118,84	324	99	0.00083812	0.0248352	0.151,0.164	0.212,0.334	-0.116	38581_4	TRUE	2
ENSG00000103495.15	38581	38581_4	human	k562	MAZ	chr16	+	29809539	29809764	29808569	29808741	29810076	29811164	13472	9101128	43,50	505658	62,60	324	99	1.34e-06	0.000136692	0.866,0.873	0.713,0.77	0.128	38581_4	TRUE	2
ENSG00000103502.14	38583	38583_1	human	bjFibro	CDIPT	chr16	-	29862585	29862635	29861105	29861259	29862814	29863276	9621	9,11	2,2	2,5	0,0	99	49	0.00189187	0.054076	0.69,0.731	1.0,1.0	-0.29	38583_1	FALSE	2
ENSG00000103502.14	38583	38583_1	human	hepg2	CDIPT	chr16	-	29862585	29862635	29861105	29861259	29862814	29863276	11884	30,57	4,3	47,52	0,0	149	99	0.00106163	0.029543	0.833,0.927	1.0,1.0	-0.12	38583_1	FALSE	2
ENSG00000103502.14	38583	38583_3	human	hepg2	CDIPT	chr16	-	29859441	29859523	29858356	29859334	29860580	29860662	11883	318657	0,4	377311	4,9	181	99	0.0069676	0.109496	1.0,0.989	0.981,0.95	0.029	38583_3	FALSE	2
ENSG00000103502.14	38583	38583_3	human	kcytes	CDIPT	chr16	-	29859441	29859523	29858356	29859334	29860580	29860662	14348	467420	9,9	614403	3,1	231	149	0.00235577	0.0276642	0.971,0.968	0.992,0.996	-0.024	38583_3	FALSE	2
ENSG00000103507.14	38584	38584_1	human	HEK293T	BCKDK	chr16	+	31110687	31110761	31110400	31110499	31111090	31111219	13317	267397	2,2	337292	7,9	149	75	0.00191886	0.0403941	0.985,0.99	0.96,0.942	0.037	38584_1	FALSE	2
ENSG00000103507.14	38584	38584_1	human	kcytes	BCKDK	chr16	+	31110687	31110761	31110400	31110499	31111090	31111219	14194	367318	0,4	265208	9,10	223	149	4.21e-05	0.00120731	1.0,0.982	0.952,0.933	0.048	38584_1	FALSE	2
ENSG00000103657.14	38601	38601_2	human	k562	HERC1	chr15	-	63780461	63780552	63775187	63775649	63833821	63833915	15901	1,0	11,10	4,2	8,10	190	99	0.00548491	0.0887562	0.045,0.0	0.207,0.094	-0.128	38601_2	FALSE	2
ENSG00000103657.14	38601	38601_2	human	kcytes	HERC1	chr15	-	63780461	63780552	63775187	63775649	63833821	63833915	16763	0,0	5,7	8,0	9,8	240	149	0.000669466	0.0106573	0.0,0.0	0.356,0.0	-0.178	38601_2	FALSE	2
ENSG00000103657.14	38601	38601_4	human	k562	HERC1	chr15	-	63780461	63780555	63775187	63775649	63833821	63833917	107210	0,0	11,10	4,6	8,10	193	99	1.55e-05	0.00105701	0.0,0.0	0.204,0.235	-0.219	38601_4	FALSE	2
ENSG00000103657.14	38601	38601_4	human	kcytes	HERC1	chr15	-	63780461	63780555	63775187	63775649	63833821	63833917	113103	0,0	5,7	6,0	9,8	243	149	0.0017199	0.0218263	0.0,0.0	0.29,0.0	-0.145	38601_4	FALSE	2
ENSMUSG00000032386.15	38602	38602_6	mouse	actb_d1	Trip4	chr9	-	65874830	65875043	65873098	65873177	65879074	65879208	36847	67149132	1,2,0	122,163,80	4,4,2	362	149	0.0102555	0.0989771	0.965,0.968,1.0	0.926,0.944,0.943	0.04	38602_6	TRUE	2
ENSMUSG00000032386.15	38602	38602_6	mouse	fetalLiv	Trip4	chr9	-	65874830	65875043	65873098	65873177	65879074	65879208	32078	291230323	8,0,3	355374439	1,0,0	262	49	0.00068859	0.0117493	0.872,1.0,0.953	0.985,1.0,1.0	-0.053	38602_6	TRUE	2
ENSG00000103811.18	38609	38609_6	human	hepg2	CTSH	chr15	-	78937685	78937823	78937317	78937496	78939139	78939171	31686	13,36	4,0	50,53	0,0	237	99	0.015702	0.190442	0.576,1.0	1.0,1.0	-0.212	38609_6	TRUE	2
ENSG00000103811.18	38609	38609_6	human	k562	CTSH	chr15	-	78937685	78937823	78937317	78937496	78939139	78939171	35897	8,7	5,10	20,24	0,3	237	99	9.76e-06	0.000718913	0.401,0.226	1.0,0.77	-0.572	38609_6	TRUE	2
ENSG00000103852.13	38611	38611_1	human	HEK293T	TTC23	chr15	-	99151292	99151386	99139316	99139399	99156147	99156279	14827	0,0	11,10	2,14	21,8	169	75	9.33e-05	0.00433631	0.0,0.0	0.041,0.437	-0.239	38611_1	TRUE	2
ENSG00000103852.13	38611	38611_1	human	kcytes	TTC23	chr15	-	99151292	99151386	99139316	99139399	99156147	99156279	15735	0,1	33,28	11,2	56,29	243	149	0.000468797	0.00813261	0.0,0.021	0.107,0.041	-0.064	38611_1	TRUE	2
ENSMUSG00000030555.16	38611	38611_24	mouse	actb_d1	Ttc23	chr7	+	67662326	67662526	67647409	67647845	67667162	67667286	45724	8,20,29	0,0,2	10,40,9	0,10,6	349	149	0.000172491	0.00348089	1.0,1.0,0.861	1.0,0.631,0.39	0.28	38611_24	TRUE	2
ENSMUSG00000030555.16	38611	38611_24	mouse	fetalLiv	Ttc23	chr7	+	67662326	67662526	67647409	67647845	67667162	67667286	39777	11,20,25	0,0,0	17,17,21	3,3,1	249	49	1.41e-06	8.11e-05	1.0,1.0,1.0	0.527,0.527,0.805	0.38	38611_24	TRUE	2
ENSG00000103932.12	38615	38615_1	human	k562	RPAP1	chr15	-	41533345	41533463	41531022	41531202	41534713	41534935	117308	11,3	73,70	2,0	41,42	217	99	0.00935323	0.128063	0.064,0.019	0.022,0.0	0.031	38615_1	TRUE	2
ENSG00000103932.12	38615	38615_1	human	kcytes	RPAP1	chr15	-	41533345	41533463	41531022	41531202	41534713	41534935	125824	4,6	79,65	1,0	80108	267	149	0.0102973	0.0843844	0.027,0.049	0.007,0.0	0.034	38615_1	TRUE	2
ENSG00000103994.18	38619	38619_3	human	bjFibro	ZNF106	chr15	-	42449770	42451954	42448071	42448705	42466052	42466114	59971	19161811	17,6	11341521	4,1	2233	49	0.00680589	0.126145	0.712,0.869	0.862,0.971	-0.126	38619_3	TRUE	2
ENSG00000103994.18	38619	38619_3	human	k562	ZNF106	chr15	-	42449770	42451954	42448071	42448705	42466052	42466114	81604	21662168	10,10	16161716	2,4	2283	99	0.016106	0.185925	0.904,0.904	0.972,0.949	-0.056	38619_3	TRUE	2
ENSMUSG00000027288.16	38619	38619_7	mouse	actb_d1	Zfp106	chr2	-	120528070	120528397	120526748	120527084	120528474	120528515	59813	169243259	4,9,7	218228131	13,9,14	476	149	0.00935041	0.0920981	0.93,0.894,0.921	0.84,0.888,0.745	0.091	38619_7	TRUE	2
ENSMUSG00000027288.16	38619	38619_7	mouse	fetalLiv	Zfp106	chr2	-	120528070	120528397	120526748	120527084	120528474	120528515	50653	402247413	0,3,0	597590585	15,7,7	376	49	6.39e-06	0.000282257	1.0,0.915,1.0	0.838,0.917,0.916	0.081	38619_7	TRUE	2
ENSG00000103995.14	38620	38620_1	human	hepg2	CEP152	chr15	-	48781584	48781720	48781195	48781359	48782138	48782230	100747	0,1	18,21	4,2	10,8	235	99	0.00297515	0.0608257	0.0,0.02	0.144,0.095	-0.11	38620_1	TRUE	2
ENSG00000103995.14	38620	38620_1	human	k562	CEP152	chr15	-	48781584	48781720	48781195	48781359	48782138	48782230	118257	12,17	55,42	30,19	45,30	235	99	0.00705251	0.105874	0.084,0.146	0.219,0.211	-0.1	38620_1	TRUE	2
ENSG00000104047.15	38623	38623_1	human	hepg2	DTWD1	chr15	+	49623670	49623798	49621068	49621122	49625112	49625431	48317	2,8	21,42	2,0	27,20	227	99	0.0130916	0.168337	0.04,0.077	0.031,0.0	0.043	38623_1	FALSE	2
ENSG00000104047.15	38623	38623_1	human	lncap	DTWD1	chr15	+	49623670	49623798	49621068	49621122	49625112	49625431	44291	6,3	34,28	17,9	28,21	177	49	0.00118117	0.0612951	0.047,0.029	0.144,0.106	-0.087	38623_1	FALSE	2
ENSG00000104093.14	38629	38629_1	human	k562	DMXL2	chr15	-	51453549	51453641	51450194	51450346	51455150	51455213	61126	119138	6,5	86,95	2,0	191	99	0.00768315	0.112254	0.911,0.935	0.957,1.0	-0.055	38629_1	FALSE	2
ENSG00000104093.14	38629	38629_1	human	lncap	DMXL2	chr15	-	51453549	51453641	51450194	51450346	51455150	51455213	49652	51,50	3,2	60,72	0,0	141	49	0.00382489	0.123426	0.855,0.897	1.0,1.0	-0.124	38629_1	FALSE	2
ENSG00000104129.10	38631	38631_1	human	HEK293T	DNAJC17	chr15	-	40779850	40780348	40779544	40779603	40807368	40807478	105935	1,2	0,0	1,7	3,0	573	75	0.00109848	0.0272628	1.0,1.0	0.042,1.0	0.479	38631_1	FALSE	2
ENSG00000104129.10	38631	38631_1	human	k562	DNAJC17	chr15	-	40779850	40780348	40779544	40779603	40807368	40807478	107598	2,3	0,0	3,5	1,2	597	99	3.33e-05	0.00195519	1.0,1.0	0.332,0.293	0.688	38631_1	FALSE	2
ENSG00000104147.9	38637	38637_1	human	kcytes	OIP5	chr15	-	41319657	41319780	41313272	41313354	41331914	41331981	20943	103,81	6,3	110,63	1,1	272	149	0.00822424	0.0710664	0.904,0.937	0.984,0.972	-0.057	38637_1	TRUE	2
ENSMUSG00000072980.3	38637	38637_1	mouse	fetalLiv	Oip5	chr2	-	119615531	119615654	119613011	119613093	119617853	119617920	22207	643515686	0,0,15	588579688	0,1,0	172	49	0.0180523	0.145529	1.0,1.0,0.929	1.0,0.994,1.0	-0.022	38637_3	TRUE	2
ENSG00000104218.16	38644	38644_4	human	HEK293T	CSPP1	chr8	+	67162637	67162762	67161810	67161915	67163731	67163798	35054	9,8	53,57	0,2	42,19	200	75	0.00267986	0.0507975	0.06,0.05	0.0,0.038	0.036	38644_4	TRUE	2
ENSG00000104218.16	38644	38644_4	human	k562	CSPP1	chr8	+	67162637	67162762	67161810	67161915	67163731	67163798	35407	9,14	113,95	3,2	66,61	224	99	0.0089145	0.123732	0.034,0.061	0.02,0.014	0.03	38644_4	TRUE	2
ENSG00000104218.16	38644	38644_5	human	HEK293T	CSPP1	chr8	+	67189839	67190014	67179862	67179926	67190649	67190759	35059	5,0	36,14	5,4	17,2	250	75	0.0126781	0.149881	0.04,0.0	0.081,0.375	-0.208	38644_5	TRUE	2
ENSG00000104218.16	38644	38644_5	human	k562	CSPP1	chr8	+	67189839	67190014	67179862	67179926	67190649	67190759	35411	10,6	55,29	0,0	29,46	274	99	5.94e-05	0.00308589	0.062,0.07	0.0,0.0	0.066	38644_5	TRUE	2
ENSG00000104231.11	38648	38648_2	human	HEK293T	ZFAND1	chr8	-	81714598	81714659	81713950	81714039	81714803	81715114	129335	49,46	406397	35,13	414543	136	75	2.71e-05	0.00166287	0.062,0.06	0.045,0.013	0.032	38648_2	FALSE	2
ENSG00000104231.11	38648	38648_2	human	lncap	ZFAND1	chr8	-	81714598	81714659	81713950	81714039	81714803	81715114	95750	11,7	73,65	1,3	65,54	110	49	0.00263794	0.0987908	0.063,0.046	0.007,0.024	0.039	38648_2	FALSE	2
ENSG00000104231.11	38648	38648_4	human	bjFibro	ZFAND1	chr8	-	81717248	81717288	81714986	81715114	81718181	81718224	51166	65,43	26,18	19,18	1,3	89	49	0.00292394	0.0723562	0.579,0.568	0.913,0.768	-0.267	38648_4	FALSE	2
ENSG00000104231.11	38648	38648_4	human	kcytes	ZFAND1	chr8	-	81717248	81717288	81714986	81715114	81718181	81718224	72413	124130	22,56	116,88	95,90	189	149	9.56e-06	0.000355361	0.816,0.647	0.49,0.435	0.269	38648_4	FALSE	2
ENSG00000104299.15	38652	38652_2	human	kcytes	INTS9	chr8	-	28862039	28862212	28859435	28859563	28889873	28889934	79814	10,11	40,40	4,5	40,47	322	149	0.0187646	0.132739	0.104,0.113	0.044,0.047	0.063	38652_2	FALSE	2
ENSG00000104299.15	38652	38652_2	human	lncap	INTS9	chr8	-	28862039	28862212	28859435	28859563	28889873	28889934	62354	2,3	59,63	12,10	68,55	222	49	0.00103448	0.0564883	0.007,0.01	0.037,0.039	-0.029	38652_2	FALSE	2
ENSG00000104312.8	38653	38653_1	human	HEK293T	RIPK2	chr8	+	89762828	89762982	89757815	89758233	89765340	89765496	77501	56,43	34,25	108,83	25,29	229	75	0.00404151	0.0678078	0.35,0.36	0.586,0.484	-0.18	38653_1	TRUE	2
ENSG00000104312.8	38653	38653_1	human	hepg2	RIPK2	chr8	+	89762828	89762982	89757815	89758233	89765340	89765496	69532	8,60	15,22	29,44	4,4	253	99	0.000351836	0.0134753	0.173,0.516	0.739,0.811	-0.43	38653_1	TRUE	2
ENSMUSG00000041135.15	38653	38653_3	mouse	actb_d1	Ripk2	chr4	-	16157571	16157648	16155034	16155190	16158276	16158430	61583	72,96,95	321322380	135,67,101	265222230	226	149	0.000217722	0.0042481	0.129,0.164,0.142	0.251,0.166,0.225	-0.069	38653_3	TRUE	2
ENSMUSG00000041135.15	38653	38653_3	mouse	thymocytes	Ripk2	chr4	-	16157571	16157648	16155034	16155190	16158276	16158430	27753	7,5	15,7	2,0	2,10	126	49	0.0167637	0.197691	0.154,0.217	0.28,0.0	0.045	38653_3	TRUE	2
ENSG00000104320.15	38655	38655_2	human	k562	NBN	chr8	-	89981952	89982002	89981374	89981523	89982721	89982855	51193	25,12	48,43	8,4	53,43	149	99	0.000837691	0.0235024	0.257,0.156	0.091,0.058	0.132	38655_2	FALSE	2
ENSG00000104320.15	38655	38655_2	human	kcytes	NBN	chr8	-	89981952	89982002	89981374	89981523	89982721	89982855	53484	74,55	106117	35,34	101,93	199	149	0.0201675	0.1403	0.343,0.26	0.206,0.215	0.091	38655_2	FALSE	2
ENSG00000104325.7	38658	38658_2	human	bjFibro	DECR1	chr8	+	90005447	90005845	90001476	90001561	90017123	90017326	57660	38,48	420397	25,33	123140	447	49	0.000839963	0.0316164	0.01,0.013	0.022,0.025	-0.012	38658_2	TRUE	2
ENSG00000104325.7	38658	38658_2	human	k562	DECR1	chr8	+	90005447	90005845	90001476	90001561	90017123	90017326	78482	65,58	450530	44,25	412476	497	99	0.00868338	0.121774	0.028,0.021	0.021,0.01	0.009	38658_2	TRUE	2
ENSG00000104331.9	38660	38660_3	human	kcytes	BPNT2	chr8	-	56967935	56967998	56967109	56967218	56978049	56978145	136738	3,2	7,7	29,9	4,8	212	149	0.00154331	0.0200319	0.231,0.167	0.836,0.442	-0.44	38660_3	FALSE	2
ENSG00000104331.9	38660	38660_3	human	lncap	BPNT2	chr8	-	56967935	56967998	56967109	56967218	56978049	56978145	92006	1,3	3,2	3,3	0,1	112	49	0.000719422	0.0441276	0.127,0.396	1.0,0.568	-0.522	38660_3	FALSE	2
ENSG00000104361.10	38665	38665_4	human	kcytes	NIPAL2	chr8	-	98215807	98215833	98212404	98212501	98217038	98217286	142640	1,0	4,3	5,6	6,13	175	149	0.00150198	0.0196603	0.176,0.0	0.415,0.282	-0.26	38665_4	FALSE	2
ENSG00000104361.10	38665	38665_4	human	lncap	NIPAL2	chr8	-	98215807	98215833	98212404	98212501	98217038	98217286	94321	4,2	0,0	1,2	2,1	75	49	0.00232058	0.0914588	1.0,1.0	0.246,0.566	0.594	38665_4	FALSE	2
ENSG00000104365.16	38666	38666_4	human	k562	IKBKB	chr8	+	42319584	42319646	42319269	42319421	42320734	42320844	77429	101,88	6,10	107114	1,1	161	99	2e-05	0.00129212	0.912,0.844	0.985,0.986	-0.108	38666_4	TRUE	2
ENSG00000104365.16	38666	38666_4	human	kcytes	IKBKB	chr8	+	42319584	42319646	42319269	42319421	42320734	42320844	80280	136132	0,0	90,72	7,2	211	149	0.000426888	0.00759691	1.0,1.0	0.901,0.962	0.069	38666_4	TRUE	2
ENSG00000104408.11	38673	38673_3	human	HEK293T	EIF3E	chr8	-	108241885	108241913	108239957	108240075	108248612	108248719	61832	174160	6,12	183221	17,31	103	75	0.00457587	0.0742253	0.955,0.907	0.887,0.838	0.069	38673_3	TRUE	2
ENSG00000104408.11	38673	38673_3	human	kcytes	EIF3E	chr8	-	108241885	108241913	108239957	108240075	108248612	108248719	64961	12,16	0,0	10,19	9,2	177	149	2.6e-05	0.000810989	1.0,1.0	0.483,0.889	0.314	38673_3	TRUE	2
ENSG00000104412.8	38674	38674_1	human	kcytes	EMC2	chr8	+	108479005	108479110	108476781	108476892	108486511	108486636	96219	300283	4,4	220188	8,7	254	149	0.0209261	0.144158	0.978,0.976	0.942,0.94	0.036	38674_1	TRUE	2
ENSG00000104412.8	38674	38674_1	human	lncap	EMC2	chr8	+	108479005	108479110	108476781	108476892	108486511	108486636	75101	308261	1,0	202204	5,3	154	49	0.00468191	0.139649	0.99,1.0	0.928,0.956	0.053	38674_1	TRUE	2
ENSG00000104427.13	38678	38678_1	human	HEK293T	ZC2HC1A	chr8	+	78711989	78712106	78698413	78698513	78715220	78715328	87369	7,8	34,36	5,1	46,37	192	75	0.0166276	0.180962	0.074,0.08	0.041,0.01	0.051	38678_1	TRUE	2
ENSMUSG00000043542.12	38678	38678_1	mouse	fetalLiv	Zc2hc1a	chr3	+	7535920	7536037	7528584	7528684	7539075	7539183	50222	8,4,9	15,6,11	0,8,2	12,15,20	166	49	0.00692698	0.0707422	0.136,0.164,0.195	0.0,0.136,0.029	0.11	38678_4	TRUE	2
ENSG00000104447.13	38682	38682_1	human	HEK293T	TRPS1	chr8	-	115623614	115623758	115619912	115620060	115668544	115668975	115177	0,0	5,5	7,1	2,5	219	75	0.000375054	0.0124587	0.0,0.0	0.545,0.064	-0.304	38682_1	FALSE	2
ENSG00000104447.13	38682	38682_1	human	kcytes	TRPS1	chr8	-	115623614	115623758	115619912	115620060	115668544	115668975	127148	1,11	2,1	1,0	4,9	293	149	0.000147708	0.00331231	0.203,0.848	0.113,0.0	0.469	38682_1	FALSE	2
ENSG00000104529.19	38692	38692_12	human	hepg2	EEF1D	chr8	-	143592714	143592893	143586728	143586852	143593892	143594071	70662	14,47	2,4	12,19	0,0	278	99	0.000314615	0.0123999	0.714,0.807	1.0,1.0	-0.24	38692_12	TRUE	2
ENSG00000104529.19	38692	38692_12	human	kcytes	EEF1D	chr8	-	143592714	143592893	143586728	143586852	143593892	143594071	82471	24,9	3,0	25,12	5,11	328	149	0.0100586	0.0828635	0.784,1.0	0.694,0.331	0.38	38692_12	TRUE	2
ENSG00000104529.19	38692	38692_13	human	hepg2	EEF1D	chr8	-	143592714	143592942	143586728	143586852	143593892	143594071	70665	25,75	2,4	15,25	0,0	327	99	0.0015355	0.0381801	0.791,0.85	1.0,1.0	-0.179	38692_13	TRUE	2
ENSG00000104529.19	38692	38692_13	human	kcytes	EEF1D	chr8	-	143592714	143592942	143586728	143586852	143593892	143594071	82476	60,62	3,0	59,53	5,11	377	149	0.000593539	0.00974149	0.888,1.0	0.823,0.656	0.204	38692_13	TRUE	2
ENSG00000104529.19	38692	38692_15	human	hepg2	EEF1D	chr8	-	143596854	143596980	143589971	143590081	143597347	143597744	116202	3,5	8,41	0,0	22,23	225	99	0.00373922	0.0710233	0.142,0.051	0.0,0.0	0.096	38692_15	TRUE	2
ENSG00000104529.19	38692	38692_15	human	k562	EEF1D	chr8	-	143596854	143596980	143589971	143590081	143597347	143597744	139956	1,1	26,31	2,7	19,43	225	99	0.0131827	0.162573	0.017,0.014	0.044,0.067	-0.04	38692_15	TRUE	2
ENSG00000104529.19	38692	38692_18	human	k562	EEF1D	chr8	-	143590644	143590735	143589893	143590081	143592714	143592942	79668	23,5	0,0	14,6	4,0	190	99	0.0081774	0.116853	1.0,1.0	0.646,1.0	0.177	38692_18	TRUE	2
ENSG00000104529.19	38692	38692_18	human	kcytes	EEF1D	chr8	-	143590644	143590735	143589893	143590081	143592714	143592942	82459	9,5	0,0	12,5	0,5	240	149	0.00342119	0.0367231	1.0,1.0	1.0,0.383	0.308	38692_18	TRUE	2
ENSG00000104529.19	38692	38692_19	human	k562	EEF1D	chr8	-	143593892	143594071	143586728	143586849	143597347	143597394	79691	30,20	351366	8,19	369356	278	99	0.0136463	0.166159	0.03,0.019	0.008,0.019	0.011	38692_19	TRUE	2
ENSG00000104529.19	38692	38692_19	human	kcytes	EEF1D	chr8	-	143593892	143594071	143586728	143586849	143597347	143597394	82483	21,15	184177	8,10	254222	328	149	0.00121905	0.0168044	0.049,0.037	0.014,0.02	0.026	38692_19	TRUE	2
ENSMUSG00000055762.16	38692	38692_31	mouse	actb_d1	Eef1d	chr15	-	75902678	75903818	75901131	75901252	75909244	75909340	5831	22164127	99117140	90,114,54	104,55,58	1289	149	0.0208346	0.172125	0.025,0.139,0.095	0.091,0.193,0.097	-0.041	38692_31	TRUE	2
ENSMUSG00000055762.16	38692	38692_31	mouse	fetalLiv	Eef1d	chr15	-	75902678	75903818	75901131	75901252	75909244	75909340	5191	362261411	140162144	624691832	186165190	1189	49	7.92e-07	5.01e-05	0.096,0.062,0.105	0.121,0.147,0.153	-0.053	38692_31	TRUE	2
ENSG00000104529.19	38692	38692_5	human	HEK293T	EEF1D	chr8	-	143592646	143592797	143590607	143590738	143597347	143597380	78677	15,13	5,10	9,5	19,10	226	75	0.00465345	0.0751738	0.499,0.301	0.136,0.142	0.261	38692_5	TRUE	2
ENSG00000104529.19	38692	38692_5	human	hepg2	EEF1D	chr8	-	143592646	143592797	143590607	143590738	143597347	143597380	70657	18,31	3,4	16,7	12,4	250	99	0.000985961	0.0280216	0.704,0.754	0.346,0.409	0.352	38692_5	TRUE	2
ENSG00000104529.19	38692	38692_6	human	HEK293T	EEF1D	chr8	-	143592646	143592893	143589837	143590081	143597347	143597413	78678	46,31	16,15	25,20	31,25	322	75	0.000203021	0.00787171	0.401,0.325	0.158,0.157	0.205	38692_6	TRUE	2
ENSG00000104529.19	38692	38692_6	human	kcytes	EEF1D	chr8	-	143592646	143592893	143589837	143590081	143597347	143597413	82467	54,56	18,15	44,38	38,19	396	149	0.00604182	0.0563295	0.53,0.584	0.303,0.429	0.191	38692_6	TRUE	2
ENSG00000104626.15	38697	38697_1	human	HEK293T	ERI1	chr8	+	9029791	9030081	9020349	9020464	9032548	9033338	78281	150160	1,0	145149	2,5	365	75	0.00361136	0.0625752	0.969,1.0	0.937,0.86	0.086	38697_1	FALSE	2
ENSG00000104626.15	38697	38697_1	human	k562	ERI1	chr8	+	9029791	9030081	9020349	9020464	9032548	9033338	79294	321345	2,3	175213	5,6	389	99	0.00839746	0.118952	0.976,0.967	0.899,0.9	0.072	38697_1	FALSE	2
ENSG00000104635.15	38698	38698_2	human	HEK293T	SLC39A14	chr8	+	22390729	22390847	22367286	22367408	22404695	22404980	132273	2,1	47,33	7,3	23,34	193	75	0.0063866	0.0933843	0.016,0.012	0.106,0.033	-0.056	38698_2	TRUE	2
ENSG00000104635.15	38698	38698_2	human	bjFibro	SLC39A14	chr8	+	22390729	22390847	22367286	22367408	22404695	22404980	82394	0,2	29,14	6,4	21,12	167	49	0.00224489	0.0604257	0.0,0.04	0.077,0.089	-0.063	38698_2	TRUE	2
ENSG00000104635.15	38698	38698_3	human	hepg2	SLC39A14	chr8	+	22393053	22393232	22367286	22367408	22404695	22404870	115265	20,31	19,70	8,15	61,53	278	99	0.000559568	0.0187343	0.273,0.136	0.045,0.092	0.136	38698_3	TRUE	2
ENSG00000104635.15	38698	38698_3	human	kcytes	SLC39A14	chr8	+	22393053	22393232	22367286	22367408	22404695	22404870	150469	1,13	151170	18,19	151146	328	149	0.000668612	0.0106514	0.003,0.034	0.051,0.056	-0.035	38698_3	TRUE	2
ENSG00000104660.19	38700	38700_1	human	hepg2	LEPROTL1	chr8	+	30104361	30104855	30101939	30101973	30105745	30108524	115366	1,7	0,0	5,5	1,1	593	99	0.00572354	0.09553	1.0,1.0	0.455,0.455	0.545	38700_1	FALSE	2
ENSG00000104660.19	38700	38700_1	human	kcytes	LEPROTL1	chr8	+	30104361	30104855	30101939	30101973	30105745	30108524	150647	1,2	0,0	5,2	2,2	643	149	2.59e-06	0.000119425	1.0,1.0	0.367,0.188	0.723	38700_1	FALSE	2
ENSG00000104723.21	38709	38709_6	human	bjFibro	TUSC3	chr8	+	15483385	15483483	15417214	15417305	15623079	15623249	56039	0,0	2,1	2,3	2,6	147	49	0.00598519	0.116513	0.0,0.0	0.25,0.143	-0.197	38709_6	FALSE	2
ENSG00000104723.21	38709	38709_6	human	k562	TUSC3	chr8	+	15483385	15483483	15417214	15417305	15623079	15623249	76355	0,2	10,11	7,3	8,6	197	99	0.000902169	0.0247761	0.0,0.084	0.305,0.201	-0.211	38709_6	FALSE	2
ENSG00000104731.14	38711	38711_2	human	HEK293T	KLHDC4	chr16	-	87707957	87708072	87696484	87696656	87708349	87708466	103632	7,11	0,0	8,10	3,1	190	75	0.00113575	0.0278878	1.0,1.0	0.513,0.798	0.345	38711_2	FALSE	2
ENSG00000104731.14	38711	38711_2	human	hepg2	KLHDC4	chr16	-	87707957	87708072	87696484	87696656	87708349	87708466	91646	2,1	3,5	2,1	0,0	214	99	1.34e-10	5.55e-08	0.236,0.085	1.0,1.0	-0.84	38711_2	FALSE	2
ENSG00000104731.14	38711	38711_4	human	HEK293T	KLHDC4	chr16	-	87707957	87708075	87696484	87696656	87708349	87708466	103634	30,24	0,0	36,33	3,1	193	75	0.0189934	0.198551	1.0,1.0	0.823,0.928	0.125	38711_4	FALSE	2
ENSG00000104731.14	38711	38711_4	human	hepg2	KLHDC4	chr16	-	87707957	87708075	87696484	87696656	87708349	87708466	91648	1,14	3,5	3,9	0,0	217	99	3.58e-07	4.96e-05	0.132,0.561	1.0,1.0	-0.653	38711_4	FALSE	2
ENSG00000104763.20	38716	38716_2	human	k562	ASAH1	chr8	-	18083980	18084286	18075540	18075587	18084675	18084802	76476	479470	23,21	487577	13,13	405	99	0.0141834	0.170621	0.836,0.845	0.902,0.916	-0.069	38716_2	TRUE	2
ENSG00000104763.20	38716	38716_2	human	kcytes	ASAH1	chr8	-	18083980	18084286	18075540	18075587	18084675	18084802	79355	276272	15,28	546395	13,13	455	149	0.000196751	0.00413599	0.858,0.761	0.932,0.909	-0.111	38716_2	TRUE	2
ENSG00000104783.15	38719	38719_1	human	bjFibro	KCNN4	chr19	-	43776540	43776636	43774191	43774619	43780702	43780973	59238	18,4	0,4	5,3	0,0	145	49	0.00557929	0.111174	1.0,0.253	1.0,1.0	-0.373	38719_1	FALSE	2
ENSG00000104783.15	38719	38719_1	human	k562	KCNN4	chr19	-	43776540	43776636	43774191	43774619	43780702	43780973	80563	38,40	3,3	54,40	0,0	195	99	0.00120393	0.0305875	0.865,0.871	1.0,1.0	-0.132	38719_1	FALSE	2
ENSG00000104808.8	38722	38722_2	human	HEK293T	DHDH	chr19	+	48944356	48944507	48939448	48939701	48944823	48944959	13556	15,9	2,1	16,19	0,0	226	75	0.0153662	0.170931	0.713,0.749	1.0,1.0	-0.269	38722_2	FALSE	2
ENSG00000104808.8	38722	38722_2	human	kcytes	DHDH	chr19	+	48944356	48944507	48939448	48939701	48944823	48944959	14471	9,5	0,0	11,12	8,0	300	149	0.000796388	0.0121429	1.0,1.0	0.406,1.0	0.297	38722_2	FALSE	2
ENSMUSG00000037337.11	38724	38724_2	mouse	actb_d1	Map4k1	chr7	+	29002347	29002403	29001919	29001990	29003096	29003274	32551	70340782579	44326176	7071267213	6,10,0	205	149	0	0	0.921,0.901,0.914	0.988,0.989,1.0	-0.08	38724_2	TRUE	2
ENSMUSG00000037337.11	38724	38724_2	mouse	fetalLiv	Map4k1	chr7	+	29002347	29002403	29001919	29001990	29003096	29003274	28105	194247139	16,5,5	106150159	2,0,1	105	49	8.93e-06	0.000371417	0.85,0.958,0.928	0.961,1.0,0.987	-0.071	38724_2	TRUE	2
ENSMUSG00000037337.11	38724	38724_3	mouse	actb_d1	Map4k1	chr7	+	29002347	29002408	29001919	29001990	29003096	29003279	69013	2731409887	44326176	238,441,85	6,10,0	210	149	0	0	0.815,0.754,0.781	0.966,0.969,1.0	-0.195	38724_3	TRUE	2
ENSMUSG00000037337.11	38724	38724_3	mouse	fetalLiv	Map4k1	chr7	+	29002347	29002408	29001919	29001990	29003096	29003279	57189	122,133,67	16,5,5	62,84,85	2,0,1	110	49	6.86e-06	0.000300171	0.773,0.922,0.857	0.932,1.0,0.974	-0.118	38724_3	TRUE	2
ENSG00000104852.15	38734	38734_1	human	bjFibro	SNRNP70	chr19	+	49102113	49102173	49101389	49101471	49104633	49104735	3781	1,2	5,4	4,3	2,1	109	49	0.0122395	0.18339	0.082,0.184	0.473,0.574	-0.39	38734_1	TRUE	2
ENSMUSG00000063511.11	38734	38734_1	mouse	fetalLiv	Snrnp70	chr7	-	45383124	45383184	45380716	45380818	45383803	45383885	26669	133237268	144415471769	86110120	200418502068	109	49	1.11e-16	8.21e-14	0.04,0.064,0.064	0.019,0.026,0.025	0.033	38734_8	TRUE	2
ENSMUSG00000063511.11	38734	38734_6	mouse	actb_d1	Snrnp70	chr7	-	45380495	45380618	45377394	45377443	45380716	45381317	67778	4,16,10	285911705	18,49,27	460579129	272	149	1.85e-14	2.15e-12	0.008,0.01,0.008	0.021,0.044,0.103	-0.047	38734_6	TRUE	2
ENSMUSG00000063511.11	38734	38734_6	mouse	thymocytes	Snrnp70	chr7	-	45380495	45380618	45377394	45377443	45380716	45381317	28544	6,0	17,14	20,11	5,11	172	49	5.12e-05	0.00423361	0.091,0.0	0.533,0.222	-0.332	38734_6	TRUE	2
ENSMUSG00000063511.11	38734	38734_7	mouse	actb_d1	Snrnp70	chr7	-	45381824	45383184	45380716	45380818	45383803	45383885	30794	35010291493	119512831409	542927649	930809524	1509	149	8.77e-05	0.00196814	0.028,0.073,0.095	0.054,0.102,0.109	-0.023	38734_7	TRUE	2
ENSMUSG00000063511.11	38734	38734_7	mouse	fetalLiv	Snrnp70	chr7	-	45381824	45383184	45380716	45380818	45383803	45383885	26668	345656347041	144415471769	262633913617	200418502068	1409	49	1.11e-16	8.21e-14	0.077,0.112,0.122	0.044,0.06,0.057	0.05	38734_7	TRUE	2
ENSG00000104853.16	38735	38735_1	human	k562	CLPTM1	chr19	+	44991237	44991373	44990849	44990945	44992232	44992400	5515	743583	4,2	702575	13,8	235	99	0.00160278	0.037554	0.987,0.992	0.958,0.968	0.027	38735_1	FALSE	2
ENSG00000104853.16	38735	38735_1	human	kcytes	CLPTM1	chr19	+	44991237	44991373	44990849	44990945	44992232	44992400	5833	823766	11,17	925818	11,1	285	149	0.00451823	0.0453009	0.975,0.959	0.978,0.998	-0.021	38735_1	FALSE	2
ENSMUSG00000061028.7	38737	38737_5	mouse	fetalLiv	Clasrp	chr7	-	19595458	19595556	19594906	19595008	19603189	19603305	18915	290286383	0,0,7	449468481	10,12,11	147	49	0.000312632	0.00632573	1.0,1.0,0.948	0.937,0.929,0.936	0.049	38737_5	TRUE	2
ENSMUSG00000061028.7	38737	38737_5	mouse	thymocytes	Clasrp	chr7	-	19595458	19595556	19594906	19595008	19603189	19603305	12120	99,60	3,2	41,53	0,0	147	49	0.0132488	0.173501	0.917,0.909	1.0,1.0	-0.087	38737_5	TRUE	2
ENSG00000104866.11	38739	38739_2	human	hepg2	PPP1R37	chr19	+	45140235	45140281	45093178	45093527	45140505	45140606	4965	27,38	0,0	14,17	1,3	145	99	0.0134479	0.171499	1.0,1.0	0.905,0.795	0.15	38739_2	TRUE	2
ENSG00000104866.11	38739	38739_2	human	k562	PPP1R37	chr19	+	45140235	45140281	45093178	45093527	45140505	45140606	5499	25,37	0,0	15,23	2,2	145	99	0.0174437	0.195868	1.0,1.0	0.837,0.887	0.138	38739_2	TRUE	2
ENSG00000104866.11	38739	38739_3	human	lncap	PPP1R37	chr19	+	45138490	45138611	45093204	45093527	45140235	45140281	80959	48,54	1,0	61,37	5,2	170	49	0.00114382	0.0601909	0.933,1.0	0.779,0.842	0.156	38739_3	TRUE	2
ENSMUSG00000051403.9	38739	38739_3	mouse	fetalLiv	Ppp1r37	chr7	-	19537369	19537467	19535708	19535754	19561810	19563076	5908	254240423	8,0,4	328251294	9,5,12	147	49	0.0109966	0.100501	0.914,1.0,0.972	0.924,0.944,0.891	0.042	38739_4	TRUE	2
ENSMUSG00000004568.13	38743	38743_8	mouse	actb_d1	Arhgef18	chr8	+	3364627	3364756	3353436	3353730	3380257	3380520	33260	15,30,33	6,9,13	9,10,7	17,15,14	278	149	4.28e-07	1.86e-05	0.573,0.641,0.576	0.221,0.263,0.211	0.365	38743_8	TRUE	2
ENSMUSG00000004568.13	38743	38743_8	mouse	fetalLiv	Arhgef18	chr8	+	3364627	3364756	3353436	3353730	3380257	3380520	28746	45,75,89	0,13,0	20,34,18	0,1,0	178	49	0.00158426	0.022809	1.0,0.614,1.0	1.0,0.903,1.0	-0.096	38743_8	TRUE	2
ENSG00000104881.16	38744	38744_1	human	hepg2	PPP1R13L	chr19	-	45404998	45405081	45398263	45398339	45406291	45406327	32957	2,7	9,10	12,8	7,0	182	99	0.00410358	0.0762724	0.108,0.276	0.483,1.0	-0.55	38744_1	TRUE	2
ENSG00000104881.16	38744	38744_1	human	k562	PPP1R13L	chr19	-	45404998	45405081	45398263	45398339	45406291	45406327	37314	9,18	15,15	21,31	7,16	182	99	0.017813	0.198496	0.246,0.395	0.62,0.513	-0.246	38744_1	TRUE	2
ENSG00000104884.17	38746	38746_1	human	hepg2	ERCC2	chr19	-	45355664	45355728	45354729	45354851	45357269	45357371	4953	203392	1,5	156126	4,6	163	99	0.0163358	0.195629	0.992,0.979	0.959,0.927	0.042	38746_1	FALSE	2
ENSG00000104884.17	38746	38746_1	human	kcytes	ERCC2	chr19	-	45355664	45355728	45354729	45354851	45357269	45357371	5784	239212	0,3	142,95	1,8	213	149	0.00647584	0.0594101	1.0,0.98	0.99,0.893	0.048	38746_1	FALSE	2
ENSMUSG00000061589.14	38747	38747_3	mouse	actb_d1	Dot1l	chr10	+	80790610	80791561	80790319	80790384	80793506	80795461	32886	106418231930	8,23,43	10461354713	30,24,20	1100	149	0.0149524	0.132738	0.947,0.915,0.859	0.825,0.884,0.828	0.061	38747_3	TRUE	2
ENSMUSG00000061589.14	38747	38747_3	mouse	fetalLiv	Dot1l	chr10	+	80790610	80791561	80790319	80790384	80793506	80795461	28403	283427434266	13,7,8	439045054996	43,26,20	1000	49	0.000155534	0.00363141	0.914,0.95,0.963	0.833,0.895,0.924	0.058	38747_3	TRUE	2
ENSMUSG00000061589.14	38747	38747_5	mouse	actb_d1	Dot1l	chr10	+	80792142	80792773	80790319	80790384	80793506	80794347	32888	164485582	8,23,43	221353170	30,24,20	780	149	0.0136937	0.12426	0.797,0.801,0.721	0.585,0.738,0.619	0.126	38747_5	TRUE	2
ENSMUSG00000061589.14	38747	38747_5	mouse	fetalLiv	Dot1l	chr10	+	80792142	80792773	80790319	80790384	80793506	80794347	28405	395421624	13,7,8	581781805	43,26,20	680	49	0.016054	0.133361	0.686,0.813,0.849	0.493,0.684,0.744	0.142	38747_5	TRUE	2
ENSMUSG00000061589.14	38747	38747_8	mouse	actb_d1	Dot1l	chr10	+	80791398	80791561	80790319	80790384	80793506	80795461	69324	272309412	8,23,43	209216129	30,24,20	312	149	0.00244443	0.0315896	0.942,0.865,0.821	0.769,0.811,0.755	0.098	38747_8	TRUE	2
ENSMUSG00000061589.14	38747	38747_8	mouse	fetalLiv	Dot1l	chr10	+	80791398	80791561	80790319	80790384	80793506	80795461	57422	306291444	13,7,8	431445446	43,26,20	212	49	0.000115499	0.00283648	0.845,0.906,0.928	0.698,0.798,0.838	0.115	38747_8	TRUE	2
ENSMUSG00000035278.9	38748	38748_9	mouse	actb_d1	Plekhj1	chr10	-	80797522	80797623	80796731	80796822	80797772	80797977	71236	16,15,15	143398386	8,5,2	283333135	250	149	0.000706615	0.0113454	0.063,0.022,0.023	0.017,0.009,0.009	0.024	38748_9	TRUE	2
ENSMUSG00000035278.9	38748	38748_9	mouse	fetalLiv	Plekhj1	chr10	-	80797522	80797623	80796731	80796822	80797772	80797977	59194	25,48,40	400497669	73,79,94	559613556	150	49	1.55e-06	8.76e-05	0.02,0.031,0.019	0.041,0.04,0.052	-0.021	38748_9	TRUE	2
ENSMUSG00000030792.8	38755	38755_1	mouse	actb_d1	Dkkl1	chr7	-	45211400	45211570	45210330	45210471	45211755	45212123	38586	47,68,64	0,2,0	143,139,60	4,4,6	319	149	0.00113254	0.0168098	1.0,0.941,1.0	0.943,0.942,0.824	0.077	38755_1	FALSE	2
ENSMUSG00000030792.8	38755	38755_1	mouse	fetalLiv	Dkkl1	chr7	-	45211400	45211570	45210330	45210471	45211755	45212123	33541	97123149	0,5,9	111120188	6,22,11	219	49	0.0157236	0.13143	1.0,0.846,0.787	0.805,0.55,0.793	0.162	38755_1	FALSE	2
ENSMUSG00000030792.8	38755	38755_2	mouse	actb_d1	Dkkl1	chr7	-	45208320	45208496	45207624	45207898	45210112	45210202	73336	0,0,0	11,20,18	9,2,0	42,21,8	325	149	0.00135326	0.0194398	0.0,0.0,0.0	0.089,0.042,0.0	-0.044	38755_2	FALSE	2
ENSMUSG00000030792.8	38755	38755_2	mouse	fetalLiv	Dkkl1	chr7	-	45208320	45208496	45207624	45207898	45210112	45210202	60831	0,0,0	59,32,42	1,21,11	50,41,67	225	49	8.01e-07	5.05e-05	0.0,0.0,0.0	0.004,0.1,0.035	-0.046	38755_2	FALSE	2
ENSMUSG00000034041.5	38756	38756_1	mouse	actb_d1	Lyl1	chr8	+	84703251	84703407	84703086	84703178	84703894	84704940	70552	16,10,14	47250249	271,434,58	0,8,4	305	149	0	0	0.143,0.019,0.027	1.0,0.964,0.876	-0.884	38756_1	FALSE	2
ENSMUSG00000034041.5	38756	38756_1	mouse	fetalLiv	Lyl1	chr8	+	84703251	84703407	84703086	84703178	84703894	84704940	58625	4,12,31	372481484	323247333	259245303	205	49	0	0	0.003,0.006,0.015	0.23,0.194,0.208	-0.203	38756_1	FALSE	2
ENSG00000104907.13	38758	38758_1	human	HEK293T	TRMT1	chr19	-	13109914	13110001	13109768	13109838	13110157	13110306	6835	127124	4,7	119120	12,15	162	75	0.0063314	0.0928841	0.936,0.891	0.821,0.787	0.109	38758_1	FALSE	2
ENSG00000104907.13	38758	38758_1	human	hepg2	TRMT1	chr19	-	13109914	13110001	13109768	13109838	13110157	13110306	6034	16,23	0,1	42,48	3,5	186	99	0.00567111	0.0949907	1.0,0.924	0.882,0.836	0.103	38758_1	FALSE	2
ENSG00000104936.20	38762	38762_1	human	HEK293T	DMPK	chr19	-	45771349	45771396	45769708	45770640	45771567	45771665	5494	26,44	4,3	21,9	1,0	122	75	0.00774039	0.106867	0.8,0.9	0.928,1.0	-0.114	38762_1	TRUE	2
ENSG00000104936.20	38762	38762_1	human	kcytes	DMPK	chr19	-	45771349	45771396	45769708	45770640	45771567	45771665	5715	31,23	6,9	10,23	10,16	196	149	0.0107273	0.0869506	0.797,0.66	0.432,0.522	0.252	38762_1	TRUE	2
ENSG00000104946.14	38766	38766_6	human	kcytes	TBC1D17	chr19	+	49879451	49879504	49878497	49878572	49880278	49880402	122412	3,0	147102	9,8	175144	202	149	0.00352348	0.0375693	0.015,0.0	0.037,0.039	-0.03	38766_6	FALSE	2
ENSG00000104946.14	38766	38766_6	human	lncap	TBC1D17	chr19	+	49879451	49879504	49878497	49878572	49880278	49880402	86830	10,15	93,67	4,2	89,82	102	49	0.000171239	0.0170757	0.049,0.097	0.021,0.012	0.057	38766_6	FALSE	2
ENSG00000104957.14	38769	38769_2	human	HEK293T	YJU2B	chr19	+	13761490	13761568	13759075	13759272	13762298	13762437	37034	28,31	66,81	11,13	73,88	153	75	0.000235536	0.00883877	0.172,0.158	0.069,0.068	0.096	38769_2	FALSE	2
ENSG00000104957.14	38769	38769_2	human	kcytes	YJU2B	chr19	+	13761490	13761568	13759075	13759272	13762298	13762437	39086	14,20	50,47	18,6	116123	227	149	4.8e-05	0.0013474	0.155,0.218	0.092,0.031	0.125	38769_2	FALSE	2
ENSMUSG00000002968.9	38782	38782_1	mouse	actb_d1	Med25	chr7	-	44880566	44880638	44880251	44880470	44880922	44881111	30705	48160116	3,20,8	90,144,9	17,17,11	221	149	0.0223853	0.181798	0.915,0.844,0.907	0.781,0.851,0.356	0.226	38782_1	FALSE	2
ENSMUSG00000002968.9	38782	38782_1	mouse	thymocytes	Med25	chr7	-	44880566	44880638	44880251	44880470	44880922	44881111	17063	17,16	2,2	10,8	1,0	121	49	0.0140332	0.179032	0.775,0.764	0.802,1.0	-0.131	38782_1	FALSE	2
ENSG00000104980.8	38792	38792_8	human	k562	TIMM44	chr19	-	7935064	7935166	7934088	7934241	7938026	7938197	102389	18,25	0,1	10,9	3,2	201	99	0.000547912	0.0171209	1.0,0.925	0.621,0.689	0.307	38792_8	TRUE	2
ENSG00000104980.8	38792	38792_8	human	kcytes	TIMM44	chr19	-	7935064	7935166	7934088	7934241	7938026	7938197	107057	9,6	0,0	8,4	2,2	251	149	0.00108898	0.0154535	1.0,1.0	0.704,0.543	0.377	38792_8	TRUE	2
ENSG00000104983.8	38793	38793_1	human	k562	CCDC61	chr19	+	45996244	45996401	45995470	45995504	46003007	46003166	5399	19,15	41,55	39,42	24,33	256	99	2.86e-07	3.64e-05	0.152,0.095	0.386,0.33	-0.234	38793_1	TRUE	2
ENSG00000104983.8	38793	38793_1	human	kcytes	CCDC61	chr19	+	45996244	45996401	45995470	45995504	46003007	46003166	5695	1,1	23,10	7,10	5,4	306	149	3.18e-08	2.68e-06	0.021,0.046	0.405,0.549	-0.444	38793_1	TRUE	2
ENSMUSG00000005465.9	38794	38794_1	mouse	actb_d1	Il27ra	chr8	-	84032879	84033032	84032016	84032142	84033950	84034109	70525	0,10,6	34,92,69	4,20,4	15,0,8	302	149	0.000510836	0.00868922	0.0,0.051,0.041	0.116,1.0,0.198	-0.407	38794_1	FALSE	2
ENSMUSG00000005465.9	38794	38794_1	mouse	thymocytes	Il27ra	chr8	-	84032879	84033032	84032016	84032142	84033950	84034109	28906	18,14	40,38	24,23	9,20	202	49	0.000171034	0.00960221	0.098,0.082	0.393,0.218	-0.215	38794_1	FALSE	2
ENSMUSG00000005470.8	38795	38795_1	mouse	actb_d1	Asf1b	chr8	+	83965030	83965146	83955506	83955937	83967833	83968010	12824	233439371	0,18,0	314,283,97	26,32,4	265	149	2.85e-10	2.08e-08	1.0,0.932,1.0	0.872,0.833,0.932	0.098	38795_1	FALSE	2
ENSMUSG00000005470.8	38795	38795_1	mouse	fetalLiv	Asf1b	chr8	+	83965030	83965146	83955506	83955937	83967833	83968010	11415	11049541170	9,6,9	130212441545	19,40,18	165	49	3.11e-05	0.000981533	0.973,0.979,0.975	0.953,0.902,0.962	0.037	38795_1	FALSE	2
ENSG00000105048.18	38796	38796_1	human	HEK293T	TNNT1	chr19	-	55141856	55141920	55137960	55138074	55145543	55145565	82800	181212	6,3	117189	11,7	139	75	0.0168757	0.182932	0.942,0.974	0.852,0.936	0.064	38796_1	TRUE	2
ENSG00000105048.18	38796	38796_1	human	k562	TNNT1	chr19	-	55141856	55141920	55137960	55138074	55145543	55145565	83804	297277	28,36	232231	39,45	163	99	0.0157023	0.182876	0.866,0.824	0.783,0.757	0.075	38796_1	TRUE	2
ENSG00000105048.18	38796	38796_2	human	HEK293T	TNNT1	chr19	-	55146433	55146466	55145399	55145565	55146680	55146705	82805	93113	132144	40,75	112147	108	75	0.00243939	0.047835	0.329,0.353	0.199,0.262	0.11	38796_2	TRUE	2
ENSG00000105048.18	38796	38796_2	human	kcytes	TNNT1	chr19	-	55146433	55146466	55145399	55145565	55146680	55146705	86697	37,31	110110	8,10	69,49	182	149	0.0100475	0.0827833	0.216,0.187	0.087,0.143	0.087	38796_2	TRUE	2
ENSG00000105048.18	38796	38796_6	human	k562	TNNT1	chr19	-	55141185	55141302	55137960	55138074	55141856	55141891	83800	816914	10,9	610612	16,20	216	99	0.000700654	0.020632	0.974,0.979	0.946,0.933	0.037	38796_6	TRUE	2
ENSG00000105048.18	38796	38796_6	human	kcytes	TNNT1	chr19	-	55141185	55141302	55137960	55138074	55141856	55141891	86689	109132	4,4	56,41	6,8	266	149	0.00150607	0.0196941	0.939,0.949	0.839,0.742	0.153	38796_6	TRUE	2
ENSG00000105136.22	38807	38807_2	human	bjFibro	ZNF419	chr19	+	57490146	57490185	57487717	57487983	57491470	57491597	3439	4,4	3,5	3,1	0,0	88	49	1.45e-07	3.62e-05	0.426,0.308	1.0,1.0	-0.633	38807_2	FALSE	2
ENSG00000105136.22	38807	38807_2	human	kcytes	ZNF419	chr19	+	57490146	57490185	57487717	57487983	57491470	57491597	4979	5,3	3,7	15,24	4,3	188	149	0.0038702	0.0403053	0.569,0.254	0.748,0.864	-0.395	38807_2	FALSE	2
ENSG00000105136.22	38808	38808_2	human	bjFibro	ZNF419	chr19	+	57490146	57490185	57487717	57487983	57491470	57491597	3439	4,4	3,5	3,1	0,0	88	49	1.45e-07	3.62e-05	0.426,0.308	1.0,1.0	-0.633	38808_2	FALSE	2
ENSG00000105136.22	38808	38808_2	human	kcytes	ZNF419	chr19	+	57490146	57490185	57487717	57487983	57491470	57491597	4979	5,3	3,7	15,24	4,3	188	149	0.0038702	0.0403053	0.569,0.254	0.748,0.864	-0.395	38808_2	FALSE	2
ENSG00000105173.14	38814	38814_1	human	HEK293T	CCNE1	chr19	+	29820701	29820848	29817405	29817541	29821721	29821768	64602	187196	6,2	211239	0,0	222	75	0.0032733	0.0583257	0.913,0.971	1.0,1.0	-0.058	38814_1	TRUE	2
ENSG00000105173.14	38814	38814_1	human	kcytes	CCNE1	chr19	+	29820701	29820848	29817405	29817541	29821721	29821768	67913	104107	1,5	129135	0,1	296	149	0.0269244	0.173534	0.981,0.915	1.0,0.985	-0.044	38814_1	TRUE	2
ENSG00000105176.18	38815	38815_1	human	HEK293T	URI1	chr19	+	29971192	29971227	29942238	29942664	29985222	29985301	53868	31,47	25,18	28,30	28,48	110	75	0.013348	0.155262	0.458,0.64	0.405,0.299	0.197	38815_1	TRUE	2
ENSG00000105176.18	38815	38815_1	human	kcytes	URI1	chr19	+	29971192	29971227	29942238	29942664	29985222	29985301	56739	208195	84,81	142,97	90,88	184	149	0.000821174	0.0124316	0.667,0.661	0.561,0.472	0.148	38815_1	TRUE	2
ENSG00000105176.18	38815	38815_2	human	HEK293T	URI1	chr19	+	29971192	29971227	29942238	29942664	30005360	30005436	53869	8,10	1,0	3,5	2,5	110	75	4.03e-05	0.00227956	0.845,1.0	0.506,0.405	0.467	38815_2	TRUE	2
ENSG00000105176.18	38815	38815_2	human	lncap	URI1	chr19	+	29971192	29971227	29942238	29942664	30005360	30005436	43939	11,6	1,0	10,10	1,5	84	49	0.0024734	0.0949087	0.865,1.0	0.854,0.538	0.237	38815_2	TRUE	2
ENSG00000105176.18	38815	38815_4	human	hepg2	URI1	chr19	+	30014886	30015231	30012284	30012531	30015535	30015695	107323	145266	19,51	63,80	33,22	444	99	0.00296984	0.0607707	0.63,0.538	0.299,0.448	0.211	38815_4	TRUE	2
ENSG00000105176.18	38815	38815_4	human	kcytes	URI1	chr19	+	30014886	30015231	30012284	30012531	30015535	30015695	137606	265280	8,11	226243	21,11	494	149	0.0319671	0.197517	0.909,0.885	0.764,0.87	0.08	38815_4	TRUE	2
ENSG00000105193.9	38818	38818_3	human	HEK293T	RPS16	chr19	-	39433517	39433558	39433259	39433418	39433664	39435708	100276	6,7	4,3	5,14	2,0	116	75	0.0122022	0.146194	0.492,0.601	0.618,1.0	-0.262	38818_3	TRUE	2
ENSG00000105193.9	38818	38818_3	human	kcytes	RPS16	chr19	-	39433517	39433558	39433259	39433418	39433664	39435708	106121	0,0	2,4	3,3	5,1	190	149	2.32e-05	0.000737948	0.0,0.0	0.32,0.702	-0.511	38818_3	TRUE	2
ENSMUSG00000004056.15	38826	38826_8	mouse	fetalLiv	Akt2	chr7	+	27607242	27607405	27605816	27605937	27608622	27608753	5765	8,2,4	0,0,0	3,5,25	1,7,1	212	49	2.07e-07	1.65e-05	1.0,1.0,1.0	0.409,0.142,0.852	0.532	38826_8	TRUE	2
ENSMUSG00000004056.15	38826	38826_8	mouse	thymocytes	Akt2	chr7	+	27607242	27607405	27605816	27605937	27608622	27608753	3846	3,4	1,2	3,3	0,0	212	49	0.000144596	0.0085779	0.409,0.316	1.0,1.0	-0.637	38826_8	TRUE	2
ENSG00000105223.21	38827	38827_16	human	kcytes	PLD3	chr19	+	40365717	40365930	40365552	40365585	40366418	40366464	42874	355327	30,22	621467	20,20	362	149	0.00216661	0.0259595	0.83,0.86	0.927,0.906	-0.072	38827_16	FALSE	2
ENSG00000105223.21	38827	38827_16	human	lncap	PLD3	chr19	+	40365717	40365930	40365552	40365585	40366418	40366464	33273	209177	94,68	148142	106,92	262	49	0.00293748	0.105159	0.294,0.327	0.207,0.224	0.095	38827_16	FALSE	2
ENSG00000105223.21	38827	38827_8	human	hepg2	PLD3	chr19	+	40365552	40365585	40348664	40348768	40366383	40366510	36156	4,13	0,1	1,0	1,2	132	99	5.57e-06	0.000501323	1.0,0.907	0.429,0.0	0.739	38827_8	FALSE	2
ENSG00000105223.21	38827	38827_8	human	kcytes	PLD3	chr19	+	40365552	40365585	40348664	40348768	40366383	40366510	42864	2,1	0,0	2,1	1,2	182	149	0.00619455	0.0574192	1.0,1.0	0.621,0.29	0.544	38827_8	FALSE	2
ENSG00000105287.13	38841	38841_1	human	k562	PRKD2	chr19	-	46713862	46714001	46710906	46711038	46716130	46716220	5386	95,98	0,0	79,91	2,5	238	99	0.00153863	0.0365052	1.0,1.0	0.943,0.883	0.087	38841_1	TRUE	2
ENSG00000105287.13	38841	38841_1	human	kcytes	PRKD2	chr19	-	46713862	46714001	46710906	46711038	46716130	46716220	5678	205229	7,8	244259	19,23	288	149	0.00263638	0.0301523	0.938,0.937	0.869,0.853	0.077	38841_1	TRUE	2
ENSG00000105287.13	38841	38841_2	human	k562	PRKD2	chr19	-	46713862	46714292	46710353	46711038	46716130	46717114	101355	45,54	0,0	44,42	2,5	529	99	1.5e-05	0.00102859	1.0,1.0	0.805,0.611	0.292	38841_2	TRUE	2
ENSG00000105287.13	38841	38841_2	human	kcytes	PRKD2	chr19	-	46713862	46714292	46710353	46711038	46716130	46717114	105796	131163	7,8	143148	19,23	579	149	0.000545894	0.00915127	0.828,0.84	0.659,0.623	0.193	38841_2	TRUE	2
ENSG00000105327.18	38848	38848_1	human	HEK293T	BBC3	chr19	-	47226563	47226754	47220823	47221918	47230928	47231199	5404	243274	5,3	196198	20,7	266	75	0.000226273	0.00856685	0.932,0.963	0.734,0.889	0.136	38848_1	FALSE	2
ENSG00000105327.18	38848	38848_1	human	kcytes	BBC3	chr19	-	47226563	47226754	47220823	47221918	47230928	47231199	5629	37,58	3,1	193153	28,13	340	149	0.00943129	0.0787854	0.844,0.962	0.751,0.838	0.109	38848_1	FALSE	2
ENSG00000105339.11	38850	38850_1	human	HEK293T	DENND3	chr8	+	141150285	141150348	141144147	141144259	141150833	141150908	78523	6,4	10,3	2,3	0,0	138	75	2.61e-07	3.64e-05	0.246,0.42	1.0,1.0	-0.667	38850_1	TRUE	2
ENSG00000105339.11	38850	38850_1	human	hepg2	DENND3	chr8	+	141150285	141150348	141144147	141144259	141150833	141150908	70533	1,0	2,7	2,2	0,0	162	99	7.37e-13	4.88e-10	0.234,0.0	1.0,1.0	-0.883	38850_1	TRUE	2
ENSG00000105339.11	38850	38850_2	human	HEK293T	DENND3	chr8	+	141150097	141150348	141144147	141144259	141150833	141150908	133262	7,4	10,3	2,5	0,0	326	75	3.94e-08	7.21e-06	0.139,0.235	1.0,1.0	-0.813	38850_2	TRUE	2
ENSG00000105339.11	38850	38850_2	human	hepg2	DENND3	chr8	+	141150097	141150348	141144147	141144259	141150833	141150908	116131	1,1	2,7	2,1	0,0	350	99	7.48e-11	3.33e-08	0.124,0.039	1.0,1.0	-0.918	38850_2	TRUE	2
ENSG00000105341.19	38851	38851_2	human	k562	DMAC2	chr19	-	41436391	41436472	41433439	41433673	41438217	41438414	55634	182188	7,8	171140	12,17	180	99	0.01001	0.134621	0.935,0.928	0.887,0.819	0.079	38851_2	TRUE	2
ENSG00000105341.19	38851	38851_2	human	kcytes	DMAC2	chr19	-	41436391	41436472	41433439	41433673	41438217	41438414	58177	258272	31,40	330242	28,18	230	149	0.0187502	0.13266	0.844,0.815	0.884,0.897	-0.061	38851_2	TRUE	2
ENSMUSG00000074272.10	38854	38854_1	mouse	actb_d1	Ceacam1	chr7	-	25474519	25474804	25471797	25472073	25476343	25476703	6820	382252369	37,27,34	542342362	11,3,16	434	149	3.42e-11	2.8e-09	0.78,0.762,0.788	0.944,0.975,0.886	-0.158	38854_1	FALSE	2
ENSMUSG00000074272.10	38854	38854_1	mouse	fetalLiv	Ceacam1	chr7	-	25474519	25474804	25471797	25472073	25476343	25476703	6018	2,92,37	0,8,2	8,46,26	0,0,0	334	49	1.72e-06	9.55e-05	1.0,0.628,0.731	1.0,1.0,1.0	-0.214	38854_1	FALSE	2
ENSMUSG00000040952.16	38862	38862_3	mouse	actb_d1	Rps19	chr7	+	24886106	24886187	24885451	24885552	24888281	24888465	20361	179244301	403366506509	534422267	561355213195	230	149	2.46e-13	2.53e-11	0.028,0.023,0.029	0.058,0.047,0.051	-0.025	38862_3	TRUE	2
ENSMUSG00000040952.16	38862	38862_3	mouse	thymocytes	Rps19	chr7	+	24886106	24886187	24885451	24885552	24888281	24888465	11408	64,42	14,7	44,50	0,2	130	49	7.11e-06	0.0010817	0.633,0.693	1.0,0.904	-0.289	38862_3	TRUE	2
ENSG00000105397.15	38873	38873_1	human	HEK293T	TYK2	chr19	-	10351051	10351162	10350532	10350968	10354041	10354153	59822	241275	0,0	254269	8,4	186	75	0.000467839	0.0146647	1.0,1.0	0.928,0.964	0.054	38873_1	TRUE	2
ENSG00000105397.15	38873	38873_1	human	kcytes	TYK2	chr19	-	10351051	10351162	10350532	10350968	10354041	10354153	62847	191212	4,4	172129	11,8	260	149	0.0038464	0.0401275	0.965,0.968	0.9,0.902	0.065	38873_1	TRUE	2
ENSMUSG00000032175.11	38873	38873_10	mouse	actb_d1	Tyk2	chr9	-	21123976	21124140	21121391	21121758	21124863	21124981	35849	150254270	12,17,14	263240175	37,19,41	313	149	0.000625512	0.010274	0.856,0.877,0.902	0.772,0.857,0.67	0.112	38873_10	TRUE	2
ENSMUSG00000032175.11	38873	38873_10	mouse	fetalLiv	Tyk2	chr9	-	21123976	21124140	21121391	21121758	21124863	21124981	31172	204241245	12,0,16	153239207	3,1,4	213	49	0.00449512	0.0509774	0.796,1.0,0.779	0.921,0.982,0.923	-0.084	38873_10	TRUE	2
ENSG00000105397.15	38873	38873_2	human	HEK293T	TYK2	chr19	-	10352433	10352551	10350532	10350968	10354041	10354153	59825	77,66	0,0	69,77	8,4	193	75	6.71e-06	0.000538792	1.0,1.0	0.77,0.882	0.174	38873_2	TRUE	2
ENSG00000105397.15	38873	38873_2	human	k562	TYK2	chr19	-	10352433	10352551	10350532	10350968	10354041	10354153	60202	215182	1,0	141170	7,1	217	99	0.00822599	0.117273	0.99,1.0	0.902,0.987	0.05	38873_2	TRUE	2
ENSMUSG00000032175.11	38873	38873_9	mouse	actb_d1	Tyk2	chr9	-	21123976	21124209	21121391	21121758	21124410	21124558	35850	144271285	0,4,2	271253186	6,12,8	382	149	5.94e-05	0.00141166	1.0,0.964,0.982	0.946,0.892,0.901	0.069	38873_9	TRUE	2
ENSMUSG00000032175.11	38873	38873_9	mouse	thymocytes	Tyk2	chr9	-	21123976	21124209	21121391	21121758	21124410	21124558	19933	59,31	0,1	42,46	3,1	282	49	0.0148445	0.185394	1.0,0.843	0.709,0.889	0.123	38873_9	TRUE	2
ENSG00000105426.19	38887	38887_3	human	HEK293T	PTPRS	chr19	-	5216719	5216767	5215288	5215562	5218419	5218532	106071	10,19	6,2	16,11	0,0	123	75	2.57e-05	0.00159246	0.504,0.853	1.0,1.0	-0.322	38887_3	TRUE	2
ENSG00000105426.19	38887	38887_3	human	hepg2	PTPRS	chr19	-	5216719	5216767	5215288	5215562	5218419	5218532	93665	4,9	5,6	6,2	1,0	147	99	0.000382958	0.0143214	0.35,0.503	0.802,1.0	-0.475	38887_3	TRUE	2
ENSG00000105429.13	38890	38890_1	human	k562	MEGF8	chr19	+	42349498	42349699	42348271	42348472	42350147	42350384	5614	35,28	2,1	14,27	3,6	300	99	0.00840417	0.119002	0.852,0.902	0.606,0.598	0.275	38890_1	TRUE	2
ENSG00000105429.13	38890	38890_1	human	kcytes	MEGF8	chr19	+	42349498	42349699	42348271	42348472	42350147	42350384	5959	85,69	18,13	34,45	3,1	350	149	0.00136841	0.0183444	0.668,0.693	0.828,0.95	-0.209	38890_1	TRUE	2
ENSG00000105429.13	38890	38890_2	human	k562	MEGF8	chr19	+	42358786	42358954	42358143	42358307	42359097	42359242	5616	15,16	7,11	4,1	10,13	267	99	2.47e-05	0.00154035	0.443,0.35	0.129,0.028	0.318	38890_2	TRUE	2
ENSG00000105429.13	38890	38890_2	human	kcytes	MEGF8	chr19	+	42358786	42358954	42358143	42358307	42359097	42359242	5961	8,10	53,77	11,7	19,22	317	149	0.00567144	0.0536472	0.066,0.058	0.214,0.13	-0.11	38890_2	TRUE	2
ENSG00000105429.13	38890	38890_3	human	k562	MEGF8	chr19	+	42371349	42371482	42370700	42370831	42375506	42378765	5617	31,42	2,7	26,35	1,1	232	99	0.0153935	0.180526	0.869,0.719	0.917,0.937	-0.133	38890_3	TRUE	2
ENSG00000105429.13	38890	38890_3	human	kcytes	MEGF8	chr19	+	42371349	42371482	42370700	42370831	42375506	42378765	5963	59,48	9,20	34,35	0,4	282	149	0.00208427	0.025223	0.776,0.559	1.0,0.822	-0.244	38890_3	TRUE	2
ENSG00000105483.18	38898	38898_10	human	k562	CARD8	chr19	-	48223718	48223868	48221729	48221855	48230437	48230498	11352	22,20	68,23	23,27	20,8	249	99	0.00254094	0.0521764	0.114,0.257	0.314,0.573	-0.258	38898_10	FALSE	2
ENSG00000105483.18	38898	38898_10	human	kcytes	CARD8	chr19	-	48223718	48223868	48221729	48221855	48230437	48230498	12034	6,13	6,5	23,17	3,0	299	149	0.000798413	0.0121624	0.333,0.564	0.793,1.0	-0.448	38898_10	FALSE	2
ENSG00000105483.18	38898	38898_15	human	kcytes	CARD8	chr19	-	48246074	48246381	48240961	48241063	48249522	48249633	12043	7,2	22,13	19,12	23,21	456	149	0.00912837	0.0769694	0.094,0.048	0.213,0.157	-0.114	38898_15	FALSE	2
ENSG00000105483.18	38898	38898_15	human	lncap	CARD8	chr19	-	48246074	48246381	48240961	48241063	48249522	48249633	9078	6,8	6,6	34,24	5,6	356	49	0.00192707	0.0817964	0.121,0.155	0.483,0.355	-0.281	38898_15	FALSE	2
ENSG00000105483.18	38898	38898_8	human	HEK293T	CARD8	chr19	-	48249522	48249631	48240961	48241063	48249750	48249878	103099	64,65	1,2	76,70	6,11	184	75	0.000909349	0.0236812	0.963,0.93	0.838,0.722	0.166	38898_8	FALSE	2
ENSG00000105483.18	38898	38898_8	human	bjFibro	CARD8	chr19	-	48249522	48249631	48240961	48241063	48249750	48249878	73728	19,7	2,4	9,3	1,0	158	49	0.00361085	0.0838548	0.747,0.352	0.736,1.0	-0.319	38898_8	FALSE	2
ENSG00000105486.15	38899	38899_11	human	hepg2	LIG1	chr19	-	48151231	48151339	48150087	48150210	48153871	48153967	26335	173289	6,4	91,61	0,0	207	99	0.0124312	0.162859	0.932,0.972	1.0,1.0	-0.048	38899_11	TRUE	2
ENSG00000105486.15	38899	38899_11	human	kcytes	LIG1	chr19	-	48151231	48151339	48150087	48150210	48153871	48153967	31463	263217	7,4	70,90	1,0	257	149	0.0276372	0.177156	0.956,0.969	0.976,1.0	-0.026	38899_11	TRUE	2
ENSG00000105486.15	38899	38899_12	human	hepg2	LIG1	chr19	-	48151231	48151385	48150087	48150210	48153871	48154047	26337	119200	6,4	64,50	0,0	253	99	0.00182423	0.0431026	0.886,0.951	1.0,1.0	-0.082	38899_12	TRUE	2
ENSG00000105486.15	38899	38899_12	human	k562	LIG1	chr19	-	48151231	48151385	48150087	48150210	48153871	48154047	30028	365362	1,2	238267	6,4	253	99	0.00681939	0.103538	0.993,0.986	0.939,0.963	0.039	38899_12	TRUE	2
ENSG00000105486.15	38899	38899_15	human	k562	LIG1	chr19	-	48133980	48134066	48132981	48133097	48135679	48135779	30018	348390	12,7	186230	11,13	185	99	0.014843	0.175885	0.939,0.968	0.9,0.904	0.051	38899_15	TRUE	2
ENSG00000105486.15	38899	38899_15	human	kcytes	LIG1	chr19	-	48133980	48134066	48132981	48133097	48135679	48135779	31459	266222	0,0	105101	6,16	235	149	6.37e-11	1.06e-08	1.0,1.0	0.917,0.8	0.141	38899_15	TRUE	2
ENSG00000105486.15	38899	38899_4	human	HEK293T	LIG1	chr19	-	48151467	48151592	48151231	48151339	48153871	48154207	111708	7,3	143154	3,17	43,62	200	75	2.37e-05	0.00149757	0.018,0.007	0.025,0.093	-0.046	38899_4	TRUE	2
ENSG00000105486.15	38899	38899_4	human	hepg2	LIG1	chr19	-	48151467	48151592	48151231	48151339	48153871	48154207	98318	1,3	58,96	5,6	28,14	224	99	7.24e-05	0.00403181	0.008,0.014	0.073,0.159	-0.105	38899_4	TRUE	2
ENSG00000105486.15	38899	38899_6	human	HEK293T	LIG1	chr19	-	48151467	48151608	48151231	48151339	48153871	48154207	111711	6,3	143154	3,17	43,62	216	75	1.05e-05	0.000774208	0.014,0.007	0.024,0.087	-0.045	38899_6	TRUE	2
ENSG00000105486.15	38899	38899_6	human	k562	LIG1	chr19	-	48151467	48151608	48151231	48151339	48153871	48154207	114597	8,3	230237	17,13	147109	240	99	4.42e-06	0.000370725	0.014,0.005	0.046,0.047	-0.037	38899_6	TRUE	2
ENSG00000105518.14	38910	38910_3	human	k562	TMEM205	chr19	-	11345539	11345619	11345251	11345415	11346126	11346300	102239	0,2	5,4	2,3	0,0	179	99	8.98e-12	4.32e-09	0.0,0.217	1.0,1.0	-0.891	38910_3	FALSE	2
ENSG00000105518.14	38910	38910_3	human	kcytes	TMEM205	chr19	-	11345539	11345619	11345251	11345415	11346126	11346300	106878	13,4	0,0	1,1	0,4	229	149	0.00235578	0.0276642	1.0,1.0	1.0,0.14	0.43	38910_3	FALSE	2
ENSG00000105518.14	38910	38910_6	human	k562	TMEM205	chr19	-	11345558	11345619	11345251	11345415	11346126	11346300	102244	1,1	5,4	2,3	0,0	160	99	9.83e-09	1.96e-06	0.11,0.134	1.0,1.0	-0.878	38910_6	FALSE	2
ENSG00000105518.14	38910	38910_6	human	kcytes	TMEM205	chr19	-	11345558	11345619	11345251	11345415	11346126	11346300	106883	2,4	0,0	1,0	0,4	210	149	0.000317249	0.00599263	1.0,1.0	1.0,0.0	0.5	38910_6	FALSE	2
ENSG00000105552.15	38917	38917_3	human	bjFibro	BCAT2	chr19	-	48807755	48808236	48806999	48807074	48810983	48811027	3814	10,1	47,34	11,7	21,19	530	49	0.00592066	0.115693	0.019,0.003	0.046,0.033	-0.029	38917_3	FALSE	2
ENSG00000105552.15	38917	38917_3	human	k562	BCAT2	chr19	-	48807755	48808236	48806999	48807074	48810983	48811027	5275	195113	214191	67,61	184179	580	99	2.37e-06	0.000219861	0.135,0.092	0.059,0.055	0.057	38917_3	FALSE	2
ENSG00000105556.12	38918	38918_1	human	hepg2	MIER2	chr19	-	336082	336173	334399	334542	344773	344778	6671	21,19	3,9	22,18	1,1	190	99	0.00299071	0.0610992	0.785,0.524	0.92,0.904	-0.257	38918_1	FALSE	2
ENSG00000105556.12	38918	38918_1	human	kcytes	MIER2	chr19	-	336082	336173	334399	334542	344773	344778	8104	65,50	5,5	72,69	23,11	240	149	0.00657097	0.0600549	0.89,0.861	0.66,0.796	0.147	38918_1	FALSE	2
ENSG00000105559.13	38919	38919_1	human	HEK293T	PLEKHA4	chr19	-	48857421	48857496	48854216	48854264	48858859	48859001	5318	12,17	3,1	9,15	0,1	150	75	0.0170978	0.184698	0.667,0.895	1.0,0.882	-0.16	38919_1	FALSE	2
ENSG00000105559.13	38919	38919_1	human	hepg2	PLEKHA4	chr19	-	48857421	48857496	48854216	48854264	48858859	48859001	4785	13,24	3,8	32,27	1,2	174	99	0.00146441	0.0368481	0.711,0.631	0.948,0.885	-0.245	38919_1	FALSE	2
ENSMUSG00000003812.13	38933	38933_1	mouse	actb_d1	Dnase2a	chr8	+	84909525	84909690	84909256	84909335	84909771	84909925	34609	861783919	10,27,40	640468376	39,18,19	314	149	0.00455766	0.0522983	0.976,0.932,0.916	0.886,0.925,0.904	0.036	38933_1	FALSE	2
ENSMUSG00000003812.13	38933	38933_1	mouse	thymocytes	Dnase2a	chr8	+	84909525	84909690	84909256	84909335	84909771	84909925	19250	24,7	1,0	11,13	1,2	214	49	0.0141151	0.179385	0.846,1.0	0.716,0.598	0.266	38933_1	FALSE	2
ENSMUSG00000003812.13	38933	38933_2	mouse	actb_d1	Dnase2a	chr8	+	84909256	84909335	84908984	84909162	84909771	84909964	34607	72117132	5,2,5	92,79,50	10,7,4	228	149	0.00980095	0.0953783	0.904,0.975,0.945	0.857,0.881,0.891	0.065	38933_2	FALSE	2
ENSMUSG00000003812.13	38933	38933_2	mouse	fetalLiv	Dnase2a	chr8	+	84909256	84909335	84908984	84909162	84909771	84909964	30041	90,190,82	0,2,0	100111152	8,2,4	128	49	0.000106961	0.00267176	1.0,0.973,1.0	0.827,0.955,0.936	0.085	38933_2	FALSE	2
ENSMUSG00000003812.13	38933	38933_3	mouse	actb_d1	Dnase2a	chr8	+	84909525	84909690	84908984	84909162	84909771	84909925	34608	801644803	5,2,5	551382348	10,7,4	314	149	0.00219957	0.0290282	0.987,0.993,0.987	0.963,0.963,0.976	0.022	38933_3	FALSE	2
ENSMUSG00000003812.13	38933	38933_3	mouse	fetalLiv	Dnase2a	chr8	+	84909525	84909690	84908984	84909162	84909771	84909925	30042	226316257	0,2,0	177209212	8,2,4	214	49	3.08e-05	0.000975056	1.0,0.973,1.0	0.835,0.96,0.924	0.085	38933_3	FALSE	2
ENSG00000105656.13	38947	38947_1	human	HEK293T	ELL	chr19	-	18475813	18475933	18472834	18472882	18521920	18522116	33015	9,10	44,48	7,0	49,58	195	75	0.00622636	0.0918548	0.073,0.074	0.052,0.0	0.048	38947_1	TRUE	2
ENSG00000105656.13	38947	38947_1	human	kcytes	ELL	chr19	-	18475813	18475933	18472834	18472882	18521920	18522116	34911	2,0	107,89	17,14	292344	269	149	0.00513731	0.0497084	0.01,0.0	0.031,0.022	-0.021	38947_1	TRUE	2
ENSG00000105662.16	38948	38948_1	human	HEK293T	CRTC1	chr19	+	18768484	18768793	18765403	18765528	18775640	18775821	6538	157110	0,1	79129	2,5	384	75	0.00112093	0.0276357	1.0,0.956	0.885,0.834	0.119	38948_1	TRUE	2
ENSG00000105662.16	38948	38948_1	human	hepg2	CRTC1	chr19	+	18768484	18768793	18765403	18765528	18775640	18775821	5793	4,17	0,0	11,14	2,4	408	99	2.82e-06	0.000287247	1.0,1.0	0.572,0.459	0.485	38948_1	TRUE	2
ENSG00000105662.16	38948	38948_3	human	HEK293T	CRTC1	chr19	+	18774899	18774986	18765403	18765528	18775640	18775821	6541	33,58	0,1	46,35	2,5	162	75	0.00115112	0.0281093	1.0,0.964	0.914,0.764	0.143	38948_3	TRUE	2
ENSG00000105662.16	38948	38948_3	human	hepg2	CRTC1	chr19	+	18774899	18774986	18765403	18765528	18775640	18775821	5796	6,14	0,0	3,1	2,4	186	99	1.76e-08	3.51e-06	1.0,1.0	0.444,0.117	0.72	38948_3	TRUE	2
ENSG00000105668.8	38950	38950_1	human	HEK293T	UPK1A	chr19	+	35675839	35676019	35673437	35673545	35677811	35677895	6191	2,1	0,0	1,1	0,5	255	75	9.62e-05	0.00444759	1.0,1.0	1.0,0.056	0.472	38950_1	FALSE	2
ENSG00000105668.8	38950	38950_1	human	hepg2	UPK1A	chr19	+	35675839	35676019	35673437	35673545	35677811	35677895	5486	5,19	0,0	21,15	4,2	279	99	6.46e-05	0.00366331	1.0,1.0	0.651,0.727	0.311	38950_1	FALSE	2
ENSG00000105669.14	38951	38951_1	human	HEK293T	COPE	chr19	-	18906959	18907112	18905575	18905629	18910970	18911071	17062	16362007	31,40	19141824	58,54	228	75	0.0166251	0.18096	0.946,0.943	0.916,0.917	0.028	38951_1	TRUE	2
ENSG00000105669.14	38951	38951_1	human	kcytes	COPE	chr19	-	18906959	18907112	18905575	18905629	18910970	18911071	18043	21981932	16,15	20011616	23,43	302	149	0.000107237	0.00257426	0.985,0.985	0.977,0.949	0.022	38951_1	TRUE	2
ENSG00000105669.14	38951	38951_3	human	k562	COPE	chr19	-	18903267	18903423	18900380	18900449	18904770	18904852	17170	526619	11,8	430550	26,25	255	99	2.03e-05	0.00130527	0.949,0.968	0.865,0.895	0.078	38951_3	TRUE	2
ENSG00000105669.14	38951	38951_3	human	kcytes	COPE	chr19	-	18903267	18903423	18900380	18900449	18904770	18904852	18040	22461965	39,26	21821806	71,56	305	149	5.16e-05	0.00142853	0.966,0.974	0.938,0.94	0.031	38951_3	TRUE	2
ENSG00000105669.14	38951	38951_4	human	k562	COPE	chr19	-	18903267	18903384	18900380	18900449	18904770	18904852	107923	287299	11,8	199225	26,25	216	99	1.49e-06	0.00014946	0.923,0.945	0.778,0.805	0.142	38951_4	TRUE	2
ENSG00000105669.14	38951	38951_4	human	kcytes	COPE	chr19	-	18903267	18903384	18900380	18900449	18904770	18904852	114037	867760	39,26	886702	71,56	266	149	0.000119796	0.00281061	0.926,0.942	0.875,0.875	0.059	38951_4	TRUE	2
ENSG00000105676.14	38955	38955_2	human	HEK293T	ARMC6	chr19	+	19049665	19049791	19043991	19044074	19051621	19052195	100555	28,13	90,95	62,77	97,97	201	75	5.89e-08	1.03e-05	0.104,0.049	0.193,0.229	-0.135	38955_2	FALSE	2
ENSG00000105676.14	38955	38955_2	human	k562	ARMC6	chr19	+	19049665	19049791	19043991	19044074	19051621	19052195	101954	32,36	201182	63,52	172217	225	99	0.00767998	0.112241	0.065,0.08	0.139,0.095	-0.044	38955_2	FALSE	2
ENSG00000105698.16	38962	38962_4	human	k562	USF2	chr19	+	35269802	35270003	35269445	35269699	35270446	35270517	83503	250284	55,53	118170	71,57	300	99	0.000456154	0.0149687	0.6,0.639	0.354,0.496	0.194	38962_4	TRUE	2
ENSG00000105698.16	38962	38962_4	human	kcytes	USF2	chr19	+	35269802	35270003	35269445	35269699	35270446	35270517	86366	498490	74,76	792676	94,62	350	149	0.0216182	0.147567	0.741,0.733	0.782,0.823	-0.066	38962_4	TRUE	2
ENSG00000105698.16	38962	38962_5	human	k562	USF2	chr19	+	35269802	35269922	35269445	35269699	35270446	35270597	142063	99104	55,53	54,66	71,57	219	99	0.000893334	0.0246099	0.449,0.47	0.256,0.344	0.16	38962_5	TRUE	2
ENSG00000105698.16	38962	38962_5	human	kcytes	USF2	chr19	+	35269802	35269922	35269445	35269699	35270446	35270597	154384	131146	74,76	230211	94,62	269	149	0.0141679	0.107204	0.495,0.516	0.575,0.653	-0.108	38962_5	TRUE	2
ENSMUSG00000058239.13	38962	38962_7	mouse	actb_d1	Usf2	chr7	-	30955880	30956000	30955289	30955440	30956148	30956267	19500	45,82,80	16,12,16	69,71,2	26,38,4	269	149	0.0214918	0.17613	0.609,0.791,0.735	0.595,0.509,0.217	0.271	38962_7	TRUE	2
ENSMUSG00000058239.13	38962	38962_7	mouse	fetalLiv	Usf2	chr7	-	30955880	30956000	30955289	30955440	30956148	30956267	17020	379350523	25,20,28	356302375	62,32,73	169	49	7.87e-08	7.17e-06	0.815,0.835,0.844	0.625,0.732,0.598	0.18	38962_7	TRUE	2
ENSG00000105700.11	38964	38964_1	human	bjFibro	KXD1	chr19	+	18560099	18560550	18557897	18557914	18562035	18562157	4716	58,36	136149	43,37	38,48	500	49	3.36e-06	0.000482832	0.04,0.023	0.1,0.07	-0.054	38964_1	FALSE	2
ENSG00000105700.11	38964	38964_1	human	hepg2	KXD1	chr19	+	18560099	18560550	18557897	18557914	18562035	18562157	5801	64121	43,69	52,52	55,55	550	99	0.00691758	0.108822	0.211,0.24	0.145,0.145	0.08	38964_1	FALSE	2
ENSG00000105700.11	38964	38964_2	human	bjFibro	KXD1	chr19	+	18560419	18560550	18557761	18557914	18562035	18562157	4717	28,23	136149	18,18	38,48	180	49	0.00288059	0.0718955	0.053,0.04	0.114,0.093	-0.057	38964_2	FALSE	2
ENSG00000105700.11	38964	38964_2	human	kcytes	KXD1	chr19	+	18560419	18560550	18557761	18557914	18562035	18562157	6919	15,19	288233	41,25	276214	280	149	0.00206042	0.0250129	0.027,0.042	0.073,0.059	-0.032	38964_2	FALSE	2
ENSG00000105701.16	38965	38965_2	human	k562	FKBP8	chr19	-	18538215	18538436	18537600	18537773	18541678	18541995	6526	8571183	10,5	619735	15,25	320	99	2.95e-06	0.00026325	0.964,0.987	0.927,0.901	0.061	38965_2	FALSE	2
ENSG00000105701.16	38965	38965_2	human	kcytes	FKBP8	chr19	-	18538215	18538436	18537600	18537773	18541678	18541995	6931	18971797	8,7	16511220	21,7	370	149	0.00817311	0.0707137	0.99,0.99	0.969,0.986	0.012	38965_2	FALSE	2
ENSG00000105701.16	38965	38965_4	human	k562	FKBP8	chr19	-	18538174	18538436	18537600	18537773	18541678	18541995	101986	307499	10,5	197325	15,25	361	99	3.06e-06	0.000271637	0.894,0.965	0.783,0.781	0.147	38965_4	FALSE	2
ENSG00000105701.16	38965	38965_4	human	kcytes	FKBP8	chr19	-	18538174	18538436	18537600	18537773	18541678	18541995	106614	500518	8,7	503399	21,7	411	149	0.0212123	0.145561	0.958,0.964	0.897,0.954	0.035	38965_4	FALSE	2
ENSG00000105701.16	38965	38965_6	human	k562	FKBP8	chr19	-	18538203	18538436	18537600	18537773	18541678	18541995	101991	302498	10,5	194327	15,25	332	99	3.06e-06	0.000271637	0.9,0.967	0.794,0.796	0.138	38965_6	FALSE	2
ENSG00000105701.16	38965	38965_6	human	kcytes	FKBP8	chr19	-	18538203	18538436	18537600	18537773	18541678	18541995	106617	502519	8,7	503398	21,7	382	149	0.0205973	0.142355	0.961,0.967	0.903,0.957	0.034	38965_6	FALSE	2
ENSG00000105705.16	38966	38966_11	human	kcytes	SUGP1	chr19	-	19303723	19303925	19303347	19303448	19305848	19306076	106563	101136	4,5	143119	0,0	351	149	0.000485975	0.00837287	0.915,0.92	1.0,1.0	-0.083	38966_11	TRUE	2
ENSMUSG00000011306.7	38966	38966_11	mouse	fetalLiv	Sugp1	chr8	+	70059270	70059405	70056385	70056604	70059752	70059853	58304	277297445	14,0,0	362416403	0,0,0	184	49	0.000495438	0.00902078	0.84,1.0,1.0	1.0,1.0,1.0	-0.053	38966_15	TRUE	2
ENSG00000105705.16	38966	38966_2	human	kcytes	SUGP1	chr19	-	19303723	19303847	19303347	19303448	19305848	19306076	6838	192222	4,5	250213	0,0	273	149	0.0132198	0.101807	0.963,0.96	1.0,1.0	-0.038	38966_2	TRUE	2
ENSMUSG00000011306.7	38966	38966_2	mouse	fetalLiv	Sugp1	chr8	+	70059282	70059405	70056385	70056604	70059752	70059853	58305	76,76,112	14,0,0	114,98,109	0,0,0	172	49	0.000177078	0.00403329	0.607,1.0,1.0	1.0,1.0,1.0	-0.131	38966_16	TRUE	2
ENSG00000105705.16	38966	38966_4	human	kcytes	SUGP1	chr19	-	19303723	19304043	19303347	19303448	19305848	19306076	6840	109148	4,5	174146	0,0	469	149	0.000202044	0.0042185	0.896,0.904	1.0,1.0	-0.1	38966_4	TRUE	2
ENSMUSG00000011306.7	38966	38966_4	mouse	fetalLiv	Sugp1	chr8	+	70059281	70059405	70056385	70056604	70059752	70059853	29682	355397679	14,0,0	533559556	0,0,0	173	49	0.00595329	0.0631634	0.878,1.0,1.0	1.0,1.0,1.0	-0.041	38966_13	TRUE	2
ENSG00000105705.16	38966	38966_7	human	kcytes	SUGP1	chr19	-	19303723	19303835	19303347	19303448	19305848	19306076	106559	86124	4,5	134,94	0,0	261	149	0.000913046	0.0134912	0.925,0.934	1.0,1.0	-0.071	38966_7	TRUE	2
ENSMUSG00000011306.7	38966	38966_7	mouse	fetalLiv	Sugp1	chr8	+	70059293	70059405	70056385	70056604	70059752	70059853	58306	89,79,112	14,0,0	117101109	0,0,0	161	49	8.39e-05	0.00221689	0.659,1.0,1.0	1.0,1.0,1.0	-0.114	38966_17	TRUE	2
ENSG00000105705.16	38966	38966_9	human	kcytes	SUGP1	chr19	-	19303723	19303922	19303347	19303448	19305848	19306076	106561	97136	4,5	143120	0,0	348	149	0.000453809	0.007925	0.912,0.921	1.0,1.0	-0.083	38966_9	TRUE	2
ENSMUSG00000011306.7	38966	38966_9	mouse	fetalLiv	Sugp1	chr8	+	70059216	70059405	70056385	70056604	70059752	70059853	58303	277298447	14,0,0	360416403	0,0,0	238	49	0.000138449	0.00330247	0.803,1.0,1.0	1.0,1.0,1.0	-0.066	38966_14	TRUE	2
ENSG00000105722.10	38971	38971_1	human	k562	ERF	chr19	-	42250330	42250565	42249826	42249942	42254977	42255128	13090	443363	2,9	378473	0,3	334	99	0.0111051	0.144499	0.985,0.923	1.0,0.979	-0.036	38971_1	TRUE	2
ENSMUSG00000040857.15	38971	38971_1	mouse	actb_d1	Erf	chr7	-	25246087	25246322	25245446	25245749	25250578	25250730	14025	60126104	0,2,10	76,88,39	0,0,0	384	149	9.06e-05	0.00202289	1.0,0.961,0.801	1.0,1.0,1.0	-0.079	38971_5	TRUE	2
ENSMUSG00000030583.16	38976	38976_5	mouse	actb_d1	Sipa1l3	chr7	-	29503850	29503915	29434748	29434825	29518464	29518615	29345	0,0,2	19,78,99	2,5,2	32,66,26	214	149	0.0155035	0.13647	0.0,0.0,0.014	0.042,0.05,0.051	-0.043	38976_5	TRUE	2
ENSMUSG00000030583.16	38976	38976_5	mouse	fetalLiv	Sipa1l3	chr7	-	29503850	29503915	29434748	29434825	29518464	29518615	25412	7,0,5	24,6,46	1,0,1	17,16,17	114	49	0.00412561	0.0478521	0.111,0.0,0.045	0.025,0.0,0.025	0.035	38976_5	TRUE	2
ENSG00000105755.8	38978	38978_1	human	hepg2	ETHE1	chr19	-	43526200	43526349	43511436	43511566	43526514	43526659	24926	92183	0,4	61,82	2,7	248	99	0.00768826	0.117498	1.0,0.948	0.924,0.824	0.1	38978_1	FALSE	2
ENSG00000105755.8	38978	38978_1	human	kcytes	ETHE1	chr19	-	43526200	43526349	43511436	43511566	43526514	43526659	29828	12901140	74,64	370344	57,41	298	149	4.65e-07	2.74e-05	0.897,0.899	0.764,0.808	0.112	38978_1	FALSE	2
ENSG00000105792.19	38983	38983_3	human	hepg2	CFAP69	chr7	+	90309262	90309367	90307767	90307854	90310067	90310288	64899	7,28	3,12	9,12	0,0	204	99	7.66e-07	9.41e-05	0.531,0.531	1.0,1.0	-0.469	38983_3	FALSE	2
ENSG00000105792.19	38983	38983_3	human	k562	CFAP69	chr7	+	90309262	90309367	90307767	90307854	90310067	90310288	72982	11,8	3,2	22,5	0,0	204	99	0.000149047	0.00641022	0.64,0.66	1.0,1.0	-0.35	38983_3	FALSE	2
ENSG00000105793.16	38984	38984_1	human	HEK293T	GTPBP10	chr7	+	90372154	90372228	90346664	90346774	90374301	90374354	70162	58,40	3,2	48,51	0,1	149	75	0.0178029	0.189844	0.907,0.91	1.0,0.963	-0.073	38984_1	TRUE	2
ENSG00000105793.16	38984	38984_1	human	k562	GTPBP10	chr7	+	90372154	90372228	90346664	90346774	90374301	90374354	70717	155123	2,8	112100	5,15	173	99	0.017788	0.198404	0.978,0.898	0.928,0.792	0.078	38984_1	TRUE	2
ENSG00000105793.16	38984	38984_14	human	k562	GTPBP10	chr7	+	90355085	90355230	90352815	90353009	90372154	90372228	70713	102,81	5,4	47,57	6,9	244	99	0.0123415	0.155448	0.892,0.891	0.761,0.72	0.151	38984_14	TRUE	2
ENSG00000105793.16	38984	38984_14	human	kcytes	GTPBP10	chr7	+	90355085	90355230	90352815	90353009	90372154	90372228	73722	65,63	4,5	67,35	20,4	294	149	0.00882257	0.0749548	0.892,0.865	0.629,0.816	0.156	38984_14	TRUE	2
ENSG00000105793.16	38984	38984_3	human	HEK293T	GTPBP10	chr7	+	90372154	90372457	90346664	90346774	90374301	90374354	129835	5,6	3,2	4,4	0,1	378	75	0.00523632	0.0815982	0.249,0.373	1.0,0.442	-0.41	38984_3	TRUE	2
ENSG00000105793.16	38984	38984_3	human	k562	GTPBP10	chr7	+	90372154	90372457	90346664	90346774	90374301	90374354	135340	12,5	2,8	4,1	5,15	402	99	0.00881501	0.122905	0.596,0.133	0.165,0.016	0.274	38984_3	TRUE	2
ENSG00000105793.16	38984	38984_4	human	HEK293T	GTPBP10	chr7	+	90372154	90372457	90352815	90353009	90374301	90374354	129836	4,6	0,0	1,5	1,2	378	75	0.000160864	0.00660617	1.0,1.0	0.166,0.332	0.751	38984_4	TRUE	2
ENSG00000105793.16	38984	38984_4	human	k562	GTPBP10	chr7	+	90372154	90372457	90352815	90353009	90374301	90374354	135341	11,8	0,0	5,6	1,2	402	99	0.00346875	0.0645007	1.0,1.0	0.552,0.425	0.511	38984_4	TRUE	2
ENSG00000105793.16	38984	38984_6	human	bjFibro	GTPBP10	chr7	+	90355172	90355230	90354527	90354549	90374301	90374354	81703	3,1	0,0	1,0	0,2	107	49	0.000918742	0.0334696	1.0,1.0	1.0,0.0	0.5	38984_6	TRUE	2
ENSG00000105793.16	38984	38984_6	human	kcytes	GTPBP10	chr7	+	90355172	90355230	90354527	90354549	90374301	90374354	147193	4,0	0,1	0,0	2,3	207	149	0.00232308	0.0273871	1.0,0.0	0.0,0.0	0.5	38984_6	TRUE	2
ENSG00000105819.15	38987	38987_1	human	HEK293T	PMPCB	chr7	+	103307595	103307708	103304410	103304490	103308951	103309095	72916	480469	62,54	565601	36,38	188	75	0.000309966	0.010882	0.755,0.776	0.862,0.863	-0.097	38987_1	FALSE	2
ENSG00000105819.15	38987	38987_1	human	hepg2	PMPCB	chr7	+	103307595	103307708	103304410	103304490	103308951	103309095	65458	404702	14,43	339310	7,7	212	99	0.00215204	0.0484643	0.931,0.884	0.958,0.954	-0.048	38987_1	FALSE	2
ENSG00000105856.14	38997	38997_3	human	k562	HBP1	chr7	+	107174447	107174745	107169002	107169185	107179882	107179978	129578	27,55	0,6	24,13	1,0	397	99	0.0107801	0.141458	1.0,0.696	0.857,1.0	-0.081	38997_3	FALSE	2
ENSG00000105856.14	38997	38997_3	human	kcytes	HBP1	chr7	+	107174447	107174745	107169002	107169185	107179882	107179978	140272	3,7	3,7	14,20	3,4	447	149	0.00401058	0.0413678	0.25,0.25	0.609,0.625	-0.367	38997_3	FALSE	2
ENSG00000105865.11	38998	38998_1	human	HEK293T	DUS4L	chr7	+	107564587	107564676	107563979	107564059	107567049	107567186	73065	45,33	5,3	46,50	1,1	164	75	0.0064397	0.0938022	0.805,0.834	0.955,0.958	-0.137	38998_1	TRUE	2
ENSG00000105865.11	38998	38998_1	human	k562	DUS4L	chr7	+	107564587	107564676	107563979	107564059	107567049	107567186	73765	98107	9,11	96100	3,1	188	99	0.000371745	0.01284	0.852,0.837	0.944,0.981	-0.118	38998_1	TRUE	2
ENSG00000105865.11	38998	38998_3	human	hepg2	DUS4L	chr7	+	107564587	107564851	107563987	107564247	107567049	107567188	114422	0,3	2,1	3,1	0,0	363	99	2.02e-05	0.00144857	0.0,0.45	1.0,1.0	-0.775	38998_3	TRUE	2
ENSG00000105865.11	38998	38998_3	human	k562	DUS4L	chr7	+	107564587	107564851	107563987	107564247	107567049	107567188	137131	9,9	0,6	8,6	0,0	363	99	0.00100744	0.0268323	1.0,0.29	1.0,1.0	-0.355	38998_3	TRUE	2
ENSG00000105865.11	38998	38998_5	human	kcytes	DUS4L	chr7	+	107573703	107573821	107571144	107571266	107575187	107575282	76848	55,60	14,10	77,91	6,5	267	149	0.00184547	0.0230364	0.687,0.77	0.877,0.91	-0.165	38998_5	TRUE	2
ENSMUSG00000020648.3	38998	38998_5	mouse	fetalLiv	Dus4l	chr12	-	31646620	31646738	31642763	31642886	31648765	31648887	37146	327134253	0,4,2	470485593	7,10,17	167	49	0.00283491	0.0358539	1.0,0.908,0.974	0.952,0.934,0.911	0.028	38998_7	TRUE	2
ENSG00000105875.15	39000	39000_1	human	HEK293T	WDR91	chr7	-	135188432	135188587	135186971	135187169	135189343	135189452	131494	81100	0,0	65,88	1,4	230	75	0.0111184	0.13709	1.0,1.0	0.955,0.878	0.084	39000_1	TRUE	2
ENSG00000105875.15	39000	39000_1	human	lncap	WDR91	chr7	-	135188432	135188587	135186971	135187169	135189343	135189452	96971	75,62	1,0	96,90	1,7	204	49	0.00190562	0.0812187	0.947,1.0	0.958,0.755	0.117	39000_1	TRUE	2
ENSMUSG00000058486.11	39000	39000_4	mouse	actb_d1	Wdr91	chr6	-	34909676	34909827	34909360	34909540	34910696	34910836	24907	2,4,3	9,19,12	19,18,5	12,8,4	300	149	3.31e-07	1.48e-05	0.099,0.095,0.11	0.44,0.528,0.383	-0.349	39000_4	TRUE	2
ENSMUSG00000058486.11	39000	39000_4	mouse	fetalLiv	Wdr91	chr6	-	34909676	34909827	34909360	34909540	34910696	34910836	21586	63,43,73	51,54,82	83,71,144	44,61,57	200	49	0.00126807	0.0190301	0.232,0.163,0.179	0.316,0.222,0.382	-0.115	39000_4	TRUE	2
ENSMUSG00000058486.11	39000	39000_5	mouse	actb_d1	Wdr91	chr6	-	34909713	34909827	34909460	34909540	34910696	34910842	24908	0,2,0	9,19,12	10,7,1	12,8,4	263	149	4.06e-07	1.78e-05	0.0,0.056,0.0	0.321,0.331,0.124	-0.24	39000_5	TRUE	2
ENSMUSG00000058486.11	39000	39000_5	mouse	fetalLiv	Wdr91	chr6	-	34909713	34909827	34909460	34909540	34910696	34910842	21588	49,27,45	51,54,82	43,59,97	44,61,57	163	49	0.00177769	0.0248969	0.224,0.131,0.142	0.227,0.225,0.338	-0.098	39000_5	TRUE	2
ENSG00000105928.16	39008	39008_1	human	bjFibro	GSDME	chr7	-	24706183	24706376	24702759	24702833	24708126	24708254	29421	857765	5,5	545437	7,12	242	49	0.00298414	0.0733879	0.972,0.969	0.94,0.881	0.06	39008_1	FALSE	2
ENSG00000105928.16	39008	39008_1	human	kcytes	GSDME	chr7	-	24706183	24706376	24702759	24702833	24708126	24708254	42210	911852	8,4	638405	15,3	342	149	0.0176302	0.12669	0.98,0.989	0.949,0.983	0.018	39008_1	FALSE	2
ENSG00000105928.16	39008	39008_2	human	bjFibro	GSDME	chr7	-	24706199	24706376	24702759	24702833	24708126	24708254	77742	517491	5,5	343261	7,12	226	49	0.00301279	0.073924	0.957,0.955	0.914,0.825	0.087	39008_2	FALSE	2
ENSG00000105928.16	39008	39008_2	human	kcytes	GSDME	chr7	-	24706199	24706376	24702759	24702833	24708126	24708254	128792	440393	8,4	281186	15,3	326	149	0.012257	0.0962471	0.962,0.978	0.895,0.966	0.039	39008_2	FALSE	2
ENSG00000105953.16	39012	39012_1	human	hepg2	OGDH	chr7	+	44618823	44618934	44606627	44606653	44624316	44624565	113646	10,10	60107	0,0	32,20	210	99	0.000528976	0.0180049	0.073,0.042	0.0,0.0	0.057	39012_1	TRUE	2
ENSG00000105953.16	39012	39012_1	human	kcytes	OGDH	chr7	+	44618823	44618934	44606627	44606653	44624316	44624565	147655	8,2	166166	89,66	258246	260	149	0	0	0.027,0.007	0.165,0.133	-0.132	39012_1	TRUE	2
ENSG00000105953.16	39012	39012_5	human	kcytes	OGDH	chr7	+	44647443	44647530	44645326	44645518	44647656	44647759	147659	15,20	172222	99,72	309251	236	149	1.53e-09	1.82e-07	0.052,0.054	0.168,0.153	-0.108	39012_5	TRUE	2
ENSMUSG00000020456.17	39012	39012_5	mouse	actb_d1	Ogdh	chr11	+	6316764	6316833	6313787	6313979	6316977	6317080	50655	62,150,92	7539121105	62,66,28	862927474	218	149	0.000414955	0.0073138	0.053,0.101,0.054	0.047,0.046,0.039	0.025	39012_10	TRUE	2
ENSG00000105971.15	39017	39017_1	human	bjFibro	CAV2	chr7	+	116500259	116500447	116499737	116499931	116505970	116506093	54417	11401377	0,5	468512	3,9	237	49	0.000563051	0.0239055	1.0,0.983	0.97,0.922	0.046	39017_1	FALSE	2
ENSG00000105971.15	39017	39017_1	human	k562	CAV2	chr7	+	116500259	116500447	116499737	116499931	116505970	116506093	73978	555577	3,4	492476	9,8	287	99	0.0112081	0.145336	0.985,0.98	0.95,0.954	0.03	39017_1	FALSE	2
ENSG00000105971.15	39017	39017_3	human	bjFibro	CAV2	chr7	+	116500259	116500600	116499737	116499931	116505970	116508541	82152	9151170	0,5	380408	3,9	390	49	0.000291093	0.0149235	1.0,0.967	0.941,0.851	0.088	39017_3	FALSE	2
ENSG00000105971.15	39017	39017_3	human	k562	CAV2	chr7	+	116500259	116500600	116499737	116499931	116505970	116508541	137215	544534	3,4	441443	9,8	440	99	0.0085727	0.120699	0.976,0.968	0.917,0.926	0.05	39017_3	FALSE	2
ENSG00000105982.17	39020	39020_2	human	HEK293T	RNF32	chr7	+	156646453	156646560	156644498	156644757	156654575	156654718	68846	0,1	4,3	2,8	10,1	182	75	0.00307876	0.0558526	0.0,0.121	0.076,0.767	-0.361	39020_2	FALSE	2
ENSG00000105982.17	39020	39020_2	human	k562	RNF32	chr7	+	156646453	156646560	156644498	156644757	156654575	156654718	69408	0,1	9,11	6,7	8,11	206	99	2.92e-05	0.00175702	0.0,0.042	0.265,0.234	-0.229	39020_2	FALSE	2
ENSG00000105983.23	39021	39021_4	human	HEK293T	LMBR1	chr7	-	156834477	156834595	156833752	156833792	156836812	156836885	74801	5,15	45,27	0,5	28,41	193	75	0.00273065	0.0514487	0.041,0.178	0.0,0.045	0.087	39021_4	TRUE	2
ENSG00000105983.23	39021	39021_4	human	k562	LMBR1	chr7	-	156834477	156834595	156833752	156833792	156836812	156836885	75713	12,9	80,50	5,1	67,57	217	99	0.00301576	0.058544	0.064,0.076	0.033,0.008	0.05	39021_4	TRUE	2
ENSG00000106012.18	39032	39032_1	human	k562	IQCE	chr7	+	2567115	2567163	2558978	2559217	2571525	2571654	66073	2,2	1,2	1,2	0,0	147	99	0.00619978	0.0967492	0.574,0.402	1.0,1.0	-0.512	39032_1	FALSE	2
ENSG00000106012.18	39032	39032_1	human	kcytes	IQCE	chr7	+	2567115	2567163	2558978	2559217	2571525	2571654	68955	12,6	11,0	2,1	0,0	197	149	0.000430871	0.00764353	0.452,1.0	1.0,1.0	-0.274	39032_1	FALSE	2
ENSG00000106070.20	39044	39044_7	human	hepg2	GRB10	chr7	-	50705139	50705323	50703820	50703908	50732271	50732368	48269	10,13	7,1	0,3	1,6	283	99	0.00401941	0.0749897	0.333,0.82	0.0,0.149	0.502	39044_7	TRUE	2
ENSG00000106070.20	39044	39044_7	human	lncap	GRB10	chr7	-	50705139	50705323	50703820	50703908	50732271	50732368	44189	302251	48,48	179222	67,55	233	49	0.00467764	0.139584	0.57,0.524	0.36,0.459	0.137	39044_7	TRUE	2
ENSG00000106070.20	39044	39044_9	human	hepg2	GRB10	chr7	-	50710874	50710990	50705139	50705323	50726012	50726035	48274	3,3	0,1	0,2	1,1	215	99	0.00845781	0.125991	1.0,0.58	0.0,0.479	0.55	39044_9	TRUE	2
ENSG00000106070.20	39044	39044_9	human	k562	GRB10	chr7	-	50710874	50710990	50705139	50705323	50726012	50726035	54563	11,11	5,3	15,10	0,0	215	99	1.26e-06	0.000129659	0.503,0.628	1.0,1.0	-0.434	39044_9	TRUE	2
ENSG00000106077.19	39045	39045_13	human	kcytes	ABHD11	chr7	-	73736937	73737110	73736662	73736691	73737220	73737360	143849	70,69	4,2	79,37	0,0	322	149	0.00535511	0.0513564	0.89,0.941	1.0,1.0	-0.085	39045_13	FALSE	2
ENSG00000106077.19	39045	39045_13	human	lncap	ABHD11	chr7	-	73736937	73737110	73736662	73736691	73737220	73737360	94838	49,30	0,0	52,52	2,2	222	49	0.00814471	0.195215	1.0,1.0	0.852,0.852	0.148	39045_13	FALSE	2
ENSG00000106077.19	39045	39045_2	human	HEK293T	ABHD11	chr7	-	73736928	73737220	73736535	73736691	73737561	73737735	64936	124,97	4,3	120109	2,0	367	75	0.0175484	0.188036	0.864,0.869	0.925,1.0	-0.096	39045_2	FALSE	2
ENSG00000106077.19	39045	39045_2	human	kcytes	ABHD11	chr7	-	73736928	73737220	73736535	73736691	73737561	73737735	68263	137155	6,0	133100	0,0	441	149	0.0255505	0.166889	0.885,1.0	1.0,1.0	-0.057	39045_2	FALSE	2
ENSG00000106077.19	39045	39045_4	human	HEK293T	ABHD11	chr7	-	73737875	73738142	73737645	73737735	73738327	73738383	64940	29,32	18,14	18,17	25,23	342	75	0.00264645	0.0504307	0.261,0.334	0.136,0.139	0.16	39045_4	FALSE	2
ENSG00000106077.19	39045	39045_4	human	kcytes	ABHD11	chr7	-	73737875	73738142	73737645	73737735	73738327	73738383	68269	13,19	77,77	19,15	49,19	416	149	0.005098	0.04946	0.057,0.081	0.122,0.22	-0.102	39045_4	FALSE	2
ENSG00000106077.19	39045	39045_5	human	HEK293T	ABHD11	chr7	-	73736937	73737360	73736662	73736691	73737561	73737735	127586	51,41	4,3	54,51	2,0	498	75	0.00860469	0.114757	0.658,0.673	0.803,1.0	-0.236	39045_5	FALSE	2
ENSG00000106077.19	39045	39045_5	human	kcytes	ABHD11	chr7	-	73736937	73737360	73736662	73736691	73737561	73737735	143852	21,30	6,0	12,8	0,0	572	149	0.000977243	0.0142434	0.477,1.0	1.0,1.0	-0.262	39045_5	FALSE	2
ENSG00000106077.19	39045	39045_6	human	HEK293T	ABHD11	chr7	-	73736937	73737391	73736662	73736691	73737561	73737735	127587	76,86	4,3	92,85	2,0	529	75	0.0107229	0.133579	0.729,0.803	0.867,1.0	-0.167	39045_6	FALSE	2
ENSG00000106077.19	39045	39045_6	human	kcytes	ABHD11	chr7	-	73736937	73737391	73736662	73736691	73737561	73737735	143853	61116	6,0	61,47	0,0	603	149	0.00220303	0.026286	0.715,1.0	1.0,1.0	-0.143	39045_6	FALSE	2
ENSG00000106086.20	39048	39048_2	human	HEK293T	PLEKHA8	chr7	+	30128757	30128879	30062671	30062742	30129265	30130469	42428	5,10	6,3	6,4	0,1	197	75	0.00104435	0.0262507	0.241,0.559	1.0,0.604	-0.402	39048_2	FALSE	2
ENSG00000106086.20	39048	39048_2	human	kcytes	PLEKHA8	chr7	+	30128757	30128879	30062671	30062742	30129265	30130469	44683	11,2	0,0	0,3	2,1	271	149	0.0004468	0.00784617	1.0,1.0	0.0,0.623	0.689	39048_2	FALSE	2
ENSG00000106086.20	39048	39048_3	human	HEK293T	PLEKHA8	chr7	+	30075288	30075405	30074070	30074132	30078589	30084663	117515	0,0	13,12	3,3	5,14	192	75	0.00389379	0.0660737	0.0,0.0	0.19,0.077	-0.134	39048_3	FALSE	2
ENSG00000106086.20	39048	39048_3	human	k562	PLEKHA8	chr7	+	30075288	30075405	30074070	30074132	30078589	30084663	121162	0,2	14,21	1,4	1,5	216	99	0.00268641	0.054209	0.0,0.042	0.314,0.268	-0.27	39048_3	FALSE	2
ENSG00000106086.20	39048	39048_5	human	hepg2	PLEKHA8	chr7	+	30050433	30050474	30049223	30049382	30052708	30052866	37793	35,59	0,2	17,16	4,3	140	99	0.000656875	0.0208937	1.0,0.954	0.75,0.79	0.207	39048_5	FALSE	2
ENSG00000106086.20	39048	39048_5	human	kcytes	PLEKHA8	chr7	+	30050433	30050474	30049223	30049382	30052708	30052866	44675	48,51	0,0	55,65	5,1	190	149	0.0182562	0.130008	1.0,1.0	0.896,0.981	0.061	39048_5	FALSE	2
ENSG00000106100.11	39050	39050_4	human	HEK293T	NOD1	chr7	-	30463608	30463698	30459900	30460041	30478605	30478742	86025	12,18	0,1	16,10	6,2	165	75	0.000171182	0.006937	1.0,0.891	0.548,0.694	0.325	39050_4	FALSE	2
ENSG00000106100.11	39050	39050_4	human	lncap	NOD1	chr7	-	30463608	30463698	30459900	30460041	30478605	30478742	70518	1,1	0,0	1,0	1,1	139	49	9.18e-05	0.0109535	1.0,1.0	0.261,0.0	0.869	39050_4	FALSE	2
ENSG00000106261.17	39066	39066_1	human	k562	ZKSCAN1	chr7	+	100030850	100031100	100030248	100030375	100033304	100041689	136783	32,33	76,89	14,16	72,79	349	99	0.00692319	0.104586	0.107,0.095	0.052,0.054	0.048	39066_1	FALSE	2
ENSG00000106261.17	39066	39066_1	human	kcytes	ZKSCAN1	chr7	+	100030850	100031100	100030248	100030375	100033304	100041689	148792	27,28	63,92	57,79	88,93	399	149	0.000421116	0.00751637	0.138,0.102	0.195,0.241	-0.098	39066_1	FALSE	2
ENSG00000106290.16	39071	39071_1	human	HEK293T	TAF6	chr7	-	100113348	100113405	100112797	100112917	100113615	100113769	72595	381318	24,16	293409	37,50	132	75	0.00027942	0.0100795	0.9,0.919	0.818,0.823	0.089	39071_1	TRUE	2
ENSG00000106290.16	39071	39071_1	human	kcytes	TAF6	chr7	-	100113348	100113405	100112797	100112917	100113615	100113769	76329	231288	4,9	244221	18,9	206	149	0.0114899	0.0917194	0.977,0.959	0.907,0.947	0.041	39071_1	TRUE	2
ENSG00000106290.16	39071	39071_3	human	bjFibro	TAF6	chr7	-	100118517	100118649	100114053	100114268	100119328	100119362	53902	12,1	0,0	2,2	2,2	181	49	8.66e-07	0.000157678	1.0,1.0	0.213,0.213	0.787	39071_3	TRUE	2
ENSG00000106290.16	39071	39071_3	human	kcytes	TAF6	chr7	-	100118517	100118649	100114053	100114268	100119328	100119362	76351	12,12	13,8	20,15	4,3	281	149	0.00185674	0.0231489	0.329,0.443	0.726,0.726	-0.34	39071_3	TRUE	2
ENSMUSG00000029701.15	39084	39084_6	mouse	actb_d1	Rbm28	chr6	-	29127797	29127900	29123575	29125524	29128428	29128685	8572	135214225	8,2,2	147,172,91	0,0,0	252	149	0.0123607	0.114736	0.909,0.984,0.985	1.0,1.0,1.0	-0.041	39084_6	TRUE	2
ENSMUSG00000029701.15	39084	39084_6	mouse	fetalLiv	Rbm28	chr6	-	29127797	29127900	29123575	29125524	29128428	29128685	7639	1012791977	3,0,1	148714481863	5,12,15	152	49	0.00712634	0.072354	0.991,1.0,0.997	0.99,0.975,0.976	0.016	39084_6	TRUE	2
ENSG00000106348.18	39086	39086_1	human	HEK293T	IMPDH1	chr7	-	128405766	128405865	128403705	128403754	128409755	128409982	27088	203182	5,8	178233	15,26	174	75	0.000417398	0.0134366	0.946,0.907	0.836,0.794	0.112	39086_1	FALSE	2
ENSG00000106348.18	39086	39086_1	human	kcytes	IMPDH1	chr7	-	128405766	128405865	128403705	128403754	128409755	128409982	28649	351324	16,4	141143	16,6	248	149	0.00643819	0.0591417	0.929,0.98	0.841,0.935	0.067	39086_1	FALSE	2
ENSG00000106348.18	39086	39086_2	human	HEK293T	IMPDH1	chr7	-	128405740	128405865	128403705	128403754	128409755	128409982	110546	49,48	5,8	59,68	15,26	200	75	0.0119777	0.144449	0.786,0.692	0.596,0.495	0.194	39086_2	FALSE	2
ENSG00000106348.18	39086	39086_2	human	kcytes	IMPDH1	chr7	-	128405740	128405865	128403705	128403754	128409755	128409982	120326	39,27	16,4	5,4	16,6	274	149	1.49e-05	0.00051271	0.57,0.786	0.145,0.266	0.472	39086_2	FALSE	2
ENSG00000106400.12	39095	39095_3	human	HEK293T	ZNHIT1	chr7	+	101221632	101221796	101218180	101218217	101222603	101222774	131127	16,17	109161	7,8	173139	239	75	0.00315026	0.0568391	0.044,0.032	0.013,0.018	0.022	39095_3	TRUE	2
ENSG00000106400.12	39095	39095_3	human	hepg2	ZNHIT1	chr7	+	101221632	101221796	101218180	101218217	101222603	101222774	114332	5,6	12,9	0,2	27,30	263	99	2.3e-05	0.00159989	0.136,0.201	0.0,0.024	0.157	39095_3	TRUE	2
ENSMUSG00000059518.14	39095	39095_5	mouse	actb_d1	Znhit1	chr5	-	136986125	136986255	136984878	136985049	136986810	136987232	37939	0,10,5	8,46,38	24,22,0	28,20,5	279	149	0.00128978	0.0186933	0.0,0.104,0.066	0.314,0.37,0.0	-0.171	39095_5	TRUE	2
ENSMUSG00000059518.14	39095	39095_5	mouse	fetalLiv	Znhit1	chr5	-	136986125	136986255	136984878	136985049	136986810	136987232	32986	24,7,15	71,88,144	37,60,48	120150137	179	49	9.11e-06	0.000377404	0.085,0.021,0.028	0.078,0.099,0.088	-0.044	39095_5	TRUE	2
ENSMUSG00000059518.14	39095	39095_6	mouse	actb_d1	Znhit1	chr5	-	136986125	136986255	136984878	136985049	136987488	136987508	37940	0,11,7	30,132,81	27,27,4	84,118,49	279	149	3.63e-05	0.000930655	0.0,0.043,0.044	0.147,0.109,0.042	-0.07	39095_6	TRUE	2
ENSMUSG00000059518.14	39095	39095_6	mouse	fetalLiv	Znhit1	chr5	-	136986125	136986255	136984878	136985049	136987488	136987508	32987	32,7,20	131208174	43,66,54	243252312	179	49	0.00114458	0.0174956	0.063,0.009,0.031	0.046,0.067,0.045	-0.018	39095_6	TRUE	2
ENSMUSG00000029629.17	39100	39100_5	mouse	actb_d1	Phf14	chr6	+	11933252	11934019	11926726	11926837	11941429	11941574	8698	89312841336	28,52,29	1004799549	105,53,80	916	149	3.19e-10	2.31e-08	0.838,0.801,0.882	0.609,0.71,0.527	0.225	39100_5	TRUE	2
ENSMUSG00000029629.17	39100	39100_5	mouse	fetalLiv	Phf14	chr6	+	11933252	11934019	11926726	11926837	11941429	11941574	7730	179517862468	7,11,13	143613131522	3,4,0	816	49	0.000546903	0.00974479	0.939,0.907,0.919	0.966,0.952,1.0	-0.051	39100_5	TRUE	2
ENSG00000106459.15	39101	39101_5	human	kcytes	NRF1	chr7	+	129744172	129744229	129727240	129727365	129755017	129756015	77476	0,0	44,40	4,4	41,47	206	149	0.00375802	0.0394407	0.0,0.0	0.066,0.058	-0.062	39101_5	TRUE	2
ENSMUSG00000058440.14	39101	39101_5	mouse	fetalLiv	Nrf1	chr6	+	30140215	30140271	30126234	30126359	30151513	30152523	7617	11,19,0	56,73,127	22,31,27	101,87,88	105	49	0.00017124	0.0039185	0.084,0.108,0.0	0.092,0.143,0.125	-0.056	39101_11	TRUE	2
ENSMUSG00000029687.16	39103	39103_11	mouse	actb_d1	Ezh2	chr6	-	47561668	47561938	47556029	47556150	47576535	47576664	10188	18,28,63	10,2,0	22,34,50	2,0,0	419	149	0.00132924	0.0191609	0.39,0.833,1.0	0.796,1.0,1.0	-0.191	39103_11	TRUE	2
ENSMUSG00000029687.16	39103	39103_11	mouse	thymocytes	Ezh2	chr6	-	47561668	47561938	47556029	47556150	47576535	47576664	5941	39,27	5,3	48,19	0,0	319	49	2.1e-06	0.000425013	0.545,0.58	1.0,1.0	-0.438	39103_11	TRUE	2
ENSG00000106462.12	39103	39103_4	human	hepg2	EZH2	chr7	-	148815689	148815954	148815505	148815546	148816683	148816778	114758	9,16	92199	17,20	70,54	364	99	2.93e-05	0.00194455	0.026,0.021	0.062,0.092	-0.053	39103_4	TRUE	2
ENSG00000106462.12	39103	39103_4	human	kcytes	EZH2	chr7	-	148815689	148815954	148815505	148815546	148816683	148816778	149739	4,11	121153	12,21	145124	414	149	0.00925028	0.0777368	0.012,0.025	0.029,0.057	-0.025	39103_4	TRUE	2
ENSG00000106477.20	39104	39104_2	human	bjFibro	CEP41	chr7	-	130426645	130426759	130416918	130416966	130427954	130428018	54788	5,7	18,42	0,1	14,14	163	49	0.00655447	0.122759	0.077,0.048	0.0,0.021	0.052	39104_2	TRUE	2
ENSG00000106477.20	39104	39104_2	human	hepg2	CEP41	chr7	-	130426645	130426759	130416918	130416966	130427954	130428018	66211	0,7	10,23	0,0	12,9	213	99	0.00356049	0.0688257	0.0,0.124	0.0,0.0	0.062	39104_2	TRUE	2
ENSG00000106477.20	39104	39104_3	human	hepg2	CEP41	chr7	-	130426628	130426759	130421852	130422007	130427954	130428018	66210	0,8	3,18	0,0	2,1	230	99	0.00195398	0.0454026	0.0,0.161	0.0,0.0	0.081	39104_3	TRUE	2
ENSG00000106477.20	39104	39104_3	human	k562	CEP41	chr7	-	130426628	130426759	130421852	130422007	130427954	130428018	74510	5,7	0,1	1,7	2,3	230	99	0.000481145	0.0155272	1.0,0.751	0.177,0.501	0.536	39104_3	TRUE	2
ENSG00000106477.20	39104	39104_4	human	hepg2	CEP41	chr7	-	130426645	130426759	130421852	130422007	130427954	130428018	66212	0,6	3,18	0,0	2,1	213	99	0.00451286	0.0811351	0.0,0.134	0.0,0.0	0.067	39104_4	TRUE	2
ENSG00000106477.20	39104	39104_4	human	k562	CEP41	chr7	-	130426645	130426759	130421852	130422007	130427954	130428018	74512	2,7	0,1	1,7	2,3	213	99	0.000904314	0.0248169	1.0,0.765	0.189,0.52	0.528	39104_4	TRUE	2
ENSG00000106603.20	39123	39123_6	human	bjFibro	COA1	chr7	-	43650611	43650712	43647227	43648652	43665657	43665722	52505	87,86	21,20	33,41	1,4	150	49	0.00259741	0.0668853	0.575,0.584	0.915,0.77	-0.263	39123_6	FALSE	2
ENSG00000106603.20	39123	39123_6	human	kcytes	COA1	chr7	-	43650611	43650712	43647227	43648652	43665657	43665722	74441	31,45	37,53	25,26	6,11	250	149	0.000172613	0.00373428	0.333,0.336	0.713,0.585	-0.315	39123_6	FALSE	2
ENSG00000106603.20	39123	39123_8	human	k562	COA1	chr7	-	43665657	43665722	43648599	43648652	43729428	43729505	71442	24,27	157156	13,10	131136	164	99	0.015876	0.184234	0.084,0.095	0.057,0.043	0.039	39123_8	FALSE	2
ENSG00000106603.20	39123	39123_8	human	kcytes	COA1	chr7	-	43665657	43665722	43648599	43648652	43729428	43729505	74451	37,53	101127	6,11	94,61	214	149	2.41e-06	0.000112612	0.203,0.225	0.043,0.112	0.137	39123_8	FALSE	2
ENSG00000106608.17	39125	39125_2	human	k562	URGCP	chr7	-	43892442	43892564	43887789	43887816	43906561	43906627	135756	2,0	41,30	7,2	27,25	221	99	0.00410915	0.0725974	0.021,0.0	0.104,0.035	-0.059	39125_2	TRUE	2
ENSG00000106608.17	39125	39125_2	human	kcytes	URGCP	chr7	-	43892442	43892564	43887789	43887816	43906561	43906627	147601	0,0	42,33	5,2	19,38	271	149	0.00661109	0.0603679	0.0,0.0	0.126,0.028	-0.077	39125_2	TRUE	2
ENSMUSG00000029681.12	39134	39134_4	mouse	actb_d1	Bcl7b	chr5	+	135173170	135173368	135171086	135171162	135177128	135177225	66786	28,39,39	115196164	119,133,42	132,132,85	347	149	2.48e-13	2.54e-11	0.095,0.079,0.093	0.279,0.302,0.175	-0.163	39134_4	TRUE	2
ENSMUSG00000029681.12	39134	39134_4	mouse	fetalLiv	Bcl7b	chr5	+	135173170	135173368	135171086	135171162	135177128	135177225	55642	25,23,27	112,103,92	71,84,90	136132119	247	49	8.77e-09	1.12e-06	0.042,0.042,0.055	0.094,0.112,0.13	-0.066	39134_4	TRUE	2
ENSG00000106682.16	39139	39139_1	human	hepg2	EIF4H	chr7	+	74190246	74190306	74189821	74189918	74194740	74194878	72538	62179	390763	132122	273280	159	99	1.75e-08	3.49e-06	0.09,0.127	0.231,0.213	-0.114	39139_1	FALSE	2
ENSG00000106682.16	39139	39139_1	human	k562	EIF4H	chr7	+	74190246	74190306	74189821	74189918	74194740	74194878	81884	499419	18021984	471493	11451165	159	99	1.6e-06	0.000157654	0.147,0.116	0.204,0.209	-0.075	39139_1	FALSE	2
ENSMUSG00000029674.13	39140	39140_1	mouse	actb_d1	Limk1	chr5	-	134662102	134662157	134661388	134661858	134664184	134664316	22439	43,48,39	0,4,0	24,34,14	4,6,2	204	149	0.00046579	0.00805409	1.0,0.898,1.0	0.814,0.805,0.836	0.148	39140_1	FALSE	2
ENSMUSG00000029674.13	39140	39140_1	mouse	fetalLiv	Limk1	chr5	-	134662102	134662157	134661388	134661858	134664184	134664316	19524	34,46,49	0,0,0	31,28,25	0,8,0	104	49	0.00121881	0.0183703	1.0,1.0,1.0	1.0,0.623,1.0	0.126	39140_1	FALSE	2
ENSMUSG00000029674.13	39140	39140_2	mouse	actb_d1	Limk1	chr5	-	134662102	134662162	134661792	134661858	134664184	134664205	22440	50,101,80	0,4,0	51,72,32	4,6,2	209	149	0.00154696	0.0217211	1.0,0.947,1.0	0.901,0.895,0.919	0.077	39140_2	FALSE	2
ENSMUSG00000029674.13	39140	39140_2	mouse	fetalLiv	Limk1	chr5	-	134662102	134662162	134661792	134661858	134664184	134664205	19525	70,120,97	0,0,0	82,51,66	0,8,0	109	49	0.00482598	0.0537878	1.0,1.0,1.0	1.0,0.741,1.0	0.086	39140_2	FALSE	2
ENSG00000106692.15	39144	39144_3	human	HEK293T	FKTN	chr9	+	105600917	105601041	105596597	105596657	105601144	105601348	81064	1,7	10,4	0,1	11,8	199	75	0.00170554	0.0373534	0.036,0.397	0.0,0.045	0.194	39144_3	TRUE	2
ENSG00000106692.15	39144	39144_3	human	bjFibro	FKTN	chr9	+	105600917	105601041	105596597	105596657	105601144	105601348	60231	0,0	11,6	0,7	6,7	173	49	0.00161024	0.0487883	0.0,0.0	0.0,0.221	-0.111	39144_3	TRUE	2
ENSG00000106692.15	39144	39144_7	human	hepg2	FKTN	chr9	+	105573654	105573746	105558129	105558165	105574944	105575137	72674	11,32	3,6	11,14	1,0	191	99	0.000940618	0.0269976	0.655,0.734	0.851,1.0	-0.231	39144_7	TRUE	2
ENSG00000106692.15	39144	39144_7	human	kcytes	FKTN	chr9	+	105573654	105573746	105558129	105558165	105574944	105575137	84877	24,37	2,5	30,27	2,0	241	149	0.0208492	0.143725	0.881,0.821	0.903,1.0	-0.101	39144_7	TRUE	2
ENSG00000106692.15	39144	39144_8	human	hepg2	FKTN	chr9	+	105598505	105598701	105598085	105598183	105601144	105601348	72680	1,14	0,0	8,0	0,2	295	99	0.0145425	0.180993	1.0,1.0	1.0,0.0	0.5	39144_8	TRUE	2
ENSG00000106692.15	39144	39144_8	human	k562	FKTN	chr9	+	105598505	105598701	105598085	105598183	105601144	105601348	82019	7,6	1,0	9,10	6,1	295	99	0.0023362	0.0489701	0.701,1.0	0.335,0.77	0.298	39144_8	TRUE	2
ENSG00000106692.15	39144	39144_9	human	k562	FKTN	chr9	+	105598085	105598183	105596597	105596657	105601144	105601348	82018	3,0	22,20	13,6	19,11	197	99	1.96e-05	0.00126893	0.064,0.0	0.256,0.215	-0.203	39144_9	TRUE	2
ENSG00000106692.15	39144	39144_9	human	kcytes	FKTN	chr9	+	105598085	105598183	105596597	105596657	105601144	105601348	84882	0,4	32,54	6,3	11,23	247	149	0.00400326	0.0413268	0.0,0.043	0.248,0.073	-0.139	39144_9	TRUE	2
ENSG00000106714.18	39146	39146_1	human	hepg2	CNTNAP3	chr9	-	39075617	39075887	39073673	39074011	39078384	39078456	96814	5,12	17,32	1,0	14,5	369	99	0.00104524	0.0292029	0.073,0.091	0.019,0.0	0.072	39146_1	FALSE	2
ENSG00000106714.18	39146	39146_1	human	kcytes	CNTNAP3	chr9	-	39075617	39075887	39073673	39074011	39078384	39078456	119055	0,0	45,35	4,2	14,6	419	149	0.00513013	0.0496658	0.0,0.0	0.092,0.106	-0.099	39146_1	FALSE	2
ENSG00000106723.17	39147	39147_1	human	HEK293T	SPIN1	chr9	+	88418849	88418951	88388443	88388538	88426381	88426591	80625	13,4	32,29	18,26	14,29	177	75	0.000173272	0.00698871	0.147,0.055	0.353,0.275	-0.213	39147_1	FALSE	2
ENSG00000106723.17	39147	39147_1	human	bjFibro	SPIN1	chr9	+	88418849	88418951	88388443	88388538	88426381	88426591	59929	7,0	12,7	9,13	5,5	151	49	0.000796656	0.0303304	0.159,0.0	0.369,0.458	-0.334	39147_1	FALSE	2
ENSG00000106723.17	39147	39147_2	human	hepg2	SPIN1	chr9	+	88462495	88462749	88448940	88448989	88468371	88468477	72248	142292	1,7	93,64	6,8	353	99	0.000566055	0.0188838	0.976,0.921	0.813,0.692	0.196	39147_2	FALSE	2
ENSG00000106723.17	39147	39147_2	human	k562	SPIN1	chr9	+	88462495	88462749	88448940	88448989	88468371	88468477	81528	236201	9,6	128141	9,15	353	99	0.00561094	0.09015	0.88,0.904	0.8,0.725	0.13	39147_2	FALSE	2
ENSG00000106723.17	39147	39147_4	human	hepg2	SPIN1	chr9	+	88462495	88462631	88448940	88448989	88468371	88468605	116925	36,73	1,7	21,22	6,8	235	99	0.0014138	0.0360169	0.938,0.815	0.596,0.537	0.31	39147_4	FALSE	2
ENSG00000106723.17	39147	39147_4	human	k562	SPIN1	chr9	+	88462495	88462631	88448940	88448989	88468371	88468605	140936	107,92	9,6	51,47	9,15	235	99	0.0017241	0.0394078	0.834,0.866	0.705,0.569	0.213	39147_4	FALSE	2
ENSG00000106733.21	39148	39148_2	human	k562	NMRK1	chr9	-	75078325	75078582	75077489	75077580	75083086	75083150	81226	8,4	6,2	10,9	2,0	356	99	0.00545672	0.0884694	0.27,0.357	0.582,1.0	-0.477	39148_2	TRUE	2
ENSG00000106733.21	39148	39148_2	human	kcytes	NMRK1	chr9	-	75078325	75078582	75077489	75077580	75083086	75083150	84094	67,34	42,36	96,53	28,21	406	149	0.00107855	0.0153455	0.369,0.257	0.557,0.481	-0.206	39148_2	TRUE	2
ENSG00000106868.17	39163	39163_1	human	hepg2	SUSD1	chr9	-	112042100	112042165	112041866	112041960	112052398	112052438	41899	5,8	39,69	18,28	42,37	164	99	3.97e-06	0.00038198	0.072,0.065	0.206,0.314	-0.192	39163_1	TRUE	2
ENSG00000106868.17	39163	39163_1	human	k562	SUSD1	chr9	-	112042100	112042165	112041866	112041960	112052398	112052438	47386	11,2	41,23	14,19	25,18	164	99	0.000651124	0.0194515	0.139,0.05	0.253,0.389	-0.227	39163_1	TRUE	2
ENSMUSG00000038578.15	39163	39163_11	mouse	actb_d1	Susd1	chr4	-	59356381	59356570	59351637	59351729	59365721	59365914	60519	0,13,25	57,109,77	20,41,20	96,50,42	338	149	6.41e-05	0.0015073	0.0,0.05,0.125	0.084,0.266,0.173	-0.116	39163_11	TRUE	2
ENSMUSG00000038578.15	39163	39163_11	mouse	fetalLiv	Susd1	chr4	-	59356381	59356570	59351637	59351729	59365721	59365914	51154	8,17,23	176214200	29,45,46	134139145	238	49	3.53e-11	8.6e-09	0.009,0.016,0.023	0.043,0.062,0.061	-0.039	39163_11	TRUE	2
ENSMUSG00000038578.15	39163	39163_4	mouse	actb_d1	Susd1	chr4	-	59365721	59365914	59351637	59351729	59379598	59379785	20735	131242276	4,20,3	239,166,99	3,1,4	342	149	0.00581178	0.0633166	0.935,0.841,0.976	0.972,0.986,0.915	-0.04	39163_4	TRUE	2
ENSMUSG00000038578.15	39163	39163_4	mouse	fetalLiv	Susd1	chr4	-	59365721	59365914	59351637	59351729	59379598	59379785	18067	725838867	33,38,20	609657715	16,14,8	242	49	0.000927854	0.0147854	0.816,0.817,0.898	0.885,0.905,0.948	-0.069	39163_4	TRUE	2
ENSMUSG00000038578.15	39163	39163_5	mouse	actb_d1	Susd1	chr4	-	59365721	59365914	59351637	59351729	59390572	59390752	20736	131241266	12,0,3	236,163,99	0,0,0	342	149	0.000219366	0.00427228	0.826,1.0,0.975	1.0,1.0,1.0	-0.066	39163_5	TRUE	2
ENSMUSG00000038578.15	39163	39163_5	mouse	fetalLiv	Susd1	chr4	-	59365721	59365914	59351637	59351729	59390572	59390752	18068	725828855	5,9,14	609651714	3,7,0	242	49	0.009057	0.0869228	0.967,0.949,0.925	0.976,0.95,1.0	-0.028	39163_5	TRUE	2
ENSG00000107020.10	39173	39173_2	human	HEK293T	PLGRKT	chr9	-	5431896	5431983	5361757	5361888	5436568	5436694	79105	354298	44,36	304324	75106	162	75	1.02e-06	0.000113917	0.788,0.793	0.652,0.586	0.171	39173_2	TRUE	2
ENSG00000107020.10	39173	39173_2	human	kcytes	PLGRKT	chr9	-	5431896	5431983	5361757	5361888	5436568	5436694	82906	282282	6,7	194209	19,12	236	149	0.000222178	0.00453894	0.967,0.962	0.866,0.917	0.073	39173_2	TRUE	2
ENSMUSG00000016495.12	39173	39173_6	mouse	actb_d1	Plgrkt	chr19	-	29351043	29351174	29350359	29350469	29358316	29358403	1447	195337367	21,28,21	520433247	21,23,9	280	149	0.00449762	0.0517522	0.832,0.865,0.903	0.929,0.909,0.936	-0.058	39173_6	TRUE	2
ENSMUSG00000016495.12	39173	39173_6	mouse	fetalLiv	Plgrkt	chr19	-	29351043	29351174	29350359	29350469	29358316	29358403	1246	717883807	12,13,20	687772849	27,15,33	180	49	0.00585295	0.0623771	0.942,0.949,0.917	0.874,0.933,0.875	0.042	39173_6	TRUE	2
ENSMUSG00000039678.12	39174	39174_3	mouse	actb_d1	Tbc1d13	chr2	+	30136867	30136983	30136672	30136713	30137120	30137179	15478	10,2,3	21,73,64	2,0,2	41,61,11	265	149	0.0101965	0.098526	0.211,0.015,0.026	0.027,0.0,0.093	0.044	39174_3	FALSE	2
ENSMUSG00000039678.12	39174	39174_3	mouse	fetalLiv	Tbc1d13	chr2	+	30136867	30136983	30136672	30136713	30137120	30137179	13667	16,13,19	154106155	20,26,19	116,90,138	165	49	0.0225075	0.172171	0.03,0.035,0.035	0.049,0.079,0.039	-0.022	39174_3	FALSE	2
ENSG00000107036.12	39175	39175_2	human	hepg2	RIC1	chr9	+	5710415	5710474	5689958	5690038	5713895	5714003	116353	0,1	29,41	5,2	14,20	158	99	0.00132094	0.0343911	0.0,0.015	0.183,0.059	-0.113	39175_2	TRUE	2
ENSG00000107036.12	39175	39175_2	human	kcytes	RIC1	chr9	+	5710415	5710474	5689958	5690038	5713895	5714003	152331	4,4	33,60	13,9	59,45	208	149	0.0220073	0.149683	0.08,0.046	0.136,0.125	-0.068	39175_2	TRUE	2
ENSG00000107036.12	39175	39175_3	human	hepg2	RIC1	chr9	+	5736334	5736392	5732387	5732479	5738449	5738538	116355	0,2	6,44	2,3	5,10	157	99	0.00768848	0.117498	0.0,0.028	0.201,0.159	-0.166	39175_3	TRUE	2
ENSG00000107036.12	39175	39175_3	human	kcytes	RIC1	chr9	+	5736334	5736392	5732387	5732479	5738449	5738538	152333	2,1	38,41	8,11	75,59	207	149	0.00330357	0.0357532	0.037,0.017	0.071,0.118	-0.068	39175_3	TRUE	2
ENSG00000107104.21	39178	39178_3	human	hepg2	KANK1	chr9	+	736351	736557	734162	734835	738284	738504	70887	63,87	224579	86,93	233211	305	99	6.57e-06	0.000568975	0.084,0.047	0.107,0.125	-0.05	39178_3	FALSE	2
ENSG00000107104.21	39178	39178_3	human	kcytes	KANK1	chr9	+	736351	736557	734162	734835	738284	738504	82759	8,26	210224	168143	592509	355	149	2.64e-11	4.66e-09	0.016,0.046	0.106,0.105	-0.074	39178_3	FALSE	2
ENSG00000107104.21	39178	39178_4	human	hepg2	KANK1	chr9	+	471211	471586	470555	470682	473193	473273	116324	10,22	0,0	17,22	1,3	474	99	0.00123912	0.0329132	1.0,1.0	0.78,0.605	0.307	39178_4	FALSE	2
ENSG00000107104.21	39178	39178_4	human	k562	KANK1	chr9	+	471211	471586	470555	470682	473193	473273	140166	16,14	2,3	14,7	1,0	474	99	0.00282266	0.0559295	0.626,0.494	0.745,1.0	-0.312	39178_4	FALSE	2
ENSG00000107104.21	39178	39178_5	human	hepg2	KANK1	chr9	+	732377	732541	731157	731266	734747	734835	116325	217418	4,15	200174	2,1	263	99	0.00288227	0.0595348	0.953,0.913	0.974,0.985	-0.046	39178_5	FALSE	2
ENSG00000107104.21	39178	39178_5	human	kcytes	KANK1	chr9	+	732377	732541	731157	731266	734747	734835	152229	169148	17,30	461417	8,9	313	149	4.24e-11	7.28e-09	0.826,0.701	0.965,0.957	-0.198	39178_5	FALSE	2
ENSG00000107130.10	39180	39180_4	human	k562	NCS1	chr9	+	130219724	130219803	130217831	130217970	130222649	130222738	82892	88,96	1,0	59,55	3,5	178	99	0.000549298	0.0171486	0.98,1.0	0.916,0.86	0.102	39180_4	FALSE	2
ENSG00000107130.10	39180	39180_4	human	kcytes	NCS1	chr9	+	130219724	130219803	130217831	130217970	130222649	130222738	85788	602521	11,14	299227	15,30	228	149	1.25e-06	6.43e-05	0.973,0.961	0.929,0.832	0.086	39180_4	FALSE	2
ENSG00000107164.17	39184	39184_2	human	bjFibro	FUBP3	chr9	+	130580658	130581513	130579580	130579764	130595482	130595588	60909	1,18	8,8	11,13	1,0	904	49	0.000329559	0.0163365	0.007,0.109	0.374,1.0	-0.629	39184_2	TRUE	2
ENSG00000107164.17	39184	39184_2	human	kcytes	FUBP3	chr9	+	130580658	130581513	130579580	130579764	130595482	130595588	85803	110131	198171	79,76	195190	1004	149	0.00245236	0.0285078	0.076,0.102	0.057,0.056	0.032	39184_2	TRUE	2
ENSG00000107186.17	39188	39188_6	human	hepg2	MPDZ	chr9	-	13165366	13165408	13162690	13162795	13168365	13168564	67215	0,0	13,44	1,4	20,15	141	99	0.0154362	0.188359	0.0,0.0	0.034,0.158	-0.096	39188_6	FALSE	2
ENSG00000107186.17	39188	39188_6	human	kcytes	MPDZ	chr9	-	13165366	13165408	13162690	13162795	13168365	13168564	78743	0,0	25,22	0,4	8,6	191	149	0.0233835	0.156471	0.0,0.0	0.0,0.342	-0.171	39188_6	FALSE	2
ENSG00000107186.17	39188	39188_7	human	hepg2	MPDZ	chr9	-	13186269	13186386	13183417	13183585	13188783	13188993	67216	38,60	0,13	32,33	0,0	216	99	0.000151753	0.00708362	1.0,0.679	1.0,1.0	-0.16	39188_7	FALSE	2
ENSG00000107186.17	39188	39188_7	human	k562	MPDZ	chr9	-	13186269	13186386	13183417	13183585	13188783	13188993	75867	9,10	2,3	8,11	0,0	216	99	0.000153103	0.00654479	0.673,0.604	1.0,1.0	-0.361	39188_7	FALSE	2
ENSG00000107223.13	39191	39191_1	human	HEK293T	EDF1	chr9	-	136862933	136862987	136862118	136862496	136863287	136863448	138661	1,0	1,1	1,2	0,0	129	75	0.000434917	0.0138369	0.368,0.0	1.0,1.0	-0.816	39191_1	TRUE	2
ENSMUSG00000015092.9	39191	39191_1	mouse	fetalLiv	Edf1	chr2	+	25560983	25561062	25560539	25560700	25561850	25561861	46939	9019741065	9,2,0	111911941346	12,19,5	128	49	0.00231022	0.0304891	0.975,0.995,1.0	0.973,0.96,0.99	0.016	39191_4	TRUE	2
ENSG00000107223.13	39191	39191_2	human	HEK293T	EDF1	chr9	-	136862933	136862997	136862118	136862496	136863287	136863448	138662	1,0	1,1	4,1	0,0	139	75	0.000344147	0.0117141	0.35,0.0	1.0,1.0	-0.825	39191_2	TRUE	2
ENSMUSG00000015092.9	39191	39191_2	mouse	fetalLiv	Edf1	chr2	+	25560969	25561062	25560539	25560700	25561850	25561861	46938	9019741065	9,2,0	111711941347	12,19,5	142	49	0.001631	0.0233018	0.972,0.994,1.0	0.97,0.956,0.989	0.017	39191_3	TRUE	2
ENSG00000107263.19	39195	39195_2	human	kcytes	RAPGEF1	chr9	-	131650128	131650242	131643238	131643417	131650809	131650949	85909	121120	39,50	143121	39,16	263	149	0.0160647	0.117958	0.637,0.576	0.675,0.811	-0.137	39195_2	TRUE	2
ENSMUSG00000039844.20	39195	39195_2	mouse	actb_d1	Rapgef1	chr2	+	29679736	29679850	29679132	29679269	29686104	29686283	14964	40,130,96	34,125,94	67,110,61	46,73,21	263	149	0.012241	0.113925	0.4,0.371,0.367	0.452,0.461,0.622	-0.132	39195_8	TRUE	2
ENSG00000107263.19	39195	39195_3	human	kcytes	RAPGEF1	chr9	-	131650128	131650266	131643238	131643417	131650809	131650949	154116	50,50	39,50	74,76	39,16	287	149	0.00385026	0.040144	0.4,0.342	0.496,0.711	-0.232	39195_3	TRUE	2
ENSMUSG00000039844.20	39195	39195_3	mouse	actb_d1	Rapgef1	chr2	+	29679720	29679850	29679132	29679269	29686104	29686283	56596	19,71,76	34,125,94	61,59,41	46,73,21	279	149	0.00616308	0.0662753	0.23,0.233,0.302	0.415,0.301,0.51	-0.154	39195_9	TRUE	2
ENSMUSG00000047368.4	39204	39204_3	mouse	actb_d1	Abhd17b	chr19	+	21676995	21677088	21653524	21653593	21678352	21678822	47734	24,4,19	227373397	40,27,22	351490130	242	149	0.00050547	0.00861706	0.061,0.007,0.029	0.066,0.033,0.094	-0.032	39204_3	TRUE	2
ENSMUSG00000047368.4	39204	39204_3	mouse	fetalLiv	Abhd17b	chr19	+	21676995	21677088	21653524	21653593	21678352	21678822	41262	0,0,0	1,7,5	3,6,3	5,11,5	142	49	2.66e-05	0.000874124	0.0,0.0,0.0	0.172,0.158,0.172	-0.167	39204_3	TRUE	2
ENSG00000107371.14	39205	39205_1	human	k562	EXOSC3	chr9	-	37798630	37798728	37783913	37784063	37800666	37800709	140606	0,3	1,5	3,10	2,2	197	99	0.0104161	0.138272	0.0,0.232	0.43,0.715	-0.457	39205_1	FALSE	2
ENSG00000107371.14	39205	39205_1	human	lncap	EXOSC3	chr9	-	37798630	37798728	37783913	37784063	37800666	37800709	98380	3,3	2,2	4,3	1,0	147	49	0.00209324	0.08604	0.333,0.333	0.571,1.0	-0.452	39205_1	FALSE	2
ENSG00000107438.9	39208	39208_1	human	HEK293T	PDLIM1	chr10	-	95271632	95271784	95268777	95268862	95290819	95291003	78185	18221711	15,12	22042868	6,9	227	75	0.00621608	0.0917579	0.976,0.979	0.992,0.991	-0.014	39208_1	FALSE	2
ENSG00000107438.9	39208	39208_1	human	kcytes	PDLIM1	chr10	-	95271632	95271784	95268777	95268862	95290819	95291003	81933	44934263	59,60	46833644	16,37	301	149	6.17e-05	0.00164708	0.974,0.972	0.993,0.98	-0.013	39208_1	FALSE	2
ENSG00000107521.21	39213	39213_1	human	HEK293T	HPS1	chr10	-	98424334	98424374	98423752	98423887	98425540	98425720	59602	12,6	1,3	8,11	0,0	115	75	0.00496962	0.0785901	0.887,0.566	1.0,1.0	-0.274	39213_1	FALSE	2
ENSG00000107521.21	39213	39213_1	human	kcytes	HPS1	chr10	-	98424334	98424374	98423752	98423887	98425540	98425720	62629	28,41	0,0	34,45	1,6	189	149	0.00148711	0.0195246	1.0,1.0	0.964,0.855	0.091	39213_1	FALSE	2
ENSG00000107521.21	39213	39213_2	human	HEK293T	HPS1	chr10	-	98424108	98424374	98423752	98423887	98425540	98425720	125277	26,13	1,3	16,15	0,0	341	75	0.0016128	0.035808	0.851,0.488	1.0,1.0	-0.331	39213_2	FALSE	2
ENSG00000107521.21	39213	39213_2	human	kcytes	HPS1	chr10	-	98424108	98424374	98423752	98423887	98425540	98425720	140605	50,57	0,0	62,80	1,6	415	149	0.000614341	0.00998586	1.0,1.0	0.957,0.827	0.108	39213_2	FALSE	2
ENSG00000107521.21	39213	39213_3	human	bjFibro	HPS1	chr10	-	98431130	98431291	98429572	98430670	98433939	98434091	44038	251158	8,5	233197	2,2	210	49	0.00993264	0.160303	0.88,0.881	0.965,0.958	-0.081	39213_3	FALSE	2
ENSG00000107521.21	39213	39213_3	human	hepg2	HPS1	chr10	-	98431130	98431291	98429572	98430670	98433939	98434091	53243	18,40	1,2	36,41	14,12	260	99	8.44e-05	0.0045216	0.873,0.884	0.495,0.565	0.349	39213_3	FALSE	2
ENSG00000107521.21	39213	39213_4	human	hepg2	HPS1	chr10	-	98424108	98424215	98423752	98423887	98424334	98424374	109322	1,0	0,4	1,1	1,0	206	99	0.000709988	0.0220982	1.0,0.0	0.325,1.0	-0.162	39213_4	FALSE	2
ENSG00000107521.21	39213	39213_4	human	kcytes	HPS1	chr10	-	98424108	98424215	98423752	98423887	98424334	98424374	140604	0,0	2,5	2,6	5,7	256	149	7.27e-05	0.00187792	0.0,0.0	0.189,0.333	-0.261	39213_4	FALSE	2
ENSG00000107554.17	39216	39216_1	human	HEK293T	DNMBP	chr10	-	100002941	100003023	99971979	99972134	100009837	100009947	136284	1,0	6,3	2,2	3,2	157	75	0.0079232	0.108547	0.074,0.0	0.242,0.323	-0.245	39216_1	FALSE	2
ENSG00000107554.17	39216	39216_1	human	bjFibro	DNMBP	chr10	-	100002941	100003023	99971979	99972134	100009837	100009947	83713	3,2	1,4	1,2	0,0	131	49	1.63e-07	4e-05	0.529,0.158	1.0,1.0	-0.656	39216_1	FALSE	2
ENSG00000107625.14	39224	39224_9	human	k562	DDX50	chr10	+	68902688	68902719	68901316	68901471	68906225	68906337	127303	0,0	17,22	5,6	18,23	130	99	1.89e-05	0.00123572	0.0,0.0	0.175,0.166	-0.17	39224_9	TRUE	2
ENSG00000107625.14	39224	39224_9	human	kcytes	DDX50	chr10	+	68902688	68902719	68901316	68901471	68906225	68906337	137494	0,0	6,15	14,0	23,13	180	149	0.000204395	0.00425604	0.0,0.0	0.335,0.0	-0.168	39224_9	TRUE	2
ENSG00000107669.19	39227	39227_1	human	k562	ATE1	chr10	-	121899865	121899994	121898840	121898969	121902390	121902504	86735	56,42	20,0	18,18	8,14	228	99	0.00904436	0.125073	0.549,1.0	0.494,0.358	0.348	39227_1	TRUE	2
ENSG00000107669.19	39227	39227_1	human	kcytes	ATE1	chr10	-	121899865	121899994	121898840	121898969	121902390	121902504	89683	20,29	61,49	57,35	54,54	278	149	0.0156383	0.115577	0.149,0.241	0.361,0.258	-0.114	39227_1	TRUE	2
ENSG00000107672.15	39228	39228_1	human	hepg2	NSMCE4A	chr10	-	121961840	121962107	121961422	121961517	121965285	121965385	76710	15,19	4,1	6,5	1,0	366	99	0.00957822	0.137433	0.504,0.837	0.619,1.0	-0.139	39228_1	FALSE	2
ENSG00000107672.15	39228	39228_1	human	kcytes	NSMCE4A	chr10	-	121961840	121962107	121961422	121961517	121965285	121965385	89722	4,7	9,34	24,15	13,9	416	149	1.61e-06	7.93e-05	0.137,0.069	0.398,0.374	-0.283	39228_1	FALSE	2
ENSG00000107679.15	39229	39229_3	human	hepg2	PLEKHA1	chr10	+	122428275	122428316	122426941	122427031	122429623	122432345	76720	35105	34,59	46,44	12,10	140	99	0.0005114	0.0175982	0.421,0.557	0.731,0.757	-0.255	39229_3	TRUE	2
ENSG00000107679.15	39229	39229_3	human	kcytes	PLEKHA1	chr10	+	122428275	122428316	122426941	122427031	122429623	122432345	89732	11,29	272263	44,39	302289	190	149	0.00334437	0.0360681	0.031,0.08	0.103,0.096	-0.044	39229_3	TRUE	2
ENSG00000107758.16	39236	39236_2	human	kcytes	PPP3CB	chr10	-	73439871	73439895	73436432	73438420	73444724	73444822	151445	12,10	58,59	2,4	88,87	173	149	4.36e-05	0.00124173	0.151,0.127	0.019,0.038	0.111	39236_2	TRUE	2
ENSMUSG00000021816.11	39236	39236_2	mouse	actb_d1	Ppp3cb	chr14	-	20503246	20503270	20499363	20501662	20508623	20508721	50947	127138131	74,99,89	65,71,59	181164132	173	149	0	0	0.596,0.546,0.559	0.236,0.272,0.278	0.305	39236_6	TRUE	2
ENSG00000107821.15	39246	39246_2	human	hepg2	KAZALD1	chr10	+	101062541	101063103	101061988	101062115	101064260	101064421	76268	16,21	0,5	14,28	0,1	661	99	0.00860476	0.127577	1.0,0.386	1.0,0.807	-0.21	39246_2	FALSE	2
ENSG00000107821.15	39246	39246_2	human	lncap	KAZALD1	chr10	+	101062541	101063103	101061988	101062115	101064260	101064421	69829	15,14	0,1	12,20	2,1	611	49	0.00601286	0.163407	1.0,0.529	0.325,0.616	0.294	39246_2	FALSE	2
ENSG00000107864.15	39254	39254_1	human	kcytes	CPEB3	chr10	-	92091829	92091944	92081319	92081501	92111075	92111194	50118	5,5	0,0	45,48	5,8	264	149	0.000333755	0.00624697	1.0,1.0	0.836,0.772	0.196	39254_1	TRUE	2
ENSMUSG00000039652.16	39254	39254_1	mouse	fetalLiv	Cpeb3	chr19	-	37054259	37054374	37044521	37044703	37068172	37068291	1174	8,18,49	0,0,0	21,25,18	1,2,1	164	49	0.0127472	0.112319	1.0,1.0,1.0	0.863,0.789,0.843	0.168	39254_2	TRUE	2
ENSG00000107874.11	39256	39256_1	human	HEK293T	CUEDC2	chr10	-	102425114	102425195	102424648	102424792	102432525	102432584	136354	260359	1,1	224240	7,4	156	75	0.0027248	0.0513706	0.992,0.994	0.939,0.966	0.041	39256_1	TRUE	2
ENSG00000107874.11	39256	39256_1	human	k562	CUEDC2	chr10	-	102425114	102425195	102424648	102424792	102432525	102432584	143494	117106	0,0	87,92	5,2	180	99	0.0045108	0.0773705	1.0,1.0	0.905,0.962	0.067	39256_1	TRUE	2
ENSG00000107874.11	39256	39256_2	human	HEK293T	CUEDC2	chr10	-	102425114	102425284	102424648	102424792	102432525	102432584	136355	280401	1,1	255274	7,4	245	75	0.00126288	0.0300037	0.988,0.992	0.918,0.954	0.054	39256_2	TRUE	2
ENSG00000107874.11	39256	39256_2	human	k562	CUEDC2	chr10	-	102425114	102425284	102424648	102424792	102432525	102432584	143495	121117	0,0	92,91	5,2	269	99	0.00128954	0.0321409	1.0,1.0	0.871,0.944	0.093	39256_2	TRUE	2
ENSG00000107874.11	39256	39256_4	human	HEK293T	CUEDC2	chr10	-	102431374	102431461	102425114	102425198	102432525	102432584	136358	2,1	163195	7,15	148151	162	75	0.00023402	0.00879118	0.006,0.002	0.021,0.044	-0.029	39256_4	TRUE	2
ENSG00000107874.11	39256	39256_4	human	hepg2	CUEDC2	chr10	-	102431374	102431461	102425114	102425198	102432525	102432584	118525	4,11	48,40	0,0	38,30	186	99	4.49e-05	0.00273893	0.042,0.128	0.0,0.0	0.085	39256_4	TRUE	2
ENSG00000107890.17	39258	39258_2	human	k562	ANKRD26	chr10	-	27005616	27005723	26995040	26995147	27006916	27006962	31280	16,25	0,0	14,10	3,1	206	99	0.00329534	0.0623432	1.0,1.0	0.692,0.828	0.24	39258_2	FALSE	2
ENSG00000107890.17	39258	39258_2	human	kcytes	ANKRD26	chr10	-	27005616	27005723	26995040	26995147	27006916	27006962	32773	10,29	0,0	15,10	2,2	256	149	0.00331892	0.0358879	1.0,1.0	0.814,0.744	0.221	39258_2	FALSE	2
ENSG00000107890.17	39258	39258_3	human	k562	ANKRD26	chr10	-	27005622	27005723	26995040	26995147	27006916	27006962	31281	12,24	0,0	11,8	3,1	200	99	0.00209159	0.0452973	1.0,1.0	0.645,0.798	0.278	39258_3	FALSE	2
ENSG00000107890.17	39258	39258_3	human	kcytes	ANKRD26	chr10	-	27005622	27005723	26995040	26995147	27006916	27006962	32774	10,24	0,0	15,7	2,2	250	149	0.00462058	0.0460978	1.0,1.0	0.817,0.676	0.254	39258_3	FALSE	2
ENSG00000107897.20	39259	39259_1	human	bjFibro	ACBD5	chr10	-	27223206	27223239	27219722	27219857	27223337	27223452	18114	27,16	29,18	6,7	20,24	82	49	0.00154902	0.0473038	0.357,0.347	0.152,0.148	0.202	39259_1	TRUE	2
ENSG00000107897.20	39259	39259_1	human	kcytes	ACBD5	chr10	-	27223206	27223239	27219722	27219857	27223337	27223452	26314	14,23	60,58	34,26	59,45	182	149	0.0218271	0.14872	0.16,0.245	0.321,0.321	-0.118	39259_1	TRUE	2
ENSMUSG00000033499.14	39261	39261_4	mouse	actb_d1	Larp4b	chr13	+	9158550	9158802	9158122	9158229	9164674	9164720	12322	6051017942	45,111,88	10411109458	10,17,10	401	149	0	0	0.833,0.773,0.799	0.975,0.96,0.944	-0.158	39261_4	TRUE	2
ENSMUSG00000033499.14	39261	39261_4	mouse	fetalLiv	Larp4b	chr13	+	9158550	9158802	9158122	9158229	9164674	9164720	10951	12408931419	17,26,21	166215051816	4,6,10	301	49	5.37e-10	9.66e-08	0.922,0.848,0.917	0.985,0.976,0.967	-0.08	39261_4	TRUE	2
ENSG00000107938.18	39263	39263_1	human	HEK293T	EDRF1	chr10	+	125731864	125731925	125730287	125730399	125733403	125733551	61800	5,5	25,24	0,0	34,33	136	75	0.000108973	0.00485234	0.099,0.103	0.0,0.0	0.101	39263_1	FALSE	2
ENSG00000107938.18	39263	39263_1	human	kcytes	EDRF1	chr10	+	125731864	125731925	125730287	125730399	125733403	125733551	64910	0,5	16,23	6,13	24,27	210	149	0.0187332	0.132611	0.0,0.134	0.151,0.255	-0.136	39263_1	FALSE	2
ENSG00000107938.18	39263	39263_2	human	k562	EDRF1	chr10	+	125729002	125729104	125725681	125725838	125729357	125729479	62255	53,34	11,13	45,60	4,4	201	99	0.00176251	0.0400588	0.704,0.563	0.847,0.881	-0.231	39263_2	FALSE	2
ENSG00000107938.18	39263	39263_2	human	kcytes	EDRF1	chr10	+	125729002	125729104	125725681	125725838	125729357	125729479	64909	45,57	5,4	78,66	0,0	251	149	7.19e-05	0.00186047	0.842,0.894	1.0,1.0	-0.132	39263_2	FALSE	2
ENSG00000107957.17	39267	39267_1	human	hepg2	SH3PXD2A	chr10	-	103668607	103668652	103660982	103661114	103693027	103693056	76433	0,1	30,34	3,3	20,22	144	99	0.00722822	0.112398	0.0,0.02	0.093,0.086	-0.08	39267_1	FALSE	2
ENSG00000107957.17	39267	39267_1	human	kcytes	SH3PXD2A	chr10	-	103668607	103668652	103660982	103661114	103693027	103693056	89384	11,11	292358	8,0	341228	194	149	0.0203777	0.141336	0.028,0.023	0.018,0.0	0.017	39267_1	FALSE	2
ENSG00000107960.12	39269	39269_1	human	bjFibro	STN1	chr10	-	103898292	103898377	103897547	103897719	103898876	103899000	25265	28,35	129112	35,44	75,68	134	49	0.000774557	0.029744	0.074,0.103	0.146,0.191	-0.08	39269_1	FALSE	2
ENSG00000107960.12	39269	39269_1	human	k562	STN1	chr10	-	103898292	103898377	103897547	103897719	103898876	103899000	34753	8,6	79,65	14,8	28,31	184	99	0.000578779	0.0177985	0.052,0.047	0.212,0.122	-0.117	39269_1	FALSE	2
ENSG00000107968.10	39270	39270_1	human	bjFibro	MAP3K8	chr10	+	30437175	30437406	30434664	30434748	30438915	30439274	14214	33,47	2,4	26,30	1,0	280	49	0.00227511	0.0608724	0.743,0.673	0.82,1.0	-0.202	39270_1	FALSE	2
ENSG00000107968.10	39270	39270_1	human	hepg2	MAP3K8	chr10	+	30437175	30437406	30434664	30434748	30438915	30439274	17487	59133	3,6	80,65	2,0	330	99	0.0142819	0.179202	0.855,0.869	0.923,1.0	-0.1	39270_1	FALSE	2
ENSG00000108021.22	39275	39275_11	human	k562	TASOR2	chr10	+	5717658	5717750	5712822	5712918	5720543	5720611	96707	50,41	12,4	34,19	15,10	191	99	0.00977553	0.132223	0.684,0.842	0.54,0.496	0.245	39275_11	TRUE	2
ENSG00000108021.22	39275	39275_11	human	kcytes	TASOR2	chr10	+	5717658	5717750	5712822	5712918	5720543	5720611	100144	28,60	6,3	17,33	15,8	241	149	0.00587426	0.0551133	0.743,0.925	0.412,0.718	0.269	39275_11	TRUE	2
ENSG00000108021.22	39275	39275_13	human	k562	TASOR2	chr10	+	5714134	5714504	5712822	5712918	5720543	5720668	148816	27,25	12,4	15,12	15,10	469	99	0.0141099	0.170062	0.322,0.569	0.174,0.202	0.258	39275_13	TRUE	2
ENSG00000108021.22	39275	39275_13	human	kcytes	TASOR2	chr10	+	5714134	5714504	5712822	5712918	5720543	5720668	162553	22,26	6,3	25,18	15,8	519	149	0.0249742	0.164135	0.513,0.713	0.324,0.392	0.255	39275_13	TRUE	2
ENSG00000108021.22	39275	39275_2	human	HEK293T	TASOR2	chr10	+	5717658	5717750	5714134	5714207	5720543	5720611	95356	63,35	5,4	16,23	6,7	167	75	0.00579485	0.0875153	0.85,0.797	0.545,0.596	0.253	39275_2	TRUE	2
ENSG00000108021.22	39275	39275_2	human	kcytes	TASOR2	chr10	+	5717658	5717750	5714134	5714207	5720543	5720611	100146	75134	16,24	59,69	38,21	241	149	0.00584481	0.0549122	0.743,0.775	0.49,0.67	0.179	39275_2	TRUE	2
ENSG00000108021.22	39275	39275_3	human	HEK293T	TASOR2	chr10	+	5720259	5720397	5714134	5714207	5720543	5720668	95357	47,24	5,4	14,18	6,7	213	75	0.0129346	0.151917	0.768,0.679	0.451,0.475	0.261	39275_3	TRUE	2
ENSG00000108021.22	39275	39275_3	human	kcytes	TASOR2	chr10	+	5720259	5720397	5714134	5714207	5720543	5720668	100147	20,20	16,24	15,13	38,21	287	149	0.0277907	0.177908	0.394,0.302	0.17,0.243	0.141	39275_3	TRUE	2
ENSG00000108039.18	39276	39276_3	human	bjFibro	XPNPEP1	chr10	-	109894015	109894110	109893011	109893075	109907690	109907815	60870	2,3	127,90	4,10	83,71	144	49	0.0116497	0.177761	0.005,0.011	0.016,0.046	-0.023	39276_3	TRUE	2
ENSG00000108039.18	39276	39276_3	human	hepg2	XPNPEP1	chr10	-	109894015	109894110	109893011	109893075	109907690	109907815	73432	3,9	27,65	2,0	28,32	194	99	0.0078936	0.119913	0.054,0.066	0.035,0.0	0.042	39276_3	TRUE	2
ENSG00000108039.18	39276	39276_5	human	kcytes	XPNPEP1	chr10	-	109915010	109915099	109907690	109907815	109923401	109923431	85743	235273	4,4	169159	9,9	238	149	0.0022429	0.0266277	0.974,0.977	0.922,0.917	0.056	39276_5	TRUE	2
ENSMUSG00000025027.18	39276	39276_5	mouse	actb_d1	Xpnpep1	chr19	-	53032008	53032097	53025258	53025383	53038513	53038553	1122	640890967	165428440	946680444	530413249	238	149	0.00519753	0.0579715	0.708,0.566,0.579	0.528,0.508,0.527	0.097	39276_10	TRUE	2
ENSMUSG00000024976.14	39278	39278_5	mouse	actb_d1	Shoc2	chr19	+	53960972	53961102	53944884	53945013	53987453	53988383	46690	6,1,3	12,36,33	0,2,0	32,39,15	279	149	0.00489665	0.0553109	0.211,0.015,0.046	0.0,0.027,0.0	0.082	39278_5	TRUE	2
ENSMUSG00000024976.14	39278	39278_5	mouse	fetalLiv	Shoc2	chr19	+	53960972	53961102	53944884	53945013	53987453	53988383	40482	6,0,6	17,7,32	1,0,0	17,22,28	179	49	0.00136885	0.0202731	0.088,0.0,0.049	0.016,0.0,0.0	0.04	39278_5	TRUE	2
ENSG00000108107.15	39284	39284_1	human	hepg2	RPL28	chr19	+	55388246	55388484	55387929	55388048	55391553	55391803	113982	2,1	27,37	4,12	46,36	337	99	0.0032225	0.0643411	0.021,0.008	0.025,0.089	-0.042	39284_1	TRUE	2
ENSG00000108107.15	39284	39284_1	human	k562	RPL28	chr19	+	55388246	55388484	55387929	55388048	55391553	55391803	136311	47,52	13,16	41,42	34,39	337	99	5.95e-05	0.00308613	0.515,0.488	0.262,0.24	0.251	39284_1	TRUE	2
ENSG00000108107.15	39284	39284_2	human	k562	RPL28	chr19	+	55388188	55388484	55387929	55388048	55391553	55391803	136309	13721285	13,16	12601597	34,39	395	99	0.000192534	0.00777165	0.964,0.953	0.903,0.911	0.051	39284_2	TRUE	2
ENSG00000108107.15	39284	39284_2	human	kcytes	RPL28	chr19	+	55388188	55388484	55387929	55388048	55391553	55391803	148289	30,19	23,23	26,27	60,43	445	149	0.0148984	0.111344	0.304,0.217	0.127,0.174	0.11	39284_2	TRUE	2
ENSG00000108262.16	39297	39297_1	human	kcytes	GIT1	chr17	-	29578961	29578988	29578730	29578779	29581337	29581380	11521	25,17	180169	4,14	232159	176	149	0.000926682	0.0136567	0.105,0.078	0.014,0.069	0.05	39297_1	TRUE	2
ENSMUSG00000011877.13	39297	39297_1	mouse	actb_d1	Git1	chr11	+	77502828	77502855	77500987	77501114	77503017	77503066	17263	18,3,6	91130127	4,2,0	92,103,46	176	149	0.00130675	0.0188941	0.143,0.019,0.038	0.036,0.016,0.0	0.049	39297_2	TRUE	2
ENSG00000108306.13	39299	39299_2	human	hepg2	FBXL20	chr17	-	39303080	39303211	39301000	39301075	39303584	39303639	90872	0,0	13,49	11,6	13,5	230	99	1.57e-10	6.22e-08	0.0,0.0	0.267,0.341	-0.304	39299_2	TRUE	2
ENSG00000108306.13	39299	39299_2	human	k562	FBXL20	chr17	-	39303080	39303211	39301000	39301075	39303584	39303639	104119	0,0	41,61	8,15	40,21	230	99	4.12e-09	9.61e-07	0.0,0.0	0.079,0.235	-0.157	39299_2	TRUE	2
ENSG00000108312.16	39301	39301_2	human	hepg2	UBTF	chr17	-	44208618	44209001	44207863	44207911	44209351	44209422	78019	15,47	91172	42,27	68,48	482	99	5.84e-05	0.00337189	0.033,0.053	0.113,0.104	-0.066	39301_2	FALSE	2
ENSG00000108312.16	39301	39301_2	human	kcytes	UBTF	chr17	-	44208618	44209001	44207863	44207911	44209351	44209422	91471	13,15	328355	57,72	335316	532	149	2.65e-13	6.8e-11	0.011,0.012	0.045,0.06	-0.041	39301_2	FALSE	2
ENSG00000108312.16	39301	39301_3	human	hepg2	UBTF	chr17	-	44208618	44209004	44207863	44207911	44209351	44209541	119147	17,47	91172	36,25	68,48	485	99	0.00108315	0.0299929	0.037,0.053	0.098,0.096	-0.052	39301_3	FALSE	2
ENSG00000108312.16	39301	39301_3	human	kcytes	UBTF	chr17	-	44208618	44209004	44207863	44207911	44209351	44209541	157302	11,15	328355	47,66	335316	535	149	1.02e-11	1.96e-09	0.009,0.012	0.038,0.055	-0.036	39301_3	FALSE	2
ENSG00000108312.16	39301	39301_4	human	hepg2	UBTF	chr17	-	44208860	44209004	44208618	44208669	44209351	44209541	119148	3,3	0,0	3,1	1,2	243	99	0.000771864	0.0234761	1.0,1.0	0.55,0.169	0.64	39301_4	FALSE	2
ENSG00000108312.16	39301	39301_4	human	kcytes	UBTF	chr17	-	44208860	44209004	44208618	44208669	44209351	44209541	157305	0,0	2,5	2,6	4,0	293	149	4.15e-05	0.00119216	0.0,0.0	0.203,1.0	-0.602	39301_4	FALSE	2
ENSG00000108352.13	39305	39305_1	human	HEK293T	RAPGEFL1	chr17	+	40181298	40181455	40177054	40177122	40181615	40181694	102616	1,1	0,0	0,2	2,0	232	75	0.00275023	0.0516849	1.0,1.0	0.0,1.0	0.5	39305_1	FALSE	2
ENSG00000108352.13	39305	39305_1	human	k562	RAPGEFL1	chr17	+	40181298	40181455	40177054	40177122	40181615	40181694	104098	1,2	1,0	2,2	1,1	256	99	0.0175009	0.196295	0.279,1.0	0.436,0.436	0.203	39305_1	FALSE	2
ENSG00000108370.17	39306	39306_1	human	HEK293T	RGS9	chr17	+	65109191	65109252	65101206	65101296	65110715	65113130	102138	2,12	78,44	1,4	82,93	136	75	0.00370461	0.0638072	0.014,0.131	0.007,0.023	0.058	39306_1	FALSE	2
ENSG00000108370.17	39306	39306_1	human	kcytes	RGS9	chr17	+	65109191	65109252	65101206	65101296	65110715	65113130	108581	0,0	5,7	4,0	3,9	210	149	0.0243818	0.161218	0.0,0.0	0.486,0.0	-0.243	39306_1	FALSE	2
ENSG00000108384.16	39310	39310_1	human	HEK293T	RAD51C	chr17	+	58699874	58699999	58696692	58696859	58703195	58703329	87793	6,4	41,61	7,13	38,31	200	75	0.007941	0.108746	0.052,0.024	0.065,0.136	-0.062	39310_1	TRUE	2
ENSG00000108384.16	39310	39310_1	human	kcytes	RAD51C	chr17	+	58699874	58699999	58696692	58696859	58703195	58703329	92060	0,0	78,57	2,5	44,36	274	149	0.0303187	0.189873	0.0,0.0	0.024,0.07	-0.047	39310_1	TRUE	2
ENSG00000108387.16	39311	39311_1	human	HEK293T	SEPTIN4	chr17	-	58526681	58526978	58526219	58526313	58531960	58532046	25730	44,36	0,0	50,62	3,1	372	75	0.0159003	0.175061	1.0,1.0	0.771,0.926	0.151	39311_1	FALSE	2
ENSG00000108387.16	39311	39311_1	human	bjFibro	SEPTIN4	chr17	-	58526681	58526978	58526219	58526313	58531960	58532046	18585	4,13	3,0	3,4	0,0	346	49	0.00493661	0.101638	0.159,1.0	1.0,1.0	-0.42	39311_1	FALSE	2
ENSG00000108389.10	39312	39312_1	human	HEK293T	MTMR4	chr17	-	58514991	58515083	58512851	58512941	58516579	58516618	9733	4,1	9,5	0,0	6,2	167	75	0.0081096	0.110202	0.166,0.082	0.0,0.0	0.124	39312_1	FALSE	2
ENSG00000108389.10	39312	39312_1	human	hepg2	MTMR4	chr17	-	58514991	58515083	58512851	58512941	58516579	58516618	8547	0,0	8,15	1,4	11,15	191	99	0.0149903	0.184835	0.0,0.0	0.045,0.121	-0.083	39312_1	FALSE	2
ENSG00000108395.14	39313	39313_1	human	HEK293T	TRIM37	chr17	-	59001597	59001714	58998201	58999459	59012327	59012446	9704	231250	5,7	345327	2,1	192	75	0.00136581	0.0317324	0.947,0.933	0.985,0.992	-0.048	39313_1	TRUE	2
ENSG00000108395.14	39313	39313_1	human	lncap	TRIM37	chr17	-	59001597	59001714	58998201	58999459	59012327	59012446	7763	173170	6,5	147164	1,1	166	49	0.00251179	0.0957703	0.895,0.909	0.977,0.98	-0.076	39313_1	TRUE	2
ENSG00000108395.14	39313	39313_2	human	HEK293T	TRIM37	chr17	-	59001597	59001741	58999380	58999459	59012327	59012446	9705	141149	5,7	232190	2,1	219	75	0.000784129	0.0212598	0.906,0.879	0.975,0.985	-0.087	39313_2	TRUE	2
ENSG00000108395.14	39313	39313_2	human	lncap	TRIM37	chr17	-	59001597	59001741	58999380	58999459	59012327	59012446	7764	142150	6,5	123133	1,1	193	49	0.00298531	0.106306	0.857,0.884	0.969,0.971	-0.099	39313_2	TRUE	2
ENSG00000108395.14	39313	39313_3	human	k562	TRIM37	chr17	-	59017295	59017424	59015609	59015799	59028414	59028723	9721	121117	6,1	105101	1,0	228	99	0.0143071	0.171485	0.898,0.981	0.979,1.0	-0.05	39313_3	TRUE	2
ENSG00000108395.14	39313	39313_3	human	kcytes	TRIM37	chr17	-	59017295	59017424	59015609	59015799	59028414	59028723	10359	163190	6,6	95,74	1,0	278	149	0.00420884	0.0428782	0.936,0.944	0.981,1.0	-0.05	39313_3	TRUE	2
ENSG00000108423.15	39317	39317_2	human	bjFibro	TUBD1	chr17	-	59874538	59874703	59866595	59866749	59878102	59878334	56289	42,60	4,9	42,54	2,1	214	49	0.00554907	0.110857	0.706,0.604	0.828,0.925	-0.222	39317_2	FALSE	2
ENSG00000108423.15	39317	39317_2	human	hepg2	TUBD1	chr17	-	59874538	59874703	59866595	59866749	59878102	59878334	67980	80150	3,16	97,73	2,1	264	99	0.00150327	0.0375673	0.909,0.779	0.948,0.965	-0.112	39317_2	FALSE	2
ENSG00000108423.15	39317	39317_4	human	hepg2	TUBD1	chr17	-	59866608	59866749	59859478	59860424	59878102	59878334	67973	19,81	3,3	25,16	0,0	240	99	0.00139536	0.0356444	0.723,0.918	1.0,1.0	-0.179	39317_4	FALSE	2
ENSG00000108423.15	39317	39317_4	human	kcytes	TUBD1	chr17	-	59866608	59866749	59859478	59860424	59878102	59878334	79567	5,9	0,0	3,2	3,0	290	149	0.0251313	0.164926	1.0,1.0	0.339,1.0	0.331	39317_4	FALSE	2
ENSG00000108433.17	39319	39319_10	human	k562	GOSR2	chr17	+	46931098	46931207	46929519	46929584	46935028	46935154	10025	293289	4,2	233218	5,12	208	99	0.00256865	0.0526126	0.972,0.986	0.957,0.896	0.052	39319_10	TRUE	2
ENSG00000108433.17	39319	39319_10	human	kcytes	GOSR2	chr17	+	46931098	46931207	46929519	46929584	46935028	46935154	10643	201191	9,2	221222	0,0	258	149	0.00143581	0.0190183	0.928,0.982	1.0,1.0	-0.045	39319_10	TRUE	2
ENSG00000108433.17	39319	39319_13	human	k562	GOSR2	chr17	+	46932066	46932199	46929523	46929584	46935028	46935154	10033	836744	4,2	624560	5,12	232	99	0.00353159	0.0653466	0.989,0.994	0.982,0.952	0.025	39319_13	TRUE	2
ENSG00000108433.17	39319	39319_13	human	kcytes	GOSR2	chr17	+	46932066	46932199	46929523	46929584	46935028	46935154	10648	263246	9,2	225168	0,0	282	149	0.00480056	0.0474632	0.939,0.985	1.0,1.0	-0.038	39319_13	TRUE	2
ENSG00000108433.17	39319	39319_14	human	k562	GOSR2	chr17	+	46935028	46935169	46932066	46932199	46938598	46938602	10039	959898	12,19	749711	7,3	240	99	0.00654573	0.100742	0.971,0.951	0.978,0.99	-0.023	39319_14	TRUE	2
ENSMUSG00000020946.13	39319	39319_14	mouse	actb_d1	Gosr2	chr11	-	103683791	103683932	103676848	103679397	103686581	103686714	21609	145519502299	9,48,26	238421061582	12,16,2	290	149	7.76e-07	3.2e-05	0.988,0.954,0.978	0.99,0.985,0.998	-0.018	39319_18	TRUE	2
ENSMUSG00000020516.15	39322	39322_9	mouse	actb_d1	Rps6kb1	chr11	-	86517349	86517392	86513982	86516191	86517582	86517640	41476	6,7,13	136313358	22,12,18	220207114	192	149	1.03e-05	0.000316113	0.033,0.017,0.027	0.072,0.043,0.109	-0.049	39322_9	TRUE	2
ENSMUSG00000020516.15	39322	39322_9	mouse	fetalLiv	Rps6kb1	chr11	-	86517349	86517392	86513982	86516191	86517582	86517640	36070	36,25,36	117,98,156	15,24,27	150143151	92	49	0.00271443	0.0346385	0.141,0.12,0.109	0.051,0.082,0.087	0.05	39322_9	TRUE	2
ENSG00000108469.15	39327	39327_1	human	HEK293T	RECQL5	chr17	-	75650516	75650718	75631491	75631668	75651185	75651265	64983	9,7	47,49	24,16	49,53	277	75	0.00682973	0.0977375	0.049,0.037	0.117,0.076	-0.054	39327_1	TRUE	2
ENSG00000108469.15	39327	39327_1	human	k562	RECQL5	chr17	-	75650516	75650718	75631491	75631668	75651185	75651265	65472	2,0	59,56	7,5	35,30	301	99	0.000531347	0.0167409	0.011,0.0	0.062,0.052	-0.051	39327_1	TRUE	2
ENSG00000108469.15	39327	39327_3	human	HEK293T	RECQL5	chr17	-	75630420	75630692	75630183	75630277	75630778	75630837	127611	53,51	0,0	39,53	1,4	347	75	0.00108213	0.0269642	1.0,1.0	0.894,0.741	0.182	39327_3	TRUE	2
ENSG00000108469.15	39327	39327_3	human	kcytes	RECQL5	chr17	-	75630420	75630692	75630183	75630277	75630778	75630837	143924	37,36	0,1	68,57	8,8	421	149	3.5e-05	0.00103401	1.0,0.927	0.751,0.716	0.23	39327_3	TRUE	2
ENSG00000108474.17	39328	39328_1	human	HEK293T	PIGL	chr17	+	16343352	16343735	16342572	16342720	16347544	16347674	103044	0,3	5,2	2,3	1,0	458	75	0.00626353	0.0922836	0.0,0.197	0.247,1.0	-0.525	39328_1	TRUE	2
ENSG00000108474.17	39328	39328_1	human	kcytes	PIGL	chr17	+	16343352	16343735	16342572	16342720	16347544	16347674	109836	0,6	4,16	8,7	1,9	532	149	0.0172391	0.124491	0.0,0.095	0.691,0.179	-0.387	39328_1	TRUE	2
ENSG00000108506.13	39330	39330_1	human	k562	INTS2	chr17	-	61895314	61895383	61893764	61893899	61897468	61897583	9582	84,82	0,2	50,51	5,2	168	99	0.00670292	0.102375	1.0,0.96	0.855,0.938	0.084	39330_1	TRUE	2
ENSG00000108506.13	39330	39330_1	human	kcytes	INTS2	chr17	-	61895314	61895383	61893764	61893899	61897468	61897583	10231	32,38	0,0	62,53	2,4	218	149	0.0111736	0.0897604	1.0,1.0	0.955,0.901	0.072	39330_1	TRUE	2
ENSMUSG00000018068.13	39330	39330_4	mouse	actb_d1	Ints2	chr11	-	86257203	86257415	86256442	86256497	86257504	86257554	35562	68187213	6,15,10	114,88,80	4,0,0	361	149	2.47e-05	0.000666824	0.824,0.837,0.898	0.922,1.0,1.0	-0.121	39330_4	TRUE	2
ENSMUSG00000018068.13	39330	39330_4	mouse	fetalLiv	Ints2	chr11	-	86257203	86257415	86256442	86256497	86257504	86257554	30934	279130244	0,0,6	464409483	9,9,13	261	49	0.00437349	0.0499547	1.0,1.0,0.884	0.906,0.895,0.875	0.069	39330_4	TRUE	2
ENSMUSG00000040712.16	39331	39331_3	mouse	actb_d1	Camta2	chr11	-	70683278	70683350	70682893	70683047	70683889	70684025	33560	228336338	16,9,14	233305163	20,22,22	221	149	0.00058279	0.00969433	0.906,0.962,0.942	0.887,0.903,0.833	0.062	39331_3	TRUE	2
ENSMUSG00000040712.16	39331	39331_3	mouse	fetalLiv	Camta2	chr11	-	70683278	70683350	70682893	70683047	70683889	70684025	29053	77,59,80	5,5,13	88,71,105	27,19,15	121	49	0.00708984	0.0720766	0.862,0.827,0.714	0.569,0.602,0.739	0.164	39331_3	TRUE	2
ENSMUSG00000040712.16	39331	39331_4	mouse	actb_d1	Camta2	chr11	-	70683278	70683365	70682893	70683047	70683889	70684025	33561	148129157	16,9,14	96,122,63	20,22,22	236	149	8.47e-05	0.00190919	0.854,0.9,0.876	0.752,0.778,0.644	0.152	39331_4	TRUE	2
ENSMUSG00000040712.16	39331	39331_4	mouse	fetalLiv	Camta2	chr11	-	70683278	70683365	70682893	70683047	70683889	70684025	29054	45,69,73	5,5,13	84,68,95	27,19,15	136	49	0.0167748	0.137738	0.764,0.833,0.669	0.529,0.563,0.695	0.16	39331_4	TRUE	2
ENSMUSG00000040712.16	39331	39331_5	mouse	actb_d1	Camta2	chr11	-	70683278	70683417	70682893	70683047	70683889	70684025	33562	110118143	16,9,14	83,119,55	20,22,22	288	149	0.000512873	0.00871427	0.781,0.872,0.841	0.682,0.737,0.564	0.17	39331_5	TRUE	2
ENSMUSG00000040712.16	39331	39331_5	mouse	fetalLiv	Camta2	chr11	-	70683278	70683417	70682893	70683047	70683889	70684025	29055	53,78,81	5,5,13	95,81,104	27,19,15	188	49	0.0185625	0.148621	0.734,0.803,0.619	0.478,0.526,0.644	0.169	39331_5	TRUE	2
ENSG00000108510.10	39332	39332_3	human	kcytes	MED13	chr17	-	61953368	61953463	61952964	61953113	61955381	61955567	108665	3,5	101,80	21,22	148127	244	149	0.000185577	0.003953	0.018,0.037	0.08,0.096	-0.06	39332_3	TRUE	2
ENSG00000108510.10	39332	39332_3	human	lncap	MED13	chr17	-	61953368	61953463	61952964	61953113	61955381	61955567	81980	0,1	40,36	7,3	38,37	144	49	0.00756102	0.186562	0.0,0.009	0.059,0.027	-0.038	39332_3	TRUE	2
ENSMUSG00000034297.14	39332	39332_6	mouse	actb_d1	Med13	chr11	-	86273654	86273723	86272546	86272563	86275373	86275547	20288	28,21,34	445734761	54,37,36	664742479	218	149	0.00607107	0.0656144	0.041,0.019,0.03	0.053,0.033,0.049	-0.015	39332_6	TRUE	2
ENSMUSG00000034297.14	39332	39332_6	mouse	thymocytes	Med13	chr11	-	86273654	86273723	86272546	86272563	86275373	86275547	11378	22,28	250171	25,33	99118	118	49	0.000628338	0.0238163	0.035,0.064	0.095,0.104	-0.05	39332_6	TRUE	2
ENSG00000108515.18	39334	39334_1	human	hepg2	ENO3	chr17	+	4952024	4952147	4951827	4951914	4952794	4952890	30075	12,20	84149	11,7	213164	222	99	0.000726175	0.0224425	0.06,0.056	0.023,0.019	0.037	39334_1	TRUE	2
ENSG00000108515.18	39334	39334_1	human	k562	ENO3	chr17	+	4952024	4952147	4951827	4951914	4952794	4952890	34180	6,14	37,26	1,1	32,58	222	99	1.41e-06	0.000142466	0.067,0.194	0.014,0.008	0.12	39334_1	TRUE	2
ENSG00000108559.13	39342	39342_4	human	k562	NUP88	chr17	-	5418014	5418141	5416512	5416682	5419353	5419685	54319	14,15	299226	16,28	206208	226	99	0.0135225	0.165221	0.02,0.028	0.033,0.056	-0.02	39342_4	TRUE	2
ENSG00000108559.13	39342	39342_4	human	kcytes	NUP88	chr17	-	5418014	5418141	5416512	5416682	5419353	5419685	56816	1,2	245259	19,11	263194	276	149	1.2e-05	0.00043032	0.002,0.004	0.038,0.03	-0.031	39342_4	TRUE	2
ENSG00000108590.11	39349	39349_1	human	HEK293T	MED31	chr17	-	6649981	6650078	6643310	6644659	6650355	6650433	44228	89,98	5,10	67,53	9,30	172	75	0.00636976	0.0932023	0.886,0.81	0.764,0.435	0.249	39349_1	FALSE	2
ENSG00000108590.11	39349	39349_1	human	kcytes	MED31	chr17	-	6649981	6650078	6643310	6644659	6650355	6650433	46547	216235	14,20	230148	39,45	246	149	1.05e-05	0.000384381	0.903,0.877	0.781,0.666	0.166	39349_1	FALSE	2
ENSMUSG00000001029.15	39355	39355_1	mouse	actb_d1	Icam2	chr11	-	106381316	106381424	106380687	106380939	106382429	106382546	41208	10,4,22	53117102	18,21,6	36,37,20	257	149	4.04e-06	0.00013848	0.099,0.019,0.111	0.225,0.248,0.148	-0.131	39355_1	FALSE	2
ENSMUSG00000001029.15	39355	39355_1	mouse	thymocytes	Icam2	chr11	-	106381316	106381424	106380687	106380939	106382429	106382546	23076	24,14	94,79	20,18	35,50	157	49	0.0136117	0.176341	0.074,0.052	0.151,0.101	-0.063	39355_1	FALSE	2
ENSMUSG00000001029.15	39355	39355_3	mouse	actb_d1	Icam2	chr11	-	106382920	106382995	106382429	106382546	106388046	106388075	75228	0,0,4	26,32,50	6,6,4	1,7,2	224	149	3.93e-10	2.82e-08	0.0,0.0,0.051	0.8,0.363,0.571	-0.561	39355_3	FALSE	2
ENSMUSG00000001029.15	39355	39355_3	mouse	fetalLiv	Icam2	chr11	-	106382920	106382995	106382429	106382546	106388046	106388075	62175	1,8,10	72,173,92	15,11,19	58,79,56	124	49	4.25e-07	3.01e-05	0.005,0.018,0.041	0.093,0.052,0.118	-0.066	39355_3	FALSE	2
ENSG00000108654.16	39359	39359_11	human	HEK293T	DDX5	chr17	-	64500986	64501374	64500548	64500773	64502009	64502069	111995	861683	581606	796805	416457	463	75	0.00245397	0.0480386	0.194,0.154	0.237,0.222	-0.055	39359_11	TRUE	2
ENSG00000108654.16	39359	39359_11	human	k562	DDX5	chr17	-	64500986	64501374	64500548	64500773	64502009	64502069	114947	473526	1042847	482406	650612	487	99	0.0165218	0.189034	0.084,0.112	0.131,0.119	-0.027	39359_11	TRUE	2
ENSG00000108654.16	39359	39359_13	human	HEK293T	DDX5	chr17	-	64501056	64501374	64500548	64500773	64502009	64502069	112000	404347	581606	415373	416457	393	75	0.00322046	0.0576806	0.117,0.099	0.16,0.135	-0.04	39359_13	TRUE	2
ENSG00000108654.16	39359	39359_13	human	hepg2	DDX5	chr17	-	64501056	64501374	64500548	64500773	64502009	64502069	98502	321533	8291792	334304	754651	417	99	0.0111863	0.151825	0.084,0.066	0.095,0.1	-0.022	39359_13	TRUE	2
ENSG00000108654.16	39359	39359_14	human	HEK293T	DDX5	chr17	-	64501472	64501872	64500548	64500773	64502009	64502069	112004	1154884	581606	10261090	416457	475	75	0.001976	0.0412521	0.239,0.187	0.28,0.274	-0.064	39359_14	TRUE	2
ENSG00000108654.16	39359	39359_14	human	hepg2	DDX5	chr17	-	64501472	64501872	64500548	64500773	64502009	64502069	98506	398729	8291792	496388	754651	499	99	0.00210776	0.0478777	0.087,0.075	0.115,0.106	-0.03	39359_14	TRUE	2
ENSG00000108654.16	39359	39359_17	human	hepg2	DDX5	chr17	-	64501260	64501374	64501056	64501143	64502009	64502069	98505	14,26	9,9	43,39	8,4	213	99	0.00999939	0.14165	0.42,0.573	0.714,0.819	-0.27	39359_17	TRUE	2
ENSG00000108654.16	39359	39359_17	human	kcytes	DDX5	chr17	-	64501260	64501374	64501056	64501143	64502009	64502069	122500	22,3	9,11	32,40	4,1	263	149	5.01e-05	0.00139221	0.581,0.134	0.819,0.958	-0.531	39359_17	TRUE	2
ENSG00000108654.16	39359	39359_18	human	k562	DDX5	chr17	-	64501056	64501143	64500548	64500773	64501260	64502069	30928	29,18	11,4	56,63	5,4	186	99	0.00197028	0.0433339	0.584,0.705	0.856,0.893	-0.23	39359_18	TRUE	2
ENSG00000108654.16	39359	39359_18	human	kcytes	DDX5	chr17	-	64501056	64501143	64500548	64500773	64501260	64502069	32377	34,14	4,6	91,80	6,1	236	149	0.00411991	0.0422064	0.843,0.596	0.905,0.981	-0.224	39359_18	TRUE	2
ENSG00000108654.16	39359	39359_5	human	HEK293T	DDX5	chr17	-	64500986	64501143	64500548	64500773	64502009	64502069	30629	513371	581606	421483	416457	232	75	0.00475162	0.0762004	0.222,0.165	0.247,0.255	-0.057	39359_5	TRUE	2
ENSG00000108654.16	39359	39359_5	human	k562	DDX5	chr17	-	64500986	64501143	64500548	64500773	64502009	64502069	30926	213234	1042847	241176	650612	256	99	0.0109906	0.143338	0.073,0.097	0.125,0.1	-0.028	39359_5	TRUE	2
ENSG00000108788.12	39377	39377_2	human	bjFibro	MLX	chr17	+	42568481	42568559	42567618	42567655	42568836	42568943	74539	111,87	17,13	75,79	7,1	127	49	0.00583264	0.114455	0.716,0.721	0.805,0.968	-0.168	39377_2	TRUE	2
ENSMUSG00000017801.15	39377	39377_2	mouse	actb_d1	Mlx	chr11	+	101088247	101088325	101087753	101087790	101088597	101088704	75649	90195176	28,21,25	237,223,71	22,20,0	227	149	0.0024485	0.0316238	0.678,0.859,0.822	0.876,0.88,1.0	-0.132	39377_5	TRUE	2
ENSG00000108799.13	39380	39380_1	human	bjFibro	EZH1	chr17	-	42724304	42724424	42722794	42722915	42727634	42727763	7457	22,18	2,4	30,50	0,1	169	49	0.000166455	0.00996326	0.761,0.566	1.0,0.935	-0.304	39380_1	FALSE	2
ENSG00000108799.13	39380	39380_1	human	k562	EZH1	chr17	-	42724304	42724424	42722794	42722915	42727634	42727763	10349	107133	13,20	98112	3,9	219	99	0.00810338	0.116126	0.788,0.75	0.937,0.849	-0.124	39380_1	FALSE	2
ENSMUSG00000020863.15	39393	39393_16	mouse	fetalLiv	Luc7l3	chr11	-	94298949	94299095	94297758	94297920	94299955	94300231	44696	29,35,110	555607767	70107152	596655780	195	49	1.74e-06	9.64e-05	0.013,0.014,0.035	0.029,0.039,0.047	-0.018	39393_16	TRUE	2
ENSMUSG00000020863.15	39393	39393_16	mouse	thymocytes	Luc7l3	chr11	-	94298949	94299095	94297758	94297920	94299955	94300231	26666	18,10	110,55	36,17	45,84	195	49	0.00221827	0.0540565	0.039,0.044	0.167,0.048	-0.066	39393_16	TRUE	2
ENSMUSG00000020863.15	39393	39393_17	mouse	fetalLiv	Luc7l3	chr11	-	94299023	94299095	94297758	94297920	94299955	94300231	44697	8,26,48	555607767	27,58,84	596655780	121	49	1.83e-05	0.000665811	0.006,0.017,0.025	0.018,0.035,0.042	-0.016	39393_17	TRUE	2
ENSMUSG00000020863.15	39393	39393_17	mouse	thymocytes	Luc7l3	chr11	-	94299023	94299095	94297758	94297920	94299955	94300231	26667	6,4	110,55	16,7	45,84	121	49	0.00432466	0.0843926	0.022,0.029	0.126,0.033	-0.054	39393_17	TRUE	2
ENSG00000108848.16	39393	39393_2	human	HEK293T	LUC7L3	chr17	+	50751206	50751362	50750746	50750852	50752199	50752550	102350	76,71	78,60	117180	63,81	231	75	0.000366171	0.0122517	0.24,0.278	0.376,0.419	-0.138	39393_2	TRUE	2
ENSG00000108848.16	39393	39393_2	human	k562	LUC7L3	chr17	+	50751206	50751362	50750746	50750852	50752199	50752550	103812	11,9	63,58	45,37	37,33	255	99	3.24e-12	1.71e-09	0.063,0.057	0.321,0.303	-0.252	39393_2	TRUE	2
ENSG00000108848.16	39393	39393_6	human	hepg2	LUC7L3	chr17	+	50737286	50737479	50736959	50737026	50740305	50740345	8610	211398	183407	346302	197142	292	99	6.48e-06	0.00056209	0.281,0.249	0.373,0.419	-0.131	39393_6	TRUE	2
ENSG00000108848.16	39393	39393_6	human	kcytes	LUC7L3	chr17	+	50737286	50737479	50736959	50737026	50740305	50740345	10443	53,45	310402	108,82	315285	342	149	6.83e-07	3.82e-05	0.069,0.047	0.13,0.111	-0.062	39393_6	TRUE	2
ENSG00000108848.16	39393	39393_7	human	hepg2	LUC7L3	chr17	+	50751274	50751375	50750746	50750852	50752199	50752709	90614	0,0	7,16	4,5	3,13	200	99	3.27e-05	0.00211955	0.0,0.0	0.398,0.16	-0.279	39393_7	TRUE	2
ENSG00000108848.16	39393	39393_7	human	k562	LUC7L3	chr17	+	50751274	50751375	50750746	50750852	50752199	50752709	103819	1,0	63,58	11,7	37,33	200	99	2.17e-07	2.86e-05	0.008,0.0	0.128,0.095	-0.107	39393_7	TRUE	2
ENSG00000108861.9	39397	39397_1	human	hepg2	DUSP3	chr17	-	43774034	43774109	43769581	43769814	43774711	43774768	9007	0,8	127207	12,4	93,66	174	99	0.00102111	0.0287389	0.0,0.022	0.068,0.033	-0.04	39397_1	FALSE	2
ENSG00000108861.9	39397	39397_1	human	lncap	DUSP3	chr17	-	43774034	43774109	43769581	43769814	43774711	43774768	8164	10,7	157128	22,25	151143	124	49	0.000561402	0.0372915	0.025,0.021	0.054,0.065	-0.036	39397_1	FALSE	2
ENSG00000108883.13	39399	39399_1	human	hepg2	EFTUD2	chr17	-	44895825	44895989	44894416	44894525	44899368	44899445	42681	2,15	268527	13,21	206186	263	99	1.68e-05	0.00123415	0.003,0.011	0.023,0.041	-0.025	39399_1	TRUE	2
ENSG00000108883.13	39399	39399_1	human	kcytes	EFTUD2	chr17	-	44895825	44895989	44894416	44894525	44899368	44899445	50440	8,2	215198	10,8	155136	313	149	0.0179958	0.128607	0.017,0.005	0.03,0.027	-0.017	39399_1	TRUE	2
ENSG00000108883.13	39399	39399_2	human	k562	EFTUD2	chr17	-	44853295	44853390	44852408	44852562	44853516	44853635	48266	1058828	8,6	856714	14,19	194	99	0.000845907	0.0236667	0.985,0.986	0.969,0.95	0.026	39399_2	TRUE	2
ENSMUSG00000020929.14	39399	39399_2	mouse	actb_d1	Eftud2	chr11	-	102840019	102840139	102839449	102839573	102840263	102840675	75734	2,6,14	0,4,4	7,6,18	0,0,0	269	149	5.17e-06	0.000171138	1.0,0.454,0.66	1.0,1.0,1.0	-0.295	39399_4	TRUE	2
ENSG00000108946.16	39402	39402_1	human	HEK293T	PRKAR1A	chr17	+	68514986	68515119	68512899	68512970	68515393	68515536	9365	10,9	7,6	9,8	0,0	208	75	9.75e-08	1.62e-05	0.34,0.351	1.0,1.0	-0.654	39402_1	TRUE	2
ENSG00000108946.16	39402	39402_1	human	kcytes	PRKAR1A	chr17	+	68514986	68515119	68512899	68512970	68515393	68515536	10009	14,25	29,39	10,3	28,20	282	149	0.0286504	0.181967	0.203,0.253	0.159,0.073	0.112	39402_1	TRUE	2
ENSG00000108946.16	39402	39402_2	human	bjFibro	PRKAR1A	chr17	+	68514986	68515119	68512449	68512548	68515393	68515536	6755	29,34	334210	16,26	66,77	182	49	0.000356208	0.0173248	0.023,0.042	0.061,0.083	-0.04	39402_2	TRUE	2
ENSG00000108946.16	39402	39402_2	human	kcytes	PRKAR1A	chr17	+	68514986	68515119	68512449	68512548	68515393	68515536	10008	19,33	691699	15,1	822586	282	149	0.00109047	0.0154694	0.014,0.024	0.01,0.001	0.013	39402_2	TRUE	2
ENSG00000108961.14	39408	39408_1	human	HEK293T	RANGRF	chr17	+	8289502	8289588	8289257	8289414	8289812	8290087	11371	614725	20,29	785696	59,50	161	75	0.0003281	0.0113314	0.935,0.921	0.861,0.866	0.065	39408_1	FALSE	2
ENSG00000108961.14	39408	39408_1	human	hepg2	RANGRF	chr17	+	8289502	8289588	8289257	8289414	8289812	8290087	10031	93198	7,11	141123	2,4	185	99	0.0151195	0.185922	0.877,0.906	0.974,0.943	-0.067	39408_1	FALSE	2
ENSG00000108961.14	39408	39408_3	human	HEK293T	RANGRF	chr17	+	8289502	8289610	8289257	8289414	8289812	8290092	103120	473536	20,29	591521	59,50	183	75	0.000332476	0.0114231	0.906,0.883	0.804,0.81	0.088	39408_3	FALSE	2
ENSG00000108961.14	39408	39408_3	human	hepg2	RANGRF	chr17	+	8289502	8289610	8289257	8289414	8289812	8290092	91290	63116	7,11	87,83	2,4	207	99	0.0125642	0.163911	0.811,0.835	0.954,0.908	-0.108	39408_3	FALSE	2
ENSG00000108961.14	39408	39408_5	human	hepg2	RANGRF	chr17	+	8289506	8289610	8289257	8289414	8289812	8290092	91292	2,2	7,11	2,7	2,4	203	99	0.00682815	0.107819	0.122,0.081	0.328,0.46	-0.292	39408_5	FALSE	2
ENSG00000108961.14	39408	39408_5	human	kcytes	RANGRF	chr17	+	8289506	8289610	8289257	8289414	8289812	8290092	109948	10,1	0,13	0,2	7,7	253	149	0.0132285	0.101846	1.0,0.043	0.0,0.144	0.449	39408_5	FALSE	2
ENSMUSG00000042569.13	39411	39411_1	mouse	actb_d1	Dhrs7b	chr11	+	60852418	60852511	60851741	60851958	60855699	60855852	11287	568590601	8,15,14	562379308	18,13,37	242	149	2.29e-05	0.000627658	0.978,0.96,0.964	0.951,0.947,0.837	0.056	39411_1	FALSE	2
ENSMUSG00000042569.13	39411	39411_1	mouse	fetalLiv	Dhrs7b	chr11	+	60852418	60852511	60851741	60851958	60855699	60855852	9993	453419355	0,4,1	363464515	12,10,14	142	49	1.67e-07	1.39e-05	1.0,0.973,0.992	0.913,0.941,0.927	0.061	39411_1	FALSE	2
ENSMUSG00000042569.13	39411	39411_2	mouse	actb_d1	Dhrs7b	chr11	+	60852418	60852507	60851741	60851958	60855699	60855852	53934	162207195	8,15,14	194,130,89	18,13,37	238	149	0.00316287	0.0388308	0.927,0.896,0.897	0.871,0.862,0.601	0.129	39411_2	FALSE	2
ENSMUSG00000042569.13	39411	39411_2	mouse	fetalLiv	Dhrs7b	chr11	+	60852418	60852507	60851741	60851958	60855699	60855852	46019	148,122,80	0,4,1	102166148	12,10,14	138	49	5.91e-07	3.92e-05	1.0,0.915,0.966	0.751,0.855,0.79	0.162	39411_2	FALSE	2
ENSG00000109046.15	39412	39412_4	human	k562	WSB1	chr17	+	27310060	27310174	27307743	27309272	27311508	27311616	10979	396403	12,14	309328	28,35	213	99	5.55e-06	0.000448545	0.939,0.93	0.837,0.813	0.11	39412_4	FALSE	2
ENSG00000109046.15	39412	39412_4	human	kcytes	WSB1	chr17	+	27310060	27310174	27307743	27309272	27311508	27311616	11640	314368	0,0	906971	18,22	263	149	2.23e-05	0.00071446	1.0,1.0	0.966,0.962	0.036	39412_4	FALSE	2
ENSMUSG00000020733.3	39415	39415_1	mouse	actb_d1	Slc9a3r1	chr11	+	115177223	115177377	115176350	115176512	115179049	115179090	31885	251582547	12,15,18	525507222	14,3,2	303	149	0.00290165	0.036174	0.911,0.95,0.937	0.949,0.988,0.982	-0.04	39415_1	FALSE	2
ENSMUSG00000020733.3	39415	39415_1	mouse	fetalLiv	Slc9a3r1	chr11	+	115177223	115177377	115176350	115176512	115179049	115179090	27582	567688555	0,10,1	813751641	28,1,23	203	49	6.39e-06	0.000282257	1.0,0.943,0.993	0.875,0.995,0.871	0.065	39415_1	FALSE	2
ENSG00000109107.14	39427	39427_2	human	k562	ALDOC	chr17	-	28575964	28576020	28575420	28575544	28576800	28576948	10914	345335	13041829	314380	10811250	155	99	0.00995089	0.134049	0.145,0.105	0.156,0.163	-0.035	39427_2	FALSE	2
ENSG00000109107.14	39427	39427_2	human	kcytes	ALDOC	chr17	-	28575964	28576020	28575420	28575544	28576800	28576948	11569	6,3	75,49	17,29	133109	205	149	0.00340523	0.0366075	0.055,0.043	0.085,0.162	-0.074	39427_2	FALSE	2
ENSG00000109111.15	39428	39428_2	human	k562	SUPT6H	chr17	+	28688691	28688839	28688090	28688218	28689353	28689561	135131	6,10	163170	28,35	101,83	247	99	1.61e-12	8.81e-10	0.015,0.023	0.1,0.145	-0.103	39428_2	TRUE	2
ENSMUSG00000002052.6	39428	39428_2	mouse	actb_d1	Supt6	chr11	-	78220596	78220744	78219882	78220090	78221120	78221248	75290	0,7,2	60165135	6,11,2	120,98,74	297	149	0.011836	0.111105	0.0,0.021,0.007	0.024,0.053,0.013	-0.021	39428_6	TRUE	2
ENSG00000109113.20	39429	39429_2	human	HEK293T	RAB34	chr17	-	28715992	28716058	28715799	28715901	28716902	28716994	82729	387446	33,32	275363	9,12	141	75	0.000607414	0.0176683	0.862,0.881	0.942,0.941	-0.07	39429_2	FALSE	2
ENSG00000109113.20	39429	39429_2	human	kcytes	RAB34	chr17	-	28715992	28716058	28715799	28715901	28716902	28716994	86616	478450	28,26	281158	10,4	215	149	0.0269021	0.173445	0.922,0.923	0.951,0.965	-0.035	39429_2	FALSE	2
ENSMUSG00000037720.16	39432	39432_2	mouse	actb_d1	Tmem33	chr5	+	67262477	67262654	67260963	67261033	67263729	67263824	23187	2,6,7	220438381	20,12,12	306328159	326	149	4.72e-05	0.0011584	0.004,0.006,0.008	0.029,0.016,0.033	-0.02	39432_2	TRUE	2
ENSMUSG00000037720.16	39432	39432_2	mouse	fetalLiv	Tmem33	chr5	+	67262477	67262654	67260963	67261033	67263729	67263824	20164	0,22,15	442232472	24,45,28	417440498	226	49	0.0174405	0.141846	0.0,0.02,0.007	0.012,0.022,0.012	-0.006	39432_2	TRUE	2
ENSG00000109184.15	39439	39439_7	human	kcytes	DCUN1D4	chr4	+	51911069	51911174	51899269	51899378	51913289	51913392	60274	97124	38,31	59,68	11,8	254	149	0.010731	0.0869677	0.6,0.701	0.759,0.833	-0.146	39439_7	TRUE	2
ENSMUSG00000051674.15	39439	39439_7	mouse	fetalLiv	Dcun1d4	chr5	+	73555358	73555463	73544046	73544155	73557253	73557285	10169	100,30,95	0,0,0	86,66,102	6,1,0	154	49	0.0105504	0.0973791	1.0,1.0,1.0	0.82,0.955,1.0	0.075	39439_11	TRUE	2
ENSG00000109255.11	39445	39445_2	human	k562	NMU	chr4	-	55605274	55605349	55600521	55600575	55607297	55607348	52366	34563393	256251	30453298	151147	174	99	0.000265059	0.00992604	0.885,0.885	0.92,0.927	-0.038	39445_2	FALSE	2
ENSG00000109255.11	39445	39445_2	human	kcytes	NMU	chr4	-	55605274	55605349	55600521	55600575	55607297	55607348	54796	60,40	0,0	368326	8,9	224	149	0.010483	0.0854856	1.0,1.0	0.968,0.96	0.036	39445_2	FALSE	2
ENSG00000109255.11	39445	39445_5	human	k562	NMU	chr4	-	55605274	55605513	55600521	55600575	55607297	55607348	126425	16291593	256251	14861634	151147	338	99	7.35e-05	0.00364184	0.651,0.65	0.742,0.765	-0.103	39445_5	FALSE	2
ENSG00000109255.11	39445	39445_5	human	kcytes	NMU	chr4	-	55605274	55605513	55600521	55600575	55607297	55607348	136453	26,11	0,0	105104	8,9	388	149	0.000131799	0.00302375	1.0,1.0	0.834,0.816	0.175	39445_5	FALSE	2
ENSG00000109320.14	39449	39449_2	human	kcytes	NFKB1	chr4	+	102510879	102510949	102503374	102503490	102525511	102525557	40606	5,5	0,0	3,2	0,6	219	149	0.00305035	0.0336839	1.0,1.0	1.0,0.185	0.407	39449_2	TRUE	2
ENSG00000109320.14	39449	39449_2	human	lncap	NFKB1	chr4	+	102510879	102510949	102503374	102503490	102525511	102525557	31544	5,6	3,1	5,9	0,1	119	49	0.000413623	0.0307412	0.407,0.712	1.0,0.787	-0.334	39449_2	TRUE	2
ENSG00000109320.14	39449	39449_3	human	kcytes	NFKB1	chr4	+	102503344	102503490	102501742	102501788	102510879	102510949	127747	0,0	3,3	4,0	1,1	295	149	0.0287908	0.182661	0.0,0.0	0.669,0.0	-0.335	39449_3	TRUE	2
ENSG00000109320.14	39449	39449_3	human	lncap	NFKB1	chr4	+	102503344	102503490	102501742	102501788	102510879	102510949	88843	5,3	1,0	6,4	3,1	195	49	0.00413434	0.129085	0.557,1.0	0.334,0.501	0.361	39449_3	TRUE	2
ENSMUSG00000028163.17	39449	39449_4	mouse	actb_d1	Nfkb1	chr3	-	135589326	135589504	135584654	135585515	135590315	135590488	27472	420464136488	265377385	509452552849	144,128,88	327	149	1.53e-14	1.79e-12	0.878,0.886,0.885	0.942,0.949,0.937	-0.06	39449_4	TRUE	2
ENSMUSG00000028163.17	39449	39449_4	mouse	fetalLiv	Nfkb1	chr3	-	135589326	135589504	135584654	135585515	135590315	135590488	23931	61910581092	31,39,62	9558881158	16,24,24	227	49	2.03e-06	0.000110239	0.812,0.854,0.792	0.928,0.889,0.912	-0.09	39449_4	TRUE	2
ENSG00000109323.11	39451	39451_10	human	kcytes	MANBA	chr4	-	102690879	102690957	102690595	102690771	102714437	102714561	67768	1,3	78,70	13,2	48,38	227	149	0.000255619	0.00507659	0.008,0.027	0.151,0.033	-0.074	39451_10	TRUE	2
ENSG00000109323.11	39451	39451_10	human	lncap	MANBA	chr4	-	102690879	102690957	102690595	102690771	102714437	102714561	52781	5,4	40,32	6,10	17,15	127	49	0.00326582	0.111877	0.046,0.046	0.12,0.205	-0.116	39451_10	TRUE	2
ENSG00000109323.11	39451	39451_6	human	hepg2	MANBA	chr4	-	102633250	102633473	102630769	102632281	102634787	102635045	57772	4,19	88154	21,19	84,98	322	99	0.00315944	0.0635578	0.014,0.037	0.071,0.056	-0.038	39451_6	TRUE	2
[truncated: 13,227,082 more chars]
